# Disruption of the *Aspergillus fumigatus* RNA interference machinery alters the conidial transcriptome

**DOI:** 10.1101/2022.07.28.501871

**Authors:** Abdulrahman A. Kelani, Alexander Bruch, Flora Rivieccio, Corissa Visser, Thomas Krüger, Danielle Weaver, Xiaoqing Pan, Sascha Schäuble, Gianni Panagiotou, Olaf Kniemeyer, Michael J. Bromley, Paul Bowyer, Amelia E. Barber, Axel A. Brakhage, Matthew G. Blango

## Abstract

The RNA interference (RNAi) pathway has evolved numerous functionalities in eukaryotes, with many on display in Kingdom Fungi. RNAi can regulate gene expression, facilitate drug resistance, or even be altogether lost to improve growth potential in some fungal pathogens. In the WHO fungal priority pathogen, *Aspergillus fumigatus*, the RNAi system is known to be intact and functional. To extend our limited understanding of *A. fumigatus* RNAi, we first investigated the genetic variation in RNAi-associated genes in a collection of 217 environmental and 83 clinical genomes, where we found that RNAi components are conserved even in clinical strains. Using endogenously expressed inverted-repeat transgenes complementary to a conditionally essential gene (*pabA*) or a nonessential gene (*pksP*), we determined that a subset of the RNAi componentry is active in inverted-repeat transgene silencing in conidia and mycelium. Analysis of mRNA-seq data from RNAi double-knockout strains linked the *A. fumigatus* dicer-like enzymes (DclA/B) and RNA-dependent RNA polymerases (RrpA/B) to regulation of conidial ribosome biogenesis genes; however, surprisingly few endogenous small RNAs were identified in conidia that could explain this broad change. Although RNAi was not clearly linked to growth or stress response defects in the RNAi knockouts, serial passaging of RNAi knockout strains for six generations resulted in lineages with diminished spore production over time, indicating that loss of RNAi can exert a fitness cost on the fungus. Cumulatively, *A. fumigatus* RNAi appears to play an active role in defense against double-stranded RNA species alongside a previously unappreciated housekeeping function in regulation of conidial ribosomal biogenesis genes.

## Supplementary material for "Disruption of the *Aspergillus fumigatus* RNA interference machinery alters the conidial transcriptome": Dataset_S2 (part 1 of 3)

### Sheet: Read_Counts
Gene	CEA17_0h_1	CEA17_0h_2	CEA17_0h_3	CEA17_24h_1	CEA17_24h_2	CEA17_24h_3	CEA17_48h_1	CEA17_48h_2	CEA17_48h_3	dclA_dclB_0h_1	dclA_dclB_0h_2	dclA_dclB_0h_3	dclA_dclB_24h_1	dclA_dclB_24h_2	dclA_dclB_24h_3	dclA_dclB_48h_1	dclA_dclB_48h_2	dclA_dclB_48h_3	ppdA_ppdB_0h_1	ppdA_ppdB_0h_2	ppdA_ppdB_0h_3	ppdA_ppdB_24h_1	ppdA_ppdB_24h_2	ppdA_ppdB_24h_3	ppdA_ppdB_48h_1	ppdA_ppdB_48h_2	ppdA_ppdB_48h_3	rrpA_rrpB_0h_1	rrpA_rrpB_0h_2	rrpA_rrpB_0h_3	rrpA_rrpB_24h_1	rrpA_rrpB_24h_2	rrpA_rrpB_24h_3	rrpA_rrpB_48h_1	rrpA_rrpB_48h_2	rrpA_rrpB_48h_3
AFUA_1G00100	3	0	0	6	7	4	5	3	2	0	0	0	1	5	8	5	4	1	0	2	0	2	2	2	3	0	6	0	0	0	6	3	2	9	2	1
AFUA_1G00110	2	3	0	9	10	3	12	10	4	0	0	0	22	7	9	5	5	4	0	0	0	13	14	4	4	4	6	0	0	0	6	28	1	12	4	8
AFUA_1G00120	0	0	0	0	0	0	0	0	0	0	0	0	0	0	0	0	0	0	0	0	0	0	0	0	0	0	0	0	0	0	0	0	0	0	0	0
AFUA_1G00130	0	0	0	0	0	0	0	0	0	0	0	0	0	0	0	0	0	0	0	0	0	0	0	0	0	0	0	0	0	0	0	0	0	0	0	0
AFUA_1G00150	9	21	13	1307	1571	1335	2544	1576	1299	23	15	9	1633	1428	1462	1739	1239	975	14	3	6	2121	1427	1687	1719	1053	1025	10	12	8	1104	1266	1216	1496	1134	445
AFUA_1G00160	0	0	0	0	0	0	1	1	2	0	0	0	0	0	0	1	0	1	0	0	0	0	0	0	0	0	0	0	0	0	0	1	0	2	0	0
AFUA_1G00170	0	0	0	0	4	0	1	3	0	0	0	0	4	0	0	3	0	0	0	0	1	2	0	0	0	9	0	0	0	0	0	0	0	5	2	0
AFUA_1G00180	0	0	0	0	0	0	0	0	0	0	0	0	0	0	0	0	0	0	0	0	0	0	0	0	0	0	0	0	0	0	0	0	0	0	0	0
AFUA_1G00200	0	0	0	5	0	0	12	6	2	0	0	0	4	3	1	8	7	6	2	0	0	0	3	0	7	4	8	3	2	1	10	3	2	4	15	9
AFUA_1G00210	0	1	0	0	0	0	0	0	0	0	0	0	0	0	0	0	0	0	0	0	1	0	0	0	0	0	0	0	0	0	0	0	0	0	0	0
AFUA_1G00220	0	0	0	0	0	0	0	0	0	0	0	0	0	0	0	0	0	0	0	0	0	0	0	0	0	0	0	0	0	0	0	0	0	0	0	0
AFUA_1G00230	0	2	0	0	0	0	0	0	0	0	0	0	0	0	0	0	0	0	0	0	0	0	0	0	0	0	0	0	1	0	0	0	0	0	0	0
AFUA_1G00250	0	0	0	0	0	0	0	0	0	0	0	0	0	0	0	0	0	0	0	0	0	0	0	0	0	0	0	0	0	0	0	0	0	0	0	0
AFUA_1G00270	0	0	0	0	0	0	0	0	0	0	0	0	0	0	0	0	0	0	0	0	0	0	0	0	0	0	0	0	0	0	0	0	0	0	0	0
AFUA_1G00280	0	0	0	0	0	0	0	0	0	0	0	0	0	0	0	0	0	0	1	0	0	0	0	0	0	0	0	0	0	0	0	0	0	0	0	0
AFUA_1G00310	0	0	0	0	0	0	0	0	0	0	0	0	0	0	0	0	0	0	0	0	0	0	0	0	0	0	0	0	0	0	0	0	0	0	0	0
AFUA_1G00320	0	0	0	0	0	0	0	0	0	0	0	0	0	0	0	0	0	0	0	0	0	0	0	0	0	0	0	0	0	0	0	0	0	0	0	0
AFUA_1G00330	0	0	0	0	0	0	0	0	0	0	0	0	0	0	0	0	0	0	0	0	0	0	0	0	0	0	0	0	0	0	0	0	0	0	0	0
AFUA_1G00340	0	0	0	0	0	0	0	0	0	0	0	0	0	0	0	0	0	0	0	0	0	0	0	0	0	0	0	0	0	0	0	0	0	0	0	0
AFUA_1G00350	10	5	8	1	0	1	5	3	1	1	2	6	0	2	0	4	1	0	2	1	3	5	0	0	3	5	0	1	7	2	1	1	1	1	1	0
AFUA_1G00400	0	0	0	0	0	0	0	0	0	0	0	0	0	0	0	0	0	0	0	0	0	0	0	0	0	0	0	0	0	0	0	0	0	0	0	0
AFUA_1G00420	13	14	22	64	69	36	4	14	47	17	7	4	63	60	20	11	46	27	19	9	15	60	48	41	46	4	57	8	11	13	55	85	36	33	29	28
AFUA_1G00440	658	472	425	8	17	14	180	116	80	528	463	380	43	43	17	117	98	59	648	304	551	44	22	20	197	158	46	348	378	294	26	17	15	138	83	15
AFUA_1G00450	713	707	999	70	82	17	718	674	689	466	543	661	51	49	25	843	657	540	2209	1227	2085	58	30	20	1088	644	333	1151	1033	819	39	54	14	445	388	150
AFUA_1G00470	39	35	64	51	36	58	89	80	102	43	40	25	48	49	63	83	96	92	49	42	60	67	46	70	113	100	61	39	48	51	40	64	55	92	78	30
AFUA_1G00480	2801	2243	3023	111	112	26	506	473	775	2195	1695	1527	59	66	50	730	636	640	3763	1713	3019	81	65	46	1136	669	367	2406	2726	2697	98	60	45	352	430	162
AFUA_1G00490	0	0	0	0	0	0	0	0	0	0	0	0	0	0	0	0	0	0	0	0	0	0	0	0	0	0	0	0	0	0	0	0	0	0	0	0
AFUA_1G00500	189	149	261	1810	2676	833	342	608	5024	138	119	154	2081	2004	1543	608	4192	8852	1544	1671	1740	2033	2629	1438	1510	722	9542	850	574	390	4646	3636	1418	517	10852	7753
AFUA_1G00510	7587	6420	7314	1669	2443	998	368	617	2114	4649	4551	3744	892	986	1346	321	1799	2604	4501	3803	3099	1020	1053	1208	955	407	4513	5007	6827	7275	2384	1012	1491	551	3779	2167
AFUA_1G00520	237	274	299	118	123	37	27	41	125	165	182	178	49	54	69	31	136	139	139	265	106	34	15	59	80	38	162	151	198	240	61	69	47	50	269	74
AFUA_1G00530	2721	2390	2754	844	1148	556	1346	1263	2943	2443	2288	2228	743	870	505	1370	2337	2746	1517	1194	1416	823	618	614	2637	2206	3436	2138	2405	2056	578	648	514	1165	2956	2174
AFUA_1G00550	6	2	13	201	263	169	450	281	225	4	0	13	154	153	189	252	193	180	13	7	4	160	157	233	260	288	190	4	14	5	138	163	169	317	324	116
AFUA_1G00560	20	7	9	451	506	623	2210	1749	1726	16	8	4	1142	889	593	1972	1624	1277	12	7	8	762	490	521	1350	917	1080	10	12	11	938	796	529	1295	1597	899
AFUA_1G00580	21	8	30	26	28	44	70	44	106	7	8	17	32	29	40	76	94	96	32	12	30	50	26	40	175	111	50	19	13	11	48	38	32	30	106	44
AFUA_1G00610	403	331	401	113	166	57	118	71	101	245	234	184	86	105	67	78	86	46	143	148	131	87	67	91	128	83	102	231	262	320	88	103	46	78	114	19
AFUA_1G00630	0	0	0	0	0	0	0	0	0	0	0	0	0	0	0	0	0	0	0	0	0	0	0	0	0	0	0	0	0	0	0	0	0	0	0	0
AFUA_1G00640	0	0	0	0	0	0	0	0	0	0	0	0	0	0	0	0	0	0	0	0	0	0	0	0	0	0	0	0	0	0	0	0	0	0	0	0
AFUA_1G00650	0	0	0	0	0	0	0	0	0	0	0	0	0	0	0	0	0	0	0	0	0	0	0	0	0	0	0	0	0	0	0	0	0	0	0	0
AFUA_1G00660	0	0	0	0	0	0	0	0	0	0	0	0	0	0	0	0	0	0	0	0	0	0	0	0	0	0	0	0	0	0	0	0	0	0	0	0
AFUA_1G00670	0	0	0	0	0	0	0	0	0	0	0	0	0	0	0	0	0	0	0	0	0	0	0	0	0	0	0	0	0	0	0	0	0	0	0	0
AFUA_1G00690	0	0	0	0	0	0	0	0	0	0	0	0	0	0	0	0	0	0	0	0	0	0	0	0	0	0	0	0	0	0	0	0	0	0	0	0
AFUA_1G00700	0	0	0	0	0	0	0	0	0	0	0	0	0	0	0	0	0	0	0	0	0	0	0	0	0	0	0	0	0	0	0	0	0	0	0	0
AFUA_1G00710	0	0	0	0	0	0	0	0	0	0	0	0	0	0	0	0	0	0	0	0	0	0	0	0	0	0	0	0	0	0	0	0	0	0	0	0
AFUA_1G00720	0	0	0	0	0	0	0	0	0	0	0	0	0	0	0	0	0	0	0	0	0	0	0	0	0	0	0	0	0	0	0	0	0	0	0	0
AFUA_1G00730	0	0	0	0	0	0	0	0	0	0	0	0	0	0	0	0	0	0	0	0	0	0	0	0	0	0	0	0	0	0	0	0	0	0	0	0
AFUA_1G00740	0	0	0	0	0	0	0	0	0	0	0	0	0	0	0	0	0	0	0	0	0	0	0	0	0	0	0	0	0	0	0	0	0	0	0	0
AFUA_1G00750	40	18	32	263	259	196	234	245	308	11	20	7	167	146	231	248	270	206	13	15	17	229	121	245	256	158	170	20	18	11	109	131	129	137	250	177
AFUA_1G00760	167	107	100	157	174	65	207	168	172	120	108	67	172	203	84	170	146	120	46	50	31	236	136	143	189	111	112	34	48	53	177	225	59	183	174	51
AFUA_1G00770	0	0	0	1	0	0	0	0	0	0	0	0	0	0	1	0	0	0	0	0	1	0	3	0	0	0	0	0	0	0	0	2	0	0	1	0
AFUA_1G00780	0	0	0	0	0	0	0	0	0	0	0	0	0	0	0	0	0	0	0	0	0	0	0	0	0	0	0	0	0	0	0	0	0	0	0	0
AFUA_1G00790	0	0	0	0	0	0	0	0	1	0	0	0	0	0	0	0	0	0	0	0	0	0	0	0	0	0	0	0	0	0	0	0	0	0	0	0
AFUA_1G00800	0	0	0	0	0	0	0	0	0	0	0	0	0	0	0	0	0	0	0	0	0	0	0	0	0	0	0	0	0	0	0	0	0	0	0	0
AFUA_1G00810	0	0	0	0	0	0	0	0	0	0	0	0	0	0	0	0	0	0	0	0	0	0	0	0	0	0	0	0	0	0	0	0	0	0	0	0
AFUA_1G00820	0	0	0	0	0	0	0	0	0	0	0	0	0	0	0	0	0	0	0	0	0	0	0	0	0	0	0	0	0	0	0	0	0	0	0	0
AFUA_1G00830	0	0	0	0	0	0	0	0	0	0	0	0	0	0	0	0	0	0	0	0	0	0	0	0	0	0	0	0	0	0	0	0	0	0	0	0
AFUA_1G00840	0	0	0	0	0	0	0	0	0	0	0	0	0	0	0	0	0	0	0	0	0	0	0	0	0	0	0	0	0	0	0	0	0	0	0	0
AFUA_1G00850	0	0	0	0	0	0	0	0	0	0	0	0	0	0	0	0	0	0	0	0	0	0	0	0	0	0	0	0	0	0	0	0	0	0	0	0
AFUA_1G00890	0	0	0	0	0	0	0	0	0	0	0	0	0	0	0	0	0	0	0	0	0	0	0	0	0	0	0	0	0	0	0	0	0	0	0	0
AFUA_1G00910	0	0	0	0	0	0	0	0	0	0	0	0	0	0	0	0	0	0	0	0	0	0	0	0	0	0	0	1	0	0	0	0	0	0	0	0
AFUA_1G00920	2	2	4	1	0	0	1	1	1	3	4	0	1	0	0	1	0	0	2	1	2	0	0	0	1	1	0	7	1	4	4	1	0	1	0	0
AFUA_1G00930	0	0	2	0	0	0	0	0	0	2	1	0	0	0	0	0	0	0	0	0	0	0	0	0	0	0	0	0	0	0	0	0	0	0	0	0
AFUA_1G00950	0	0	0	0	0	0	0	0	0	0	0	0	0	0	0	0	0	0	0	0	0	0	0	0	0	0	0	0	0	0	0	0	0	0	0	0
AFUA_1G00970	0	0	0	0	0	0	0	0	0	0	0	0	0	0	0	0	0	0	0	0	0	0	0	0	0	0	0	0	0	0	0	0	0	0	0	0
AFUA_1G00980	1	0	2	0	0	0	0	0	0	0	0	0	0	0	0	0	0	0	0	0	0	0	0	0	0	0	0	0	0	0	0	0	0	0	0	0
AFUA_1G00990	0	0	0	0	0	0	0	0	0	0	0	0	0	0	0	0	0	0	0	0	0	0	0	0	0	0	0	0	1	0	0	0	0	0	0	0
AFUA_1G01000	0	0	0	0	0	0	0	0	0	0	0	0	0	0	0	0	0	0	0	0	0	0	0	0	0	0	0	0	0	0	0	0	0	0	0	0
AFUA_1G01010	0	0	0	0	0	0	0	2	0	0	0	0	0	1	0	0	0	0	0	0	0	0	0	0	0	0	0	0	2	0	0	0	0	0	0	0
AFUA_1G01020	0	0	0	0	2	0	0	0	0	0	0	0	0	0	0	0	0	0	0	0	0	0	0	0	0	1	0	0	0	0	1	0	0	0	0	0
AFUA_1G01040	0	0	0	0	0	0	0	0	0	0	0	0	0	0	0	0	0	0	0	0	0	0	0	0	0	0	0	0	0	0	0	0	0	0	0	0
AFUA_1G01050	0	0	0	0	0	0	0	0	0	0	0	0	1	0	0	0	0	0	0	0	0	0	0	1	0	0	0	0	0	0	0	0	0	0	0	0
AFUA_1G01070	0	0	0	0	0	0	0	0	0	0	0	0	0	0	0	0	0	0	0	0	0	0	0	0	0	0	0	0	0	0	0	0	0	0	0	0
AFUA_1G01080	0	0	0	0	0	0	0	0	0	0	0	0	0	0	0	0	0	0	0	0	0	0	0	0	0	0	0	0	0	0	0	0	0	0	0	0
AFUA_1G01090	0	0	0	0	0	0	0	0	0	0	0	0	0	0	0	0	0	0	0	0	0	0	0	0	0	0	0	0	0	0	0	0	0	0	0	0
AFUA_1G01100	0	0	1	1	11	9	1	4	0	0	0	0	13	9	2	6	2	4	0	1	0	8	3	10	3	5	5	0	2	2	0	5	11	6	0	0
AFUA_1G01110	0	0	0	4	7	0	0	0	1	0	0	1	0	0	2	0	0	0	0	0	0	0	1	6	0	0	2	0	0	2	0	1	0	3	0	0
AFUA_1G01120	0	1	0	1	9	1	9	8	3	0	0	0	4	0	0	8	2	6	0	0	0	2	2	2	1	10	0	0	0	0	2	0	1	11	13	5
AFUA_1G01130	10	5	18	7	12	10	27	20	6	4	1	0	13	10	8	23	5	2	21	14	9	28	15	5	26	26	7	4	7	4	5	19	7	24	4	4
AFUA_1G01140	63	40	49	23	25	52	95	54	28	10	26	11	60	57	53	57	37	35	139	78	90	69	41	54	56	53	11	31	17	46	60	71	58	85	67	35
AFUA_1G01160	654	467	402	33	51	41	173	123	109	652	494	424	66	53	36	160	104	85	316	214	236	64	44	34	205	49	128	179	214	156	52	68	28	199	94	56
AFUA_1G01175	25942	22637	26470	20	14	0	5	8	36	25479	24813	23673	11	10	0	24	18	49	19122	24359	18575	39	24	1	3	5	26	19122	22328	18426	13	32	0	7	16	26
AFUA_1G01180	474	306	410	11	5	1	2	2	1	230	228	141	10	14	4	0	3	1	452	447	416	11	6	2	1	1	0	342	341	393	16	6	4	1	1	4
AFUA_1G01190	129	93	108	30	35	12	3	0	3	101	83	58	15	31	5	1	1	8	125	95	107	13	15	2	1	0	12	130	112	113	33	23	5	0	3	1
AFUA_1G01200	0	0	2	1	6	0	0	0	0	1	0	0	2	0	0	1	0	0	0	0	0	2	1	2	1	4	4	1	0	0	1	1	0	4	0	0
AFUA_1G01210	0	0	0	2	5	0	1	0	1	0	0	0	2	3	2	2	0	0	0	0	0	7	5	3	0	1	0	0	0	0	1	2	0	1	0	1
AFUA_1G01220	0	0	0	5	10	9	3	0	3	0	0	0	12	12	6	2	2	1	0	0	0	9	7	7	2	1	0	0	0	0	4	14	8	3	0	6
AFUA_1G01230	248	135	99	56	54	26	83	47	26	113	82	65	49	26	42	40	32	14	29	24	28	46	24	42	22	49	42	48	73	66	43	33	21	56	41	26
AFUA_1G01240	335	287	369	175	233	139	389	252	220	146	127	129	266	210	187	242	227	193	228	67	170	319	210	176	236	189	175	252	290	226	238	256	129	191	260	152
AFUA_1G01250	275	165	232	76	74	59	286	240	115	173	137	69	138	109	49	213	136	111	131	122	139	146	96	66	156	135	106	143	204	156	127	168	50	233	139	59
AFUA_1G01260	33	18	48	17	14	3	29	17	3	4	6	7	13	16	12	13	4	16	3	2	8	3	3	1	22	11	1	15	20	22	9	11	4	34	24	3
AFUA_1G01265	1	1	1	2	19	4	13	12	5	1	3	4	26	17	3	7	1	2	2	0	3	15	5	11	7	3	3	0	1	0	5	9	1	2	1	0
AFUA_1G01270	0	1	0	3	4	1	24	23	2	1	3	0	10	8	3	30	5	2	0	0	2	3	2	1	7	6	0	0	0	1	4	5	4	8	11	0
AFUA_1G01280	0	0	0	1	0	0	47	33	26	0	0	0	0	1	0	26	22	6	0	0	0	1	2	0	41	19	7	0	0	0	5	1	0	27	30	0
AFUA_1G01300	0	0	0	14	39	9	696	569	530	0	0	2	27	42	9	615	466	438	1	1	3	30	21	8	686	304	125	0	4	8	73	74	23	714	447	77
AFUA_1G01310	0	0	0	1	3	0	42	51	28	0	0	0	0	2	0	34	26	10	0	0	0	1	1	0	60	22	0	0	0	0	5	6	0	26	28	0
AFUA_1G01320	0	0	0	0	0	2	55	24	10	0	0	0	2	0	0	30	13	9	0	0	1	4	3	0	24	8	0	0	0	3	2	2	1	15	16	0
AFUA_1G01330	63	25	36	34	29	58	227	127	124	11	12	21	52	37	48	165	114	87	6	6	13	47	26	36	159	166	88	24	23	29	49	46	44	205	144	53
AFUA_1G01340	550	384	574	88	101	103	280	195	171	244	196	158	86	76	141	171	183	164	329	112	305	108	82	133	207	141	239	494	532	491	90	84	78	96	228	108
AFUA_1G01350	2549	2201	3442	1575	2064	1007	657	1586	5608	1846	2007	2025	2254	2631	1078	1348	4889	5670	2739	4167	3153	2465	1529	1175	3269	555	9323	4034	5013	4333	2774	4912	851	1807	7476	5028
AFUA_1G01360	2283	1801	2115	833	1321	714	1157	1711	2625	2349	2165	2129	936	1064	843	1767	3142	2748	1678	2114	1523	993	918	1040	2560	1146	3482	2008	2162	2195	1379	2009	745	2388	4344	2309
AFUA_1G01370	1017	733	851	538	560	299	657	674	812	793	808	630	213	270	289	654	886	618	394	342	311	253	188	307	1038	777	970	546	586	683	265	260	343	742	941	619
AFUA_1G01380	76	73	79	1376	1118	1003	2062	1895	2715	25	19	33	659	851	965	1852	2373	2326	213	171	224	668	343	939	2298	2195	1832	127	82	69	379	460	631	672	2713	1305
AFUA_1G01390	199	164	195	413	457	199	543	434	397	119	125	92	131	152	219	418	442	296	232	76	214	218	162	225	490	373	493	142	173	168	189	115	157	303	464	170
AFUA_1G01400	97	45	99	160	148	85	187	133	142	48	26	22	57	45	77	122	129	122	77	32	49	76	52	87	211	131	185	74	66	71	60	59	46	116	185	42
AFUA_1G01410	635	496	609	1137	818	251	648	474	769	374	230	198	247	271	288	483	723	420	470	398	422	287	238	198	817	637	608	335	353	505	431	342	286	225	929	268
AFUA_1G01420	0	1	0	5	0	1	1	4	6	0	0	0	0	0	0	2	12	0	2	0	0	1	0	0	12	2	7	1	2	3	3	0	0	0	9	0
AFUA_1G01430	2	0	0	45	28	27	62	35	45	1	3	0	40	46	32	46	24	21	0	0	0	17	31	28	45	61	78	0	3	0	48	43	28	66	77	79
AFUA_1G01440	0	5	0	5	5	16	24	17	1	0	0	0	3	2	9	18	8	0	0	2	0	6	8	2	11	21	10	0	0	0	13	5	5	27	18	0
AFUA_1G01450	3	4	7	123	124	89	87	73	88	4	4	1	91	76	77	75	61	17	0	0	0	105	100	127	95	41	190	1	0	2	112	126	95	138	73	67
AFUA_1G01460	16	10	17	9	16	9	49	32	25	19	24	8	15	14	22	22	10	10	33	24	30	16	7	16	16	19	14	26	17	13	48	22	16	20	15	15
AFUA_1G01480	245	180	161	8	15	1	0	0	1	182	115	112	4	7	0	0	2	7	108	71	87	14	9	0	0	0	0	88	128	146	12	11	0	0	2	0
AFUA_1G01490	46152	48529	59272	211	192	52	88	113	522	39878	53854	51273	181	136	47	381	307	724	31288	34573	30352	358	195	69	94	56	428	38991	56069	46378	155	182	65	66	258	217
AFUA_1G01500	4946	4293	3676	8	8	0	0	1	5	8848	7821	5358	4	3	2	0	0	2	1498	2134	1443	2	4	4	6	0	8	2326	2999	2930	8	5	5	1	4	0
AFUA_1G01520	7	3	6	7	2	0	5	3	1	0	0	4	5	10	1	7	3	6	5	2	8	4	3	2	6	2	5	2	0	11	6	0	4	0	4	2
AFUA_1G01530	0	1	0	528	589	832	456	407	323	0	0	0	923	1056	753	506	391	303	0	0	0	764	531	799	299	255	368	0	0	1	773	849	726	539	371	605
AFUA_1G01540	3	0	0	111	49	84	170	97	60	0	1	0	188	160	92	114	71	59	0	0	0	206	123	122	262	104	134	0	2	1	140	179	54	232	69	54
AFUA_1G01550	243	155	131	183	167	59	517	403	255	78	98	58	113	112	92	470	426	178	38	44	36	158	166	131	616	197	416	84	75	129	142	176	105	749	388	118
AFUA_1G01560	333	176	346	1107	849	769	1480	1370	1512	135	206	122	819	784	840	1500	1431	1178	175	168	231	800	506	772	1117	644	1348	162	183	272	746	795	596	839	1221	1050
AFUA_1G01570	209	93	124	151	127	167	177	165	135	99	65	63	216	167	163	141	93	91	225	107	170	212	152	230	114	75	76	114	56	129	199	254	165	136	148	44
AFUA_1G01580	93	54	115	57	26	49	96	87	80	55	32	35	85	53	37	89	75	59	78	102	75	71	68	42	101	115	32	97	88	153	105	102	36	113	68	30
AFUA_1G01590	720	507	833	492	371	347	787	505	565	260	252	209	532	485	377	572	516	390	774	374	749	646	430	349	956	916	304	653	791	1049	488	539	306	394	481	202
AFUA_1G01600	18893	17683	29597	5566	6632	5074	1050	1381	2080	13805	17993	21153	8380	8504	7343	1222	2558	2542	15776	15925	11077	13678	9972	7641	2029	906	2757	28383	35903	33162	11505	15577	6645	1565	2997	1449
AFUA_1G01610	3041	2374	3808	803	800	861	262	316	640	1111	1417	1257	1366	1240	1251	396	657	953	3397	2798	2759	1517	897	1285	415	171	623	3481	2941	3305	848	1635	1163	535	1101	324
AFUA_1G01620	44	83	109	279	220	161	51	57	98	37	31	34	79	115	199	59	91	72	110	128	126	108	52	198	87	20	180	86	83	112	145	105	178	69	130	244
AFUA_1G01630	33	25	24	754	645	331	847	622	1241	13	26	10	328	362	313	728	936	1036	40	37	22	286	270	328	661	380	1650	21	23	15	432	410	298	584	951	1126
AFUA_1G01640	31	30	32	1147	795	1940	2065	1698	2093	8	9	11	2012	1677	1867	2081	2030	1529	73	48	49	2511	1384	2381	1942	1183	1334	37	20	30	1529	2101	1768	1550	1746	1306
AFUA_1G01650	7	0	4	28	15	75	66	73	41	0	3	11	67	52	74	80	56	54	5	3	2	95	50	67	80	30	38	6	4	9	46	37	36	97	60	29
AFUA_1G01660	86	40	53	72	51	143	226	169	122	55	59	43	118	106	130	185	143	92	70	54	75	213	175	252	221	105	89	34	26	55	155	142	185	262	140	59
AFUA_1G01670	51	29	58	59	91	83	197	135	153	67	49	33	70	86	90	199	131	84	57	43	63	115	68	95	193	56	154	30	33	57	74	72	59	78	82	57
AFUA_1G01680	720	438	751	1293	1364	1545	3342	2162	2273	319	326	347	2017	2096	1588	2966	2088	1554	1048	1126	891	2493	1849	2077	3134	1597	1774	554	481	722	2018	2234	1705	2334	1866	1793
AFUA_1G01690	113	25	95	7613	6174	3797	7361	8238	18022	41	24	22	2968	4327	3829	14230	17329	16236	86	62	38	2544	1948	3020	12089	9578	16406	54	42	66	2402	2918	2004	3408	20892	15986
AFUA_1G01700	71	32	65	1176	1778	591	1471	1566	2213	38	27	15	665	641	696	2033	2614	2073	86	56	82	753	549	647	2235	1168	2358	56	39	45	529	548	416	1069	3791	2272
AFUA_1G01710	3	0	2	12	14	6	14	34	24	1	0	0	6	8	15	28	45	5	1	2	4	12	4	5	32	26	16	1	1	1	3	4	4	11	54	12
AFUA_1G01720	459	338	458	4624	4317	3319	5364	4664	6352	217	202	169	2401	2743	3619	4626	5538	5755	467	212	407	3166	2662	4087	4904	4835	6536	239	160	245	1952	2276	2961	3925	7901	4401
AFUA_1G01730	732	628	758	1075	1192	415	184	247	324	362	343	289	821	889	397	291	300	333	310	276	258	717	391	368	179	86	343	548	574	615	283	558	238	144	344	277
AFUA_1G01740	1792	1328	1997	1917	2166	2744	1935	1620	2359	862	726	567	3135	2638	2558	1801	1901	2208	1430	1084	1482	4338	2235	3414	2136	1976	2007	1163	893	1173	1974	2883	2679	1798	2409	1252
AFUA_1G01750	498	249	480	647	638	683	497	351	355	207	153	127	851	816	758	353	285	367	421	312	371	1092	631	934	317	219	326	306	217	254	656	824	753	333	389	222
AFUA_1G01760	687	696	1002	1409	1509	1871	5060	4173	4141	374	471	422	1474	1637	2016	4083	4076	3292	792	632	890	2302	1578	2037	4962	3148	2829	889	848	719	1645	1700	1429	2773	3315	2285
AFUA_1G01770	194	163	187	390	540	423	1376	940	1225	89	79	90	425	497	429	1179	1063	775	69	85	65	398	336	542	1063	625	1347	68	91	136	465	569	463	643	970	741
AFUA_1G01780	74	19	35	141	287	307	473	337	259	54	35	21	200	197	328	330	267	156	36	34	22	279	146	292	288	159	303	16	29	18	238	187	382	217	298	163
AFUA_1G01790	298	174	183	897	1101	1110	839	668	695	393	232	163	1220	1141	1124	763	652	526	201	161	166	1491	1010	1486	925	507	833	94	93	148	1315	1544	1288	739	778	347
AFUA_1G01812	119	94	112	466	661	684	493	453	322	84	45	63	1174	909	688	625	322	257	51	44	62	1034	596	730	273	120	579	55	56	79	709	937	486	451	390	506
AFUA_1G01820	130	72	87	8	25	6	25	12	12	43	47	38	14	14	8	10	4	1	44	25	31	20	29	8	12	20	25	24	47	48	17	8	12	33	15	1
AFUA_1G01830	180	134	182	299	306	194	217	174	222	99	102	85	292	283	218	233	170	183	99	103	89	300	168	259	232	230	254	148	167	199	193	241	180	176	311	149
AFUA_1G01850	2878	2470	2639	1323	1323	671	1271	1097	2591	3804	3541	2692	697	691	910	1250	2005	1844	1059	951	981	1036	788	918	2048	1171	4987	1842	2577	2488	735	821	681	1163	2359	2191
AFUA_1G01860	594	421	489	504	632	456	908	767	1104	570	513	427	392	420	554	874	1024	1000	226	224	222	502	317	676	891	639	1575	334	518	428	316	471	446	754	1283	730
AFUA_1G01870	1989	1816	2512	1115	1039	1486	1824	1435	1897	855	782	908	1272	1243	1420	1462	1402	1491	1809	1243	1622	1949	1287	1798	1535	1174	1497	1951	1549	1554	1272	1756	1465	1800	1858	1028
AFUA_1G01890	203	115	133	92	89	155	700	562	381	54	64	86	270	202	253	591	384	314	155	130	146	431	334	273	317	299	236	117	133	146	529	612	208	634	618	234
AFUA_1G01900	149	124	74	29	57	61	282	190	148	105	38	30	64	51	51	244	176	110	47	24	40	112	76	82	207	97	142	12	28	27	91	94	57	305	188	127
AFUA_1G01910	860	618	502	272	303	313	1164	907	718	601	500	309	331	240	285	949	619	432	289	204	300	387	226	394	1114	658	442	283	358	313	335	359	321	891	609	309
AFUA_1G01920	39	36	17	1613	1688	395	1263	1900	1817	32	19	23	369	627	400	2503	1910	1216	10	6	3	205	163	270	1363	468	2480	10	21	16	173	228	216	950	2051	1580
AFUA_1G01930	39	27	18	106	95	90	342	276	190	8	20	14	161	170	114	257	184	151	3	0	2	127	76	152	180	259	231	14	18	12	77	138	60	223	255	150
AFUA_1G01940	280	240	228	328	264	364	729	631	973	392	348	284	446	362	367	850	952	763	212	173	208	551	253	348	766	746	624	149	209	90	406	474	316	536	923	632
AFUA_1G01950	1809	1678	2106	695	892	435	2750	1628	1560	1276	1451	1701	698	752	488	1585	1373	1292	1715	1717	1732	1057	1139	596	2509	6046	1145	1300	1228	1157	1193	1337	519	2105	1429	782
AFUA_1G01960	6937	5004	5725	1954	1814	2463	2938	1939	1323	5919	5984	4433	1952	1764	2277	2196	1513	945	3240	2732	3261	1864	1141	2735	2312	4601	688	4080	5732	5647	1194	1678	1479	865	2953	322
AFUA_1G01970	2667	2361	3053	698	726	644	1072	798	615	2194	1950	1819	688	680	590	800	487	431	2050	1873	1954	751	511	709	660	831	512	1789	1835	1714	526	533	463	849	612	284
AFUA_1G01980	402	305	357	77	79	23	24	28	55	542	400	462	31	27	20	47	44	47	190	169	188	32	10	20	80	32	25	176	249	220	35	35	24	34	62	2
AFUA_1G01990	658	1006	1311	628	453	409	705	873	2367	137	130	117	543	471	495	1273	2049	1972	453	221	414	509	238	676	2204	2579	1617	272	306	362	164	447	458	346	2313	488
AFUA_1G02000	753	409	512	132	111	134	480	349	200	239	144	106	111	110	181	334	216	127	383	181	358	159	104	156	251	320	148	339	383	436	111	117	119	395	301	79
AFUA_1G02010	2015	1578	2255	1414	1756	1656	1749	1642	2460	1143	1024	945	1899	1683	1785	1804	1977	2017	1371	1007	1334	2679	1518	2031	2229	1334	1697	1351	1325	1863	1449	1907	1650	1224	2015	1116
AFUA_1G02020	2695	1623	2078	980	1270	920	859	780	724	1754	1202	864	900	912	988	675	701	411	1294	890	1336	1206	842	1062	645	694	507	1240	1355	1689	909	975	738	783	699	295
AFUA_1G02030	2243	2322	3486	4734	4352	4785	2663	2359	4413	1228	1099	1285	6151	5705	5287	2643	3343	4185	2837	1904	2679	8098	4500	6355	3704	3136	2997	2333	1855	1912	3305	5040	5181	1752	4513	2245
AFUA_1G02040	2042	2103	2387	961	1053	684	752	1282	2135	1841	2440	2855	550	614	992	1204	2328	2046	1979	2798	1732	513	392	973	1527	703	2299	2370	2998	1883	538	1023	705	1295	3224	1566
AFUA_1G02050	1226	914	1284	743	716	1014	1112	911	907	530	484	466	1014	881	969	840	858	706	1330	815	1118	1215	708	1221	819	621	675	1105	1001	982	660	904	834	756	918	382
AFUA_1G02060	1054	762	639	133	167	118	179	161	154	619	535	331	112	115	112	126	135	115	117	109	138	133	99	187	156	110	152	101	117	220	109	127	158	274	275	93
AFUA_1G02070	3022	2243	2589	6226	5707	7703	3672	3473	7098	2259	1878	1403	8283	8428	7949	3622	5331	7191	1420	1184	1298	9770	6811	9752	4484	3772	6044	786	852	1011	5938	7431	8370	3594	7227	4647
AFUA_1G02080	1041	665	682	514	592	536	1498	964	812	951	758	552	486	496	462	1014	802	697	533	304	338	624	525	586	1063	956	881	316	349	394	646	532	527	983	998	697
AFUA_1G02090	2747	2224	2241	1732	2406	963	744	754	1376	3557	2606	2195	974	982	929	725	982	1061	1097	1332	972	1275	1056	1041	800	919	1338	1234	1770	1750	1473	1474	828	804	1509	1156
AFUA_1G02100	415	314	360	391	479	193	743	537	360	215	236	178	258	310	212	575	437	243	318	199	239	306	227	210	540	569	246	188	185	229	247	349	142	451	550	118
AFUA_1G02110	1490	1035	1836	3425	4575	2714	1401	1145	2309	461	434	409	3888	4346	2840	1385	1741	2011	1511	824	1219	3378	2310	3442	2050	2233	2656	1143	925	1174	1557	2574	2455	774	2417	1584
AFUA_1G02120	2559	2100	2521	657	1071	489	1096	741	464	3218	2780	2452	378	503	648	628	460	245	1664	1520	1761	537	495	661	591	793	700	2299	2746	2171	609	552	732	619	964	268
AFUA_1G02130	6514	5750	8463	1152	1604	1657	1115	1135	1822	4608	5071	5240	1016	1026	1517	1039	1607	1342	5131	2305	4744	1378	830	1627	1531	1112	1776	7841	8839	7956	1255	1095	1368	580	1780	1206
AFUA_1G02140	4428	3524	5289	3290	5038	4359	1831	4143	7420	3502	3271	2624	3908	3594	5593	3520	8269	7119	2733	2037	2535	6657	3985	4736	5124	1614	11005	6325	8711	6936	3463	5160	2459	2529	7846	4253
AFUA_1G02150	1477	1355	1457	1845	1797	2554	2425	1986	2604	1155	1267	995	2401	2185	2797	2020	2349	2135	1121	917	924	2551	1433	2912	2414	2960	2407	1127	1326	1418	1403	2018	2330	1457	3108	1675
AFUA_1G02160	2404	1986	2526	560	689	653	799	714	1123	2265	1838	1501	454	450	743	735	988	776	1450	1031	1168	617	349	697	1164	1265	882	1285	1412	1690	286	420	562	403	1239	457
AFUA_1G02170	2377	1730	1906	881	1121	1007	2476	1778	1273	2349	1868	1418	1188	1080	1154	2146	1357	1126	1872	1447	1753	1608	1195	1255	1708	1620	1176	1689	1665	2020	1874	2106	926	2373	1641	800
AFUA_1G02180	786	698	975	368	419	391	655	442	415	217	203	191	432	352	370	443	427	302	516	389	520	520	276	383	409	296	347	719	735	820	267	399	306	412	403	221
AFUA_1G02190	5362	3864	5457	3317	3685	3940	4627	3660	4428	3286	2816	2433	4891	4494	3959	4012	4000	3722	4625	3163	4125	5788	3721	4633	3901	3714	3117	3814	3389	3222	3930	4881	3622	4037	4354	2783
AFUA_1G02200	623	720	1002	1181	1305	913	1524	1300	1751	176	202	245	1349	1404	791	1388	1543	1338	1797	1278	1502	1336	899	1027	1448	958	1545	918	662	658	714	1182	631	920	1658	954
AFUA_1G02210	580	808	1078	1062	1584	1077	746	729	1782	184	100	138	1402	1268	1027	958	1493	1668	1126	752	971	1491	704	1466	1725	1825	1535	476	348	402	398	1007	898	439	1761	1110
AFUA_1G02220	480	301	330	140	162	116	166	139	138	258	144	106	178	122	96	150	78	57	183	177	151	168	95	91	170	135	97	191	275	199	190	247	124	145	164	77
AFUA_1G02230	38	32	11	18	24	8	20	18	8	8	11	9	17	11	6	22	7	16	12	14	9	22	22	13	14	10	16	20	8	16	17	40	6	34	10	6
AFUA_1G02240	0	0	2	2	0	2	7	3	11	0	0	0	11	1	1	2	1	5	4	0	0	9	2	5	4	4	0	0	0	2	0	26	5	4	2	0
AFUA_1G02250	0	0	0	3	0	0	1	0	0	0	0	0	0	1	0	0	0	0	0	0	0	2	1	2	0	1	0	0	0	0	0	0	0	0	0	0
AFUA_1G02255	0	0	0	7	11	5	23	10	21	3	0	0	23	22	15	28	30	21	0	0	2	46	9	25	25	2	10	0	0	0	13	18	4	15	30	2
AFUA_1G02260	7	0	1	10	12	11	15	14	32	0	0	0	8	13	9	26	31	19	0	0	1	6	5	16	27	31	12	0	0	0	4	9	3	0	25	6
AFUA_1G02270	183	144	188	2774	3748	1986	2846	3657	3635	68	61	39	938	1373	2085	3033	2999	3031	159	104	162	919	585	1837	2562	2643	3906	145	138	167	665	835	1102	645	3337	2703
AFUA_1G02280	1633	1318	1670	509	733	583	761	710	992	1303	1293	853	478	386	489	802	1020	881	1466	692	1262	660	339	524	1138	816	781	1406	1507	1307	381	455	303	556	1071	612
AFUA_1G02290	477	350	428	10373	9052	41356	17185	16254	17252	482	444	294	29634	22985	35242	13077	14786	14027	228	342	239	34983	21760	54158	16329	10149	13375	299	370	355	25822	28732	39401	26120	15993	11867
AFUA_1G02300	7	7	4	1	6	9	2	9	7	1	4	0	3	2	1	1	4	4	0	1	3	12	8	3	5	2	0	1	1	5	8	6	1	6	4	1
AFUA_1G02310	0	0	1	53	79	56	311	205	175	0	0	0	213	140	46	81	104	80	0	0	0	346	204	112	206	164	45	0	1	0	145	316	85	411	181	55
AFUA_1G02320	289	219	236	215	211	162	575	475	365	287	292	262	423	311	182	264	323	317	111	125	113	555	432	296	447	452	228	155	176	226	349	570	214	842	542	238
AFUA_1G02330	1548	1395	1218	1968	2117	701	1194	1015	1903	1519	1183	964	1061	1340	790	1018	1388	1984	701	599	625	1200	1093	945	1598	2295	3953	697	851	787	1206	1163	722	846	2748	1862
AFUA_1G02340	1111	1054	1547	4612	5468	2794	3544	3409	9937	704	765	736	2116	2843	3059	3398	7075	10460	1083	637	818	2294	1915	3792	8560	10752	16842	915	985	932	1629	1630	2850	1679	11989	7386
AFUA_1G02360	1048	663	936	279	324	311	723	594	470	354	260	217	444	411	354	544	402	374	504	308	513	461	309	338	473	440	470	566	666	834	354	411	293	557	556	294
AFUA_1G02350	174	109	256	220	171	103	107	102	100	65	44	32	136	151	79	115	117	93	95	45	85	163	117	116	137	82	143	172	169	234	139	126	92	100	125	54
AFUA_1G02370	161	70	117	89	50	84	112	81	84	41	26	17	105	116	85	79	81	68	55	49	52	94	74	77	92	78	86	48	91	41	69	106	72	92	101	62
AFUA_1G02380	74	36	34	50	38	55	107	132	176	31	7	8	81	70	67	111	128	135	42	33	19	66	47	74	88	69	133	12	16	14	54	84	55	125	165	73
AFUA_1G02390	1628	821	977	363	395	535	385	305	260	442	198	180	373	332	375	257	247	176	357	261	362	579	327	545	263	384	256	550	580	682	354	415	429	300	407	115
AFUA_1G02400	598	458	566	908	854	685	1318	1038	1320	302	294	251	845	739	693	1121	1170	922	756	491	768	774	385	801	1438	990	832	400	406	372	332	641	508	609	1231	440
AFUA_1G02410	1079	919	1265	858	955	1829	1168	920	1156	459	437	376	1668	1542	1754	881	1053	968	2350	1416	2190	2356	1182	2119	1136	882	747	1147	920	689	989	1549	1645	953	1101	524
AFUA_1G02420	682	703	1050	392	382	610	636	477	586	401	551	741	682	583	636	505	585	448	2016	2132	1762	905	476	913	689	404	542	933	792	622	470	642	588	577	719	329
AFUA_1G02430	5227	3451	4069	1496	1833	1525	1614	1429	1992	4447	3934	2701	2067	2001	1603	1637	1949	1622	2303	2245	2149	2522	1630	1815	1887	1066	2074	2535	2991	3171	1685	2424	1376	1780	1930	1252
AFUA_1G02440	87	85	70	110	72	69	218	211	209	64	89	59	108	103	46	210	173	219	35	33	44	122	80	51	308	311	170	41	56	65	88	100	49	109	291	141
AFUA_1G02450	464	423	413	410	396	144	591	470	442	430	468	335	310	275	206	492	348	273	236	190	215	296	279	191	526	558	438	228	235	279	336	488	144	449	590	195
AFUA_1G02460	1955	1729	2421	805	1089	976	889	667	1462	859	653	601	550	647	977	708	1144	1039	1240	591	1042	719	438	1229	1437	1298	1184	899	959	1180	295	480	754	389	1325	614
AFUA_1G02480	605	582	663	138	177	93	215	129	129	410	375	351	101	99	106	112	95	55	655	374	571	213	133	183	112	202	115	325	457	436	192	212	100	173	190	74
AFUA_1G02490	10427	7167	8078	813	1063	505	669	563	872	6649	5504	3842	420	426	348	418	582	384	2567	2166	2563	639	412	498	756	615	615	4985	7050	6969	598	760	456	533	875	297
AFUA_1G02500	501	263	416	407	368	582	529	400	422	182	188	112	828	604	655	480	413	323	449	329	449	825	528	727	460	258	276	317	293	449	599	781	626	354	436	220
AFUA_1G02510	1009	786	1130	1675	2423	2429	3554	2525	1590	555	454	436	3399	2972	2582	2268	1635	1250	380	166	382	3462	2123	2600	1830	1069	1301	542	638	677	2055	2145	1998	1698	1663	926
AFUA_1G02520	2	0	3	16	13	3	7	4	4	0	0	0	15	4	5	3	1	4	0	0	0	11	10	6	6	5	4	0	0	0	10	8	4	8	6	0
AFUA_1G02530	579	410	594	519	474	187	412	357	295	347	388	355	408	413	232	415	284	243	350	375	332	500	400	251	544	365	314	434	465	713	397	437	235	471	310	185
AFUA_1G02540	2935	1995	2893	2599	3223	2841	3434	2713	2723	1782	1773	1344	3124	3057	3175	2736	2194	2067	1471	783	1356	3805	2526	3112	2406	1893	3134	1831	1922	2296	3086	2968	3023	2767	2899	2299
AFUA_1G02550	459	169	280	11194	10159	15728	7341	6907	10528	179	105	100	20707	18213	18715	7266	8016	10692	254	151	215	25550	15960	21447	7591	5814	5278	233	165	241	15440	20090	18473	8490	12151	4450
AFUA_1G02560	1864	1137	1414	449	622	925	369	289	371	1150	1074	887	957	710	1071	303	297	350	1327	1489	1276	714	450	983	249	219	325	1384	1516	1883	495	1005	972	381	457	225
AFUA_1G02570	4104	3080	4667	15678	33409	13881	3810	12616	30859	2604	2581	2219	14886	18059	17959	8189	26990	32037	3639	2448	3319	21086	15286	17876	20669	25169	46677	4737	5272	5130	16778	20607	12476	7497	42395	27128
AFUA_1G02580	218	227	285	3135	5346	3744	1837	2789	4298	166	150	95	2129	3354	4738	2082	3565	5035	343	339	292	2542	2090	5502	2703	4986	6263	234	271	215	2382	2835	3564	2676	8185	4486
AFUA_1G02590	557	770	971	1491	1964	1093	1131	1113	2390	263	226	239	771	941	1287	1477	1911	1952	836	568	824	848	530	1535	1958	2937	2417	508	417	443	368	661	805	594	2546	1254
AFUA_1G02600	3429	5434	8310	2473	2203	1465	5701	4775	3879	1937	2962	4076	2784	2414	1683	5252	3950	3242	5490	5345	5015	3328	1854	2269	5917	3738	1732	4502	4003	3111	2056	2728	1518	6980	3496	1097
AFUA_1G02610	359	358	592	1306	1339	902	2484	1993	2538	74	70	76	1591	1615	1112	2684	2397	2025	616	484	485	1731	747	1323	2839	2593	1255	266	255	259	718	1748	977	1723	2783	643
AFUA_1G02620	678	641	773	538	614	708	529	379	427	293	210	207	591	538	582	493	493	369	1251	900	1088	496	357	776	447	383	322	573	405	406	479	578	623	342	582	177
AFUA_1G02630	238	317	499	1070	1208	957	1212	1062	2283	40	39	32	1535	1228	1053	1449	1886	1743	390	208	287	1803	988	1589	2538	2113	1242	157	75	131	469	1363	966	815	2156	822
AFUA_1G02633	0	0	0	1	0	0	1	0	0	0	0	0	1	1	0	0	0	1	0	0	0	3	0	1	0	2	1	0	0	0	0	0	0	0	0	2
AFUA_1G02636	1	0	0	0	9	1	8	4	1	0	0	4	1	1	6	3	6	1	3	6	1	6	2	9	4	10	3	3	2	0	7	15	1	8	1	0
AFUA_1G02640	1238	853	1235	970	1121	764	1389	1157	1257	663	597	560	841	851	879	1145	1118	979	1550	979	1362	858	501	948	1166	701	1033	1180	982	1034	576	727	629	719	1185	572
AFUA_1G02650	760	455	564	211	270	191	452	282	220	438	310	211	182	207	227	295	273	143	278	194	239	273	167	253	285	203	190	276	285	294	217	262	197	329	352	49
AFUA_1G02660	12	6	8	80	117	37	21	10	20	3	0	4	129	82	32	16	9	12	5	3	3	107	42	52	12	7	22	0	3	2	43	83	28	13	20	2
AFUA_1G02670	2349	2024	2478	1870	1691	2845	2546	2227	2546	1567	1364	1315	2812	2360	2822	2342	2465	2285	2103	1669	1758	3827	2487	3568	2015	1791	1851	1402	1438	1582	2733	3232	2868	2437	2699	1260
AFUA_1G02680	1752	1385	2365	660	758	1028	631	480	1233	575	441	466	612	687	1105	566	1122	1017	1299	635	1202	703	390	1275	1151	1130	1028	1151	1117	1414	410	492	935	292	972	571
AFUA_1G02700	973	583	678	355	539	312	1413	1015	1142	585	397	262	314	394	392	1114	960	881	363	244	330	341	316	401	834	777	1421	403	460	505	384	346	286	964	1803	1040
AFUA_1G02710	4279	3196	4773	659	953	748	1538	1193	1523	2065	2145	1665	1032	1088	861	1266	1488	1353	3821	2892	3520	1294	854	914	1463	1450	1342	3592	3551	4015	958	1320	639	1145	1639	1131
AFUA_1G02720	477	393	423	1065	1199	449	993	701	704	202	177	118	608	613	476	735	671	478	348	191	238	513	310	556	646	700	655	282	252	317	431	542	499	687	672	349
AFUA_1G02730	2	1	0	281	290	244	63	61	147	0	1	3	466	412	227	82	134	156	0	1	0	242	171	210	68	86	222	3	1	0	169	318	263	42	155	88
AFUA_1G02740	0	0	0	5	7	0	2	3	2	0	0	0	7	6	3	0	1	0	0	0	0	6	2	3	1	2	1	0	0	0	4	9	3	2	10	13
AFUA_1G02750	0	0	0	5	7	2	1	2	0	0	0	0	1	2	0	2	2	0	0	0	0	5	1	0	0	0	0	0	0	0	0	7	1	0	0	2
AFUA_1G02760	319	244	508	2824	3345	1346	2385	2121	2718	173	139	197	1206	1292	1246	1894	2171	1938	489	153	397	1663	959	1155	2429	2333	2926	604	401	461	1072	992	1035	1159	2228	1844
AFUA_1G02770	2629	2052	2237	1542	1510	1164	5196	4899	5936	2719	2569	1614	1863	1906	1110	5172	4185	3290	1002	1075	1022	2668	2542	1482	6512	11748	9647	1652	1890	1921	4620	6029	848	5117	8329	7131
AFUA_1G02780	234	101	142	172	234	192	118	72	86	72	80	47	286	267	155	87	78	70	163	106	159	167	156	176	65	153	136	99	95	162	217	281	230	50	151	58
AFUA_1G02800	2633	1613	1891	1080	1380	945	2713	2038	1592	2183	1608	1111	1570	1376	1044	1994	1522	1079	1273	1001	1045	1421	961	1111	1906	2085	1345	1280	1439	1547	1661	2052	1047	2178	1844	793
AFUA_1G02810	520	544	751	589	736	442	710	572	760	283	306	268	523	610	533	573	575	493	950	811	1006	372	236	514	684	470	586	519	367	452	348	505	397	338	646	407
AFUA_1G02820	3409	2302	3240	8008	12759	5147	1113	1216	3970	2081	1816	1531	10660	12302	5403	2040	3200	3327	5630	4603	5298	3040	2599	423	591	753	783	3124	2372	1990	13766	18493	3064	517	3718	5254
AFUA_1G02830	8686	5484	8204	1318	1857	1599	1523	1316	1816	7718	7287	5875	1846	1760	1638	1367	1670	1791	2954	1833	2712	2211	1375	1691	1332	931	2117	5681	7060	7601	1820	2017	1462	1226	1917	1343
AFUA_1G02840	135	92	110	656	721	786	964	849	839	79	71	70	991	855	910	945	754	748	137	88	98	1185	673	937	894	502	567	104	104	131	776	907	737	649	868	376
AFUA_1G02850	1957	1078	1142	383	592	456	2316	1449	919	1883	1483	924	725	613	492	1569	1040	816	800	704	768	855	773	513	1491	1350	662	752	751	807	1369	1531	533	2036	1239	407
AFUA_1G02860	383	195	195	88	103	55	169	106	37	253	236	123	31	46	45	115	61	23	70	59	64	29	24	40	81	68	35	83	123	142	36	36	34	112	92	25
AFUA_1G02870	93	62	94	980	998	719	1560	1186	657	94	27	20	1364	1083	738	1136	590	454	53	38	105	997	508	851	803	561	840	82	80	70	682	741	589	794	818	676
AFUA_1G02880	195	74	124	314	356	872	1010	980	939	86	88	37	1189	768	731	993	942	777	161	139	193	1182	766	900	808	804	666	54	78	48	1044	1012	753	1134	1000	728
AFUA_1G02890	125	71	112	1367	1426	3346	1142	1037	1085	80	42	31	3714	3037	3541	1144	1140	1340	283	191	246	3522	2041	4805	740	758	589	85	72	112	1744	3020	3126	1287	1775	502
AFUA_1G02900	91	83	98	1032	1164	439	225	261	471	36	22	9	539	587	537	209	336	345	112	72	81	470	231	555	308	311	738	42	29	55	239	393	384	113	495	398
AFUA_1G02910	30	46	24	3854	4403	1964	1664	1417	2402	37	14	12	1663	2209	2176	1267	1600	1738	39	32	19	2052	1203	2482	1822	974	3664	12	9	8	1424	1383	1736	1286	1313	1773
AFUA_1G02920	268	182	232	618	728	518	542	408	525	125	84	69	641	552	471	459	531	374	219	106	184	640	342	540	580	271	523	118	132	103	352	312	408	364	410	234
AFUA_1G02930	147	87	146	934	1167	635	430	471	439	44	19	27	959	988	628	468	428	362	215	194	175	940	649	713	405	291	237	113	77	114	610	932	536	403	479	229
AFUA_1G02940	554	470	637	597	659	389	655	540	743	295	221	184	404	483	412	579	580	545	416	280	368	567	305	385	783	523	450	396	400	446	417	452	346	404	608	207
AFUA_1G02950	249	105	107	10348	12680	3423	6386	5742	7231	111	102	77	3719	4870	4714	6894	5961	5898	107	106	100	4582	3791	4992	6285	5590	8501	128	120	168	4472	5792	3428	4218	8564	4965
AFUA_1G02960	42	22	21	1162	1739	592	1117	1011	1001	23	17	7	440	534	832	1036	979	818	15	15	15	602	430	697	1049	741	1176	18	24	46	531	459	492	501	1125	450
AFUA_1G02970	123	70	93	6319	5168	3085	3700	3161	3915	46	59	36	1961	2284	3096	3198	4111	2964	86	72	83	3317	2432	3512	3086	1989	4225	92	78	127	3318	3827	2238	2085	3298	2894
AFUA_1G02980	2704	3113	4939	2246	2703	3967	2779	3682	4628	1728	2518	3234	4642	4532	4508	3402	4472	4305	4630	5481	4662	6522	4196	5955	3237	1951	6536	5217	4560	2943	5609	6305	4783	4656	6281	4942
AFUA_1G02985	572	424	430	709	570	1054	1107	1106	782	265	291	276	670	697	969	855	804	684	588	492	504	1038	672	1214	685	434	645	548	445	546	564	681	846	740	654	545
AFUA_1G02990	8372	7081	10494	2087	2523	1416	1500	1681	2728	5219	5869	5743	1496	1494	1647	1496	2612	2571	5756	4190	5061	2548	1634	1812	2085	1696	3366	8750	9782	9691	1546	1999	1524	1500	3228	1657
AFUA_1G03000	268	182	279	595	643	506	531	469	1013	147	180	158	563	475	520	694	947	686	450	357	474	589	298	585	1361	1144	777	411	265	385	238	504	385	295	1133	518
AFUA_1G03010	9670	7820	9483	1001	940	934	2099	1523	1590	10220	11325	9255	1143	1022	1147	1594	1383	1449	7515	5849	8229	1527	980	1349	1799	1207	1115	12645	15254	14013	906	1035	995	1275	1573	942
AFUA_1G03020	3539	2571	2931	976	1092	1164	657	570	574	5414	4851	4246	1187	1151	983	568	609	463	2640	2005	3366	1173	738	1298	490	459	543	3841	4813	3604	898	1337	1082	746	750	384
AFUA_1G03030	5674	4270	6805	2048	3132	2515	7884	6301	4522	3873	4890	4487	2414	2567	2655	5514	4309	3946	6512	4485	7587	3632	2599	2889	4675	3977	4066	10035	10455	9206	2679	3010	1980	3888	5311	2266
AFUA_1G03035	574	377	752	613	581	620	439	393	442	365	372	421	812	720	673	500	388	351	1299	1249	1126	769	505	791	422	197	448	791	559	634	556	711	659	392	659	369
AFUA_1G03040	4701	4695	6250	29270	34243	22027	17540	15732	27168	3097	3251	3601	18557	22288	24658	15691	20273	22534	5265	4721	4880	26497	24757	26502	16815	19453	43346	5316	4890	3260	36178	31525	26749	20918	31916	31762
AFUA_1G03050	1581	946	1433	7553	8790	3449	2392	3397	3568	920	625	520	1343	2130	4236	2704	3299	3300	1742	1139	1658	2360	2184	3911	2066	2124	5548	1265	1186	1218	1348	1520	2382	1190	4281	3410
AFUA_1G03060	1383	821	1215	1789	1768	2227	1940	1669	1925	482	384	341	2506	2461	2420	1841	1527	1824	882	896	843	3224	2019	2993	1468	1468	1554	790	770	925	2372	3008	2321	1874	1992	1452
AFUA_1G03070	5027	3445	5150	1614	1824	1612	1521	1288	1627	2443	2241	1822	1625	1748	1656	1296	1344	1348	2991	2256	2887	2005	1235	1829	1476	1181	1324	4084	4084	4871	1535	1603	1546	1002	1611	985
AFUA_1G03080	1288	855	1294	459	536	505	564	460	342	412	419	339	479	378	484	491	315	201	555	647	520	490	381	441	307	378	269	862	798	1547	485	607	408	444	465	227
AFUA_1G03090	31409	25759	44031	3793	5054	2748	1325	2379	8280	19678	28777	33375	4781	4779	3199	1933	6450	7559	28424	30476	31152	8112	7772	3180	5077	2134	16518	47554	47359	47341	11791	14335	2862	3038	8784	9119
AFUA_1G03100	2498	1898	2360	3264	2675	5297	2419	2384	3890	1815	1328	1237	5261	5110	5138	2697	3051	3573	2524	2345	2188	5490	3422	6275	2664	2140	2549	1415	1239	1328	4108	5557	4900	3027	4175	2914
AFUA_1G03110	5967	5017	5775	6526	6206	10702	3246	3352	4433	5894	4432	4702	12896	9947	8806	3047	3873	4664	7271	6481	5842	14181	8674	14351	3338	3481	2354	3499	3155	2824	7576	13157	10473	4818	5686	1752
AFUA_1G03120	412	238	279	427	464	554	639	536	730	272	293	270	796	633	554	681	672	644	154	110	135	860	543	740	681	385	841	100	141	213	594	667	617	588	751	524
AFUA_1G03130	1498	1123	1549	1260	991	1011	955	827	1494	1081	1253	931	1065	1208	1209	893	1143	1229	1782	1457	1851	1445	969	1407	1060	771	1673	1389	1049	1011	944	1025	1005	728	1465	916
AFUA_1G03140	1175	822	903	302	283	263	481	305	279	1072	1069	799	346	304	265	362	274	222	457	441	483	417	292	264	200	237	331	448	533	708	359	361	244	363	353	114
AFUA_1G03150	729	594	818	9963	9938	2123	490	1056	5573	1257	1555	1126	1616	2357	2504	1632	4516	4634	1165	1030	1389	2311	2173	1961	4483	5911	2907	539	586	638	2677	2936	1774	406	7814	1380
AFUA_1G03160	19	17	11	171	160	50	104	99	105	12	6	12	219	165	79	113	144	91	18	20	23	121	84	91	109	92	166	6	6	11	121	211	57	56	109	201
AFUA_1G03170	603	430	593	331	529	141	81	96	94	203	204	166	376	362	160	77	93	63	223	108	164	376	259	147	82	43	72	287	370	414	281	462	105	74	55	56
AFUA_1G03175	8	3	2	0	1	0	0	0	0	9	9	5	0	1	0	2	0	0	3	4	0	1	0	0	0	0	0	0	8	4	0	2	0	0	0	0
AFUA_1G03180	108	70	85	439	418	99	77	99	386	60	36	19	523	394	98	225	401	215	46	49	44	308	117	75	265	255	376	65	71	56	331	436	74	67	383	599
AFUA_1G03200	0	0	0	325	260	219	3	8	103	0	0	0	69	85	220	3	54	72	0	0	0	166	185	198	36	12	58	0	0	0	202	147	202	3	52	73
AFUA_1G03190	1	1	0	67	99	21	79	85	82	2	1	1	15	34	20	106	90	39	7	0	1	26	7	20	79	55	54	2	1	0	16	13	6	40	92	15
AFUA_1G03210	12	25	26	450	552	156	260	213	654	9	6	16	226	221	176	288	501	418	20	9	8	132	63	121	453	251	537	5	14	8	86	106	93	86	407	366
AFUA_1G03220	3	7	7	8	0	0	47	29	28	7	3	6	2	7	3	28	17	16	1	2	3	5	2	0	24	29	0	5	10	15	3	13	0	23	30	2
AFUA_1G03230	11	10	20	9	9	5	212	142	102	6	12	7	14	11	4	114	90	61	4	10	10	8	7	2	95	138	7	12	15	16	13	37	4	150	110	30
AFUA_1G03240	4	15	11	10	3	3	87	47	33	13	2	1	7	4	1	46	40	14	9	2	5	5	6	0	29	53	1	15	15	4	5	6	0	37	47	4
AFUA_1G03250	0	1	1	17	20	3	476	311	89	0	0	1	18	12	6	236	100	61	2	0	3	23	9	8	175	166	38	2	0	0	42	58	3	263	96	46
AFUA_1G03260	0	0	0	4	0	0	24	6	0	0	0	0	0	0	0	11	9	1	0	0	0	2	0	0	1	7	0	0	0	0	6	2	1	2	0	4
AFUA_1G03270	26	15	14	2	6	1	0	9	5	30	24	17	2	0	0	3	4	2	23	4	10	2	3	4	2	3	0	7	5	8	10	5	0	5	0	4
AFUA_1G03280	57	23	19	14	15	21	41	26	19	22	5	16	33	22	16	37	21	4	11	2	8	19	29	39	45	23	11	11	18	22	25	28	17	57	15	5
AFUA_1G03290	13	5	4	3	8	9	11	8	2	4	4	1	2	7	16	12	4	5	8	0	2	10	9	7	10	6	0	10	3	16	10	8	3	9	4	2
AFUA_1G03300	41	20	29	17	60	33	67	47	34	7	6	9	59	42	54	60	42	20	4	1	9	61	64	70	89	39	14	13	6	16	29	52	40	100	27	8
AFUA_1G03310	562	319	279	0	3	0	0	0	0	396	294	164	6	1	0	0	1	0	9	32	18	0	1	1	0	0	4	71	83	83	0	0	2	0	0	0
AFUA_1G03320	146	158	220	7	14	10	19	2	8	80	121	151	9	5	8	8	12	5	72	91	48	8	10	16	12	5	7	103	90	88	9	6	12	11	4	13
AFUA_1G03352	0	0	4	41	70	95	10	2	3	0	0	0	73	71	76	0	4	5	0	0	0	38	42	114	1	4	6	0	0	0	143	55	280	0	3	9
AFUA_1G03360	395	238	196	58	88	37	122	57	24	211	127	89	24	26	29	72	59	27	64	60	55	28	44	47	73	81	58	70	93	102	66	37	52	112	104	40
AFUA_1G03370	527	344	385	816	899	555	1706	1255	1535	407	324	187	1047	871	597	1433	1319	999	321	221	269	1082	677	750	1922	1382	1290	276	302	217	623	1069	481	1235	1679	675
AFUA_1G03380	4211	3508	4496	2721	3685	2509	4306	3526	3365	3386	3188	2831	2733	3024	2948	3765	3158	2796	3127	2096	2974	3509	2573	3140	3902	2296	3562	3262	3276	3169	2212	2114	2209	2841	3261	3137
AFUA_1G03390	3316	3442	4193	10755	8014	12999	3179	3026	6251	2666	2312	2384	17344	14406	11673	3091	4944	6866	3428	2751	2661	16545	10809	17685	4044	3837	4154	1946	1684	1577	9744	17330	12375	4205	7616	2843
AFUA_1G03400	1314	937	1236	3015	3107	2955	2864	2427	2557	881	565	549	3316	3025	3348	2381	2379	2412	1034	669	965	3741	2449	3706	2161	2047	1930	739	811	919	2553	3383	3046	2083	2516	1655
AFUA_1G03410	734	526	702	877	1115	941	453	378	446	500	519	387	1239	1058	854	402	421	384	752	654	641	1359	750	1104	446	450	336	621	590	716	744	1062	726	421	550	205
AFUA_1G03420	614	405	444	811	913	1001	924	671	698	502	455	290	1455	1154	972	790	664	552	424	279	345	1675	992	1313	872	690	546	212	279	283	913	1492	884	1085	773	307
AFUA_1G03430	928	689	965	400	379	494	830	628	616	399	399	275	587	486	522	627	512	427	1114	937	1030	770	466	723	681	504	323	682	539	565	487	653	512	712	511	173
AFUA_1G03440	685	473	542	849	675	830	1091	1159	1501	290	201	206	697	641	754	1100	1330	1126	780	542	704	896	594	892	1812	3028	1786	372	282	294	730	893	715	867	2115	778
AFUA_1G03450	657	546	634	573	644	808	1012	814	1019	279	236	218	909	669	690	856	1009	836	519	395	548	1260	674	779	1137	1261	994	406	347	406	686	871	597	789	1202	438
AFUA_1G03460	2516	1702	2518	652	597	795	884	759	976	1031	792	584	1012	958	925	720	762	778	906	662	645	1267	826	984	769	458	905	1181	1491	1540	955	1263	900	874	1119	596
AFUA_1G03470	4	0	1	41	41	20	20	13	14	0	0	3	63	44	25	35	28	18	2	1	2	51	15	43	20	12	9	1	0	0	26	32	14	28	21	8
AFUA_1G03480	2	5	1	43	58	29	20	28	37	0	1	1	40	53	41	17	38	13	3	7	6	70	26	52	51	14	50	5	2	1	34	28	25	39	19	12
AFUA_1G03490	757	727	737	796	915	801	1609	1207	830	758	811	701	775	846	858	914	794	667	770	415	672	882	589	956	974	817	825	788	932	709	640	779	718	889	1058	619
AFUA_1G03500	4640	3820	5708	2582	3281	3131	3529	2405	3012	2524	2406	2434	2314	2629	3226	2155	2694	2178	4970	3346	4551	3423	2276	3751	2626	2802	2492	3896	3826	4073	2065	1958	2862	1544	2746	1734
AFUA_1G03510	3415	2476	3145	6246	6784	9666	5833	5148	8125	3471	2733	2127	9753	9357	9868	5359	6262	7779	2778	2437	2598	11081	7394	10987	5732	5469	5648	1385	1225	1441	7840	10000	9604	6021	8725	5123
AFUA_1G03520	69	28	69	71	94	53	36	61	49	28	29	42	116	140	49	46	55	31	115	68	98	160	73	83	70	56	78	64	42	99	45	54	48	18	59	6
AFUA_1G03530	1160	716	908	335	396	122	325	215	218	406	264	249	236	245	134	314	254	181	396	259	351	319	252	213	397	221	310	522	560	615	357	281	156	267	320	107
AFUA_1G03540	2731	1973	2883	922	1065	817	962	748	1047	1888	1733	1343	879	883	840	737	936	806	1509	1122	1542	882	514	1021	974	624	857	2158	2401	2312	397	662	682	462	887	351
AFUA_1G03550	391	266	318	467	496	990	880	794	575	317	232	175	1338	1060	817	931	749	474	351	249	291	1444	850	1062	607	454	630	182	164	246	1015	1305	874	764	689	446
AFUA_1G03560	893	614	920	948	792	575	874	771	791	601	520	417	927	795	495	719	742	597	1520	1137	1503	1235	826	765	1063	1114	712	683	567	517	1042	1182	592	600	868	477
AFUA_1G03570	384	214	278	37	75	35	107	93	64	232	143	101	123	112	38	129	70	57	128	84	120	103	64	47	70	55	77	143	180	157	66	96	45	84	86	36
AFUA_1G03580	2736	3147	2889	106	273	79	39	38	38	4873	4823	4647	129	88	70	41	62	33	1699	2369	1514	72	48	89	50	19	63	2411	3705	2496	61	167	84	73	58	10
AFUA_1G03590	860	533	701	757	647	782	1220	896	911	483	404	370	914	715	859	1074	995	627	928	463	789	1000	506	877	1249	694	607	478	532	524	641	826	658	824	923	259
AFUA_1G03600	253	209	247	359	579	337	204	116	109	264	179	147	472	537	357	101	116	73	162	171	137	687	503	239	93	108	175	189	232	219	588	602	333	167	123	106
AFUA_1G03610	52	41	31	16466	22692	26553	1955	868	2182	26	38	18	14046	15051	27000	343	2253	2014	4	12	4	17161	15087	23522	945	969	6050	25	20	28	38640	27304	35529	587	2043	4301
AFUA_1G03620	1171	692	1097	603	742	639	3044	2147	1227	766	718	597	1332	1113	616	1832	1140	813	677	542	586	1385	777	832	1585	1583	478	633	501	625	1080	1340	566	2035	942	369
AFUA_1G03630	43	17	45	3089	3019	3411	3684	3128	3778	27	14	14	8005	6524	3919	1937	2474	2400	19	10	20	7866	4349	4561	2948	2027	2121	9	11	26	5819	8289	4388	3883	2091	2411
AFUA_1G03640	2952	2285	2643	647	706	602	804	649	899	2162	1536	1156	863	719	664	867	944	539	1219	1358	950	601	339	854	1134	1323	466	1425	1666	1835	318	684	630	556	1160	280
AFUA_1G03650	118	153	189	1656	4454	1366	825	573	962	61	31	17	917	1123	1438	644	841	621	87	33	71	1432	1031	1712	1053	1132	1235	68	52	65	1294	1123	1487	511	834	730
AFUA_1G03660	560	388	406	2946	4151	2432	2259	1457	1888	388	338	212	2544	3629	2239	1320	1494	1475	278	210	230	3496	3978	3372	2306	2369	1651	231	252	285	2181	3458	2626	1933	1745	644
AFUA_1G03670	1	0	3	7	25	5	12	8	8	0	0	0	7	7	6	15	9	3	0	0	0	6	4	8	10	4	0	0	0	4	1	1	7	6	9	0
AFUA_1G03680	3475	3165	4703	1301	926	2036	1608	1312	1482	1865	2471	2741	2405	1975	2099	1533	1461	1405	3318	3002	3244	3069	1909	2328	1356	804	1245	4049	4147	3622	2706	2897	2256	1536	1624	1143
AFUA_1G03690	204	177	196	206	227	389	46	42	82	187	159	145	359	276	382	51	45	34	99	123	96	414	287	440	55	61	83	106	156	147	536	501	426	22	87	24
AFUA_1G03700	444	357	453	183	225	156	148	99	122	199	210	129	148	122	148	107	116	92	189	206	253	196	91	169	152	102	182	283	285	443	73	115	104	161	115	123
AFUA_1G03710	7628	4853	5283	863	1044	861	681	592	656	6825	6869	3925	886	903	962	618	638	563	2347	1409	2017	1392	1017	984	676	648	658	2208	2641	3178	920	941	1095	568	1070	368
AFUA_1G03720	2117	1616	1911	2630	3018	4692	3169	2519	2304	2276	2131	1828	3333	3283	4349	2868	2446	2258	1850	2208	1690	4377	3569	5730	2340	2269	1790	1384	1286	1507	4851	4352	4606	3553	2748	1953
AFUA_1G03730	686	472	507	1081	1781	733	3641	2453	1747	631	631	397	776	918	927	2103	1726	1287	242	170	227	1055	922	892	2459	2538	1381	251	274	363	1041	1143	880	2667	2063	577
AFUA_1G03740	1256	1141	1435	1009	1041	1629	2659	2091	2326	784	729	758	2225	1702	1905	2244	2093	2078	1652	1204	1417	3213	1942	2312	2276	1371	1825	948	993	765	1975	2222	1666	2267	2247	1509
AFUA_1G03750	160	119	153	530	443	567	603	438	426	59	61	74	826	716	587	495	421	404	160	128	149	904	542	840	542	378	439	93	101	94	473	660	461	510	541	189
AFUA_1G03760	1251	1026	1836	1308	1338	1449	3064	1987	1602	623	595	894	1790	1546	1590	1910	1830	1301	2020	988	2042	2616	1490	1662	2334	1497	857	2129	1881	1869	1348	1604	1275	1608	1393	541
AFUA_1G03770	86	79	101	132	135	115	83	104	77	61	79	56	223	188	142	70	72	66	72	44	57	258	126	144	102	51	65	47	52	85	108	198	116	113	108	40
AFUA_1G03780	114	87	83	123	122	118	67	52	75	83	58	50	133	131	115	66	70	85	74	85	62	201	97	123	79	60	73	61	65	52	71	109	74	61	72	33
AFUA_1G03790	4037	3174	4033	1294	2432	1088	389	503	824	2992	2744	2104	875	930	1169	420	859	698	2121	1373	1917	1057	778	1602	550	304	1848	2727	3502	3519	544	739	786	380	1061	656
AFUA_1G03800	3799	2303	3682	1000	1310	1400	981	596	914	1945	1817	1359	856	1022	1403	549	906	701	4077	1885	3294	1052	796	1305	920	696	1066	4509	3389	4610	774	594	921	504	1028	431
AFUA_1G03810	1844	1293	1676	752	863	989	1016	709	736	1181	1189	1082	1259	1138	994	747	654	677	1393	1284	1132	1433	838	1344	647	502	693	1017	1179	1383	981	1401	834	914	895	556
AFUA_1G03820	1172	969	1564	661	652	561	1075	904	1436	468	379	351	638	615	613	1050	1303	966	1507	902	1345	670	347	673	1482	1052	903	816	602	1122	344	555	397	506	1042	471
AFUA_1G03830	1976	1597	2485	721	699	1009	843	704	718	1163	1157	1100	1086	944	762	723	701	517	1772	1648	1684	1166	795	1079	718	578	398	1697	1495	1521	828	1121	842	587	675	312
AFUA_1G03840	644	536	713	2190	2921	2492	2363	1986	2050	555	548	440	2482	2627	2426	1764	1970	1747	652	449	559	3080	1951	2838	1839	1557	1656	435	498	420	1778	2256	2049	1597	2164	919
AFUA_1G03860	736	637	911	164	134	266	571	360	389	385	333	223	309	208	248	435	439	307	915	531	911	471	304	274	533	297	230	476	446	592	307	352	211	396	384	106
AFUA_1G03870	182	196	320	116	170	237	247	221	159	159	175	101	280	260	311	213	177	142	315	295	274	359	228	296	148	110	60	279	310	172	278	313	250	220	229	118
AFUA_1G03880	629	619	789	595	694	512	940	750	752	448	532	506	800	657	505	746	535	578	940	795	887	840	636	558	704	591	669	872	868	681	1157	1385	553	932	793	781
AFUA_1G03890	910	649	849	2879	2959	2459	3732	3616	6582	525	516	355	2375	2612	2301	4649	6874	5009	682	536	482	3010	1741	2769	4172	2410	6698	542	579	643	1841	2467	2158	1860	5385	4586
AFUA_1G03910	107	96	150	635	685	727	1161	1179	1393	17	39	38	1133	983	806	1375	1486	1178	230	167	178	994	779	990	1209	640	768	153	105	91	751	1015	782	987	1311	902
AFUA_1G03920	1709	884	1271	1614	2449	1563	1111	1041	1269	814	472	340	2122	1917	1811	1147	1169	890	636	292	663	2418	1248	1932	1098	945	811	1053	1073	1518	1102	1778	1646	882	1283	546
AFUA_1G03930	791	668	867	1204	1192	1042	879	707	1405	574	481	415	823	904	1159	918	1227	1179	871	532	839	1104	615	1248	1493	1046	1083	752	779	721	551	731	894	401	1399	508
AFUA_1G03940	1902	1386	1915	2660	2645	2177	1751	1390	2440	796	699	639	2501	2408	2286	1837	1986	1956	1205	1021	1258	3333	2181	2722	1981	1328	2000	1167	1115	1379	2127	2712	2282	1218	2131	1158
AFUA_1G03950	400	265	342	5707	7424	4130	2921	2431	4921	206	159	141	5647	5853	4317	2877	4183	4317	284	148	241	3797	2499	4554	3162	4128	5474	216	242	227	2069	2778	3344	1151	4493	2852
AFUA_1G03960	4419	2972	4045	1112	1488	911	1045	886	1297	3025	3434	2759	1179	1172	1035	949	1246	1162	3399	4155	3028	1507	1125	1257	1000	699	1458	3150	3295	3739	1535	1805	1189	1073	1494	1186
AFUA_1G03970	4316	3852	5796	3928	3779	4811	3421	2714	3856	3059	3483	4846	4409	3763	4603	2855	3650	3304	4946	2913	4303	6720	3617	5099	4125	2950	3355	4804	4212	4320	2712	3320	4276	1868	3568	1964
AFUA_1G03992	811	558	592	1641	1333	995	828	807	1081	437	338	241	973	952	1043	872	1122	945	342	241	404	1105	677	1019	714	525	1005	381	457	474	964	1060	819	450	819	726
AFUA_1G04010	1130	728	809	584	452	584	555	388	346	794	683	587	590	514	532	375	396	306	450	470	445	629	301	563	358	327	293	437	553	403	410	595	468	404	443	166
AFUA_1G04020	1999	1312	1773	1379	1848	1443	1723	1434	1531	1171	976	819	1553	1524	1433	1400	1528	1346	1460	1543	1427	1805	1246	1890	1480	1090	1277	1461	1200	1255	1322	1841	1381	1309	1629	967
AFUA_1G04040	7470	7040	9000	13065	13664	20746	5798	5407	8133	6917	5332	5747	24972	21385	17843	5513	7054	8262	8005	7050	6662	27346	15754	25600	5851	6497	4575	4735	4432	3776	12826	22935	19425	7168	10660	3869
AFUA_1G04062	885	612	707	1539	1852	856	1319	1220	1374	413	337	219	1457	1321	880	1277	1384	942	419	370	317	1509	916	991	1460	1141	1216	379	360	379	1106	1541	742	1156	1450	412
AFUA_1G04070	6378	7163	8654	13258	13522	24966	16925	17234	20655	4361	3865	4026	30832	24518	22992	19503	20764	18511	7972	7810	6566	35515	17363	29209	18481	20787	11315	4598	4443	3751	18170	29685	23733	17352	24815	11337
AFUA_1G04080	1403	1175	1102	1132	1042	1601	1518	1099	1013	1443	1117	865	1604	1278	1596	1020	1062	891	979	988	914	2394	1258	1855	1107	875	653	1009	993	1036	1353	1665	1448	1121	967	381
AFUA_1G04090	219	104	207	233	284	334	224	182	222	50	55	40	241	251	307	186	249	186	110	128	100	265	140	382	169	106	259	124	165	198	184	281	273	156	229	105
AFUA_1G04100	27975	44020	59760	135	139	141	334	292	340	18674	26427	63704	233	190	138	334	264	223	118477	140060	106787	300	177	167	264	204	170	75319	54797	21473	288	412	127	326	273	96
AFUA_1G04110	1301	897	1178	201	246	302	678	466	343	672	613	514	312	238	330	388	326	302	652	196	669	480	216	219	465	347	259	725	874	1073	245	239	222	325	392	154
AFUA_1G04120	449	289	448	701	798	388	991	752	1834	240	179	112	766	1043	460	762	975	2333	170	174	154	738	676	536	1157	907	2118	164	208	231	667	875	459	1546	2534	1616
AFUA_1G04130	56	56	48	1500	1033	650	9112	6812	4615	74	71	105	2906	2335	888	8504	5287	3663	50	55	42	2184	1290	917	8872	2070	2610	65	68	122	1407	2208	366	11027	2751	2080
AFUA_1G04140	247	169	134	562	676	286	546	504	629	298	296	177	423	368	194	457	439	239	46	15	51	370	231	290	1133	293	503	78	116	134	238	353	195	548	761	156
AFUA_1G04150	311	211	207	5169	4206	3369	685	1276	5376	323	260	205	7821	5810	1377	1128	2448	1695	113	72	134	11007	4951	3762	5947	911	5295	150	191	180	3918	9218	2034	314	4438	1783
AFUA_1G04160	2644	1934	2296	1415	1312	362	10423	7165	6674	2416	2661	2150	550	573	239	6912	5988	5855	1230	1380	1377	637	375	315	7933	9160	2865	2554	2685	2141	867	1210	158	6356	10182	1326
AFUA_1G04170	131	75	109	235	234	198	355	265	231	34	48	48	112	123	174	198	145	135	85	50	88	196	95	209	281	238	162	86	91	134	128	152	176	185	213	180
AFUA_1G04190	1746	2016	2997	5450	8585	3980	4095	3528	8312	991	1257	1153	5626	4704	4807	4527	6586	7004	1722	1151	1551	6562	3371	5871	7716	7458	6741	1285	1222	1456	2114	4227	4022	2202	7637	4130
AFUA_1G04210	2029	1863	2531	1189	1598	1534	1740	1860	2734	1437	1219	1223	1269	1151	1590	1720	2482	2302	963	626	877	1897	1067	1776	2554	1518	2794	1390	1655	1491	1069	1273	1154	1232	2459	1434
AFUA_1G04220	458	416	395	358	281	222	131	189	300	324	284	172	251	275	240	192	205	214	310	303	226	244	144	293	225	137	303	175	171	184	146	217	169	144	225	121
AFUA_1G04230	1824	1482	1699	1114	1330	767	499	464	970	1244	1104	838	778	851	761	606	879	669	1369	1019	1219	796	450	1006	790	639	674	950	955	895	444	551	632	300	968	379
AFUA_1G04240	1016	1106	1523	916	1100	970	2108	1652	2582	450	399	409	877	881	1082	2063	2534	1879	1290	765	1088	1209	658	1297	3170	3262	1533	758	557	568	489	719	816	1265	2341	660
AFUA_1G04250	155	87	90	187	282	201	301	200	179	89	32	22	185	226	202	183	162	139	51	7	36	298	219	277	215	242	135	47	57	62	236	196	207	156	153	100
AFUA_1G04260	1107	766	817	2241	2740	1286	29356	19934	10457	774	626	446	2414	2342	1346	22618	13284	7890	408	240	346	2856	1470	1251	17861	14282	2277	427	587	627	2316	2574	1038	13892	8642	1287
AFUA_1G04270	2774	2368	2661	9097	9909	5154	3310	3853	6531	3231	2966	2481	2056	2796	6306	4136	5819	5691	1709	1304	1882	2737	2075	5966	4432	3099	10123	1983	2378	1707	1922	2421	3185	2618	6786	5899
AFUA_1G04280	2860	2481	3295	2210	1944	1735	1751	1539	2221	1264	1479	1499	1576	1893	1815	1593	1794	1709	3513	3226	3289	2237	1594	2557	1734	1353	2357	2488	2186	1827	1710	2108	1844	1346	2553	1604
AFUA_1G04290	1957	1189	1683	3438	4700	3162	3867	3264	3724	872	650	484	3275	3002	3377	3380	3851	3160	1127	560	884	3947	2493	4100	3421	2619	3352	984	1011	1397	2530	3267	3051	2646	3968	1745
AFUA_1G04300	118	90	114	1847	2282	1006	284	1134	5651	106	59	80	3052	2809	1128	1094	5304	8144	159	138	254	3260	1978	1248	2177	405	8016	102	105	273	2327	5142	743	1282	6625	4810
AFUA_1G04310	1596	1121	1084	811	1133	433	416	793	2288	1116	851	608	895	943	462	753	2169	3025	661	539	636	942	544	714	1059	648	3596	641	705	1067	720	1639	444	675	3003	2092
AFUA_1G04315	1248	1105	741	600	847	928	416	360	463	1638	1396	877	754	745	991	445	418	431	365	270	265	897	815	1025	413	483	498	231	266	506	1586	1309	1311	458	688	497
AFUA_1G04320	7193	5564	6782	13336	9772	18027	5080	5195	8648	6750	4799	4420	22762	20631	19196	5035	6822	8941	6049	6323	4924	26585	16251	24336	5795	5239	5612	3622	3668	3520	13275	22029	20410	6899	10945	4880
AFUA_1G04330	174	106	155	220	326	373	416	495	285	94	103	97	373	268	315	562	441	315	380	380	349	627	374	488	445	254	260	156	155	221	348	541	312	592	381	143
AFUA_1G04340	90	45	84	597	949	797	1012	801	958	18	17	19	762	627	738	940	1107	634	78	29	54	1130	637	862	1456	765	647	45	42	67	547	696	762	1110	853	424
AFUA_1G04350	63	44	58	366	285	231	394	310	404	31	22	18	460	418	284	409	365	306	32	16	30	467	300	309	320	196	399	35	33	50	389	550	267	456	374	357
AFUA_1G04360	1524	1250	1592	979	1249	1572	1597	1258	1483	926	979	954	1549	1357	1672	1158	1210	1153	1274	762	1230	2136	1176	1785	1282	778	1280	1048	1140	1334	996	1246	1224	1053	1248	801
AFUA_1G04370	156	232	274	787	773	755	449	475	1066	100	83	55	1024	1041	1049	536	831	1008	161	86	119	961	484	1279	1020	1111	691	60	69	89	241	596	931	308	1175	365
AFUA_1G04380	3962	2876	3558	1099	1510	752	730	652	1048	2808	2664	1699	766	961	794	686	963	668	1381	1408	1453	943	532	996	1066	735	1158	2468	3254	3437	687	918	548	615	1281	486
AFUA_1G04390	451	258	348	244	310	553	631	619	369	164	127	129	813	581	414	726	482	287	324	229	271	745	458	529	427	206	253	213	215	229	558	805	398	534	374	204
AFUA_1G04400	487	525	758	1128	1321	1277	723	695	1236	257	191	165	1300	1337	1101	715	1055	923	1059	936	733	1517	920	1644	1033	734	1063	518	334	325	773	1160	1229	701	1040	626
AFUA_1G04410	1136	935	1300	451	545	625	815	568	837	851	952	814	582	444	618	571	724	588	1369	777	1264	888	465	642	974	494	670	861	797	919	482	470	572	440	738	464
AFUA_1G04420	559	472	491	204	134	153	396	278	249	451	528	374	215	207	222	263	206	207	526	611	516	255	120	225	229	299	249	287	301	356	162	219	138	247	289	121
AFUA_1G04430	104	136	132	903	957	1157	4784	3246	2863	122	114	112	1962	1712	1517	2437	2229	2223	106	47	89	1929	1062	1991	3011	3638	2865	87	81	114	961	1447	728	3964	2547	1608
AFUA_1G04440	784	699	963	1290	1528	1048	2579	2350	3217	766	802	982	1296	1454	1054	2065	2673	3231	1111	1135	1246	1402	947	1190	2898	3282	4664	1087	1075	699	1062	1359	932	2130	5051	3910
AFUA_1G04450	2452	2259	3335	1446	2140	1858	888	1012	1354	1655	2350	2607	1782	1878	2216	921	1144	1184	3110	2679	3081	2409	1569	2080	916	427	1804	3395	3841	2623	2227	2215	2264	712	1521	1270
AFUA_1G04455	120	91	133	22	37	19	57	23	27	53	43	65	29	19	30	29	18	26	58	38	55	40	46	37	50	27	34	67	123	125	28	32	23	32	25	9
AFUA_1G04460	369	265	403	491	486	346	265	200	267	223	178	153	397	501	397	180	246	262	377	226	275	454	215	430	188	268	203	175	135	222	234	297	411	214	487	118
AFUA_1G04470	749	705	908	1051	1038	1496	912	890	1358	405	315	312	1588	1412	1407	940	1174	1195	1914	1213	1491	1987	1260	1815	1127	895	918	742	624	490	1132	1522	1513	818	1344	661
AFUA_1G04480	1384	1270	1871	1039	1469	1238	919	1066	1255	988	1119	1084	1135	1015	1335	919	1294	1214	2006	1791	1599	1316	829	1504	1189	571	1347	1846	1922	1660	665	1033	832	656	1351	656
AFUA_1G04490	6948	4780	6234	892	1605	1528	1868	1432	1128	4279	3653	2712	1393	1319	1391	1448	1152	1032	5629	4559	5014	2046	1373	1724	1195	941	1307	3888	4043	4990	1753	1914	1413	1672	1239	687
AFUA_1G04510	7012	4097	5827	283	407	203	359	220	319	4373	3928	2122	324	360	299	235	233	245	8761	5210	7233	456	300	380	387	329	334	5227	4270	5036	265	392	248	531	432	117
AFUA_1G04520	1287	1080	1444	839	857	910	955	782	681	654	753	533	831	669	797	813	757	637	1415	850	1083	1073	619	958	703	514	578	872	826	1098	519	737	678	555	724	329
AFUA_1G04530	2506	2757	3313	10319	9058	12772	3907	3772	6202	2173	1868	1848	17335	15317	13408	3532	4937	6911	3782	3104	2811	20217	11121	17486	4166	3719	3704	1708	1524	1109	9362	16338	15411	4629	7758	3087
AFUA_1G04540	695	425	676	2895	2912	2752	1543	1340	2761	229	107	96	3254	3521	3037	1569	2260	2941	272	272	277	4275	2617	3576	1856	1602	3097	364	327	520	2608	3785	2878	1435	3426	2112
AFUA_1G04550	726	509	729	4115	5432	2879	2137	1963	2291	290	335	334	4631	4575	2676	1951	2050	2203	456	536	400	5100	3626	3539	1657	1661	2225	451	413	512	4148	5303	3189	2347	3027	1551
AFUA_1G04560	1217	766	1049	1495	2004	3128	2431	2099	1694	520	541	370	4720	3877	3546	2232	1670	1316	823	588	856	4265	2362	3505	1659	1082	809	704	683	920	2401	3045	2829	1730	1715	629
AFUA_1G04570	601	338	454	343	424	310	445	285	403	161	109	111	385	443	378	326	337	226	152	87	128	404	277	495	431	278	222	252	250	282	302	415	338	297	314	89
AFUA_1G04575	300	253	314	1900	2453	3310	2971	2447	1914	166	160	111	2358	2587	3069	2298	1878	1817	253	140	228	1731	1265	4885	3062	1454	2352	174	198	206	1860	1760	3707	2476	2460	843
AFUA_1G04580	465	264	333	423	481	455	409	299	353	246	236	153	665	519	460	226	251	288	204	144	190	649	395	474	343	150	294	205	181	213	482	567	434	273	296	228
AFUA_1G04590	1572	967	1499	1010	1122	878	1786	1516	2091	705	787	539	1044	962	1063	1666	1787	1672	1747	1114	1813	952	670	910	1926	756	1471	1340	1125	1510	857	997	792	763	1750	991
AFUA_1G04600	1109	935	1144	1161	1337	832	1045	915	1409	864	757	487	1337	1259	1115	978	1139	1137	419	306	379	1555	893	1240	1204	1049	1335	577	731	828	763	1232	963	792	1662	534
AFUA_1G04610	2464	1806	2637	562	552	701	763	455	652	1334	1042	1147	732	766	667	588	617	540	1811	1821	1492	1139	791	915	746	552	489	2162	2071	2551	853	1095	708	521	561	357
AFUA_1G04620	2164	1573	1940	26398	29754	25783	26758	20674	35922	1598	1527	1000	26313	28626	29518	17569	24903	35078	1090	893	1008	42606	39218	41039	24927	46436	32483	1197	1360	1353	36042	35064	29419	27163	40125	17757
AFUA_1G04630	451	444	448	120	245	214	94	116	150	543	577	676	254	221	189	142	142	141	282	256	261	361	245	246	122	71	104	383	441	354	469	601	331	91	169	49
AFUA_1G04640	1823	1437	1857	4283	4822	1841	2289	2741	4216	1148	1227	1067	1808	1983	2232	2793	3362	3440	1189	895	1136	2376	1736	2087	3695	3097	3850	1457	1597	1650	1749	2022	1396	1564	3892	2755
AFUA_1G04660	6203	5175	5871	17312	17087	18303	5005	4626	8159	5537	4474	4038	23694	21787	15687	4329	6429	7992	6077	5315	4925	25735	16274	23253	5104	5633	6431	3083	2740	2770	13468	21600	19276	5790	10278	4537
AFUA_1G04670	12234	7965	11852	2368	2461	1999	3118	2635	2295	9959	9405	8270	2350	2178	2098	2385	2221	1804	9179	4206	9025	2716	1771	2065	2631	1837	1977	10675	10973	10780	2136	1982	1856	1889	1962	1147
AFUA_1G04680	13798	10172	12639	3412	4804	3331	1970	2517	4594	14745	13121	11336	3717	4390	3722	2391	4673	4222	7149	8662	7265	5185	3876	4282	3582	2693	6283	11254	12759	11640	4554	6642	3504	3111	5964	2787
AFUA_1G04690	630	491	600	551	806	789	869	625	549	479	490	543	1095	849	716	641	596	529	971	1072	906	1109	550	955	715	567	283	667	607	543	534	804	702	756	602	319
AFUA_1G04700	2413	1608	2147	2996	4514	2021	2327	1594	1764	1372	858	628	1935	2019	2095	1549	1294	1347	698	398	671	1874	1455	2284	1374	1244	2522	920	1043	1260	1728	1617	2060	1563	1930	1526
AFUA_1G04710	530	439	654	404	394	546	704	707	1072	382	330	329	680	557	539	802	968	865	951	671	786	564	360	623	1159	728	678	542	376	468	329	640	416	413	1007	449
AFUA_1G04720	910	619	664	6305	6471	2673	2306	2392	4178	596	599	374	1631	2366	2994	2926	3568	3218	634	537	746	1164	533	3143	2834	4640	3496	291	336	474	591	1076	1905	945	6111	1969
AFUA_1G04730	312	160	195	1363	1302	304	323	356	524	158	160	110	295	416	404	493	561	252	156	154	180	307	207	353	550	638	319	177	165	202	247	390	201	157	968	91
AFUA_1G04740	51	42	53	46	46	41	52	26	34	43	35	37	12	35	37	38	21	22	48	5	42	45	22	25	33	30	32	49	39	41	44	32	33	38	24	15
AFUA_1G04750	366	220	381	3522	3786	2089	7278	4572	4163	224	203	179	3052	4044	2423	4700	3440	3222	263	151	239	2772	2395	1903	4340	4075	2939	298	347	260	4188	3341	1615	2991	2705	1914
AFUA_1G04760	1118	619	803	1401	1409	800	1209	1214	1552	956	711	531	950	942	731	1590	1331	1136	778	690	737	954	650	765	1526	955	1150	521	421	622	897	1044	672	1407	1392	648
AFUA_1G04770	403	343	502	467	489	530	846	629	506	199	140	131	628	494	467	682	518	313	270	196	249	644	386	595	668	597	433	268	265	297	444	605	417	566	504	187
AFUA_1G04780	539	454	778	2200	1975	1577	4280	4001	3518	259	283	293	2005	1836	1442	3797	3282	2346	1287	1022	1074	3786	2762	1835	5124	6061	2955	1054	839	674	3108	3290	1238	3024	4518	2503
AFUA_1G04790	1894	1350	2072	1357	1365	984	2516	1589	1154	920	861	891	1289	1231	1029	1443	947	947	1907	554	1748	1357	701	971	1625	1062	889	1645	1517	1502	842	794	842	811	865	534
AFUA_1G04800	4414	3511	4582	1076	1015	904	1240	862	986	3622	2808	2353	1051	1015	950	925	865	760	3331	2786	2940	1363	925	1058	988	825	887	2901	3113	3271	1015	1119	788	797	1124	555
AFUA_1G04810	335	307	428	623	661	621	773	692	870	148	166	170	554	651	457	665	778	845	929	639	752	644	554	800	808	598	864	332	240	318	430	592	575	523	951	508
AFUA_1G04820	2887	1888	2793	1084	973	1440	1440	1220	1430	1962	1833	1505	1330	1263	1353	1331	1336	969	1436	1321	1431	1202	890	1641	1195	1222	837	1884	1752	2086	867	1171	1165	1107	1451	779
AFUA_1G04830	760	596	687	1064	1399	590	437	299	222	565	475	356	2007	1716	408	322	236	201	446	207	402	1956	904	387	288	224	315	541	520	572	956	1297	317	211	314	149
AFUA_1G04840	1163	1046	1440	2095	2088	1552	1075	1061	2711	617	500	449	1796	1720	1659	1166	2236	2263	819	500	811	2389	1271	2176	2472	2755	1977	771	769	844	790	1453	1420	738	2846	1040
AFUA_1G04850	3330	2317	3130	1311	1554	2575	1991	1773	1947	2463	1898	1697	2247	1979	2431	1874	2059	1903	2364	2366	2059	2892	1669	3218	1861	1543	1169	1909	2265	2226	1470	2130	2211	1716	2376	856
AFUA_1G04860	2223	1582	2003	3876	2753	1806	3383	3005	3768	1326	872	736	770	1074	1615	3073	4079	2769	937	694	814	775	591	1545	1768	2674	2575	901	1020	1250	814	894	1373	1358	3595	1420
AFUA_1G04870	85	71	64	583	792	1177	59	26	20	33	16	12	3318	2575	1043	31	52	22	59	31	50	1162	625	1296	14	30	19	57	62	66	593	903	1013	17	48	26
AFUA_1G04873	0	0	0	0	0	0	0	0	0	0	0	0	0	0	0	0	0	0	0	0	0	0	0	0	0	0	0	0	0	0	0	0	0	0	0	0
AFUA_1G04876	0	0	0	1	0	0	0	0	0	0	0	0	1	0	0	0	0	0	0	0	0	0	0	0	1	2	0	0	0	0	0	0	0	0	6	0
AFUA_1G04880	208	179	194	2670	2405	1958	3752	3132	3185	172	98	102	2171	2141	2164	2963	2828	2188	261	158	205	2178	1529	2311	3323	2375	2100	191	147	96	1523	1882	1640	2114	2633	1268
AFUA_1G04890	559	389	473	1681	1821	2511	1107	968	1246	496	328	350	2575	2324	2257	1000	1127	1271	595	334	561	2122	1473	2488	1017	684	847	318	311	285	1790	2236	2333	627	1246	828
AFUA_1G04895	5	1	4	2	4	0	0	0	3	0	2	1	0	0	0	1	1	1	4	0	1	6	3	1	0	0	0	0	0	3	0	1	0	0	0	0
AFUA_1G04900	2159	1351	1776	2223	3027	3528	1552	1466	1683	1495	1206	647	3978	3504	3589	1459	1540	1490	823	744	694	4511	2680	4395	1125	1329	1083	785	849	1093	2357	3739	3210	1739	2099	1266
AFUA_1G04910	1099	675	959	1476	1790	1181	2111	1633	1639	448	349	244	1177	1298	1063	1865	1739	1012	772	307	642	1038	626	1003	1827	1161	1514	547	502	728	858	796	799	696	1415	641
AFUA_1G04920	301	325	319	1315	1517	833	921	1081	926	271	314	244	743	803	854	987	977	745	83	51	82	1149	716	969	917	577	975	139	214	246	620	848	628	680	1669	522
AFUA_1G04930	2486	4495	5971	5268	5479	5059	7105	6473	8259	2311	3070	4520	3595	4314	5976	7618	8006	7630	3172	1831	2942	4061	2432	5806	9218	3942	8005	3730	4355	2644	2201	2735	4149	2511	7446	4438
AFUA_1G04940	19030	14258	16217	2801	2737	3625	3404	3054	2900	23426	21357	14976	4034	3851	4441	3243	2955	2585	8631	8388	7935	3981	2831	4963	2532	2587	2093	10179	12071	11894	4033	4616	4104	3383	3645	1476
AFUA_1G04950	5787	3912	4898	3460	5871	2760	3183	2688	3504	4887	3658	2681	3594	3165	3180	3041	3330	2870	3238	1610	2787	3548	1995	3189	3349	3010	2909	2457	2688	2813	2039	2907	2590	1922	3899	2037
AFUA_1G04960	193	141	188	1371	2622	1428	4371	2741	1489	104	93	76	1168	1122	1541	2268	1361	1144	91	55	65	1647	882	1504	2395	2315	1370	114	141	135	1348	869	1466	1974	1420	961
AFUA_1G04970	6502	5159	6743	2496	3333	3365	1797	2550	3707	5822	6560	5675	1868	2273	3213	1940	3449	3488	3166	2696	3188	2669	1962	3386	2238	1356	5588	5417	6561	6365	2460	2936	2772	1265	3932	3727
AFUA_1G04980	1148	872	1302	493	462	602	669	524	604	531	457	407	600	501	598	553	434	519	678	492	594	721	390	643	585	497	511	729	855	784	379	529	471	485	550	215
AFUA_1G04990	2124	2039	2820	2006	2089	2447	3392	2639	3252	1268	1548	1501	2913	2581	2660	2804	2990	2654	3860	2880	3250	3462	1735	2954	3996	2785	2422	2236	2013	1440	1649	2529	2290	2423	3426	1217
AFUA_1G05000	1117	721	907	1051	1323	1059	1048	911	966	840	780	630	1247	1327	1106	1031	950	920	828	708	719	1314	804	1505	870	818	1241	634	644	714	1094	1634	1127	1181	1279	862
AFUA_1G05010	529	363	500	594	566	173	363	389	421	504	478	417	222	229	201	406	429	328	608	378	436	188	202	225	273	292	457	273	292	404	199	295	146	207	409	262
AFUA_1G05020	434	460	559	782	676	966	100	85	169	285	273	238	2325	1633	868	68	109	99	184	229	171	1291	657	835	107	75	155	244	339	312	913	1504	939	49	112	110
AFUA_1G05040	1984	2485	3380	5863	7951	6591	8535	6073	9061	939	1151	1195	3597	5260	7751	4973	6899	8698	4732	2918	4162	6463	6589	9432	5570	13510	12552	2636	2100	2095	4833	4246	7679	6286	14146	12607
AFUA_1G05050	751	595	718	473	365	484	394	341	327	530	586	443	501	419	529	364	358	339	913	1121	815	490	447	529	212	370	289	482	553	580	434	496	408	420	655	310
AFUA_1G05060	2255	1625	2289	1824	1629	1924	1741	1632	2495	977	783	561	2158	2179	1899	1758	2191	1966	1052	721	852	2292	1512	2130	1843	1547	2210	1297	1155	1524	2082	2234	2036	1431	2402	1405
AFUA_1G05070	189	153	141	1078	1228	814	354	269	384	84	72	47	769	760	897	259	332	390	159	79	133	887	450	1057	275	333	340	103	70	130	376	748	617	245	470	207
AFUA_1G05080	1322	1594	1697	8467	6479	10250	2630	2696	5686	883	724	678	17506	13756	12255	2693	4206	6733	1213	958	966	16238	8872	15637	3750	2903	3248	718	663	654	7305	14193	13204	3016	7112	2522
AFUA_1G05100	338	224	310	612	642	976	1102	825	804	190	149	135	966	695	943	876	796	725	278	159	234	1317	721	1178	804	519	640	230	174	244	646	880	926	830	852	490
AFUA_1G05110	7728	6603	7886	1458	1787	1219	2138	1753	2307	8469	8622	6569	1053	1220	1407	1848	1939	1953	4206	2630	3626	1405	838	1704	2058	2024	2100	5075	6311	6310	744	1008	1234	1265	2352	1255
AFUA_1G05115	0	0	0	1	0	0	0	0	0	0	0	0	0	1	0	0	0	1	0	0	0	0	0	0	0	0	0	1	0	0	0	0	0	0	0	0
AFUA_1G05120	331	158	266	665	751	1011	932	728	819	66	69	37	1356	1209	1153	840	684	832	316	218	350	1424	757	1346	726	508	469	205	165	293	830	1239	1023	570	818	553
AFUA_1G05130	3946	3596	4313	22019	32374	9947	8621	11870	20366	3850	3847	3048	8693	10479	12541	13254	17989	15461	2640	980	2396	12397	9441	9561	17754	12367	20654	3067	3685	3551	8765	10049	6868	3714	19270	10792
AFUA_1G05140	190	139	128	261	301	184	230	220	230	174	148	101	116	117	194	274	270	85	57	24	59	209	129	184	476	296	257	61	96	103	78	108	106	205	331	93
AFUA_1G05150	285	314	541	381	358	447	335	287	699	64	31	39	699	583	586	380	519	727	274	182	219	878	375	781	584	341	542	160	161	175	263	518	501	264	721	322
AFUA_1G05160	2588	2258	3101	1393	1853	1536	1193	1175	1781	1444	1145	989	1205	1231	1514	1379	1755	1071	1611	1528	1414	1199	643	2016	1888	2015	1455	1407	1458	1421	530	983	1257	904	2180	525
AFUA_1G05170	298	242	295	1276	1371	492	529	527	1146	101	51	37	553	767	589	705	938	846	175	108	161	495	384	526	1005	838	1477	124	150	268	394	462	374	252	1194	580
AFUA_1G05180	347	282	411	467	516	402	365	255	386	105	82	88	417	405	373	309	332	282	445	304	415	427	209	519	278	161	406	238	225	216	227	400	370	246	341	259
AFUA_1G05190	867	763	1148	1914	1742	1764	2973	2771	2746	314	401	410	2184	2193	1951	2876	2672	2269	1921	1651	1561	2823	2088	2393	2598	1666	1962	997	794	966	2085	2658	1809	2636	2613	1264
AFUA_1G05200	2194	1937	3152	6736	5620	5563	4480	3874	7710	1375	1621	1505	6907	6174	6294	4334	5663	6609	4092	2487	3640	8976	5448	6822	6217	4504	5962	1978	1469	2104	4101	5579	5667	2546	7304	3713
AFUA_1G05210	1355	1167	1488	830	1054	1089	884	710	821	604	629	709	1286	1244	1078	620	867	765	1837	1000	1449	1573	871	1378	827	593	787	1001	996	805	952	1172	1033	582	852	483
AFUA_1G05220	6211	4719	4768	734	1127	843	715	666	826	5543	4527	3336	1098	1043	704	816	851	476	1764	2065	1573	1380	897	1117	986	450	830	2663	3574	3669	1189	1603	950	835	982	515
AFUA_1G05230	5136	5410	7362	2735	3441	1142	996	1387	3719	3241	3733	3152	1378	1356	1135	1741	3567	2378	2653	1863	2650	1521	969	1070	3465	2678	2726	5412	7919	7227	778	1147	864	444	2627	1283
AFUA_1G05240	2828	2369	3767	2478	2911	3107	3596	3121	4221	1760	1873	1414	2860	2905	3521	3165	3647	3106	1776	856	1790	4046	2696	4029	4115	3177	4659	3226	3336	3741	2492	2402	3054	2514	3724	2290
AFUA_1G05260	639	491	605	874	1300	817	1586	1056	967	437	336	276	739	749	791	970	988	670	332	220	262	1054	636	906	956	1189	974	285	367	408	747	724	742	900	1139	589
AFUA_1G05270	261	171	180	350	411	191	5165	3700	1941	199	163	97	357	433	239	4829	2278	1608	126	133	104	430	224	316	3264	2595	251	91	144	168	440	483	209	3081	1549	122
AFUA_1G05280	198	126	175	787	804	1291	850	767	1033	108	97	96	1170	977	1128	786	924	842	229	132	196	1924	1105	1544	905	429	726	143	178	148	1020	1224	994	881	792	676
AFUA_1G05290	47	35	41	519	782	330	1854	1602	1737	27	19	12	472	548	441	1488	1297	1591	23	17	38	711	479	507	2848	1430	1074	26	46	66	734	1187	627	2492	1825	444
AFUA_1G05300	603	484	532	552	711	350	607	501	676	384	279	202	560	486	386	614	622	428	615	419	613	640	337	486	880	604	419	551	591	706	298	437	282	326	621	139
AFUA_1G05310	406	496	857	980	1207	996	807	690	2348	114	71	84	1138	1070	1092	1025	1633	1559	435	212	418	1273	725	1342	2244	2023	1319	292	184	296	436	868	1076	458	1900	820
AFUA_1G05320	303	146	155	264	385	1006	1061	800	478	117	112	69	497	494	935	804	611	573	235	181	159	938	528	1189	550	706	456	74	64	87	549	544	921	1134	866	585
AFUA_1G05330	88	45	73	113	139	305	191	160	141	57	31	45	309	189	277	219	137	139	122	89	123	474	214	412	226	122	91	55	58	38	172	311	218	178	202	72
AFUA_1G05340	2382	2692	2936	7723	10306	9425	2833	3006	4419	1972	1517	1509	12021	9763	9540	2749	3692	5078	2746	2294	1987	11905	5992	13155	3103	2946	4112	1085	1168	929	4814	10604	9881	3941	5873	3416
AFUA_1G05350	698	597	592	126	152	179	312	289	338	702	646	583	247	202	145	364	252	269	637	613	509	197	132	192	229	180	288	674	732	771	191	263	205	415	483	259
AFUA_1G05360	1399	1025	1380	132	142	175	352	260	169	890	825	605	211	244	176	243	201	165	1540	980	1316	288	156	184	170	189	165	1125	1170	1246	243	253	169	222	278	111
AFUA_1G05370	640	781	1696	1335	2064	1319	2855	2154	3272	283	438	615	1448	1873	1306	2211	2598	2873	3389	1585	3336	2098	1753	1915	2336	1505	5143	1853	1288	1322	1402	1439	1405	1665	3079	3185
AFUA_1G05380	2866	2313	3291	503	623	421	1420	1301	1638	2915	3776	3065	525	681	593	1466	1441	1553	3311	2873	2863	765	625	634	1525	1168	1343	3715	3499	3600	757	929	420	1704	1853	1011
AFUA_1G05390	7422	8720	12320	25820	27366	31087	16636	17203	42719	2300	2085	2221	39705	40080	34636	20434	30558	40747	5230	4527	4511	50263	32482	42137	29822	29997	36517	4243	3754	5224	26350	36787	36226	20089	48059	24532
AFUA_1G05400	936	1117	1558	909	1377	1442	817	780	1780	172	212	218	1229	1294	1450	808	1330	1496	457	162	357	1820	1240	1864	1263	1318	1634	480	432	800	1013	1199	1626	676	2009	992
AFUA_1G05410	499	976	1388	777	877	837	794	761	2843	47	48	76	727	724	1038	1236	2433	2320	630	365	462	1176	713	1371	2618	2631	1631	325	204	244	341	730	892	407	2522	1084
AFUA_1G05420	3495	3238	4438	910	1177	1164	1222	1039	1392	1870	1888	1826	1185	987	1244	1046	1315	1276	1745	1259	1444	1762	875	1359	1493	1010	1196	2866	3740	3716	820	1062	890	818	1391	624
AFUA_1G05430	390	245	335	97	88	103	125	138	391	117	125	93	135	91	75	197	372	346	233	81	165	141	85	145	552	390	197	198	158	199	56	90	84	65	298	133
AFUA_1G05440	403	290	358	507	570	281	489	401	675	156	89	91	388	420	383	532	679	566	283	186	286	355	222	408	735	457	479	227	237	250	202	378	299	257	675	385
AFUA_1G05450	2218	1395	1657	477	508	1203	1941	1569	1069	2071	1613	1540	1165	930	1125	1778	1224	746	1259	1311	1180	1240	886	1499	1132	962	601	1236	1430	1320	1052	1305	1006	1888	1543	571
AFUA_1G05460	1704	1310	1674	485	592	529	796	633	455	1376	1380	983	983	751	516	767	440	380	1218	1462	1096	830	612	742	579	361	365	1019	1187	1086	784	942	442	817	494	257
AFUA_1G05470	2435	1805	2361	412	520	503	759	513	421	2253	1985	1624	796	572	471	559	441	362	1801	1059	1579	834	535	621	556	322	402	1519	1741	1502	570	813	424	568	453	240
AFUA_1G05490	9142	8167	11470	2956	3697	5128	6410	4238	4214	6382	7782	6779	4794	3980	4987	3963	3792	3008	9242	7519	9864	7540	4992	6771	4826	4567	3504	12260	13978	13528	5115	5281	5399	4401	4013	2171
AFUA_1G05500	1985	1956	2628	9191	7185	15219	3672	3691	5674	1426	1109	1109	19693	16876	13452	3818	5224	5840	2048	1935	1625	22920	12465	20818	4389	4371	3409	1006	823	1131	9397	17499	16204	5388	6748	2167
AFUA_1G05510	1524	1314	1855	897	1103	873	1282	914	1255	865	684	629	793	882	996	870	1102	945	986	688	882	1058	704	1073	1235	813	1075	924	980	1084	836	893	898	765	1208	612
AFUA_1G05520	226	166	174	300	292	515	388	293	243	111	83	71	704	546	557	293	209	173	143	113	113	892	445	687	274	209	180	79	87	137	685	715	565	405	192	132
AFUA_1G05530	1557	969	1219	588	528	436	787	531	536	710	419	326	525	543	519	593	463	394	897	624	996	439	272	493	496	331	547	722	739	961	324	462	374	425	680	344
AFUA_1G05540	3205	2516	2517	312	364	330	822	541	458	3340	3106	2203	285	307	357	462	434	325	1445	659	1558	438	315	348	712	290	511	1445	1860	1630	335	413	307	697	442	162
AFUA_1G05550	17	15	11	486	437	701	3835	2383	2220	18	13	7	1069	944	851	1963	1838	1578	16	5	6	1366	854	1066	2378	2139	2287	11	13	11	873	817	599	2007	2000	1362
AFUA_1G05560	4944	3898	4604	1231	1976	1281	1342	903	1355	3649	3561	2882	1276	1188	1160	957	1142	1008	3509	2608	3285	1684	1046	1474	1282	1247	1318	2812	3293	3124	987	1178	1202	755	1398	824
AFUA_1G05570	361	290	309	151	173	111	80	53	37	261	193	123	160	127	118	63	63	66	210	177	190	124	66	110	56	49	51	130	186	222	127	140	132	83	74	30
AFUA_1G05580	1061	682	1050	1007	1039	1441	1328	1090	948	511	361	369	2121	1760	1398	1094	853	854	533	331	392	2582	1586	1628	992	709	1143	467	504	597	1705	2124	1294	1309	1280	928
AFUA_1G05590	4235	3439	4002	438	732	679	830	842	965	3908	4019	3060	780	601	737	813	1002	786	1605	1673	1491	1191	819	735	983	592	684	2867	3952	4015	1202	1407	621	901	1076	437
AFUA_1G05595	1334	1207	1885	4640	6190	3610	3162	3142	3501	807	698	700	2636	3429	3717	2928	3020	2930	1271	686	1237	2487	1512	3586	2853	1754	4179	1333	1377	1218	1556	2083	2271	1020	3307	1617
AFUA_1G05600	12	7	7	58	74	66	38	42	47	11	4	6	78	47	57	39	42	29	5	2	4	92	54	87	48	33	58	3	5	1	36	45	61	33	67	20
AFUA_1G05603	0	0	0	1	0	0	0	1	1	1	0	0	1	0	1	0	0	0	2	0	0	1	3	8	0	0	14	1	0	0	3	0	0	0	1	4
AFUA_1G05606	0	0	2	5	17	0	0	2	2	0	0	0	3	2	0	2	1	0	0	3	1	5	0	3	1	2	22	0	0	0	5	3	0	0	0	0
AFUA_1G05610	2790	1794	2150	5133	4339	5324	3378	2900	3582	2151	1475	978	6860	5600	5108	3288	3442	3192	1740	1419	1668	7638	4208	5826	2733	1842	2920	1185	1220	1317	4230	6175	4364	2731	3391	2259
AFUA_1G05620	1715	1308	1900	3556	3151	2913	1811	1822	2788	697	561	386	3472	3020	3101	2192	2483	2348	1208	768	986	3532	2051	3130	1804	1525	1899	875	770	902	1977	2685	2847	1148	2943	1577
AFUA_1G05630	1821	1615	1989	12456	11323	17351	4423	4466	7630	1539	1230	1332	21769	18209	16273	4252	6472	8278	2831	2255	2282	21475	11419	21779	5271	4969	5151	1024	700	644	9427	18209	16869	5295	8984	4664
AFUA_1G05640	849	734	789	1372	1547	1487	1809	1586	1723	601	500	449	1612	1321	1467	1655	1786	1290	1109	804	949	2219	1208	1908	1844	1089	1385	579	488	448	1142	1476	1320	1335	1585	661
AFUA_1G05650	470	443	629	373	331	530	600	490	807	231	153	229	527	470	526	578	713	680	1235	805	1137	752	298	673	779	524	467	655	429	472	310	415	424	344	753	308
AFUA_1G05655	1531	1091	1590	728	769	595	852	727	794	901	655	570	816	745	665	772	892	526	1468	1125	1164	806	550	742	897	469	762	896	821	1164	595	776	573	685	885	396
AFUA_1G05660	462	381	416	387	369	365	814	792	832	326	278	202	458	436	395	806	809	791	1219	802	1180	390	186	542	849	546	532	458	285	331	161	340	324	511	920	355
AFUA_1G05670	77	63	73	230	224	129	210	190	255	66	58	49	242	268	128	231	286	151	115	76	83	206	167	116	223	230	340	88	64	97	323	302	99	103	339	144
AFUA_1G05680	177	158	209	3525	1588	1004	3501	3128	8675	129	86	127	446	547	1000	3684	8692	6496	227	80	218	848	501	774	5973	4879	5839	192	173	183	807	611	607	1615	5709	4286
AFUA_1G05690	928	667	970	1259	1696	2594	682	2391	4207	762	1069	967	1839	1709	2944	1748	4789	4127	1779	1716	1597	2256	1256	2552	2510	1122	5518	1440	1396	1395	1512	2432	1820	1452	5774	3432
AFUA_1G05700	2869	2360	3242	739	737	626	935	799	940	1858	1605	1313	672	639	617	888	811	728	2727	2234	2238	640	412	803	1068	744	781	2520	2169	2595	405	684	545	627	881	343
AFUA_1G05710	248	74	213	349	376	375	389	368	382	42	25	24	437	380	347	429	376	395	139	123	151	492	244	413	436	247	238	137	112	205	217	333	290	237	385	109
AFUA_1G05720	232	149	246	7362	7679	2285	480	549	3625	110	85	61	2997	3009	2788	692	2420	3485	268	123	222	3596	2350	2859	1588	1042	2148	94	89	92	2312	3287	1975	417	3069	1249
AFUA_1G05730	1127	820	1052	1888	2259	1517	1452	1172	1639	524	492	492	1533	1492	1494	1301	1527	1546	1552	1098	1262	2255	1473	1679	1507	1210	981	870	685	661	1644	2211	1295	1251	1588	1151
AFUA_1G05735	0	0	0	0	0	0	1	1	1	0	0	0	1	1	1	0	0	0	0	0	0	0	0	0	0	3	0	1	0	0	0	0	0	0	0	0
AFUA_1G05740	543	364	567	603	995	619	833	697	785	253	327	357	536	456	638	642	713	641	1035	577	951	658	404	784	926	487	653	622	566	768	353	511	557	607	673	357
AFUA_1G05745	3928	3062	3887	370	679	591	531	564	655	2700	2792	2217	753	662	583	711	670	625	2141	2582	1909	967	559	710	573	304	642	2575	3437	3400	628	950	572	501	631	344
AFUA_1G05750	396	232	339	123	195	309	308	224	178	208	194	155	195	156	275	208	237	181	557	181	494	332	167	310	218	127	92	423	379	380	118	161	210	116	193	51
AFUA_1G05760	698	417	516	317	376	352	574	461	464	414	318	271	533	396	445	489	479	352	709	962	675	537	315	499	468	287	326	544	527	547	253	461	331	417	457	150
AFUA_1G05770	69	27	62	8010	10072	4697	5365	8409	13229	42	38	18	4829	5248	5610	8848	13799	10777	66	42	68	5457	3898	4796	12512	7520	13482	62	51	90	3778	5477	2769	2966	16511	5805
AFUA_1G05780	5	2	3	135	98	69	48	34	40	0	0	0	66	69	70	38	30	34	3	2	0	89	43	62	32	11	57	4	6	1	36	42	42	43	33	16
AFUA_1G05790	13	4	9	5167	4503	6800	2383	2297	3105	3	7	3	14629	11087	8758	1573	2575	2501	6	8	2	15126	7839	10520	2390	1440	1706	7	4	1	9430	12279	11280	3847	2224	1787
AFUA_1G05800	3830	3779	5617	10312	9335	4229	5606	4335	7097	2200	2511	3626	4338	4641	5009	3832	5394	5745	5344	2845	4518	5452	3684	4780	5532	4361	7636	3919	2852	2256	4091	4321	3830	3288	5797	5229
AFUA_1G05810	1357	847	1291	923	1242	1142	1535	1208	1477	509	576	447	1066	1086	1209	1111	1336	1211	1132	829	1151	1465	960	1434	1444	658	1317	915	990	1163	925	983	1138	873	1397	818
AFUA_1G05820	1550	1042	1319	1670	1561	2126	1305	1056	1370	961	597	533	2279	2228	1846	1160	1244	1236	1502	1335	1255	2914	1977	2961	988	786	1118	808	637	670	1835	2434	2099	1687	1667	898
AFUA_1G05830	7420	6278	7540	2212	3192	2823	2180	1618	2390	6676	6650	5341	2071	2201	3163	1496	2069	2022	4555	3087	4631	3199	2264	3326	2069	1641	2836	6239	7554	6709	2407	2012	3166	1239	2662	1742
AFUA_1G05840	268	218	359	1010	1105	1347	778	706	822	126	152	223	1636	1407	1610	751	749	767	293	147	272	1881	950	1563	666	401	560	469	573	496	1118	1328	1603	596	834	457
AFUA_1G05850	895	829	1407	109	144	142	61	87	103	762	1304	1667	78	114	113	86	115	84	1868	2778	1851	151	160	177	71	67	104	1789	1808	1359	297	146	272	96	171	26
AFUA_1G05860	2160	1415	1855	157	211	130	58	64	120	1519	2393	2038	73	113	185	114	130	82	1554	2691	1394	129	98	229	149	62	225	1722	2096	2529	88	102	124	70	182	50
AFUA_1G05870	2384	1939	2307	1091	1802	1421	1023	1469	1795	1869	2112	1951	1235	1397	1788	1334	2046	1928	1268	1617	1232	1618	1255	2068	1323	970	3315	2135	2554	2905	1608	2213	1600	1411	3410	2295
AFUA_1G05880	62	65	46	35	50	13	40	17	18	50	29	25	23	22	29	15	20	22	27	16	13	28	16	35	24	20	25	15	29	23	29	31	24	32	32	15
AFUA_1G05890	60	36	43	32	54	23	56	29	32	59	39	29	24	34	26	36	31	17	29	36	19	25	31	29	30	28	23	36	37	42	16	26	16	46	39	6
AFUA_1G05900	1546	1552	2296	2055	2554	2147	3139	1846	2287	753	781	798	1495	1892	2509	1446	1662	1994	2497	1220	2226	2569	1978	2972	1961	2330	3059	1389	1116	1608	1629	1669	2506	1456	2816	2969
AFUA_1G05910	1175	1299	1621	196	350	491	910	779	473	1117	1776	2246	529	366	510	675	646	364	2125	2317	1843	641	385	437	631	631	304	1536	1573	1391	505	634	473	724	498	487
AFUA_1G05920	299	259	270	1555	1833	1620	959	773	1201	221	267	203	1696	1707	1811	735	879	1057	131	95	86	2136	1327	2175	628	653	1241	146	158	248	1568	1790	1904	672	1413	1134
AFUA_1G05930	1584	843	1250	1713	2127	2023	3479	2520	2014	668	649	449	2574	2307	2198	2724	2263	1554	965	750	813	3029	2007	2694	2662	1447	1476	813	759	1311	2005	2306	1944	2112	2034	764
AFUA_1G05940	545	376	482	554	710	518	676	482	573	493	461	376	544	612	490	477	528	465	449	383	338	537	334	679	598	466	550	285	249	298	270	589	392	815	655	233
AFUA_1G05950	10	1	9	612	975	1228	3550	2620	2904	2	1	17	788	1007	1311	2107	2506	2417	11	1	6	1188	835	1899	2887	2568	2236	9	9	4	640	878	1328	3419	2890	1388
AFUA_1G05960	138	96	177	450	451	1001	1561	1274	1077	42	82	67	1074	993	977	1472	1198	884	325	234	318	1621	974	1115	1240	600	639	191	138	167	1069	1377	792	927	993	543
AFUA_1G05970	1392	1462	1859	1858	2073	1927	4514	3347	3099	820	860	769	1970	1856	2081	3037	2688	2640	1408	886	1400	2292	1523	2096	2708	2927	2425	940	939	1329	1876	1970	1819	2484	3502	2032
AFUA_1G05980	898	654	701	488	569	1020	1882	1458	1384	719	699	563	1264	1061	1142	1560	1394	1254	582	432	536	1622	1061	1200	1408	795	1244	407	427	548	1397	1456	1003	1617	1503	701
AFUA_1G05990	3696	4181	4870	11433	9126	16748	4637	4259	7126	2832	2299	2633	22350	18263	16322	3890	5605	8585	5071	4311	4154	24642	13259	21755	4756	4534	4067	2687	2284	1857	9981	18119	17342	5293	8795	3027
AFUA_1G06000	58	60	35	235	253	142	235	186	140	31	40	28	174	165	152	180	126	148	57	45	46	190	134	145	243	225	127	45	54	54	182	217	158	358	216	87
AFUA_1G06020	94	38	54	5424	7169	5391	5907	4302	3542	40	51	27	4189	4924	6164	2975	3123	3029	97	45	105	7144	6075	6148	2539	2430	5138	87	90	76	11901	7307	8492	2345	3559	4884
AFUA_1G06030	1730	1186	1916	1757	1743	1880	1719	1461	1941	459	460	353	2138	1920	1701	1377	1785	1464	1525	949	1522	2493	1328	2108	1716	1134	1528	1107	945	1525	1292	1757	1748	1381	1763	1031
AFUA_1G06040	2459	1550	2032	3551	6196	1658	1510	2153	7992	1602	1173	792	2585	3548	1623	1870	5706	8854	881	460	835	2699	2541	1855	4177	3796	15551	990	1126	1544	2295	3000	1440	2989	11433	12567
AFUA_1G06050	2337	1887	2501	1406	1801	2271	3688	3015	2682	1552	1767	1561	2699	2409	2382	2903	3034	2671	1951	1565	1930	3927	2909	2640	3145	2764	2035	2031	2369	2228	3287	4041	2333	3050	2798	1975
AFUA_1G06060	4915	4629	5341	3820	4933	4253	4563	3727	3532	6324	6912	5079	3858	3804	5047	3495	3062	2842	2889	1604	2596	5580	3693	5083	3412	2602	3181	3358	4398	4001	4103	3823	4360	3053	3514	2347
AFUA_1G06071	2868	2067	3147	2323	2875	1952	1378	1449	2051	1815	1716	1430	1903	2169	2192	1465	2036	1654	2568	2121	2460	2332	1785	2420	1956	1371	2802	3181	3341	3459	2230	2519	2053	1143	2312	1726
AFUA_1G06080	501	424	890	2435	1885	1917	2520	2409	4289	163	303	423	1877	2208	1747	2843	3789	3523	1351	1301	1103	2265	1585	2142	3458	2482	3764	977	719	627	1677	2442	1728	1322	3969	2969
AFUA_1G06090	128	139	107	1528	1570	1722	2193	1807	1834	72	56	60	1838	1515	1820	1552	1698	1360	91	64	74	2272	1267	1888	2045	1627	1375	63	80	128	1526	1612	1608	1779	1817	803
AFUA_1G06100	6097	5718	6353	718	917	718	503	510	693	5442	4669	4002	905	831	531	578	534	463	2535	3499	2493	1196	708	846	627	439	333	3815	5332	5709	538	1382	502	511	799	258
AFUA_1G06110	617	427	806	1326	1348	2054	1164	1104	1483	288	459	509	1843	2091	2156	1095	1378	1338	1865	2346	1912	2830	2286	2527	1160	792	1405	1148	869	862	3196	3237	2515	1105	1722	853
AFUA_1G06120	0	0	3	9	25	6	3	1	5	4	1	0	7	18	9	0	2	4	8	9	8	15	12	8	0	5	0	4	0	1	7	14	11	0	1	0
AFUA_1G06130	0	1	1	16	19	3	49	23	14	0	0	2	33	2	6	30	11	19	0	0	0	14	16	16	27	44	12	0	2	0	7	10	3	22	24	0
AFUA_1G06140	0	0	0	22	22	17	34	38	14	0	0	0	22	18	6	14	8	12	0	3	1	10	7	6	19	23	5	3	0	0	16	17	6	39	3	12
AFUA_1G06150	24	18	28	539	752	383	1131	635	630	35	10	20	480	545	317	710	435	455	21	11	13	468	356	283	786	3909	478	21	15	14	530	545	311	848	657	609
AFUA_1G06160	35	16	28	365	363	218	471	331	356	32	5	12	216	209	223	352	398	208	25	13	26	233	100	134	552	332	233	14	19	22	187	168	93	103	231	122
AFUA_1G06170	5606	4861	6854	3738	4144	5509	4292	3332	3982	3311	3813	3831	5727	5452	5861	3137	3501	3617	8738	7284	8011	8498	5777	7331	3393	3567	3342	5602	5074	4868	6493	7165	5757	3809	4091	3055
AFUA_1G06180	4321	2606	3050	2243	2122	2025	2078	1714	2060	2499	1837	1210	2518	2363	2138	1828	1730	1553	2622	2186	2092	3231	2351	2491	1894	1907	1483	1905	2065	2619	2572	3145	2160	2072	2412	1164
AFUA_1G06190	448	811	970	2962	2997	1702	1357	1407	3904	84	75	77	2187	2004	1774	1687	3052	2958	272	98	238	1600	887	2065	3571	4462	3247	171	151	219	561	1324	1328	752	3725	1416
AFUA_1G06200	62	25	32	538	595	716	540	492	507	24	17	15	874	681	739	549	527	378	28	20	30	958	568	953	585	406	410	6	5	5	587	748	630	465	464	141
AFUA_1G06210	1377	838	973	2330	2598	3640	4701	3800	2937	798	528	376	5526	4413	3708	3984	3058	2822	1309	729	1143	5587	2922	4169	3458	2389	1873	669	595	709	3079	4026	3521	3015	3088	1380
AFUA_1G06220	134	226	269	361	270	380	269	272	1002	25	8	17	482	360	374	416	813	867	171	129	117	604	259	628	865	919	631	48	45	64	174	380	366	211	843	503
AFUA_1G06230	776	738	1294	1037	946	713	657	647	1722	158	117	96	853	835	739	874	1511	1267	1483	1361	1320	1251	645	1226	1920	1685	1355	695	538	599	312	737	645	456	1440	598
AFUA_1G06240	968	606	718	1377	1508	2770	2176	1986	1399	603	403	333	3198	2505	2592	2158	1667	1383	1065	959	963	4142	2480	3284	1448	1401	1090	439	387	429	2845	3509	2380	2273	1848	893
AFUA_1G06250	1023	575	643	538	759	773	656	439	473	385	328	242	738	606	645	397	385	369	324	245	294	1117	550	813	377	447	312	262	289	396	683	760	652	392	453	183
AFUA_1G06260	310	318	411	282	332	447	369	260	366	157	235	177	379	388	444	279	307	377	485	337	441	587	361	536	330	220	352	331	282	244	343	385	362	322	375	208
AFUA_1G06270	1672	1593	1601	237	218	252	285	228	186	1951	1726	1380	361	295	290	263	191	178	1173	1245	1028	434	257	299	195	196	155	813	1170	939	263	332	240	209	282	100
AFUA_1G06280	762	700	920	934	839	924	1518	1374	2108	281	263	280	1240	1109	992	1593	2013	1817	804	744	785	1309	819	1204	2025	2004	1196	553	554	515	923	1371	923	919	2040	847
AFUA_1G06290	787	836	1131	657	611	791	964	909	1793	261	221	203	775	754	777	1147	1613	1487	1149	461	1032	1088	602	863	1692	1926	1208	542	470	523	557	864	632	561	1685	594
AFUA_1G06300	1676	1442	1909	1608	1487	2679	1672	1399	1699	871	851	915	2923	2469	2392	1393	1565	1596	2134	1754	2148	3546	2163	3092	1556	1099	1199	1044	974	1229	2183	3092	2437	1577	1616	1020
AFUA_1G06310	1886	1899	2611	1936	2040	1940	2219	1817	2549	933	897	1006	2155	2145	2260	2109	2023	1902	2638	2054	2648	3047	1771	2454	1917	1485	1981	1654	1160	1315	1714	1918	1963	1566	2291	1433
AFUA_1G06320	1846	1525	1942	3131	3366	2139	2392	1933	2677	1161	1186	1038	3452	3391	1985	2115	2270	2245	1910	1400	1853	3020	1893	2446	2414	2193	2014	1284	1104	1332	2124	2771	2051	1715	2894	1328
AFUA_1G06330	1188	945	1103	3007	3911	4744	2794	2277	2400	967	840	574	4078	3564	4818	2048	2127	1988	852	499	824	7443	4240	5900	2196	2293	1520	817	906	921	3628	3712	4667	2437	3079	799
AFUA_1G06340	5040	5033	5594	9550	8880	18566	4733	4743	6690	4587	3544	3771	21238	17196	16020	4206	6514	7418	7392	7066	5754	23953	11947	23442	5155	5510	3552	2845	2452	2389	9702	18961	18522	5208	8073	2619
AFUA_1G06350	4179	2455	3828	3072	2553	2320	971	1025	1474	1603	1265	1138	2361	2398	2461	1478	1402	1146	2933	2710	2892	2231	1301	2091	1532	801	2265	7348	7611	7850	2120	2265	2198	1007	1950	2675
AFUA_1G06360	855	686	926	283	282	227	172	184	192	634	623	555	447	346	323	191	157	169	677	760	567	467	263	381	213	106	159	953	878	951	262	462	247	170	231	67
AFUA_1G06370	391	264	370	811	799	919	800	816	1099	99	82	49	1382	1203	940	1043	1050	920	399	256	267	1315	762	1322	982	661	928	178	172	251	676	1270	813	790	1211	531
AFUA_1G06380	828	595	959	1251	1586	578	834	721	1376	577	557	312	675	797	669	914	1202	934	1370	1017	1197	573	344	844	1250	1131	1170	953	785	970	361	594	485	520	1380	611
AFUA_1G06390	14140	17967	26274	53474	51023	77247	59154	56764	78248	5946	5325	6371	134274	105535	90165	67600	66722	73163	17250	14205	14914	140270	78113	110280	60457	56603	51410	13528	9337	12454	69439	111710	86548	43385	98693	39365
AFUA_1G06400	2645	2644	3671	3396	4649	3246	3165	4486	7135	2131	1964	1903	2195	2293	3751	4632	6415	5521	2004	867	1921	3510	2530	3787	7048	4421	6897	2326	2655	2820	2408	2498	2727	2214	6646	4033
AFUA_1G06410	1001	624	1074	3828	4008	2988	2864	4066	5413	278	237	214	1723	2422	3656	5049	4913	4615	1274	818	1108	2386	1608	3463	4730	3245	5533	995	732	1274	1942	2247	2461	1357	6126	3163
AFUA_1G06420	3599	2649	3843	1446	1757	1933	3818	3177	2783	1672	1876	1550	1758	1995	2029	3182	2715	2564	2866	2728	2609	2069	1722	2224	2215	2395	2707	2784	2651	3197	2095	2462	1702	3033	3443	2227
AFUA_1G06430	1199	778	1172	385	460	579	893	703	584	691	754	634	522	492	602	662	599	500	1122	725	1094	690	462	720	551	501	495	895	845	1052	456	611	524	751	712	355
AFUA_1G06440	765	508	701	465	664	415	672	552	385	322	364	259	441	444	524	410	390	319	629	616	573	641	511	559	507	455	569	499	452	708	679	532	641	506	585	251
AFUA_1G06450	33	26	38	323	395	194	274	189	258	47	35	27	167	240	187	287	213	241	111	90	74	173	242	267	267	190	326	66	65	89	247	236	257	226	302	201
AFUA_1G06460	305	289	453	407	448	600	544	515	701	86	110	131	523	595	512	516	653	656	538	330	466	605	351	699	655	563	527	266	187	325	362	464	593	348	761	521
AFUA_1G06470	3101	2287	3440	257	292	289	1269	1135	901	1987	2101	1601	473	464	298	1165	827	774	2091	1369	1998	1184	686	349	1218	764	473	3128	4016	3643	814	1060	222	1044	746	261
AFUA_1G06480	989	999	1199	400	423	104	617	429	543	555	567	455	457	546	181	348	352	465	542	451	402	372	279	132	285	434	439	827	961	1127	365	450	116	304	341	194
AFUA_1G06490	2769	1827	2596	1376	1986	854	1099	998	997	1368	1179	858	1172	1107	921	1139	1038	598	725	574	620	996	773	898	1127	870	878	1354	1433	2013	966	1547	752	874	1105	277
AFUA_1G06500	1559	1035	1405	1139	1332	1095	2039	1799	1788	990	901	649	1349	1238	1206	1813	1982	1445	948	868	888	1626	974	1403	1989	1475	1448	1139	1331	1289	1112	1531	1019	1947	2138	950
AFUA_1G06510	2226	1732	2029	679	992	793	1135	1194	857	1876	1957	1390	836	957	1142	1233	1219	943	1242	1398	1007	948	556	1069	825	616	692	1416	1561	1649	700	1178	746	1177	1444	312
AFUA_1G06520	1597	1439	2121	2093	2031	1961	1912	1829	3596	670	600	579	1574	1672	2136	1994	3085	2826	1361	910	1255	1987	1114	2426	2900	2700	3242	998	831	1095	841	1201	1398	823	3375	1298
AFUA_1G06530	1111	806	934	2830	4529	1840	1434	1187	2848	548	494	322	1442	1625	2054	1295	1888	2465	780	608	740	1633	981	2338	1457	1549	5178	506	515	505	1051	1214	1777	971	2774	2530
AFUA_1G06540	594	319	338	471	548	379	1100	724	723	501	218	222	385	459	366	839	662	555	245	137	210	379	295	398	766	751	542	165	153	208	363	376	301	737	907	259
AFUA_1G06550	232	163	217	405	490	195	291	194	214	140	110	119	298	231	187	187	179	133	156	96	158	310	258	231	265	246	220	133	95	141	239	277	168	197	204	103
AFUA_1G06560	8	4	9	48	84	58	99	48	38	9	6	2	38	56	89	47	42	27	3	1	4	65	61	49	51	46	49	7	3	7	40	49	60	53	59	18
AFUA_1G06570	960	928	1311	1723	1887	1517	1003	1029	1785	291	242	245	1447	1563	1610	1137	1319	1561	866	579	605	1832	1247	1987	1219	1227	1778	389	367	372	1035	1324	1403	805	1870	921
AFUA_1G06580	3427	3915	4032	114649	75509	59189	159197	142731	211292	3055	2583	3180	48889	59485	63477	153740	186594	180011	3125	2679	2080	64481	58815	73407	140147	164891	218165	3709	4446	3556	79643	90150	53080	112965	202725	198769
AFUA_1G06590	881	615	576	4179	4156	2769	13788	9296	6555	665	529	318	1864	2490	3117	8857	7234	4628	347	225	218	3403	2879	3303	8910	9060	6039	267	327	358	4748	4584	3086	11259	8304	3306
AFUA_1G06600	2116	2036	2927	2343	2828	1661	1910	1560	3724	1193	1158	1114	1818	1836	2214	2199	2868	2719	1664	1666	1567	2446	1580	2757	3212	3094	3167	1230	1032	1230	1005	1666	1907	897	3582	1829
AFUA_1G06610	1344	1126	1364	2408	2405	2385	1254	1151	2116	631	570	642	2573	2504	2421	1224	1647	1787	1391	954	1289	2956	1719	3160	1452	911	1894	927	792	770	1724	2304	2394	933	2018	1373
AFUA_1G06620	3075	2548	3126	3018	2479	3759	2356	2091	3023	2158	1568	1472	4543	4478	4385	2203	2619	3238	3020	2605	2354	5559	3370	5461	2541	2115	2560	2012	1742	1584	3542	4924	4151	2578	3885	1842
AFUA_1G06630	1732	1038	1630	1526	2381	986	1020	926	1182	976	663	453	1235	1341	1187	975	1137	899	858	559	699	1356	881	1356	1131	699	1469	795	845	921	821	1254	1061	805	1326	833
AFUA_1G06640	2234	2088	3625	167	258	88	962	642	250	1307	2154	2533	118	153	103	764	306	180	3091	3627	3345	200	107	131	549	573	95	4253	4041	3016	128	211	90	304	361	29
AFUA_1G06650	665	511	539	315	477	301	19411	11316	5223	612	608	411	673	773	300	11265	6598	4391	215	249	215	1235	696	390	13390	9588	483	312	457	552	1699	1918	241	12786	5269	192
AFUA_1G06660	10667	6489	7209	2054	1635	2254	2482	2252	2065	8452	6947	4753	2470	2360	2361	2173	1879	1793	4688	3960	4088	3386	2296	2537	1531	1242	1412	4511	4457	5733	2630	3128	2348	2081	2031	1194
AFUA_1G06670	10219	7162	9043	499	339	58	173	136	245	9228	8403	5888	223	251	84	185	229	148	6355	5108	7486	374	247	140	357	276	140	5061	3784	4033	326	183	50	88	55	19
AFUA_1G06680	3519	2025	2655	5424	5178	2991	3088	2918	3737	2530	2329	1919	2246	2283	3038	2924	3384	3060	1928	1237	1807	3094	2150	3241	2331	1711	4548	1494	1448	2009	2245	2244	2650	2142	3383	3901
AFUA_1G06690	2340	2004	3042	1939	1551	1487	1432	1446	2047	1763	1776	1873	783	940	1386	1444	1848	1544	2410	1962	2330	985	581	1379	1271	1300	1617	2077	1985	2148	617	736	931	522	1780	1315
AFUA_1G06700	3058	1961	3026	9779	6584	6171	15394	14028	23489	1811	1633	1349	5046	5026	5791	17411	24225	16272	1728	1268	1593	7294	4800	6730	24957	21559	19630	1673	1666	1931	5122	5511	4892	8822	20955	10019
AFUA_1G06710	1445	945	1165	2391	2188	3893	3470	2782	3091	694	447	442	4270	3400	3700	3081	3208	2624	1563	1149	1395	5818	3143	4753	3472	3092	1720	721	542	767	2780	3692	3755	2784	3352	1362
AFUA_1G06720	6425	4172	5196	1020	1098	1008	2699	1995	1658	5262	4612	3409	807	818	1107	1914	1637	1316	3169	2413	3441	758	535	1108	1839	1759	1333	4710	5722	4902	597	741	783	1240	1891	789
AFUA_1G06730	5022	3632	5014	169	212	130	86	83	133	4600	4792	4275	283	170	143	125	81	99	2152	2314	2328	197	90	152	130	54	92	4454	6247	5872	217	234	119	86	94	60
AFUA_1G06740	1609	1599	2216	773	1079	841	640	722	787	1159	1211	1121	709	964	926	547	777	679	1508	1889	1334	707	520	1075	605	427	1301	2137	2445	1985	739	816	686	756	1047	654
AFUA_1G06762	1984	1731	2179	1054	1309	709	958	1050	1455	1368	1337	968	906	821	869	1137	1495	1099	735	602	584	1299	760	840	1233	790	1523	1431	1968	2303	999	1152	580	829	1442	809
AFUA_1G06770	4458	4079	4136	15048	13970	22136	5399	5499	8482	4963	4043	4400	26943	23287	19186	4998	7356	9820	6357	5886	4527	29455	17184	28299	5980	6160	6387	1681	1391	1365	15439	25321	22668	7609	11810	5401
AFUA_1G06780	63	50	56	3845	4579	5007	2651	2151	2647	22	40	26	3957	4122	5136	2208	1986	2489	40	45	38	5308	3529	5176	1912	1866	2295	31	42	55	5824	4472	5990	1848	3012	1718
AFUA_1G06790	2244	1499	2218	1949	2152	3372	3371	2989	4094	1188	1068	921	3853	3194	3662	3234	3813	3209	1884	1135	1879	4891	2582	4102	3933	3246	1998	1674	1368	1709	1969	3111	3249	2228	4075	1259
AFUA_1G06800	99	37	51	203	194	142	602	414	355	23	26	22	244	209	125	593	310	296	121	93	99	352	210	230	464	317	250	73	47	62	205	302	140	478	339	154
AFUA_1G06810	282	205	352	1202	1102	2433	1125	809	1027	97	97	81	2088	1975	1894	866	843	839	483	315	437	3356	1650	2891	989	815	412	257	181	272	1327	1606	2509	718	952	328
AFUA_1G06820	16311	13593	16702	2403	3273	2473	2062	2096	2800	12974	13182	10937	2331	2387	2556	2096	2596	2510	10350	9250	9198	3268	2417	2765	2121	1587	3794	12099	15144	15176	3115	3321	2307	2482	3734	2499
AFUA_1G06830	5602	4855	5655	12142	10787	19312	5582	5400	8477	5013	4003	4250	23143	19744	18179	5220	7672	9778	7410	6143	5719	26117	13667	25173	6589	6205	5212	3336	3000	2865	11682	19500	19870	7164	10694	4907
AFUA_1G06840	893	767	946	825	1030	519	320	265	601	299	268	203	472	543	515	311	484	434	640	419	598	512	278	640	493	485	612	533	476	579	209	340	386	143	488	320
AFUA_1G06850	2549	2232	2500	503	654	1100	813	829	892	3179	3726	2944	922	832	1114	765	905	943	2308	2237	2201	1341	813	1421	954	572	820	2433	2802	2239	750	973	907	697	1127	657
AFUA_1G06860	3743	2571	3700	1307	1250	2068	2806	2286	2647	1774	1624	1397	2198	2106	2285	2394	2440	2405	2575	2151	2241	3643	2080	2538	2698	1593	1879	3385	3764	4107	2389	2695	2188	2175	2525	1536
AFUA_1G06870	112	93	97	162	194	140	89	116	192	110	80	48	250	181	183	129	183	184	111	77	115	276	145	221	170	188	125	59	61	66	111	195	226	63	182	88
AFUA_1G06880	121	107	167	195	184	207	107	89	238	115	77	45	181	202	253	107	178	213	163	75	156	332	134	271	204	137	169	85	97	85	101	151	208	42	216	89
AFUA_1G06890	553	327	519	1381	1133	1091	2188	1751	2094	183	250	154	1424	1277	1173	1970	2187	1776	451	291	422	1586	871	1462	2305	1572	1225	432	354	511	1014	1562	1039	1223	1843	723
AFUA_1G06900	1325	1217	1692	1928	1801	1530	1996	1509	1662	675	789	714	1487	1577	1749	1406	1416	1213	2093	940	1724	1572	1084	1500	1236	869	1311	1268	1150	1239	1223	1162	1261	969	1268	1191
AFUA_1G06910	113	36	117	277	313	121	473	359	340	34	17	36	164	165	149	395	321	261	51	46	41	185	122	175	342	339	259	79	23	68	105	160	113	401	318	185
AFUA_1G06920	2380	2396	3051	1730	2306	1902	2460	1876	1809	2217	2349	2258	1720	1581	1990	1591	1448	1735	3037	1495	2960	2431	1473	1884	1784	1546	3218	2843	2866	2378	1544	1308	1788	1585	1873	1868
AFUA_1G06930	40	22	31	266	326	382	863	746	342	24	28	8	533	350	366	704	440	361	29	7	30	617	296	415	356	230	260	7	10	30	400	385	320	571	495	189
AFUA_1G06940	540	375	510	4022	4063	4116	1363	1247	2155	149	133	87	5157	5256	4642	1837	2041	2064	465	264	342	5778	4004	4393	1864	1002	2255	185	140	214	5959	6099	4695	887	2022	1751
AFUA_1G06950	477	401	561	1288	1215	926	394	306	564	154	155	172	1146	1298	957	366	421	484	648	507	595	1463	968	1076	471	202	480	447	349	398	1226	1368	1029	276	454	229
AFUA_1G06960	1511	1513	2122	7317	7120	7391	2428	2189	4261	532	404	367	9653	9278	7104	2241	3040	4070	1610	1083	1352	12187	7172	9064	2834	2483	3334	877	651	807	6740	8651	8525	2371	4430	2967
AFUA_1G06970	284	205	417	604	337	406	947	897	1497	50	68	76	459	409	429	1134	1202	1208	578	456	535	517	337	579	1401	833	1057	251	226	155	365	407	383	504	1095	688
AFUA_1G06980	1237	1528	2494	1496	1414	1867	1175	1080	2365	336	336	331	1760	1977	2146	1195	1814	2311	1357	786	1051	2559	1642	2682	1689	1695	2193	702	599	666	1300	1651	1999	749	2445	1845
AFUA_1G07000	1959	1584	2369	458	606	687	626	734	1057	864	813	761	591	597	684	765	973	709	1189	1008	1018	726	423	879	1107	912	886	1627	1957	2085	411	569	486	578	1397	304
AFUA_1G07010	4212	4084	5700	1660	2099	1861	1667	1564	2743	2733	2874	3386	2087	2046	1931	1739	2607	2304	3744	2699	3350	2371	1330	2036	2444	1877	2290	3764	4345	3784	1241	2012	1634	1381	2735	1698
AFUA_1G07020	1393	897	1489	778	919	596	672	514	875	499	461	415	645	709	693	559	653	647	747	594	769	702	539	640	668	665	805	1016	977	1303	476	603	573	340	727	535
AFUA_1G07030	89	61	44	29	122	47	77	51	50	37	47	26	52	53	65	56	50	22	61	71	85	63	72	91	37	35	38	86	111	132	93	89	73	38	69	11
AFUA_1G07040	2689	1875	2641	909	1320	1172	420	576	1198	1342	1691	1958	1198	1254	1135	623	1096	1203	1875	2277	1486	1551	1205	1187	913	435	1387	2729	3042	3538	2434	2695	1358	716	1461	1129
AFUA_1G07050	3086	2226	3283	653	708	777	1034	748	934	1511	1547	1212	922	802	962	800	849	755	2964	1522	2591	1322	890	952	990	540	694	2517	2627	3523	805	898	773	832	799	526
AFUA_1G07070	1845	2337	3424	2175	2224	1432	1789	1756	3460	883	1232	1398	1400	1591	1548	1655	2840	3059	2360	1470	2165	1800	1311	1631	3546	3549	3777	2287	2230	2111	1544	1512	1322	1146	3062	2679
AFUA_1G07080	287	203	330	327	275	206	101	107	116	72	85	101	272	258	241	96	108	135	339	275	296	388	190	329	113	63	108	251	252	362	175	187	173	77	131	55
AFUA_1G07090	3593	2942	4342	5786	4756	4542	4627	4039	6069	1999	2161	2065	5773	4579	4987	4391	5243	4927	2845	1989	2680	7165	3741	4910	5643	3892	4596	3255	3340	3657	3269	5063	3740	3068	5158	2792
AFUA_1G07100	2124	2006	2578	1150	1519	1028	1687	1429	1724	1336	1307	1134	1107	1100	1126	1702	1661	1469	1187	1374	1048	1077	678	1171	1746	1316	1694	1468	1618	1655	1309	1403	1037	1531	2021	1295
AFUA_1G07110	144	76	109	5362	8862	2654	2428	2247	3511	64	34	24	3076	3756	3393	2321	3292	2815	115	33	62	3258	2143	3633	2262	1743	5026	50	39	50	2700	3628	2495	1509	3637	2801
AFUA_1G07130	689	366	544	1101	1403	1706	1121	1073	1141	417	210	162	1993	1816	1677	1353	1285	1114	303	259	303	2094	1296	1888	1026	835	1012	310	319	324	1587	2180	1507	990	1387	922
AFUA_1G07140	293	174	235	740	1047	836	312	268	417	136	79	72	845	798	808	195	399	322	198	53	177	670	362	940	317	249	285	123	102	161	333	530	820	190	447	119
AFUA_1G07150	2424	2106	2775	1456	1973	1540	2153	1647	1966	1603	1754	1829	1855	1644	1896	1943	1928	1570	3169	2404	2668	2518	1544	2058	2159	1176	1813	2708	2636	2329	1702	2095	1700	1516	2145	947
AFUA_1G07160	1095	916	1500	760	1011	1030	2063	1353	1532	613	572	635	979	799	1119	1251	1287	1217	1119	299	966	1401	704	1199	1928	1569	1057	812	902	930	783	850	994	1314	1529	739
AFUA_1G07170	1030	678	868	1192	1151	988	1190	956	808	504	364	286	1116	977	814	895	822	681	802	422	739	1187	712	996	1148	626	855	696	643	688	751	955	806	1035	834	409
AFUA_1G07180	1213	1002	1345	752	969	1216	1226	949	1082	583	503	424	1488	1151	1049	1094	1003	748	1019	883	840	1722	1014	1374	1025	699	834	731	632	861	1211	1711	933	1017	902	459
AFUA_1G07190	219	171	95	44	66	64	51	39	35	113	77	54	50	66	53	38	26	22	41	30	38	66	70	70	56	23	44	35	46	61	40	43	40	84	37	4
AFUA_1G07195	553	434	528	296	310	347	649	312	314	303	240	278	491	409	317	346	213	232	421	408	467	530	303	540	424	260	360	362	412	406	412	421	392	425	438	268
AFUA_1G07200	688	456	574	2103	2437	2055	5594	3458	2118	432	396	317	1836	1891	2283	3190	2046	1425	475	358	442	2103	1435	2493	2945	2813	1879	332	377	367	2266	1998	2433	3557	2481	1069
AFUA_1G07210	570	465	514	603	591	499	504	498	744	420	413	374	812	813	555	587	597	580	755	396	638	681	560	602	605	565	480	381	382	344	675	737	607	431	702	426
AFUA_1G07220	4967	3887	5284	4713	6135	8512	14666	8866	8854	3449	3450	2896	5137	5694	8883	8754	9080	6602	2974	1962	2667	7968	6405	8288	13242	11028	7786	3492	3901	3931	10445	5598	10960	8655	9338	4318
AFUA_1G07230	169	139	188	434	536	624	470	360	318	63	74	86	773	678	824	452	386	255	119	99	92	878	559	821	510	326	364	100	124	163	409	671	566	465	513	237
AFUA_1G07240	10447	8999	11647	1209	1738	749	1344	974	624	8454	8643	6698	819	1017	785	867	875	401	5870	4655	5329	1152	923	864	944	899	707	8048	10219	10625	1273	1228	845	1254	951	330
AFUA_1G07250	6327	4855	7054	2096	2765	2125	1329	1032	1905	4362	4668	4037	2395	2434	2283	1215	1534	1473	3998	3264	4338	2324	1397	2149	1460	905	1928	6600	7435	6826	1670	2079	1825	904	1572	1328
AFUA_1G07260	741	626	926	868	768	1090	1140	939	1391	308	318	396	1684	1285	1080	1007	1221	1199	1307	972	1191	1610	837	1244	1470	822	978	906	771	693	987	1490	961	862	1273	525
AFUA_1G07270	2174	1513	1747	520	810	570	622	722	1397	1036	874	543	753	815	541	887	1168	763	1028	1143	1163	575	437	726	1009	498	748	1327	1418	1760	387	668	557	773	1102	290
AFUA_1G07280	565	383	603	1405	2054	1768	774	484	920	270	297	267	1368	1801	1686	381	657	895	616	323	574	2222	1870	2537	449	603	1630	395	289	462	1358	1504	2136	766	1035	1715
AFUA_1G07300	1531	1129	1853	718	893	982	554	581	1126	548	673	614	1082	1003	966	613	1156	904	1192	1163	1146	1791	1191	1131	960	455	1072	1378	1280	1596	1262	1802	1036	612	1112	892
AFUA_1G07310	1695	1596	2240	540	811	663	635	627	1085	971	1244	1053	769	769	726	651	1010	1002	1476	1208	1215	781	576	819	961	583	1544	1710	1712	1915	621	730	539	508	1335	882
AFUA_1G07320	622	464	558	1134	1807	1159	540	452	564	344	292	202	1476	1238	1073	452	538	465	320	270	208	1642	817	1410	506	551	438	251	328	371	765	1332	1121	451	722	214
AFUA_1G07330	44	50	58	49	97	54	33	19	14	41	23	13	47	58	38	15	18	18	22	6	16	61	43	33	8	12	30	23	28	47	32	55	39	19	24	7
AFUA_1G07340	1357	1095	925	134	122	205	227	232	175	1057	885	521	236	219	194	172	140	134	581	493	542	281	134	255	210	166	122	628	709	522	167	261	169	167	168	89
AFUA_1G07350	10784	8767	9835	1138	1852	1198	999	1558	2811	10473	9785	7645	1755	1755	1386	1144	2976	2550	4496	4418	4037	2802	1785	1639	2300	979	3317	6538	8540	7676	2296	2638	1087	1678	3162	1590
AFUA_1G07360	1387	1460	1951	589	549	526	534	555	1147	1097	1296	1050	736	807	639	669	846	1025	1904	1555	1425	771	496	789	823	517	1109	1303	1322	1149	489	720	564	617	1205	720
AFUA_1G07370	86	69	82	31	47	48	8	9	17	62	50	35	54	60	31	12	13	11	27	17	14	129	91	137	14	10	29	32	41	76	36	61	63	18	27	4
AFUA_1G07380	2779	2730	3637	18642	26419	44216	10488	8776	7243	1793	2229	2107	32109	29387	52088	7700	7643	6556	2307	1292	2191	54851	31963	60902	8523	3522	6862	2577	2750	2495	23067	21598	50822	6498	8912	4103
AFUA_1G07400	77	39	48	407	756	1770	223	182	331	25	22	36	1086	1006	1440	219	333	362	248	164	175	1356	839	1712	389	177	326	98	95	61	1849	1299	2593	344	487	175
AFUA_1G07420	4895	4298	5663	747	1008	1055	1088	965	1087	3281	2794	2440	1052	995	991	828	1104	912	3866	2746	3643	1183	724	1249	1190	760	863	4662	5350	5399	953	975	982	880	1080	533
AFUA_1G07430	4833	4205	4806	3170	3213	5792	2369	2387	2712	4476	3969	3505	5862	5473	5964	2938	2872	2662	3314	3732	3011	6523	3330	7509	2436	2578	1716	4241	5050	5393	3284	6048	4535	2828	3901	1179
AFUA_1G07440	14108	15077	25987	32841	55326	35096	29187	17833	36756	8742	13031	16039	21365	31888	43422	12313	24553	34791	39924	28410	39543	46613	51772	56448	18662	61284	66082	41611	30589	24804	51146	38464	53462	21524	60880	67278
AFUA_1G07450	1802	1266	1531	3749	6644	3453	1606	1519	2629	604	375	272	4813	4892	4223	1934	2470	2155	1385	1019	1089	5136	3039	4500	3022	1713	1375	699	624	690	4174	4617	4360	1340	2480	986
AFUA_1G07470	14748	11167	13853	14980	18816	15734	32932	25606	26319	14149	10886	8638	15819	16439	16313	26531	26982	22919	11894	10015	11387	22251	19499	19090	26501	32876	17193	9948	10776	10668	29316	29105	17637	29793	32200	14240
AFUA_1G07480	536	337	554	11517	14218	12659	2082	1254	1865	191	258	257	12520	12424	12702	1208	1495	1670	942	602	842	20705	15426	11295	1302	1475	1532	441	300	382	31674	26111	21873	1720	2108	1135
AFUA_1G07490	1440	881	1158	1116	1481	1443	969	878	890	732	612	448	1190	1249	1172	727	919	768	693	344	542	1522	790	1488	851	687	674	637	829	934	749	803	1140	544	906	321
AFUA_1G07500	9033	9034	10507	532	846	1168	1916	1493	1124	9812	10926	10588	863	772	1178	1289	1248	869	7220	8172	7160	1196	771	1327	1386	1128	727	7004	9110	7188	1127	1236	1143	1846	1646	584
AFUA_1G07510	1807	1734	2231	1277	1308	711	1206	924	1179	1221	1399	1384	755	772	840	840	967	938	1025	947	888	653	421	737	802	937	847	952	1264	2032	545	755	801	402	1453	721
AFUA_1G07520	725	491	629	1380	1517	1153	1196	1163	1637	317	311	286	1997	1696	1209	1484	1436	1214	535	510	457	2182	1440	1610	1454	584	1482	485	441	608	1395	2005	1010	1105	1697	1170
AFUA_1G07530	1940	1602	2055	1989	2603	4599	2127	1809	2573	951	974	853	4867	3872	4176	1912	2310	2317	2041	1697	1769	6021	2886	5616	2536	2087	1379	1225	926	983	2400	3810	4255	1852	2793	878
AFUA_1G07540	1400	1204	1508	1835	1494	2615	2116	1701	1879	649	649	589	3259	2497	2426	1568	1591	1672	1802	1537	1637	4285	2370	3293	1825	1415	1369	747	751	823	2321	3284	2510	2015	1856	829
AFUA_1G07550	93	49	106	184	112	131	184	148	124	21	17	20	221	181	159	154	125	89	144	59	113	174	126	152	120	77	147	90	70	63	151	221	124	138	146	65
AFUA_1G07555	26	18	16	71	85	49	236	168	119	13	15	13	81	66	66	164	130	114	11	3	12	74	54	50	179	94	67	6	13	13	57	51	45	175	138	37
AFUA_1G07560	134	85	75	74	64	39	178	117	100	48	59	39	69	73	72	114	124	95	42	15	27	114	66	59	142	135	89	42	30	29	70	65	59	113	162	61
AFUA_1G07570	79	51	58	172	175	155	160	163	191	79	54	16	220	192	133	142	189	149	37	24	37	303	167	202	222	228	204	31	56	40	120	226	185	198	189	91
AFUA_1G07580	790	596	580	224	248	281	381	252	189	997	705	509	418	302	381	234	177	187	190	152	148	453	310	477	210	264	97	220	235	298	313	345	389	368	236	90
AFUA_1G07590	5390	4003	5724	1601	2146	1393	1308	1054	1234	3607	3208	2730	1551	1501	1427	1082	1237	884	2823	1842	2567	1918	1178	1656	1624	1011	809	3204	3497	4518	1034	1197	1181	841	1148	370
AFUA_1G07600	1165	653	932	404	457	445	454	396	358	801	571	330	722	471	407	451	312	269	804	664	752	696	339	552	467	294	174	564	480	576	261	587	358	355	298	75
AFUA_1G07610	3543	2438	2747	1460	1440	1061	1878	1634	1670	3455	2487	2054	1255	1179	1055	1429	1759	1132	2109	1817	1997	1574	1113	1275	2106	2369	1605	1785	1868	1839	1320	1663	848	1214	1986	657
AFUA_1G07620	438	428	432	380	449	286	414	321	194	363	404	278	397	344	288	266	219	120	472	439	428	553	343	377	219	278	172	251	301	338	356	487	269	294	302	96
AFUA_1G07625	1523	1366	1616	639	480	619	752	616	704	1069	1018	1064	770	568	470	623	574	446	1902	1832	1765	1004	648	615	823	590	713	1413	1418	1365	717	994	483	499	837	341
AFUA_1G07630	4174	3059	3776	4430	4880	2595	2691	2294	4430	2618	1903	1725	4816	4425	2493	2796	3626	2904	2023	1393	1607	4839	2719	3608	4878	5440	3409	1985	1872	1934	2014	3928	2568	1490	4639	1314
AFUA_1G07640	861	826	830	1053	1047	837	848	662	776	1374	1538	1620	964	885	909	674	663	545	514	496	460	1380	791	1140	999	824	762	492	620	464	696	989	875	753	851	334
AFUA_1G07650	3161	2082	2249	464	584	695	1139	814	490	3579	2930	1867	796	643	625	900	670	298	1405	1258	1336	886	492	718	723	606	487	1179	1290	1326	619	818	518	923	620	268
AFUA_1G07660	2253	1385	1615	605	769	576	1257	935	625	1589	1138	901	754	650	527	876	625	422	923	614	811	940	602	676	939	773	415	764	766	888	579	799	517	982	608	241
AFUA_1G07670	7098	6430	7655	1408	2196	1588	2718	2096	1897	6840	6669	5691	1561	1682	1668	1794	1845	1534	5305	3333	4806	2032	1345	1867	2314	1940	1715	5171	6649	6481	1467	1774	1468	1756	2088	979
AFUA_1G07680	2099	1521	2188	1011	1002	1105	1691	1246	1621	1467	1059	939	1340	1330	1160	1219	1283	1209	2664	2461	2489	1636	1112	1531	1370	1190	931	1604	1474	1345	1120	1535	1104	1146	1591	650
AFUA_1G07690	2005	1265	1207	3085	5599	1924	2562	1953	2344	2336	1680	1318	3058	2742	2070	2068	2114	1808	1049	1005	990	3380	2366	2670	2551	2008	2497	813	1005	974	2180	3428	2121	2590	2462	1723
AFUA_1G07700	1541	1066	1376	1631	2024	1799	7455	5447	3987	868	669	634	2095	2167	1891	4767	3694	3121	991	469	764	2975	2080	2226	4725	4548	3010	847	802	918	2310	2713	1668	4829	4139	2165
AFUA_1G07710	1647	1339	1587	943	1165	505	961	725	1128	1095	960	837	784	683	558	920	1036	664	1978	1391	1725	737	337	634	1402	1250	731	1137	930	985	368	667	451	605	1220	326
AFUA_1G07720	35847	26284	26538	3508	4100	4577	4850	3544	3476	41986	35369	22941	5017	4375	4441	3852	3684	2794	12839	9235	11876	6527	3865	5319	4848	3817	2751	15933	20118	20205	3593	4684	4049	3928	3807	1746
AFUA_1G07730	1748	1504	1957	827	1162	470	382	300	344	1065	1019	881	1025	1055	418	334	346	289	2475	2458	2261	1287	792	608	402	294	544	1732	1667	1692	605	1133	334	319	478	368
AFUA_1G07740	9748	7832	8268	1209	2834	1022	2165	1508	1300	10091	8564	5881	924	950	1124	1313	1354	912	5947	3473	5855	1118	708	1189	1686	1548	1516	5306	7137	6617	727	938	1054	1638	1436	821
AFUA_1G07750	5923	4321	5434	2418	2571	1918	7893	4550	3770	5226	4997	3608	1967	2484	2362	4210	3629	2904	6249	3718	5408	2497	2279	2646	4888	4269	4037	4429	4510	4036	3570	2826	2510	5621	3874	3778
AFUA_1G08760	4735	3641	4081	2027	2220	1897	2331	1798	2279	4553	3531	2467	2437	2227	1853	2097	2232	1751	2694	2524	2283	3022	1861	2428	2192	2065	1898	2111	2183	2382	2083	2743	1954	2134	2569	1278
AFUA_1G08765	2182	1503	2042	639	729	541	897	756	735	1399	1064	838	723	654	614	731	802	523	1195	886	1104	903	654	736	680	663	696	1305	1288	1336	740	805	532	775	772	481
AFUA_1G08770	1855	1402	1801	451	686	628	850	570	616	1159	1074	834	557	508	664	489	664	494	1315	357	1108	796	473	670	646	470	537	1104	1259	1431	523	430	621	383	527	402
AFUA_1G08790	10014	7590	8955	2377	2847	4317	4854	3778	3000	8199	7347	5691	4055	3196	3981	3395	2932	2375	4827	2677	4709	5427	3085	4135	2971	3377	1828	6192	7419	7981	3359	3823	3747	3034	3278	1394
AFUA_1G08795	4576	3334	3476	1582	1809	1265	2157	1623	1466	3823	3384	2104	1619	1597	1446	1579	1477	966	1935	1530	1804	2025	1242	1639	2226	1504	876	1922	2143	2441	1138	1500	1326	2025	1743	628
AFUA_1G08800	491	272	348	436	490	279	794	612	512	209	126	69	306	299	271	582	500	397	441	189	367	450	247	357	622	477	537	151	115	166	274	271	289	538	526	377
AFUA_1G08810	2447	2078	3409	4565	6225	2985	3041	2435	3061	1214	980	846	3727	4532	3170	2163	2575	2864	1204	853	1135	4841	3567	4416	2647	3249	4648	1425	1421	1701	1997	3261	3171	1966	3979	2449
AFUA_1G08812	17	11	42	12	3	4	26	17	21	6	4	6	8	3	2	42	19	5	7	25	9	5	4	13	29	31	11	16	11	11	2	8	3	15	28	3
AFUA_1G08814	0	0	0	1	0	0	0	0	0	0	0	0	0	6	1	0	0	0	0	0	0	0	0	0	2	2	0	0	0	0	0	2	0	0	0	0
AFUA_1G08816	0	0	0	0	1	3	0	0	0	0	0	0	1	0	0	2	0	0	0	0	0	0	1	0	0	0	0	0	0	0	0	0	0	0	0	0
AFUA_1G08818	0	0	0	0	0	0	0	0	0	0	0	0	0	0	2	0	0	0	0	0	0	0	0	0	0	0	0	0	0	0	0	0	0	0	0	0
AFUA_1G08822	1	0	5	1	3	0	2	3	0	1	0	1	0	1	0	0	1	0	0	0	0	2	0	5	0	0	0	0	2	0	0	3	0	0	0	0
AFUA_1G08820	2747	1992	2116	946	1311	941	729	591	441	2584	2315	1650	1069	913	878	504	511	283	1031	1177	859	1071	757	1200	569	485	445	1154	1397	1398	862	930	974	751	701	265
AFUA_1G08830	5553	3466	4445	1785	2715	1584	1657	1250	1730	3430	2553	1713	1739	1648	1486	1231	1478	1235	1952	1318	1640	1931	1370	1870	1547	1120	1673	2260	3008	3417	1744	1819	1717	1080	1610	1194
AFUA_1G08840	7022	4507	4654	1772	2156	3168	1753	1749	1673	6503	4705	3217	3566	2744	2936	1835	1832	1520	1612	1491	1412	3975	2504	3753	1429	1406	1314	2567	3162	3880	2688	3656	2777	1747	2082	1187
AFUA_1G08850	391	284	380	3762	3316	5423	3851	3192	3730	180	110	98	5542	5113	5382	3053	3254	3012	537	240	535	6767	3714	6324	3091	2634	2309	251	271	249	3272	4324	5026	3343	3700	1509
AFUA_1G08860	227	172	172	383	395	571	368	276	214	99	84	86	695	545	518	308	259	243	189	186	178	699	363	585	223	244	162	112	107	140	384	668	473	275	319	133
AFUA_1G08870	3335	2400	2942	1211	1314	1141	1740	1263	1520	2227	1991	1669	1300	1104	1195	1441	1468	1152	2789	1905	2219	1769	970	1416	1665	1480	1267	2091	1954	2245	915	1127	990	1007	1535	618
AFUA_1G08880	1932	1386	1499	1572	1661	3927	3681	3731	3309	2094	1428	1027	4467	3531	3607	4410	4061	3385	1338	1137	1300	4815	2913	4986	3149	2692	1591	987	859	1075	3340	4264	3313	3674	4502	1682
AFUA_1G08890	3069	2281	2249	415	515	419	887	631	396	3643	3107	2008	527	501	538	575	378	266	662	569	587	520	432	519	413	448	430	940	1138	1245	607	550	481	668	557	224
AFUA_1G08900	3350	2634	3885	1077	1548	1612	1826	1327	1448	1734	1907	1608	1398	1402	1549	1099	1389	1314	3813	2572	3599	2439	1780	1935	1495	1292	1061	3114	3307	2926	1683	1684	1656	1257	1656	818
AFUA_1G08910	1453	915	1044	643	743	511	945	670	560	688	604	481	658	563	473	616	526	348	906	524	747	803	529	639	696	573	574	788	744	706	502	608	428	787	593	252
AFUA_1G08920	1263	1311	1750	1846	2659	2014	3831	4424	4666	845	1004	1302	1832	2269	1957	3468	4030	3846	1908	1492	1891	2993	2092	2123	4598	4289	6450	1950	2039	1256	2124	2414	1491	2510	6116	3996
AFUA_1G08930	355	292	501	647	753	1565	1142	973	1180	275	353	419	1474	1205	1467	1211	1242	921	928	822	750	2040	1173	1980	1114	816	769	676	522	489	1100	1385	1450	879	1278	544
AFUA_1G08940	1172	1140	1379	1565	1674	1344	1652	1442	2186	793	860	878	1740	1419	1362	1419	1811	1859	1203	1227	1077	1669	986	1593	1640	992	1543	977	1028	1035	1056	1517	1074	1152	1794	1130
AFUA_1G08950	608	431	522	302	429	355	267	253	205	330	269	265	451	383	328	295	187	144	442	511	378	486	329	438	224	260	196	250	235	273	266	382	329	263	331	91
AFUA_1G08960	2042	1818	2163	1880	2206	2497	3562	2550	2779	1248	1178	1331	2729	2491	2487	2571	2518	2348	2673	1651	2283	3108	1895	2967	2495	3130	2266	1637	1346	1129	1871	2250	2237	2521	3217	1789
AFUA_1G08970	2555	2143	3212	766	1012	572	1014	754	1180	1553	1672	1664	576	543	613	827	1111	938	3174	1563	2952	716	330	701	1385	1222	798	3358	3690	2934	326	504	462	399	1039	598
AFUA_1G08980	1744	1334	1815	1325	1044	1363	1055	997	1572	1216	997	903	2094	1793	1702	1333	1337	1623	2317	1932	2166	2360	1328	1966	1469	916	1013	1667	1360	1018	1408	2122	1543	1153	1747	764
AFUA_1G08990	1055	626	866	581	571	302	687	488	455	629	516	441	550	512	367	545	392	341	588	462	501	518	382	408	577	414	571	468	499	653	370	471	313	513	645	270
AFUA_1G09000	549	321	512	415	385	402	586	533	743	268	218	199	458	425	417	572	586	693	504	218	562	462	339	358	790	440	676	457	424	310	278	357	313	426	680	453
AFUA_1G09010	2019	1479	2193	1946	1792	4935	4157	3898	3790	982	1178	1113	4943	3923	4806	4355	3779	3059	3824	3121	3123	6783	3383	5801	3699	3257	1955	1913	1652	1471	3418	4530	4290	3382	4216	1781
AFUA_1G09020	2130	1540	2046	1203	1106	1803	1129	999	1314	1054	955	658	1710	1679	1904	1014	1220	1266	3211	2069	3268	2755	1586	2234	1129	1012	986	1650	1437	1474	1460	1713	1910	955	1492	748
AFUA_1G09030	26852	16141	20570	2878	4045	9398	29397	22440	17096	23324	17375	12949	5071	4397	10815	24352	19372	14972	26867	19017	24780	11993	10143	9813	19777	16808	9901	21600	20908	18028	26768	20120	16111	28848	20745	9159
AFUA_1G09040	4894	3539	4710	1394	1739	1216	1132	963	1009	2682	2666	2044	1525	1417	1226	882	881	797	2909	2205	2940	2179	1500	1489	931	638	794	4195	4666	4646	1696	1955	1290	893	987	518
AFUA_1G09050	1465	1115	1410	1090	1214	1509	423	338	571	588	577	563	1581	1423	1466	372	470	570	801	690	712	1886	1283	1766	392	321	844	848	1050	1213	1287	1703	1418	383	838	874
AFUA_1G09060	10704	7532	10406	1251	1674	1045	2115	1598	1749	7777	8026	6902	1072	1145	1010	1572	1678	1212	8255	8529	8217	1264	926	1422	1836	1293	1844	10731	11893	13202	1075	1119	935	1199	1762	1057
AFUA_1G09070	1376	988	1342	945	834	1456	1077	836	866	622	614	381	1621	1324	1436	943	857	636	793	524	757	1970	987	1642	974	619	579	772	741	1084	936	1256	1090	780	640	392
AFUA_1G09080	921	644	925	3018	3433	1432	1553	1498	2006	438	464	353	2205	2432	1437	1748	1775	1343	624	379	572	1882	962	1262	1859	1182	1518	640	712	716	885	1271	871	583	1755	631
AFUA_1G09090	1382	1139	1696	593	544	542	435	512	664	622	757	638	643	629	565	451	684	552	1194	1539	987	620	454	619	579	367	755	1394	1576	1767	452	691	417	545	623	421
AFUA_1G09100	10581	9854	11027	11695	10410	16915	4664	4404	6790	10760	9636	10649	22321	18065	16968	4362	6073	7119	14043	13166	11089	25436	13328	23444	4884	4788	4063	6710	6048	4441	10547	19521	19418	5986	9474	3071
AFUA_1G09110	1274	858	1252	389	490	430	495	423	493	795	635	430	387	400	408	522	486	319	473	321	400	465	336	346	461	320	464	671	828	887	526	459	389	364	496	284
AFUA_1G09120	181	70	91	186	246	89	190	200	187	60	62	46	286	231	169	195	172	105	57	66	50	182	109	120	226	140	153	42	58	64	128	172	107	173	162	52
AFUA_1G09130	853	541	742	1463	1485	1318	964	715	759	377	302	233	1044	1013	1311	667	664	602	577	430	619	1463	728	1372	570	500	950	932	980	762	800	1061	1161	760	740	1133
AFUA_1G09140	1015	933	1262	885	771	743	2346	1608	1217	498	500	399	651	648	782	1179	1135	760	1161	868	970	999	737	1034	1337	1786	733	927	988	1150	1005	1045	827	1522	1073	628
AFUA_1G09150	1228	807	995	811	907	1014	813	722	878	443	319	251	935	875	985	600	818	631	1119	752	802	1242	668	1182	789	501	626	613	547	793	735	969	983	548	724	403
AFUA_1G09160	388	330	330	378	276	379	410	329	425	175	220	242	510	409	364	356	433	291	993	654	849	499	337	399	464	193	277	466	303	257	332	463	275	157	353	212
AFUA_1G09170	824	409	551	1112	1340	1458	1566	1386	1483	360	277	224	2028	1568	1608	1492	1530	1287	825	426	719	1688	912	1738	1689	850	990	457	325	394	972	1477	1252	1137	1432	582
AFUA_1G09180	1185	929	1321	787	741	1167	875	632	824	584	537	571	1367	1211	1245	620	708	771	1470	1353	1418	2240	1212	1603	754	456	566	837	573	799	1159	1457	1307	687	759	359
AFUA_1G09190	5046	3477	3540	911	1087	703	1155	947	996	5798	4986	3475	947	949	725	1087	931	831	3049	2357	2877	915	648	806	1178	676	1146	2371	2655	2600	824	1145	657	938	1117	588
AFUA_1G09200	626	839	1251	1031	1037	1119	725	709	2252	273	172	280	1040	1124	1395	963	1908	1858	1426	658	1365	1416	717	1580	1814	2321	1825	655	528	457	500	914	1130	485	2262	1083
AFUA_1G09210	1697	1378	2195	947	942	629	846	806	1545	1245	1346	1329	1036	890	1001	1020	1448	1179	2037	1643	1899	1444	668	1305	1825	1239	1065	1442	1182	1266	491	831	874	626	1508	611
AFUA_1G09220	2133	1749	2611	557	636	741	880	756	1096	1362	1333	1032	687	698	678	847	1024	746	1604	1369	1432	975	559	888	1138	881	831	1642	1936	1934	587	828	639	798	991	375
AFUA_1G09230	575	386	483	333	355	420	334	313	338	312	210	176	582	517	420	380	344	311	289	301	327	440	248	475	259	198	367	294	360	394	298	466	384	258	538	207
AFUA_1G09240	7217	5537	5742	612	840	680	1022	701	505	7673	7472	5333	645	542	571	568	531	333	3303	2659	3164	1007	581	673	602	483	487	3900	4660	4973	691	818	596	638	602	265
AFUA_1G09250	2590	1497	2295	1826	2322	1648	3808	2572	1861	1152	888	634	2480	2179	2050	2278	1601	1667	1721	1473	1719	2948	2251	2177	1736	1529	1643	1639	1545	1962	3106	3226	2210	3205	2156	1317
AFUA_1G09260	28	22	76	48	63	28	46	40	25	32	25	36	36	31	43	24	42	48	47	27	26	55	31	42	43	24	29	18	37	13	17	37	30	20	61	17
AFUA_1G09270	817	939	1007	1090	964	1020	700	892	1535	1109	1171	992	1530	1469	1085	1113	1538	1632	533	586	525	1970	1037	1019	1588	949	1067	583	770	704	895	1593	628	632	1720	579
AFUA_1G09280	7545	6192	7852	4219	4001	3888	4343	3722	5057	7034	5700	5163	5343	4677	4485	3757	4094	4026	3535	2028	3342	6406	4059	4696	4805	3661	3933	4648	5773	5295	4117	4508	4091	3270	4845	2859
AFUA_1G09290	1140	1040	1293	1293	1904	1697	1237	876	1539	753	816	738	1516	1489	1682	819	1086	1155	1089	864	1007	2035	1191	2097	1270	1293	1424	966	798	943	1051	1341	1977	858	1408	975
AFUA_1G09300	15	2	17	43	97	85	83	78	254	0	2	3	161	152	136	93	105	295	34	13	43	193	159	195	99	35	245	14	5	26	66	74	171	187	307	106
AFUA_1G09310	110	57	57	440	591	551	1428	1242	1147	60	48	30	573	596	669	1416	1235	961	40	21	38	632	331	978	1542	983	986	41	30	34	292	496	668	1195	1374	633
AFUA_1G09320	523	427	527	780	683	689	1154	1117	1922	160	144	127	809	770	934	1301	1759	1456	799	380	601	889	473	1024	1997	1612	1130	446	385	484	423	647	735	1156	2103	975
AFUA_1G09330	810	812	1182	2426	2113	2838	1376	1314	2291	332	298	438	3467	3248	2768	1457	1977	2247	1292	921	1084	4326	2396	3791	1848	1496	1844	822	578	570	1820	2715	2797	1030	2225	1052
AFUA_1G09340	14	10	26	50	69	40	50	44	45	5	3	2	35	38	39	57	29	33	14	14	20	54	31	37	69	24	15	8	7	12	11	52	37	32	46	24
AFUA_1G09343	4	15	9	24	53	18	33	22	13	6	4	7	13	20	12	18	17	10	3	5	5	12	2	19	26	22	7	3	18	6	5	15	3	7	22	4
AFUA_1G09346	1	0	0	8	8	1	1	1	12	0	0	0	3	8	0	2	2	4	0	0	0	0	0	2	0	3	0	0	0	0	0	1	1	0	1	0
AFUA_1G09349	0	0	0	0	0	0	0	7	0	0	0	0	0	0	0	1	0	0	1	2	0	0	0	0	1	1	0	0	0	0	0	0	0	0	4	0
AFUA_1G09350	755	733	1008	675	759	1018	2022	1577	1687	333	278	293	1542	1116	925	1768	1608	1336	1698	1189	1459	1564	847	1467	1990	1039	838	743	563	598	849	1317	814	1515	1358	678
AFUA_1G09360	1191	691	1070	727	986	897	1020	833	767	660	403	349	950	802	846	883	859	534	1718	1189	1287	871	590	941	768	660	447	943	721	970	828	1140	783	949	929	316
AFUA_1G09370	312	442	685	687	737	738	584	564	1343	122	132	119	682	693	865	661	1098	1076	1042	541	976	675	379	1018	1036	1009	972	395	245	263	294	505	627	305	1327	711
AFUA_1G09380	481	536	725	819	744	819	866	689	1119	230	267	342	718	723	786	849	925	928	1555	1651	1529	623	346	810	941	815	638	1015	666	589	363	638	569	545	992	555
AFUA_1G09390	962	593	819	894	947	798	600	481	696	460	422	430	904	911	738	503	778	542	1630	1586	1538	1135	792	1050	660	576	465	1046	934	715	707	1040	719	609	714	280
AFUA_1G09400	4036	2402	3667	1997	1759	1277	1864	1749	2509	2505	1794	1359	1477	1392	1566	1899	2511	1822	1381	807	1317	1969	1094	1468	2701	1977	1807	2054	2254	2731	1216	1472	1326	1175	2559	997
AFUA_1G09410	1426	1094	1536	1455	1440	1624	1004	838	1497	487	343	282	2017	1943	1595	988	1156	1377	1523	1079	1420	2634	1757	2183	1201	1081	1323	599	546	685	1531	2108	1814	895	1646	859
AFUA_1G09420	213	222	147	569	761	577	489	431	403	127	109	82	628	588	551	480	443	312	204	137	183	692	501	680	441	355	323	79	61	48	727	929	581	512	400	179
AFUA_1G09430	218	169	277	238	203	264	268	190	218	158	108	120	419	392	211	267	250	174	438	313	433	431	223	241	241	95	123	203	192	190	190	384	155	95	244	59
AFUA_1G09440	6954	7127	8849	13987	12738	21349	6487	6334	9989	6306	6106	6941	27702	21347	18975	6298	8748	10446	11251	10378	9533	29802	18180	28433	7014	7208	6358	5677	4326	3179	13082	25190	21850	7676	12221	5059
AFUA_1G09450	1022	768	1113	1935	1950	1038	1281	1069	1779	495	319	266	1689	1797	1219	1277	1358	1349	773	496	732	1632	1232	1587	1329	842	1818	520	347	501	1088	1415	1249	743	1542	984
AFUA_1G09460	1003	662	965	918	1015	865	1474	1116	957	587	488	411	1118	979	855	922	816	770	975	616	826	1228	809	1096	1067	898	935	476	416	532	856	935	849	1204	965	457
AFUA_1G09470	896	453	835	2478	2340	2536	3395	3345	4384	302	224	192	2836	2503	2645	4380	3993	4464	836	554	668	3553	3205	3331	4192	2193	4486	417	330	495	3918	3221	2736	2902	5626	3152
AFUA_1G09480	1142	672	936	1402	1537	1481	796	712	864	560	383	309	1666	1475	1405	688	716	708	635	470	571	1475	1096	1701	737	489	849	387	360	539	1323	1497	1344	697	972	686
AFUA_1G09490	6022	4308	5691	1675	1899	2552	2238	1915	1995	4860	4524	4269	2596	2259	2505	1777	2134	1943	4726	4315	4362	3496	2001	3236	2150	1784	1451	3966	4053	4350	1897	2614	2318	1915	2566	916
AFUA_1G09500	4046	2960	3520	4581	4639	3171	4103	3704	4720	2676	2124	1746	2401	2448	3633	3591	4191	3526	3318	1527	2856	3429	2345	3840	3942	2814	5323	2345	2097	2477	2299	2627	2774	2436	4319	3499
AFUA_1G09510	63	77	66	4913	5381	9322	4790	3791	4245	57	44	38	8766	8839	9790	3625	3623	4583	48	18	21	11525	7964	12870	2502	3459	3147	49	44	53	9520	11455	11392	6468	6005	2612
AFUA_1G09520	166	112	122	372	330	526	250	242	197	63	48	50	888	625	529	301	221	208	130	78	82	809	379	658	252	174	124	101	81	106	375	693	355	227	243	80
AFUA_1G09530	475	420	658	1516	1812	1370	1886	1417	1782	319	279	308	1328	1439	1362	1445	1500	1300	714	507	719	1527	939	1699	1906	1082	1655	648	597	572	849	1087	1135	1285	1301	1140
AFUA_1G09540	1878	1741	2236	695	705	1057	490	441	534	1020	1202	1422	1153	1001	1158	396	370	503	2083	1795	2119	1349	842	1376	342	402	351	2217	2081	1299	920	1071	1061	471	593	413
AFUA_1G09550	3927	2570	2892	1134	1076	1625	504	476	567	3064	2611	1672	1783	1526	1583	440	500	604	1265	1552	1127	1911	1105	1990	474	394	341	1522	1859	1998	1209	1828	1538	604	766	314
AFUA_1G09560	386	208	342	672	694	716	748	600	675	218	165	167	874	843	663	683	685	532	438	265	472	1033	670	766	709	469	783	303	223	314	754	1021	663	568	694	471
AFUA_1G09570	1418	925	1072	920	1125	551	748	714	1272	1117	1012	780	724	633	604	942	1135	861	609	436	512	633	412	607	1413	759	1251	627	784	842	405	660	473	518	1295	901
AFUA_1G09580	1046	804	1122	7215	8274	7236	5181	8005	10101	369	329	242	2231	3705	10185	6576	9287	10371	715	335	604	2914	1997	9093	3945	3733	13607	782	801	924	1562	2643	5757	2400	11793	9338
AFUA_1G09590	1856	1040	1788	10099	13118	9752	8047	11385	18868	792	577	486	3601	5596	12408	10454	16605	18082	1019	639	841	4664	2974	11682	9236	8001	22556	1276	1304	1951	2465	3657	7509	3706	20984	14808
AFUA_1G09600	872	583	642	1264	1655	2092	1065	939	900	381	291	274	2462	2194	2163	815	834	786	853	853	717	3073	1922	2728	606	618	591	396	348	429	1881	2616	2157	1004	1081	620
AFUA_1G09610	3455	2246	3414	1924	1983	1959	3703	2784	3112	3109	3231	2484	1716	1773	1921	2889	2705	2521	2974	2234	3120	2379	1668	2124	2756	1762	2518	3015	3119	3149	1973	1768	1982	2045	3100	1718
AFUA_1G09620	4284	2597	3722	1292	1186	1038	1905	1376	1207	2318	1717	1291	1156	1081	932	1545	1378	866	2606	1669	2437	1293	834	1229	1448	1122	905	2571	2669	3220	840	1176	888	1007	1294	517
AFUA_1G09630	2164	1520	2388	2239	2483	2763	2886	2212	2489	1238	1211	1145	2698	2253	2881	2077	2161	2002	1694	664	1619	3495	1931	2786	2299	1938	1868	1834	2172	2410	1985	1994	2489	1510	2269	1298
AFUA_1G09640	657	446	626	1589	1826	1675	2302	2113	2044	237	218	217	1820	1641	1663	1997	1933	1529	305	215	304	1848	993	1876	1900	1519	1597	277	324	379	982	1286	1342	1252	2113	1024
AFUA_1G09650	2079	1215	1610	523	645	517	470	434	413	1071	1012	701	640	536	474	516	445	346	977	1030	988	803	520	691	453	364	322	772	968	1409	380	563	487	441	619	189
AFUA_1G09660	2107	1218	1925	1507	1574	2761	1256	1169	2010	655	708	490	3097	2662	2530	1329	1585	1713	1103	1097	983	4079	2172	3277	1395	882	1367	1140	1312	2115	2105	3106	2914	1403	1899	1112
AFUA_1G09670	2121	1660	2425	3790	4331	2638	19183	16141	10392	1225	1260	1307	3354	3689	2920	18430	12066	9343	2349	1146	2246	4672	2903	2839	16229	11359	5334	1767	1820	1793	3448	3965	2305	10675	10899	3193
AFUA_1G09680	24188	15935	15888	1281	1931	1095	3632	3273	2767	24282	20155	11420	1440	1304	1287	3019	3155	2296	6058	4425	5178	1829	1368	1360	2964	2892	4161	9094	12010	12343	2128	2515	1119	3688	4845	2122
AFUA_1G09690	258	285	299	1175	1328	666	2900	2286	1364	248	261	327	1082	1175	817	2729	1617	1188	492	452	385	1242	792	768	2182	1745	611	358	382	299	921	1294	622	2518	1627	480
AFUA_1G09700	740	704	854	1008	1357	819	827	759	1128	458	421	363	1242	1326	752	760	979	957	1105	773	863	1263	785	1026	961	793	1120	534	502	465	649	1080	741	527	1178	696
AFUA_1G09710	202	206	204	102	182	130	180	164	113	163	129	174	164	156	121	132	112	91	327	468	278	166	105	178	108	156	101	139	113	102	71	165	101	140	182	46
AFUA_1G09720	460	351	445	558	674	444	470	419	399	209	187	177	424	448	495	408	394	344	539	271	585	602	374	514	270	274	380	279	237	280	402	401	350	294	468	219
AFUA_1G09730	1428	1028	1234	3532	3281	2185	3091	2958	3345	666	605	590	1509	1766	2471	2920	3640	2614	1064	984	992	1514	932	2550	2503	2511	2412	924	885	975	1199	1453	1905	1917	3984	1238
AFUA_1G09750	7659	7538	9951	2894	3365	1505	2207	2055	2188	9233	9829	11261	1033	1492	1627	1924	2236	1852	8150	13436	7922	1326	869	2113	1956	1139	2723	9739	12043	9690	992	1307	1470	1720	3362	1081
AFUA_1G09754	1321	1289	1205	705	766	968	807	760	1082	1453	1427	1345	1067	1182	732	872	982	979	1661	1949	1378	1271	737	888	671	513	868	954	1361	1098	879	1236	675	748	1269	853
AFUA_1G09757	3370	2310	2922	934	1369	628	567	455	678	2438	1844	1343	653	764	555	469	618	400	1742	2068	1504	634	491	731	566	357	478	1745	1839	2301	623	721	567	324	673	377
AFUA_1G09760	497	260	297	491	506	522	667	545	599	302	262	185	606	612	556	700	598	431	459	301	438	741	474	611	698	341	362	253	226	214	530	739	454	703	565	242
AFUA_1G09770	1924	1411	1967	2010	2292	1744	1481	1137	2536	1240	976	1036	1325	1428	1674	1349	2193	2009	1132	381	1105	2120	1194	2050	2554	2053	1727	1205	1248	1239	705	849	1441	585	2069	1038
AFUA_1G09780	1187	995	1353	840	815	1543	920	736	1099	526	562	752	1466	1427	1418	607	817	849	1536	1105	1415	1899	1134	1906	870	594	802	1018	1000	912	1154	1335	1559	763	984	542
AFUA_1G09790	830	622	1025	884	1313	868	1024	803	987	289	261	273	942	829	848	957	969	708	658	470	616	1023	551	968	1289	654	772	684	645	819	467	696	692	751	765	502
AFUA_1G09800	1931	1532	2028	6561	6429	4624	3342	3135	5155	1282	817	941	6742	5848	5409	3836	4639	4677	1590	1277	1366	7509	4653	6720	4016	4388	5973	996	826	980	3550	5252	4570	3000	6326	3145
AFUA_1G09810	2803	1863	2324	1401	1772	2111	1887	1706	1628	2196	1717	1025	2225	2113	2191	1920	1993	1382	2234	1952	1862	2655	1989	2886	1514	1863	1242	1753	1698	1832	2411	2796	2236	2101	2276	1345
AFUA_1G09820	857	672	924	643	836	888	701	526	524	302	309	267	1024	856	778	516	512	480	1259	590	1171	1351	677	957	529	317	367	742	746	864	735	930	704	558	476	222
AFUA_1G09830	1239	651	1126	2514	2079	3339	3836	3250	3858	557	369	359	4099	3394	3705	3831	3381	3346	1467	1083	1336	4931	3227	4176	3445	2498	3164	568	388	674	3717	4704	3666	3466	4210	3113
AFUA_1G09840	847	998	1357	1523	1564	1413	908	1035	2527	276	359	367	1396	1354	1413	1173	2087	2432	1665	626	1427	1967	922	1795	2073	2212	1967	785	643	628	604	875	1267	597	2393	1293
AFUA_1G09850	101	194	280	1025	882	917	550	540	1165	44	69	39	1041	937	933	628	943	1105	494	354	427	1345	765	1352	871	967	1121	161	103	64	604	892	887	412	1289	668
AFUA_1G09870	931	807	999	543	551	901	955	739	720	545	388	275	819	630	933	684	689	563	1071	539	1054	1419	821	970	790	601	534	784	657	751	905	811	845	723	751	361
AFUA_1G09880	674	572	669	856	1126	786	833	991	1028	535	675	467	614	734	979	735	1006	853	980	1147	1010	921	862	1143	752	1187	1210	860	954	654	1011	1075	750	768	1906	848
AFUA_1G09890	4845	3743	5157	8496	11869	7260	10666	12900	23993	2677	2197	2401	11821	13477	7288	11161	22472	20419	5305	6748	4811	14962	12328	9771	18232	13600	20621	5657	6519	5471	18351	26550	7375	20163	32231	15558
AFUA_1G09900	1137	771	1058	896	1481	920	958	949	1088	421	398	313	648	681	1337	1005	1097	719	601	544	560	644	479	1448	947	1085	1649	700	796	1219	451	610	824	644	2015	708
AFUA_1G09910	574	397	557	361	374	317	410	351	392	244	176	122	372	290	458	445	361	292	473	355	370	444	348	399	500	603	308	378	385	418	369	477	317	357	563	128
AFUA_1G09920	400	299	334	390	375	493	384	325	272	186	149	113	576	492	470	276	322	234	692	448	636	713	388	536	252	230	199	347	281	313	367	480	467	345	342	152
AFUA_1G09930	2393	1551	2328	1096	1083	1267	502	536	681	1331	1181	952	1624	1285	1270	604	762	737	1349	1348	1193	2126	1266	1456	475	364	655	1514	1764	2182	1474	1944	1018	514	814	517
AFUA_1G09940	9888	10627	16689	7596	6549	8484	11886	10199	13924	5892	7873	11710	6525	6877	9435	9873	12457	11481	20706	16485	19014	10333	8227	9142	10839	9672	10541	19593	15619	11221	11302	10280	8926	8566	13078	9158
AFUA_1G09950	6593	4002	4683	1644	2113	1786	2428	1943	2008	5369	3673	2501	1972	1888	1652	2083	2081	1548	3934	2988	3639	1890	1241	1894	2301	1443	1542	3502	3370	4229	1474	2136	1472	1788	2180	912
AFUA_1G09960	666	524	471	419	553	520	566	416	310	1023	980	571	606	511	535	519	330	291	675	537	481	648	456	649	310	247	382	313	351	382	489	644	505	551	421	249
AFUA_1G09970	3273	2395	3421	3510	3058	3272	2055	1670	3026	2210	1732	1559	4384	4061	3501	1886	2417	2876	2306	1380	1952	4651	2732	4094	2442	1997	2772	1781	1729	1686	2088	3555	3315	1425	3292	1696
AFUA_1G09980	2078	1520	2069	284	484	288	178	334	624	997	1231	1103	354	425	359	299	731	525	1202	1575	942	554	379	323	545	149	885	1608	2206	2809	548	761	244	392	920	511
AFUA_1G10012	1272	803	1218	1951	1985	3106	3676	2930	2163	721	679	625	2771	2575	3548	2914	2292	1850	892	718	876	3940	2574	4339	2719	1542	1714	919	982	1185	2645	2238	3234	2395	2378	682
AFUA_1G10020	18	9	8	266	462	434	248	168	158	5	6	2	429	453	427	125	122	121	8	15	15	562	331	544	172	141	196	9	9	7	374	386	434	300	236	84
AFUA_1G10030	136	76	95	470	521	373	332	288	277	76	78	47	487	465	309	306	310	193	99	77	50	420	250	310	292	210	248	56	70	66	369	442	258	216	340	116
AFUA_1G10040	5716	3620	4413	2993	3858	3595	2299	2051	2574	4835	3504	2427	3626	3770	3447	1783	2516	2599	2716	2103	2648	4727	3123	3837	2092	1896	2031	2712	2792	2989	3203	4007	3277	2109	2714	1753
AFUA_1G10050	15017	11966	14464	3259	3290	2954	3933	2822	3292	13675	13593	11398	3123	3041	3184	2806	3114	2399	9032	6638	8317	4342	2742	3366	3428	2932	2750	11173	12565	13913	3260	3092	2958	2633	3313	1718
AFUA_1G10060	1059	569	854	398	449	433	944	764	690	490	379	250	589	610	433	974	833	550	813	698	633	460	325	584	837	542	427	549	466	863	458	547	382	650	781	291
AFUA_1G10080	3666	2398	3326	1495	2159	985	1278	1029	1641	2547	2305	1734	1503	1702	1029	1139	1253	966	1736	1800	1629	1576	989	1189	1689	678	1227	2229	2566	2634	1253	1583	903	840	1436	1049
AFUA_1G10090	4887	3085	4076	615	884	770	371	417	621	4242	4271	3463	903	925	936	447	578	629	2017	2190	1793	1229	981	1041	482	314	657	2875	3416	3723	1426	1681	1067	540	627	670
AFUA_1G10100	709	458	631	312	304	418	1414	1072	590	364	497	563	546	565	384	1250	776	584	998	1020	848	803	732	530	957	1009	395	757	605	640	1046	1080	445	1163	774	377
AFUA_1G10110	337	226	291	493	554	860	941	1094	1188	161	188	117	1368	1117	831	1345	1298	1025	147	138	132	1695	1105	1147	1226	636	1098	131	131	226	1268	2068	654	1373	1381	640
AFUA_1G10120	57	20	19	85	125	194	232	245	370	18	16	21	246	218	172	271	360	347	48	41	31	403	176	258	270	150	279	15	24	28	228	361	135	302	320	189
AFUA_1G10130	1708	1367	2004	16660	19469	15870	7016	6643	15909	741	553	406	21528	20709	14311	9215	13719	14555	1005	578	846	24797	15398	19481	11722	8162	22610	889	800	943	11430	15500	13498	4911	16233	18236
AFUA_1G10140	336	210	262	1127	1461	499	2496	2493	1840	233	98	115	1581	1540	561	3156	2453	1308	210	188	140	1430	894	544	2173	1068	1097	157	166	213	859	1294	326	2838	2094	680
AFUA_1G10150	105	43	67	1136	1022	626	4370	3680	4761	84	42	56	2052	1715	289	5949	4824	4553	65	95	61	1816	893	417	3595	756	2986	43	35	35	1020	1442	418	4272	2458	9635
AFUA_1G10160	6	4	1	431	482	74	222	151	154	12	4	5	138	191	33	271	145	146	7	1	0	97	65	38	116	38	213	7	2	2	53	103	50	126	121	227
AFUA_1G10170	13	7	8	453	423	156	286	271	229	12	8	11	425	329	124	384	272	162	7	4	4	440	211	209	283	129	220	1	5	6	202	394	95	364	351	92
AFUA_1G10180	55	32	29	37	65	33	36	28	17	17	6	11	75	32	32	17	18	18	15	13	18	51	41	39	30	33	17	14	23	18	37	38	39	56	23	11
AFUA_1G10190	1196	1243	2228	1198	1075	1407	1886	1645	2197	687	1014	1270	1161	1071	1269	1841	2105	1621	3389	3232	3245	1329	747	1693	1895	1729	1528	2859	2153	1877	790	1057	1185	909	1903	777
AFUA_1G10200	1861	1501	2618	1259	1090	1695	1474	1226	1679	589	623	648	1538	1387	1576	1232	1688	1402	2488	2170	2151	2183	1321	2168	1902	1198	1324	2104	1902	2530	1238	1633	1516	956	1545	705
AFUA_1G10210	52	30	58	816	1181	738	848	614	834	25	13	10	1136	1096	723	854	686	504	64	25	65	1518	1002	1149	1167	375	919	23	27	38	944	1186	857	1011	672	529
AFUA_1G10220	168	128	194	10313	16012	10930	10556	17863	23804	111	84	70	8491	9509	14038	14085	24662	23391	107	71	107	10133	8440	13149	12846	8551	33443	198	217	326	10254	12414	9230	11093	32612	15413
AFUA_1G10230	4	2	1	300	294	206	251	218	215	2	1	2	181	154	163	195	250	125	1	0	0	180	87	220	217	239	201	5	1	9	132	158	155	106	260	161
AFUA_1G10240	4	0	0	51	53	87	73	46	62	0	0	0	35	41	68	32	39	27	1	0	0	48	32	58	55	55	37	0	2	0	22	32	20	15	40	24
AFUA_1G10250	0	1	1	65	105	34	0	5	0	2	4	0	45	50	18	4	4	0	0	1	0	58	36	24	8	7	1	2	0	1	25	34	26	2	2	2
AFUA_1G10260	26	7	10	1816	2021	887	43	47	80	4	1	3	1937	2256	528	53	99	182	23	14	9	1864	974	663	21	6	125	12	7	9	983	1499	378	10	117	99
AFUA_1G10270	283	276	303	524	412	723	713	647	1520	89	117	83	711	779	633	802	1272	1667	324	399	334	868	540	702	846	474	1938	226	200	210	601	889	546	581	1777	955
AFUA_1G10280	507	418	600	1135	1109	878	922	720	917	138	183	125	1083	1114	972	714	841	758	1104	755	961	1138	731	1165	682	651	1117	423	344	406	724	988	910	629	949	688
AFUA_1G10290	2029	1667	2245	1325	1750	1940	1891	1303	1919	1070	936	1005	1245	1108	2079	1258	1674	1600	2309	812	2384	1789	1003	2055	1750	1935	1200	1790	1858	2012	867	937	1533	667	1765	688
AFUA_1G10300	59	47	50	13	10	10	12	7	5	16	8	14	2	10	8	10	10	3	26	8	31	9	13	11	11	15	7	16	18	21	29	15	15	3	15	13
AFUA_1G10310	2361	1815	2399	3343	3667	2637	1873	1678	3041	1386	1186	937	3037	2987	2837	1635	2410	2654	1523	789	1270	3550	2130	3259	2704	2941	2845	1264	1228	1273	1763	2519	2628	1014	3382	1799
AFUA_1G10320	2556	1562	2284	1247	1432	1454	1443	1073	1609	1659	1266	994	1679	1429	1579	1189	1432	1223	2090	1723	2089	1950	973	1763	1641	1058	1003	1471	1302	1443	1041	1482	1227	825	1281	621
AFUA_1G10330	1221	1027	1107	883	1000	807	1148	988	1073	752	662	499	1115	953	857	955	996	807	906	579	734	1234	623	1003	1254	681	784	626	648	723	624	973	787	1081	1219	366
AFUA_1G10340	11007	8654	11517	3387	4680	2821	4983	4440	6045	7965	7853	6500	2923	3381	3373	4684	5648	5561	4239	4903	4102	3205	2196	3887	5345	3095	6743	7021	9290	9774	2427	3743	2563	5673	6611	3391
AFUA_1G10350	6330	3712	5233	7194	9245	15865	4469	5069	9812	3418	3241	2468	17679	14975	15590	5897	8289	9679	2678	3150	2914	19701	11785	17648	6628	3587	8158	3820	4016	5592	14283	18511	18141	5939	12095	6541
AFUA_1G10355	2889	1957	2551	1465	1666	2670	2713	1988	2055	2344	1988	1411	2802	2410	2418	2095	2002	1598	2543	2214	1985	3174	1951	3221	2321	1954	1093	1842	1763	1913	2099	3063	2353	2534	2025	993
AFUA_1G10360	5050	3655	5426	1426	1481	1264	1667	1452	2281	2721	2482	2338	1078	1137	1284	1571	2139	1774	2703	2226	2242	1306	779	1311	1891	1139	1391	3889	4691	5418	932	1104	1126	888	1957	947
AFUA_1G10370	2825	2032	3114	266	352	735	303	257	404	1315	1431	1035	271	296	814	176	410	309	828	674	868	328	319	674	441	247	376	1972	2526	3141	591	316	1014	136	322	260
AFUA_1G10380	152	110	122	4564	6095	3474	3418	2347	2844	135	73	59	3606	3617	2936	1642	2494	1961	58	19	55	5497	3785	3690	3083	2892	3608	49	78	82	2989	2881	3612	2818	3406	2685
AFUA_1G10390	5	1	0	520	472	379	578	317	265	14	0	0	669	503	255	341	230	192	4	0	0	658	473	437	609	362	146	3	1	4	475	435	332	308	205	133
AFUA_1G10400	303	273	311	562	540	856	453	389	560	107	95	79	1063	877	980	362	450	502	326	166	311	1445	705	1176	575	353	306	143	175	173	543	841	826	420	482	255
AFUA_1G10410	1009	544	844	1768	1965	1096	986	815	1054	357	263	187	1425	1409	1204	800	892	811	467	323	420	1668	1157	1362	805	768	736	571	490	640	1250	1337	1172	704	1114	582
AFUA_1G10420	148	81	104	307	407	147	336	247	212	52	33	17	333	385	174	306	191	106	38	40	48	375	232	181	265	255	198	44	58	63	242	326	114	296	303	80
AFUA_1G10430	152	97	180	2074	2213	1372	2956	2315	2805	76	52	38	1395	1480	1259	2188	2773	1923	271	104	188	1377	888	1470	2427	3504	2494	97	41	101	1125	1468	1071	1707	2846	1504
AFUA_1G10440	435	595	823	887	841	843	590	589	1831	90	53	78	887	791	999	867	1721	1351	725	427	588	1299	598	1312	1859	2083	1176	312	190	178	426	766	861	334	1836	692
AFUA_1G10450	128	49	108	858	885	765	985	882	1921	26	31	20	729	783	850	1022	1599	1364	117	58	115	869	475	870	1632	985	1886	115	91	132	461	679	691	519	1437	529
AFUA_1G10460	548	307	447	505	405	407	726	552	592	264	206	179	721	561	469	669	576	515	312	221	264	633	405	591	606	537	541	223	201	234	556	702	345	730	793	352
AFUA_1G10465	0	1	0	7	5	0	2	2	0	0	0	0	4	3	0	1	0	0	0	0	1	0	0	0	2	0	0	0	0	2	0	3	0	0	0	0
AFUA_1G10470	3463	2683	4189	786	1041	1188	1734	1351	1768	1880	1794	1491	1047	1003	1164	1447	1580	1283	2890	1855	2742	1498	1045	1367	1751	1184	1213	2662	2249	3227	1136	1123	1147	1024	1437	865
AFUA_1G10480	3433	2162	2708	486	545	278	537	355	306	2922	2387	1478	426	372	362	367	290	223	1376	1041	1236	486	335	368	492	355	314	1566	1933	2091	254	364	246	340	326	107
AFUA_1G10490	976	733	940	1084	1343	642	552	436	729	445	424	337	794	747	657	510	608	548	1017	977	1057	920	622	923	620	412	622	544	499	651	617	861	702	389	743	403
AFUA_1G10497	2274	2237	2937	2228	2617	1249	2941	2455	2634	1265	1396	1339	1583	1926	1403	2292	2389	2373	2485	1868	2394	2027	1693	1834	2538	2080	2810	1516	1433	1541	2001	2315	1321	2642	2661	2387
AFUA_1G10510	4940	4540	5131	9397	8636	12899	4293	3997	5784	5183	3836	3371	17421	14385	11557	3830	4950	5991	4623	4166	3566	17492	9072	17723	4682	4199	3748	2175	2099	2276	6833	14615	12822	4675	7600	2392
AFUA_1G10525	1307	716	1153	661	814	1105	1369	1025	1014	564	536	363	1189	1051	1127	963	885	848	874	653	966	1554	964	1452	830	782	682	863	768	1155	1108	1207	1107	909	980	543
AFUA_1G10540	995	968	1460	979	1274	1160	1190	969	1185	455	529	437	1448	1290	1163	972	977	1025	717	548	602	1686	1016	1606	1215	983	1103	938	901	1148	806	1250	916	828	1155	429
AFUA_1G10550	2655	1916	2730	684	653	630	663	559	681	2150	2184	2170	805	756	685	675	615	493	2137	2827	1866	957	712	923	762	573	508	2512	2433	2513	740	947	603	501	651	324
AFUA_1G10560	872	1168	1775	1820	1474	1106	1120	1143	3857	193	161	168	1784	1652	1353	1760	3164	3222	898	638	737	2085	1163	1648	3402	3293	3130	677	444	590	798	1478	1221	701	3226	1723
AFUA_1G10570	1095	628	815	707	689	785	1142	1052	985	436	247	256	768	623	740	1169	1176	657	1178	953	906	870	470	986	1195	764	512	570	413	595	465	725	562	839	1128	214
AFUA_1G10580	328	297	464	15539	14849	9922	14766	11420	16598	183	229	217	11435	12081	12192	12201	15326	13169	954	513	803	13082	8139	12276	13152	11156	12373	507	306	272	7201	10367	7646	7983	13851	8627
AFUA_1G10590	87	56	71	180	209	132	318	256	134	45	52	50	246	202	122	290	158	108	99	53	59	308	153	181	264	189	111	109	83	70	148	247	75	274	198	43
AFUA_1G10600	3153	1704	2619	2809	3475	1451	5936	4622	4188	2503	2547	1787	2523	2743	1811	5160	4247	3216	2658	1277	2982	2750	1849	1799	5298	2703	2844	2555	2202	3465	2284	2324	1425	3165	3567	1853
AFUA_1G10610	9015	8384	11059	7592	6523	2399	4047	4106	8249	4567	4772	5414	5159	4791	3266	4584	6330	5935	9114	6801	8503	5288	4230	4035	8784	9220	8491	8870	8198	6627	5296	5787	2505	2220	6223	3187
AFUA_1G10620	336	253	409	1137	1368	1205	1376	923	1014	102	129	115	1220	1145	1269	743	787	819	187	91	195	1483	1020	1364	1096	1089	823	237	182	349	1276	1218	1335	723	961	562
AFUA_1G10630	5524	4979	6736	15510	16894	19871	4321	4567	11604	3405	2992	2192	18813	18895	18860	5803	10415	10705	2937	1852	3043	24817	16092	25454	8958	7070	14606	3355	3531	3646	13583	15242	18342	3176	14184	10696
AFUA_1G10640	323	224	273	467	449	487	315	281	530	265	191	178	626	475	541	409	389	432	505	360	436	592	299	660	471	433	528	198	150	171	357	512	461	253	509	517
AFUA_1G10645	1525	1347	1569	384	405	606	1304	1000	964	1355	1299	1074	613	474	572	1154	1023	757	1641	1180	1330	776	610	918	1055	1040	630	1380	1129	1386	613	781	591	1110	1001	392
AFUA_1G10650	242	184	193	2909	3052	1001	770	816	1442	108	78	84	1105	1269	1260	892	1152	1053	155	111	117	844	492	953	817	498	1129	109	88	126	565	715	595	275	988	400
AFUA_1G10660	1157	838	1095	1124	1372	895	1559	1334	1746	511	593	539	581	708	947	1475	1769	1121	1141	749	989	784	467	940	1728	1285	1770	796	701	784	657	618	708	959	1687	603
AFUA_1G10670	2101	1654	2106	1441	1611	1827	1718	1508	1730	1079	1078	1254	1681	1563	1785	1538	1584	1567	2549	1719	2221	2332	1397	2004	1570	1047	1399	1748	1560	1649	1589	1863	1777	1383	1630	920
AFUA_1G10690	1534	1097	1453	2053	2248	1573	1995	1739	2210	729	642	750	1658	1531	1692	1656	2025	1675	1282	806	1074	1949	1185	1888	1890	1036	2229	1019	1054	932	1150	1421	1431	834	1875	1325
AFUA_1G10700	1593	936	1146	757	759	1069	1258	1033	889	1058	790	470	1315	1154	1124	1020	794	770	508	427	409	1514	914	1224	789	879	628	479	532	572	1208	1441	1013	1138	1020	485
AFUA_1G10710	403	466	887	478	623	1266	1267	1012	1225	178	303	412	1111	965	1169	966	1241	1124	1435	1031	1257	1526	801	1492	1233	1042	884	952	679	446	675	1073	1105	843	1137	702
AFUA_1G10720	99	64	103	659	666	684	329	250	399	27	21	17	772	703	697	251	339	330	112	43	108	722	342	693	263	254	283	54	84	84	325	578	550	138	428	194
AFUA_1G10730	243	156	148	335	298	136	190	146	269	110	56	45	248	231	199	187	203	202	196	83	137	272	174	201	211	114	292	118	92	149	173	242	85	120	232	100
AFUA_1G10740	528	426	511	526	617	693	451	369	424	336	251	237	926	823	700	367	418	384	732	695	643	1063	773	1066	543	366	431	382	296	357	634	1003	719	526	408	387
AFUA_1G10750	349	176	263	394	468	476	311	267	388	156	130	111	536	465	486	208	356	329	317	197	266	727	416	609	331	246	448	194	160	157	520	572	430	206	441	218
AFUA_1G10760	1141	1155	1496	1122	888	930	936	849	2562	631	546	427	795	823	1087	1162	2333	1997	1125	811	1038	1193	633	1222	2834	2281	1675	957	858	945	488	820	752	496	2274	999
AFUA_1G10770	1181	925	1615	1161	1101	421	1302	1216	2278	671	520	394	762	791	479	1537	2297	1337	831	694	797	924	541	613	2657	1872	2018	1666	1643	1699	587	713	374	1012	2220	1102
AFUA_1G10780	98	51	115	1105	700	917	976	1158	3366	23	26	9	1267	1244	1060	1526	2290	2813	155	138	112	1365	1074	1384	2416	1593	1560	129	157	214	1350	1078	1174	834	2387	1180
AFUA_1G10790	735	411	486	559	625	435	489	441	386	220	185	102	940	879	412	433	321	212	419	271	384	862	529	386	546	551	377	372	321	449	517	662	303	490	352	144
AFUA_1G10800	496	281	286	798	829	701	1066	743	887	271	160	106	727	676	640	888	912	580	355	253	295	650	345	855	1025	1406	883	172	121	207	405	543	574	546	1081	457
AFUA_1G10810	4242	2665	3276	1290	1900	2064	1956	1845	1838	3652	3070	2059	2041	1856	1981	1890	1817	1633	2886	2384	2692	2747	1732	2342	1595	1236	1421	2640	2466	2632	2040	2597	2017	1701	1876	1102
AFUA_1G10820	1171	852	906	2035	2061	2400	843	786	997	904	730	538	3345	2775	1837	1013	936	733	533	432	450	2963	1673	2970	775	401	946	419	514	585	1569	2414	2052	765	931	743
AFUA_1G10830	1404	1118	981	199	239	185	266	235	125	1132	878	536	189	207	199	185	172	99	335	316	303	267	159	246	144	177	153	524	780	752	143	157	202	236	189	85
AFUA_1G10840	2577	1910	2214	2258	2925	1346	828	876	978	2028	2569	1987	1195	1467	1296	879	957	923	1946	2625	1728	1341	923	1436	790	541	1115	1655	1670	2092	1137	1578	1043	826	1183	946
AFUA_1G10850	3489	3860	5468	1187	1162	2491	3269	2920	3019	2251	2753	3318	2066	1836	2642	3466	2914	2836	6569	6472	5778	2676	1717	2975	2490	2811	1725	4853	3841	3094	2076	2215	2202	3265	3610	1748
AFUA_1G10860	2674	2027	2856	1986	2346	1951	1733	1453	2050	1559	1264	1029	1747	1814	2042	1506	1766	1519	2122	1372	1911	2068	1108	2267	2006	1628	1562	1531	1393	1937	1019	1237	1703	1120	1789	882
AFUA_1G10870	1185	811	1010	307	379	243	196	227	209	1312	1636	1542	275	247	277	251	221	226	730	1137	766	290	189	402	233	104	217	884	1013	991	161	292	191	239	380	142
AFUA_1G10880	3769	3937	4916	8088	7442	5105	2533	3689	7974	3879	3798	4882	2936	3589	7021	4406	7502	8209	2299	1331	2356	4277	2803	6199	4161	2778	9758	3393	4380	3160	2455	3005	3401	1363	7527	5787
AFUA_1G10890	239	146	154	557	1047	363	619	426	440	194	200	137	913	871	322	477	428	431	72	34	73	1669	982	322	311	186	415	69	92	56	1065	1178	316	412	724	156
AFUA_1G10900	282	189	234	698	630	902	1351	1095	822	123	102	68	1427	951	946	1048	884	755	165	109	157	1736	967	1189	893	663	527	151	133	133	1113	1387	953	1134	836	422
AFUA_1G10910	51	47	37	10177	10241	15892	7508	6812	8738	59	41	18	18428	16165	17059	7292	7875	9090	55	23	38	19360	11325	20602	6300	5483	4983	49	38	59	11052	15238	15822	8045	10157	4479
AFUA_1G10920	9853	7061	8198	1484	1994	1350	1161	914	957	9980	8961	8428	1809	1594	1342	836	782	612	6183	6162	5697	2201	1654	1536	791	618	991	5928	7413	6451	2047	2317	1323	1383	940	640
AFUA_1G10930	803	769	739	4006	6741	13423	370	255	244	730	543	387	9184	8871	14145	254	219	205	193	122	132	9940	8109	22067	199	203	305	245	288	489	8471	5679	15297	335	429	373
AFUA_1G10940	2156	1874	2558	2139	1830	2299	1778	1376	1399	1192	1284	1366	1342	1279	2388	1368	1214	1001	2827	1134	2540	1777	1033	2335	1208	892	1244	1890	1586	1380	876	933	1569	1071	1298	912
AFUA_1G10950	5415	4358	6925	2183	2238	2544	4440	3874	4276	3854	3592	3558	2291	2040	2443	3979	4145	3497	5887	3261	6110	2578	1612	2579	4662	3187	2680	5425	5067	5035	1989	2269	1899	3288	3609	2060
AFUA_1G10960	6127	4400	5408	1358	1664	1682	1663	1268	1301	4209	3175	2312	1479	1483	1303	1379	1253	844	3025	3377	2648	1792	1167	1721	1421	1276	871	3253	3582	3892	1295	1833	1298	1342	1561	441
AFUA_1G10970	2169	1382	1652	2152	2223	3582	1912	1612	1891	1082	643	593	3322	2906	3214	1486	1850	1591	2056	1016	1943	5011	2633	4220	1779	1426	1300	1191	1050	1171	2295	3348	3251	1575	1832	968
AFUA_1G10980	453	284	378	595	573	411	627	553	1040	232	235	166	561	514	391	686	774	693	420	292	349	702	388	520	958	937	998	155	190	176	398	511	387	526	1049	698
AFUA_1G10990	162	182	217	676	612	521	579	553	1525	4	11	10	606	615	662	805	1213	1210	143	70	106	734	390	892	1554	1571	1148	54	20	51	318	561	655	386	1507	697
AFUA_1G11000	1192	955	994	260	286	278	371	337	212	920	930	777	342	300	263	262	204	152	649	471	573	398	228	216	180	231	187	642	631	722	357	377	272	274	268	139
AFUA_1G11010	2	4	2	252	263	306	310	325	271	0	6	7	554	411	306	339	325	299	1	4	5	428	258	340	409	252	259	0	3	2	316	540	248	396	447	121
AFUA_1G11020	3	1	0	22	26	24	28	12	5	1	0	0	58	19	16	12	8	4	0	0	0	50	24	13	13	9	7	0	0	1	22	36	5	17	17	2
AFUA_1G11030	1	0	0	33	25	44	49	29	16	2	0	1	58	63	49	34	23	20	2	0	2	108	57	63	28	30	20	1	1	0	34	46	38	48	47	7
AFUA_1G11040	6	1	6	72	112	77	200	143	61	32	27	31	103	96	62	175	66	64	0	3	1	95	86	59	100	152	50	0	3	0	93	108	38	166	119	18
AFUA_1G11050	360	237	297	103	155	124	403	325	274	733	439	316	138	138	126	329	170	214	158	136	146	131	71	122	227	192	223	122	128	133	150	155	131	296	222	85
AFUA_1G11055	0	0	0	0	0	0	0	0	0	0	0	0	0	0	0	0	1	0	0	0	0	0	0	0	0	0	0	0	0	0	0	0	0	0	0	0
AFUA_1G11060	3017	2161	2667	910	2010	775	1486	1315	765	2199	2334	1772	562	606	779	1095	822	591	1491	1287	1526	822	545	801	1054	875	1178	2356	2641	2806	672	753	683	921	1003	632
AFUA_1G11070	1477	1188	1435	1817	1801	1865	2090	1804	1731	1476	1409	1203	1623	1530	1848	1521	1601	1353	1694	1451	1632	2415	1653	2385	1547	1140	1887	1373	1337	1120	1413	1706	1588	1250	1769	1093
AFUA_1G11080	1303	1061	1420	1848	2402	2031	1767	1592	1805	657	621	629	2337	2101	1931	1328	1582	1505	1416	845	1416	3414	2078	2226	1628	983	2574	1095	877	976	1916	2199	1762	1262	1838	1339
AFUA_1G11090	1846	1152	1831	1019	1390	843	723	603	1063	1037	857	598	647	878	875	717	808	783	583	446	680	977	714	989	1044	763	1207	985	1122	1183	1115	969	932	557	1000	584
AFUA_1G11100	569	414	556	434	730	579	411	363	490	370	347	275	701	710	815	473	476	509	312	389	316	869	472	949	552	262	602	462	465	510	449	867	612	496	681	380
AFUA_1G11110	878	646	844	2254	2155	1915	3525	3183	3879	407	334	259	1758	1567	1950	3646	3616	2782	610	261	413	2433	1422	2236	3858	2445	3039	427	456	544	1262	1402	1511	2112	3002	2228
AFUA_1G11120	2168	1936	2517	2438	3100	2591	1676	1570	2083	1122	1197	1103	3126	3072	2695	1447	1662	1893	1487	1428	1390	3504	2398	3019	1560	1061	1981	1259	1457	1641	2446	3409	2639	1450	2272	1893
AFUA_1G11130	5772	6061	7671	11219	9936	17803	5551	5086	7843	4111	4188	5790	22693	19695	18439	4955	6730	8897	10799	9164	8333	26740	13741	26240	6156	5041	4820	4836	3555	2752	11131	19025	19947	6302	9951	3417
AFUA_1G11140	2413	1822	2145	1035	1397	827	791	828	909	1204	1164	931	753	950	739	767	1088	767	1382	1081	1043	854	633	976	804	375	1225	1224	1454	1808	778	1055	626	704	878	921
AFUA_1G11150	1220	734	1031	905	1027	799	825	648	891	693	521	430	1011	888	844	751	790	548	699	545	708	844	413	926	749	612	558	552	599	624	606	934	740	557	775	347
AFUA_1G11160	314	553	925	1236	1146	1182	752	698	2754	56	45	63	1018	1034	1442	926	2136	2387	242	163	209	1374	782	1730	2266	2305	1870	150	105	131	417	724	1201	381	2452	1205
AFUA_1G11170	281	150	238	82	140	29	227	131	131	231	201	152	58	63	43	162	157	50	92	60	102	40	49	58	203	248	69	160	155	224	72	58	49	254	184	29
AFUA_1G11180	1509	1472	1758	2704	7413	2259	3354	1457	2864	1403	1653	1560	1338	3355	2810	555	2511	2213	4501	2744	5096	3941	6680	4076	1442	5977	5561	2411	1752	1213	3590	2858	5591	3131	4973	4022
AFUA_1G11190	6669	6635	7555	11203	9484	16224	9113	8207	9760	5138	4331	4005	24827	20087	16160	9663	9365	8510	3847	4272	3427	23477	12240	21569	9537	9773	6653	3690	4040	3913	9998	18255	14641	8470	12040	3489
AFUA_1G11200	9395	6902	5766	714	952	693	593	445	482	8422	6529	4356	880	743	667	469	389	382	1473	1600	1236	938	705	914	422	322	433	2914	3919	4437	857	1072	700	517	434	205
AFUA_1G11210	276	224	228	120	109	69	88	72	60	136	136	96	77	66	87	76	33	46	135	108	117	88	50	78	72	38	81	121	130	225	51	107	62	62	67	32
AFUA_1G11220	1517	1287	1641	36462	40575	30828	25909	24329	33211	883	582	403	25717	33148	34657	26584	27451	32693	3582	1583	1947	29219	23023	33100	21187	17429	44375	1724	1714	974	42170	34776	34743	16125	36446	36072
AFUA_1G11230	63	44	70	36	55	11	72	75	66	8	9	5	17	23	6	102	83	44	33	15	35	28	12	11	57	26	80	21	32	45	26	27	20	78	59	38
AFUA_1G11240	10	11	7	5	2	0	7	3	11	6	3	1	2	6	1	5	12	2	4	6	4	1	0	1	9	3	4	15	8	10	0	4	2	4	2	3
AFUA_1G11250	3	2	0	388	327	544	894	732	740	6	1	5	990	791	500	893	757	428	5	3	3	1031	637	542	891	525	263	6	7	2	799	1185	418	588	396	240
AFUA_1G11260	0	0	0	5	1	1	17	11	7	0	0	0	9	13	3	11	8	5	0	0	0	12	5	4	5	9	7	0	0	0	26	21	0	14	3	0
AFUA_1G11270	0	0	0	22	1	4	99	91	59	0	0	0	25	15	9	113	96	32	5	0	1	40	13	2	125	44	33	0	0	0	20	19	1	50	42	9
AFUA_1G11280	0	0	0	15	8	12	128	134	80	0	0	0	35	40	14	192	115	89	2	0	0	31	12	18	127	55	55	0	0	3	26	33	6	133	66	18
AFUA_1G11290	0	0	0	29	22	14	28	20	24	0	0	0	42	35	10	29	19	42	0	0	0	69	33	32	68	9	79	0	0	0	16	17	5	65	10	22
AFUA_1G11300	3	0	0	8	7	17	57	42	34	0	0	0	23	10	10	33	38	26	3	0	5	53	23	26	91	13	37	1	0	0	9	33	12	98	29	23
AFUA_1G11310	0	0	0	3	0	1	1	5	5	3	0	0	2	5	0	8	4	6	0	2	0	4	0	5	3	2	0	0	0	0	4	5	1	4	6	4
AFUA_1G11320	0	0	0	1	0	0	3	0	3	0	0	0	0	0	2	2	0	6	0	0	0	4	0	0	2	2	0	0	0	0	0	3	0	3	0	0
AFUA_1G11330	1	0	0	16	5	13	46	18	33	0	0	2	6	7	7	11	28	28	1	0	0	10	21	12	11	9	34	0	0	0	50	17	13	2	10	27
AFUA_1G11340	0	0	0	3	0	5	22	15	20	0	0	0	1	1	3	3	24	9	0	0	0	4	7	3	5	5	11	0	0	0	16	3	4	5	1	12
AFUA_1G11350	1	0	0	11	8	34	30	15	54	2	0	0	6	5	22	3	49	54	4	0	1	7	18	2	20	7	55	0	2	0	41	7	15	11	32	92
AFUA_1G11360	0	5	0	41	21	19	73	47	35	0	0	5	41	32	13	46	28	42	4	2	6	60	19	39	44	72	31	0	0	0	45	70	10	47	17	23
AFUA_1G11370	18	13	9	38	76	65	100	74	69	13	7	3	102	90	45	82	77	46	14	11	9	102	48	50	63	72	48	7	6	6	58	81	45	62	47	32
AFUA_1G11380	41	38	65	391	500	812	1475	1275	1215	18	29	16	846	697	944	702	1199	1265	21	21	17	1537	1081	1392	1252	1104	454	30	39	52	1054	1518	1322	2683	1244	422
AFUA_1G11390	42	13	23	819	904	1438	2019	1825	1899	18	30	33	1404	1236	1474	1788	1825	1529	57	52	64	2117	1541	2046	2384	1151	1339	36	36	49	1747	2283	1795	2063	1807	1054
AFUA_1G11400	552	355	464	350	311	330	501	312	328	475	441	348	511	376	350	333	364	269	766	459	678	544	393	475	411	297	252	422	342	449	317	522	337	269	318	189
AFUA_1G11410	517	342	501	291	307	282	214	135	293	500	637	633	372	381	285	184	207	208	887	526	767	434	335	384	211	160	207	484	430	493	237	342	244	182	217	169
AFUA_1G11420	6655	5584	7732	3844	4226	4940	7303	5837	6028	5681	6048	5666	5567	4803	5470	5616	5171	4960	4183	2220	3815	8610	5049	5995	6505	3959	4817	4879	5574	5477	5090	5475	5161	5288	5793	3051
AFUA_1G11430	310	239	317	66	126	151	170	105	103	356	328	326	92	67	182	68	106	81	206	68	187	181	101	122	115	73	59	185	284	245	75	40	172	49	91	44
AFUA_1G11440	150	68	66	378	616	657	309	191	224	94	58	26	541	459	610	183	219	168	108	54	100	958	453	687	238	155	233	65	37	41	439	482	604	182	233	96
AFUA_1G11450	20	16	14	936	965	1895	1811	1314	1317	10	4	7	1292	1175	1757	1223	1264	1115	18	5	16	2022	1404	2303	1544	996	960	8	8	12	1133	1030	1902	1138	1263	725
AFUA_1G11460	4628	3917	6720	7594	8541	6727	6022	5466	6863	1503	1127	1107	7371	7080	6908	5667	6849	4931	10127	8101	7527	8656	5126	7778	6336	5825	4626	7059	4694	5653	5725	7324	6000	5719	7019	3135
AFUA_1G11470	528	414	506	1588	1853	2392	1823	1429	1755	374	224	172	2472	2125	2077	1557	1619	1577	395	353	296	2715	1531	2896	1525	1314	1152	264	226	291	1452	2227	2008	1537	1952	1087
AFUA_1G11480	586	419	507	3640	3138	4889	4800	4791	4081	265	227	206	7559	5928	4329	6311	4777	3587	352	284	326	7607	4648	5998	4061	3443	2393	224	209	181	6017	8260	4410	5694	4375	2827
AFUA_1G11490	2676	2787	3562	2993	3013	1689	3362	2649	2394	2231	2467	2719	2629	2521	1492	2829	2681	1694	2672	2572	2448	3030	2188	2008	3565	2081	1342	3123	4064	3010	2292	2397	1373	1632	1898	744
AFUA_1G11500	320	228	282	597	900	1225	554	489	363	215	196	110	1028	862	1339	306	333	328	165	127	153	1316	1002	1975	340	236	332	206	206	256	847	1058	1760	785	545	189
AFUA_1G11510	1178	957	1336	703	956	747	407	597	607	664	728	627	564	691	752	699	695	654	1024	783	1096	552	388	793	500	198	988	1025	1079	892	438	478	726	307	777	538
AFUA_1G11520	287	176	195	355	245	302	271	247	182	228	152	123	428	379	318	253	225	147	85	67	91	469	289	382	209	155	194	129	100	96	313	465	262	205	223	52
AFUA_1G11530	401	236	276	383	372	569	503	425	453	339	215	211	713	780	583	471	405	441	321	232	291	803	635	886	381	270	335	165	136	150	768	791	600	526	590	306
AFUA_1G11535	110	89	127	218	272	249	236	190	215	78	52	41	259	303	250	190	240	239	184	118	143	324	239	416	201	202	214	37	30	47	193	337	259	232	320	166
AFUA_1G11540	169	140	219	1069	919	1252	1208	929	1125	52	50	50	1637	1620	1700	1010	884	1050	396	273	336	2419	1729	2161	897	823	977	117	68	79	1379	1791	1676	1209	1556	1049
AFUA_1G11550	2011	1582	1424	2435	2186	2464	948	759	846	2007	1711	1138	3014	2703	2408	762	877	756	641	495	568	3230	2038	2928	764	656	1169	929	1065	1275	2091	2451	2422	700	1211	937
AFUA_1G11560	25	11	14	61	73	59	60	84	64	25	21	12	105	70	40	81	43	73	72	50	64	106	46	60	96	76	51	31	24	18	52	91	44	72	90	29
AFUA_1G11570	17	5	7	40	64	41	86	61	35	5	0	2	77	70	31	54	42	46	40	25	16	84	75	64	106	47	46	11	1	13	82	94	32	43	29	10
AFUA_1G11580	205	94	169	110	161	69	119	76	72	23	22	7	153	150	90	125	89	47	433	208	390	139	68	77	195	90	51	159	76	128	75	99	56	91	69	35
AFUA_1G11590	14	7	8	31	6	22	28	42	53	6	5	4	20	22	6	58	28	22	53	20	44	23	13	20	36	24	11	14	2	21	35	34	31	33	20	16
AFUA_1G11600	151	57	99	58	77	31	502	488	521	77	54	28	61	61	28	840	612	388	74	48	56	80	50	41	742	414	137	103	56	87	143	166	36	318	499	82
AFUA_1G11610	366	140	177	77	69	60	152	170	145	289	191	130	107	124	46	261	206	85	270	180	245	122	61	66	305	116	35	157	133	181	84	158	54	162	184	26
AFUA_1G11620	950	484	503	143	163	232	469	463	554	896	671	438	345	201	211	608	698	329	525	244	614	388	175	223	970	421	208	467	423	470	166	206	154	246	429	99
AFUA_1G11630	482	212	281	355	405	371	369	442	766	262	218	194	434	366	312	817	844	565	359	161	332	587	328	330	982	432	341	218	210	184	300	435	196	228	519	309
AFUA_1G11640	55	44	39	502	475	223	93	83	153	34	22	24	666	643	170	188	184	222	55	77	82	789	444	197	130	51	86	36	25	49	428	550	110	76	210	47
AFUA_1G11650	235	161	191	230	334	118	373	273	156	197	192	126	229	304	134	261	143	123	236	142	183	329	241	144	245	164	118	126	152	171	212	311	56	176	194	75
AFUA_1G11660	623	490	479	739	931	1069	1176	809	748	603	655	411	1109	943	1141	752	601	741	612	264	417	1489	886	1379	941	694	529	332	299	316	645	877	999	966	786	345
AFUA_1G11670	227	155	190	224	192	248	263	201	227	133	127	91	415	340	227	157	190	149	341	257	374	534	263	415	234	156	116	176	127	145	269	386	297	222	173	65
AFUA_1G11690	686	511	796	1585	1453	1411	2244	1866	2146	356	321	257	1703	1627	1561	2004	2019	1836	930	653	780	2030	1485	1773	1892	1190	2152	579	510	894	1588	1853	1613	1610	2073	1831
AFUA_1G11700	103	101	150	720	609	671	575	500	730	38	19	16	744	791	776	485	723	647	280	165	198	964	734	970	501	296	704	78	67	48	678	781	777	404	750	592
AFUA_1G11710	5136	4807	5546	13893	12106	15776	6105	5800	9026	4477	2680	2180	22873	21268	15902	6130	7664	9008	2746	2512	2153	24929	15920	21186	7422	7467	6109	1448	1499	1829	14363	22547	17322	7665	11406	4566
AFUA_1G11715	2069	1365	1446	23	23	9	17	7	14	900	636	347	10	4	14	17	11	1	392	306	337	15	21	13	18	13	29	562	823	963	14	22	11	9	23	17
AFUA_1G11720	282	223	289	341	324	137	907	500	369	165	139	125	298	401	196	442	315	205	123	110	95	382	363	204	515	566	338	113	177	142	640	607	137	454	299	102
AFUA_1G11730	5220	4894	6886	8055	8756	14037	12840	11316	13656	3125	3105	3070	13767	12349	13639	11852	12649	13047	7878	6333	7059	17456	10446	17732	12041	11984	9258	5251	4698	4516	10743	13540	13345	11840	14648	8404
AFUA_1G11740	1682	1213	1603	260	301	556	940	675	498	1349	1758	1794	268	210	573	860	576	374	1445	2297	1571	360	265	532	768	581	196	1616	1809	1627	1438	745	1125	645	471	100
AFUA_1G11760	814	758	1258	2163	2032	2178	1805	1521	1727	643	701	660	2417	2499	2262	1470	1466	1321	1657	944	1641	2359	1350	2299	1595	726	1744	1218	1043	740	1493	1871	1661	955	1439	955
AFUA_1G11770	3426	2623	3120	2210	2729	2284	2431	2013	2564	2295	1964	1335	3082	2938	2637	2249	2335	2204	1467	1232	1375	3486	2034	2820	2346	1932	1946	1972	2605	2323	1962	3287	2275	2159	3151	1457
AFUA_1G11780	412	471	636	2012	1542	2001	1110	933	1899	213	222	262	2965	2651	2213	1020	1388	1866	745	639	731	2913	1426	2618	1476	1169	969	528	406	407	1014	1778	1890	728	1704	804
AFUA_1G11790	351	232	311	1145	795	655	543	563	1631	106	71	39	946	742	624	1029	1390	1285	143	103	127	906	404	678	1520	993	997	175	155	224	432	789	581	255	1435	580
AFUA_1G11800	508	309	538	997	1291	506	1600	879	804	150	123	114	697	960	513	949	754	549	327	237	298	734	624	492	1116	1002	589	310	293	290	742	730	410	735	784	367
AFUA_1G11805	114	88	104	95	181	194	445	330	319	115	123	120	135	164	263	433	301	303	129	151	137	125	96	289	276	167	471	121	115	89	106	131	166	258	540	253
AFUA_1G11810	165	85	133	163	129	253	601	481	289	53	19	45	324	284	228	524	337	204	56	39	56	358	185	259	483	246	193	80	87	162	167	220	169	470	422	108
AFUA_1G11820	55	50	46	43	79	72	667	736	574	47	17	17	147	99	80	1081	667	500	28	18	21	141	93	80	1124	338	799	30	40	65	182	161	65	866	570	339
AFUA_1G11830	689	289	486	199	176	145	446	260	199	275	187	152	279	257	177	251	181	172	554	327	545	295	175	191	263	371	197	354	247	306	265	321	142	313	269	129
AFUA_1G11840	101	53	44	30	32	18	34	33	11	35	55	27	23	25	24	36	23	4	22	35	11	26	20	36	29	18	7	34	34	31	24	25	38	31	18	7
AFUA_1G11850	3497	2288	3288	446	513	271	382	301	525	2346	1997	1605	314	353	335	358	526	360	1432	921	1323	283	199	245	573	319	336	2200	2442	2689	237	316	236	180	373	127
AFUA_1G11860	2504	2075	2654	1068	1225	1165	873	818	1432	1962	1546	1350	1362	1418	1188	879	1296	1240	2191	1198	1741	1356	790	1354	1178	1226	1146	1515	1495	1325	725	963	1076	650	1718	580
AFUA_1G11870	1190	1100	1434	912	776	1109	988	762	1301	615	645	531	1248	1163	1217	833	1030	1022	1365	812	1204	1598	986	1462	1056	742	986	903	826	882	925	1195	1321	614	1307	608
AFUA_1G11880	97	137	173	537	602	481	1094	868	1491	41	34	23	634	588	500	994	1194	1273	55	36	23	521	364	536	1381	773	1623	23	23	41	395	408	475	784	1723	1218
AFUA_1G11890	508	434	616	1864	2039	1237	1068	1062	2244	248	215	146	1390	1264	1235	1335	2060	1957	447	204	389	1691	1007	1410	1862	1644	1870	314	326	232	775	1052	1072	527	2080	1180
AFUA_1G11900	506	320	513	4405	6264	3702	16880	12220	9388	269	267	190	4441	6055	4668	10383	8448	8391	874	481	1004	7701	7874	6349	10752	9687	7896	635	651	462	9229	7036	5122	8825	9771	5636
AFUA_1G11910	241	180	228	407	549	248	10122	6978	4329	154	168	140	639	897	233	7685	4114	3774	154	185	113	1208	1087	333	6178	6889	909	133	221	257	2497	2260	336	8239	4059	1308
AFUA_1G11920	908	528	740	1377	1471	1100	1441	1029	1666	294	254	168	1431	1282	1263	1054	1426	1199	1358	574	1300	1747	1087	1290	1709	837	1252	655	498	511	1340	1281	1090	836	1147	624
AFUA_1G11930	4307	3521	4472	1893	3748	2724	5023	3395	3837	3256	3296	2539	2242	2262	3349	3165	3489	2989	4545	2748	4461	2628	2048	3496	4035	3423	3827	3465	3765	3519	2725	2062	3669	2955	4542	1913
AFUA_1G11940	395	409	610	2773	2454	1723	1412	1459	3411	69	74	54	1789	1971	2009	1562	2455	3062	511	314	370	2401	1586	2437	1937	1547	3157	200	144	258	1403	1892	1626	1050	2738	2345
AFUA_1G11950	3044	3265	2923	7070	9626	4849	6673	5528	9645	5760	4484	4640	2854	4673	6429	4903	7144	8186	1668	870	1604	4043	3071	7302	4879	5635	15599	1427	1810	1066	2315	2476	4185	3071	8873	10193
AFUA_1G11960	1820	1956	2305	2694	3796	2912	1163	1359	4801	427	530	520	3125	3720	3036	1312	2619	4353	733	442	505	3281	2021	3972	2830	2310	3845	623	756	1157	1223	1908	3167	1159	4016	1519
AFUA_1G11970	4055	2958	4736	1159	1200	2683	2466	1924	1894	2045	2191	2180	1880	1576	2740	1803	2008	1620	3327	2061	3004	2772	1593	2894	2056	1248	1314	3234	3224	3670	1882	1984	2908	1375	1800	732
AFUA_1G11980	803	546	549	677	769	863	716	540	516	692	510	324	941	1069	969	551	483	541	306	253	269	1115	703	1192	385	483	403	359	390	508	545	888	829	521	670	167
AFUA_1G11990	199	192	215	314	331	423	488	435	495	173	124	105	599	439	418	456	535	332	364	292	365	658	358	660	541	259	329	168	118	156	255	482	372	360	501	131
AFUA_1G12000	1029	849	1264	1831	1924	1617	2201	1812	2642	486	460	369	1754	1577	1850	2049	2128	2145	797	313	754	1560	818	2130	2700	1830	1886	664	605	751	812	1149	1403	1473	2184	1288
AFUA_1G12010	877	545	724	759	822	706	652	572	576	524	418	277	763	725	669	496	557	396	495	546	458	1067	621	965	582	544	579	384	415	416	569	752	583	586	575	216
AFUA_1G12020	15130	12331	17749	6833	8037	4557	13139	13647	14662	11668	11866	9666	3114	3822	5996	12781	14146	12710	8110	7195	8023	6167	4708	5578	17110	18412	19784	17839	23069	22000	4591	4690	3361	10238	17601	10463
AFUA_1G12025	336	205	354	237	252	243	210	201	294	50	65	35	200	297	201	162	242	227	374	440	333	233	167	296	181	305	312	402	372	478	291	311	185	186	364	307
AFUA_1G12030	4547	2788	4988	860	1201	1468	926	1337	1737	2135	2309	2212	1039	1200	1788	1070	1710	1920	3634	2568	2795	1766	1263	1712	1412	1050	2203	5077	5700	6143	1111	1314	1293	1018	2434	1441
AFUA_1G12040	813	768	928	2469	2379	1746	2154	1961	2540	522	552	531	1726	1691	1832	1947	1994	1879	871	562	803	1937	1221	1974	2292	1943	1590	675	677	457	1349	1646	1498	1685	2084	1292
AFUA_1G12050	428	281	347	383	493	379	680	541	435	257	210	174	429	434	328	507	452	310	323	277	277	459	321	521	602	466	419	219	280	270	331	431	317	633	625	240
AFUA_1G12060	893	510	731	298	323	265	619	586	706	251	177	98	234	252	256	615	654	459	327	317	301	313	253	330	887	1443	595	505	488	632	304	398	241	513	980	357
AFUA_1G12065	2660	2240	3076	1995	1752	1428	1399	1220	2252	1595	1239	1141	1562	1750	1258	1451	2104	1731	2447	2461	2101	1786	1186	1958	2029	2159	1892	1861	1774	1938	846	1523	1206	1350	2484	684
AFUA_1G12070	3367	2253	3100	2460	2456	3150	1821	1620	2950	2034	1880	1794	3627	3353	2910	1880	2443	2749	3136	2950	2786	4897	3359	4186	2334	2507	1961	2704	2850	2660	3558	4422	3245	2131	3153	1558
AFUA_1G12080	2343	1927	2418	573	450	745	962	789	854	2068	2325	2182	878	656	719	899	915	748	3078	2485	2886	993	541	787	928	544	537	2901	2964	1907	577	828	543	643	839	331
AFUA_1G12090	1184	1054	1290	418	466	527	458	416	347	752	1026	963	699	539	477	429	344	277	1704	1405	1731	765	435	553	329	160	240	1013	955	713	508	657	432	349	331	149
AFUA_1G12100	15	17	26	37	52	23	21	27	10	17	12	12	23	34	32	17	15	19	116	100	94	27	10	39	11	7	6	25	20	24	9	31	23	2	10	9
AFUA_1G12110	502	542	655	1600	1398	2548	1068	992	1422	268	209	198	2842	2474	2242	1050	1341	1461	1337	1054	1087	3291	2220	3458	1117	929	1075	402	278	222	1942	2682	2334	1183	1523	710
AFUA_1G12120	488	316	461	536	477	468	764	700	893	203	142	139	578	533	421	819	897	603	661	513	650	637	371	578	1291	646	419	359	301	442	314	522	306	399	658	196
AFUA_1G12130	87	55	68	303	366	405	600	478	523	62	28	25	625	558	505	544	516	454	54	27	47	630	433	677	549	461	407	72	60	74	388	570	373	793	527	371
AFUA_1G12140	3796	2987	3722	1159	1329	706	556	479	1146	3292	3207	2257	896	927	710	670	917	912	2715	2379	2246	957	633	1007	1106	772	1133	1903	2095	2237	585	839	616	414	1034	427
AFUA_1G12150	4519	3307	4006	1978	1843	2408	2655	2270	2746	2862	2686	2251	3091	2537	2655	2547	2612	2407	2438	1822	2218	3815	2046	3238	2745	1722	1971	2337	2522	2293	1881	2745	2202	2403	2618	1090
AFUA_1G12160	827	673	923	564	428	634	407	285	400	888	924	929	686	609	723	333	311	294	1233	1607	1496	833	570	761	274	178	343	874	769	540	638	775	645	425	419	245
AFUA_1G12170	1792	2146	2796	4733	4971	5011	3144	2775	5651	599	461	537	5645	5901	4898	2727	4095	5106	3078	1892	2593	8747	5369	6393	4529	4154	4712	1337	875	933	5036	6162	5656	2563	5359	3332
AFUA_1G12180	4493	3580	5117	2158	2436	2407	3282	2438	2629	2995	3080	2918	2461	2328	2456	2378	2619	2098	1974	1780	1864	3222	2211	2666	2558	2621	1988	3441	4182	3872	2967	3175	2555	1759	2518	1438
AFUA_1G12190	188	129	128	198	198	103	263	214	159	118	88	90	202	193	95	214	216	107	156	109	109	200	143	123	174	178	129	147	129	192	156	159	84	129	165	63
AFUA_1G12200	407	453	426	2339	2508	658	607	633	1246	271	271	318	1460	1393	575	691	850	993	495	447	437	768	513	624	1021	1567	2152	272	299	274	666	931	471	542	1855	1798
AFUA_1G12210	161	162	157	97	85	91	74	36	28	198	157	96	53	57	106	51	35	38	125	108	121	69	62	75	36	73	35	108	127	134	69	53	103	76	48	11
AFUA_1G12220	81	65	64	379	346	206	287	231	263	57	78	46	185	194	230	280	254	201	17	8	20	200	152	234	290	195	292	19	19	27	109	180	163	203	301	100
AFUA_1G12230	124	105	67	425	332	291	355	344	312	94	112	77	228	213	345	347	363	198	42	29	31	330	189	293	322	218	341	13	35	41	152	106	217	183	329	122
AFUA_1G12240	68	27	41	131	126	109	288	226	133	14	29	16	143	163	142	197	148	59	14	10	17	103	112	105	255	134	89	17	27	65	410	198	188	415	123	63
AFUA_1G12250	13202	12707	16674	34547	48773	17024	3493	4618	22325	12502	15201	19217	20860	30866	18592	4401	14907	27200	8233	12000	7778	27711	34589	21495	10137	12305	51666	13524	15922	14820	53043	47293	19791	4401	28116	29644
AFUA_1G12260	2858	2300	3713	2727	2607	1639	2212	2041	3325	1078	933	700	1851	1948	1898	2225	2720	2748	2090	1319	1648	2312	1444	2138	3167	2251	2971	1918	1721	2156	1381	1863	1721	1787	3148	1754
AFUA_1G12270	1002	943	1216	1009	1045	1171	873	697	1050	458	350	441	1186	1131	956	800	1076	791	1417	1379	1123	1499	991	1635	825	778	827	853	732	693	884	1426	1124	1202	1438	495
AFUA_1G12280	820	646	747	1380	1613	1539	969	616	997	365	327	318	1702	1595	1529	638	779	838	964	907	921	2065	1109	2197	735	697	802	528	413	484	942	1289	1505	662	1028	521
AFUA_1G12290	1067	758	1017	1702	1611	2447	832	929	1418	577	362	352	2497	2310	2337	922	1022	1188	895	778	772	2824	1970	3057	872	695	1027	439	421	386	2182	2736	2407	1068	1394	861
AFUA_1G12300	739	399	606	1605	1424	600	941	901	1785	241	215	191	716	767	465	953	1350	975	774	486	621	886	787	599	2041	2376	2268	539	340	541	1032	1008	507	516	1923	1340
AFUA_1G12310	373	167	220	882	685	370	1353	1950	5784	245	182	136	718	618	392	3305	5824	3157	414	233	375	653	461	451	7776	2184	3393	234	191	281	540	691	338	775	3944	1521
AFUA_1G12320	470	418	381	330	247	103	331	364	370	497	533	304	262	203	108	378	421	236	189	336	217	170	128	149	411	192	329	230	279	252	173	248	111	311	548	137
AFUA_1G12332	6230	4810	5363	2797	3685	2410	3263	2387	3178	6051	6569	4841	2358	2069	2449	2681	3240	2306	3737	1082	3776	3288	2370	2226	3875	2024	1997	3653	4502	4313	2472	2358	2281	1802	2650	1139
AFUA_1G12340	38557	25992	36046	1419	1628	1316	2313	2090	1915	26537	26513	21260	1726	1437	1067	2072	2098	1386	12640	13820	14590	2063	1456	1321	2270	1493	1704	24539	27932	29747	2252	2163	1217	2043	1579	1021
AFUA_1G12350	10476	7336	7874	626	701	600	323	238	314	7182	7613	5726	1374	931	448	221	258	206	2227	2929	2166	1383	710	620	263	311	170	3788	4329	6691	858	1118	425	213	237	157
AFUA_1G12360	70	46	47	11	14	8	18	12	7	22	29	27	10	13	1	7	6	6	16	20	9	12	10	10	12	15	7	23	11	45	12	3	3	5	8	6
AFUA_1G12370	6637	6650	9337	1375	1672	1903	1763	1544	2237	4627	6138	6995	1732	1721	1960	1568	1955	1927	6583	5873	5797	2380	1436	2342	1927	1371	2371	8414	10198	7895	1510	1726	1569	1397	2392	1498
AFUA_1G12380	5279	3838	4182	2351	2972	1421	1045	822	1004	5125	4680	3336	1585	1554	1420	913	970	631	1394	1251	1181	1396	790	1900	1174	1208	1058	1790	2522	2739	891	1414	1202	745	1468	294
AFUA_1G12390	1596	1234	1705	5614	6207	2515	1975	1559	3127	832	921	788	3865	3729	3291	1658	2450	2585	1202	872	1228	3483	2126	3654	3039	2308	2769	1006	1106	1328	1848	2737	2762	1334	3462	1650
AFUA_1G12400	2416	1316	1701	202	169	169	426	431	391	2473	2311	1434	276	254	169	397	341	237	625	524	726	368	256	220	343	340	461	1782	2174	1845	318	315	162	484	463	371
AFUA_1G12410	14660	7560	11378	136	245	124	314	310	385	10710	14084	10543	61	80	86	350	394	294	4292	5653	4881	70	71	58	633	248	333	11033	12588	13665	277	188	104	435	385	379
AFUA_1G12420	766	557	529	29	44	5	41	33	27	553	515	328	13	7	10	31	49	29	239	228	202	12	22	8	54	53	89	207	352	423	19	45	14	28	70	28
AFUA_1G12440	530	259	377	324	344	187	495	347	228	234	172	114	321	353	182	386	228	199	194	156	177	422	257	220	308	257	226	239	283	399	311	411	164	368	347	110
AFUA_1G12450	304	183	215	207	173	204	350	239	160	136	80	61	189	180	202	222	154	94	134	57	113	221	137	208	145	127	89	133	161	258	149	199	203	195	182	95
AFUA_1G12460	165	107	172	286	386	176	187	159	176	93	87	104	196	272	181	114	151	159	205	247	217	262	342	177	127	137	242	181	186	194	431	333	191	131	206	170
AFUA_1G12475	1161	1095	1208	35	43	25	40	14	18	1216	1424	1092	18	17	27	16	13	9	800	970	627	24	32	37	15	29	18	729	877	703	32	24	30	24	23	13
AFUA_1G12480	7	4	1	908	1155	1020	922	766	807	4	6	0	1224	1051	844	835	823	589	10	10	11	1515	808	1013	930	893	574	4	7	15	885	995	756	416	845	402
AFUA_1G12490	249	193	256	2351	2401	1437	2519	2134	4280	128	113	102	1621	1457	1396	2254	2952	2999	223	106	194	2351	1522	1439	3630	2786	2885	200	149	173	1480	1376	1229	1857	2919	1908
AFUA_1G12500	21	8	14	32	29	24	38	30	25	13	4	2	15	27	23	26	31	12	11	10	9	47	28	15	29	51	26	15	10	11	30	13	24	23	32	20
AFUA_1G12510	4	4	8	298	380	110	110	129	266	4	3	0	142	130	93	134	160	136	3	3	5	123	85	94	194	140	136	3	0	3	99	108	77	103	316	128
AFUA_1G12520	116	83	128	478	477	455	923	668	712	65	39	51	635	573	480	814	687	571	183	141	131	688	410	545	752	495	582	72	62	67	557	649	479	829	823	367
AFUA_1G12530	128	109	91	9770	11527	2956	1690	1269	3112	93	71	62	6674	6749	3048	1488	2437	2138	142	53	117	4483	2643	3396	2686	2513	3086	74	69	72	2288	2892	2747	1086	2999	2931
AFUA_1G12540	642	377	587	775	724	964	1019	811	925	219	139	86	1067	1005	959	860	875	713	554	317	493	1526	826	1190	999	656	668	377	278	427	817	933	862	832	796	402
AFUA_1G12550	2290	2063	2962	6164	6387	3975	5253	4076	6186	1638	1703	1522	4828	4700	4713	4108	5351	4666	2103	1226	2058	4859	2960	4784	5838	4478	5120	1860	1890	1924	3308	3398	3762	3088	5702	3236
AFUA_1G12560	3	1	3	156	191	286	179	181	241	2	1	0	871	513	339	121	159	195	4	4	0	526	310	243	128	81	120	2	0	1	332	501	256	156	128	106
AFUA_1G12570	522	373	580	413	367	659	1139	791	745	101	103	129	906	688	626	945	773	552	382	277	346	1138	743	658	861	694	461	259	261	322	851	958	590	898	785	438
AFUA_1G12580	313	97	101	276	284	560	596	549	491	244	134	105	607	557	560	653	540	420	73	64	67	562	320	677	638	417	278	62	67	64	304	573	446	667	549	225
AFUA_1G12590	755	866	1212	3083	2846	1644	742	694	2332	180	258	221	2428	2560	1618	981	1631	2095	646	535	578	2714	1695	2335	1805	1695	2607	385	305	411	986	2032	1647	719	2063	1825
AFUA_1G12600	35	23	29	112	68	96	125	76	88	5	6	5	102	125	110	97	62	69	46	21	44	159	66	102	71	62	69	40	34	25	106	143	79	109	102	44
AFUA_1G12610	1698	2058	2898	7021	8216	7477	7725	4801	8083	1109	1452	2130	7819	8007	8452	4108	5722	7163	4957	2981	4074	10825	8643	10745	5486	13703	9494	3672	2300	2263	6420	7792	8826	6078	12424	9822
AFUA_1G12620	332	325	483	1622	2319	510	1074	719	2082	342	443	398	377	818	447	518	1554	1358	762	292	571	535	541	477	1356	2097	2602	440	271	552	515	530	369	448	2045	2527
AFUA_1G12630	392	268	334	837	1075	1151	1366	867	663	146	159	127	1495	1342	1000	824	596	624	422	286	344	1463	886	1208	784	695	605	209	197	167	1022	1487	856	1121	774	361
AFUA_1G12640	1164	754	971	617	708	532	2032	1606	2251	1495	2037	1246	582	740	576	2067	2287	1839	1429	1659	1637	828	895	643	2001	1705	1982	792	733	1240	1056	905	709	1474	2832	1467
AFUA_1G12650	2907	1704	2855	1176	846	1595	2430	2324	2808	1221	1467	1097	1345	1289	1553	2457	2551	2002	2060	2124	2007	2275	2072	1759	2703	4574	2655	2417	2306	2997	2809	3410	1509	2072	3764	1783
AFUA_1G12660	8705	7538	9331	2451	3010	3468	9858	7470	6130	8021	8485	7060	3099	3037	3504	7346	6692	5393	6790	6157	6532	3830	2848	3806	7116	5390	6412	6310	6928	6093	3936	4039	3124	8174	8006	4479
AFUA_1G12670	614	302	443	952	1164	616	499	440	673	278	179	113	937	797	604	513	620	551	919	553	783	889	633	773	508	263	665	500	333	416	735	940	545	394	667	501
AFUA_1G12680	1468	1034	1560	1461	1603	1646	1925	1527	1497	510	416	303	1713	1555	1685	1545	1384	1144	692	292	618	2169	1221	1808	1864	1135	1250	986	1016	1178	981	1200	1337	1395	1536	850
AFUA_1G12690	112	81	88	260	295	769	476	404	275	77	35	11	569	529	591	360	277	180	62	59	48	980	467	851	280	258	326	71	66	89	385	494	600	361	329	146
AFUA_1G12700	588	359	531	973	905	790	949	844	1131	180	86	69	1018	871	889	1025	1064	868	390	183	298	1423	806	944	1357	932	707	406	398	508	650	904	667	728	1085	315
AFUA_1G12710	105	53	75	70	76	80	34	33	17	90	50	58	63	60	67	21	27	17	50	23	24	77	48	73	22	29	40	48	61	37	39	41	61	20	41	17
AFUA_1G12720	373	256	223	483	555	536	469	393	499	273	162	125	636	574	543	365	412	387	310	292	226	692	415	594	407	289	516	234	243	184	415	623	478	449	435	326
AFUA_1G12730	469	561	1080	1134	879	1450	1003	929	1988	157	194	242	1415	1410	1584	956	1378	1953	1440	935	1278	2014	1174	1991	1464	1406	1507	643	369	273	813	1258	1419	776	2066	972
AFUA_1G12740	1022	958	1214	1557	1455	2007	1060	994	1270	839	552	745	1915	1951	1770	950	1217	1250	1313	1234	1175	2364	1598	2515	996	819	845	801	735	665	1776	2202	1873	1134	1411	838
AFUA_1G12750	447	262	306	679	628	887	512	463	524	205	188	188	1128	931	848	440	466	423	347	401	308	1337	718	1280	426	286	351	156	168	151	694	1146	833	462	541	206
AFUA_1G12760	873	686	902	955	716	1521	1528	1260	1351	472	399	368	1615	1420	1643	1306	1179	1170	829	585	741	2011	1107	1807	1158	855	905	615	626	724	1241	1635	1676	1297	1384	647
AFUA_1G12770	3986	3852	4467	811	1249	1310	1662	1206	1592	3402	3240	2736	910	989	1526	1108	1526	1269	3160	1383	2808	1242	924	1553	1469	1174	1427	3318	3823	3198	1234	1027	1511	771	1683	756
AFUA_1G12780	3267	2741	3257	1298	1875	814	1222	1070	1753	2586	2080	1618	862	964	813	1253	1498	1439	1500	1708	1420	604	436	1129	1322	1756	2002	1665	2123	2234	406	731	719	681	2315	1259
AFUA_1G12790	795	539	749	853	776	1181	1167	1048	1320	280	285	276	1353	1159	1272	1054	1256	897	937	531	883	1908	1018	1356	1155	746	981	536	447	660	1008	1379	1138	797	1023	511
AFUA_1G12800	2182	1566	2047	3364	3427	4399	2118	2005	3770	1473	954	869	4552	4424	4033	2152	2884	3025	1321	923	1192	5115	2825	4981	2446	2227	2456	803	658	1048	2469	3552	4245	1792	3730	1788
AFUA_1G12810	783	618	901	304	413	481	422	338	470	487	484	438	488	497	417	270	356	390	1351	1130	1231	710	412	570	409	213	406	987	811	904	380	474	459	288	336	202
AFUA_1G12820	257	230	257	221	342	410	343	246	168	203	145	117	481	372	377	225	155	160	438	246	428	718	362	500	190	212	140	216	163	162	252	351	310	318	214	82
AFUA_1G12830	403	348	452	26741	40915	40400	934	846	3127	246	218	172	36933	33926	39429	1086	2643	2041	330	249	287	40007	23110	44354	1982	847	4967	268	230	301	20469	21847	35079	528	2369	3001
AFUA_1G12840	16	10	8	28867	40375	46117	272	277	3093	16	7	1	44131	37674	47686	360	2549	1925	10	5	15	42947	26507	53337	1997	362	4083	2	7	9	28737	27893	47557	129	1898	2440
AFUA_1G12850	180	170	126	4025	7519	10699	40	44	38	111	93	65	14852	13476	10058	48	38	33	272	186	251	9783	5097	15440	43	40	133	148	153	185	3695	5967	10165	38	53	189
AFUA_1G12860	5	4	5	50	45	109	46	43	24	1	1	1	178	92	100	32	27	24	2	4	5	141	55	118	22	12	7	1	2	7	23	64	103	13	25	0
AFUA_1G12870	1287	971	1188	844	1007	1219	993	719	881	800	640	647	1523	1442	1200	894	782	739	1354	944	1271	1757	1008	1253	823	626	645	687	618	683	1109	1512	964	675	924	452
AFUA_1G12875	2349	1472	1900	312	338	438	464	468	489	2106	1443	1523	467	447	409	490	512	263	2090	2141	1865	668	431	519	633	584	308	1475	1380	1099	452	659	376	472	461	203
AFUA_1G12880	188	113	142	193	206	239	311	225	240	69	56	75	221	231	178	243	189	172	245	265	219	317	254	213	257	368	181	102	59	66	275	374	143	209	332	135
AFUA_1G12890	1099	1126	1125	13186	12995	14221	4482	4480	8216	707	556	631	22551	19301	15294	4175	6285	9233	1970	1488	1343	23920	13935	19459	5565	5638	6036	558	479	392	12816	19992	16653	4924	10222	4874
AFUA_1G12900	3894	3080	3821	1803	2565	2009	4505	2885	2174	3323	2833	2261	1875	1879	1977	3303	2535	1388	2647	1508	2702	2935	2055	1779	3299	2710	1188	2338	2651	2868	2489	2345	1745	2326	1892	887
AFUA_1G12910	1631	1016	1542	1650	1538	1402	1732	1526	1784	733	640	482	1483	1443	1400	1523	1489	1346	1356	851	1157	2071	1587	1556	2173	2909	1975	1063	873	1336	1763	1966	1416	1126	2299	1186
AFUA_1G12920	3392	2105	2337	1625	1932	2896	5010	4606	3784	2385	1592	1157	6858	5043	2741	5130	4575	3523	1922	1334	2031	9134	5228	3063	3967	2712	3203	1591	1687	1743	6240	7592	2023	4894	3399	1599
AFUA_1G12930	3578	2857	3153	1417	1988	1307	1187	1153	1774	2599	2420	1693	1134	1288	1409	988	1774	1297	1999	819	1648	1582	1145	1612	1562	1106	1900	1769	2192	2171	1125	1234	1272	911	1850	1120
AFUA_1G12940	12674	11075	13741	5586	8289	5381	2960	3883	7814	10599	8992	7666	5424	6014	5864	3456	7166	7368	6022	5104	5898	8131	5232	7765	5100	2569	12086	8546	11822	11172	4387	7271	4655	4142	7818	6248
AFUA_1G12950	4455	2686	4277	1361	1937	1537	968	1014	1344	1668	1280	965	1333	1363	1677	775	1198	1042	1641	915	1536	1502	1032	2010	1014	614	1790	3291	4052	4682	985	1276	1270	754	1290	869
AFUA_1G12960	11595	8292	14105	3301	3305	3569	4274	4000	4845	7264	6904	6586	3593	3412	3771	3445	4385	3652	7541	5664	7323	4590	3034	4012	3983	2867	4167	11761	14028	15227	3276	3694	3501	2893	4554	2796
AFUA_1G12970	3625	3146	4327	1202	1062	513	272	496	1162	2964	3274	2897	908	985	542	401	1051	1144	3174	4980	3035	822	536	598	584	225	1279	4530	5683	4653	577	1203	442	593	1175	1046
AFUA_1G12980	2506	2426	2972	1173	1329	827	453	415	650	1967	2250	2267	626	726	833	333	669	674	1700	1276	1422	821	465	857	485	285	808	2080	2631	2466	465	541	744	295	701	383
AFUA_1G12990	3000	2290	2802	1915	1697	1216	418	423	700	2742	2460	1891	1047	1188	1097	364	716	628	1168	1428	1015	1020	510	1233	413	263	681	1953	2513	2512	562	1055	978	411	611	306
AFUA_1G13000	114	115	159	134	110	138	229	180	219	55	71	95	118	137	137	210	173	155	100	61	57	101	67	161	180	386	228	43	61	71	76	120	111	116	244	152
AFUA_1G13010	1221	963	1614	691	669	898	809	589	984	599	665	684	786	706	784	537	792	642	1065	860	1076	999	583	978	848	815	823	1329	1115	1202	482	602	662	530	705	526
AFUA_1G13020	367	206	348	1026	1029	1114	1160	916	862	78	38	29	1193	1086	1042	871	831	637	753	549	814	1531	952	1309	774	597	590	406	250	442	1200	1349	1046	985	863	446
AFUA_1G13030	168	58	211	158	221	140	325	262	127	7	9	7	148	116	94	203	160	62	2401	1111	1940	112	108	95	196	176	30	1153	376	1085	139	156	90	105	141	34
AFUA_1G13040	115	56	124	191	240	261	594	339	339	14	14	21	181	184	203	328	299	181	2098	536	1562	182	114	229	319	252	87	527	228	519	173	180	175	337	253	87
AFUA_1G13050	3688	3577	5714	4442	4177	3283	3128	2420	3567	1955	2419	2552	1960	2406	3792	2357	3321	3028	12755	6341	11604	1927	1628	3212	2542	2516	3898	9796	6350	6304	3888	2041	3825	1611	3926	3082
AFUA_1G13060	1207	1166	1715	709	676	1303	1546	1322	1772	662	854	953	1275	921	1276	1290	1802	1531	2630	1173	2362	2109	1133	1461	2285	1677	1050	1721	1367	1158	794	1029	1175	947	1495	656
AFUA_1G13070	1368	1567	2052	878	995	494	568	550	1867	451	447	439	571	643	654	752	1349	1342	1206	957	1000	730	382	898	1681	1656	1550	842	669	813	231	506	462	455	1527	788
AFUA_1G13080	24	25	48	106	121	31	39	28	35	2	5	5	42	56	53	58	54	27	109	40	63	40	12	39	51	70	56	53	27	30	30	26	30	10	100	9
AFUA_1G13090	189	143	160	3148	2807	4779	4275	3910	5434	52	41	41	5618	5562	6284	4590	4871	6045	615	262	506	8687	5519	7103	5012	3938	3821	174	119	108	4080	5641	5313	3763	6594	3059
AFUA_1G13100	1528	980	1343	1189	1431	1624	1330	1074	1422	576	424	324	1990	1628	1678	1162	1225	1175	1684	822	1722	2691	1422	1903	1644	1305	1075	1138	989	1260	1067	1531	1364	1267	1329	780
AFUA_1G13110	74	50	71	121	145	148	769	657	331	36	27	33	316	270	191	808	444	316	151	80	114	495	395	205	358	399	246	114	65	109	634	545	165	607	461	222
AFUA_1G13120	1550	1084	1080	312	378	156	1494	1304	1134	916	765	488	198	199	134	1486	1090	943	562	353	332	266	408	184	1218	928	621	385	433	617	473	451	162	1355	1254	530
AFUA_1G13130	1701	1168	1626	735	771	605	1207	787	760	948	853	588	534	564	594	777	739	571	1301	943	1232	615	392	738	685	518	759	905	966	1296	541	676	620	784	822	514
AFUA_1G13140	545	456	847	4205	4696	3657	5164	3928	5201	212	198	234	4020	3896	3869	3954	4836	3986	800	291	695	3844	1952	3944	4577	4750	3554	387	381	353	2047	2256	2879	2430	4298	2561
AFUA_1G13150	174	125	179	998	913	986	1427	839	707	82	74	50	1055	1228	1077	602	611	454	311	195	240	1132	657	1414	620	1014	504	114	76	119	654	810	963	566	650	348
AFUA_1G13160	1870	1984	3100	1987	2897	1259	3381	2993	3268	1044	1097	788	1846	1799	1269	3193	3367	2666	2782	2079	2445	1917	1495	1734	3743	3939	2533	1695	1630	1593	1509	2064	1101	2281	4023	1944
AFUA_1G13170	79	65	93	646	698	656	438	403	478	43	40	21	574	634	586	262	379	367	60	46	53	776	598	905	367	221	684	55	22	46	450	530	530	383	340	346
AFUA_1G13180	193	139	179	381	347	323	363	256	408	68	36	27	473	408	327	293	361	310	120	59	69	426	211	465	334	241	265	74	104	144	237	286	357	246	438	111
AFUA_1G13190	582	448	549	551	603	604	1032	804	1080	264	210	223	855	716	545	860	809	885	573	348	577	766	458	609	951	553	850	369	386	332	490	653	417	595	862	496
AFUA_1G13195	1089	808	997	1491	1372	1998	931	927	1762	550	445	415	2190	2087	1777	1093	1472	1512	695	742	650	2357	1571	2685	1178	787	1278	504	610	644	1465	2338	1807	1226	1745	765
AFUA_1G13200	832	704	1060	270	336	580	641	804	1821	316	325	295	385	362	681	992	1537	1473	1007	589	1009	734	416	819	1842	1110	1057	739	665	782	275	347	592	651	1619	637
AFUA_1G13210	3825	2117	3100	222	371	542	487	678	574	2426	1820	1572	852	676	546	722	802	569	2766	2057	3016	897	552	761	739	229	741	3690	4693	3462	549	663	580	850	589	335
AFUA_1G13220	253	189	290	241	326	318	255	311	306	71	95	92	506	437	272	335	269	182	382	282	284	329	193	316	342	128	287	328	373	457	303	443	288	300	221	195
AFUA_1G13230	130	73	123	444	371	293	200	199	258	16	26	15	303	420	270	259	263	173	336	219	281	310	225	204	319	337	238	248	182	283	308	379	193	153	317	122
AFUA_1G13240	360	162	250	395	636	340	363	270	231	120	149	72	614	640	387	326	219	202	223	174	147	607	417	488	253	205	285	226	233	301	481	635	329	349	318	207
AFUA_1G13250	2641	3066	3590	1470	2550	2421	3632	3393	2215	2634	2980	3275	1641	1730	2747	2478	2190	1536	2002	1115	2207	4239	3140	3106	3268	1604	2822	3692	5069	3159	2729	2534	2199	2835	2946	1333
AFUA_1G13260	1911	1163	1691	2013	2142	2729	1638	1211	1946	1248	928	786	2590	2533	2614	1196	1610	1704	1607	1124	1264	3027	1792	3418	1236	1373	1311	1191	1138	1515	1817	2570	2728	1219	2030	922
AFUA_1G13270	790	453	487	454	543	581	1686	1786	1448	529	444	310	800	772	493	1669	1636	1320	327	285	299	1032	700	783	1572	1490	1435	254	304	448	1045	1336	503	1825	2117	838
AFUA_1G13280	1334	965	1174	2826	4455	2200	1230	1215	1470	834	575	453	3237	2661	2325	1493	1517	1272	519	517	533	3678	1794	2880	1309	615	2089	583	731	943	1712	2943	2174	1040	1690	1441
AFUA_1G13290	2067	1571	2111	814	946	678	1238	905	981	1655	1403	1321	833	891	834	891	928	677	1573	1507	1680	939	659	998	1102	687	846	1490	1751	1442	689	848	747	983	1003	407
AFUA_1G13300	2748	2081	2874	2839	4231	1728	1303	1128	1862	1616	1768	1672	1305	2167	2036	1087	1668	1661	3277	2698	3281	1567	1556	1907	1308	1162	2332	2375	2235	2555	2107	1616	1888	866	2125	2409
AFUA_1G13310	685	527	967	2900	2868	1856	1673	1468	2769	383	335	350	1171	1497	2187	1341	2374	2146	723	372	581	1257	868	2105	1956	1803	2948	605	561	711	843	1001	1409	957	2372	2193
AFUA_1G13320	289	186	292	2376	3010	1712	647	669	1887	70	78	95	2156	2448	1935	832	1290	2017	161	117	105	2021	2224	2008	951	914	2039	128	138	191	3303	2822	2428	640	2473	1566
AFUA_1G13330	1847	1091	1664	2750	2734	3837	2991	2699	3106	837	677	596	3890	3589	4099	2811	2607	2684	1035	756	914	5175	3421	4466	2020	1509	3201	918	937	1258	4514	4756	3819	2513	3257	2879
AFUA_1G13340	2555	1801	2476	1860	2233	2194	7830	5600	5372	1559	1380	1082	1814	1983	2538	6025	5476	4232	1835	1415	1927	1695	1146	2063	5274	4836	4446	1862	1859	2396	1584	2076	1655	3110	5369	3302
AFUA_1G13350	1593	1440	1691	1065	1646	701	2172	1505	1265	1951	1333	1125	1299	1304	580	1541	1735	954	1323	1045	1192	1640	988	648	2146	1632	1105	1136	1276	1385	1332	1573	545	2457	1813	451
AFUA_1G13360	1111	1251	1478	372	434	193	449	320	332	1259	1426	1766	230	246	158	299	285	237	1236	1149	1099	317	225	131	281	225	419	1208	1451	1039	379	381	196	326	374	213
AFUA_1G13370	1396	1360	1714	273	317	304	715	653	745	1514	1679	2068	539	417	285	594	551	627	1940	1529	1985	568	399	256	638	365	579	1471	1874	1184	733	561	316	635	658	571
AFUA_1G13380	1214	1144	1182	224	239	486	639	546	417	1410	1565	1405	458	302	380	532	525	304	964	1114	885	621	360	618	651	362	363	627	760	621	385	469	394	641	409	182
AFUA_1G13390	1106	531	910	815	737	1138	633	557	586	375	193	131	1369	1231	1211	538	517	513	594	469	491	1731	1071	1320	563	382	429	524	394	632	897	1268	1082	661	599	314
AFUA_1G13400	619	953	1174	2047	2144	4233	1865	1294	1299	257	374	505	2767	2679	4750	982	1365	968	1487	964	999	6119	5949	6088	1155	1294	1810	835	904	592	10361	6672	7088	2468	1527	989
AFUA_1G13410	1584	1169	1476	262	209	331	972	692	477	1326	1094	883	280	260	343	812	510	315	2580	1888	1909	311	270	380	697	530	325	1358	1088	1227	318	428	293	592	462	165
AFUA_1G13420	1625	1397	1624	974	964	1291	2673	1859	1669	1740	1712	1359	1877	1633	1350	2060	1556	1290	1975	1081	1766	2171	1575	1512	2056	1406	900	1120	1143	1260	1964	2605	1345	1878	1556	760
AFUA_1G13430	1885	1514	1801	1364	1964	1294	1692	1096	813	1349	1395	1142	1609	1533	1294	712	781	678	1196	1050	1095	2080	1607	1704	1081	1114	1009	914	996	1321	2203	2256	1547	1345	1006	745
AFUA_1G13440	174	75	107	727	822	317	339	259	508	55	80	36	265	305	382	230	369	369	112	49	88	396	314	570	374	244	579	72	65	88	337	268	341	275	453	297
AFUA_1G13450	1662	1390	2365	3197	2236	2085	2190	1727	3505	910	870	983	2092	1902	2855	2088	3133	2637	6255	2991	6045	3173	1813	2809	3046	1911	1959	3062	2154	1374	1327	1474	2293	1436	2781	1140
AFUA_1G13460	120	93	124	307	324	406	401	376	421	71	82	58	428	332	383	468	448	302	253	164	256	491	261	463	603	385	245	170	104	115	341	414	306	312	350	172
AFUA_1G13470	2467	2437	3279	2295	2513	2799	2196	1892	2815	1215	1210	1516	2928	2937	2760	2062	2333	2634	3598	2854	3122	4129	2604	3638	2318	1946	2714	1952	1557	1708	2776	3349	2833	2358	2706	2099
AFUA_1G13480	2575	2124	2611	4083	4008	6068	3115	2924	4776	1700	1472	1462	5720	5766	5402	3008	3843	4305	2557	2959	2054	6906	4764	7530	3063	3217	3652	1224	1028	1156	5463	6609	6314	3717	5431	2895
AFUA_1G13490	2750	1878	2482	3603	3436	6746	3991	3896	3964	1393	910	765	7329	5809	6209	4594	4481	3219	1875	1239	1371	6758	3526	7737	3422	2955	2589	1193	1108	1309	3691	6020	6119	3571	5439	2063
AFUA_1G13500	3656	2915	3838	11547	11979	17032	6615	6672	8440	3023	3319	2942	22298	17791	17825	7749	7832	8440	2555	1958	2385	23290	12352	19650	5398	3947	6881	2287	2683	2950	12151	18421	17001	4875	9551	7261
AFUA_1G13510	15861	14910	17744	2683	6544	2071	5445	5226	10694	14037	13764	12104	1779	2071	2359	5391	8162	8215	7623	6187	8270	2718	2034	3050	9655	4704	11648	12945	17667	16829	1828	2208	2099	3812	8684	6264
AFUA_1G13520	5294	3913	5110	575	782	488	365	352	379	2788	2331	2047	666	665	555	353	363	195	2228	2412	2204	802	573	639	472	257	416	3703	4886	5176	768	1094	458	412	440	126
AFUA_1G13530	30759	25686	29349	366	487	132	109	144	404	33782	31622	22885	323	403	200	168	375	456	6966	9884	6561	423	288	179	233	55	783	16582	26447	28579	446	752	172	203	451	314
AFUA_1G13540	2820	1820	2277	671	895	755	986	695	738	883	721	537	875	792	821	776	890	547	1599	1210	1349	909	528	939	1001	708	628	1929	2044	2520	531	812	700	688	933	294
AFUA_1G13550	33944	29218	36344	2377	3567	1647	138	380	1155	30078	29347	32638	5020	4376	1694	366	1165	1290	31779	52309	37519	5208	3161	2421	487	133	1886	44358	48887	36928	4584	8138	1589	672	1491	1412
AFUA_1G13560	7015	6415	9852	312	283	95	73	106	258	5791	7075	9515	429	318	95	161	124	347	9885	16497	12497	549	342	124	147	112	402	15089	15712	10012	305	724	80	145	167	190
AFUA_1G13570	1852	2475	3995	2791	2547	2133	1477	1389	3576	378	441	505	2349	2308	2354	1783	2846	2982	1720	1465	1544	2652	1551	2707	3282	3791	2707	1105	906	901	958	1955	2145	1203	3822	1565
AFUA_1G13580	1110	678	1022	735	503	1158	634	502	810	220	185	166	1013	863	970	495	617	498	1230	880	1024	1518	794	1367	785	493	499	849	725	823	625	910	992	495	634	247
AFUA_1G13590	2916	2386	3170	1814	2166	1936	1178	1129	1887	2043	2267	2196	1644	1562	1864	1174	1789	1740	1771	1264	1632	2327	1492	2186	1553	898	2036	1968	2340	2676	1385	1678	1718	898	1706	1315
AFUA_1G13600	274	138	135	320	405	275	536	353	347	181	117	93	319	346	289	305	351	279	191	92	151	438	219	372	359	362	405	130	104	86	309	324	287	260	395	249
AFUA_1G13610	12	3	4	927	898	779	963	703	700	1	0	1	1214	940	826	597	693	454	13	14	2	1356	670	908	918	500	502	2	1	3	726	762	825	576	607	330
AFUA_1G13620	1132	859	1451	1239	1517	1144	1055	1178	1829	513	593	660	1362	1274	1465	1391	1710	1558	925	687	1049	1568	1056	1404	1542	841	1585	1173	1090	1508	1052	1481	1188	655	1783	1171
AFUA_1G13630	1723	1455	1490	428	557	545	913	585	593	1393	1256	915	533	493	529	679	618	509	424	506	347	546	479	546	645	1396	606	897	1179	1164	654	695	419	719	699	511
AFUA_1G13640	8	7	2	9	28	33	35	27	24	6	1	2	17	10	28	23	24	18	2	2	1	27	16	21	20	16	31	8	7	3	24	21	33	32	27	20
AFUA_1G13650	20	25	20	12	18	13	15	14	12	23	14	13	3	16	9	13	3	8	20	5	6	12	9	6	15	12	6	12	13	12	8	2	9	25	9	2
AFUA_1G13660	1528	1284	1498	540	552	523	1463	755	1872	868	848	802	515	538	322	962	1156	1106	477	509	448	672	450	310	2275	596	1092	908	1294	1154	572	552	479	1316	862	4093
AFUA_1G13670	657	494	577	1793	1986	1566	451	282	532	389	404	281	4546	4527	909	320	419	268	409	439	289	5051	2564	1102	474	201	411	326	371	356	2631	4200	760	323	340	410
AFUA_1G13680	26	26	37	249	335	167	99	83	144	15	19	8	294	354	122	124	89	165	40	38	25	373	247	128	94	72	187	40	19	40	229	310	83	50	110	144
AFUA_1G13690	2015	1491	1923	677	924	1376	2431	1919	1691	1190	1080	1017	1127	994	1187	1693	1715	1443	1610	812	1412	1714	1032	1345	2145	1596	913	1205	1350	1338	1240	1358	1050	1600	1276	647
AFUA_1G13700	1475	1210	1764	764	803	1191	1156	979	1238	676	783	870	1074	867	1142	933	1174	1187	1623	1162	1417	1539	789	1434	1274	948	954	1708	1904	1690	763	986	956	768	1255	619
AFUA_1G13710	2037	1739	2401	3698	3621	4834	3585	3622	5438	1235	1185	996	4870	4231	5158	4356	5090	4516	2487	1890	2369	6212	3118	5605	5303	4854	3431	1625	1522	1969	2099	3482	4125	2258	6064	1755
AFUA_1G13720	1455	910	1242	1459	1624	1769	1258	1017	1291	609	486	426	1648	1371	1597	1048	1173	910	852	844	858	2432	1389	2068	1262	885	1031	774	761	1020	1265	1567	1583	955	1144	587
AFUA_1G13730	2010	1697	2383	2495	2138	1641	1881	2028	4295	1166	955	764	1763	1687	1956	2427	3645	3185	1934	1346	1913	2307	1215	2137	4071	3797	3566	1403	1282	1666	990	1714	1245	976	3957	1871
AFUA_1G13740	641	486	697	2930	2863	4312	3133	2817	4254	189	159	145	4663	4256	4196	2800	3813	3522	546	290	453	6466	3764	4993	4463	3089	2698	358	350	471	2840	3738	4544	2150	3853	1932
AFUA_1G13750	12293	11027	15153	36367	35825	14589	7787	17518	55947	13162	14714	16354	2275	4985	18770	21731	53820	45100	15555	7241	17011	6091	7937	12569	40518	53682	53142	21270	25425	15983	9723	4309	11734	1435	61641	23947
AFUA_1G13760	1238	897	1033	748	843	702	1125	1060	914	1013	970	591	667	611	691	1024	993	666	485	374	368	703	477	631	821	492	805	531	555	733	609	668	491	820	1066	548
AFUA_1G13780	385	255	329	24967	32733	28060	10655	10813	22339	152	105	153	33514	35778	28633	10410	17130	24637	841	513	748	40996	26610	34786	10175	15153	13977	317	224	217	28923	40239	27587	13017	24765	15133
AFUA_1G13790	20956	18267	24176	40397	49900	33635	29072	27613	46927	12039	11566	12897	47446	51118	41371	29239	36369	48631	23212	20064	20529	66740	47924	55982	37047	30238	48511	16700	16318	14026	47791	60160	38007	38802	56125	33651
AFUA_1G13800	1514	1707	2141	2945	4159	896	457	1116	10021	1953	2097	2773	525	1034	958	1703	9282	8361	774	475	730	754	772	952	10354	22353	14774	1133	1526	1498	489	476	911	356	13623	7602
AFUA_1G13810	38	25	22	14	43	7	9	7	13	19	27	12	6	9	7	10	11	6	18	10	24	15	10	10	1	35	36	29	24	26	16	12	6	14	50	0
AFUA_1G13820	1508	1304	1615	54	42	12	13	8	15	1376	1541	1453	11	6	17	8	11	9	917	1143	760	4	11	19	12	6	16	1219	1551	1153	22	9	17	1	14	9
AFUA_1G13830	0	0	0	269	251	58	437	252	167	0	0	0	448	407	105	188	145	73	0	1	1	256	265	174	234	246	207	2	2	0	313	334	64	313	179	102
AFUA_1G13835	0	0	0	3	0	0	0	0	0	0	0	0	0	2	0	0	0	0	0	0	0	0	0	0	0	0	0	0	0	0	0	0	1	0	0	0
AFUA_1G13840	576	531	810	478	485	334	1031	1053	2485	177	110	124	329	464	365	1414	2232	1866	431	229	359	296	164	375	1533	1887	1825	355	347	539	182	266	254	466	2437	928
AFUA_1G13850	2018	1695	2368	453	390	647	577	654	1002	1039	1166	939	654	540	641	658	857	896	1490	1069	1296	718	413	661	734	575	736	2005	2307	2266	424	573	437	410	990	418
AFUA_1G13860	186	162	180	203	204	151	249	221	204	99	115	124	315	230	154	254	174	102	141	114	122	220	133	141	196	218	116	117	121	133	206	324	106	264	168	92
AFUA_1G13870	442	264	353	384	425	367	502	360	447	147	108	83	532	492	365	375	438	434	408	175	346	535	241	517	489	311	368	267	279	260	289	417	274	302	339	129
AFUA_1G13880	2002	2423	3567	869	671	570	620	637	1675	1012	1506	1650	675	665	672	797	1379	1185	2490	1781	2286	728	374	796	1350	1224	1225	2391	2524	1992	249	510	442	258	1264	630
AFUA_1G13890	509	684	879	816	816	1040	1356	1132	1657	284	378	415	927	939	1162	1144	1543	1544	1834	1371	1706	1365	737	1360	1463	1323	1128	788	659	485	611	950	886	741	1493	768
AFUA_1G13900	414	459	685	1316	1324	1515	970	734	1566	193	178	144	1535	1392	1734	882	1484	1407	947	452	845	1947	1042	2055	2027	1931	950	413	373	403	613	1068	1398	566	1509	604
AFUA_1G13910	4638	3508	4307	1305	1462	1019	1791	1505	2062	3093	3101	2416	987	925	967	1599	1977	1499	3237	2607	3391	1318	927	1067	2024	1599	1750	3435	4015	3816	868	1095	842	1057	1931	1011
AFUA_1G13920	15574	12352	12845	1253	1525	1305	1886	1485	1354	17194	14786	10366	1361	1402	1585	1707	1426	1313	4655	3198	4623	1844	1249	1631	1365	1172	1832	7011	9758	9075	1049	1247	1190	1329	1855	1022
AFUA_1G13930	274	195	227	707	731	1463	1195	1152	1054	142	190	161	1744	1313	1598	1294	1182	1033	496	475	340	2065	1388	1803	1061	698	724	197	192	176	1438	1867	1521	1233	1294	665
AFUA_1G13940	0	3	3	403	373	503	562	254	250	2	2	0	585	406	481	197	222	86	17	6	8	603	259	522	299	315	134	2	5	8	421	424	665	279	157	115
AFUA_1G13950	82	39	58	120	117	54	252	206	280	39	34	22	105	87	73	218	214	194	35	16	24	158	111	87	190	88	361	17	26	22	166	144	72	139	234	165
AFUA_1G13960	282	175	315	717	724	1103	1318	1074	1022	130	151	105	1316	1220	1156	1269	1099	863	381	367	373	1632	1146	1320	989	763	820	228	141	206	1420	1647	931	960	1027	775
AFUA_1G13970	39	26	35	2994	3425	3069	3829	3927	4804	25	11	13	1411	1688	3414	4377	4696	3800	32	10	13	1415	1009	3204	4567	3038	6636	9	13	25	1382	1193	2361	1372	4961	3879
AFUA_1G13980	136	86	107	2339	2336	2552	2200	2220	2816	124	67	63	1231	1333	3017	2764	2888	1971	38	28	15	1297	859	2614	2637	1390	1895	54	59	60	976	1153	1947	951	3098	703
AFUA_1G13990	583	515	677	3850	4784	5008	4805	4028	5217	341	344	265	2844	3288	6124	3965	4977	4175	859	576	752	4298	2513	6551	5153	3912	5488	790	862	892	2200	2869	4082	3932	5370	2620
AFUA_1G14000	236	135	150	229	362	431	664	692	382	128	109	77	68	100	439	541	498	228	129	76	86	90	56	448	658	214	459	92	102	127	61	52	258	87	452	156
AFUA_1G14010	4567	2585	3134	1191	1379	1240	1913	1512	1236	3211	2197	2010	1098	1112	1214	1517	1434	745	2877	2298	2435	999	634	1546	1349	969	1077	2993	2856	3381	736	1035	956	1296	1408	457
AFUA_1G14020	1416	1071	1280	862	900	1012	1071	845	994	855	846	619	1248	1049	1100	941	862	735	1495	1233	1161	1223	826	1261	1036	790	915	858	666	863	776	1167	818	697	1094	622
AFUA_1G14030	2981	2042	2850	911	1007	906	1253	1031	1036	1697	1468	1116	835	819	951	1065	1033	779	2013	1824	1966	885	619	1161	837	707	1081	2225	2410	2517	664	806	748	844	1065	559
AFUA_1G14040	10785	7779	10084	246	352	97	119	182	634	10037	8848	8463	524	520	89	235	567	765	6419	10356	7605	627	320	115	272	50	696	13280	17517	14939	381	1044	70	284	430	288
AFUA_1G14050	938	624	812	714	763	366	665	602	436	615	577	493	265	293	382	395	473	379	632	565	597	226	141	276	309	286	409	603	590	698	285	277	338	375	614	361
AFUA_1G14060	5727	5196	7554	1458	1626	1160	2085	1612	1584	6033	7232	6493	611	927	1051	1520	1508	1037	6578	8464	6500	501	316	1184	1110	1005	1652	6866	7705	8204	490	573	967	901	1527	1257
AFUA_1G14070	1756	994	1731	1191	1465	1199	835	608	926	844	664	497	1497	1367	1269	622	696	747	1208	952	1239	1680	941	1288	626	458	666	1848	1791	2126	792	1182	1153	466	834	407
AFUA_1G14072	1	0	0	0	0	0	3	0	5	0	0	0	4	2	0	0	1	0	1	0	0	0	2	4	0	2	0	0	0	0	0	0	4	0	0	0
AFUA_1G14074	2	6	4	11	7	3	8	0	2	0	2	2	2	0	1	1	1	0	3	2	5	2	5	3	1	2	0	6	3	8	1	0	2	3	1	0
AFUA_1G14076	1	2	3	1	13	2	2	0	3	0	0	0	3	2	0	4	1	0	1	3	1	2	0	2	0	1	0	0	0	0	0	1	0	1	6	0
AFUA_1G14078	18	20	30	23	21	23	43	36	40	2	5	2	6	12	12	37	45	50	10	5	12	10	14	29	27	34	39	10	28	7	4	10	30	42	43	16
AFUA_1G14082	8	8	4	0	11	0	0	6	0	3	1	3	1	2	0	5	5	0	3	3	1	5	1	2	1	1	0	3	3	10	0	6	1	0	2	2
AFUA_1G14080	867	438	684	832	668	554	1446	1083	1069	986	756	564	700	635	633	935	948	806	619	381	701	819	664	802	1138	730	1232	662	600	579	831	850	388	952	963	545
AFUA_1G14090	554	359	581	1625	1599	3048	2091	1986	2740	202	175	167	3815	3679	2971	2661	2607	2769	765	475	600	4775	3264	3488	2140	1695	2172	362	285	307	3211	3656	3271	1567	3060	1551
AFUA_1G14100	989	1052	1450	1329	1164	1500	1118	1123	1785	618	630	611	1494	1283	1519	1220	1737	1498	1763	1108	1467	1836	1059	1930	1539	1216	1571	871	764	559	844	1276	1236	837	1686	1019
AFUA_1G14110	649	679	944	751	549	750	678	590	1123	180	222	218	815	683	832	619	776	816	837	463	823	985	538	923	906	798	622	475	333	319	368	653	741	486	1014	334
AFUA_1G14120	679	795	995	2825	2446	2860	1215	1112	2562	162	126	145	3279	3071	3017	1333	2047	2314	371	206	340	4257	2379	3666	2048	1625	2047	319	279	327	1680	2454	3003	905	2421	1489
AFUA_1G14130	7	4	7	96	60	78	103	77	65	4	0	0	115	88	92	61	67	64	3	0	3	110	57	97	58	53	39	3	3	7	90	111	66	90	94	36
AFUA_1G14140	67	55	33	166	192	99	72	80	71	31	14	41	132	138	93	82	89	52	18	8	28	77	59	78	45	37	116	21	23	20	76	121	77	59	85	42
AFUA_1G14150	2315	2135	2174	6514	4899	2676	4526	4553	6095	1657	1562	1264	1968	2729	2967	4602	5776	5459	2022	1394	1962	2347	2360	3028	3242	3816	7265	1640	1416	1256	2373	2560	2593	3039	7292	7102
AFUA_1G14160	191	143	161	721	642	487	1024	736	785	109	146	153	598	564	414	880	750	727	253	255	255	613	524	724	639	370	1021	126	111	136	705	655	648	887	860	883
AFUA_1G14170	197	169	196	351	343	236	194	198	127	143	98	82	516	420	240	179	123	111	137	97	113	505	322	253	162	103	111	142	106	137	334	503	205	183	174	110
AFUA_1G14180	954	923	1287	1557	1279	1341	756	722	1599	440	339	413	1749	1618	1516	911	1368	1385	1053	798	1001	2263	1052	1739	1573	1063	898	749	495	609	790	1349	1308	585	1285	537
AFUA_1G14190	70	83	64	91	127	70	52	35	53	4	22	16	164	116	56	45	45	29	56	56	31	160	57	88	38	33	39	14	16	37	80	137	61	48	68	1
AFUA_1G14200	1836	1866	2325	7714	7299	8056	4801	4264	7978	975	933	875	9954	10699	8912	4123	5834	8172	1675	1250	1528	12235	8595	10611	5226	3924	6758	870	727	857	9153	9235	10001	4806	8736	5769
AFUA_1G14210	252	153	158	112	124	125	362	322	254	200	138	131	220	181	160	311	270	208	343	300	304	174	131	139	346	344	198	134	145	132	199	268	123	324	326	125
AFUA_1G14220	1937	3066	4239	4595	4395	3471	2328	2044	5404	613	653	859	3917	3929	3976	2711	4526	4633	1752	1066	1543	4393	2654	4879	4527	5258	4607	1256	926	1018	1335	2944	3790	1633	5618	2783
AFUA_1G14230	0	0	0	569	764	114	275	286	430	0	0	1	373	469	181	161	207	313	4	1	0	250	181	132	139	168	321	0	0	2	267	410	38	54	204	217
AFUA_1G14235	0	0	0	0	1	0	2	0	0	0	0	0	0	0	0	0	0	0	0	0	0	2	0	0	0	0	0	0	0	0	1	0	0	0	1	0
AFUA_1G14240	420	227	313	916	1011	850	1072	732	780	190	149	92	1150	968	837	639	715	668	507	293	472	1402	762	1054	793	404	636	216	200	274	899	1144	881	642	698	442
AFUA_1G14250	811	837	859	602	638	465	643	547	591	524	509	428	511	575	396	543	600	412	537	302	460	669	496	500	601	460	501	375	503	386	461	620	315	422	557	266
AFUA_1G14260	982	602	654	1239	1292	1217	1005	838	925	510	338	250	1224	1156	1143	790	675	661	647	395	727	1671	940	1330	733	411	923	331	322	333	926	1309	965	652	758	561
AFUA_1G14270	1942	964	1234	1197	1771	877	1158	940	913	1113	727	422	1118	973	834	1157	1103	576	916	764	883	988	771	952	960	895	860	677	536	990	1154	1312	719	1023	1315	411
AFUA_1G14280	2336	2024	2766	2296	2953	1707	2506	1678	2678	1386	1251	969	1532	2011	2275	1479	1818	3199	1798	1539	1749	2640	2679	3407	2434	2377	4930	1427	1316	1494	1902	1869	2174	2375	4110	3653
AFUA_1G14290	1165	1038	1130	1433	1018	1183	1170	979	1230	693	636	519	1337	1192	1391	999	1043	1287	728	544	587	1574	1061	1634	894	1393	758	872	783	794	1074	1571	1280	876	1767	605
AFUA_1G14300	5667	4528	5398	1659	1771	1560	2300	2192	4988	3535	3323	3802	1705	2146	1931	2911	4110	5167	5500	4366	4601	2286	1389	1710	3142	1702	5779	5096	5142	4355	2259	2547	1586	1852	4065	5647
AFUA_1G14310	6598	4030	5444	1580	1933	1284	1626	1267	1454	4804	3947	3064	1577	1231	1145	1439	1631	1181	2376	1999	2413	2257	1315	1599	1602	1029	1184	2849	3143	3452	1367	1589	1138	1476	1511	471
AFUA_1G14320	570	340	586	858	956	982	1342	962	1241	213	214	174	1145	1084	1073	914	1060	1296	562	521	614	1418	777	1343	1362	1617	1277	436	339	500	849	1104	1055	1587	2390	1214
AFUA_1G14330	141	143	139	7736	6901	4114	10390	6243	14823	166	301	224	1464	2369	3298	5995	11902	13211	229	51	155	2050	1615	2901	18763	48780	21966	142	94	96	1546	1319	2258	3328	26045	19042
AFUA_1G14340	363	283	347	2265	2311	1314	1307	1078	2817	289	206	202	1402	1404	1492	1528	2550	2628	267	216	234	2008	1370	1675	2952	1072	2142	194	176	219	1161	1406	1143	1209	2616	1131
AFUA_1G14350	963	566	559	407	415	361	878	687	258	805	518	297	361	396	360	848	347	221	235	227	218	509	340	368	467	351	180	308	275	387	574	536	310	846	346	132
AFUA_1G14360	543	402	579	165	217	289	445	329	248	440	378	239	243	185	264	285	221	204	255	106	295	326	214	233	252	193	218	308	327	380	227	197	202	249	269	90
AFUA_1G14380	600	360	365	223	248	224	446	381	273	352	301	228	325	306	232	476	237	205	176	193	165	317	191	271	266	207	198	204	234	235	362	435	191	453	251	118
AFUA_1G14390	67	20	24	88	55	158	662	496	155	20	12	7	172	146	169	706	177	104	43	22	25	261	183	201	316	256	67	6	16	14	466	369	147	618	149	75
AFUA_1G14400	622	405	394	347	491	420	423	311	213	621	428	413	549	530	483	454	246	195	514	365	377	561	299	494	254	163	203	250	189	230	546	525	441	383	266	191
AFUA_1G14410	4023	3494	4039	11190	9392	13274	3856	3911	6332	4146	3109	2999	19996	17520	14802	3660	5269	6724	4246	4090	3690	22630	12369	20926	4339	3353	3663	2026	1888	1533	10148	18089	17339	4924	7883	2593
AFUA_1G14420	877	541	885	3747	3102	2085	4872	4124	4380	344	372	285	1420	1924	2204	4065	4417	3268	628	497	501	1930	1575	2252	3192	3041	3173	472	492	565	1691	1896	1757	2787	3548	2683
AFUA_1G14430	93	53	35	330	333	183	533	389	396	35	40	22	371	294	202	442	384	254	70	65	62	419	272	236	361	340	201	58	56	55	364	591	237	295	472	219
AFUA_1G14440	605	698	965	1525	1042	1088	1573	1472	2035	213	209	141	707	847	1221	1587	1740	1966	837	631	702	787	512	1129	1427	1087	1850	317	276	622	535	706	804	618	2053	1664
AFUA_1G14450	35	33	43	2163	2733	1699	470	539	606	20	11	20	3395	3565	1102	598	535	522	70	34	64	3867	2010	1383	454	360	357	76	40	116	1844	2762	918	206	629	190
AFUA_1G14460	1638	1105	1236	500	816	328	1204	712	415	895	887	468	516	507	415	819	582	370	553	374	571	590	471	471	754	756	437	859	910	1109	503	632	295	839	664	121
AFUA_1G14480	327	213	338	113	163	53	74	51	41	123	94	97	67	53	79	50	42	37	194	129	251	95	63	111	78	58	66	186	159	161	58	43	46	61	72	31
AFUA_1G14490	443	402	435	1516	2104	747	1474	1331	1455	712	604	377	787	1104	823	1508	1422	1302	78	72	62	1082	695	1011	1555	1341	1837	120	221	216	849	932	789	1345	2265	798
AFUA_1G14500	544	448	464	5860	6505	3131	2215	2244	4420	590	557	499	2883	3585	3027	2448	3618	3486	264	214	291	4188	2650	3637	3332	3207	4529	312	340	378	2226	2966	2553	1617	3892	3424
AFUA_1G14510	469	526	436	255	254	354	338	261	388	433	658	499	410	260	301	326	366	284	261	213	221	511	261	405	515	280	228	251	332	420	295	295	326	274	348	93
AFUA_1G14520	395	417	632	152	152	56	222	175	436	262	524	705	157	209	51	193	254	310	650	957	566	338	264	73	562	261	247	768	823	659	327	324	49	362	354	145
AFUA_1G14530	34	55	57	111	145	210	439	328	380	11	37	28	267	211	184	450	357	283	37	33	46	380	313	239	346	198	372	26	42	76	522	489	198	342	366	225
AFUA_1G14540	118	105	98	189	187	237	627	616	497	88	121	111	377	300	236	678	457	468	62	88	73	420	281	284	567	947	499	52	77	62	532	501	232	626	737	412
AFUA_1G14550	59	71	39	105	130	89	152	115	82	69	98	100	65	72	62	117	67	32	138	153	111	86	64	53	70	144	70	35	32	26	85	105	61	93	79	53
AFUA_1G14560	163	120	115	432	637	1877	13351	9353	3897	160	114	105	1760	1576	1728	9758	4873	3275	93	53	70	2939	1771	2134	9346	6561	790	79	92	86	2976	3992	1749	11723	3771	791
AFUA_1G14570	153	125	187	4019	5779	3380	6822	6058	6619	29	54	47	4416	4287	3474	7757	6855	5342	185	142	151	5025	2621	4156	7260	4460	6626	103	93	121	2439	3887	2598	5061	6731	4026
AFUA_1G14580	732	893	1185	752	779	604	533	471	1450	143	140	136	541	563	664	690	1219	1046	881	656	686	650	349	1039	1244	1205	1352	440	316	403	237	450	598	261	1348	703
AFUA_1G14590	734	569	728	572	582	492	411	396	604	318	307	212	560	697	561	430	585	509	915	775	690	701	479	748	466	349	663	507	406	426	545	639	557	399	612	515
AFUA_1G14600	481	353	609	676	562	598	426	343	618	254	255	286	633	589	521	493	533	511	982	783	851	564	313	773	498	297	670	357	293	402	321	590	465	301	624	535
AFUA_1G14610	3445	2580	3346	5908	8482	2053	3668	3359	4326	2710	1973	1796	3230	3562	2247	3313	3992	2795	1804	1199	1689	3265	2629	2429	3963	5395	4648	2019	2426	2556	2933	2868	2249	2021	5050	2532
AFUA_1G14620	2701	2447	3729	2026	2124	2042	1872	1560	2095	1520	1933	2641	1946	1871	2019	1587	1989	1632	6592	4469	6227	2875	1870	2209	2234	1759	1630	4462	3418	3019	1658	1947	1740	1050	2053	1174
AFUA_1G14630	324	196	301	300	384	267	236	196	246	122	93	58	411	368	231	231	204	198	166	98	133	429	306	361	213	246	215	133	133	138	251	366	220	201	267	141
AFUA_1G14640	687	928	1438	948	912	515	987	870	1550	298	373	593	576	612	604	886	1319	1124	983	1085	697	663	480	902	1517	2054	1477	670	554	559	244	520	476	581	1611	909
AFUA_1G14645	0	0	0	3	2	6	2	2	9	0	0	3	3	14	0	0	14	4	0	0	0	1	3	0	0	5	0	1	0	0	1	2	0	0	6	2
AFUA_1G14650	82	34	49	315	358	360	294	259	331	8	15	7	381	348	380	322	292	302	19	14	20	438	199	408	359	431	241	19	12	27	181	355	364	332	463	157
AFUA_1G14660	119	65	103	680	1113	456	1168	744	746	78	50	40	711	718	432	938	672	486	107	40	86	678	421	475	850	718	947	116	68	112	534	501	437	802	726	473
AFUA_1G14670	1734	1332	2048	610	571	690	780	627	973	809	687	639	736	635	768	745	865	842	1309	919	1356	848	454	824	797	555	845	1129	992	1439	461	577	539	423	915	447
AFUA_1G14680	5581	5062	7066	2699	3162	2895	4025	3125	4477	3870	3635	3411	2879	2803	3657	3288	3972	3771	6023	2488	5476	5099	2940	3374	4795	3397	4009	4804	4571	4962	2661	2714	3253	2517	4562	2181
AFUA_1G14690	1839	1347	1871	1156	1335	1584	1381	1141	1312	930	924	841	1612	1398	1424	1015	1169	1230	1226	833	1013	2234	1377	1946	1347	907	1264	1325	1370	1435	1193	1616	1421	1120	1296	878
AFUA_1G14695	541	365	380	186	282	259	286	221	156	513	403	260	444	352	280	236	223	130	234	224	248	579	217	382	216	99	140	188	221	223	265	494	234	260	179	53
AFUA_1G14700	729	476	533	385	403	303	449	366	425	658	532	375	312	292	283	334	381	369	701	417	519	345	231	358	393	420	296	410	382	418	220	297	227	317	452	221
AFUA_1G14710	1160	691	980	1319	1188	751	3596	3557	10873	748	680	489	1199	1048	858	3135	7444	6313	298	280	304	1089	760	806	4436	3105	12109	626	675	620	1472	1759	639	1476	6268	5819
AFUA_1G14720	2930	2530	3541	1223	1381	736	693	899	2024	2876	3002	2363	743	853	922	1019	1700	1890	1819	1488	1675	887	544	1075	1787	1752	2538	2584	3020	2667	432	651	636	613	2642	1335
AFUA_1G14730	1448	1137	988	2723	3262	3319	1952	1380	1473	1011	948	608	4533	3932	3397	1246	1109	1633	490	455	407	5629	2966	4731	1029	1401	936	321	320	509	2914	3704	3660	1655	2422	645
AFUA_1G14740	7590	5216	7543	2115	2250	1615	2053	1737	1963	6575	5681	4845	1753	1587	1651	1874	1875	1277	5453	4089	5160	2465	1815	1933	2276	1820	1727	6065	5766	5966	2038	1949	1525	2222	2298	809
AFUA_1G14750	6560	6556	9272	1315	1344	1412	2253	1559	2312	4503	4868	5277	1097	1157	1397	1576	2097	1869	7893	4696	7841	1536	839	1387	2346	1406	2026	8655	10354	8634	981	888	1264	783	1851	1352
AFUA_1G14770	1082	1187	1332	701	615	774	682	597	1252	762	756	525	723	656	776	700	1183	1017	844	589	730	738	324	867	1242	1208	721	740	703	959	189	521	631	336	1291	330
AFUA_1G14780	6648	4871	6104	4100	5929	4735	3554	4258	8280	4721	4471	3913	5186	5315	5044	4569	7975	8581	4341	5472	4372	7690	4838	6488	6277	4233	8528	5256	5800	5808	5691	8446	4435	5498	9874	7008
AFUA_1G14790	633	617	738	551	716	847	1237	951	907	544	579	665	704	703	756	944	964	668	1345	1567	1396	1001	574	1068	1437	905	990	904	847	670	666	805	773	1281	1166	555
AFUA_1G14800	470	283	372	5653	6571	14642	40639	29815	26601	340	249	273	13597	10709	14168	36552	29629	20780	330	281	293	17408	8992	17178	45051	37489	11650	330	346	275	7427	11819	9077	36972	31255	5729
AFUA_1G14810	74	35	41	1535	1724	2100	2116	1600	1903	62	37	41	2453	1940	2175	1735	2177	1296	51	12	50	3131	1723	2372	2761	2072	1236	32	27	27	1488	1500	2002	1169	1802	751
AFUA_1G14820	1	0	3	63	106	178	97	92	119	5	5	22	120	74	182	91	126	87	3	3	1	245	130	135	207	124	113	5	4	5	106	65	150	58	105	74
AFUA_1G14830	4319	3817	5921	12988	5471	4683	5555	8635	16574	2220	2515	2837	2235	2668	4896	9038	17100	14253	4099	3581	3197	2782	1954	4211	8764	7403	16581	6024	5544	5667	2400	2974	3447	2319	15473	12327
AFUA_1G14840	189	175	164	295	256	197	232	232	393	159	166	117	213	163	159	258	402	245	131	90	107	194	105	210	324	456	372	92	136	133	100	123	118	110	305	248
AFUA_1G14850	1228	732	1148	2819	2076	2558	9591	8066	9593	500	458	360	2202	2305	2546	8796	9014	8454	1110	647	989	3772	3280	2893	9288	9472	7126	726	630	876	4691	4934	2403	5586	10774	7231
AFUA_1G14860	55	25	40	80	81	81	163	106	71	13	37	31	77	46	35	59	93	43	38	26	26	65	81	60	103	147	82	29	16	43	72	96	39	75	82	20
AFUA_1G14870	907	758	801	398	442	388	237	257	597	588	564	452	541	431	465	290	545	499	387	353	364	545	306	421	408	332	481	625	852	787	306	518	273	269	564	238
AFUA_1G14880	1473	847	1478	703	657	544	526	838	1669	700	849	754	588	605	683	906	1313	1450	1340	1500	1380	852	618	598	1412	1455	2513	1535	1517	1858	973	1158	583	810	2648	2118
AFUA_1G14890	1621	1190	1541	381	458	242	914	649	611	1133	999	671	436	352	318	737	580	431	663	467	604	387	226	205	745	549	468	1210	1286	1477	330	390	215	582	612	289
AFUA_1G14910	4943	4501	6873	2755	3644	2299	3302	2670	4048	3191	3386	3887	2311	2600	2561	2440	3402	3350	5173	2999	4855	2510	1788	2624	3062	3030	4449	5586	5568	4739	2240	2141	2137	1934	3525	3396
AFUA_1G14920	931	722	857	1470	2121	1728	1758	1600	2159	749	572	503	1842	1690	1773	1587	2019	1791	853	741	727	1914	942	2013	1820	1825	1450	565	680	633	1260	1774	1562	1102	2121	981
AFUA_1G14930	4024	2787	2932	6821	13306	11927	3302	2878	9735	3072	2335	1827	13591	14828	12924	2640	7096	10276	1920	1456	1427	24627	22009	15868	8309	13017	10155	1353	1526	1734	30062	24703	17888	3520	10538	6377
AFUA_1G14940	2962	2198	2642	2204	3435	2439	3091	2482	3037	1814	1445	1359	2667	2529	2734	2398	2549	2603	2605	1428	2323	3225	1885	2949	2836	2363	2304	1880	1917	2360	1854	2820	2246	2425	2963	1844
AFUA_1G14945	207	135	158	290	250	110	2586	2085	1359	119	110	96	437	482	157	1475	1025	808	77	20	53	474	394	172	1088	1086	628	89	110	104	797	1031	123	2068	1356	445
AFUA_1G14950	90	107	102	301	252	811	1398	1238	1139	55	57	65	908	696	811	1087	1171	915	230	135	210	1288	695	1052	1470	942	736	83	58	42	738	959	874	1457	953	530
AFUA_1G14960	272	149	265	3868	4789	2732	3528	4997	6576	144	72	77	2845	2797	3276	6163	7311	5375	143	65	94	3966	1850	2516	5655	2107	5917	185	152	186	1642	2893	1678	2169	6198	2853
AFUA_1G14970	314	215	214	236	409	212	319	262	282	113	58	56	365	288	211	281	226	181	106	73	72	382	190	252	262	282	167	97	105	93	197	315	187	216	262	52
AFUA_1G14980	624	426	380	125	176	64	241	193	81	343	255	228	100	97	103	185	121	75	243	176	180	149	104	124	208	108	210	108	147	216	92	92	73	330	266	40
AFUA_1G14990	135	297	393	766	765	842	689	680	2248	15	15	51	756	681	1098	977	2028	1822	223	100	153	1074	602	1356	2372	2403	1405	79	63	78	349	579	864	406	2100	830
AFUA_1G15000	1364	1228	1835	1839	2583	2748	2335	1573	2918	586	412	375	2805	2882	2391	2047	2800	2226	1541	819	1377	3271	1837	2804	3789	3522	1516	1082	806	1219	1391	2060	2601	1276	2971	930
AFUA_1G15010	3459	2424	3412	2335	2486	1831	1860	1760	2485	1917	1529	1511	1751	1655	2071	1777	2671	2060	2480	928	2136	2685	1735	2019	2188	1204	2597	2384	2331	2971	1637	1845	1392	1246	2252	1548
AFUA_1G15020	9239	8422	9403	12955	12725	21978	6057	6161	8511	11314	8754	7709	26653	22686	19249	5733	7970	9808	13007	10773	10842	30987	16813	28385	6483	6878	5540	5327	4485	3902	11698	22218	20459	6966	10849	4525
AFUA_1G15030	732	599	886	957	723	800	924	755	1733	264	240	163	1261	1007	923	1002	1588	1187	853	653	780	1360	723	1141	2034	1773	1071	571	377	402	537	1058	807	450	1355	530
AFUA_1G15040	315	285	397	465	433	319	303	365	477	215	210	227	463	382	327	401	437	424	755	478	713	382	228	443	428	220	404	320	304	281	233	349	306	177	419	161
AFUA_1G15050	109	95	94	773	696	959	835	558	843	65	32	56	1412	1091	1170	669	627	871	195	138	183	1866	861	1348	861	579	457	72	54	90	714	1244	1031	625	783	523
AFUA_1G15070	1194	778	1016	1033	1213	853	1538	1107	801	756	613	483	1547	1245	842	1229	806	626	1610	1375	1569	1591	1113	1061	987	724	692	816	606	560	1444	1597	901	1414	890	378
AFUA_1G15080	32	33	46	966	1443	1023	700	655	1111	16	19	12	1060	1021	924	694	996	935	120	61	113	1137	796	1125	1069	682	731	65	29	52	749	817	892	399	1016	373
AFUA_1G15090	3162	1987	2984	675	671	674	696	699	993	1448	1257	936	712	707	538	767	896	663	1072	1195	1047	820	590	633	894	367	908	1646	1879	2337	659	863	536	522	718	434
AFUA_1G15100	94	58	143	100	93	150	67	62	75	7	11	6	147	110	166	82	75	80	96	48	76	156	103	233	71	53	58	136	105	144	55	106	141	63	74	19
AFUA_1G15110	1362	1070	1491	732	1205	758	3557	2377	1508	1083	1065	836	750	711	763	2251	1540	1164	604	296	532	1245	732	976	2255	2207	670	1301	1580	1537	816	843	591	1620	1389	330
AFUA_1G15120	765	438	662	703	843	740	504	419	553	481	344	233	793	750	660	435	421	432	478	261	539	865	434	912	504	310	351	406	364	532	357	669	568	250	571	208
AFUA_1G15130	501	399	525	534	511	1041	1809	1497	1455	580	431	402	1155	978	1184	1685	1694	1108	552	515	578	1578	875	1667	1721	969	847	396	384	246	1072	1399	1075	1564	1326	516
AFUA_1G15140	523	509	727	6041	7095	7259	4861	5176	14731	112	98	69	8429	9917	8632	6260	10454	14065	210	83	115	8378	5373	10542	9540	7331	15605	106	86	190	4363	5658	8666	4338	15990	8862
AFUA_1G15150	86	69	79	1138	1356	594	307	306	500	64	43	31	501	513	623	344	422	271	33	13	20	440	281	412	376	416	364	31	21	31	396	485	390	173	543	178
AFUA_1G15160	298	177	210	9014	12837	5336	4718	5973	7948	173	148	140	1838	3792	5361	5499	6587	5513	83	87	65	1454	1090	4694	5635	3557	9664	105	88	136	1957	1849	3862	998	7796	6205
AFUA_1G15170	326	188	306	2207	2318	755	1219	1590	2472	97	152	87	812	908	838	1656	1886	1700	193	179	159	958	696	857	2507	4054	3297	131	97	176	772	989	624	711	2842	2251
AFUA_1G15180	288	193	226	1865	2184	1608	9843	4704	3454	64	53	82	3285	3745	1962	3095	2777	2651	315	127	243	6819	5956	2698	4247	6520	4956	144	181	102	6984	5467	1955	5887	3587	4593
AFUA_1G15190	164	134	113	96	106	36	87	69	61	102	81	63	44	24	45	53	44	31	57	79	46	62	65	39	69	125	66	61	64	71	62	94	19	103	71	4
AFUA_1G15200	1005	666	1096	4633	4349	3566	5339	4157	4226	488	335	321	3591	3350	4124	4176	3896	3334	676	416	600	4414	2702	4217	3781	2948	4021	760	676	796	3030	3375	3192	3249	4016	3620
AFUA_1G15210	24	9	13	332	229	295	201	162	155	26	15	8	322	299	301	191	155	130	21	21	12	337	181	400	121	110	113	4	12	11	228	312	323	181	198	165
AFUA_1G15220	200	77	81	268	333	344	315	256	242	86	46	52	321	324	346	284	238	213	65	37	42	368	270	334	214	297	228	35	50	55	293	322	333	259	385	178
AFUA_1G15230	1273	1198	1654	2345	2114	1093	922	920	1750	737	728	634	742	841	967	1044	1387	981	1380	865	1549	963	650	942	1531	965	1831	1901	2007	1997	860	636	845	498	1441	967
AFUA_1G15240	930	605	622	768	777	1112	931	742	740	490	419	279	1393	1145	969	828	754	637	294	256	224	1158	828	1205	580	623	430	309	324	443	927	1239	944	856	830	431
AFUA_1G15250	2133	1514	2285	1277	1445	1761	2011	1786	1944	1092	1092	1182	1579	1707	1648	1973	1957	1768	1501	1427	1293	1951	1146	2101	1797	1197	1568	1559	1647	1802	1424	1873	1524	1649	2051	1307
AFUA_1G15260	2498	1642	2220	5760	6261	3723	2823	4116	7276	1731	1555	1069	10019	9266	4259	4255	6706	7368	1787	1229	1438	13214	7206	5252	5758	1666	14585	1605	1661	1677	6457	10877	2620	4707	9216	6799
AFUA_1G15270	5705	5707	9553	12894	28662	9730	10205	6103	12914	4041	6897	7725	12344	20425	12771	2677	9377	11410	14044	12412	14878	29643	42628	17995	5847	36101	29080	17065	13841	9574	56444	33704	24439	12992	26480	26113
AFUA_1G15280	226	194	190	467	702	420	682	471	313	127	147	108	412	485	447	556	395	227	140	115	107	460	336	546	392	582	289	187	178	256	452	569	469	514	544	227
AFUA_1G15290	67	90	66	98	167	61	54	35	51	132	93	52	30	43	51	43	64	45	46	44	47	31	22	50	51	90	38	76	74	32	41	33	56	71	62	9
AFUA_1G15300	148	95	90	136	149	134	315	282	171	109	74	50	178	158	130	284	203	165	83	38	62	159	102	124	221	137	165	50	34	70	201	143	98	195	189	88
AFUA_1G15310	351	231	338	1052	1260	1422	914	727	823	149	137	122	1515	1441	1491	725	772	706	264	123	243	1929	947	1601	863	589	451	229	203	264	937	1251	1225	472	683	330
AFUA_1G15330	292	253	203	159	171	144	263	182	220	193	204	187	252	232	176	224	192	161	166	172	93	306	219	199	249	106	193	88	81	158	366	380	137	298	191	114
AFUA_1G15340	42837	26728	29063	915	1358	1154	1627	1107	868	42039	33136	20545	927	885	1237	1036	1199	602	10531	4247	8951	1389	909	1093	930	1042	798	13944	17169	22246	1470	1103	1260	866	1304	423
AFUA_1G15350	12564	8477	8592	355	517	419	2849	2389	1767	12592	10432	6621	747	763	347	2750	1948	1432	3324	2839	2998	699	478	408	1916	2792	629	3938	5368	6111	816	767	380	2024	2493	447
AFUA_1G15360	1020	782	752	262	292	186	241	242	220	1117	897	435	327	293	161	254	220	184	223	174	194	309	215	342	237	235	154	189	229	314	195	207	201	228	243	67
AFUA_1G15370	4875	3847	4915	2649	3424	861	1684	1135	1322	3987	3118	2176	1209	1345	924	1211	1135	1017	2165	1031	1912	2007	1729	1196	2372	1997	1461	2340	2799	2820	1362	1352	851	989	1350	757
AFUA_1G15380	40	39	44	985	1523	1691	773	697	629	20	16	31	1957	1722	1918	615	500	618	12	7	16	2303	1410	2308	390	465	384	12	27	37	1418	1725	1803	731	904	253
AFUA_1G15390	4904	3732	5014	1676	1611	2861	3811	3277	3224	2925	2722	2619	2821	2572	2475	3436	3201	2595	3531	3153	3282	2775	1737	3141	3306	2491	1819	3875	3704	4378	1583	2328	2188	2240	3407	1290
AFUA_1G15400	405	319	491	458	358	477	664	633	914	157	167	169	565	492	534	709	836	846	572	392	422	694	505	602	1083	910	794	298	241	339	558	806	477	572	1063	476
AFUA_1G15410	1505	815	1287	95	126	89	210	169	125	855	715	510	90	69	91	102	138	120	942	285	837	115	105	99	154	165	106	1041	1252	1352	80	64	48	68	169	60
AFUA_1G15420	1961	1283	1524	113	130	73	248	176	165	1233	789	564	85	99	64	177	160	121	743	731	715	104	86	101	171	138	186	1187	1216	1518	112	132	78	192	200	63
AFUA_1G15425	0	0	0	0	2	0	0	0	0	0	0	0	1	1	0	0	0	0	0	0	0	0	0	0	0	0	0	0	0	0	0	0	1	0	0	0
AFUA_1G15430	17	17	13	952	1319	808	786	887	972	19	10	12	887	774	807	1048	1161	840	19	31	16	992	653	978	825	363	986	5	13	19	561	828	627	786	1154	589
AFUA_1G15440	167	139	144	5201	8916	1313	819	845	3132	144	68	69	1611	1960	1378	1192	3398	2371	166	51	111	1804	1225	1212	2342	1028	3407	98	86	108	1754	1508	1654	495	2793	2514
AFUA_1G15450	707	876	912	4061	4206	3430	1277	1454	4377	573	562	559	3992	4408	3731	2138	3722	3705	453	336	406	4990	3104	4624	3604	3496	3400	445	434	433	1834	3436	3486	959	4649	1224
AFUA_1G15460	545	355	514	1198	1357	1047	1633	1170	1088	209	287	227	1132	1191	1120	1211	910	907	430	303	369	1426	908	1421	1262	729	783	303	258	326	910	1184	981	1184	1056	456
AFUA_1G15470	368	170	249	208	225	328	621	446	342	224	164	120	403	352	316	571	350	292	238	124	236	553	300	364	454	388	202	127	89	80	357	362	336	457	338	137
AFUA_1G15490	243	369	402	5537	7105	5570	4480	4031	5967	833	927	877	4683	5661	6943	2923	4304	5090	258	218	353	5953	4289	9721	3471	6339	3419	200	351	270	2940	3874	5797	2262	6261	2159
AFUA_1G15500	319	431	664	1841	2378	1010	1642	1338	2332	256	487	756	975	1271	1226	1238	1697	1746	1569	1450	1700	1400	1006	1456	1869	1768	1350	813	746	400	735	1016	815	661	1577	898
AFUA_1G15510	189	182	213	414	552	517	559	521	773	110	118	130	587	586	609	512	592	610	244	284	314	462	312	611	488	322	547	233	187	156	357	405	378	316	603	393
AFUA_1G15520	2404	1551	2068	341	296	191	2701	1231	1197	1759	1447	1129	261	183	181	1059	861	774	1519	1427	1607	345	329	236	1245	1421	2054	1463	1526	1353	349	333	175	1735	1371	732
AFUA_1G15530	2765	1984	2450	114	151	99	1141	555	481	2371	1968	1504	104	104	105	493	366	430	3344	4580	3512	117	158	136	412	661	1395	1876	1682	1224	194	207	87	744	675	578
AFUA_1G15540	292	194	254	236	257	198	2190	1173	381	263	248	162	327	274	169	838	389	200	121	93	144	525	370	382	1051	1319	213	115	154	166	245	322	238	2130	539	163
AFUA_1G15550	1252	818	781	1978	3047	1799	15563	8571	5727	682	581	546	1907	2042	1543	6705	4021	2701	555	378	577	2645	2265	2679	10235	12303	4572	655	665	593	1789	1949	1743	6814	4035	2547
AFUA_1G15560	721	542	758	440	499	252	409	210	287	264	236	193	194	230	242	210	339	251	465	464	386	220	180	327	310	882	337	489	570	826	251	205	267	139	310	190
AFUA_1G15570	726	477	727	365	404	265	299	210	606	397	299	236	322	349	289	297	528	446	599	218	473	361	226	321	477	244	415	487	408	553	306	314	263	141	367	225
AFUA_1G15580	348	203	328	524	521	835	763	681	686	192	216	192	893	794	760	949	658	531	680	565	567	1140	588	1039	669	546	406	250	180	264	656	1024	791	456	672	386
AFUA_1G15590	4268	2988	3505	2489	2464	3166	4606	3898	5772	2739	1973	1558	3396	3504	3009	4579	4902	5256	2637	2564	2397	3444	2308	3682	4583	4006	5087	2202	1983	2471	2783	3524	3270	4849	6933	3936
AFUA_1G15610	1374	1492	1722	1049	885	394	612	593	1274	1876	2079	3292	714	737	398	642	935	1205	1824	1990	1523	921	663	516	844	1583	1333	1087	1051	795	481	905	334	576	1373	1071
AFUA_1G15620	2097	2592	3396	1756	1678	1044	602	748	3472	1587	1669	1621	1494	1740	1263	1258	2839	2843	1217	823	1019	1916	1048	1446	3115	2967	2339	1354	1403	1777	680	1218	928	327	2720	1553
AFUA_1G15630	295	377	477	285	184	195	152	154	376	217	243	288	237	211	190	164	346	319	620	369	587	268	140	292	266	304	297	535	393	314	138	231	161	96	317	175
AFUA_1G15640	3415	2930	3353	496	705	619	398	518	620	3244	3418	3707	590	626	719	382	537	586	3050	3584	2467	616	447	783	447	394	951	2902	3205	2836	807	862	757	565	812	765
AFUA_1G15650	58	44	72	41	36	11	142	115	76	24	25	12	31	38	19	175	79	51	39	32	21	28	17	15	158	110	19	95	70	110	35	27	17	124	78	2
AFUA_1G15660	3	4	5	166	148	108	60	47	69	2	1	0	75	81	118	47	67	80	7	0	1	73	47	147	50	48	22	4	2	5	37	62	92	21	73	58
AFUA_1G15670	57	38	44	1269	1205	2252	512	403	849	45	22	11	1306	1240	2900	536	693	1078	80	19	56	1640	982	2362	461	387	660	35	24	26	947	1139	2043	333	1000	469
AFUA_1G15680	89	45	42	252	203	298	633	566	307	32	17	18	292	308	270	437	369	262	87	29	77	286	235	251	359	361	291	22	28	16	274	349	211	498	348	82
AFUA_1G15690	32	26	14	326	195	150	71	210	261	24	11	9	59	72	101	262	541	317	5	1	8	41	33	87	62	90	375	4	10	27	35	39	45	54	218	635
AFUA_1G15700	615	565	576	1216	626	453	582	532	1368	425	333	248	765	688	519	769	1358	923	222	179	243	674	393	599	1321	582	779	301	374	355	362	433	403	360	844	343
AFUA_1G15710	355	243	274	630	501	768	771	552	699	127	77	55	876	647	732	658	694	537	136	74	104	1206	598	935	614	651	521	142	96	143	540	720	546	521	674	243
AFUA_1G15720	5780	4026	5573	3028	3897	2298	3737	3132	4832	4861	4199	3184	2836	2509	3030	3538	4632	3578	2232	764	2190	3060	1604	2803	4644	3289	3198	3251	4075	4341	1508	1792	2449	1991	4306	2092
AFUA_1G15730	2828	2933	3429	11712	11877	17750	4539	4671	7971	1933	1492	1273	21643	18303	15531	4587	7211	8770	2554	2355	2147	26640	15815	24511	5652	6673	5956	1150	942	979	13032	21967	18204	6245	9813	3947
AFUA_1G15740	462	248	321	604	622	319	432	375	447	202	216	157	530	495	369	502	406	314	319	280	252	558	493	453	478	413	523	253	240	453	482	749	302	387	630	216
AFUA_1G15750	920	686	852	670	665	526	914	729	1045	398	380	359	579	661	623	784	970	835	884	664	819	792	455	709	1047	657	827	729	717	966	454	674	464	686	941	589
AFUA_1G15760	614	770	1068	917	1008	1767	1731	1486	2143	431	528	656	1874	1679	2042	1567	1756	1967	1850	1541	1643	2824	1342	2792	2042	1290	1484	1226	1147	874	889	1419	1836	1320	2148	1083
AFUA_1G15770	278	153	272	295	286	285	431	285	337	143	98	90	287	284	301	306	297	204	520	296	515	336	211	386	382	166	288	263	200	286	223	261	270	271	315	175
AFUA_1G15780	436	192	325	1621	1115	3118	1313	1193	1030	144	82	67	3892	3024	2954	1391	891	871	261	151	201	3850	2079	3630	1040	783	745	131	78	166	1803	2855	2888	1241	1048	609
AFUA_1G15790	759	729	1013	604	759	563	722	627	1135	501	344	360	763	713	645	759	935	904	722	312	603	746	397	683	1073	567	1276	476	462	445	495	670	623	555	921	820
AFUA_1G15800	2384	1843	1979	816	823	778	1154	1150	1330	2003	1925	1428	855	777	758	1184	1409	1246	2289	2083	1955	1072	579	1089	1451	1105	1384	1459	1528	1309	592	924	559	1183	1654	708
AFUA_1G15810	54652	36590	37959	1223	1438	1786	2240	1416	1182	59104	54318	31891	1024	1167	1805	1357	1383	874	15737	11186	14633	2198	1634	1978	1078	1827	1255	18942	22402	25257	1916	1595	2031	1352	1861	638
AFUA_1G15820	2939	2623	3294	3442	4205	3475	2478	1559	2304	2514	2391	1871	3248	3553	3773	1396	2133	1890	1484	1039	1368	3941	3028	3983	1618	2325	2208	1827	2086	2127	4287	3763	4131	2373	2394	1201
AFUA_1G15830	223	160	212	561	480	1281	2500	1585	1072	170	218	223	989	840	1505	1314	1141	999	198	143	180	1276	986	1689	780	1403	374	152	179	127	874	1039	1509	2320	1307	295
AFUA_1G15840	1185	957	1244	251	343	298	412	295	320	689	745	716	301	293	362	348	290	234	933	602	828	353	208	274	346	344	229	1132	1051	1195	176	264	231	319	367	125
AFUA_1G15850	2459	1745	2201	213	223	72	255	199	114	1986	1667	1106	158	129	75	155	118	51	536	273	479	187	139	118	287	102	156	1119	1492	1565	167	123	61	203	101	42
AFUA_1G15860	2062	1195	1757	2128	2239	2410	1468	1432	1524	1124	684	514	2680	2409	2503	1403	1372	1326	1442	979	1321	3337	1918	2887	1265	1009	1248	1246	1175	1542	1918	2438	2277	1492	1611	876
AFUA_1G15870	29834	22520	22763	2396	4175	1384	2018	1231	1093	48156	38722	26246	1373	1378	1619	1173	1295	703	10111	4987	9404	1445	1018	1426	1302	992	1363	14151	18842	15669	1161	1311	1562	944	1262	841
AFUA_1G15880	3630	2756	3855	2847	3045	1712	1653	1577	2222	2058	1789	1512	2013	2056	1873	1748	1925	1563	1915	1263	1746	1677	922	1978	1880	1555	1915	2255	2483	2846	949	1362	1105	721	1835	1027
AFUA_1G15890	4077	3766	5100	1003	1418	1342	1302	1518	2194	3082	3436	2952	1317	1362	1244	1504	2231	1880	1644	1340	1475	2114	1224	1394	1918	1336	1929	3730	4951	4363	1431	1723	996	1158	1862	1139
AFUA_1G15900	1646	1241	1708	1485	1975	1307	1729	1221	1386	1188	1042	883	1345	1188	1239	1398	1316	1071	936	531	799	1457	766	1437	1632	1129	1269	841	914	939	639	1024	1081	987	1351	640
AFUA_1G15910	285	285	346	803	1192	268	356	492	434	345	219	183	108	214	279	654	342	353	218	191	196	81	34	164	234	272	356	182	198	136	99	75	88	110	416	271
AFUA_1G15920	1451	885	1212	1782	2225	1317	773	704	882	590	867	789	1297	1334	1348	640	768	800	1359	1443	1259	1687	1006	1672	775	681	686	782	806	1221	1079	1586	1039	528	1022	659
AFUA_1G15930	3992	3216	5206	2443	2637	1091	1960	1575	1590	2512	2405	2075	2018	1662	1284	1249	1298	1127	1944	1750	1771	2262	1660	1267	1714	2008	1317	3027	3478	3833	1755	2087	1086	1106	1533	909
AFUA_1G15940	14257	13823	18237	3596	4540	2665	3169	3649	5516	14115	16181	15265	3519	3439	3792	3035	5021	5201	10618	8678	10539	4687	2937	4243	3817	1323	7907	14086	18532	14432	2888	4278	2334	3938	5371	4288
AFUA_1G15950	3087	2780	3419	3421	4244	3089	3910	4166	6573	4540	4434	4455	3897	3812	4188	4326	5870	5642	1806	1136	1679	4849	2954	4831	5971	2837	9038	1747	2282	2047	2802	3923	2826	3483	6656	4837
AFUA_1G15960	1558	986	1255	3049	2959	3493	3023	2581	3366	586	590	629	3909	3690	3445	3086	2897	2672	1275	1107	1109	4898	3111	3907	3136	2177	2516	863	831	1238	4006	4143	3671	2746	3063	2711
AFUA_1G15965	0	0	0	3	0	0	2	1	2	0	1	1	2	0	0	2	0	0	0	1	0	0	0	0	1	1	0	0	0	0	0	0	0	0	0	0
AFUA_1G15970	79	56	59	27	40	42	68	58	40	20	16	32	62	55	39	48	43	37	37	14	12	99	37	35	39	35	45	35	20	23	37	62	34	37	37	9
AFUA_1G15980	2	5	11	2	4	0	10	2	0	14	4	2	8	4	1	3	4	5	2	1	2	3	1	2	0	5	0	5	4	9	1	3	2	4	1	0
AFUA_1G15990	2	3	1	1	3	0	0	0	1	2	1	1	4	1	1	1	1	0	2	2	0	2	0	0	1	0	1	2	4	7	0	2	0	0	1	0
AFUA_1G16000	0	0	0	0	0	0	0	0	0	0	0	0	0	0	0	0	0	0	0	0	0	0	0	0	0	0	0	0	0	0	0	0	0	0	0	0
AFUA_1G16010	0	0	0	0	0	0	0	0	0	0	0	0	0	0	0	0	0	0	0	0	0	0	0	0	0	0	0	0	0	0	0	0	0	0	0	0
AFUA_1G16020	109	58	98	13	5	5	36	18	7	51	47	32	12	7	10	33	13	20	78	13	73	14	6	14	8	29	28	84	70	107	3	1	6	24	35	3
AFUA_1G16030	0	0	0	0	0	0	0	0	1	0	0	0	0	0	0	0	0	0	0	0	0	1	0	0	0	0	0	2	3	0	0	0	0	0	1	0
AFUA_1G16040	0	0	2	1	0	0	2	0	0	0	0	0	0	0	0	0	0	0	0	0	0	0	0	0	0	0	0	0	0	0	0	0	0	0	0	0
AFUA_1G16050	0	0	0	0	0	0	0	0	0	2	0	0	0	0	0	0	0	0	0	0	0	0	0	0	0	0	0	0	0	0	0	0	0	0	0	0
AFUA_1G16060	0	1	0	0	0	0	0	0	2	0	0	0	0	0	0	0	1	0	0	1	0	0	0	0	0	0	0	0	0	0	0	0	0	0	0	0
AFUA_1G16070	7	6	8	7	4	8	7	5	4	2	2	3	7	3	6	5	7	0	2	2	2	8	2	8	8	2	8	8	3	9	4	2	3	9	3	4
AFUA_1G16080	0	0	0	0	0	0	0	0	0	0	0	0	0	0	0	0	0	0	0	0	0	0	0	0	0	0	0	0	0	0	0	0	0	0	0	0
AFUA_1G16090	0	0	0	0	0	0	0	0	0	0	0	0	0	0	0	0	0	0	0	0	0	0	0	0	0	0	0	0	0	0	0	0	0	0	0	0
AFUA_1G16100	0	0	0	0	0	0	0	0	0	0	0	0	0	0	0	0	0	0	0	0	0	0	0	0	0	0	0	0	0	0	0	0	0	0	0	0
AFUA_1G16110	0	0	0	0	0	0	0	0	0	0	0	0	0	0	0	0	0	0	0	0	0	0	0	0	0	0	0	0	0	0	0	0	0	0	0	0
AFUA_1G16115	0	0	0	0	0	0	0	0	0	0	0	0	0	0	0	0	0	0	0	0	0	0	0	0	0	0	0	0	0	0	0	0	0	0	0	0
AFUA_1G16120	0	0	0	0	0	0	0	0	0	0	0	0	0	0	0	0	0	0	0	0	0	0	0	0	0	0	0	0	0	0	0	0	0	0	0	0
AFUA_1G16130	0	0	0	0	0	0	0	0	0	0	0	0	0	0	0	0	0	0	0	0	0	0	0	0	0	0	0	0	0	0	0	0	0	0	0	0
AFUA_1G16140	0	0	0	0	0	0	0	0	0	0	0	0	0	0	0	0	0	0	0	0	0	0	0	0	0	0	0	0	0	0	0	0	0	0	0	0
AFUA_1G16150	0	0	0	0	0	0	0	0	0	0	0	0	0	0	0	0	0	0	0	0	0	0	0	0	0	0	0	0	0	0	0	0	0	0	0	0
AFUA_1G16160	105	99	67	7	0	0	16	6	5	130	135	61	2	3	4	1	12	1	12	31	19	9	1	2	6	10	10	16	22	43	3	8	1	8	8	5
AFUA_1G16170	52	40	44	107	101	34	55	38	106	23	16	8	56	56	31	47	73	33	27	12	16	51	23	35	59	55	33	19	30	29	22	36	30	20	48	32
AFUA_1G16190	289	157	256	11257	10780	4778	14876	10981	13295	222	173	99	3865	5398	4767	8743	9336	9064	341	209	279	5581	5510	4327	10453	12622	13176	165	132	151	12085	8517	6106	9227	8667	15850
AFUA_1G16200	20	5	10	143	155	187	297	255	175	22	12	4	227	231	178	342	176	145	40	24	38	264	154	242	305	123	141	16	8	17	165	196	133	232	212	95
AFUA_1G16210	64	71	129	693	632	674	394	386	662	31	38	43	748	734	629	441	563	657	180	121	182	1075	608	879	583	401	511	63	54	37	529	691	690	272	674	454
AFUA_1G16220	3686	2735	4086	888	755	591	720	686	626	2718	2220	1863	680	591	632	680	491	436	1818	1301	1818	961	650	735	764	486	499	2388	2518	3054	800	663	749	628	491	218
AFUA_1G16230	926	683	916	848	725	617	664	651	1419	375	397	253	695	674	700	854	1227	1238	391	305	390	924	549	783	1174	1087	1105	431	430	584	528	745	574	463	1340	556
AFUA_1G16240	141	106	91	353	510	309	658	533	523	131	102	65	469	513	295	540	480	462	132	116	128	651	427	338	641	311	480	101	78	83	329	470	308	393	592	214
AFUA_1G16250	61	45	58	8407	8301	16116	4523	4723	5803	44	36	14	17567	13818	19965	5948	5424	5995	50	28	66	21460	11582	17999	4917	2870	7847	48	29	20	11757	14731	16380	4546	7218	4768
AFUA_1G16260	3	1	3	5	11	7	9	6	7	2	8	1	11	14	17	4	0	6	1	0	0	30	27	21	6	9	23	1	4	0	7	15	12	8	5	0
AFUA_1G16270	27	2	8	261	205	319	787	641	536	10	5	4	727	529	343	953	574	562	8	11	5	724	349	411	686	333	323	1	1	4	382	560	275	837	700	341
AFUA_1G16280	2083	1737	2302	3988	4105	5013	2121	2074	4803	755	733	709	5348	5536	4661	2318	3637	4647	1146	1015	958	6014	4220	6081	2836	2313	4215	893	809	1050	4517	5443	5103	2225	4825	3722
AFUA_1G16290	207	284	434	552	517	604	753	583	1299	124	124	149	647	575	766	652	889	1073	733	514	649	806	312	864	1117	903	757	383	239	227	207	489	545	404	1075	565
AFUA_1G16300	16547	11864	13016	466	989	425	666	742	748	16793	14646	9605	394	456	489	686	1087	427	4136	5207	3220	452	384	712	1091	598	974	7854	10406	12675	566	753	542	1007	1197	430
AFUA_1G16310	16745	12966	11464	197	297	199	914	645	332	18482	18994	12106	224	236	243	603	532	248	2727	2478	2171	254	186	281	519	393	582	3934	5162	8202	297	370	185	686	574	108
AFUA_1G16320	1625	1378	1574	621	755	601	1091	1036	1128	1360	1385	1069	548	508	595	1114	1169	807	1378	980	1295	648	456	755	1225	747	940	1021	1071	1246	445	572	481	824	942	465
AFUA_1G16330	1567	1584	1766	1017	745	1156	999	959	3367	2249	2597	1915	1105	1129	1352	1455	2699	2655	1141	884	1044	1644	855	1853	3332	3631	2343	917	1159	1381	458	934	1184	510	2996	1222
AFUA_1G16340	2774	1856	2515	2987	2723	1673	1464	1486	2711	1447	1075	744	2566	2342	1865	1678	2408	1930	981	535	870	2727	1437	2345	2681	1515	2533	1160	1287	1449	1311	2250	1611	1468	2622	1118
AFUA_1G16350	93	63	100	578	617	458	943	935	1379	58	36	27	816	620	495	908	1182	1052	76	38	55	886	421	602	1365	489	1111	45	55	58	387	600	347	843	1048	870
AFUA_1G16360	21	29	11	184	153	123	223	239	242	6	5	9	200	150	132	226	198	194	28	33	16	208	135	149	201	97	239	16	20	22	120	163	111	243	287	171
AFUA_1G16370	218	127	245	207	207	271	463	498	761	214	158	144	281	263	295	702	706	596	262	284	260	347	277	268	691	411	671	223	187	270	282	384	199	422	694	362
AFUA_1G16380	573	437	737	636	844	1006	1762	1651	3033	428	474	460	730	704	1005	2048	2491	2717	1104	785	969	1188	600	1332	2508	1405	2915	600	626	625	570	775	780	909	2552	1525
AFUA_1G16390	48	64	74	66	84	76	127	138	98	34	22	19	84	61	94	112	135	102	87	56	61	88	42	100	107	84	136	33	26	45	70	85	65	137	164	95
AFUA_1G16400	187	117	143	55	46	68	89	89	82	65	65	48	125	65	113	77	64	87	89	90	86	128	63	89	61	51	80	82	80	87	91	168	62	88	115	41
AFUA_1G16410	232	126	160	28	67	57	83	64	68	63	38	44	106	62	67	50	44	62	138	48	124	103	79	68	59	64	57	108	125	75	69	94	60	29	76	39
AFUA_1G16420	42	25	18	33	36	23	60	47	49	14	14	9	42	34	33	64	45	42	11	12	8	27	15	26	49	55	76	5	18	10	39	62	22	71	79	22
AFUA_1G16430	1910	1303	2243	75	64	45	68	59	49	1341	1326	1193	27	21	36	26	43	34	783	556	757	35	36	39	32	37	50	1599	1927	1992	64	63	49	28	56	40
AFUA_1G16440	295	223	285	267	309	44	74	95	169	190	166	115	105	155	71	107	149	132	149	120	132	61	58	64	127	610	129	219	210	433	83	81	48	39	268	147
AFUA_1G16450	62232	76186	84936	600	697	333	316	411	295	69690	81026	86837	128	218	354	369	381	253	51410	64498	45956	195	132	361	351	197	467	51155	58555	44465	332	195	356	252	512	87
AFUA_1G16460	667	533	699	9752	10127	6706	6830	7540	10567	281	183	187	3346	5339	9165	7116	7522	9785	694	431	674	4036	2772	7862	6030	4496	13066	560	509	419	2748	3412	5926	2964	12403	10209
AFUA_1G16470	332	209	456	556	428	924	951	799	1069	118	179	154	926	893	1117	919	1026	1048	595	373	560	1325	755	1318	1102	630	687	356	267	344	599	831	1023	563	1011	564
AFUA_1G16480	1656	979	1450	1754	2379	1655	351	432	821	1299	1214	820	1989	2124	1652	424	638	671	515	507	472	2651	1909	2038	557	367	774	727	995	1200	2155	2608	1859	477	876	444
AFUA_1G16490	788	745	820	445	517	482	625	659	799	632	502	500	766	679	558	710	728	692	1008	925	747	933	670	543	695	365	658	585	601	489	985	1255	399	599	811	341
AFUA_1G16500	1899	1287	1414	919	1113	1178	1068	862	896	1166	831	590	1477	1231	1291	955	909	726	716	626	618	1855	1157	1371	721	642	908	610	695	992	1342	1706	1057	909	899	577
AFUA_1G16510	693	436	505	510	576	816	1091	978	1043	340	340	293	870	758	746	1280	1113	842	388	381	338	936	540	892	1072	778	938	270	297	294	712	1068	721	959	1028	659
AFUA_1G16523	8518	7556	8747	15516	11874	19444	6561	6451	9236	7240	5158	5748	28268	24218	18929	6240	8459	9432	10713	11137	8563	31620	18875	29248	7343	6606	5612	4540	3877	3702	17731	29928	20951	8319	11905	4449
AFUA_1G16540	23	20	7	381	451	399	366	271	222	6	5	6	452	344	311	272	212	136	21	8	9	479	306	475	213	182	136	6	4	15	330	446	290	245	286	132
AFUA_1G16550	725	575	962	575	499	392	676	640	1230	281	273	201	426	444	446	846	1071	849	859	480	806	417	220	478	1119	865	829	473	431	627	195	397	290	273	944	393
AFUA_1G16553	468	310	577	603	656	460	493	416	758	194	158	142	449	551	535	492	649	685	711	687	623	632	420	667	728	550	703	497	331	321	404	485	420	376	776	414
AFUA_1G16556	22	6	20	60	100	28	19	21	13	1	3	0	62	44	27	27	14	12	426	211	356	52	31	34	5	16	17	219	53	145	45	58	34	11	22	3
AFUA_1G16560	203	71	270	223	273	56	87	78	106	40	30	13	49	71	63	97	106	64	1822	892	1526	55	51	57	96	100	96	1498	576	1231	64	57	41	60	91	45
AFUA_1G16564	431	172	494	744	1042	231	304	245	341	106	80	37	296	506	203	242	311	154	1811	698	1466	211	232	207	239	260	197	1505	646	1389	320	288	158	225	307	156
AFUA_1G16565	2	0	0	3	9	1	2	0	0	0	2	0	2	4	3	4	3	4	63	12	48	3	0	0	1	1	0	20	4	10	0	4	0	0	0	0
AFUA_1G16570	2287	1617	2040	400	444	505	858	777	789	1895	1671	1048	519	440	431	803	728	553	2086	1275	1911	630	397	478	1047	1123	532	1706	1554	1637	599	548	429	385	813	281
AFUA_1G16580	548	470	552	543	1079	363	777	653	617	484	338	251	238	285	385	660	699	370	486	237	604	315	190	381	792	429	595	383	456	533	192	289	316	317	522	267
AFUA_1G16590	206	149	184	15266	16946	8542	12618	12902	13598	215	154	143	12648	14542	10264	16244	12321	10952	220	137	149	10186	5376	10205	11683	6687	15449	131	126	108	4869	8229	5005	7068	12242	7957
AFUA_1G16600	158	135	150	729	616	784	640	688	914	48	43	58	1082	839	927	782	851	849	161	194	127	1220	655	1035	844	656	698	94	98	74	653	965	752	628	903	540
AFUA_1G16610	917	635	984	465	501	606	1205	933	1311	317	347	446	688	592	643	948	1185	1004	1274	612	1166	771	478	756	1333	871	997	846	664	729	502	512	538	403	984	611
AFUA_1G16620	1063	553	722	283	361	362	728	529	312	470	335	224	471	404	430	484	375	251	525	254	444	665	393	423	533	321	280	353	449	496	364	438	322	414	503	125
AFUA_1G16630	47	41	70	214	267	120	297	248	270	27	18	25	228	197	127	274	161	229	26	25	36	184	117	141	296	267	320	31	19	51	203	227	150	255	312	226
AFUA_1G16635	118	67	66	253	309	235	346	327	342	74	43	18	358	326	263	392	301	177	32	22	24	270	170	214	298	647	259	27	26	59	312	363	211	342	515	159
AFUA_1G16640	23	10	9	172	230	52	224	252	514	6	4	2	352	323	78	274	313	359	16	9	10	275	218	103	340	344	438	14	12	20	217	313	54	265	320	208
AFUA_1G16650	1667	1202	1855	2246	1685	1661	1853	1877	2795	1057	1054	983	2163	1888	1437	1991	2699	1902	1963	1889	2155	2158	1316	1750	2804	3362	2373	1755	1545	1395	1442	2126	1140	1179	2857	1474
AFUA_1G16660	148	115	148	702	643	935	698	557	1008	36	37	32	1156	927	923	743	833	780	366	242	339	1379	662	1069	1076	998	673	178	89	147	586	926	928	454	975	595
AFUA_1G16670	15	5	2	91	124	29	63	127	114	6	2	5	22	47	23	153	196	85	18	7	21	23	19	57	225	62	271	11	5	17	13	32	25	33	217	72
AFUA_1G16680	269	232	270	2482	2772	1906	2360	1840	2872	171	145	118	1939	1856	1969	2056	2558	2133	229	81	238	2301	1368	1803	3266	1704	2592	241	266	234	1331	1211	1618	1144	2446	1748
AFUA_1G16690	368	262	404	393	403	319	183	156	333	114	85	61	523	464	318	242	246	224	144	99	192	451	290	368	308	104	429	207	181	231	373	447	315	212	308	266
AFUA_1G16700	564	479	591	1024	1012	611	649	534	580	228	254	198	987	868	686	626	514	507	222	216	190	858	564	674	569	426	551	343	371	688	771	810	560	475	617	361
AFUA_1G16710	3750	3588	4480	7560	7602	2190	1267	2312	6995	3532	3955	3775	5415	4865	2433	3314	5320	4536	2287	2517	2558	3889	2306	2386	5650	10660	5060	5676	7523	5206	1742	2591	2136	892	7535	2888
AFUA_1G16720	693	600	785	1014	886	671	1562	1503	2146	442	415	440	1013	971	901	1835	1863	1650	1028	792	1021	816	508	714	1387	682	1762	639	584	738	734	812	635	893	1986	1159
AFUA_1G16730	245	187	329	1020	855	822	406	468	1052	77	70	61	775	784	969	540	823	924	223	131	186	873	372	1129	930	697	745	125	89	117	315	627	738	233	982	323
AFUA_1G16740	34	36	38	145	116	51	19	24	28	9	18	3	51	81	38	20	40	14	16	18	19	44	8	51	23	20	25	13	18	28	41	76	32	14	28	18
AFUA_1G16745	105	81	93	1910	2131	1632	1769	1728	3355	36	30	43	2204	2129	1908	2078	2942	2344	51	21	66	2408	1274	1931	2830	1926	2120	65	76	90	1198	1821	1462	1089	2748	1152
AFUA_1G16750	1162	857	958	1225	1253	1057	925	1028	1975	459	285	165	1140	1239	1224	1287	1664	1637	812	485	768	1352	845	1513	1581	1307	1441	637	477	817	598	1007	1185	816	1921	689
AFUA_1G16760	60	28	23	459	818	284	471	503	398	21	26	13	563	669	254	655	511	293	27	7	16	451	410	309	636	402	446	31	23	50	471	567	303	574	668	349
AFUA_1G16770	108	64	79	132	158	139	279	249	170	51	58	47	251	179	119	270	168	135	36	37	26	191	147	135	188	116	174	37	39	37	176	242	112	230	267	80
AFUA_1G16780	1886	1593	2153	2610	3002	1814	1590	1589	2966	1101	1051	976	1948	1807	2224	1501	2290	2517	1314	527	1065	2191	1344	2053	1971	1299	3107	1238	1482	1717	1092	1270	1530	710	2384	2049
AFUA_1G16790	3532	2906	4354	1095	1349	1085	1263	1030	1577	1962	1974	2095	1205	990	1243	1033	1324	1375	3835	2539	3585	1653	846	1293	1399	1095	1257	3266	2750	3001	860	1018	1030	897	1425	1074
AFUA_1G16800	3818	2581	3006	1165	1404	1555	1288	1149	1343	2825	2201	1536	1452	1216	1619	1091	1207	923	2534	1770	2182	2283	1141	1746	1331	928	910	2057	2195	2506	1097	1501	1331	686	1231	424
AFUA_1G16810	168	98	116	5114	4317	1414	1981	1547	7241	121	98	42	1062	1394	2380	1875	5577	5895	41	37	57	1663	1808	2328	2314	1747	17000	51	27	90	2118	1240	1368	1345	8899	3559
AFUA_1G16820	513	402	635	4214	4386	1214	1659	1745	2015	219	189	166	1185	1718	1602	1821	1720	1814	465	395	369	1076	740	1774	1618	977	3803	324	387	393	806	1031	1111	802	2588	1570
AFUA_1G16830	3434	2453	3802	625	684	551	1051	969	1350	2002	1829	1439	439	491	585	1006	1305	1024	1460	908	1374	553	339	565	1309	698	1224	2561	2815	3465	388	432	495	504	1176	492
AFUA_1G16840	7024	9316	12170	11606	11468	15809	11013	10728	16085	3934	4786	6588	22237	18593	14647	12347	14503	14147	10480	9343	9432	22135	13476	19680	11874	14370	12505	8144	7331	5653	12916	18394	14160	9597	18427	9305
AFUA_1G16850	3306	3136	3912	3250	3196	2988	1277	958	2212	2095	2021	1748	2892	3163	3513	976	1674	1681	1822	1082	1631	5091	3928	3303	1491	1262	2149	1888	1962	1915	7238	5324	4614	797	1810	1267
AFUA_1G16860	286	164	323	167	175	126	420	249	215	145	163	143	92	115	128	262	198	154	399	303	387	113	97	143	209	253	167	420	369	609	111	127	84	219	252	69
AFUA_1G16870	2031	1363	1324	170	218	95	7263	4185	1598	1873	1368	908	177	210	128	4041	1702	1219	613	560	581	308	308	90	2887	3550	369	790	1036	1171	742	791	124	4634	1897	309
AFUA_1G16880	472	342	473	198	160	197	171	167	328	279	245	185	230	225	173	228	290	202	201	145	197	244	153	227	400	241	246	321	314	333	161	160	149	184	295	126
AFUA_1G16890	21	13	12	0	10	3	2	3	0	5	11	4	2	11	0	1	1	5	119	46	74	9	3	4	2	2	0	17	13	34	4	0	0	2	1	0
AFUA_1G16900	0	0	0	11	6	2	1	4	4	0	0	0	6	2	4	7	7	0	0	0	1	3	1	2	5	10	10	0	0	0	0	1	3	4	5	4
AFUA_1G16910	22	7	4	21	30	5	11	6	6	3	11	4	11	7	1	11	12	3	1	7	5	14	4	6	4	2	2	5	9	1	6	4	2	5	5	13
AFUA_1G16920	16	10	12	15	19	17	26	18	30	0	2	2	20	20	27	23	24	33	5	3	2	12	20	15	10	18	33	3	3	2	34	16	17	38	50	15
AFUA_1G16930	401	246	363	7	7	2	2	5	8	119	123	119	10	11	1	2	9	11	246	326	202	22	6	6	3	0	20	498	656	525	6	7	3	1	13	5
AFUA_1G16940	164	216	310	366	484	422	440	464	1096	84	103	79	332	338	487	660	989	993	533	264	491	495	229	555	1076	808	887	170	115	169	145	286	351	241	1011	558
AFUA_1G16950	1695	1125	1404	274	339	446	515	352	391	873	791	681	458	380	400	383	453	256	1689	1286	1813	559	247	544	442	199	238	1180	1272	1377	267	336	338	316	285	102
AFUA_1G16960	6458	6130	7959	129	114	64	62	89	178	8111	9249	11914	121	123	87	107	134	271	7465	10989	7239	209	180	82	121	58	237	8102	9461	6607	85	200	55	91	105	89
AFUA_1G16970	2360	2689	3379	2320	2711	1778	2045	1682	2215	1967	2621	2836	1998	2101	1785	1751	2050	1795	3684	4220	3516	1994	1480	2373	2031	1345	1883	3382	4172	2998	1434	2008	1584	1583	1968	991
AFUA_1G16980	2718	2476	2761	840	1073	677	627	475	796	2164	2509	2176	879	824	675	483	646	759	2575	2958	2494	788	514	913	672	482	692	2334	2566	2388	521	730	614	497	762	479
AFUA_1G16990	720	538	762	492	475	497	884	657	741	266	241	230	627	535	479	682	685	533	838	744	884	714	401	618	755	505	523	833	671	671	459	618	414	620	667	309
AFUA_1G17000	465	365	661	464	526	810	751	604	605	411	513	466	778	693	732	646	540	497	1429	1323	1303	1073	769	979	621	531	591	936	484	529	890	1111	816	765	620	567
AFUA_1G17010	320	193	293	474	543	152	188	170	572	134	166	135	202	222	161	239	376	293	171	215	191	241	276	165	470	902	1145	184	157	297	366	624	137	182	933	599
AFUA_1G17020	587	522	751	651	796	464	865	683	869	191	214	178	749	658	504	695	907	633	273	211	257	672	437	464	948	506	743	409	461	635	494	631	413	585	889	398
AFUA_1G17030	117	95	159	195	238	428	324	364	388	38	32	47	523	326	495	423	495	459	118	102	87	680	422	524	431	183	431	140	193	235	543	678	508	296	571	242
AFUA_1G17040	606	523	853	1095	1065	2604	1458	1940	3190	402	465	566	2569	2363	2809	2524	3661	3361	1779	2019	1587	3381	2365	2493	3219	802	2557	1578	1354	845	4037	3862	2779	2267	3367	1772
AFUA_1G17050	8	7	8	20	52	22	11	19	35	2	0	0	16	20	35	12	37	20	0	3	1	20	11	30	21	9	34	5	7	9	27	19	23	6	37	12
AFUA_1G17060	9026	10570	13647	25	20	7	1	3	8	9966	11718	11631	13	15	6	11	3	5	7386	5276	6539	7	8	15	2	7	13	8040	7221	6935	12	11	1	1	5	7
AFUA_1G17070	14611	12351	15837	1918	2182	2778	3897	3855	7980	7968	8069	7071	2187	2777	3310	4977	5830	5987	10340	7845	11231	2176	1325	4236	6257	2496	7141	14342	16628	15957	1255	1583	2502	2605	6864	1953
AFUA_1G17080	3833	2381	3043	135	137	227	218	164	215	2437	2306	1865	257	227	250	239	236	114	2408	2336	2086	292	181	305	210	142	144	3480	3837	4337	193	354	196	143	209	59
AFUA_1G17090	285	193	384	748	735	677	998	896	1631	64	41	39	753	793	664	1021	1449	1297	779	509	628	869	564	792	1346	1101	1114	336	173	339	551	748	645	460	1296	747
AFUA_1G17100	1255	762	1171	545	550	590	766	666	746	566	525	366	883	751	693	825	826	645	806	561	663	911	525	659	827	364	438	888	863	993	580	881	611	697	652	302
AFUA_1G17110	677	479	658	759	759	658	1128	938	1037	331	308	251	697	699	704	1072	997	753	366	314	327	886	671	651	1191	856	948	379	476	480	1212	1259	647	1293	1121	428
AFUA_1G17120	677	360	550	921	1478	803	1160	895	1059	603	515	278	533	714	971	871	938	887	148	182	119	442	507	728	603	987	602	277	262	336	1137	882	1163	1079	2223	1469
AFUA_1G17130	59	34	44	30	57	74	297	223	93	49	30	23	55	60	72	244	237	98	42	19	39	98	94	73	297	187	75	28	41	39	136	116	71	230	125	40
AFUA_1G17140	124	70	91	259	257	233	1062	754	469	60	43	25	560	446	254	890	559	313	72	54	56	501	311	258	711	585	380	57	42	71	409	555	287	890	555	194
AFUA_1G17150	57	33	32	115	191	108	768	437	268	28	21	20	295	205	93	408	271	197	20	11	21	285	189	125	521	264	284	16	34	25	263	259	102	588	309	110
AFUA_1G17160	4	0	2	9	2	11	14	7	11	4	0	0	8	21	6	5	2	7	2	0	0	5	8	1	10	7	13	0	0	2	8	18	10	13	11	9
AFUA_1G17170	89	29	54	26	40	129	38	27	9	16	12	14	20	25	155	17	17	11	37	31	32	80	67	90	29	11	34	44	41	52	333	86	398	26	24	17
AFUA_1G17180	9	4	6	197	231	734	668	501	490	6	10	1	414	468	598	617	375	415	4	1	5	517	285	489	237	295	380	9	1	12	294	356	376	356	573	119
AFUA_1G17190	30	12	26	72	79	212	59	57	68	2	1	3	88	101	134	67	62	84	2	2	2	114	41	98	51	29	99	17	12	23	63	63	116	36	108	38
AFUA_1G17200	1757	1182	1505	1129	1334	1237	2100	1998	1464	1300	1049	750	1946	1586	1225	2486	1719	1133	419	220	384	3501	2253	1755	2427	1310	1610	1192	1544	1543	1645	1853	1280	2032	2079	595
AFUA_1G17210	0	1	0	1	1	1	0	0	0	0	0	0	3	2	1	1	0	2	0	0	1	1	1	1	1	4	0	0	0	0	0	0	6	0	5	0
AFUA_1G17220	42	15	20	78	109	17	37	34	50	11	11	4	40	77	19	33	26	25	3	12	0	55	36	22	51	32	21	8	12	6	40	55	22	24	32	4
AFUA_1G17230	211	157	175	295	251	167	232	185	251	78	77	63	213	181	198	198	191	222	107	68	91	240	206	174	175	166	175	97	92	128	172	212	132	155	338	94
AFUA_1G17240	277	187	208	239	274	165	221	184	259	112	53	60	151	147	169	173	210	254	87	37	67	265	171	169	225	225	195	103	105	104	96	145	137	125	255	123
AFUA_1G17250	9	10	14	92593	84955	181247	86712	83172	103887	21	3	26	145324	137106	207572	86406	82163	115779	6	0	9	200193	118377	241830	61587	69627	44206	12	13	5	107444	171275	178589	105647	123722	28211
AFUA_1G17260	38	41	41	747	711	427	459	556	1405	9	11	9	524	470	430	841	1790	1156	14	11	13	664	493	610	1384	265	969	43	66	53	456	590	379	299	1182	530
AFUA_1G17270	216	129	146	148	194	341	127	92	132	24	16	13	148	143	442	97	132	136	69	36	53	384	211	427	78	81	277	169	139	269	179	178	311	126	173	88
AFUA_1G17280	244	114	158	733	551	921	937	813	767	53	78	29	1000	844	880	987	934	785	85	103	96	1726	967	1472	874	639	482	133	147	149	689	1342	784	827	870	250
AFUA_1G17290	54	83	99	1963	604	438	495	598	935	50	25	39	263	395	398	460	955	907	111	92	48	282	203	447	327	270	862	119	92	95	259	303	362	218	669	1066
AFUA_1G17310	472	197	373	516	524	407	646	547	487	225	179	121	699	639	471	825	527	366	386	251	459	710	407	488	442	231	512	343	279	416	461	582	329	613	625	429
AFUA_1G17320	152	97	82	41	52	6	16	32	28	120	122	65	26	33	16	18	30	15	30	27	23	20	21	4	8	15	22	22	17	59	52	32	8	9	15	23
AFUA_1G17340	0	4	3	17	12	8	4	3	4	0	0	0	4	25	4	11	3	0	1	0	2	5	10	2	2	2	8	1	0	0	13	10	8	0	8	0
AFUA_1G17350	18999	16682	23916	2514	3236	1915	2125	2706	4597	14018	15688	15461	2014	1711	2622	2610	5182	3882	6613	6088	5774	2788	1907	2175	4183	3035	4433	11754	12719	16204	3908	2725	2486	1893	5278	2126
AFUA_1G17360	11460	11396	14812	423	566	684	730	1125	1347	9550	12607	14054	1005	802	990	1055	1460	1406	19946	21964	20887	1101	654	987	1465	568	1323	19824	17306	8647	755	1172	556	1319	1848	753
AFUA_1G17370	317271	255868	317913	427	531	124	59	262	924	357637	324182	339016	808	795	100	452	842	875	254562	442721	269018	1167	637	140	336	91	789	479214	574160	356278	889	2167	83	386	864	224
AFUA_1G17380	3010	3180	3932	54	124	69	5	35	123	3141	3602	3422	208	168	96	42	160	198	3177	5319	3827	203	116	62	60	10	238	5597	7298	4484	168	423	49	45	217	99
AFUA_1G17390	14	2	1	151	224	224	195	137	94	0	0	3	213	237	194	119	85	68	10	4	0	316	236	268	89	79	53	15	4	16	328	321	191	150	95	43
AFUA_1G17400	1656	1249	1771	1282	1986	2149	1024	872	785	1056	1321	1002	1701	1648	2336	909	886	807	3521	2855	2818	2678	2107	2947	869	636	875	2760	2192	2200	2152	2058	1782	882	1187	467
AFUA_1G17410	1269	929	1055	161	123	200	318	274	139	1395	1090	788	233	255	156	243	181	126	321	158	204	385	229	215	163	103	173	510	587	781	274	291	156	228	185	61
AFUA_1G17420	1415	1075	1616	82	153	53	103	57	62	982	946	700	60	82	69	76	85	57	490	537	327	95	53	76	68	36	107	823	1040	1143	80	115	52	99	110	43
AFUA_1G17430	11112	7273	8353	23	55	11	1	5	12	10560	10886	7613	20	14	7	4	19	7	1096	1070	1205	38	22	20	4	3	24	4154	5956	5810	38	39	10	3	18	7
AFUA_1G17440	3	1	4	16	4	8	4	6	3	0	2	1	10	3	8	1	5	1	1	1	2	1	7	3	3	3	0	4	0	3	5	4	6	2	1	0
AFUA_1G17460	895	710	988	2838	1706	1077	1362	1676	2406	494	381	349	317	830	1373	1378	2123	2346	577	385	441	445	495	1380	740	1032	2872	675	755	643	324	307	1170	1208	2061	3197
AFUA_1G17470	52	18	31	2215	3194	6529	48	101	175	18	13	3	7204	5175	5628	119	171	123	24	13	14	8889	6336	8086	118	118	292	23	33	54	5463	5548	6865	38	240	235
AFUA_1G17480	26	7	18	82	147	200	84	112	176	6	8	0	205	151	128	163	170	184	15	3	6	195	164	172	118	37	829	16	5	10	147	147	161	184	205	238
AFUA_1G17490	33	17	36	320	298	263	123	106	102	16	10	8	314	253	262	171	107	85	72	30	46	335	217	320	152	88	142	43	36	52	166	270	195	120	116	60
AFUA_1G17520	72	32	26	334	419	508	442	384	330	17	21	5	528	466	546	406	356	309	21	6	7	490	372	550	259	274	256	22	13	18	419	488	432	478	432	187
AFUA_1G17530	29	45	22	206	240	145	327	257	131	27	12	8	270	215	158	301	225	100	8	14	11	238	129	145	232	207	113	21	20	21	230	314	118	266	208	52
AFUA_1G17540	1	2	1	8	0	2	0	0	1	0	0	0	2	2	0	0	0	0	3	0	2	0	2	2	0	0	0	1	8	0	1	1	0	0	2	0
AFUA_1G17550	78	52	66	269	434	342	285	276	239	48	28	19	137	144	300	260	219	200	55	47	48	243	158	304	271	191	348	53	28	30	278	171	333	69	304	177
AFUA_1G17560	0	0	0	5	12	2	2	4	10	0	0	0	8	5	1	1	2	3	0	0	0	2	4	5	3	4	6	0	0	0	3	0	1	4	12	0
AFUA_1G17570	0	5	1	0	6	0	0	0	0	0	0	0	9	3	0	0	0	5	0	0	0	5	0	3	1	0	3	0	1	0	0	1	0	0	1	0
AFUA_1G17580	10	8	6	6	8	4	7	6	11	1	1	0	47	22	8	6	2	14	3	1	4	12	7	9	9	6	2	3	2	3	11	12	12	7	11	18
AFUA_1G17590	0	0	5	6	17	13	8	6	3	0	0	1	12	8	2	12	8	9	1	0	0	30	12	4	8	3	5	0	3	0	17	14	5	2	4	0
AFUA_1G17600	0	0	0	0	0	1	0	2	0	0	1	0	5	0	0	0	0	0	0	0	0	0	1	0	0	0	0	0	0	0	0	0	0	0	0	0
AFUA_1G17610	0	0	1	25	7	2	1	5	3	0	4	0	13	14	3	9	2	4	0	0	0	4	4	1	1	0	2	0	0	0	4	0	0	1	1	0
AFUA_1G17620	10	1	11	30	15	20	137	86	120	0	0	3	52	46	11	129	109	95	11	6	8	68	27	34	131	88	47	5	4	2	39	70	24	95	96	48
AFUA_1G17630	0	1	0	24	26	7	12	6	8	0	0	0	38	22	22	6	11	4	0	0	1	28	13	13	6	14	0	0	0	1	53	52	8	8	12	3
AFUA_1G17640	60	49	54	7	3	3	59	43	32	35	51	33	7	2	6	44	36	17	29	14	15	6	3	5	51	30	15	22	24	19	4	3	1	31	19	2
AFUA_1G17650	8	1	2	4	5	5	8	12	5	2	4	0	6	8	6	9	28	11	3	8	3	5	3	4	8	11	2	6	0	10	6	6	4	17	21	23
AFUA_1G17660	3	1	1	10	5	10	12	10	17	1	0	0	8	1	10	4	7	6	0	0	0	6	11	17	9	11	18	0	0	0	15	12	15	2	19	19
AFUA_1G17670	5	4	2	0	2	1	1	0	1	9	4	6	5	8	1	1	2	1	0	0	0	1	0	0	0	0	0	0	2	0	3	3	0	0	0	0
AFUA_1G17680	253	173	177	30	34	13	207	183	143	166	122	92	25	35	25	208	117	75	52	35	43	47	35	21	181	104	110	50	71	47	62	64	14	193	125	48
AFUA_1G17690	187	146	174	34	34	23	13	18	9	278	199	193	24	33	13	28	21	13	49	75	74	39	25	14	13	13	14	122	122	119	29	56	5	9	14	2
AFUA_1G17700	5	11	4	24	5	22	56	58	71	4	0	5	85	37	16	108	36	43	8	2	1	48	19	29	22	28	35	2	9	2	71	102	22	57	88	51
AFUA_1G17710	0	0	0	0	0	0	0	0	0	0	0	0	0	0	0	0	0	0	0	0	0	0	0	0	0	0	0	0	0	0	0	0	0	0	0	0
AFUA_1G17720	0	0	0	0	0	0	0	0	0	0	0	0	0	0	0	0	0	0	0	0	0	0	0	0	0	0	0	0	0	0	0	0	0	0	0	0
AFUA_1G17723	0	0	0	0	0	0	0	0	0	0	0	0	0	0	0	0	0	0	0	0	0	0	0	0	0	0	0	0	0	0	0	0	0	0	0	0
AFUA_1G17725	0	0	0	0	0	0	0	0	0	0	0	0	0	0	0	0	0	0	0	0	0	0	0	0	0	0	0	0	0	0	0	0	0	0	0	0
AFUA_1G17730	1	0	0	0	0	1	0	0	0	0	0	0	1	1	0	0	0	0	1	0	0	0	0	1	0	1	0	0	0	0	0	0	1	0	1	0
AFUA_1G17740	0	0	0	0	0	0	0	0	0	0	0	0	0	0	0	0	0	0	0	0	0	0	0	0	0	0	0	0	0	0	0	0	0	0	0	0
AFUA_1G17750	0	0	0	0	0	0	0	0	0	0	0	0	0	0	0	0	0	0	0	0	0	0	0	0	0	0	0	0	0	0	0	0	0	0	0	0
AFUA_2G00090	0	0	0	0	0	0	0	1	0	2	0	0	1	0	1	2	5	0	1	1	0	0	4	1	1	2	4	2	0	0	4	1	1	1	6	3
AFUA_2G00100	662	433	499	3528	4180	2788	7818	6902	6922	586	560	529	4296	3314	3057	7082	6635	5850	735	452	649	6002	3707	3699	7182	5116	6977	382	393	283	4531	4919	2503	5636	8082	4305
AFUA_2G00110	14	12	12	107	119	25	133	116	93	26	14	11	66	51	75	86	93	84	7	2	5	66	40	56	108	85	253	4	7	7	30	57	35	81	194	104
AFUA_2G00120	7	7	7	14	3	7	61	54	59	8	18	7	5	1	10	79	63	60	13	3	1	3	15	8	37	51	18	2	0	1	1	6	8	48	92	16
AFUA_2G00130	18	43	24	21	51	6	0	4	1	27	30	41	36	42	0	3	1	4	77	66	84	77	37	6	2	3	0	52	43	22	21	29	0	0	6	0
AFUA_2G00140	3	3	0	41	53	12	2	0	3	5	1	3	68	72	20	3	6	3	0	3	4	121	57	5	3	1	12	2	3	1	56	95	9	2	8	3
AFUA_2G00150	8	3	1	86	80	7	0	0	0	5	0	1	95	77	13	2	1	1	3	1	18	160	81	10	4	0	16	4	2	1	69	96	1	2	9	5
AFUA_2G00160	2	6	3	2	0	6	0	0	2	3	0	0	0	0	0	1	1	3	0	1	0	0	2	0	1	1	8	0	0	0	0	3	0	0	3	3
AFUA_2G00170	12	11	22	3	5	3	2	4	8	5	7	7	0	0	1	1	5	0	21	7	10	0	3	0	2	5	4	13	18	18	4	10	0	0	2	0
AFUA_2G00180	4537	4212	5396	1966	2483	1131	440	444	1107	3321	2647	2269	625	1024	1236	370	1278	637	1708	1493	1760	510	501	552	1423	1030	1114	4751	5074	5611	2072	812	1109	123	786	606
AFUA_2G00190	63	52	58	0	0	0	0	0	0	56	119	81	0	0	0	0	0	0	29	55	20	3	0	0	0	0	0	42	50	41	0	0	0	0	0	0
AFUA_2G00200	22845	28662	30823	8	15	2	31	64	163	31826	40936	45055	9	29	1	120	123	190	24049	25538	23552	48	22	0	43	27	113	24899	34183	23110	30	35	0	77	118	15
AFUA_2G00210	32576	30903	45215	913	2432	854	38564	27819	28165	19456	23913	24616	994	1832	1295	26281	21827	23155	31800	32128	32336	2741	4161	2071	31265	48147	35450	48618	51416	37960	4685	3833	1302	25450	38632	13206
AFUA_2G00220	7519	6163	8307	1386	1324	2809	4961	4435	2963	5585	6906	5371	3533	2873	2792	4077	3506	3227	7096	6592	5164	4167	2504	3345	3627	4022	2331	5460	6016	7279	2572	4088	2322	4404	5112	1674
AFUA_2G00230	341	195	271	82	138	130	241	281	325	102	65	61	82	102	154	294	275	385	209	168	222	91	101	118	208	303	241	185	168	187	96	100	124	265	649	194
AFUA_2G00240	109	113	115	203	348	96	472	414	502	72	84	59	262	391	117	494	374	342	28	33	27	165	210	121	486	936	370	54	81	81	244	271	134	409	748	223
AFUA_2G00250	8	13	8	18	15	4	4277	3543	1501	15	9	17	57	49	14	4125	1929	1206	2	3	4	119	80	9	2680	3208	373	5	6	6	398	549	7	4498	3070	422
AFUA_2G00260	741	636	463	30	16	40	280	188	64	1434	1247	632	80	66	32	194	102	55	101	85	67	82	42	49	84	155	43	167	260	266	90	116	22	221	122	30
AFUA_2G00270	4031	3134	2555	34	23	17	126	121	69	4610	3646	2113	32	26	28	110	85	36	808	762	729	47	47	29	84	91	47	1079	1479	1789	70	63	15	63	115	10
AFUA_2G00300	1216	1238	1399	60	73	86	178	193	146	1503	1448	1376	128	107	91	180	172	140	1042	1179	1053	151	79	118	162	120	127	984	1164	880	147	201	74	189	193	93
AFUA_2G00310	1936	1622	2405	1078	1434	1016	2032	1390	1548	2055	2486	1720	1459	1264	906	1328	1419	1163	2755	2560	2888	1765	1130	1149	1531	1228	1637	2436	2285	2076	1235	1612	941	1692	1516	1002
AFUA_2G00320	41	31	42	3982	6062	2284	274	252	1785	26	34	29	2571	2845	2703	251	1418	1652	26	15	10	4444	4418	2930	1051	447	1822	24	44	22	5566	5037	2889	253	1809	896
AFUA_2G00330	53	23	71	745	932	308	549	618	923	26	17	8	303	356	347	714	869	692	47	32	49	338	331	336	622	345	437	53	34	71	431	385	272	368	626	298
AFUA_2G00340	106	85	134	24	28	81	152	97	44	51	78	84	68	30	60	72	60	33	423	468	447	82	63	66	44	95	23	309	217	121	76	60	43	107	67	29
AFUA_2G00350	58	31	47	23	16	20	66	39	19	20	34	41	26	28	21	29	32	14	198	86	215	65	19	40	17	26	14	122	59	59	22	25	24	16	16	12
AFUA_2G00360	2742	2193	3389	487	549	460	833	628	705	1647	1942	1639	573	570	594	594	572	647	2190	1780	2196	771	628	615	646	704	706	3214	3515	3291	587	655	425	613	897	501
AFUA_2G00370	1544	1123	1664	843	845	863	1367	1237	1328	822	1102	1021	701	707	882	1317	1223	1160	1088	1049	995	977	625	999	1285	757	1372	1388	1497	2042	789	685	684	1145	1359	987
AFUA_2G00380	6	4	4	16	18	19	34	24	25	3	2	1	47	25	13	19	15	7	0	1	1	29	25	12	24	14	6	0	0	0	10	50	12	29	26	3
AFUA_2G00390	1	4	3	1	2	5	2	2	3	1	7	0	0	3	10	1	1	0	1	1	1	4	2	5	0	0	0	1	0	2	24	2	12	3	2	2
AFUA_2G00400	0	1	2	4	4	5	5	2	9	1	1	3	2	3	3	3	2	3	0	0	3	3	5	5	11	1	4	0	1	2	12	2	1	0	6	2
AFUA_2G00410	29	25	25	22	34	76	95	73	65	14	17	20	116	84	44	72	60	47	8	3	6	106	52	83	83	39	33	11	16	15	25	59	50	105	52	27
AFUA_2G00415	0	0	0	1	0	3	0	0	0	2	0	0	1	0	3	5	2	0	0	0	0	1	0	0	0	0	0	0	0	0	0	0	0	2	0	0
AFUA_2G00420	54	44	48	181	157	50	31	52	102	21	23	11	82	77	39	38	103	58	7	11	15	60	26	38	58	21	105	17	17	23	36	39	39	31	40	82
AFUA_2G00430	45	56	76	9	0	4	2	0	1	36	51	43	4	3	1	0	5	4	13	14	25	1	1	1	0	5	4	56	83	152	2	0	4	0	3	7
AFUA_2G00440	23468	23682	27246	37	59	65	11	19	53	29296	31459	32155	47	28	55	34	52	102	14193	25041	13493	119	78	80	32	5	61	20952	29775	20601	186	171	107	33	57	32
AFUA_2G00450	82	47	63	21	21	10	18	4	20	76	84	54	16	14	15	8	9	14	14	21	10	13	18	14	9	14	27	15	33	87	88	29	44	7	8	23
AFUA_2G00460	6	11	16	8	5	1	1	0	2	7	9	14	4	3	7	1	0	9	7	21	9	7	2	7	1	4	13	19	16	29	2	8	1	1	2	10
AFUA_2G00470	153	217	231	8	2	20	4	0	7	212	215	259	0	2	22	2	3	4	260	317	233	5	2	9	3	0	5	346	264	152	29	5	26	0	11	8
AFUA_2G00480	37	38	58	3	6	6	25	26	6	69	41	72	3	3	1	15	7	18	50	46	28	0	4	0	8	22	7	37	35	43	12	4	0	13	6	6
AFUA_2G00490	1	2	1	7	5	0	2	6	6	0	0	0	2	6	4	2	10	5	13	1	6	8	4	4	1	0	9	5	2	3	1	3	3	14	19	10
AFUA_2G00500	0	0	0	42	43	308	1021	544	201	1	0	0	106	87	365	323	188	161	0	0	0	102	74	208	263	381	55	2	2	0	360	150	390	630	266	160
AFUA_2G00510	20	4	4	3	3	0	10	3	7	7	2	3	1	2	3	7	5	15	3	1	1	0	0	0	2	0	1	1	4	7	1	3	0	7	13	2
AFUA_2G00520	2	0	1	38	60	47	32	23	41	2	6	0	119	111	37	32	30	53	2	0	0	148	72	33	27	34	5	0	2	0	76	120	21	26	92	6
AFUA_2G00530	3	0	1	49	64	25	82	61	135	4	2	0	65	64	15	60	93	133	0	0	0	62	51	26	133	48	99	0	1	0	23	40	20	59	113	42
AFUA_2G00540	4	2	0	47	52	16	57	24	57	0	0	0	26	52	15	39	44	43	0	0	0	59	41	11	58	36	62	0	0	0	28	49	9	37	42	32
AFUA_2G00560	11	11	28	2	7	0	22	14	5	12	17	7	0	2	1	5	1	5	5	5	6	1	4	0	17	19	1	9	14	6	7	2	0	15	9	0
AFUA_2G00550	3	5	4	0	9	5	38	20	3	4	2	5	1	2	0	20	4	2	2	4	2	2	6	0	9	22	0	3	4	9	3	3	0	21	11	0
AFUA_2G00570	37	31	29	166	215	151	372	230	219	26	22	15	237	278	175	261	196	184	22	22	27	254	174	236	311	269	246	12	30	19	192	180	167	312	267	198
AFUA_2G00580	36	35	25	34	74	10	50	49	52	16	18	29	15	29	19	76	99	45	42	43	35	17	25	8	46	188	58	26	22	33	28	17	15	48	70	65
AFUA_2G00590	652	378	515	381	474	189	233	204	347	450	417	326	219	295	199	234	329	301	495	448	420	538	991	251	274	341	498	430	414	378	1256	835	287	215	570	545
AFUA_2G00600	4	2	1	2	4	3	3	5	1	1	3	0	2	0	2	2	0	1	4	0	0	2	3	0	5	5	3	0	3	8	5	3	0	4	4	7
AFUA_2G00620	8	4	6	2	6	3	2	3	3	7	2	0	2	6	2	17	6	1	2	1	1	3	0	4	3	6	6	2	2	14	5	9	4	0	10	0
AFUA_2G00625	37	18	18	13	10	2	2	13	4	11	23	3	1	14	6	4	5	0	2	6	3	10	2	0	10	0	10	12	16	22	6	10	0	3	7	4
AFUA_2G00630	231	147	150	10	29	1	35	21	26	106	89	50	8	7	3	27	22	13	34	32	40	7	5	15	20	22	11	44	43	81	21	22	12	26	35	18
AFUA_2G00640	4	9	5	57	54	34	99	187	154	8	4	1	158	96	31	313	151	136	28	24	29	193	66	40	200	61	99	7	4	3	50	76	10	108	110	85
AFUA_2G00650	76	47	74	53	101	36	140	82	77	39	45	40	87	94	56	95	73	70	31	42	42	121	119	70	98	74	67	74	71	41	173	233	74	105	121	58
AFUA_2G00655	0	0	0	0	0	0	0	0	1	2	0	0	0	0	0	0	0	0	0	0	0	0	0	0	1	0	0	0	0	0	0	0	0	0	0	0
AFUA_2G00656	3	0	3	2	11	6	14	4	5	3	1	0	4	0	5	7	21	1	1	0	1	5	0	12	3	8	0	0	0	3	4	6	8	7	11	0
AFUA_2G00660	446	331	432	1383	1835	857	1298	860	1511	179	203	98	1009	1112	910	763	1062	1201	372	189	310	1559	1350	1162	1368	1780	1233	166	205	240	1136	947	1036	610	1090	874
AFUA_2G00670	287	187	262	61	115	42	97	74	53	173	107	71	87	84	66	65	50	42	317	260	258	111	79	84	60	73	67	123	111	102	76	85	47	91	86	37
AFUA_2G00680	303	151	205	684	859	993	484	413	649	131	58	27	1557	1413	920	410	496	603	215	143	207	2081	1069	1271	254	324	299	142	136	175	996	1684	1220	489	900	182
AFUA_2G00690	87	48	73	351	360	431	145	126	122	126	91	58	963	764	333	234	194	127	58	56	44	2458	1545	1393	188	90	167	40	53	43	461	1372	410	246	154	231
AFUA_2G00700	0	0	0	10	18	17	34	21	11	0	0	0	19	13	14	46	17	17	0	0	0	86	24	27	16	8	7	0	0	0	24	27	16	13	14	0
AFUA_2G00710	2	2	3	350	332	243	247	156	140	0	0	0	382	335	210	248	173	98	1	0	5	1190	860	527	148	71	149	3	0	7	646	743	258	230	144	121
AFUA_2G00720	42	9	20	3854	3455	13036	2166	2147	1951	2	3	5	9919	7938	12217	2486	2381	2001	42	52	52	8795	6159	13445	1663	1220	1431	29	4	23	12224	11668	14129	1920	3219	1000
AFUA_2G00730	2	1	1	338	384	537	973	759	644	0	3	3	802	711	581	1033	736	657	5	2	4	872	516	622	760	406	696	0	3	2	894	839	593	936	789	624
AFUA_2G00740	10	9	18	439	531	1028	879	894	1523	8	7	2	1267	1143	954	1270	1446	1031	16	2	12	1249	773	1004	1210	286	1348	4	3	8	1083	1112	1031	721	851	1822
AFUA_2G00750	24	19	25	74	104	146	264	184	135	7	6	7	159	168	157	194	149	87	20	10	8	147	160	154	162	101	145	13	0	20	251	189	227	146	141	62
AFUA_2G00760	71	51	70	156	264	89	159	143	209	47	45	63	148	143	55	126	138	180	50	53	36	187	148	114	236	170	235	63	72	76	182	198	121	191	314	148
AFUA_2G00770	277	253	300	2193	3746	1021	1140	1361	3748	202	212	190	1760	2188	872	1275	2264	3475	234	238	169	1852	1452	1737	2442	2145	6462	281	317	315	667	1346	1222	2092	4215	3225
AFUA_2G00780	2180	1539	1980	1204	1736	760	852	794	1289	1736	1681	1187	1271	1400	662	770	1182	920	797	498	623	1303	954	885	1449	1075	1371	1080	1373	1731	733	1080	639	798	1525	367
AFUA_2G00790	2210	1469	2246	2123	2357	1135	412	1481	5350	1889	1589	1363	2981	3262	1460	1160	5142	5566	1918	2532	2055	4273	2897	1841	3392	840	7698	3400	3754	3313	3760	6786	1453	2473	7607	5078
AFUA_2G00800	798	712	837	36	64	44	87	85	88	401	456	238	29	42	68	74	111	73	187	231	151	51	34	69	91	49	104	328	541	688	28	60	44	75	176	57
AFUA_2G00810	57	40	36	12	25	26	45	37	39	15	17	24	23	33	16	22	40	38	23	15	19	25	28	37	56	35	37	25	28	48	27	22	14	78	98	21
AFUA_2G00820	211	116	147	45	66	22	65	40	31	75	86	60	27	18	20	54	47	43	60	71	69	36	29	32	56	32	33	125	155	207	31	46	14	47	84	32
AFUA_2G00830	380	239	361	103	141	115	1038	1102	1199	211	174	176	258	261	172	1176	1310	1200	214	223	238	409	310	204	889	549	917	228	232	285	564	607	151	1064	1211	757
AFUA_2G00840	225	163	152	369	678	632	963	1592	1267	84	98	66	1865	1477	866	2254	1777	1295	183	124	222	2998	1563	1497	1120	140	887	123	135	163	1246	2424	451	1571	1656	496
AFUA_2G00850	7	3	5	48	48	100	197	159	120	2	3	1	88	76	82	133	108	81	24	11	17	164	83	79	232	105	122	8	10	0	114	184	95	279	64	64
AFUA_2G00860	13	14	24	75	95	148	93	87	82	18	33	21	104	96	132	110	107	43	8	8	10	127	84	153	91	43	88	7	22	9	198	132	163	94	101	56
AFUA_2G00870	11	2	5	88	116	134	262	318	268	2	3	2	498	413	97	467	306	205	1	4	0	188	113	87	179	63	192	0	0	2	219	298	74	260	202	179
AFUA_2G00880	3	7	15	73	79	69	60	65	61	10	6	1	55	52	76	90	76	31	15	19	8	65	31	85	73	31	67	27	10	19	33	41	67	24	60	35
AFUA_2G00890	383	278	317	64	122	70	50	56	75	136	111	125	65	49	64	77	81	66	312	373	272	74	20	96	90	73	65	383	421	284	31	55	48	77	146	67
AFUA_2G00900	34	28	44	15	16	10	18	6	6	30	7	13	9	5	16	19	7	1	21	10	20	21	8	13	16	24	0	59	67	66	12	14	8	13	27	1
AFUA_2G00910	5	6	4	10	12	13	71	57	20	1	0	0	26	27	18	28	19	6	4	7	1	32	25	16	23	49	36	8	2	6	32	16	2	37	22	17
AFUA_2G00920	21	18	8	5	12	5	14	18	0	22	5	8	14	25	2	8	4	2	3	3	0	12	8	7	16	6	10	2	5	13	5	9	3	25	1	7
AFUA_2G00930	4	6	1	33	14	9	6	6	8	7	5	3	55	44	9	7	7	13	2	0	0	60	29	7	16	15	9	3	4	6	49	51	14	27	3	1
AFUA_2G00940	1800	2142	1910	108	161	135	327	226	180	1733	1910	1646	173	180	144	184	126	119	1061	926	1008	164	113	148	154	193	141	1801	2264	1628	110	159	171	203	196	169
AFUA_2G00960	95	86	97	229	272	140	1156	829	374	36	34	25	298	303	179	655	459	291	57	40	60	366	238	227	442	373	617	70	89	80	265	315	89	678	772	243
AFUA_2G00963	39	23	20	50	84	34	216	142	79	7	8	7	145	133	55	115	111	64	21	21	13	184	142	75	127	122	128	23	28	40	102	136	32	177	91	49
AFUA_2G00967	65	54	60	1115	1056	3518	4742	4432	3576	74	95	73	2882	2528	3921	6914	3994	3595	64	76	54	4210	2994	5092	2920	3890	2916	84	101	85	2832	4366	2124	5064	7426	2865
AFUA_2G00970	547	408	595	391	541	492	389	350	437	529	500	525	554	523	447	324	408	444	385	431	342	775	461	636	400	431	709	441	551	362	528	932	485	485	650	657
AFUA_2G00980	0	2	5	149	143	94	197	195	158	5	1	9	44	136	94	163	117	152	0	1	7	60	35	99	105	81	190	4	2	0	65	51	82	147	178	134
AFUA_2G00990	11	7	13	140	231	142	154	155	202	5	5	2	119	139	98	191	211	114	4	2	4	155	88	94	130	54	401	5	6	8	128	197	116	170	168	522
AFUA_2G01000	70	23	45	331	551	252	313	243	441	60	29	30	241	257	272	310	409	252	28	21	38	289	123	267	574	368	442	17	29	15	101	176	173	103	317	90
AFUA_2G01010	2187	1759	2196	16592	17382	31300	3556	2813	6349	1528	1318	1247	24011	23443	26118	2828	4503	6048	1879	1383	1639	36514	23502	34735	3520	3399	6131	1395	1242	1267	27953	23439	38126	3039	6522	5905
AFUA_2G01030	62	33	55	128	143	166	453	365	250	17	15	11	354	328	159	423	254	217	77	39	72	500	333	349	365	277	177	43	45	59	342	325	162	500	341	168
AFUA_2G01040	3254	2226	2873	1689	2328	3223	5752	5289	3858	2093	1926	1466	3904	3244	3195	6336	4098	3366	1537	1438	1505	5156	3728	3682	4223	5051	2187	1758	1994	1981	4724	4924	3218	6156	5098	2337
AFUA_2G01050	4322	3404	4729	2855	3548	2973	2149	1761	2785	3106	2956	2738	2514	2610	2736	1854	2318	2279	4310	4105	4034	2875	2025	3303	2224	1879	2624	4262	4168	3852	1902	2706	2334	1399	2810	1617
AFUA_2G01060	1172	745	1346	2751	3220	1864	2546	2340	3274	598	507	367	1829	1892	2058	2411	2724	2464	786	402	784	2010	1323	1893	2813	1987	2544	799	738	893	1278	1424	1294	1451	2678	1645
AFUA_2G01070	157	96	104	653	710	389	613	437	598	40	42	22	606	526	481	520	591	477	158	114	102	588	385	585	635	355	505	48	20	80	414	585	412	512	512	401
AFUA_2G01080	360	251	287	861	844	673	1201	891	1071	202	172	144	1018	926	502	980	1011	693	294	208	246	1006	568	610	1496	583	717	183	189	244	574	830	439	807	744	404
AFUA_2G01090	494	282	370	514	533	693	838	622	887	237	144	143	839	666	585	726	921	625	603	156	500	903	535	570	992	582	496	355	284	318	601	800	587	543	594	289
AFUA_2G01100	3176	4407	5960	2057	3965	1013	96	135	583	851	1069	1114	802	1520	1024	175	474	544	2162	2501	1836	725	784	373	129	437	596	2681	2869	2529	1372	2175	558	76	732	872
AFUA_2G01110	321	182	217	474	310	243	261	275	392	226	164	100	290	267	278	236	308	287	125	133	125	406	238	296	420	716	348	142	197	255	224	313	189	175	438	163
AFUA_2G01120	217	255	369	690	559	432	502	521	918	118	88	89	354	380	412	500	664	695	217	142	237	481	205	513	752	1269	818	274	241	211	254	296	294	236	926	532
AFUA_2G01130	635	423	629	1781	1781	1145	1828	1767	2228	435	393	257	1158	1155	1251	1850	1889	1484	731	647	588	1375	1004	1449	2201	3161	2365	383	322	375	1255	1597	1257	1487	2429	1816
AFUA_2G01140	161	155	130	13309	15150	6107	4130	5482	12576	154	97	99	2443	6132	7430	5690	10030	12268	259	128	148	2107	1626	6239	8153	4906	14730	144	161	107	1859	2009	4193	1620	12203	11569
AFUA_2G01150	198	156	143	1544	2269	837	797	1141	1422	211	154	93	313	609	1117	1048	1559	1149	96	37	61	461	359	1024	1881	864	2303	69	119	90	429	429	715	318	2105	768
AFUA_2G01160	146	84	81	1646	1650	663	683	1107	1551	125	79	86	313	616	831	1136	1422	1016	47	59	44	435	326	766	1616	1560	1702	60	72	75	562	599	458	478	2855	936
AFUA_2G01170	287	198	216	20907	45234	10719	5673	7250	15649	259	107	74	9669	12058	12496	7209	13101	13301	351	162	206	11482	5903	12401	10025	6057	26159	182	206	167	5566	9358	8104	4414	14083	17072
AFUA_2G01180	19	8	6	459	468	177	248	316	395	10	10	3	187	187	191	363	396	237	18	13	28	237	107	180	398	185	254	6	7	13	151	174	134	159	327	95
AFUA_2G01190	49	12	37	1614	1198	683	573	489	557	28	20	3	404	510	756	425	489	319	6	17	13	461	343	1037	603	393	1080	12	5	17	342	360	693	872	528	301
AFUA_2G01200	2954	2604	3695	1323	1244	1039	1357	1057	1076	1719	1544	1364	1061	1021	988	1044	1079	824	1959	1479	1808	1461	931	1213	1123	828	930	1836	1715	2320	1147	1023	879	688	963	666
AFUA_2G01210	3560	3621	4919	2563	3036	2332	2427	2215	3224	1680	1380	1194	3261	2797	2428	2635	2935	2703	2735	1774	2308	3538	1995	2893	3105	2608	2613	1906	1701	2800	2039	2929	2135	1944	3583	1995
AFUA_2G01220	1599	1335	1576	2457	2585	3989	4953	4338	4364	1106	1017	1115	4732	4190	4190	4531	4381	4235	2186	1650	1877	8126	6146	5457	4113	3870	3076	1383	1368	1168	7027	7008	4675	5284	5672	2952
AFUA_2G01230	3254	1608	2105	93	93	168	421	354	364	3532	4077	2592	190	157	143	386	325	314	869	1040	736	243	209	260	289	212	219	1029	1164	1722	265	241	200	443	436	192
AFUA_2G01240	776	441	677	147	227	180	133	125	162	478	485	295	369	294	179	148	121	131	181	182	185	386	247	219	101	97	235	295	366	517	297	342	151	128	176	276
AFUA_2G01250	2728	2302	2589	1690	2776	1284	353	392	706	2224	2324	1498	1040	1360	1849	357	689	794	925	645	788	2023	2129	2195	556	634	1626	1425	1883	2161	1766	1875	1674	634	1832	674
AFUA_2G01260	1193	812	1158	3799	6887	2694	1474	1704	3272	552	384	313	2405	2556	3797	1474	2871	3090	515	271	479	3297	2238	3627	2645	2798	2899	890	1156	1111	1693	2116	2926	933	3854	2348
AFUA_2G01270	508	360	449	440	520	136	193	233	568	412	310	248	259	286	124	504	464	645	475	313	399	375	229	135	333	282	454	337	392	426	274	442	142	118	724	180
AFUA_2G01280	37	33	53	73	92	33	678	431	216	30	25	17	53	68	31	602	179	204	44	15	29	101	56	53	427	405	121	20	15	11	276	147	34	313	298	108
AFUA_2G01290	279	185	189	392	447	196	787	693	530	192	170	117	592	486	184	757	497	369	160	84	78	618	369	206	770	392	435	89	105	96	358	470	188	664	531	199
AFUA_2G01300	18	8	20	227	237	126	292	294	217	19	14	21	340	253	115	382	273	146	18	14	13	243	139	162	320	183	163	7	2	2	185	337	125	346	228	150
AFUA_2G01310	46	22	48	724	788	829	1312	1320	1232	20	31	50	1685	1433	852	1622	1346	1149	59	31	49	1391	896	990	1060	806	1378	35	26	21	1261	1553	743	1498	1757	1427
AFUA_2G01320	577	412	478	2201	2552	3412	46199	28893	16209	723	718	644	2214	2422	2871	22449	15101	10004	779	424	639	3448	2525	3056	25955	31456	18216	206	275	256	3170	3142	1844	22874	15257	9062
AFUA_2G01330	411	346	464	768	680	412	627	617	928	187	147	111	716	782	469	656	879	809	293	184	227	838	419	603	1014	913	816	156	142	170	378	766	451	368	922	388
AFUA_2G01340	80	43	61	11	36	9	15	16	14	89	78	61	7	9	9	17	15	2	31	23	24	16	7	12	21	11	13	28	27	34	22	17	6	17	15	7
AFUA_2G01350	420	335	459	1518	1809	1004	1615	1372	2195	187	179	230	971	1138	799	1510	1789	2000	650	353	536	918	505	978	1786	1714	3080	369	344	329	584	752	676	626	2218	2580
AFUA_2G01360	976	630	752	194	221	244	231	222	247	568	525	439	318	273	248	288	288	261	499	473	415	284	179	280	344	182	209	475	545	538	222	309	237	229	324	178
AFUA_2G01370	93	39	59	155	122	47	106	84	99	15	11	16	144	137	63	120	90	85	34	18	23	185	96	118	62	56	122	29	36	36	121	134	49	57	94	71
AFUA_2G01380	45	22	27	235	230	164	495	444	550	21	11	3	131	183	174	534	495	317	27	31	37	171	74	196	679	856	227	29	35	10	122	187	115	351	495	172
AFUA_2G01390	182	113	138	746	780	714	827	978	2131	64	56	36	509	501	683	1231	1647	1641	104	58	80	538	376	693	2202	1308	1234	81	86	75	467	619	546	556	1871	648
AFUA_2G01400	105	59	78	409	435	300	227	223	302	40	29	16	286	256	280	262	370	386	99	91	87	273	210	316	242	269	285	70	55	60	294	340	261	177	345	193
AFUA_2G01405	21	15	8	32	40	29	346	206	89	10	13	10	29	27	57	213	146	44	13	9	19	31	34	39	112	127	65	10	22	22	21	25	38	176	177	10
AFUA_2G01410	36	18	24	1008	1412	529	3681	2400	1704	48	13	18	670	764	708	2833	2108	1236	14	20	13	959	826	741	2325	1734	1578	32	17	15	954	901	607	2750	2095	819
AFUA_2G01430	195	94	128	7356	11195	5659	17852	15256	13915	175	150	177	6117	7630	7680	17716	14932	10968	88	47	69	8820	7868	7991	17754	9096	14038	103	157	175	8483	9205	6045	12933	17962	6378
AFUA_2G01440	149	95	125	1305	1471	858	331	322	1034	52	68	50	1272	1265	733	574	936	869	93	55	68	1084	701	1185	1181	756	1537	36	41	65	455	796	977	165	1670	473
AFUA_2G01450	1383	1035	1406	910	907	1076	1164	1084	1517	971	1043	872	925	1093	1037	1205	1398	1452	838	768	767	1068	653	1191	1072	758	1335	819	809	838	616	863	836	745	1234	1023
AFUA_2G01460	149	118	119	565	481	753	477	471	553	36	28	21	948	860	737	623	644	572	107	106	86	1145	663	894	517	296	444	63	73	77	682	1082	740	538	631	432
AFUA_2G01470	39	26	44	108	121	255	125	119	137	17	4	5	251	193	212	102	146	140	33	27	30	283	160	265	128	64	144	24	10	22	186	196	200	83	139	90
AFUA_2G01480	1183	1400	1966	1072	1080	873	802	817	1929	391	267	371	815	923	882	1043	1851	1206	1271	1033	1076	871	503	1308	2030	2066	1455	682	592	603	273	700	729	427	1837	378
AFUA_2G01490	5	3	9	14	10	2	2	3	4	1	0	0	16	11	12	4	5	8	3	0	0	4	5	9	4	5	2	1	3	1	6	19	4	1	3	2
AFUA_2G01500	600	458	580	316	305	570	519	468	404	482	322	300	683	488	463	461	471	303	357	231	300	719	330	667	415	311	375	349	345	293	378	457	334	399	355	186
AFUA_2G01510	2102	1308	1800	175	146	244	297	188	177	1664	1250	969	348	277	209	227	185	151	1130	845	1060	312	200	250	182	139	201	1179	1514	1321	301	411	216	237	192	78
AFUA_2G01520	467	309	438	666	678	911	609	422	581	192	187	162	972	919	1011	425	477	403	302	108	271	916	415	952	605	325	295	269	264	276	515	522	832	245	476	209
AFUA_2G01530	352	227	250	723	771	1034	1236	909	1142	103	110	84	1198	1143	1037	1134	957	1126	430	257	370	1514	935	1333	1176	908	700	246	176	263	900	1281	934	1130	1047	768
AFUA_2G01540	559	310	491	865	951	1077	1981	1555	1801	258	224	146	1548	1414	1212	1746	1686	1412	800	629	727	1898	1025	1487	1862	955	1270	542	377	521	1126	1321	1029	1379	1481	842
AFUA_2G01550	3889	3418	4788	1880	2204	1781	3178	2161	2069	1934	2190	2229	1679	1799	1839	2154	1809	1888	8200	5902	8540	2071	1486	1927	2036	1756	2076	5147	3912	3553	1935	1871	1631	2095	2029	1524
AFUA_2G01570	2117	1446	1882	905	1136	821	790	687	714	1498	1195	872	1048	898	776	850	759	561	1887	1509	1584	867	581	1024	826	611	562	1189	1333	1202	579	946	633	783	885	296
AFUA_2G01580	3692	3236	3337	196	207	211	499	370	277	2630	3077	2413	390	241	227	404	256	259	3461	3152	3482	400	209	233	346	291	181	2573	2489	2238	282	384	203	555	357	188
AFUA_2G01590	34313	29779	33401	1086	1446	584	422	516	1317	37325	33725	30666	1038	1259	624	678	988	1338	22500	21371	21807	1351	794	688	1080	667	2272	26469	34025	21960	1001	1564	528	662	1773	844
AFUA_2G01600	85	63	92	567	659	557	672	607	622	41	20	32	692	666	698	663	522	560	46	98	50	615	406	838	498	462	685	40	45	50	424	707	454	589	829	407
AFUA_2G01610	199	133	189	851	1101	1148	1359	1218	1644	90	91	102	878	900	1457	1142	1347	1395	171	53	122	1100	694	1376	1357	1081	1437	136	115	143	525	675	910	662	1647	1090
AFUA_2G01620	1609	1071	1002	455	777	559	865	892	903	976	785	471	424	444	577	773	970	559	1113	985	1138	595	360	839	1178	496	1149	736	776	631	287	489	395	650	1199	436
AFUA_2G01630	3967	3807	5021	1084	1224	968	871	720	1121	4317	5061	4712	722	869	1161	655	906	947	5608	4845	5407	692	569	1200	746	915	1466	4930	4731	3684	619	780	826	553	1257	934
AFUA_2G01640	1883	1592	2224	2368	2564	3114	1900	2232	3349	775	645	592	3352	2944	3031	2575	3036	2937	1731	1340	1741	3301	1878	3616	2468	2584	2553	1134	854	1274	1584	2543	2372	1338	3963	1547
AFUA_2G01650	142	110	125	214	214	381	127	123	159	93	121	78	343	268	358	123	150	191	317	154	255	497	279	385	141	79	92	127	91	83	190	308	314	145	202	72
AFUA_2G01660	3464	2887	3641	2393	2593	2233	1506	1200	2326	2424	2549	1896	2973	3061	2902	1151	1545	2291	2389	1288	1939	3978	2439	3051	1532	1315	2828	1841	1885	2169	1977	2319	2717	1175	2054	1726
AFUA_2G01670	5177	4166	5173	1310	2880	1794	3720	2644	1779	3710	3513	3330	1850	1526	1909	2171	2076	1411	3963	2561	4419	2679	1681	2237	2914	1727	2639	5114	6047	5387	1862	2356	1556	2679	1994	1466
AFUA_2G01680	702	500	354	33	44	38	821	492	141	549	506	310	130	90	43	530	225	85	162	130	129	160	193	34	247	201	82	108	152	201	273	273	17	401	246	34
AFUA_2G01690	39	36	33	40	80	55	174	134	123	16	20	11	106	63	85	164	80	62	34	12	19	138	62	80	165	79	46	25	19	24	132	113	60	179	115	46
AFUA_2G01700	3723	3342	5204	3939	5156	2958	2684	2527	3885	2210	2590	2498	2772	3243	3175	2536	3259	3267	2351	1815	2280	4030	3501	3409	3711	3124	5414	2975	3221	3170	3600	3510	3129	2375	3497	3361
AFUA_2G01710	538	297	360	1191	1309	622	501	521	724	298	239	178	450	640	521	569	539	489	432	367	370	434	478	653	608	641	1284	305	258	330	549	490	475	404	862	796
AFUA_2G01720	886	671	915	3262	3585	2168	3320	2617	4467	702	604	533	1746	2741	2809	2783	3370	3453	606	486	558	1606	2131	2656	2487	7140	5072	685	625	802	2353	2080	2408	2119	6257	3762
AFUA_2G01730	8967	7477	9103	89	72	86	130	133	123	13289	17647	13266	200	156	109	146	110	115	2177	3717	1768	190	118	170	148	53	133	6574	8838	13503	147	246	73	136	183	65
AFUA_2G01740	129	57	109	193	187	257	174	167	217	107	105	99	262	238	234	204	204	189	278	187	301	387	192	238	209	103	333	278	190	242	221	311	223	134	196	146
AFUA_2G01750	5690	4766	6283	6161	5200	10096	16697	15342	15615	4094	3585	3691	10561	8719	11071	15783	16349	14297	7001	5872	5760	14322	7903	11676	15591	11943	6810	4796	4581	4247	9813	11265	11137	15443	14490	4497
AFUA_2G01760	713	525	599	253	411	322	941	675	529	464	362	247	336	304	412	755	606	341	275	116	231	617	405	394	740	516	540	282	359	362	422	420	254	575	672	465
AFUA_2G01770	55	42	41	45	33	33	126	144	303	27	36	35	62	46	19	244	346	141	105	89	82	63	22	25	286	45	208	31	28	59	42	59	13	117	132	380
AFUA_2G01780	264	266	470	1208	1315	1010	725	814	2591	74	90	129	923	1088	1013	1245	2169	2355	557	505	520	1269	818	1492	2255	2156	2573	133	107	149	460	822	973	516	2393	1608
AFUA_2G01790	1093	689	825	4708	3993	2730	1402	1477	3263	682	742	562	4021	4150	3422	1721	2905	2818	1302	1084	1361	4859	3331	4036	2191	955	4253	585	524	778	2982	3783	3131	1411	2855	3492
AFUA_2G01800	68	50	73	89	111	83	55	56	55	60	67	26	50	94	96	55	47	32	42	17	33	53	52	103	74	44	50	38	42	73	59	66	71	95	95	30
AFUA_2G01810	3590	2750	3729	1288	1531	935	1113	992	1298	2532	2518	2266	1425	1484	1305	912	1122	1079	2127	2365	1900	1594	1299	1480	843	512	1829	2645	3249	3226	1753	2135	1218	1394	1443	1111
AFUA_2G01820	1476	1052	1731	1539	1671	1731	1676	1676	2000	693	677	634	1480	1528	1876	1559	1960	1690	1061	647	1067	2207	1343	2093	2229	1359	2378	1129	1183	1246	1127	1666	1421	1539	1831	975
AFUA_2G01830	1754	1520	2229	2272	2360	3093	1452	1385	2908	781	706	703	2501	2747	3430	1505	2328	2997	1793	1300	1707	3301	2260	4108	2166	2070	2611	1029	917	1048	1757	2572	3183	1357	3404	1606
AFUA_2G01840	1775	1038	1356	401	361	493	468	434	411	1118	960	560	589	453	462	412	347	317	1116	793	1134	606	336	460	318	243	337	921	1144	1097	363	538	408	363	415	187
AFUA_2G01850	149	173	200	488	446	984	1166	1067	934	127	136	105	964	803	850	1210	953	819	746	657	682	1340	923	1156	1015	660	803	280	178	203	1199	1366	968	1242	1140	618
AFUA_2G01855	0	0	0	1	0	0	0	1	0	1	0	0	0	0	0	0	3	0	0	0	0	0	0	1	0	0	0	0	0	0	0	5	0	0	0	0
AFUA_2G01860	539	283	313	309	376	531	486	408	410	192	118	132	684	541	529	514	451	313	296	268	294	825	411	744	406	250	275	334	305	387	401	777	495	486	448	150
AFUA_2G01865	0	0	0	0	0	0	0	0	0	0	0	0	0	0	0	0	0	0	0	0	0	0	0	1	0	0	0	2	0	0	0	0	0	0	0	0
AFUA_2G01870	347	308	457	5975	3435	2594	2386	2693	3692	333	190	146	1120	1095	2966	2626	4052	3244	229	157	258	1308	808	1974	1814	1145	3487	315	239	213	755	934	1509	754	3303	1570
AFUA_2G01880	705	999	1380	2533	1680	1162	1019	1175	2045	321	302	325	781	798	1304	1440	1947	1692	1232	956	956	982	567	1255	1301	804	1457	824	601	661	549	822	971	596	1954	1125
AFUA_2G01890	350	233	301	1632	1542	1126	318	297	724	261	241	216	1167	1566	1309	239	527	970	904	718	908	1645	1556	1481	356	275	739	285	208	201	1535	1438	1444	302	736	563
AFUA_2G01900	4608	3443	5011	1894	2118	1205	1742	1572	2488	2648	2496	2213	1199	1342	1343	1737	2183	1849	3180	2434	2877	1641	1004	1469	2256	1647	1705	3519	3638	4296	1050	1345	1202	1043	1953	915
AFUA_2G01910	186	86	138	1422	1819	1368	722	575	701	90	62	64	1807	1693	1362	530	619	567	148	78	101	2394	1366	1724	541	454	650	129	88	159	1117	1531	1239	679	702	358
AFUA_2G01920	402	287	470	2152	3470	2792	2713	2333	3483	198	230	204	2851	3028	2939	2628	3187	2888	1013	503	872	3945	2105	3634	3225	2751	2608	367	214	360	1616	2141	2702	1802	3560	1721
AFUA_2G01940	313	161	258	689	597	1072	1280	1073	1243	154	158	181	850	864	1200	1099	1101	1004	750	603	715	1444	1066	1445	1469	724	719	444	284	200	1251	1348	1474	1015	1015	424
AFUA_2G01950	32	4	25	136	154	143	218	215	250	7	2	7	154	129	101	213	241	192	100	84	64	200	89	128	298	115	191	37	23	50	145	151	163	131	229	156
AFUA_2G01960	22	9	19	163	201	81	490	443	431	9	11	21	100	87	89	588	347	270	18	10	18	127	90	66	872	157	171	10	6	26	95	126	53	376	260	55
AFUA_2G01970	265	165	185	204	238	144	388	284	313	121	99	84	243	192	175	290	268	162	126	57	105	171	132	190	295	129	179	131	137	107	112	215	171	224	222	153
AFUA_2G01980	688	776	1169	368	394	509	550	490	1529	171	162	172	347	357	484	706	1338	1175	1010	662	921	511	226	771	1577	1300	1135	546	407	683	195	257	440	307	1346	454
AFUA_2G01990	539	304	556	901	1118	986	705	713	941	154	75	80	962	958	896	1125	1079	844	627	499	482	1054	697	1167	879	404	1097	382	326	423	773	1007	762	640	976	675
AFUA_2G02000	1974	1901	2814	1537	1644	1060	1980	1499	1964	1367	1816	1872	1222	1263	1348	1411	1873	1528	3441	2362	3687	1458	1179	1431	2055	1503	2497	3197	3097	1987	1499	1481	1218	1518	2130	1557
AFUA_2G02010	2693	1942	2596	2483	2992	1715	2270	2188	3459	1602	1604	1137	2217	2253	1960	2283	2943	2830	1545	1554	1510	2375	1674	2023	2395	1496	3768	2160	2354	2386	2141	2980	1588	1904	3083	3027
AFUA_2G02020	9738	6117	8406	214	158	174	2857	2958	1499	5382	5122	3658	722	535	186	2872	1232	1217	4178	4859	5098	508	326	270	2159	1903	228	7775	8979	8477	697	855	156	3931	1661	232
AFUA_2G02030	572	483	488	120	116	154	79	62	33	246	239	163	267	218	145	60	46	61	264	329	252	316	139	145	53	44	42	354	382	607	185	249	160	59	58	29
AFUA_2G02040	124	77	76	95	91	87	117	96	102	34	42	37	87	62	62	101	74	82	53	28	47	72	67	56	113	69	138	60	47	104	71	70	38	174	180	67
AFUA_2G02050	715	578	835	2294	4222	2048	1387	915	1565	445	535	810	1383	1988	2334	691	1108	1587	1673	1158	1536	2969	3370	3000	652	1617	3599	834	579	512	2906	2269	2923	1531	2670	3870
AFUA_2G02060	11041	7228	7663	345	456	433	511	413	271	12596	9675	6861	337	331	416	369	344	133	2552	2476	2130	432	351	428	330	273	255	4300	5487	6356	416	537	450	391	340	121
AFUA_2G02070	1842	1341	1766	987	1043	1116	1646	1208	1570	1210	1027	791	1239	1234	1175	1448	1352	1219	1479	956	1495	1913	1089	1483	1743	858	961	1336	1295	1582	1155	1317	1236	1017	1240	841
AFUA_2G02080	349	251	288	6114	7027	3963	11283	10772	14932	216	147	162	2050	4199	4257	11619	14561	13790	169	126	196	2396	2369	5720	8310	9702	19295	181	256	213	1505	1653	3282	5869	16029	11097
AFUA_2G02090	120	55	121	194	203	170	365	236	223	58	43	21	225	231	208	296	287	182	53	76	62	242	154	187	260	262	239	68	52	74	204	252	158	319	274	128
AFUA_2G02100	2491	2082	2721	4603	3962	5447	4764	4157	8623	1890	1673	1587	6748	6595	6375	4617	6643	8252	2046	1480	1976	7898	5021	7198	6361	4617	5490	1657	1457	1601	5608	6593	6331	4275	8689	4493
AFUA_2G02110	781	506	479	426	409	300	586	420	379	392	253	172	319	301	233	432	402	298	269	177	236	449	262	313	366	346	329	185	291	369	343	408	263	354	503	228
AFUA_2G02120	798	473	717	1352	1584	983	453	388	457	495	313	252	1217	1112	980	405	498	479	291	137	217	1425	1014	898	585	561	532	325	390	306	1407	1250	1091	330	444	321
AFUA_2G02130	434	384	450	1192	1097	1137	1355	1075	1514	300	234	215	1386	1159	904	1182	1454	1263	387	203	390	1548	953	1100	1605	1074	1029	297	348	257	1000	1304	825	714	1191	842
AFUA_2G02140	1593	971	1172	301	257	294	411	294	352	1316	1070	961	388	339	350	386	337	287	927	757	766	465	259	473	487	317	206	1051	1098	960	254	385	316	298	281	175
AFUA_2G02150	2151	2267	2885	8403	7930	13396	2936	3112	5201	1232	972	759	17314	12785	11495	3310	4896	5989	2691	2440	1905	17450	7984	17905	4016	3774	3480	963	889	1063	5758	14530	13411	4275	7235	2223
AFUA_2G02160	1199	795	1202	650	706	653	1007	846	1175	563	445	396	865	802	821	999	1003	1028	692	400	651	930	559	998	908	664	922	708	665	783	589	741	754	731	1170	491
AFUA_2G02165	1595	1151	1440	656	793	835	438	413	621	984	623	526	959	826	847	435	474	530	1404	1515	1425	1063	535	1017	450	289	547	1169	1199	1300	527	872	703	356	600	340
AFUA_2G02170	164	83	137	2618	2767	3247	2253	1795	1938	38	29	34	3155	2905	3581	1983	1980	1718	224	88	170	4690	2662	3802	1955	1495	1456	163	116	160	2594	2845	3319	1597	2129	1007
AFUA_2G02180	1142	1229	1892	620	1467	631	2026	1142	1672	360	479	385	381	746	608	1200	1342	1117	768	427	720	516	434	650	1544	2833	1295	1182	1267	1376	506	390	603	724	1272	847
AFUA_2G02190	83	135	133	406	412	220	923	694	929	11	17	11	315	286	288	628	747	731	50	25	59	388	239	312	1246	1043	691	31	32	47	215	266	230	675	708	337
AFUA_2G02210	141	149	205	389	441	330	609	407	1067	62	49	36	423	409	357	551	909	795	183	149	186	568	259	544	1187	900	822	83	60	85	170	350	376	361	846	423
AFUA_2G02220	4975	4225	5750	3244	3923	2734	6349	4921	3928	2921	2731	2505	2633	2434	2770	4467	4201	3169	3090	1754	3067	4202	2873	2980	5053	4368	3530	4382	5192	4904	2979	2985	1978	3344	3828	1844
AFUA_2G02230	758	548	803	617	701	836	1009	808	751	343	343	280	1219	939	744	999	786	519	783	568	621	1279	718	1107	1030	787	485	391	393	449	665	1103	830	1003	747	301
AFUA_2G02240	599	504	659	361	495	517	851	693	597	267	293	288	597	416	536	750	643	451	574	446	414	786	504	626	809	626	527	474	473	559	689	710	532	828	776	347
AFUA_2G02250	623	439	499	799	1189	1771	3922	2552	2166	259	364	327	1478	1351	1794	2339	2171	1870	449	280	300	1488	1230	2050	2850	4317	1893	458	526	661	1292	1391	2009	6615	4770	1207
AFUA_2G02260	133	102	120	130	171	114	575	339	150	68	55	42	175	169	113	401	192	156	76	50	69	206	152	208	347	330	75	60	52	108	120	146	102	332	204	29
AFUA_2G02270	1530	1222	1523	1304	1380	1433	892	795	1283	768	744	727	1415	1522	1236	826	1111	980	1595	1719	1382	2003	1587	1809	959	919	876	978	823	778	1476	1892	1449	1013	1407	685
AFUA_2G02275	2932	2654	3316	2462	2837	4389	3058	2972	3589	2247	1672	1400	5031	4157	4292	2939	3149	2983	2865	3155	2659	4735	2979	6010	3028	2732	2168	1925	2053	1939	3055	5096	4327	3314	4099	2244
AFUA_2G02280	122	74	102	229	332	389	437	346	427	36	11	8	446	426	328	355	430	348	204	130	143	485	277	518	385	259	242	76	65	68	286	386	399	284	442	158
AFUA_2G02290	1422	1306	2430	794	1025	1323	610	581	1097	797	907	1102	1031	1081	1477	605	1094	927	2805	2269	2765	1356	641	1546	846	685	960	2838	2373	2254	539	845	1042	284	1136	503
AFUA_2G02300	851	727	823	393	587	363	468	545	592	496	418	357	550	482	480	525	651	578	722	1192	617	644	468	648	517	321	724	697	777	762	506	735	497	830	994	476
AFUA_2G02310	43730	33328	42195	5910	10963	8646	4046	6084	11039	35708	35597	32491	9855	9960	8947	4652	11636	11323	32661	32680	35789	12413	7682	11871	8284	2798	20001	46992	54201	39607	11648	15237	10060	10626	17633	12120
AFUA_2G02320	2276	2308	3598	3118	1970	2658	1795	1904	5053	871	827	770	4144	3640	2968	2539	4021	4507	2923	2904	2514	4108	2162	3355	3737	3305	3622	3517	3512	2912	1405	2856	2653	1139	4785	2384
AFUA_2G02330	56	52	65	2	8	4	1	2	1	21	35	30	4	5	0	0	6	2	68	116	69	3	4	2	8	3	2	128	143	146	0	1	5	0	11	3
AFUA_2G02340	403	425	644	493	415	530	647	601	771	210	194	229	787	574	520	691	684	523	1519	1526	1367	901	475	661	732	688	604	709	381	324	390	819	455	489	692	460
AFUA_2G02350	607	403	543	443	460	483	900	641	1193	275	238	188	582	576	495	664	966	889	520	346	420	688	441	673	1218	967	838	369	415	427	373	533	452	690	1311	605
AFUA_2G02360	694	421	559	590	587	1024	935	803	823	207	160	117	1145	900	921	819	840	749	564	282	454	1866	946	1456	1019	657	506	531	450	564	659	1106	907	1024	836	425
AFUA_2G02370	93	65	89	19	55	27	30	20	13	35	39	17	40	18	36	24	18	15	84	57	65	45	27	31	18	19	18	37	27	19	26	32	10	44	24	13
AFUA_2G02380	1580	1800	1676	1591	1928	1186	1004	924	1613	1778	1353	1236	2095	1923	1341	1018	1295	1353	1248	1418	1018	2421	1388	1934	1296	892	1424	1140	1225	1061	937	1673	1131	1323	1469	870
AFUA_2G02390	7681	6154	7730	511	568	352	142	95	180	5081	5499	4634	953	751	343	187	176	111	13719	17580	16799	720	377	466	159	80	108	12057	9926	7687	246	581	263	151	133	32
AFUA_2G02400	1604	1644	1747	487	479	536	667	595	1285	799	762	750	679	706	573	684	1136	936	1034	921	831	732	449	748	1154	963	913	1170	1055	1160	428	627	572	427	1126	658
AFUA_2G02410	266	274	323	65	87	65	101	74	142	162	113	92	115	74	59	99	65	91	149	211	142	54	55	70	103	113	99	173	163	177	39	76	35	86	97	65
AFUA_2G02420	2149	1919	2465	2559	2757	2183	3179	2553	3315	1392	1371	1374	2179	2245	2497	2288	2937	2564	3007	1412	3007	3153	1956	2583	3114	2031	2454	1970	1827	1610	1843	2131	2090	1752	2737	1515
AFUA_2G02430	1672	1163	1618	1016	957	1576	1216	898	919	1160	783	721	1244	1344	1783	904	923	909	1759	1488	1485	1497	1097	1832	822	594	846	1224	1015	1011	1590	1481	1958	1146	1115	462
AFUA_2G02440	24	22	24	1084	937	1162	1663	1315	1743	7	5	4	2318	1709	1023	1332	1528	1516	22	6	23	2351	1457	1384	1835	2024	954	26	31	30	1209	1813	1089	1239	1476	638
AFUA_2G02450	246	171	290	1069	1443	1005	485	446	737	83	94	90	1008	1031	1028	545	618	830	128	107	136	1411	829	1147	519	397	741	177	140	174	919	1227	884	353	873	466
AFUA_2G02460	10	7	3	17	14	13	388	255	107	2	5	1	26	19	13	239	111	57	4	3	5	21	7	9	182	237	2	7	6	3	33	25	5	144	53	18
AFUA_2G02470	5779	5149	7393	13053	14383	10147	9274	9798	11724	3809	4368	4893	5058	6464	10487	8263	10710	11016	5584	4530	5661	7842	5857	10843	7772	6656	12863	7775	8118	7931	6349	6655	8013	5401	11433	11281
AFUA_2G02480	12361	11111	14293	1417	1677	726	666	958	2319	9519	10996	11229	1087	1136	913	853	2220	2225	8342	10410	7548	1174	816	1085	1470	1031	2853	16437	19459	18075	1138	1799	743	1084	2654	1971
AFUA_2G02485	42	19	43	41	45	25	46	33	35	8	26	17	27	20	33	53	61	21	50	23	16	8	18	16	64	32	31	33	50	92	38	37	21	62	116	26
AFUA_2G02490	540	359	541	424	558	285	98	140	172	241	242	178	649	629	269	171	171	148	432	414	482	490	312	304	161	208	171	479	398	568	476	643	364	77	241	111
AFUA_2G02500	178	86	144	940	904	416	863	949	1229	96	65	68	479	598	363	1202	1432	1249	173	114	145	521	356	502	934	445	1319	172	107	217	289	522	368	1275	1450	1120
AFUA_2G02510	915	875	1326	1022	1617	672	702	632	920	429	410	414	735	818	728	713	762	624	1154	632	1112	965	645	785	885	401	1052	1282	1273	1526	677	696	589	703	853	749
AFUA_2G02520	304	202	359	2148	1925	2594	1801	1420	2061	121	131	92	2684	2540	2376	1536	2034	1617	342	117	228	3613	2077	2944	1967	1301	1529	198	240	271	1606	1944	1962	1002	1652	994
AFUA_2G02530	5834	5363	7326	6315	9350	7574	9389	7027	7591	4766	4505	4906	6074	5933	7791	6166	7247	6931	5744	2049	5472	10811	7075	7987	8212	8551	6446	5475	5883	4771	8466	6219	8396	4805	7718	4314
AFUA_2G02540	8267	5722	6302	1514	1798	1391	2081	2000	1818	7839	6530	4235	1190	1479	1371	1885	1647	1516	2622	2424	2157	1401	908	1738	1610	1262	1907	3923	4791	6719	1019	1200	1141	1579	2076	1297
AFUA_2G02550	2937	2322	2878	794	1062	1200	1046	1043	971	1278	1206	1109	1366	1177	1331	1071	950	933	3590	2587	3052	1810	1071	1497	916	617	764	2203	1731	1933	1374	1546	1284	970	1228	545
AFUA_2G02560	1462	1095	1349	3303	3509	4460	2617	2208	2698	678	484	498	4297	3925	4962	2161	2339	2536	1725	895	1504	5957	3591	5391	2446	1650	2185	847	678	797	3333	3843	4722	2156	2773	1762
AFUA_2G02570	1778	1512	2107	417	570	408	421	336	663	833	882	872	424	466	460	429	668	585	1782	1438	1441	505	359	571	633	365	742	1522	1632	1424	309	477	324	259	593	400
AFUA_2G02580	425	281	413	834	1253	1146	457	437	741	138	105	111	1328	1269	1039	423	669	680	482	360	364	1542	871	1597	607	361	639	324	320	396	887	1099	1108	373	707	393
AFUA_2G02590	598	452	729	2567	2272	3943	2551	2239	2550	236	241	223	4969	3899	3831	2598	2447	2259	1060	863	1057	4722	2762	4352	2018	1599	1910	768	566	653	2882	3940	3462	2134	2806	1736
AFUA_2G02600	847	608	960	846	1036	505	529	414	687	297	298	279	704	775	562	429	566	482	1185	1003	892	669	396	688	448	280	288	622	530	747	385	602	422	377	421	204
AFUA_2G02610	20062	17615	27863	9486	11971	8410	11691	11049	18712	17733	22693	24811	10389	13166	11593	15222	21782	21535	4308	3771	3881	1643	1256	1548	1795	1223	2587	4682	5005	5163	1220	1352	1065	1211	2567	1663
AFUA_2G02620	0	0	0	0	0	0	0	0	0	0	1	0	0	0	0	0	0	0	0	0	0	0	0	0	0	0	0	0	0	1	0	0	0	0	0	0
AFUA_2G02630	10587	7993	10811	19684	28498	26786	5929	4899	13421	8955	7782	6333	25618	29575	29304	7735	16272	15061	1358	1439	1131	2315	1756	2293	1849	2533	2430	1647	2037	1809	2338	1773	2094	2343	1904	1405
AFUA_2G02640	763	585	745	1394	2058	948	333	330	972	720	586	354	634	1047	1239	525	1174	925	47	59	41	94	54	199	219	297	242	61	76	162	50	44	78	52	294	92
AFUA_2G02650	490	360	407	178	247	195	271	263	275	253	167	205	276	249	227	263	295	202	279	151	221	334	225	321	285	304	210	244	286	307	197	263	211	314	331	139
AFUA_2G02660	294	276	301	126	154	223	207	158	220	140	107	89	211	124	228	142	249	198	210	75	150	334	136	234	191	181	111	210	198	224	146	146	233	110	205	87
AFUA_2G02670	4550	3839	5310	1147	1036	1088	1393	1196	1710	2370	2495	2514	1480	1474	1218	1427	1465	1427	3370	3075	3381	1771	968	1527	1450	832	1105	4741	4705	4546	959	1419	1119	1353	1609	719
AFUA_2G02680	2581	2322	3499	2655	2375	3728	3175	2479	3655	1626	1582	1518	3181	3059	3818	2202	2981	3257	3522	1883	2895	5565	3739	4754	3319	2981	3367	2624	2469	2378	3628	3664	4077	2378	3569	2427
AFUA_2G02690	6819	5309	6211	3846	5069	2135	7530	4448	5964	5484	5057	3758	1670	2264	2092	4550	5117	4516	3207	1969	3083	2101	1730	2140	5839	12863	8240	3715	4582	4582	1790	1871	1553	4065	8315	4851
AFUA_2G02700	2302	2628	3412	1905	2331	1267	1709	1245	2106	905	971	1149	1335	1554	1255	1151	1686	1698	3087	2110	2536	1364	1053	1578	1499	2019	2098	2136	1752	1812	934	1345	1108	1423	2189	1287
AFUA_2G02710	2804	3490	4771	1660	1943	1473	1864	1349	2432	1053	1252	1503	1513	1608	1484	1442	1945	1738	3268	3288	2955	1824	1166	2071	2391	2642	1740	2318	1949	1933	708	1305	1279	1571	2767	1095
AFUA_2G02720	32	23	53	747	1575	563	970	940	1250	9	18	16	487	573	551	672	1037	1018	121	46	156	800	435	613	1387	3297	1480	76	37	70	377	479	423	648	2072	1062
AFUA_2G02730	2208	2237	2644	2095	3910	1991	1592	1355	1573	1833	1591	1251	1775	1997	2530	1151	1247	1189	1472	715	1318	2799	2148	2567	1345	1383	2015	1645	1858	2208	2781	2457	2755	1264	1681	1108
AFUA_2G02740	6096	5127	5127	407	854	503	532	539	374	6265	4839	3029	459	482	572	368	440	206	1702	1326	1182	719	793	774	588	348	853	2067	2707	2830	761	724	660	824	644	202
AFUA_2G02750	2671	1862	2351	950	1181	1252	1306	1251	1649	2545	2505	2292	1348	1100	1286	1797	1896	1162	1413	1409	1150	1472	1143	1782	1910	1771	1400	1754	1748	2006	840	1491	1147	1125	2423	953
AFUA_2G02760	138	122	126	7522	7730	3192	3869	5136	8048	96	60	71	2525	2971	4406	4637	6188	5583	245	83	192	2438	1416	3056	6907	5758	7358	164	133	137	1148	1468	1347	843	6246	3992
AFUA_2G02770	287	212	262	1224	1962	1037	931	774	692	228	193	150	1604	1435	1209	701	688	583	93	47	63	1554	805	1240	784	559	593	105	127	127	826	1066	879	688	742	441
AFUA_2G02780	2195	1899	2519	1361	1493	2994	2970	2357	2661	1232	1136	1166	3379	2556	2911	2440	2479	2310	2829	1185	2262	4033	2121	3492	3313	2166	1721	1828	1617	1694	1980	2651	2419	2412	2613	1454
AFUA_2G02810	417	232	321	700	746	1009	434	477	422	180	111	95	1179	1016	989	567	646	476	165	197	201	1314	620	1272	368	298	429	197	251	251	599	877	812	301	557	276
AFUA_2G02820	1540	1268	1404	4102	4042	2362	4410	4114	5475	1035	1012	1043	1733	2039	2521	4213	6190	5055	1772	2076	1614	2100	1586	2505	3680	2664	5453	1281	1246	1152	2270	2500	2081	2968	5183	4607
AFUA_2G02830	962	874	1293	1078	1011	902	2362	1918	1627	806	820	915	969	930	946	1861	1829	1383	1403	1206	1141	1479	1063	1126	1666	1396	1214	1057	1031	719	1323	1643	1043	2067	1791	1109
AFUA_2G02840	6093	4144	5096	1114	1267	1382	3294	2350	1911	6081	5243	4146	1337	1369	1426	2163	2117	1547	3086	2497	2781	1944	1339	1449	2010	1946	1280	3747	4913	4633	1818	1869	1496	2290	2136	741
AFUA_2G02850	5371	5476	7949	1264	1789	1465	2564	2037	1865	4204	5187	5245	1780	1426	1553	2004	1762	1486	2423	1877	2055	2480	1405	1642	2369	1649	1300	4933	7531	8248	1470	1585	1470	1544	1976	714
AFUA_2G02860	1683	1698	2187	2452	2503	2681	9571	6035	4292	1871	1748	1858	3285	2876	3032	5816	4348	3548	1819	1358	1837	5139	3337	3573	5850	4368	3643	1724	1698	1212	3348	3520	2731	5359	3986	2197
AFUA_2G02870	660	594	795	866	1047	385	361	374	1166	221	198	174	364	455	476	547	899	808	677	599	633	352	172	588	925	1181	913	276	246	331	166	251	301	168	1037	566
AFUA_2G02880	1735	1300	1773	1188	1699	962	808	779	1073	998	967	720	1134	1128	923	769	972	767	1113	819	1204	1284	813	1150	921	475	927	1259	1288	1482	691	886	736	488	912	499
AFUA_2G02890	2231	1531	1905	705	1031	986	1102	1036	967	2018	1834	1318	1215	1069	1036	1116	1084	676	1557	1718	1458	1534	930	1217	1137	978	1019	1583	1789	1586	1263	1405	893	1084	1208	667
AFUA_2G02910	1417	942	1223	554	619	476	573	500	510	552	533	449	505	489	468	542	469	424	1831	1900	1750	737	635	432	473	540	805	1427	1149	1144	999	852	557	683	675	736
AFUA_2G02920	1900	1484	1780	306	366	292	494	432	318	1312	1248	903	551	431	309	478	417	219	1152	1234	1078	417	296	430	398	223	259	1405	1504	1363	429	605	261	489	381	154
AFUA_2G02930	738	511	716	222	254	448	638	434	497	407	283	194	435	337	424	512	567	415	500	263	359	608	264	549	664	408	230	456	533	608	202	354	402	371	445	106
AFUA_2G02950	1834	1242	1319	699	1049	560	506	350	285	1369	1164	795	1008	774	491	396	354	200	1468	1375	1127	1146	740	718	438	289	312	850	922	862	662	922	533	419	382	128
AFUA_2G02960	909	616	908	1032	1152	1045	1431	1129	1176	286	209	242	1322	1210	1164	1300	1116	878	720	566	776	1585	1046	1249	1182	842	889	504	493	619	1110	1440	956	930	1116	656
AFUA_2G02970	68	65	86	437	307	114	433	294	341	18	41	45	349	354	107	204	207	194	24	32	20	247	183	152	229	240	204	19	21	41	191	261	130	183	160	136
AFUA_2G02980	1132	794	869	623	711	886	1218	955	752	737	786	655	1313	1073	943	941	757	528	1363	1267	1387	1310	816	981	914	706	432	707	660	614	1096	1284	859	1306	710	375
AFUA_2G02990	257	171	180	2031	2527	1769	7106	5373	4600	239	141	98	2582	2528	1795	4941	3787	3317	174	138	128	3304	2502	2674	5021	4406	4586	115	146	120	2996	3261	1554	6959	4754	2986
AFUA_2G03000	399	276	352	723	666	689	510	328	512	283	206	129	688	637	692	323	362	389	251	189	273	823	421	720	583	616	470	141	144	189	407	655	692	301	523	280
AFUA_2G03010	2498	1850	2132	7854	15323	5735	2007	1658	3249	2150	1454	1310	6531	6683	6559	1829	2475	3155	1126	1071	1054	6519	4937	6740	1856	1372	3541	716	797	804	7267	7140	7835	2172	3955	2664
AFUA_2G03020	1253	1415	1175	114	124	86	91	61	37	1380	1519	1260	46	64	88	26	41	28	562	546	470	68	44	106	62	26	114	449	567	766	97	72	139	119	34	59
AFUA_2G03030	14259	12492	14601	2932	3970	2983	2629	2054	2793	13415	12581	10827	3542	3050	3174	1961	2641	2270	10747	5723	10060	5519	3577	3963	3081	2684	2624	9992	10557	9881	2797	3324	3050	2010	2861	1816
AFUA_2G03040	5260	4950	5469	8987	7880	14850	4816	4693	6825	4754	3622	3990	19722	16011	13252	4408	5971	6975	7209	6506	5541	22675	12525	17303	5531	5036	3420	3388	2941	2258	9454	18136	16822	5986	8873	2254
AFUA_2G03050	62	24	23	106	148	107	156	90	91	19	25	24	134	118	96	87	87	62	30	27	26	99	71	83	127	93	78	21	23	43	75	64	82	139	100	50
AFUA_2G03060	1187	827	1342	1302	2914	872	1159	753	1000	612	544	459	772	1032	1121	621	844	846	1844	729	1560	1079	1099	1244	832	1167	1574	1108	989	1179	965	759	1274	561	1252	980
AFUA_2G03070	1191	961	1391	1336	1409	1275	3189	2420	1900	522	598	727	1315	1223	1320	2517	1890	1495	1336	1679	1264	1657	1059	1462	1989	2051	1729	1651	1576	1882	1381	1797	1151	1826	2596	1434
AFUA_2G03080	5872	4506	6700	2064	1828	1256	2686	4337	4278	3834	4403	3939	1075	1153	1834	4248	3826	3503	6801	4838	7142	2275	1805	1695	4720	3059	3179	9743	10550	8766	1475	1572	1113	1603	3648	1740
AFUA_2G03090	18892	17901	24996	5554	5795	3710	5083	6033	8953	16711	18570	20003	4084	4513	4111	5190	6887	6635	10704	9188	11999	7212	5426	4539	8645	9251	7529	21819	26136	20600	4864	5966	3338	4077	6726	4285
AFUA_2G03100	1079	880	1192	974	1037	533	433	414	667	552	405	417	726	900	577	385	577	535	675	674	533	798	598	829	451	397	796	594	661	914	616	861	650	348	677	523
AFUA_2G03110	1214	1036	1376	1892	2087	3047	4606	4048	3773	590	731	613	2876	2916	2726	3803	3819	3093	1155	1003	1096	4034	2946	3575	4175	2557	2736	1119	1089	1029	3379	4118	2436	3286	3158	1888
AFUA_2G03120	3576	3066	4826	5182	6775	5787	7585	6239	8277	1857	1724	1429	3971	3970	5879	6422	7440	6723	4835	2925	4462	4729	3028	5661	7429	6874	6814	4227	3215	3070	5063	4358	6514	4831	7286	5229
AFUA_2G03130	32	16	21	62	98	33	32	30	74	10	5	2	43	51	32	71	71	128	77	34	61	64	40	29	71	31	141	19	27	24	40	47	26	8	98	70
AFUA_2G03140	1393	1261	1676	660	877	1082	1151	946	1591	640	555	488	1107	1205	961	969	1386	1557	1638	1347	1269	1477	956	1320	1555	1404	1118	994	1045	899	1040	1240	1118	1030	1626	911
AFUA_2G03150	1306	933	1032	848	1317	1105	634	498	510	728	542	461	1138	910	1030	433	481	497	498	330	463	1514	756	1378	493	366	486	622	708	843	733	866	1046	452	808	242
AFUA_2G03155	1162	872	1012	331	448	378	606	487	424	660	598	587	467	444	350	532	503	392	1091	1049	915	577	294	588	467	341	367	650	675	564	216	413	375	461	522	160
AFUA_2G03160	323	272	336	330	373	248	366	304	380	141	108	107	293	287	188	327	355	318	536	309	502	268	173	291	366	232	291	204	211	187	154	241	214	140	274	249
AFUA_2G03170	2000	1539	2128	652	796	581	880	796	737	1089	1145	1105	625	628	549	578	719	707	1720	682	1468	836	576	505	705	534	795	1768	1882	1924	698	575	549	546	746	556
AFUA_2G03180	782	676	839	90	119	63	194	146	87	760	774	519	94	57	95	134	143	59	328	190	359	113	88	127	137	99	67	539	779	931	78	102	88	81	160	69
AFUA_2G03190	136	116	70	2776	3583	3735	1464	1672	3263	184	160	96	3831	3722	4020	1203	2344	3335	79	64	42	5742	3488	5835	1454	1865	1070	44	48	48	3478	7237	4880	2194	4914	833
AFUA_2G03200	255	219	363	610	786	630	365	387	544	206	210	171	594	524	721	386	514	360	309	162	249	593	349	753	564	501	468	362	332	336	374	470	515	221	534	263
AFUA_2G03210	954	656	858	815	1055	851	730	657	797	448	420	447	946	849	893	741	754	506	1134	902	1116	955	650	1081	766	661	849	731	772	689	657	930	739	449	983	399
AFUA_2G03220	1818	1819	2671	2378	2800	4255	4193	3248	5008	1011	1185	1566	3557	3812	4452	3443	4337	4888	4210	3238	3936	5315	3696	4835	4060	3640	4804	2336	1905	1715	4332	4742	4500	3285	5747	4192
AFUA_2G03230	116	102	86	867	818	865	1150	940	585	80	100	60	1770	1706	959	1175	721	507	102	66	76	1525	986	844	542	372	348	50	60	60	1122	1782	621	751	791	184
AFUA_2G03240	471	294	327	43	24	18	48	28	16	310	259	98	53	51	51	49	32	20	160	111	93	49	32	38	26	24	23	62	78	132	24	44	31	45	47	20
AFUA_2G03250	152	74	80	17	14	14	28	7	21	86	74	45	8	3	8	11	7	3	46	31	51	12	21	12	6	16	11	18	25	28	11	21	10	24	23	6
AFUA_2G03260	2129	1555	2285	933	1382	1230	1257	982	1031	1050	1134	906	1210	1072	1160	985	1011	791	2437	1934	2229	1609	1013	1578	1146	841	945	1949	1946	1955	1062	1375	1073	756	1019	444
AFUA_2G03270	188	147	152	264	306	599	3228	2687	1379	110	84	70	868	646	580	2342	1777	1246	280	209	212	2032	1565	795	2070	1247	815	141	138	75	2113	2286	424	2674	1202	684
AFUA_2G03280	715	662	924	799	1165	1031	1912	1450	1932	348	284	304	744	773	1236	1326	1737	1483	949	294	785	1149	788	1193	1860	1878	1651	814	782	710	712	696	755	868	1899	900
AFUA_2G03290	4190	3356	5233	6862	8120	11424	9904	9288	11590	2759	2906	2450	10677	10297	11380	9209	10754	11835	3641	2781	3160	13762	8374	12369	8158	8672	9934	4541	4740	4860	9138	11239	9600	6799	12894	10733
AFUA_2G03300	3192	2271	3517	9313	12894	10292	4705	5977	14244	1887	1874	1617	11836	13796	10687	4833	11850	15842	6754	5291	6392	15995	13538	12338	7934	6453	19696	5586	5015	3744	20821	22541	12950	7661	18482	19781
AFUA_2G03310	2148	1846	2767	1890	1770	2502	1549	1351	1813	834	870	806	2927	2772	2784	1335	1586	1754	1936	1987	1758	4039	2317	3356	1667	1512	1476	2118	2039	3125	2089	2812	2622	1521	2245	1234
AFUA_2G03320	2441	2026	2461	2454	2781	1994	1617	1767	2574	1397	1252	1104	2593	2591	2336	1706	2520	2292	1629	1025	1362	2809	1698	2715	2173	1193	2680	1113	1122	1323	1608	2413	1779	1347	2423	1571
AFUA_2G03330	375	246	354	427	544	680	627	569	575	136	164	108	784	694	712	642	531	440	338	294	297	1028	576	991	609	316	366	172	149	142	597	852	624	719	712	272
AFUA_2G03340	2091	1992	2464	980	1253	655	769	688	1638	1424	1259	928	678	665	722	730	1230	1364	1521	1029	1311	724	417	804	1369	1174	1521	1136	1016	1202	362	525	530	422	1558	1069
AFUA_2G03350	451	329	407	1247	1562	859	1520	1189	1097	287	236	171	976	852	1016	1170	991	929	645	285	550	992	408	730	1253	747	857	380	334	375	555	784	648	685	915	540
AFUA_2G03360	3795	3117	3382	2041	2575	2045	3088	2457	1831	3237	2991	2176	2566	2393	2482	2344	1786	1355	1712	1052	1619	2895	1784	2647	2455	1182	1537	1955	2437	2394	2015	2038	2306	2288	1943	795
AFUA_2G03370	110	81	175	257	342	617	512	317	484	50	46	78	511	421	525	404	461	440	362	213	347	589	268	661	442	279	299	251	153	161	210	411	566	313	399	254
AFUA_2G03380	3582	2597	2943	8672	7402	10335	3241	3209	4349	3188	2132	1872	14415	12169	10594	3071	4413	4744	2983	2552	2411	15153	8030	15293	3654	3669	2996	1530	1398	1436	6891	13815	12332	4213	6167	2209
AFUA_2G03390	2344	2016	2433	2322	2495	3624	3163	2614	3284	1837	1744	1422	3252	3059	3919	2611	3111	3012	3319	2305	3120	4548	2465	4441	2936	2535	2018	2090	1873	1584	2320	3124	3272	2183	3341	1291
AFUA_2G03400	2017	1604	1924	1742	2084	3479	2178	1832	1850	1032	827	647	3714	3011	3537	1831	1606	1671	2128	1828	1938	4836	2950	4401	1644	1712	1165	1227	1159	1489	2699	3740	3621	2157	1948	1281
AFUA_2G03410	2331	1718	1830	546	800	505	726	551	477	1969	1869	1427	609	512	586	476	518	342	1109	1342	1044	772	407	788	606	595	540	847	948	1147	362	618	472	662	820	218
AFUA_2G03420	2263	2182	2772	2146	2144	2143	1990	1591	2550	1397	1161	980	2334	2546	2568	1600	2052	1904	2387	1657	2111	3137	1711	3021	2324	1841	2306	1276	1152	1272	1585	2149	2372	1428	2621	1127
AFUA_2G03430	448	363	484	254	320	179	369	264	226	165	103	80	217	208	177	259	202	166	318	291	313	264	176	271	283	263	196	222	218	311	198	191	172	307	247	123
AFUA_2G03440	479	288	347	708	847	646	1482	1119	900	154	87	60	638	586	681	1199	790	696	373	158	296	887	601	701	1198	799	943	295	300	331	579	643	495	1198	983	479
AFUA_2G03450	1738	1205	1307	1608	2190	1343	1782	1428	1721	1400	1238	912	1383	1465	1286	1282	1488	1250	818	677	850	1654	1282	1344	1407	1137	1845	876	988	1199	2323	1932	1616	1290	1624	1848
AFUA_2G03460	3250	2254	3506	1245	1458	1763	3157	2268	2351	1624	1487	1463	1896	1841	1847	2618	2276	1785	4139	1975	3863	2352	1369	1918	3358	1817	1318	3322	2453	3161	1530	1576	1690	1975	2105	698
AFUA_2G03470	8291	6045	6370	441	736	338	1199	853	590	9152	8929	7286	334	371	350	836	645	374	1798	2395	1659	443	367	612	888	615	725	3546	4192	6114	465	647	390	1043	773	457
AFUA_2G03480	1454	1388	2262	1782	2393	3325	1475	2062	1795	1592	2470	2722	1249	1546	4108	1970	2361	1606	1599	1152	1391	1650	825	4039	2321	899	1973	2968	4017	3644	630	1097	1771	579	1923	1252
AFUA_2G03490	14179	12082	18161	9550	11115	12619	5345	10079	16447	9045	9392	11591	8288	8909	16470	8997	16432	16947	7792	6855	7910	12829	8583	15945	11933	5180	22030	17053	20623	19706	7720	12107	10492	5119	17817	14382
AFUA_2G03500	16798	9623	14468	215	391	486	1050	526	353	12281	12410	8449	491	387	553	672	488	190	10580	8990	12129	940	709	591	673	1034	362	13767	14508	19296	872	701	480	716	752	267
AFUA_2G03510	671	357	456	325	378	295	186	186	128	352	282	207	542	492	349	224	154	111	189	185	215	493	259	373	211	104	194	329	342	466	388	517	343	215	185	91
AFUA_2G03512	8	1	0	0	0	0	0	0	0	0	1	1	0	1	0	0	0	0	1	2	0	2	1	3	0	1	6	1	2	0	2	1	1	0	2	1
AFUA_2G03514	0	3	0	0	0	0	0	0	0	0	0	0	2	0	0	0	0	0	0	1	1	1	0	0	0	1	0	1	0	0	0	0	0	0	0	0
AFUA_2G03516	0	0	0	0	0	0	0	2	0	0	0	0	0	0	0	0	0	0	0	0	0	0	0	0	0	0	0	0	2	0	0	0	3	0	0	0
AFUA_2G03518	0	0	0	0	2	0	0	0	0	0	0	0	2	0	0	0	0	0	0	0	0	0	0	1	1	0	0	0	0	0	1	0	0	0	0	0
AFUA_2G03520	310	206	281	140	236	136	320	306	420	162	85	78	108	100	196	390	479	291	136	80	149	200	79	142	549	507	354	172	197	163	89	83	123	289	433	155
AFUA_2G03540	137	162	133	195	231	152	569	504	505	74	88	52	257	220	224	582	523	334	87	92	108	337	196	246	887	539	399	84	105	112	158	245	163	568	567	214
AFUA_2G03560	2088	1622	2078	2862	3266	4371	8014	5539	4842	1217	1137	1025	4120	3488	4329	4881	5033	3745	1718	536	1499	7275	4238	5230	6190	4980	4103	1670	1864	1482	3543	3506	3508	4446	4638	2649
AFUA_2G03580	772	530	1027	1647	1587	2723	2048	1763	2086	169	140	119	3111	2774	3358	1955	1922	1826	1602	999	1466	4009	2330	3239	1756	1572	1284	847	603	824	2242	2783	2821	1437	2432	852
AFUA_2G03590	4027	4303	5255	11379	9889	15168	4482	4084	6568	3034	3255	3778	19984	17908	12513	4100	5505	6942	6387	6969	5317	20244	13451	19996	4817	4946	4184	3076	2792	2238	12826	19228	15381	5570	8112	4111
AFUA_2G03600	161	133	168	336	325	341	638	487	381	57	44	11	533	409	317	507	352	314	222	119	156	596	467	430	393	451	258	120	103	103	486	604	349	580	399	197
AFUA_2G03610	1922	2527	3959	6627	6242	4870	3404	3238	9595	717	898	1120	7674	6404	5224	3570	6963	8854	3491	2588	3059	7899	3819	7032	8005	8961	8304	1608	1181	1054	2171	5523	4545	2719	9195	4424
AFUA_2G03620	320	410	382	84	116	52	50	45	52	345	391	362	87	88	45	63	59	21	418	558	421	89	48	60	61	73	38	289	339	283	60	52	54	44	34	21
AFUA_2G03630	540	320	381	418	556	484	528	484	394	383	257	154	790	583	515	502	425	256	266	192	221	715	503	649	460	402	241	215	193	195	694	700	452	699	388	174
AFUA_2G03640	360	293	395	1598	2155	1715	1492	1254	1446	134	147	148	1731	1578	1811	1276	1274	1187	201	131	245	2769	1567	1899	1150	956	1045	446	425	546	1689	1552	1498	836	1467	717
AFUA_2G03650	4707	3268	4934	2141	2524	3015	3226	2663	2583	2803	3135	3403	2773	2730	3025	2725	2705	2232	5932	4876	5719	4088	2762	3456	3030	2016	2097	4742	4075	4154	2623	3223	2811	2473	2994	1374
AFUA_2G03670	164	83	159	296	367	243	367	276	355	72	57	43	251	299	268	368	371	280	140	94	62	333	214	300	376	198	376	96	70	176	331	303	234	383	319	342
AFUA_2G03680	1464	1064	1629	2067	2095	1817	1487	1946	2538	730	685	562	1284	1424	1977	2081	2191	2536	1222	709	1186	1419	919	1890	1677	1389	2308	1347	1158	1239	1044	935	1218	435	2454	1462
AFUA_2G03690	118	72	74	327	414	202	413	293	284	58	31	22	328	389	206	310	238	210	45	37	48	313	212	243	430	371	250	49	23	26	165	279	142	282	327	75
AFUA_2G03700	2216	1620	2308	7977	9075	9251	5368	5561	12375	1216	1230	931	9027	8234	9351	8136	13082	9427	1288	671	1241	10564	5507	10757	12269	5797	9997	1361	1490	1909	3366	5835	6648	3172	9885	5119
AFUA_2G03710	1202	953	1295	2848	2276	1895	1751	1638	2761	517	462	321	1452	1533	2332	1632	2599	2235	830	255	685	2376	1298	2369	2783	1950	2568	634	699	694	1143	1231	1760	1029	2236	1203
AFUA_2G03720	10196	7118	9417	12951	14564	19408	10105	11069	13217	7261	5227	3856	21404	18793	18341	12623	13022	13604	5929	5892	5725	23404	16889	24188	8782	9100	12675	5918	6047	7066	19141	22882	18481	11367	19125	12936
AFUA_2G03730	194	138	172	213	200	233	57	78	66	119	83	67	254	212	164	66	69	23	138	96	105	253	182	265	79	54	80	158	137	202	221	243	189	62	47	74
AFUA_2G03740	153	204	214	295	457	301	270	245	383	27	38	29	309	286	242	242	344	261	220	140	194	288	135	380	473	395	264	99	86	125	123	252	242	167	322	100
AFUA_2G03750	1095	836	1515	320	285	372	407	237	329	554	618	580	331	275	358	243	282	196	1473	867	1410	495	263	480	381	170	260	1207	1026	1196	262	362	249	243	252	136
AFUA_2G03760	1156	1029	1352	1023	1136	1115	784	704	808	606	516	587	1632	1167	1280	724	679	874	1873	1893	1881	1953	910	1745	977	565	601	1064	958	779	831	1732	1206	802	1192	407
AFUA_2G03770	1415	947	1026	232	375	316	471	356	248	965	871	711	350	351	303	368	264	239	665	754	579	565	482	450	327	242	354	542	564	765	396	343	313	515	485	188
AFUA_2G03780	414	233	233	497	818	707	849	688	382	150	84	71	878	882	684	658	423	366	133	110	66	1288	785	856	521	460	295	141	93	131	682	998	515	998	666	140
AFUA_2G03790	4066	3319	4725	2566	3560	2348	2807	2643	3482	2436	2478	2040	2036	2281	2721	2465	3150	2963	2311	1609	2169	2719	1753	3164	2877	1651	5230	2971	3691	4210	1719	2098	2349	1777	3978	2809
AFUA_2G03800	1312	1091	1663	919	1144	681	979	992	1211	851	736	700	788	867	745	1069	1122	972	717	1135	693	797	599	1014	1091	660	1547	882	1152	1288	573	1133	625	1146	1629	811
AFUA_2G03810	323	283	474	940	828	694	1332	1216	1716	107	214	180	763	870	940	1463	1431	1436	1002	792	896	919	679	912	1574	870	1206	530	322	490	890	809	838	932	1346	958
AFUA_2G03820	370	311	434	503	431	567	374	343	340	157	182	165	606	585	594	313	379	353	256	333	212	725	438	705	332	240	334	424	343	511	504	597	690	238	402	196
AFUA_2G03830	6	11	1	4175	2821	5955	2836	2265	2998	13	11	2	10335	7318	5693	1817	2737	2062	8	3	7	9344	4712	7858	2579	2335	1373	7	18	3	4803	6689	6005	2433	1972	780
AFUA_2G03840	613	330	578	1540	1365	1632	1059	955	1305	198	193	154	1739	2022	1610	882	1198	1305	387	388	427	2095	1547	2086	919	660	1165	448	424	492	1720	1942	1561	746	1310	1024
AFUA_2G03850	294	270	348	249	219	427	459	293	342	197	190	160	290	248	513	391	408	295	371	174	338	361	251	517	323	240	148	272	340	245	378	334	568	145	320	115
AFUA_2G03860	93	73	94	376	364	824	341	254	353	102	58	34	1028	829	1151	268	315	276	89	60	88	1207	958	1272	440	277	252	43	64	73	2440	852	1721	216	374	167
AFUA_2G03870	423	262	432	962	1086	1813	1205	1254	1172	174	127	125	2330	2040	1965	1566	1202	1028	560	423	488	2512	1647	2387	1202	862	591	310	268	362	2041	3156	2227	1401	1363	570
AFUA_2G03880	178	189	319	406	338	519	876	767	933	84	92	108	716	505	550	838	768	749	445	374	403	597	409	673	808	514	535	388	333	262	352	590	483	583	821	336
AFUA_2G03890	734	501	683	466	556	230	218	194	234	319	248	177	232	311	263	308	331	148	218	218	154	321	202	306	354	298	359	340	378	475	176	275	169	179	266	113
AFUA_2G03900	117	56	54	171	220	158	231	145	146	29	27	12	123	150	161	129	135	77	33	19	32	141	122	162	203	117	164	40	23	33	230	134	197	133	178	61
AFUA_2G03910	226	133	202	357	498	382	608	522	413	77	56	42	748	566	404	541	328	367	126	48	101	703	408	527	506	333	345	110	118	166	356	492	374	504	476	192
AFUA_2G03920	642	488	675	2243	3958	2726	1530	1332	1610	466	422	365	3164	2543	3009	1354	1651	1191	425	149	359	4096	1704	3089	1738	1010	1183	422	543	471	1430	1988	2615	818	1450	698
AFUA_2G03930	833	1092	1741	746	854	965	825	928	2863	314	280	324	815	712	1161	1212	2413	2351	930	504	953	1230	590	1341	2928	2979	1834	654	566	567	278	664	863	938	2425	1256
AFUA_2G03940	14	13	11	23	16	34	62	65	40	3	1	1	27	19	44	63	57	34	7	2	4	39	20	62	101	30	32	5	5	11	14	28	37	128	102	15
AFUA_2G03950	7904	5036	7194	4992	8268	4457	14143	10983	6779	4061	3671	3317	4062	3835	5427	11487	8836	4324	5134	2261	5207	5773	3758	5975	14079	8720	6453	6382	6308	6501	3714	4028	3467	10493	8832	2837
AFUA_2G03960	0	1	0	7	25	9	10	10	3	0	0	0	4	5	9	4	4	3	1	0	0	2	1	2	9	4	0	0	0	0	4	0	9	1	3	0
AFUA_2G03970	2014	1450	1879	1071	1553	1214	2644	2132	1686	1568	1418	929	1141	1155	1501	1818	1527	1289	609	483	427	1333	970	1559	1528	907	2203	1011	1294	1155	1373	1494	1159	1655	1800	1263
AFUA_2G03980	1057	989	1456	133	156	64	47212	32714	12933	701	734	1123	263	384	64	42991	15554	12529	7621	3312	5769	1089	418	85	38954	29112	424	2679	2408	1821	2550	2766	63	36580	10404	169
AFUA_2G03990	326	237	266	3742	5930	3525	7595	5981	7196	203	141	124	4310	5017	3877	5894	5783	5707	140	103	88	4851	4294	5235	6507	5644	5174	93	99	178	4385	4922	3943	6545	6252	2947
AFUA_2G04000	1146	970	1233	1900	2245	1384	1160	871	1033	998	885	823	1267	1277	1559	754	933	682	872	253	788	1418	840	1400	867	568	991	642	722	691	817	842	1236	404	786	607
AFUA_2G04010	1376	1289	1437	1369	2006	1960	1248	1023	1074	1545	1391	1476	2403	2151	2313	967	927	1098	2208	1698	1844	2771	1727	2735	714	765	1549	1296	1543	1050	1587	2453	2343	1349	1591	1019
AFUA_2G04020	1120	906	917	2894	5559	2278	3481	2748	3137	1356	1005	956	2772	3389	3147	2372	2405	2596	996	560	856	3846	3208	3892	2335	2014	6037	694	807	601	3352	3123	3334	3235	4846	3961
AFUA_2G04030	1745	1140	1398	983	1180	837	842	728	1164	815	692	535	1031	975	900	760	941	897	975	414	882	1210	781	833	1180	606	844	747	757	964	885	997	730	595	833	672
AFUA_2G04040	1120	1074	1328	685	621	728	959	725	1028	466	447	477	672	692	735	772	980	694	1415	1258	1365	833	508	923	1038	807	867	899	798	753	475	658	649	672	1010	356
AFUA_2G04050	2466	1167	1848	535	674	466	391	343	341	886	676	445	648	516	499	301	312	200	855	671	816	647	447	619	426	258	209	1083	985	1519	427	476	384	257	274	105
AFUA_2G04060	48	13	24	801	1073	376	169	138	357	7	22	11	600	697	217	127	266	324	46	14	29	386	578	286	222	265	630	24	14	24	484	401	222	83	206	215
AFUA_2G04070	3105	1856	2040	39	31	31	192	79	35	1347	1213	768	27	15	25	83	20	14	608	497	564	36	37	13	85	96	18	773	814	1089	45	60	16	69	34	10
AFUA_2G04080	36322	22103	25712	5103	5613	6805	6932	4594	8726	22081	18980	13837	10445	8198	5930	4359	6989	3992	12265	11391	14935	7441	3645	7593	13525	14368	4774	13304	13546	13303	4522	6382	6960	6028	4898	3231
AFUA_2G04090	1572	1331	1663	1353	934	422	1412	981	1747	1044	1115	890	437	557	464	1022	1248	1046	696	860	738	475	319	413	1417	3155	1221	913	1077	1212	494	539	294	705	1679	750
AFUA_2G04100	1446	1279	1763	1421	1237	633	1881	1130	1942	653	749	691	525	571	600	975	1541	1236	823	428	796	589	356	506	1940	3569	1254	1030	1133	1306	491	428	394	515	1796	741
AFUA_2G04110	1856	1471	2060	921	1047	1113	1513	1081	1301	921	839	717	1190	865	1020	1107	1084	869	1212	649	1097	1549	852	1217	1421	869	751	1298	1455	1671	1011	1161	969	815	1123	472
AFUA_2G04120	139	101	146	134	116	77	93	82	95	68	51	62	106	130	96	82	74	69	90	75	65	138	81	103	84	81	31	73	92	103	55	129	46	72	101	24
AFUA_2G04130	3829	4000	4828	10197	9430	16365	4692	4504	6844	3102	2443	2952	20107	17099	16335	4269	6086	7332	5495	4720	4277	23700	12581	22663	5240	4777	4077	2490	1920	1773	10270	17178	16635	6166	8765	2789
AFUA_2G04140	352	177	234	1174	1546	1383	1089	770	716	38	35	29	1360	1369	1491	711	567	638	540	284	531	1676	1048	1501	606	580	482	349	247	453	1028	1314	1161	602	754	333
AFUA_2G04150	960	621	529	824	830	414	1163	784	977	604	497	374	357	447	477	836	839	718	300	134	279	454	313	359	1248	1159	847	204	249	319	409	357	356	620	1324	442
AFUA_2G04160	104	79	65	64	72	41	325	238	108	55	50	43	44	74	32	175	120	109	44	34	24	63	75	54	217	270	45	14	43	26	51	72	40	196	184	51
AFUA_2G04170	2733	4349	5795	3927	5155	2725	14157	9490	6970	1717	2163	2433	2498	3505	3302	6277	5842	5581	1345	723	1128	5201	4905	4260	8654	13958	6738	2388	3049	2716	5092	4141	3340	8383	6768	4243
AFUA_2G04180	34	59	58	26	58	23	16	5	6	43	42	47	15	16	38	5	8	0	74	65	75	17	19	39	11	30	13	51	69	86	35	19	37	17	3	0
AFUA_2G04190	3629	1447	4788	4684	5453	2519	5138	3905	2858	1523	1223	982	1643	2266	2935	2862	2540	1883	11278	3775	7971	3517	3240	2551	4534	4984	2916	12674	5704	14471	4593	2995	3280	3278	2948	1116
AFUA_2G04200	37279	34489	33910	399	649	294	17339	20345	46034	37104	34128	26765	224	329	264	24823	34309	54643	16492	15592	16557	633	922	255	32695	29624	33613	18686	22858	20696	2856	3867	304	24119	72163	22675
AFUA_2G04210	1980	2164	2197	229	192	124	3593	3341	5087	2950	3465	2848	111	150	168	3831	4037	5563	3293	3649	3666	342	431	128	4735	4863	4249	2173	1865	1628	1094	1467	178	5224	8606	3107
AFUA_2G04220	3130	2604	2383	336	417	257	6338	6316	12445	3652	2792	2266	252	313	374	7482	10189	14556	1120	1012	1109	605	603	340	10278	7350	9815	1206	1389	1346	1210	1643	283	6513	18798	6411
AFUA_2G04230	522	713	660	128	220	245	1795	2054	3791	579	537	575	215	228	227	2583	3251	4578	824	724	766	355	369	264	2388	1504	3844	538	392	213	696	1036	170	1948	5359	3591
AFUA_2G04240	1197	957	848	69	51	109	1326	1393	2784	2086	2219	1875	92	99	111	1961	2547	3692	812	943	663	189	157	134	2315	1724	1827	690	565	502	353	584	115	1729	4569	1759
AFUA_2G04262	2294	1611	1873	333	438	392	1547	1460	2294	1704	1394	1052	275	287	314	1777	2099	2326	1190	1006	1287	419	369	347	1834	1544	1184	1322	1490	1412	687	746	437	1517	2967	845
AFUA_2G04270	2901	4097	5514	2032	2451	1457	1449	1463	4942	947	941	1158	2137	2795	1824	1700	3720	5147	1668	1063	1211	2716	2499	2035	3197	3108	6362	1412	1428	1879	2029	2515	1801	1735	6142	3776
AFUA_2G04280	488	443	587	712	752	733	1546	1410	2219	217	285	255	891	961	857	2039	2031	1456	491	318	463	1067	958	988	2379	1803	2107	480	533	750	1145	1453	681	1440	1867	1159
AFUA_2G04290	1220	814	1044	827	1034	685	2123	1849	1872	873	793	622	1055	1020	722	1820	1882	1554	707	568	676	1134	837	696	2061	1335	1775	874	1043	952	1367	1564	713	1854	1803	1778
AFUA_2G04300	41	20	45	165	161	205	375	252	288	24	23	21	273	235	241	249	301	280	136	121	118	323	164	274	222	160	289	59	74	65	138	278	206	314	347	272
AFUA_2G04310	5188	3425	4303	10943	14697	12478	7422	6513	9623	3801	3364	2322	15912	17077	14255	6555	7808	9144	2022	1891	1781	19040	13598	16481	7160	10520	6570	2410	2706	3256	12763	16383	15220	7580	13311	5565
AFUA_2G04320	5108	4563	5514	196	340	335	427	401	385	4432	5160	5446	358	324	319	425	404	325	3961	5744	3853	609	356	441	455	339	346	4732	5326	3863	376	487	397	582	509	188
AFUA_2G04330	109	88	85	493	426	126	264	255	624	36	62	34	152	199	105	216	292	517	37	28	41	71	79	69	353	352	526	42	65	72	148	124	77	303	546	395
AFUA_2G04350	1609	1139	1385	3060	2908	2433	3486	3027	4259	1412	1343	842	1755	2411	3299	2219	3396	3226	591	384	520	1914	1790	3797	2611	2574	3965	777	919	1047	2074	1726	3206	1799	3358	3070
AFUA_2G04360	1240	978	1371	7538	8788	5949	3254	3124	4454	684	745	663	4867	5295	6529	2989	4284	3735	673	399	613	7798	6066	7613	3726	3512	4797	858	979	1231	6376	6644	6421	3106	4805	2651
AFUA_2G04380	43	21	41	233	170	174	310	304	300	20	21	20	238	211	160	394	327	149	55	68	68	320	140	229	573	205	233	71	29	48	202	329	163	358	278	58
AFUA_2G04390	375	213	288	377	359	842	984	755	775	222	240	211	804	590	817	652	740	611	486	292	388	1097	579	992	885	483	373	302	250	249	515	713	667	639	564	215
AFUA_2G04400	163	92	150	1221	1395	1286	1913	1552	1510	53	40	32	2260	1688	1414	1727	1473	1043	66	48	63	2260	1159	1629	1734	708	706	101	85	103	1458	1895	1357	1300	1216	418
AFUA_2G04420	2	0	1	61	82	82	88	50	32	0	0	0	86	68	88	76	67	18	2	6	5	177	79	93	53	30	45	1	1	4	78	78	96	117	67	12
AFUA_2G04430	2005	1699	2442	931	1087	1556	1605	1325	2594	1166	1095	928	1759	1638	1687	1588	1903	2053	1051	681	977	1526	756	1621	1902	1046	1947	1074	1151	1733	902	1245	1415	928	2064	1474
AFUA_2G04440	1142	1041	1916	2059	2342	1784	1884	1882	3628	271	283	327	1614	1709	2240	2448	3158	3129	849	780	789	2065	1006	2426	3369	3202	2814	1080	814	1265	787	1578	1572	1334	4199	1579
AFUA_2G04450	1977	1799	2287	1050	1318	1451	1578	1552	1902	1121	1355	1334	1222	1189	1437	1449	1755	1738	2035	1371	1830	1882	1144	1707	1677	1045	2011	2083	2358	2148	1189	1496	1287	1109	1912	1184
AFUA_2G04460	3579	2626	2963	2882	3532	3101	1178	1289	1338	2530	2106	1641	3124	3003	2839	1581	1741	1058	973	1026	761	3164	1602	3335	1574	1004	1432	1759	2366	2948	1482	3176	2991	908	2103	583
AFUA_2G04470	1468	1000	1639	21306	19372	9032	7992	9000	14986	550	609	455	3245	7325	9544	8185	12084	13000	1057	1056	968	3933	3361	10012	7291	3944	26790	1029	1038	1303	2806	3503	6034	2491	13467	19181
AFUA_2G04480	128	67	98	270	313	271	495	513	248	41	58	65	302	286	275	491	331	265	85	50	77	453	316	313	326	164	165	55	47	52	783	901	299	601	489	122
AFUA_2G04490	246	165	214	723	619	1635	5554	5589	4604	81	93	69	2385	2121	2023	6324	4797	4079	284	224	263	3723	2362	2314	3583	3110	2153	155	125	169	4370	5019	1617	5030	5477	3026
AFUA_2G04500	24	10	12	29	48	51	167	88	57	6	11	2	58	23	51	71	63	31	32	10	15	105	66	59	71	72	65	10	5	18	82	60	44	80	57	20
AFUA_2G04510	53	37	40	152	158	242	1013	694	386	22	33	15	350	327	214	803	508	283	107	79	84	515	408	370	605	437	290	43	21	37	512	525	257	928	485	166
AFUA_2G04520	87	59	63	505	504	732	1094	960	933	49	36	41	903	749	896	912	931	825	171	175	170	1435	966	1080	746	682	2164	27	31	62	1435	1510	805	1213	1105	1676
AFUA_2G04530	13	0	4	8	6	16	43	30	11	0	9	5	37	25	19	45	11	2	11	6	12	23	20	40	31	23	4	3	3	3	14	35	19	8	21	18
AFUA_2G04533	9	1	2	22	12	35	89	90	75	1	1	0	25	29	53	85	95	93	2	1	2	52	30	26	40	56	32	1	0	4	43	33	39	92	134	23
AFUA_2G04535	38	31	55	327	378	524	203	203	302	14	4	7	540	394	541	202	257	487	31	36	23	508	282	612	239	285	460	15	22	40	235	494	434	206	583	306
AFUA_2G04540	2963	2192	2588	1131	982	396	643	454	936	3090	2684	2025	455	509	459	447	673	469	1378	1263	1289	528	593	448	660	791	1208	1723	1854	2069	1199	722	447	445	862	790
AFUA_2G04550	317	164	213	170	262	326	358	247	336	217	252	140	226	161	310	398	343	340	146	105	132	301	196	267	282	138	232	111	109	209	508	315	389	265	335	117
AFUA_2G04560	161	83	123	1215	1444	2379	1310	980	1476	49	51	43	1802	1663	1918	929	1275	2073	85	104	139	2651	1508	3016	846	939	1469	65	99	127	1453	2275	2074	1063	2245	1434
AFUA_2G04570	179	120	117	313	377	261	397	319	360	57	48	33	363	369	336	360	357	312	146	80	94	408	277	360	359	213	283	86	94	106	370	380	278	411	523	191
AFUA_2G04580	74	30	50	109	163	141	169	127	122	14	17	27	138	122	130	112	160	86	54	17	56	231	162	217	99	96	68	23	24	49	145	119	136	80	146	72
AFUA_2G04590	358	246	329	161	307	222	686	564	339	126	130	96	266	229	239	570	333	187	113	67	94	466	377	368	528	376	326	118	107	193	448	367	200	995	455	135
AFUA_2G04600	234	216	242	95	209	145	268	237	124	103	85	101	200	123	147	220	164	102	86	31	71	262	208	145	198	105	137	106	88	174	188	179	121	202	194	36
AFUA_2G04610	2059	1307	1957	1056	1359	1187	1184	1055	1130	1412	1407	1512	2229	2033	1013	1181	1167	1117	2208	2595	1911	3042	1663	1670	1111	910	912	2013	1897	1752	1602	3010	1210	1691	1382	829
AFUA_2G04620	656	551	744	6878	6784	5976	4378	3352	6702	418	328	233	7971	8019	6479	3777	4553	6103	2323	931	1869	9542	6554	8265	5334	5392	4973	1080	480	667	4485	8062	6444	3449	6298	4320
AFUA_2G04630	6468	4424	5962	1766	2598	2157	1992	1600	2016	4757	4104	3338	2004	2045	2085	1579	2152	1597	2367	1650	1984	2450	1647	2700	1927	1553	2076	4139	5076	4938	1576	1959	2011	1316	2344	1153
AFUA_2G04650	2485	1890	2669	579	679	902	926	744	625	1453	1261	1124	1151	828	1033	611	700	500	1956	1027	1897	1689	830	1135	614	352	441	1867	1826	2259	899	1106	924	582	523	239
AFUA_2G04670	4084	2909	4250	3233	3429	2660	4087	3261	3708	2205	1678	1540	2392	2789	3509	3259	3264	2916	2003	1427	1960	3230	2334	3302	2931	2183	3267	2409	2702	3513	2609	3122	3221	2988	4083	2642
AFUA_2G04680	1635	1375	1852	4098	4824	2680	3265	3017	4275	1015	1039	1014	1895	2101	3170	2970	3525	3321	912	366	844	2719	1559	2635	3879	3610	3577	968	977	1059	1776	1721	2144	1170	3667	2097
AFUA_2G04690	6	4	1	104	135	39	27	15	18	1	0	0	79	65	50	15	23	19	2	0	2	74	50	41	12	23	40	4	4	0	53	53	30	13	23	8
AFUA_2G04700	401	431	521	1977	2097	3107	1369	1068	1769	306	246	274	3095	2716	3019	1104	1392	1533	378	192	425	4477	2365	3655	1631	1245	1142	245	230	256	2252	2720	3062	1175	1622	1077
AFUA_2G04710	409	271	320	4065	6287	4723	4998	4167	6018	239	183	158	5212	4813	4568	4962	5157	5093	360	264	348	5721	3563	5667	5986	7205	5264	200	180	230	3686	4918	4543	4561	6213	5231
AFUA_2G04720	2564	2625	4117	1419	2109	1491	2153	2029	2268	1540	1360	1516	1145	1238	1798	1759	2064	1824	2245	1322	2067	1775	1100	1667	2260	1490	2270	2649	3223	3218	1119	1265	1282	1303	2458	1430
AFUA_2G04740	4653	3726	6182	1580	1540	1404	1800	1585	1934	2569	2068	1940	1463	1443	1676	1576	1498	1535	2667	1308	2591	2229	1493	1663	1686	1078	1603	3511	4045	5016	1449	1615	1447	1120	1830	1035
AFUA_2G04750	621	650	1044	1127	1250	1154	2605	2254	2124	319	407	399	1444	1610	1438	1933	1985	1855	1194	544	1197	1806	1309	1690	2270	1504	2225	723	602	691	1431	1457	1046	2026	2255	1215
AFUA_2G04753	0	3	0	0	6	0	0	0	0	1	1	0	4	0	3	0	0	0	0	0	0	0	3	6	0	0	0	1	1	0	1	3	0	3	0	0
AFUA_2G04756	0	0	0	0	7	0	1	0	2	0	0	0	0	1	5	7	1	0	0	2	4	0	3	0	0	0	4	0	0	1	1	3	3	1	2	0
AFUA_2G04760	3346	2686	3845	1060	1014	1028	2208	1705	1375	2095	1917	1758	1605	1485	1084	1869	1498	1076	2097	1473	2047	1683	1033	1129	1886	1462	728	3038	2977	2919	955	1130	771	1589	1278	532
AFUA_2G04770	3473	3614	5086	2246	3060	1846	6416	4425	3566	2388	2623	3087	2596	2596	2454	3692	3311	2880	3114	1640	2807	3850	2638	2579	4461	3255	2620	3571	3912	3933	2377	2815	1659	2924	3378	1620
AFUA_2G04780	719	669	1120	499	410	588	643	514	1358	321	376	379	586	522	614	718	1032	1055	1484	793	1469	810	407	808	1258	978	832	793	603	618	293	484	513	443	1232	515
AFUA_2G04790	1645	1135	1268	692	789	577	983	701	872	860	664	537	748	624	742	716	788	733	1111	487	1048	873	536	737	983	482	837	957	1041	1070	548	576	524	545	782	473
AFUA_2G04800	534	587	843	380	497	385	642	631	1317	227	289	266	567	487	458	864	1201	1010	1137	801	1039	552	293	560	1164	1312	828	530	455	438	181	478	385	386	1383	524
AFUA_2G04820	2103	1994	3158	4770	4132	6008	5733	5160	7715	1277	1253	1322	7806	6869	6422	5872	6117	6493	2818	2120	2542	8664	5142	6771	6548	4963	6584	1920	1534	1651	5001	7084	5539	4070	7902	5574
AFUA_2G04830	2047	1106	1200	378	386	411	593	414	291	1072	762	529	522	406	459	493	384	215	715	456	556	518	302	440	330	331	204	698	854	1023	358	444	317	272	423	125
AFUA_2G04840	1334	856	1146	1351	1678	1456	2528	2144	1998	786	783	654	1487	1406	1480	2078	1938	1641	1580	1044	1374	2035	1317	1838	2059	1605	1601	835	772	854	1519	1627	1459	2244	2027	1222
AFUA_2G04850	193	139	125	575	585	532	474	437	720	74	65	59	664	600	638	522	634	558	222	158	217	772	452	718	670	316	511	184	184	91	390	618	521	379	743	328
AFUA_2G04860	1028	1179	1269	1087	998	618	1147	946	1058	509	690	540	676	724	722	868	1013	754	794	623	713	1039	652	793	1062	1121	1085	745	932	1302	737	828	529	711	1070	688
AFUA_2G04870	1483	1808	1757	65	83	57	105	70	50	1918	2240	2087	83	49	67	89	96	64	790	845	648	78	63	62	68	27	51	1097	1952	1704	123	106	95	84	98	69
AFUA_2G04880	1979	2000	2153	220	200	114	172	168	184	2258	2083	1757	194	182	136	171	306	148	1691	1766	1432	84	79	108	126	151	133	1332	1767	1543	158	164	139	100	179	78
AFUA_2G04890	89	65	44	116	83	77	99	62	69	27	29	24	79	60	89	91	86	43	15	22	29	63	51	89	73	89	50	24	30	40	61	46	43	87	68	35
AFUA_2G04900	902	708	831	603	715	668	433	349	664	545	455	290	537	577	672	392	546	581	638	446	583	936	607	833	613	456	616	397	369	369	552	660	641	317	630	322
AFUA_2G04910	2009	1469	2108	1770	1635	2818	1958	1493	1757	1343	1201	979	3462	3096	2864	1539	1333	1568	1484	1554	1430	4543	2911	3659	1234	1238	1253	1180	1375	1449	3109	4085	2858	2203	1874	1287
AFUA_2G04920	875	892	1149	684	904	1176	981	846	932	454	551	537	1194	1051	1207	766	778	831	1008	749	877	2017	1082	1549	1037	606	786	992	956	905	783	1103	1202	764	863	503
AFUA_2G04930	7570	5400	7051	1125	1827	1513	1221	1291	1879	5842	5103	3712	1574	1534	1412	1249	1915	1778	2747	3656	2493	1674	1012	1865	1214	896	2475	4635	6160	7461	1159	1727	1379	1334	2700	1696
AFUA_2G04940	3526	2993	3890	1927	1872	2109	2334	1606	1854	2955	3031	2592	1990	2015	1966	1395	1520	1558	1078	890	1014	2449	1572	2385	1343	1694	1259	1807	2299	2721	1502	2084	1935	1646	2042	1092
AFUA_2G04950	1072	710	898	280	370	268	525	351	317	730	646	523	405	339	287	341	315	209	529	597	621	417	267	330	391	316	234	756	770	946	305	401	250	251	325	158
AFUA_2G04960	2704	1741	3177	860	783	772	749	569	677	1378	1248	1105	1025	945	889	585	564	562	1173	767	914	1527	875	1141	652	640	500	2403	2476	2606	731	979	666	538	712	280
AFUA_2G04970	404	253	396	406	397	537	529	438	486	123	128	122	855	581	515	534	442	337	194	151	175	781	382	577	484	584	377	174	191	296	497	695	478	254	556	301
AFUA_2G04980	37	27	15	635	652	748	1244	1282	2566	15	18	26	1074	875	558	1514	2149	1691	23	9	18	1025	672	603	2106	1886	2382	14	11	14	1121	1268	623	864	1825	2704
AFUA_2G05000	476	320	315	539	646	671	913	714	681	333	278	127	1066	771	716	793	699	477	170	151	105	907	533	710	625	536	571	136	218	195	782	1007	684	614	754	466
AFUA_2G05010	1457	1152	1167	228	278	180	519	397	364	1170	895	674	270	241	251	439	367	258	620	618	549	422	259	282	458	302	378	677	856	859	294	363	167	421	309	135
AFUA_2G05020	1756	1059	1357	768	936	981	1058	861	866	1063	846	594	1132	1019	1044	867	846	788	788	438	693	1823	1124	1357	1004	543	1014	762	865	830	861	991	902	924	803	526
AFUA_2G05030	931	797	1129	564	574	408	561	461	614	531	455	403	491	450	502	452	473	493	1216	1058	1260	513	340	571	555	326	354	932	761	942	341	507	386	352	510	201
AFUA_2G05040	448	281	594	2311	2780	2295	2146	2336	2898	63	45	38	1528	1650	2142	2244	2527	2564	812	393	663	2541	1565	2704	2317	1440	2624	414	268	377	1141	1697	1767	1494	2687	1850
AFUA_2G05050	999	882	965	361	511	549	668	474	452	880	730	509	553	524	499	539	498	366	706	914	594	780	757	663	470	479	414	496	514	645	728	730	640	1091	877	337
AFUA_2G05060	2954	4175	5768	39213	76183	25541	9409	13850	80304	313	229	255	51258	72046	32818	10879	43933	100125	2283	757	885	83794	92758	41665	22890	36911	139733	1946	1626	5088	106946	97822	44608	40454	122598	128777
AFUA_2G05070	34	31	23	868	932	1223	2093	1607	1608	20	28	13	1466	1258	1489	1666	1626	1493	105	61	83	1857	1217	1731	1891	1078	1132	39	32	30	938	1442	1266	1404	1982	675
AFUA_2G05080	137	89	149	1248	1772	2361	2790	2338	2013	49	69	40	2495	2068	2479	2265	1728	1667	241	86	200	2963	1613	2466	2062	1476	1623	152	122	148	1444	1803	1811	1965	2314	972
AFUA_2G05085	141	64	81	214	322	194	857	469	288	29	18	15	144	150	161	378	236	155	115	79	103	184	168	219	360	2217	193	91	73	87	133	161	221	486	510	169
AFUA_2G05090	2229	1836	2204	1121	1358	762	682	641	1050	1440	1285	1153	732	929	663	624	809	819	2187	1889	1852	827	591	994	717	862	1358	1602	1618	1699	641	847	669	709	1080	966
AFUA_2G05100	170	132	141	388	428	324	178	132	256	119	94	87	420	391	320	194	236	194	197	133	161	514	283	415	182	200	237	94	81	153	264	450	335	127	213	125
AFUA_2G05110	2637	1925	2306	1204	1553	1328	1163	922	1206	1806	1524	1215	1831	1568	1658	1082	1121	1186	2446	1895	1997	2095	1466	2167	1154	1215	934	1484	1508	1179	1317	1936	1500	1177	1417	587
AFUA_2G05115	587	352	374	235	297	86	186	203	174	495	526	407	70	106	84	264	176	115	208	189	188	108	90	95	226	273	166	276	335	363	98	160	58	60	247	75
AFUA_2G05120	1453	1252	1669	604	1095	1010	1962	1292	1047	758	978	1021	1430	1274	1024	1306	1150	1103	2146	1686	2334	2132	1528	1163	1466	1516	604	2044	1874	1405	1899	1948	1438	1224	1261	528
AFUA_2G05140	75	28	47	818	791	371	996	975	814	29	17	14	472	535	462	922	745	603	22	10	13	397	265	376	520	421	1002	19	26	13	345	493	264	541	947	514
AFUA_2G05150	428	230	312	416	516	302	682	487	283	222	156	80	322	287	348	407	343	179	72	61	79	326	246	258	446	397	392	181	173	236	660	686	419	692	337	272
AFUA_2G05170	33	22	30	345	342	286	345	287	264	20	3	1	278	317	292	280	209	176	10	6	19	268	176	289	212	149	193	19	13	29	270	218	203	230	216	150
AFUA_2G05180	494	344	481	68	69	29	167	130	73	375	364	283	111	119	23	158	106	63	204	154	186	125	73	26	193	98	40	302	326	414	62	121	20	82	124	20
AFUA_2G05190	2825	1897	2475	528	647	385	1448	1039	889	2054	1864	1564	559	631	461	985	817	669	1102	830	1180	646	515	509	945	786	906	1739	1909	2138	774	898	364	1019	1115	631
AFUA_2G05200	2407	1421	1606	729	879	658	2545	2146	2214	1768	1076	746	1075	1018	575	2538	2113	1574	1497	1284	1085	968	658	771	2755	1489	1597	1255	1610	1519	1158	1330	521	1996	1999	1039
AFUA_2G05210	563	287	502	390	456	930	579	494	545	324	347	313	898	679	853	537	649	574	842	543	790	1243	621	1148	766	382	270	591	475	638	538	627	809	423	518	232
AFUA_2G05220	132	88	138	197	240	250	162	153	183	115	116	80	439	321	275	180	157	113	185	155	146	347	247	279	183	162	67	140	103	201	267	473	212	143	153	50
AFUA_2G05230	138	98	81	8	24	27	296	175	74	65	58	93	34	35	44	162	109	56	346	239	282	43	19	33	159	315	45	140	98	76	26	33	30	340	72	30
AFUA_2G05240	1058	725	1057	475	405	743	444	459	409	962	983	954	918	745	785	616	289	378	759	560	554	798	444	923	401	158	248	782	855	1338	508	741	689	413	383	205
AFUA_2G05250	4984	3955	4966	1049	1260	1072	1537	1344	1171	4321	3585	2766	1467	1205	1109	1692	951	921	2201	1353	2169	1610	1160	1027	1634	895	1966	2897	3226	3211	1406	1283	1018	1525	1317	941
AFUA_2G05260	228	187	207	30	64	50	80	88	82	96	91	64	47	58	55	75	49	31	189	147	196	23	37	45	61	66	61	189	154	227	41	45	23	127	70	29
AFUA_2G05270	389	256	283	25	19	71	37	34	46	318	215	185	27	27	62	27	37	42	455	218	381	53	47	44	63	43	39	342	376	325	20	24	41	51	60	18
AFUA_2G05280	357	262	252	9	20	52	70	42	29	269	197	163	22	35	50	16	35	40	346	334	251	78	39	63	34	33	38	302	249	252	14	36	43	84	69	21
AFUA_2G05290	261	265	297	13	6	1	8	10	27	276	265	287	13	26	3	4	11	23	844	962	715	27	10	4	11	6	21	570	482	447	16	24	9	8	17	59
AFUA_2G05300	65	49	63	3	4	0	7	1	3	63	60	40	1	0	1	3	4	1	74	70	35	4	4	1	11	15	1	23	50	33	2	8	6	0	5	6
AFUA_2G05310	796	558	772	1207	1445	959	3222	2646	5671	396	469	330	759	1032	1144	2544	3616	4223	513	400	565	1045	930	1236	4396	4006	6547	321	303	513	885	941	955	2305	4642	4017
AFUA_2G05320	92	99	66	2041	1464	975	123	199	717	78	49	51	1073	1113	1168	298	751	805	118	58	79	1548	1073	1631	247	135	1568	82	78	50	880	1331	851	287	624	806
AFUA_2G05330	71	90	74	1781	1526	1166	162	244	682	58	48	45	973	980	1333	246	827	879	95	55	98	1635	859	1681	256	140	1314	57	78	63	668	933	1063	165	572	731
AFUA_2G05340	358	272	336	8835	12899	10089	3198	4559	9660	152	84	89	9317	9084	10080	5283	9129	8945	1094	545	695	13335	7080	11024	6034	1941	10521	332	232	251	9756	10523	11167	4887	7541	9592
AFUA_2G05350	339	201	257	384	717	534	388	277	375	115	54	32	300	414	613	313	279	324	211	129	170	332	313	491	247	157	368	163	136	223	620	365	599	273	711	294
AFUA_2G05360	308	186	239	300	388	444	577	595	545	110	46	28	336	328	434	508	457	347	128	37	104	369	270	418	514	320	393	152	115	175	285	284	364	316	616	179
AFUA_2G05370	207	176	209	68	113	171	300	281	202	127	108	87	60	82	155	258	174	152	171	120	136	83	80	212	208	154	227	151	176	145	65	68	114	119	334	116
AFUA_2G05380	557	362	462	355	629	457	1140	985	843	448	278	243	355	410	661	893	778	726	219	78	227	515	354	536	832	591	1061	268	302	383	512	327	538	637	927	642
AFUA_2G05390	764	603	895	527	575	1136	1038	951	775	445	511	458	663	503	1352	950	900	723	708	284	679	1720	1176	1262	864	775	763	730	770	767	2161	1492	1528	799	1161	434
AFUA_2G05400	566	339	547	450	478	546	518	510	525	249	314	228	524	516	562	580	565	444	257	195	177	653	536	564	512	498	512	356	351	515	978	1092	707	444	704	321
AFUA_2G05410	2170	1717	1948	1410	1967	1905	4190	3560	2740	2264	2293	1628	2100	1790	2118	3669	2979	2416	1711	873	1763	3130	1829	2057	3729	2920	2171	1492	1584	1522	1893	2092	1430	2448	3194	1068
AFUA_2G05420	356	412	567	468	616	587	1150	794	797	141	151	152	528	519	560	760	851	647	651	509	493	753	456	922	1232	1017	755	298	272	256	423	572	577	936	833	375
AFUA_2G05430	3076	1812	2201	664	943	800	604	469	425	1784	1168	872	925	685	796	469	436	329	1280	1092	1176	1082	596	1099	477	333	314	1102	1237	1630	472	706	657	498	460	105
AFUA_2G05440	5448	3996	5311	1677	1909	1305	1673	1157	1688	3868	3094	2219	1688	1512	1335	963	1229	1179	2917	3102	3191	1624	970	1701	1503	1539	1373	2964	3774	3658	974	1540	1197	1480	1603	694
AFUA_2G05450	5740	4850	5956	4671	8241	5470	1056	2472	6330	3361	3213	3174	4381	4561	6701	1710	5342	6318	1904	1311	1428	6362	4100	6417	4084	2506	9373	3527	4767	4988	4648	5682	4962	1754	8490	4367
AFUA_2G05470	3266	2758	3384	525	720	809	650	638	767	2278	2238	1645	766	692	906	532	722	609	1804	1201	1533	1127	579	953	786	406	643	2025	2595	2660	536	664	661	599	777	296
AFUA_2G05480	379	409	585	189	200	130	123	126	305	82	71	116	192	185	135	145	291	194	545	377	557	271	148	267	335	341	201	316	219	247	92	129	150	82	263	122
AFUA_2G05490	1593	1848	2481	1466	1149	1021	1070	1164	2368	589	540	602	1650	1425	1140	1698	1848	1895	1477	1390	1237	1501	844	1299	1910	1741	2120	1084	923	884	666	1229	880	777	2531	1258
AFUA_2G05500	1747	1882	2539	2237	1699	3096	1570	1588	2292	1074	1060	1324	3946	3788	3377	1637	1889	2210	2344	2431	2027	5008	3288	4342	1569	1145	1499	1406	1264	1045	3545	4070	3677	1833	2635	1440
AFUA_2G05510	2346	1660	1939	2367	1904	4415	2144	2036	2808	1465	1067	979	3888	3395	4067	2278	2332	2770	1451	1344	1140	3840	2794	4993	1965	1992	1824	863	941	1176	3606	4555	3948	2936	3516	2076
AFUA_2G05520	1614	1502	2131	1398	1516	2161	2460	2022	2251	937	888	842	1958	1758	2677	2141	2123	1965	1670	722	1589	3189	1867	2460	2691	1646	1550	1396	1351	1646	1818	2228	2385	1749	2266	1306
AFUA_2G05530	8998	7004	9657	1774	2145	1165	1593	1295	1785	4884	4595	3661	1219	1387	1277	1321	1598	1473	4759	4317	4369	1316	922	1362	1460	2197	1786	5962	6885	6491	931	1291	1067	1341	2116	1023
AFUA_2G05540	3733	3196	4515	1855	1322	1870	1955	1431	2165	2224	1937	1833	1881	1749	2124	1569	1991	1750	3209	2313	3060	2730	1648	2326	2122	1657	1483	3068	2906	3434	1237	1673	1683	1066	2020	826
AFUA_2G05550	2691	2644	3936	1996	1954	1597	1151	1183	2431	1244	1176	1541	1836	1735	1594	1316	1926	1917	2406	2270	2118	1716	1057	2162	2002	2015	2177	1902	1836	1881	635	1346	1316	529	2278	1033
AFUA_2G05560	584	675	844	631	648	407	618	579	1257	176	192	176	545	524	611	780	1143	901	521	428	404	486	175	715	1087	1152	851	303	281	302	142	388	407	243	1179	413
AFUA_2G05570	616	484	564	556	581	591	361	347	475	333	269	202	872	688	540	367	402	360	201	180	191	761	448	873	402	266	276	172	193	260	403	737	588	293	438	125
AFUA_2G05580	359	301	348	419	451	695	515	485	654	92	80	73	878	836	683	536	624	632	381	310	357	876	468	857	520	402	381	281	265	310	437	668	624	456	758	267
AFUA_2G05590	403	309	437	797	923	1248	1170	1005	1147	207	257	251	1460	1334	1281	1116	1154	885	750	715	664	1799	1360	1592	958	725	1273	444	293	373	1634	1878	1210	1259	1266	1213
AFUA_2G05600	30	24	32	204	183	241	413	313	511	9	9	4	370	325	198	438	461	473	49	21	61	524	309	286	711	558	345	19	20	29	306	430	219	417	485	193
AFUA_2G05610	2423	1927	2520	1459	1468	1410	2300	1666	1698	1522	1528	1328	2040	1605	1748	1694	1568	1424	2815	1396	2621	2640	1539	1773	2095	1036	1242	1822	1737	1695	1497	1915	1569	1768	1517	729
AFUA_2G05620	1289	1074	1443	1356	1500	1434	2507	2259	2014	816	827	712	2080	1851	1537	2731	2349	1781	1319	887	1158	2547	1487	1953	2853	1041	1800	942	893	1062	1319	2055	1376	2708	1633	700
AFUA_2G05630	3597	2798	3306	5047	6612	2928	2628	2253	3101	2698	1731	1317	4582	5312	3115	2495	2708	2350	2423	2086	2245	3780	2521	3584	3473	2604	3897	2832	3059	2825	2300	3166	2414	2157	2013	1184
AFUA_2G05635	2453	1775	1986	1912	1987	831	59	66	309	2132	1689	1156	3412	2949	467	191	208	424	695	819	691	2236	1324	551	72	21	260	1440	1966	1934	1491	2346	415	69	332	141
AFUA_2G05640	1072	905	1235	175	256	253	343	291	287	1030	795	593	588	416	322	444	426	206	383	567	345	383	248	355	385	304	238	701	935	1042	361	431	299	339	304	171
AFUA_2G05650	926	654	1110	2365	2147	3235	2692	2346	2941	680	528	424	4243	3788	3603	2941	2753	2402	672	462	636	3790	2217	3637	2479	2219	1912	548	513	524	2286	3182	3312	1673	3237	1184
AFUA_2G05660	4	13	2	8	6	10	7	3	2	9	3	7	6	13	7	9	12	3	3	2	3	5	2	5	6	13	1	0	2	5	8	8	6	7	5	1
AFUA_2G05670	230	229	240	570	706	906	520	315	456	127	153	124	1464	1119	838	428	399	329	106	62	71	1262	534	1116	553	354	325	134	141	304	426	834	900	427	395	169
AFUA_2G05680	2586	1860	2968	1058	1078	896	1066	870	1439	1401	1619	1730	938	969	909	1153	1238	1031	1872	1594	1751	1105	753	998	1230	1050	1002	2830	3170	3713	1296	1213	956	588	1131	918
AFUA_2G05690	17	5	14	484	684	286	309	159	189	7	2	8	261	301	334	116	135	75	9	4	5	295	238	406	232	164	427	4	9	16	408	285	404	263	122	243
AFUA_2G05700	79	61	51	59	85	58	43	32	44	36	23	9	83	92	55	54	30	22	22	43	32	140	84	62	36	24	10	49	34	122	58	96	27	20	48	3
AFUA_2G05710	889	756	872	384	419	624	1019	757	726	1004	885	795	943	713	724	784	756	651	1282	1003	1208	1198	697	840	860	488	307	1085	1193	711	700	859	698	745	761	174
AFUA_2G05720	613	690	997	182	170	347	366	240	300	471	600	761	288	303	317	280	268	262	1246	1390	1126	456	408	292	224	303	182	1010	1057	678	680	634	427	318	350	306
AFUA_2G05730	6401	4623	6946	1112	1793	1939	6521	3618	2919	4150	3904	3306	1448	1917	1912	3256	2392	2201	3569	2448	3266	2678	2589	2669	3030	3215	3422	4921	5713	5691	2951	2366	2057	3432	3750	1570
AFUA_2G05740	1672	1158	1703	1390	1905	2193	2786	1941	1753	878	806	644	2402	2107	2248	1952	1558	1601	1513	715	1382	2731	1563	2639	1660	1576	1188	1080	1112	1156	1620	1955	2021	1863	1895	1129
AFUA_2G05750	858	396	529	605	618	278	650	565	1549	433	381	229	362	372	353	583	937	1416	488	386	360	441	301	485	604	452	3779	273	309	451	452	565	320	571	1378	2164
AFUA_2G05760	749	498	513	535	614	550	622	510	509	639	513	416	637	616	608	585	571	335	432	299	355	608	381	701	500	445	726	313	286	359	510	670	527	499	676	223
AFUA_2G05770	2401	1493	2088	1257	1274	781	1876	1371	1836	1357	1053	810	867	969	839	1494	1597	1297	1490	1182	1624	1017	801	1032	1774	1139	1416	1161	988	1512	933	946	890	930	1374	761
AFUA_2G05780	463	444	694	574	703	851	1102	837	894	195	322	322	867	877	925	774	819	795	915	804	837	1199	713	1182	877	648	856	593	422	566	712	826	865	1049	863	660
AFUA_2G05790	296	272	348	838	713	1139	444	425	595	89	105	64	1508	1363	1080	474	550	696	274	239	286	1796	1012	1343	511	322	389	232	185	218	885	1606	1027	504	649	457
AFUA_2G05800	493	324	420	757	683	795	489	498	514	198	139	119	1010	815	766	461	443	463	228	128	217	1272	857	1039	492	329	524	260	297	465	819	881	781	426	598	283
AFUA_2G05810	2207	1377	1457	790	1137	1596	3233	2312	2160	1518	1381	1070	988	1173	1862	1943	1833	1396	741	929	694	1687	1596	1781	3602	2369	2860	747	944	1488	3329	2724	2611	2721	2871	2466
AFUA_2G05820	2611	1852	2181	1071	1466	1606	1882	1532	1504	2471	2348	1616	1553	1472	1646	1657	1523	1214	1380	1132	953	1817	1255	1808	1526	1337	1702	1101	1175	1630	1803	1819	1737	2035	1995	1153
AFUA_2G05830	256	287	492	252	260	317	366	379	850	64	74	97	251	324	382	425	704	650	363	248	290	450	464	535	895	1037	656	330	324	274	350	339	366	420	839	431
AFUA_2G05840	2091	1696	2154	292	337	143	359	273	210	1970	1488	1159	166	176	171	271	187	194	629	358	589	191	125	146	288	181	241	1155	1532	1759	160	157	163	249	187	67
AFUA_2G05850	1550	1644	2811	2124	2420	3324	3025	2358	3063	807	1117	1295	3411	3246	3238	2376	2521	2767	4459	3470	4990	4843	2734	3975	2870	2555	2177	3787	2970	1994	2711	3294	3152	2382	2950	1777
AFUA_2G05860	860	599	771	683	648	1166	987	853	1081	395	327	289	1106	887	991	885	1075	830	822	521	778	1498	722	1314	1167	812	662	738	623	715	650	925	937	718	827	409
AFUA_2G05865	0	0	0	2	10	1	2	3	4	0	0	0	6	7	0	0	4	0	0	1	3	3	0	2	3	6	0	3	0	0	0	1	3	0	1	1
AFUA_2G05870	42	20	28	440	1407	955	19	14	22	16	31	21	668	575	964	3	24	8	9	10	18	1667	1238	2224	10	12	45	13	11	27	678	566	1097	4	5	9
AFUA_2G05880	153	170	175	3098	6837	9252	133	150	511	57	39	34	8213	7847	9944	200	402	331	61	45	76	7265	4799	11872	423	114	766	81	91	123	6407	4804	10747	137	274	895
AFUA_2G05890	474	382	575	535	581	679	971	898	1107	147	165	203	936	854	809	1024	1095	1053	890	781	930	1262	779	916	1029	391	893	514	379	459	821	985	702	697	882	719
AFUA_2G05900	675	582	662	283	283	478	261	224	362	388	416	472	540	499	424	241	393	310	712	881	667	829	373	580	340	181	284	657	572	583	323	535	375	268	354	130
AFUA_2G05910	1540	1053	1493	5492	6391	9640	3686	3029	3012	1035	908	690	10567	8496	9546	3274	2717	2921	1243	947	993	11336	5781	11653	2722	2629	2364	863	784	892	5365	7780	9702	2606	3778	1789
AFUA_2G05920	547	327	420	1349	1781	762	418	375	297	281	185	126	1524	1584	561	646	351	310	76	80	71	1413	1039	552	421	151	192	186	209	280	1451	2076	506	272	555	107
AFUA_2G05930	336	467	640	781	770	816	542	548	1712	81	51	61	848	856	993	784	1654	1343	421	175	267	994	507	1222	1651	1459	995	200	136	269	435	667	925	342	1669	485
AFUA_2G05940	2859	2481	3293	1849	2471	1610	3746	3006	3031	1513	1884	1879	1776	1853	1570	3178	2819	2208	4090	3876	3911	2148	1365	1921	3370	2319	2487	3514	3430	2672	1390	2076	1448	2469	2780	1769
AFUA_2G05950	1642	2224	2866	2108	1810	3065	2537	2323	4237	633	536	607	3310	2899	3058	3103	3621	3829	1727	1350	1465	3203	1821	3763	3664	4097	3192	796	821	821	1572	2717	3001	2553	4620	2017
AFUA_2G05960	6123	5122	6772	1874	2300	1757	2693	2176	2112	5428	5201	4247	1747	1905	1596	2459	2312	1939	5887	4764	4942	2039	1569	2031	2327	1837	2133	4924	4973	4882	2034	2179	1572	2454	2539	1559
AFUA_2G05970	1081	1058	1334	1096	1150	1288	1967	1225	1265	553	639	576	1192	1168	1293	1167	1163	960	1571	517	1374	1823	1149	1512	1413	898	1037	1036	924	966	1106	1018	1094	955	1097	715
AFUA_2G05980	651	624	748	619	902	432	863	510	533	465	412	492	497	548	502	541	509	418	458	417	532	614	441	573	893	785	913	692	872	671	404	500	427	478	709	721
AFUA_2G05990	820	504	766	1065	1974	1184	1119	1110	1607	493	266	269	1298	1270	1268	1139	1493	1194	539	318	473	1420	1077	1370	1660	1197	1593	653	685	760	1092	1180	1295	775	1240	1186
AFUA_2G05993	0	0	0	0	0	0	0	0	0	0	0	0	0	0	0	2	0	0	0	0	0	0	0	0	0	0	0	0	0	0	0	0	0	0	0	0
AFUA_2G05996	0	1	0	0	0	0	0	0	0	0	1	0	1	2	0	0	3	0	0	1	0	0	0	2	0	1	0	0	0	2	0	2	1	1	2	0
AFUA_2G05999	0	0	0	1	0	0	0	0	0	1	0	1	0	0	1	1	0	3	0	0	0	0	0	0	0	3	0	0	0	1	0	0	0	0	0	0
AFUA_2G06000	14967	16732	25464	33396	48291	6799	56585	42311	67903	10327	10482	10251	14506	24102	10116	36416	45622	68047	7298	4746	5890	36552	41250	13657	59911	78055	113879	13699	15553	15316	26988	28961	7942	41278	74988	61190
AFUA_2G06010	610	476	739	261	248	43	528	605	867	300	435	468	88	117	68	710	700	686	319	424	249	130	109	95	1213	1305	1133	795	921	1206	209	322	53	334	1476	652
AFUA_2G06020	3687	2659	3131	1254	1350	950	1036	858	1469	2754	2069	1487	987	924	1025	993	1331	1060	1339	945	1267	928	502	1042	1415	1009	1282	1654	1949	2210	591	772	765	536	1326	541
AFUA_2G06030	2876	2161	2962	1772	2200	1647	1440	1258	1679	1682	1364	1126	1583	1655	1636	1274	1714	1426	2269	2011	1780	1885	1293	2196	1733	1544	1645	1852	1870	2077	1246	1632	1487	1075	2158	1080
AFUA_2G06040	2231	1827	2532	1223	1358	2704	2059	1968	1861	1394	1472	1239	2321	1838	2610	2093	1899	1507	1320	1099	1151	3286	2030	2947	1684	915	1205	1816	2053	2393	2653	2810	2713	1430	1805	995
AFUA_2G06050	4705	4237	5888	1511	2053	1149	1368	1132	1684	3415	3980	3681	1561	1307	1237	1083	1285	1274	2090	1611	1588	1763	1018	1460	1447	1100	1321	3991	5360	5242	1146	1346	1044	1006	1509	646
AFUA_2G06060	1799	1448	2104	709	1053	957	1221	874	919	646	663	724	834	811	913	683	821	782	971	477	852	1106	678	1134	832	800	1016	1398	1618	1797	594	718	730	608	953	587
AFUA_2G06070	8855	7569	11184	1511	1724	1767	1823	1440	1765	5496	6614	7286	1484	1527	1878	1495	1819	1279	10725	8419	10140	2115	1257	1914	1821	1246	1336	10332	10040	10209	1416	1469	1613	951	1647	803
AFUA_2G06080	1850	1314	1741	662	583	609	761	640	594	1175	783	592	677	564	595	554	584	509	1016	343	876	878	458	573	633	374	468	942	835	1101	632	538	519	410	464	236
AFUA_2G06090	13421	8986	8516	1910	2389	2467	2804	2042	2149	14043	9877	6917	2230	2142	2848	1837	1851	1754	3888	2172	3377	3947	2661	3274	2258	1968	1942	4313	5399	5751	2223	2456	2804	1920	2543	1246
AFUA_2G06100	75	33	67	9841	9241	3278	2063	3066	7312	50	32	23	2298	2755	3799	3268	5165	5486	57	20	27	2664	1648	3767	4695	3703	7548	32	22	25	1361	1596	2004	1180	5193	3311
AFUA_2G06110	3055	3028	4093	2050	2898	1830	1634	1474	2293	2053	2169	2475	2009	1933	2033	1638	1867	1974	2977	1925	2707	2922	1655	2476	1803	1352	2551	2853	3319	3179	1476	1824	1890	1236	2167	1884
AFUA_2G06120	710	563	568	1114	1507	618	397	405	818	829	660	526	491	503	721	389	738	594	255	95	258	917	553	756	1011	723	829	316	500	355	440	434	549	207	678	254
AFUA_2G06130	533	336	320	400	564	337	474	400	375	414	320	213	364	378	293	407	357	344	239	149	232	582	371	457	482	311	481	172	207	191	350	431	319	474	495	235
AFUA_2G06140	1115	692	773	2305	2477	2132	1711	1596	2284	759	639	471	3184	2822	2385	1515	1892	1787	1028	1089	1010	3755	2290	2846	1872	1745	1389	681	593	542	2006	2903	2255	1483	2276	1102
AFUA_2G06150	1171	887	1059	9815	9224	12649	12720	11808	12743	704	657	453	14951	13060	13720	14213	10998	11824	1212	1042	1303	18618	9241	16109	13549	8001	8762	963	882	936	8586	14034	11966	11494	10919	7036
AFUA_2G06160	59	42	41	3	25	7	3	5	3	43	26	35	6	14	14	5	4	9	4	7	4	20	17	5	3	5	11	11	22	33	12	10	8	1	5	8
AFUA_2G06170	7645	6545	6741	1375	1837	1220	1547	1339	1326	7937	8207	6257	1303	1094	1233	1341	1278	1093	3188	2724	3182	1572	971	1422	1541	916	1314	3937	5653	5299	1033	1569	1032	1164	1254	740
AFUA_2G06180	6426	4920	6468	2551	2868	2144	2359	2143	2559	5853	4680	3774	2470	2278	2278	2552	2677	1911	4172	2864	3590	3165	1682	2357	2934	2227	1848	4476	5354	5099	1740	2280	1721	1763	2642	1165
AFUA_2G06190	1187	881	1291	1043	1098	960	940	784	937	686	641	658	1099	1077	1024	793	798	719	2119	1567	1816	1496	811	1331	986	705	673	1416	1160	1142	766	1108	927	679	882	410
AFUA_2G06200	2782	1937	2795	980	1103	1564	1224	938	1255	2007	1854	1483	1643	1395	1620	1024	1063	1022	2239	1342	1956	2257	1270	1848	1354	1101	749	2181	2210	2216	1033	1347	1458	896	1142	695
AFUA_2G06205	6851	6152	6965	726	797	619	940	789	843	6955	6683	6030	1020	879	585	806	774	656	5051	6951	4856	1002	630	848	1004	770	672	5442	6265	4638	632	1224	560	937	1001	507
AFUA_2G06220	4649	3843	4532	1108	1128	871	1126	797	1069	3589	3622	3174	1030	907	1003	819	928	792	4718	4492	4302	1510	884	1165	1044	1320	912	3662	3970	4065	731	1159	756	844	1295	534
AFUA_2G06230	6769	5457	6033	2808	3568	2777	2687	2234	2954	6472	5469	4030	3383	3262	2750	2586	2894	2183	3187	2228	2879	3786	2464	3481	3090	2391	2374	3442	4056	4626	2167	2938	2714	1707	3116	1427
AFUA_2G06240	3404	2824	3376	2014	2740	2389	3583	2922	2489	3594	3283	2628	2285	1935	2365	2713	2772	2030	2296	1862	1937	3133	1967	2675	2716	2651	2022	1857	2350	2285	2285	2382	1968	3144	2940	1338
AFUA_2G06250	13952	10976	12141	3430	4795	2270	8115	5817	3695	12772	11338	7566	2587	2911	2480	5598	4298	2412	5309	4243	4822	3935	3024	2593	5549	5768	3546	6202	8578	9388	3837	3836	2121	5441	4952	1653
AFUA_2G06260	3321	2366	2716	1318	1670	865	1651	1268	1086	2817	2386	1719	1215	1222	895	1311	1105	753	1424	1126	1196	1343	910	1001	1264	1237	907	1557	1910	2089	1072	1453	792	1317	1488	441
AFUA_2G06270	311	243	271	384	413	352	242	251	256	201	205	132	395	334	325	239	233	231	230	184	230	458	293	354	254	196	249	156	176	249	242	351	299	187	319	160
AFUA_2G06280	4068	3348	3951	1140	1460	1272	1096	1026	1338	4037	3996	3158	1713	1449	1148	1050	1065	1209	1875	1662	1723	1790	879	1597	1218	878	1041	2608	3444	3017	976	1565	1097	873	1245	859
AFUA_2G06290	796	599	878	371	472	508	529	456	416	596	593	523	475	319	473	389	447	392	989	511	983	632	359	508	497	346	415	810	890	755	331	376	424	269	403	218
AFUA_2G06300	775	569	717	509	567	488	592	460	439	611	574	463	634	582	468	451	392	383	685	680	682	716	472	603	482	339	355	621	648	572	506	651	497	370	419	180
AFUA_2G06310	6981	5501	6311	2898	3472	2031	2094	1751	2554	7312	6466	4655	2668	2777	2178	1769	2259	1719	4373	3510	3938	2666	1639	2566	2894	3001	1842	3205	3551	3573	1291	2190	1950	1558	2805	866
AFUA_2G06320	8999	5984	7429	2025	2720	2758	2091	1781	1632	8075	6226	4219	2778	2556	2857	1789	1905	1163	3903	2606	3498	3317	1963	3109	1996	1775	1069	4164	4648	5671	1924	2753	2456	1512	1988	557
AFUA_2G06330	7929	6736	8277	2569	2518	2354	2197	2005	2340	5679	5233	5219	2837	2256	2325	1973	2241	1399	5090	3580	4622	3520	2109	2367	2551	2135	1921	5906	7279	7183	2177	3064	2003	1784	2298	711
AFUA_2G07340	9168	5834	6699	2088	2726	2026	2025	1766	2041	6284	4774	3118	2477	2425	1911	1977	2097	1344	3109	2278	2665	2870	1786	2330	2386	1685	1561	3733	4831	5265	2079	2698	1902	1802	2378	781
AFUA_2G07350	4433	3459	3444	2491	2587	2163	1983	1724	2001	5511	4157	2961	2919	2688	2328	1912	2039	1257	2062	1876	1831	3520	2267	2531	2157	1956	1822	1850	2147	1852	2178	3156	2186	1607	2390	833
AFUA_2G07380	8249	7699	9508	17919	15413	28545	9024	8934	11911	7962	6881	6645	35124	29545	27082	7906	10735	13437	13646	12737	11035	41329	24490	36516	8981	9687	7149	6574	5573	4742	21616	33317	29277	10729	15151	6202
AFUA_2G07400	2909	2070	2797	1515	1680	1096	1081	990	1173	2046	1805	1709	1540	1314	1322	1005	1106	787	1840	1735	1533	1773	1074	1515	1096	1063	1078	1765	2072	2263	1080	1615	1225	992	1403	427
AFUA_2G07410	17838	12130	12411	2662	3247	2360	1450	1213	2112	21041	16286	10437	2270	2542	2697	1299	1798	1632	4748	2870	4537	3368	2559	2897	1509	1737	2071	5962	7785	8483	2747	2703	2720	1058	2451	1674
AFUA_2G07420	12010	9296	14202	5144	5972	8548	8595	7658	7475	7442	7611	7296	7830	6827	8715	7047	7482	6417	10855	9466	10395	11585	7091	9950	6721	5960	6426	13650	15695	13879	7789	9386	7932	6665	8531	4991
AFUA_2G07430	2646	2333	3211	1989	2595	2217	1724	1550	2003	1384	1664	1800	2214	2015	2331	1465	1984	1710	2946	2482	2666	2959	1555	2591	1556	1477	1682	2929	3092	3420	1537	2100	1685	1063	2392	1197
AFUA_2G07440	808	777	816	1298	1514	1046	744	728	1204	652	550	608	1424	1252	990	693	1040	866	700	638	482	1516	788	1542	1395	1170	1183	364	444	450	578	1145	946	873	1485	625
AFUA_2G07450	1084	1064	1374	744	777	907	846	591	672	678	719	711	871	728	987	526	583	536	2131	1448	1866	1258	665	982	728	581	627	1172	1211	975	540	894	729	513	744	292
AFUA_2G07460	4164	4399	6138	726	861	1253	1022	1010	1233	3286	3986	4475	1723	1400	1175	1027	1107	1006	5205	6835	5077	2277	1170	1569	1447	971	805	6080	6390	4428	1076	1755	1142	1159	1155	566
AFUA_2G07470	2135	1450	2102	1217	1495	1069	1426	1051	1082	1080	883	775	1444	1233	1164	1033	930	762	966	546	894	1881	1041	1113	1239	794	936	1195	1385	1350	1133	1200	902	1182	1099	620
AFUA_2G07480	5722	3780	4285	2517	4058	1546	3191	2325	2250	4242	3292	2405	2318	2275	1766	2506	2692	1370	2339	1449	2231	2869	2180	2241	3213	2561	2432	2708	3199	3305	2413	2371	1601	2675	3012	1172
AFUA_2G07490	1262	838	728	1252	1765	935	769	635	902	1457	1246	651	1402	1457	1076	665	753	847	184	189	179	1810	1379	1446	980	1604	586	236	285	301	1095	1540	1096	789	953	414
AFUA_2G07500	1040	617	612	1353	1487	2481	4527	3884	3459	1138	717	549	3046	2434	2427	4930	3971	2619	473	309	391	3262	2188	2313	3281	2549	1758	334	404	409	3425	4098	1952	3294	3860	1663
AFUA_2G07510	1167	738	1027	517	556	639	424	336	425	530	500	468	741	654	663	326	286	346	667	489	565	869	546	837	289	257	216	545	595	533	528	666	602	343	424	225
AFUA_2G07520	1179	781	1006	1182	1541	1790	2813	2177	2616	901	736	627	1787	1702	1703	2421	2529	2027	421	301	454	2511	1590	1898	3354	3747	1321	485	517	518	2227	2280	1791	1834	2431	832
AFUA_2G07530	851	630	877	532	571	534	333	235	355	348	380	319	744	606	470	229	267	270	701	433	752	953	523	606	304	279	240	397	402	434	617	822	602	275	351	137
AFUA_2G07540	1398	1167	1046	576	653	807	570	467	422	1477	1124	826	979	787	800	483	492	332	731	463	568	1235	635	924	495	316	303	423	478	492	624	1012	726	452	486	129
AFUA_2G07550	303	203	176	1890	2635	2595	1086	972	882	185	124	108	2379	2501	2445	802	679	901	168	98	136	2585	1508	2892	538	815	643	103	110	149	1454	1956	2296	914	1353	370
AFUA_2G07560	6756	4218	4414	1676	2337	1383	1122	1052	1247	5773	4045	2921	1793	1804	1429	1115	1451	817	2589	2436	2081	1906	1205	1772	1340	983	904	2611	2771	3304	1187	1701	1332	877	1340	511
AFUA_2G07570	562	359	460	839	1103	694	624	491	800	357	275	176	1014	889	741	641	708	564	502	378	535	965	522	965	860	732	532	311	282	339	405	634	608	464	759	266
AFUA_2G07590	315	236	327	641	848	615	121	106	129	130	133	117	894	873	507	151	141	151	273	205	241	944	458	588	92	70	146	179	218	280	500	737	393	101	158	91
AFUA_2G07600	1094	1069	1358	1577	1619	1589	649	643	1217	487	502	544	2098	1785	1706	694	911	1356	1007	777	1006	2704	1896	2192	876	608	842	693	729	784	1745	2377	1666	655	1293	741
AFUA_2G07610	4895	5138	4935	471	762	276	419	692	1401	5574	5779	4902	569	561	296	699	1599	1259	2710	2942	2307	815	426	346	903	292	1369	2702	4453	3812	389	674	214	882	1461	732
AFUA_2G07620	3124	3282	3936	3332	3081	2621	3189	3450	8447	2654	2751	2273	2648	2897	2582	4568	7560	6751	1936	1647	1624	3483	2475	2764	7442	6817	5651	1788	2081	2287	2432	2750	2018	2180	6878	3176
AFUA_2G07630	124	117	133	2050	1898	1692	1018	1144	1259	96	50	43	1554	1509	1788	1060	1242	977	49	39	29	1430	940	2191	1048	534	1487	44	37	59	850	1254	1241	984	1185	675
AFUA_2G07640	314	187	226	544	681	564	451	414	408	196	97	90	701	641	571	383	412	302	134	69	105	798	467	607	351	343	351	138	103	122	449	581	499	334	447	173
AFUA_2G07650	295	171	151	291	195	179	1534	1033	568	215	158	89	193	167	159	1056	665	450	87	60	57	226	201	206	916	1112	177	72	95	90	274	270	167	1137	584	57
AFUA_2G07660	420	373	448	557	557	547	858	707	902	223	197	177	611	524	547	822	978	777	296	239	226	816	510	724	1160	718	664	253	262	300	486	720	544	755	836	348
AFUA_2G07670	1171	773	1126	2661	2763	2176	2996	2840	4657	486	346	345	1833	1900	2178	3160	4083	3240	390	256	312	2284	1196	2662	4583	3330	3883	551	579	728	1172	1595	1695	1569	4076	2038
AFUA_2G07680	106	89	120	828	1239	1663	278	342	710	90	47	38	1173	1008	1503	392	616	617	20	20	18	1642	1019	1755	633	262	915	45	63	61	1150	1507	1351	316	793	296
AFUA_2G07690	901	809	926	1566	2642	1412	854	606	527	1011	1074	868	1098	984	1460	601	627	315	596	301	497	1329	942	1365	750	516	565	641	802	750	808	905	1013	296	528	361
AFUA_2G07700	140	96	117	612	748	253	268	241	206	106	114	92	467	454	353	296	242	101	102	80	96	330	251	385	220	193	239	113	104	125	277	612	239	301	226	132
AFUA_2G07710	1229	698	1064	282	315	614	479	332	441	953	1007	763	542	409	435	359	404	317	1203	805	1297	840	488	726	529	236	295	916	838	1110	382	438	524	323	314	151
AFUA_2G07720	542	397	460	1262	1401	2423	3081	3053	3052	565	419	344	2450	2320	2199	3503	3288	2582	1047	870	881	2702	1903	2704	3126	3990	1492	273	232	220	2653	3817	2115	3003	3936	1391
AFUA_2G07730	126	79	119	561	573	643	826	483	463	47	37	31	937	737	627	493	393	319	90	59	99	1001	585	893	527	456	341	63	65	100	629	672	699	643	489	251
AFUA_2G07740	0	0	0	8	19	4	8	3	15	0	0	0	10	9	9	3	5	4	0	0	0	13	2	6	6	1	9	0	0	0	6	8	2	7	14	0
AFUA_2G07750	121	105	104	862	805	394	494	541	1695	20	35	21	753	592	238	458	745	810	59	53	43	686	413	400	1037	306	1406	63	34	42	504	832	299	566	1095	817
AFUA_2G07760	17	14	9	64	39	22	96	69	107	16	9	5	63	37	14	71	81	22	5	1	5	44	31	26	163	73	57	1	6	1	41	62	23	38	65	22
AFUA_2G07770	816	691	921	981	1918	789	1288	879	1138	431	402	336	705	625	692	864	1081	537	620	314	689	692	438	820	1458	980	1061	566	594	707	622	612	781	502	1021	427
AFUA_2G07780	581	374	446	572	502	803	2341	1913	1159	257	415	294	763	669	745	2216	1520	920	484	384	386	1172	767	836	1676	1313	507	310	320	365	1110	1233	863	1878	1243	455
AFUA_2G07800	81	59	67	2692	3032	6634	6468	5787	5717	32	29	17	7551	5945	6130	5471	5993	4709	86	57	52	9515	5131	9090	6076	6282	1952	54	48	41	5433	7007	6671	7078	4986	2552
AFUA_2G07810	1396	1014	1530	2365	2295	2101	3030	2411	4208	703	753	600	2769	2640	2549	2500	2855	3343	1122	1058	1066	3499	2381	3080	3168	2644	3133	921	852	976	2924	2699	2749	2475	3507	2168
AFUA_2G07820	100	47	44	330	380	394	616	439	256	23	10	10	500	445	380	467	381	237	107	55	83	671	456	487	294	322	192	28	21	52	406	589	346	528	317	179
AFUA_2G07830	14	8	1	168	108	154	111	132	137	1	5	1	108	126	149	109	133	132	22	14	13	103	63	151	85	74	184	8	4	6	98	125	109	108	154	113
AFUA_2G07840	1115	832	757	2162	2356	1515	3159	3204	2779	858	718	524	1164	1401	1644	3359	3274	2389	294	246	176	1575	1238	2157	2505	1792	2641	409	443	545	1340	1692	1580	2637	3649	2198
AFUA_2G07860	58	40	72	229	253	179	279	149	129	44	36	38	57	99	153	90	132	73	31	14	34	54	59	191	125	113	157	51	58	67	62	71	139	242	153	60
AFUA_2G07870	1671	1182	1886	8787	6601	4717	8063	7872	11290	844	916	824	1785	3150	4858	8332	10071	8964	1036	786	938	2382	1873	4778	8882	7194	10213	1233	1196	1463	1830	1947	3570	2765	10494	6076
AFUA_2G07880	64	57	49	1599	1051	833	1560	1469	1630	15	16	20	518	780	828	1296	1351	1177	38	29	42	576	491	1014	1100	593	1263	32	44	24	432	515	722	455	1103	820
AFUA_2G07890	6	11	17	120	204	76	81	60	79	2	5	2	143	145	49	80	60	21	3	1	2	101	71	88	87	73	24	5	8	3	59	88	59	48	73	32
AFUA_2G07900	95	57	73	6454	13208	5001	9841	7081	7025	126	91	68	7986	7331	6015	8426	6126	4730	44	23	32	9159	5691	6721	9996	4885	7028	55	71	85	5745	8060	5059	6053	6069	4011
AFUA_2G07910	196	124	155	97	157	155	568	396	168	120	122	107	166	118	171	303	212	130	104	74	131	216	130	114	321	259	121	129	108	129	133	116	64	216	184	62
AFUA_2G07920	203	102	106	257	377	326	1098	847	474	195	227	195	455	449	393	770	574	413	204	186	120	603	379	413	674	570	266	102	93	104	422	572	338	567	604	188
AFUA_2G07930	460	309	259	155	225	239	231	189	228	551	345	241	235	176	220	188	241	172	84	97	70	285	199	321	315	144	188	97	138	110	170	186	211	231	228	113
AFUA_2G07940	24	18	11	675	734	565	443	520	842	12	6	12	758	599	708	597	723	625	26	12	31	805	456	815	843	505	782	14	9	15	500	687	586	357	749	490
AFUA_2G07950	3081	1968	2730	1458	2015	1279	1080	981	1346	1590	1176	883	1323	1193	1242	976	1300	1000	1038	569	887	1677	931	1347	1446	840	1378	1305	1609	1825	853	1094	1021	628	1277	515
AFUA_2G07960	2958	2070	2562	2569	2557	2338	1725	1474	2201	1840	1502	960	3400	2773	2567	1770	2086	1755	832	450	724	4235	2566	2889	2422	1200	2132	1278	1598	1511	2048	2806	2361	1563	2177	1171
AFUA_2G07970	7316	7170	9606	12320	10340	20878	9597	8947	12379	4855	4890	5737	28203	23473	21839	8838	10577	12914	12570	10849	10385	32924	17284	29301	10108	8553	5857	6860	5884	4587	13361	22576	23344	10605	14134	5240
AFUA_2G08000	852	397	465	495	686	702	1534	1118	693	577	298	174	1720	1178	726	949	682	470	477	340	400	1539	979	847	769	591	546	348	323	395	995	1488	638	1202	828	310
AFUA_2G08010	334	191	303	849	1025	1366	1875	1465	962	159	143	131	1765	1431	1367	1291	1222	839	169	80	138	2308	1582	1930	1077	829	713	200	178	291	1707	1937	1425	1593	1137	555
AFUA_2G08020	2	0	2	61	59	131	135	115	72	0	2	5	212	192	163	114	105	115	0	1	1	251	160	215	83	97	26	0	0	1	118	211	123	142	122	12
AFUA_2G08030	17	12	10	24	35	11	22	26	22	21	23	9	11	17	13	23	21	27	0	5	3	20	21	23	18	35	14	8	6	3	24	19	12	40	26	3
AFUA_2G08040	368	271	306	1419	2335	1961	3740	2575	2092	178	105	78	1499	1320	2362	2359	1653	1538	114	34	101	2959	2126	2438	2529	2665	1855	159	198	190	1742	1519	1998	1855	2547	1057
AFUA_2G08050	64	36	23	216	342	263	4336	3462	1760	9	25	18	583	512	300	4144	2248	1658	33	37	23	1229	1117	453	4590	2117	1260	22	26	27	1849	2962	255	5922	3009	988
AFUA_2G08060	617	388	502	4159	5591	4644	5477	4241	4678	269	152	144	4462	4096	4855	4396	4734	3555	309	131	291	7950	5103	5582	5595	2765	4503	426	566	608	4894	4288	4795	3974	4948	2879
AFUA_2G08070	4981	4161	6209	2256	3377	2265	1870	2135	3723	2931	3258	2956	1798	1940	2393	1744	3429	3313	3651	2917	3168	2725	1806	2595	2586	1478	4567	4883	5549	6017	1683	2191	1760	1776	3369	2805
AFUA_2G08080	2050	1843	2375	2040	4704	3451	4293	2643	3173	1875	1865	1710	1679	1914	3538	2246	2968	2035	1748	1183	1726	2734	2029	4009	5128	3625	2575	2243	2772	1973	3017	1622	4645	1479	2454	1370
AFUA_2G08090	188	132	171	4615	5852	2108	6452	5566	7417	161	78	75	2861	3230	2428	5804	7343	5824	186	107	165	3975	3040	2375	7386	3867	7707	142	210	244	4472	4243	1919	4212	6830	6071
AFUA_2G08100	6	8	8	98	171	88	243	192	191	1	3	4	99	67	132	169	219	155	8	2	9	159	87	119	232	133	211	5	9	14	130	72	66	66	121	109
AFUA_2G08110	366	271	223	222	300	175	1197	906	438	146	121	102	156	154	128	889	462	321	190	138	171	292	171	187	989	748	138	171	208	183	375	405	188	585	427	140
AFUA_2G08120	1694	817	908	155	186	83	374	269	159	1037	732	576	96	131	97	273	176	98	711	534	676	141	88	114	194	194	82	674	760	815	110	95	76	259	169	17
AFUA_2G08130	3570	3396	3780	7454	7438	17487	4188	4554	6000	3411	3017	2813	17650	14229	12644	4048	5405	5632	7144	8093	5740	21316	11983	20455	4144	5501	2353	2285	2106	1622	9600	17062	15745	6137	7092	1871
AFUA_2G08140	1109	824	885	413	568	379	385	288	234	889	839	533	343	322	380	337	280	126	711	541	556	401	212	546	224	214	263	325	350	374	218	297	248	210	278	94
AFUA_2G08150	2640	1814	2396	3002	3412	3724	4170	3673	3400	2077	1757	1242	3424	2977	3791	4223	3559	2826	2247	2001	1895	3267	1890	4596	3279	3017	2273	1571	1677	1565	2114	3230	2990	3181	4492	1662
AFUA_2G08170	2098	1503	2287	760	813	777	1164	821	1079	1087	1261	1176	823	754	787	728	868	788	2024	1332	1937	1006	706	911	1085	780	890	1742	1870	2021	902	858	847	783	837	582
AFUA_2G08180	84	67	71	109	180	35	42	45	64	21	27	26	50	63	26	42	66	51	63	50	36	48	39	28	43	66	66	52	57	69	72	64	25	18	49	54
AFUA_2G08190	2113	1613	1786	947	1218	2010	1635	1319	1034	1537	1498	1162	1634	1602	1850	1441	1292	931	1637	2105	1450	1736	1142	1845	812	934	715	1060	1307	1289	1444	1963	1645	1507	1420	719
AFUA_2G08210	863	713	889	590	706	638	838	646	958	516	436	480	701	724	703	761	823	790	1046	826	844	823	442	754	859	628	765	622	607	536	434	629	551	536	737	477
AFUA_2G08230	473	374	274	602	764	423	399	309	397	187	171	131	446	461	370	382	348	227	156	135	189	499	340	503	433	286	342	222	215	197	380	458	321	270	389	192
AFUA_2G08240	252	168	289	231	365	303	335	310	568	96	84	58	493	584	244	331	402	477	73	57	65	624	431	342	629	280	456	155	207	294	491	467	351	355	449	333
AFUA_2G08250	5385	4239	5484	525	1074	381	184	320	553	4482	6386	5685	952	943	372	325	630	594	1511	2903	1326	1030	619	437	430	144	1073	4489	6843	7683	1190	2191	442	454	742	338
AFUA_2G08260	170	148	192	438	402	160	261	240	975	214	258	265	190	262	144	212	583	1305	176	210	166	222	193	206	318	911	1819	235	235	265	258	331	140	287	1435	1633
AFUA_2G08280	139	93	152	331	453	364	291	366	1690	26	44	20	556	839	368	398	784	1517	89	56	76	875	832	661	899	463	1267	57	38	89	559	528	629	1149	1009	674
AFUA_2G08290	5081	5245	7799	2279	2579	2003	1663	2241	4812	3901	6028	6712	2868	2970	2245	2177	3839	4895	5967	6678	6278	3845	2459	2160	3296	1647	5972	9655	10083	6810	3034	4169	1872	2739	4200	4860
AFUA_2G08300	136	133	198	1182	981	1431	893	693	1220	48	70	61	1765	1429	1234	938	1044	1172	406	344	342	1834	923	1959	1109	727	680	125	103	180	667	1439	1256	517	1041	703
AFUA_2G08320	554	648	939	815	870	558	1219	838	1468	218	180	126	538	640	613	1068	1394	1151	662	459	467	596	423	855	1460	2139	1211	284	207	299	338	554	558	932	1713	594
AFUA_2G08340	33	21	37	1298	1563	2039	5919	4176	3155	26	18	19	3242	2394	2503	3651	3330	2542	40	17	64	5792	3784	3924	4759	5075	1826	31	19	36	2646	4450	2187	5268	3876	438
AFUA_2G08350	479	322	385	530	544	279	391	308	311	286	204	167	758	505	290	288	309	263	235	175	230	594	422	321	351	283	307	313	406	397	671	955	336	432	438	157
AFUA_2G08360	947	751	1075	9302	10015	10391	2877	2728	5528	504	481	301	15946	14933	11707	4271	6193	7438	355	271	319	3537	2218	3131	1154	1243	1388	230	168	259	2201	2706	2433	1040	1956	1062
AFUA_2G08370	3398	2970	3619	3196	4298	1726	3690	2458	4543	2621	2416	2284	1965	2608	1792	2877	3563	3480	940	1124	852	1555	1843	1583	2292	6188	6280	803	928	931	2054	1772	1472	4131	5389	6090
AFUA_2G08380	1662	1173	1480	644	906	755	670	572	801	1179	938	800	1115	907	713	495	708	688	1189	777	1091	1148	745	896	636	577	913	749	815	799	760	1101	664	899	825	622
AFUA_2G08390	496	406	582	806	767	923	787	685	964	220	174	178	1172	1049	979	679	867	811	745	492	582	1599	824	1140	821	486	675	292	310	288	888	1239	882	608	794	497
AFUA_2G08400	58	55	57	128	157	258	236	190	216	33	38	38	298	203	252	150	190	256	283	81	222	447	254	320	229	163	88	96	64	66	251	266	236	195	184	116
AFUA_2G08410	678	439	466	895	829	683	1148	1020	1246	344	243	184	792	740	629	1073	1089	894	730	393	645	1234	780	730	1313	1186	1083	295	251	234	913	1062	598	788	1070	604
AFUA_2G08420	719	463	738	460	533	532	676	471	562	387	548	365	595	521	486	476	475	412	721	673	715	554	320	630	500	361	605	679	621	723	408	597	513	462	544	470
AFUA_2G08430	980	839	983	223	205	407	485	398	350	621	633	568	543	448	461	449	393	372	633	683	496	729	435	634	399	298	246	598	802	647	555	705	452	601	462	154
AFUA_2G08440	12401	11275	12936	1142	1268	1206	1897	1648	1869	11603	11396	9091	1425	1298	1203	1724	1803	1606	7822	4359	7645	2040	1108	1247	2134	1250	2011	8339	11326	11079	1127	1383	1098	1623	1852	1271
AFUA_2G08450	2291	1960	2531	577	545	671	1200	898	884	1849	1763	1741	891	727	692	895	806	679	2207	2096	1858	1256	757	921	978	729	681	1388	1431	1625	660	963	811	1121	786	407
AFUA_2G08460	1686	1690	2815	774	772	823	637	554	1452	452	466	482	757	690	847	683	1006	1134	1195	810	1019	895	481	993	1045	1061	1281	1103	1019	1452	396	602	746	347	1203	860
AFUA_2G08470	102	67	58	2359	2507	1778	1326	1085	1185	76	43	39	2843	2788	2013	1115	1085	1027	53	18	24	3932	2393	2454	1038	824	864	46	41	29	2274	2565	2028	1284	1666	567
AFUA_2G08480	125	265	368	1135	865	776	631	670	1807	24	32	31	740	865	909	905	1349	1627	275	128	215	758	491	943	1287	1478	1774	96	74	95	252	492	698	355	1801	1224
AFUA_2G08500	170	82	123	103	145	51	136	94	68	31	50	31	107	118	74	107	90	92	49	41	49	125	110	76	114	74	91	50	35	49	81	112	51	142	130	59
AFUA_2G08510	216	280	385	663	680	576	591	566	623	79	57	65	662	602	542	494	632	479	556	266	512	734	394	577	515	269	459	218	80	175	351	483	376	271	529	302
AFUA_2G08520	679	548	741	756	608	724	474	492	687	292	189	146	714	703	563	553	667	376	770	651	602	807	471	1006	837	569	387	305	299	340	354	658	641	437	624	149
AFUA_2G08540	6379	5627	7279	2031	2411	1209	1591	1455	1970	4752	4464	3261	1166	1299	1207	1472	1889	1341	7901	6891	7355	1393	1047	1582	1696	1924	1769	5211	5153	5214	1179	1463	1133	1276	2139	995
AFUA_2G08550	664	407	549	548	623	1427	1620	1475	930	465	188	171	1509	1218	1298	1703	1110	823	822	765	759	1754	1309	1819	875	1166	657	314	191	330	1614	1809	1254	1540	1420	692
AFUA_2G08560	972	792	1024	1107	1026	1193	1013	828	1004	415	362	364	1494	1359	1265	843	908	819	1011	652	949	1794	1063	1556	1163	926	806	788	801	690	942	1274	1200	814	926	512
AFUA_2G08570	917	573	747	552	681	817	556	387	372	597	481	413	950	867	776	409	423	348	829	787	661	1321	855	1112	430	384	305	470	465	458	885	1093	873	582	441	327
AFUA_2G08580	2785	2299	3013	891	1184	1036	1190	1042	1298	1729	1542	1362	1227	1151	993	1217	1250	1077	2869	2454	2554	1303	891	1421	1257	1139	1105	2020	2065	2397	757	1079	979	746	1443	847
AFUA_2G08590	447	259	351	452	498	376	396	408	498	245	205	90	744	660	421	635	471	359	740	645	791	733	454	525	628	234	394	414	302	405	468	774	334	310	447	204
AFUA_2G08600	236	208	314	479	652	821	1518	1189	1476	88	102	90	896	773	774	1288	1264	1388	414	196	286	1014	570	955	1570	1120	613	194	138	140	531	733	682	1064	1171	483
AFUA_2G08620	3032	2594	3620	1330	1804	1395	1558	1300	1248	1536	1573	1389	1203	1345	1342	1276	1170	1155	1647	909	1367	1301	821	1558	1059	866	1237	1836	2182	2562	728	844	1143	668	1331	808
AFUA_2G08630	1663	1604	1704	638	722	733	647	639	778	2619	2338	2023	861	767	723	672	683	613	803	820	702	859	476	969	557	417	803	910	1135	1101	541	791	738	528	777	495
AFUA_2G08640	4423	3833	5905	2722	4368	4033	1103	2203	5227	2360	2771	2910	2368	2483	5054	1766	4666	5294	3117	1923	2763	3275	1950	4465	3334	2165	7555	5239	6369	5508	1871	2596	2653	990	5987	5166
AFUA_2G08650	4057	3941	5410	2517	3089	3398	3822	3709	4757	2388	2438	2832	2291	2160	3642	3586	4884	3866	4516	2449	3924	2984	1712	3251	4689	3354	4716	5342	6090	5931	1678	2299	2009	3078	5596	2654
AFUA_2G08660	1724	1323	2110	6014	6550	5992	16838	14614	15934	607	606	553	3916	4915	7063	14341	15464	12737	1282	559	1009	5943	4065	7578	17333	11409	13522	1419	1439	1443	4132	4280	5424	9923	16779	9385
AFUA_2G08670	1893	1731	2796	9206	10998	3877	1836	1660	4077	1160	1127	871	12348	10839	4878	1827	3274	2964	1111	653	1045	9142	5427	5120	4126	2620	2092	1796	1883	2211	4561	6147	4610	1444	3569	1692
AFUA_2G08680	22	24	41	38	135	83	30	17	35	15	12	17	102	40	94	38	48	26	30	3	28	155	97	66	45	29	17	28	51	37	81	68	90	6	27	15
AFUA_2G08690	500	324	444	1292	1572	1962	4182	3088	2540	172	172	119	2251	1945	2184	2907	2493	2456	687	246	491	3353	2090	2687	3142	2248	1901	504	442	461	2152	2139	2024	2783	2722	1010
AFUA_2G08700	592	351	500	948	961	942	1986	1531	1202	359	276	219	1069	1038	843	1559	1377	914	658	488	516	1201	725	1117	1231	1261	954	346	335	452	757	818	828	1538	1419	488
AFUA_2G08720	515	363	378	273	240	244	292	235	285	206	165	115	372	323	311	275	283	218	436	267	329	356	248	378	304	128	193	289	254	315	303	400	300	259	281	159
AFUA_2G08730	232	141	318	359	301	518	490	455	610	89	147	113	449	584	481	520	623	550	653	793	680	657	369	541	542	288	395	251	184	313	339	562	456	259	508	279
AFUA_2G08740	5760	5231	8268	985	1162	899	1188	1015	1434	4643	6141	5731	1695	1693	1162	1069	1295	1527	5459	5106	4980	2169	1494	1227	1380	796	1518	7260	7690	6664	2067	2210	1012	951	1488	1129
AFUA_2G08750	2078	1574	1954	557	470	767	1478	1300	1926	1774	1967	1334	825	857	755	1646	1684	1540	1076	1219	986	812	523	977	1960	1244	1499	1571	1835	2593	583	800	707	1182	1706	982
AFUA_2G08770	1105	907	1518	537	580	682	733	609	672	641	791	705	548	436	645	561	626	490	1661	1813	1438	931	518	839	766	476	704	1280	1188	1818	664	744	759	483	660	325
AFUA_2G08775	7911	6171	6530	158	188	285	694	495	211	5926	6039	3634	107	107	283	421	265	145	1024	599	821	170	108	180	253	225	223	2083	2590	3757	246	223	375	396	464	115
AFUA_2G08780	633	568	1017	1671	2082	1412	1664	1747	2700	213	260	247	1375	1313	1292	1595	2841	1846	623	279	522	1851	978	1355	3241	2076	2481	734	757	1071	1005	1194	1062	831	2148	1029
AFUA_2G08790	549	374	704	945	890	1119	1975	1811	2075	158	222	187	1053	1213	1276	1772	1865	1687	734	692	696	1133	781	1496	1851	1102	1714	515	478	576	984	1238	986	1150	1978	1489
AFUA_2G08800	133	93	102	1225	1913	796	5134	4347	3497	83	60	43	603	707	927	5147	3982	1977	55	40	75	628	463	868	7518	5415	3317	93	80	115	822	857	587	1971	3674	1315
AFUA_2G08810	13	5	14	57	96	69	412	336	210	6	0	5	26	30	78	336	282	125	10	2	2	57	39	95	579	332	179	2	6	10	74	33	58	99	302	73
AFUA_2G08820	16	4	10	5442	9051	6044	17860	11096	4708	11	4	1	3021	6725	8303	5395	3162	4476	7	7	4	2019	1803	9892	3829	6207	12575	3	12	5	1519	1799	3916	1973	6192	8244
AFUA_2G08830	1204	661	1089	1436	1998	843	992	1199	1090	512	359	294	1365	1355	968	1246	955	742	236	193	162	965	621	958	1041	1025	1333	542	561	619	771	1194	690	677	1251	486
AFUA_2G08840	299	211	302	319	369	286	478	417	533	154	296	286	314	341	270	592	554	407	797	1139	856	407	279	360	563	369	456	408	344	459	367	450	188	352	507	208
AFUA_2G08850	1555	1084	1698	3900	2921	2643	2715	2429	3258	616	657	626	2021	1981	2635	2381	2808	2474	1821	910	1583	2778	1742	2605	2807	1530	2930	1239	985	1132	1554	1759	1985	1531	2561	1622
AFUA_2G08860	1054	1323	1914	831	963	1058	488	471	1157	409	297	347	1046	1028	1005	678	1108	1014	950	818	824	1227	607	1244	1075	870	800	518	511	672	391	969	757	488	1291	345
AFUA_2G08870	1900	1519	1983	730	881	1013	903	676	846	1078	760	799	1069	976	834	716	847	634	2733	2412	2310	1351	716	1104	862	681	697	1671	1471	1550	770	1060	851	564	769	444
AFUA_2G08880	1274	727	741	480	679	462	265	267	245	1075	660	363	501	507	437	310	297	155	378	391	312	330	220	521	225	139	187	480	565	595	324	465	357	182	272	70
AFUA_2G08890	323	162	280	238	251	448	156	168	131	184	188	183	387	377	438	173	202	112	582	382	367	503	388	499	138	131	106	282	198	206	602	628	541	160	210	155
AFUA_2G08900	1221	819	953	2287	3721	1294	5043	3514	2499	751	547	391	1470	1947	1457	2800	2522	2108	608	252	576	2309	2323	1957	3377	3393	3104	572	584	830	2393	2150	1953	2782	3902	1678
AFUA_2G08910	233	189	171	137	192	78	60	59	56	104	149	127	224	197	91	77	66	52	159	126	133	331	278	82	68	31	60	121	90	140	315	314	96	93	67	16
AFUA_2G08920	371	296	295	259	268	306	214	158	162	237	210	123	437	385	308	147	154	142	349	232	251	493	266	389	151	131	229	187	204	136	325	359	300	255	253	105
AFUA_2G08940	923	638	987	389	462	471	1051	714	539	465	415	341	786	676	624	705	528	488	961	765	885	863	549	644	722	338	523	705	570	853	641	824	455	660	528	327
AFUA_2G08950	865	535	584	614	686	1019	1377	1210	1738	266	193	193	1156	982	1056	1415	1536	1570	558	434	532	1373	1157	1341	1318	961	1694	352	254	550	1848	1707	1135	1501	1851	1685
AFUA_2G08970	714	454	630	752	892	672	844	433	477	525	617	531	855	773	599	488	484	365	489	398	455	762	468	562	437	798	285	398	434	508	757	845	732	469	606	202
AFUA_2G08990	1957	2320	3246	4891	6217	3729	7172	4956	7289	1140	1429	1492	6980	5399	4065	4913	5893	6248	4687	4353	4095	7667	4685	4571	7372	9937	6086	2209	1973	1386	5382	7106	3827	8326	7920	5045
AFUA_2G09000	2945	2487	2422	158	221	305	386	342	366	2323	1884	1352	339	280	362	361	359	303	1632	883	1453	432	261	414	516	194	225	1591	1961	2066	285	315	340	314	327	160
AFUA_2G09010	1962	1598	2495	1528	1577	1404	1644	1359	1562	793	845	714	1766	1633	1700	1332	1641	1254	1443	1089	1402	2553	1533	1911	1593	904	1260	1694	1822	2338	1346	1670	1449	1145	1447	711
AFUA_2G09030	922	536	722	1984	2972	3976	15315	15348	14432	531	437	261	3719	3186	4562	19089	14781	10912	315	224	317	3802	2482	3460	20211	6072	10658	408	376	566	4995	5304	4026	12884	14623	11899
AFUA_2G09040	1422	1098	1451	1642	1564	1147	588	490	739	1004	930	820	1221	1245	1280	542	544	658	1154	990	1168	1099	629	1266	484	478	487	1065	1036	1116	832	1002	1068	479	713	328
AFUA_2G09060	177	120	118	2020	2047	2452	1303	1356	1904	47	36	25	2293	2234	2871	1474	1863	1648	236	130	207	2924	1506	2990	1218	1534	1358	129	115	132	1397	2066	2020	1110	2139	999
AFUA_2G09070	25	11	6	3232	4474	6677	1231	5507	10448	11	4	3	3286	3346	9863	4128	11405	11894	16	12	17	4262	2517	8986	4746	2274	17855	6	13	7	1674	2983	4924	2695	14113	11480
AFUA_2G09080	406	334	468	530	619	850	642	652	776	123	116	99	897	807	844	688	871	704	332	203	299	1092	451	1187	884	568	649	248	162	270	414	793	764	435	902	334
AFUA_2G09090	2129	1622	2403	2939	2397	2869	3162	2260	3481	1097	935	1092	3229	3460	3170	2586	2819	3166	3312	2531	2864	4690	3437	4012	2757	2603	2964	1816	1468	1524	3630	3967	3087	2671	3641	2282
AFUA_2G09100	389	369	545	1025	873	899	1444	1089	1184	128	105	104	1029	1105	1058	1089	972	901	592	367	557	1135	808	1177	1293	931	1031	277	269	290	745	1047	972	1032	1247	702
AFUA_2G09110	123	92	114	324	253	296	14158	5401	1722	49	38	60	729	645	432	5085	1633	1046	47	55	63	642	403	367	1931	3969	576	105	97	52	784	792	250	5480	1760	486
AFUA_2G09120	147	146	164	87	89	40	91	52	62	86	73	74	74	80	34	60	28	30	248	151	200	102	80	65	70	117	37	100	96	117	67	69	28	37	47	33
AFUA_2G09130	911	783	939	1991	1664	2852	1204	1195	2050	453	424	406	3536	3292	2799	1222	1685	1870	1193	781	950	3865	2446	3877	1516	1159	1125	421	366	479	2277	3207	3011	1372	1964	976
AFUA_2G09140	3773	3104	3861	1467	1767	2079	2679	2368	2550	3202	3248	2428	2159	2084	2250	2613	2578	2173	3078	3149	2821	2544	1795	2559	2213	2051	1801	3177	3231	3101	2819	2818	2259	2738	2785	1619
AFUA_2G09150	638	452	450	226	282	316	631	572	548	445	450	262	263	311	348	691	578	462	186	179	140	284	183	388	859	531	311	150	196	279	267	274	306	735	713	259
AFUA_2G09160	1327	1121	1671	600	929	827	592	867	1597	600	791	800	845	958	1016	760	1368	1547	1680	1963	1417	1260	787	1279	1336	1048	1914	2360	2451	1895	750	1227	789	962	2175	1386
AFUA_2G09170	2727	2161	3679	585	925	1322	761	824	1138	1222	1323	1415	880	750	1102	852	1394	1040	2229	2246	1881	1564	957	1348	1243	703	1118	2828	2766	3604	694	1123	981	671	1347	707
AFUA_2G09180	2170	1690	2100	1453	1392	1807	1326	1110	1640	1400	1332	1064	2174	2188	2225	1286	1274	1622	1521	1211	1344	2904	1888	2862	1256	758	1350	1269	1451	1482	1777	2622	1955	1236	1733	988
AFUA_2G09190	1925	1621	2318	2254	2406	2394	2116	1659	1813	955	1056	1023	2932	3092	2612	1701	1820	1549	1589	803	1397	3458	1964	3232	2087	1318	1323	1688	1732	1389	1333	1868	2039	1422	1802	718
AFUA_2G09200	3855	3249	3890	7109	7457	11558	3607	3577	5046	3177	2570	2292	14350	11803	9411	3487	4373	5503	3963	3635	3007	13194	8342	15031	3837	4005	3208	1403	1296	1560	7508	12609	11257	4511	6703	2876
AFUA_2G09210	7831	6988	9367	15421	13308	18660	6079	6018	10118	6485	5612	5380	24566	20471	19067	6521	8660	11438	7045	7352	5880	24477	14689	23638	7073	6727	7473	5961	5818	5763	15630	23564	19251	7628	12501	7817
AFUA_2G09220	1006	1001	1522	2240	2674	6442	4470	3067	2578	776	838	848	4166	3931	7710	2939	2342	2185	1618	1022	1493	7543	5551	7605	2800	2474	2944	1398	1268	958	14779	9650	11249	3241	3236	2139
AFUA_2G09230	443	353	476	390	331	404	485	405	742	176	165	130	351	343	474	559	700	595	509	301	426	477	282	451	955	772	406	288	265	320	437	440	520	326	728	239
AFUA_2G09240	622	569	747	524	610	731	1032	853	1040	293	264	276	906	838	815	906	781	805	892	534	698	913	513	944	743	574	844	437	382	481	450	685	701	517	1100	628
AFUA_2G09250	1021	1041	1524	897	1111	827	984	790	1512	572	674	801	669	926	888	765	1295	1383	1439	772	1243	884	736	1004	1157	1113	1734	980	1050	960	512	601	736	456	1486	971
AFUA_2G09282	96	82	76	126	202	69	4442	2277	1001	63	38	50	159	235	79	1876	1046	502	66	14	26	186	126	73	1813	2165	380	51	57	58	459	456	67	2273	1033	360
AFUA_2G09290	1129	1445	2151	6363	9182	5883	3474	2613	6478	493	714	1094	4847	6589	6674	1916	4195	6774	3375	1714	3084	7782	7285	8144	3800	7560	9351	1686	1187	1019	4640	5399	7929	3346	9771	10592
AFUA_2G09300	9	1	4	39	50	17	29	20	30	0	3	7	29	29	33	18	23	19	7	0	6	23	21	40	34	29	33	4	8	9	14	33	38	20	53	20
AFUA_2G09310	3205	2634	3183	4034	4435	6958	4670	3946	5005	2069	1675	1593	6082	6109	5651	4102	4526	4393	4128	4235	3315	7387	4884	8490	4327	3677	2397	2087	1670	2054	5365	7064	6463	5344	5325	2708
AFUA_2G09320	3614	2088	2555	617	688	1006	1250	929	764	2121	1447	854	865	754	957	976	827	442	1359	668	1035	919	519	981	873	567	451	1510	1630	2156	688	813	898	574	757	238
AFUA_2G09330	1125	652	1005	691	853	1677	765	589	542	598	582	443	880	735	1562	411	564	678	515	127	435	1130	824	1919	628	547	845	638	737	867	2118	1215	3456	637	871	645
AFUA_2G09340	1843	1204	1545	632	749	1004	700	529	536	1120	976	707	707	678	903	485	515	523	603	602	543	784	488	986	574	414	624	901	1019	1198	958	683	1604	449	711	452
AFUA_2G09350	145	76	57	1235	1660	916	977	650	658	74	47	30	622	692	940	672	746	420	71	44	72	627	571	1109	887	718	645	73	50	117	1874	928	1687	808	583	308
AFUA_2G09355	46	34	52	154	128	201	123	121	222	18	8	4	430	302	273	204	206	196	17	25	22	376	194	328	213	73	190	17	21	28	120	237	212	115	148	116
AFUA_2G09360	481	360	459	378	503	483	208	163	281	127	87	60	448	412	457	144	198	197	188	82	167	476	191	444	235	288	192	179	199	309	234	373	352	177	253	142
AFUA_2G09370	235	109	156	103	120	45	37	14	56	50	27	22	81	74	26	32	23	17	69	69	52	72	47	62	43	37	39	97	114	74	57	83	28	19	49	15
AFUA_2G09380	4	0	2	32	77	36	188	149	138	0	1	2	60	67	23	89	57	75	2	0	0	48	35	30	58	187	24	0	0	0	69	95	18	143	57	21
AFUA_2G09400	106	79	163	63	84	269	1161	869	732	75	44	89	640	571	470	1225	835	660	124	77	122	676	408	477	1106	318	507	120	111	92	424	473	194	1396	656	540
AFUA_2G09410	14	10	11	76	44	107	130	162	96	5	14	1	243	165	126	188	118	85	3	7	2	190	129	159	114	44	66	3	6	10	107	171	70	202	115	83
AFUA_2G09420	0	0	0	2	3	1	3	1	4	0	0	0	5	12	10	6	3	1	0	0	0	5	3	8	11	7	6	1	0	0	1	16	1	8	4	0
AFUA_2G09430	3	6	5	419	475	305	327	200	230	1	1	0	1075	749	482	141	206	151	1	0	1	978	777	762	259	142	460	1	2	3	607	840	270	438	149	206
AFUA_2G09440	3	6	11	1	9	5	3	0	1	13	8	2	2	7	6	0	0	0	2	2	0	4	6	1	2	5	0	5	6	1	1	2	2	1	0	4
AFUA_2G09445	1	0	0	0	0	0	1	0	1	0	0	0	0	0	0	4	1	2	0	0	0	0	0	0	0	0	0	0	0	0	2	0	0	0	0	0
AFUA_2G09450	217	159	132	151	155	265	1889	2222	1223	136	60	76	360	267	273	2461	1217	765	60	35	45	395	339	355	2955	480	975	51	62	45	869	676	412	3060	1056	791
AFUA_2G09460	326	215	416	73	89	103	63	53	58	208	243	271	100	113	106	57	65	54	412	532	369	126	78	96	56	36	51	533	471	321	154	170	86	92	74	16
AFUA_2G09470	5628	3912	4680	1184	1524	1298	2370	1776	1510	5180	4599	2891	1528	1282	1242	2174	1547	1191	1928	1979	1996	1678	1014	1399	1699	971	1476	2523	3316	4234	1540	2139	1016	1619	1738	1175
AFUA_2G09480	700	550	664	459	488	311	354	277	354	501	502	404	463	503	351	236	300	213	364	359	310	536	410	447	334	287	358	513	569	846	637	685	418	304	333	277
AFUA_2G09490	1368	1319	2218	5758	4734	4769	2933	2649	6151	774	968	1239	5525	4879	5362	2849	5031	5004	1605	531	1292	7443	4203	6211	6104	4505	4159	1360	1255	1722	2627	3828	5004	1637	4911	2759
AFUA_2G09500	1651	1276	1800	967	1623	1766	2490	1524	1400	614	621	730	2215	1939	1802	1384	1201	1253	2085	1054	1629	3488	2295	2411	1442	2118	1722	1063	819	1043	2658	2443	2253	3532	1976	1190
AFUA_2G09510	505	436	443	4846	9141	4493	14190	6633	12987	494	506	415	4117	5867	3934	6467	11459	17099	1075	617	959	7368	7068	6541	12044	32278	22794	341	294	321	5873	5393	5983	20044	28819	15298
AFUA_2G09520	1301	951	1292	455	500	250	447	326	859	958	765	732	353	337	271	445	648	1016	702	604	661	424	372	269	631	747	1579	998	1029	1505	554	619	303	525	1642	1196
AFUA_2G09530	3241	2634	3658	1302	1455	1106	1662	1380	1586	2477	2327	1857	1110	1192	1257	1399	1396	992	2299	1938	2026	1932	1783	1148	2426	1350	1632	2710	2982	3167	3913	3450	1779	1711	1914	846
AFUA_2G09540	331	181	186	2912	1864	1250	3039	6594	18940	378	255	151	862	1239	1167	8756	14742	13737	127	84	98	1482	1386	1081	17048	8889	12328	70	88	130	2364	2902	1163	2401	25455	6617
AFUA_2G09550	1035	661	944	607	872	657	820	792	794	454	407	299	805	761	688	1033	976	637	704	401	597	1151	717	897	1023	572	744	606	495	742	812	896	600	831	773	359
AFUA_2G09560	1925	990	1411	1347	1351	1219	1146	961	1126	1330	1358	941	1457	1505	1366	1146	1035	990	1189	1119	978	1472	979	1516	1115	670	1164	1160	1044	1574	1275	1599	1154	877	1349	863
AFUA_2G09570	36	30	39	2301	2258	1244	1220	1084	2452	10	15	12	2324	2210	1202	1338	1770	2194	54	30	36	2174	1221	1115	1735	1455	1590	41	32	49	1440	1986	1055	731	2282	1455
AFUA_2G09580	4	11	15	481	404	138	78	78	117	22	8	3	274	348	165	60	123	201	19	7	8	275	197	144	83	81	148	18	9	9	169	222	72	48	166	123
AFUA_2G09590	15	8	9	339	370	140	71	64	113	6	6	12	293	274	92	98	103	113	13	8	27	219	133	126	83	38	159	7	7	6	162	216	61	40	138	70
AFUA_2G09610	0	0	0	20	47	7	13	17	4	0	0	0	57	72	17	5	2	16	0	0	0	21	42	13	5	18	7	0	0	0	45	61	5	14	15	0
AFUA_2G09620	10	8	2	41	38	48	163	228	145	12	3	12	86	75	43	327	200	77	8	16	12	121	57	47	256	138	26	9	7	20	95	92	33	109	62	24
AFUA_2G09630	2463	2042	2159	7585	7534	1119	1257	1317	3212	1521	1165	827	1500	1799	1244	1778	2141	2279	938	587	782	1281	683	920	2142	2475	2410	897	930	1015	799	967	551	363	1638	1045
AFUA_2G09640	13785	10846	11961	7382	7297	3434	5169	5732	9812	14999	14700	11095	3773	3939	3762	6974	9957	7829	3932	3294	3808	3728	2323	4467	8519	7222	9510	5534	7190	7586	2263	3015	2532	3006	8289	4052
AFUA_2G09650	3867	2794	3828	12115	14533	6847	6067	5644	9645	962	822	565	7872	9862	6611	5665	6150	7863	2104	1603	2019	8834	6683	6931	8224	7856	10216	1278	1087	2584	11882	10248	9130	4035	8866	6065
AFUA_2G09670	460	241	380	648	952	581	616	540	584	184	195	153	669	724	526	545	576	461	340	328	291	778	476	771	585	430	646	180	198	338	779	864	567	513	749	416
AFUA_2G09680	496	374	478	9534	12357	4856	6280	6776	5806	188	119	99	3527	4854	5740	6176	4966	3445	236	123	195	3908	2598	5688	6112	6173	6149	246	258	350	2026	2986	2424	2032	4374	1994
AFUA_2G09690	52	23	60	113	174	77	100	85	59	22	13	6	76	92	74	45	63	44	29	8	28	92	66	117	74	71	26	35	26	39	59	54	111	68	85	45
AFUA_2G09700	2842	2017	2430	1881	2016	1694	2088	1903	2529	1327	1140	867	1975	1811	1434	2293	2354	1922	1641	1626	1498	2126	1545	1854	2092	1406	2184	1335	1296	1822	2026	2318	1484	1381	2553	1102
AFUA_2G09710	2633	1646	2583	1962	2247	1698	1878	1619	1910	1444	1406	1038	1664	1695	1857	1746	1897	1367	1808	1244	1651	2116	1430	2018	1797	1328	1878	1559	1617	2026	1390	1776	1661	1380	2154	660
AFUA_2G09720	545	438	474	317	436	137	173	158	122	317	269	187	285	255	195	156	125	104	380	255	246	266	241	207	203	109	209	349	339	361	224	274	137	174	188	101
AFUA_2G09730	587	396	578	735	672	875	636	541	669	247	240	168	1052	933	751	526	619	493	619	463	506	1149	578	909	687	507	520	278	256	254	568	892	689	413	664	296
AFUA_2G09740	543	315	470	380	416	460	494	397	458	192	95	79	534	567	547	408	460	368	793	481	735	735	363	627	537	266	339	421	314	324	374	443	547	307	389	204
AFUA_2G09750	475	302	258	306	367	716	411	343	279	270	225	154	616	533	643	343	334	334	219	145	168	926	478	996	281	213	225	112	73	187	415	591	661	408	408	148
AFUA_2G09760	1468	1101	1282	1055	1153	1130	780	704	1210	1313	966	653	1180	1222	1145	722	1126	1021	1521	1299	1396	1469	897	1526	1140	785	1188	874	900	1010	750	1231	1008	718	1101	843
AFUA_2G09780	301	157	269	546	587	719	463	413	394	59	74	64	691	705	649	429	485	338	173	102	117	738	575	893	465	322	245	128	111	193	545	767	720	508	499	220
AFUA_2G09790	1186	847	1126	4412	4066	6843	2984	2872	3076	658	623	658	9447	7202	6811	3518	3010	3044	984	740	847	10716	5928	7627	2802	1916	2325	744	691	660	5198	8135	6817	2942	4005	2409
AFUA_2G09800	1149	804	1207	1650	1480	1779	2445	1733	1934	578	703	669	1900	1801	1689	1878	1773	1448	1671	1263	1544	2995	1793	2338	2191	1607	1413	1101	869	1127	1769	2122	1973	1627	1704	971
AFUA_2G09810	190	70	112	532	519	667	402	396	500	61	45	36	1126	984	645	506	471	423	141	89	111	1164	608	745	370	259	423	90	92	166	699	870	611	481	622	392
AFUA_2G09820	1273	835	1132	609	584	449	530	430	539	482	393	300	508	508	455	433	533	417	1577	811	1343	566	377	491	523	365	368	957	662	925	444	442	322	269	452	163
AFUA_2G09830	2232	1437	2376	1757	1873	2343	2467	2305	2548	1324	1121	860	2383	2191	2341	2220	2401	2014	1564	1137	1390	3356	2058	2840	2359	2033	1308	1367	1056	1622	2102	2325	2140	1971	2485	1000
AFUA_2G09840	1525	1144	1491	379	367	347	399	430	384	1246	1606	1265	523	436	459	383	357	367	685	777	597	616	373	466	322	336	329	792	906	1120	565	628	459	396	529	327
AFUA_2G09850	952	600	707	4278	5330	2546	5570	5691	7477	411	318	249	2237	2392	2556	6034	5467	5294	697	518	784	3224	2977	2509	7577	14626	12770	512	446	587	6042	6877	2767	5053	10433	10349
AFUA_2G09860	438	281	571	235	377	236	64	39	63	131	106	115	718	638	292	57	81	36	319	284	381	439	230	383	120	40	122	747	674	713	230	357	240	46	88	22
AFUA_2G09870	3631	3009	4919	4854	4986	4508	3843	3192	4655	1489	1305	1227	5574	5497	4226	3550	4278	3711	3669	3339	3396	6316	3834	5811	4381	4216	3214	3054	2230	2841	2854	5022	4138	2421	4405	1976
AFUA_2G09880	130	66	71	28	47	9	97	50	32	86	41	30	25	35	10	40	30	39	50	36	44	9	23	28	65	67	59	32	32	47	13	22	13	95	74	6
AFUA_2G09890	261	179	188	2511	2601	2063	5581	4169	4816	168	97	76	2426	2213	2344	4710	4430	3277	316	118	256	2969	1722	2806	6099	4228	3588	174	167	204	1361	1643	1944	3147	3587	1969
AFUA_2G09900	1516	1053	1325	514	614	547	1114	1013	862	1150	908	703	724	711	516	983	777	644	942	905	712	823	615	791	889	1154	787	743	755	837	645	916	552	1121	987	556
AFUA_2G09910	2486	2195	3313	6705	7416	4902	10970	8564	9300	1286	1298	1485	7173	6577	5985	7326	7514	8229	2235	1798	2066	8350	4847	6658	8748	11935	10535	2290	2374	2320	6243	7693	5348	7771	9753	5839
AFUA_2G09920	180	145	192	239	290	258	268	209	192	124	147	107	253	215	300	125	152	136	167	65	154	389	197	307	235	293	180	155	172	171	202	140	246	143	142	99
AFUA_2G09930	330	220	247	331	325	181	995	634	323	156	163	61	292	278	195	575	339	197	202	104	152	286	185	202	580	1074	290	120	149	155	257	344	182	701	381	161
AFUA_2G09940	45	32	56	570	635	772	724	640	779	11	19	24	1326	1101	960	577	553	451	38	17	27	1257	509	1168	983	496	691	42	59	31	468	1095	771	537	501	307
AFUA_2G09945	0	0	0	0	0	0	0	0	0	0	1	0	0	1	0	3	0	0	0	0	0	0	2	2	0	1	0	0	0	3	0	3	2	0	2	0
AFUA_2G09960	3965	4962	7445	7461	8841	7789	5154	4331	11745	2454	3094	4631	6895	9183	9526	4096	8613	11261	9298	5321	8149	10324	9409	11306	7951	11584	14560	4955	3858	3547	7307	7384	10692	3676	14773	12510
AFUA_2G09990	30112	23085	28700	1335	1889	1721	2041	1673	1647	34664	31104	23625	1435	1340	1918	1481	1665	1278	9936	5794	8925	1845	1225	1803	1711	1285	1393	21933	29459	29367	1558	1663	1601	1221	1803	740
AFUA_2G10000	2572	1874	2867	1236	1387	1572	896	888	1119	1295	1185	967	1361	1274	1519	954	1146	969	1077	730	990	1622	879	1490	890	598	1059	1721	2193	2393	876	1169	1202	668	1088	601
AFUA_2G10010	3357	2905	4260	2586	2459	3373	3401	2685	4083	1623	1546	1295	3168	3099	3494	2815	3620	3277	2687	1349	2477	4080	2068	4031	4159	3848	3180	2522	2648	2939	1548	2302	3045	1887	3997	1914
AFUA_2G10020	12475	11791	13524	752	981	353	342	473	968	13130	12316	12536	842	851	355	466	884	852	11647	17116	11406	875	557	402	651	251	991	13379	16769	11596	652	1706	273	679	973	637
AFUA_2G10030	14125	11185	17197	19077	13474	12027	7773	11117	22626	6482	6707	7447	11298	12931	11994	10877	21103	21931	8867	9847	7940	13771	10332	13503	12982	8700	31162	15550	16957	17511	16753	19941	11836	10153	25088	30445
AFUA_2G10050	2349	1766	2162	1913	1882	1578	976	1085	1242	1818	1844	1429	1809	1777	1769	1193	1256	1000	1214	1319	850	2288	1184	2043	1033	653	1241	1463	1773	1978	1317	2085	1303	958	1546	694
AFUA_2G10060	90	75	103	531	564	659	396	378	477	27	13	23	799	645	660	358	338	343	177	136	176	1109	590	953	365	276	333	117	112	77	396	842	632	351	529	235
AFUA_2G10070	167	145	170	3755	3821	4050	889	925	2517	77	51	45	5335	5360	4604	1124	1811	2394	155	73	126	5778	2940	4641	2022	1810	1178	126	96	140	1697	3027	4691	857	2324	623
AFUA_2G10080	349	187	259	288	338	408	480	386	434	128	97	74	456	407	442	428	409	360	206	166	192	581	304	544	470	523	265	165	170	202	297	408	320	382	427	216
AFUA_2G10090	6996	7187	7956	14843	15781	27534	8417	8738	11498	5732	4806	4853	31959	26622	24644	7730	11459	12775	10754	10365	8922	39214	21733	35627	9192	10598	6679	4505	3792	3160	18328	30248	27106	10005	14207	6049
AFUA_2G10100	2011	2833	3416	15008	11938	22945	5452	5389	9106	1093	947	1172	31680	26482	18288	4755	8036	10419	3166	2905	2445	33282	20094	31612	6222	6495	5101	1190	1034	1022	17405	28265	23936	7424	10901	4881
AFUA_2G10110	2555	2554	3282	2430	3091	1851	2298	1588	1925	1745	2013	1808	1628	1865	2058	1338	1542	1359	2779	2143	2703	1867	1559	2247	1478	1812	1905	2328	2937	2869	1627	1685	2097	1560	2193	1218
AFUA_2G10120	8461	6530	9517	759	967	1633	815	871	1250	5870	6502	5624	1760	1549	1768	1093	1311	1312	4493	7058	4012	2725	1603	1953	884	542	1241	8616	12278	11599	1914	2355	1548	1176	1655	855
AFUA_2G10130	454	445	674	102	87	233	59	43	70	223	233	202	42	65	207	49	53	50	798	888	865	55	59	97	58	29	122	974	944	686	454	139	339	29	103	144
AFUA_2G10140	117	73	126	1904	1991	2339	816	750	1050	87	69	57	2764	2608	2289	682	825	1066	192	108	159	3054	1678	2707	655	898	693	97	75	111	1333	2024	2116	717	1218	532
AFUA_2G10150	840	516	756	484	530	907	1589	1486	1822	371	196	135	858	783	801	1709	1728	1277	742	338	783	1234	666	968	2011	1207	1467	360	271	489	757	1017	721	974	1643	623
AFUA_2G10160	617	543	645	924	805	1012	1622	1387	1082	400	396	348	1405	1206	884	1381	1160	801	489	479	422	1709	1201	1217	1214	1148	779	379	393	534	1819	1897	771	1165	1004	317
AFUA_2G10170	1788	1354	1882	667	850	942	959	1091	1375	1110	1285	1165	1144	1051	853	996	1312	1311	1555	2030	1424	1348	788	897	1037	639	1288	1714	1655	1736	1304	1661	736	1130	1400	1317
AFUA_2G10180	0	0	0	81	99	17	17	26	18	0	0	0	22	22	36	19	10	7	0	0	2	12	18	37	8	16	14	0	0	0	17	21	17	11	38	10
AFUA_2G10190	5	6	1	4726	3210	2314	1653	1563	2024	11	3	5	2378	2379	2420	1741	2105	1483	7	7	10	3232	1935	2470	1904	1207	1203	8	8	10	1633	1977	1781	999	1763	779
AFUA_2G10205	6	0	0	10	16	0	3	4	1	1	1	0	13	5	4	20	5	6	0	0	0	7	9	0	0	5	2	0	1	0	5	9	2	2	15	0
AFUA_2G10220	94	42	57	998	2563	1467	2462	2741	1536	65	62	57	1931	1680	1651	4147	2241	1569	40	32	43	2165	1197	1785	2516	1591	2437	71	85	72	1530	1879	1209	2068	2095	2905
AFUA_2G10230	724	382	400	316	367	62	5477	7284	3040	509	411	498	289	462	60	14231	4555	1576	184	159	282	272	209	94	14033	9933	392	667	913	645	1228	706	53	2229	1388	162
AFUA_2G10240	222	120	155	1736	2718	2022	1621	1963	2008	135	94	85	2005	2503	2243	3242	1921	1962	215	178	171	3104	2812	3088	2745	3882	1687	143	130	157	2209	2404	2609	1523	2989	1601
AFUA_2G10245	1	1	0	0	1	2	12	10	2	1	0	0	1	3	0	5	15	3	1	0	0	3	1	6	12	11	3	4	0	0	2	6	4	3	7	0
AFUA_2G10250	84	68	91	98	179	199	180	129	110	53	38	41	195	188	162	124	119	94	229	84	181	285	162	178	113	141	55	56	55	30	177	148	175	104	86	31
AFUA_2G10260	778	516	660	749	792	759	1563	1411	1296	285	265	215	1139	1070	878	1452	1154	1030	787	584	610	1326	1011	1001	1483	1434	1250	433	425	545	1242	1490	803	1314	1493	975
AFUA_2G10270	2483	2019	2481	1800	2258	2413	3232	2670	2662	1488	1177	1079	2513	2388	2838	2604	2221	2227	1374	651	1215	3912	2340	3026	2455	1831	2435	1367	1467	1387	2429	2781	2417	2281	2481	1570
AFUA_2G10280	833	485	545	650	623	552	1535	1084	960	531	404	349	1611	1197	596	1469	925	754	541	448	522	1313	704	533	701	696	987	376	425	350	991	1501	543	1046	1320	474
AFUA_2G10290	292	372	575	1918	1884	1820	952	918	2302	211	192	243	2347	2319	2326	1125	1745	2304	999	684	877	3452	2113	2823	1463	1185	1958	335	261	150	1822	2428	2327	833	2534	1479
AFUA_2G10300	2038	1958	2304	9756	9487	15102	3893	3974	5828	1508	1244	1220	19662	16065	12808	3614	5153	6286	4167	3765	3323	21064	12374	19076	4136	4511	3720	1524	1137	1009	10290	17723	15466	5186	7508	3449
AFUA_2G10310	1529	1429	2027	843	773	666	1371	1192	1405	1385	1552	1429	854	754	740	1471	1409	1095	2711	2364	2406	825	536	888	1487	873	1224	1948	1897	1506	610	711	629	706	1355	849
AFUA_2G10320	2652	2059	3036	2509	2360	3421	3623	3134	3641	1743	1847	1672	3429	3025	3598	3215	3272	3056	2204	1417	2008	5054	3235	3795	3708	2091	3725	2148	2380	2468	3275	3681	3246	2923	3680	2821
AFUA_2G10330	1481	1484	2276	891	938	1271	1989	1793	2301	786	965	1251	1268	1082	1270	1874	2274	1730	3682	3030	3400	1456	790	1582	2239	1898	1520	2393	1993	1895	872	1252	1107	1077	2018	991
AFUA_2G10340	3957	2606	3273	1705	1640	1704	2191	1838	1790	2505	1722	1205	1920	1793	1844	2095	1838	1411	1857	1355	1677	2590	1381	2193	1891	1197	1258	2016	2034	2555	1416	1739	1599	1727	1667	678
AFUA_2G10350	763	598	680	592	558	558	437	363	454	494	432	320	617	522	424	362	431	330	541	514	411	634	388	644	417	341	342	339	347	497	414	655	452	404	406	175
AFUA_2G10360	8199	5438	7433	2561	3552	2471	3144	2982	3150	5705	5518	4523	2249	2172	2484	3003	3053	2220	4138	3943	3683	3237	1975	2753	3070	2238	2306	5458	6292	7389	2364	2781	2010	2495	3341	1195
AFUA_2G10370	5328	4415	5973	3447	5050	2545	2633	2734	3388	3294	2534	2236	1656	2421	2680	2556	3038	3018	3113	2661	2863	1861	1579	2920	1947	2819	4889	3747	4128	5320	2207	2231	2370	1013	4244	2983
AFUA_2G10380	1434	1339	2292	2406	2432	2526	1771	1450	2840	703	701	692	3189	2691	2871	1501	2097	2424	1764	948	1506	3701	2092	3396	2604	2058	1993	1516	1337	1503	1786	2703	2565	1254	2764	1307
AFUA_2G10390	1429	1103	1240	346	359	163	405	255	171	2206	1945	1562	330	305	173	319	218	147	854	1035	722	306	232	305	289	249	250	1078	1383	1306	267	407	205	475	248	132
AFUA_2G10400	6733	5993	6604	1240	1431	1013	1565	1125	813	10693	9734	7016	1211	1041	998	983	965	604	3246	2502	2857	1588	979	1320	1198	969	775	4722	5589	5914	980	1051	941	1131	1024	389
AFUA_2G10420	1611	1711	2008	2154	3039	1527	782	739	1582	1194	1084	993	2421	2821	1792	1112	1387	1548	519	401	435	2184	1583	1804	1239	1844	1512	694	724	1042	1541	2170	1572	650	1937	1076
AFUA_2G10430	771	720	880	239	263	336	197	219	279	767	798	759	354	295	340	236	323	288	968	852	724	510	307	441	320	189	334	888	971	625	323	473	284	265	291	187
AFUA_2G10440	4035	3449	3936	9050	8834	14799	3858	3982	5323	3448	2437	2319	16722	13578	14052	3691	5092	6405	5594	5287	4441	18687	10256	18689	3782	4157	3478	2385	2212	2079	9784	16174	16375	5315	7277	3461
AFUA_2G10450	2253	1817	2014	1807	2332	1301	1260	1022	1250	1488	1110	721	1435	1466	1422	878	1133	822	609	437	447	1200	768	1352	1212	1683	1163	561	665	912	1020	1312	1258	888	1781	564
AFUA_2G10460	2165	1561	2126	1277	1413	1528	1749	1459	1883	718	640	610	1278	1240	1428	1332	1655	1330	1880	832	1688	1926	1095	1608	1773	1039	1284	1607	1537	1974	1038	1257	1107	1056	1548	672
AFUA_2G10470	832	560	701	437	826	666	983	712	520	465	453	432	855	760	732	656	523	341	680	247	505	1483	1032	1054	637	439	482	478	504	456	790	1071	700	866	654	217
AFUA_2G10480	101	59	67	1244	1715	1441	2744	2168	1763	70	55	17	2395	2094	1459	2681	1897	1436	46	30	31	2675	1586	2045	2222	1376	1419	28	45	54	1408	2345	991	2899	2380	680
AFUA_2G10500	4723	4138	4883	9536	9839	13835	3666	3599	5184	4094	2995	2408	16957	13944	13832	3499	4899	6003	3717	3272	2982	18925	10719	18408	4058	4188	3606	1950	1893	1883	8838	15279	14307	5118	7768	2798
AFUA_2G10510	1940	2074	2863	2281	2482	2092	1590	1342	2073	764	877	1048	2057	2371	2090	1368	1869	1943	3834	3106	3485	2834	1988	2944	1643	1555	2031	2371	1789	1716	1929	2420	2057	1231	2094	1609
AFUA_2G10520	1413	811	945	8178	9360	4604	4940	7070	17036	910	724	381	4639	5962	5505	10562	12590	16180	514	529	473	5905	5135	4661	13827	8747	16908	507	639	781	8503	7644	5525	7940	18593	11425
AFUA_2G10530	781	433	715	1072	1485	603	473	541	611	328	243	256	678	716	667	594	543	432	412	335	392	911	620	840	638	584	668	523	521	805	792	832	514	495	866	199
AFUA_2G10540	16497	14172	18439	1513	2155	1873	2652	2710	3707	14272	15421	13736	1372	1801	2321	2580	3533	3118	11179	11521	11171	1704	1345	2685	3329	2536	4312	14444	14880	15804	1465	1868	1962	2517	5036	2071
AFUA_2G10550	4980	5358	8070	4153	5358	2921	1792	2250	6298	3505	3718	3586	2003	2765	3789	2543	4854	5804	2915	1559	2925	2780	2342	3437	4594	4955	5581	4883	5539	5130	2200	1829	2856	744	6659	3526
AFUA_2G10560	265	132	171	1092	1899	1028	2943	3140	3560	124	94	68	1812	1800	1357	3737	3419	2901	283	169	202	1316	639	1286	3386	1358	4001	176	157	303	736	981	767	1667	3194	3392
AFUA_2G10580	2649	1502	1666	2843	2778	3563	1764	1749	2631	1842	1233	768	3252	3297	3240	1761	2196	2531	867	958	795	3389	2568	4283	1860	1726	2144	742	834	1036	3126	3359	3655	2155	3484	1848
AFUA_2G10590	2926	2870	3824	2516	3165	3644	2530	2368	3393	2569	2554	3089	3792	3371	3686	2265	3173	3214	3367	2386	3376	5172	2885	4201	2898	2116	2319	3116	3134	2888	2326	3225	3113	1826	2994	1754
AFUA_2G10600	1314	1285	1579	2653	2581	3534	2637	2284	2688	771	831	889	4267	3758	4190	2303	2312	2527	1581	1436	1354	5162	3101	5103	2085	1755	2163	1099	913	942	2919	4032	4100	2661	3356	1441
AFUA_2G10610	1547	1015	1533	2268	2033	3695	2139	1999	2520	538	360	332	4218	3718	3973	2007	2208	2388	1761	949	1682	6515	3591	5274	2436	1802	1526	1136	888	1287	2885	4149	4063	2048	2708	1474
AFUA_2G10620	1917	1531	2163	3804	3099	3471	4615	4720	4956	985	1043	804	2117	1853	3735	4427	4821	4140	2091	765	1848	2997	1557	3095	3563	2611	3173	1678	1530	1619	1533	1796	2738	1703	4541	2689
AFUA_2G10630	48	69	122	121	145	142	151	137	108	50	27	29	62	52	146	80	111	69	136	42	110	97	39	164	51	57	106	65	50	60	37	46	103	34	82	51
AFUA_2G10640	1114	987	1354	4069	3169	2065	3387	3179	3025	540	458	359	973	1401	2196	2862	2871	2611	1802	1252	1497	1262	852	2116	1676	1531	2724	858	711	783	835	947	1776	1264	2893	1860
AFUA_2G10650	337	162	254	335	301	363	508	427	724	109	91	77	326	289	376	462	450	1031	284	217	235	496	363	570	296	330	1232	191	164	219	390	519	357	416	1347	1083
AFUA_2G10660	1036	905	1079	8894	12211	17609	9322	9687	12121	968	961	909	24552	21710	18157	8839	10496	12036	2433	1697	2396	36638	25600	26265	9577	5736	12330	1072	1112	995	22206	31159	21118	10018	13561	10965
AFUA_2G10670	334	283	265	860	1171	474	133	130	168	214	236	131	1013	1074	337	123	163	153	231	212	152	1145	796	562	154	91	331	136	140	176	792	997	438	263	275	186
AFUA_2G10680	10	2	0	9	25	6	6	2	6	4	3	1	12	13	4	1	1	2	0	1	1	16	5	13	9	4	0	2	1	4	17	5	13	8	12	7
AFUA_2G10690	190	174	221	671	876	811	469	314	759	237	259	241	869	970	836	349	667	596	165	112	211	881	580	1151	725	636	525	237	280	183	369	527	819	232	711	386
AFUA_2G10700	192	124	140	110	154	123	200	146	130	61	31	39	143	134	123	116	107	86	43	73	44	147	121	123	124	98	115	61	94	62	120	174	135	108	144	107
AFUA_2G10710	520	315	444	283	286	259	342	248	245	148	87	51	276	232	178	252	163	185	185	110	157	358	227	257	225	247	332	207	186	173	280	299	243	211	264	213
AFUA_2G10720	749	530	609	468	587	364	652	560	579	218	136	86	346	290	258	459	489	316	252	164	206	508	299	380	502	411	605	260	244	298	357	413	223	362	634	381
AFUA_2G10730	608	412	644	1328	1482	2062	979	866	982	274	192	190	1898	1774	1881	839	945	794	284	175	235	2442	1288	2420	749	698	539	354	331	368	1030	1625	1666	765	955	357
AFUA_2G10740	540	404	397	534	541	478	325	297	270	345	192	141	804	680	441	329	264	199	182	117	159	776	488	598	218	226	238	191	197	217	472	705	452	283	333	204
AFUA_2G10750	142170	106588	124914	14280	15424	9386	9951	8962	19310	157025	142824	98263	10137	12111	11732	10407	16508	15607	39890	28263	42333	12494	9011	12406	15440	20076	16655	81661	94067	102918	8717	9132	10025	5749	19608	7957
AFUA_2G10760	172	111	144	250	274	118	196	118	126	81	65	48	213	207	122	184	124	93	120	72	84	230	144	121	134	95	204	111	104	140	258	219	118	115	143	95
AFUA_2G10770	1351	963	1581	785	914	1295	1710	1160	1008	777	659	510	984	882	1065	1232	958	737	1085	562	1096	1264	823	1431	1201	999	889	1163	990	1105	873	662	1329	797	1170	674
AFUA_2G10780	94	81	102	23	25	51	17	13	39	46	75	80	18	14	24	18	31	19	174	56	184	30	18	37	47	45	10	121	94	68	18	9	28	10	44	17
AFUA_2G10790	696	711	935	434	396	487	454	364	820	461	642	713	598	547	619	419	706	693	1302	886	1313	729	346	750	844	980	495	826	681	499	236	413	472	294	737	301
AFUA_2G10800	2225	1610	1952	1004	1192	1191	2443	1869	1575	1452	1254	1267	1329	1169	1214	2075	1784	1157	2369	1726	2277	1757	1162	1316	2261	1413	902	1563	1680	1979	1326	1734	929	1555	1342	646
AFUA_2G10810	5765	4077	4957	2897	3751	3237	2882	2602	2802	4468	3633	3353	3032	3030	3029	2505	2662	1994	3876	3193	3716	4033	2720	3898	2501	1925	3069	3743	3795	3687	3037	3443	2891	1956	2868	1635
AFUA_2G10820	1274	938	1225	1213	920	1120	1245	1149	1703	861	903	832	936	824	957	1233	1627	1324	1580	1354	1579	1353	754	1055	1658	1066	1132	1291	1229	1409	745	980	750	977	1340	1090
AFUA_2G10830	469	395	477	864	863	636	651	678	760	300	290	259	559	598	707	587	831	596	649	590	675	573	316	663	495	312	646	485	526	365	312	471	381	399	726	575
AFUA_2G10840	28	16	18	139	170	74	264	168	69	9	6	8	147	125	73	192	131	43	31	29	8	118	138	112	94	112	85	28	10	13	95	128	79	229	143	37
AFUA_2G10850	826	675	873	805	1003	938	1513	1161	1472	704	627	563	1004	892	1010	1193	1273	984	736	345	714	1263	727	1079	1336	1087	931	637	602	573	811	765	842	832	1111	597
AFUA_2G10855	596	437	663	1335	1346	1558	830	824	877	385	304	342	1862	1553	1280	965	850	703	1004	771	972	1835	1154	1919	749	632	902	632	494	485	1127	1739	1234	945	1109	687
AFUA_2G10860	5747	3653	5520	3665	3625	2087	2809	2538	3190	3300	2650	1796	2290	2459	2568	2514	2895	2410	2823	1193	2545	2555	1692	2331	2829	1878	3132	4536	4942	5519	2356	2049	2306	1617	2930	2015
AFUA_2G10870	175	230	337	739	570	572	613	474	782	147	154	172	644	685	542	528	686	637	675	587	657	679	441	685	798	642	524	415	267	191	382	534	474	357	633	350
AFUA_2G10880	496	346	381	413	299	468	373	355	396	337	252	241	609	493	471	416	386	407	448	309	436	567	325	483	404	264	238	278	208	179	226	444	281	270	376	192
AFUA_2G10890	2742	2040	2344	1088	1031	1043	2398	1436	1120	2769	2692	2053	1236	1282	1156	1423	1014	849	3706	2389	3477	1650	1217	1333	1409	1065	914	2146	2062	1782	1332	1450	1156	1350	1160	602
AFUA_2G10900	1858	1621	2562	972	1400	1283	3075	2137	1940	1220	1433	1407	1271	1410	1469	2005	1968	1743	2675	1934	2731	1722	1309	1687	1790	1452	2091	2298	2524	2165	1312	1487	1281	1722	2150	1429
AFUA_2G10910	294	259	289	1208	1675	691	3137	2120	2194	131	137	138	870	1184	874	2335	1894	1495	203	138	225	1396	1571	1416	3632	3756	2136	191	224	141	1991	1540	1031	1691	1782	1452
AFUA_2G10920	1620	770	1015	1370	1416	2651	5318	4887	5538	1211	916	769	2205	2099	2530	5665	5748	4736	648	533	659	3268	2767	3025	5427	4416	3849	741	667	981	3955	4700	2301	5709	5938	4648
AFUA_2G10930	812	699	898	3042	1658	1240	1581	1473	2753	342	216	156	1363	1300	1303	1680	2490	1949	676	362	713	1121	716	1584	1997	1514	1888	403	278	444	634	1060	1196	886	2296	1244
AFUA_2G10950	75	17	17	218	273	191	193	143	127	30	19	7	276	323	222	149	118	112	37	8	22	255	141	220	107	92	167	25	30	25	136	191	143	144	137	68
AFUA_2G10960	1782	1061	1166	1340	2028	1671	3280	2317	1315	1070	749	701	2073	1764	1809	2407	1576	936	755	484	664	2522	1869	2220	2196	2277	1338	693	849	897	2695	2694	1862	2940	2040	716
AFUA_2G10980	1360	1071	1302	1031	1034	964	1281	1094	1006	661	536	406	1024	1062	857	1028	995	780	1280	836	937	975	586	995	1034	858	885	656	658	930	654	960	870	987	1122	546
AFUA_2G10990	842	804	978	893	861	1152	1074	922	952	452	498	347	1437	1304	1165	944	866	689	1473	941	1351	1772	1072	1376	1004	755	671	692	452	555	1067	1326	1011	871	842	441
AFUA_2G11000	528	369	484	535	459	734	667	589	934	220	173	163	877	733	850	736	939	735	916	561	821	1130	557	923	962	443	525	366	215	247	510	836	745	559	726	375
AFUA_2G11010	497	225	316	1056	1398	1659	1077	990	1350	218	211	192	1755	1777	1826	945	1362	1170	395	315	314	2378	1333	2303	1236	821	1006	265	234	336	1442	1709	1849	767	1556	797
AFUA_2G11020	344	237	321	3059	4091	2567	870	688	864	141	286	314	2073	2533	2558	753	947	943	591	775	581	3754	3471	3218	715	831	1195	299	231	274	3653	3827	3543	951	1247	1230
AFUA_2G11030	667	463	560	1507	1557	1635	985	830	1133	302	350	248	1298	1322	1639	760	884	864	901	665	845	2098	2016	2159	858	469	1411	586	519	484	1664	1695	1710	684	1119	905
AFUA_2G11040	1117	921	1235	1408	2027	1173	1717	1102	1064	449	571	661	682	1116	1193	744	872	799	2850	2261	2487	939	1062	1529	897	1977	1453	1453	1103	1066	937	880	1465	1418	1748	1173
AFUA_2G11060	1398	830	1133	5449	5935	8809	16560	13972	11710	750	609	433	10142	8489	7711	17652	11722	10134	1196	1046	1048	10972	7737	9711	11361	13862	7407	860	843	1026	13728	14957	9441	15822	16277	8178
AFUA_2G11070	169	72	141	476	499	235	430	383	428	28	31	15	401	351	228	440	394	300	54	42	34	341	190	251	384	257	295	39	47	58	202	327	199	269	369	198
AFUA_2G11080	321	145	159	261	288	353	211	172	159	136	101	87	387	354	324	187	149	119	251	128	192	443	193	412	158	93	179	80	94	102	160	302	334	168	183	69
AFUA_2G11090	1768	1005	1249	366	340	319	289	230	264	1309	1223	860	418	355	285	281	264	146	988	1054	937	357	266	377	285	118	202	776	779	975	276	419	309	240	210	76
AFUA_2G11100	3454	3079	4161	1156	1248	1484	1744	1345	1618	1957	2397	2372	1184	1296	1409	1411	1548	1384	3506	3290	3164	1581	1097	1602	1412	1178	1722	3603	3843	3586	1693	1474	1707	1419	1719	1321
AFUA_2G11110	66	38	57	1158	1510	2283	2016	1834	2076	30	47	35	1597	1505	2222	1926	2089	1382	66	31	59	2600	1320	2735	2551	1591	861	65	61	79	1251	1471	2021	1263	2080	441
AFUA_2G11120	182	112	78	759	848	1267	757	645	646	143	113	78	1148	1024	1059	761	573	646	68	31	57	1327	784	1206	475	649	504	33	48	71	969	1194	1150	495	1101	474
AFUA_2G11130	4860	2881	4033	1494	1513	1252	1276	929	1101	3781	2918	2014	1414	1403	1250	959	1041	855	3100	2277	2824	1954	1411	1501	1126	871	842	2349	2565	3073	1547	1623	1276	1036	955	648
AFUA_2G11140	1954	1828	2443	2321	2295	1606	1101	1160	2041	1255	947	1045	1886	1985	1520	1218	1711	1683	2512	2245	2290	2277	1621	2000	1601	1577	1475	1829	1495	1532	1428	2051	1455	1016	2135	866
AFUA_2G11150	4540	2735	3931	4693	3933	6661	6665	5760	5956	3154	1920	1658	8622	7220	8243	6795	5589	5647	2990	2042	2451	11337	7111	8988	5073	3761	3689	2563	2297	2543	8331	9947	8278	5750	7414	3725
AFUA_2G11162	109	70	79	149	157	198	330	257	201	64	50	42	192	160	158	264	189	147	60	44	29	180	107	201	189	244	124	18	28	30	225	242	174	165	271	160
AFUA_2G11170	296	182	262	840	591	569	421	389	591	102	91	111	640	621	541	413	539	484	192	118	129	999	557	689	719	533	365	113	115	118	511	705	516	304	487	211
AFUA_2G11180	3492	2726	3687	3353	3051	776	1869	1710	5643	3463	2727	2171	692	859	698	2908	5705	3518	2732	915	2709	797	667	793	6464	7855	2359	2147	2091	2140	635	536	640	263	4486	1212
AFUA_2G11190	470	347	591	649	760	717	661	619	1000	145	168	224	676	738	752	645	838	795	795	420	730	933	524	920	858	431	700	401	300	414	500	589	775	380	776	522
AFUA_2G11210	584	627	758	1527	1665	1402	2309	1776	2933	531	544	598	1786	1711	1485	2066	2589	1976	934	646	1115	2346	1400	1707	3798	3070	1971	611	627	504	1225	1473	1338	1635	2366	992
AFUA_2G11220	300	175	260	163	260	59	51	45	105	215	125	97	141	140	77	99	91	82	206	259	249	129	71	86	98	38	97	285	343	382	92	197	58	27	94	72
AFUA_2G11230	735	419	617	643	967	743	351	361	543	287	218	175	739	761	688	411	399	474	488	262	570	823	474	744	338	192	338	489	519	598	546	713	722	282	359	241
AFUA_2G11240	4481	3341	3550	558	643	539	445	416	687	5856	5782	4368	708	737	571	415	531	591	2421	2924	2365	702	512	646	433	391	633	2647	3373	2856	646	951	502	390	685	414
AFUA_2G11250	6852	6749	10511	382	678	510	654	753	1550	6700	9693	10941	849	827	359	667	1336	1640	10037	12894	10923	1367	948	604	995	677	2944	14231	15847	10312	1683	2174	607	743	1661	1437
AFUA_2G11260	291	213	429	2209	1933	3346	2491	1781	2202	184	364	397	4310	4086	3205	2447	1913	1902	804	393	735	4200	2230	3813	3083	1395	1298	409	385	599	1988	2877	3255	1185	1962	1485
AFUA_2G11270	248	176	192	1582	2241	2263	551	516	534	115	86	63	2458	2067	2164	676	682	579	120	34	67	4303	2413	2398	584	464	483	109	140	104	1700	2514	2610	382	847	292
AFUA_2G11280	10	0	9	10	27	11	16	6	14	0	1	6	21	8	34	15	12	9	3	0	7	26	22	18	20	14	13	5	2	7	21	9	15	7	12	3
AFUA_2G11290	2913	1963	2260	1619	1643	1752	2039	1990	2441	3343	2950	2100	2678	2336	1809	2568	2521	1908	1276	1019	930	2395	1228	2206	2500	2198	1950	1081	1216	1297	1101	2144	1531	1866	2947	1301
AFUA_2G11300	1094	734	1088	2672	3738	3148	1716	1110	1550	491	467	424	3345	3144	3278	1272	1320	1302	955	361	934	5061	3075	4126	1777	874	2122	764	478	553	2157	2019	3108	743	1718	1352
AFUA_2G11310	447	393	614	734	757	632	892	779	1213	150	190	156	1199	1161	518	1029	1009	1164	431	338	418	1630	834	659	1005	644	910	543	470	506	848	1225	464	596	1115	580
AFUA_2G11320	241	209	362	166	220	363	339	306	382	55	46	63	275	257	311	300	437	340	319	128	239	386	232	471	437	259	233	268	201	257	219	226	313	244	339	280
AFUA_2G11330	5871	4423	5562	1321	1449	1839	1659	1652	1922	4714	4127	2915	1909	1787	1542	1631	1691	1846	2874	2698	2606	2172	1383	2118	1911	1337	1341	3484	4330	4403	1783	2463	1650	1547	2160	1189
AFUA_2G11340	6404	5291	7210	3500	4593	4903	7138	5791	7320	4857	5192	4449	5172	5414	5266	5456	6103	6833	6182	5358	5905	7399	5920	6584	6020	5051	7457	5519	5538	5750	8452	8795	5224	6727	8631	6449
AFUA_2G11350	1221	894	1080	451	481	293	650	485	427	773	698	451	304	334	270	431	417	362	430	397	376	364	269	372	475	1408	676	413	513	689	350	409	295	407	785	435
AFUA_2G11360	165	88	90	299	148	236	344	340	256	33	19	34	309	281	295	331	229	235	56	66	46	332	196	351	232	336	140	88	72	130	188	247	256	219	312	76
AFUA_2G11370	37	38	32	206	256	55	112	94	71	22	14	8	198	134	49	129	86	42	38	28	49	69	29	65	155	118	86	16	22	34	48	118	38	45	76	5
AFUA_2G11380	1351	1318	1948	1291	1485	1165	1149	884	1834	487	555	635	991	1167	1175	933	1584	1690	1272	1042	1124	1402	841	1710	1670	1701	1674	908	716	918	557	958	1273	676	1656	1013
AFUA_2G11400	1149	787	895	322	413	223	304	260	305	974	863	619	294	305	276	290	358	218	590	228	443	410	177	252	322	194	351	442	601	504	164	248	167	157	423	151
AFUA_2G11420	11	3	16	96	152	72	104	112	77	10	4	1	109	113	84	115	105	33	3	5	3	109	62	79	108	62	111	3	1	6	59	104	58	133	139	32
AFUA_2G11430	201	87	143	514	632	800	556	460	494	59	21	17	743	587	708	493	383	387	224	108	247	887	381	840	471	270	276	113	84	111	386	487	579	327	372	167
AFUA_2G11440	2037	1621	1797	1878	2031	3076	2405	1915	1952	1112	853	790	3367	3011	2870	1990	1822	1609	1397	1252	1267	4048	2468	3633	1768	1459	1251	915	960	1106	2667	3898	2663	2341	1791	1079
AFUA_2G11450	86	109	175	2929	3657	2642	3107	3230	3064	52	25	43	1750	2258	3278	2836	2507	2788	251	159	230	2140	1301	3797	2871	2314	1772	59	57	40	1141	1878	2261	1669	2804	1631
AFUA_2G11460	53	26	61	674	827	666	513	470	408	27	13	14	629	516	589	484	387	312	22	4	27	681	374	533	519	319	304	22	20	26	450	416	683	249	429	244
AFUA_2G11470	372	240	296	5166	7761	3131	10918	8802	8893	271	187	142	2496	3419	3697	9839	8837	8095	148	151	151	3301	2923	3703	10184	6552	8400	244	323	321	3738	4060	2482	6698	8070	6243
AFUA_2G11475	1877	1111	1730	3821	3362	3818	4756	4165	5041	886	882	663	3832	3937	3404	4669	4427	4318	1076	1037	961	4715	3286	4296	4050	3508	3498	1130	1045	1371	3580	4486	3423	4222	4804	3272
AFUA_2G11480	860	541	749	539	480	462	524	533	586	363	353	312	576	503	505	554	573	432	652	632	609	537	335	588	537	251	545	513	495	777	378	499	408	398	576	360
AFUA_2G11490	2094	1863	2695	2337	3292	1536	1040	1297	2923	856	1005	885	1250	1769	2151	1367	2368	2693	1199	933	1124	2006	1669	2957	1880	2569	3412	1212	1380	1743	1031	1533	1454	756	3446	1275
AFUA_2G11500	4069	3904	5271	1336	1573	818	1452	1098	1849	2245	2093	2227	787	962	937	1182	1445	1387	2926	2022	2460	1026	646	1070	1625	1734	1363	2999	2862	2599	628	830	670	811	1951	789
AFUA_2G11510	3406	2667	4394	4207	4617	2556	4355	3783	7983	1256	1624	1431	3230	3785	3466	4616	6366	6461	2812	2547	2916	4391	2583	4040	7314	7537	6365	2382	2064	2520	1743	2899	2984	2613	7721	2990
AFUA_2G11520	26	14	17	5157	7077	9661	254	179	188	7	3	1	2951	2943	10175	99	270	160	21	6	15	4101	2686	7517	97	203	445	15	7	7	7611	3952	12275	58	118	484
AFUA_2G11530	0	7	11	52	100	59	10	13	16	0	0	0	26	36	65	24	15	11	6	3	6	47	16	44	6	28	20	11	2	2	14	28	51	5	11	14
AFUA_2G11540	367	231	297	1662	1650	1970	895	894	1456	124	160	109	2751	2322	1780	1193	1203	1341	210	140	148	2536	1364	2170	1228	1068	898	105	106	117	1317	2091	2008	939	1290	500
AFUA_2G11550	1039	712	834	600	465	784	611	570	775	605	355	333	987	780	809	652	700	652	388	352	329	867	477	833	717	492	433	350	394	506	662	1053	756	561	752	444
AFUA_2G11560	1648	1094	1506	2572	1985	1851	1142	1172	1781	751	639	527	1915	1979	1779	1346	1462	1911	778	823	749	2144	1421	2046	1309	1090	2451	748	731	844	1568	1760	1636	896	2416	1519
AFUA_2G11570	7165	5878	5886	442	556	709	1369	1205	952	6751	5905	4372	793	609	613	1103	985	879	2202	2085	1796	879	483	816	1038	524	909	2382	3137	3633	650	784	727	1324	1610	352
AFUA_2G11580	33	37	31	77	45	40	117	113	91	13	40	5	40	37	61	156	100	62	35	21	21	29	17	33	123	134	49	22	25	53	67	45	51	92	124	43
AFUA_2G11590	0	1	4	59	87	130	260	211	106	0	0	2	198	103	150	199	134	96	6	5	3	209	68	133	132	175	41	2	6	4	155	156	118	178	117	31
AFUA_2G11600	10	5	10	132	204	262	756	560	315	0	0	2	463	340	258	610	328	336	7	4	6	476	297	289	383	356	181	6	2	7	573	456	262	641	437	305
AFUA_2G11610	93	81	97	5	11	0	3	4	7	139	101	66	15	9	5	11	1	4	28	15	13	5	1	2	3	1	0	67	92	58	6	10	3	4	2	0
AFUA_2G11620	147	158	121	3	2	0	1	0	0	240	258	161	1	0	0	2	2	0	33	21	23	0	0	0	6	0	0	82	83	99	1	0	0	0	0	0
AFUA_2G11625	0	0	0	2	0	1	1	1	0	0	0	0	0	0	1	0	0	0	2	0	1	0	0	0	1	0	0	0	0	4	0	2	0	0	0	2
AFUA_2G11630	7	10	2	178	266	203	35	45	25	3	8	6	499	454	142	43	37	7	13	17	16	388	198	168	28	40	25	12	6	11	273	413	146	52	26	17
AFUA_2G11640	668	530	777	733	991	788	1596	1352	1679	407	389	388	896	806	807	1488	1566	1254	948	709	990	908	511	964	1570	1184	1287	828	783	630	661	836	813	998	1624	757
AFUA_2G11650	1726	1310	1617	563	1024	997	992	876	808	1369	1060	860	840	680	840	1148	951	657	1556	1558	1210	1144	642	1095	1050	924	940	862	917	1243	803	1115	927	1098	991	791
AFUA_2G11660	1176	1157	1996	929	956	933	1466	1232	1549	787	966	1097	976	899	978	1366	1646	1182	2882	2289	2704	1217	830	1164	1852	1244	1529	2208	1944	1937	751	1070	732	755	1592	647
AFUA_2G11670	77	40	54	260	247	324	238	216	321	16	5	15	399	321	333	309	300	266	100	61	98	345	232	445	308	97	178	72	41	89	254	331	312	223	263	108
AFUA_2G11680	667	484	590	510	552	780	1124	1158	1156	250	138	97	776	655	827	1355	1257	968	919	602	702	918	584	1025	1299	757	560	348	338	414	639	896	652	975	1230	518
AFUA_2G11700	218	121	162	136	153	487	601	490	222	61	44	21	416	313	373	559	371	235	362	309	252	654	480	630	445	374	77	109	76	175	563	718	473	691	307	63
AFUA_2G11710	739	550	798	667	679	1007	934	705	782	253	227	205	1096	962	1025	746	776	647	1014	896	889	1382	877	1317	775	363	397	548	427	598	775	1095	980	636	707	306
AFUA_2G11720	2396	1629	2378	1480	1845	1605	1117	1261	1870	1718	1456	1084	2063	1962	1680	1279	1752	1781	1104	1118	1203	2521	1560	2163	1581	807	2119	1847	2200	2392	2010	2819	1499	1381	2090	1349
AFUA_2G11730	35	32	28	1440	1732	1370	1426	1242	1913	32	34	33	915	1056	1628	1164	1869	1671	25	20	15	1280	733	1747	1743	1409	1386	16	9	38	593	686	1209	543	1773	701
AFUA_2G11740	1300	1256	1596	1241	1664	1641	1717	1340	1764	597	655	658	1372	1191	1842	1265	1637	1482	1455	876	1196	2097	1188	2116	1893	1245	1611	1190	1128	1341	1136	1256	1833	1091	1788	1236
AFUA_2G11750	721	662	928	1179	1641	1498	1150	870	1359	306	292	292	1242	1415	1651	785	1064	1215	1125	648	965	1700	1297	2067	1045	1245	1717	444	348	511	993	1223	1582	867	1779	1019
AFUA_2G11760	2352	1677	2587	1439	1688	1848	2560	2416	2824	1262	1095	1027	1964	1781	2344	2500	2564	2446	1398	756	1378	2711	1734	2085	2272	1175	2773	1938	2104	2415	1860	2077	1670	1784	2751	2063
AFUA_2G11770	1091	844	1182	3372	4463	2080	584	725	2374	543	485	382	1391	2041	2391	961	2167	2164	956	472	745	1488	1317	3513	2339	1574	2648	693	623	1102	977	1002	2252	658	3251	980
AFUA_2G11780	4778	6859	8773	12890	13761	8237	22171	16633	21843	3467	3436	3904	9924	12438	11884	15124	17068	20101	4084	2700	3601	12289	10916	13408	15843	23032	30108	4518	5898	4809	9788	10164	9080	16234	29827	18529
AFUA_2G11790	328	241	227	1592	1596	1690	2548	1888	2193	189	181	171	1559	1352	1758	2229	2799	1667	220	139	163	1927	1422	2122	4079	2456	1936	155	203	220	2238	1719	2211	2057	2823	806
AFUA_2G11800	1350	980	1307	544	594	756	711	598	736	643	452	352	835	711	742	639	723	541	847	510	717	1028	476	937	837	434	505	735	759	983	555	763	680	447	612	298
AFUA_2G11810	600	661	989	931	715	844	952	931	2256	240	268	173	1244	1012	1091	1258	1898	1704	813	533	854	1559	841	1239	2753	1962	1246	414	353	472	454	905	880	720	1991	799
AFUA_2G11830	3069	2804	3662	1487	2172	1850	8362	5687	5951	1694	1427	1361	1102	1303	2029	6249	5349	4548	2793	1679	2743	1456	1174	2068	7611	6925	3863	2310	2497	2639	1549	1509	1669	3615	7657	2087
AFUA_2G11840	7120	5508	8981	3242	3255	2960	3651	3082	4375	4327	4911	5068	3296	3373	3754	3391	3834	3394	4829	3756	5285	4619	3045	3768	4519	3010	3530	6734	6836	7585	3574	3424	3700	2915	4515	2677
AFUA_2G11850	10453	9958	12821	22305	19838	27143	7657	7538	12960	7548	7001	7228	37401	32029	27141	7294	10320	13122	11725	10160	10084	42056	21959	35287	8182	7911	8667	8003	7173	7092	17701	31321	29491	8256	15449	6487
AFUA_2G11860	4872	3913	4553	1486	1994	1547	933	1066	2599	5635	5561	3958	2420	2704	1600	1134	2663	3098	3691	3797	3181	2567	1755	1753	1632	917	3690	3837	4260	3822	2415	4122	1444	1963	3481	3458
AFUA_2G11870	678	348	446	1062	1543	667	372	385	436	330	252	196	1540	1560	561	478	516	408	208	115	141	1726	881	574	285	155	473	319	385	443	805	1167	418	250	576	207
AFUA_2G11880	1417	817	1171	368	525	476	958	766	648	634	540	489	768	572	481	821	604	521	572	776	633	833	595	700	783	668	482	596	675	999	679	942	467	1111	801	398
AFUA_2G11890	2611	2260	2582	1129	1482	593	875	778	1266	861	808	709	919	1145	668	694	875	1155	1362	1781	1297	1211	1333	952	1005	1145	2083	986	892	1376	1222	1510	669	1231	1589	1166
AFUA_2G11900	5097	4214	5213	1735	3209	1670	1811	1596	2446	1699	1514	1457	1530	1784	1544	1178	1806	2296	3133	1702	3207	2882	2765	2220	2001	2395	3460	2248	1921	3011	2369	1994	1848	1562	2850	2180
AFUA_2G11910	183	190	183	162	280	149	197	176	156	141	144	125	165	130	161	144	132	144	128	49	100	284	188	212	178	188	221	141	166	138	117	151	178	144	214	38
AFUA_2G11920	377	257	362	580	979	364	494	430	474	264	327	220	569	549	364	395	421	496	188	155	181	647	438	537	590	469	512	278	364	324	311	503	393	319	666	328
AFUA_2G11940	6144	3687	4806	4216	4243	3866	2362	2087	3379	5083	3755	2860	4203	4008	3834	2513	3229	2591	2201	1376	1904	3770	2295	3669	3019	2859	2925	2462	2678	3033	2332	3561	3278	1475	4236	1292
AFUA_2G11960	2719	2005	2611	793	859	895	783	620	596	2102	1892	1333	1297	1053	933	510	540	552	2480	1607	2138	1360	776	1153	541	315	513	1746	1845	1893	983	1229	896	725	589	317
AFUA_2G11970	948	806	1480	1054	1445	1897	1238	1575	2332	643	775	918	1836	1959	2630	1268	1992	2340	2111	1871	2059	2880	2153	2695	1670	1141	2160	2672	2234	1794	1931	2252	2364	1468	3096	1345
AFUA_2G11990	9948	6310	10299	1796	2601	2270	830	1645	2984	8004	8781	7806	2231	2245	2648	1353	3390	2745	2987	3620	3023	3580	2349	2961	2286	778	4352	10813	13875	16536	2414	3396	2000	1802	3614	1952
AFUA_2G12000	133	70	129	490	430	344	231	263	265	58	62	31	439	646	386	312	311	199	148	102	122	481	316	407	365	186	306	181	174	165	412	560	161	190	368	121
AFUA_2G12010	930	801	1149	397	361	648	469	382	590	323	302	288	545	551	570	399	533	421	1398	1016	1152	797	424	917	618	338	361	716	564	875	297	505	506	252	490	126
AFUA_2G12020	1620	1165	1529	719	815	803	789	674	656	1195	1053	867	974	922	834	695	601	523	1380	1413	1258	1171	856	1131	709	514	396	1311	1283	1225	855	1037	801	800	778	314
AFUA_2G12030	3091	1768	2373	847	978	1126	1049	809	682	1787	1257	917	1366	1344	1180	826	578	655	1963	1498	1957	1973	1215	1364	705	585	413	1700	1625	2046	1203	1496	1319	920	830	400
AFUA_2G12040	362	294	274	110	172	50	50	34	28	283	204	140	59	57	55	33	33	33	155	175	168	83	63	47	47	14	63	149	122	171	71	93	65	43	45	25
AFUA_2G12050	1174	1145	1327	710	789	1097	920	731	915	679	793	565	1003	974	980	720	766	776	718	601	640	1104	520	1226	879	524	661	779	894	1100	491	749	810	579	752	437
AFUA_2G12060	3261	2737	4067	2070	2747	1750	3277	2629	3162	1595	1571	1542	1646	1834	2143	2483	2819	2719	2094	1109	1856	2325	1616	2149	3162	2682	3146	2889	3256	3575	1549	1798	1852	1644	2884	1794
AFUA_2G12070	1027	830	1077	971	851	1234	2434	2166	2167	336	357	286	906	880	1175	2161	2420	1735	992	797	908	1047	609	1172	1975	1667	1478	978	914	1243	831	1124	1031	1595	2416	1016
AFUA_2G12080	897	609	1145	610	834	606	97	204	582	324	316	228	691	721	598	146	507	589	480	439	343	805	582	582	415	117	799	648	712	930	1113	1394	815	240	639	401
AFUA_2G12100	932	647	1011	568	964	583	627	577	800	306	312	293	753	720	637	632	707	613	1124	938	954	786	447	771	784	455	615	835	557	980	345	664	542	411	671	422
AFUA_2G12110	2058	1655	2194	925	1284	842	777	697	967	1216	1023	775	1017	949	877	615	827	788	1254	634	909	1405	901	1099	1000	745	1146	1210	1380	1325	818	1018	780	628	903	691
AFUA_2G12120	350	539	815	668	559	661	517	418	1164	52	32	80	613	586	824	551	926	916	493	226	445	799	359	870	892	864	819	206	162	189	331	543	633	313	1156	600
AFUA_2G12130	721	578	788	451	535	547	896	792	881	393	271	314	483	502	489	960	925	660	1632	1306	1307	582	390	665	962	541	777	798	508	634	431	608	476	536	1003	560
AFUA_2G12140	2417	1563	2201	1373	1654	1182	1157	1061	1464	1577	1172	956	965	1030	1260	1211	1462	1256	1614	910	1595	1221	754	1331	1309	757	1127	1630	1600	1880	838	951	953	682	1431	700
AFUA_2G12150	1490	842	1485	572	530	590	731	636	744	415	359	272	868	880	566	675	762	673	1604	742	1392	1752	1284	869	1256	935	773	2026	1732	2189	646	904	664	706	990	328
AFUA_2G12160	1097	1003	1540	486	608	800	794	770	883	662	882	1095	724	802	909	771	818	789	2273	2504	2021	782	512	1049	624	592	876	2218	1972	1600	601	919	912	686	1209	694
AFUA_2G12170	536	262	484	207	268	287	445	452	466	188	238	222	184	232	304	413	469	352	999	959	836	226	201	409	513	334	497	962	724	1149	164	271	271	376	681	253
AFUA_2G12180	1186	725	1086	2291	2636	2246	1536	1360	1850	449	349	259	2685	2432	2446	1504	1487	1826	973	848	918	3854	2438	3039	1413	1203	1437	860	827	1012	2715	3378	2691	1917	2012	1660
AFUA_2G12190	818	839	1082	1090	784	1145	558	553	1042	358	291	426	1174	1239	1099	515	767	948	1104	934	914	1214	901	1551	626	487	985	668	573	678	756	1103	1194	560	994	786
AFUA_2G12200	5680	4469	6667	1297	1698	1825	2195	2181	2307	2923	3063	3407	1861	1611	1785	1944	2426	2308	4126	2409	3722	2332	1472	2080	2161	1191	2432	5610	6730	6144	1551	1710	1644	1813	2699	1278
AFUA_2G12210	2117	1606	1905	1219	749	1025	1709	1503	1112	1459	1431	1133	1041	928	1103	1561	1187	947	1691	1440	1704	1309	746	1283	1329	815	726	1397	1348	1621	859	1001	804	1334	1046	307
AFUA_2G12220	10590	7295	11758	1471	1839	1905	1660	1390	1799	6392	6269	5783	1604	1411	1590	1233	1569	1225	7120	5995	6714	2333	1346	1943	1863	1304	1267	10796	12132	12927	1119	1438	1452	935	1712	1011
AFUA_2G12230	10295	8835	9621	1398	1669	1409	902	786	1437	11941	11547	10262	1646	1695	1472	851	1195	1307	5746	7074	4956	1978	1414	1797	1040	838	1370	6940	9070	8574	1609	2365	1539	788	1707	1172
AFUA_2G12250	1403	823	1059	797	1035	790	501	384	413	921	619	418	1172	960	839	363	402	345	770	543	691	1041	571	1008	501	336	315	669	703	882	603	923	742	362	451	238
AFUA_2G12260	753	608	836	725	828	939	411	315	607	397	383	345	974	987	795	327	451	386	1438	1011	1286	1050	619	974	422	357	392	847	728	671	703	841	871	295	516	188
AFUA_2G12280	587	391	528	199	151	155	262	234	175	405	365	286	175	136	121	262	190	131	535	392	548	225	133	153	198	105	154	389	389	362	131	210	94	98	199	76
AFUA_2G12300	3377	2396	2830	709	718	421	941	711	868	2443	2138	1519	451	530	502	899	759	519	1378	1440	1418	678	572	532	1021	1519	864	1499	1842	1976	699	913	472	549	1143	487
AFUA_2G12310	1146	1055	1456	1104	983	492	1234	1169	1439	580	482	497	604	514	473	1207	1289	895	1667	1388	1685	716	557	549	2000	2497	1552	1283	1191	1228	739	825	355	591	1698	1100
AFUA_2G12320	1350	902	1203	642	749	486	423	374	500	571	460	320	475	473	416	412	470	331	1246	655	1132	514	385	509	514	440	380	824	917	1082	430	491	410	213	560	135
AFUA_2G12330	3669	2100	3021	1135	1716	950	1555	1388	2044	2009	1260	977	885	940	923	1427	1748	1256	1880	949	1612	1337	951	1084	2297	1982	1904	1690	1592	1865	1158	1015	1038	1113	1925	892
AFUA_2G12340	4	10	3	2	14	10	22	17	13	0	2	0	7	5	13	11	16	4	0	0	1	7	9	13	18	15	13	0	7	1	10	9	10	20	7	3
AFUA_2G12350	25	14	15	36	37	18	73	39	42	5	3	2	70	72	21	59	42	21	12	6	5	73	29	45	54	74	29	5	11	16	28	45	20	66	51	27
AFUA_2G12360	842	706	897	1025	1134	1974	2561	1776	1378	453	447	381	2433	2118	2080	1776	1456	1364	1264	764	1165	4057	2347	2359	1804	1412	976	1023	947	727	2145	2492	1940	2703	1599	648
AFUA_2G12370	1274	1575	2442	1397	1690	1028	996	902	1368	743	1164	1318	1315	1286	1106	857	1078	1063	2163	2668	2312	969	586	1457	1037	1405	1588	1857	1678	1036	539	840	911	562	1646	970
AFUA_2G12380	505	356	491	664	654	779	822	681	607	329	305	273	856	628	982	686	601	577	624	420	521	1069	586	992	649	354	520	389	304	313	729	817	734	534	625	344
AFUA_2G12390	578	403	522	1549	2173	1397	1280	1067	1356	460	435	336	1628	1602	1268	1281	1364	1093	620	561	509	1703	1011	1665	1237	935	1130	355	295	339	975	1378	1043	1055	1407	755
AFUA_2G12400	1613	1338	1749	3285	2977	5308	3385	3209	5481	775	701	592	5307	5021	5115	3351	4132	4995	1453	1326	1299	5844	3907	6399	4257	3498	3779	802	670	708	3769	5327	5169	3808	5716	3343
AFUA_2G12410	3301	2801	4171	4323	5908	3126	1278	1946	3403	2281	2385	2050	5494	4553	3664	1925	3469	3023	1538	1294	1312	6418	3802	4090	3003	1156	4941	3018	3828	4461	3515	5809	2179	1635	3172	2030
AFUA_2G12420	961	825	1130	593	1007	960	961	769	707	935	1086	950	911	902	980	660	653	553	1204	1120	1148	928	515	1202	728	540	768	1491	1557	1496	450	675	735	951	952	305
AFUA_2G12430	1546	1085	1686	1480	1693	1716	2039	1649	2327	1032	1080	1013	1697	1599	2254	1614	1944	1946	2552	2155	2677	1958	1074	2360	2079	1711	1844	2271	1758	2063	1019	1596	1690	1161	2465	1492
AFUA_2G12440	983	903	1303	317	281	343	496	438	1173	340	322	310	344	287	329	689	1050	879	1253	635	1291	571	372	370	1254	654	702	1119	831	1271	395	433	327	322	977	612
AFUA_2G12450	1846	1423	1726	355	477	927	1963	1552	1346	1789	1449	1221	649	604	899	1459	1346	1119	1883	1349	1748	989	886	1018	1413	1192	693	1478	1340	1302	1247	1155	857	1707	1497	735
AFUA_2G12460	3195	3043	3586	966	1196	906	1002	868	1194	3028	3399	2824	1043	1249	907	1042	1180	973	3310	2746	2649	1191	926	1282	1268	833	1459	2836	2891	3153	1048	1295	932	802	1435	746
AFUA_2G12470	468	283	447	1528	1986	1267	499	558	1562	65	72	60	1891	2067	1255	704	1224	1315	551	190	425	2136	1193	1640	1455	747	1295	342	215	397	1077	1465	1260	435	1263	716
AFUA_2G12480	2961	1951	2376	770	961	582	1041	801	712	2360	1999	1476	673	623	673	758	733	552	1865	1382	1670	765	520	833	794	556	675	1893	2174	2218	554	635	604	634	757	377
AFUA_2G12490	4695	3915	4976	1294	1574	882	2329	1870	1455	3825	3165	2296	665	811	945	1776	1664	1183	3362	2765	3603	1190	972	1035	2027	1845	1695	6953	8019	6789	1211	1266	818	1561	1955	1177
AFUA_2G12500	103	86	103	2386	2476	805	710	649	783	83	45	53	738	882	764	519	753	468	74	50	53	1032	792	749	1126	2316	1104	84	55	65	1255	1128	800	452	937	1041
AFUA_2G12510	69	75	67	333	365	488	290	248	245	59	62	90	683	610	457	224	192	238	73	61	48	942	637	700	298	277	208	31	57	26	711	818	637	253	215	91
AFUA_2G12520	3259	2496	3092	2781	3273	1775	5651	3803	3403	2232	2410	2327	2365	2605	2008	3720	2660	2609	3286	3267	3191	2857	2079	2380	4413	4109	3535	2771	2718	2827	2145	2449	1960	3695	3744	2047
AFUA_2G12530	10840	6617	8324	5969	4760	1619	6129	5933	6770	8928	9173	6770	2027	2497	1833	5783	4876	5104	5079	5541	5820	3129	3305	2003	7910	14085	11313	5775	6888	7625	5118	4865	1806	4736	11971	7400
AFUA_2G12540	1472	923	1199	6073	6499	3226	937	1111	2773	933	814	659	2446	2541	3202	1301	2361	2352	799	700	738	2362	1736	3400	1819	716	5826	817	848	1060	2392	2909	2913	588	3037	2528
AFUA_2G12550	140	137	126	4131	4655	4924	612	942	4118	71	67	61	3101	2780	4682	1579	4821	3233	54	38	25	4433	2094	4445	5709	1571	5112	34	50	67	1752	2724	3579	499	4192	2708
AFUA_2G12560	2378	1606	2103	601	912	832	606	543	416	2194	1730	1612	645	675	900	531	564	379	1222	1260	892	784	553	1078	453	525	426	1503	1919	2176	770	719	932	562	671	235
AFUA_2G12570	21	17	20	913	1221	390	291	325	332	7	7	4	125	245	682	206	200	299	23	2	9	202	166	515	210	314	304	16	8	9	150	119	305	143	448	181
AFUA_2G12580	1520	1024	1298	2959	3042	1866	1738	1609	2424	1065	1019	771	2298	2612	2407	1953	1908	2295	1201	1168	1050	2852	2019	2670	1902	1348	2064	981	992	1354	2014	2751	2195	1211	2445	1819
AFUA_2G12590	1704	1190	1531	927	1155	818	941	851	847	1056	1022	738	836	846	950	800	897	822	1366	984	1255	954	609	1079	775	355	760	1371	1418	1405	707	825	813	472	856	490
AFUA_2G12600	41	9	20	1507	2080	1425	709	630	665	17	13	4	1312	1155	1395	709	638	638	12	5	12	1644	823	1597	517	397	433	11	15	17	934	1254	1228	602	984	461
AFUA_2G12610	382	280	360	1398	1552	731	674	774	1056	111	124	84	740	1050	783	824	840	814	345	262	316	615	424	857	788	599	1199	214	194	395	461	667	566	351	1135	558
AFUA_2G12630	1084	793	792	23474	19021	6342	11884	11757	14391	1016	738	505	4971	9185	7537	13358	11692	9102	1336	800	801	6052	5894	4407	17303	10770	27982	791	919	477	16355	13136	6225	6084	16786	20123
AFUA_2G12640	233	237	231	1152	1166	198	227	343	426	219	145	131	151	244	283	479	468	296	180	121	115	172	137	167	531	390	481	96	90	154	250	142	134	118	703	247
AFUA_2G12650	190	105	137	88	66	85	187	171	120	109	70	58	166	108	51	176	140	109	66	45	54	127	84	49	114	109	75	90	91	92	177	214	65	169	164	94
AFUA_2G12660	0	0	0	1	0	0	0	0	0	0	0	0	0	3	0	1	0	0	0	0	0	1	0	2	4	0	0	0	0	0	11	0	2	0	0	0
AFUA_2G12680	4	4	11	213	259	230	61	36	52	2	3	2	40	73	179	42	45	57	18	5	8	90	105	72	27	51	115	15	26	7	870	360	351	30	55	174
AFUA_2G12690	3	0	1	26	13	7	32	15	15	1	1	1	7	5	11	35	23	30	0	1	1	5	3	2	49	38	6	0	0	0	8	16	9	14	35	11
AFUA_2G12700	12	10	5	73	77	58	208	170	231	4	4	0	114	96	71	154	179	156	10	3	6	111	65	77	234	137	94	5	7	15	44	49	55	193	171	96
AFUA_2G12710	25	21	31	105	233	100	1017	935	1879	4	9	13	216	349	147	1064	1598	1491	20	8	12	191	181	153	1468	800	1140	17	4	20	332	214	152	937	1660	856
AFUA_2G12720	13	15	18	27	25	17	93	100	168	23	18	17	47	57	23	83	102	138	8	2	7	28	25	16	126	92	94	19	13	20	49	37	17	90	144	69
AFUA_2G12730	2342	1699	1661	1	6	0	16	18	10	2327	2309	1575	1	14	4	14	5	1	458	469	417	10	6	0	7	12	14	1016	1199	1291	9	7	4	14	10	2
AFUA_2G12740	477	408	466	25	45	16	92	91	61	430	548	462	24	35	8	135	89	68	582	794	427	28	37	9	67	28	19	545	582	492	81	58	26	91	71	56
AFUA_2G12760	86	44	38	3	3	1	7	1	0	29	29	30	0	0	0	0	3	0	23	12	11	0	0	0	3	7	2	36	32	62	4	0	0	0	5	0
AFUA_2G12770	12	6	1	1	0	0	2	3	4	2	1	0	2	2	0	1	4	0	1	5	1	1	0	2	6	1	0	1	4	2	2	3	1	1	0	0
AFUA_2G12780	32	29	40	818	950	839	2771	2429	2723	25	19	6	779	959	1219	2397	2534	2435	87	24	39	1362	885	1475	2424	1750	2049	49	30	26	1002	1119	1069	2354	2926	1998
AFUA_2G12790	40	16	19	29	37	26	210	129	77	15	5	7	25	34	14	115	52	25	44	17	31	22	31	19	86	483	30	13	18	8	31	52	19	158	67	40
AFUA_2G12800	19	21	35	50	76	14	28	37	25	10	12	5	32	48	39	24	29	27	10	1	5	70	55	31	24	42	29	9	11	10	55	57	45	29	40	24
AFUA_2G12810	10	9	20	32	34	31	58	37	11	3	10	9	20	31	14	18	26	16	19	1	6	60	34	32	26	29	38	20	8	7	25	23	40	18	20	23
AFUA_2G12820	6	2	5	24	44	4	6	8	3	1	0	0	14	11	9	5	6	0	1	4	1	20	22	14	1	13	3	9	1	4	18	13	10	3	12	5
AFUA_2G12830	21	12	12	59	69	19	47	31	12	3	4	1	56	51	25	36	27	11	28	11	24	65	62	29	28	32	20	15	17	22	50	67	18	33	34	9
AFUA_2G12850	666	437	562	311	431	199	337	295	207	318	353	241	279	231	249	353	247	138	273	256	222	327	234	235	390	191	227	310	319	597	281	362	202	324	302	120
AFUA_2G12860	673	652	911	514	487	607	880	725	953	234	331	427	702	536	580	726	720	627	1456	1163	1306	927	448	685	837	476	810	1144	1029	829	525	771	551	543	893	614
AFUA_2G12870	2680	1899	2301	1399	1606	2680	2641	2415	2504	1596	1310	1118	2653	2383	2457	2757	2630	2153	1953	1743	1762	3493	2331	3126	2173	1913	1759	1519	1432	1652	2717	3155	2456	2552	2688	2092
AFUA_2G12880	659	813	1271	1835	1708	1327	838	876	2862	260	189	218	1491	1543	1399	1174	2151	2411	883	427	699	1790	872	1952	2386	1842	2289	485	303	462	553	1224	1094	487	2629	1235
AFUA_2G12890	583	631	960	1008	1022	655	609	652	2055	110	164	187	545	699	777	955	1841	1630	785	716	786	768	408	945	1813	1592	1722	444	290	428	325	528	642	376	1903	925
AFUA_2G12900	1283	712	956	1079	1373	1804	1953	2019	1980	925	674	502	1851	1563	1762	2466	2094	1515	680	616	569	2059	1640	2051	1674	1384	1372	588	572	680	2185	2096	1689	2409	2280	1243
AFUA_2G12910	1671	1257	2122	2751	3574	3226	2825	2229	3763	900	1060	1103	2768	2996	3875	2241	2841	3121	1777	977	1933	4703	2978	3821	3240	2209	2924	1488	1278	1406	4174	3366	4213	1686	3461	2188
AFUA_2G12920	492	501	879	1146	1168	1423	759	759	1743	278	260	435	1339	1363	1548	969	1633	1694	890	619	822	1601	757	1956	1601	1271	1451	514	420	448	738	1204	1250	457	1983	779
AFUA_2G12930	704	574	1045	757	727	1100	1471	1268	1261	450	592	633	1009	1011	1061	1331	1367	1151	1120	1096	1022	1301	1015	1391	1449	919	1121	1057	951	756	1281	1334	1103	1411	1453	803
AFUA_2G12940	948	695	791	394	496	530	577	382	361	684	592	379	549	588	601	422	380	301	570	261	576	1023	593	689	529	322	296	529	593	528	492	548	510	525	461	144
AFUA_2G12950	941	760	964	648	843	422	711	533	616	505	416	356	506	565	408	562	608	388	728	755	696	546	390	601	557	454	570	485	495	459	476	582	395	455	596	229
AFUA_2G12960	5081	4452	5831	2029	2155	1702	2039	1555	1649	4514	4343	4949	2293	2248	1919	1587	1526	1280	5026	5399	4528	2544	1702	2226	1731	1525	1663	3916	3805	3662	1868	2268	1611	1748	1905	1050
AFUA_2G12970	210	152	260	710	548	421	504	482	749	94	57	92	477	490	355	463	460	522	584	494	587	695	461	353	759	1226	751	217	186	226	674	724	423	387	891	726
AFUA_2G12980	1805	1150	1916	2971	3178	3183	2626	2378	2518	971	788	633	4360	3798	4176	2199	2039	2383	2123	980	2106	5652	3735	4095	2398	1350	1929	1498	1405	1960	3624	3860	3960	2349	2773	1689
AFUA_2G12990	945	864	1455	1219	1179	1351	1436	1127	1343	390	484	619	1882	1528	1371	1303	1328	1139	1885	1829	1817	1907	961	1792	1407	1030	738	1481	1270	1251	838	1453	1165	917	1200	453
AFUA_2G13000	6230	5408	7184	3018	3137	4926	2506	2193	2853	5246	4757	4644	4327	4131	4626	2198	2387	2823	5042	5257	4551	5040	3782	5770	2345	2066	2319	4575	4825	4583	5380	5453	5385	3148	3426	1978
AFUA_2G13010	2475	2162	2471	2646	3518	6454	1869	1696	2864	1647	1351	1419	5504	5352	5000	1058	2210	2876	2032	2324	1645	6190	5024	6640	1936	1682	1986	1085	1279	1205	7306	7944	3862	2807	3283	1040
AFUA_2G13020	2142	2034	2199	719	823	605	435	422	1088	1847	1667	1580	723	869	645	541	839	1136	927	804	787	636	396	767	704	517	1237	1191	1619	1518	363	532	632	290	1362	944
AFUA_2G13025	636	885	1093	44	83	36	45	44	84	758	1039	1309	54	79	51	46	79	89	1617	2410	1424	68	51	48	46	29	74	1528	1565	697	61	100	64	64	133	46
AFUA_2G13030	121	63	109	890	870	1246	809	697	1097	43	30	46	1052	1146	1105	854	1116	1092	514	417	464	1264	796	1453	809	533	972	156	104	115	903	1027	1188	502	1182	716
AFUA_2G13040	2429	2607	3423	2570	2837	2059	1323	1165	2734	1271	1133	1233	2251	2545	2053	1216	2130	2336	2843	1979	2716	2932	1950	2614	2040	2433	3022	2108	1764	1883	1629	2329	1907	854	2886	1750
AFUA_2G13050	307	268	210	176	136	62	142	125	85	204	216	86	50	88	71	129	97	72	56	86	64	83	78	78	117	122	80	62	70	131	53	75	57	189	215	42
AFUA_2G13060	1020	1069	1515	12668	7382	6419	5516	5123	6171	714	790	1015	2952	5536	6590	4170	5905	5705	1763	1672	1542	5885	7084	8272	2727	5400	8044	1507	1517	1488	7968	6098	7095	4316	8777	7005
AFUA_2G13070	2249	1633	2119	1929	2200	1579	1426	1129	1111	1653	1412	1003	2272	2223	1751	1206	1095	973	1349	1171	1206	2250	1555	1800	1138	1141	978	1190	1230	1596	1927	2140	1527	1123	1750	596
AFUA_2G13080	636	651	797	898	1431	618	542	502	1177	314	200	200	1002	771	564	675	1031	1115	351	240	250	921	515	857	1173	755	1314	240	254	329	362	693	565	556	1086	771
AFUA_2G13090	1425	945	1431	1064	1125	1239	1520	1166	1483	973	1145	725	1307	1317	1362	1313	1348	1167	1234	1026	1185	1713	1062	1736	1260	992	1086	987	888	1280	1013	1319	1132	1063	1364	839
AFUA_2G13100	110	83	80	668	977	1056	4340	2455	1308	95	55	33	1019	1075	1409	1686	1267	1127	94	29	87	1463	1145	1564	1329	1590	1534	51	45	77	1534	1193	1299	2020	1806	1168
AFUA_2G13110	4469	4758	5791	12892	16776	10238	5562	5704	15761	1364	1096	1006	15628	19146	8707	6211	12332	14434	1920	2060	1614	12955	9948	12749	9575	7460	16663	1513	1472	3608	10532	13477	10480	7098	16744	7614
AFUA_2G13120	707	551	859	1293	1732	684	719	694	1300	234	221	190	863	1236	719	864	1202	1095	728	652	704	1062	858	921	971	912	1424	570	423	592	778	1137	799	546	1461	1028
AFUA_2G13130	256	208	245	716	705	723	381	321	658	70	54	76	977	873	661	454	626	478	254	163	198	1175	610	897	663	363	535	95	77	102	546	937	646	342	614	262
AFUA_2G13140	22	5	17	2589	3808	4585	6328	3352	2102	17	10	14	2809	2975	4867	1976	1667	1497	24	8	14	4179	3072	5513	2784	2861	2542	10	21	16	3578	2838	5444	2684	2462	1679
AFUA_2G13150	32	8	10	252	310	364	816	651	375	37	6	2	218	237	364	476	388	275	8	9	4	298	241	355	375	626	177	7	5	9	485	434	468	640	542	138
AFUA_2G13160	223	92	128	2343	2798	2395	3764	3497	4638	138	113	88	2445	2742	3197	3428	4166	4355	74	71	51	3961	2836	3228	4277	2340	5587	88	56	111	3337	3880	2378	3764	5351	3461
AFUA_2G13170	204	131	172	549	820	407	480	468	403	81	78	64	416	525	531	472	389	302	70	99	59	545	337	591	414	399	463	60	75	110	340	533	452	459	612	414
AFUA_2G13175	11	6	2	183	343	278	47	31	81	1	0	1	540	494	233	23	53	80	8	11	5	614	404	458	68	27	172	6	6	2	363	447	284	66	55	68
AFUA_2G13180	198	153	123	15	51	20	145	113	54	105	122	81	28	30	42	93	81	66	115	75	109	33	12	39	116	74	68	69	92	48	26	46	34	67	68	14
AFUA_2G13190	39	53	59	40	55	40	62	48	32	25	31	17	39	49	53	69	32	22	26	20	16	77	52	14	40	25	42	23	20	72	60	80	23	33	72	12
AFUA_2G13200	1988	1940	2607	563	672	568	208	250	450	1636	2063	2295	811	670	491	323	450	350	2651	3426	2495	1017	678	713	427	186	564	2689	2643	2367	793	1203	460	340	521	413
AFUA_2G13210	771	461	703	500	519	549	517	456	557	265	200	172	789	694	562	555	659	470	877	649	732	864	501	694	781	481	449	600	429	636	481	808	493	487	521	291
AFUA_2G13230	4846	3446	4413	1939	2801	2233	4602	3261	2393	3477	3026	2431	2017	1893	2191	2707	2923	1862	1477	920	1414	2843	1778	2855	3716	2268	2450	2312	3024	3267	1880	2330	1802	2854	3226	1329
AFUA_2G13240	9640	5531	8084	2838	3269	4253	4629	3743	3944	6352	5072	3902	4282	3989	4829	3796	3540	3345	4773	3469	4475	6068	3866	4964	3570	2949	2550	5758	6184	7431	4621	5317	4363	3778	4092	2297
AFUA_2G13250	1214	922	1610	5668	5721	4983	2263	2428	4905	384	513	550	6493	6838	5060	2854	3986	4479	1158	775	1138	7130	4576	6210	3714	2319	6072	954	842	1440	3357	4725	4613	1470	4503	4976
AFUA_2G13260	318	220	242	4713	5102	2062	1459	1705	2769	296	341	216	1635	2020	2094	2043	2653	1825	233	74	180	1905	1251	1862	3160	3268	2510	197	248	232	1107	1103	1461	518	2133	1723
AFUA_2G13265	13	20	16	55	69	10	5	9	6	12	11	9	13	21	4	7	14	7	2	4	4	16	12	21	5	1	4	4	3	5	17	15	13	2	11	1
AFUA_2G13270	1254	1147	1403	679	629	674	1885	1703	1644	560	610	723	783	625	626	1797	1538	1333	909	1027	866	964	723	761	1582	1455	1371	815	761	987	1112	1284	548	1290	1747	1241
AFUA_2G13280	66	43	44	88	99	71	67	73	74	23	13	18	52	69	54	57	36	71	21	12	12	39	43	45	52	44	70	26	13	28	45	66	50	18	86	47
AFUA_2G13290	1944	1665	2493	3552	3101	2372	2647	1833	2928	1278	1375	1066	3422	3046	2872	1970	2401	2448	1528	1146	1446	4406	3159	3428	2716	2075	2026	1297	1213	1819	2648	3384	2698	1943	2631	1634
AFUA_2G13295	191	85	114	1153	1656	953	4485	2277	1403	45	61	32	1406	1697	749	2053	1024	799	123	83	120	1240	1242	1107	1889	4751	1048	183	148	258	1401	1282	1226	2392	1252	910
AFUA_2G13300	97	48	97	308	332	403	588	506	353	33	48	19	498	362	318	561	336	272	168	194	192	642	367	482	450	624	298	65	66	182	500	497	351	369	327	195
AFUA_2G13310	7352	5846	8369	1282	1732	1525	3333	2942	2958	4347	4848	4737	1642	1759	1631	2701	2541	2438	5447	5569	4946	2686	2081	2047	2994	1948	2575	7740	8706	9341	2321	2720	1748	3044	3076	1708
AFUA_2G13320	3094	2679	3277	2951	2997	2093	2407	2301	2582	2432	2269	2174	1717	2030	2049	2172	2603	2210	1710	1887	1621	2012	1477	2475	2068	1671	2936	2169	2690	3010	2009	2296	2221	2179	3216	1971
AFUA_2G13330	988	679	874	1064	1164	653	1202	1013	743	637	597	435	617	677	633	945	710	699	1364	972	1070	620	402	757	619	607	477	1047	832	1018	578	646	614	734	895	264
AFUA_2G13340	167	113	162	135	119	409	275	244	206	66	76	79	300	284	333	193	246	183	345	285	281	581	364	585	247	170	80	178	148	148	324	420	377	293	221	67
AFUA_2G13350	223	143	216	124	159	222	226	150	93	111	85	86	248	211	197	133	134	108	418	409	396	342	248	318	147	98	73	183	135	168	225	287	215	184	144	63
AFUA_2G13360	1566	1319	1973	421	494	633	1857	1404	1154	769	822	805	614	690	761	1255	1154	1027	1396	867	1294	877	548	813	1419	752	1015	1681	1868	1513	537	597	482	1072	1195	437
AFUA_2G13370	1543	1215	1950	1568	1461	1628	1766	1404	1778	1524	1369	1230	1339	1403	1461	1412	1648	1446	1740	839	1617	1327	798	1527	1433	1155	1598	1618	1412	1496	804	1131	1149	748	1599	947
AFUA_2G13380	1289	945	1372	768	803	853	874	767	1675	611	489	412	1225	1196	927	1036	1305	1188	1119	534	1022	1120	597	1013	1626	833	1304	828	724	748	648	840	890	516	1374	667
AFUA_2G13390	326	319	374	90	167	34	74	40	38	422	289	237	30	32	37	37	31	21	177	133	181	34	32	27	15	28	60	238	402	279	32	58	30	38	37	34
AFUA_2G13400	12428	9340	13667	2103	2752	2132	3159	2623	3212	7551	8514	7433	2215	2426	2259	2442	2996	2851	9154	7782	9339	2947	2332	2414	2675	2018	3609	12547	14068	13535	3037	3331	2210	2424	3260	2794
AFUA_2G13410	629	467	633	299	398	522	775	520	470	275	294	249	612	459	518	557	576	425	587	418	627	959	522	783	887	551	368	503	499	534	476	594	487	650	376	177
AFUA_2G13420	10	9	16	161	156	241	741	676	432	14	16	5	457	453	275	847	623	417	17	22	9	623	397	540	558	426	356	15	15	7	248	542	220	924	659	240
AFUA_2G13430	212	134	151	13176	13419	7048	5183	5389	11246	96	77	60	5915	6476	8208	6120	9086	8583	152	59	124	10178	6759	8671	12579	8752	8071	118	113	129	6520	6150	7952	4359	9630	4522
AFUA_2G13440	765	655	693	10926	9773	5637	4030	3900	9287	453	330	208	4685	4970	6194	4339	7969	7094	441	156	370	7187	4656	6195	9002	7735	6547	454	547	423	3527	3875	5290	2293	8124	3310
AFUA_2G13450	122	99	132	642	564	925	678	590	548	61	47	54	1188	942	953	560	665	539	201	128	193	1453	856	1178	631	354	317	125	72	74	639	846	871	694	600	265
AFUA_2G13460	52	32	25	425	506	277	225	164	129	16	15	15	273	281	194	153	111	77	19	5	7	220	183	277	161	133	117	11	17	31	266	216	266	116	158	23
AFUA_2G13470	2254	1562	1992	1299	1735	1135	882	889	1355	1067	743	601	1397	1561	1082	1067	990	996	880	696	704	1343	876	1491	1023	779	1392	852	940	1219	819	1153	1096	607	1224	907
AFUA_2G13480	2610	1525	1676	751	926	548	1092	755	1151	2168	2375	1618	740	898	723	902	911	763	903	762	831	926	487	901	1785	1123	985	1183	1538	1258	374	633	606	749	1300	492
AFUA_2G13490	3297	2853	3596	2658	4033	2042	3096	2419	3004	2304	2096	1720	2116	2193	2580	2331	2514	2605	2875	1405	2904	2817	2047	2553	2863	2115	3178	2709	3028	3218	1969	1884	2158	1721	2737	2302
AFUA_2G13500	89	45	60	1700	1815	1549	4614	3597	3555	23	25	31	1385	1653	2391	2645	2516	2852	67	37	33	1378	990	2801	2795	2601	4973	80	53	71	899	1128	1579	2842	3268	2710
AFUA_2G13512	4978	3034	3529	1983	2324	1862	3119	2542	2374	3590	2722	1919	2238	1966	1951	2526	2348	1978	1357	1060	1239	2885	1607	2525	2565	2039	2141	1922	2379	2487	1827	2433	1728	2078	2403	1208
AFUA_2G13520	1714	1262	1621	653	761	766	781	593	625	1200	959	780	837	772	713	631	712	529	1028	551	777	1534	849	894	864	525	617	887	1003	1117	726	814	729	777	711	330
AFUA_2G13530	8757	6388	9279	18392	15740	25647	23201	20379	26590	5811	5910	5929	32782	28344	28700	21706	22707	23892	10494	6635	9473	41104	24720	31173	20258	20169	19823	8831	6133	6655	21523	27638	26806	15922	29648	16661
AFUA_2G13540	2806	1936	3012	1656	1824	1478	1224	919	1674	1382	1508	1235	1501	1446	1699	956	1262	1404	2379	1639	2309	1843	1155	1922	1365	1271	1406	2091	1912	2427	1154	1500	1369	679	1583	892
AFUA_2G13550	163	152	120	145	156	201	300	242	216	81	86	85	304	281	171	291	248	160	124	107	102	335	180	209	197	133	141	77	103	123	198	400	197	258	359	126
AFUA_2G13560	515	404	472	243	273	207	170	144	171	361	292	302	289	275	249	159	148	154	355	189	307	284	176	228	164	122	150	329	371	361	209	288	199	171	190	94
AFUA_2G13570	1101	1410	1904	1200	1402	1446	1347	1154	3244	374	313	325	1280	1241	1572	1425	2875	2442	1828	1097	1583	2213	1230	2079	3854	3460	1899	851	680	801	652	1056	1379	788	2650	1081
AFUA_2G13580	506	423	590	890	1011	1132	1369	846	598	297	379	391	1199	1036	1022	719	709	473	1275	1130	1090	1601	1071	1455	914	1435	406	625	547	460	1000	1047	1115	985	571	232
AFUA_2G13590	4257	3510	4265	2289	1947	5302	10823	10458	10019	3728	3204	3323	6582	5533	4707	12277	9182	9280	4087	4510	3482	6985	5213	5336	9807	5492	6929	2978	3525	2977	9353	12766	4149	12189	11595	7699
AFUA_2G13600	2030	1696	2253	493	476	657	808	838	1035	1365	1581	1745	845	800	654	767	1041	1016	3016	2089	2653	1205	740	753	965	462	691	2325	2315	2311	888	1001	676	726	964	534
AFUA_2G13610	2021	1822	2237	189	218	163	317	419	610	1669	1949	1686	237	201	175	398	543	437	1642	1766	1528	339	239	186	465	265	389	1700	1717	2079	328	391	164	333	671	260
AFUA_2G13615	1297	1275	1613	613	958	279	72	322	845	1168	1103	1015	547	570	305	205	800	772	833	559	823	545	260	188	406	96	1265	1038	1468	1233	526	762	227	378	805	841
AFUA_2G13620	1316	1310	1520	352	558	240	590	543	604	875	1034	811	417	390	370	614	586	481	311	322	268	573	478	194	465	329	586	699	1077	1436	901	963	354	581	780	494
AFUA_2G13630	6470	3855	4761	1743	2946	2335	16313	9191	4733	5967	4779	3366	2305	2521	2266	9450	4504	3381	1700	1380	1638	3396	2713	2780	7414	11506	2465	2473	2789	3642	2798	3056	2433	12406	5132	2156
AFUA_2G13640	1398	1011	1397	641	694	588	733	533	488	677	727	614	748	639	578	557	428	427	589	441	494	885	406	626	478	415	509	874	957	1130	496	694	542	559	599	260
AFUA_2G13650	31	22	24	324	282	303	363	334	337	10	16	15	370	319	361	451	325	304	11	10	15	399	284	394	255	161	384	23	16	17	349	357	298	390	398	350
AFUA_2G13660	188	155	119	1198	1431	613	1174	1147	785	142	134	88	492	686	683	886	851	615	67	44	43	631	353	759	748	354	1021	48	53	75	269	552	480	379	1121	416
AFUA_2G13680	1362	968	1121	15878	11507	6987	13391	11729	14464	1087	780	547	6634	7163	8792	12026	13617	12480	899	542	710	8178	5900	8593	11217	7595	12234	700	719	873	6259	6701	6446	9100	14208	9645
AFUA_2G13690	5043	3210	4055	3238	3575	2173	5645	3828	3259	4550	3970	2926	1366	1786	2489	4107	3108	2914	4211	2806	3872	1884	1908	2138	3310	3904	2802	3602	3540	3953	4173	2531	2875	3596	3633	1935
AFUA_2G13710	2079	1780	2650	2562	2870	4101	2616	2399	3620	1123	991	1119	3810	3825	4471	2313	2998	3898	2935	1872	2742	5229	3302	5183	2873	2104	2948	2002	1516	1413	3087	3553	4684	1957	3814	2379
AFUA_2G13720	990	1058	1477	1164	1366	783	799	820	2203	358	241	254	1058	1235	1028	1117	1664	1730	1089	762	956	1233	727	1156	2022	1732	1986	640	464	554	488	880	897	454	2139	1221
AFUA_2G13730	1569	863	1267	1098	1108	1341	1585	1269	1174	764	597	401	1971	1572	1671	1333	1063	1091	753	634	769	2110	1247	1681	1012	1048	845	911	898	1031	1285	1769	1290	1101	1277	714
AFUA_2G13740	1454	937	1066	906	1011	751	1542	1288	990	673	466	504	817	785	884	1213	1042	877	819	580	609	929	542	736	924	1023	1050	724	721	841	732	802	658	857	1377	536
AFUA_2G13750	820	685	691	1466	1235	1036	1541	1335	1352	620	503	514	717	762	1104	1141	1078	1244	612	380	507	883	591	1019	866	753	1281	309	343	337	643	665	952	872	1614	996
AFUA_2G13760	4470	2543	3474	9750	9067	3867	4511	3926	3302	3695	2316	1580	2148	3013	3693	3446	3468	2910	2054	1353	1834	2110	1396	3124	1750	1426	3585	2019	1941	2551	1688	1871	3254	2011	3375	3782
AFUA_2G13770	408	293	561	1628	3612	3213	5488	4970	3304	93	101	70	1255	1563	4646	4918	3233	2437	651	183	725	1381	732	3385	2947	2447	3870	301	346	279	790	1026	1542	1729	4878	1736
AFUA_2G13780	7074	6169	8265	2334	2705	2813	3019	2295	3392	5159	5503	5030	2342	2228	3152	2418	2978	2699	7729	4130	7693	3636	2042	3143	3093	2450	3066	6867	6801	6024	1936	2144	2542	1649	2987	1882
AFUA_2G13790	367	262	215	57	72	35	28	25	24	208	136	94	30	24	50	13	21	12	144	154	107	34	14	49	17	21	30	88	125	129	19	27	36	8	21	6
AFUA_2G13800	15	12	1	22	38	15	58	33	28	2	1	5	9	21	6	22	15	9	9	1	3	6	5	7	16	34	3	2	2	8	18	13	6	33	7	1
AFUA_2G13810	70	44	70	224	273	94	49	39	56	60	22	15	179	199	89	21	76	44	178	74	115	136	93	71	53	48	40	109	56	49	195	158	132	19	71	55
AFUA_2G13820	885	782	1242	3483	2892	2379	1469	1352	2334	565	730	745	2149	2292	2222	1395	1921	1835	2538	2234	2252	2532	1578	2592	1616	1088	1851	1532	1016	994	1516	2226	1985	956	1709	1468
AFUA_2G13830	852	775	604	3390	2340	1181	766	1025	1697	1254	1150	842	571	584	1076	1022	1405	957	439	240	371	655	476	790	1998	1001	1353	433	477	413	461	394	549	335	1101	793
AFUA_2G13840	153	129	132	34	59	52	8	4	14	133	133	100	28	34	38	0	11	6	34	55	41	36	40	69	19	1	12	74	94	55	46	62	72	12	19	5
AFUA_2G13850	3790	3596	4444	2881	4646	2847	466	641	1734	3899	3371	2552	3555	2927	3216	644	1476	1392	2256	913	2095	4029	2037	3126	1358	545	3354	1896	1976	1765	2425	2645	2349	419	1243	1430
AFUA_2G13860	9355	8535	12944	4086	4074	5928	7667	7074	8650	4998	4631	5811	6701	6076	5637	7363	9148	8310	11881	9491	9349	16740	10400	12934	11320	6463	6939	9030	7497	8096	6705	8472	5029	10913	8269	4238
AFUA_2G13870	3100	3519	4679	881	1197	888	663	838	1033	2341	3004	3243	834	899	959	634	1091	785	3139	3404	2885	1330	1181	846	1116	854	1274	4280	5037	3962	1929	1874	1034	678	1515	701
AFUA_2G13880	366	245	410	848	1036	1015	1214	1586	1511	107	105	93	673	748	1079	1486	1271	1325	459	368	340	929	692	1087	1430	897	1523	428	349	591	650	770	758	769	1555	714
AFUA_2G13890	1286	1017	1353	8930	5809	8000	9836	10582	12552	560	663	505	3630	5611	8771	9123	13948	11829	1009	844	605	5136	3997	9110	6595	5135	9901	1464	1337	1583	4421	5419	7070	4668	13004	9120
AFUA_2G13910	82	102	161	334	328	716	842	694	699	21	25	7	679	531	670	891	772	504	228	172	263	608	311	813	810	524	504	152	100	65	336	594	465	479	620	282
AFUA_2G13925	6	0	1	4	6	0	13	9	4	0	0	0	3	6	2	8	4	5	0	1	0	5	3	8	6	12	11	1	0	1	2	5	5	3	5	2
AFUA_2G13930	264	300	440	432	545	379	14245	10286	5610	134	154	175	580	699	386	9176	7330	4326	623	643	494	1851	1737	401	12129	9653	1501	620	542	356	3106	3796	392	12094	5605	1214
AFUA_2G13940	32	18	48	2808	2869	3598	6633	8038	14009	30	21	22	3282	3081	3879	11207	12311	11910	175	88	216	3534	2458	5108	11822	5337	14111	92	75	61	1871	2735	3436	3011	18319	8651
AFUA_2G13950	3	10	13	32	51	43	55	76	24	0	4	3	74	54	57	79	58	36	11	12	11	53	26	64	38	30	26	3	1	7	56	71	52	55	62	17
AFUA_2G13960	1197	813	956	497	451	456	413	394	470	640	501	395	432	441	495	319	523	268	935	694	825	622	375	623	456	246	553	514	466	638	307	374	454	283	413	162
AFUA_2G13970	369	362	503	435	422	636	1153	923	919	285	268	257	715	610	720	1008	856	811	1165	728	996	760	501	746	1009	562	545	616	494	347	543	685	582	584	959	361
AFUA_2G13980	1692	1774	2379	771	981	818	781	608	1554	475	378	312	859	842	921	875	1320	1254	1682	1130	1504	861	442	1265	1420	1310	1211	935	722	1019	281	590	727	394	1649	681
AFUA_2G13990	976	804	904	1357	1637	1140	2508	2152	1806	697	578	503	1730	1867	1521	2000	1827	1461	425	211	344	2022	1337	1591	2441	1227	1671	679	731	723	1846	1842	1496	1437	2106	645
AFUA_2G14000	126	85	120	1177	1429	1542	827	704	951	97	97	125	2110	1670	1628	714	731	804	122	152	122	2660	1547	2386	699	573	836	285	210	123	1569	1918	1478	946	1373	555
AFUA_2G14010	13	14	27	1783	2456	2777	3495	2811	4686	13	23	14	2060	2276	2769	2998	4011	4243	19	11	15	3275	2151	3680	4800	3191	4580	16	15	26	1475	1870	2167	1618	4757	2739
AFUA_2G14020	103	79	118	1445	1446	535	562	729	1584	55	38	18	914	1206	486	1263	1756	1481	74	39	59	817	489	542	1475	934	1663	41	47	61	523	698	341	512	1383	1222
AFUA_2G14030	1771	1731	2771	2642	2734	3385	3019	2942	4246	710	503	585	4168	3461	4157	3521	3960	3743	1863	1245	1751	4722	2016	4385	3819	2769	3188	1057	993	1347	1948	3221	3572	2121	4606	1948
AFUA_2G14040	3199	2888	3167	688	852	768	316	948	1553	3247	3370	2883	1295	1347	923	578	1767	1812	3039	3201	2753	1483	1267	1205	1123	443	1661	2954	3408	2618	1265	1889	824	1259	2617	1107
AFUA_2G14060	563	489	595	1208	1417	1606	780	725	1018	220	158	148	2043	1620	1521	927	991	977	474	408	402	1884	1079	1811	898	782	794	384	346	457	1118	1539	1497	695	1228	560
AFUA_2G14070	709	387	440	611	727	599	770	594	526	404	293	216	734	795	574	711	617	481	307	257	254	755	457	751	554	397	566	224	228	255	535	612	588	576	752	373
AFUA_2G14080	1844	1232	1866	968	1349	1808	1405	1121	1247	840	688	657	1608	1404	1774	1032	1235	959	1992	1071	1949	2506	1416	2019	1435	1011	775	1514	1119	1499	1261	1525	1499	950	1052	536
AFUA_2G14090	894	944	1543	1094	1085	1253	1294	1172	1963	475	527	520	974	1007	1181	1410	1783	1489	2181	1403	1943	946	505	1559	1753	1687	1370	932	878	798	278	629	800	476	1761	646
AFUA_2G14100	2627	2074	2029	765	1133	1171	1009	914	941	2681	2239	1823	573	725	1264	676	826	1004	1233	764	1051	894	618	1304	779	1091	736	1080	1435	1416	661	770	1136	576	1540	418
AFUA_2G14110	3019	2551	3777	3751	4532	2658	2151	1644	2208	2196	2429	2242	2180	2291	2808	1478	1946	1858	4138	3118	4514	2788	2062	2598	1927	1462	1934	3840	3967	2959	4226	3513	3155	929	2147	1116
AFUA_2G14120	61	41	39	124	151	165	1152	782	341	34	33	30	197	212	190	721	317	236	44	39	57	206	161	172	802	682	101	30	41	25	292	338	163	994	323	52
AFUA_2G14130	4053	3346	5005	2259	2460	2448	2999	2285	3364	2435	2554	2312	2260	2153	2574	2314	2909	2710	3084	1652	2728	3044	1877	2699	3699	2725	3249	3254	3377	3576	1322	1623	1885	1595	3109	1761
AFUA_2G14140	216	172	233	494	699	419	4108	3055	2440	127	145	162	600	794	518	3841	2533	2582	155	112	107	1288	1926	262	3238	4494	673	172	177	302	4578	3273	698	3039	2914	326
AFUA_2G14150	2125	1510	1994	2092	3229	2625	4321	4838	3764	1385	1515	1044	2717	3127	3542	4799	4564	3537	948	880	924	2076	1248	3623	2651	2122	3980	1949	2281	2757	1206	2332	2028	3229	6129	1973
AFUA_2G14160	3541	2791	3981	2728	3021	2974	3508	4070	5600	2022	1994	1706	2521	2523	3591	4055	5410	5429	2993	2237	2949	3959	2715	3561	4220	2335	7672	3070	3517	3973	2794	3163	2622	3523	6215	4295
AFUA_2G14170	484	452	328	32	45	34	37	11	15	238	345	277	23	40	57	19	33	12	104	109	67	24	19	70	20	19	46	127	203	247	17	30	46	45	68	8
AFUA_2G14180	886	701	880	454	389	561	347	224	249	481	446	344	520	547	542	241	271	221	516	292	488	585	285	635	236	237	223	586	641	828	292	436	427	161	322	118
AFUA_2G14190	2296	2283	3222	1570	2083	1374	1415	1277	2104	906	957	929	1148	1244	1334	1337	1944	1897	3073	1636	3035	1215	726	1696	1977	2190	2589	1548	1265	1438	681	942	1272	718	2221	1616
AFUA_2G14200	1788	1750	2732	1940	3709	1955	4083	4395	4502	777	781	602	1046	1694	2310	4320	3888	3510	1832	1416	2000	1666	1279	2596	4458	2765	5367	1901	2014	1425	1060	1252	1396	1598	4015	3549
AFUA_2G14210	207	120	225	4691	5548	3665	1262	1099	2630	69	106	77	5874	6758	3451	1219	1835	2417	450	332	352	6836	4859	5086	1882	1486	4933	155	129	164	3785	4426	4304	987	2985	2918
AFUA_2G14220	485	368	507	737	815	700	775	570	604	181	210	193	738	699	715	662	756	640	599	667	524	970	654	872	655	505	436	323	297	463	689	993	831	600	600	465
AFUA_2G14230	190	141	127	807	609	429	261	190	276	152	91	85	310	351	465	149	173	227	30	20	46	187	102	414	125	75	163	28	55	76	125	169	316	94	171	86
AFUA_2G14240	363	180	329	501	544	668	822	570	536	98	85	65	831	784	658	649	506	424	325	203	304	974	569	750	559	322	348	249	214	309	560	768	628	542	475	150
AFUA_2G14250	11999	9949	14058	1691	1964	1247	2107	2121	2794	8090	8045	7352	1684	1798	1570	2079	2363	2784	5759	6220	5415	1940	1250	1920	2066	1832	3636	9750	11330	9409	1174	1651	1292	1953	4099	2125
AFUA_2G14260	3239	2561	3755	1936	2113	1199	1406	1206	2105	1787	1933	1342	1309	1389	1081	1481	1908	1504	3437	3458	3157	1953	1123	1532	2072	1701	1504	2639	2817	3846	1068	1467	980	872	1927	858
AFUA_2G14270	2133	1213	1933	1908	1820	2340	2169	1787	2065	1122	818	678	3064	2877	2964	1931	1701	1899	1738	1257	1777	3576	2321	3053	1912	1203	1652	1447	1228	1620	2391	2649	2580	1928	2046	1456
AFUA_2G14280	1666	1439	2029	1626	2340	1507	1285	935	967	1085	1298	1204	1556	1653	1726	907	844	980	962	780	879	2270	1426	1972	669	708	894	1522	1757	2101	1365	1406	1734	867	1214	437
AFUA_2G14290	1558	1169	1590	359	344	329	515	634	552	1031	1213	1388	498	407	322	678	667	505	1281	1145	1010	587	342	362	603	325	796	1406	1706	1853	367	589	222	492	737	327
AFUA_2G14300	4493	4311	5077	106	174	75	69	87	178	4655	4546	4311	160	198	66	112	158	151	2413	3025	1903	135	115	68	97	28	290	3344	4801	4507	134	279	44	168	188	119
AFUA_2G14310	123	105	98	309	386	221	601	353	195	137	103	113	358	286	213	399	250	190	118	98	126	258	189	299	405	347	194	186	169	185	210	320	234	394	260	78
AFUA_2G14320	398	318	304	20	39	25	26	26	7	493	396	394	40	28	17	36	11	22	149	279	167	31	24	38	28	30	36	312	423	467	24	47	12	44	21	8
AFUA_2G14330	68350	78501	86603	76	72	17	50	80	189	95194	105910	124964	134	79	6	212	124	232	55734	100078	52119	183	99	20	36	33	52	75064	103695	59880	92	192	19	31	164	29
AFUA_2G14340	759	643	665	189	195	309	451	362	209	752	684	577	434	400	311	446	222	168	402	632	446	425	261	388	291	322	144	617	1003	807	325	426	280	400	291	91
AFUA_2G14350	454	348	330	53	78	42	176	118	70	372	360	254	48	65	47	110	96	59	192	130	156	62	50	58	71	149	139	124	168	176	47	71	39	115	91	70
AFUA_2G14360	83	62	41	718	741	601	379	396	765	49	46	20	1332	1191	446	504	686	548	48	40	37	1435	627	568	397	271	498	31	47	61	598	936	470	258	437	477
AFUA_2G14370	933	624	803	1188	1195	908	534	538	604	639	605	454	1002	1085	1036	440	579	561	854	795	723	1309	981	1348	477	353	504	545	545	728	1578	1442	1284	599	523	450
AFUA_2G14380	547	382	390	196	256	212	187	176	117	442	423	335	270	250	210	133	139	118	361	465	340	381	305	335	173	92	114	363	427	387	395	398	229	233	151	48
AFUA_2G14390	174	101	107	727	783	1990	2050	1695	1511	120	73	79	1492	1321	2150	1888	1786	1430	124	120	105	1980	1321	2722	1427	842	981	124	85	93	1834	1989	1995	2056	1604	1422
AFUA_2G14400	110	73	118	613	875	1588	2371	1905	2289	70	93	58	491	574	1934	1395	1715	1731	67	56	76	924	790	1973	1289	1150	1551	96	83	79	943	850	1711	1479	2080	2501
AFUA_2G14410	90	63	63	56	118	41	251	236	173	38	22	10	49	59	45	215	139	142	70	44	62	75	87	28	196	121	94	24	29	46	180	209	47	193	189	35
AFUA_2G14420	11	10	8	101	101	27	242	236	160	2	7	3	106	63	20	103	83	96	9	5	1	58	41	27	126	259	43	2	2	6	102	104	45	193	121	50
AFUA_2G14430	517	353	389	712	494	166	285	394	408	442	377	254	491	474	160	511	400	186	60	74	56	355	258	271	635	169	313	252	327	348	307	437	131	336	369	158
AFUA_2G14440	508	389	438	273	263	107	212	294	261	561	432	364	181	193	124	337	284	216	124	109	139	194	81	107	282	84	194	229	267	266	179	179	109	128	178	123
AFUA_2G14450	116	81	83	670	606	228	419	542	491	126	95	53	366	484	217	587	423	200	34	13	15	251	144	264	658	73	393	32	34	38	256	360	153	383	327	181
AFUA_2G14460	155	97	149	1270	1368	968	1431	1474	1015	182	127	143	1154	1071	869	1390	1236	644	105	98	93	1341	875	1290	1436	647	984	103	95	116	1515	1527	1099	1619	980	861
AFUA_2G14470	7	2	2	141	165	41	184	191	181	2	4	1	233	281	63	258	159	92	6	0	1	140	97	41	307	78	413	4	0	6	135	190	22	395	120	255
AFUA_2G14480	3	4	7	29	67	11	63	69	53	2	1	3	73	54	10	104	77	32	3	0	0	35	19	21	103	23	64	2	0	7	44	53	6	85	40	60
AFUA_2G14490	4	0	0	1243	923	1124	895	976	1114	1	2	0	5636	3812	949	534	964	838	0	0	0	4517	1852	1195	1187	921	242	1	0	0	1510	3990	961	817	624	201
AFUA_2G14497	22	15	13	220	236	384	294	257	125	3	0	2	488	397	381	297	130	144	25	5	9	547	322	526	166	156	70	12	9	15	250	302	399	215	176	72
AFUA_2G14510	102	56	99	925	1069	1006	1288	1178	1565	20	4	13	1042	943	981	1385	1515	1178	243	103	215	1215	641	1120	1716	748	1182	65	47	73	679	891	826	834	1379	781
AFUA_2G14520	2	1	0	57	104	122	840	517	217	7	5	4	452	379	102	634	267	176	2	0	1	325	273	93	411	408	91	4	20	1	604	610	187	377	420	60
AFUA_2G14525	42	43	47	4	2	16	22	5	8	52	37	16	0	1	27	0	6	2	25	7	19	3	0	12	4	6	5	16	36	64	15	0	29	0	7	3
AFUA_2G14530	3	0	9	154	175	139	266	243	170	2	0	0	110	140	155	243	188	135	9	6	6	178	70	167	180	162	137	3	2	1	154	156	131	293	183	96
AFUA_2G14540	97	52	80	98	148	45	175	110	76	56	30	13	74	109	60	119	82	55	32	27	34	115	80	89	99	60	98	22	27	52	91	87	30	203	112	26
AFUA_2G14547	0	0	1	2	2	4	3	3	0	0	0	0	0	3	0	1	0	0	0	0	1	0	0	0	2	3	0	0	0	0	1	1	3	0	0	0
AFUA_2G14560	40	17	26	47	48	31	60	19	14	14	21	14	24	22	25	8	16	10	14	5	17	18	22	25	26	39	28	12	7	7	25	31	26	33	12	24
AFUA_2G14570	4658	4140	5884	6770	8529	3879	2037	2308	6422	3480	3687	3544	4773	5943	3742	2734	5427	5849	3362	2208	3166	5781	4827	4104	4109	3066	8750	4083	4939	4710	4599	5666	3194	1115	5434	5687
AFUA_2G14580	975	827	1123	1843	1727	1224	1463	1504	2318	358	344	236	1383	1277	1402	1513	1794	1894	898	521	834	1310	694	1395	1724	1016	1971	614	516	696	778	1166	932	691	1983	1148
AFUA_2G14590	197	350	463	40218	38358	12375	944	1879	16635	67	63	45	12840	15891	13483	2945	14885	15552	91	59	89	9766	5993	13504	4956	2860	31183	124	101	145	4406	8135	7037	362	16972	18345
AFUA_2G14600	19	20	39	1603	1580	1270	1274	1329	1742	8	0	4	1106	1460	1416	1530	1949	1800	39	13	22	1292	891	1428	1503	999	1826	13	8	25	877	1245	991	677	2072	1571
AFUA_2G14610	210	144	198	793	924	406	1415	1365	994	146	109	89	381	536	544	1510	1158	704	234	109	209	631	504	659	1564	1003	1331	199	236	314	476	525	421	746	1657	696
AFUA_2G14620	1716	880	1078	6053	7559	3657	14714	12835	12203	914	758	563	4418	4665	3877	12998	12616	9965	729	699	649	4518	3888	4457	11241	9287	14204	654	675	768	6411	6279	3823	15026	14054	11909
AFUA_2G14625	0	0	0	9	10	0	0	3	1	0	0	0	1	4	0	1	0	0	0	0	0	2	0	1	1	0	0	0	0	0	2	3	0	3	1	0
AFUA_2G14630	233	153	197	1833	1804	456	140	217	548	36	55	48	567	606	347	234	646	274	89	70	89	787	604	628	665	92	717	89	109	155	493	502	354	226	294	339
AFUA_2G14640	2	2	3	136	236	29	10	27	44	2	0	1	21	43	30	17	54	16	3	1	2	36	24	40	42	15	69	0	0	0	14	11	28	10	64	32
AFUA_2G14650	13	1	6	633	348	118	323	318	349	4	1	1	151	176	136	311	363	175	3	2	1	117	79	115	430	181	217	2	7	0	57	92	63	170	200	158
AFUA_2G14661	8	5	12	2298	2120	14349	1021	705	533	4	2	8	4407	3917	14755	788	510	525	5	4	7	8001	4231	17138	549	619	152	5	6	8	3534	3694	9994	750	690	71
AFUA_2G14670	2908	2685	4243	7684	5014	4384	3310	3014	6483	1663	1758	1987	5557	5882	4985	3622	4819	6132	2886	2891	2698	6850	4404	5746	4789	3600	6946	2666	2298	2270	3400	5291	4380	2032	5972	5398
AFUA_2G14680	2567	1899	1831	3463	5901	3190	5501	3565	4830	2517	2207	1415	2955	3067	3243	4244	4399	3077	1475	1062	1314	4436	2773	4047	6304	5383	4734	1082	1589	998	3097	3362	3621	4458	4584	2487
AFUA_2G14690	2243	1875	2350	675	743	728	1612	1290	1305	1433	1391	1139	1021	899	802	1278	1296	1300	2315	2020	1811	1343	763	977	1376	803	1072	1957	1768	1733	772	1034	651	1160	1331	675
AFUA_2G14700	994	856	1221	314	513	305	558	368	286	510	586	532	340	373	270	326	289	254	1185	1203	1063	427	258	354	329	289	453	983	912	978	266	342	235	328	380	185
AFUA_2G14710	4239	3610	4566	2076	2902	2637	2284	1857	2325	3120	3119	3132	2327	2259	2684	1612	2003	1972	4365	2199	4175	3299	2048	2878	2145	1423	2639	4111	4022	3908	2014	1983	2827	1319	2250	1609
AFUA_2G14720	1048	910	1125	1785	3506	1739	1893	2049	2999	1131	1193	798	1565	1695	2112	1778	2715	2794	783	493	861	2493	2071	2694	3198	2464	3311	1209	1399	1287	1871	2025	1970	1418	4046	1994
AFUA_2G14730	299	221	358	311	326	473	832	549	675	128	90	91	493	435	425	487	654	458	549	201	476	699	386	460	809	531	385	359	276	319	269	329	387	394	549	218
AFUA_2G14740	29	15	11	698	904	826	385	385	433	6	14	20	847	845	765	378	309	492	28	23	11	1008	514	1026	278	225	269	22	16	49	509	717	737	284	569	216
AFUA_2G14750	25	15	19	1566	1447	4192	4035	3391	2832	15	4	14	2403	2335	4596	3918	3253	2758	35	18	27	6534	3936	6716	4849	4602	1289	13	31	13	2019	3301	3396	2974	3509	520
AFUA_2G14760	192	134	149	1526	1630	1203	4328	3606	3878	112	103	73	1873	1885	1050	4156	4047	2838	147	125	123	2201	1436	1325	4002	2451	2010	123	121	116	1945	2001	867	1915	2619	2166
AFUA_2G14770	2824	1938	2780	1370	1697	1089	1801	1436	1850	1403	1226	965	1006	1067	1230	1451	1599	1380	1489	956	1498	820	517	1253	1666	951	1519	1803	1908	2368	610	720	847	748	1527	826
AFUA_2G14780	84	81	137	1727	1535	900	322	312	581	97	81	53	1969	2121	1351	460	539	656	114	116	78	2280	1179	1229	406	283	606	102	68	81	1094	1810	779	188	682	294
AFUA_2G14790	258	144	212	1629	1209	281	610	708	1054	60	41	33	575	643	420	729	722	597	107	49	104	491	269	337	873	1108	952	127	141	154	208	342	171	210	671	505
AFUA_2G14800	876	666	853	2095	2097	1206	7050	4820	3305	656	450	475	1578	1816	1339	5753	4000	2070	782	377	815	1884	1153	1331	5763	2246	2359	489	595	605	1484	1388	826	2729	3170	1402
AFUA_2G14810	349	334	486	2813	2788	1830	2428	2133	2686	169	159	174	1816	2161	2174	2047	2871	2188	290	227	243	2347	1420	2229	2447	1898	2373	200	202	315	1462	1815	1763	1590	2987	1677
AFUA_2G14820	426	391	663	531	681	776	862	920	1026	281	337	353	674	625	838	837	956	971	609	334	485	805	527	893	687	527	1011	567	504	459	558	657	661	604	1210	926
AFUA_2G14830	500	599	725	416	458	581	669	757	780	376	431	447	376	394	650	683	731	701	689	605	530	439	283	545	552	499	702	548	673	456	355	447	411	423	1125	591
AFUA_2G14840	1037	983	964	494	502	360	618	643	535	881	859	730	235	228	504	639	670	383	597	602	581	296	230	399	535	507	484	709	758	1003	324	361	284	316	983	277
AFUA_2G14850	143	68	126	832	673	380	799	944	1405	21	16	12	434	506	356	1025	1013	1094	155	115	155	487	382	417	1114	2513	2363	120	105	87	835	960	371	888	2382	2239
AFUA_2G14860	398	315	319	156	187	150	148	140	138	256	223	203	223	207	132	139	127	95	279	227	213	219	137	123	154	224	166	156	219	246	242	302	117	125	251	66
AFUA_2G14870	8906	7192	7290	176	249	119	100	166	309	11482	12025	8057	244	295	103	149	326	275	3626	4898	3235	238	163	149	256	55	394	4970	6041	6008	206	369	77	170	444	276
AFUA_2G14880	743	613	807	690	767	717	1020	848	1266	547	449	432	877	870	769	910	981	985	1667	1239	1535	971	516	937	1094	565	841	747	638	539	474	740	609	499	1123	525
AFUA_2G14890	239	229	254	279	245	294	258	220	318	208	196	165	369	358	250	212	300	333	415	292	363	378	242	353	292	133	183	210	157	147	196	313	257	142	313	171
AFUA_2G14900	1142	915	1311	909	1027	823	1659	1417	1409	593	670	751	999	899	801	1418	1177	1010	1607	1625	1355	985	733	882	1369	693	1200	1261	1101	1223	919	1168	738	887	1390	773
AFUA_2G14905	1612	1264	1349	2172	2466	3118	1282	1181	1753	1525	1328	1372	2683	2835	2774	1091	1610	1718	2156	1762	1905	3641	2636	3829	1171	1294	1578	1047	726	885	2657	2981	2962	1506	2115	1580
AFUA_2G14910	77	27	35	1067	1274	885	945	961	1422	46	29	22	1105	1109	815	1072	1510	1251	67	37	67	1370	702	1049	1696	997	1726	41	24	45	695	969	635	834	1570	681
AFUA_2G14920	128	63	100	1349	1406	1919	2652	2157	1859	99	61	62	2539	2056	2009	1837	1801	1443	199	123	193	3197	1771	2514	1831	1658	1229	90	58	79	1851	2363	2130	2253	2368	927
AFUA_2G14930	115	54	92	336	428	315	406	411	281	45	36	27	479	385	289	396	341	207	68	51	51	494	308	421	370	263	255	65	44	62	361	488	249	352	459	93
AFUA_2G14940	1583	1073	1219	711	677	752	1145	1018	903	782	557	421	725	617	648	1016	921	515	1463	1117	1505	926	490	806	1087	576	716	820	707	986	467	745	637	648	1018	388
AFUA_2G14950	678	483	857	516	664	782	747	750	1111	517	505	472	615	581	779	901	1077	989	919	657	771	633	361	813	1047	830	847	855	847	1242	306	496	510	301	1215	458
AFUA_2G14960	5340	4209	6346	2690	2782	3472	2561	2211	2932	3275	3967	3469	2756	2974	3351	2538	2652	2557	3908	4060	3845	3022	2082	3894	2175	1933	3639	4190	4240	6329	2165	2463	2864	1408	3341	2452
AFUA_2G14970	266	216	258	2386	2237	5259	2089	1835	2387	88	89	98	5174	4408	5318	2059	2294	2524	549	416	491	7705	5128	6067	2153	1723	1661	288	228	179	6579	6527	5996	2132	2669	1797
AFUA_2G14980	910	665	1023	754	919	540	702	562	945	417	442	399	652	728	595	629	892	804	477	307	377	549	397	714	799	863	1125	540	601	827	534	533	481	318	1059	815
AFUA_2G14990	1447	948	1165	2387	2860	2787	2771	2493	2422	1044	871	660	2149	2160	3383	2360	2192	1956	731	541	668	2763	1954	3420	1922	1833	2261	858	915	1264	2549	2494	3130	3157	3069	1386
AFUA_2G15000	1019	854	1706	2497	3349	2579	640	1364	3426	262	283	349	680	885	3600	1218	3170	3218	1169	590	915	865	408	2343	2079	1350	3988	1125	1059	1288	318	535	991	341	3959	3053
AFUA_2G15010	1176	1174	1977	2501	2471	2544	4484	3529	3431	711	871	996	2623	2423	3232	3522	3252	2547	993	557	894	4364	2979	3080	4554	2788	2977	1453	1483	1502	3322	2827	3226	2875	3335	1475
AFUA_2G15020	331	220	223	252	320	205	240	186	172	200	182	111	238	214	253	226	190	138	158	126	134	293	193	248	151	79	156	136	154	231	142	211	157	136	180	86
AFUA_2G15030	781	594	906	1862	1598	1994	1142	1074	1385	412	477	477	1747	1705	1950	1086	1255	1261	846	611	791	2264	1314	2237	926	689	1239	734	695	704	1332	1627	1766	1010	1430	868
AFUA_2G15040	56	51	36	219	292	217	380	299	195	22	26	17	242	227	216	222	238	153	24	20	15	240	158	218	214	368	144	28	38	27	291	274	247	203	312	97
AFUA_2G15050	2215	1365	1815	1344	2057	1813	2544	1884	1915	1172	877	898	1542	1473	1722	1762	1898	1460	2131	498	2116	2290	1353	1828	2118	1477	1573	1779	1671	1820	1184	1203	1232	1113	1690	1019
AFUA_2G15060	376	193	282	1194	1255	862	488	342	513	133	93	62	1089	1252	855	285	381	481	283	141	330	1341	959	1080	365	272	503	247	223	302	862	995	958	452	628	439
AFUA_2G15070	3727	2551	3562	2358	2466	2495	2253	1832	1964	2277	1974	1835	2476	2705	2357	1823	1511	1714	2215	2303	1961	3014	2130	3098	1406	1457	1903	2486	2807	2834	2484	3149	2691	1987	2081	1713
AFUA_2G15080	337	240	267	441	412	743	502	460	420	131	104	92	800	705	684	455	433	358	409	385	412	802	391	812	382	261	295	233	243	235	504	745	509	507	378	252
AFUA_2G15085	73	57	46	41	20	27	42	41	21	17	42	24	29	24	26	46	35	25	40	19	23	35	20	33	40	33	7	12	13	34	20	22	23	30	99	24
AFUA_2G15090	317	258	313	1120	1216	811	2599	2808	2689	198	204	171	588	743	806	2936	2411	2412	160	69	146	735	499	823	1984	1521	1731	218	237	186	586	528	567	1388	2662	1509
AFUA_2G15100	88	57	47	206	191	73	385	327	236	40	23	16	126	131	91	438	263	191	36	9	33	127	89	78	239	226	164	31	48	43	117	137	56	174	313	158
AFUA_2G15110	100	73	74	383	446	133	1192	1042	940	73	62	41	387	526	138	1183	840	608	81	57	67	201	141	166	719	669	547	61	64	78	253	233	141	349	763	777
AFUA_2G15120	82	26	46	78	104	22	97	74	77	31	29	16	29	33	38	91	62	65	47	43	38	30	35	24	90	93	103	22	36	45	25	35	20	36	126	54
AFUA_2G15130	1119	724	1008	2564	2793	1151	12392	8118	10432	819	942	811	1416	1500	1125	7244	8982	8238	854	509	807	1921	1704	1111	14920	22130	14193	715	759	892	2202	2074	1025	6709	14561	9292
AFUA_2G15140	1614	973	1063	465	685	200	834	409	391	1477	1276	638	260	253	193	387	441	173	194	138	179	195	169	139	580	1204	502	415	568	748	229	231	194	674	897	145
AFUA_2G15150	390	311	352	36	37	13	93	65	60	403	446	280	29	39	14	59	90	50	83	72	62	35	24	9	86	94	48	214	233	345	45	39	6	91	110	60
AFUA_2G15160	1482	1366	1333	1378	950	421	529	612	714	1379	1195	986	496	505	592	741	796	505	544	666	579	389	257	525	625	514	912	887	1213	1401	319	400	238	430	840	340
AFUA_2G15165	1206	1030	1300	10412	7739	4470	2612	3423	8053	1085	1258	925	4490	5396	4902	3432	7059	8195	1399	1294	1396	4783	3603	6055	3610	3725	10527	1558	1627	1197	3004	4393	4164	2240	7308	9845
AFUA_2G15170	99	64	51	12413	15148	9012	18159	15486	13398	142	84	62	6078	7601	10772	12437	14624	7479	29	19	35	9090	7749	14419	20777	13591	17321	52	72	97	8094	9060	9976	13181	16065	5970
AFUA_2G15180	4154	3452	5060	3067	3663	3721	1055	1648	2995	3534	3741	3431	3034	3207	3900	1333	2800	2961	2214	2806	1670	3982	2814	4343	1738	1016	4107	3866	4929	5834	3287	4211	3479	1450	3728	2792
AFUA_2G15190	1183	884	1339	2824	3483	2169	1828	1747	1641	790	795	864	1978	2261	2524	1397	1284	1301	810	917	847	1716	1070	2966	1325	1156	2557	982	1055	1641	1348	2347	1671	846	1791	1616
AFUA_2G15200	537	303	352	4150	4602	3158	3357	4122	3721	323	215	159	3466	3997	5382	2652	2427	3472	231	125	198	3055	2153	5751	2672	2503	6165	238	285	255	1725	2017	2256	1371	3233	2725
AFUA_2G15210	1175	804	1098	480	690	1185	964	883	863	586	489	461	1147	873	1009	940	911	755	1069	888	949	1341	785	1345	877	726	590	741	773	703	829	989	848	841	975	415
AFUA_2G15220	1219	985	1461	810	738	586	687	686	958	885	764	607	611	530	673	745	878	790	1512	919	1424	618	441	748	1094	1005	663	1207	1193	1349	405	503	481	315	855	296
AFUA_2G15230	1574	731	1142	1026	1145	682	4992	3620	2792	908	626	419	930	1023	835	3550	2726	2308	416	329	410	1164	858	1043	3234	2841	2110	663	719	814	992	1367	705	4876	3255	1459
AFUA_2G15240	821	689	637	365	450	486	307	344	391	1034	898	621	937	777	479	373	507	276	190	126	163	927	710	483	472	127	419	204	248	385	1188	1090	499	388	417	240
AFUA_2G15250	113	74	92	78	121	114	327	230	240	59	61	35	106	86	164	253	235	142	16	27	30	110	65	138	177	140	204	67	49	80	91	70	125	215	301	137
AFUA_2G15260	71	84	74	79	101	150	272	149	138	68	48	31	102	85	179	145	155	116	24	7	13	114	83	132	150	102	131	20	42	63	103	69	133	76	198	55
AFUA_2G15270	350	290	284	48	85	52	109	78	35	473	388	383	25	40	26	55	41	15	182	233	121	19	8	28	36	85	61	180	220	220	12	26	30	82	137	8
AFUA_2G15280	231	177	200	340	347	297	369	480	458	201	159	116	322	363	337	430	476	389	160	129	182	283	180	296	281	436	351	108	120	112	198	333	230	194	728	238
AFUA_2G15290	5196	4657	5450	27977	26050	44519	9822	9597	16454	4380	4762	4319	62725	50120	39061	10524	11781	14328	2469	2814	2434	68858	41554	60309	12880	9038	16259	3392	4296	3531	42070	65662	45035	12603	13678	8975
AFUA_2G15312	128	128	185	233	326	169	30	47	46	145	172	89	160	173	162	102	64	28	54	33	51	201	198	255	68	42	80	82	117	147	108	166	137	25	101	9
AFUA_2G15320	32	29	22	27	22	15	16	10	16	17	12	14	12	9	11	14	7	3	5	10	12	6	21	7	14	7	15	8	5	18	5	18	3	7	41	7
AFUA_2G15330	49	22	48	3	13	1	9	18	21	28	6	6	3	4	6	22	9	8	17	9	12	15	5	3	43	12	20	21	27	22	3	1	0	24	16	3
AFUA_2G15340	63	52	41	83	56	29	261	206	149	74	31	46	53	75	38	249	140	101	26	10	16	53	42	35	211	80	123	27	19	33	43	60	27	239	163	55
AFUA_2G15350	10	5	7	3	9	8	9	0	2	9	4	5	1	1	10	3	5	1	2	0	3	5	0	9	3	2	4	1	2	1	5	2	8	4	9	3
AFUA_2G15360	18	10	7	11	33	27	8	18	4	12	17	2	16	12	40	12	11	15	2	5	6	16	6	17	6	11	12	11	3	9	16	12	21	8	10	0
AFUA_2G15370	2274	2051	2588	509	550	1004	1016	860	875	1056	1342	1448	924	864	946	773	865	813	2203	1763	2179	1194	796	1150	1068	595	796	1989	2051	1796	1081	1150	1025	756	909	717
AFUA_2G15380	216	108	187	749	1184	409	224	199	266	87	54	28	761	909	587	298	323	186	62	62	44	760	590	716	264	272	277	77	70	104	465	670	472	247	330	120
AFUA_2G15390	22	9	20	456	508	1631	594	535	612	17	8	8	1767	1240	1594	631	604	661	24	13	8	2328	1017	2102	618	456	284	16	23	13	703	1511	1416	483	730	234
AFUA_2G15400	22	46	42	15	2	12	11	16	20	40	28	35	13	6	10	13	21	14	21	17	17	20	9	15	22	5	7	22	15	54	7	9	18	10	32	12
AFUA_2G15410	60	57	87	66	37	90	44	43	77	52	67	60	63	37	76	69	64	49	71	18	52	88	66	86	73	65	31	55	43	134	69	63	73	78	98	26
AFUA_2G15420	361	515	696	224	293	262	70	136	198	419	618	1191	111	185	283	174	227	165	1879	2159	1573	175	105	218	119	109	273	917	701	542	294	310	190	136	387	189
AFUA_2G15430	2112	1735	2495	6459	8957	6314	1603	3618	8049	3100	3480	3524	10000	12069	5938	3010	8799	9098	5131	5731	4746	9918	7375	3496	4436	1925	7614	3114	2677	2312	20681	29156	5294	4851	9998	11288
AFUA_2G15440	4983	3759	4436	636	1431	372	272	257	321	5704	4658	3717	317	428	322	277	278	201	3212	3871	2263	309	246	237	296	627	433	2244	2803	3449	392	504	367	419	347	263
AFUA_2G15450	11	4	7	72	89	31	106	78	61	9	18	8	110	126	23	79	46	53	10	5	3	105	66	19	61	107	47	6	11	2	51	51	25	93	56	62
AFUA_2G15470	19	21	25	513	803	170	172	159	96	19	20	26	705	766	161	115	89	81	7	4	8	574	402	156	105	108	119	7	22	17	278	377	123	127	151	53
AFUA_2G15480	53	52	48	181	232	123	236	196	109	35	43	18	244	255	133	174	118	79	19	32	29	283	196	150	144	141	86	19	27	29	232	293	100	149	178	52
AFUA_2G15490	49	55	69	344	280	1111	1231	987	591	40	46	41	1057	842	1326	1008	644	646	138	82	108	1433	867	1180	716	600	370	79	39	37	1931	1414	1732	1176	742	261
AFUA_2G15500	1508	1173	1442	1240	1391	1973	1364	1226	1401	1251	1029	760	2397	2100	2002	1246	1268	1200	1571	1305	1470	2709	1646	2685	1515	1358	775	999	861	928	1418	2179	1917	1468	1408	551
AFUA_2G15510	1809	1215	1672	517	637	1120	1815	1585	1358	865	690	542	947	827	1218	1879	1538	1149	1316	1161	1087	1109	856	1426	1208	1328	842	1138	1221	1356	1067	1124	1088	1790	1990	1058
AFUA_2G15520	901	587	919	1635	1352	653	3450	3488	4881	406	358	428	1314	1407	751	3333	4237	4477	1112	630	1167	1217	919	783	4182	4694	3353	921	698	692	1051	1241	538	5143	6012	2659
AFUA_2G15530	773	791	704	100	133	88	106	77	64	539	570	465	33	60	85	80	69	52	267	269	171	58	50	93	94	149	113	347	415	542	112	103	115	128	252	65
AFUA_2G15540	4566	3733	5105	1976	3404	1486	1222	1646	2340	2737	2624	1818	1566	1636	1804	1318	2614	1953	2117	1580	1776	2250	1807	1802	2275	1386	2970	3805	5263	4876	1772	2302	1344	1632	3247	1604
AFUA_2G15550	1352	1066	1387	385	419	941	1057	937	688	876	876	622	1540	1151	1262	1082	705	707	312	248	357	1805	1063	1317	790	501	438	782	913	1396	1242	1508	1282	943	970	353
AFUA_2G15560	1806	1048	1471	1694	2090	1775	1692	1326	1619	1035	882	660	1583	1710	1653	1230	1477	1468	1524	1154	1454	1755	1082	2172	1337	1126	1582	1058	970	1057	1133	1548	1447	1188	1702	1010
AFUA_2G15570	1652	1181	1486	2080	2213	2171	1700	1301	1640	1070	778	623	1986	1917	1872	1244	1394	1434	1529	1046	1455	1910	1263	2461	1389	1216	1933	800	595	777	1417	1431	1820	1245	1875	1265
AFUA_2G15580	1330	1220	1779	2137	2207	1923	2707	1810	2586	814	803	790	2160	2202	2537	1768	2102	2095	1223	675	1010	2438	1773	2421	2512	1790	2971	1087	887	846	2220	2226	2396	1741	2599	2108
AFUA_2G15590	1233	1090	1329	5151	3645	4993	1663	1180	1507	744	773	817	9477	7604	5226	1293	1415	1196	1354	824	1175	9298	4968	6144	1562	970	2175	1078	946	1008	3758	5968	5121	992	1512	1932
AFUA_2G15600	592	437	602	424	435	475	489	379	691	386	286	236	454	437	469	589	621	536	1083	908	946	499	246	625	762	615	506	504	354	449	247	432	410	325	641	307
AFUA_2G15610	1425	1662	2379	2094	1793	1689	1367	1040	3551	825	855	905	1394	1438	1905	1481	2955	2717	2959	1805	2924	2176	1206	2293	3300	3364	2476	1645	1196	1216	835	1212	1510	703	2962	1536
AFUA_2G15620	1435	1193	1429	891	984	703	1787	1172	1145	831	914	749	998	884	892	1253	1056	886	854	593	899	1082	740	710	1100	1070	1183	1058	1134	1043	834	840	629	1054	1186	667
AFUA_2G15630	1477	1147	1771	437	472	482	708	680	871	591	661	719	538	404	491	748	803	589	1911	1496	1611	637	328	550	952	534	687	1489	1503	1575	305	513	325	582	810	290
AFUA_2G15640	2014	1222	1876	811	1042	1163	1514	1282	1545	861	876	825	1211	1106	1098	1535	1335	1259	1198	1023	932	1695	1062	1506	1544	997	1499	1405	1329	1873	1192	1440	1110	1528	1448	1215
AFUA_2G15650	3328	2898	4213	3170	3874	2071	1461	1772	3178	2392	2600	2209	5767	4563	2505	1943	2827	2873	1927	1925	1928	7377	4220	2436	2169	709	4366	3633	4946	4654	4169	6468	1574	1715	2641	2174
AFUA_2G15660	1447	987	1431	1118	1135	1520	1679	1269	868	646	689	832	1764	1532	1682	1402	905	679	1668	1400	1319	2030	1245	1650	976	564	697	1242	1095	1448	1666	1793	1628	1015	932	587
AFUA_2G15670	212	144	181	648	773	468	210	194	279	96	39	53	1137	914	272	209	242	240	222	127	250	904	425	422	247	157	150	165	156	192	416	753	283	128	263	78
AFUA_2G15680	16798	13125	17894	2032	2932	2056	2889	2807	3114	13767	13225	10611	2072	2412	2237	2667	3260	2641	13334	14001	11776	2351	1817	2516	2691	2491	2478	17498	18535	18045	2269	2817	2036	2689	3906	1667
AFUA_2G15690	4058	3528	4688	306	438	326	299	244	371	3313	3480	3295	280	397	343	282	347	337	4152	4268	3910	450	292	349	404	251	620	5249	5990	4444	465	521	318	388	448	272
AFUA_2G15700	1762	1280	1575	942	999	1116	1410	1207	1140	856	690	517	1170	980	911	1149	1164	873	890	643	764	1258	623	1032	1166	899	901	1148	1244	1454	735	840	850	1098	1111	538
AFUA_2G15710	749	564	549	1239	1653	1115	596	579	712	431	385	258	747	788	1159	510	557	590	332	250	248	712	496	927	490	337	998	319	353	308	883	853	1136	459	882	671
AFUA_2G15720	31	23	34	18	19	30	100	39	34	5	10	9	17	26	27	59	49	22	34	18	13	21	9	35	69	44	11	7	16	17	19	24	15	86	46	19
AFUA_2G15730	516	426	512	382	371	410	1188	825	616	592	585	647	489	445	419	929	675	497	197	155	169	550	354	448	772	631	478	254	281	374	441	538	361	497	499	343
AFUA_2G15740	14659	11468	12589	898	1707	569	435	345	289	20359	20127	15715	901	1101	474	427	295	240	6064	5217	5164	1581	1314	379	293	277	299	6206	7387	6884	2233	3255	529	285	318	108
AFUA_2G15750	5170	4301	3833	660	626	919	1012	864	827	5723	4758	3339	1122	851	937	880	886	689	3636	2679	3093	1619	825	947	935	520	752	2786	3334	2955	811	1122	640	972	769	436
AFUA_2G15760	6101	5008	6889	2491	2246	4020	4880	3889	4277	3976	4093	3869	4151	3133	4726	3743	3973	3444	6481	4604	6163	6208	3023	5152	4098	2903	3057	6877	7567	7540	2716	3836	4100	3281	4556	2381
AFUA_2G15770	23374	16089	18423	4991	8094	3046	1937	2302	4612	17195	13281	9082	5510	6213	3043	2522	4254	3868	8100	6651	7403	4135	3742	1996	2354	2019	3910	12208	16699	17338	8161	10297	2357	2238	5093	3865
AFUA_2G15780	3632	2871	3671	2141	2777	1110	2936	1944	2792	2109	1821	1454	1200	1505	1293	2115	2629	2289	2273	1291	2062	1311	983	1483	2901	2738	2301	1965	2139	2896	990	1240	945	1194	2934	1266
AFUA_2G15790	1139	880	958	541	741	466	1623	1042	744	1050	1032	843	548	555	514	810	691	438	1123	781	937	607	391	568	911	1139	383	645	711	490	519	604	404	1009	656	264
AFUA_2G15800	10347	8930	11625	4200	7314	3385	4823	3943	4934	7348	8171	7275	2788	3108	3775	3537	4584	3820	11001	5437	11221	4187	3212	4105	4348	4918	4406	13311	14180	12218	3213	2808	3107	2149	4784	3595
AFUA_2G15810	24003	18565	22329	1571	2232	605	298	1007	3236	22347	19815	16656	2260	2414	835	709	3101	3234	12407	16588	11057	2449	1578	918	1931	485	4064	18271	23988	22891	2203	4062	591	1743	4080	2324
AFUA_2G15820	1159	1043	1540	961	1062	839	1646	1363	1658	621	691	715	945	1017	927	1470	1444	1476	2182	1768	2141	1058	678	1061	1366	950	1622	1562	1412	1382	839	1054	871	1287	1750	1374
AFUA_2G15830	2278	1691	2631	1017	1125	894	1591	1248	1331	1076	1051	1097	1104	1062	903	1213	1265	1146	2643	1931	2461	1295	815	1032	1359	1004	1383	2535	2465	2393	962	1063	827	1317	1377	935
AFUA_2G15835	1	0	0	0	3	0	0	0	0	0	0	0	0	3	0	0	0	1	0	2	0	0	1	0	0	2	2	0	0	0	0	0	1	0	3	0
AFUA_2G15840	662	427	550	1195	1280	1456	1673	1808	1777	396	356	249	1605	1289	1530	2069	1589	1309	502	261	497	1953	1011	1480	1831	1480	1591	529	473	587	1290	1594	1319	1405	1879	1466
AFUA_2G15850	166	123	139	927	945	682	1609	1430	1043	107	73	85	621	630	666	1672	1046	824	1029	733	857	641	478	646	1254	1184	1516	243	170	166	917	830	583	1117	1260	1018
AFUA_2G15860	61	28	51	164	201	432	144	100	52	43	41	36	216	189	383	181	78	58	71	102	66	300	330	578	100	108	57	56	18	46	368	231	383	79	101	49
AFUA_2G15870	707	453	467	1333	1520	1645	790	806	956	340	275	270	2142	1723	1708	847	1020	904	573	351	586	2666	1456	1847	789	456	841	411	362	415	1512	2038	1381	661	1075	647
AFUA_2G15880	687	599	680	1795	2095	2117	3337	2852	2732	661	564	455	2267	2135	2413	2782	3032	2333	783	478	676	2738	1846	2514	2714	2242	2838	609	687	538	2110	2438	1922	2093	3585	1378
AFUA_2G15890	907	712	757	355	380	288	1877	1216	844	1204	1077	855	498	385	315	949	727	587	469	274	468	578	391	253	1038	1336	775	553	565	603	610	707	149	881	1057	469
AFUA_2G15900	1893	1363	1582	410	435	486	10072	7219	3320	2612	2188	1815	612	639	552	6981	4150	2898	1500	1586	1596	1304	912	614	5583	6035	1810	1445	1552	1253	1520	1850	418	5156	5431	1659
AFUA_2G15905	523	309	529	176	219	220	603	404	312	226	188	186	216	154	201	500	352	264	485	262	379	324	206	160	409	421	247	426	456	411	149	186	168	385	447	140
AFUA_2G15910	3258	2967	3577	1681	1531	1825	1003	991	1413	2618	2852	3150	2151	2069	1406	1021	1349	1388	1961	1706	1976	2254	1205	1771	1142	645	1395	2768	3520	2800	1118	1828	1212	608	1399	1096
AFUA_2G15915	833	537	501	750	933	914	683	477	418	640	594	393	481	529	722	320	396	331	264	218	205	582	384	889	402	337	417	243	376	332	499	537	802	480	563	341
AFUA_2G15920	24	17	17	68	117	52	25	23	11	18	27	12	24	34	50	11	16	11	6	7	5	26	17	42	14	10	24	7	12	13	17	4	34	17	16	14
AFUA_2G15930	44	40	68	285	344	157	84	78	61	22	12	15	137	122	143	98	57	40	22	26	23	175	125	180	69	50	65	22	29	33	189	157	292	65	71	27
AFUA_2G15940	737	858	1347	1653	1407	2648	2110	1866	2881	452	698	1069	2841	2462	2621	2230	2298	2377	1681	1487	1579	3153	1713	3028	2654	2490	2074	1057	645	627	1718	2359	2445	1445	2725	1946
AFUA_2G15950	59	35	79	362	326	380	1569	1335	1247	17	10	14	920	717	362	841	1042	891	93	52	41	751	448	344	943	1221	591	35	37	56	775	883	510	1448	1024	575
AFUA_2G15960	3923	3129	5225	1893	1837	1478	1868	1521	1788	1929	2057	1817	2002	1796	1470	1625	1752	1310	4385	3702	4180	1952	1406	1595	1974	1316	1324	4757	4685	5398	1990	1870	1421	1299	1596	919
AFUA_2G15970	1564	923	1351	2647	3389	3508	2274	1642	1627	699	686	603	3452	2853	3396	1576	1859	1617	1908	1011	1758	5169	2842	3846	1978	1532	1260	2430	1973	1875	2771	2900	3157	1330	2044	1109
AFUA_2G15980	163	184	238	544	525	360	230	236	642	29	21	27	449	403	386	311	557	502	178	181	197	614	282	449	543	522	404	86	78	90	308	459	350	184	504	252
AFUA_2G15990	116	46	114	224	326	120	73	47	99	25	28	29	96	148	118	42	60	79	165	92	175	75	72	99	48	39	53	115	46	84	66	94	71	26	71	25
AFUA_2G16000	53	25	45	240	309	61	147	107	74	12	10	14	123	114	63	151	72	41	67	46	49	80	78	62	136	70	79	40	40	55	69	99	52	46	82	26
AFUA_2G16010	2341	1369	2047	3617	3571	4924	5085	4660	5463	1205	729	613	5551	4822	5219	5482	5213	4477	1601	944	1542	7078	4576	5786	4761	3519	3072	978	812	1070	4318	5258	4951	3853	5583	2125
AFUA_2G16020	1587	1188	1739	1581	1470	2554	1701	1281	1976	612	442	408	2530	2146	2531	1452	1680	1576	1838	1237	1667	3443	1887	3065	1956	1233	1177	952	756	959	1656	2263	2493	1140	1970	814
AFUA_2G16030	518	469	608	1120	1235	882	790	599	824	247	134	148	1069	1053	915	619	755	656	729	296	568	1355	683	1108	1004	729	816	328	275	325	568	758	753	535	826	533
AFUA_2G16040	408	449	578	1030	1158	1081	781	659	1828	123	133	117	1259	1198	1270	830	1655	1576	739	375	691	1597	729	1553	2148	1919	949	361	258	282	437	877	1206	444	1734	536
AFUA_2G16050	472	360	717	1120	818	575	1392	1285	2474	91	102	141	518	693	660	1639	2074	1781	565	576	457	789	506	902	1903	1951	2132	386	304	378	464	637	602	697	2109	1498
AFUA_2G16060	121	109	109	3022	3156	1927	2132	1878	2842	94	71	79	1792	2171	1895	2236	2676	2326	118	82	80	1946	1495	2512	1830	1211	2883	58	73	88	1472	1909	1657	1193	2475	1887
AFUA_2G16070	224	172	187	758	704	578	3134	2628	2182	136	86	56	670	623	528	2131	2076	1452	272	261	233	731	527	668	2465	2030	1880	159	113	98	646	816	402	2944	1610	830
AFUA_2G16080	583	374	537	1433	1491	1547	1125	1035	1238	317	191	231	1530	1435	1481	903	1251	987	473	216	401	2162	1181	1739	1304	801	888	307	278	312	1061	1400	1380	698	956	593
AFUA_2G16090	3017	2963	4392	3176	3552	4519	5630	4560	7178	1566	1503	1967	3877	3291	5160	5387	6221	6392	3804	1507	3168	4116	2127	5129	6719	6117	5637	2805	2101	1999	1853	2666	3964	3342	7612	3908
AFUA_2G16100	968	804	1045	271	327	407	432	342	252	464	566	453	538	435	401	320	232	203	776	672	703	769	427	502	251	225	201	698	765	753	398	589	323	295	286	162
AFUA_2G16110	64	41	59	27	39	13	140	104	53	39	46	35	25	32	27	96	54	47	50	25	25	59	32	35	97	56	23	70	64	73	20	39	21	77	53	11
AFUA_2G16120	436	247	287	2017	2007	2000	1708	1477	1753	237	170	108	2743	2461	2259	1459	1371	1471	503	384	482	2920	2000	2816	1657	1254	1145	184	216	175	2213	3260	2093	1749	1738	981
AFUA_2G16130	320	159	183	255	282	194	629	549	436	179	143	99	373	309	223	530	469	282	233	180	186	514	359	288	682	272	347	130	125	104	315	470	195	603	419	160
AFUA_2G16140	381	271	413	481	377	505	1442	974	811	150	98	62	652	559	577	950	738	588	259	91	184	878	501	561	943	597	375	238	200	228	446	610	483	668	671	221
AFUA_2G16150	7	5	15	1465	2276	1440	517	461	631	2	2	4	2080	1769	1451	421	499	447	12	5	11	2198	1065	1522	446	367	357	11	9	17	809	1212	1094	302	660	200
AFUA_2G16160	82	59	110	1015	1129	1086	951	750	1128	37	27	19	1227	1118	1075	770	963	752	41	11	25	1726	1003	1130	1034	505	725	68	66	41	1190	1250	1110	562	772	393
AFUA_2G16170	105	96	126	602	657	662	612	472	848	21	34	39	519	562	563	497	724	761	371	226	328	743	426	882	853	559	673	192	156	127	340	546	594	354	724	493
AFUA_2G16180	1955	1629	1743	253	512	300	206	200	275	1936	2362	1607	200	270	314	217	247	177	2044	1345	2029	175	83	285	266	223	268	1750	2461	1668	101	124	287	95	266	84
AFUA_2G16190	1186	709	995	133	181	95	255	231	248	646	533	335	111	144	109	330	266	189	444	430	331	97	82	122	187	118	172	684	729	922	94	144	73	240	291	106
AFUA_2G16200	1213	566	930	1282	1185	2346	1642	1674	1537	566	522	371	3056	2674	2290	1925	1529	1484	600	370	476	3241	2075	2893	1536	1119	1077	544	506	811	2621	3467	1965	2152	2044	1064
AFUA_2G16210	270	154	300	318	287	381	553	416	500	50	79	35	545	423	405	493	427	410	410	280	326	611	362	536	574	501	392	306	222	348	344	517	343	456	418	321
AFUA_2G16220	828	815	1002	4472	5856	2548	4467	3373	5487	541	495	449	2625	3377	2923	3230	4572	4184	1124	714	1048	3489	3178	3934	4771	7270	6029	698	536	569	3023	3096	2782	3761	6584	5236
AFUA_2G16230	1377	1385	2045	7880	14108	7805	9167	6431	10194	843	869	908	4853	5651	7750	5731	9364	7908	2574	631	2377	8526	6565	8731	9196	13262	10306	1264	1145	1170	6014	4318	7533	3687	10725	8448
AFUA_2G16240	2979	2603	3198	1772	2285	2559	2910	1821	1465	2910	2784	2358	1719	1544	2518	1545	1629	1079	2018	613	1876	2760	1591	2441	1848	2316	1313	2054	2511	2420	2256	1473	2493	1388	1497	656
AFUA_2G16250	75	49	61	367	431	748	488	385	343	65	37	38	1034	668	625	429	351	287	230	151	217	1072	626	705	475	234	247	100	52	53	681	960	673	385	360	190
AFUA_2G16260	64	32	59	632	1324	736	424	357	369	74	39	31	577	521	605	437	426	354	79	32	52	1006	431	757	386	272	328	56	54	48	369	494	547	354	531	197
AFUA_2G16280	158	108	165	450	356	395	360	292	555	49	33	28	409	411	428	385	583	358	141	86	143	569	324	456	598	345	340	68	51	98	350	417	389	257	466	136
AFUA_2G16290	705	501	842	1894	1849	1344	1853	1545	3147	341	163	153	1774	1817	1412	1958	2609	2291	554	378	444	2035	1290	2066	3116	2713	2224	299	284	377	863	1459	1332	1352	2996	1269
AFUA_2G16300	442	201	366	311	287	418	611	455	599	247	250	229	430	445	423	466	544	419	366	265	285	776	601	551	719	494	334	299	235	234	685	743	440	440	341	280
AFUA_2G16310	81	43	83	74	78	94	147	147	113	26	29	14	136	97	126	112	104	89	77	31	51	167	100	121	143	106	63	40	27	57	110	124	68	77	94	55
AFUA_2G16320	63	41	43	52	72	44	59	50	31	22	26	28	56	39	47	33	23	20	41	32	27	76	35	46	35	26	42	41	40	46	51	35	37	66	30	27
AFUA_2G16330	106	52	80	1227	1169	240	120	120	140	34	55	33	204	302	254	89	130	130	26	20	44	170	127	239	122	158	100	33	65	62	146	147	195	79	122	63
AFUA_2G16340	315	450	551	5484	6942	2154	3165	2249	7314	166	107	134	1125	2261	2393	1735	3983	6325	274	153	204	1495	1994	3305	4163	15624	11895	176	214	150	872	1115	1985	2205	5896	4699
AFUA_2G16350	82	60	88	153	211	233	456	365	329	24	21	19	207	177	210	383	297	235	110	134	110	215	178	255	365	681	286	77	52	52	277	333	226	398	454	241
AFUA_2G16360	587	433	750	759	680	657	1047	1039	1997	192	281	228	879	868	827	1426	1786	1592	645	492	512	853	473	1060	1715	1778	1762	437	368	685	311	700	689	425	1877	731
AFUA_2G16370	6891	6375	7342	12963	10915	20379	5786	5888	8974	6837	5338	4729	25089	21058	19590	5228	8035	9455	7924	7274	6468	28677	16266	27751	6400	6387	5434	3503	3083	2796	14761	23852	21445	7379	11264	4426
AFUA_2G16380	145	58	67	847	1014	816	520	592	669	55	34	24	1137	863	628	649	601	509	46	50	33	1240	713	926	607	388	521	44	34	53	819	1295	632	538	706	329
AFUA_2G16390	151	121	169	973	1400	948	643	494	407	95	67	63	1115	1227	1002	582	499	319	187	141	142	1114	699	1056	403	216	516	119	111	83	417	780	564	215	349	318
AFUA_2G16400	2028	1531	2583	3582	3817	2021	2534	2175	4210	1123	1226	1059	3325	3208	2620	2542	3161	3491	1855	1094	1780	4043	2471	3114	3644	3264	3356	1556	1470	1920	1766	2601	2455	1425	3872	2458
AFUA_2G16410	2458	1485	1764	282	280	279	300	212	216	1707	1165	950	332	316	307	163	207	177	919	875	820	268	192	400	136	249	119	1151	1339	1369	184	224	258	239	297	82
AFUA_2G16420	3201	2552	3241	902	1153	1210	1673	1274	1302	2128	2011	1736	1026	896	1311	1239	1285	1022	2331	817	2007	1842	1182	1515	1667	1012	1113	2311	2688	2675	953	796	1272	1093	1230	628
AFUA_2G16430	12447	9840	13829	1516	2917	1416	1013	1894	4405	10793	11996	10410	2302	2535	1670	1371	4026	4528	4772	5301	4548	2721	2215	2080	2649	2422	7443	10211	13104	13677	3419	4448	1913	3293	6337	3799
AFUA_2G16440	4788	3856	5849	599	1091	711	388	741	1576	4031	4500	4881	1021	1059	945	493	1520	1726	2203	1307	2213	1269	1004	911	1114	1002	2875	4835	6221	6109	1567	1647	959	958	2269	1559
AFUA_2G16453	12	4	16	15	9	5	8	5	15	8	19	5	6	16	1	7	15	10	2	15	7	7	8	17	6	4	13	3	15	21	5	13	11	12	31	16
AFUA_2G16462	1577	1308	2032	451	564	453	543	516	686	789	1031	889	560	575	494	488	598	658	1190	1072	1225	835	586	597	731	564	713	2196	2253	2543	525	663	427	552	812	412
AFUA_2G16470	652	461	682	453	559	726	842	786	732	472	570	595	643	661	697	743	714	629	1414	1127	1138	869	639	967	713	587	713	985	845	976	609	808	645	896	981	521
AFUA_2G16480	2070	1582	2424	2388	2212	2351	3863	3404	3755	1196	1437	1621	2087	2541	2485	3564	3553	3102	3564	3050	3395	2907	2390	3351	3269	2577	3071	3081	2632	2617	2445	2833	2657	2723	3714	3187
AFUA_2G16490	410	313	367	6153	6769	3367	6819	6715	7626	218	175	184	3296	3718	4150	6520	7796	6013	228	134	172	3950	2879	4992	6451	3958	8488	271	231	294	2912	3676	3605	4691	8868	4409
AFUA_2G16500	682	930	1040	1373	1673	2022	1017	584	735	373	518	608	2562	2511	2190	507	563	698	1961	1443	1441	2554	1427	2395	572	747	823	731	549	323	2098	1953	2407	1228	1007	589
AFUA_2G16510	1977	1278	1866	2150	3127	2370	1619	2110	2853	799	701	559	2728	2813	2974	2048	2610	2672	1496	1191	1424	3341	2533	3090	2062	1085	3445	1870	1883	2091	2788	3843	2422	1711	3389	2651
AFUA_2G16520	323	227	218	19447	9795	10203	7414	8783	11617	219	148	78	4400	6095	10682	9260	12343	10458	154	60	99	5875	4503	10060	5352	2941	12077	109	133	164	4436	4527	7272	3621	7839	12075
AFUA_2G16530	2684	2415	2706	1927	1589	2198	1387	1416	1444	3428	3265	3029	1993	1922	2199	1638	1588	1157	1932	2235	1781	2170	1895	2242	862	937	953	1775	2043	1583	3574	3446	2327	1210	1771	1065
AFUA_2G16540	225	158	188	522	444	222	41	47	38	117	119	134	181	254	244	47	59	38	86	93	112	106	68	347	22	26	92	141	177	259	85	95	270	11	80	74
AFUA_2G16550	1124	824	1089	509	471	247	257	218	400	1337	1670	1386	312	465	341	267	408	376	855	761	705	293	175	344	364	252	432	770	789	857	190	307	290	210	421	301
AFUA_2G16560	186	159	170	76	80	61	81	75	63	125	156	150	101	95	76	90	75	47	130	114	137	76	47	48	54	44	78	110	82	88	54	87	45	67	71	61
AFUA_2G16570	19	19	24	64	38	15	37	16	24	22	9	10	69	69	19	26	23	30	8	7	6	74	38	23	39	25	58	11	6	8	29	38	7	53	37	37
AFUA_2G16580	32	21	16	96	83	77	105	83	144	14	8	7	150	162	74	106	114	227	4	3	5	103	52	47	149	25	141	5	13	20	37	100	24	173	135	135
AFUA_2G16590	13	9	27	34	57	19	38	21	18	9	12	10	15	15	26	19	16	15	26	14	9	16	19	24	20	47	18	8	4	21	25	30	14	15	13	7
AFUA_2G16600	2129	1648	2458	804	842	1342	916	600	723	1372	1363	1180	1400	1239	1215	593	526	513	1888	1066	1796	1634	754	1541	629	538	368	2083	2060	2033	638	1130	1068	521	640	215
AFUA_2G16610	205	166	172	116	102	88	198	102	94	194	156	110	95	87	82	124	68	51	129	80	96	78	55	63	106	118	57	102	105	129	69	108	81	161	76	16
AFUA_2G16620	35	39	32	164	150	277	280	195	172	16	26	19	272	225	267	119	145	123	45	48	33	287	133	309	178	308	125	14	20	32	135	217	238	243	227	95
AFUA_2G16630	82	52	58	292	300	368	450	474	452	28	18	18	398	387	421	510	421	326	27	12	22	594	539	313	504	583	476	15	16	36	1362	1367	485	470	667	555
AFUA_2G16640	1191	1016	1644	326	359	609	858	827	764	804	867	866	465	359	659	821	747	617	2351	1798	2362	771	406	632	942	373	431	2224	1944	1555	394	519	396	635	740	306
AFUA_2G16650	400	296	450	188	145	205	864	455	375	150	121	124	274	233	211	500	310	310	261	206	223	269	144	261	510	533	264	283	295	305	177	272	154	368	377	128
AFUA_2G16660	1043	846	958	652	634	507	914	620	597	700	611	462	814	671	463	609	540	431	633	552	521	833	526	628	589	452	533	517	627	627	541	602	408	420	519	257
AFUA_2G16670	711	581	882	659	615	1187	1631	1399	1777	378	324	364	1304	1074	1029	1361	1747	1350	1194	740	1049	1867	862	1551	1814	1055	911	705	588	574	773	1210	995	928	1296	591
AFUA_2G16692	2660	1984	2404	574	698	713	1036	755	817	2086	1930	1510	878	758	750	910	856	675	2164	1202	2007	1148	624	856	1004	660	563	2066	2388	2298	610	779	609	592	832	339
AFUA_2G16700	1647	1252	1420	596	585	545	681	541	701	1291	1086	731	648	635	480	619	705	653	1058	901	1028	746	466	613	795	516	538	1017	1179	1347	430	702	410	542	744	403
AFUA_2G16710	5841	3291	3920	1003	1414	1020	888	696	704	3350	2506	1405	1301	1175	994	784	652	419	1256	1267	1170	1432	978	1405	1016	608	588	2307	2747	3267	905	1438	969	980	820	318
AFUA_2G16720	407	236	335	384	359	598	538	524	445	145	142	91	709	659	568	548	456	366	344	200	310	891	565	594	457	311	284	235	214	241	682	879	480	635	467	200
AFUA_2G16730	152	116	123	497	348	326	949	889	1106	38	66	34	478	482	370	932	809	809	211	139	156	667	496	458	1288	1653	985	89	87	122	505	631	399	712	1455	761
AFUA_2G16740	1192	1067	1569	965	1064	1358	822	755	1057	794	718	686	1358	1066	1134	773	1082	930	1897	1256	1783	2012	1071	1756	952	645	778	1029	930	1116	1069	1398	1366	623	1094	525
AFUA_2G16750	4673	4439	5689	3491	3521	2091	2747	2689	5368	3235	2255	2041	2563	2598	2472	3450	5032	3699	3343	2759	3415	2384	1313	2524	5385	5724	3819	2355	1977	2588	985	1993	1426	1509	5892	1556
AFUA_2G16760	296	347	418	507	512	369	450	383	898	97	79	85	409	395	384	532	686	618	599	412	514	508	329	536	841	908	888	197	118	191	212	348	319	351	928	496
AFUA_2G16770	5965	4831	6671	1099	1552	1145	2500	2346	3914	3750	3352	3114	751	1083	1247	2039	3564	3549	1737	1149	1438	1037	907	1430	3027	2641	4112	3209	4278	5336	882	899	1071	1876	4621	2168
AFUA_2G16780	604	281	516	684	796	737	641	462	622	238	196	120	714	645	699	458	455	573	630	281	391	987	574	956	478	390	688	366	268	356	416	542	594	476	770	415
AFUA_2G16790	2104	1507	1975	397	365	485	271	248	327	1038	1017	763	560	499	555	219	294	264	936	609	731	734	398	668	307	251	246	845	940	1295	326	540	448	263	436	84
AFUA_2G16800	2116	1153	1338	1059	1163	1135	910	754	1009	810	646	344	1531	1471	1437	829	803	1017	559	433	467	1882	1161	1557	799	470	821	625	666	954	1092	1631	1235	946	1233	517
AFUA_2G16810	2048	1525	2414	644	659	729	973	695	1012	787	721	666	803	753	795	787	896	859	1374	620	1234	846	473	766	979	568	795	1317	1329	1418	511	506	666	443	827	477
AFUA_2G16820	3102	2166	2394	3144	4030	4947	1959	2009	1872	3726	3208	2777	6148	4325	4357	2004	2281	1766	1215	1258	1196	6433	3072	5482	1967	1719	1930	1100	1525	1407	3404	5623	4378	1737	2197	1229
AFUA_2G16830	532	468	352	161	273	192	258	270	211	394	481	297	365	332	190	289	208	223	296	258	241	294	232	170	184	114	218	158	196	159	240	388	189	322	297	207
AFUA_2G16840	3454	2552	3680	1315	1372	1150	1718	1272	2029	2360	2316	2065	1390	1340	1209	1292	1683	1655	1615	1363	1613	1758	1048	1300	1840	1779	1665	2682	2633	2785	1166	1310	1146	1272	1812	1145
AFUA_2G16845	0	0	0	0	0	4	0	0	0	0	0	0	0	0	0	3	0	0	0	0	0	0	0	0	0	0	0	0	0	0	0	0	0	0	0	0
AFUA_2G16850	1367	920	1363	901	1152	1794	1460	1145	1295	663	618	675	1543	1367	1699	1164	1342	1004	1496	1031	1414	2332	1163	2069	1545	1000	933	1160	935	863	957	1428	1350	1030	1153	529
AFUA_2G16860	54	46	36	494	691	296	236	200	337	34	31	31	395	308	242	266	306	294	32	23	24	413	263	313	286	386	557	24	17	33	222	325	168	118	471	351
AFUA_2G16870	3280	2736	3803	1724	1986	1770	4201	2629	2988	1326	1243	1183	2138	1857	1919	2506	2466	2229	1672	1083	1720	2469	1577	1899	3210	2848	2074	1698	1715	2481	2055	2222	1606	2339	2602	1341
AFUA_2G16880	7016	5084	5106	8315	7902	16748	4766	4688	5330	6969	4622	3444	18371	13746	13890	4874	5772	5012	7350	7576	5220	18584	8084	21018	4769	5296	2290	2951	2966	3422	7010	16740	15315	6286	7085	1823
AFUA_2G16890	2834	2355	3092	501	711	510	451	437	541	1803	1896	1670	698	714	594	404	569	554	1655	1731	1570	951	672	609	507	396	638	2178	2757	2681	861	1061	467	394	871	429
AFUA_2G16900	950	610	782	1294	1551	949	1395	1073	1301	640	461	370	1094	1250	906	941	1094	890	635	477	516	1452	1198	1265	1269	1730	1091	561	547	628	1331	1542	1018	1486	1582	564
AFUA_2G16910	1124	843	1216	494	706	529	644	504	732	374	383	451	604	600	491	475	697	466	2667	1727	2441	720	598	595	803	631	620	1201	876	909	580	629	565	551	573	482
AFUA_2G16920	1271	718	1071	1787	2245	2436	2278	1821	1695	493	422	398	3233	2689	2339	2099	1722	1517	2014	1826	1787	4202	3110	3323	1672	1346	1475	1152	855	1021	3504	3964	2773	2021	2107	1064
AFUA_2G16930	33354	20411	25506	811	1142	452	1794	2144	5385	23491	20017	14902	487	618	493	2126	3877	3913	8226	8590	9979	928	977	633	6054	8941	4847	21678	28152	29975	1378	1887	543	2215	7728	2551
AFUA_2G16940	694	572	713	192	195	117	329	227	209	234	218	196	200	144	54	221	160	112	495	546	550	328	207	157	310	241	346	485	482	547	230	383	68	358	300	125
AFUA_2G16950	1739	1421	1868	801	918	933	965	707	878	774	804	730	1095	1022	885	738	756	823	1868	1298	1801	1666	1151	1100	885	886	769	1278	1175	1266	1188	1350	855	643	862	558
AFUA_2G16960	2620	2034	2276	622	777	398	826	645	457	1792	1429	1129	475	544	381	594	494	387	864	810	735	800	655	442	642	582	460	970	1264	1408	1183	1102	514	649	723	241
AFUA_2G16970	1934	1656	2277	1646	2212	1961	1255	1062	1989	975	971	992	1766	1808	2136	1032	1723	1983	1798	1464	1702	2408	1568	2743	1612	1904	2105	1217	1025	972	1207	1757	1941	929	2140	1322
AFUA_2G16980	1955	1805	2348	551	663	555	582	545	731	1788	1752	1914	528	530	512	727	698	627	1322	1398	1179	533	383	687	606	618	761	1770	2162	1751	401	559	450	544	756	394
AFUA_2G16985	116	73	84	787	755	924	960	936	868	75	75	61	523	625	961	856	794	609	44	40	57	441	354	973	630	579	863	41	51	45	507	449	1161	861	1042	958
AFUA_2G16990	308	253	261	393	737	391	130	91	104	326	397	310	316	346	335	77	98	53	134	117	109	329	185	413	110	83	209	94	155	193	197	260	308	122	132	79
AFUA_2G17000	6	0	5	2117	3464	3871	1821	1483	1725	5	15	5	2471	2516	5059	1338	1433	1618	7	14	14	4947	3703	5511	1872	1354	2140	7	3	9	4053	3454	5006	1803	2449	1025
AFUA_2G17040	289	202	279	307	345	382	879	678	778	213	155	144	441	360	429	695	759	786	260	188	179	739	450	561	1003	503	814	177	190	185	331	459	311	595	732	369
AFUA_2G17050	499	769	1366	671	741	642	705	716	2415	173	186	202	692	657	823	1100	1702	2129	903	437	669	903	530	960	1800	2384	2134	513	453	300	283	551	671	416	2328	1537
AFUA_2G17060	1287	1307	1640	878	937	470	464	401	996	342	370	324	775	775	560	519	786	745	937	821	773	715	429	804	966	918	743	565	557	482	203	648	435	379	989	372
AFUA_2G17070	1070	815	839	999	1061	1085	2032	1384	881	1053	1001	710	1409	1235	1151	1456	867	720	480	563	484	1682	1136	1403	1039	1395	651	441	596	600	1385	1754	1109	1709	1230	547
AFUA_2G17080	670	448	619	1363	1460	1968	1339	1097	1403	263	178	100	2349	2080	1667	1201	1162	1134	430	244	345	2454	1265	1970	1009	1197	1003	380	374	348	1401	1787	1546	1117	1331	818
AFUA_2G17090	135	100	116	128	125	74	133	90	100	52	54	28	121	124	67	91	106	85	89	74	79	108	49	98	140	139	141	34	34	46	82	90	70	117	138	76
AFUA_2G17100	515	350	441	838	705	615	848	823	1052	189	122	131	685	695	542	812	820	774	403	278	346	831	531	652	932	2046	1549	201	199	218	829	848	645	600	1460	1167
AFUA_2G17110	5954	4694	7440	7570	7520	9647	10638	8799	11262	2957	3100	2702	11370	10339	10874	9002	9713	9699	6249	4513	6197	16126	10271	12431	9233	7764	8936	6531	5765	6907	11119	13642	10917	9036	12733	9304
AFUA_2G17130	881	592	838	2099	2293	1035	2005	1514	1918	299	207	137	838	1187	1035	1439	1628	1347	702	240	730	735	442	1080	1742	1546	2282	553	500	557	527	612	766	819	1409	1497
AFUA_2G17140	10	22	31	430	316	176	949	963	589	9	8	8	369	351	148	1097	810	489	109	77	56	280	198	179	870	368	308	38	22	49	235	271	161	514	740	161
AFUA_2G17160	3	0	0	469	563	399	143	162	188	0	0	0	367	439	355	220	229	78	0	1	0	373	234	350	212	75	201	0	0	6	282	386	284	109	274	94
AFUA_2G17170	1202	868	1098	1752	1643	2903	729	1004	1571	946	943	888	2566	2132	3091	1243	1571	1239	907	633	835	3283	1548	3283	2049	456	1158	743	732	843	1492	2001	2350	731	1333	839
AFUA_2G17180	1979	1261	1849	1975	2582	1604	2111	1806	2263	1160	1030	956	2003	1877	1823	2058	2067	1699	1410	946	1242	2774	1643	2336	2256	1273	2428	1088	1037	1275	1754	2006	1556	1634	2181	997
AFUA_2G17190	3848	2582	4567	1084	1168	747	424	404	824	1754	1648	1366	853	812	773	399	770	751	1181	875	926	1030	586	934	775	524	707	3298	3871	4411	485	812	605	391	787	416
AFUA_2G17200	607	623	969	795	756	703	379	402	1356	199	135	193	799	699	901	518	1044	1401	564	265	477	983	440	1102	1162	1048	901	386	349	352	303	603	799	304	1368	587
AFUA_2G17210	224	178	149	127	102	54	45	34	46	261	247	151	58	65	60	27	49	46	186	149	165	55	72	75	48	58	97	114	99	141	58	60	47	59	93	30
AFUA_2G17220	4098	3069	4028	3926	4838	2341	2762	2145	3027	3854	3861	3047	1813	1832	2189	2393	3026	2116	2418	1175	2371	2421	1846	2300	3579	2481	3240	3065	3447	3644	1911	1612	1896	1174	3059	1645
AFUA_2G17230	13	0	7	36	62	24	95	81	91	13	13	12	37	55	33	103	64	78	7	0	3	52	29	25	101	90	78	2	7	9	73	46	44	78	151	58
AFUA_2G17240	0	1	0	13	31	14	32	31	28	2	0	5	30	36	8	44	26	31	1	0	0	32	15	7	27	29	17	0	0	0	35	29	13	47	50	45
AFUA_2G17250	26	8	9	38	48	56	178	119	97	9	14	2	100	73	48	142	88	107	31	14	7	87	62	99	140	72	58	18	5	5	92	110	64	151	111	73
AFUA_2G17260	1	4	0	17	27	58	87	38	44	3	0	1	45	29	44	52	40	45	7	2	0	47	23	33	52	37	39	0	2	0	26	30	35	24	46	27
AFUA_2G17270	22	7	23	68	89	99	171	157	100	19	11	14	104	99	92	224	107	66	17	6	9	85	50	92	106	79	72	8	16	14	148	144	119	165	112	47
AFUA_2G17280	0	2	1	3	0	4	18	5	1	0	0	0	2	1	2	5	4	5	0	0	2	1	5	3	7	9	0	0	0	0	0	0	2	9	3	0
AFUA_2G17290	0	2	0	7	14	11	4	1	3	2	0	0	9	15	7	7	0	2	0	0	1	8	15	3	2	7	11	1	2	0	10	8	12	0	6	10
AFUA_2G17300	1	0	2	140	137	109	231	273	796	1	0	4	256	300	99	422	543	686	2	0	2	221	149	52	402	116	872	2	0	3	235	229	101	286	555	1214
AFUA_2G17305	4	1	2	29	62	21	21	28	46	0	0	0	53	74	22	32	38	12	2	3	4	47	18	39	57	27	50	0	6	1	34	42	34	37	33	25
AFUA_2G17320	4340	3799	4915	313	313	239	602	516	394	4161	4892	4486	433	446	208	584	376	318	2878	4450	3042	414	316	215	489	273	416	5933	7195	5948	438	603	183	505	448	196
AFUA_2G17330	2912	2367	3142	313	389	516	637	550	611	2510	2975	2652	683	469	528	569	741	489	2929	2594	3121	836	492	530	696	321	465	4569	5395	3925	527	527	426	514	533	306
AFUA_2G17360	18	13	8	127	83	83	54	39	116	8	5	0	139	102	46	71	87	57	8	2	1	104	68	87	163	91	137	5	3	8	98	96	67	57	83	29
AFUA_2G17370	70	45	39	2	0	0	3	4	2	44	11	12	1	0	0	0	0	4	20	16	19	0	0	0	0	2	8	34	40	32	1	3	0	2	2	2
AFUA_2G17380	27	18	25	0	0	0	6	4	2	5	4	5	3	0	1	3	1	4	1	4	9	1	0	0	8	1	0	11	12	10	0	3	0	2	2	0
AFUA_2G17390	11	8	19	40	38	13	96	58	50	5	1	1	11	32	10	72	39	25	3	1	9	15	9	18	49	58	26	12	13	4	14	11	11	55	47	35
AFUA_2G17400	0	0	4	223	163	90	11	7	15	0	1	5	16	37	77	3	24	17	0	0	3	9	3	41	8	10	32	3	0	0	10	10	39	10	26	31
AFUA_2G17410	5	2	9	23	21	64	161	145	92	7	0	0	85	63	40	118	86	40	18	6	18	78	53	60	237	109	47	11	11	4	45	55	14	241	66	51
AFUA_2G17420	0	0	0	0	0	0	0	0	0	0	0	0	0	0	0	0	0	0	0	0	0	0	0	0	0	0	0	0	0	0	0	0	0	0	0	0
AFUA_2G17430	16	1	6	58	52	122	543	474	437	0	1	2	214	189	125	494	334	262	39	44	39	395	291	289	759	358	422	21	17	13	174	232	120	813	389	144
AFUA_2G17440	106	61	81	24	12	13	3338	1420	336	31	43	19	25	41	23	949	223	146	403	414	430	49	30	34	947	1819	91	221	158	148	93	95	9	3300	615	42
AFUA_2G17450	190	104	116	20	10	7	949	790	284	42	54	30	7	9	1	446	244	170	364	363	344	20	29	8	539	732	104	201	149	102	26	29	4	1123	491	58
AFUA_2G17460	299	160	162	39	39	72	2574	1817	652	66	101	58	112	93	79	1887	723	545	285	262	306	100	84	68	841	1266	234	249	150	197	133	122	54	2330	1019	241
AFUA_2G17470	3442	2143	1988	71	36	13	1330	956	486	1831	1776	903	35	35	28	684	292	252	762	771	709	28	24	22	798	741	117	1145	1469	1656	59	56	25	1646	685	96
AFUA_2G17475	353	243	290	1476	1068	384	869	984	1714	76	86	36	251	310	430	722	1391	1468	229	95	285	274	215	338	1423	1046	1571	212	204	262	268	236	314	646	1787	1368
AFUA_2G17480	350	182	356	73	51	36	165	64	88	94	55	51	17	27	31	49	88	28	396	202	317	18	28	23	69	156	80	514	390	630	65	42	27	45	74	48
AFUA_2G17485	47	37	33	1	0	0	4	1	3	17	20	19	1	1	1	0	0	2	21	42	34	1	1	1	3	3	4	25	24	27	5	4	0	1	0	2
AFUA_2G17490	1351	624	686	107	154	125	563	580	358	481	363	248	478	404	146	561	371	213	899	693	871	509	472	137	311	205	464	737	556	936	925	1161	113	598	461	378
AFUA_2G17500	45	15	51	81	98	167	18	11	30	18	14	18	34	44	153	12	9	16	35	30	49	207	182	193	25	9	21	52	42	67	207	149	187	20	17	24
AFUA_2G17511	1407	894	1283	320	281	149	277	235	356	824	703	466	168	204	247	281	224	223	631	357	589	212	174	151	290	294	304	807	746	995	244	209	176	241	378	239
AFUA_2G17520	731	486	554	105	183	126	21	22	47	459	416	476	186	170	101	56	44	51	262	235	261	197	106	111	22	31	95	488	627	811	123	126	103	44	66	47
AFUA_2G17530	76	82	126	1983	2181	1849	149	219	237	46	92	104	3952	4054	2032	539	411	363	26	29	18	4561	2116	2525	169	117	540	35	64	114	1636	3297	1249	136	567	108
AFUA_2G17540	16	8	7	1507	1395	2581	110	168	136	2	13	15	4463	4254	3159	316	233	198	9	3	3	4324	1898	3319	81	57	267	10	11	9	1584	3144	1999	81	285	33
AFUA_2G17550	25	21	40	8408	8849	5279	1469	1395	1133	84	126	78	9361	9988	5299	2415	1391	1564	4	12	8	9523	5982	5211	1055	683	1938	15	14	19	5553	8695	3360	858	2503	833
AFUA_2G17560	1118	1049	929	13788	15813	18146	2801	3414	5125	2211	2396	1890	23895	25303	15768	7280	6535	6993	308	371	227	26830	15807	16018	2810	929	6921	456	610	631	16871	25138	10335	2477	8060	7385
AFUA_2G17580	882	830	853	4824	5009	5150	1164	1419	1676	1690	1907	1406	7932	7850	4878	2830	1919	2135	203	187	199	8105	4970	5891	1413	889	2185	359	594	576	4061	7000	2856	1128	3207	1418
AFUA_2G17600	4574	3700	3376	10412	12835	11622	2553	2927	3508	7916	10095	7530	14251	15324	10993	4844	4159	4696	1407	914	1341	17769	10149	9461	2036	717	9324	1951	2948	2840	9990	14096	7364	1922	5516	7484
AFUA_2G17610	43	32	32	1159	973	625	1815	1666	1631	35	32	18	335	420	685	1017	1171	720	117	60	129	462	401	552	3151	1340	1482	82	38	53	600	557	547	1276	894	1159
AFUA_2G17620	5	9	5	90	54	26	139	97	86	2	13	14	35	36	16	79	86	51	10	13	15	56	48	12	189	129	68	12	12	14	55	86	16	77	69	47
AFUA_2G17630	13	17	23	10	13	5	35	50	39	17	2	1	16	17	0	67	33	43	74	57	68	27	12	6	46	57	122	68	38	33	88	129	0	58	42	204
AFUA_2G17640	2	1	4	8	1	2	16	32	13	1	4	0	3	7	10	19	14	5	13	16	24	8	5	5	42	14	20	2	2	0	6	4	7	9	28	6
AFUA_2G17650	10	6	2	576	658	577	1329	1578	2646	5	0	8	399	453	678	1447	2023	2028	13	13	23	596	390	694	2809	1062	2738	8	16	12	569	568	523	1285	1564	2340
AFUA_2G17660	0	0	0	10	6	14	5	5	10	0	0	0	5	5	17	0	3	8	0	0	0	11	7	18	6	6	6	0	0	0	21	13	48	1	21	7
AFUA_2G17670	0	0	0	1	0	5	0	0	1	0	0	0	0	0	0	0	0	0	0	0	0	1	0	5	1	4	0	0	0	0	0	0	0	1	0	0
AFUA_2G17680	0	0	0	18	1	0	0	5	17	0	0	0	5	0	0	2	9	3	0	0	0	0	5	4	10	37	12	0	0	0	1	2	3	0	15	4
AFUA_2G17690	0	0	0	1	2	0	0	5	3	0	0	0	2	2	0	0	1	3	0	0	0	2	0	2	4	7	0	0	0	0	1	1	0	0	5	0
AFUA_2G17700	8	3	0	1	0	0	2	1	0	0	2	1	1	0	0	0	0	0	2	0	3	6	0	4	0	2	0	0	4	1	2	0	1	0	1	0
AFUA_2G17710	0	0	0	4	0	1	6	10	6	1	0	0	8	1	4	3	9	7	0	0	2	0	3	2	1	5	2	0	2	0	4	5	0	8	10	3
AFUA_2G17720	0	0	0	21	9	14	51	41	15	0	1	0	13	12	8	33	20	6	0	1	0	13	4	11	20	15	34	0	0	0	10	11	5	34	9	36
AFUA_2G17725	0	0	0	0	2	0	2	0	1	0	0	0	1	1	0	0	0	0	0	0	0	0	0	0	0	0	0	1	0	0	0	0	0	0	0	0
AFUA_2G17730	186	167	239	12	12	13	39	37	21	110	187	162	22	32	15	26	31	28	246	308	357	36	30	19	36	21	13	256	183	217	56	63	20	42	18	10
AFUA_2G17760	44	33	35	5	12	5	16	13	8	35	31	25	18	15	11	18	4	8	36	25	27	20	7	12	8	20	10	21	36	48	16	20	9	29	13	0
AFUA_2G17770	1633	1250	1154	280	318	191	152	147	130	2109	1836	1175	259	325	160	160	164	94	780	831	907	319	221	179	110	127	105	1006	953	1145	316	292	149	179	169	69
AFUA_2G17790	1454	810	1230	226	207	134	177	157	198	1582	1440	964	161	182	146	255	207	211	849	615	1087	230	110	160	196	144	223	1489	1207	1836	151	170	111	127	219	108
AFUA_2G17800	21	6	17	376	326	337	497	580	808	8	3	19	385	330	322	679	736	566	14	0	16	315	173	323	474	272	614	17	15	28	255	328	248	358	479	633
AFUA_2G17810	20	5	17	1082	855	194	202	252	560	10	14	12	99	234	125	261	418	295	14	14	5	61	42	82	256	154	695	30	20	34	78	96	67	35	378	357
AFUA_2G17815	0	0	0	22	28	11	7	10	18	0	0	0	38	18	17	8	24	10	0	0	1	22	11	30	13	4	24	0	0	0	7	29	8	12	8	7
AFUA_2G17820	0	4	0	165	237	478	8	8	22	0	0	0	301	295	301	10	12	6	1	1	0	419	247	509	12	0	32	0	1	1	357	339	613	20	8	32
AFUA_2G17830	0	0	0	508	683	454	1	15	49	0	2	0	392	398	317	6	37	12	0	0	0	380	367	643	15	0	308	1	1	0	379	351	685	14	22	155
AFUA_2G17840	1	0	0	471	463	851	5	10	56	2	0	0	670	480	588	6	56	35	2	0	4	602	367	1018	16	4	338	0	0	0	526	557	998	12	22	195
AFUA_2G17850	119	55	37	68	57	278	150	94	138	36	49	38	210	182	264	140	148	172	47	54	55	241	172	221	98	100	95	42	41	38	408	244	247	142	248	106
AFUA_2G17860	559	349	382	273	417	302	429	315	333	364	249	191	325	287	326	294	346	270	241	87	249	394	241	343	302	300	423	247	272	255	237	257	277	282	345	198
AFUA_2G17870	357	225	180	236	231	171	311	285	253	235	156	146	258	304	169	313	209	198	147	159	122	269	169	222	270	215	302	125	176	131	256	335	176	328	356	161
AFUA_2G17880	11	5	1	32	12	15	12	15	11	5	1	6	5	7	12	8	11	5	1	0	1	9	1	30	12	11	33	1	4	6	17	12	8	0	20	11
AFUA_2G17890	10	9	7	11	1	3	19	3	5	1	3	2	2	1	3	4	2	2	3	0	0	5	1	5	2	8	5	0	0	4	7	5	0	6	7	0
AFUA_2G17895	0	0	1	10	8	25	93	79	13	0	0	3	3	1	8	48	15	12	8	0	0	4	2	9	21	53	10	0	1	0	7	6	25	70	36	4
AFUA_2G17900	2	1	0	14	5	65	39	19	10	0	0	0	12	23	74	20	16	5	0	0	0	13	13	38	14	37	7	0	1	1	106	25	88	21	7	15
AFUA_2G17910	5	5	1	0	3	2	1	5	1	3	4	1	1	5	1	2	1	0	1	0	0	3	5	5	1	2	0	0	0	0	1	3	0	6	4	0
AFUA_2G17920	0	0	1	1	2	9	106	57	19	0	0	0	10	4	11	19	9	3	1	1	0	12	1	13	18	36	1	0	0	1	9	2	4	49	2	5
AFUA_2G17930	0	0	0	4	7	2	1	0	4	0	0	0	1	9	2	0	4	0	0	0	0	3	1	0	0	0	0	0	0	0	2	2	1	2	0	0
AFUA_2G17940	0	0	0	5	36	3	0	0	0	0	0	0	56	49	13	0	0	1	0	0	0	56	34	9	0	0	2	0	0	0	18	20	1	0	4	0
AFUA_2G17950	0	0	0	1	3	2	0	0	0	0	0	0	3	5	0	0	0	0	0	0	0	8	2	5	3	0	0	0	0	0	8	5	0	0	0	0
AFUA_2G17960	0	0	0	131	180	554	7	14	17	0	0	0	942	776	573	45	30	29	0	0	0	1200	709	930	15	10	37	0	0	0	354	843	279	20	71	6
AFUA_2G17970	3	2	0	199	224	726	31	86	60	3	7	0	1016	819	754	146	120	190	0	0	0	1470	716	1115	41	32	56	1	0	0	515	1100	347	47	326	8
AFUA_2G17980	0	0	0	20	68	22	5	1	10	0	0	1	45	46	25	10	6	8	0	0	0	94	61	29	12	0	14	1	0	0	49	71	11	6	20	7
AFUA_2G17990	0	0	0	603	855	405	16	35	148	0	0	0	1230	1351	339	113	118	214	3	0	2	2087	1256	623	73	17	174	0	0	1	750	1311	143	21	260	51
AFUA_2G18000	2	0	2	592	880	458	18	47	148	1	2	0	1399	1532	366	133	117	209	0	0	0	2193	1352	663	80	5	203	0	0	0	892	1556	196	34	250	35
AFUA_2G18010	96	82	98	136	194	38	3	5	4	86	110	70	286	273	28	16	19	27	30	61	33	397	195	73	3	3	21	45	73	56	112	197	25	0	50	2
AFUA_2G18020	0	0	0	18	42	51	3	0	2	0	0	0	170	132	66	7	1	4	0	0	0	338	195	177	1	0	3	0	0	0	105	174	25	3	13	0
AFUA_2G18030	0	0	0	1269	1792	3148	231	239	367	0	0	0	4952	4752	3627	462	408	679	0	1	0	7169	4694	5858	211	215	576	0	0	0	2880	4511	1791	183	1049	242
AFUA_2G18040	0	0	0	144	342	270	10	10	20	0	0	1	912	795	225	23	12	50	1	0	0	1242	740	380	5	5	27	0	0	0	471	772	105	3	104	46
AFUA_2G18050	7	7	2	46	80	71	52	41	57	5	2	1	195	178	76	49	52	62	2	5	2	234	214	127	81	53	69	2	4	5	124	195	42	67	90	24
AFUA_2G18060	0	0	0	81	95	162	11	5	11	0	2	1	455	348	142	24	25	26	2	0	1	265	177	196	5	2	30	0	3	0	97	247	54	9	28	7
AFUA_2G18070	0	0	0	2	2	9	14	2	1	0	0	0	9	5	3	2	2	0	0	0	0	5	2	5	2	6	2	0	0	0	2	6	2	6	3	0
AFUA_2G18100	0	0	0	0	0	0	0	0	0	0	0	0	0	0	0	0	0	0	0	0	0	0	0	0	0	0	0	1	0	0	0	0	0	0	0	0
AFUA_3G00100	31	31	45	13	18	32	16	9	13	32	24	19	23	24	30	21	4	6	4	10	8	32	24	29	11	5	18	8	3	19	30	18	34	19	29	19
AFUA_3G00110	32	30	7	5	12	5	1	3	1	35	32	25	12	10	7	4	5	1	4	2	2	11	3	4	5	3	12	10	13	23	9	12	8	1	9	1
AFUA_3G00120	6	5	7	31	19	17	106	80	60	2	3	1	31	43	42	87	80	64	3	2	2	43	32	56	51	149	43	3	7	4	20	66	23	75	110	17
AFUA_3G00130	16	4	3	2116	3252	852	446	516	811	5	2	5	1941	2511	897	552	685	442	17	4	8	2044	1824	680	1057	1174	888	9	10	7	2838	2613	917	255	662	484
AFUA_3G00140	274	213	241	134	141	218	264	206	217	222	217	186	201	213	257	168	194	167	295	148	300	284	138	261	207	132	163	221	175	178	153	139	157	112	224	99
AFUA_3G00150	439	287	334	374	350	372	389	299	352	350	318	252	411	409	373	386	379	320	398	472	384	433	340	400	315	204	214	326	285	296	411	424	299	257	367	124
AFUA_3G00170	39	28	16	15	15	65	30	15	14	25	24	16	62	35	50	39	21	14	59	56	34	58	51	34	31	15	32	19	34	25	65	92	66	40	31	19
AFUA_3G00175	67	46	55	7	8	18	10	15	5	17	18	6	7	4	11	2	5	5	39	34	24	11	6	12	3	9	11	30	32	40	18	11	11	15	2	1
AFUA_3G00180	89	36	52	783	1308	1145	330	120	252	19	15	8	278	326	1621	66	327	155	24	10	27	356	640	596	81	214	465	31	39	30	2278	518	1646	84	195	421
AFUA_3G00200	1133	632	1119	29	48	101	40	21	36	376	313	205	11	20	111	14	25	21	779	540	681	47	38	75	12	18	60	878	884	1077	164	38	164	22	24	29
AFUA_3G00210	1093	425	943	37	48	42	231	220	96	286	220	97	60	82	38	216	127	66	413	238	393	41	48	56	126	145	101	623	503	696	85	52	37	180	202	29
AFUA_3G00220	808	516	705	33	78	34	185	122	71	448	303	236	42	66	55	129	94	45	255	152	228	52	49	39	75	105	54	313	305	462	90	64	33	136	74	19
AFUA_3G00230	585	258	515	49	57	80	297	237	182	340	250	175	141	109	129	225	129	101	291	181	225	143	80	63	163	134	132	367	343	445	121	108	74	192	175	79
AFUA_3G00240	1175	995	1113	66	92	100	114	69	52	948	1033	905	81	86	123	62	51	52	1251	681	1050	134	68	141	61	42	72	815	820	645	171	100	149	44	59	25
AFUA_3G00250	737	548	657	15	20	27	30	22	13	862	776	542	29	22	46	23	14	8	581	408	412	35	13	25	22	20	16	534	692	610	26	24	37	18	16	10
AFUA_3G00270	1027	902	1386	8096	8103	14338	5912	3973	5665	447	324	447	7962	7253	13742	2466	5032	4240	4159	2362	2973	11148	6578	11877	3943	4159	4300	1594	851	893	14347	9225	15331	4250	3967	6135
AFUA_3G00280	94	70	97	108	99	102	145	94	98	47	43	37	115	121	143	113	62	77	182	144	140	114	74	100	71	85	109	106	68	74	104	94	82	168	111	46
AFUA_3G00290	10	3	9	3	10	7	5	7	16	3	1	1	10	16	6	18	12	12	21	7	5	10	6	2	2	9	0	6	6	5	15	9	1	8	21	11
AFUA_3G00310	1	0	0	302	371	639	422	401	276	4	0	0	697	513	728	434	348	325	2	5	3	614	277	680	444	160	317	1	1	0	367	521	539	415	424	232
AFUA_3G00320	0	1	0	164	122	103	44	33	50	0	2	0	225	214	106	61	41	42	0	2	4	206	191	120	110	40	45	8	1	6	126	209	63	41	40	8
AFUA_3G00330	875	546	698	2458	3074	1683	3261	3018	2871	383	245	199	919	1151	1853	3267	3181	2115	683	464	649	1141	820	1635	2884	2232	2232	619	725	784	910	1278	1093	1997	3786	865
AFUA_3G00340	437	138	291	8050	8811	6331	14661	13070	14245	188	108	63	4427	4920	7367	14879	14007	11684	258	156	195	4507	2801	6716	11926	7962	10233	295	243	290	3333	4920	4436	7511	15215	7451
AFUA_3G00350	142	95	84	240	196	448	361	393	338	96	56	51	624	471	376	489	397	318	139	166	128	826	445	709	389	231	180	74	61	54	437	638	435	727	484	194
AFUA_3G00360	51	39	29	154	111	251	245	220	301	14	20	33	248	219	263	244	278	292	42	11	36	227	167	223	247	165	240	13	9	12	128	162	215	190	231	157
AFUA_3G00370	831	849	838	1278	1189	1532	925	956	1593	966	1162	1054	3123	2272	1417	1064	1226	1390	630	525	606	5605	2720	985	1140	536	1423	690	768	490	9245	12350	2371	693	1460	1349
AFUA_3G00380	225	177	164	48	67	36	56	47	41	178	185	175	44	50	71	42	42	20	61	52	34	48	50	49	26	25	52	52	106	75	109	171	59	21	61	30
AFUA_3G00400	1	0	0	26	30	13	9	7	12	1	1	0	41	18	21	12	11	10	0	0	0	23	8	21	7	9	23	0	1	0	16	38	14	6	23	7
AFUA_3G00410	18	3	6	270	409	153	175	146	119	8	11	2	249	261	215	172	112	117	3	1	0	251	148	191	121	95	112	2	4	11	215	281	130	105	203	60
AFUA_3G00420	2	0	0	63	81	82	318	347	156	4	1	1	132	106	90	336	208	155	0	1	0	125	111	142	277	214	160	3	0	0	121	162	83	504	285	99
AFUA_3G00430	5	8	2	21	23	18	57	54	30	2	0	7	25	19	17	41	37	9	2	1	8	46	24	23	41	11	11	4	1	2	37	29	8	37	12	7
AFUA_3G00440	11	2	2	203	303	116	143	46	37	1	3	0	46	101	82	20	22	16	8	2	6	52	106	115	51	175	60	3	7	1	85	38	122	35	25	41
AFUA_3G00450	4	1	0	606	705	377	939	720	683	3	9	4	1008	716	345	981	762	463	7	2	6	983	500	326	961	591	571	5	7	3	860	1379	238	675	560	581
AFUA_3G00460	0	0	0	0	0	0	0	0	0	0	0	0	0	0	0	0	0	1	0	0	0	0	0	0	0	0	0	0	0	0	0	0	0	0	1	0
AFUA_3G00470	0	0	1	4	5	7	6	2	2	0	0	0	2	4	10	10	9	2	0	0	0	14	6	3	5	6	6	0	0	0	5	10	7	1	4	3
AFUA_3G00480	3	1	0	8	10	11	33	20	15	0	0	0	6	6	5	21	27	20	0	1	2	14	0	6	27	15	9	1	0	0	11	16	3	7	22	10
AFUA_3G00490	95	40	54	263	258	230	1136	753	630	78	70	46	261	303	255	822	606	469	64	27	46	254	200	328	828	535	490	32	52	40	329	324	289	869	641	332
AFUA_3G00495	103	117	89	0	0	0	0	0	0	152	147	106	0	0	0	0	0	0	19	40	18	0	0	0	0	0	0	36	65	59	0	0	0	0	0	0
AFUA_3G00500	49920	35587	37940	318	257	1729	57	75	218	64473	53187	39253	240	289	2054	82	72	196	38989	42930	45351	659	685	960	42	40	177	30970	35855	22389	6722	1600	2568	57	92	352
AFUA_3G00510	188	178	127	4	11	5	0	3	0	197	179	145	6	8	6	0	0	8	60	49	79	5	5	0	0	0	5	45	88	121	3	2	4	0	1	3
AFUA_3G00520	5	5	11	553	451	854	514	584	632	0	2	1	1178	1016	927	624	500	619	56	38	45	1485	907	1103	455	402	376	4	1	6	1004	1293	958	667	978	366
AFUA_3G00530	15	4	10	37	75	13	27	22	27	2	5	5	105	106	12	17	26	26	20	22	26	48	54	23	36	28	25	2	2	1	40	57	33	27	29	21
AFUA_3G00535	0	0	0	0	0	0	0	0	0	0	0	0	0	1	3	0	1	0	0	0	0	0	0	0	0	0	0	0	0	0	0	1	0	0	0	0
AFUA_3G00540	1059	644	820	182	274	157	145	77	91	673	630	454	132	161	170	81	80	50	280	240	228	204	164	141	116	88	161	365	435	588	263	272	214	113	114	63
AFUA_3G00550	0	0	0	47	62	13	10	9	6	0	0	0	8	15	19	5	14	16	13	6	7	10	7	25	6	2	35	7	0	4	2	4	22	1	17	18
AFUA_3G00560	32	10	45	159	210	104	362	298	263	9	8	17	205	221	111	289	295	218	295	74	175	162	153	169	281	237	231	132	42	67	135	202	112	416	479	217
AFUA_3G00570	8	2	6	22	33	16	32	29	54	2	6	0	30	31	14	21	22	26	2	1	5	12	5	5	36	79	55	6	5	12	17	34	9	23	62	31
AFUA_3G00580	10	9	6	12	27	8	9	11	15	1	2	1	20	9	14	9	9	7	4	4	6	21	9	20	11	10	15	6	6	4	9	25	12	15	10	13
AFUA_3G00590	13	5	24	44	57	43	67	49	38	10	8	4	224	215	38	57	68	28	7	2	1	125	83	59	53	41	39	9	9	3	89	105	41	97	69	45
AFUA_3G00600	0	0	0	9	11	2	4	0	2	0	0	0	55	40	2	0	0	2	0	0	0	4	3	2	0	2	1	1	1	0	0	18	5	0	3	9
AFUA_3G00610	1380	929	1038	25	61	20	60	42	27	699	554	367	31	24	20	62	32	17	303	193	269	68	35	37	58	31	42	746	852	908	44	51	17	40	41	10
AFUA_3G00620	704	412	549	13	37	7	2658	2205	732	396	452	309	59	77	16	2617	773	504	146	147	156	110	63	13	1242	1196	481	330	412	551	344	419	9	2547	1451	252
AFUA_3G00630	212	127	133	798	958	1285	798	847	780	58	77	54	1315	1177	1286	1258	945	747	23	46	40	1267	542	1430	1013	498	718	62	85	115	570	1169	1043	476	1126	552
AFUA_3G00640	17204	12324	17116	211	222	718	1422	1191	1306	17724	22577	20077	354	329	742	1224	921	957	10016	12987	10993	600	358	611	907	747	980	18689	22786	20305	773	697	723	1305	1310	1898
AFUA_3G00650	208	101	183	385	404	2778	8020	7895	7601	76	127	152	1213	861	3362	11548	7953	5282	59	77	62	1538	1081	3366	16082	7373	3182	114	146	233	1684	904	2693	7749	7070	2561
AFUA_3G00660	374	271	410	427	567	383	1609	1389	1297	172	163	199	413	501	373	1507	825	854	312	293	250	474	712	467	1872	2437	1177	262	281	227	1231	593	431	2471	1588	1141
AFUA_3G00670	58	30	57	68	129	77	184	177	262	12	26	24	67	81	94	163	151	253	54	70	53	111	109	106	266	327	329	49	51	46	268	183	110	339	368	320
AFUA_3G00680	151	50	70	271	269	791	724	607	677	40	31	16	653	534	901	678	695	655	236	130	164	828	458	849	483	461	834	160	102	115	657	575	668	602	895	755
AFUA_3G00700	344	224	198	118	120	115	186	161	251	337	297	203	221	200	166	258	258	189	177	126	164	197	114	168	196	88	147	130	84	134	129	163	102	122	255	129
AFUA_3G00690	82	50	66	529	767	231	208	182	116	27	16	9	557	626	153	169	143	79	18	13	16	565	370	169	96	78	141	11	15	23	319	474	125	199	115	86
AFUA_3G00710	0	3	5	1526	1783	596	29	50	318	3	3	1	2079	2088	374	153	205	609	6	7	5	2075	898	409	35	7	368	0	0	0	820	1933	347	29	263	224
AFUA_3G00715	0	0	0	0	0	0	0	0	1	0	0	0	0	0	0	2	0	0	0	0	0	0	0	0	0	0	4	0	0	0	2	0	0	0	0	0
AFUA_3G00720	59	36	54	4409	3991	2543	2880	3667	6038	41	28	19	1660	2416	3312	3192	5300	6019	169	169	176	1708	1517	2549	3027	2066	7555	143	119	165	2427	2494	2662	2500	6799	10154
AFUA_3G00730	61	41	89	2331	2274	1089	1884	2156	3005	41	22	27	982	1515	1467	2217	2608	2612	155	151	166	920	970	1257	2018	1708	3355	134	109	106	1446	1405	1142	2018	3893	3321
AFUA_3G00740	59	40	47	179	187	195	225	193	142	18	10	14	304	243	197	214	122	107	72	55	60	287	211	179	158	150	123	36	49	65	218	324	178	249	166	82
AFUA_3G00750	47	38	48	50	63	26	37	15	30	1	11	7	40	50	33	46	24	15	26	23	24	24	25	28	29	34	57	33	44	47	40	40	19	31	29	20
AFUA_3G00760	0	0	6	52	66	51	6	7	9	0	0	0	44	94	32	5	16	16	5	1	1	37	31	43	12	7	0	5	5	3	49	54	32	0	10	10
AFUA_3G00765	3	2	0	54	46	24	17	11	33	0	0	0	54	38	35	25	23	17	0	5	0	24	19	31	17	83	9	2	0	2	30	22	25	15	30	17
AFUA_3G00770	12	11	15	539	498	359	310	257	630	4	1	4	690	550	316	281	437	422	8	2	8	468	242	433	626	749	664	7	12	7	122	337	273	260	584	297
AFUA_3G00780	8	3	0	55	111	7	6	6	16	1	2	0	31	21	30	12	14	4	1	0	1	32	5	15	19	53	24	2	0	0	10	17	12	23	39	15
AFUA_3G00790	5	4	5	41	83	55	92	69	77	5	3	8	82	78	67	92	72	72	4	8	4	80	89	64	103	112	130	11	11	10	47	62	59	95	150	43
AFUA_3G00800	25	29	37	158	181	150	487	461	885	27	22	25	332	274	222	358	599	704	22	25	12	347	204	173	559	512	580	20	25	17	223	300	114	783	742	584
AFUA_3G00805	0	0	0	0	6	0	2	0	1	0	0	0	0	0	2	4	0	0	0	0	0	0	0	0	2	0	0	0	0	0	0	0	0	0	5	0
AFUA_3G00810	218	187	324	3723	3660	1056	372	520	2261	268	418	360	548	1084	1374	600	1611	2258	1756	1605	2062	738	602	1290	1368	2258	1528	627	516	441	399	572	934	361	3405	722
AFUA_3G00820	73	57	87	2226	2567	982	214	236	983	126	147	131	375	775	1067	238	781	1079	449	364	417	524	395	1287	673	771	829	140	134	131	527	460	897	274	1555	540
AFUA_3G00830	1	2	4	80	144	58	624	341	166	20	3	2	169	162	85	268	171	84	7	1	1	223	173	93	314	363	199	6	1	3	251	197	47	276	113	132
AFUA_3G00840	2180	1210	1576	3032	2686	3701	2172	1584	2750	1561	1490	1117	3338	3146	3751	1429	2474	1501	912	923	912	3663	2206	3878	2986	1401	2353	1277	1269	1600	2738	2584	3654	1670	1712	1392
AFUA_3G00850	8128	5545	7556	1433	1671	1007	779	586	1247	5961	5938	4959	1205	1247	941	511	1226	529	3864	4682	4149	1465	1077	1051	1367	797	993	5878	6306	7348	1463	1118	1126	659	718	326
AFUA_3G00865	1	2	1	234	283	127	263	218	325	0	0	0	96	115	136	220	239	190	5	3	3	102	51	112	191	155	245	2	1	4	74	108	84	39	265	215
AFUA_3G00870	2	2	4	736	697	1258	1966	1622	1750	0	1	1	1129	1047	1220	1788	1744	1394	9	4	11	1197	931	1240	1323	1015	1099	10	8	4	1318	1267	1016	1691	1943	1530
AFUA_3G00880	99	71	67	18161	21842	17539	5238	4289	8859	68	47	33	13637	16602	18329	3698	6676	7654	141	76	46	13759	9750	14670	5780	3567	11858	78	39	33	25043	18780	19443	2606	6985	10544
AFUA_3G00900	26	15	18	5710	5395	5448	7405	6393	5744	13	19	24	5342	4796	6092	5730	5880	5056	48	32	36	8295	5727	6627	6823	5410	3383	27	11	9	6608	7004	5742	6827	5987	2772
AFUA_3G00910	194	141	198	8115	5373	4708	2996	2311	4735	154	119	84	3485	3616	4948	3069	5127	2486	134	44	109	3836	2802	4995	7511	3795	2144	201	172	258	2812	2530	4718	1809	3434	1381
AFUA_3G00920	4	7	5	62	49	22	33	27	44	3	6	2	27	24	30	37	55	35	15	2	3	48	20	31	74	25	45	10	12	17	30	18	37	40	27	27
AFUA_3G00930	3324	2078	2508	978	1204	762	1412	1207	1453	2014	1691	981	689	728	791	1114	1425	841	1210	1005	1080	765	457	765	1029	779	1162	1908	2092	2240	731	851	716	903	1396	751
AFUA_3G00940	1	3	0	326	406	444	2490	2232	989	0	2	3	1473	1161	473	2285	1383	1171	1	6	10	1485	745	857	2456	693	569	3	0	1	730	1442	469	3062	1840	243
AFUA_3G00950	11	8	6	10	24	6	29	33	13	6	0	0	15	28	7	34	22	18	10	5	11	24	18	4	46	27	11	13	4	4	29	19	16	17	39	4
AFUA_3G00960	27	22	35	1016	1216	652	334	482	641	19	27	39	2312	1986	723	500	685	665	44	39	29	1888	1842	811	371	285	647	28	40	7	3577	2989	961	542	1313	973
AFUA_3G00970	13	7	12	13	13	26	6	21	73	5	0	0	32	38	33	25	75	95	34	33	17	96	101	24	34	5	163	10	5	10	112	213	24	90	149	67
AFUA_3G00980	63	23	60	14	0	1	0	4	0	33	41	24	26	13	6	2	2	0	27	9	14	16	15	4	1	3	0	25	22	47	2	21	2	9	9	0
AFUA_3G01002	308	224	257	295	292	147	119	89	98	171	211	153	191	200	119	143	108	88	252	208	199	224	179	119	121	55	114	177	148	252	185	218	79	76	133	43
AFUA_3G01010	639	433	482	210	226	168	160	163	147	548	459	303	295	213	144	165	163	140	457	390	353	292	165	206	160	75	123	212	202	254	178	261	147	109	130	102
AFUA_3G01020	1510	1087	1428	228	240	323	429	313	361	1177	1115	884	295	260	320	254	327	262	1877	1409	1647	446	280	437	343	255	249	745	628	647	291	274	254	275	347	144
AFUA_3G01030	70818	49237	39727	219	296	189	6520	4844	1651	95482	76044	38713	208	208	186	5324	3244	836	10821	9197	9578	320	224	194	5350	695	1789	12387	16886	18878	360	371	157	5636	2556	230
AFUA_3G01040	148	138	144	41	24	33	133	88	35	152	157	106	34	21	40	85	65	39	167	60	188	41	14	34	60	29	40	181	159	253	20	22	28	43	85	28
AFUA_3G01050	491	349	515	1152	791	916	2242	1934	1792	442	490	281	901	862	891	1969	1859	1677	684	517	651	858	501	985	1664	1056	1211	535	511	588	743	872	671	1795	1910	1222
AFUA_3G01060	289	187	183	123	173	116	177	163	202	226	158	119	41	81	98	191	228	127	187	96	154	92	95	99	175	195	293	201	258	229	110	76	84	172	342	104
AFUA_3G01070	70	70	48	80	94	192	22	29	46	66	102	35	55	52	128	36	56	47	121	90	50	53	38	180	45	23	65	42	79	42	47	46	390	33	68	19
AFUA_3G01080	899	628	979	695	788	470	1408	1314	1782	445	374	345	618	523	484	1406	1446	1342	305	265	322	750	412	493	1501	1072	1726	518	582	516	506	769	408	996	1407	1581
AFUA_3G01090	24	11	19	1395	1117	1304	2458	2125	1762	9	11	14	1491	1228	1118	1843	2053	1655	35	23	49	1877	1123	1459	2009	1682	1527	29	45	40	1181	1522	993	2555	1372	1541
AFUA_3G01100	4	1	9	239	278	427	286	204	155	0	3	4	296	230	296	136	148	141	4	3	0	319	288	394	228	607	471	2	2	4	379	347	353	560	167	336
AFUA_3G01110	967	1023	1367	4966	4730	3172	1077	1309	4656	737	500	427	4601	4307	3013	1893	3828	3546	479	262	406	3819	2179	3908	3659	3949	3921	391	388	410	1285	2561	2652	774	5255	1537
AFUA_3G01120	189	150	158	86	77	49	45	81	79	80	69	50	95	115	68	125	72	79	101	113	85	92	54	80	72	75	176	108	177	191	60	124	43	48	211	68
AFUA_3G01130	0	1	2	223	178	374	394	430	327	0	0	0	495	347	344	387	318	221	0	0	0	259	158	372	349	528	177	0	0	0	262	471	197	353	308	100
AFUA_3G01140	3	0	0	59	129	27	213	145	71	1	5	0	106	70	47	160	102	66	5	0	0	90	63	72	195	106	97	1	4	0	47	83	29	249	120	45
AFUA_3G01150	42	30	37	2570	2041	3878	7563	7063	9424	17	25	15	5571	4398	3574	8446	8868	8866	54	27	33	5249	3247	5355	9473	3732	10986	33	33	29	3022	4751	2861	8298	8438	9524
AFUA_3G01160	13	8	7	3	3	0	138	128	45	0	5	5	3	5	0	168	86	62	3	1	1	9	5	2	172	169	12	6	14	3	7	5	0	99	73	7
AFUA_3G01170	25	31	25	10	30	13	106	58	26	24	18	12	15	20	26	80	30	27	18	12	10	21	20	29	59	31	31	17	16	10	27	34	8	32	37	16
AFUA_3G01180	1	4	1	16	15	41	187	197	144	4	2	3	43	39	49	340	166	149	5	3	4	84	50	75	343	268	52	5	3	2	47	48	32	210	157	30
AFUA_3G01190	413	262	263	339	575	439	498	339	241	155	157	119	334	265	352	260	302	178	205	134	187	449	303	439	221	206	260	189	276	210	334	366	359	377	424	99
AFUA_3G01195	0	0	0	0	0	0	0	0	0	0	0	0	0	0	0	0	1	0	0	0	0	0	0	0	0	0	0	0	1	0	0	0	0	0	0	0
AFUA_3G01196	1	0	0	263	238	374	111	139	248	0	2	0	341	268	237	73	155	219	0	0	0	467	245	893	326	94	524	1	0	0	108	272	639	520	249	360
AFUA_3G01200	491	362	394	1705	2153	2753	980	787	929	429	420	290	2460	2134	2850	690	1093	676	190	178	164	3524	1482	4326	584	1370	500	308	437	409	1785	3349	3396	894	1562	328
AFUA_3G01210	5575	5316	6409	205	209	83	74	112	323	6170	6331	6602	276	251	125	137	232	299	6123	8769	6488	372	170	136	99	74	280	8206	8483	6899	179	558	120	122	226	197
AFUA_3G01220	11	11	7	47	67	7	75	55	61	5	5	1	109	160	7	63	40	54	4	0	2	355	161	22	49	87	35	10	16	16	126	130	9	68	86	33
AFUA_3G01230	0	0	3	24	16	0	1	5	1	1	3	5	15	8	5	2	2	7	2	5	2	19	13	0	4	1	6	2	0	0	15	11	2	9	10	4
AFUA_3G01240	29	20	31	24	24	7	30	31	65	17	7	10	9	18	9	50	58	80	21	18	18	14	6	10	43	24	104	17	30	22	35	25	6	47	56	173
AFUA_3G01250	9	7	11	53	37	26	258	214	136	1	3	2	32	45	15	215	143	96	0	7	2	73	57	22	194	155	141	3	0	4	94	84	43	312	149	71
AFUA_3G01260	3	2	4	86	120	45	179	126	95	0	0	0	86	106	67	131	76	67	6	1	5	58	65	53	145	109	54	2	0	6	78	61	72	180	92	30
AFUA_3G01270	13	2	0	164	235	70	368	309	382	10	6	4	107	128	60	385	416	186	6	2	1	70	45	55	382	153	247	2	5	6	103	140	43	349	211	250
AFUA_3G01280	0	1	0	177	126	132	690	454	315	4	3	2	166	131	106	431	317	225	1	2	0	145	73	106	504	445	286	0	0	4	148	165	85	669	345	327
AFUA_3G01290	38	26	45	994	1496	630	402	436	961	30	21	26	351	654	613	516	902	993	43	28	36	90	72	103	40	831	122	23	26	23	625	336	338	18	1148	1340
AFUA_3G01300	77	73	77	67	115	52	407	285	316	60	32	39	104	75	66	288	304	228	58	41	76	85	54	79	322	225	125	48	57	51	97	133	42	297	406	131
AFUA_3G01310	1	3	4	1	1	2	19	5	7	0	0	2	5	8	1	16	16	14	2	5	1	2	4	5	18	20	5	1	6	1	1	11	0	7	13	15
AFUA_3G01320	16	12	12	240	294	427	554	394	218	9	10	17	444	362	406	388	253	208	19	15	9	671	555	602	230	430	190	18	10	14	569	637	510	564	335	251
AFUA_3G01330	659	452	658	783	941	1296	3100	2715	2422	387	353	397	1301	1229	1361	3310	2373	2028	367	385	360	2072	1701	1528	2369	1997	1606	378	374	513	2763	2528	1441	2769	2679	1818
AFUA_3G01340	205	138	134	865	943	1656	1772	1435	1381	79	33	42	1447	1107	1248	1554	1239	964	143	79	107	2043	1541	2006	1192	1530	1039	85	91	105	1794	2182	1543	1773	1761	1074
AFUA_3G01350	44	62	58	468	655	907	554	435	436	30	22	12	744	718	818	406	449	417	8	2	9	1002	643	1071	438	349	503	28	17	30	569	728	827	453	552	280
AFUA_3G01360	507	417	377	187	264	403	398	296	259	211	152	92	335	297	492	255	251	187	125	101	79	593	346	654	229	173	261	181	239	314	300	486	543	486	422	181
AFUA_3G01370	82	27	32	210	280	150	659	475	361	53	27	24	635	325	233	433	340	290	46	34	53	779	781	261	581	232	585	38	26	41	1350	965	220	539	349	281
AFUA_3G01400	375	219	245	2730	2630	1781	9319	3658	6544	238	150	133	2025	2169	1444	4906	4997	4724	185	57	137	1718	937	986	9978	10778	6796	163	155	168	963	1167	923	2614	5842	8172
AFUA_3G01410	353	194	208	249	270	158	582	409	375	221	173	145	224	185	220	471	347	295	155	97	123	252	152	148	544	399	320	119	123	95	167	207	121	491	425	164
AFUA_3G01420	448	408	466	513	1009	364	106	157	186	254	239	230	402	522	397	134	182	165	214	197	93	352	217	582	225	92	464	231	317	293	220	460	272	217	343	158
AFUA_3G01430	3302	3252	4247	1313	2161	1045	751	1018	1286	2165	2133	2218	1553	1821	1329	850	1299	1214	1413	1423	1028	2399	1990	1722	1315	971	2121	1786	2392	2067	2954	4219	1669	1563	2563	1296
AFUA_3G01440	1767	2034	3104	3962	5250	2007	855	953	2161	1196	1116	1075	1335	2104	2230	889	1720	1701	1317	792	1091	1591	1168	1853	1415	1405	3799	1459	1570	1369	1147	1254	1379	501	1878	2138
AFUA_3G01450	1368	905	1005	326	313	584	2952	2186	1729	933	808	715	597	563	632	2130	1777	1524	742	574	835	981	756	730	1838	1595	725	850	817	876	1321	1785	501	1762	1893	673
AFUA_3G01460	1497	798	670	24	36	30	137	62	59	895	595	295	75	50	39	63	49	37	355	239	339	95	35	50	72	33	53	340	350	379	65	101	34	82	50	43
AFUA_3G01470	70	44	69	5	6	1	19	30	5	30	13	16	16	5	4	19	10	3	16	11	17	5	1	6	12	13	4	21	16	49	5	9	2	15	13	12
AFUA_3G01480	88	56	81	192	134	174	526	398	250	99	54	54	94	92	181	325	319	240	47	34	37	68	51	99	278	157	199	64	93	45	71	86	93	265	247	216
AFUA_3G01490	5	11	6	307	403	402	3460	2070	938	18	16	22	836	812	351	1775	1076	584	6	0	2	869	681	484	1466	1999	968	13	26	4	1205	1265	430	2917	1407	801
AFUA_3G01500	45	45	47	2083	2579	2009	9844	7535	6118	50	53	49	4520	3482	2149	7288	6926	3512	17	14	23	4679	2826	3214	8315	5028	6232	57	42	64	3657	5609	1721	9371	5868	3518
AFUA_3G01510	151	104	103	117	120	109	379	224	152	35	48	24	137	118	96	265	175	145	77	28	64	147	102	116	229	142	203	56	77	67	108	91	93	209	216	59
AFUA_3G01520	44	21	39	26	66	38	147	106	61	22	16	6	52	29	27	109	95	66	39	4	28	62	25	41	96	77	84	24	17	27	43	44	35	126	149	35
AFUA_3G01530	8	11	6	186	134	193	6442	4956	2761	2	1	7	437	383	277	5984	3135	2606	33	17	10	415	248	263	4628	2575	644	12	7	11	565	778	222	4417	1945	627
AFUA_3G01540	63	39	43	102	163	40	25	12	19	50	19	20	174	191	9	29	18	7	26	21	25	184	120	21	35	18	8	25	21	41	81	128	16	23	13	7
AFUA_3G01560	837	652	993	708	765	376	468	417	995	225	258	201	349	390	366	361	717	575	454	287	397	575	346	676	899	549	995	555	622	666	273	403	369	253	712	302
AFUA_3G01580	54	36	55	2858	2755	7159	5228	4041	3903	22	19	9	4624	4043	7209	4851	4245	2983	21	5	12	4988	4116	7667	4335	2283	2286	21	18	35	7818	4417	8303	4945	3528	1992
AFUA_3G01565	0	0	0	0	0	0	0	0	0	0	0	0	0	0	0	0	0	0	0	0	0	0	0	0	0	0	0	0	0	0	0	0	0	0	0	0
AFUA_3G01590	172	124	203	2486	3071	2353	949	663	806	54	34	40	1555	1551	2508	619	908	472	47	29	18	1874	1557	2306	874	357	1011	50	59	77	3208	2203	2834	658	734	577
AFUA_3G01595	0	0	0	0	2	0	3	3	0	0	0	0	4	5	0	0	1	0	0	0	0	1	1	0	3	0	0	0	0	0	0	0	0	1	4	0
AFUA_3G01600	8	8	3	569	760	626	720	769	645	10	8	3	1241	992	698	1187	845	585	1	0	0	1051	667	720	968	514	745	0	1	1	685	1185	473	962	1208	430
AFUA_3G01610	7	1	0	352	505	180	233	253	341	0	3	2	443	545	240	277	258	275	1	6	2	350	291	254	309	373	368	6	3	5	342	321	242	285	352	246
AFUA_3G01620	0	3	4	24	27	32	38	44	30	0	0	3	44	34	26	91	39	32	4	1	3	34	26	13	67	18	55	1	0	0	33	37	29	57	34	48
AFUA_3G01630	1	0	2	80	20	33	22	32	42	0	0	2	11	5	16	51	52	40	2	0	0	3	2	20	34	7	57	0	1	0	9	6	6	13	42	11
AFUA_3G01640	136	46	73	76	74	133	366	235	215	46	28	9	101	69	145	271	196	128	79	27	62	97	55	118	195	154	72	89	86	112	80	87	109	213	205	105
AFUA_3G01650	2	0	1	21	12	47	5	9	5	0	0	0	39	22	32	2	5	7	1	0	0	22	20	35	0	4	12	1	0	0	36	18	53	9	12	2
AFUA_3G01660	9	1	7	4	0	1	7	9	9	2	3	1	4	2	3	22	6	6	2	0	3	1	6	2	5	2	3	6	3	4	6	7	0	12	3	10
AFUA_3G01670	97	83	123	59	46	60	226	173	245	42	79	54	138	80	81	177	199	91	47	63	50	160	101	115	394	233	242	99	64	168	185	209	68	196	85	80
AFUA_3G01690	3170	2519	2211	12	9	22	121	46	27	4318	3994	3658	22	14	21	66	58	16	853	881	664	25	17	20	72	74	49	1659	2197	1750	37	22	24	76	47	10
AFUA_3G01700	142	107	111	145	204	96	620	452	417	68	52	47	80	78	77	417	379	302	53	32	37	132	88	101	475	491	352	89	103	99	138	111	87	607	442	144
AFUA_3G01710	6	6	3	2	15	8	28	26	19	0	0	2	7	8	5	31	26	9	4	3	7	9	8	9	31	27	41	0	1	6	4	7	2	15	34	11
AFUA_3G01720	6	8	4	3	2	2	0	2	2	6	0	5	7	4	0	0	0	0	4	2	4	1	1	0	0	0	0	0	0	5	3	0	0	0	0	0
AFUA_3G01730	18	6	15	10	1	0	1	0	0	25	10	4	5	5	0	2	0	1	2	10	2	2	2	1	0	0	0	0	2	6	3	7	1	0	0	0
AFUA_3G01750	1456	1110	1130	77	201	75	36	34	37	1420	1210	1034	108	90	37	37	28	31	650	506	604	124	43	59	53	21	58	785	985	768	77	101	50	61	37	51
AFUA_3G01760	367	277	507	276	275	523	480	432	486	275	331	430	624	452	545	326	366	374	1082	1208	1026	657	457	643	437	217	319	749	546	430	556	732	471	487	367	254
AFUA_3G01770	299	175	180	25	28	13	62	36	33	69	99	54	37	42	11	36	34	14	101	78	90	43	27	27	52	50	44	124	115	131	18	54	5	64	22	18
AFUA_3G01780	209	182	154	27	18	29	128	64	46	83	111	76	90	82	25	43	32	16	74	74	86	114	69	33	49	41	26	81	106	129	136	162	17	163	39	38
AFUA_3G01790	1348	1044	1453	494	499	656	618	959	1663	1294	1647	1944	1027	911	675	1033	1827	1608	2728	3706	2648	1816	1155	846	1758	461	1711	2922	2296	1795	1342	2142	605	1305	1745	1461
AFUA_3G01800	167	166	132	71	86	36	61	76	49	115	150	118	82	82	47	60	58	65	101	65	67	91	64	67	68	17	34	83	94	148	53	74	68	70	50	31
AFUA_3G01810	60	66	48	18	15	34	39	44	18	55	28	37	22	7	23	40	17	10	44	46	35	17	20	26	26	18	36	32	28	35	45	25	22	33	44	18
AFUA_3G01820	56	23	35	34	31	27	94	75	57	25	20	1	53	30	42	45	51	31	26	20	14	42	24	36	61	47	30	26	18	25	72	48	54	70	47	25
AFUA_3G01840	302	237	366	103	148	146	247	121	159	159	113	69	164	149	181	189	157	114	147	114	149	216	121	134	185	125	146	187	201	214	181	208	216	86	170	102
AFUA_3G01850	35	7	38	190	170	392	943	732	708	9	14	22	387	283	348	544	623	533	41	36	50	497	331	391	747	638	344	30	19	11	614	750	508	931	531	423
AFUA_3G01860	12	1	14	262	226	349	631	510	536	4	3	7	641	440	403	689	473	378	8	4	4	620	334	498	649	344	282	6	6	3	414	606	341	548	447	280
AFUA_3G01872	9	9	3	84	129	110	709	473	395	2	11	0	210	174	180	315	326	219	3	3	5	308	245	378	1336	656	818	4	7	3	124	118	90	1011	229	187
AFUA_3G01880	26	14	11	30	30	29	70	36	25	9	4	6	54	62	44	77	44	23	18	13	24	48	30	40	40	28	56	16	28	17	36	46	26	56	39	37
AFUA_3G01890	32	10	21	11	9	4	19	24	3	7	7	12	2	5	9	5	4	2	18	7	11	12	3	19	13	18	6	22	24	36	6	5	6	20	15	2
AFUA_3G01900	4516	2903	4032	1837	1722	1229	492	346	573	1671	1575	993	710	695	1259	327	582	340	3712	2753	3308	1329	1032	1113	726	290	706	3588	3632	3347	2909	1855	1842	227	290	474
AFUA_3G01910	6	0	0	32	44	18	116	93	76	2	2	0	45	22	14	82	40	20	0	0	1	46	29	33	57	60	80	0	0	0	16	21	5	53	42	36
AFUA_3G01920	36	29	35	891	807	1333	1113	1171	1168	17	6	7	1457	1279	1367	1348	1056	1087	65	57	79	2162	1589	1872	946	1312	1276	21	12	28	1753	2083	1254	1238	1915	1682
AFUA_3G01930	15	1	5	16	28	20	25	30	30	1	0	0	18	31	13	13	24	36	4	1	4	50	29	22	33	31	34	0	0	2	41	60	23	33	56	22
AFUA_3G01940	157	54	124	182	157	124	208	157	199	43	32	11	127	140	131	190	164	173	115	65	85	181	102	134	232	134	195	61	56	61	173	199	87	97	228	145
AFUA_3G01950	9	4	2	68	78	132	368	320	234	3	0	0	134	143	92	478	253	191	4	4	1	154	164	80	201	297	165	0	0	5	494	431	152	361	321	183
AFUA_3G01960	4	4	1	306	266	106	515	648	843	13	0	0	252	185	83	967	939	498	4	0	3	250	138	86	936	405	597	4	1	0	384	551	62	827	850	367
AFUA_3G01970	75	31	48	156	205	123	279	169	178	32	31	32	140	154	93	232	164	106	25	28	18	128	109	122	230	119	127	39	21	49	129	162	103	285	178	78
AFUA_3G01980	178	90	74	331	394	312	859	766	837	43	42	38	442	344	321	808	717	586	29	41	41	455	245	337	993	416	837	27	29	41	346	357	330	760	914	517
AFUA_3G01990	334	277	281	323	447	347	1236	1205	2348	34	28	28	428	438	331	1365	1989	2116	82	68	53	503	431	476	1781	1290	2123	46	30	107	650	854	369	1591	3442	1292
AFUA_3G02000	1033	783	894	1693	2493	1625	2633	2476	8248	108	76	74	1994	2379	1807	2948	5957	8212	141	101	138	2244	2038	1913	4979	2897	7610	102	137	375	2142	1960	2177	2684	9654	4183
AFUA_3G02005	2	1	0	9	9	5	11	16	29	0	0	0	10	7	5	6	14	20	1	0	0	6	3	9	13	13	33	3	3	3	7	10	4	7	67	10
AFUA_3G02010	87	47	78	226	279	228	118	126	113	21	30	13	371	313	185	103	84	66	73	47	65	349	212	311	163	75	295	47	50	42	239	312	177	206	213	136
AFUA_3G02040	27	26	26	10	0	1	0	0	0	14	8	2	0	3	0	1	0	0	8	5	10	0	1	0	0	3	0	8	14	32	0	0	1	0	0	0
AFUA_3G02050	36554	31032	34647	108	113	41	25	28	69	54361	59457	49424	29	72	30	62	42	92	14547	20826	13551	31	43	38	35	21	118	22280	27437	23799	116	127	32	24	55	77
AFUA_3G02060	438	317	322	969	1290	235	60	47	160	281	268	199	323	456	157	43	102	113	162	206	151	220	276	190	124	120	336	169	224	291	223	203	160	24	172	118
AFUA_3G02070	1168	770	1074	640	662	479	576	502	873	554	411	361	427	494	429	495	737	701	617	300	601	622	449	467	773	392	679	606	665	837	414	405	477	313	759	525
AFUA_3G02080	364	286	379	253	332	231	281	195	198	177	220	178	351	245	196	194	176	187	276	249	235	349	256	278	230	218	155	225	225	292	252	265	249	227	266	131
AFUA_3G02090	137	105	156	6	1	1	8	4	12	67	96	76	5	8	1	0	7	0	434	469	320	8	1	4	1	6	0	293	195	169	1	3	0	1	9	0
AFUA_3G02100	2	0	5	87	104	83	360	270	728	2	1	0	53	73	47	316	555	775	2	4	6	47	36	47	350	434	1592	10	1	8	79	53	54	139	623	1734
AFUA_3G02110	0	0	0	0	0	0	0	2	0	0	0	0	0	0	0	1	3	0	0	0	0	0	0	0	0	3	0	0	0	0	0	0	0	0	4	0
AFUA_3G02120	0	0	0	2	1	0	1	1	2	0	0	0	0	0	3	1	1	2	0	0	0	0	1	0	0	1	0	0	0	0	0	1	0	3	1	0
AFUA_3G02130	0	0	0	9	0	2	29	14	24	0	0	0	4	4	7	12	22	25	0	0	0	4	1	1	9	4	50	1	0	0	8	3	2	28	42	8
AFUA_3G02140	1486	1658	1838	48	49	42	60	61	36	2084	2100	2065	64	61	51	66	60	34	644	766	674	85	52	66	50	53	32	926	1434	1073	107	119	45	89	83	19
AFUA_3G02147	0	0	0	0	0	0	1	0	0	0	0	0	1	0	0	0	0	0	0	0	0	1	0	0	0	0	0	0	0	0	2	0	0	3	0	0
AFUA_3G02150	0	1	5	6	3	5	1	9	3	4	0	0	2	4	0	5	0	3	1	1	0	2	1	5	3	3	0	2	1	0	3	1	4	1	5	0
AFUA_3G02160	6	10	13	3	11	7	9	11	4	6	3	0	5	3	4	16	5	14	0	0	1	5	4	2	10	7	3	2	5	2	9	9	7	12	14	1
AFUA_3G02175	2	2	0	197	198	379	1540	1425	723	7	0	3	1015	590	326	1213	853	638	0	2	0	1131	513	708	1596	1205	195	2	1	2	287	614	240	2109	992	88
AFUA_3G02180	2	1	2	2	17	1	4	5	13	6	0	0	0	4	2	6	3	4	2	0	0	2	2	3	29	9	4	2	10	1	0	9	0	2	12	0
AFUA_3G02190	31	15	2	1645	792	330	1592	4315	13264	45	21	23	1060	805	216	7849	10209	8033	4	4	8	1048	528	266	21231	6814	5419	28	22	27	321	663	188	872	6027	4560
AFUA_3G02200	18	11	1	1328	871	362	1394	3916	11616	43	25	39	1074	767	184	7193	9640	6388	2	10	14	985	458	286	18914	6517	3299	14	5	14	315	671	213	717	5933	1663
AFUA_3G02210	12	2	13	63	85	65	44	64	113	1	4	3	36	33	60	48	123	112	9	5	2	50	20	50	166	105	106	11	3	13	14	24	41	42	157	62
AFUA_3G02213	8	7	18	80	72	62	92	100	180	1	4	2	55	45	64	73	139	171	13	6	5	85	36	81	187	134	199	11	13	1	29	50	51	56	170	68
AFUA_3G02216	5	14	17	66	79	31	71	83	144	8	7	6	55	49	53	85	109	136	2	5	7	69	25	41	134	113	120	5	10	7	54	64	39	92	175	51
AFUA_3G02220	194	73	58	159	221	257	874	810	485	83	52	64	526	394	226	858	611	378	34	44	46	414	338	389	551	481	329	48	50	39	590	747	293	1074	690	315
AFUA_3G02230	26	7	25	61	48	32	165	144	149	4	3	13	83	70	38	188	127	50	18	11	23	110	76	44	168	65	151	4	5	9	130	107	36	109	107	68
AFUA_3G02240	89	69	70	133	79	236	176	119	118	68	72	31	176	114	167	111	121	109	55	37	54	226	124	196	118	117	133	35	30	52	137	106	174	112	148	122
AFUA_3G02250	157	85	136	268	450	207	287	258	296	190	141	68	326	381	289	279	267	233	78	17	74	240	202	262	280	415	350	58	50	95	302	245	249	169	467	181
AFUA_3G02253	186	77	74	720	1190	922	616	613	906	121	69	49	1367	1538	903	764	722	846	60	39	58	1138	1082	991	944	820	983	48	47	50	1454	1309	1111	744	1102	734
AFUA_3G02257	4666	3421	4280	4850	3965	1680	521	1343	3465	3298	3056	2127	1219	1445	1678	1454	3683	2830	2330	2297	1833	1550	1628	1552	3284	3746	6298	3067	3188	4094	2518	1505	880	518	5389	1934
AFUA_3G02260	226	188	134	18	41	21	10	14	8	82	68	67	10	10	28	5	19	8	98	99	62	9	9	25	18	21	31	67	92	154	9	5	18	13	29	7
AFUA_3G02270	245	139	210	19084	15465	14695	20363	17017	14225	237	138	106	28007	21073	18060	18213	15138	9466	247	135	222	30339	13564	19218	26483	11228	13322	229	257	260	14846	19327	11964	12854	14958	6177
AFUA_3G02280	1455	740	1804	3414	3447	2381	2882	5050	7918	374	258	233	1615	1607	2359	4984	7858	7200	2804	1835	3181	3389	2252	2784	9667	3660	12212	3212	2811	3834	2126	2421	1282	2907	10728	6329
AFUA_3G02290	66	37	74	57	62	14	40	60	70	19	15	10	31	18	22	63	86	31	54	49	53	25	38	34	141	131	84	114	107	207	29	27	6	37	104	42
AFUA_3G02300	4	4	11	29	24	13	177	196	136	0	0	1	32	48	21	212	113	100	8	13	5	45	60	12	177	109	101	26	19	31	64	65	6	346	217	32
AFUA_3G02310	3	3	2	55	51	46	59	51	22	0	0	1	49	54	58	46	21	13	5	3	3	53	35	73	41	34	23	2	4	3	45	51	47	49	40	7
AFUA_3G02315	1	0	0	0	0	0	0	0	0	0	0	0	3	0	0	0	0	0	0	0	0	0	0	0	0	0	0	0	0	0	0	0	0	0	0	0
AFUA_3G02320	2372	1773	2639	1490	1317	1087	1157	998	1313	1350	1337	1498	1119	1117	1032	930	1153	969	3210	2422	2958	1189	816	1172	942	979	1142	2206	2133	2224	865	979	893	567	1180	835
AFUA_3G02330	2019	1690	2777	1307	1402	1817	1394	986	1514	947	1144	1498	1636	1525	1699	1073	1287	1160	3299	2474	3514	2252	1327	1916	1438	926	1088	2815	2045	2037	1198	1399	1486	810	1126	725
AFUA_3G02340	4872	3144	4198	1250	1759	1113	1477	1306	1420	3367	2377	1680	1037	1122	1054	1562	1410	1070	2249	1810	2178	995	589	1248	1565	1298	1111	2305	2545	2779	655	947	790	953	1452	549
AFUA_3G02370	1017	793	882	574	647	914	716	520	566	475	432	249	1037	878	859	725	565	395	884	571	798	938	545	1016	553	503	455	413	398	522	627	951	831	534	673	247
AFUA_3G02360	236	243	160	53	72	52	115	66	29	136	173	148	96	63	74	71	33	15	218	167	183	134	74	77	45	74	34	123	101	125	96	96	70	119	68	32
AFUA_3G02380	8325	6071	7154	1647	1795	1527	1466	1064	1879	8844	7951	5983	1212	1270	1429	978	1258	1107	3900	3740	3907	1289	1082	1601	1404	1365	1617	4137	4628	4735	1816	1707	1662	922	1567	1162
AFUA_3G02390	151	81	168	220	191	268	260	202	270	48	50	33	337	279	267	210	244	216	188	109	164	363	196	307	273	165	154	118	144	144	152	251	197	141	211	63
AFUA_3G02400	301	161	204	271	316	275	358	262	276	168	69	85	345	290	297	254	215	182	129	97	100	331	169	246	233	222	215	82	116	105	275	358	236	226	248	195
AFUA_3G02420	0	0	0	0	0	0	0	0	0	0	1	0	0	0	0	0	0	0	0	0	0	0	0	0	0	0	0	0	0	0	0	0	0	1	0	0
AFUA_3G02430	0	0	0	287	488	538	361	410	760	0	0	0	1009	795	618	429	550	499	0	0	1	688	436	762	462	125	1025	0	0	0	335	414	403	573	888	675
AFUA_3G02450	0	2	0	34	61	31	114	87	106	4	1	0	83	78	40	93	82	102	0	4	2	89	44	54	76	73	250	0	2	0	68	61	69	112	178	176
AFUA_3G02460	0	2	0	8	5	8	12	7	17	0	1	4	4	1	14	8	17	23	2	0	0	0	2	9	13	8	8	0	0	0	7	1	6	7	13	13
AFUA_3G02470	5	1	7	4	0	8	33	25	23	2	0	0	14	8	12	38	17	26	5	3	4	10	3	14	30	12	21	5	0	3	7	0	17	55	24	7
AFUA_3G02480	341	240	280	129	168	162	428	235	202	188	209	134	187	178	203	280	197	167	178	137	196	269	152	224	159	196	174	185	209	201	291	219	215	270	274	132
AFUA_3G02500	7	6	13	39	49	16	35	25	22	0	3	1	24	29	15	20	15	29	0	1	0	33	9	24	21	18	8	1	2	1	21	35	21	35	22	13
AFUA_3G02520	541	507	562	770	685	557	297	342	523	1093	1149	855	185	247	589	221	521	304	89	117	105	352	322	635	436	139	854	323	447	471	559	271	636	482	260	551
AFUA_3G02530	8	16	22	3	2	7	5	2	5	18	47	21	1	2	1	3	0	3	3	0	4	11	3	5	0	4	2	18	8	18	9	9	12	3	1	0
AFUA_3G02540	0	0	0	3	11	4	0	1	5	0	0	0	42	27	0	2	3	2	0	0	0	115	72	1	0	0	0	0	0	0	69	90	0	0	5	1
AFUA_3G02550	0	0	0	0	0	0	0	0	0	0	0	0	0	0	0	0	0	0	0	0	0	0	0	0	0	0	0	0	0	0	0	0	0	0	0	0
AFUA_3G02560	0	0	0	0	0	0	0	0	0	0	1	0	0	0	0	0	0	0	0	0	0	0	0	0	0	0	0	0	0	0	0	0	0	0	0	0
AFUA_3G02570	0	0	0	0	0	0	0	0	0	0	0	0	0	0	0	0	0	0	0	0	0	0	0	0	0	0	0	0	0	0	0	0	0	0	0	0
AFUA_3G02580	0	0	0	0	0	0	0	0	0	0	0	0	0	0	0	0	0	0	0	0	0	0	0	0	0	0	0	0	0	0	0	0	0	0	0	0
AFUA_3G02585	0	0	0	0	0	0	0	0	0	0	0	0	0	0	0	0	0	0	0	0	0	0	0	0	0	0	0	0	0	0	0	0	0	0	0	0
AFUA_3G02590	0	0	0	0	0	0	0	0	0	0	0	0	0	0	0	0	0	0	0	0	0	0	0	0	0	0	0	0	0	0	0	0	0	0	0	0
AFUA_3G02600	0	0	0	0	0	0	0	0	0	0	0	0	0	0	0	0	0	0	0	0	0	0	0	0	0	0	0	0	0	0	0	0	0	0	0	0
AFUA_3G02610	0	0	0	0	0	0	0	0	0	0	0	0	0	0	0	0	0	0	0	0	0	0	0	0	0	0	0	0	0	0	0	0	0	0	0	0
AFUA_3G02620	0	0	0	0	0	0	0	0	0	0	0	0	0	0	0	0	0	0	0	0	0	0	0	0	0	0	0	0	0	0	0	0	0	0	0	0
AFUA_3G02630	0	0	0	0	0	0	0	0	0	0	0	0	0	0	0	0	0	0	0	0	0	0	0	0	0	0	0	0	0	0	0	0	0	0	0	0
AFUA_3G02640	0	0	0	0	0	0	0	0	0	0	0	0	0	0	0	0	0	0	0	0	0	0	0	0	0	0	0	0	0	0	0	0	0	0	0	0
AFUA_3G02650	0	0	0	0	0	0	0	0	0	0	0	0	0	0	0	0	0	0	0	0	0	0	0	0	0	0	0	0	0	0	0	0	0	0	0	0
AFUA_3G02670	29	13	12	222	291	84	118	80	146	9	4	4	164	215	124	118	117	97	3	0	5	296	212	171	262	155	356	6	4	8	151	149	122	199	169	136
AFUA_3G02680	53	36	26	31	82	49	103	75	53	40	18	19	68	50	48	77	62	35	27	4	17	63	44	54	79	69	55	5	16	6	49	61	43	86	62	45
AFUA_3G02685	51	52	34	35	61	39	160	95	66	45	34	20	75	76	52	99	79	52	22	26	17	90	38	73	62	72	49	19	16	16	62	87	53	133	93	53
AFUA_3G02690	92	46	39	9	5	2	27	38	33	51	30	23	16	19	4	51	28	32	43	30	33	19	14	5	32	21	43	29	26	18	10	40	1	50	31	18
AFUA_3G02700	1	3	1	87	107	6	48	99	591	3	0	0	185	181	7	109	315	636	0	0	1	80	49	10	128	82	1422	0	0	1	53	62	8	72	452	1005
AFUA_3G02710	0	0	0	7	4	0	0	2	33	0	0	0	25	21	0	10	29	44	0	0	0	10	1	3	10	3	201	0	0	0	1	3	0	1	26	130
AFUA_3G02720	0	0	0	23	22	1	7	8	148	0	0	0	66	90	4	7	59	154	0	0	0	32	9	7	26	8	254	0	0	0	2	24	1	6	110	367
AFUA_3G02740	22	23	12	102	76	59	104	127	79	19	2	20	97	86	62	128	89	54	4	1	7	59	50	72	90	93	75	8	9	12	50	91	52	171	86	36
AFUA_3G02750	53	41	32	149	164	130	207	177	149	24	11	7	135	89	132	169	182	115	10	5	10	110	90	117	190	222	128	23	10	6	78	81	107	80	233	64
AFUA_3G02760	44	38	9	87	83	64	401	246	190	22	22	19	80	90	85	320	242	130	6	9	8	79	60	64	318	461	184	15	22	27	71	73	73	306	330	136
AFUA_3G02770	3	3	5	92	133	32	97	196	315	5	1	7	53	71	19	260	428	176	2	0	1	105	57	10	395	18	404	0	0	1	69	92	8	106	229	289
AFUA_3G02780	672	604	879	72	133	35	9	6	62	433	539	607	36	55	36	6	59	79	241	186	185	85	38	23	23	8	116	381	644	482	68	65	34	11	75	90
AFUA_3G02785	53	45	39	19	16	17	8	5	8	66	70	49	10	12	7	3	5	7	24	30	22	6	3	8	4	8	4	39	67	35	27	11	40	7	10	2
AFUA_3G02790	0	0	0	14	18	14	0	0	1	0	0	0	11	13	11	0	7	0	0	0	0	5	8	6	3	2	6	3	0	0	17	6	26	0	1	2
AFUA_3G02795	0	0	0	4	0	0	0	1	0	0	0	0	0	1	3	0	0	0	0	0	0	0	0	0	0	4	0	0	0	2	1	4	0	0	5	0
AFUA_3G02800	1	0	0	5	10	2	5	1	4	2	0	0	1	2	11	5	3	0	10	2	6	0	3	6	0	4	4	2	4	1	0	3	11	4	8	2
AFUA_3G02830	32	23	13	1037	1173	2798	2963	2377	2057	36	30	43	2171	1957	2448	2242	2095	1740	15	12	13	2695	1740	3620	2813	1655	1761	8	14	17	2472	1867	3279	2357	2257	974
AFUA_3G02840	0	1	5	19	46	54	75	43	16	2	0	5	68	64	39	31	30	20	0	0	0	59	61	68	44	20	30	0	0	1	83	81	73	57	43	19
AFUA_3G02850	227	199	149	20	31	19	176	100	49	190	193	132	31	23	32	53	29	28	95	100	65	21	33	24	68	116	26	44	81	68	54	21	24	71	69	33
AFUA_3G02860	8	4	2	0	0	0	1	0	0	0	2	0	1	0	0	0	2	0	1	0	0	1	0	0	0	3	0	0	0	2	3	1	0	0	0	0
AFUA_3G02870	550	375	333	174	271	298	925	640	422	583	390	330	371	378	283	589	498	362	321	246	242	555	383	443	637	503	258	178	246	109	395	417	276	991	538	355
AFUA_3G02880	0	0	0	20	4	20	15	5	17	0	0	0	10	13	7	8	8	7	0	2	0	9	2	20	12	18	12	1	0	3	1	9	8	12	22	5
AFUA_3G02890	10	8	8	22	26	36	50	38	41	4	0	0	21	54	48	59	42	24	5	0	0	40	18	41	33	51	43	1	2	4	25	41	27	51	39	32
AFUA_3G02900	112	59	104	50	41	30	166	105	48	71	50	54	51	45	41	111	73	43	35	32	18	38	52	27	69	119	53	15	38	55	62	108	24	94	135	19
AFUA_3G02910	329	164	258	82	90	118	428	303	224	152	105	88	147	130	133	274	218	175	113	87	120	201	189	151	287	349	166	185	163	219	194	208	97	256	293	91
AFUA_3G02920	155	101	185	58	94	107	272	187	130	68	62	66	110	87	118	125	177	182	79	12	74	253	189	180	180	230	102	105	124	118	109	94	109	141	211	65
AFUA_3G02930	2	0	0	16	31	10	18	17	23	0	3	0	7	10	2	12	11	6	0	0	1	17	10	10	15	5	19	2	0	1	30	31	9	15	7	12
AFUA_3G02940	0	0	0	6	6	1	18	16	7	2	0	2	5	6	8	4	8	3	1	4	0	20	10	10	1	8	8	4	0	0	10	3	12	15	6	3
AFUA_3G02950	20	23	17	96	116	116	226	196	210	4	8	6	184	186	109	189	138	162	25	15	9	134	101	132	152	127	136	7	20	5	126	186	128	160	175	104
AFUA_3G02960	15	11	18	58	81	81	147	110	119	1	7	7	121	137	68	112	101	102	20	4	10	129	62	115	160	78	78	17	7	6	83	112	74	86	129	46
AFUA_3G02970	6	8	8	14	11	9	3	3	3	2	5	0	15	10	10	5	3	4	0	0	0	25	9	11	3	3	6	2	1	0	21	15	13	2	8	11
AFUA_3G02980	85	60	54	102	115	178	276	228	173	12	10	20	296	230	166	268	229	153	112	55	86	367	191	187	192	95	80	79	73	58	160	295	138	266	125	67
AFUA_3G02990	170	110	159	72	85	30	22	69	268	51	51	62	74	136	24	69	251	265	161	145	76	68	46	13	107	15	142	247	182	199	75	188	10	108	254	126
AFUA_3G03000	26	5	11	61	71	62	280	353	408	4	8	10	159	142	63	463	496	314	2	9	7	78	81	79	182	112	163	10	22	18	132	153	69	294	380	230
AFUA_3G03010	8	2	0	110	103	275	58	46	40	6	2	1	220	200	318	49	20	14	0	3	5	100	53	164	31	32	28	5	3	7	164	99	238	37	47	16
AFUA_3G03020	9	14	21	243	232	981	532	456	297	0	6	3	1247	804	907	549	416	344	21	28	14	1483	788	1165	272	261	206	25	14	7	904	1170	1046	525	413	218
AFUA_3G03030	423	359	428	485	636	169	1726	1631	2123	188	177	200	865	802	165	1429	1545	2903	410	279	364	696	618	209	1151	2509	2253	232	239	250	940	1294	162	2857	4042	2511
AFUA_3G03040	50960	49533	51701	72	126	47	4	13	55	63944	62076	62532	23	39	31	31	19	57	25604	24565	20402	45	32	26	16	0	13	33519	40623	24761	171	155	64	10	17	12
AFUA_3G03050	24	8	24	36	32	8	21	36	31	2	0	1	39	67	4	30	21	15	4	7	8	14	5	7	20	23	74	7	3	6	64	32	10	57	50	49
AFUA_3G03060	145	126	93	2821	3049	1986	1232	1133	1220	101	30	41	997	1426	2075	1081	877	662	175	139	166	1237	1311	1643	1312	915	1977	153	177	93	1937	2213	1787	679	1382	1581
AFUA_3G03065	0	0	0	0	0	0	0	0	0	0	0	0	0	0	0	0	0	0	0	0	0	0	0	0	0	0	0	0	0	0	0	0	0	0	0	0
AFUA_3G03070	0	0	0	0	11	6	45	31	8	0	4	0	12	8	1	20	16	9	0	1	0	27	18	27	27	32	0	0	5	1	6	14	6	19	6	0
AFUA_3G03080	15	10	8	16	4	0	12536	8422	2395	14	17	30	43	66	5	7546	3476	1828	10	17	17	56	19	0	5899	5243	28	32	33	20	171	166	0	4611	1369	10
AFUA_3G03130	18	15	35	23	32	23	107	118	84	22	23	12	65	73	39	134	74	33	0	8	4	68	43	63	102	54	80	17	10	31	63	92	41	120	110	51
AFUA_3G03140	1	2	2	119	154	274	514	384	229	0	5	0	221	177	288	307	235	173	1	2	0	397	250	356	307	252	226	0	2	0	251	264	330	395	239	131
AFUA_3G03150	0	0	0	0	3	1	1	0	0	0	0	0	0	0	0	0	1	0	0	0	0	0	0	0	0	0	2	0	0	0	2	0	0	0	2	0
AFUA_3G03160	0	0	0	4	15	0	2	4	2	0	0	0	5	8	5	1	0	1	0	0	0	7	14	4	4	0	0	0	0	1	3	5	0	5	0	1
AFUA_3G03170	0	0	0	14	4	2	1	0	0	0	0	0	3	2	1	0	0	0	0	0	0	0	1	5	0	1	0	0	0	0	5	4	8	0	0	0
AFUA_3G03180	0	0	0	11	6	3	1	1	3	5	0	1	3	6	0	2	2	1	0	1	1	10	1	2	1	0	0	2	0	0	1	6	1	1	2	4
AFUA_3G03190	33	26	43	2	2	7	7	2	5	30	27	21	10	7	7	2	9	7	25	28	11	4	16	14	8	6	5	21	35	32	4	15	12	10	6	2
AFUA_3G03200	5	10	3	3	3	3	1	0	0	1	5	1	11	5	1	1	0	0	10	2	2	7	2	8	0	0	4	6	1	11	4	5	3	1	3	0
AFUA_3G03210	1	2	0	10	11	7	40	38	31	4	3	1	16	10	12	46	29	31	1	0	0	16	7	4	24	42	40	0	2	3	9	21	12	19	67	18
AFUA_3G03220	8	8	5	25	46	16	50	28	42	7	2	9	10	13	12	35	17	20	2	1	4	7	14	40	42	71	37	6	4	6	27	12	12	20	62	36
AFUA_3G03230	387	274	325	440	720	535	1565	964	962	346	298	391	374	397	520	752	864	806	294	84	241	639	597	668	1086	1797	999	189	258	211	491	329	425	829	933	970
AFUA_3G03240	61	68	54	111	147	46	245	213	122	93	110	138	72	100	60	144	114	77	24	23	36	91	75	70	164	236	123	36	37	41	81	112	67	140	239	87
AFUA_3G03250	100	70	58	143	115	173	482	365	274	45	53	41	246	168	182	415	238	230	30	30	30	221	149	202	308	296	177	38	53	53	251	284	211	349	338	179
AFUA_3G03270	3	5	6	182	286	95	89	82	90	5	6	0	125	123	63	57	100	36	3	2	1	77	67	101	68	77	87	1	2	4	82	122	123	64	68	73
AFUA_3G03280	173	92	185	5313	8005	5336	11678	10262	18680	58	41	29	10093	14420	6169	8971	12832	16069	153	81	78	14524	15314	5950	11006	12094	18698	110	80	156	23812	19799	8513	16035	18341	18974
AFUA_3G03290	0	2	4	451	588	339	155	125	232	4	4	6	350	320	239	92	153	45	2	0	0	265	198	262	239	154	227	1	5	0	300	271	338	167	79	194
AFUA_3G03295	0	0	0	22	5	15	23	21	7	1	0	0	9	19	11	13	12	15	0	0	0	12	2	7	12	7	0	0	0	0	17	4	15	19	12	12
AFUA_3G03300	0	0	0	206	239	23	35	41	69	0	0	0	17	17	47	64	65	41	1	0	0	13	9	34	65	29	81	1	0	0	14	21	22	18	54	30
AFUA_3G03310	3	4	1	284	463	68	73	93	157	0	0	0	11	53	87	101	157	130	3	3	2	7	10	43	107	63	101	3	0	1	17	36	45	26	125	44
AFUA_3G03315	121	79	89	65	132	79	35	25	28	106	48	56	68	77	52	36	28	18	90	71	83	65	49	61	24	27	35	87	71	72	90	74	73	41	17	47
AFUA_3G03320	0	0	0	561	806	1159	161	92	181	0	0	0	372	505	1729	38	233	112	0	1	1	711	1096	1301	47	107	704	2	5	2	2535	423	2545	35	102	571
AFUA_3G03330	10	7	5	385	534	733	116	75	122	0	1	4	184	253	738	58	108	72	14	34	11	313	385	621	74	75	400	6	10	2	1044	198	1189	107	109	126
AFUA_3G03350	5	5	13	198	137	80	110	64	133	12	5	2	63	55	68	72	145	51	3	9	5	95	101	94	212	216	70	4	6	18	82	46	123	50	74	41
AFUA_3G03370	41	41	38	5699	4689	738	593	922	3203	31	22	26	701	1044	672	1224	2433	3198	66	65	43	670	596	578	1654	2469	3390	25	19	9	907	731	618	310	2818	2419
AFUA_3G03375	0	0	0	0	7	1	0	1	0	0	0	0	0	1	0	1	2	0	0	0	0	0	0	1	0	2	0	0	0	0	0	0	0	0	1	0
AFUA_3G03380	52	23	39	198	135	24	7	19	96	12	18	6	7	5	27	24	74	40	12	3	3	7	10	6	63	224	26	17	12	8	24	10	4	8	68	28
AFUA_3G03390	4	2	4	81	78	123	3	7	28	1	1	0	112	77	100	4	15	19	1	1	1	177	100	204	24	18	39	0	2	0	58	68	151	5	17	13
AFUA_3G03400	0	0	0	7	3	22	2	1	13	0	0	0	6	12	20	2	2	0	0	0	0	22	7	45	0	0	0	0	0	0	16	5	39	0	5	5
AFUA_3G03410	0	0	0	19	8	65	5	1	6	1	1	0	16	9	39	0	2	3	0	4	0	13	14	90	1	1	8	0	0	0	26	8	78	3	2	7
AFUA_3G03420	0	0	0	39	55	193	1	8	11	0	0	0	73	42	136	3	5	17	0	0	0	98	49	199	5	0	33	3	0	0	70	64	131	3	28	9
AFUA_3G03430	3	8	6	85	111	256	21	27	74	0	0	0	65	76	271	11	56	58	2	1	0	120	76	373	43	20	112	2	3	0	76	64	187	16	65	35
AFUA_3G03440	1	2	2	117	142	637	51	33	137	4	0	0	101	157	637	22	102	81	1	1	1	265	175	710	45	33	250	3	0	2	256	123	580	32	92	68
AFUA_3G03445	18	7	13	237	483	570	62	57	132	10	2	4	296	309	591	48	107	111	43	30	14	531	567	822	58	65	133	35	31	16	506	314	649	59	139	89
AFUA_3G03450	138	60	120	14	17	32	134	89	36	36	25	31	49	31	24	95	70	36	495	343	476	50	51	36	59	59	27	345	187	175	40	34	32	95	46	30
AFUA_3G03460	244	155	140	25	5	4	3	7	6	256	251	189	22	15	7	3	1	2	46	64	61	22	14	12	0	0	13	66	70	84	17	33	6	3	3	3
AFUA_3G03470	12	14	10	3	3	6	0	3	0	1	4	17	3	7	2	0	0	0	1	4	10	2	2	4	0	0	3	1	4	2	3	1	1	0	0	6
AFUA_3G03480	16	7	17	3	1	6	548	355	78	9	13	5	5	9	9	302	97	72	15	20	15	4	6	1	305	417	39	12	8	10	12	13	7	391	99	1
AFUA_3G03490	21	16	8	6	2	4	20	8	1	14	12	11	1	0	4	3	1	1	19	16	11	5	2	6	13	35	0	17	21	22	4	7	2	20	4	0
AFUA_3G03500	121	85	121	17	28	14	20	16	10	85	70	42	11	20	13	14	9	1	85	53	55	30	11	6	14	7	1	114	114	146	12	18	14	5	11	2
AFUA_3G03510	69	105	150	16	13	4	12	19	8	62	56	52	14	13	13	12	7	14	91	108	74	16	16	20	12	14	19	76	99	78	5	11	10	20	13	0
AFUA_3G03520	23	4	20	370	399	739	716	618	492	1	1	7	551	526	835	595	579	415	35	29	31	758	312	1063	464	206	384	31	22	32	284	473	618	441	415	229
AFUA_3G03530	0	2	0	8	0	0	0	0	0	2	0	0	1	1	1	0	0	0	0	2	2	4	6	0	0	0	0	1	0	0	0	0	0	1	2	0
AFUA_3G03540	7	4	26	56	36	21	3	1	3	2	5	18	24	30	18	4	12	0	15	21	19	19	17	40	3	2	11	25	17	11	26	25	21	8	7	26
AFUA_3G03550	209	137	247	1117	868	420	34	33	110	101	218	125	208	295	442	56	126	59	187	214	218	185	164	484	76	9	405	246	298	400	236	165	457	44	72	467
AFUA_3G03560	1424	1691	2860	102	97	236	17	11	52	1224	1897	2615	108	115	237	37	48	83	5697	5595	6448	303	239	277	25	10	94	5332	4780	2844	715	360	376	22	38	52
AFUA_3G03570	1172	1261	1815	283	378	924	42	25	42	1486	1899	1751	298	258	980	2	56	25	979	474	1069	793	572	772	17	16	120	2252	3020	2516	1565	710	1345	6	20	100
AFUA_3G03580	2237	2354	3124	451	455	967	64	27	50	2807	3279	3175	419	389	1098	9	81	30	1466	2231	1593	675	634	1096	18	23	141	3638	4561	3895	1984	1204	1723	18	29	86
AFUA_3G03590	18	15	11	4	25	1	1	0	3	14	14	10	8	5	2	0	5	0	10	23	12	2	5	9	0	1	7	24	21	34	7	3	1	7	0	0
AFUA_3G03600	39	23	38	392	487	170	82	80	92	36	14	4	335	318	210	114	50	76	6	12	12	232	173	196	60	63	75	24	11	19	232	337	186	66	90	64
AFUA_3G03610	180	180	221	15540	19592	7603	4397	5876	11084	97	39	34	7096	9590	8646	6215	8759	9308	246	144	162	6082	4251	9321	6023	7324	12455	276	245	326	4193	6000	6051	1756	11367	5833
AFUA_3G03620	79	58	72	14349	15693	10343	6213	8068	12883	56	26	15	9397	10793	13413	7999	9730	11116	114	56	40	10089	5707	12221	8526	6449	13453	66	76	46	6070	7772	9337	2986	12767	7289
AFUA_3G03630	5	10	5	999	925	732	344	342	297	2	4	8	531	586	609	246	294	255	2	9	6	617	384	869	363	148	455	4	14	10	455	479	775	290	253	304
AFUA_3G03635	3	0	0	3	24	2	13	5	9	0	0	0	6	7	12	7	3	10	0	0	2	5	1	7	7	1	2	0	0	1	2	9	3	19	13	1
AFUA_3G03640	1	0	0	26	31	305	64	60	13	0	0	1	98	110	239	33	29	8	0	4	1	264	100	559	39	34	25	2	1	3	84	100	279	65	15	5
AFUA_3G03650	1	4	6	14	16	148	8	3	4	0	0	0	63	68	119	4	3	2	1	1	0	200	63	310	2	0	10	2	8	1	27	64	130	3	7	0
AFUA_3G03660	3	0	0	33	35	127	32	32	12	0	0	0	146	116	139	25	18	10	0	0	0	173	70	200	21	20	25	0	1	0	52	111	126	21	17	10
AFUA_3G03670	1	0	1	58	64	373	45	25	28	2	0	0	206	193	372	52	32	15	1	0	0	503	190	577	57	33	30	0	1	0	101	173	286	23	21	9
AFUA_3G03690	0	0	0	0	0	0	0	0	0	0	0	0	0	0	0	0	0	0	0	0	0	0	0	0	0	0	0	0	0	0	0	0	0	0	0	0
AFUA_3G03700	13	7	29	1360	983	1803	6991	6573	11395	45	22	40	1746	1451	1579	9387	10394	5911	18	8	5	2440	1636	2236	15454	10318	5868	12	13	30	2399	1847	1844	4762	9828	3284
AFUA_3G03710	0	0	0	30	20	12	30	23	28	0	0	1	26	23	12	18	16	8	0	0	0	20	16	30	13	29	21	0	0	0	29	24	15	21	27	26
AFUA_3G03720	0	0	0	598	326	480	515	462	439	0	0	0	190	356	518	321	365	401	0	1	2	345	411	549	126	159	623	0	2	0	625	298	619	421	442	1187
AFUA_3G03740	3746	2144	3127	1523	1727	1244	3499	2603	2561	2108	1821	1465	1853	2135	1579	2279	2263	2070	8068	5957	6728	2231	1869	1797	2072	2687	3023	4256	3119	3606	2314	2416	1266	2876	3025	1578
AFUA_3G03750	463	269	423	550	627	379	1012	819	991	286	226	234	1341	1405	489	679	772	825	1490	454	1186	984	817	584	563	844	711	638	513	524	818	1028	289	658	888	362
AFUA_3G03760	225	240	284	303	249	277	782	623	647	149	162	152	820	752	337	542	518	400	264	218	227	928	762	506	658	627	512	212	189	182	897	978	300	778	527	280
AFUA_3G03780	0	0	0	4	28	3	1	0	1	0	0	1	7	3	11	0	1	0	0	0	0	7	6	3	4	4	3	0	0	0	7	1	5	3	0	3
AFUA_3G03790	3	4	8	147	160	32	566	295	144	10	5	5	76	81	57	216	155	50	4	3	1	50	59	47	225	248	207	4	6	9	123	91	39	353	151	102
AFUA_3G03810	0	0	0	61	30	13	400	257	155	0	1	3	26	43	19	200	108	58	0	0	0	16	16	13	127	121	126	0	1	0	51	55	18	355	104	146
AFUA_3G03815	13	2	2	8	8	1	5	5	5	0	1	3	5	1	1	3	2	0	0	3	0	5	1	1	1	1	5	3	0	0	1	4	4	7	1	4
AFUA_3G03820	147	73	86	59	65	54	758	527	349	63	40	39	215	203	40	577	361	241	78	48	81	232	167	63	401	223	322	95	108	102	308	349	66	471	286	152
AFUA_3G03852	152	98	97	150	183	91	484	355	226	118	92	60	315	248	124	388	272	241	74	60	90	353	209	126	378	260	304	76	58	64	420	404	112	404	245	147
AFUA_3G03860	0	2	0	16	28	10	130	119	49	3	0	0	55	37	18	116	52	50	2	0	0	30	21	14	110	61	51	2	2	0	58	65	18	91	49	44
AFUA_3G03870	0	0	0	9	1	4	975	547	236	2	0	6	12	29	2	455	282	149	0	0	0	25	20	0	892	467	53	0	1	4	55	53	4	960	197	33
AFUA_3G03880	10	16	13	77	43	8	16	27	117	0	1	0	11	19	1	34	77	58	8	5	5	6	13	5	41	5	88	1	8	3	27	17	4	7	28	172
AFUA_3G03890	5	0	2	10	4	2	12	6	3	1	1	3	1	4	2	3	9	1	3	5	4	0	0	1	7	2	8	3	14	5	2	0	1	2	3	5
AFUA_3G03900	1211	1071	1275	366	339	209	324	363	498	777	836	620	389	302	235	384	417	384	512	463	401	307	234	229	313	147	573	786	974	894	268	401	169	264	478	469
AFUA_3G03910	2492	1950	2717	1458	1461	682	981	1306	2129	1452	1316	1230	1034	1158	791	1293	2157	1728	996	896	824	1363	920	809	1733	864	2783	1840	2454	2275	1151	1632	628	1090	2039	1143
AFUA_3G03920	277	186	262	132	135	30	38	32	44	181	164	192	72	48	30	16	29	15	133	128	172	58	50	38	32	28	46	146	149	149	59	45	40	42	54	18
AFUA_3G03930	31	27	16	1380	1266	1218	1487	1690	1976	65	41	36	1917	1612	1238	2450	2439	1501	35	14	30	1912	829	1412	2521	676	1556	29	29	37	781	1305	873	687	1705	766
AFUA_3G03940	7282	6679	8192	1063	2005	469	79	118	589	10858	11549	11091	1917	2001	542	131	410	472	2592	3696	2216	2102	1368	475	348	106	1087	5018	7540	6508	2956	4280	706	194	572	802
AFUA_3G03950	148	174	252	82	203	110	57	94	139	212	288	481	158	169	112	62	150	154	329	275	355	232	158	152	133	210	208	363	416	192	193	247	170	90	150	125
AFUA_3G03960	23	20	16	150	85	27	7	13	35	8	11	5	25	48	16	7	34	22	22	15	11	21	20	19	8	8	50	12	7	9	41	41	29	6	65	184
AFUA_3G03970	0	3	6	42	55	6	4	13	23	2	3	0	12	8	7	5	20	56	2	4	4	21	7	9	29	118	89	5	6	5	20	20	13	5	48	69
AFUA_3G03980	8	4	12	92	77	23	26	28	95	12	6	2	38	36	20	44	104	93	12	11	6	53	29	26	82	154	141	5	6	4	26	28	27	17	190	47
AFUA_3G03990	90	69	105	145	153	48	77	68	78	54	52	54	107	80	59	87	114	65	41	63	31	96	77	64	58	81	64	82	94	62	175	218	59	40	104	36
AFUA_3G04000	88	45	68	447	419	339	553	543	733	51	18	28	605	441	414	630	656	565	46	36	28	618	327	503	675	554	781	54	73	69	621	773	365	471	757	510
AFUA_3G04010	783	556	549	73	111	27	104	133	101	683	398	376	206	203	37	115	118	63	462	317	470	262	219	32	115	68	205	349	377	460	221	248	30	160	119	122
AFUA_3G04020	442	300	275	287	284	287	298	303	371	144	64	51	371	371	270	316	404	295	340	245	327	381	302	270	341	271	435	205	101	149	309	372	231	251	346	308
AFUA_3G04030	901	773	723	361	483	186	510	389	344	604	432	286	348	341	206	428	371	240	312	307	309	387	320	197	402	323	445	399	388	465	396	485	168	356	474	287
AFUA_3G04040	266	157	192	505	822	233	473	462	496	161	81	80	488	480	288	536	445	446	103	47	71	500	395	368	504	394	599	137	105	144	442	646	305	534	602	350
AFUA_3G04043	0	0	0	0	0	0	0	0	0	0	0	0	0	0	0	0	0	0	0	0	0	0	0	0	0	0	0	0	0	0	0	0	0	0	0	0
AFUA_3G04046	0	0	0	0	0	0	2	0	0	1	0	0	0	0	0	0	0	0	0	0	0	0	0	1	0	0	0	0	0	0	0	0	0	1	0	0
AFUA_3G04050	2053	1595	1750	269	291	121	299	252	277	1488	1201	989	189	165	122	268	198	219	757	772	633	258	152	141	326	157	200	691	800	916	186	269	126	157	300	113
AFUA_3G04060	6438	4055	4795	1026	1313	1423	2166	1674	1596	6460	4944	3679	1340	1337	1377	1756	1591	1212	3625	2849	3380	1736	1296	1493	1490	1568	1128	3315	3832	3679	1516	1546	1281	1465	1822	926
AFUA_3G04070	2123	2078	2698	14937	16454	11510	11375	9694	13725	1388	1376	1329	11100	12092	10231	10501	11647	12784	3053	2750	2829	12105	8555	14103	10992	9088	14003	1979	1783	1506	8711	11455	9581	8053	12910	10002
AFUA_3G04100	0	0	0	0	0	0	0	0	0	0	0	0	0	0	0	0	0	0	0	0	0	0	0	0	0	0	0	0	0	0	0	0	0	0	0	0
AFUA_3G04110	812	974	1529	1562	1312	1326	1219	1045	2329	256	274	387	1283	1290	1647	1265	1971	1790	1296	647	1285	1968	1030	1934	2282	2328	1823	614	432	520	651	1186	1386	897	2414	895
AFUA_3G04120	701	447	536	542	616	684	902	731	903	492	356	250	729	650	646	815	818	625	699	396	683	1060	659	834	1110	728	469	424	408	523	547	698	636	695	819	262
AFUA_3G04130	3154	2466	3602	1689	2152	1793	1269	1230	2087	1463	1382	1440	1855	1937	1769	1367	1857	1931	1928	1381	1584	2353	1626	2236	1748	1304	2279	2043	2298	2880	1508	1883	1728	1077	2309	1380
AFUA_3G04150	3770	2981	4038	1261	1830	1953	1194	1245	2195	2813	2579	2304	2038	2044	2007	1034	2076	2140	2424	2841	2131	2802	1795	2354	1508	1136	2346	3045	3266	3626	2036	2825	2040	1204	2750	1842
AFUA_3G04160	645	455	624	1084	821	977	939	773	1025	303	187	171	1253	1115	983	865	964	774	1015	682	1069	1181	594	1118	795	509	559	538	484	279	591	952	894	637	922	478
AFUA_3G04170	1657	1520	2139	5415	3599	4645	2130	1891	3715	701	595	506	7033	6198	4581	2286	2772	3165	1980	1151	1567	7663	3984	6000	2702	2546	2513	837	688	835	3325	5191	5081	1912	3792	1582
AFUA_3G04180	819	649	634	447	418	393	874	722	720	416	320	317	503	403	470	819	872	564	1218	754	1117	462	296	495	903	586	553	634	538	617	351	555	424	504	812	281
AFUA_3G04190	1677	1275	1213	512	499	535	466	388	460	1355	1175	862	633	646	623	439	486	347	669	535	509	718	374	782	492	290	392	586	656	937	367	653	553	360	558	207
AFUA_3G04200	496	296	389	583	496	847	1075	897	1693	175	167	184	896	792	1084	1067	1365	1515	528	331	437	1241	676	1237	1417	1066	946	325	256	221	541	906	906	888	1756	582
AFUA_3G04210	1311	1107	1461	15291	15525	8448	3152	2460	6589	882	641	534	22487	18965	8151	3466	5449	4515	879	645	773	14596	7530	9807	6145	6309	3018	834	813	786	6372	8527	8824	2728	5194	1723
AFUA_3G04220	1446	1123	1356	10900	10225	7156	1804	1825	4436	1039	801	685	23148	17479	7119	2090	3999	3203	652	405	698	16282	7207	8325	4923	4318	1825	826	948	943	5114	8439	7488	1847	3887	1173
AFUA_3G04230	5279	4194	6165	1967	2052	1612	3255	2401	2563	3686	3717	3539	1680	1659	1801	1896	2085	2044	3985	3087	3867	2302	1525	2043	2273	2053	2148	4634	5327	5806	1919	1823	1716	1721	2580	1194
AFUA_3G04240	2058	1642	2132	1181	1266	1145	1662	1257	1911	1337	1298	1177	1378	1168	1171	1383	1725	1361	1967	1381	1747	1532	838	1297	1689	1418	1214	1533	1606	1518	811	1242	992	927	1702	884
AFUA_3G04250	3852	2480	3042	889	990	1723	1914	1706	1550	2208	1656	1197	2118	1616	1820	1873	1650	1093	1089	1050	950	2482	1495	1965	1649	1316	961	1475	1861	2228	1685	2171	1633	1880	1826	767
AFUA_3G04260	1501	1243	1510	631	850	861	539	595	780	966	949	805	897	729	838	671	871	644	1483	1351	1313	1150	635	1033	883	985	745	1065	1221	1377	584	854	751	470	1099	291
AFUA_3G04300	8591	7481	9555	2035	2355	1622	1937	1537	1874	8111	7518	5614	2170	1838	1609	1722	2072	1375	3553	2441	3092	2368	1318	1972	2560	1930	1185	5367	7528	6568	1144	1936	1373	1343	2085	607
AFUA_3G04310	1397	1151	1573	1482	1680	1398	1267	1161	2443	639	436	314	1186	1061	1588	1231	2253	2036	1536	812	1340	1762	893	1824	2454	2477	1691	831	837	935	770	952	1229	839	2347	931
AFUA_3G05320	2204	1535	1763	971	1052	645	829	623	723	1657	1472	939	958	826	652	647	761	675	1590	1337	1245	1033	595	781	716	597	624	1100	1116	1328	562	884	530	503	907	416
AFUA_3G05330	13328	9064	12170	3571	4176	2468	4405	3142	3157	12496	11601	8366	2699	2511	2484	3543	3347	1937	9236	7271	8920	3109	2165	2940	4191	3440	2433	10199	12492	12677	2506	2740	2247	3043	3945	1303
AFUA_3G05340	4686	3815	4643	8946	15398	6029	4719	4580	6235	3617	3109	2671	10053	9085	5762	4949	5003	4949	3432	4223	3186	9698	6707	7709	3612	3953	4858	3116	3778	3874	7832	13014	5591	5180	6469	5073
AFUA_3G05350	11903	10342	12208	35730	73914	27849	13603	13609	27577	9695	7658	7042	36396	37701	29458	13823	20005	26429	9649	8327	8445	44596	32096	36900	14729	17466	26735	8769	11074	9716	36820	46687	30051	15374	28397	26260
AFUA_3G05360	17861	17052	20484	26555	26883	35141	17068	16833	33115	11103	11339	11229	44201	43462	33339	18773	26388	31368	17258	17711	16525	48096	32318	42589	18759	19955	20561	18452	19330	15888	34447	51617	32114	20700	35468	10951
AFUA_3G05370	8109	5380	6976	6073	8445	5427	4131	4009	6348	5726	4511	3303	5910	6150	5254	3975	5106	5239	4685	4957	4515	7703	5575	6595	4317	3824	6569	4289	4938	5983	6332	6720	5849	4087	6719	4794
AFUA_3G05380	6624	4533	5702	747	808	665	1225	935	868	6187	5438	4395	1040	890	632	953	888	650	4783	6551	4286	1209	807	948	1061	758	546	4719	5667	4894	814	1120	816	1173	887	281
AFUA_3G05390	53583	45271	51031	736	1052	1163	3348	2352	1868	70383	66915	55582	1146	1087	1199	2474	1919	1537	39957	52463	39962	1354	979	1327	2291	2007	1341	38602	45067	37309	1608	1808	1541	2978	2255	1021
AFUA_3G05400	4245	4043	5024	1498	1661	1762	2238	1632	2021	3347	3656	3422	2137	1766	1803	1693	1742	1904	3232	3315	2765	2621	1447	2162	2148	1830	1288	2713	3252	3339	1315	1890	1652	1682	2053	937
AFUA_3G05410	4154	3077	3511	638	681	519	658	491	641	3346	3009	2035	660	631	566	473	539	500	1882	1788	1635	861	593	753	688	492	665	1890	2216	2552	440	679	484	499	724	315
AFUA_3G05420	5383	4055	4431	1635	1958	1678	1237	898	1308	5895	4974	3762	1859	1788	1716	962	1230	971	1851	1252	1620	2520	1595	2214	1474	1170	1183	2395	2905	2931	1503	1631	1800	1250	1462	609
AFUA_3G05430	1990	1434	1855	2121	2696	1446	905	828	1658	1489	1302	1064	1257	1326	1280	855	1459	1163	1445	698	1431	1832	997	1490	1414	1131	1254	1159	1423	1345	826	980	1261	536	1349	990
AFUA_3G05440	3546	2399	2412	1196	1551	1382	1659	1208	1144	2607	1812	1344	1302	1262	1310	1175	1286	735	1770	1195	1435	1751	1045	1551	1681	1284	748	1091	1305	1380	1241	1250	1329	1187	1072	480
AFUA_3G05450	5064	3392	4173	3222	2969	5795	9106	8094	8567	3736	2938	2231	7168	5599	5351	9730	8790	6132	3491	2842	3175	8599	5180	6385	9058	8617	3118	2888	3201	3157	5846	7153	4705	6860	8248	2686
AFUA_3G05460	2290	2252	2829	1756	2017	1421	955	842	1496	1733	1604	1489	1631	1554	1454	874	1433	1113	2703	3079	2628	2173	1312	1958	1309	1340	910	1590	1581	1288	1162	1876	1312	778	1603	552
AFUA_3G05470	3865	3128	3462	1040	1445	771	877	803	866	4105	3816	2618	942	869	927	849	1013	678	2171	2244	2149	1192	845	1138	998	674	931	2165	2641	2096	976	1334	747	964	1260	339
AFUA_3G05480	6030	3605	4129	3202	12518	1734	2470	1773	1862	4183	2720	1813	2055	2238	1772	1758	1623	1541	3875	2479	3316	2991	2344	2306	2214	1882	2811	1975	2160	3476	2113	2033	1673	1740	2034	1988
AFUA_3G05490	509	552	733	887	925	808	797	842	2011	259	236	261	643	709	909	1211	1638	1546	1096	829	1115	999	471	1078	1930	2387	1586	569	428	332	409	662	746	513	2117	1008
AFUA_3G05500	1977	1473	1604	1342	2144	2057	1984	1528	1284	1654	1178	827	1771	1583	1972	1346	1303	1197	1020	565	1042	2633	1353	2508	1456	1380	1141	865	950	921	1170	1481	1758	1532	1426	739
AFUA_3G05510	1238	716	826	324	356	448	479	390	316	1008	825	563	546	513	422	459	302	248	459	444	404	780	433	603	383	362	360	397	490	508	448	594	356	559	384	185
AFUA_3G05520	1981	1518	1664	597	880	1019	1481	1224	1053	1754	1341	1084	839	842	1208	1122	1071	890	884	851	833	1292	698	1465	919	1081	1014	981	1216	1114	667	944	1084	1224	1541	518
AFUA_3G05530	354	291	352	2123	2515	2172	1219	1149	1268	172	224	208	2627	2303	2316	1158	1204	1273	314	295	320	3185	1699	2521	1170	1000	1104	325	289	248	1586	2055	1908	932	1496	628
AFUA_3G05540	684	522	654	891	984	886	959	737	1010	483	379	335	1251	1006	982	728	946	706	562	519	520	1361	703	1207	857	730	756	361	387	442	695	1065	838	592	892	359
AFUA_3G05550	463	456	810	303	337	885	1248	1014	861	294	385	433	722	617	769	1073	937	700	1282	1010	1243	1111	602	968	889	657	497	758	668	404	544	755	625	898	765	378
AFUA_3G05560	4697	3423	4639	1633	1898	1502	2026	1487	2500	3305	3014	2539	1534	1491	1538	1375	2025	1563	3082	2059	3009	1883	1208	1758	2228	2024	1375	3077	3171	3176	942	1335	1433	1233	2138	856
AFUA_3G05570	1602	1452	1865	1168	1384	1412	2214	1353	1712	987	947	1030	1172	1245	1530	1231	1330	1397	1261	549	1108	1778	1194	1796	1545	1308	2030	1104	1117	847	1360	1157	1436	1075	1885	1248
AFUA_3G05575	386	249	255	33	54	56	344	207	101	311	262	154	34	16	50	186	129	55	98	58	87	30	19	45	228	182	66	103	131	195	96	45	111	396	157	43
AFUA_3G05580	1022	693	1014	3205	3250	2577	5296	4427	5469	493	547	548	2261	2411	3447	4545	4503	4872	1226	743	1203	3617	2476	3398	4999	3882	5501	750	615	682	2477	2236	2706	2825	5921	3941
AFUA_3G05590	1365	880	1253	831	804	606	855	669	916	667	377	250	652	631	650	755	814	627	579	400	524	695	477	639	768	675	694	703	744	791	651	640	599	522	838	499
AFUA_3G05600	5194	4443	4824	11355	11472	16619	3815	3909	5957	5665	4167	3795	20712	17450	15357	3705	5526	7244	5450	5246	4387	21699	12076	21569	4237	4367	3931	2770	2522	2463	10065	17147	17049	5104	8116	3784
AFUA_3G05610	810	413	545	1189	1492	755	1781	1360	1413	433	270	212	586	652	619	1398	1366	1180	508	469	544	854	450	832	1375	1503	1915	318	282	356	531	768	568	981	1947	1420
AFUA_3G05630	2459	1874	2635	3800	2788	2420	2354	2053	3374	1503	1361	1214	1723	1657	2484	2283	3620	2532	1372	649	1198	2260	1309	2452	3112	2632	2721	1709	1906	2180	1140	1421	1573	1149	3053	1502
AFUA_3G05640	377	361	519	429	472	499	815	701	1123	192	211	159	733	640	605	663	934	941	1297	1024	1436	781	491	684	993	707	490	716	492	398	465	711	506	761	1077	439
AFUA_3G05650	1923	1793	2422	4130	5011	2860	2517	2857	6071	1222	1264	1238	3329	3640	3206	2923	4519	4986	1919	1566	1881	3949	2323	3347	4271	2533	6255	1712	2062	2282	2021	3223	2495	1808	5103	3641
AFUA_3G05660	291	190	342	359	555	177	217	170	338	85	100	77	318	369	224	170	326	255	293	164	207	385	400	324	332	339	374	182	188	219	350	351	218	204	474	232
AFUA_3G05670	3008	1861	2892	2063	2602	3227	4116	3529	3581	1977	2257	2120	3527	3280	3095	3986	3852	3092	2572	2620	2287	4522	3131	3932	3652	3327	2222	2274	2049	2449	3219	3937	2969	3675	3747	1660
AFUA_3G05690	4561	2787	4098	1018	1219	1056	1379	1083	1369	2098	1785	1536	953	1009	1039	1121	1315	1096	2793	2046	2661	1295	823	1270	1234	933	1561	3138	3421	4413	980	1223	958	1084	1410	1066
AFUA_3G05700	332	207	265	974	1064	1182	1265	689	874	156	107	137	1043	1050	1114	713	806	668	261	189	259	1315	707	1157	817	628	702	232	163	231	777	889	1127	649	860	451
AFUA_3G05720	698	508	607	1233	1418	1693	1466	1570	1883	334	285	254	1381	1279	1883	1223	1630	1657	293	170	259	2114	1338	2208	1482	1211	1789	400	458	493	1018	1311	1309	960	2080	1101
AFUA_3G05730	1046	587	787	1611	1590	2446	4118	3281	5079	356	381	309	1976	2271	2425	3788	4587	4382	848	577	702	2755	2323	3042	4126	2745	4570	479	405	669	2703	2911	2393	3779	5038	4075
AFUA_3G05740	72	51	38	514	739	422	570	386	576	35	42	20	432	507	442	326	437	513	48	44	48	724	792	547	681	1343	826	27	26	46	918	691	648	1343	1105	626
AFUA_3G05760	17816	13973	16637	6311	10974	5803	8656	4649	9812	14447	15785	17847	2755	4815	5968	3143	7736	9152	19276	15232	18775	3646	3866	5190	7773	28804	21765	18203	20273	14265	5544	3461	6208	8755	19325	14013
AFUA_3G05770	1310	966	919	525	829	457	370	294	247	1634	1703	1278	458	504	483	254	293	196	619	606	472	431	279	517	349	682	341	503	702	718	316	386	499	396	861	210
AFUA_3G05780	1144	789	1129	2733	3687	2722	2714	2505	2198	501	432	490	3139	3699	3718	2040	2556	2100	434	274	406	4146	3599	4085	3383	3036	3631	685	789	765	3347	3783	3378	2797	3579	2809
AFUA_3G05790	101	51	65	657	544	594	464	443	757	23	32	22	770	834	520	608	751	676	280	276	223	610	368	740	594	236	590	74	50	98	364	668	601	270	612	450
AFUA_3G05800	352	298	348	81	100	62	185	117	112	213	267	204	82	98	63	133	124	94	272	342	345	140	79	97	100	145	125	247	296	243	77	128	75	155	157	30
AFUA_3G05810	477	526	591	467	305	351	905	737	709	408	409	484	701	666	444	824	534	581	472	812	415	753	511	659	450	533	565	467	531	388	665	1115	363	1164	822	540
AFUA_3G05820	11079	9819	13387	5732	6779	9350	15184	12414	13708	8684	9259	8783	9350	9546	11744	11134	11102	13299	8118	5490	8045	15725	10249	12691	11425	11364	14119	9495	10976	10790	11003	12035	10098	14400	16514	11328
AFUA_3G05830	1216	1280	1873	645	732	824	686	475	686	556	726	806	634	668	936	446	570	579	1711	498	1652	1041	562	970	683	458	726	1376	1297	1496	505	467	836	347	637	447
AFUA_3G05840	105	94	162	311	268	451	272	238	771	25	16	18	511	386	459	375	597	549	349	230	280	551	239	660	737	920	353	112	100	60	155	442	379	131	679	119
AFUA_3G05850	684	413	566	781	708	484	786	531	679	205	251	146	796	714	601	589	589	560	635	409	416	766	418	682	752	496	464	366	381	362	448	616	440	606	664	251
AFUA_3G05860	628	601	736	773	688	565	538	484	1111	175	139	126	817	761	729	732	903	849	786	599	720	872	518	807	1052	961	821	378	253	331	506	730	665	385	1121	675
AFUA_3G05870	7422	5439	8372	2362	2882	1623	2236	2480	3635	4669	5623	4992	1987	2094	2079	2371	3123	3309	7543	8949	8146	2525	1718	2479	3244	3002	4290	10143	10528	9156	1902	2853	1492	2369	4512	2398
AFUA_3G05880	742	565	738	988	1077	1528	996	712	972	371	331	311	1413	1447	1186	858	978	757	712	532	654	1991	1190	1524	747	493	1121	381	364	530	1206	1512	1324	687	883	1063
AFUA_3G05890	1241	1011	1568	1777	1673	2422	2164	1701	2686	657	621	615	2024	1834	2273	1713	2568	2034	2516	1174	2170	2852	1636	2748	2708	1819	2047	1344	1006	1184	1419	1610	1916	1380	2157	1371
AFUA_3G05900	1729	1242	1613	2521	2273	1719	2132	1757	2238	1114	1098	853	2228	2208	2125	1748	1885	1720	820	412	702	2339	1566	2101	1883	1140	1966	806	837	1141	1966	1869	1692	1337	1994	1356
AFUA_3G05910	1584	1029	1747	962	1009	869	1276	1024	1386	795	1139	966	1185	1167	1104	1146	1102	1125	2741	2425	2657	2632	1970	1850	2142	1106	1805	1538	1358	1973	1288	1462	961	1784	1276	867
AFUA_3G05940	2292	1985	2408	1601	2608	476	643	543	1122	1983	1439	1149	596	698	578	656	834	863	2054	2273	2030	689	532	612	853	725	1374	1206	1275	1782	771	774	545	521	1046	1440
AFUA_3G05950	451	363	621	505	683	615	389	376	411	172	170	188	732	657	620	389	383	353	386	300	309	978	543	833	409	288	313	434	421	520	503	651	574	349	413	158
AFUA_3G05960	950	802	1182	783	689	980	643	513	753	576	641	518	1429	1136	1194	487	643	645	957	658	783	1756	1077	1473	615	638	504	1049	1066	977	1363	1561	1358	600	718	396
AFUA_3G05970	2905	2420	4086	2478	2701	2749	2831	2454	4482	1277	1624	1555	3336	2723	2812	2744	3824	3856	2622	2308	2299	4888	2580	3820	4501	3594	3010	2806	2548	3413	2115	3229	2721	1919	4012	2066
AFUA_3G05980	4947	4002	5838	1868	2493	1746	1910	2187	3091	3153	3622	3545	1764	2220	1917	2077	2861	2837	4118	5034	3589	2332	1609	1991	2499	1748	3942	4898	4521	5185	2442	3049	1683	2268	4050	2600
AFUA_3G05990	2366	1616	1970	678	693	619	1197	1030	860	2112	1442	946	860	764	784	950	905	702	837	489	681	1029	661	962	931	577	672	962	1032	1124	778	989	755	873	941	555
AFUA_3G06000	5967	4638	6820	2498	3819	2265	2663	2289	2251	5120	4331	4170	2644	2665	2166	2713	2447	1495	4761	3540	5070	3350	2255	2968	2387	2004	2002	6443	7338	7156	1880	2462	1903	1749	2480	923
AFUA_3G06010	1361	1283	1723	1492	1648	1488	2310	1961	3087	625	772	759	2637	2147	1698	2829	2791	2424	1591	1012	1515	2744	1420	2025	3155	2585	2180	1254	1059	1081	1273	1888	1503	1440	2633	1468
AFUA_3G06020	72	67	67	1731	2145	4909	2522	2269	1514	36	42	27	3889	3591	4180	1896	1306	1222	68	24	48	4115	2637	7605	1503	1006	1373	49	28	48	2662	2507	5942	2037	2056	754
AFUA_3G06030	14090	13957	17378	7705	8027	8952	11001	10021	13993	12634	12972	12491	9448	9844	10457	10118	11998	13305	9066	7701	7961	12340	10224	12122	11987	11041	12215	11864	13644	11331	12419	13080	10776	11210	16793	10866
AFUA_3G06040	1864	1342	1699	1607	1650	1993	1181	1088	1271	1136	1180	860	1464	1525	2015	1026	1142	1241	1133	1033	939	2303	1659	2344	982	884	2027	972	1212	1302	2503	2127	2258	930	1190	1061
AFUA_3G06050	1222	720	857	639	644	469	664	602	764	589	460	301	714	554	476	684	826	696	1019	400	908	889	508	575	1115	556	640	586	657	734	523	567	434	349	636	468
AFUA_3G06060	12263	9202	11450	614	953	789	499	339	384	9179	8856	6742	852	783	858	316	369	334	6211	6117	5394	1045	558	1119	244	273	381	7463	8999	8812	551	837	711	418	490	179
AFUA_3G06070	19614	11515	18334	8542	17487	3003	4229	3661	3787	13454	9695	7003	5732	5752	3696	3634	2958	3153	7038	5085	6244	6899	4575	4026	3443	2731	3851	10627	12857	12775	5278	6014	3620	4187	4025	2635
AFUA_3G06080	1906	1301	2101	2851	3134	1911	2620	2078	2515	897	653	624	1780	1877	2096	1849	1988	1819	1180	362	1132	2601	1660	2050	2542	1596	2308	1439	1786	1892	1571	1535	1698	989	2029	1622
AFUA_3G06090	2133	1519	2227	878	994	872	1269	907	1140	1009	1186	891	960	992	1096	847	928	887	1663	1012	1514	1280	740	1168	1066	607	1025	1843	1739	1820	778	884	1034	760	1043	767
AFUA_3G06100	570	370	454	431	519	377	414	256	241	309	324	258	558	525	449	279	230	239	696	473	704	641	428	446	278	267	171	560	451	624	434	561	452	384	243	144
AFUA_3G06110	10117	7373	9475	4779	5923	5555	5956	4790	4837	8446	7639	7347	5970	5814	6452	4541	4314	4471	7143	4795	6839	9683	6689	6992	5255	4207	4450	7969	8590	9273	9233	8309	7724	4647	4952	3542
AFUA_3G06120	260	191	239	682	1090	798	441	438	1233	107	89	72	758	864	971	563	1094	1079	310	134	248	1187	623	1344	971	676	1163	136	124	215	412	637	909	408	1285	590
AFUA_3G06130	2274	1994	3076	805	1128	1041	2284	1683	1472	1464	1661	1933	1234	1161	1296	1545	1350	1275	2122	1929	2057	1988	1307	1535	1757	971	1203	2925	3242	2690	1572	1716	1202	1615	1412	719
AFUA_3G06140	12236	9811	13982	5047	5690	6962	7843	7601	9780	9371	9654	9339	4811	4988	7442	6628	9308	8271	14545	8181	12239	8811	5754	7886	8812	6431	9990	11566	11429	11957	6891	6629	6859	6083	9470	5486
AFUA_3G06160	0	0	0	0	0	0	0	0	0	0	0	0	0	0	0	0	0	0	0	0	0	0	0	0	0	0	0	0	0	0	0	0	0	0	0	0
AFUA_3G06170	2	0	0	0	0	0	0	0	0	0	0	0	2	2	1	5	0	0	0	0	0	1	0	0	0	0	0	0	0	0	0	0	0	0	0	0
AFUA_3G06180	5069	3845	4660	1009	1160	903	813	556	458	3588	3374	2598	933	1061	960	461	370	427	2007	1699	2183	1258	1101	1177	461	329	422	3600	4887	4943	920	1053	952	687	562	254
AFUA_3G06190	4160	2914	3592	6072	6069	9296	2799	2649	4310	3119	2576	2168	6929	7606	7672	2632	3415	3948	2954	3384	2516	7836	6729	8499	2655	2762	3246	1969	2363	2238	10350	9599	9612	3516	4687	2705
AFUA_3G06200	900	607	614	647	764	732	521	420	521	351	231	171	896	629	596	461	504	377	293	313	296	1117	587	758	491	466	393	336	421	374	548	794	541	460	474	173
AFUA_3G06210	870	846	1132	750	902	1294	920	745	1111	244	255	217	1659	1358	1165	1044	1011	1040	792	775	713	1761	975	1521	1109	989	1025	513	383	518	968	1545	1218	906	1145	663
AFUA_3G06220	989	784	827	824	926	1031	964	780	877	862	724	525	1185	1274	1171	810	897	729	1044	976	932	1618	898	1450	789	524	1074	476	437	564	847	1239	1131	756	1031	690
AFUA_3G06230	308	243	338	94	130	110	110	69	94	77	82	96	103	130	99	63	71	55	313	173	254	162	142	137	79	73	96	246	253	302	111	93	88	115	100	40
AFUA_3G06250	2390	1894	2453	1349	1961	1950	2284	1563	1618	1468	1192	1069	1711	1641	2074	1549	1326	1360	1573	536	1322	2373	1812	1988	1772	1753	1520	1650	1895	1942	2150	1536	2256	1175	1769	948
AFUA_3G06255	2359	1593	1787	904	1046	1470	991	622	579	1602	1145	1021	1533	1377	1312	671	618	468	1508	1143	1256	1678	969	1519	565	624	484	1140	1168	1282	1162	1629	1375	922	656	352
AFUA_3G06260	13554	12554	17135	6802	6372	8924	10753	9690	10752	8381	9817	7590	6083	6618	8405	9793	10179	9222	21012	15140	18879	8129	6366	9667	9618	10609	8281	17027	16743	14657	7543	7956	7424	7391	11688	5352
AFUA_3G06270	1200	935	1347	660	629	919	795	625	920	551	470	451	660	659	786	620	840	826	1784	820	1746	944	552	1110	831	749	743	918	726	784	540	591	856	451	928	423
AFUA_3G06280	1854	1303	1899	9480	11159	3607	3473	3759	7409	1006	807	675	3153	3591	3873	3750	6002	5893	1207	571	1016	3293	2219	3427	5817	4165	7067	1024	1207	1558	2491	2808	2679	1738	6786	4326
AFUA_3G06290	2475	1535	2146	1961	1678	1020	2066	1806	3042	981	578	541	887	986	1118	2128	2927	1818	757	598	686	953	602	1123	3960	3560	2084	1127	1231	1414	817	1109	817	1028	3608	513
AFUA_3G06300	199	140	158	2346	2664	2830	2928	2334	2251	135	92	76	3196	3225	3040	2388	2073	1831	147	75	96	3023	1827	3438	2087	1650	2050	58	95	66	2373	3005	2611	2846	2522	1632
AFUA_3G06310	806	801	1065	1113	1490	748	592	493	1187	200	165	144	1309	1217	808	726	1072	934	545	615	461	1280	740	1127	1409	1439	985	447	297	380	527	1167	842	450	1367	573
AFUA_3G06320	302	189	250	221	257	219	227	214	223	103	68	52	240	179	153	157	169	116	293	175	264	237	88	276	268	256	204	130	95	135	113	248	187	181	215	91
AFUA_3G06330	400	230	319	612	589	491	360	332	374	144	94	94	635	586	509	358	310	246	449	284	449	855	535	630	367	218	306	271	203	205	508	629	458	278	339	185
AFUA_3G06340	1275	894	1029	1250	1498	1257	1152	995	1359	484	384	371	1395	1511	1281	1042	1190	1312	868	658	800	1737	1254	1666	1387	708	1381	607	500	574	1572	1647	1387	951	1224	942
AFUA_3G06350	273	176	233	127	209	123	140	65	83	107	101	73	125	141	126	92	97	84	203	52	213	178	162	147	84	62	72	184	169	179	168	134	167	80	94	50
AFUA_3G06360	1295	880	1156	1440	1873	1011	1053	768	1049	618	458	321	1243	1498	962	890	826	918	691	487	610	1433	1178	1121	986	593	1142	588	552	583	1272	1400	1206	886	951	749
AFUA_3G06370	1292	1112	1443	2127	1902	2862	3073	2508	3628	690	458	435	2780	3091	3309	2449	3010	3133	2187	1542	1673	3687	2704	3846	2620	2622	2971	1028	594	762	3056	3417	3292	2715	3977	2127
AFUA_3G06380	764	679	966	539	515	510	512	495	1116	297	289	244	747	602	421	596	996	983	1062	707	888	680	362	618	1226	989	756	468	333	394	270	601	389	318	1091	373
AFUA_3G06390	386	412	472	414	350	676	713	524	633	330	328	339	912	678	806	517	573	621	994	771	876	1203	634	864	707	430	381	477	392	358	658	886	653	555	712	286
AFUA_3G06400	219	140	210	100	74	88	80	81	130	55	37	24	144	105	110	102	103	98	187	83	135	146	69	99	159	115	90	90	89	110	40	92	74	62	139	28
AFUA_3G06410	499	341	401	1176	1251	1581	527	470	748	218	180	160	1765	1543	1577	560	699	684	630	426	521	2382	1711	2033	877	326	551	181	139	194	2077	2056	1789	546	627	308
AFUA_3G06420	2172	1391	1641	509	493	904	1284	943	832	1642	1236	970	978	772	902	1032	1019	688	1634	1325	1245	1002	628	1040	986	641	448	906	819	814	677	819	685	1014	894	347
AFUA_3G06425	553	460	440	283	306	114	194	157	135	391	365	224	156	149	144	108	146	63	382	332	268	112	66	177	131	121	109	212	205	255	99	117	121	105	211	29
AFUA_3G06430	175	232	429	667	777	632	321	381	586	37	25	46	584	657	731	360	624	520	330	120	292	664	393	824	578	330	582	208	159	230	300	459	485	207	587	424
AFUA_3G06440	2209	1683	2622	1465	1675	1659	1598	1383	2335	1176	1169	1325	1703	1616	1794	1521	1986	1949	2599	1995	2612	2110	1314	2173	1979	1570	1944	2427	1842	1775	1033	1503	1620	1090	2060	1176
AFUA_3G06450	2318	1754	2153	1814	1717	2125	2654	2448	3032	1346	1193	1081	2712	2233	2157	2918	3106	2341	1916	1344	1855	3252	1472	2288	3728	2046	1979	1834	1710	1724	1569	2381	2081	1906	2337	1516
AFUA_3G06460	9686	8920	11339	5928	6691	10441	4347	3947	5736	7134	7366	7431	8309	8218	10489	3960	4990	5567	7855	8657	7044	10169	8185	11841	3940	4172	4383	7720	8213	6897	12804	11313	12887	5021	6684	3592
AFUA_3G06470	732	573	892	1282	1671	971	1289	1003	1471	568	531	485	1328	1225	1267	987	1213	1144	897	493	921	1448	908	1366	1614	1044	984	892	903	826	728	930	1088	674	1360	525
AFUA_3G06480	356	204	362	908	1062	940	724	576	699	78	28	46	1107	954	945	546	628	509	227	140	198	1347	696	1016	685	442	519	203	195	203	562	718	677	420	571	246
AFUA_3G06490	1047	567	983	556	594	796	1272	897	768	379	384	376	874	799	1022	865	836	666	1468	833	1315	1337	813	1039	1180	591	380	1081	859	1158	806	888	1004	723	668	365
AFUA_3G06492	2081	1449	2080	1058	1160	979	1019	917	1458	882	796	568	1324	1343	839	1094	1406	1264	1344	1377	1016	1703	1140	1265	1476	1151	1544	1145	1272	1534	978	1585	830	1057	1642	1158
AFUA_3G06495	440	281	443	327	366	262	242	186	323	147	76	93	321	344	277	197	238	240	519	348	419	426	268	342	307	178	430	280	251	316	322	375	253	180	298	278
AFUA_3G06510	28	34	32	398	418	251	149	129	146	10	15	11	312	317	269	75	124	123	52	22	29	468	212	374	211	104	222	29	20	17	227	294	224	128	108	102
AFUA_3G06520	447	361	594	710	653	937	616	525	813	288	317	373	906	848	922	423	597	701	857	709	871	1160	648	1132	634	329	775	569	371	362	613	848	860	426	647	564
AFUA_3G06530	813	524	841	4167	3141	3730	1666	1934	3145	317	299	184	5796	4986	3532	2635	2899	2455	475	299	340	4010	1968	3300	2861	1089	3705	418	372	652	1876	3943	2832	1171	2494	3301
AFUA_3G06540	86	130	108	1557	1208	1189	54	58	48	96	123	127	2821	2127	987	56	44	31	213	213	187	1542	676	1157	35	55	93	70	93	108	506	1423	871	35	72	42
AFUA_3G06550	3717	2228	2829	1410	1348	1743	2144	1559	1337	2764	2233	1679	2157	1608	1564	1685	1496	1113	2508	1668	2447	2419	1400	1691	1760	1282	1094	1769	1622	2042	1565	2002	1389	1429	1539	685
AFUA_3G06560	962	914	1708	1437	1153	1056	2155	1869	3213	333	615	765	1253	1316	1023	1937	2360	2620	2201	1598	2188	1553	1105	1434	2758	2869	2574	1564	1182	991	962	1206	1020	1401	2724	1922
AFUA_3G06570	237	171	206	2018	2589	1803	2290	2222	1282	86	81	55	2812	2924	1709	2812	2011	1284	222	101	167	3231	1805	1724	1633	554	874	127	97	118	1462	2180	933	885	1386	451
AFUA_3G06580	224	252	396	477	493	410	335	417	634	92	44	38	485	488	491	526	524	381	254	157	209	532	285	519	635	490	457	101	79	100	214	398	337	357	575	300
AFUA_3G06590	264	191	319	966	812	1596	2385	2370	2444	145	139	123	1788	1655	2019	2824	2592	2126	632	555	525	2373	1498	2295	2794	1564	1555	343	197	173	1653	1985	1760	2450	2599	1333
AFUA_3G06597	3213	2458	2932	1643	2123	1111	3406	2316	2004	3299	2880	2337	1362	1485	1230	2492	2018	1400	1585	1651	1355	1622	1551	1390	2259	2491	1896	1857	2155	2318	2335	2790	1314	3012	2002	1445
AFUA_3G06600	832	567	759	1066	834	1092	469	355	317	516	489	339	1719	1527	1069	278	295	232	487	323	436	1367	778	1304	278	249	291	323	332	440	763	927	1123	350	367	112
AFUA_3G06610	3574	2585	3444	2907	3230	3900	3170	2466	2534	2120	1725	1292	5294	4543	4163	2489	2255	2293	2911	2194	2918	6212	3950	4603	2220	1835	1819	2114	2169	2680	4395	5508	4168	2831	2579	1692
AFUA_3G06620	142	89	139	225	192	424	362	348	259	70	72	36	474	389	371	383	280	271	223	151	154	249	126	439	271	155	167	88	69	127	144	286	351	130	321	133
AFUA_3G06630	634	456	579	477	542	1153	1079	1039	934	543	375	256	1150	1089	1079	1289	1069	991	649	651	567	1309	780	1490	957	670	584	336	328	369	769	995	955	1287	1175	585
AFUA_3G06640	5731	7905	10434	7915	7825	12375	4807	4329	6985	4077	4721	7321	13165	11291	11044	4145	6194	7123	14122	10479	11391	16260	9453	15894	5841	6226	5429	8302	6338	3528	8058	12817	12042	5384	8279	4222
AFUA_3G06650	554	341	454	597	847	697	483	371	412	266	240	178	643	592	726	361	421	389	354	190	331	697	403	917	315	403	499	272	282	408	323	545	645	400	569	358
AFUA_3G06660	4312	2900	3270	1493	1916	2764	3842	3862	3624	3852	3624	2871	4207	3418	3415	3967	3585	3717	1982	1774	1900	5562	3941	3253	3468	2657	3281	2235	2340	2170	5486	6875	2347	5001	4228	2739
AFUA_3G06670	3663	3180	3950	1596	1680	2268	1194	1062	1604	1942	2119	2209	2240	2142	2375	1069	1289	1708	2880	3477	2733	2470	1902	2828	1128	815	1991	2988	3204	2977	2427	3098	2294	1762	2070	1884
AFUA_3G06680	278	220	324	431	483	664	356	322	400	161	206	243	867	762	766	316	358	412	605	728	575	1011	630	1092	322	233	394	415	359	422	680	939	786	464	550	282
AFUA_3G06690	12182	8908	11471	811	1264	689	1105	807	836	10371	10380	8399	741	819	698	815	764	551	10227	7483	9717	887	561	828	954	740	766	10069	11429	10374	722	694	728	931	820	426
AFUA_3G06700	2913	2086	2887	1335	1197	1841	1341	1187	1097	1827	1958	1687	2273	1967	2012	1162	978	948	2690	2354	2525	3272	2093	2289	1207	844	617	1842	2076	2040	2170	2638	1943	1517	1158	561
AFUA_3G06710	2642	1955	2189	2289	2468	1510	3331	2257	1786	1862	1575	1044	2588	2227	1467	2269	1792	1216	665	552	673	3055	2041	2093	2750	1989	1778	1164	1413	1444	1937	2146	1642	2651	1892	1107
AFUA_3G06720	1338	796	1113	1132	1210	1052	524	511	763	675	467	406	1646	1678	1050	510	569	661	1104	660	790	1585	1197	1264	968	463	774	917	858	889	1431	1748	1041	634	800	369
AFUA_3G06730	3082	1881	2303	1870	2122	1193	2121	1496	873	2172	1404	1037	2548	1977	947	1472	984	627	1006	881	1077	2858	1900	1290	1687	1608	617	1162	1210	1454	1890	3188	1082	1857	1113	312
AFUA_3G06740	2141	1343	1937	960	1378	819	3112	1960	1233	1699	1254	927	1084	1018	852	1795	1361	905	849	407	888	1657	1206	827	2076	2367	744	934	1004	1139	1560	1677	755	1443	1344	334
AFUA_3G06750	922	646	878	427	620	652	1103	789	453	440	393	330	799	752	640	770	589	443	860	917	716	1206	864	765	590	666	363	644	633	671	934	1349	602	886	493	197
AFUA_3G06760	9445	10274	11959	12949	12715	15924	4980	4700	7390	8334	7133	9411	21090	18638	14501	4160	6401	8533	14688	14162	12383	23860	14927	23448	5299	5283	5282	7896	6423	4668	10808	19066	16049	5537	9291	4261
AFUA_3G06770	1633	1340	1925	890	951	960	1221	961	1340	1622	1571	1228	949	742	887	1032	1174	911	3245	2649	3102	1011	578	1131	1226	1032	811	1969	1553	1441	683	842	703	567	1046	530
AFUA_3G06780	3492	3184	3452	411	372	357	685	467	381	3080	2899	2105	478	395	440	476	393	320	2339	1597	2044	747	428	583	441	364	335	1926	2425	2465	448	526	372	455	532	210
AFUA_3G06790	177	104	73	69	83	38	148	141	77	104	56	43	63	58	44	124	100	62	68	34	80	103	52	62	104	0	57	0	0	0	0	0	0	96	8	0
AFUA_3G06800	421	285	412	463	502	415	767	551	315	232	216	147	711	552	426	622	312	293	279	186	269	831	487	506	368	474	267	361	441	555	684	754	399	405	532	120
AFUA_3G06820	2861	2069	2451	1452	1717	685	601	363	705	3025	2333	1715	846	730	759	414	462	701	1168	1106	1212	850	802	922	436	252	1683	1589	2046	2141	951	731	675	306	980	709
AFUA_3G06830	1435	1002	1291	1491	1462	2584	1488	1320	1281	830	707	547	2407	2143	2458	1517	1395	1045	1156	880	1067	2620	1286	2902	1461	1234	748	679	595	819	1026	1892	2402	1008	1702	499
AFUA_3G06840	14071	10614	11109	14559	14894	25676	5968	5923	8720	13966	11146	7531	29024	23509	22883	5356	8642	10006	7686	6308	6007	35198	17240	33114	6937	7782	5954	5067	5470	6997	13849	25423	25951	7508	11951	4621
AFUA_3G06850	2	0	1	111	123	112	346	171	104	9	0	3	114	121	95	150	84	81	2	0	3	114	80	162	141	288	54	1	6	2	118	66	98	88	109	41
AFUA_3G06860	74	88	105	420	395	516	572	407	330	38	47	37	666	558	510	505	360	300	199	221	178	982	503	755	490	377	296	86	70	62	444	767	409	497	389	150
AFUA_3G06870	1134	1271	1687	1708	2020	1201	1274	1134	2009	618	685	793	1621	1735	1367	987	1380	1601	1366	796	1309	1817	1232	1582	1477	996	2030	866	842	847	1356	1933	1374	1008	1657	1399
AFUA_3G06880	1972	1828	2383	647	719	1043	1724	1216	1224	1351	2296	2037	1063	939	1143	1169	1105	1117	5405	2723	4838	1286	913	1382	1088	1158	1008	2017	1869	1674	972	1075	997	1650	1396	1117
AFUA_3G06890	2906	2612	3081	1597	1681	1761	1373	1079	1322	2535	2564	2218	1412	1522	1804	1064	1094	1255	2754	1915	2589	2617	1589	2223	1076	1068	1232	2189	2382	2309	1355	1638	1616	1168	1461	1019
AFUA_3G06901	2597	1862	2020	1919	2118	2896	1862	1687	1551	2195	1858	1403	3010	2807	2573	1401	1683	1331	2448	1840	2022	3259	1790	3063	1557	1570	891	1181	1377	1239	1924	3307	3024	2174	1864	721
AFUA_3G06910	7741	5329	6578	840	1080	958	2805	2170	2812	5491	4515	3119	989	990	998	2171	2781	1711	3569	2765	3232	1412	845	1164	2830	1521	1893	4428	5887	6703	1104	1475	859	1793	2379	834
AFUA_3G06922	21	5	13	228	254	193	698	578	431	7	13	15	433	339	231	770	568	383	12	12	15	300	169	178	782	493	240	5	24	16	368	416	242	592	634	88
AFUA_3G06940	39	17	20	786	528	115	718	781	1816	17	13	10	311	299	130	1016	1879	1277	16	12	14	222	88	186	1581	1755	1653	18	30	33	97	156	60	581	1470	1216
AFUA_3G06950	1000	1243	1680	1177	1270	762	644	642	1915	545	389	350	727	782	796	961	1852	1660	843	506	684	724	411	1039	1863	1987	1846	496	470	528	275	471	713	331	1973	764
AFUA_3G06960	10365	7613	8275	10645	10256	15160	4473	4400	6282	10977	7880	5725	18767	15481	14754	4649	6154	6948	6235	6848	5460	21088	10121	20746	5144	5144	3825	3911	4254	4443	9522	17525	16321	5839	8464	3317
AFUA_3G06970	6405	5578	6658	15863	14598	19219	5088	5193	8654	5214	4182	3525	23710	21675	18126	4856	7138	8787	6692	6238	5314	27265	16484	24524	5490	6123	6428	3199	3164	2790	14590	23682	20520	5885	10908	5310
AFUA_3G06980	385	281	267	615	709	766	646	523	643	193	116	115	1192	1003	888	627	669	458	388	368	355	1367	755	986	647	424	416	247	207	304	707	1109	767	571	664	221
AFUA_3G06990	1649	1299	1804	296	270	319	638	474	667	1116	1136	921	436	356	329	617	621	424	1365	1496	1306	422	219	400	687	361	460	1315	1467	1423	220	337	226	386	435	125
AFUA_3G07000	661	589	560	284	455	335	907	700	551	1474	1219	948	290	323	366	765	662	465	358	317	341	460	341	295	778	550	730	262	341	329	675	584	473	1003	736	385
AFUA_3G07010	147	118	100	38	26	47	2858	1954	1158	65	93	30	64	134	45	2212	1336	1069	53	21	70	215	88	29	2037	1426	171	57	70	79	308	290	57	2089	1034	61
AFUA_3G07015	4	5	7	254	148	203	799	604	562	6	1	4	340	258	210	601	643	454	12	10	12	455	237	202	700	362	355	7	6	1	283	254	183	486	415	197
AFUA_3G07020	30	20	9	689	697	394	2313	1579	1160	24	14	18	1027	908	411	1836	1065	852	20	14	14	1288	843	435	1585	1087	639	7	12	9	970	1106	369	1577	913	571
AFUA_3G07030	114	68	148	2074	2509	1133	48720	26225	12062	148	120	145	2758	2969	951	29942	13470	8588	68	57	101	5394	3223	1051	29744	24416	1149	203	480	321	4678	5011	746	22160	8499	301
AFUA_3G07040	148	144	113	609	676	369	447	344	552	145	93	76	359	352	393	379	394	430	47	28	33	349	240	283	392	377	386	55	61	63	402	393	305	324	458	238
AFUA_3G07050	653	528	534	4152	4115	2821	1082	1381	3441	810	577	488	3324	3377	3002	1688	3354	3464	301	231	253	4104	3105	2854	1828	976	5009	215	267	249	3845	5976	2143	1202	3236	3364
AFUA_3G07070	7120	4814	6249	1401	1409	961	1358	1189	1520	6309	6058	4853	1309	1245	887	1421	1477	946	2621	2370	2912	1326	747	990	1866	973	1116	4668	5602	5584	860	1145	649	846	1312	566
AFUA_3G07080	3676	3391	4752	1482	1795	1144	1326	1108	1663	2571	2540	2579	1667	1339	1151	1129	1446	1402	2133	1807	2046	1421	671	1396	1477	1012	1729	2500	3206	3210	696	1089	975	756	1457	935
AFUA_3G07090	23	8	12	3	16	2	9	8	11	12	7	12	0	1	3	9	8	5	1	2	3	8	9	5	5	11	4	3	0	9	0	8	6	3	21	0
AFUA_3G07100	144	79	106	29	48	14	42	28	31	42	23	24	16	17	31	36	43	29	34	20	34	16	26	24	30	26	53	29	17	31	21	21	17	23	62	19
AFUA_3G07110	1422	854	1086	218	302	194	228	219	238	816	672	440	125	133	131	135	213	137	525	441	557	233	153	192	227	173	282	538	515	684	189	223	140	261	327	124
AFUA_3G07120	4315	2800	3617	3686	4859	3331	14975	14674	13154	5245	4518	3775	4407	4768	4491	9033	13838	9250	3667	2915	3866	10890	8908	4050	13439	10293	12808	2409	2382	2490	10091	10939	2908	14666	16465	5053
AFUA_3G07130	4862	3255	4615	1576	1837	1665	1390	1491	2132	4029	2844	2509	1438	1340	1710	1477	2257	1510	2195	1269	2033	1662	932	1724	2028	1050	2401	2994	3643	4018	958	1288	1195	938	2136	883
AFUA_3G07140	145	78	102	427	518	295	1491	1198	1789	101	88	43	628	574	384	1545	1660	1458	58	31	45	628	407	364	2264	1051	418	53	50	51	559	617	334	1214	1245	171
AFUA_3G07150	137	44	124	1494	1645	3646	9159	7862	8133	53	55	29	5188	4189	3789	9549	8564	7575	113	78	91	5687	3696	4845	5945	5385	4876	59	63	56	4463	4687	3425	6984	8758	4979
AFUA_3G07155	105	52	80	142	235	101	391	365	305	80	117	80	167	193	117	487	379	291	166	159	152	204	122	152	480	242	332	191	142	69	120	141	105	625	539	217
AFUA_3G07160	159	119	109	1583	1613	1705	198	187	346	81	62	46	3440	3269	902	266	368	666	59	32	79	4460	2353	1248	163	62	715	94	76	76	2522	3117	1091	187	488	960
AFUA_3G07170	455	217	444	578	471	549	755	550	760	160	100	65	722	585	545	620	714	541	610	364	553	751	418	723	1008	450	351	243	173	307	418	638	447	499	645	238
AFUA_3G07180	3782	2488	3215	1368	1295	864	1036	797	1073	2191	2009	1839	849	1003	741	862	1070	769	2828	1663	3218	739	494	876	1143	784	963	2724	2916	2771	433	537	694	542	931	523
AFUA_3G07200	30	21	18	40	18	25	17	6	10	12	6	11	14	17	14	7	21	8	14	1	7	18	15	11	5	9	7	6	9	22	11	16	15	4	8	19
AFUA_3G07210	51	28	33	66	49	50	18	15	24	33	22	21	60	59	45	20	36	20	19	11	10	89	47	69	16	11	31	25	17	46	53	36	40	17	33	13
AFUA_3G07220	676	423	663	857	865	714	829	756	1043	212	184	184	949	814	674	801	1026	881	284	187	215	966	639	800	1024	585	972	389	390	628	623	817	545	571	972	622
AFUA_3G07230	3028	1905	2428	2078	2005	1245	2072	1905	1758	1703	1561	1177	3166	2423	1293	2024	1768	1444	1480	1643	1467	2691	1320	1354	1971	2039	1160	1934	2215	2679	2176	2899	1256	1317	2011	725
AFUA_3G07240	3951	2795	3811	617	761	610	1034	767	642	2943	2784	1970	716	652	638	766	693	441	1476	1382	1304	975	668	608	747	610	702	2502	3056	3222	787	921	456	765	841	391
AFUA_3G07260	104	52	78	368	438	270	366	291	379	34	35	41	287	283	337	253	274	280	109	94	96	275	203	363	392	331	394	65	66	67	168	237	189	262	334	247
AFUA_3G07270	161	99	131	1741	1995	1009	1310	888	1248	66	45	23	951	1170	1090	874	1148	953	113	60	88	934	604	1193	1115	1019	972	64	76	92	679	722	1054	504	987	585
AFUA_3G07280	456	332	508	586	673	455	606	386	428	145	160	97	479	489	386	442	410	316	1167	1020	1094	559	497	542	519	329	360	571	399	437	459	528	393	520	388	184
AFUA_3G07290	609	415	699	2069	2152	1742	1593	1377	1856	237	261	244	1639	1532	1779	1476	1303	1760	839	417	690	2158	1264	1964	1608	934	1633	532	474	520	1165	1654	1482	906	1694	1196
AFUA_3G07300	4584	3520	5346	812	998	442	421	675	2009	2953	3183	3048	308	382	354	563	1409	2301	4836	3187	5188	522	297	272	1139	5241	2807	5774	6190	5401	340	427	238	377	3521	4395
AFUA_3G07310	12	4	13	1004	1259	1967	139	131	296	4	3	1	1412	1259	1718	86	155	224	42	23	17	2223	1875	1783	267	122	222	17	13	10	4088	2826	3227	146	231	191
AFUA_3G07330	175	165	259	339	348	425	322	227	296	182	160	161	626	620	345	273	296	291	353	344	334	678	418	411	338	228	172	211	188	121	411	524	311	224	261	189
AFUA_3G07340	204	162	252	2203	3052	1765	1803	1984	2105	197	144	133	3954	3972	2027	1662	1940	1745	106	106	118	4773	3041	1749	1342	1203	1411	164	133	142	2600	3847	1279	1185	1802	973
AFUA_3G07350	351	309	412	1615	1841	2998	2015	1614	1907	238	194	198	4178	3576	2974	1520	1622	1615	360	220	295	4852	2643	3820	2032	934	1493	250	241	233	1800	2932	2374	1557	1698	744
AFUA_3G07360	2740	2267	2843	2330	2719	2308	1668	1554	2504	2325	2002	2052	2387	2726	2413	1849	2290	1912	3271	2922	2719	2940	2361	2862	2217	1714	2363	2177	2081	2182	3413	3149	2466	1636	2623	1881
AFUA_3G07370	1290	929	892	135	130	115	169	181	125	1565	1209	950	178	196	161	200	141	110	514	448	408	140	147	152	140	99	135	509	525	570	277	300	144	110	140	93
AFUA_3G07380	785	482	506	111	170	116	703	479	191	621	459	272	297	223	104	557	243	205	425	286	364	141	102	94	363	302	84	245	286	206	182	267	107	529	317	26
AFUA_3G07390	0	1	0	92	109	73	515	316	207	2	1	4	148	100	48	410	266	248	0	0	2	125	60	64	345	198	104	1	2	1	127	153	73	590	229	71
AFUA_3G07400	29	9	19	5	9	3	5	5	3	7	6	12	1	3	2	10	2	9	13	16	4	5	7	0	3	4	0	16	15	16	5	6	0	5	6	2
AFUA_3G07410	6	4	2	111	100	47	46	24	41	0	11	0	76	75	26	20	24	21	2	0	2	48	39	39	25	29	18	0	6	1	43	73	49	28	27	10
AFUA_3G07420	0	0	4	17	18	9	11	8	8	2	2	0	9	10	2	7	2	4	0	0	3	11	7	9	5	4	6	0	0	3	12	8	3	6	7	2
AFUA_3G07430	4887	4459	6068	8845	9103	13835	10778	11407	13125	3744	3672	5097	17979	14795	12687	13853	12664	13053	5839	6942	5221	19672	12838	17737	9620	9374	10388	4394	4586	3642	16670	21981	12914	13070	16806	12538
AFUA_3G07440	249	137	111	113	194	112	112	69	44	133	96	98	197	160	124	57	42	28	38	35	28	151	126	233	53	77	94	54	74	74	154	188	102	111	41	52
AFUA_3G07460	110	81	75	327	300	223	267	259	182	43	59	55	431	307	250	198	176	100	29	9	32	381	284	314	242	181	256	23	47	66	217	330	156	249	172	90
AFUA_3G07480	10657	6729	7768	1615	2096	1862	3075	2125	2074	9264	9122	5601	1795	1951	1951	2211	2240	1559	4981	3758	4647	2179	1436	2015	2230	1957	1763	5159	6593	7361	1556	1953	1674	2023	2206	841
AFUA_3G07490	301	300	468	432	437	400	751	515	701	313	462	349	458	435	454	647	598	558	741	673	773	487	333	589	531	538	760	372	297	278	435	608	374	498	725	572
AFUA_3G07510	65	44	49	741	855	1030	404	329	420	26	24	26	916	983	956	276	343	301	30	10	20	1213	769	1374	375	112	537	25	34	22	626	666	1002	221	382	275
AFUA_3G07520	111	69	87	1436	1766	913	1150	879	794	61	34	27	2268	1962	831	1030	746	558	77	34	73	2142	1074	1024	901	689	472	66	69	87	987	1534	533	893	813	230
AFUA_3G07530	776	636	977	1736	1666	1064	1097	1159	1813	306	281	236	1026	1138	1199	1259	1614	1362	623	248	590	1018	654	1093	1362	713	1250	492	438	589	787	767	788	566	1331	986
AFUA_3G07540	161	164	164	289	303	146	2400	1257	552	162	159	211	154	203	198	1254	709	304	177	132	118	230	214	168	940	651	689	113	104	115	265	237	129	1328	811	415
AFUA_3G07550	55	38	31	2858	2890	3879	12316	10301	10529	54	31	31	1088	1547	4792	11044	9278	7232	62	29	24	1571	1198	3806	7889	4824	3522	20	22	26	1710	1487	2976	2482	7452	3494
AFUA_3G07560	27	25	27	1968	2612	1181	1554	1949	2303	22	10	5	375	832	1654	2102	2327	2063	43	68	23	392	259	1531	1989	1903	2464	16	13	24	267	375	861	426	3732	1571
AFUA_3G07570	78	61	60	12321	11475	7303	9831	11121	15514	67	36	23	1590	3594	9089	11057	14912	13338	96	26	37	1905	1594	7998	9868	6602	15306	69	93	65	1771	2232	4798	3626	17642	9402
AFUA_3G07580	0	0	0	4	9	2	0	3	1	0	1	0	0	2	0	5	3	2	1	0	2	4	3	1	10	4	0	0	0	3	8	2	0	0	9	2
AFUA_3G07590	4260	3245	4556	3748	3150	2350	3792	3908	3740	2970	2738	2076	1298	1790	2580	3472	4019	3079	4042	3350	3818	1193	1032	2918	2184	2221	3788	3010	3356	3448	1023	1346	2160	2517	4523	2486
AFUA_3G07600	1520	1304	2021	4318	3428	4043	7059	7202	6615	1030	983	1012	2095	2779	4643	6475	6590	6644	2481	1827	2448	3175	2468	5018	5249	3389	6124	2000	1762	1545	2071	2354	4024	4559	7885	4506
AFUA_3G07610	184	172	194	3711	3249	1454	2060	2150	1904	98	85	50	893	1348	1586	2330	2052	1676	233	158	335	942	722	1796	1294	600	1683	167	114	145	645	634	1300	1022	1586	1042
AFUA_3G07620	651	515	675	1619	1591	2362	4218	4017	6738	247	268	265	1908	1848	2127	4973	5854	5172	473	356	455	2272	1189	2282	5449	3552	5106	491	475	496	1257	1926	1777	1460	4908	3945
AFUA_3G07625	561	388	485	200	180	180	465	436	304	302	280	237	147	143	148	477	318	139	156	209	132	192	113	247	413	259	183	183	239	309	132	195	131	263	360	82
AFUA_3G07630	5	17	14	188	198	176	470	487	320	14	15	13	164	132	180	538	406	226	11	4	5	180	100	164	432	202	134	12	7	3	80	136	79	160	299	98
AFUA_3G07640	242	364	362	31338	53733	35897	28377	35103	66417	180	108	135	30973	35189	42555	45319	59898	55163	275	120	281	38607	28932	42115	68640	46043	72486	206	270	263	32864	29259	43356	14699	66205	49599
AFUA_3G07650	608	430	609	329	333	281	390	283	237	215	256	228	252	275	284	265	223	245	305	334	281	226	194	372	211	157	251	278	374	388	136	243	319	227	291	101
AFUA_3G07660	4001	2914	3785	80	110	41	41	53	73	3258	3391	3239	62	45	41	46	48	46	3112	4334	2696	69	69	54	42	26	83	4413	5124	5487	67	118	25	36	78	82
AFUA_3G07670	2639	2088	2440	330	446	438	579	398	339	1831	1933	1423	371	312	419	446	336	276	2254	2660	1898	491	205	504	415	337	289	1790	2199	2517	242	317	420	396	343	179
AFUA_3G07680	436	686	1088	974	885	1072	1039	958	1961	190	295	411	1016	887	1015	1251	1672	1717	745	448	600	1270	590	1253	1796	1485	1656	618	557	564	400	736	809	415	1763	1032
AFUA_3G07690	2442	2225	2317	1435	1629	951	1304	1271	1606	1659	1551	1189	823	1158	1001	1300	1496	1410	2016	1707	1620	989	807	1204	1162	1026	2372	1149	1296	1320	1223	1004	1098	784	1976	1186
AFUA_3G07700	312	334	435	1240	1239	916	599	525	1085	84	37	38	1048	964	962	703	858	940	271	142	270	956	516	968	891	599	904	139	98	160	440	819	659	344	940	719
AFUA_3G07710	1037	1067	1836	9013	8478	4310	3290	3480	10249	255	295	310	8727	8493	5335	4982	8981	7857	887	655	843	10902	6232	8064	9979	12781	9370	590	443	791	3296	7738	4937	2443	11235	2857
AFUA_3G07720	1937	1422	2078	2251	3260	3469	12267	8433	5427	1208	1846	1700	4025	3475	3787	8424	6154	4640	2205	2143	2113	6341	4659	4807	7614	8679	4079	1857	1587	1843	4992	5638	3890	9586	6894	2526
AFUA_3G07730	741	381	819	2791	2352	980	7469	7787	6372	338	197	181	1648	1891	1041	10954	8913	6092	5849	3062	4893	2080	1556	1347	7494	4168	5487	2081	1094	1396	1140	1271	872	5018	7790	2800
AFUA_3G07740	762	460	647	24452	5259	2014	3495	9241	23664	424	317	208	906	1140	1651	14145	31203	18909	602	545	529	767	670	1235	11039	7410	14307	547	475	502	874	769	1333	875	17550	5825
AFUA_3G07750	23	9	40	1133	727	615	392	496	1047	9	1	3	759	805	614	664	876	936	34	15	24	830	533	607	508	362	742	7	19	33	584	656	538	323	713	519
AFUA_3G07760	9	13	18	208	278	224	230	185	156	3	9	8	175	161	255	172	185	163	27	6	18	541	499	374	480	252	279	13	25	25	451	257	325	408	297	73
AFUA_3G07790	429	241	471	3780	4367	2843	1107	1121	2547	117	54	96	4580	4818	2866	1381	1724	2319	322	253	290	3829	2791	3345	1567	1382	2085	197	174	305	2118	3422	2958	793	2488	1481
AFUA_3G07800	142	80	63	123	121	62	71	74	95	67	38	40	81	96	89	76	91	52	127	94	120	80	55	83	97	51	106	80	60	127	56	83	48	44	182	37
AFUA_3G07810	1468	1421	1719	4639	4799	4674	5139	4656	9312	613	615	612	5165	6417	4588	4693	6700	7898	1608	1318	1600	7320	5549	5821	6496	5193	9935	785	670	748	5181	5475	5171	4871	9309	7267
AFUA_3G07820	3190	2844	3672	2312	2350	4004	3304	2516	2354	1780	1912	1917	3972	3862	3772	2383	2179	2352	3921	3277	3668	5894	3709	4728	2019	2153	1613	2589	2573	2777	4225	4820	4182	3045	2611	1573
AFUA_3G07830	1697	1172	1574	1608	1461	2942	2092	1530	1666	817	518	480	3520	2746	2859	1664	1535	1354	1275	849	1177	4171	2153	3607	2017	1625	953	841	776	1085	1820	3220	2762	1671	1801	600
AFUA_3G07840	170	116	155	46	21	22	23	20	32	41	40	38	18	46	30	30	22	15	422	302	326	39	28	49	22	19	49	181	116	116	16	23	21	30	27	10
AFUA_3G07850	1120	707	1141	1452	1424	1463	1695	1506	1851	506	431	438	1602	1430	1412	1497	1663	1426	438	273	430	1804	968	1634	1504	890	1373	550	651	683	1097	1412	1216	1057	1354	808
AFUA_3G07860	20	5	23	3338	2394	3299	2448	1639	2286	15	21	16	2339	2182	3381	1076	1884	1142	23	11	22	3279	2842	4416	4319	1796	3117	12	19	20	3244	2012	4693	1617	1342	1667
AFUA_3G07870	1	5	3	4141	3569	3276	3269	2756	4946	3	5	2	2857	2758	2924	1750	2712	3773	0	5	0	3929	3045	3765	3707	4016	3159	5	12	0	5265	3862	4888	4033	3757	3549
AFUA_3G07890	40	32	28	8639	6226	5641	12120	11076	15462	44	27	39	8097	7865	5242	11155	11966	8880	30	22	32	7328	4342	6931	18976	11314	12788	74	79	75	4656	7075	5339	9377	9344	8275
AFUA_3G07900	63	47	36	2407	2513	1127	1281	1028	1473	29	45	20	1551	1484	1036	876	1031	1164	13	20	15	1670	1102	1463	1599	1049	1055	35	27	25	1038	1415	1150	1021	1373	597
AFUA_3G07910	222	68	76	1924	2325	796	674	487	710	82	51	48	788	904	743	378	491	526	76	38	44	1055	881	1060	662	739	868	105	72	114	1065	931	1126	617	739	632
AFUA_3G07920	958	929	1439	1892	1895	1233	1107	1033	2047	240	202	209	1360	1625	1341	1242	1586	2033	1258	1175	1200	2195	1552	2229	1568	1296	2835	649	388	458	1171	1372	1316	1013	2215	1851
AFUA_3G07930	86	53	45	1219	1583	2414	2736	2566	1820	72	28	24	2739	2231	2390	2922	1826	1856	86	63	77	2388	1605	2671	1541	2087	1892	41	20	93	2013	2781	2160	2857	3141	1834
AFUA_3G07940	25	10	14	2411	2398	4165	7816	6639	4249	38	8	9	4192	3386	3863	7193	4958	3545	6	10	10	5217	3309	5612	5537	4843	3169	11	19	14	3404	4310	3598	8242	6169	2363
AFUA_3G07945	178	88	87	172	202	330	952	821	552	162	112	61	476	435	351	851	576	550	96	82	67	335	199	311	553	901	218	51	98	49	220	364	318	743	860	400
AFUA_3G07950	235	88	195	72	73	56	293	185	132	82	70	30	92	79	41	185	141	93	259	167	222	62	50	57	100	169	38	293	252	408	51	109	58	225	207	58
AFUA_3G07960	54	32	82	22	37	14	164	139	31	30	27	16	46	52	25	89	38	23	115	34	89	28	15	15	62	104	26	141	115	180	32	35	28	94	90	13
AFUA_3G07965	42	6	45	2	14	1	9	12	7	16	3	1	2	10	3	12	9	11	71	34	65	9	7	1	25	9	2	71	37	72	0	2	1	21	13	2
AFUA_3G07970	904	683	735	763	708	581	591	502	500	554	514	350	717	718	614	498	584	428	762	433	608	859	502	704	521	408	429	531	469	768	515	676	433	424	552	193
AFUA_3G07980	3871	3478	4258	1823	2367	1324	728	683	880	3581	4047	3318	1725	1756	1517	592	783	869	2919	2828	2613	1824	1260	1551	688	501	1398	3369	4207	3592	2431	2274	1890	934	1057	867
AFUA_3G07990	2141	1111	1316	79	53	16	4	4	13	427	260	160	21	26	13	7	9	6	602	425	744	34	49	30	8	5	20	1491	1533	2097	126	68	24	5	18	15
AFUA_3G08000	1023	607	843	1426	1296	1396	1406	1779	2333	459	403	376	922	833	1193	1779	2040	2091	1013	642	896	1738	1151	1364	2343	2924	2898	811	691	863	1084	1194	997	988	3082	1587
AFUA_3G08010	3193	2150	2777	29319	36666	19061	31285	27862	39716	1792	1288	1009	20449	22636	22724	27435	33441	32718	2253	998	1873	27151	20032	22948	33920	31473	35431	2066	2121	2152	23265	27892	16996	19775	42227	28099
AFUA_3G08020	7820	5792	7848	8215	10742	7978	7282	8737	12048	4231	3758	3131	6326	6633	9504	7987	11500	10691	3756	2699	3119	8175	5083	9603	8696	6372	15104	5241	6727	6493	4681	6026	6496	5381	15285	7702
AFUA_3G08030	496	417	743	781	1036	928	907	760	787	389	332	240	974	982	974	754	801	677	1034	679	845	1204	753	1404	933	786	683	476	324	392	638	948	756	783	844	391
AFUA_3G08040	1682	1418	1787	840	1129	998	1429	998	1168	964	649	539	962	852	900	1380	1093	831	2286	1595	1985	1055	765	1281	1380	1297	850	1178	1013	1275	615	890	841	1291	1334	472
AFUA_3G08050	155	127	127	681	1264	2271	2138	1492	698	79	75	63	2862	2446	2342	1375	580	569	138	141	149	2813	1734	3346	835	387	786	111	87	108	1576	1627	2423	1695	879	518
AFUA_3G08060	10	2	6	62	74	77	369	333	250	3	1	0	84	91	73	239	221	138	4	2	1	139	78	123	438	343	41	1	1	2	72	117	70	601	245	27
AFUA_3G08070	8	0	4	94	95	48	26	31	69	4	4	0	190	166	33	68	80	90	22	4	19	192	119	28	84	20	95	3	2	3	83	193	37	32	76	98
AFUA_3G08080	374	343	593	1419	1279	1154	920	842	1570	140	78	89	1238	1422	1328	910	1313	1495	894	530	720	1370	817	1678	1168	1070	1589	350	272	319	601	1086	1164	598	1713	934
AFUA_3G08090	2552	2189	3052	2024	1903	1177	1485	1382	2903	1248	1009	1004	1644	1729	1411	1719	2418	2215	2087	1937	1902	1864	1077	1767	2507	2178	2252	1637	1425	1564	809	1515	1181	1045	2604	1053
AFUA_3G08100	124	67	137	1780	1960	1222	674	546	727	39	42	33	1400	1286	1194	497	657	620	338	180	399	1607	845	1527	525	411	593	119	97	90	791	1061	1113	424	661	412
AFUA_3G08110	25	18	14	15750	17086	27464	5522	4294	4478	32	8	21	27704	23867	30396	4362	5095	3508	17	18	9	35457	20750	27732	4186	5858	3951	14	12	2	33680	30373	33186	4714	4164	2400
AFUA_3G08120	9188	5946	5856	759	869	701	979	666	533	8217	7197	4577	792	846	814	651	625	320	1620	1587	1439	1069	700	864	669	645	519	2665	3288	4678	909	907	963	759	721	196
AFUA_3G08130	524	411	376	378	402	419	823	714	604	320	338	292	621	477	427	788	697	443	440	474	325	665	384	619	812	496	395	197	218	242	393	610	387	892	738	281
AFUA_3G08140	703	457	483	1416	1408	1387	903	774	1046	416	328	252	1466	1401	1347	887	1086	842	495	499	414	1811	1240	1791	975	732	1276	257	299	330	1257	1640	1496	828	1054	966
AFUA_3G08150	51	24	56	86	93	23	172	112	84	17	24	16	44	52	44	153	69	71	62	49	44	74	30	67	130	164	56	47	32	68	20	52	24	179	87	24
AFUA_3G08160	4280	5305	7482	13076	13533	10941	6607	6135	13830	2173	2445	2805	14772	13985	11779	7069	11062	12302	4580	2391	3647	17717	9952	13621	11302	12228	14172	3323	2996	3147	7019	10851	10777	4197	13809	7830
AFUA_3G08170	1457	1240	1496	421	404	446	317	237	341	1017	981	847	557	460	479	205	332	275	809	927	691	739	390	644	333	346	259	893	1021	1120	247	356	490	288	399	175
AFUA_3G08180	700	460	511	198	265	352	335	329	238	371	353	209	408	305	334	363	297	215	263	322	231	414	259	400	246	224	212	281	337	425	307	492	285	361	278	80
AFUA_3G08190	330	283	391	696	798	618	545	399	530	176	169	175	697	734	710	401	502	469	793	701	799	693	362	948	538	274	506	409	313	350	322	595	622	381	607	332
AFUA_3G08200	2194	1509	2052	2061	2081	2592	2389	2158	2504	1193	1049	821	2893	2485	2631	2213	2481	2127	1001	685	839	4516	2668	2594	2411	1466	1946	1178	1342	1629	3574	3987	2776	1967	2395	1281
AFUA_3G08210	84	81	80	7258	8097	3721	5629	5864	7008	49	49	32	3956	4518	4753	8662	7153	6341	99	72	64	3893	2157	4590	7351	3716	8096	61	44	56	2380	2908	3257	3553	7649	4514
AFUA_3G08220	3166	2526	2836	1877	2836	991	1082	1151	1086	2659	2571	1750	595	743	1162	1103	1097	821	1216	1305	1041	774	614	1320	1171	1169	1485	1607	2090	1981	481	564	852	939	1835	931
AFUA_3G08230	1688	1513	2170	2288	2610	1583	1454	1269	2921	832	853	757	1480	1671	1590	1455	2424	2698	1604	1017	1497	1628	869	1837	1804	1270	3689	1389	1332	1540	814	1184	1279	568	2520	3101
AFUA_3G08240	3280	2524	3461	1024	1147	703	1163	803	821	2104	1954	1676	812	921	792	790	751	634	2282	1292	2216	774	512	901	880	564	792	2360	2503	2555	760	725	689	826	701	434
AFUA_3G08250	110	71	110	6632	8641	13157	8088	8382	10079	54	53	36	11188	9776	15647	7615	8639	10666	111	30	67	20664	14178	19241	6089	5624	6389	87	93	111	9804	12121	14725	12450	10862	4569
AFUA_3G08260	4477	3163	4313	1497	1857	2432	1953	1555	1559	2905	2618	2072	2355	2015	2297	1483	1689	1238	2966	2169	2848	2986	1612	2520	1972	1426	932	3040	3371	3282	1741	1974	1781	1441	1480	689
AFUA_3G08265	947	681	964	958	1121	920	565	543	746	547	447	295	1014	1009	785	565	761	621	702	442	597	1084	587	1094	781	572	609	443	405	473	499	850	807	537	783	238
AFUA_3G08270	388	314	382	1363	1037	879	747	582	841	136	114	106	1951	1618	1111	726	680	752	481	319	324	1558	679	1318	741	472	610	171	141	233	761	1397	1084	628	824	439
AFUA_3G08280	3189	2392	3273	1534	1737	1163	1576	1155	1504	2743	2372	1913	1349	1407	1188	1129	1281	1302	1921	1011	2035	1409	770	1257	1256	778	1326	2097	2516	2646	786	927	885	602	1390	653
AFUA_3G08290	4146	2292	2800	1401	1554	1949	1097	937	1042	3190	2584	1692	2011	1865	1961	1003	812	847	1042	938	1133	2413	1494	2155	883	735	682	1197	1599	1733	1747	1918	1811	914	1209	559
AFUA_3G08300	1763	1021	1254	865	971	755	811	518	621	1016	829	589	1144	1106	842	578	516	531	872	667	867	1189	617	1030	544	385	465	782	865	973	680	1076	762	495	699	389
AFUA_3G08310	1024	602	714	1132	1110	1016	4129	2430	2601	555	395	281	1369	1302	919	3998	2751	1465	466	322	407	1339	735	1072	3694	2072	1453	354	367	427	860	1153	952	1591	1606	1553
AFUA_3G08320	75	58	68	141	144	260	282	172	229	15	21	8	230	186	261	229	224	189	123	48	82	361	217	269	277	194	147	29	23	42	210	226	222	159	156	73
AFUA_3G08330	810	423	633	422	543	644	458	349	373	298	158	130	816	839	720	372	290	283	298	293	278	1105	828	898	321	283	211	287	285	342	990	1176	617	524	359	193
AFUA_3G08340	2792	1925	2308	492	643	379	816	565	481	2187	1714	1305	637	502	382	539	584	329	1762	1465	1493	549	390	444	696	347	428	1319	1363	1285	491	733	339	539	490	235
AFUA_3G08345	1	1	0	1	5	0	1	1	0	1	1	2	1	2	0	0	2	0	1	0	2	0	1	4	0	0	0	1	3	0	1	0	0	0	0	0
AFUA_3G08350	2154	1291	1990	786	1009	848	446	378	635	1059	940	918	966	908	853	405	579	559	1165	1267	1197	1220	764	947	545	298	564	1732	2143	2097	792	1081	713	433	619	397
AFUA_3G08360	18	19	28	32	42	48	10	11	30	6	2	11	46	39	34	16	24	21	22	15	13	63	27	70	16	21	26	8	9	11	23	33	37	10	18	1
AFUA_3G08370	257	184	252	623	551	549	268	248	489	68	43	37	624	674	608	309	451	489	364	258	239	736	412	897	312	355	592	139	88	142	371	578	598	241	644	301
AFUA_3G08380	1659	1294	1721	4620	4673	9441	3979	3875	4226	779	618	647	11129	8772	9152	4829	4001	4068	1535	1440	1368	10869	5807	10872	3509	2573	3425	1097	1046	1041	5555	10038	8909	3884	5347	3333
AFUA_3G08390	497	641	906	465	534	568	804	797	1314	226	337	433	499	505	641	855	1046	879	1220	730	1014	474	221	673	982	1083	913	636	671	564	230	384	479	342	1111	395
AFUA_3G08400	1449	1352	1911	688	615	713	680	563	1094	1045	1052	1114	812	661	861	705	1022	892	1772	1110	1622	881	445	982	1304	968	803	1828	1808	1372	326	538	499	332	980	467
AFUA_3G08410	914	688	841	279	280	530	564	477	432	521	514	440	541	445	523	426	401	417	858	804	728	629	424	651	413	473	241	570	538	538	465	552	479	508	496	267
AFUA_3G08420	1582	1234	1756	1681	1509	2091	1507	1522	2604	627	530	536	2070	2054	2213	1644	2162	2094	2461	2482	2270	2384	1595	2626	1863	1103	2484	1510	1247	1398	1528	2151	1810	1369	2704	1726
AFUA_3G08430	9101	7608	10445	5234	7314	5955	4489	5405	9057	5755	6261	5986	6030	6090	6688	4991	8452	8433	7269	6570	6120	9129	6108	6361	6890	3751	9827	7043	8254	9207	8225	10588	5738	5640	10902	6378
AFUA_3G08440	3845	2580	3459	2369	3321	3989	2045	1809	1931	3101	2967	1986	3124	3123	3763	2054	2080	1580	1198	1691	1228	3527	2489	4586	1943	1594	1071	2269	2913	3574	3867	4080	3757	1867	2188	861
AFUA_3G08450	1591	1560	1858	4693	5002	2986	2398	2113	2883	1245	1040	905	1614	1977	2992	1629	2282	1740	1232	954	1232	2469	2087	3414	3007	2760	4280	976	997	1105	2952	2024	3156	2275	2592	2206
AFUA_3G08460	4009	3803	4391	8079	7873	13501	3554	3646	4984	4014	3079	2738	15992	13290	11879	3361	4920	5350	5560	5000	4392	17297	9017	18662	3998	3945	2775	2476	2147	2153	6755	13237	13606	4657	6854	2021
AFUA_3G08470	9902	8592	11050	11479	14247	11731	8288	7111	8215	7930	8413	7681	15151	13090	10532	7515	6903	7024	7271	6324	6908	16386	9366	12758	6951	5175	9916	7434	9011	8452	8130	11947	10998	6813	8772	7152
AFUA_3G08480	741	517	648	2958	3642	1522	1006	1024	1302	228	130	90	829	1222	1312	1005	1151	912	219	127	220	813	468	1473	975	730	1511	267	249	360	546	647	922	414	1177	681
AFUA_3G08490	48	38	42	66	84	42	26	23	13	48	75	69	21	39	25	15	22	11	21	31	16	34	19	47	35	18	19	33	48	57	13	21	31	8	25	0
AFUA_3G08500	298	182	262	2414	2186	2006	2012	1644	1954	123	64	59	1908	1775	1979	1726	1923	1611	153	69	123	2740	1540	2362	1738	1211	1458	146	143	153	1248	1554	1769	1481	1829	876
AFUA_3G08520	1649	1435	2201	8457	9564	2362	2890	3290	4307	1007	907	940	1076	2062	3222	3251	2751	3977	1938	1443	1899	1412	1149	2492	2713	2696	5950	1291	1209	1228	1092	1142	1895	1048	4395	3975
AFUA_3G08530	1575	1043	1798	574	616	417	846	681	1304	839	908	909	587	647	409	761	1081	1152	822	475	742	659	412	447	1303	805	2617	1361	1475	1490	426	544	353	523	1369	1377
AFUA_3G08540	1456	917	1360	954	1095	753	1294	1059	1331	760	579	421	774	784	815	1211	1209	953	813	634	582	702	491	911	1112	834	1387	656	679	887	573	739	659	933	1241	979
AFUA_3G08550	145	110	159	324	371	151	211	158	191	77	75	80	172	162	144	92	133	139	183	151	158	292	190	243	171	120	232	97	61	87	189	205	127	113	162	99
AFUA_3G08560	381	248	268	386	494	438	363	239	239	152	118	82	479	494	429	220	189	177	156	131	140	436	300	533	151	299	234	152	175	222	235	364	421	197	269	222
AFUA_3G08570	11	1	1	130	150	48	33	21	32	1	3	0	187	142	53	51	39	14	7	15	9	68	35	44	41	18	38	5	7	9	34	69	30	32	42	19
AFUA_3G08580	1449	1237	1606	15326	14383	9853	15781	14056	18960	828	535	543	24371	21289	9864	17711	17431	15476	654	523	523	20524	12398	12657	19680	18596	13373	748	739	830	12453	24206	7619	15205	18953	10783
AFUA_3G08590	2458	2244	3071	754	860	1347	1156	927	1227	1611	1994	2206	1678	1397	1333	1038	1103	1306	4173	4209	3813	1788	1084	1740	1071	767	908	3144	3047	2101	1291	1933	1328	1289	1290	869
AFUA_3G08600	6518	5271	7692	4641	6161	5199	3780	3263	5318	3633	3027	2854	6146	5871	5292	3639	4569	4723	5614	5626	5348	7280	4574	6439	4090	4241	4041	4952	4163	5681	3972	5634	4778	2658	5510	3156
AFUA_3G08610	501	256	287	1525	1719	1719	3883	2324	2061	365	177	112	2568	2437	2119	1695	1513	1380	241	153	177	2700	2125	2717	1749	3242	3458	137	98	146	2675	2562	1685	3322	2143	2764
AFUA_3G08620	632	420	609	4007	3523	2731	3754	3253	5550	254	157	143	2525	2704	2655	3745	4595	3757	715	474	637	2567	1387	2754	4646	3662	4817	366	369	472	1897	2578	2302	2545	4384	2936
AFUA_3G08625	10	5	16	194	118	104	290	218	211	5	3	7	89	88	118	178	213	134	15	9	21	85	48	128	241	244	159	9	6	7	63	90	88	213	208	105
AFUA_3G08630	374	648	855	562	824	1027	629	505	796	124	145	257	954	1051	945	521	693	663	1103	759	1062	1451	1395	1520	638	933	781	605	486	615	1556	1477	1229	826	983	564
AFUA_3G08640	961	1014	1302	4527	3817	3246	2542	2207	4379	273	181	264	4807	4696	3846	2601	3315	3856	1670	915	1433	5320	3100	4598	3230	2292	3538	649	365	410	2349	3824	3638	1838	4250	2815
AFUA_3G08650	1422	752	1006	3336	4063	3652	4275	3345	4174	424	437	287	4062	3451	3673	3982	4045	3236	669	411	660	5068	3118	4624	4482	4052	3637	673	556	930	3232	3168	3569	3263	4866	2130
AFUA_3G08660	10835	6951	8106	5256	5197	6175	13113	10436	10650	8325	7188	4983	7762	6677	7672	11355	10941	8837	3432	2793	3249	9660	5642	8515	12834	9923	6459	4770	5101	6987	5671	7177	7414	10361	12536	3401
AFUA_3G08670	42229	29288	42287	2845	4352	1005	454	464	1110	33084	30586	20499	1268	1580	826	666	1000	1020	16991	18390	16504	1257	900	832	629	264	2147	31513	40256	46753	867	1265	575	390	1436	969
AFUA_3G08680	1092	732	852	115	131	99	106	87	164	780	879	574	78	74	92	72	110	113	558	504	455	99	68	82	100	83	144	544	713	853	87	109	51	87	108	143
AFUA_3G08690	1562	1048	1019	643	878	844	1069	1075	1049	1709	1451	1043	797	792	828	1110	1011	877	1243	991	974	1154	777	1023	1048	726	791	745	672	805	778	1101	776	1219	1074	459
AFUA_3G08710	1327	1427	2257	2478	3153	1829	2062	2418	4377	734	1050	1173	989	1752	2100	2565	3721	3933	2332	1288	1945	1185	864	2135	3417	2709	8606	1716	1872	1803	1029	800	1712	1752	4504	4260
AFUA_3G08720	933	640	1037	669	695	460	991	613	638	440	450	277	562	610	534	568	649	426	690	397	456	530	329	643	608	331	740	581	511	602	351	538	420	596	729	372
AFUA_3G08730	708	340	596	789	880	858	1521	1190	1074	261	198	140	1013	848	889	1147	1071	833	411	322	334	1089	683	1003	984	676	1036	368	378	430	839	1023	737	1014	1029	706
AFUA_3G08740	581	434	552	629	812	761	432	367	572	345	376	309	604	629	755	422	435	447	661	582	533	679	518	858	454	213	615	452	359	559	726	802	719	311	440	441
AFUA_3G08750	4614	4515	6293	3852	3130	3829	2764	2712	3222	3227	4370	3926	2874	2689	3824	2782	3384	3198	4627	3513	4091	3977	2401	3941	2620	2429	3070	6420	7094	5993	2446	3126	2941	2102	4032	2627
AFUA_3G08760	454	472	672	603	506	867	431	382	455	372	389	517	695	601	807	367	481	353	1904	1730	1743	944	518	905	442	365	393	779	482	557	553	633	712	370	613	319
AFUA_3G08770	1916	1730	2264	2193	2332	4157	3035	2542	2880	1237	1150	1082	3728	3424	3587	2856	2902	3016	3843	2856	3404	3970	2590	5228	3104	2262	2032	2080	1429	1290	2428	3460	3441	2972	3191	1657
AFUA_3G08780	1016	637	760	1311	1311	1336	1455	1083	800	493	388	358	1153	1019	1291	949	778	694	747	398	655	1409	857	1420	601	815	523	507	606	711	901	980	1142	757	976	396
AFUA_3G08790	251	161	255	224	258	214	282	226	291	124	72	107	306	268	246	193	239	257	320	142	264	274	178	251	290	113	183	195	189	132	184	193	199	190	210	163
AFUA_3G08800	255	189	196	151	260	174	90	79	78	144	91	98	171	123	139	64	80	52	222	136	150	318	187	232	85	69	96	120	103	107	130	144	174	109	106	56
AFUA_3G08810	2218	1997	2837	901	1276	1474	1115	1158	1296	1405	1343	1507	1335	1243	1601	959	1345	1347	1223	980	1120	2178	1546	1818	1165	725	1299	2174	2642	2145	1327	1781	1254	1085	1405	822
AFUA_3G08820	1778	1624	1999	1588	2099	2102	2979	2599	2570	999	1053	958	2439	2196	2214	2489	2347	2002	1243	1200	991	4122	2599	2510	2371	1906	2392	1275	1406	1546	3306	3941	1909	2456	2673	1767
AFUA_3G08830	1030	717	929	425	557	627	246	190	301	405	359	281	617	582	589	224	260	179	929	886	699	770	467	669	215	121	242	677	824	920	727	850	701	217	280	176
AFUA_3G08840	1393	894	1248	3815	3651	4465	2935	2437	3414	537	397	395	5475	4896	5353	2326	2777	3263	1525	717	1440	7713	4575	6052	2711	1810	2718	851	750	908	4029	5069	5100	2258	3410	2350
AFUA_3G08850	635	348	519	1412	1952	589	966	779	1085	227	234	151	725	1077	750	856	918	1018	611	656	567	1389	2137	941	929	1311	1900	423	378	587	2413	1523	1021	821	1474	1602
AFUA_3G08860	1148	676	1025	456	731	465	386	328	415	379	373	252	551	612	431	316	363	267	944	856	870	793	656	570	366	317	284	788	699	991	562	656	502	297	409	166
AFUA_3G08870	1608	1278	2066	207	288	115	186	150	154	689	952	889	188	169	106	123	170	111	530	659	460	219	139	136	165	90	198	1762	2431	2809	215	178	127	158	149	90
AFUA_3G08880	7696	6888	9408	622	877	301	197	235	586	6413	6989	7611	842	805	318	206	520	567	3716	4260	3246	1049	640	322	364	120	569	6839	9171	7399	879	1116	338	353	461	225
AFUA_3G08890	944	862	947	198	149	186	171	168	173	734	754	611	237	162	156	169	144	139	831	760	768	325	133	232	177	60	98	695	787	692	150	211	149	147	171	50
AFUA_3G08900	27038	22604	29239	4377	6294	5354	3813	3993	5356	20440	21198	17487	4965	4934	5953	3970	5023	4336	16333	15014	14793	7276	5156	5633	5263	3717	6438	22194	27626	24179	9345	8291	7129	4657	6696	2808
AFUA_3G08920	458	547	464	321	379	525	955	923	694	771	723	626	815	607	527	1109	866	511	368	404	358	874	376	432	776	416	393	302	495	314	619	807	395	734	748	324
AFUA_3G08930	1291	1220	1041	663	703	453	670	579	671	1077	1246	843	692	658	492	581	663	569	554	422	411	802	427	522	707	537	639	408	495	790	313	631	327	436	730	182
AFUA_3G08940	1694	1311	1767	1925	2349	2549	2085	1894	2143	1047	1190	1078	2677	2544	2457	1952	1913	1903	3000	2897	2925	3465	2270	3029	1756	1304	2000	1971	1700	1762	2705	3345	2488	2329	2318	2123
AFUA_3G08950	50	30	37	205	239	237	146	100	175	12	13	18	382	291	221	161	146	104	74	62	93	402	232	259	173	115	209	68	37	48	331	491	178	230	203	131
AFUA_3G08960	1596	924	1048	1063	1216	1125	2610	2110	1677	873	718	437	2115	1592	1381	2040	1810	1255	796	687	674	2237	1631	1500	1869	1401	2137	654	692	743	2429	2856	1177	3026	1813	1387
AFUA_3G08970	1805	1298	1587	1180	1220	1575	2058	1630	1510	1141	703	616	1713	1553	1661	1665	1524	1243	963	583	868	2219	1205	1859	1672	1158	888	872	836	900	1222	1611	1520	1293	1329	647
AFUA_3G08980	468	321	534	1373	1600	2127	899	868	1167	291	347	248	3010	2490	1984	1067	1083	966	688	403	603	2657	1391	2464	1123	702	732	373	306	350	1265	2106	2051	556	1106	480
AFUA_3G08990	1488	1212	2293	1023	1240	240	236	229	343	546	510	441	1311	1375	272	309	328	458	3611	3098	4835	1857	914	264	247	133	514	3983	2524	3166	864	1198	197	155	440	310
AFUA_3G09020	627	252	536	1112	1253	835	520	352	597	172	103	78	1154	999	893	377	470	577	562	601	702	1257	657	1039	365	337	351	739	633	653	555	1021	758	377	569	371
AFUA_3G09030	6958	5481	7898	3906	4138	3933	2324	2100	3953	4843	4836	4375	4426	4652	3808	2254	3209	3568	5863	5098	5295	5784	4026	4778	2914	2348	3444	4989	5301	5040	4452	5116	4111	2441	4250	2690
AFUA_3G09040	259	219	235	754	839	823	1560	1351	1543	118	68	61	1245	930	825	1780	1706	1051	399	343	384	1179	602	1172	2155	1439	682	186	121	201	447	925	583	1574	1636	298
AFUA_3G09050	242	140	162	761	942	1000	757	581	869	96	62	54	1573	1259	1095	866	911	668	307	162	303	1730	809	1279	1059	639	482	175	142	139	820	1176	933	506	860	249
AFUA_3G09060	182	109	155	2445	3748	1675	803	787	834	148	79	56	2006	1880	1888	713	931	604	50	61	69	2437	1626	2290	715	774	837	120	154	185	1944	2115	1901	968	1464	367
AFUA_3G09070	1036	664	758	203	299	142	395	353	408	432	370	238	248	228	115	442	371	209	299	139	309	265	179	140	507	216	266	429	446	539	185	234	119	341	369	103
AFUA_3G09080	5029	3744	4824	1565	1868	1598	1985	1656	2173	3499	3296	2943	1798	1705	1760	1571	2098	1831	4106	3072	3807	2487	1586	2248	2439	2094	2172	3505	3734	3884	1351	1750	1479	1329	2396	1054
AFUA_3G09090	1553	1266	2045	695	672	512	823	619	803	721	727	666	673	718	620	768	696	587	1335	1091	1208	540	356	672	627	455	735	1258	1218	1624	413	651	498	376	793	459
AFUA_3G09100	1116	724	1356	800	980	574	523	567	939	537	678	612	667	692	612	549	888	837	1196	1146	1073	649	437	794	951	494	1104	1651	1455	1846	393	534	493	373	1065	712
AFUA_3G09110	86	73	69	1328	1494	917	512	563	1424	44	31	13	1366	1275	793	728	1287	1426	30	20	19	1403	960	836	718	481	1700	43	46	85	1515	1567	892	570	1585	2162
AFUA_3G09120	10	6	11	80	83	110	72	92	139	6	6	2	87	112	55	94	139	166	1	2	1	93	38	59	59	65	179	2	8	7	73	91	51	41	170	200
AFUA_3G09130	240	179	199	1015	1159	552	766	686	1362	164	138	80	653	612	551	777	1111	1047	100	46	98	704	433	638	1084	767	2037	115	105	109	517	560	525	489	1652	1675
AFUA_3G09140	48	16	36	905	994	395	304	334	603	15	6	3	664	575	374	368	580	331	27	16	23	730	336	469	566	183	687	16	12	14	361	485	301	238	508	324
AFUA_3G09150	60	22	41	813	700	207	442	426	550	18	9	17	452	475	241	436	499	211	18	12	11	414	271	297	529	243	426	21	21	18	285	438	153	391	481	294
AFUA_3G09160	11	11	14	123	114	62	84	87	135	10	5	19	125	108	90	64	129	125	7	9	8	106	73	95	116	83	119	16	9	9	142	102	103	100	136	46
AFUA_3G09170	5	1	0	24	29	13	26	25	12	4	1	3	22	21	16	20	10	7	1	1	3	20	9	8	21	18	7	3	3	3	39	38	17	13	32	4
AFUA_3G09190	9	8	14	15	32	36	7	4	11	10	7	1	18	15	19	10	7	0	17	14	3	32	15	32	5	15	0	17	12	10	12	21	38	10	5	0
AFUA_3G09210	124	111	157	430	326	294	450	427	668	69	57	61	368	349	356	505	641	403	257	169	220	547	291	444	1144	753	685	126	206	250	246	306	218	346	519	152
AFUA_3G09220	1796	1429	1885	5211	3546	1413	2236	2720	7742	824	923	707	1904	1748	1409	2995	5659	6496	1779	1456	1555	2125	1473	1404	5593	9405	5673	1486	1624	1735	1626	1976	959	1382	6672	3932
AFUA_3G09225	0	0	0	2	2	0	0	0	0	0	0	0	0	0	2	0	0	0	1	0	0	0	0	3	0	0	0	0	0	0	0	0	0	0	0	0
AFUA_3G09230	9	16	21	71	60	97	116	126	163	22	10	3	80	78	93	137	169	110	15	5	10	115	105	102	137	131	114	13	15	4	73	79	84	69	169	85
AFUA_3G09235	0	0	0	0	2	0	0	0	0	0	0	0	3	0	0	2	0	0	0	0	0	0	1	0	0	2	0	0	0	0	0	11	0	0	4	0
AFUA_3G09240	9	10	17	1011	1485	1465	732	692	1068	9	16	6	1203	1551	1826	674	979	859	9	11	12	1763	1900	1371	1269	1158	1089	4	5	11	3688	2090	2541	813	1155	618
AFUA_3G09250	3	2	4	2273	2414	2199	1607	1117	2018	0	3	2	2177	2248	2238	772	1112	1691	2	5	2	2671	1663	2943	1211	1586	1077	2	1	0	1423	1822	1821	1317	1931	431
AFUA_3G09260	87	86	75	320	597	348	284	218	371	110	71	102	431	441	326	135	280	332	52	71	54	507	308	406	213	200	546	62	82	49	568	746	274	305	360	293
AFUA_3G09270	49	42	34	25	59	27	25	12	15	62	40	25	13	24	28	13	8	6	26	8	24	19	11	16	14	9	20	14	16	15	29	22	16	10	13	2
AFUA_3G09280	804	799	1017	3115	2761	2773	1841	1638	2842	533	423	481	3583	3363	3002	1999	2156	2632	1089	925	1033	3666	2269	4253	2233	1726	2508	600	425	453	1717	2832	2663	1744	2977	1882
AFUA_3G09290	1805	1371	2052	5832	5787	6815	2085	2360	6054	955	796	804	10157	9114	6220	2981	4721	5812	819	611	696	10360	5423	7974	3502	2130	6498	937	1093	1308	3819	7182	6484	1961	5769	3587
AFUA_3G09300	235	270	399	269	280	402	268	300	872	127	183	202	604	674	422	375	720	920	613	343	482	859	711	632	536	273	458	561	523	334	583	699	473	294	701	300
AFUA_3G09320	2255	2302	3518	9104	8154	9560	3949	3830	7746	1226	1177	1249	12826	12297	9914	4880	6730	6537	2707	1796	2532	14680	9452	12610	6804	5896	7959	1803	1436	1476	7718	9862	9739	2679	8645	4908
AFUA_3G09330	816	676	791	440	495	758	659	649	561	473	561	459	935	718	733	626	674	598	556	514	497	1248	621	822	664	385	516	617	651	693	688	1097	604	691	659	379
AFUA_3G09340	628	539	817	782	682	522	490	439	1503	266	220	288	752	728	704	682	1013	1300	729	526	670	811	397	736	1152	991	1243	601	420	395	284	621	551	286	1342	729
AFUA_3G09350	942	739	934	424	467	756	515	395	488	729	501	416	821	639	522	448	465	295	657	514	527	768	442	774	408	252	314	637	714	671	504	740	539	373	477	145
AFUA_3G09360	2640	1850	2271	1523	1766	2322	2717	2198	1831	1943	1732	1717	1945	1778	2261	2121	2132	1610	2070	1277	1767	2958	1819	2776	1878	1753	1591	1721	1781	1700	1764	1959	1918	1965	2146	1131
AFUA_3G09370	27	4	13	1013	1167	1439	984	766	854	15	11	15	1395	1290	1407	699	760	622	15	4	17	2319	1441	2011	876	730	595	19	16	14	1046	1163	1428	682	882	336
AFUA_3G09380	2427	2123	2946	599	772	793	671	733	1138	1551	1422	1389	725	600	985	758	1253	1039	2013	1219	1632	877	528	853	1128	604	942	2147	2357	2605	486	564	600	501	1273	477
AFUA_3G09390	1580	1176	1440	1219	1438	2069	4172	3008	2095	1495	1372	1218	2032	1913	2229	3093	2265	1824	3020	2541	2782	3173	2653	2326	2652	2795	1719	1477	1143	1017	3473	3429	2469	3951	2946	1553
AFUA_3G09400	0	0	0	17	19	3	0	2	4	0	0	0	20	17	2	2	10	8	0	2	1	19	10	8	9	15	12	0	0	0	9	12	4	3	10	0
AFUA_3G09450	5	0	2	14	8	5	100	64	47	4	2	0	30	44	5	109	40	25	2	4	1	54	18	23	76	54	7	2	0	1	28	44	3	102	28	6
AFUA_3G09460	0	2	0	3	21	7	68	53	9	0	2	5	18	31	6	64	23	10	18	3	0	32	18	9	66	23	13	3	0	4	36	33	6	44	20	0
AFUA_3G09470	2	1	7	27	30	22	83	50	35	2	10	0	61	74	32	72	46	18	8	1	6	89	36	36	59	63	10	0	1	9	42	66	21	98	31	0
AFUA_3G09480	0	2	0	5	9	17	19	11	7	0	2	2	38	29	22	31	9	12	3	0	1	36	13	26	31	11	18	1	1	1	20	45	16	37	21	19
AFUA_3G09490	0	0	0	1	6	8	10	7	4	0	0	0	13	10	5	12	2	3	1	0	0	14	3	9	17	10	4	0	0	0	9	5	4	14	6	2
AFUA_3G09500	1	0	0	8	8	20	20	24	10	0	1	0	14	19	6	30	22	10	1	1	4	45	27	37	33	20	16	2	1	0	24	37	19	21	13	0
AFUA_3G09510	6	3	6	59	87	45	126	103	65	2	4	3	90	124	57	130	89	43	4	4	2	143	100	98	168	76	131	4	4	3	77	115	53	255	180	19
AFUA_3G09520	1	1	2	3	7	7	17	9	12	1	5	3	17	4	13	31	14	2	3	0	5	19	12	21	25	22	15	0	3	2	13	16	5	27	23	8
AFUA_3G09530	39	42	49	37	82	76	175	123	77	21	25	30	80	61	61	127	77	68	50	43	36	78	70	89	95	96	46	32	26	43	142	121	62	141	123	28
AFUA_3G09540	98	109	97	96	74	60	223	206	123	60	69	58	124	121	59	169	125	102	86	103	102	142	105	86	161	149	135	77	65	122	140	179	57	201	215	46
AFUA_3G09550	1221	922	1128	1058	1144	1636	3083	2299	2185	588	471	340	1918	1630	1604	2529	1956	1684	773	539	773	2213	1424	1835	2574	2193	1531	417	449	553	1527	1857	1499	2187	2093	1158
AFUA_3G09560	782	464	474	611	935	978	499	396	453	618	418	279	995	788	1066	407	386	392	413	199	370	1599	873	1215	366	358	454	373	422	422	660	785	1031	376	518	330
AFUA_3G09570	578	494	489	804	1065	840	386	274	401	449	258	232	670	624	728	302	428	244	946	785	776	794	526	1100	351	312	407	400	288	351	549	682	922	299	444	171
AFUA_3G09580	575	544	712	1005	983	1128	1558	1309	1274	186	246	264	1182	1125	1037	1426	1399	970	1160	1058	1223	1183	787	1249	1252	911	1009	807	562	399	751	1138	729	1026	1284	526
AFUA_3G09590	2796	1986	2625	1709	2052	3243	2100	1744	2149	1240	725	635	3204	2633	2969	1914	2156	1665	2059	1272	1819	4259	2047	3823	2310	1903	1180	1371	1204	1880	1703	3041	2999	1683	2275	807
AFUA_3G09600	1676	1700	2529	3221	3155	3111	1727	1412	3334	807	811	875	2964	3209	3087	1592	2648	2729	2673	2081	2382	4161	2591	3835	2771	3318	2202	1579	1150	1018	1409	2253	3093	1394	3493	1157
AFUA_3G09610	268	292	450	464	510	587	547	378	453	154	186	270	837	680	603	394	379	369	980	978	911	1044	609	748	381	311	358	637	541	296	699	957	560	600	453	295
AFUA_3G09620	1368	1222	1838	2939	2838	3119	7395	5310	4854	1004	1098	1109	4402	3941	4244	5533	4713	3826	2070	1720	1907	6121	3741	4500	5921	4195	6009	1974	1863	1617	5673	5770	3421	6607	4794	5407
AFUA_3G09630	1035	487	779	928	1070	945	869	820	1050	568	432	366	1223	1242	1036	812	1010	941	634	462	536	1355	945	1312	825	447	967	509	321	604	929	988	985	552	1093	654
AFUA_3G09640	291	252	344	468	288	651	712	736	1127	174	143	145	639	561	714	1043	1168	696	460	475	727	537	335	696	1727	2222	1084	588	472	447	303	414	353	721	1023	750
AFUA_3G09650	1225	864	1121	104	189	154	879	603	269	1263	1504	1314	341	259	160	623	330	258	1045	1141	1065	313	238	160	359	263	209	962	1105	958	358	344	236	932	417	200
AFUA_3G09660	102	102	74	11	10	20	108	61	19	114	93	70	32	24	31	34	21	13	49	17	62	40	24	14	27	26	25	46	72	59	51	20	31	95	36	14
AFUA_3G09670	250	167	204	1676	2094	2113	10002	7382	4183	132	100	76	2381	2551	2428	7146	3737	3164	132	59	95	3296	2357	2463	5145	4330	8343	115	97	108	3857	2847	2253	8341	6786	4120
AFUA_3G09680	109	76	72	434	588	361	481	336	340	56	51	35	427	423	371	406	340	331	62	20	51	616	362	460	488	335	505	42	35	34	368	429	293	415	318	174
AFUA_3G09690	39	50	18	325	458	333	57	22	30	36	30	22	653	584	216	32	34	23	190	79	79	1507	461	313	29	44	64	20	10	8	187	508	138	37	20	51
AFUA_3G09700	247	176	240	1268	1589	1461	725	609	954	81	55	59	1607	1446	1433	660	876	915	270	104	215	2291	1351	1566	825	528	683	207	148	166	1254	1296	1405	616	855	490
AFUA_3G09710	15	5	14	187	188	182	255	185	190	2	2	4	287	207	195	192	193	154	20	9	20	288	211	270	130	109	177	9	10	15	195	271	222	225	200	112
AFUA_3G09720	203	120	173	524	554	1008	761	568	639	97	83	86	1131	850	855	483	592	533	351	231	334	1600	824	1198	651	543	348	147	137	150	650	956	758	608	475	216
AFUA_3G09730	730	519	497	231	252	125	93	74	71	813	690	372	223	247	120	64	54	74	196	172	143	268	170	121	83	88	130	151	127	206	213	182	138	80	106	60
AFUA_3G09740	1647	1240	1274	2244	2576	2923	2948	2472	2720	607	510	427	3046	2651	2981	2448	2785	2167	1977	1176	1792	4305	2595	3421	3663	2731	2076	1090	843	941	2736	3245	3135	2772	2537	1420
AFUA_3G09750	773	772	1022	1308	1472	493	522	432	979	300	282	267	597	739	518	563	855	873	746	518	638	772	535	794	906	1002	1032	445	340	365	350	667	427	462	1046	434
AFUA_3G09760	271	226	314	919	1345	329	371	280	511	152	136	91	406	468	400	299	394	393	213	192	249	493	374	518	430	571	584	120	126	123	284	354	274	354	643	292
AFUA_3G09770	4272	3363	4495	4470	5117	1503	3851	2562	2607	3208	2637	2098	2127	2252	2021	2525	1939	2010	2202	1380	2055	2531	2230	2013	3283	3654	3070	2441	2835	3293	1969	2074	1668	2891	2929	1511
AFUA_3G09780	1276	957	1255	782	735	597	732	493	514	1025	963	681	718	669	556	502	437	277	972	1081	900	684	541	810	456	492	377	903	791	845	729	801	683	476	487	315
AFUA_3G09790	1958	1817	2429	920	967	760	2623	1953	1651	1319	1166	1094	964	947	828	1948	1708	1244	2660	1714	2123	961	785	936	2116	1768	1191	1785	1595	1733	862	1122	818	1846	1531	629
AFUA_3G09800	465	280	262	309	334	178	650	671	554	258	253	120	575	447	126	683	546	511	168	118	140	396	178	166	483	406	547	141	178	177	233	357	129	602	684	641
AFUA_3G09810	162	90	127	237	259	362	211	179	207	87	54	35	516	359	386	172	184	199	388	236	394	543	253	469	181	125	166	216	142	118	306	459	295	190	220	94
AFUA_3G09820	4827	2851	4057	1900	2033	1659	2515	1840	1784	4009	3078	2371	2275	1985	1730	1788	1659	1428	2329	1483	2489	2472	1568	1853	1792	1175	1388	2958	2953	3002	1733	1868	1554	1827	1687	965
AFUA_3G09830	31756	29432	36140	1599	2023	1011	2602	3554	7476	30617	30851	33972	2161	2260	987	3564	6877	7421	30747	41347	28746	3907	2985	1193	5617	2282	7563	36414	42494	32596	4668	7821	971	4953	6209	6009
AFUA_3G09840	279	174	326	973	931	726	393	352	665	122	184	157	799	819	743	402	561	486	599	424	599	752	446	798	497	374	474	396	305	342	370	655	566	214	605	369
AFUA_3G09850	1159	960	1885	1507	1373	2767	1334	1199	1850	657	792	1004	2529	2176	2717	1268	1626	1794	2657	1633	2355	3130	1735	3031	1508	1190	1217	2200	1593	1867	1364	2244	2280	988	1841	874
AFUA_3G09860	1831	1142	1506	1115	1145	769	857	652	755	812	653	526	771	801	796	668	763	459	770	490	739	728	404	790	703	471	650	945	1014	1225	578	651	644	514	677	299
AFUA_3G09870	688	475	540	266	312	217	147	100	155	442	242	190	274	303	211	114	142	124	670	475	548	271	195	314	141	157	119	401	283	346	224	235	257	146	197	88
AFUA_3G09880	122	292	411	631	414	426	576	508	1710	71	58	106	569	522	653	731	1329	1434	567	371	591	783	409	772	1549	1335	1066	203	108	86	245	423	484	364	1379	708
AFUA_3G09890	7	2	6	6	22	8	22	10	11	1	0	5	2	1	3	8	7	3	15	9	5	8	6	1	15	19	0	3	4	13	11	9	3	10	4	0
AFUA_3G09900	167	100	217	727	959	662	475	342	575	39	55	50	1469	1179	628	346	558	350	319	81	244	1188	603	611	703	758	294	177	140	96	457	595	453	263	452	172
AFUA_3G09910	1658	1227	1939	2279	1961	2602	2487	2159	3057	768	619	492	3380	2957	3263	2798	2702	3116	1268	887	1122	3451	1799	3762	2302	1569	2033	1166	969	1352	1564	2725	2855	1973	3495	1688
AFUA_3G09920	649	359	503	527	721	412	287	237	319	252	242	156	479	494	429	245	298	241	1070	1052	1169	520	312	562	214	161	265	807	589	623	379	549	397	235	380	222
AFUA_3G09930	5313	4358	5624	1313	1852	1923	1185	1647	2231	3649	4125	3807	1917	1862	1850	1266	2440	2113	5593	6603	6041	2945	1871	2337	1793	1111	2813	6406	7029	5910	2380	3352	1585	1975	2780	1596
AFUA_3G09935	276	239	437	496	693	456	559	474	775	126	103	123	405	421	512	457	653	569	539	302	568	412	268	583	606	636	870	276	205	263	205	217	475	237	791	386
AFUA_3G09940	1279	946	1470	1149	1542	1246	1462	1309	1966	489	421	439	1361	1396	1227	1523	1805	1705	984	962	786	1577	1036	1569	2054	1550	1564	1297	1295	1226	1031	1436	1167	1064	2112	957
AFUA_3G09950	495	386	550	986	1139	730	483	426	838	138	82	113	856	860	770	497	700	631	245	144	184	959	423	866	640	579	694	266	269	331	459	837	664	294	760	322
AFUA_3G09960	599	675	889	3182	3841	2830	2047	1575	2421	343	398	503	1618	2086	2581	1227	2076	2148	843	237	726	1839	1223	2356	1283	1902	4103	517	505	394	1448	1192	1865	870	2268	3412
AFUA_3G09970	346	288	234	1074	1590	343	1197	905	601	339	245	175	817	876	346	940	725	495	320	204	313	977	667	397	1033	617	454	195	224	237	979	1142	331	901	750	419
AFUA_3G09980	5925	4214	5149	9110	10261	5349	9584	8922	10085	4058	3441	2563	5810	6103	5529	8376	11145	7527	3641	2653	3266	6284	4467	6714	9443	9433	10677	3323	3964	3481	5009	6051	4124	6616	11204	5524
AFUA_3G09990	16426	14507	24677	19145	19083	14708	5573	13219	42595	10372	12247	12987	33157	37133	20801	12759	33947	47632	18140	20990	18574	40951	26532	20360	21025	5715	62913	27830	24528	19601	38867	52199	16542	15112	53214	52902
AFUA_3G10000	7306	6977	11530	2163	2611	2741	2949	3118	4529	3596	4114	4925	3355	3241	3455	3400	3788	4227	7707	6378	6912	4785	3048	3632	4170	2912	4727	11333	10627	9842	2984	4157	2546	2773	4712	4036
AFUA_3G10010	277	231	442	315	345	429	300	216	226	48	66	89	608	502	347	366	288	252	290	235	213	515	332	474	275	223	216	303	250	395	351	551	294	237	308	171
AFUA_3G10030	633	662	1027	497	549	637	1136	835	1313	413	374	359	509	441	813	960	1210	1074	1446	650	1535	938	594	745	1612	1036	705	855	660	681	535	477	600	663	1090	487
AFUA_3G10040	55	83	78	348	532	182	132	162	378	19	20	16	135	215	176	211	295	297	23	19	22	264	224	251	273	283	353	26	52	41	186	211	121	147	316	315
AFUA_3G10050	668	431	662	413	523	451	549	343	304	326	280	237	587	579	436	369	298	176	656	451	465	716	420	618	294	204	291	430	505	525	403	573	398	394	320	178
AFUA_3G10060	767	560	574	412	455	518	444	431	591	555	426	371	525	488	525	470	527	469	365	241	313	709	477	733	588	207	486	362	394	386	370	449	476	386	472	355
AFUA_3G10065	1364	1175	1398	1714	1606	1281	3480	2516	1791	962	978	839	1745	1564	1220	2219	1973	1642	2397	1792	2115	1299	908	1540	1911	1012	1674	1317	1219	1074	1063	1382	984	2108	1992	998
AFUA_3G10070	417	299	457	343	262	462	615	492	685	229	274	207	511	493	491	593	629	544	755	433	788	666	364	566	662	384	277	448	314	390	277	418	452	454	528	212
AFUA_3G10080	260	177	255	757	622	834	1036	962	1507	79	49	52	1077	971	849	1072	1110	1265	472	362	491	1386	736	953	1193	913	816	319	165	202	811	1025	798	1035	1376	844
AFUA_3G10085	50	34	24	82	76	129	131	84	148	8	5	16	127	102	122	93	131	185	114	27	100	218	87	130	134	108	129	55	43	41	71	81	114	59	151	99
AFUA_3G10090	2821	2151	2637	449	437	572	619	531	341	2539	3051	2931	972	698	633	570	383	250	2032	2607	1958	1052	790	669	477	275	299	2284	2626	2487	989	1144	646	638	389	199
AFUA_3G10100	1362	946	1165	3645	4568	2452	2801	2149	1784	1178	897	597	2163	2425	2583	2241	2426	1110	635	312	596	2790	2096	3123	2296	2554	1567	614	657	747	3115	2651	3080	2070	2616	715
AFUA_3G10110	3016	1790	2387	1577	1895	1697	1411	1135	2344	2149	1718	1293	1566	1522	1617	1282	2443	1714	2150	1470	2140	2218	1253	1835	2429	2060	1234	2228	1961	2068	1304	1609	1700	945	2283	684
AFUA_3G10120	62887	46896	69732	6000	8121	4372	9860	7690	10156	36953	36939	34219	5979	5767	4952	8272	9111	6928	48777	34179	43568	5129	3349	4625	10806	9533	9273	65749	68909	75676	4576	5809	3778	4491	10632	6113
AFUA_3G10130	429	273	426	647	709	943	785	533	737	236	350	224	985	915	914	621	751	473	409	313	282	988	711	999	913	1639	353	304	234	427	752	970	1041	443	708	262
AFUA_3G10140	142	143	177	399	510	424	297	246	354	96	117	114	592	505	402	288	309	287	195	127	159	534	252	520	347	467	336	125	133	121	233	392	342	217	395	165
AFUA_3G10150	2471	2114	3407	1688	2084	1261	2087	1614	3828	1415	1802	1455	1438	1284	1459	1929	2848	2421	2527	1496	2728	1275	581	1224	3323	3565	2593	4308	4394	3662	644	1027	755	642	2639	1373
AFUA_3G10160	2559	1933	3122	532	669	736	986	764	1080	1096	1211	1162	696	633	765	785	901	788	2487	1096	2103	898	449	765	999	708	841	3000	2850	2837	456	575	524	579	900	521
AFUA_3G10170	248	252	402	841	807	691	659	689	1776	90	83	109	737	700	964	887	1335	1458	779	447	821	1065	515	1180	1670	1216	1564	414	233	254	393	634	693	545	1638	812
AFUA_3G10175	76	32	48	79	73	22	58	55	27	7	4	2	47	32	34	51	48	25	54	40	33	37	37	55	43	49	47	31	29	31	22	40	38	49	47	20
AFUA_3G10180	140	115	241	540	638	686	687	530	698	23	37	14	727	634	652	543	765	597	616	269	558	1071	628	899	965	838	458	173	139	131	529	662	642	473	704	301
AFUA_3G10190	2453	1547	2058	1692	1345	1025	1625	1729	2308	1173	997	740	1288	1319	1084	1713	1894	1622	1336	1119	1348	1877	1321	1289	2582	3539	2644	1282	1331	1383	1638	2060	1134	1417	2803	1867
AFUA_3G10200	2856	1962	2985	509	682	354	559	433	698	1018	1008	837	532	507	406	520	763	426	1700	1600	1542	833	554	565	944	626	668	2052	2459	2365	562	631	488	424	680	275
AFUA_3G10210	181	117	144	69	83	32	65	43	42	95	49	61	59	49	39	59	42	25	134	196	149	80	55	74	58	51	56	116	104	185	31	49	38	31	58	16
AFUA_3G10220	655	480	616	1251	1180	1696	1894	1561	1779	298	248	200	1857	1795	1843	1665	1594	1480	448	291	294	2291	1553	1969	1320	1220	1854	294	293	327	1791	1953	1572	1771	2067	1444
AFUA_3G10230	2181	1416	2085	542	614	370	265	249	386	1412	1164	905	689	644	412	326	379	310	1061	898	911	681	446	506	341	170	327	1419	1660	1718	469	679	316	245	426	216
AFUA_3G10240	7534	5929	7570	2365	2685	3756	3659	2909	2888	4411	4145	3702	2676	2592	3664	2800	2848	2381	4419	1822	3832	4174	2420	3723	3222	2414	2575	5341	6061	6144	2154	2326	3271	2185	2899	1864
AFUA_3G10250	135	70	110	1470	2037	1428	1195	830	813	28	37	34	1954	1858	1561	804	735	800	52	32	57	2855	1616	1855	750	973	639	45	82	159	1738	1722	1687	1233	1295	430
AFUA_3G10255	493	233	373	284	297	607	505	325	409	157	124	72	432	401	637	374	345	373	231	123	193	540	300	808	380	278	309	200	249	256	385	507	555	459	415	167
AFUA_3G10260	473	362	378	915	756	722	612	559	760	222	190	130	854	845	664	697	728	529	258	297	275	772	487	871	656	334	501	237	199	182	511	752	614	435	675	339
AFUA_3G10270	1313	1046	1307	2276	2392	1696	1774	1645	2265	786	905	768	2217	2230	1839	1860	1980	1756	1017	821	915	2701	1539	2199	2151	1392	1783	883	840	727	1514	2025	1658	1447	2069	851
AFUA_3G10280	150	67	81	458	508	538	404	319	402	27	36	12	826	637	575	373	482	364	72	51	52	875	424	589	450	263	419	40	14	54	374	612	479	321	335	165
AFUA_3G10290	63	55	75	325	424	544	241	203	232	34	31	50	683	550	452	186	206	225	79	44	55	746	420	538	195	168	157	84	60	100	339	664	351	234	282	104
AFUA_3G10300	2416	1447	2301	2505	2258	2101	2702	2349	2149	833	940	763	2365	2201	2053	2543	1976	1753	1395	1302	1372	2723	1807	2222	1840	1616	2062	1838	1963	2017	2434	2827	1937	2137	2404	1816
AFUA_3G10310	2942	1997	3170	3271	3384	4252	2216	1732	3565	1439	1347	1247	4284	4484	4502	1992	2860	3061	2900	1644	2562	5559	3363	5299	3410	2551	2708	2204	1915	2221	2809	3424	4405	1335	3077	1744
AFUA_3G10320	830	1042	1457	985	801	985	1886	1625	1743	664	801	1016	1166	1087	1149	1639	1601	1430	2382	1801	2360	1324	828	1185	1782	1926	1276	1598	1394	937	1085	1319	986	1296	1693	830
AFUA_3G10330	1594	1183	1525	963	1074	867	450	426	730	1200	1099	776	994	1053	987	475	609	626	1703	1526	1379	1215	820	1210	584	521	750	940	831	951	871	1103	1046	426	936	412
AFUA_3G10340	2258	1454	1899	3532	3748	1909	2008	1741	2742	1234	844	653	1638	1780	2059	1738	2939	2092	1493	722	1251	1911	1216	2197	2479	1941	2579	1112	1270	1357	1555	1581	1763	1233	2754	1673
AFUA_3G10350	5948	4249	6155	2457	2343	1956	3012	2245	2376	4053	3407	3149	2589	2413	2399	2469	2459	1737	3602	1572	3317	3707	2390	2488	3125	1856	2203	4675	4645	5257	2183	2037	2069	1834	2357	1635
AFUA_3G10360	1710	1025	1497	2125	2117	2193	2076	1704	1818	806	614	486	1991	2044	2368	1565	1641	1537	1192	651	1067	2752	1591	2487	1363	1139	1338	1078	1059	1215	1935	1998	1979	1515	1592	1286
AFUA_3G10370	179	158	123	3827	4202	3069	1217	1209	1819	116	69	37	1392	2088	2824	1085	1560	1274	107	74	47	1204	787	3356	826	428	2331	95	82	79	936	1100	2329	567	2109	1754
AFUA_3G10380	627	349	557	307	390	538	412	328	341	282	342	319	507	426	596	342	351	356	655	516	622	685	396	716	347	132	369	609	639	530	300	460	448	332	429	175
AFUA_3G10390	2285	1759	1839	901	1354	1551	1020	1078	1286	2187	2223	1617	1708	1599	1666	1201	1225	1190	1006	1167	737	2365	1541	2052	1027	567	1141	1201	1514	1783	2014	2401	1442	1234	1558	1124
AFUA_3G10400	1669	2259	3480	1943	1962	3038	2398	2150	2961	1124	1415	3209	3295	2987	3085	2085	2563	2606	11878	11120	9310	4752	2969	4110	2490	2144	1913	5270	3613	1894	3748	4686	3409	2960	2978	2142
AFUA_3G10410	23883	22664	31173	717	906	319	192	329	949	19938	21788	23748	493	605	307	391	706	896	14552	20500	14998	851	561	546	624	296	1724	31910	37230	32364	855	1380	272	301	905	653
AFUA_3G10420	490	482	720	2571	3052	3008	2680	2555	3309	373	396	405	2181	2380	3229	2151	2790	2990	881	514	809	2970	1885	3653	2693	2372	3741	708	699	591	1845	2052	2407	1561	3310	2710
AFUA_3G10440	411	273	266	201	332	224	317	228	246	439	319	219	282	289	228	193	212	203	184	112	155	272	231	242	222	135	233	160	179	177	193	228	209	207	280	135
AFUA_3G10450	503	337	526	587	622	1052	1112	856	843	212	262	259	831	805	949	809	806	807	1028	787	811	1346	879	1193	830	551	569	569	436	380	780	894	963	745	829	408
AFUA_3G10460	1751	1160	1529	2454	2359	5325	4740	4850	4531	739	476	405	5492	4617	4590	5928	4968	4422	1752	1609	1485	5766	3501	5979	4209	3996	2370	1012	953	1106	3945	5523	4332	5056	5734	2440
AFUA_3G10470	4851	3159	4160	1394	2322	2394	2789	2745	2950	3598	3264	2072	2059	1596	2688	2789	2763	2477	2392	2519	2473	2109	1389	3347	2552	1462	3290	3691	4531	5030	1561	2230	2063	2020	3564	2040
AFUA_3G10480	53380	41475	63849	13177	23299	10839	3150	9205	28758	33960	37520	37970	16855	18683	14142	6613	24966	29591	28702	37416	28831	26346	17838	16723	15197	6089	44492	68817	85035	72495	18937	28473	11249	9336	33348	27552
AFUA_3G10490	3137	2167	2608	2128	2751	2671	4525	4238	3481	2453	2284	1757	2103	2279	2936	4361	3365	3056	4453	3495	4108	2548	1600	3314	3090	2191	2840	2590	2367	2596	1802	2407	2597	2513	4566	1899
AFUA_3G10500	1292	876	1005	3061	4422	2211	3904	4508	3472	944	822	628	1065	1419	2449	4276	3455	2674	1026	606	867	1576	1167	2394	3379	2020	3736	786	835	862	1338	1563	1901	2425	4529	2012
AFUA_3G10510	4628	3353	3915	371	588	1040	1190	973	599	3394	2319	1781	862	771	840	824	827	491	2215	2074	1872	902	478	1343	661	939	278	2739	3055	2936	331	631	815	999	896	219
AFUA_3G10520	24961	17365	19984	2097	2572	1841	3286	2648	2659	22939	19936	12964	1822	1889	2347	2922	2895	1838	9628	7159	9073	2636	1809	2267	3322	2304	2385	12456	15028	17052	1749	1967	2048	1924	2859	1100
AFUA_3G10530	40285	30039	51031	2655	3806	2629	3171	2009	1926	24439	25261	18799	2057	2170	2859	2113	1971	1224	31549	13828	32169	2177	1795	2937	2190	1554	2408	51793	51584	48914	2916	1607	3372	1227	1669	1852
AFUA_3G10540	1047	665	933	283	295	286	1092	1032	755	435	400	385	392	266	290	1259	983	541	361	339	269	408	223	335	1016	1044	475	589	677	1034	330	453	251	1353	1122	361
AFUA_3G10550	61	49	92	363	224	105	878	680	302	43	39	23	307	242	100	853	469	276	37	38	38	231	152	108	466	622	142	47	60	83	233	300	86	662	502	70
AFUA_3G10560	11	15	20	159	124	55	547	408	189	13	11	13	126	98	41	397	251	178	34	16	14	132	80	47	276	303	101	12	21	14	114	118	52	182	207	31
AFUA_3G10570	107	80	67	329	267	145	193	218	211	28	31	21	277	236	158	190	203	180	91	47	103	247	132	153	259	310	169	50	50	125	202	194	144	141	305	127
AFUA_3G10580	821	505	723	839	914	739	973	832	928	205	149	112	1183	891	811	980	1011	841	854	618	749	1161	658	1057	1040	727	639	437	339	508	588	923	568	736	980	534
AFUA_3G10590	37	21	38	147	151	145	112	101	117	17	7	7	167	125	116	108	113	88	34	8	43	195	94	166	100	77	85	19	25	52	107	129	119	69	90	51
AFUA_3G10600	3105	2023	2816	3857	4516	2795	3325	2718	3719	1272	956	672	2981	3021	2793	2641	3338	3048	2995	1952	2972	2952	2094	3675	2782	1954	3468	2299	2258	2601	2449	2911	2513	2289	3769	2851
AFUA_3G10610	1651	1126	1667	3520	4278	3623	2207	2636	3623	927	935	807	4552	5149	5619	1820	2597	3897	1383	1103	1409	9089	7199	7749	2188	1727	4865	1402	1542	1588	5392	6302	5457	2992	4719	3447
AFUA_3G10620	1610	1585	2503	920	1005	1627	2001	1528	1780	832	1258	1678	1429	1204	1538	1681	1704	1633	4405	2951	4099	1773	1111	1671	1839	1348	1096	2494	1627	1460	1195	1306	1466	1339	1876	1053
AFUA_3G10630	2555	2031	2507	4760	4325	7315	5034	4441	6271	1961	1553	1345	7262	7123	7000	4734	5307	6230	2270	2597	2004	8058	6249	9204	4794	4572	4943	1331	1236	1233	7339	8313	7554	6013	7653	4572
AFUA_3G10640	1364	1198	1614	2376	2239	2073	1775	1785	2350	697	696	651	1893	1918	2452	1726	1871	1962	1085	663	914	1723	1085	2452	1412	1236	2378	992	1007	1059	1060	1471	1703	1053	2154	2063
AFUA_3G10650	2561	2015	2721	3820	3485	3266	4539	3870	4373	1707	1539	1416	1588	1973	3446	3542	4223	3746	2769	1089	2480	2232	1480	3153	3229	2468	4272	2041	2073	1917	1685	1490	2736	1657	3807	3491
AFUA_3G10660	1045	895	1226	3137	6023	2925	1483	1171	2058	577	469	412	3360	3522	3200	1474	1871	1602	645	468	703	3073	2603	3283	1550	1746	1799	653	745	672	2495	2603	2895	701	2429	1702
AFUA_3G10670	126	78	132	323	229	151	354	303	369	69	74	60	552	539	216	318	297	318	193	171	184	338	227	151	269	199	283	174	143	76	285	437	118	253	351	169
AFUA_3G10680	184	114	153	715	633	303	615	646	754	57	36	48	391	456	322	867	772	665	129	80	83	542	323	388	679	384	624	103	126	194	314	473	259	714	893	662
AFUA_3G10690	209	253	292	1196	667	289	1403	1134	1395	154	117	94	180	178	335	1204	1354	868	340	155	284	191	193	283	1172	2313	959	233	222	273	273	262	176	402	1336	825
AFUA_3G10700	576	315	529	1460	1300	1634	1496	1435	1668	250	284	222	1764	1802	1868	1633	1605	1452	519	606	489	2352	1396	2556	1231	1005	1613	441	295	452	1539	2021	1950	1903	2043	1151
AFUA_3G10710	372	263	395	449	357	493	236	246	388	145	111	115	633	623	534	247	339	382	278	286	225	749	446	683	251	127	301	281	241	334	457	702	565	268	309	227
AFUA_3G10720	565	353	483	548	633	521	321	357	574	192	151	119	669	555	451	396	584	379	200	183	181	801	422	632	696	291	386	318	372	381	469	693	409	289	484	206
AFUA_3G10730	3301	3197	3591	10520	9606	16262	3976	3729	6481	2773	2438	2227	19813	16739	15642	3610	5365	7766	4618	4381	3577	22068	11853	21747	4373	3927	4412	1778	1529	1601	9399	16342	16778	4690	8384	3911
AFUA_3G10740	2981	2065	3072	2470	3225	2939	4187	3089	3121	2126	2164	1678	2563	2812	3002	2955	3077	2855	2378	1988	2170	3392	2411	3322	2945	2572	2350	1843	2009	2334	3112	3287	3089	3171	3600	2078
AFUA_3G10743	0	0	0	0	0	0	1	2	3	0	0	0	0	2	4	3	1	3	0	0	0	1	4	1	0	7	0	0	0	1	2	4	10	0	1	0
AFUA_3G10746	0	0	0	1	0	0	2	1	0	0	3	0	0	2	0	6	0	0	0	0	0	1	0	0	0	0	0	0	0	0	0	1	0	1	2	0
AFUA_3G10749	1	0	0	1	4	1	1	0	0	0	0	0	0	0	0	0	0	0	0	0	0	0	0	2	0	2	0	0	0	0	0	1	0	0	0	0
AFUA_3G10750	5515	4461	5725	1393	3061	1008	220	201	593	5589	5129	4574	2216	1779	855	141	524	503	2577	2962	2603	2776	1153	826	295	203	632	4604	6875	5399	3430	5529	1062	203	529	215
AFUA_3G10760	8291	7408	9558	1215	1676	1038	625	567	1101	6831	7370	7102	1293	1332	743	438	874	936	3523	4266	3115	1519	772	965	767	902	947	6007	9195	7854	1626	2253	997	475	999	457
AFUA_3G10770	1283	985	1085	1789	1953	701	519	561	695	805	948	655	649	954	616	424	686	466	629	709	543	785	595	849	619	1090	848	872	1192	1274	813	958	656	463	816	431
AFUA_3G10780	4475	3848	5459	2161	3154	2156	1260	1580	3395	2777	3407	3901	2243	2585	2263	1681	3062	3155	3657	3341	3692	3017	2443	2689	2403	1214	4732	5306	5984	5843	2599	3809	1932	1509	3625	3004
AFUA_3G10790	1565	1226	1485	1391	1729	1519	1288	1096	1995	981	858	712	1870	1781	1527	1224	1833	1850	647	606	572	2125	1291	1962	1892	2057	1693	718	857	884	1108	1718	1375	1357	2053	858
AFUA_3G10800	989	1052	1477	2186	3242	2517	917	1061	5118	455	403	425	2725	2909	3113	1342	3742	5231	765	354	748	4761	3245	3931	4194	4077	5694	537	370	479	1874	2507	2871	719	5207	3339
AFUA_3G10810	56	22	45	240	347	339	388	259	222	7	11	2	339	294	322	265	245	223	61	33	65	548	228	378	287	182	135	38	48	39	251	318	262	308	254	48
AFUA_3G10820	3951	3712	3785	1014	915	914	1251	1096	1145	5138	5599	4299	1772	1557	1088	1382	1102	1059	1664	1030	1463	2369	1167	1048	1250	946	612	2123	3090	3059	1207	1977	933	1343	1166	513
AFUA_3G10830	1877	1253	1302	145	186	122	53	39	64	1954	1743	1394	304	266	131	105	77	58	1106	1116	1143	253	144	138	31	62	93	1035	1073	1136	223	295	141	88	95	38
AFUA_3G10840	55669	35797	46724	5243	5721	4268	7354	4901	6106	64520	77109	47174	4318	4330	4920	4976	5433	5202	24348	19026	24545	5149	4294	4362	5723	6452	6990	28618	29951	48245	6225	4427	4913	4850	6482	4702
AFUA_3G10850	90	66	77	37	9	13	31	6	15	68	79	53	31	21	10	14	12	4	99	76	56	19	10	27	25	13	21	47	81	74	9	25	17	8	11	14
AFUA_3G10860	43	26	21	26	10	18	41	21	16	31	18	9	52	18	22	35	19	14	31	22	24	30	16	27	12	19	15	9	3	16	14	25	17	48	25	18
AFUA_3G10870	170	157	148	24	46	12	28	37	12	46	53	32	29	23	31	24	24	6	55	42	31	30	33	22	38	25	18	51	37	62	46	49	15	33	26	13
AFUA_3G10880	1632	1152	1646	148	180	184	305	208	206	595	609	500	249	201	177	217	202	164	1362	1172	1530	206	89	160	215	140	192	1475	1282	1147	111	203	137	195	189	100
AFUA_3G10890	287	235	378	668	665	575	754	581	1349	54	73	42	651	687	630	840	1139	1122	348	244	341	748	404	756	1309	1031	958	166	107	231	375	548	650	419	1188	611
AFUA_3G10900	770	523	549	824	957	785	414	430	633	338	309	249	1029	995	723	494	698	652	356	337	302	1117	747	772	484	180	1261	427	454	430	742	995	594	574	991	434
AFUA_3G10910	2206	1600	2235	1086	1308	1051	3841	3919	4869	1409	1685	1236	1829	1594	1345	4074	4410	4317	1179	1161	1173	2610	2019	1319	4252	1796	6179	1656	2046	2410	2817	3185	1003	3636	6002	3407
AFUA_3G10920	13069	7750	10596	9514	11005	12764	2697	2944	4864	10223	10308	7447	14259	11061	12390	2925	4233	5070	4528	6775	4626	16646	8107	17844	3646	3809	4020	7864	10054	14543	6328	13185	12705	3795	5975	2290
AFUA_3G10930	2284	2165	2922	2812	3627	1549	5271	3242	4126	1408	1175	1242	1835	2199	1919	2674	3321	3908	1884	1424	1927	2491	2199	2266	4491	4932	5927	1437	1673	1830	2370	2435	1621	3122	5342	3516
AFUA_3G10940	796	728	1068	1347	1412	811	2906	2276	2306	473	438	493	1221	1102	871	2878	1971	1591	1543	1434	1308	1496	1217	1015	2820	3159	1793	784	588	593	1564	1463	867	2075	2886	1466
AFUA_3G10950	1182	1122	1531	671	815	447	360	336	510	539	435	368	570	531	387	371	436	361	688	479	575	476	287	582	596	609	477	568	589	661	285	447	361	221	436	291
AFUA_3G10960	1890	2338	3751	8119	11267	5332	12153	10646	12464	945	934	1044	3563	5025	5870	10432	11397	9876	5008	2564	5213	4205	3377	5950	12106	13269	13973	3821	3310	2993	4264	3481	4848	6430	12148	9776
AFUA_3G10970	770	697	852	891	1000	1365	1958	1591	1187	448	609	550	1390	1234	1071	1486	1303	911	618	539	511	1421	870	1439	1424	919	961	568	664	683	1118	1263	1033	1182	1272	458
AFUA_3G10980	395	220	270	960	1152	866	1434	1192	1355	192	193	133	1074	1052	966	1401	1290	1128	296	251	257	1099	901	1098	1215	878	1162	109	127	197	1017	1355	854	1044	1261	1084
AFUA_3G11000	1440	1227	1774	1477	1592	1382	1617	1101	1519	833	836	776	1268	1218	1411	1079	1351	1316	1282	575	1205	1685	1042	1614	1333	859	1343	1200	1121	1085	956	991	1234	755	1289	959
AFUA_3G11010	43	49	50	74	80	71	110	68	71	17	10	20	74	56	104	60	67	74	3	1	1	4	8	0	2	54	0	61	44	79	111	90	122	2	55	48
AFUA_3G11020	4150	3253	3708	771	1023	815	694	534	650	3237	3280	2673	872	808	843	522	599	525	3305	2097	3386	1384	742	815	701	526	497	3494	3992	3589	856	962	776	418	593	368
AFUA_3G11030	1521	988	1373	1775	2169	2007	1563	1455	1415	791	459	419	3777	3399	2127	1539	1310	1118	1798	1454	1699	3327	1562	2470	1450	1007	857	1027	813	1096	1601	2735	1735	1345	1653	632
AFUA_3G11040	2062	1785	2166	2846	3361	3546	8326	7081	7368	1641	1655	1243	3399	3117	3922	6676	7530	5530	1261	844	1027	4658	2717	4064	7064	6563	5553	1121	1339	1219	3273	3796	2959	5648	7693	3793
AFUA_3G11050	34	29	28	60	43	40	67	41	30	9	19	11	50	40	37	35	33	25	14	19	15	31	20	40	32	25	42	11	14	19	28	30	29	30	39	12
AFUA_3G11060	1856	1559	1918	1144	1582	1105	667	517	425	1299	1450	1100	1361	1032	1049	560	528	396	758	875	727	1621	1174	1352	593	546	497	903	1441	1476	1437	1364	1268	484	576	204
AFUA_3G11070	9580	8159	10202	9200	14477	27880	1707	2093	5349	8626	8366	7856	13201	12566	27967	1825	5099	4828	4639	4875	3922	24160	17080	22612	3407	1669	8315	6318	9368	8514	57236	32056	46252	2809	5438	5386
AFUA_3G11080	2063	1464	2040	1579	1764	1618	2395	1600	1425	1228	1024	839	1862	1723	1819	1422	1336	1176	1092	623	966	2234	1285	1908	1622	1145	1255	1393	1379	1720	1213	1451	1584	1430	1242	777
AFUA_3G11090	1774	1096	1832	826	812	848	864	709	820	690	518	461	897	890	947	726	776	615	1583	1080	1432	1172	630	1050	820	455	576	1435	1248	1583	624	854	776	467	759	291
AFUA_3G11100	2389	2539	3252	808	869	1470	835	788	1011	1678	1833	2039	1545	1329	1523	661	900	959	4456	4081	3794	2341	1078	2023	1110	847	870	2539	2346	1908	873	1476	1309	632	1022	422
AFUA_3G11110	341	467	746	343	377	559	468	538	1417	93	71	78	481	385	716	766	1181	1052	636	433	569	615	308	846	1132	1476	1125	340	328	306	170	360	472	277	1454	571
AFUA_3G11120	8279	5742	9531	1031	1242	1177	865	1056	1398	6927	6782	6111	1027	1145	1156	933	1363	1166	3942	3845	3754	1025	826	1398	1276	713	1634	8801	11939	12524	1004	1235	1054	651	1513	1107
AFUA_3G11130	2780	1953	2917	1159	1356	1531	1131	1203	1524	1314	1283	1197	1549	1538	1861	1231	1478	1348	1607	1192	1444	1923	1074	1852	1265	750	1416	2128	2383	2483	1090	1480	1265	807	1490	926
AFUA_3G11140	2318	1912	1585	381	642	752	725	632	548	2304	2193	1570	672	591	784	572	538	454	776	669	608	824	424	778	565	451	525	1032	1461	1600	434	590	545	517	733	302
AFUA_3G11150	312	241	439	1483	1483	952	766	762	991	85	105	69	1206	1294	1288	851	876	906	234	173	167	940	577	1111	814	609	1113	334	263	268	522	914	678	433	1235	830
AFUA_3G11160	4509	3026	4902	5333	7834	4273	1862	3704	5869	2028	2062	2044	3897	3646	4992	3164	6138	5183	2816	1479	2576	4722	2581	4022	4486	2485	9457	3939	4437	4816	2410	3663	2235	1970	6770	4246
AFUA_3G11170	11366	9813	13019	5569	9239	5977	2213	5855	11445	8511	9401	8501	4191	4475	8516	4919	10682	9988	6639	3318	5312	7630	5032	7385	9098	4419	13441	10275	13104	10548	2976	4065	4209	3157	12507	6043
AFUA_3G11190	357	329	301	106	138	51	76	95	84	192	171	163	82	85	94	88	82	44	118	88	44	77	44	76	75	61	44	141	175	217	83	113	53	44	127	38
AFUA_3G11200	5978	3955	5450	958	1199	1399	1439	1308	1349	3889	3365	2544	1137	961	1252	1064	1485	971	3076	1437	2768	1785	1121	1297	1457	989	1067	4220	4886	5523	1123	1308	1014	912	1673	437
AFUA_3G11210	1331	976	1211	509	698	442	557	487	483	972	875	634	489	430	475	481	484	426	1375	1022	1139	562	386	689	554	390	588	899	965	899	429	483	453	456	704	486
AFUA_3G11220	6826	5592	6826	689	1158	914	4417	2746	1256	4891	5662	4581	1009	1032	817	2366	1847	1126	2661	2490	2208	2729	2067	888	1988	2173	725	2930	3908	5280	2801	3228	768	2251	1649	630
AFUA_3G11250	16544	15098	16178	9416	16978	8106	2214	1475	1590	25706	26363	19961	9134	10189	10791	1409	1555	1301	3939	2417	3908	12629	8032	10518	1608	1764	2038	8646	12549	11166	6940	7223	7289	1314	2325	962
AFUA_3G11260	3496	3221	3845	9827	10206	22325	5091	5746	6903	2515	1868	1332	21192	14166	17379	5755	7658	6905	3346	3753	2547	22737	8389	24955	6471	7231	3408	1257	1343	1622	6244	16655	21271	7308	8406	2398
AFUA_3G11280	436	200	213	1766	1690	1617	32301	20708	7766	480	351	234	2518	2540	1401	20690	8804	4991	118	141	169	4108	2479	1578	17412	23468	2005	272	369	305	5560	6709	1528	20423	7156	2474
AFUA_3G11290	2181	1390	1507	535	382	175	278	161	198	1879	1289	880	135	172	153	207	170	98	477	569	474	176	83	156	152	164	224	645	965	992	139	142	104	163	159	32
AFUA_3G11300	4100	2569	3426	1783	2032	2917	2014	1518	1653	2162	1912	1639	3415	2899	2741	1636	1521	1445	3301	3403	3025	4545	3166	3769	1302	1418	1033	2332	2210	2926	3223	4426	2894	2461	1690	1043
AFUA_3G11310	511	522	705	481	414	529	593	499	1174	164	195	269	536	503	543	653	728	784	959	757	750	672	378	806	1034	1036	736	546	386	332	216	401	484	415	966	438
AFUA_3G11320	636	560	793	660	675	1216	785	775	742	287	364	345	1094	1022	1272	756	771	665	1047	830	1031	1149	626	1376	773	444	799	1165	1209	1373	580	805	969	580	977	479
AFUA_3G11330	33266	30630	46118	6497	12973	6580	4300	5182	7671	21503	24153	23503	5089	6035	8397	4086	7193	7254	24183	16352	22750	8368	6036	8543	5746	5400	11508	41378	47667	41069	6063	6776	6283	4113	9430	5441
AFUA_3G11340	2069	1862	1706	626	732	880	752	876	1046	2141	2115	1608	751	785	994	932	1101	1113	1015	1155	806	1059	658	1302	982	708	824	953	1045	1124	703	1033	853	1258	1388	574
AFUA_3G11350	3049	2398	3371	1911	2052	2300	2374	1928	2321	1620	1624	1268	2411	2271	2465	2193	2319	2058	2079	1861	1698	2955	1863	2784	2125	1861	1968	1623	1721	1998	1556	2356	2082	1713	2601	1602
AFUA_3G11355	27	15	13	163	217	205	487	403	166	33	11	14	136	129	168	248	202	101	23	3	17	186	137	213	262	331	167	7	14	12	203	131	199	356	212	74
AFUA_3G11360	1632	2007	3074	3856	3955	4441	2849	2517	4037	775	976	1071	4412	4271	4077	2624	3556	3961	3713	1998	3039	6050	3194	5321	3696	3399	3048	2036	1399	1410	2366	3393	4032	1691	3815	2221
AFUA_3G11370	808	786	962	1557	1427	2060	783	663	1203	414	330	390	1661	1606	2267	666	882	1159	1062	549	848	2207	1465	2324	984	956	1173	440	365	360	2042	1765	2517	650	1250	793
AFUA_3G11380	1872	1385	2226	2071	2988	2785	2661	2010	1895	1173	1134	1081	2394	2295	3082	1977	1762	1709	2035	1138	2050	3632	2628	3182	2209	1404	2254	2138	2025	2036	2535	2744	2743	1804	2599	1503
AFUA_3G11390	8062	5546	7961	3038	3371	3804	2730	2285	2890	3930	3906	3173	4355	4022	3852	2339	2578	2502	6326	4912	5886	5886	3698	4739	2275	1995	2264	6277	6669	7609	3964	4963	3742	2626	3107	2037
AFUA_3G11400	10892	8338	12236	13246	13235	16377	32374	29864	37839	5771	5482	4946	19203	18892	20012	33081	34472	34342	10611	9129	10124	27060	20030	22262	31840	20868	29724	12963	14298	11979	24265	32994	14825	32506	38807	31105
AFUA_3G11410	9816	8581	11873	3331	3001	3235	2426	2699	3051	7305	8709	8415	2591	2716	3504	2593	3034	2518	9139	9546	9195	3852	2518	3897	2291	1855	2551	11845	12106	11913	2548	3218	2925	2183	2850	1851
AFUA_3G11420	736	392	600	865	854	631	877	748	870	246	212	183	769	857	576	829	817	632	507	407	391	895	588	854	1198	530	781	456	366	572	780	967	518	842	907	418
AFUA_3G11430	1295	1306	1706	667	527	425	2038	1867	4842	637	636	571	556	608	491	2127	3384	5859	855	778	687	750	439	563	1829	1569	6787	1051	992	1091	708	944	419	1683	6019	6373
AFUA_3G11440	1044	802	988	1178	1304	1347	4188	2400	1637	596	575	382	1164	1270	1196	2202	1480	1233	694	483	562	1510	1136	1595	2424	2268	1062	482	521	583	1394	1309	1301	3635	1778	675
AFUA_3G11450	1196	1005	1031	832	1077	601	2490	1668	1048	850	791	549	1093	1098	645	1556	949	666	624	477	573	1222	753	849	1389	1142	720	449	483	482	808	846	563	1878	1063	402
AFUA_3G11460	843	650	979	483	625	583	938	656	795	408	433	414	738	654	700	697	770	667	1202	609	1187	921	450	674	959	591	570	737	583	534	458	523	601	539	668	305
AFUA_3G11470	510	414	670	586	503	759	579	412	914	229	189	213	754	742	784	460	741	855	836	529	879	1135	611	968	752	570	398	547	416	445	547	777	737	337	718	286
AFUA_3G11480	538	224	310	511	503	808	952	817	856	293	378	246	823	792	804	960	805	785	284	306	268	1299	1004	1007	830	692	632	195	137	299	1459	1870	798	1077	995	546
AFUA_3G11490	60	39	83	937	1192	882	323	269	193	57	57	31	1845	1618	790	347	227	150	53	46	60	1553	783	955	222	221	147	49	25	73	547	1139	421	120	295	53
AFUA_3G11500	174	120	174	1739	2235	951	7325	4795	4613	75	73	73	1802	2083	1251	4097	3727	3740	97	80	96	2669	2365	1361	5753	4918	2888	153	132	183	3145	2963	1063	5100	4611	2408
AFUA_3G11510	10	4	8	228	173	292	223	173	109	7	9	5	365	283	269	237	108	83	18	25	20	329	129	285	131	153	83	14	15	12	186	314	227	161	98	54
AFUA_3G11520	0	0	0	3	12	0	20	13	19	0	0	1	3	5	4	11	12	15	0	3	1	9	1	1	15	2	1	1	0	0	9	14	1	18	14	11
AFUA_3G11530	1527	1492	2350	539	502	626	808	637	825	971	1233	1500	684	653	600	603	766	721	3027	2876	2821	804	621	748	800	476	576	2562	2180	1861	670	890	595	625	736	430
AFUA_3G11540	635	589	935	303	312	480	486	417	510	464	660	650	465	371	465	388	477	451	2532	1460	2275	595	404	543	470	292	390	1530	1346	1178	362	374	460	212	453	179
AFUA_3G11550	74987	65806	77162	1550	2354	657	455	575	2565	109415	107633	107549	2974	3107	668	736	2206	3066	41494	64682	41488	3489	2033	803	1051	346	3047	87888	127171	92768	4804	9300	738	985	2454	2333
AFUA_3G11560	83	30	61	187	157	95	244	168	188	17	14	22	182	162	77	192	134	121	50	66	54	171	96	103	203	304	194	45	65	67	143	205	80	141	207	126
AFUA_3G11570	494	428	617	289	341	395	1380	686	450	269	250	229	504	403	399	564	441	307	912	558	874	674	395	502	648	584	206	612	487	500	386	440	346	759	343	100
AFUA_3G11580	820	444	800	674	758	722	2846	1912	1445	380	312	308	1002	961	814	2283	1540	1313	675	565	622	1210	843	985	2253	1268	974	577	589	834	1251	1506	873	1593	1486	681
AFUA_3G11590	3332	2146	3116	1284	1572	1974	2074	1639	1256	2232	2028	1568	1957	1756	2127	1640	1453	943	1684	964	1611	3032	1852	2379	1590	1074	947	2398	2774	3077	2632	2256	2247	1117	1129	519
AFUA_3G11600	2448	1769	1930	618	664	550	547	376	379	2005	1539	1180	760	577	508	500	406	311	1610	1835	1304	971	727	686	498	387	301	1366	1448	1254	783	882	499	486	356	99
AFUA_3G11610	3500	4117	4264	7077	7624	5919	3157	3073	5615	4383	3469	3758	9640	9387	5723	3474	4833	5228	2689	3533	2815	10491	7139	7253	4114	3924	4824	2800	3451	2574	8339	10559	6071	3565	5380	4052
AFUA_3G11620	189	128	154	396	561	459	417	285	176	55	57	74	744	548	419	284	192	166	120	61	90	676	372	510	181	215	175	62	63	133	526	654	502	432	382	68
AFUA_3G11630	281	197	402	334	498	274	595	433	663	176	239	203	259	253	203	549	607	377	691	716	687	316	205	327	682	402	514	321	191	408	226	268	175	322	446	218
AFUA_3G11640	342	165	283	897	838	1795	618	569	567	77	69	58	2447	1662	1721	629	531	404	283	256	297	2673	1542	2387	488	341	530	150	101	217	1581	2447	1961	737	668	364
AFUA_3G11650	196	182	205	442	626	141	380	278	675	114	74	61	208	266	216	235	455	409	89	122	84	195	201	218	252	309	854	150	187	233	297	233	153	231	645	441
AFUA_3G11660	78	70	87	2479	2081	1904	2369	2626	3657	42	29	36	1036	1280	2013	2739	3240	3298	72	44	76	1396	943	1637	3441	2225	2607	66	85	115	1074	1071	1170	1139	3145	1625
AFUA_3G11690	16476	11759	14472	18303	15834	21625	15387	17224	31742	10379	9302	8438	42080	31791	20576	19820	22421	31380	8419	9858	8482	34679	18951	25942	18234	11627	21744	9572	10694	13355	16338	32022	19748	19346	33092	15266
AFUA_3G11700	2770	2326	2795	905	977	1242	2256	1998	3294	1294	1294	1089	996	1115	1304	1997	2578	3374	978	996	899	1693	1367	1626	2672	1837	2250	1411	1567	2154	1317	1368	1501	2816	3938	1618
AFUA_3G11710	4072	2816	3862	3600	3723	4734	2014	1763	2433	1952	1377	1091	5458	5310	4900	2119	1954	2144	1915	1514	1568	6716	4780	6040	2097	1883	1960	2093	2031	2831	3858	4460	5438	1645	2600	1339
AFUA_3G11720	1201	875	834	184	213	156	229	167	128	731	658	508	242	219	220	192	160	108	1248	1313	960	344	169	225	168	158	119	508	566	576	173	215	141	216	148	57
AFUA_3G11730	1088	902	1137	531	492	689	536	440	571	751	788	937	708	637	751	460	577	596	2265	1402	2107	1013	564	845	591	303	484	1289	1112	1019	613	839	748	297	509	259
AFUA_3G11740	1016	885	1546	1758	1917	2755	2433	1961	2738	680	848	873	3013	2510	3716	1900	2215	2501	2771	1113	2614	4718	2815	3764	2997	1905	1912	1403	885	1176	2240	2911	3070	1533	2622	1806
AFUA_3G11750	9731	6358	9387	2529	3305	2775	2403	3275	5556	6108	5706	5271	2473	2692	3377	2948	4906	5207	3223	3399	3014	3297	2131	3488	3907	1833	7631	7049	9486	10165	2419	3277	2597	2890	7432	4436
AFUA_3G11760	977	875	1115	411	502	388	152	227	202	578	564	603	284	304	377	196	261	219	467	351	357	340	252	419	185	87	456	632	743	1195	200	394	231	79	418	142
AFUA_3G11770	114	46	64	158	233	103	318	298	184	88	78	44	273	249	105	485	146	128	62	17	50	188	163	122	167	161	226	45	32	30	286	307	72	307	213	104
AFUA_3G11780	65	41	52	192	285	276	535	521	382	38	24	16	490	422	266	599	381	317	81	47	58	450	232	281	340	210	377	39	28	32	400	422	246	444	515	229
AFUA_3G11790	7534	4819	5666	119	124	101	89	123	211	4691	3357	2265	239	213	86	161	271	115	1550	1032	2003	261	217	88	153	58	232	2657	2559	3057	698	496	81	134	99	591
AFUA_3G11800	244	95	183	127	185	111	135	86	63	81	75	74	189	156	68	77	69	35	75	97	110	168	97	80	90	51	24	104	100	148	259	247	93	141	51	94
AFUA_3G11810	3138	2444	3806	2164	2994	2400	4584	3609	2783	1617	1725	1665	2734	2613	2725	3356	2653	2478	2931	2038	2754	3917	2511	3276	3316	2266	2030	3791	3767	4018	2655	3332	2549	3038	2752	1072
AFUA_3G11820	5348	4008	4375	752	1161	1186	785	682	652	5399	4652	3409	934	1017	1066	742	619	554	1394	1451	1159	1095	739	1644	722	486	611	2050	2513	3134	957	1131	1264	885	801	347
AFUA_3G11830	2599	2469	3253	5492	11168	6265	3384	2894	2718	1328	1328	1494	5730	5154	6470	3018	2601	2241	1589	1569	1429	6379	3343	8003	2526	1782	4135	2196	2703	2752	3242	5746	5948	3383	3781	2962
AFUA_3G11840	25	12	42	2202	1866	1108	19671	19776	18740	10	8	28	2649	2980	1180	28457	21527	15298	229	135	164	3091	1936	1273	26572	7031	15185	48	20	56	4333	5333	844	16672	15454	15453
AFUA_3G11850	54	66	85	2494	2148	940	687	655	1043	26	27	17	982	1082	1103	596	829	617	68	36	60	746	444	928	862	828	747	57	63	53	432	559	613	310	568	477
AFUA_3G11860	79	107	104	2910	3111	3932	2800	2584	2966	31	26	10	3983	3626	3633	3039	2831	2280	44	37	39	4765	2661	4534	2662	2713	2256	116	92	169	2690	3548	3396	2437	3169	1354
AFUA_3G11870	2149	3921	7292	1987	2477	1525	1360	1415	4889	266	307	538	1783	1958	1853	1924	4024	4120	567	339	339	1554	797	2364	3650	4203	3517	2490	2631	4560	467	1153	1298	537	3890	1919
AFUA_3G11880	452	736	1470	162	306	290	185	184	580	33	33	104	169	142	380	201	543	561	151	40	91	274	99	351	543	569	373	512	573	894	62	86	237	49	532	168
AFUA_3G11890	2	3	2	114	77	49	311	265	300	1	4	9	120	128	32	299	272	149	2	0	2	125	53	45	454	135	68	6	13	5	59	121	26	187	223	80
AFUA_3G11900	15	14	3	170	228	323	266	247	166	2	2	3	559	497	352	350	176	117	6	0	5	412	232	379	198	123	87	1	5	2	257	476	358	269	211	111
AFUA_3G11920	120	34	59	126	209	195	370	246	119	54	18	14	355	268	267	334	154	99	91	65	97	358	219	257	170	173	114	41	28	44	306	378	255	389	141	203
AFUA_3G11930	175	83	93	339	298	302	1126	858	559	50	32	26	718	593	443	996	532	414	140	137	135	696	499	404	814	552	420	64	59	95	747	878	386	1173	599	244
AFUA_3G11940	1574	1023	1719	1342	1350	1080	1344	969	1119	654	678	592	1174	1133	1164	1016	1111	951	1613	1270	1615	1237	892	1157	1170	727	932	1265	1208	1576	992	1055	1171	784	876	684
AFUA_3G11950	1654	1598	1555	52	62	47	98	112	66	1233	1296	959	52	62	53	138	77	83	486	419	380	114	65	67	56	45	64	608	803	1053	82	92	58	95	136	46
AFUA_3G11955	2323	1781	2179	535	719	1137	1032	934	745	2344	2491	2455	1206	855	1164	1153	903	522	1956	2517	1826	1370	688	1365	804	714	741	2157	2275	2754	851	1542	1216	1005	993	507
AFUA_3G11960	3732	3429	5096	1084	1829	934	1108	1256	1218	2958	3408	2846	623	945	1074	1108	1273	1001	3014	2368	2901	824	551	995	1181	1066	1806	2975	3309	3577	762	810	963	692	1472	828
AFUA_3G11970	3566	3524	4965	4202	5664	3700	6422	4622	4874	2175	2121	2086	1888	3160	4980	4380	4044	3756	2172	1668	2465	3763	3927	4994	4973	6213	5037	3035	2996	3753	4269	3889	5116	5420	6456	5319
AFUA_3G11980	532	325	397	771	933	717	2007	1220	968	217	172	175	698	798	696	945	993	717	284	195	215	685	441	945	982	1090	890	225	210	359	644	854	705	795	1317	785
AFUA_3G11990	5404	4742	7124	3289	4264	2386	2660	2888	4482	2922	3067	3048	1665	1936	2861	2809	3903	3764	4707	3191	4439	2350	1532	2423	4020	2818	6499	5691	5375	5956	1420	1675	1638	1569	4771	2587
AFUA_3G12010	1610	1368	1908	381	435	335	289	259	341	899	1069	885	254	301	374	331	337	229	612	598	595	214	130	323	285	293	452	1194	1087	1711	220	249	223	87	342	325
AFUA_3G12020	356	269	446	661	591	740	1060	901	1102	212	251	249	868	802	974	926	880	958	946	631	816	940	604	995	983	649	869	489	425	558	582	949	795	598	1357	550
AFUA_3G12030	210	117	178	446	372	446	617	594	712	68	57	38	447	427	393	609	842	511	612	343	559	558	319	514	1050	531	469	174	92	179	291	413	303	341	496	172
AFUA_3G12040	139	101	108	131	105	187	275	208	168	41	45	57	243	159	191	214	170	100	88	56	47	306	151	260	196	137	163	65	51	132	185	227	179	262	154	125
AFUA_3G12050	1429	1080	1372	428	421	716	1131	893	890	962	778	687	760	708	852	899	832	745	2175	1653	2136	1189	721	1043	978	696	418	1089	881	896	673	953	631	1013	825	267
AFUA_3G12060	281	200	216	83	97	147	278	201	119	219	167	133	138	138	97	201	90	76	182	124	125	158	131	129	151	192	58	168	172	257	129	156	104	103	195	32
AFUA_3G12070	86	73	98	67	154	91	141	114	85	37	68	45	77	83	73	132	115	78	44	32	35	68	31	118	116	101	31	64	86	150	73	83	76	150	155	42
AFUA_3G12080	2845	1939	3161	3163	4064	2441	897	954	1265	1205	1104	849	2459	2465	2484	934	1185	1096	1332	1079	1088	2459	1503	2567	1096	788	1506	2254	2728	4052	2536	2770	2643	801	1583	706
AFUA_3G12090	789	542	781	589	924	539	181	182	230	340	277	191	341	333	433	144	254	210	454	288	397	447	281	465	202	131	229	639	809	1215	475	468	576	98	266	96
AFUA_3G12100	16644	13522	19430	7514	11713	7428	1518	4188	7361	9693	9776	9281	6565	7010	8190	3159	7100	6597	8989	10380	8557	9739	7121	8129	5028	2991	9508	19523	24945	24487	13140	12765	9097	1901	9329	3458
AFUA_3G12110	413	224	306	333	472	259	478	439	376	150	140	87	294	312	214	553	438	283	625	467	544	341	253	329	419	380	387	505	317	749	236	333	215	391	510	192
AFUA_3G12120	51	22	16	1690	1777	3416	4120	3165	3378	18	14	29	3342	2743	3413	3402	2873	2133	23	10	9	4220	2406	3564	3666	2886	3477	21	35	32	3251	3031	2810	3226	2868	2293
AFUA_3G12130	425	399	446	277	430	1017	1329	850	472	339	319	368	1356	959	914	994	532	311	554	349	416	1391	693	1377	664	776	302	341	357	246	658	812	787	990	569	235
AFUA_3G12140	866	615	811	375	1036	519	890	690	740	571	544	558	511	604	566	634	617	562	1278	815	1343	632	506	737	957	821	815	775	796	503	467	506	764	742	744	442
AFUA_3G12150	1393	855	1082	526	642	628	1817	1387	976	967	875	709	675	683	573	1437	1019	693	815	509	731	832	601	678	1152	1139	697	849	868	1105	793	956	579	1191	1121	526
AFUA_3G12160	732	486	670	927	919	1067	895	593	695	419	387	376	1202	983	1069	549	641	574	543	352	497	1681	908	1092	648	691	577	575	586	593	860	1133	942	657	836	330
AFUA_3G12170	409	306	289	274	394	190	373	187	168	201	181	154	168	187	164	195	185	123	201	144	192	358	335	149	181	298	212	196	187	252	471	449	269	269	224	110
AFUA_3G12180	1111	1093	1305	572	742	750	678	521	424	1023	1147	922	999	811	771	552	386	319	516	218	472	1643	1347	995	407	284	458	956	1075	1030	2648	2633	1361	564	465	216
AFUA_3G12190	661	574	755	1344	2136	1566	988	803	708	584	690	533	2571	2150	1733	721	669	585	240	341	236	3962	2880	1907	646	456	1042	406	657	519	6673	6317	2803	1034	659	498
AFUA_3G12200	72	65	44	8721	11016	6805	11325	9737	7787	102	88	68	6427	6585	8362	11789	9791	5249	29	19	20	8276	4003	7062	10735	7675	5332	80	113	103	4927	6848	5945	5703	9071	2120
AFUA_3G12210	29	13	11	876	1480	820	1471	1119	671	12	7	13	810	803	1106	871	846	398	7	8	14	1288	833	1245	984	1002	519	8	13	16	832	1146	953	1184	1237	136
AFUA_3G12220	2	6	4	355	566	262	286	313	337	1	0	0	340	314	312	308	321	270	2	5	0	486	375	492	411	265	356	1	2	5	295	406	349	333	420	146
AFUA_3G12230	18	12	20	2739	3938	2582	1836	1813	2313	28	16	9	4135	3835	3062	2203	2361	2034	9	8	5	4859	2868	3470	2463	1182	2642	9	11	15	2678	4561	2470	1621	2510	1156
AFUA_3G12240	7	6	0	258	306	272	169	144	155	2	7	2	330	337	316	175	136	171	11	6	2	574	436	339	146	164	110	2	9	12	295	379	254	148	183	114
AFUA_3G12250	9	5	11	1386	1685	1206	1114	866	813	6	5	4	2015	1732	1492	890	702	852	33	15	21	2169	1134	1669	738	718	539	22	12	23	1174	1638	1251	814	1183	438
AFUA_3G12255	372	299	270	84	128	78	93	72	18	145	136	90	101	78	99	46	42	33	116	82	60	105	73	68	42	57	43	100	86	90	131	153	102	100	55	40
AFUA_3G12260	1321	1239	1440	1019	1182	599	1728	1329	1185	1340	1248	1071	1009	939	592	1526	1230	831	1987	1502	1682	1032	774	842	1759	1996	1098	1190	1037	947	899	1220	524	1765	1395	507
AFUA_3G12270	1922	2197	2767	20813	17438	9165	37924	27690	37922	1881	2497	2849	15037	17341	9053	32014	31029	29967	3234	3325	3140	20957	19095	10560	39016	71318	46403	2731	2766	1739	24840	31238	7817	39772	41720	30775
AFUA_3G12280	1459	1102	1153	574	580	612	391	349	358	1309	1166	903	993	815	550	403	368	314	706	691	576	1020	635	778	371	395	311	582	835	669	777	1171	588	494	482	235
AFUA_3G12290	654	479	742	507	607	461	324	276	439	445	442	522	633	629	521	307	361	359	651	773	593	694	576	750	279	373	391	829	953	694	415	727	430	461	526	237
AFUA_3G12300	2030	2249	2528	6949	6024	9153	2161	1998	3784	1410	1233	1286	12485	9850	7911	1893	2865	3842	2460	2266	2233	12512	6344	11565	2295	2141	2711	1308	1218	1039	5153	9492	8714	2502	4270	1558
AFUA_3G12310	451	312	343	370	373	432	546	431	503	419	310	228	350	391	362	408	430	385	428	357	440	421	223	424	387	399	397	293	277	271	253	431	273	220	417	219
AFUA_3G12320	619	478	712	915	1021	849	2462	1979	2541	306	235	213	971	967	1194	2026	2109	1986	1082	461	904	1017	634	1235	1824	1463	2195	470	373	544	638	810	969	1055	2401	1413
AFUA_3G12330	3685	2598	4173	2303	2920	2116	303	439	1426	5040	4826	4082	4023	3565	2323	386	912	1604	3136	1968	2916	3299	1766	2880	550	156	4312	3821	3692	4475	1867	3155	1909	280	1754	4276
AFUA_3G12340	311	311	344	697	954	449	828	858	824	281	232	157	508	524	569	720	716	621	169	178	140	521	305	615	785	651	1207	256	312	498	338	411	234	391	964	527
AFUA_3G12350	13505	10772	15008	14942	16623	11727	20519	22523	42729	9405	7533	8084	16999	20335	15487	22859	38701	43587	14955	11498	15021	24109	19208	17960	33247	21993	49318	17146	18168	16775	22518	30391	13193	27372	53205	32761
AFUA_3G12360	493	352	476	1977	2021	2643	2510	3058	3407	203	195	185	1259	1915	3526	2552	3130	3023	620	525	509	1678	1123	4040	2253	2245	4160	477	494	507	946	1385	2354	1889	5024	2412
AFUA_3G12370	3573	2766	3772	3144	4321	4984	3408	3134	3917	1856	1576	1619	4669	4376	4881	3058	3703	4074	3420	2805	3227	5658	3521	5986	3163	2782	3333	2804	2873	3200	3588	4894	4496	3103	4386	2938
AFUA_3G12380	4386	4094	5707	1965	1931	3597	3052	2541	3404	2354	2521	2260	2797	2946	3556	2556	2911	2995	4677	3806	4468	4267	2818	4354	2869	2952	2475	3988	3892	4035	2845	3540	3637	2601	3740	2076
AFUA_3G12390	296	203	249	114	111	70	81	56	69	178	158	105	51	63	55	61	85	77	88	62	78	37	29	71	88	74	80	106	161	163	20	41	60	45	116	61
AFUA_3G12400	1894	1160	1435	1932	2015	1164	2262	1494	1642	1303	881	704	1397	1537	1081	1190	1195	1153	786	478	772	1470	863	1190	1422	1347	838	804	982	944	874	1212	1181	1500	1518	590
AFUA_3G12420	525	307	335	611	862	665	842	561	455	128	98	46	596	463	451	401	353	345	222	179	291	533	339	528	449	372	467	217	309	252	432	510	499	437	464	239
AFUA_3G12430	289	246	206	1476	1905	1630	2843	2074	1634	280	232	231	1780	1635	1867	1696	1434	1491	181	96	140	2281	1466	1815	1565	1658	1257	154	172	156	1442	1603	1472	1892	1902	832
AFUA_3G12440	82	97	62	16	23	28	23	14	12	73	44	65	19	15	12	19	11	25	57	10	35	31	9	19	20	10	17	40	55	58	14	11	24	14	25	10
AFUA_3G12450	3064	2189	2757	891	1013	1161	1314	1009	1067	2027	1778	1305	1376	1190	1149	1007	898	943	1117	871	995	1430	801	1261	973	544	1075	1195	1355	1687	999	1196	1044	823	1092	662
AFUA_3G12460	31	20	26	264	363	663	349	376	492	8	9	33	335	440	976	264	357	576	25	7	15	297	173	843	261	306	1006	9	13	13	152	220	714	230	919	813
AFUA_3G12470	403	475	733	770	875	1118	1370	955	781	286	309	365	1555	1291	946	771	821	668	1135	253	977	1574	768	1146	969	731	686	659	510	475	780	905	855	635	713	383
AFUA_3G12480	1184	805	944	880	1168	1137	907	715	720	801	646	493	1239	1057	997	654	637	543	705	597	706	1255	749	1147	612	462	428	643	725	744	871	1169	895	674	687	332
AFUA_3G12490	2281	1742	1874	2049	1916	1442	979	906	1878	1631	1219	849	2125	1957	1552	1128	1537	1442	1083	727	1049	1901	1018	1903	1896	1835	1674	912	970	1053	664	1807	1037	606	1918	623
AFUA_3G12500	7248	4631	5465	1221	1415	901	1354	1044	1072	7081	5799	4317	640	777	950	1114	1337	604	2665	2160	2385	1005	799	1133	1223	829	1073	3209	3429	4435	758	865	797	917	1227	406
AFUA_3G12510	1434	1262	2000	1388	1423	2057	1977	1608	1597	711	705	618	2154	1748	2193	1539	1316	1434	1802	1056	1640	3275	1795	2491	1530	1121	1327	1219	1258	1291	1632	2222	2028	1317	1588	1014
AFUA_3G12520	233	120	222	928	831	1150	672	629	830	45	47	32	747	747	992	660	669	750	153	94	123	855	644	918	646	510	957	119	138	124	2065	1015	1672	759	1489	510
AFUA_3G12530	26108	21800	25075	3303	4437	2657	3046	3616	6921	21911	19545	15474	2775	2849	3433	3136	6401	5537	10363	4877	9700	5425	3504	2910	6666	4287	6209	17366	23459	22103	3431	3197	2510	2528	6966	3262
AFUA_3G12550	3443	2697	3896	1003	1346	1241	1547	1406	1821	1810	1637	1588	1052	881	1311	1284	1749	1527	2913	997	2511	2187	1498	1588	1876	1333	1394	2955	3160	3391	1592	1328	1305	945	1582	934
AFUA_3G12560	1062	788	1013	667	616	686	986	874	1235	660	585	439	999	812	801	1138	978	942	1049	1084	976	1170	767	828	1042	671	949	854	765	924	1178	1296	802	1252	1226	740
AFUA_3G12570	583	354	330	150	195	105	286	186	198	506	352	272	144	210	125	248	229	140	212	150	198	180	171	177	254	121	192	191	233	209	171	179	123	227	218	70
AFUA_3G12580	286	195	193	171	252	171	888	737	470	164	120	83	281	278	211	825	614	429	76	52	63	514	316	235	830	483	546	59	94	91	295	436	138	799	537	152
AFUA_3G12590	35	11	13	47	56	80	232	175	144	18	10	4	83	64	82	181	149	98	19	8	7	122	113	73	190	128	90	12	9	17	125	112	112	198	155	67
AFUA_3G12600	11	15	14	32	54	68	260	227	117	3	7	4	104	83	70	151	110	112	7	1	1	174	119	110	197	159	61	5	2	3	136	167	84	239	188	40
AFUA_3G12610	43	30	9	50	67	28	193	175	84	12	11	8	92	67	42	164	116	54	9	8	4	120	85	66	216	129	103	12	9	20	109	131	39	238	104	53
AFUA_3G12620	66	60	52	56	53	103	148	101	144	60	58	22	122	110	84	88	93	44	20	22	18	113	64	92	147	66	62	20	28	18	154	188	76	219	69	105
AFUA_3G12630	645	420	451	344	470	358	191	129	221	503	394	267	450	562	416	138	168	258	328	279	360	405	376	372	129	111	219	238	325	192	674	499	586	205	319	299
AFUA_3G12640	189	109	151	678	689	595	308	275	491	97	86	124	611	629	657	256	359	484	178	124	144	756	612	741	284	209	509	124	106	128	639	665	540	229	462	426
AFUA_3G12650	333	208	285	615	760	466	736	576	804	112	123	83	297	396	457	614	577	706	247	175	226	294	220	508	736	427	826	224	206	219	181	298	262	310	694	452
AFUA_3G12660	1939	1288	1931	632	822	633	814	658	867	883	880	777	641	633	807	777	717	659	1579	1179	1581	828	512	777	830	503	707	1327	1305	1690	501	601	609	575	996	362
AFUA_3G12670	986	708	1041	1806	2207	2147	2060	1853	1877	542	430	443	1169	1284	2433	1701	1702	1600	765	224	677	1735	1051	2231	1563	1074	2024	791	774	726	1195	1065	1918	826	1844	1486
AFUA_3G12680	63	45	63	95	134	69	86	62	72	30	16	15	45	53	89	49	74	44	18	6	12	62	28	79	61	39	78	35	21	34	63	63	102	35	82	38
AFUA_3G12690	81	68	91	1317	1494	2231	1353	935	861	20	20	6	2869	2579	2416	909	742	691	77	25	53	2161	895	2348	554	497	508	57	52	52	1055	1756	2374	702	945	471
AFUA_3G12700	842	760	825	1634	1990	1484	1834	1782	2380	374	303	243	1881	1676	1619	1933	2208	1775	981	610	819	1891	921	1752	2455	1329	1933	692	565	464	881	1234	1323	1182	2083	923
AFUA_3G12710	55257	38607	31695	1516	1975	1032	1825	1388	1508	73026	56820	30566	1358	1492	1179	1354	1677	1051	10997	9170	10087	1621	995	1155	1551	1352	1766	16557	21466	16575	1266	1447	999	1317	2074	1042
AFUA_3G12720	369	213	232	1791	2795	562	688	480	1184	304	172	116	2335	2441	417	937	803	1741	140	68	111	3185	1569	447	489	397	1900	178	179	189	1757	3158	308	530	1775	586
AFUA_3G12730	1728	1556	2780	805	881	705	983	1083	2165	874	954	1016	721	739	833	1390	1715	1804	1672	1274	1662	1120	682	807	2031	1722	1553	2591	2177	2394	732	878	605	565	1871	1184
AFUA_3G12740	736	754	1003	199	264	448	760	282	460	576	748	726	237	218	438	230	563	354	1169	950	1187	520	332	271	306	345	692	1029	989	821	620	439	435	177	393	421
AFUA_3G12750	1120	911	1180	460	327	477	407	312	428	611	865	706	495	369	527	306	395	371	1142	1138	1124	529	270	522	277	307	263	1199	1361	1295	255	454	376	233	421	168
AFUA_3G12760	12872	11109	14239	907	1446	646	218	747	1963	9585	11171	11297	1664	1848	1039	519	2097	2517	5435	6717	5590	1738	1048	885	730	219	3107	11351	14616	12078	1735	2718	926	930	2698	2167
AFUA_3G12770	187	165	216	129	137	120	92	72	59	87	112	163	178	148	109	90	114	62	150	142	118	210	134	112	87	48	27	106	114	149	206	166	117	100	100	34
AFUA_3G12780	421	246	323	181	335	144	188	128	92	176	159	113	204	178	154	125	85	110	183	127	189	212	145	151	94	80	130	160	160	200	146	184	130	110	134	95
AFUA_3G12790	6918	6104	5727	3686	4896	5044	3724	3071	2955	8382	8638	6288	7723	6603	4694	3212	3038	2549	2239	3534	1910	8999	4747	5955	2747	3134	2212	2309	3011	2973	5159	7957	4122	4542	3662	2179
AFUA_3G12800	820	523	742	1511	1569	1933	1447	1323	1685	319	232	176	2401	2270	2161	1385	1513	1419	510	320	389	3497	2000	2525	1466	937	1288	355	422	552	1761	2492	1977	1448	1611	1049
AFUA_3G12810	891	848	1024	917	1018	1349	1470	1007	920	451	435	351	1469	1225	1416	1115	1005	836	794	648	749	1946	1085	1682	954	852	963	778	842	732	1075	1276	1079	944	1089	689
AFUA_3G12820	228	109	167	1482	2020	1462	703	632	622	93	68	62	1589	1438	1501	683	576	594	76	56	64	1864	1080	1666	409	609	456	111	118	103	1151	1336	1348	642	863	269
AFUA_3G12830	37	21	24	203	209	237	347	409	458	13	16	8	94	144	218	494	545	351	23	18	16	72	71	160	190	141	442	12	12	14	100	76	100	264	675	293
AFUA_3G12840	507	298	408	387	490	633	789	620	468	161	165	96	778	625	608	740	484	405	312	287	304	1047	579	852	559	543	239	231	253	264	642	892	500	691	399	218
AFUA_3G12850	897	647	890	384	400	827	1296	1158	870	420	452	349	1207	987	891	1397	979	865	622	566	514	1414	854	1022	1088	652	371	561	561	526	998	1275	757	1239	958	341
AFUA_3G12870	115	153	155	573	666	674	657	549	576	85	110	127	1018	840	714	602	528	592	260	175	233	1068	619	871	654	386	491	109	94	56	535	825	735	625	637	272
AFUA_3G12890	118	85	87	3785	6308	2981	1201	1121	6176	110	44	17	1785	2046	3179	1618	4429	9547	30	20	12	2006	1507	3021	1080	668	13889	43	31	69	1731	1565	2408	771	15351	8564
AFUA_3G12900	83	34	40	27258	36839	14551	3618	3690	84406	84	38	19	10309	12203	17141	4659	41849	173532	20	14	12	17136	16054	14406	3607	1012	206871	34	41	21	29903	11988	13946	1741	170453	180598
AFUA_3G12910	7	4	24	3425	2938	5503	165	335	2967	11	8	12	5545	5013	3939	1845	3037	3124	12	9	6	5210	3118	2706	337	83	11864	3	5	7	6498	5559	3638	279	2811	28665
AFUA_3G12920	15	8	11	1169	1148	1254	151	190	998	13	6	17	1074	1128	999	542	1012	1042	10	3	4	1571	939	673	258	110	3401	10	2	2	1515	1104	862	174	1081	5977
AFUA_3G12930	163	183	149	3651	3399	3805	2453	1701	4693	108	97	59	4256	4036	3710	2865	4259	7797	56	59	52	5317	3317	3248	2827	2886	10477	105	102	103	6181	4191	3405	2424	7974	10079
AFUA_3G12940	2932	2053	2809	1023	1473	753	1451	1233	1460	1480	1178	980	801	823	762	1432	1281	839	1103	737	1273	1086	588	811	1543	897	1207	2156	2699	2663	730	876	691	1137	1570	550
AFUA_3G12950	575	367	431	937	1066	1247	91	96	393	356	308	175	1283	1213	997	268	439	415	149	125	131	1392	706	761	106	34	1927	135	136	238	1432	1197	1001	99	308	3358
AFUA_3G12960	2645	2130	2404	3129	3359	3007	673	910	2532	1947	2126	1518	3715	3424	2645	1658	2866	2527	683	889	765	3691	1938	2196	939	363	7971	1658	2518	2419	3502	3438	2214	690	2835	10143
AFUA_3G12970	2470	1846	2514	1922	2325	2493	2271	2535	3544	1410	1747	1616	2434	2553	2467	2725	3227	3292	1889	1845	2595	2622	1655	2846	2724	2006	3974	2702	3042	2783	1917	2794	1698	1591	3730	2813
AFUA_3G12982	119	47	77	520	644	704	92	115	148	44	100	115	893	1027	517	141	187	191	48	75	56	1131	488	457	143	146	139	163	131	170	517	737	392	35	349	94
AFUA_3G12990	31	24	24	909	788	419	1879	1170	1026	14	17	9	1021	897	625	963	792	678	25	23	21	1028	663	780	1061	1594	1262	17	19	34	567	739	246	1086	952	552
AFUA_3G13000	789	603	771	864	868	654	1003	709	1436	518	500	544	613	616	645	723	1167	2105	1123	865	1126	572	371	756	715	878	2637	874	817	654	345	517	448	666	3196	1815
AFUA_3G13010	412	273	284	1078	1513	977	5968	2948	7631	269	181	124	892	977	780	2256	4943	12683	253	183	212	1277	1101	1223	3130	6091	20001	168	176	215	1455	1347	962	6012	18760	15864
AFUA_3G13020	260	163	155	29	46	34	47	37	39	84	80	40	43	32	38	34	37	20	60	53	42	32	40	54	23	28	34	40	50	62	29	43	20	75	49	12
AFUA_3G13030	2278	1471	2026	1888	1765	2437	1668	1326	1734	1092	836	749	3006	2492	2376	1530	1518	1519	1858	1546	1747	3348	1588	3030	1446	1189	1320	1277	1338	1693	1505	2562	2322	1362	1870	672
AFUA_3G13040	2977	2906	4213	666	734	650	602	674	995	2518	2947	2566	587	691	719	810	919	807	2986	3302	2493	559	286	836	794	777	768	3470	3751	3362	318	549	503	360	1109	523
AFUA_3G13060	1798	1525	1766	326	349	509	1091	907	547	1209	1119	799	548	394	489	857	678	437	622	429	580	814	439	533	727	769	422	1050	1354	1440	467	576	467	851	757	195
AFUA_3G13070	215	226	187	976	1109	949	495	463	561	240	200	159	1679	1468	938	512	530	573	106	64	86	1462	710	1188	515	366	465	98	111	94	878	1394	1049	538	659	236
AFUA_3G13080	248	140	191	1099	1115	2548	18185	16552	11779	117	91	120	2366	1866	3077	16229	15280	11113	550	350	423	5122	2903	3778	19983	17445	3504	262	227	178	4145	3829	2834	29512	12766	4417
AFUA_3G13090	1015	999	1247	2848	2461	1906	936	1798	4183	531	604	532	1604	1659	2185	1847	4832	4385	818	656	686	1630	890	2041	2560	2175	4526	1023	1315	1279	844	1453	1458	785	5118	3035
AFUA_3G13100	768	623	923	914	1251	961	397	358	848	436	386	327	770	806	1081	379	634	633	506	343	549	1069	805	1283	747	613	741	674	763	615	685	655	952	380	690	379
AFUA_3G13110	57	21	45	4246	3102	4224	1592	1193	1362	24	17	18	6921	5641	4553	753	1091	1179	65	22	54	5445	3041	4445	829	817	872	15	22	35	5075	4652	6422	1304	1489	502
AFUA_3G13120	14	1	18	161	216	100	50	48	106	1	0	3	216	200	72	41	79	55	30	15	24	147	77	58	77	79	51	26	15	22	153	200	98	40	96	19
AFUA_3G13130	68	57	70	32	40	37	59	43	70	35	65	45	38	70	43	73	60	72	60	48	47	62	25	38	49	37	93	71	84	132	76	65	47	28	136	63
AFUA_3G13140	1726	1269	2046	1251	1596	707	920	1098	1850	1754	2100	1842	1026	1120	1010	876	1463	1542	2568	3156	2515	1243	1354	731	1229	901	2131	2713	2222	2547	2997	1495	754	1124	2449	1728
AFUA_3G13150	708	611	808	756	700	761	827	873	1570	199	197	226	806	844	792	938	1322	1274	913	620	862	1294	889	1047	1282	732	1386	554	450	592	770	837	793	701	1239	931
AFUA_3G13160	4594	3929	4414	4166	4010	1360	2832	3276	9566	4135	2917	1834	2023	2350	1811	4631	7442	6528	2616	1649	2227	2509	1706	2087	8423	5868	7096	1671	1722	1626	1478	1441	1278	1646	4840	3779
AFUA_3G13170	846	697	777	268	238	188	346	312	592	729	708	731	469	358	197	475	564	340	983	1418	1057	401	223	255	864	239	388	774	924	588	275	439	203	505	346	144
AFUA_3G13180	1775	1417	1548	531	449	463	929	889	1485	1516	1611	1629	831	743	427	987	1236	784	2293	1738	2426	811	474	454	2039	732	779	1670	1700	1369	521	647	431	764	810	191
AFUA_3G13190	306	176	114	6	9	13	10	14	1	211	162	110	8	8	3	20	7	4	53	67	55	6	4	4	1	17	1	34	65	97	5	7	6	11	11	0
AFUA_3G13200	317	265	305	732	1045	398	343	309	637	171	107	75	1041	1036	379	449	595	678	238	167	209	1662	995	514	483	159	861	154	169	143	932	1545	291	315	519	402
AFUA_3G13210	837	572	855	306	552	467	641	510	720	829	829	689	676	549	535	651	735	400	538	302	526	945	646	682	987	447	376	580	588	704	637	517	745	539	566	225
AFUA_3G13220	128	89	84	1063	2194	2002	2399	3076	3409	87	46	39	2632	2521	2155	2593	3512	2930	69	37	31	2775	2530	3052	2792	2322	2428	36	45	88	2055	2893	2214	4162	4917	1095
AFUA_3G13230	355	271	361	414	668	627	598	466	502	309	304	248	633	577	522	434	449	420	454	261	396	1118	672	714	620	349	476	243	209	247	530	700	526	646	581	191
AFUA_3G13240	195	190	215	378	323	339	529	362	341	120	127	185	792	683	379	380	355	331	411	364	480	1069	879	466	416	394	301	318	255	146	1669	1350	350	743	399	327
AFUA_3G13250	190	182	247	548	608	741	547	463	721	149	161	145	768	703	659	495	675	625	635	383	605	821	376	935	668	375	507	344	270	178	338	576	499	281	669	336
AFUA_3G13260	455	362	464	318	446	430	613	474	488	307	272	192	481	439	438	520	471	501	347	258	341	628	331	554	638	335	356	307	347	330	298	429	403	466	590	129
AFUA_3G13270	378	336	437	1100	935	610	2336	1828	2086	118	136	80	640	744	643	2062	1980	1637	612	308	553	911	696	733	2793	2497	1462	298	194	261	806	881	577	1116	2139	1235
AFUA_3G13280	530	470	630	368	286	377	577	452	813	242	178	141	586	424	426	611	664	626	868	787	855	712	343	552	965	809	396	483	368	383	286	509	449	329	739	288
AFUA_3G13290	72	65	81	39	20	18	25	34	26	73	97	88	16	30	30	42	34	27	105	99	76	81	42	78	45	23	57	64	59	109	23	24	19	47	44	25
AFUA_3G13300	9740	6733	7546	2527	3179	1680	1793	1318	1999	10620	9557	6194	2368	2435	2231	1662	2036	1698	3356	2514	3072	3615	2480	2508	2920	1393	2233	4076	5094	5709	2019	2338	1872	1539	2479	1112
AFUA_3G13310	1441	1531	2174	1908	2406	1529	894	794	1965	805	641	720	1636	1767	1632	1062	1664	1680	1788	1377	1606	2114	1415	2103	1420	1204	1858	840	678	923	1063	1564	1613	772	1909	1310
AFUA_3G13320	250	257	339	4481	3314	6854	1635	1537	3099	169	135	192	9554	7320	7284	1382	2244	3777	713	486	525	8264	3862	8536	2030	1594	2017	133	81	134	2967	5927	6956	1462	3729	1450
AFUA_3G13340	1323	887	963	145	125	206	121	123	84	1119	815	544	264	212	272	121	76	98	500	557	492	238	118	285	126	96	65	589	788	860	209	230	231	142	119	64
AFUA_3G13350	791	586	897	429	450	633	694	535	775	454	367	374	761	606	683	651	672	665	877	680	852	873	511	895	709	563	507	606	522	448	442	741	620	503	792	307
AFUA_3G13360	227	107	175	138	137	184	63	52	74	68	51	53	182	188	142	72	76	87	166	75	173	249	191	193	50	52	95	104	93	162	139	163	120	48	81	23
AFUA_3G13370	5608	4653	5637	1642	2002	1954	2129	1889	2400	5705	5604	4920	1638	1691	1914	1978	2262	1997	4221	3675	3777	1885	1397	2306	1897	1385	2158	4218	4888	3629	1763	1807	1824	1910	2514	1463
AFUA_3G13380	1476	1422	1696	2076	2310	1631	2032	1748	3348	773	945	886	2225	2045	1722	1894	2829	2966	1858	1136	1617	2510	1221	1862	2920	2643	2443	1290	1215	1262	1195	1532	1458	1383	3350	1759
AFUA_3G13390	1484	1111	1631	1655	1799	2262	1413	1292	1814	541	541	545	2057	2128	2266	1286	1382	1636	1657	1154	1563	2500	1562	2628	1323	728	1658	1141	880	1096	1750	2245	2089	1395	1870	1285
AFUA_3G13400	2065	2766	4439	4201	3821	3372	2277	2025	5600	641	783	1059	3546	3435	3791	2405	4112	4943	2763	2263	2525	4921	2671	4847	4428	5053	4707	1983	1539	1284	1488	2762	3368	1520	5539	2853
AFUA_3G13410	994	705	901	679	789	649	1048	922	1193	656	458	359	674	592	699	1149	1274	841	981	695	689	891	556	1092	1317	956	1126	608	436	813	553	872	671	1067	1361	797
AFUA_3G13420	1121	952	1366	332	366	376	143	168	290	703	836	761	418	429	388	216	314	284	751	685	821	364	203	365	305	165	198	958	1138	1007	205	275	261	100	219	173
AFUA_3G13430	366	334	446	594	591	707	704	670	895	268	260	180	793	617	620	633	715	676	868	911	799	897	580	898	619	345	883	419	296	276	783	1051	636	746	733	658
AFUA_3G13440	3254	2575	3378	4604	5256	4701	3671	4633	9684	2080	1876	1604	3404	4006	4496	3666	7032	8276	2133	1820	2123	4998	4454	5886	5196	2745	13583	2421	2610	2552	6982	6532	6133	5908	9846	10913
AFUA_3G13445	0	2	1	9	11	6	2	0	1	8	0	2	3	1	4	1	4	0	6	1	1	12	3	5	1	0	0	0	2	4	3	5	5	12	3	0
AFUA_3G13450	981	902	1087	1910	2326	1529	2430	2566	3619	1080	1008	1137	1847	1997	1387	2532	3237	3124	1231	1655	1189	2538	1821	1632	3274	1845	4244	1097	1255	1024	2487	3187	1507	2561	3341	3524
AFUA_3G13460	3287	2443	3207	2343	3036	1641	1906	2256	2434	2545	1955	1580	868	1070	1477	1937	2346	1512	1661	1324	1524	1144	873	1778	2433	1330	3572	1927	2396	2205	1067	1274	1260	1644	2935	1216
AFUA_3G13465	50	18	65	67	99	81	51	52	54	38	28	49	94	68	64	37	27	47	44	14	36	160	59	93	39	29	38	30	39	19	56	57	113	29	50	46
AFUA_3G13470	2973	2172	2946	1186	1307	1328	2246	1711	1959	1785	1768	1573	1431	1289	1467	1792	1725	1504	2598	1760	2504	1551	992	1788	2089	1624	1480	2222	2282	2581	1126	1343	1089	1499	1811	972
AFUA_3G13480	2908	2887	4278	2966	2410	3135	2256	1940	2842	1907	2130	2316	3560	3399	3479	1959	2232	2599	4028	3374	3430	4058	2345	4058	2299	1652	2451	3148	2943	2630	2228	3100	3360	1308	2860	2051
AFUA_3G13490	1461	1049	1375	583	640	563	594	577	788	646	479	422	672	653	606	699	832	736	637	423	548	758	578	613	603	312	769	933	963	924	679	853	559	594	839	478
AFUA_3G13496	17	8	13	77	108	85	228	159	197	0	0	5	115	114	74	193	169	144	26	22	41	186	106	105	266	125	137	15	11	6	151	174	91	194	164	87
AFUA_3G13497	0	0	0	3	8	3	2	3	3	0	0	0	2	1	6	2	8	2	2	2	0	0	6	1	1	1	2	4	0	0	3	0	1	0	2	0
AFUA_3G13500	417	348	468	37	46	25	25	15	20	313	344	344	22	16	11	20	22	18	332	370	273	52	35	30	15	46	34	226	292	455	29	35	13	18	23	3
AFUA_3G13510	1281	1041	1590	1972	1517	742	1138	1345	2882	792	954	917	995	1010	674	1702	2525	2057	2496	2206	2454	974	590	650	3410	3284	1179	1330	1389	1535	695	1003	611	605	3766	808
AFUA_3G13520	316	210	172	49	144	55	119	73	67	123	118	93	92	103	66	138	74	47	72	53	69	92	44	63	69	81	40	91	106	187	68	66	47	82	93	8
AFUA_3G13550	32	21	7	401	421	344	155	96	200	8	16	2	731	669	301	171	170	208	19	18	19	877	408	559	230	152	267	8	11	18	216	620	255	133	311	90
AFUA_3G13560	35	22	27	92	131	90	154	94	197	7	7	2	130	91	79	100	123	502	14	22	16	134	99	84	96	49	570	7	13	8	74	77	49	112	529	463
AFUA_3G13565	0	0	0	2	3	0	0	0	0	0	0	0	0	0	0	0	0	0	0	0	0	0	0	2	0	0	0	0	0	0	0	0	0	3	0	0
AFUA_3G13570	48	2	17	7	17	2	4	1	2	15	4	0	8	10	0	10	7	13	5	3	4	18	4	10	3	2	16	4	3	5	7	13	2	0	4	0
AFUA_3G13580	12	7	22	632	968	92	171	340	1265	28	12	6	1062	1152	98	955	869	2180	13	9	13	1806	846	134	340	26	910	2	4	7	435	1132	71	214	587	231
AFUA_3G13590	2	5	2	14	18	1	10	15	24	10	3	0	19	16	2	25	16	40	3	0	0	32	27	3	19	1	21	0	0	1	30	11	1	20	28	3
AFUA_3G13600	730	502	724	161	130	73	237	133	190	370	425	304	84	81	74	179	153	144	396	387	441	93	59	70	157	123	90	604	586	608	91	84	52	150	193	104
AFUA_3G13610	2	0	3	15	11	10	3	6	4	0	0	4	9	4	1	1	2	15	2	6	2	9	1	1	1	5	17	0	0	7	10	23	2	2	9	4
AFUA_3G13620	0	1	4	32	32	50	0	2	4	8	0	0	22	14	62	0	16	4	0	2	0	14	19	24	0	0	2	0	0	1	160	58	154	1	2	11
AFUA_3G13630	0	0	0	0	0	0	22	10	11	0	0	0	7	6	2	13	5	5	0	0	0	4	2	0	10	26	6	0	0	0	5	9	0	14	11	6
AFUA_3G13640	477	512	607	72	35	17	8	20	23	291	227	180	12	11	9	20	27	30	85	45	65	8	16	11	9	11	53	190	198	176	50	25	9	9	18	21
AFUA_3G13650	20	37	19	13	7	2	3	5	8	15	12	4	5	8	13	4	11	10	6	0	8	7	5	6	9	0	7	13	15	17	6	0	5	3	6	0
AFUA_3G13660	16	10	26	13	1	5	1	2	4	16	8	12	7	3	2	6	3	8	4	3	3	11	1	3	0	6	16	12	7	7	2	4	2	3	6	1
AFUA_3G13670	48	35	36	42	13	5	2	3	10	19	22	22	21	23	3	12	8	9	13	10	12	14	8	4	11	11	15	9	27	12	32	14	2	17	20	5
AFUA_3G13680	0	2	5	5	1	2	5	9	5	0	0	3	2	11	0	9	4	3	6	1	0	7	5	2	9	1	0	1	1	6	7	19	0	1	0	0
AFUA_3G13690	4	4	1	2	3	3	4	8	7	6	0	2	8	1	6	7	8	0	0	0	2	5	4	5	2	3	0	3	2	1	1	1	0	0	2	0
AFUA_3G13700	7	13	33	25	26	36	50	89	47	35	20	14	96	96	40	80	55	44	16	14	16	91	49	33	96	38	13	17	18	22	48	100	22	67	34	3
AFUA_3G13710	6	0	1	48	32	36	54	28	20	0	2	0	160	97	45	28	25	35	2	0	2	187	150	104	33	44	7	4	7	2	76	240	45	55	71	4
AFUA_3G13720	3	0	7	81	205	159	141	89	64	1	0	3	324	309	166	51	53	73	5	1	3	432	299	306	56	144	49	11	13	5	217	378	132	74	166	15
AFUA_3G13730	53	15	52	145	174	257	214	216	209	17	17	5	642	470	279	216	206	230	73	32	53	1062	583	593	284	238	69	49	74	55	362	807	342	188	260	67
AFUA_3G13740	102	70	95	85	124	52	110	103	68	51	22	10	26	31	43	95	69	35	100	46	119	24	20	27	156	202	32	171	125	118	49	31	35	33	62	8
AFUA_3G13750	12344	8018	8365	72	110	41	18	13	23	9316	8601	6371	19	23	38	24	28	31	4406	4199	4125	56	39	43	9	11	6	5478	6064	5476	44	18	44	11	35	14
AFUA_3G13760	236	125	159	1463	1584	1353	2218	1798	2045	115	49	44	1620	1495	1222	1910	2276	1624	119	59	105	1723	1128	1474	2248	1753	1805	89	124	109	1524	2068	1094	1642	1738	1234
AFUA_3G13770	3991	2770	3834	1260	1341	1359	1806	1460	1494	2371	2106	1558	1152	1137	1293	1372	1387	1159	1840	1113	1688	1515	961	1338	1530	790	1672	2348	2329	2958	1202	1287	1104	1197	1351	782
AFUA_3G13780	407	349	269	87	82	24	78	55	56	659	554	346	29	39	45	47	69	38	218	178	121	41	18	17	104	102	14	221	255	215	16	32	15	44	33	9
AFUA_3G13790	2198	1571	2638	2244	1988	1729	2206	1946	2881	999	768	725	2110	1885	2005	2083	2671	2402	1552	715	1319	2477	1386	1967	3337	2316	1339	1658	1439	2056	1181	1582	1708	1068	2189	905
AFUA_3G13800	2	4	15	8	2	3	16	12	8	0	1	2	1	4	11	5	2	8	5	4	11	2	0	2	14	4	0	35	16	15	1	1	2	2	5	3
AFUA_3G13810	1458	819	1761	3016	2577	543	332	472	866	376	305	236	580	863	473	573	869	363	951	1033	1094	521	379	341	1043	1119	664	2080	2097	2646	658	789	338	81	871	395
AFUA_3G13820	1304	743	1284	2766	2923	4060	2200	1832	2040	577	501	406	4246	3876	3452	1668	1657	1569	1529	1201	1337	3825	2169	4435	1581	1019	1406	1277	1197	1336	2705	3763	3568	1666	1940	969
AFUA_3G13830	5505	4550	6686	1182	1978	2370	744	1791	2313	2219	2659	2569	1590	1769	2813	1339	2353	2443	4197	3521	3512	2739	1846	2968	1638	1176	2528	7272	7637	7915	1995	2801	2011	1779	4095	1473
AFUA_3G13840	514	254	278	661	672	444	436	346	441	239	214	133	741	666	515	410	391	328	409	262	335	581	347	633	578	305	407	209	177	341	434	571	497	272	405	192
AFUA_3G13850	1195	1158	1391	722	659	863	975	862	917	843	760	827	1753	1455	1029	961	686	874	1610	1863	1855	1716	1032	1077	1072	621	603	1360	1287	1005	1170	1583	819	722	835	433
AFUA_3G13870	372	292	495	1335	1118	623	1065	986	1340	146	165	146	622	667	792	1042	1103	773	199	79	206	613	515	683	1440	1537	854	234	230	287	691	491	713	510	859	653
AFUA_3G13880	474	450	567	375	467	365	770	668	448	249	245	185	547	586	386	635	590	398	343	305	365	659	561	413	653	751	389	575	613	710	874	741	281	677	541	272
AFUA_3G13890	42	44	76	65	76	55	154	146	78	30	33	22	118	94	55	107	73	51	57	14	70	122	85	84	120	182	52	47	63	85	90	150	39	150	90	47
AFUA_3G13900	3014	2316	3242	3093	3400	1817	1501	1264	1955	2382	2059	1838	2827	2743	2198	1363	1705	1683	1730	1376	1721	2778	1793	2220	1866	1600	2988	2926	3506	3406	1382	1798	1793	1011	2179	1489
AFUA_3G13910	3744	2946	3474	1620	1555	2077	1196	1076	1566	2879	2324	1981	2423	2094	1817	1241	1401	1260	2928	3281	2734	2385	1588	2433	1259	1080	1103	2260	2345	2216	1863	2562	1964	1288	1630	811
AFUA_3G13920	396	218	290	346	504	433	373	273	459	205	173	129	627	532	450	384	430	312	640	338	604	748	358	573	616	278	220	375	273	339	274	479	405	316	363	130
AFUA_3G13930	226	140	250	1529	1522	1190	2879	1913	2783	157	173	189	2165	1795	1256	2179	2581	1719	314	171	308	2138	1426	1504	4542	2272	1381	165	126	99	1331	1743	1209	1928	1984	827
AFUA_3G13940	27	15	16	695	973	254	328	225	237	62	47	18	447	515	189	261	185	234	16	7	23	507	317	260	313	211	279	10	16	16	264	319	207	241	290	124
AFUA_3G13950	716	355	621	883	922	735	430	347	591	291	216	193	780	809	716	382	509	420	340	291	373	803	656	880	558	346	378	383	368	387	539	652	643	296	485	228
AFUA_3G13970	3111	2141	2441	2742	2999	3076	2925	2399	2107	2249	1797	1469	2531	2247	2869	1900	1993	1411	1072	667	945	3100	1588	2761	1844	1562	2269	1333	1776	1660	2032	2288	2631	1935	2020	1294
AFUA_3G13980	1001	668	675	729	1047	789	921	655	576	1124	1045	723	1064	826	732	748	619	538	398	345	382	747	509	739	598	420	558	407	539	383	819	1198	671	507	587	421
AFUA_3G13990	2952	1969	2324	858	1108	747	1202	969	996	2425	1942	1137	941	859	755	917	914	753	947	700	872	740	464	764	925	843	1049	1180	1443	1528	696	839	607	598	940	516
AFUA_3G14000	1711	1132	1562	521	605	594	411	294	415	695	576	395	794	737	668	348	348	280	1037	761	926	901	465	810	450	298	330	979	837	991	491	702	545	299	364	194
AFUA_3G14010	188	125	177	1451	1566	1971	1058	785	1201	75	57	39	2438	2111	2096	1045	984	884	96	53	103	2789	1209	2172	965	777	634	131	116	192	1171	2035	1729	672	1097	395
AFUA_3G14020	1566	1048	1533	1154	1223	998	1906	1372	1568	663	433	341	1502	1403	1020	1523	1155	1080	472	374	448	1448	936	1139	1504	1107	1268	901	1001	1271	1105	1287	861	1064	1475	684
AFUA_3G14030	146	117	140	255	261	269	124	100	142	59	57	56	458	411	276	124	108	100	87	95	64	324	193	258	120	96	115	75	75	79	301	339	264	74	98	94
AFUA_3G14040	111	102	100	146	129	217	201	169	209	121	93	72	243	161	170	201	209	181	111	93	100	233	128	193	236	143	139	78	76	63	143	204	140	150	216	76
AFUA_3G14050	735	498	639	959	1052	890	1025	935	1217	388	329	315	1148	1052	971	1080	1094	897	380	157	281	1411	683	1102	1389	480	1083	531	550	455	694	917	745	615	1196	541
AFUA_3G14060	249	176	291	593	757	857	2228	1969	1814	159	253	231	887	856	662	2025	1935	1406	423	354	366	899	654	956	1877	987	1557	199	220	218	812	1137	670	1827	1377	1369
AFUA_3G14070	1	1	0	106	106	112	80	53	26	0	0	0	140	136	115	33	29	11	3	0	1	166	107	181	37	34	47	0	0	0	84	117	174	179	35	8
AFUA_3G14090	32	18	20	2036	2808	568	662	372	410	73	19	34	1872	1435	683	512	409	256	9	4	17	963	576	798	750	452	906	5	15	14	802	801	960	216	573	342
AFUA_3G14100	1688	1279	2291	854	926	737	1514	1217	1645	777	919	779	699	811	915	1417	1301	1372	1188	891	988	693	601	962	1268	1487	1676	1023	984	1323	533	698	625	669	2206	1129
AFUA_3G14110	3985	3613	4335	902	1237	742	913	866	1105	3877	3475	2694	873	745	770	1126	1034	719	2165	2128	1986	777	508	896	1162	921	929	1886	2229	2292	543	844	629	473	1438	329
AFUA_3G14120	2047	1861	2538	1775	1737	1293	1548	1922	2747	2171	2089	2062	1032	1071	1258	2181	2479	2065	2173	1906	1852	1143	810	1595	2345	1765	3394	1651	2059	1916	1074	1349	1272	1112	3148	1805
AFUA_3G14130	21	8	13	903	641	176	185	267	289	6	5	16	163	277	256	221	274	198	18	5	11	167	116	261	268	234	451	7	20	20	148	170	123	98	294	273
AFUA_3G14140	99	69	84	4169	5393	2751	7009	6037	5119	56	23	29	2273	2782	3043	5253	5178	3778	38	27	40	4282	3296	4212	5172	3919	4957	37	39	71	3399	3378	2759	4243	6483	3373
AFUA_3G14150	106	107	114	652	671	338	285	435	463	105	91	66	458	475	276	396	434	383	66	54	80	521	413	330	299	143	524	78	62	49	609	480	269	154	381	575
AFUA_3G14160	165	102	107	286	344	171	315	249	226	50	36	18	218	228	216	288	285	160	74	48	34	232	183	194	206	91	292	36	63	62	232	281	198	233	263	129
AFUA_3G14165	89	27	85	13	17	8	19	34	17	7	11	4	11	10	10	23	33	6	22	18	15	13	6	6	32	17	29	47	44	62	26	42	11	21	46	5
AFUA_3G14170	84	46	89	266	366	250	21819	15834	7405	77	83	59	669	961	300	15401	8715	5777	246	98	240	3279	2435	353	12874	8699	5201	142	163	126	7497	8893	477	18458	8679	4961
AFUA_3G14180	249	150	133	307	373	203	2049	1640	644	121	56	61	352	386	172	1561	975	352	203	74	199	694	629	207	1402	747	859	176	231	266	1116	1193	161	1581	989	332
AFUA_3G14190	10	11	10	84	122	120	306	317	171	2	7	0	173	201	71	276	202	113	6	6	21	363	314	115	280	270	239	7	10	7	459	493	62	311	461	122
AFUA_3G14200	18	19	9	28	61	16	226	234	98	3	4	0	113	168	29	303	132	115	3	7	5	214	276	42	130	64	128	5	15	3	482	467	34	259	243	130
AFUA_3G14210	6	6	2	3	4	0	35	23	25	3	1	2	12	17	6	88	29	22	4	2	3	26	29	15	17	10	12	3	2	2	62	58	4	48	42	16
AFUA_3G14230	4491	3510	4899	12258	9538	5102	4654	5378	10911	3023	2742	2189	3554	4906	6470	4848	9470	10193	2228	1702	1825	5382	5080	6805	4375	5132	14330	3008	3869	3935	5015	5361	5907	4300	13099	14468
AFUA_3G14240	8072	7792	11941	8567	8889	5572	7488	6267	10367	4853	5516	5271	5122	6319	6185	5740	8237	9951	8585	6774	7502	7968	6177	7640	7508	7251	16215	8711	8738	8297	5079	5773	5943	6102	12530	11620
AFUA_3G14250	3692	3388	5262	1465	1421	1382	1215	986	1385	1171	1354	1378	1673	1590	1764	758	829	1163	1443	1190	997	2934	2500	2921	1284	974	853	2490	2602	5028	1691	1950	1939	1272	1298	563
AFUA_3G14260	20319	14050	23349	5086	6251	3312	2088	7637	22594	16827	15723	13841	10001	9368	4220	6737	22611	22804	20639	35472	20189	11231	8526	5243	13694	4633	23909	44118	50815	48921	15149	23883	4465	14988	31777	14034
AFUA_3G14270	3455	2819	3625	297	472	307	197	199	252	2706	2764	2152	391	380	315	217	310	265	1526	2261	1388	553	385	386	212	146	364	2889	4345	4231	489	556	270	282	381	148
AFUA_3G14280	1089	928	1221	774	757	987	1574	1395	1446	514	451	473	1101	944	829	1538	1211	1047	1209	1280	1191	1030	804	1051	1473	965	1156	1128	1156	1331	865	1053	869	999	1427	1066
AFUA_3G14290	212	126	226	576	551	1037	768	729	723	126	145	137	1044	873	992	808	732	615	393	345	343	1174	674	1180	683	401	648	182	136	141	670	962	765	722	807	477
AFUA_3G14300	453	235	294	180	245	292	249	257	159	159	164	94	351	326	198	280	196	125	352	272	227	538	284	484	236	124	133	191	207	174	199	296	251	386	238	113
AFUA_3G14310	1618	1297	1484	1847	1691	805	1476	1117	1132	1276	1171	828	1306	1062	1046	1030	1004	809	1657	860	1448	1345	895	913	1245	1153	975	1212	1315	1712	999	928	849	566	1609	534
AFUA_3G14320	627	377	467	1033	1122	1864	1112	940	1302	197	219	146	1718	1570	1727	939	1035	850	948	646	968	2024	847	2009	1063	636	684	345	356	410	842	1576	1678	711	1187	603
AFUA_3G14330	373	285	382	143	168	89	141	120	104	242	183	169	113	74	61	142	100	111	217	206	209	109	84	70	95	113	99	162	139	130	97	94	65	110	138	66
AFUA_3G14340	166	130	129	694	949	612	426	412	521	50	14	17	917	844	581	491	478	391	149	175	122	1018	624	828	524	454	357	81	78	126	564	879	621	638	563	218
AFUA_3G14350	769	563	654	946	1060	923	864	782	1333	215	158	113	1066	921	1079	934	1141	1226	776	413	667	1565	798	1433	1482	973	1084	393	286	313	594	820	936	755	1460	582
AFUA_3G14360	0	0	0	2	0	2	1	2	0	0	0	0	1	1	2	0	2	0	0	0	2	0	1	1	0	0	0	0	0	0	2	0	0	0	2	0
AFUA_3G14370	1075	1048	1480	1050	1115	1140	1209	1024	1587	722	806	668	958	852	1041	1127	1319	1334	1270	914	1258	1425	806	1485	1901	1774	1353	908	693	613	688	994	818	936	1469	634
AFUA_3G14380	596	303	395	660	644	548	830	587	517	229	198	121	898	776	613	648	533	502	279	191	287	1049	750	691	551	295	500	199	196	278	952	1036	528	632	503	328
AFUA_3G14390	4	2	2	24	21	24	13	4	20	2	0	1	32	16	14	16	4	5	0	0	1	20	7	22	13	8	13	1	0	0	16	23	18	8	14	5
AFUA_3G14400	33	19	39	144	206	226	332	320	283	7	7	10	241	193	247	334	252	238	57	34	54	387	234	393	311	172	246	17	23	8	200	307	205	407	306	144
AFUA_3G14410	1790	1600	2696	3875	3805	2885	3239	3013	3186	730	940	1064	3887	3536	3155	3026	2861	2492	2699	2142	2463	4072	2428	3556	3166	2527	2343	2178	1833	1546	2461	3220	2432	2589	2629	1568
AFUA_3G14420	569	423	543	13930	10953	5895	6575	7787	11656	321	163	164	5576	6230	7186	8215	9258	8741	374	212	356	5018	2633	6282	9342	6106	8990	340	341	386	2342	3509	4064	3136	9001	3940
AFUA_3G14430	5388	3817	4772	1005	1404	1784	2809	2078	1822	4446	3893	2805	1285	1296	1800	2152	1935	1413	3236	2970	2545	1849	1238	2184	1608	1810	1370	3173	3269	3760	1573	1634	1767	2061	1911	1199
AFUA_3G14440	1351	883	1248	3978	3959	6320	1798	1660	2899	989	708	510	5547	5372	6559	1648	2403	3268	1036	729	819	6540	4992	7600	1948	1780	2200	454	449	525	7572	7267	7835	2290	3582	2138
AFUA_3G14445	2669	2165	2816	1104	1283	991	1157	921	1270	1755	1632	1362	1307	1370	1039	905	1038	1057	2735	3150	2678	1377	1003	1380	1021	679	955	2093	1959	2087	1536	1599	1209	811	1201	695
AFUA_3G14450	42	35	63	90	84	125	87	118	141	5	20	16	118	121	99	70	126	131	51	22	31	151	85	161	127	78	166	18	18	29	81	115	79	61	148	102
AFUA_3G14460	104	42	56	131	172	217	245	173	251	27	26	27	225	209	207	161	158	277	78	31	58	228	163	275	182	108	285	36	29	45	157	170	174	172	299	186
AFUA_3G14470	129	57	114	519	523	1185	657	616	727	23	18	21	834	874	1163	695	613	535	162	103	113	1241	904	1310	627	424	534	95	73	91	1321	1065	1554	582	705	490
AFUA_3G14490	413	384	418	21852	23928	16854	2482	2387	9555	330	219	258	25145	28332	20128	3032	6226	8516	789	558	547	29464	28702	23578	5557	3823	26316	272	237	256	41575	27211	25929	1722	11229	14786
AFUA_3G14500	81	70	107	275	345	901	1319	942	604	35	46	43	900	787	841	843	653	497	170	94	143	1278	661	1049	789	677	458	76	60	58	619	751	753	1012	706	334
AFUA_3G14510	21	23	15	30	39	50	221	148	67	7	14	11	52	71	58	130	52	44	16	5	11	61	44	69	107	109	39	6	7	5	56	81	45	168	118	10
AFUA_3G14520	51	35	49	619	453	482	654	693	1021	27	56	42	590	526	504	739	763	733	30	31	28	823	694	538	1005	1929	1148	22	22	45	1245	1414	486	575	1397	1365
AFUA_3G14530	182	80	127	321	368	205	389	287	341	79	52	42	201	246	258	288	296	212	102	59	97	218	181	237	274	523	398	59	92	106	346	338	284	266	499	253
AFUA_3G14540	2263	2122	4987	6586	13454	9898	19220	5975	12391	1656	2606	3973	3630	7781	11267	2176	9956	6715	68110	31615	52360	11117	22713	8029	4703	30019	19113	30839	9768	7690	51682	16890	22618	6564	11635	18209
AFUA_3G14550	1113	965	1208	193	264	302	299	198	222	879	995	872	353	303	209	172	193	186	1167	1181	1133	362	245	383	176	178	218	1063	1075	957	247	366	305	210	274	146
AFUA_3G14560	42	25	35	450	697	384	481	273	262	20	14	8	204	330	402	243	283	159	19	25	20	153	145	101	283	195	221	13	34	25	926	333	471	276	184	312
AFUA_3G14570	1	3	2	188	227	346	129	115	129	0	0	1	175	174	433	123	107	92	1	0	5	239	167	319	96	77	112	7	0	2	934	378	564	80	95	80
AFUA_3G14580	0	0	0	50	37	86	34	30	77	1	0	0	93	73	90	42	46	50	0	0	0	53	59	71	27	22	35	0	1	0	65	98	71	31	71	63
AFUA_3G14590	89	50	62	215	189	382	311	253	219	30	38	17	187	190	437	245	247	210	93	71	95	240	193	289	192	139	474	58	38	57	429	193	350	215	176	291
AFUA_3G14600	36	44	53	91	65	199	81	66	52	24	6	12	74	62	187	69	45	72	68	40	57	115	93	130	56	45	53	29	23	29	233	71	223	85	54	53
AFUA_3G14610	55	67	72	1315	1538	494	235	242	326	32	44	38	1648	1575	447	405	266	265	48	41	36	1336	609	431	148	116	258	41	36	44	763	1493	347	189	261	106
AFUA_3G14620	0	3	8	64	88	26	32	11	13	1	1	0	15	18	40	9	25	17	6	2	1	15	60	20	22	6	12	0	0	1	164	54	45	8	25	12
AFUA_3G14630	11	12	21	38	71	19	44	47	88	4	8	2	49	56	21	40	91	131	12	5	14	47	39	46	40	35	81	4	2	3	93	70	32	55	124	98
AFUA_3G14640	96	55	73	172	157	38	205	152	152	23	29	29	41	53	55	104	189	270	141	191	105	71	58	35	167	154	334	83	60	59	87	76	52	164	261	156
AFUA_3G14650	774	531	807	589	535	280	3143	2166	1906	431	527	505	399	480	270	2096	1595	1516	1603	853	1471	587	580	283	2012	1703	1446	688	565	824	1262	1048	324	2099	1341	1527
AFUA_3G14660	1085	957	1213	1180	1187	2941	760	655	627	631	528	536	2381	2013	2359	585	640	516	1342	1183	1120	3692	2593	4573	571	1164	294	833	820	665	3025	3535	3017	1140	825	276
AFUA_3G14665	5	0	3	538	731	1821	369	262	349	8	2	3	968	744	1529	192	435	194	1	0	5	1412	953	1619	247	156	488	7	1	0	3139	1488	2918	187	145	680
AFUA_3G14670	19	3	11	1291	1276	1077	2145	2102	2800	1	7	4	801	941	1037	1956	2899	2729	15	3	8	1225	932	1377	2312	1497	2461	13	12	15	880	773	1075	1081	2971	2076
AFUA_3G14680	6	6	7	16982	13359	20366	25417	25398	50227	2	2	9	16239	16336	21144	29412	43172	42066	24	4	12	18406	12339	26678	39112	18859	49366	4	6	0	12835	13758	18509	15521	41234	47599
AFUA_3G14690	0	1	0	4	0	9	8	7	21	0	1	4	20	17	5	10	11	21	0	0	0	34	17	3	24	3	21	0	3	0	8	31	9	22	10	11
AFUA_3G14700	0	0	3	74	32	39	83	61	127	0	0	0	62	46	43	69	162	67	0	0	0	108	92	69	203	70	102	0	0	0	47	60	45	78	50	52
AFUA_3G14710	8	0	3	77	26	76	62	45	43	1	0	0	70	48	78	47	33	63	14	14	11	72	59	88	40	52	58	14	10	3	82	85	72	46	92	51
AFUA_3G14720	128	66	90	564	535	570	817	797	1052	77	54	82	910	787	674	878	958	1013	128	115	155	913	541	769	1224	553	1025	113	87	116	452	957	567	767	1003	685
AFUA_3G14730	5	6	8	223	228	269	632	478	406	8	12	7	377	357	262	430	275	344	22	27	31	335	211	355	444	285	392	21	18	10	243	304	320	590	443	356
AFUA_3G14740	6	9	4	149	187	97	121	112	112	3	6	9	292	241	87	127	98	120	4	2	11	232	136	118	112	70	150	7	12	6	165	195	80	80	139	182
AFUA_3G14750	10	3	4	36	44	7	17	42	51	1	0	0	58	70	19	60	54	53	3	0	2	32	20	21	22	8	103	4	3	1	18	29	12	25	83	54
AFUA_3G14760	6	6	13	35	35	72	85	89	105	1	1	2	137	105	72	90	90	92	5	1	8	171	117	128	142	38	87	5	8	2	94	169	69	110	106	96
AFUA_3G14770	7	4	0	11	11	15	26	17	13	0	5	0	30	12	9	11	21	9	3	0	2	35	18	17	29	9	21	1	1	1	21	9	10	21	13	0
AFUA_3G14790	0	0	0	4	6	7	26	10	2	0	0	0	6	14	5	7	6	3	0	3	3	10	6	12	14	13	0	0	0	0	3	4	12	11	19	2
AFUA_3G14800	0	0	2	7	11	8	9	8	7	0	0	0	11	9	5	8	12	5	1	1	1	8	3	0	6	12	13	2	0	0	8	14	5	8	13	5
AFUA_3G14810	0	0	1	5	8	4	2	2	6	3	0	0	25	7	9	1	3	3	1	1	4	20	26	15	3	2	5	3	0	0	8	11	1	0	4	1
AFUA_3G14820	7	0	2	2	0	1	3	0	0	1	0	0	2	3	2	0	6	0	3	7	1	4	2	0	1	3	15	3	0	7	3	0	4	3	2	0
AFUA_3G14830	141	84	107	115	117	193	228	160	131	42	31	19	208	162	190	172	118	144	95	51	63	275	120	237	134	182	166	62	70	48	174	167	163	211	179	103
AFUA_3G14840	112	52	70	40	69	44	113	87	84	25	19	8	62	47	58	85	47	46	53	15	46	69	43	64	48	53	35	52	51	38	59	52	52	86	84	35
AFUA_3G14850	57	39	40	30	25	25	55	60	33	36	17	18	36	30	23	66	38	21	28	8	22	29	27	34	27	43	47	15	21	25	19	40	23	64	45	19
AFUA_3G14860	200	104	139	12	32	7	30	23	12	99	57	47	17	15	5	20	8	16	105	77	90	13	13	20	10	9	18	96	62	34	13	9	9	35	9	18
AFUA_3G14870	37	11	30	454	497	839	290	368	562	25	6	8	1129	917	946	504	454	569	23	17	11	1346	657	1018	416	262	344	26	29	12	608	886	839	437	625	338
AFUA_3G14880	11	16	29	274	227	340	190	129	108	7	6	12	566	426	330	135	97	134	20	7	7	441	344	356	80	97	121	24	26	21	386	506	356	149	136	118
AFUA_3G14890	3	1	2	57	60	34	19	11	10	4	0	3	67	43	34	8	10	3	2	3	0	55	37	29	13	7	4	8	1	5	44	46	17	9	13	2
AFUA_3G14900	21937	14899	15147	2893	4230	2404	5422	3828	2685	20409	16245	10597	2198	2561	2958	3720	3612	1673	5192	2874	4550	4383	3491	3944	5153	2887	4048	7962	10647	10552	2922	2712	2697	5022	4305	1222
AFUA_3G14910	0	0	16	5	10	2	8	3	5	1	7	4	7	12	12	10	18	9	3	2	2	1	10	16	3	7	9	10	4	3	20	8	5	8	6	14
AFUA_3G14920	19	18	11	366	332	665	172	139	107	36	12	17	239	286	682	146	92	65	3	5	4	242	317	589	230	146	132	15	18	8	766	319	828	179	105	88
AFUA_3G14940	247	252	302	1019	1089	386	503	529	838	223	239	180	740	969	441	946	776	773	150	204	125	963	882	374	632	729	767	168	203	182	959	1347	266	418	1396	281
AFUA_3G14950	613	617	852	26	24	35	140	73	54	619	676	960	41	33	37	84	50	49	1112	1195	1011	88	51	28	51	94	43	682	731	815	56	71	23	47	107	15
AFUA_3G14960	1718	1271	1663	179	155	93	102	156	166	1350	1625	1107	152	165	112	144	128	148	686	1078	746	279	179	154	103	62	199	1251	1611	1749	241	366	112	128	273	166
AFUA_3G14970	1421	1118	1448	180	163	143	375	282	278	1107	1188	1240	172	211	107	266	231	270	1058	1254	868	274	208	166	291	223	168	1372	1501	1051	306	370	134	458	293	156
AFUA_3G14980	972	564	748	652	373	127	295	172	180	405	437	306	176	161	128	165	136	189	357	316	346	271	248	93	211	215	214	433	464	570	452	517	107	301	262	220
AFUA_3G14990	586	454	564	1259	1220	2021	3805	3360	3115	384	425	392	2232	2079	2106	3204	3011	2840	552	448	534	2730	2102	2326	2938	3282	1912	452	417	408	3018	3447	2172	3558	3409	2492
AFUA_3G15000	520	374	413	246	239	160	898	531	295	553	596	413	205	183	158	519	260	247	212	225	232	275	278	155	465	551	296	168	234	322	378	410	193	550	382	177
AFUA_3G15010	0	0	5	30	14	121	19	19	16	5	1	0	84	43	197	13	21	10	1	2	1	48	49	44	20	19	21	0	0	1	442	92	121	22	21	46
AFUA_3G15020	6	3	2	2	15	3	0	0	0	5	0	2	8	3	6	0	2	0	0	2	1	0	1	2	0	0	0	0	0	0	7	6	3	2	0	0
AFUA_3G15030	3	4	1	2	3	0	1	1	2	0	2	0	25	9	2	0	0	0	0	1	0	3	0	0	3	2	0	0	2	0	1	1	0	0	4	0
AFUA_3G15040	15	3	5	12	12	40	18	16	13	4	0	6	119	47	53	25	14	7	7	8	9	78	28	59	18	20	17	12	9	19	42	54	23	21	21	10
AFUA_3G15050	885	702	1004	161	95	411	146	125	155	667	657	632	312	178	518	138	137	132	430	343	370	280	180	329	142	149	83	788	884	842	1155	433	926	86	144	74
AFUA_3G15055	30	20	16	10	10	17	1	3	3	26	30	20	2	4	27	1	4	2	17	5	2	3	9	11	2	2	0	14	12	16	32	5	64	2	7	6
AFUA_3G15060	18	15	10	0	0	0	82	119	42	27	13	18	7	2	0	227	41	14	5	5	13	1	1	0	122	65	10	19	35	24	84	35	0	57	19	0
AFUA_3G15070	101	76	87	18	39	10	38	29	25	82	66	47	28	14	23	22	22	15	35	27	19	44	18	24	13	16	13	46	55	72	18	15	21	24	28	15
AFUA_3G15080	172	131	157	53	107	102	77	93	115	154	119	119	83	104	104	90	101	90	56	38	64	91	87	132	97	86	81	129	139	159	75	79	77	79	133	136
AFUA_3G15090	718	654	757	725	761	4047	1150	1170	1415	900	756	567	3158	2595	3515	1699	1410	1299	320	200	317	3765	1723	4713	1085	532	608	480	625	671	1547	1800	2551	1247	1541	648
AFUA_3G15100	567	561	562	140	150	292	515	337	298	543	517	385	166	184	268	471	294	308	272	185	215	387	282	337	359	297	370	304	519	490	270	203	223	525	399	216
AFUA_3G15110	426	375	390	93	108	160	416	352	239	351	429	373	124	140	215	336	231	226	242	102	218	269	274	295	320	185	329	307	387	374	199	195	203	366	360	146
AFUA_3G15140	469	381	529	105	96	280	651	436	308	390	373	380	216	218	277	511	320	200	332	127	303	570	367	414	509	283	321	412	675	700	278	303	259	597	414	176
AFUA_3G15150	189	149	205	47	39	104	212	166	87	116	147	137	64	60	97	151	119	71	155	30	124	237	142	131	148	91	70	178	213	318	92	56	95	153	135	51
AFUA_3G15160	874	511	952	150	141	128	263	220	160	575	606	555	198	175	158	278	165	142	316	619	419	329	230	207	259	141	166	1057	1458	1246	179	276	133	326	198	85
AFUA_3G15170	1381	925	1674	170	235	270	435	378	269	907	864	886	273	234	285	424	215	188	559	604	869	496	371	384	344	235	283	1867	2521	2486	287	306	261	333	369	80
AFUA_3G15190	2036	1636	2761	741	665	959	1041	1022	1172	1457	1580	1914	1530	1144	886	1099	1079	1043	1301	1294	1475	1590	1012	1204	1093	751	815	3558	5275	5326	1232	1728	924	1170	1129	777
AFUA_3G15200	534	348	372	511	569	821	767	531	668	265	189	134	718	643	766	518	603	475	300	193	340	996	511	993	678	391	444	255	247	227	528	593	609	556	611	251
AFUA_3G15210	0	0	0	12	5	1	5	5	2	0	2	0	0	2	7	3	4	2	0	0	0	10	1	1	3	1	1	0	0	0	4	3	1	1	2	0
AFUA_3G15220	0	0	4	7	11	4	3	2	0	0	0	0	9	5	2	0	5	2	0	0	0	4	1	2	0	0	8	0	2	0	8	2	5	0	3	0
AFUA_3G15230	0	3	1	51	56	33	223	243	172	0	0	0	61	58	65	237	201	139	1	1	2	91	56	75	303	103	84	1	3	0	86	89	51	263	132	19
AFUA_3G15240	0	1	0	19	16	9	30	20	28	0	0	0	11	9	28	28	20	20	0	0	0	11	14	5	44	27	16	0	0	0	19	12	17	26	31	24
AFUA_3G15250	4	0	0	66	78	52	70	42	91	0	0	0	81	85	49	20	63	46	0	0	0	42	32	10	43	65	32	0	0	0	75	38	45	22	86	61
AFUA_3G15260	0	0	0	0	0	0	0	0	0	0	0	0	1	0	0	1	0	0	0	0	0	3	0	0	0	0	0	0	0	0	0	0	0	0	0	0
AFUA_3G15270	0	0	0	2	0	6	3	2	3	0	0	0	4	2	0	4	2	4	0	0	0	3	2	4	5	0	3	0	0	0	3	9	0	2	2	0
AFUA_3G15280	0	0	0	0	0	0	0	2	0	0	0	0	1	0	1	0	0	0	0	0	0	1	0	2	0	0	0	0	0	0	0	2	0	4	0	0
AFUA_3G15290	0	0	2	171	253	348	438	267	180	3	0	0	464	442	273	260	157	108	0	0	0	625	374	442	183	220	167	0	0	0	382	584	275	288	170	53
AFUA_3G15300	20	10	15	17	14	36	57	29	10	14	7	11	36	28	22	36	10	8	5	7	2	70	44	36	23	23	23	2	5	2	36	32	25	96	39	5
AFUA_3G15310	164	133	108	9	13	16	5	4	4	67	52	32	1	0	8	5	6	1	61	90	57	2	2	11	10	5	0	59	97	121	7	5	23	6	9	0
AFUA_3G15330	10177	11508	9106	289	529	578	190	242	407	18599	16756	12997	337	317	495	188	443	338	6262	8468	5553	611	484	744	489	168	500	5399	7497	4510	761	838	671	736	438	310
AFUA_3G15340	246	195	139	191	237	353	329	220	314	158	121	127	511	462	418	244	246	292	78	69	69	670	466	590	318	339	387	93	80	96	510	548	480	546	398	274
AFUA_3G15350	9	5	0	2	9	2	4	8	4	2	3	0	10	8	1	6	6	0	2	1	0	5	4	5	4	0	5	0	0	1	4	5	7	10	8	7
AFUA_3G15380	0	0	0	0	0	0	2	0	0	0	0	0	1	0	0	0	0	0	0	0	0	6	0	6	0	1	0	0	0	0	1	0	0	0	2	0
AFUA_3G15390	7	1	4	2	0	4	0	1	0	1	8	0	2	5	0	2	0	0	0	1	0	4	5	1	1	0	0	0	2	0	3	1	2	0	0	0
AFUA_3G15395	0	0	0	2	0	1	2	0	4	2	0	0	0	0	0	0	2	2	0	0	3	2	1	1	3	4	0	1	0	0	1	5	0	0	6	1
AFUA_4G00100	0	1	0	0	3	0	0	1	1	2	2	0	1	1	1	0	1	0	0	0	0	1	0	0	1	0	0	0	0	0	0	2	1	3	0	0
AFUA_4G00110	0	0	0	1	0	1	2	1	3	0	0	0	8	5	0	2	5	1	0	0	0	3	0	4	5	2	3	0	0	0	4	3	1	7	0	0
AFUA_4G00120	0	0	0	0	7	0	13	15	11	0	0	1	2	7	2	12	12	5	0	0	0	3	0	2	5	10	23	0	0	0	5	5	4	19	13	0
AFUA_4G00130	0	0	0	0	0	0	0	1	0	0	0	0	0	2	0	0	0	0	0	0	0	0	0	0	1	0	0	0	0	0	0	1	0	0	0	0
AFUA_4G00140	0	0	0	0	0	0	0	0	0	0	0	0	0	0	0	0	0	0	0	0	0	0	0	0	0	0	0	0	0	0	0	0	0	0	0	0
AFUA_4G00150	298	157	137	204	239	269	367	258	178	228	118	82	504	401	258	299	204	140	58	41	63	438	260	294	103	116	132	76	102	81	362	441	203	236	181	140
AFUA_4G00160	38	20	11	13	5	8	49	32	25	41	55	24	23	18	7	18	17	17	5	2	9	40	8	21	45	10	40	15	13	28	16	19	8	54	22	5
AFUA_4G00180	1304	1334	1224	10	24	14	5	5	25	1627	2504	2597	20	7	13	12	12	27	215	199	192	19	19	16	7	5	4	630	970	760	18	19	11	4	6	15
AFUA_4G00195	3	5	4	1635	2124	4336	1649	1400	1181	9	5	2	7109	5648	4596	1451	1181	1197	4	11	7	5877	3188	5628	988	1103	494	7	2	1	2709	5593	3316	1871	1895	397
AFUA_4G00200	1385	967	862	606	545	666	444	414	523	995	829	576	905	732	778	547	496	418	453	460	414	1049	604	816	390	146	572	539	672	544	595	1038	499	477	718	392
AFUA_4G00210	57	58	66	2721	3430	3611	510	907	1534	25	25	34	4795	4405	4145	1639	2032	2198	51	21	45	6372	3368	3994	665	648	2192	31	51	60	2581	4910	1864	398	2903	777
AFUA_4G00220	44	11	20	473	708	856	165	227	277	18	7	2	1004	1064	857	303	363	407	12	8	9	1340	699	1349	210	108	451	15	9	20	429	874	393	283	514	195
AFUA_4G00225	7	6	12	2567	4031	3555	783	1193	1296	10	11	5	3827	3838	3918	2266	1927	1901	7	13	8	5599	3728	5642	905	961	2102	10	11	15	2543	4743	1875	1031	3151	636
AFUA_4G00230	23	12	20	1049	1464	4536	203	261	366	10	14	10	3896	3545	4429	529	376	620	6	2	3	3983	2534	4917	140	266	470	9	3	17	1861	4018	2540	200	994	285
AFUA_4G00235	276	259	303	157	280	265	209	148	201	116	128	100	258	242	194	181	170	144	102	88	84	282	172	318	148	309	173	79	131	96	127	236	250	211	281	81
AFUA_4G00240	18	8	14	14	47	47	47	22	19	4	0	3	42	27	51	33	22	19	3	8	0	30	28	42	29	32	30	3	10	7	36	26	24	34	68	16
AFUA_4G00250	9	1	7	29	65	37	280	188	76	17	9	0	59	70	35	261	109	78	3	7	3	49	34	34	173	84	31	5	6	12	42	48	35	124	127	28
AFUA_4G00260	54	30	50	28	34	20	40	24	15	15	6	7	21	21	18	21	36	44	34	25	31	37	23	36	15	16	43	48	39	60	23	36	24	22	36	12
AFUA_4G00280	12140	9852	8174	233	467	308	1341	1515	1937	11945	11298	6425	366	432	338	1501	1702	1756	2576	2531	2227	425	311	208	2034	1040	1066	2802	3551	4394	1064	943	347	1509	1921	860
AFUA_4G00290	27528	21680	25289	102	223	86	1122	817	545	30048	26875	21008	129	171	104	711	701	438	17468	14969	14622	246	254	78	790	868	364	13842	17742	16117	475	617	104	1192	841	110
AFUA_4G00320	8716	6800	9131	3412	5057	2822	3461	5234	8088	5486	5293	3616	3429	3390	3411	4342	8413	7456	3376	2192	3239	5106	3461	3116	6787	3596	8106	5906	7355	8444	2915	4174	1803	3254	7526	4052
AFUA_4G00330	88	89	87	156	151	97	180	219	241	106	92	64	154	185	84	184	242	252	45	52	30	123	86	71	87	62	223	67	94	106	139	94	86	139	246	410
AFUA_4G00340	18	3	17	184	121	73	86	91	79	5	3	3	80	62	90	91	88	72	10	7	13	86	102	116	57	83	99	13	9	15	81	96	86	51	113	74
AFUA_4G00350	22	17	20	183	124	152	146	112	121	25	5	6	136	140	147	122	115	124	21	5	24	140	136	161	87	104	98	25	19	20	115	141	168	84	131	148
AFUA_4G00360	2705	1911	2598	1557	1368	1107	2250	1643	1445	2051	1926	1524	1075	1172	1149	1850	1518	1060	2462	1816	2661	983	731	1278	1614	1416	1367	2166	2335	2308	875	1107	945	1293	1534	775
AFUA_4G00370	29	19	35	60	63	41	161	142	79	19	17	18	88	107	56	108	83	49	19	15	16	102	50	52	109	121	88	20	16	23	78	123	32	188	156	41
AFUA_4G00380	0	2	0	21	4	1	9	6	1	0	0	0	11	23	3	1	4	4	1	2	3	10	10	2	1	7	0	0	4	2	5	16	1	11	14	0
AFUA_4G00390	32	13	12	1065	486	145	133	123	85	14	11	27	137	117	150	182	149	76	14	7	12	116	65	187	119	139	96	22	27	51	68	79	118	94	96	58
AFUA_4G00400	3	5	6	84	81	59	57	73	74	4	6	0	113	73	69	73	77	60	4	7	1	69	66	77	52	151	81	1	2	1	72	100	60	63	78	57
AFUA_4G00410	2	1	5	41	28	9	54	36	57	1	3	0	25	25	13	23	41	22	0	0	5	31	16	21	27	36	52	2	4	1	23	16	5	28	34	23
AFUA_4G00420	1	1	6	385	260	127	302	242	292	2	2	3	199	202	102	227	243	168	0	0	0	142	100	139	201	237	272	1	4	2	146	164	75	302	309	145
AFUA_4G00430	0	0	0	5	2	2	31	22	27	0	0	0	4	15	6	16	19	18	0	0	0	8	2	5	22	6	26	0	0	0	14	7	10	56	24	8
AFUA_4G00440	0	0	0	37	16	48	60	53	56	0	0	0	65	60	71	30	43	34	0	0	0	106	61	65	46	40	17	2	0	0	72	59	63	80	40	44
AFUA_4G00450	2547	2574	2256	9	24	5	6	9	13	6129	6363	5078	2	7	6	9	16	17	639	868	784	21	10	6	6	1	12	1426	2188	1721	10	15	5	2	10	3
AFUA_4G00460	69	52	25	68	63	104	105	69	89	16	25	16	71	86	122	122	73	77	36	17	19	66	52	31	53	59	44	27	30	23	218	169	98	56	109	118
AFUA_4G00470	2	3	0	1	2	1	2	0	0	1	2	0	0	1	0	0	0	0	0	0	1	0	0	0	0	2	0	0	0	0	0	0	5	0	0	0
AFUA_4G00480	0	1	4	5	0	0	3	2	6	1	0	0	1	0	0	0	0	0	0	0	0	0	3	0	0	0	0	2	2	1	1	1	1	1	0	0
AFUA_4G00490	5	5	2	9	13	22	31	29	13	4	10	3	9	9	23	34	24	21	0	0	0	8	11	16	23	24	13	1	2	1	14	18	26	58	29	5
AFUA_4G00500	0	0	1	2	2	0	2	3	0	1	0	0	2	1	0	1	0	3	0	0	0	0	0	1	1	5	1	0	0	0	0	0	3	0	0	0
AFUA_4G00510	0	0	0	139	287	363	204	169	68	0	0	1	1516	973	362	277	132	104	0	0	0	1132	511	527	156	72	92	0	0	0	241	804	141	236	182	56
AFUA_4G00520	0	0	0	161	204	241	317	357	184	1	2	1	761	609	261	330	160	178	0	0	0	508	281	414	259	191	111	0	0	0	182	466	116	504	288	24
AFUA_4G00530	1	3	1	43	62	63	155	194	119	1	0	1	132	98	84	198	137	83	3	1	2	115	128	138	137	69	96	1	4	7	57	55	70	243	138	27
AFUA_4G00540	0	0	0	34	61	13	13	14	10	0	0	0	101	92	25	25	11	23	0	0	0	50	14	10	5	6	4	0	0	0	3	20	7	4	14	10
AFUA_4G00550	28	11	29	50	62	26	57	25	34	20	23	14	33	30	20	39	16	30	10	5	14	59	34	7	20	33	15	48	22	44	30	42	28	49	28	4
AFUA_4G00560	20	15	20	28	31	22	50	24	26	28	22	7	33	54	31	37	19	32	9	4	5	85	46	16	36	30	36	18	11	17	48	47	22	24	32	8
AFUA_4G00570	13	17	23	337	667	89	73	64	210	14	20	12	277	361	102	153	161	243	27	2	5	473	262	103	83	29	281	26	24	46	309	412	63	71	311	57
AFUA_4G00580	12	1	8	34	52	91	84	58	115	23	13	7	115	66	60	97	119	100	3	1	5	98	70	84	83	40	65	12	14	14	84	87	62	105	101	25
AFUA_4G00590	57	37	41	2619	4086	3138	1935	2227	2102	86	53	40	4815	4756	3844	3000	3021	1789	40	14	37	4497	2808	4310	2882	1611	1968	38	44	101	2281	4872	2545	3199	4080	605
AFUA_4G00600	50	34	77	214	305	137	268	269	177	27	27	32	353	341	149	328	267	161	40	23	24	400	287	207	303	152	211	56	34	68	233	505	138	366	306	49
AFUA_4G00610	53	24	41	113	168	194	287	257	166	8	33	16	278	185	207	212	187	121	34	11	30	259	199	206	254	167	188	51	39	47	317	296	274	314	230	66
AFUA_4G00620	183	102	142	322	391	216	162	120	116	159	197	105	514	544	120	163	104	111	170	181	126	525	319	175	80	83	148	104	88	109	267	456	123	141	152	70
AFUA_4G00630	673	446	496	196	171	121	443	310	302	792	809	618	239	240	149	337	246	208	755	538	596	316	141	202	337	224	150	469	527	434	200	241	113	301	213	126
AFUA_4G00640	15	17	8	3	8	1	0	0	0	22	16	15	8	19	0	0	4	1	7	13	8	14	20	0	0	0	0	4	14	9	11	16	0	0	0	4
AFUA_4G00650	1	0	0	1	6	0	0	0	1	0	0	0	2	8	2	0	1	0	0	3	0	12	4	0	1	1	0	0	0	0	6	7	0	0	3	0
AFUA_4G00660	1350	862	1589	1808	3501	1436	143	1281	4713	416	486	495	2313	2343	1612	675	4285	4694	432	366	401	3449	1795	1671	2123	586	8625	1673	2029	2053	3332	4448	1695	1275	4553	3471
AFUA_4G00670	1513	1178	1255	162	340	144	1466	1627	5226	1123	1088	697	350	359	172	1770	3992	5365	192	211	181	371	201	152	1879	781	8457	540	731	1001	377	495	110	1753	4426	5954
AFUA_4G00680	1828	1823	2419	64	131	19	29	30	108	1845	2475	3103	126	122	20	27	59	139	808	1115	631	115	62	23	23	29	277	1576	2409	2199	85	242	21	45	165	174
AFUA_4G00690	100	89	76	14	20	3	7	5	11	41	38	23	8	20	5	7	6	11	21	20	9	1	5	3	2	6	2	18	49	32	6	5	10	19	12	13
AFUA_4G00700	2	0	1	24	29	9	64	46	138	5	0	4	26	23	11	99	73	166	0	3	0	17	7	6	65	60	152	1	0	6	31	29	8	67	138	155
AFUA_4G00710	0	6	7	16	44	14	130	119	213	5	2	8	10	20	6	140	115	79	7	1	5	11	7	6	140	76	245	4	8	5	39	17	14	112	247	118
AFUA_4G00720	749	1060	914	16	28	5	50	32	42	1353	1622	1818	16	17	10	42	50	33	643	1111	564	17	14	1	44	24	88	877	1469	930	13	46	3	48	90	36
AFUA_4G00730	2818	3702	3191	6	2	0	3	7	29	9488	10292	10140	9	6	0	23	18	50	3148	5217	3693	28	4	0	9	6	17	3455	5115	2942	10	15	0	5	15	0
AFUA_4G00740	9706	11975	11610	28	33	4	15	19	144	22372	28840	27416	34	30	0	50	73	169	5052	7661	6064	84	37	4	16	10	63	11949	18105	14516	31	72	2	18	85	14
AFUA_4G00750	5	2	1	23	36	70	73	45	62	2	4	0	63	64	66	82	47	40	0	0	0	64	39	78	50	46	58	0	0	9	70	69	73	85	72	86
AFUA_4G00760	0	0	0	27	24	26	179	132	179	1	1	0	17	32	21	131	130	91	0	0	3	27	24	18	115	139	194	0	0	0	67	34	28	219	176	152
AFUA_4G00770	1	0	2	51	100	108	540	445	406	8	3	3	107	92	73	380	315	290	0	5	0	154	81	79	327	297	408	4	0	0	196	108	99	604	503	471
AFUA_4G00790	4	6	6	21	27	13	8	15	14	2	5	0	16	11	27	19	11	21	1	1	10	32	9	17	21	14	24	3	7	11	29	17	14	5	13	8
AFUA_4G00800	13	15	21	212	185	190	280	267	253	4	3	7	530	397	250	292	250	187	8	20	8	657	421	387	287	147	223	9	19	17	711	551	243	259	176	206
AFUA_4G00810	0	0	0	0	0	0	0	0	0	0	0	0	0	0	0	0	0	1	0	0	0	0	0	0	1	0	0	0	0	0	2	0	0	0	1	0
AFUA_4G00830	0	0	0	0	0	0	0	0	0	0	0	0	0	0	0	0	0	0	0	0	0	0	0	0	0	0	0	0	0	0	0	0	0	0	0	0
AFUA_4G00840	0	0	0	0	0	0	0	0	0	0	0	0	0	0	0	0	0	0	0	0	0	0	0	0	0	0	0	0	0	0	0	0	0	0	0	0
AFUA_4G00850	0	0	0	0	0	0	0	0	0	0	0	0	0	0	0	0	0	0	0	0	0	0	0	0	0	0	0	0	0	0	0	0	0	0	0	0
AFUA_4G00860	77009	67650	98746	322	337	131	179	605	2681	70059	85336	98322	322	400	128	660	1957	2794	76592	102541	88465	743	551	108	1149	444	2952	145190	162545	101972	1362	2024	212	1034	2226	2075
AFUA_4G00870	2000	1727	2358	43	41	33	226	285	287	2283	2925	3644	80	79	37	351	301	188	1228	2206	1667	101	75	49	332	294	190	3546	4828	4931	200	261	32	357	384	216
AFUA_4G00880	61	58	94	6	16	3	2	0	6	21	45	43	22	4	5	0	1	1	34	40	27	13	5	4	4	2	0	80	68	183	4	14	3	0	2	0
AFUA_4G00890	0	0	4	299	246	290	1585	1300	1668	0	0	0	520	424	297	295	694	943	1	0	3	701	415	384	1181	901	203	0	2	0	847	1326	905	1906	1645	464
AFUA_4G00900	43	23	20	34	54	22	62	64	60	18	13	12	30	29	8	66	40	28	22	7	8	37	1	16	63	34	45	20	15	16	27	36	18	58	71	40
AFUA_4G00910	109	68	98	26	27	21	9	15	20	34	47	27	25	19	25	16	12	10	72	52	53	48	13	7	10	7	27	60	49	67	36	48	11	9	31	25
AFUA_4G00920	1570	1202	1414	197	181	237	236	264	238	1183	1399	1174	410	361	253	283	245	149	1520	1350	1544	636	399	399	269	141	220	1023	1122	1527	511	582	237	258	232	156
AFUA_4G00930	3291	2971	3728	1382	1448	833	785	734	1639	3928	4334	3595	758	925	980	791	1158	1533	3953	3634	3247	961	663	1280	1311	1230	1556	3375	3826	2973	576	801	881	822	1780	1075
AFUA_4G00940	1791	1132	2038	535	487	256	1236	1246	3962	1133	1457	1451	369	454	369	1421	3284	4501	6080	6632	5196	495	344	411	1920	833	6426	3465	2617	2520	505	600	255	1462	3366	7745
AFUA_4G00950	971	772	1043	592	594	591	664	502	658	529	544	537	738	727	694	412	503	678	1133	752	997	860	552	668	515	376	494	1030	939	921	629	613	576	399	662	357
AFUA_4G00960	7689	5725	8182	6704	8779	8183	3563	3596	6143	5642	6072	5671	10072	9043	8078	3618	5693	5798	3952	3236	4064	14104	8313	9665	4742	2946	6741	8214	9729	10071	8032	10163	7977	2826	6362	4761
AFUA_4G00970	544	269	516	1141	1397	1300	2052	1891	1768	185	155	107	2108	2095	1680	2439	1699	1634	479	296	386	2362	1740	1648	1783	997	1085	389	335	608	2439	2789	1230	2044	2238	1137
AFUA_4G00980	113	71	118	217	489	55	543	536	559	45	44	34	173	267	84	651	524	374	181	140	174	178	162	115	1419	411	458	147	130	141	177	179	42	749	394	310
AFUA_4G00990	190	108	188	81	106	89	1442	2421	8542	67	55	43	221	229	94	4712	7591	4709	229	140	248	345	188	132	17161	1846	4906	191	201	230	267	256	75	1538	2971	1574
AFUA_4G01000	110	44	96	67	80	41	619	592	1039	40	22	27	87	97	43	759	1009	399	104	69	87	127	82	34	1966	499	541	67	58	93	196	192	37	566	402	320
AFUA_4G01010	342	340	415	96	108	107	435	286	538	115	84	99	132	150	105	379	382	282	525	192	438	197	123	145	1569	558	334	220	199	277	81	113	119	187	281	117
AFUA_4G01020	4190	2250	2661	198	262	144	200	155	149	3114	2418	1894	270	211	131	235	202	127	2860	2001	2837	296	186	117	215	116	146	1957	1675	1827	170	244	118	171	143	84
AFUA_4G01030	563	388	417	673	979	233	19	26	95	347	340	297	643	779	130	36	40	213	394	502	339	706	516	210	12	14	385	332	251	262	581	961	188	23	188	129
AFUA_4G01040	130	71	183	182	213	70	6	6	60	79	132	123	153	175	35	29	17	145	140	151	125	209	147	37	12	7	213	119	95	157	188	282	23	4	135	114
AFUA_4G01050	620	493	576	157	249	31	24	15	48	398	501	350	191	210	42	45	31	43	244	200	227	269	139	29	42	21	49	437	566	869	202	323	33	13	57	27
AFUA_4G01060	687	549	910	332	352	258	331	435	708	318	371	383	325	281	285	481	712	645	990	773	947	303	195	318	756	337	891	788	830	786	216	360	202	407	640	577
AFUA_4G01070	43	15	22	40	34	40	95	55	81	13	11	3	67	78	44	76	67	70	17	18	28	61	36	41	103	102	44	21	19	18	79	62	45	98	73	48
AFUA_4G01080	5	3	5	31	10	9	24	77	169	6	2	3	8	16	2	97	162	87	0	0	1	14	10	11	555	54	117	0	3	3	8	14	8	7	94	44
AFUA_4G01090	8	5	5	6	11	7	2	4	2	0	0	2	10	9	1	10	4	3	12	5	18	7	1	3	4	0	0	2	11	3	2	4	4	2	1	6
AFUA_4G01105	393	238	286	35	49	22	82	77	56	169	130	104	29	41	16	90	30	30	89	88	84	41	32	31	82	43	49	266	327	302	19	35	30	49	76	20
AFUA_4G01110	1	1	0	0	0	2	1	1	0	0	0	3	4	0	1	0	0	0	0	0	0	0	0	0	0	5	0	0	0	0	5	0	1	0	0	0
AFUA_4G01115	9	3	8	2	2	0	5	4	7	5	3	3	0	0	0	5	6	3	0	1	0	0	6	2	10	3	4	4	1	4	1	2	2	5	0	3
AFUA_4G01120	0	0	0	122	73	42	110	173	434	0	0	0	316	188	35	151	281	279	0	0	0	150	120	23	271	119	460	0	0	0	342	436	32	120	154	614
AFUA_4G01130	669	613	564	4	4	1	2	1	2	914	758	646	3	10	1	3	5	3	488	537	460	2	2	4	3	0	0	313	553	425	3	5	2	0	2	0
AFUA_4G01140	941	855	1026	27	26	77	40	43	125	870	1364	1398	15	32	83	49	87	136	3269	3289	3750	58	66	47	57	20	141	1746	1750	1220	95	50	39	27	404	93
AFUA_4G01150	36	44	49	60	56	43	693	451	182	22	24	56	49	47	66	424	181	170	81	81	105	30	22	59	245	950	228	57	56	56	39	29	40	376	309	260
AFUA_4G01160	27	9	11	273	181	206	1369	1444	1382	9	24	16	229	223	259	1488	1411	1113	25	10	6	312	236	192	820	654	813	9	23	16	289	331	170	1225	1220	1146
AFUA_4G01170	99	73	93	44	63	30	217	165	107	79	59	24	30	29	25	164	151	50	43	29	43	27	13	16	128	125	128	58	80	66	43	28	7	172	172	65
AFUA_4G01180	11	7	1	19	28	3	31	48	17	2	1	2	20	26	6	46	29	17	13	15	7	47	30	7	18	18	43	3	5	14	31	70	3	11	26	16
AFUA_4G01200	0	0	0	22	11	4	3	3	3	3	8	0	3	9	0	7	6	0	2	3	0	0	3	3	1	0	3	0	1	0	4	3	2	4	4	14
AFUA_4G01210	5	0	2	258	292	67	42	86	143	8	6	1	103	128	73	101	120	121	10	3	3	54	43	46	54	21	133	6	3	6	78	84	57	38	75	187
AFUA_4G01220	529	308	523	1991	2250	1597	5583	3600	1713	206	145	125	1572	1720	1490	3595	2308	1166	1243	912	1049	1753	1503	1595	2444	2515	1636	538	471	508	2028	2312	1228	3091	2558	821
AFUA_4G01230	158	128	149	5454	6187	3242	8629	6569	6167	241	129	112	4529	4201	3300	7669	7242	3701	140	51	144	5392	3576	3671	9161	5933	5501	126	182	198	4280	4458	2450	4986	6448	2389
AFUA_4G01242	143	110	115	4142	5722	2878	9722	6567	4902	171	97	106	3918	3832	2743	7494	5791	3103	115	42	82	4082	3147	3022	6755	5527	6016	74	136	142	4596	5260	1962	4610	6132	3305
AFUA_4G01260	6	22	31	1624	1233	2036	4161	3140	4368	2	13	7	2095	1879	2108	3543	4027	3297	50	17	46	3008	1574	2652	4273	2545	2984	22	27	22	1652	2136	1597	2224	3122	2785
AFUA_4G01270	6	1	1	76	130	88	69	113	57	14	0	2	177	156	99	167	92	48	0	0	1	76	76	66	47	7	56	0	0	0	200	147	83	65	75	127
AFUA_4G01280	7	0	3	23	59	77	48	44	26	2	1	2	132	102	83	107	50	20	1	4	1	86	31	40	16	5	27	1	1	3	128	108	52	25	21	9
AFUA_4G01290	422	308	396	22297	22790	36359	35917	43905	34349	440	476	665	22487	21508	37268	71514	49435	32683	209	190	241	26054	17759	34138	22801	20274	29280	532	768	679	34630	29161	27367	27605	56197	38414
AFUA_4G01300	5	1	2	15	15	17	30	19	11	1	1	0	24	21	13	11	12	19	10	4	1	11	13	21	15	13	15	6	3	0	14	35	14	18	8	4
AFUA_4G01310	355	200	251	29	37	27	55	35	35	155	112	79	31	52	13	53	23	31	93	71	71	47	41	20	32	50	28	204	228	281	55	52	24	46	38	30
AFUA_4G01322	213	91	164	21	2	10	21	15	13	78	60	57	5	7	8	25	15	18	63	20	56	20	9	16	28	12	11	110	101	176	20	21	8	8	23	7
AFUA_4G01340	134	78	88	14	15	6	22	20	15	47	36	79	7	11	6	17	11	5	71	72	69	15	14	6	15	17	5	96	68	94	8	10	4	10	11	2
AFUA_4G01350	0	5	0	1171	1261	1931	2095	1310	1105	2	3	2	2677	2431	1969	1113	1067	638	2	1	4	2360	1642	2032	1270	1292	891	6	0	3	2404	2358	2040	1254	758	904
AFUA_4G01360	20	24	57	72	73	22	93	62	77	32	15	21	176	165	37	64	41	47	60	43	47	47	34	40	53	51	64	35	18	65	42	91	28	34	67	225
AFUA_4G01370	102	63	85	15	19	10	408	222	150	56	72	43	35	38	20	190	112	111	33	63	52	35	24	11	183	176	28	23	43	100	46	75	19	217	134	55
AFUA_4G01380	123	78	64	58	36	39	383	248	248	101	82	66	58	63	33	302	219	179	48	34	49	57	28	31	346	246	140	28	70	54	67	79	17	238	235	142
AFUA_4G01392	561	342	568	602	655	559	1458	1112	1206	224	219	183	918	870	602	1078	1096	947	408	251	425	1037	609	559	1226	795	765	383	369	414	683	770	590	999	1126	705
AFUA_4G01400	77	60	104	163	158	115	458	359	277	48	50	51	220	182	115	339	265	229	108	80	91	229	129	145	266	291	235	47	59	98	212	247	104	275	334	201
AFUA_4G01410	27	9	13	16	31	4	21	37	21	9	14	12	17	9	3	40	24	9	6	14	8	15	11	4	32	56	2	14	12	20	18	14	6	18	34	10
AFUA_4G01420	0	0	0	12	6	1	5	7	6	0	0	0	6	5	3	9	6	6	0	0	0	6	3	1	24	12	4	1	0	0	6	8	8	3	10	17
AFUA_4G01430	0	0	0	0	0	0	0	1	0	0	0	0	0	0	0	0	0	0	0	0	0	0	0	0	1	0	0	0	0	0	0	0	1	0	0	0
AFUA_4G01440	16	10	7	25	42	16	43	37	40	1	0	0	181	159	8	19	38	19	2	0	0	21	12	26	14	39	31	4	1	1	29	46	23	32	24	61
AFUA_4G01450	0	0	0	4	5	1	2	5	2	0	0	0	7	9	1	1	0	4	0	0	0	1	6	0	1	2	10	0	0	0	6	4	0	5	5	7
AFUA_4G01460	0	0	2	3	3	3	1	1	0	0	2	0	11	4	9	3	4	0	0	0	0	4	5	3	2	0	0	0	1	2	0	1	9	5	4	3
AFUA_4G01470	202	129	123	218	258	60	6	10	33	62	52	31	139	112	41	14	20	22	58	25	48	106	69	35	5	14	111	101	103	172	93	151	48	24	12	116
AFUA_4G01480	45	28	31	0	0	0	0	0	3	23	41	14	0	0	0	0	0	4	17	34	10	0	0	0	1	1	0	54	46	37	0	3	0	2	1	0
AFUA_4G01490	26	35	21	9	13	3	26	32	24	1	7	11	9	12	6	39	23	21	29	18	17	12	4	2	20	28	9	12	14	18	8	24	10	44	28	23
AFUA_4G01500	169	97	173	16	5	21	56	61	72	38	28	21	20	17	14	44	46	52	134	67	80	17	26	26	42	50	41	93	122	131	31	40	29	58	62	11
AFUA_4G01510	7104	4047	5925	96	150	116	889	760	664	4413	3886	2754	208	172	86	731	662	558	3346	2523	3349	300	206	84	524	456	502	5657	6263	7647	323	308	93	761	718	336
AFUA_4G01520	411	171	202	56	92	46	129	87	53	119	96	80	58	49	47	83	61	45	78	62	78	47	29	37	64	55	95	198	155	256	62	43	54	83	92	14
AFUA_4G01530	127	57	80	51	89	60	102	91	60	46	33	13	41	33	28	78	51	38	30	45	40	52	48	65	56	56	56	66	68	164	72	69	56	72	98	10
AFUA_4G01550	0	3	1	14	22	15	18	24	21	0	0	0	33	22	12	20	8	9	2	0	3	22	21	23	14	14	14	0	0	0	20	14	12	37	19	16
AFUA_4G01560	13996	9520	13055	4260	8958	9286	15208	20789	29359	7485	6311	5893	2581	3323	12475	19476	27216	24833	7722	5807	10002	2578	2387	8303	24256	19954	37705	14042	14275	12878	3526	3113	6413	11701	48188	23361
AFUA_4G01570	348	238	274	152	187	107	528	381	374	180	145	109	104	92	131	473	510	263	139	100	118	77	63	127	514	666	364	226	186	273	57	130	80	305	638	77
AFUA_4G01580	12	7	7	264	273	256	576	566	607	4	4	4	339	306	285	817	559	389	5	0	5	557	447	252	639	408	593	12	7	7	334	478	180	541	618	323
AFUA_4G01583	0	0	0	4	0	1	0	0	0	0	0	0	0	0	1	0	0	0	0	0	0	0	0	0	0	0	0	0	0	0	0	0	0	0	0	0
AFUA_4G01590	0	0	0	21	22	28	33	43	51	0	0	0	7	17	25	56	72	61	0	0	0	10	11	13	17	7	29	0	0	0	12	5	21	11	48	26
AFUA_4G01600	0	2	1	47	45	34	45	148	128	0	0	5	10	19	63	170	173	161	0	0	1	13	15	32	34	15	70	0	0	1	12	22	34	45	110	113
AFUA_4G01305	0	0	0	0	0	0	0	0	0	0	0	0	0	0	0	0	0	0	0	0	0	0	0	1	0	0	0	0	0	0	0	0	0	0	0	0
AFUA_4G02645	0	0	0	0	0	0	0	0	0	0	0	0	0	0	0	0	0	0	0	0	0	0	0	0	0	0	0	0	0	0	0	0	0	0	0	0
AFUA_4G02650	20	9	11	39	64	56	9	8	8	18	11	11	34	22	39	5	6	5	12	1	1	36	24	36	2	9	10	8	14	14	41	30	69	1	4	8
AFUA_4G02680	6	1	4	33	19	57	117	75	63	0	1	0	80	41	50	92	65	34	1	0	2	76	42	60	72	76	49	7	0	3	42	47	48	100	95	25
AFUA_4G02700	2	0	0	2	4	4	132	57	12	1	0	3	4	10	4	63	14	10	2	1	0	2	2	6	22	25	13	2	1	0	0	3	3	57	24	0
AFUA_4G02710	6	6	2	19	10	54	203	127	35	3	0	0	11	11	45	62	36	36	3	1	5	19	20	19	73	77	29	3	9	4	31	9	35	117	50	42
AFUA_4G02720	25	12	20	2318	1761	1007	4304	3777	3720	12	11	17	597	781	1090	4026	3399	2574	14	7	9	627	590	1063	3565	1948	3781	10	16	12	625	742	800	2797	4548	2269
AFUA_4G02730	0	5	4	166	119	108	110	131	358	4	3	4	552	597	88	170	233	215	2	0	3	281	111	111	259	145	135	0	4	0	132	304	97	103	211	120
AFUA_4G02740	5	0	2	33	25	21	32	55	45	0	0	0	56	44	15	49	64	50	0	0	0	47	20	49	97	37	25	2	5	0	23	47	25	24	65	14
AFUA_4G02750	25	3	6	515	516	523	1440	1764	2746	20	3	5	1000	764	503	2387	3494	1976	4	3	3	590	322	433	3817	1109	1580	8	5	17	482	608	435	1290	3102	1103
AFUA_4G02760	1	3	1	109	63	102	200	216	383	3	2	0	268	236	83	216	446	350	1	2	0	209	120	83	377	149	403	3	0	5	111	210	63	159	475	455
AFUA_4G02770	0	0	0	12	10	5	11	9	26	0	0	0	85	93	2	10	21	16	0	0	0	13	8	0	13	6	16	0	0	0	8	10	0	2	22	4
AFUA_4G02780	8	7	1	40	19	13	195	142	241	12	13	1	132	124	16	211	361	188	0	0	2	29	19	10	471	131	118	0	0	0	8	32	7	124	195	58
AFUA_4G02790	74	43	43	1832	1364	1038	2088	3278	5875	50	33	39	1359	1259	1053	4306	5939	5831	42	31	25	1154	709	825	5444	3959	4568	32	41	23	1025	1054	988	1135	10599	3445
AFUA_4G02800	0	0	0	2	10	0	1	2	3	0	0	0	16	16	0	0	0	4	0	0	0	3	1	0	1	1	3	0	0	0	0	2	0	6	3	5
AFUA_4G02805	19492	23674	29681	71	76	60	137	192	426	22929	27653	31809	160	170	48	310	274	465	38079	53540	32168	279	137	72	174	74	259	27413	27626	16999	212	231	51	291	368	233
AFUA_4G02810	208	160	255	308	456	330	233	241	300	152	140	194	502	499	344	223	249	238	366	320	378	543	520	472	455	403	504	358	247	193	503	468	420	305	391	345
AFUA_4G02820	2	3	6	9	9	3	2	9	3	1	2	1	2	2	8	2	5	6	1	1	0	13	1	6	1	4	19	2	4	2	9	7	12	3	7	0
AFUA_4G02830	5	1	2	119	88	93	1005	833	754	2	2	0	502	367	88	647	698	559	2	1	3	335	246	110	1090	449	652	4	4	7	585	607	74	1363	715	579
AFUA_4G02840	292	166	156	695	868	862	630	627	843	171	66	64	608	545	1114	760	662	494	100	53	74	596	504	639	551	292	773	94	108	112	1906	831	1291	444	828	627
AFUA_4G02850	78	54	57	77	112	81	101	67	55	34	31	36	73	82	82	55	54	29	44	20	31	98	64	87	96	35	131	30	24	54	89	86	96	119	89	67
AFUA_4G02860	2	2	5	41	63	93	73	45	24	8	1	2	118	55	89	51	49	28	2	3	0	143	55	114	31	50	28	4	0	3	53	63	73	86	44	22
AFUA_4G02870	307	193	176	82	160	108	196	137	101	395	296	219	203	200	144	142	121	98	102	179	104	225	159	180	107	134	136	121	98	101	145	245	96	180	120	108
AFUA_4G02880	1374	1425	2281	1757	1920	1520	1614	1401	2240	1204	1147	1435	1717	1591	1647	1513	1768	1678	3588	3220	3530	2333	1742	2083	2043	1759	1743	2464	1906	1347	1399	2014	1405	1458	2387	1110
AFUA_4G02890	1156	759	964	284	325	535	984	877	531	834	778	501	451	461	573	954	776	441	486	391	359	600	447	779	688	568	329	491	498	755	488	499	509	1008	708	219
AFUA_4G02900	965	787	1404	599	674	691	1042	744	829	488	418	391	776	609	902	747	802	612	942	397	927	1038	656	812	1075	619	573	1075	920	1075	559	667	697	676	777	322
AFUA_4G02920	1990	1078	1545	1796	2102	2753	3198	2834	2612	1915	2122	1860	3365	2883	3064	2962	2961	2888	919	930	780	3912	2430	3224	2437	1951	2003	1006	1073	1135	3182	3822	2586	3622	2709	2005
AFUA_4G02930	141	82	164	267	334	330	591	533	321	0	0	0	0	0	0	0	0	0	97	60	68	767	432	446	412	231	299	124	112	203	494	516	301	546	496	247
AFUA_4G02940	7293	5808	7188	1702	2074	1447	1580	1198	1621	4894	4254	3712	1432	1676	1960	1095	1344	1590	3596	2458	3339	1662	1413	1607	1452	1414	1775	4540	5309	6043	1860	1438	1606	1220	2105	1309
AFUA_4G02950	21	23	32	12	39	14	8	13	21	17	18	10	16	29	23	9	17	11	21	10	22	27	8	14	18	16	10	16	33	23	11	10	15	2	20	12
AFUA_4G02960	29	28	45	46	57	104	55	40	39	9	19	10	117	106	100	70	49	43	29	15	13	126	69	108	34	42	32	19	25	13	40	57	53	45	62	8
AFUA_4G02970	9834	8501	11721	1703	2657	2189	862	1638	3482	7237	7973	8183	2067	2129	2455	1274	3237	3468	6994	5946	6515	2956	2142	2811	2524	1181	4103	10810	12877	11236	2157	2922	1856	1747	3978	2646
AFUA_4G02980	1228	808	1051	380	540	310	776	622	443	976	867	493	344	376	354	606	423	332	287	423	266	473	363	435	537	881	352	570	595	762	368	523	368	678	515	271
AFUA_4G02990	2886	2000	2629	1097	1327	1665	2077	1551	1377	2230	2271	1597	1231	1198	1588	1460	1483	1101	1274	773	1107	1949	1095	2096	1578	1114	982	1771	1754	2269	944	1138	1254	1130	1511	686
AFUA_4G03000	1294	1136	1528	1274	1972	2060	2581	2028	2380	819	816	929	1331	1476	2437	1566	2258	2135	1246	722	1179	2447	2056	2605	2443	3038	2412	1315	1423	1315	1778	1725	2210	1684	3496	1992
AFUA_4G03010	236	190	262	4935	9249	16625	47189	48257	48346	116	140	103	11424	12361	21631	44278	50365	49862	190	135	196	19388	15060	20467	49117	31880	50914	184	174	177	27097	26147	22448	80924	67691	27763
AFUA_4G03020	3711	2861	4132	1968	2413	3009	2776	2491	2489	1835	1978	2046	3101	2869	3430	2185	2500	2564	3656	2737	3158	4613	2783	3916	2137	1557	2190	3615	3467	3260	2853	3209	3177	3841	3575	1367
AFUA_4G03030	952	892	1159	743	802	576	568	439	575	536	480	515	715	728	618	436	493	536	1346	853	1133	803	512	675	488	286	538	924	798	748	469	644	493	344	498	310
AFUA_4G03040	453	271	414	384	327	170	171	119	196	255	150	112	424	333	190	130	227	133	233	154	203	273	100	243	244	196	100	234	205	337	100	269	180	126	239	55
AFUA_4G03050	10723	7160	8288	5218	6424	9589	9989	9017	8138	10773	8845	6773	9299	8354	8983	9666	8954	8201	4678	4225	3754	11428	8237	12183	6993	8836	6454	4963	5863	5712	10558	11896	9771	11183	12699	7239
AFUA_4G03060	184	173	148	123	128	112	285	173	109	197	152	142	158	156	127	156	99	91	107	46	66	260	180	187	157	107	112	74	84	77	153	179	116	224	156	56
AFUA_4G03070	1606	1332	1748	622	694	885	1181	914	851	1145	1133	963	920	686	868	1014	859	626	912	550	749	1691	898	1094	1070	604	807	1536	1711	1723	869	773	828	962	956	449
AFUA_4G03080	0	1	0	73	83	65	132	105	112	0	0	0	193	147	55	77	96	56	0	0	2	95	82	89	100	46	109	0	3	1	52	125	38	116	78	81
AFUA_4G03090	311	191	209	1072	1258	852	668	576	1173	154	98	96	1141	1055	981	599	858	1744	163	107	110	1318	788	1264	746	539	2069	131	172	159	613	805	915	568	1707	1923
AFUA_4G03100	710	628	725	2109	2541	1505	4642	3402	2931	1117	1208	1299	1682	1998	1683	3383	2989	2803	514	720	534	1980	1944	2042	2710	3804	2803	538	695	541	2423	2212	1561	3479	3850	1898
AFUA_4G03110	2208	1534	2133	1253	1808	842	185	235	792	866	855	677	1557	1434	1270	248	780	1057	978	758	899	1842	927	1525	251	146	1261	2033	2712	2532	595	1327	1085	182	1016	689
AFUA_4G03120	390	305	443	7094	7929	1064	593	617	7623	180	185	161	1494	2030	1885	773	3699	16098	284	257	359	2261	4020	2144	1241	1348	23864	379	367	686	3335	2091	1766	423	14631	26852
AFUA_4G03130	331	221	351	608	667	640	757	622	602	182	233	202	691	725	731	669	523	546	741	593	661	709	524	892	503	338	732	414	332	477	707	865	714	716	679	527
AFUA_4G03140	8638	6942	9934	2072	2475	2037	2950	2575	2821	5573	5378	4568	2672	2232	2227	2496	2872	2543	5157	3327	4936	3404	2134	2440	2824	2048	2732	8292	9674	10244	2275	2733	1849	1999	2914	2058
AFUA_4G03150	122	73	102	86	75	194	147	105	115	67	52	41	164	144	230	142	116	99	113	108	99	223	116	281	91	75	60	73	66	76	129	182	166	118	138	52
AFUA_4G03160	3982	2557	3658	606	644	634	911	651	681	4793	6078	4757	823	764	550	780	641	512	4907	5195	4659	994	687	749	725	520	553	4442	3926	5328	820	1021	616	798	679	485
AFUA_4G03170	3575	2970	5547	866	1061	535	5159	3914	3921	3056	3679	3597	942	1276	645	4287	3885	4060	21554	14814	19747	1205	1134	820	4344	4687	3073	16979	10421	8165	1632	1866	578	4957	5648	3178
AFUA_4G03180	1283	1172	1446	1455	1351	840	2621	1931	1756	827	768	630	1018	1160	1151	1770	1526	1383	1061	621	950	1163	671	1205	1648	1177	1289	837	838	974	726	897	981	1326	1626	799
AFUA_4G03190	0	0	2	1	5	0	4	0	0	0	0	0	6	7	3	0	0	0	0	3	0	1	0	0	0	4	7	0	0	0	0	1	0	1	0	0
AFUA_4G03200	20	4	13	23	33	12	9356	4055	500	3	3	13	24	23	20	3774	580	283	10	9	5	38	12	12	1849	4968	60	13	41	9	33	60	28	2435	1045	23
AFUA_4G03205	0	0	0	0	0	0	0	0	0	0	0	0	0	0	0	0	0	0	0	0	0	0	0	0	0	0	0	0	0	0	0	0	0	0	0	0
AFUA_4G03210	0	0	0	2	3	7	8	9	6	0	0	0	1	7	4	11	16	7	0	0	1	4	11	6	6	5	2	2	0	3	11	6	8	6	4	6
AFUA_4G03220	137	85	105	119	108	82	114	83	56	77	38	37	262	148	62	98	61	26	55	29	47	153	79	76	63	55	80	66	82	62	73	181	57	63	65	25
AFUA_4G03230	13	5	6	84	64	71	108	126	181	6	1	1	264	219	86	220	144	118	11	14	8	128	60	83	177	67	56	6	6	8	121	153	65	117	209	68
AFUA_4G03240	225	153	278	5674	4383	3663	31357	33333	47144	155	139	116	6202	9058	4673	30048	34993	32486	1164	655	699	7938	6940	7294	52440	48360	76740	708	448	411	11918	13930	3162	22306	53985	50353
AFUA_4G03245	38	36	63	3	1	0	1	3	0	21	10	30	0	5	1	3	1	1	47	58	60	3	1	2	3	0	0	30	29	34	5	4	2	0	2	2
AFUA_4G03250	29	12	28	61	55	178	51	54	27	15	8	7	142	92	111	36	40	29	12	7	13	148	94	157	41	46	28	12	17	8	106	149	133	81	59	11
AFUA_4G03260	0	0	0	0	0	0	2	0	0	1	2	0	0	0	0	0	0	0	0	0	0	0	0	0	0	0	0	0	0	0	0	0	0	0	0	0
AFUA_4G03270	4	11	11	1	1	1	1	0	0	5	12	8	0	2	2	0	1	4	0	6	0	1	1	0	0	2	0	5	8	2	0	0	1	0	0	3
AFUA_4G03280	4	0	2	115	195	123	38	61	18	6	1	3	132	123	93	37	27	30	1	2	1	144	70	142	25	32	31	3	1	0	63	92	93	17	38	12
AFUA_4G03290	16	7	8	21	36	37	52	33	34	7	11	4	56	57	56	38	25	27	25	18	19	73	34	55	19	22	27	19	12	6	39	56	34	51	34	22
AFUA_4G03310	438	274	289	86	128	63	110	85	157	260	201	194	98	104	85	120	123	99	144	111	125	101	65	97	111	72	124	239	270	249	72	91	61	55	114	140
AFUA_4G03321	3150	2379	2923	350	425	296	348	437	452	1920	2078	1290	430	396	361	453	486	360	1021	1166	785	463	293	409	383	306	455	1666	1971	2663	302	465	360	320	786	333
AFUA_4G03322	1447	919	1130	31904	27951	30166	34093	30009	49751	914	1025	825	25376	28390	28885	30854	39748	42670	607	745	523	36886	28507	43047	31494	29953	57389	890	1131	1389	32352	34476	33325	35425	48914	63840
AFUA_4G03320	2064	1097	2274	8149	5934	4179	4650	7408	8966	591	409	258	2713	3256	5512	7568	10481	7159	1370	671	1364	4075	2650	5691	7443	3080	9094	2809	2971	3702	2278	2954	3468	3647	9488	3906
AFUA_4G03325	133	72	97	3354	4029	3217	1715	1622	2226	31	18	15	2928	3224	3689	1306	2278	1856	224	103	137	3061	1839	5074	1641	932	3275	111	104	76	1607	2401	2555	1452	2535	2277
AFUA_4G03330	74	22	50	6340	6473	5936	3753	3826	5084	14	8	9	4840	5600	7394	3432	5033	3711	37	9	25	5908	3756	7939	3589	2088	5410	37	22	37	3364	4444	5567	2063	4505	3449
AFUA_4G03340	1380	1093	1254	644	654	360	899	890	1183	880	869	487	313	313	377	921	1390	882	740	372	658	482	458	332	1224	898	1152	1077	1217	1931	600	637	308	615	2153	645
AFUA_4G03350	382	244	360	533	608	595	458	679	842	188	185	116	298	382	648	542	1085	767	448	185	309	383	255	586	626	346	1009	475	448	723	265	279	455	296	1257	660
AFUA_4G03360	1839	965	2016	29373	32357	32306	19615	33942	78299	586	439	363	31940	41255	33382	28399	77714	82808	6266	4565	4376	37329	27901	42043	40770	20904	93491	7234	4135	4810	44902	62076	34428	35862	106940	81449
AFUA_4G03370	12465	5714	8782	2129	2200	3498	7091	4728	3984	7441	5526	3582	3757	3274	3162	6402	4551	2698	7179	5747	7031	3926	2383	3399	4481	3082	2580	7447	6595	9617	3396	3600	3002	3209	3894	1154
AFUA_4G03390	5003	3500	4381	456	713	450	433	305	277	2845	1785	1209	409	407	481	297	218	278	2752	2131	2272	770	520	456	227	182	149	2009	1982	2592	848	685	743	222	336	174
AFUA_4G03400	119	58	108	396	622	1140	158	149	211	60	39	18	918	721	1060	88	166	283	82	59	54	1416	1025	1251	147	129	261	24	22	26	1505	1269	1634	282	396	144
AFUA_4G03410	120	122	256	23255	37968	21738	3815	5570	33084	58	39	37	27233	31175	21988	6439	18885	38247	119	64	53	37897	30569	23007	13003	13077	48008	128	98	263	47690	40613	34544	6057	37655	29112
AFUA_4G03420	222	188	145	148	262	75	63	73	192	108	75	57	75	137	151	80	124	125	54	41	29	88	88	184	90	123	188	81	103	88	105	126	187	29	211	76
AFUA_4G03430	337	137	255	168	145	96	75	86	149	55	41	23	93	100	100	76	92	74	156	115	152	109	74	86	85	99	160	182	145	187	101	97	112	60	187	94
AFUA_4G03435	35	36	22	49	37	22	38	25	20	14	23	29	33	36	20	25	24	16	15	23	20	38	15	22	30	12	34	19	22	22	28	32	20	44	25	19
AFUA_4G03440	155	140	228	372	378	202	359	317	604	116	165	164	319	342	250	511	449	642	174	165	159	329	235	267	523	237	629	143	169	142	284	372	227	319	384	513
AFUA_4G03450	555	426	749	1405	1928	1913	595	441	649	349	503	566	1567	1367	1984	618	565	601	725	963	691	1966	1512	2373	637	467	1032	538	499	575	2429	2067	2552	652	1074	571
AFUA_4G03460	147	151	184	13856	24528	10547	2632	1916	6036	207	169	158	18785	21923	13224	955	3242	10047	127	86	78	30330	32361	20229	1561	3202	25471	106	102	99	45736	41924	20759	6916	12410	17360
AFUA_4G03470	3685	2736	2808	92	126	64	52	41	62	3151	3467	1952	92	90	60	66	67	53	1296	1441	1266	96	85	91	38	54	133	2031	2548	3318	79	75	89	61	111	74
AFUA_4G03480	11276	10645	11498	502	695	202	143	716	1911	18852	17492	15445	769	757	226	454	2042	1418	6597	8858	5223	672	497	285	884	288	1968	11374	18155	12255	884	1959	274	1883	2543	1315
AFUA_4G03490	103	118	77	1103	1372	3421	874	840	1096	100	117	123	4890	3538	3900	974	1209	1004	78	61	55	3990	2174	4455	886	497	939	109	136	163	3110	3237	4310	947	1046	663
AFUA_4G03500	80	52	64	84	124	122	77	66	57	45	64	58	97	164	116	95	73	46	44	22	44	139	98	66	62	56	59	69	53	119	106	103	124	71	74	59
AFUA_4G03510	168	106	141	267	329	169	215	206	219	48	88	88	457	362	217	286	236	235	156	77	124	369	211	328	398	174	564	136	149	260	229	349	218	261	351	623
AFUA_4G03520	342	267	292	20	38	24	45	38	25	262	440	433	30	40	28	64	27	27	177	293	148	44	28	28	42	30	26	465	472	642	30	35	36	65	22	26
AFUA_4G03530	1203	1135	1231	41	19	45	71	71	30	1037	1326	1529	34	43	39	67	55	29	590	870	492	43	52	44	46	34	81	1340	1427	1464	39	39	32	76	59	60
AFUA_4G03540	6729	4499	6424	35	20	7	25	23	38	5227	4154	3308	12	24	13	25	65	33	2073	2005	2178	24	18	15	30	14	39	5647	7127	7188	24	28	15	31	23	49
AFUA_4G03550	294	231	293	6	4	7	1	7	5	171	183	175	7	10	5	12	12	4	196	284	172	7	8	10	4	7	23	297	334	399	2	11	1	7	7	0
AFUA_4G03560	30	13	22	4	8	1	138	143	65	10	14	12	11	2	11	165	80	37	25	18	28	23	4	5	92	15	32	21	16	37	11	12	5	195	49	17
AFUA_4G03580	288	184	363	175	231	174	304	254	331	83	89	104	115	97	203	191	288	256	318	44	180	149	130	137	269	177	366	378	420	481	197	87	148	111	222	231
AFUA_4G03585	1506	1134	1709	1088	1166	580	1636	1278	1703	696	632	582	682	794	670	1521	1490	1368	934	718	747	853	676	683	1704	1126	1812	1751	1441	1909	975	869	559	1204	1485	1362
AFUA_4G03590	55	27	32	1017	960	466	1696	1531	1785	20	29	12	794	773	567	1528	1696	1150	25	13	27	1232	973	1022	3118	1783	2844	46	42	99	457	707	398	1750	1216	1233
AFUA_4G03595	989	1041	1323	8085	9640	8587	6899	8385	11526	425	298	294	3763	6092	9667	9657	10469	10652	2042	2052	1994	5962	5778	9690	9725	6166	14786	3040	2768	2066	13308	6944	11716	4304	16071	9979
AFUA_4G03600	137	93	117	815	1362	353	654	703	572	49	41	42	372	517	420	769	752	505	97	85	81	523	271	493	746	280	798	129	111	160	327	397	342	588	907	505
AFUA_4G03610	23	10	8	145	152	30	56	17	25	6	8	5	400	402	27	18	37	28	8	7	5	86	50	56	26	29	47	18	8	9	19	70	37	20	20	59
AFUA_4G03615	121	175	196	20	20	6	8	21	45	375	458	555	9	24	3	32	24	44	184	284	215	39	15	7	22	3	31	222	309	245	1	18	0	14	47	28
AFUA_4G03620	1925	1371	1528	1926	3176	1164	1428	1387	2121	1608	1230	1035	1428	1434	1279	1683	1913	3489	673	616	744	1170	631	1497	1341	549	5361	682	859	837	763	970	889	738	3792	2636
AFUA_4G03630	521	538	822	4583	4663	2749	1011	1063	1878	109	93	121	2887	3216	3211	1029	1579	1794	780	345	706	2344	1098	3448	968	868	1812	584	388	631	814	1613	2372	514	1896	1062
AFUA_4G03640	1449	1488	2158	2268	1994	1454	1714	1465	2169	606	706	842	1434	1671	1778	1625	1795	1818	3248	2782	3302	1678	1080	1895	1403	1060	2081	2229	1625	1305	1090	1333	1376	882	1988	1741
AFUA_4G03645	513	428	617	623	661	464	440	356	631	112	127	88	524	538	520	342	496	425	824	585	617	622	343	792	497	459	536	323	271	396	272	488	511	400	663	320
AFUA_4G03650	1183	1343	1944	3213	3588	2966	2303	2404	5963	326	369	323	3933	3821	3012	3167	5172	5366	822	566	715	4019	2208	4206	4848	4891	5314	617	525	721	1245	2896	2937	1164	5986	3053
AFUA_4G03660	126	149	166	190	179	89	2838	2496	1569	69	50	46	376	385	137	2863	1511	1427	53	55	53	669	395	124	2780	1001	235	70	59	68	599	821	116	2318	1372	98
AFUA_4G03670	612	444	604	181	204	299	1206	878	727	302	251	301	454	346	322	846	663	597	422	131	437	549	332	351	1006	429	520	464	515	432	385	373	287	418	649	249
AFUA_4G03680	527	446	579	254	270	178	1600	2091	3583	309	287	276	546	399	226	3281	5027	1789	327	265	254	448	275	298	6618	1640	1495	368	385	342	430	516	186	1372	2370	502
AFUA_4G03690	25	14	17	292	143	47	450	1249	6748	20	10	11	120	113	62	3220	7854	3973	16	8	5	93	71	70	8327	1566	3844	3	12	6	89	104	46	444	4864	965
AFUA_4G03700	52	37	39	129	48	37	175	392	1674	11	1	5	93	65	26	836	2139	926	45	40	29	56	41	33	1937	346	762	40	30	37	51	68	29	217	1071	193
AFUA_4G03710	110	45	84	295	113	79	315	662	3041	46	20	19	167	166	80	1489	3888	1748	59	38	42	203	128	96	4185	677	1886	52	48	53	178	141	62	415	1825	354
AFUA_4G03722	968	587	964	246	481	575	1036	952	710	571	621	819	1007	870	549	1163	858	529	383	487	299	1101	765	705	775	614	583	1356	1620	2444	1060	1214	389	1129	1075	493
AFUA_4G03730	8818	6978	11069	3144	4867	3976	1060	4932	13297	6596	7679	8543	6615	6120	4789	3363	13079	14034	5886	8973	6321	9113	6242	5289	7611	1702	19854	14777	16844	15304	9280	14002	4323	6194	16016	10370
AFUA_4G03740	1410	1062	1211	1126	2463	1145	439	509	844	1347	1298	1012	966	1050	1734	489	864	891	387	378	387	1599	1463	2103	577	503	1899	706	951	933	1085	1353	1156	591	1586	863
AFUA_4G03750	1757	882	1263	332	354	395	1682	1724	1298	1284	945	677	740	618	425	1811	1439	860	985	815	1080	1201	1132	479	1512	1641	1904	1141	1227	1293	1778	1894	302	1503	1478	580
AFUA_4G03760	470	346	583	3690	3798	1675	4522	4448	12852	179	151	154	2675	2940	1943	5380	9485	9081	301	222	275	2555	2092	2429	11693	11281	6930	434	353	503	1446	1218	1911	2493	9163	3196
AFUA_4G03770	1475	915	1399	1194	1277	788	2413	2642	2821	886	1014	935	708	938	1004	3274	2508	2481	1837	1786	1698	938	799	1092	3066	2441	1872	1479	1329	1868	1091	1062	860	3249	2991	1483
AFUA_4G03780	135	88	93	271	206	86	205	145	171	104	73	50	176	167	107	167	160	125	88	24	56	202	170	171	188	227	168	51	72	125	129	165	71	172	197	50
AFUA_4G03790	420	265	310	195	222	90	199	160	110	382	329	314	86	86	88	114	108	69	496	422	516	124	67	107	184	116	108	187	170	263	81	112	95	111	137	37
AFUA_4G03800	1668	911	1331	8276	4822	1893	5304	7194	10813	1730	1297	1030	856	1401	1769	9803	10124	6000	1195	1026	1627	1151	785	1311	12250	10480	6166	1172	1088	1511	1304	1270	1088	1498	13269	3611
AFUA_4G03810	424	256	391	619	412	364	402	392	523	202	166	142	465	412	426	389	466	477	306	199	344	496	280	435	411	270	380	296	271	429	306	370	361	282	490	255
AFUA_4G03820	1338	878	1308	8982	9391	5090	5862	6652	9292	733	595	485	3829	5371	5554	6663	7608	8026	954	698	823	4887	3395	5965	7556	6928	10014	1109	990	1253	3624	4203	4538	2994	10358	5289
AFUA_4G03830	9777	10581	14058	4988	5729	4599	1788	1736	2709	9226	11504	17399	2849	3212	4682	1771	2345	2019	15660	16279	16517	4659	3600	3733	1989	1381	3144	15574	14266	9128	7927	6247	5174	1045	2460	2199
AFUA_4G03840	1542	1337	2085	942	1024	926	1525	1406	1593	894	966	1054	630	642	1049	1423	1733	1140	1882	1586	1819	955	564	1234	1582	1126	1447	2142	2158	2310	669	769	774	702	1765	844
AFUA_4G03850	1929	1810	2711	1068	1119	1365	1760	1398	1443	1232	1190	1206	1279	1243	1612	1292	1326	1320	1866	657	1715	1816	1216	1495	1352	847	1434	1719	1942	2216	1147	1168	1035	907	1376	868
AFUA_4G03860	2606	2903	4142	6094	5431	6657	4616	3878	6539	1586	1697	2301	8075	7570	7843	4025	5348	6223	4976	3215	4548	11121	6538	8833	5416	4303	5216	2924	2185	1940	4455	6953	7129	2961	6717	3781
AFUA_4G03870	700	512	722	431	550	514	662	501	538	312	226	213	611	623	570	616	539	451	773	599	765	503	386	645	562	235	719	573	523	567	448	557	490	281	679	369
AFUA_4G03880	5403	5106	6545	19715	23040	23155	6197	5823	11075	3558	2839	2602	30140	25853	21101	5539	9175	11260	5770	4782	4676	34045	19855	29909	7048	7897	8698	2588	2361	2971	14475	25938	23015	7356	13192	6397
AFUA_4G03890	1029	848	1225	2483	3033	1278	656	632	1136	384	353	323	1587	1394	1117	663	810	619	646	572	498	2731	1746	1424	1047	977	1214	637	731	1204	2168	3120	1215	573	1396	732
AFUA_4G03900	2465	1755	2703	7080	5156	2712	6088	7019	9853	1498	1262	1164	2435	2747	2755	6190	7306	6708	2404	1735	2455	5862	5304	3153	11732	26503	14801	2061	1909	2097	8093	8736	2769	4141	16062	9880
AFUA_4G03910	612	564	826	1125	1157	1780	2286	1861	1849	357	475	643	1772	1593	1536	1930	1732	1479	2015	1640	1859	2315	1302	1986	2067	1112	1682	1236	927	694	1305	1700	1277	1595	1655	1217
AFUA_4G03920	55	47	43	68	51	53	37	17	26	105	83	73	60	76	56	13	34	19	47	28	61	114	83	65	42	17	34	47	69	77	43	63	47	14	18	1
AFUA_4G03930	127	96	118	97	101	55	54	40	38	147	129	123	71	61	38	47	37	23	113	106	111	117	64	58	71	50	72	59	74	112	74	109	49	32	49	36
AFUA_4G03940	773	696	660	113	166	140	150	119	147	1312	1475	1269	241	175	137	156	119	113	778	606	789	195	136	177	176	74	187	285	435	361	113	181	122	81	145	200
AFUA_4G03945	520	381	520	1032	1425	1063	1248	993	1330	214	212	226	1491	1396	1003	1180	1349	1156	613	543	509	1315	872	1336	1411	658	1467	435	441	550	1010	1354	1121	992	1398	857
AFUA_4G03950	2847	2234	3371	3436	4390	3280	2199	1988	2991	1657	1875	2150	4888	4793	3178	2325	2516	2773	3276	3146	3267	5410	3473	4081	2604	1987	2975	2647	2416	2303	3098	4745	2957	1858	3077	2671
AFUA_4G03960	3498	2132	2972	2443	2895	1829	2213	2005	2305	1805	1503	984	1418	1370	1934	1650	1522	1165	1931	1139	1698	2285	1588	1527	2398	2837	3100	1973	1873	2191	3143	2319	2322	1415	1943	1524
AFUA_4G03970	1085	611	969	574	709	668	802	639	585	639	484	326	917	767	733	597	543	532	1144	639	1073	1162	621	813	717	541	413	684	689	613	535	772	633	645	667	239
AFUA_4G03980	1041	652	819	1358	1445	998	1017	774	805	467	374	342	1180	1269	928	742	759	536	1075	712	1074	1171	736	1225	800	537	644	561	543	785	885	953	958	483	784	388
AFUA_4G03990	1309	1072	1814	1427	1150	1280	1241	1097	1479	635	663	617	1111	1313	1405	967	1227	1144	2203	1498	2047	1622	1077	1505	1274	1105	1150	2036	1886	1690	1261	1311	1455	680	1308	801
AFUA_4G04000	389	282	548	486	543	841	1096	829	923	264	330	329	843	717	855	857	989	748	773	526	673	1154	662	951	1103	503	538	556	487	342	952	1011	912	634	783	326
AFUA_4G04010	36	18	38	207	163	92	157	114	144	15	1	7	158	155	89	155	145	91	10	8	2	136	124	148	246	121	177	7	27	4	119	136	67	205	146	53
AFUA_4G04020	20	24	32	4	13	10	11	3	4	24	27	36	17	7	19	8	9	5	8	15	11	30	16	29	4	5	2	12	8	18	8	13	10	3	3	8
AFUA_4G04030	44	18	29	369	441	541	537	429	519	27	16	16	669	572	463	529	368	373	18	28	20	727	380	581	382	374	450	7	4	17	405	624	448	425	487	396
AFUA_4G04040	83	96	106	136	179	263	322	277	432	29	57	64	248	207	207	290	350	351	515	262	453	265	194	310	442	300	233	88	59	52	184	198	209	246	366	182
AFUA_4G04060	105	46	69	773	1247	941	1990	1750	3145	69	41	27	948	1219	1073	1907	2008	2642	86	74	46	959	803	1144	2235	1835	3508	30	20	57	1302	1054	1215	1915	3705	2252
AFUA_4G04070	371	407	527	5770	5195	7574	9991	9168	12526	162	130	181	6729	6554	8878	9591	11479	10697	866	372	704	9409	5789	8520	10640	5559	9568	550	391	303	5211	5534	6488	6810	10653	7678
AFUA_4G04080	27	42	44	20	22	9	25	7	4	19	8	8	9	10	5	18	6	8	41	40	21	2	8	6	13	13	23	31	39	25	7	17	3	14	11	6
AFUA_4G04090	2527	1831	2448	244	264	725	1393	999	579	2352	1930	1640	781	511	810	976	690	443	3147	2168	3027	1256	754	898	784	596	331	2083	1798	1572	900	998	712	1229	674	247
AFUA_4G04100	3523	2808	3448	928	982	980	949	908	1064	2630	2646	2275	826	800	819	819	950	802	2134	2152	2070	1110	627	838	841	506	941	2449	2840	3213	794	966	730	664	1010	633
AFUA_4G04110	43158	29971	27168	2040	2354	1189	2211	1403	1254	56222	42092	23889	1282	1194	1424	1459	1559	809	4808	2929	3939	1177	818	1504	1710	1172	1631	10078	14128	16891	917	1127	1352	1014	1797	673
AFUA_4G04120	1408	1478	2417	2723	3162	1931	4153	3253	2588	1027	766	755	2869	2641	2111	3034	2623	1712	758	437	722	2355	1506	2128	3257	2173	1884	1697	1872	2034	1828	2085	1827	1941	2325	954
AFUA_4G04130	2325	1893	2721	886	1259	1147	1896	1603	2189	1114	1244	1060	1025	1118	1196	1485	1768	1652	1991	1453	1886	1431	946	1500	1782	1394	1730	1677	1823	2110	1109	967	1353	1430	2132	1053
AFUA_4G04140	370	294	340	875	912	828	1566	1379	1336	161	153	85	1010	875	852	1317	1207	1003	214	135	142	1216	776	832	892	967	888	157	170	193	1092	1298	797	1151	1290	942
AFUA_4G04150	198	149	161	230	300	306	606	324	192	218	142	133	204	222	260	366	244	113	91	43	67	307	294	302	283	316	290	57	103	76	636	383	371	373	221	150
AFUA_4G04160	225	129	176	212	365	536	2206	1391	634	212	176	111	452	433	691	1160	678	576	43	35	26	906	675	761	847	917	488	69	122	157	945	721	505	1254	905	347
AFUA_4G04170	270	156	226	267	342	452	2314	1682	750	205	202	152	497	496	656	1657	867	685	52	50	30	942	754	886	1071	1450	675	86	125	140	1105	1010	562	2686	1280	494
AFUA_4G04180	1114	814	966	2591	3158	2649	1052	996	1080	830	767	668	3498	2873	2739	997	935	1002	388	289	302	4134	2181	2864	855	774	887	567	772	838	2180	2814	2163	1014	1392	527
AFUA_4G04190	18242	14904	19357	4507	6980	11302	15703	14485	19705	16100	18400	17716	8978	9239	11859	13115	17765	19189	13407	8833	13550	16830	14339	11120	17436	11500	22592	13603	15059	10565	24578	21788	14379	17847	21861	19214
AFUA_4G04200	229	260	417	195	277	324	88	123	376	154	186	262	375	277	384	120	360	415	360	411	358	368	175	341	261	195	456	387	402	236	206	379	234	73	415	204
AFUA_4G04210	877	689	855	1343	1621	1234	1414	1232	1492	532	426	292	1658	1597	1095	1231	1363	1184	440	324	348	1434	887	1043	1485	1209	1421	251	291	440	1127	1698	721	692	1393	963
AFUA_4G04220	2124	1349	1772	1418	1827	978	1124	1113	2549	1331	1174	748	1226	1564	1045	1361	2505	2169	884	864	887	1534	1141	1232	2184	1421	2071	894	948	1075	1114	1252	927	968	2593	1249
AFUA_4G04230	14	26	25	1992	4563	1760	2303	1897	2116	24	22	18	1282	1613	1632	1707	1884	1797	14	27	10	2053	1522	2887	2644	3062	2979	35	17	10	2055	1605	2206	2650	2169	1775
AFUA_4G04250	62	21	34	810	771	379	775	726	1392	14	21	12	551	533	333	876	1417	955	11	18	22	610	523	397	2165	611	588	22	19	24	617	677	349	630	1688	361
AFUA_4G04255	5	3	5	32	45	23	39	31	15	2	6	0	28	29	17	32	22	13	4	4	5	47	19	14	30	34	24	1	0	2	14	30	18	17	20	14
AFUA_4G04260	52	39	56	447	323	453	195	209	274	35	17	12	712	521	392	243	310	255	75	62	72	756	386	504	456	227	136	36	27	22	329	631	488	203	315	60
AFUA_4G04270	99	89	170	462	496	824	334	315	660	25	34	38	887	808	713	444	506	576	349	148	226	859	410	972	561	336	317	167	77	126	402	728	761	297	524	275
AFUA_4G04280	451	322	598	1398	2630	949	1526	1015	1675	313	345	324	1222	2206	1107	932	1337	900	1154	1212	1169	2311	4799	1443	1027	1765	2355	863	528	665	5566	3509	1929	1388	1644	2356
AFUA_4G04290	1281	929	1449	685	1013	689	637	723	949	956	1000	802	745	643	739	726	953	791	1238	660	1091	773	430	639	910	300	758	1153	1318	1326	440	500	384	446	824	412
AFUA_4G04300	1253	661	1190	1638	2144	1656	3147	2479	2507	866	1027	1015	1311	1829	1761	2592	2365	2119	2384	2459	2805	1690	1485	2047	2520	2670	3077	1425	1144	1176	1743	1843	1677	2311	2910	2682
AFUA_4G04310	929	561	797	1615	1673	1225	1612	1392	1760	297	282	147	1343	1142	1152	1399	1492	1324	1179	574	1024	1801	905	1326	1645	1099	1086	680	557	812	906	1156	1075	1115	1393	817
AFUA_4G04315	0	0	0	0	2	0	1	0	0	0	0	0	0	0	0	1	1	0	3	0	1	1	0	0	0	0	0	0	0	0	0	0	0	0	3	0
AFUA_4G04318	1032	877	1666	10535	10666	2063	3103	2642	4749	496	516	620	8995	13140	2131	2503	4065	4797	12036	8342	11213	8378	6764	2842	2954	2816	4445	3298	1143	1513	6346	10861	2257	3530	6721	4231
AFUA_4G04320	3	5	4	11	21	5	38	20	7	0	5	3	6	13	15	27	9	5	8	1	6	0	2	2	15	79	19	9	0	0	9	8	1	25	23	6
AFUA_4G04330	1919	1266	1673	726	1191	1074	887	647	733	1205	972	743	917	784	1016	578	775	560	1179	627	1229	1208	639	1208	771	749	552	1052	1114	1271	630	649	824	470	738	324
AFUA_4G04350	1467	1105	1537	841	807	1187	1147	859	973	621	627	571	1580	1209	1194	926	874	832	1237	740	1108	1951	993	1523	1103	720	613	1013	940	951	900	1273	1152	993	801	387
AFUA_4G04355	2909	2212	2237	241	335	480	425	485	382	2690	2224	1736	563	431	492	442	485	316	880	907	644	510	360	488	303	426	211	991	1516	1377	567	717	457	557	596	208
AFUA_4G04360	2938	2147	3096	901	959	960	1974	1666	1938	1592	1543	1313	1148	1054	982	1639	1834	1742	2237	1530	1855	1681	1083	1229	2241	1485	1420	2070	2214	2022	1170	1307	891	1621	1906	1007
AFUA_4G04370	809	766	634	68	75	40	321	162	81	778	560	420	54	66	48	141	98	68	260	301	230	94	81	72	165	139	91	257	400	452	78	102	68	241	158	74
AFUA_4G04380	133	157	257	590	876	627	256	322	475	37	47	64	1197	1366	529	312	404	349	514	379	365	928	798	585	465	492	453	253	181	132	828	988	658	194	442	265
AFUA_4G04390	438	292	369	458	431	698	303	333	478	223	157	106	810	646	778	361	489	427	353	219	341	983	516	798	515	471	216	305	247	308	470	792	549	213	454	159
AFUA_4G04410	1820	1346	1992	803	748	1587	2845	2683	3470	860	930	862	1241	1264	1667	2927	3346	3383	1968	1671	1963	2238	1911	1816	3320	3163	1993	1835	1756	1624	2729	3166	1675	3035	4371	2063
AFUA_4G04415	282	177	245	252	299	73	338	273	266	127	81	85	228	205	98	251	231	142	261	222	237	126	139	83	309	305	158	256	251	255	196	235	69	237	244	113
AFUA_4G04420	1971	1738	2332	791	833	636	793	749	1080	840	660	546	685	618	740	784	1000	958	1351	995	1085	904	555	802	1158	649	967	1353	1402	1689	433	656	549	504	1074	531
AFUA_4G04430	434	382	598	870	948	626	856	713	1325	280	226	284	778	707	703	961	1165	1062	743	577	804	880	597	807	1215	1081	1255	513	394	301	512	788	484	527	1290	955
AFUA_4G04440	143	91	81	664	602	599	499	491	728	80	41	83	730	586	520	589	724	686	199	126	123	931	511	693	722	456	450	98	55	79	351	614	548	372	733	302
AFUA_4G04450	609	451	499	1107	1051	609	1294	929	1105	293	281	297	962	903	693	1124	904	937	761	488	857	1317	821	839	1141	604	938	411	309	348	812	883	622	784	1196	558
AFUA_4G04460	6839	5992	7664	16483	15179	18981	5355	5194	9261	5836	5462	5566	25997	23579	20104	5228	7232	10759	6274	5399	5258	27574	16867	25893	6007	5724	6994	3808	3124	3304	15246	22993	22266	6742	12070	7409
AFUA_4G04465	317	228	348	444	492	346	621	440	633	127	64	55	492	421	315	562	511	403	684	321	539	650	385	374	863	429	351	211	175	284	355	462	321	339	473	266
AFUA_4G04470	1045	861	1069	219	232	240	269	251	398	983	1152	842	211	240	277	239	350	343	841	765	601	229	128	331	329	320	568	568	775	733	104	198	217	157	509	363
AFUA_4G04480	506	469	594	306	327	291	577	446	674	212	172	171	314	351	328	647	631	445	778	654	575	304	176	382	673	404	507	380	264	448	146	305	242	383	605	252
AFUA_4G04502	3059	2180	3094	846	1272	836	1271	920	1069	1445	1100	990	799	973	941	901	976	869	1868	1081	1744	1395	1438	1067	1177	1246	908	2161	2467	3148	1326	875	1327	903	1229	752
AFUA_4G04510	1138	758	831	122	131	146	136	80	92	1571	981	656	186	145	180	97	78	47	418	349	294	263	170	315	92	59	46	388	487	444	127	173	155	144	73	14
AFUA_4G04520	1854	1269	1703	2648	2682	3421	2755	2511	4438	887	628	560	4238	3894	3845	2626	3449	4047	989	461	899	5166	2748	4431	3508	3249	3072	848	973	1132	2718	3258	3914	2293	4506	1961
AFUA_4G04530	3533	3156	2965	432	505	248	353	398	420	4715	4117	3274	307	292	277	375	385	270	1330	1331	1063	502	351	313	503	691	473	1611	2218	2543	562	759	288	487	869	238
AFUA_4G04540	643	490	602	266	320	158	83	95	127	371	323	271	184	189	160	108	105	102	431	472	380	321	208	270	150	95	247	529	597	630	239	327	170	101	220	102
AFUA_4G04550	661	709	912	1633	1511	915	238	264	954	484	334	296	851	961	855	284	638	730	396	331	334	1259	810	1486	660	928	966	293	364	376	518	733	954	286	935	609
AFUA_4G04560	1987	1554	1747	448	433	451	383	333	368	2081	1652	1493	544	431	428	387	358	304	809	549	732	593	322	497	373	358	306	1029	1166	1157	425	450	350	268	398	139
AFUA_4G04570	946	770	896	383	528	347	187	262	367	585	677	558	483	509	349	187	343	326	718	717	659	486	301	462	277	159	522	794	1025	917	390	544	292	210	513	350
AFUA_4G04580	221	160	216	34	66	62	33	19	16	145	145	172	30	23	45	24	31	28	170	89	147	66	45	91	18	13	78	172	188	181	38	46	59	33	32	9
AFUA_4G04590	4042	2743	4113	2209	3633	2642	982	1541	2917	2173	1858	2058	2126	2434	2838	1223	3117	2774	2308	1647	1934	3626	2687	3164	2417	1729	3707	3271	3791	4366	3147	3430	2654	1105	4015	1717
AFUA_4G04600	1557	1737	2690	1462	1801	953	1371	1356	2743	616	607	626	1125	1351	1071	1628	2299	2280	1505	1037	1376	1166	721	1399	2331	2120	3036	1294	1333	1615	661	943	1050	1056	2968	2271
AFUA_4G04605	1431	837	1054	199	265	182	1991	1792	1013	858	604	358	270	225	199	1862	1313	637	582	430	567	413	213	141	1650	620	686	578	766	713	272	389	166	1582	958	299
AFUA_4G04612	6433	5376	6144	1834	3721	1632	2565	2144	2333	5894	5832	5276	1822	1744	1582	2263	2403	1873	6056	4510	5181	2017	1269	1773	2498	1363	2492	4317	5299	4868	1709	1763	1470	1690	2246	1646
AFUA_4G04620	2921	2254	2958	1652	1683	3011	1243	1193	1826	2573	2488	2141	2497	2407	2648	1236	1786	1633	2664	2451	2516	3431	1862	3439	1436	1065	1331	2199	2208	2596	1822	2348	2742	965	1839	821
AFUA_4G04630	1797	1526	2306	1324	1151	1466	1815	1452	1447	613	695	699	1621	1517	1517	1545	1312	1064	1865	1193	1753	1840	1152	2116	1550	1003	1223	1772	1772	2331	1128	1647	1312	1208	1447	728
AFUA_4G04640	992	891	1059	854	1258	1365	1422	1004	1457	856	891	796	1323	1551	1491	1000	1366	1291	1669	1297	1484	2436	2783	1868	1220	1346	1544	1597	1605	1175	3492	2044	2239	972	1720	1353
AFUA_4G04650	3253	2276	2538	3198	4167	4737	9268	5930	2736	3091	3066	1892	3777	3931	4985	6126	3453	2473	976	625	881	5434	3399	5251	3843	4279	2248	1601	1764	2298	3025	3370	3931	4751	4852	1480
AFUA_4G04660	2480	1863	2627	4361	4327	5795	3407	2739	2804	1393	1286	1434	5556	5316	5272	2772	2907	2494	3090	3347	3242	7045	4733	6584	2596	2230	2168	2196	2002	2328	5198	6341	5178	2897	3180	2461
AFUA_4G04670	2882	2350	2962	1886	2494	2780	4710	3211	2297	1769	1567	1419	2634	2198	2545	3050	2386	1927	1730	1172	1593	3663	2279	2954	3075	2236	1586	1998	2192	2493	3349	3491	3087	2626	2275	903
AFUA_4G04680	1256	903	863	2681	1886	5300	2980	2542	2464	943	798	532	5196	4089	5285	2737	2308	2296	605	448	486	6839	3405	5866	2186	1583	1505	548	610	571	3406	5001	5357	2647	3036	1222
AFUA_4G04690	665	463	614	703	856	1269	895	679	658	467	333	234	1636	1136	1393	690	614	633	286	280	245	1681	759	1549	727	618	464	325	346	358	732	1054	1243	802	757	373
AFUA_4G04700	45	49	63	368	498	550	794	728	1216	39	43	13	478	468	458	891	1287	997	122	40	71	571	294	446	806	410	1441	43	77	52	416	483	338	321	1074	1697
AFUA_4G04710	4847	5333	7134	1305	1941	1473	703	1158	2337	3646	4469	5163	1726	1648	2071	1014	2231	2144	4252	4511	3997	3093	1984	2401	2078	1650	3047	7082	9963	6570	1575	2493	1252	1360	3170	1437
AFUA_4G04720	2657	2074	2921	1976	1940	1932	1516	1412	2222	1569	1352	1258	2118	1890	1850	1498	2056	1977	1433	1057	1450	2738	1472	2197	2134	1703	1574	2060	2522	2507	1263	1966	1513	1109	2094	1078
AFUA_4G04730	960	795	839	627	659	838	1020	718	621	820	774	736	907	830	771	689	682	533	884	658	796	955	521	985	665	424	418	790	835	536	630	818	672	608	701	288
AFUA_4G04740	611	463	574	4019	7164	2596	2355	2100	3878	327	225	208	3157	3396	2623	2458	3212	3205	526	437	446	4263	2735	3522	3039	3355	4617	453	451	462	2609	3177	2758	2162	3977	4480
AFUA_4G04745	540	337	372	1118	1213	826	1132	920	1298	289	282	203	920	942	774	940	1224	822	338	375	261	1014	645	1015	1122	1043	1001	224	270	271	575	1038	620	650	1292	599
AFUA_4G04750	3508	2937	3763	2625	2583	3351	2462	2242	2736	2222	1965	1834	3224	3093	2825	2170	2338	2257	3124	3236	2718	3968	2455	3835	2117	2184	1834	2462	2547	2615	2392	3543	3074	2489	3164	1606
AFUA_4G04760	11929	9917	10565	2624	2991	2396	3096	2653	2535	13415	11829	8928	2582	2367	2598	2844	2533	1605	4328	2783	4108	3958	2323	2901	3238	2158	2280	5631	8189	7548	2414	2732	2346	2382	2815	1063
AFUA_4G04800	3948	2902	3409	1242	1491	1073	1757	1396	1525	2719	2181	1580	1281	1299	1208	1564	1613	1027	2210	1783	2111	1488	799	1554	2242	2066	1119	1840	1913	1962	608	1201	992	1352	2163	436
AFUA_4G04810	3346	2714	3797	2352	2639	2607	2987	2676	3101	1609	1361	1325	3144	2901	2581	2658	3156	2341	2970	2935	2683	3465	1963	3228	2834	2640	2334	2478	2379	2516	2008	3176	2147	2889	3302	1447
AFUA_4G04820	2781	3004	4328	7668	9969	7624	2344	2201	6505	1246	1028	938	7877	8096	8413	2175	5228	5632	1603	1074	1505	8824	7022	10131	4013	5003	5874	1940	2109	2455	6864	7234	8054	2145	6690	2793
AFUA_4G05830	3108	2291	2483	1619	2017	2012	1535	1185	1371	2041	1779	1179	2552	2214	1792	1210	1116	1071	2554	2976	2421	2504	1489	2056	1046	889	1051	1840	1953	2050	1657	2347	1791	1116	1496	755
AFUA_4G05840	5170	4645	4888	1333	1478	1820	2293	1729	1506	3469	2917	2517	2041	1685	1789	1487	1390	1157	2916	2019	2488	2872	1647	2379	1855	1651	975	2314	2619	3459	1430	1976	1625	1971	1512	591
AFUA_4G05850	1686	1530	2019	821	918	669	888	666	895	1059	1005	937	900	842	693	677	719	733	2299	2281	2019	1032	567	947	828	623	973	1663	1387	1336	615	938	642	679	927	630
AFUA_4G05855	500	324	394	1151	1434	692	523	455	681	257	245	217	944	909	783	473	689	536	430	304	311	895	659	924	683	461	614	261	238	302	638	751	678	321	691	318
AFUA_4G05860	4458	4106	5680	3780	4390	5094	3124	2697	3593	2610	2640	3075	5272	4999	4580	2884	3429	3195	6389	5923	6127	6360	4235	5454	2964	3283	2183	4997	4402	4352	4504	5603	4709	2899	3922	2010
AFUA_4G05870	11651	10247	12200	661	755	462	536	498	663	13970	12735	11230	568	576	477	637	767	427	6181	7363	6268	802	465	644	673	467	668	9788	14511	12514	384	645	392	497	936	296
AFUA_4G05880	2406	2881	3515	1507	1971	1878	1570	1568	3327	2468	2664	3026	1264	1226	2313	1911	2826	2610	4500	4865	4598	1788	920	2516	2926	3543	3021	3944	3695	2487	522	990	1481	876	3963	1911
AFUA_4G05890	1969	1534	2051	814	1091	753	694	874	995	1453	1550	1192	798	749	836	729	1100	768	1978	2594	1855	984	579	1221	980	870	1382	3532	4472	3010	530	921	671	865	1726	532
AFUA_4G05900	73574	62664	90694	8621	10290	5442	8460	13527	33763	57996	61850	56756	14894	16196	7409	12165	31296	34183	84354	113982	82436	21067	16368	8036	20954	11683	31191	126227	138108	88578	21131	37878	5260	20401	46238	19380
AFUA_4G05910	4711	3760	4846	4065	4341	7384	4730	4283	5185	3121	3149	3497	6861	6516	7014	4533	5002	5427	6355	5338	5436	8432	5980	8929	4361	4087	3891	4261	4010	4076	6232	7545	7073	4617	6091	3573
AFUA_4G05915	1322	1048	1284	1030	1582	1549	937	973	1925	1024	867	662	1681	1716	1659	1021	1346	1876	1042	921	691	2207	1619	2395	1147	1079	1619	742	802	812	1130	1836	1690	1566	2777	706
AFUA_4G05920	3259	3757	4860	3212	5241	2755	3983	4127	10114	1767	2213	2300	2166	2852	3281	4490	7970	8705	3436	2991	2886	3065	2621	4344	6951	8520	11155	2708	2920	2897	1307	1956	2863	4136	12159	5403
AFUA_4G05930	370	248	388	445	394	650	575	516	641	154	115	82	685	616	625	625	703	515	501	399	401	767	446	750	603	431	572	198	151	233	353	624	511	641	723	328
AFUA_4G05940	160	120	160	769	893	1351	1181	1149	1049	55	64	41	1643	1411	1304	1167	1021	834	197	127	120	1810	1047	1462	839	802	884	86	80	83	1158	1445	1373	849	1432	446
AFUA_4G05950	6375	5116	6678	2019	2380	2119	1634	1312	1751	4406	3790	3457	2215	2135	1999	1381	1654	1517	4761	4395	4333	2474	1739	2653	1332	1633	1624	4289	4653	4699	1705	2236	2059	1488	2166	1226
AFUA_4G05960	3427	2253	2758	775	1026	643	903	742	631	3034	2344	1682	837	651	641	721	691	393	2217	2247	1853	883	613	842	765	508	528	1482	1717	1825	624	807	521	631	742	279
AFUA_4G05970	1078	758	895	604	806	785	716	602	793	867	822	528	868	818	769	582	622	551	1036	775	956	910	530	930	649	365	854	651	636	740	501	742	655	494	815	613
AFUA_4G05980	5969	4856	5191	1641	2134	1096	1543	1444	1484	5999	4943	3422	1410	1404	1292	1525	1652	1044	2231	1783	1771	1664	1237	1383	1790	1111	1770	2297	3215	3757	1318	1657	995	1315	2162	651
AFUA_4G05985	2147	1553	1842	333	542	330	411	385	377	2205	1927	1422	323	279	350	353	549	283	862	386	766	504	262	370	493	321	413	1080	1434	1321	362	307	293	347	551	194
AFUA_4G05990	1993	1786	2928	1966	2186	1609	1630	1439	2185	989	1063	1071	1757	1909	1767	1642	1859	1701	2105	1829	1879	1700	1262	2059	1455	1547	1647	1732	1512	1903	1322	1796	1760	1061	2474	1311
AFUA_4G06000	1984	1578	2067	1868	2235	1603	1154	973	1689	1183	813	636	1511	1617	1570	1074	1630	1527	1507	1132	1244	1729	1086	2050	1221	1441	1630	826	870	900	900	1300	1490	801	2211	889
AFUA_4G06010	852	640	717	1220	1315	1197	771	721	1345	313	244	192	1185	1340	1189	868	1101	1307	682	459	590	1364	945	1445	851	852	1586	365	416	530	1058	1350	1217	627	1708	847
AFUA_4G06020	4358	3039	3726	2720	3281	1782	1147	923	1223	3221	2463	1871	3212	3059	1802	1055	1378	819	2012	1097	1913	2569	1753	1798	1286	817	1096	2077	2594	2440	1602	2063	1457	972	1323	657
AFUA_4G06030	193	126	153	1633	1556	1579	1568	1316	2413	112	78	92	1825	1825	1973	1538	1929	2083	212	79	117	2491	1569	1943	2016	1397	2119	108	97	110	1516	1631	1716	1121	2250	1354
AFUA_4G06040	4	0	0	518	328	279	130	96	199	5	1	0	442	442	319	105	133	133	0	0	0	466	219	325	160	162	64	2	4	0	272	377	299	102	158	51
AFUA_4G06050	19	11	6	86	139	41	17	21	25	7	3	9	172	132	54	29	14	31	13	4	2	93	52	30	18	9	26	6	3	3	45	77	42	12	20	16
AFUA_4G06060	8277	6876	7206	421	613	540	873	655	710	7031	6174	4357	859	783	475	626	542	444	1797	1149	1462	1254	667	557	711	529	448	3547	4660	5710	784	1045	512	514	615	319
AFUA_4G06070	2756	2005	2983	1481	1310	1008	1269	919	1285	1352	1467	1250	1239	1012	946	1046	1189	947	1519	1091	1401	1533	902	1076	1197	1142	993	1996	2198	2610	1059	1237	917	821	1105	526
AFUA_4G06080	573	414	491	869	754	868	1321	1276	1244	199	138	137	1188	891	987	1250	1194	999	394	248	343	1275	676	1004	1183	725	806	338	314	400	744	1174	747	836	1030	411
AFUA_4G06085	269	189	196	245	266	105	135	153	114	72	77	44	142	162	106	113	109	83	122	154	142	162	105	98	115	79	114	103	88	133	121	185	59	70	146	28
AFUA_4G06090	1981	1210	1367	2515	2547	2932	2906	2379	2811	853	645	485	3651	3379	3002	2912	2530	2268	1592	1657	1604	4746	2993	3645	2723	2162	1947	1123	1103	1033	3002	3879	2763	3186	3052	1926
AFUA_4G06100	1384	1021	1281	918	907	752	1803	1308	1166	843	666	548	773	743	616	1257	1068	750	1624	1081	1534	906	670	633	1585	2066	1018	725	612	754	841	1011	553	1032	1361	544
AFUA_4G06110	195	165	241	161	184	92	175	102	119	57	90	71	199	161	105	129	87	57	290	214	279	193	127	142	80	68	59	161	171	136	111	173	98	117	81	9
AFUA_4G06120	2311	1577	1969	890	928	1118	818	617	957	1087	819	656	1095	1259	1159	635	907	722	2133	912	1919	1778	971	1424	1012	744	616	1521	1441	1664	799	1041	1218	587	784	313
AFUA_4G06130	3552	2515	3246	2138	2523	1166	1708	1567	2356	2119	1913	1367	1285	1288	1282	1660	2184	1642	1570	1119	1391	1353	969	1350	2137	1738	2075	1724	1978	2396	1051	1242	1055	1140	2051	1125
AFUA_4G06140	3007	2324	2494	1679	1871	3305	2463	2359	2134	2294	1982	1839	3493	2601	3342	2467	2189	1738	2521	1949	2722	4731	2563	3454	1920	1247	1523	1892	2016	2053	3196	3831	3083	2175	2107	1200
AFUA_4G06150	319	324	410	754	621	650	807	602	677	216	248	244	662	615	620	594	719	558	565	338	496	955	502	821	751	590	475	301	272	293	477	684	564	503	615	298
AFUA_4G06160	503	317	439	3024	2994	2255	922	810	2108	250	160	141	2867	3437	2160	1116	1789	1791	524	258	532	2951	2157	2459	1920	1392	2803	245	180	232	1856	1914	2571	506	2208	1417
AFUA_4G06170	309	187	144	13846	14365	2619	8399	7089	11236	302	157	107	2191	3447	2513	8602	10703	6574	135	79	95	2175	1409	1406	12550	7536	8958	130	138	116	1950	1778	1419	2996	7467	6377
AFUA_4G06180	462	511	908	2504	2285	2776	2911	2674	3721	336	513	666	2319	2419	2756	2889	3560	3131	1957	1494	1797	3101	1950	3063	3918	2488	2198	1059	757	494	1920	2197	2059	1973	3187	1400
AFUA_4G06190	1327	823	832	502	526	292	663	401	265	611	422	319	376	312	278	384	280	210	654	464	582	425	300	281	364	386	287	480	401	574	493	415	250	290	403	142
AFUA_4G06200	557	484	576	680	811	396	1095	872	671	363	281	273	698	596	384	919	704	631	384	313	306	827	655	475	765	915	996	252	287	273	930	951	502	791	1178	572
AFUA_4G06210	425	367	410	1051	852	734	541	626	603	341	263	188	832	839	751	499	529	552	325	227	266	944	619	964	527	428	636	192	171	241	778	923	741	359	909	346
AFUA_4G06220	859	779	909	547	740	541	821	634	567	794	1002	831	592	665	580	622	536	527	1737	1464	1423	686	658	810	485	803	725	623	621	631	900	785	704	728	1077	702
AFUA_4G06230	550	358	484	1133	1469	568	299	361	519	322	216	149	858	767	613	375	430	303	168	111	130	1001	640	683	513	511	616	190	277	265	638	919	522	273	658	300
AFUA_4G06240	1658	1198	1469	1226	1685	1631	2361	2714	3326	1123	956	836	2261	1814	1683	3196	2957	3001	1268	1261	1051	2104	1443	2048	2279	1523	2355	834	778	816	1957	2740	1352	2907	3779	1853
AFUA_4G06250	188	293	485	762	622	857	870	847	2769	24	31	40	844	871	1045	1199	2200	1956	553	332	453	958	448	1164	2759	2967	1787	237	159	139	263	641	704	460	2479	1192
AFUA_4G06260	359	377	416	265	318	283	466	430	683	152	158	176	315	256	277	507	636	547	1044	685	1014	282	153	361	663	468	509	343	218	193	147	264	194	213	548	274
AFUA_4G06270	920	585	741	117	162	84	173	118	119	699	737	604	116	116	104	112	76	66	554	249	625	108	62	94	123	36	98	500	647	581	80	119	69	68	128	96
AFUA_4G06280	1348	914	1066	172	187	105	286	147	140	1098	1170	734	157	134	116	203	109	80	630	664	555	134	95	95	130	84	182	597	785	817	129	197	77	152	168	78
AFUA_4G06290	498	262	355	702	862	653	494	369	464	182	96	64	1156	962	590	487	403	344	354	259	419	937	474	735	551	200	282	237	267	265	484	928	471	318	419	231
AFUA_4G06300	495	425	575	360	330	474	592	621	798	221	261	216	777	548	436	824	769	572	857	738	951	749	460	548	866	367	614	504	422	443	542	791	442	507	618	376
AFUA_4G06310	44	47	33	48	75	7	138	122	146	42	39	24	172	109	37	42	74	110	47	44	59	63	66	36	51	97	32	31	33	25	80	100	22	74	78	9
AFUA_4G06320	272	152	193	544	740	1379	1510	978	741	188	150	121	514	670	1117	614	747	746	255	107	179	700	569	1772	378	1118	636	142	115	130	438	380	1325	1046	1247	619
AFUA_4G06330	256	256	305	288	308	631	516	421	514	194	169	152	681	567	617	449	523	457	367	372	315	757	481	744	422	326	261	221	197	195	485	793	475	503	489	183
AFUA_4G06340	2606	1963	2583	848	907	672	633	617	921	1780	1631	1256	1070	978	840	762	825	868	1391	1689	1223	966	648	902	716	440	871	1541	2031	2291	798	1302	696	760	993	573
AFUA_4G06350	2362	1815	2654	1794	1712	1317	967	998	2690	1091	814	639	1394	1556	1603	1225	2201	2354	1689	1386	1431	1868	1005	1926	2387	2720	2214	1257	1020	1412	653	1431	1279	624	2734	1098
AFUA_4G06360	2173	1351	1730	491	636	565	447	365	366	1532	931	690	684	612	451	439	355	263	832	700	636	597	400	599	399	304	272	730	819	1007	345	562	368	415	412	117
AFUA_4G06370	257	228	194	2067	2568	1833	206	196	349	152	163	99	5440	5335	1184	482	409	454	88	83	72	5119	2509	1402	382	200	515	48	46	84	2101	4378	981	239	530	178
AFUA_4G06380	365	260	299	665	558	936	1873	1958	1549	205	177	151	1231	1035	1074	2124	1590	1407	401	329	387	1681	1187	1013	1505	2038	1257	233	167	251	1965	2190	916	1520	2072	1490
AFUA_4G06390	3127	2360	3021	640	950	641	548	468	481	2593	2470	2011	797	676	708	411	482	409	1543	1719	1513	910	592	767	356	372	486	2014	2266	2484	805	1015	575	579	508	151
AFUA_4G06400	2694	1969	2715	2669	2870	2448	2322	2081	2705	1546	1889	1459	2677	2499	2406	2381	2824	2245	1700	1869	1531	3113	2305	2647	2645	1568	2430	2035	2280	3037	2791	3127	2329	1787	3011	1105
AFUA_4G06410	1196	1005	1503	713	860	875	531	646	909	1274	1381	1293	1708	1501	831	751	923	927	1735	1926	1561	1871	1370	934	842	464	834	1992	1860	1436	2700	3266	1197	961	950	797
AFUA_4G06420	1816	1036	1449	539	904	455	1144	681	613	1181	1632	946	620	608	407	1010	623	455	1856	1807	1930	855	749	508	979	451	583	1733	1700	1956	982	950	566	884	740	338
AFUA_4G06430	168	97	103	6	17	3	22	5	2	117	126	89	5	4	7	8	1	4	76	29	44	8	2	1	9	10	2	54	64	59	3	4	3	6	1	0
AFUA_4G06460	285	204	215	641	468	693	1759	1573	2347	194	265	183	848	679	743	2013	2531	1862	423	530	495	1158	648	917	2584	1135	1324	252	192	191	632	912	636	1438	1877	821
AFUA_4G06480	130	111	141	815	1133	451	412	386	1171	32	29	29	631	664	588	590	1021	664	73	40	90	848	554	597	1606	866	440	58	78	111	427	398	404	231	650	138
AFUA_4G06490	1005	809	999	1051	1132	599	1493	1152	1197	566	596	524	964	785	665	1241	1179	922	955	729	776	1006	580	621	1619	1010	739	750	718	832	648	795	523	848	1124	388
AFUA_4G06500	30	18	21	213	258	119	76	114	139	20	6	14	180	111	102	102	108	136	15	17	6	185	81	122	151	97	99	3	10	10	81	107	73	60	111	44
AFUA_4G06510	1140	755	924	1032	1168	576	828	729	877	824	647	424	928	834	596	816	808	526	627	506	637	877	632	785	1001	892	744	462	488	654	600	933	478	519	974	355
AFUA_4G06520	769	592	938	707	982	797	984	890	1152	325	295	293	742	679	810	918	1033	921	1040	651	979	882	618	854	1145	782	936	683	620	636	648	675	594	818	965	599
AFUA_4G06530	8654	7510	9277	5669	9050	3560	2420	1986	3533	7280	6565	6247	4797	5233	3653	2444	3154	3051	5497	8067	5403	5141	4339	4432	2919	2373	4088	5407	6398	6819	4518	4232	3602	2017	3182	3156
AFUA_4G06540	163	92	143	217	264	173	275	208	437	32	26	15	252	240	188	254	332	286	236	123	198	259	132	181	377	251	170	154	105	195	139	185	194	143	272	114
AFUA_4G06550	8912	5843	7412	764	1420	412	592	513	777	6428	5657	3718	529	544	485	700	754	455	3496	3016	3428	580	476	473	854	444	628	4367	5334	6862	557	604	395	405	759	308
AFUA_4G06560	701	503	562	603	492	525	445	351	483	319	269	271	591	486	412	364	369	326	334	336	318	628	414	630	435	329	402	273	324	317	471	626	456	394	501	320
AFUA_4G06570	55	106	144	1133	1460	1018	804	550	798	35	77	98	1503	1350	877	503	724	574	208	190	279	1670	1021	1168	788	562	528	104	180	133	753	1035	806	458	642	210
AFUA_4G06580	2	0	3	65	107	74	60	60	46	0	0	3	36	34	63	28	44	51	2	0	0	77	27	75	52	34	36	2	0	2	27	18	55	44	49	4
AFUA_4G06590	2	7	11	342	462	152	100	84	80	14	6	5	586	614	98	129	98	127	0	0	0	594	301	138	57	26	183	2	1	1	303	548	73	117	145	82
AFUA_4G06600	874	527	839	726	1027	1034	960	718	978	622	601	500	1076	997	820	755	845	791	519	447	569	1399	876	952	732	659	865	652	698	688	869	1193	861	698	783	587
AFUA_4G06610	3	3	0	350	282	97	42	72	179	9	2	0	227	220	83	106	211	154	0	0	2	185	154	141	92	54	149	0	1	2	114	126	74	28	114	109
AFUA_4G06620	704	641	915	8203	19274	17459	2152	2813	5330	213	185	185	18426	17488	17655	3914	5133	5580	165	139	190	12620	7603	25094	5527	1061	5508	211	233	472	9567	7891	21488	2065	5412	2990
AFUA_4G06630	747	946	1226	933	879	698	676	489	1230	448	486	471	969	949	691	646	1179	980	750	318	634	829	488	777	1454	811	992	479	563	528	540	651	667	366	881	433
AFUA_4G06640	78	35	56	355	237	195	381	287	244	48	46	29	244	302	238	429	215	143	58	53	52	320	191	220	434	419	224	51	49	74	310	317	262	401	213	134
AFUA_4G06660	0	0	0	33	61	23	43	23	13	0	0	0	21	35	35	26	18	11	0	0	0	13	4	40	29	26	15	0	0	0	21	12	23	44	39	20
AFUA_4G06670	8	14	10	13499	7663	9059	2832	2258	4282	20	10	10	12665	8824	7703	1625	3383	2546	26	17	8	15457	7434	11583	2747	2329	3699	6	20	12	7256	11617	8329	2438	2871	2597
AFUA_4G06690	1287	1116	1233	4596	4980	4924	2447	2172	3664	1338	1164	958	5615	5340	5456	2312	2906	2958	824	476	783	6823	3833	5869	2657	2175	2301	580	575	591	3696	4551	4632	2205	3582	2169
AFUA_4G06700	152	170	156	1789	1500	2816	3226	2938	3789	142	64	68	3589	2953	2897	2868	3406	2965	155	132	140	4512	2454	3415	3830	2983	1787	127	109	118	2878	3910	2736	3811	3376	1564
AFUA_4G06710	227	209	228	289	312	572	399	372	316	173	151	116	622	505	506	414	337	279	166	202	210	668	405	591	305	208	261	192	207	214	421	624	497	457	360	204
AFUA_4G06730	1904	1690	2163	850	836	932	1153	1067	1615	1548	1497	1042	1101	996	925	1223	1455	1184	1232	992	1274	971	503	996	1304	844	1148	1141	1421	1386	548	862	631	646	1124	724
AFUA_4G06740	411	426	519	452	635	900	895	725	698	491	334	304	818	711	871	636	660	486	638	460	470	998	641	1242	831	576	477	308	367	294	588	797	765	701	773	281
AFUA_4G06750	457	334	452	1799	2568	1617	1794	1449	2348	266	238	164	1756	1817	1657	1515	2198	1593	336	164	244	2263	1402	1796	2350	1413	1869	263	290	349	1166	1479	1296	1093	2297	925
AFUA_4G06760	2001	1697	2373	1468	2309	1483	1577	1477	3161	769	669	575	1148	1609	1486	1531	2514	2788	1344	718	1262	1649	1407	1961	1990	1700	4034	1356	1315	1814	1226	1204	1582	1269	3583	2105
AFUA_4G06770	17300	17760	23839	2505	3059	2650	4517	3834	5211	8919	10749	12846	2736	2649	2772	3921	4175	4174	18814	16201	17243	3351	1943	3328	4422	3990	4770	17165	17480	17716	2194	2821	2820	4029	5614	3610
AFUA_4G06780	730	627	1016	668	759	734	1676	1369	1563	488	451	428	958	892	747	1270	1521	1280	1195	721	1151	1113	829	1008	1692	1390	976	782	719	782	854	1090	671	1298	1555	723
AFUA_4G06790	3279	2464	2672	4538	5848	5871	2749	2504	4384	2783	1667	1309	5880	5540	5302	2562	3544	4095	1903	1655	1530	6317	4486	6794	2770	2614	4272	1057	974	1270	4824	5930	6052	3199	4879	3209
AFUA_4G06800	237	130	186	520	533	344	480	371	470	117	51	72	492	424	389	411	366	287	78	51	57	463	299	375	423	286	499	58	55	96	384	448	312	339	457	368
AFUA_4G06810	15	15	35	288	595	673	387	252	454	8	6	13	502	431	660	283	416	414	72	15	50	819	456	712	362	342	306	41	32	37	463	529	619	223	494	345
AFUA_4G06820	411	326	446	15373	23658	17680	11471	10077	14651	265	141	151	20308	20863	17977	10625	13170	13098	932	603	627	24217	14942	19345	10477	9317	15016	429	342	394	16554	20763	17337	12943	15843	14859
AFUA_4G06830	2481	1971	2734	790	980	891	1038	753	1064	1383	1209	1116	868	841	990	813	917	1017	2591	1777	2329	1079	835	1166	812	727	1189	1880	1501	1878	903	902	965	902	1189	1184
AFUA_4G06840	998	759	978	740	794	734	1261	889	1009	632	495	417	799	732	720	882	933	866	1348	642	1144	1064	684	809	979	723	884	625	502	747	776	697	757	727	981	507
AFUA_4G06850	1332	1276	1592	394	582	535	675	690	1056	1109	1240	1170	400	424	622	608	818	1087	1158	939	1095	524	383	646	689	482	1197	837	893	933	633	476	744	733	1794	658
AFUA_4G06860	156	113	136	698	860	1724	2687	3183	2915	110	96	103	2038	1588	1765	3783	3399	2573	92	128	95	1946	1496	2073	3137	2091	1149	96	80	80	1777	2646	1593	3882	3714	1295
AFUA_4G06870	1271	1196	1565	1827	1702	1987	1998	1818	2627	737	658	601	2950	2530	2108	2075	2483	2103	1358	869	1143	2900	1364	2202	2829	2175	1366	876	767	780	1285	1987	1703	1473	2052	839
AFUA_4G06880	44	37	48	7752	8079	8719	7170	5335	5484	34	27	24	6718	7651	13309	5216	4347	5213	28	23	56	7838	3840	12422	4183	5804	3022	21	30	29	3342	4717	7577	3635	6049	1384
AFUA_4G06890	18	13	37	7430	9170	4859	1248	1168	5309	17	11	7	5960	6365	5438	979	3721	4850	24	9	21	7062	5194	5055	2557	2073	3594	14	10	15	7233	6800	5204	741	4869	2488
AFUA_4G06900	2963	2549	4289	5582	7427	3565	1127	1069	2929	1392	1210	932	5554	6227	3958	1358	2145	2461	1439	889	1301	6085	5200	4789	2627	3429	2514	2206	2095	2923	4107	4453	4079	770	2955	1197
AFUA_4G06910	1406	1243	1592	8026	7664	13001	7554	7298	12588	829	543	398	12806	12635	13328	7116	10020	12711	978	590	785	13936	9654	14276	8272	7382	9921	535	496	725	11758	12960	14297	8327	14409	8586
AFUA_4G06920	934	709	1155	544	710	721	529	664	1110	323	437	423	716	783	764	699	1072	1149	1009	943	919	1056	629	964	957	446	1453	774	616	812	582	843	572	581	1267	982
AFUA_4G06930	5071	4609	6466	1219	1430	1715	1986	1576	2062	3245	3377	3318	1731	1540	1875	1696	1883	1662	4598	3499	4123	2207	1122	2271	2147	1772	1631	3958	4139	4318	1090	1489	1691	1217	2293	1020
AFUA_4G06940	408	252	331	1304	1148	981	499	423	747	127	109	77	1427	1371	975	490	638	608	469	293	482	2081	1732	1404	741	478	572	211	170	286	1676	1706	1209	568	664	266
AFUA_4G06950	8849	5949	8364	2894	3108	3388	4861	3901	3983	6112	5244	3736	3750	3595	3687	3444	3581	3399	4885	3138	4712	4651	3313	4375	3933	3809	2991	6316	7746	8881	3626	4384	3499	3863	4408	2295
AFUA_4G06960	2066	1706	2518	2418	2608	3787	3176	2946	3467	1057	1388	1622	3848	3712	3967	2758	3153	3244	2628	3364	2497	5322	3427	4739	2563	2054	3650	2797	3070	2665	3447	4973	3732	3359	4443	3269
AFUA_4G06970	1018	823	1040	1049	1188	1000	458	388	691	578	366	390	1157	1041	1038	365	485	523	799	488	561	1336	763	1094	431	428	633	707	753	924	739	932	852	347	678	447
AFUA_4G06980	65	31	53	50	68	13	89	57	38	30	27	12	30	34	22	64	51	24	21	9	15	15	31	15	75	38	13	28	20	21	31	23	14	54	50	6
AFUA_4G06990	1857	1067	1163	925	1020	659	1117	807	736	1340	944	488	1044	917	711	921	836	613	960	610	791	978	647	658	984	618	607	755	771	796	720	1019	482	904	827	386
AFUA_4G07000	17	12	13	79	60	17	19	22	32	4	0	0	23	32	20	16	29	13	40	13	14	29	26	28	14	50	29	11	12	12	22	36	18	8	28	13
AFUA_4G07010	48	21	23	324	358	288	175	151	121	7	6	1	306	367	311	96	103	84	26	20	33	368	321	342	77	167	83	17	12	32	255	281	339	134	136	78
AFUA_4G07020	28	9	24	706	835	543	608	462	616	8	4	4	660	616	552	468	424	431	43	27	39	832	628	566	434	379	526	25	13	12	893	687	589	432	620	418
AFUA_4G07025	6	5	1	0	9	0	4	1	3	3	0	0	0	0	1	0	0	0	0	0	1	0	0	0	1	1	0	0	4	3	1	0	0	1	5	1
AFUA_4G07030	4433	3169	4064	7153	8132	5074	22441	12596	6309	2580	2743	2169	10838	9357	5182	9318	5193	4820	5861	5534	6016	11513	8153	7808	8930	16236	4968	4114	3637	2757	10289	9914	6172	25103	7711	3048
AFUA_4G07040	181	182	199	445	468	700	1203	775	563	130	125	95	772	665	684	600	443	355	237	153	188	757	552	818	764	718	428	185	228	163	942	868	867	1070	426	332
AFUA_4G07050	7545	6660	8919	313	554	189	308	404	1161	4804	5515	5890	300	435	205	373	835	918	4211	4673	3925	395	301	330	887	336	1843	5460	6638	7607	404	456	316	664	1035	531
AFUA_4G07060	3041	2093	2949	572	674	512	526	595	2028	1054	851	674	630	815	639	711	1189	1950	871	723	684	721	559	560	1200	604	2344	1242	1365	1766	789	780	652	908	1818	1414
AFUA_4G07070	646	450	649	567	566	414	489	428	631	365	350	398	352	404	390	484	602	485	314	198	284	412	294	441	557	347	740	305	412	477	428	413	368	436	666	444
AFUA_4G07080	564	368	453	739	818	439	462	361	358	364	321	201	581	563	520	368	402	307	325	216	251	634	330	497	325	327	476	241	307	358	459	523	457	285	433	284
AFUA_4G07090	322	283	358	1571	1415	1366	698	848	1539	193	148	137	603	726	1457	1077	1664	1458	193	86	164	780	483	1352	1024	234	2042	246	269	251	494	496	831	418	1202	1197
AFUA_4G07100	895	719	1088	834	625	701	584	542	897	298	280	221	1133	849	770	498	747	677	914	567	1056	1224	591	932	913	564	533	664	611	729	557	845	797	374	720	382
AFUA_4G07110	2357	1847	2396	2414	2573	1755	3333	2831	2966	1094	1176	1054	2048	2203	1923	2694	2850	2678	2776	2082	2706	2157	1519	2115	2574	1937	2305	1869	1853	1673	1999	2227	1636	2298	3056	2221
AFUA_4G07120	311	288	389	629	663	784	530	425	673	115	81	87	744	932	790	482	561	632	853	389	731	664	354	926	532	263	648	154	101	151	391	614	754	323	750	415
AFUA_4G07130	72	79	88	1255	1043	1944	1817	1922	2154	31	24	13	2165	1868	2235	1924	1980	2226	189	52	197	2481	1576	2363	1906	1433	1457	61	23	59	1754	2033	1921	2022	2426	1743
AFUA_4G07140	828	759	958	1108	971	906	1127	930	1171	385	332	306	1507	1181	839	1066	1141	964	612	526	524	1585	893	923	1267	1153	1012	513	539	726	993	1458	696	813	1248	753
AFUA_4G07150	3405	3195	4056	5814	5786	9725	3742	3413	4915	2729	2445	2842	7290	7203	9263	3565	4583	5017	4388	4942	3864	8972	7198	11497	3640	3919	3336	2709	2673	2476	12569	10667	11224	5099	5731	3431
AFUA_4G07160	2254	1972	2652	1306	1766	1797	1619	1127	2198	1596	1202	1031	1362	1289	1879	1212	1929	1656	2731	1762	2442	1958	1119	2149	2272	2416	1480	1387	1100	1281	768	1155	1677	892	2127	768
AFUA_4G07170	1159	1065	1797	2665	3258	2620	2564	2195	2775	958	994	1279	2955	2871	3118	2324	2313	2542	2393	986	2187	4086	2847	3124	2504	2163	2409	1330	1089	970	3995	3410	3131	1900	2636	1802
AFUA_4G07180	1247	941	1182	1228	1392	849	1305	912	1166	514	548	424	1116	1105	846	969	993	864	978	855	798	1417	1257	1066	1236	1304	1347	742	726	837	1455	1774	828	947	1291	1002
AFUA_4G07190	574	369	533	1478	1467	2592	1163	1064	1272	449	462	360	3246	2838	2737	1090	1157	1352	596	684	591	3968	2345	3583	1156	971	993	402	374	395	1951	2762	2674	1163	1543	719
AFUA_4G07200	9196	7332	9393	1518	2086	1571	3433	2730	2410	8269	8057	6622	1680	1573	1546	2876	2829	1845	5948	4151	5441	1901	1210	1634	2854	1632	2164	7458	9074	9089	1349	1789	1128	1811	2352	1290
AFUA_4G07210	692	603	899	2832	3133	4962	3148	2511	3252	213	265	341	5221	5324	4578	2461	2746	2969	1519	923	1347	7252	4571	6267	3407	2686	1941	747	368	516	3354	4243	5622	2974	3261	1355
AFUA_4G07220	6665	3797	4652	1950	1834	1475	1506	1106	1710	5313	4173	2536	1542	1711	1698	1206	1507	1195	2121	1506	2035	1834	1163	1794	1970	1574	1170	2356	2465	3055	1194	1437	1494	1158	1980	698
AFUA_4G07230	828	584	748	478	495	516	280	210	300	699	667	586	495	431	499	202	274	272	533	564	531	539	327	597	200	214	207	510	648	477	274	429	371	206	343	118
AFUA_4G07240	455	417	376	576	626	587	473	479	970	253	213	143	472	471	603	546	854	821	654	399	636	483	294	693	905	709	676	217	185	208	269	407	479	295	863	391
AFUA_4G07250	443	478	486	1319	1259	1301	844	703	1407	112	86	107	1353	1304	1247	826	1224	1126	627	361	472	1525	994	1857	1069	980	1157	228	119	139	623	1027	1145	580	1522	658
AFUA_4G07260	672	627	813	996	891	1126	1175	845	1301	367	300	341	796	854	1172	746	1101	951	568	218	518	1065	638	1142	914	705	1013	384	339	433	696	696	842	506	1054	842
AFUA_4G07270	69	19	48	431	351	202	165	168	287	15	18	11	295	349	199	260	218	207	64	57	49	310	180	188	189	173	122	80	69	80	230	312	168	66	208	54
AFUA_4G07280	80	99	82	1278	1655	2264	732	560	724	55	47	28	2301	2348	2324	598	660	570	36	23	14	2206	1013	2230	553	373	513	25	24	38	1907	1767	2633	404	637	221
AFUA_4G07290	758	745	1199	1344	1443	981	903	893	1761	245	255	286	736	860	918	787	1138	1563	977	1167	1189	627	362	1324	1188	846	2573	1146	1025	1048	408	708	722	467	2035	1572
AFUA_4G07300	73	65	135	1785	1964	3258	884	680	846	52	47	50	4148	2845	2405	421	593	381	138	144	110	5347	2036	3687	767	523	500	73	71	57	2341	3209	3115	704	406	452
AFUA_4G07310	38	45	68	248	174	324	327	306	241	35	31	22	420	369	400	292	274	348	65	32	70	353	232	321	203	140	263	73	69	55	325	368	303	204	328	358
AFUA_4G07320	704	596	822	521	398	614	653	477	499	327	293	332	663	558	587	489	525	452	751	570	548	801	506	777	565	477	473	481	402	465	534	593	650	501	565	337
AFUA_4G07330	871	747	1073	953	830	892	1605	1351	1831	301	268	275	1048	989	1090	1430	1582	1470	835	558	615	1254	718	1184	1736	1499	1218	568	583	621	757	1109	897	1021	1567	859
AFUA_4G07340	3694	2803	3815	1508	2020	2071	2791	2168	2714	2819	2461	2059	1590	1502	1953	2184	2657	2328	2125	1307	1956	2366	1556	2185	2858	2672	2562	2295	2811	2899	1620	1673	1753	1443	2855	2025
AFUA_4G07350	1314	894	1447	917	914	1042	1487	1209	1548	712	942	758	1304	1236	1176	1148	1371	1358	829	1091	1057	1530	981	1344	1233	1709	750	1539	1708	2068	1230	1742	1045	1063	2249	588
AFUA_4G07360	1233	1071	1418	30734	28114	36052	12668	10151	18814	759	628	511	44761	39970	37529	13269	16329	17822	1024	384	947	55634	33539	44779	16775	10706	28249	837	867	922	29186	29914	39984	7586	23716	18450
AFUA_4G07370	41	30	47	101	59	109	121	89	80	28	15	23	108	127	76	97	66	91	69	33	59	150	107	100	85	62	95	35	37	31	95	92	88	63	131	91
AFUA_4G07380	1011	760	1142	919	763	709	1345	1138	1646	531	541	527	1006	998	915	1118	1259	1211	1714	1342	1633	1271	752	1003	1401	804	1105	1035	790	858	752	891	850	814	1372	674
AFUA_4G07390	923	704	927	1342	1361	1930	1329	1166	1676	411	343	263	2293	2014	2030	1208	1422	1591	1002	643	889	2749	1656	2788	1340	1009	1354	524	433	482	1397	2219	1868	1264	1525	1129
AFUA_4G07400	178	115	157	3255	3815	2093	2871	2748	5468	93	33	24	2462	2536	2655	2967	3863	4024	62	47	64	2551	1651	2999	4474	4073	4607	63	66	68	1259	1801	1960	1719	3100	2218
AFUA_4G07410	23	19	28	664	535	240	309	406	698	34	13	30	472	439	306	445	453	409	20	28	8	607	443	367	507	581	882	18	14	17	543	621	263	405	819	604
AFUA_4G07420	1492	1085	1509	1961	1992	2197	1493	1384	1659	821	629	609	2983	2706	2293	1459	1396	1600	1283	1121	1144	3596	2334	2935	1472	1081	1252	857	971	1126	2916	3907	2336	2060	1724	1178
AFUA_4G07430	631	472	774	852	716	1155	1759	1234	1195	247	314	329	1310	1252	1248	1279	1051	1022	690	541	664	1891	1200	1416	1029	756	946	706	581	550	1209	1544	1149	1373	1135	741
AFUA_4G07435	3673	3639	3992	9057	7358	13371	3568	3582	5480	2845	2333	2531	16340	13181	12642	3379	4504	5902	5176	4715	3997	17526	10996	18915	3921	3858	3360	2285	1754	1518	10866	16196	13878	4926	7194	2463
AFUA_4G07440	99	78	82	451	688	276	940	705	292	195	161	106	307	380	275	1045	487	207	49	22	33	326	178	270	481	341	320	22	35	31	408	372	286	386	595	211
AFUA_4G07450	4	12	25	24	28	17	61	35	12	9	12	11	15	22	12	24	16	6	5	1	1	2	5	14	20	7	12	4	5	7	19	22	17	34	26	1
AFUA_4G07460	912	552	741	899	1132	1499	1193	915	967	414	314	220	1334	1168	1499	951	879	747	540	293	435	1898	1048	1698	923	701	757	384	350	421	934	1200	1400	753	1017	533
AFUA_4G07467	1581	1097	982	132	226	101	189	101	65	1552	1286	848	115	91	100	144	94	56	501	473	409	137	92	98	91	67	141	354	520	571	130	146	73	87	118	24
AFUA_4G07490	3508	2720	3674	1074	1296	813	1518	1079	1372	2507	2426	2065	847	974	820	1174	1345	970	3101	1881	3073	993	698	1025	1435	1107	1184	2845	2723	2533	715	889	703	934	1241	583
AFUA_4G07500	195	222	346	325	351	493	425	345	1168	39	28	24	465	436	465	551	1010	891	529	234	542	766	312	704	1214	1085	859	98	72	106	167	340	469	283	924	538
AFUA_4G07510	2357	1586	1823	1790	1778	2266	1561	1323	1624	1675	1136	861	2929	2514	2130	1525	1410	1429	2293	2217	2159	3279	1932	2822	1262	1002	1080	1235	1141	1115	1980	3035	1944	1703	1522	669
AFUA_4G07520	740	581	865	440	483	591	559	446	600	210	231	240	896	762	671	513	487	428	1315	910	1251	1102	579	834	629	263	385	617	481	619	520	706	567	400	531	195
AFUA_4G07530	2493	1924	2400	458	520	332	676	526	459	1801	1700	1547	604	538	425	530	482	394	1002	905	984	663	392	459	537	366	404	1755	2062	2513	505	654	351	602	555	247
AFUA_4G07540	190	197	261	538	482	709	475	403	1049	72	38	48	816	757	754	516	972	881	414	181	391	1036	471	962	1228	1100	647	188	158	219	314	580	729	319	808	300
AFUA_4G07550	949	935	1350	944	834	1091	1050	915	1159	519	765	990	802	808	1045	1031	1249	919	2398	2621	2190	1225	630	1352	1128	774	670	2248	1545	1386	580	756	919	626	956	598
AFUA_4G07560	3508	2869	3583	1273	1819	1488	1673	1292	1823	2516	2469	2043	1329	1285	1607	1189	1528	1634	1308	766	1418	1679	1021	1427	1623	1887	1520	2696	3442	3163	892	1148	1253	784	2302	1048
AFUA_4G07570	176	230	287	481	369	441	333	286	860	53	44	73	534	524	491	364	640	764	292	159	245	571	291	621	857	808	430	150	118	158	191	463	497	189	690	237
AFUA_4G07580	1836	1729	2644	2522	3384	2658	2570	2043	3373	997	898	1018	3338	3158	3405	2259	2558	3418	2057	1451	1813	4870	2623	3905	2754	2324	2730	1912	1844	1628	2190	3053	3376	1635	3680	1997
AFUA_4G07590	3049	2228	2906	2173	2421	2852	3054	2621	3766	1311	951	932	2961	2689	2605	3006	3385	2882	2335	1670	2048	3407	2035	3118	3281	2226	2567	2058	2133	2145	2171	3047	2396	1992	3036	2346
AFUA_4G07600	677	612	833	779	799	687	402	375	1099	228	225	230	706	708	651	505	972	1033	819	622	629	936	603	1026	917	821	1433	457	432	528	420	651	604	401	1093	680
AFUA_4G07605	633	696	738	951	1114	1008	825	658	1101	250	182	122	979	1030	993	700	1036	931	517	355	411	1516	959	1532	927	892	1047	269	259	318	748	1030	1076	666	1165	602
AFUA_4G07610	4231	2997	3421	1317	1646	1937	2236	1611	1298	3186	2586	1979	2129	1757	1853	1595	1402	1104	1577	1018	1412	2770	1444	2250	1737	1394	797	1901	2160	2245	1290	1882	1578	1535	1443	510
AFUA_4G07620	1836	1365	1655	778	793	812	1375	899	832	725	788	710	977	780	932	855	849	665	1490	1095	1345	1254	763	1065	964	876	661	1165	1267	1474	769	966	848	734	916	403
AFUA_4G07630	389	330	479	455	370	429	311	239	781	102	79	66	739	604	534	387	630	633	291	202	271	838	400	680	872	604	564	232	212	228	249	493	466	188	588	223
AFUA_4G07640	1928	1583	1953	1128	1166	949	899	833	1109	1013	804	770	925	877	900	920	1091	706	1943	1708	1630	970	656	1170	944	890	738	1492	1235	1361	704	933	937	711	1141	442
AFUA_4G07650	2816	2506	3256	2015	2135	3395	2106	1851	2512	1965	1536	1153	3545	2810	2891	2276	2556	2202	1165	1171	1036	3643	1912	3639	2127	1604	1327	1310	1505	2049	2207	3693	2785	2044	2274	1177
AFUA_4G07660	3384	4202	6761	4486	4427	4707	4109	3911	8671	2556	2904	3130	4415	4287	5670	4402	7602	7515	3966	1315	3806	7567	4275	6010	8629	7944	6967	4697	4356	5397	2579	3437	4588	1680	7211	4465
AFUA_4G07670	1260	996	1606	1297	1306	983	1097	827	1531	657	657	612	1099	1183	1069	941	1280	1253	1199	802	1002	1182	766	1284	1300	1050	1058	1040	980	1136	693	1023	903	630	1341	730
AFUA_4G07680	1456	1194	1462	948	1295	793	1292	945	1041	848	1072	1080	1075	930	778	1116	1030	998	1187	1196	1152	1298	804	910	1136	1008	1117	1446	1818	1417	882	1054	719	955	1218	736
AFUA_4G07690	2329	1895	2455	2720	2571	3497	2612	2159	2843	1402	1306	1140	4405	4152	3981	2472	2398	2567	1687	1381	1585	4688	2801	4088	2444	1641	2390	1253	1182	1069	2720	3696	3385	1954	3144	1969
AFUA_4G07695	2	0	1	1	0	0	1	4	4	0	0	0	0	1	1	0	1	0	0	0	2	0	1	0	0	0	0	0	0	0	0	1	0	0	1	0
AFUA_4G07700	5468	3754	5263	4144	4153	5247	3917	3578	4498	3353	2653	2677	6165	5727	5981	3458	4361	4078	3854	2373	3743	8895	5347	6125	3906	2572	3445	3461	3717	3832	5513	6569	5531	3846	4702	3106
AFUA_4G07710	978	694	862	7023	7323	9076	6575	5994	11663	462	452	437	11353	10796	9946	5952	7902	10773	1274	860	1197	13940	8716	11600	9378	5342	9856	584	474	583	6927	8698	10966	5103	10155	4629
AFUA_4G07720	16223	9918	12880	233	349	269	740	498	358	13286	14147	8817	450	398	281	540	311	245	4470	5265	4333	474	382	317	378	344	304	8097	10069	11644	647	645	287	576	469	151
AFUA_4G07730	5416	4626	5351	12528	12431	22376	5370	5324	7859	4517	3582	2931	25733	22160	17261	5124	7387	8350	4513	4093	3606	29244	15551	27418	5629	6195	4057	2363	2150	2373	11697	22246	21501	6576	10332	3112
AFUA_4G07740	1391	866	1086	1331	1225	2433	1524	1124	1755	947	693	504	3031	2504	2152	1453	1456	1385	990	846	849	3336	1860	2861	1519	984	941	524	499	887	1683	2573	2031	1335	1658	421
AFUA_4G07750	1265	850	1313	1594	1767	2897	1128	879	1153	476	387	319	3242	2794	2408	1031	854	1162	1131	1031	876	3383	1940	3229	1033	844	674	642	558	819	1996	2849	2633	1152	1307	635
AFUA_4G07760	782	656	864	1110	1209	1314	1574	1194	1392	344	387	278	1160	1088	1377	1219	1292	1191	862	494	742	1355	788	1405	1223	933	1328	631	635	774	832	1162	1149	783	1722	804
AFUA_4G07770	2733	2375	3232	929	1343	1567	700	919	1479	1525	1737	1773	1425	1249	1493	863	1714	1498	2276	1803	2164	2261	1221	1810	1140	695	1428	3797	4332	3555	1154	1508	1023	727	1631	778
AFUA_4G07780	215	184	219	1004	1231	611	1005	930	1664	136	104	72	762	788	654	1091	1408	1242	326	158	298	533	274	638	1285	884	1495	144	135	98	326	501	552	522	1081	1481
AFUA_4G07790	227	145	176	209	163	240	683	468	245	92	99	64	390	312	195	439	321	193	371	166	298	411	257	217	412	347	200	126	99	115	340	435	201	642	351	147
AFUA_4G07800	778	457	602	791	933	665	720	600	1026	338	254	204	781	745	650	875	923	751	359	290	353	898	601	764	1137	1067	1022	287	235	241	697	830	596	597	931	443
AFUA_4G07810	75	70	109	235	313	178	9599	7396	7633	42	32	58	387	415	188	8862	6707	5501	117	87	118	217	125	185	13824	13990	1754	118	113	145	224	234	143	8920	5632	561
AFUA_4G07820	524	343	362	445	688	522	496	358	444	123	107	72	449	459	472	336	353	343	316	112	235	749	498	751	466	455	353	176	211	233	335	371	572	582	439	144
AFUA_4G07835	898	792	1050	506	433	262	417	397	653	566	485	426	284	305	295	449	609	527	853	847	788	429	242	356	517	442	422	742	688	805	196	280	241	331	640	340
AFUA_4G07845	1746	1540	1676	5254	4604	7703	1865	2194	3264	1469	1061	960	7218	5663	6164	2121	3193	3227	1882	1636	1420	7748	3826	8844	2156	2232	1857	904	797	957	3214	5916	7151	2622	3825	1587
AFUA_4G07850	50	34	58	104	73	41	140	104	87	20	17	17	48	45	29	113	113	51	39	28	25	41	39	48	163	71	76	23	12	32	45	57	23	141	119	22
AFUA_4G07860	1042	823	984	479	734	716	1297	1407	1504	887	841	969	980	962	954	1009	1558	1455	1047	978	984	1078	829	1202	1118	713	1892	1193	1496	1228	956	1302	858	1905	2029	1350
AFUA_4G07870	1210	1007	1215	534	673	893	1620	1745	1570	909	994	847	795	924	1060	1544	1552	1308	1007	1374	1016	852	652	1319	1157	1063	1881	1263	1499	1347	736	1018	829	2089	2406	1656
AFUA_4G07880	3300	2358	3029	344	363	289	543	414	354	2121	1982	1536	371	301	341	366	346	300	1822	856	1859	494	311	312	391	390	446	2137	2717	2519	331	357	258	325	376	211
AFUA_4G07890	1741	1421	1921	390	407	401	581	564	698	1303	1276	1218	445	415	376	496	570	566	1185	882	1128	518	342	430	514	250	370	1598	1606	1746	409	469	449	232	505	341
AFUA_4G07900	309	160	264	444	440	408	772	535	432	131	148	107	533	457	440	555	456	284	162	210	189	629	313	487	474	412	312	174	182	272	544	563	345	593	503	200
AFUA_4G07910	1217	1041	1629	1001	1144	1415	1088	871	1295	732	687	533	1189	1233	1215	915	1322	1095	1536	841	1364	1717	864	1594	1004	995	1086	1047	1001	1095	923	1066	1208	601	1239	698
AFUA_4G07920	331	229	307	145	181	228	228	167	175	188	150	155	181	128	155	160	183	196	397	135	418	317	145	184	185	166	120	229	147	178	157	118	196	104	160	71
AFUA_4G07930	2102	1757	2319	947	987	1028	1395	1045	1257	1162	1070	1058	997	1008	987	1155	1152	983	2270	1845	2093	1502	1028	1127	1313	1066	857	1249	1069	951	975	1173	914	934	1358	580
AFUA_4G07940	213	132	194	227	294	340	678	619	480	154	166	104	511	491	361	654	588	393	194	198	217	775	826	436	543	436	476	130	103	133	1635	1815	358	578	662	578
AFUA_4G07950	397	291	268	474	558	487	457	386	674	213	221	177	847	632	361	633	621	595	241	179	211	742	399	452	579	291	620	139	169	126	517	713	339	406	730	549
AFUA_4G07960	103	35	102	331	343	249	114	75	111	100	51	25	426	442	173	119	109	108	47	54	40	511	264	232	93	45	122	50	58	65	307	453	183	90	137	96
AFUA_4G07970	706	459	712	538	612	626	296	205	426	260	250	227	958	848	670	252	354	328	493	285	380	1043	537	787	372	212	293	487	520	511	439	791	579	243	381	203
AFUA_4G07980	2804	2569	2806	240	385	263	125	179	296	2811	3092	2163	257	266	301	173	306	244	1739	1564	1588	294	182	393	262	147	366	2185	2664	2548	222	308	267	207	430	188
AFUA_4G07990	748	539	812	579	815	1177	718	826	1137	501	596	622	760	661	1163	825	1150	1203	1137	1185	1038	758	401	1430	1059	646	869	865	890	1194	360	538	942	358	1504	622
AFUA_4G08010	1572	1577	2005	12838	14168	6409	3980	4160	9929	1436	1393	1420	7796	8668	6938	4700	7271	8328	890	740	744	8502	5796	8019	6757	6717	14617	736	768	1009	4723	7574	5283	3331	9459	10114
AFUA_4G08020	556	453	708	761	915	1222	1385	1297	1450	301	338	389	896	888	1271	1169	1434	1400	886	511	864	1131	718	1286	1326	714	1729	676	579	507	609	875	851	995	1549	1141
AFUA_4G08030	1404	1056	1592	3849	3787	5351	2118	2093	4688	698	677	719	4873	4872	5359	2035	3348	4772	1277	1011	1073	6565	4037	6208	2567	1854	4249	758	691	797	3793	4606	5584	1769	4536	3559
AFUA_4G08040	3581	2945	3778	2494	2583	3257	3897	3291	3850	2240	1877	1892	2769	2919	3429	3229	3364	3328	3438	2264	2990	3378	2217	3708	2896	2501	3676	2885	3043	2824	2674	2984	2896	2525	4068	2725
AFUA_4G08050	2580	2261	3429	1957	2091	2854	2463	2236	2375	1158	1338	1519	2523	2190	2852	2086	2366	2042	3260	1387	2857	2723	1474	2742	1825	1594	2553	2671	2694	2256	1766	2072	2220	1519	2417	1849
AFUA_4G08060	1404	980	1416	843	684	1033	973	788	1292	537	509	480	1225	916	853	911	1129	1156	984	615	931	1392	655	1267	1330	895	1193	914	976	1183	566	947	939	546	1262	669
AFUA_4G08070	2689	1622	2121	977	941	1751	2044	1639	1495	1787	1213	924	1942	1584	1739	1880	1486	1210	1034	583	822	2266	1262	1857	1627	1355	1075	1192	1289	1187	1456	1918	1497	1339	1750	778
AFUA_4G08080	2590	1906	2462	622	754	649	1664	1374	1255	1928	1777	1462	948	836	595	1351	1245	992	1574	1342	1418	1332	718	624	1506	973	705	1752	2113	1903	809	1155	522	1343	1045	667
AFUA_4G08090	756	554	1024	782	725	586	957	770	1105	334	281	313	977	853	709	918	910	885	1342	1030	1065	1057	632	831	1063	528	890	688	481	853	687	845	585	692	1084	576
AFUA_4G08100	1563	1195	1420	658	889	681	824	643	737	804	591	505	942	818	728	780	700	535	617	513	471	956	480	753	918	483	694	800	969	1070	545	752	552	705	725	356
AFUA_4G08110	296	463	578	1161	1179	1506	921	992	2994	61	28	23	1815	1730	1384	1329	2528	2627	399	112	325	2212	1133	1717	2701	1913	1779	114	81	147	737	1216	1464	589	2179	1060
AFUA_4G08120	598	574	543	109	158	147	355	227	248	521	618	485	202	161	111	325	297	242	492	580	489	216	137	200	222	177	297	265	371	318	152	166	106	428	422	220
AFUA_4G08130	2932	2055	2478	1528	2041	1032	582	467	757	2955	2236	1659	1395	1346	896	649	729	606	1470	1657	1380	1288	954	1128	710	376	601	1333	1509	1707	1596	1813	1051	447	768	467
AFUA_4G08140	3054	2493	2799	1732	2076	1687	1060	842	1329	3008	2485	1743	1966	1983	1745	950	1130	1244	813	527	695	1856	1009	2074	1038	655	1024	1524	2083	2160	1080	1490	1796	556	1082	653
AFUA_4G08150	9	3	26	5	2	4	21	14	20	6	0	12	12	5	11	7	26	2	13	2	5	8	3	3	31	27	18	17	10	15	17	9	1	7	28	4
AFUA_4G08160	18	28	23	37	36	17	31	35	36	9	7	11	19	36	31	31	35	38	9	5	6	11	8	4	22	18	41	6	8	34	25	16	14	11	25	23
AFUA_4G08170	1518	1399	1901	2055	1787	1087	716	628	1877	1055	1356	1487	790	960	2008	533	1440	2100	1303	1336	1263	1467	1563	1633	476	409	10242	1246	1420	1505	2443	1702	1347	590	2725	3505
AFUA_4G08180	273	213	296	243	246	269	441	365	564	95	76	87	254	260	384	366	338	454	191	162	211	306	190	396	463	364	386	169	192	123	192	288	239	181	451	183
AFUA_4G08190	1027	1325	1926	2039	2069	1348	1167	1203	4187	289	227	212	1917	1891	1874	1713	2914	3258	703	474	572	2648	1345	2419	4023	4420	3630	486	387	411	684	1592	1531	864	4145	1544
AFUA_4G08200	258	145	229	793	713	633	520	437	513	62	35	21	871	736	698	452	482	459	288	105	232	1075	515	797	479	228	558	96	52	75	444	814	532	449	434	274
AFUA_4G08210	51	44	45	130	179	105	78	54	49	36	20	16	211	139	115	63	57	52	27	13	20	159	94	139	68	67	27	30	21	24	88	169	90	77	65	26
AFUA_4G08220	3	1	1	0	4	3	3	6	0	2	1	0	2	2	2	2	5	1	2	2	1	1	7	3	0	1	0	0	0	4	0	0	0	0	2	0
AFUA_4G08230	5	3	2	16	21	3	1	1	5	0	2	0	14	11	5	5	2	2	1	0	0	8	11	12	3	2	7	3	0	3	10	19	9	2	6	0
AFUA_4G08240	26898	22191	27092	6451	11601	6027	533	733	3295	35529	31191	31958	9336	9951	6202	623	2790	3576	16618	22258	17818	11705	7400	5113	1349	718	4335	24928	33932	28046	14807	20859	6760	1059	2901	2847
AFUA_4G08250	3616	2893	3458	522	635	590	629	538	490	3981	3959	3187	622	579	565	524	535	426	1326	1287	1247	829	580	576	504	374	376	2712	3697	3148	955	844	610	591	478	352
AFUA_4G08260	252	157	235	121	162	116	134	83	101	28	27	33	101	103	123	70	85	73	103	72	80	137	69	111	88	84	75	158	157	220	148	127	124	74	72	57
AFUA_4G08270	365	362	424	57	63	71	78	59	29	374	293	269	44	50	79	76	46	22	316	308	302	99	53	79	105	22	59	242	266	245	104	85	81	203	54	34
AFUA_4G08280	332	242	402	785	789	1019	1225	1047	1270	182	195	200	1485	1227	1018	1237	1317	1214	486	384	432	1430	723	1293	1326	607	936	240	191	201	604	1319	855	1038	1145	670
AFUA_4G08290	984	591	914	321	363	305	250	256	306	440	359	315	446	438	342	275	280	217	607	539	608	466	250	547	256	140	317	418	450	464	230	406	357	223	325	217
AFUA_4G08295	223	130	189	89	86	51	48	39	28	112	89	96	105	78	45	29	45	17	144	174	115	73	38	48	47	20	40	102	127	206	38	79	39	7	46	17
AFUA_4G08300	1309	994	1433	1281	1326	2179	1372	1209	1966	593	552	544	2284	1991	2570	1288	1441	1759	685	378	578	2973	1404	2604	1629	963	903	965	969	1043	1095	1710	2181	1060	1613	623
AFUA_4G08310	38	42	35	291	253	259	158	126	140	25	17	28	304	248	314	76	111	91	16	17	18	228	174	184	117	27	23	11	27	18	533	676	252	136	92	59
AFUA_4G08320	610	396	553	874	886	1069	477	433	785	207	205	174	1005	988	940	517	655	639	591	428	545	1151	608	1137	591	272	705	312	291	357	580	775	858	356	681	436
AFUA_4G08330	241	156	187	390	541	519	202	137	143	71	67	33	460	454	587	115	136	161	211	125	242	553	399	603	183	126	191	140	127	138	726	557	675	100	201	85
AFUA_4G08340	169	161	257	662	660	841	624	555	731	150	103	134	792	849	987	645	688	684	476	293	326	1029	570	1046	568	260	647	152	124	106	664	872	957	277	674	436
AFUA_4G08350	1136	892	1211	1043	1038	897	1509	1524	1593	698	685	632	1243	1144	1001	1719	1367	1446	941	965	873	1416	747	1164	1518	780	1629	772	684	839	867	1428	866	1086	1645	1009
AFUA_4G08360	1804	1000	1136	2518	3012	1328	1465	1617	1521	1589	1513	1238	1270	1470	1251	1631	1510	1099	798	798	555	1264	978	1379	1528	980	1590	826	896	1112	1071	1334	921	764	1646	1153
AFUA_4G08370	481	267	427	8311	9806	3537	8099	11227	8286	257	178	130	3884	4437	4455	10416	8933	5576	256	173	250	4028	2855	4646	9579	6669	9509	272	289	266	3071	3415	1961	3582	10403	4617
AFUA_4G08380	184	162	164	285	416	550	1207	732	658	140	99	95	805	599	603	706	521	461	84	81	112	692	432	832	940	598	540	112	116	111	516	676	465	944	480	334
AFUA_4G08390	162	128	184	762	823	212	217	315	316	95	97	109	154	550	242	344	231	225	150	166	131	132	103	166	203	145	330	119	142	114	62	103	107	102	343	216
AFUA_4G08400	305	295	282	5349	6246	1893	2776	4598	5003	237	220	257	935	3135	1953	4220	3355	3917	232	200	189	505	266	1429	2846	976	4924	210	286	239	286	480	670	429	3632	3311
AFUA_4G08410	7060	6665	8651	1192	1624	569	652	1006	1085	8056	8771	9051	616	1023	559	833	881	1036	5057	7440	5748	617	312	466	713	320	1260	8380	11335	7942	385	678	225	370	930	936
AFUA_4G08420	623	718	676	7605	13046	5049	17538	15363	4825	759	1031	1061	1556	6876	6358	10054	4113	5304	197	231	197	1050	900	6484	4727	4382	16962	383	501	592	1029	1240	2629	4702	8720	11745
AFUA_4G08440	4676	4299	6543	2899	3061	2002	6724	5887	3537	3550	4132	4707	2119	2548	2083	4759	4113	3249	4119	2563	4067	4382	3324	1906	4442	3478	3253	7037	8109	5748	4064	3493	1218	3111	3577	2249
AFUA_4G08450	1681	1490	1750	152	290	109	809	551	354	1683	1718	1486	184	214	108	429	390	273	681	774	623	251	297	99	375	231	426	1005	1312	1512	431	450	85	433	413	228
AFUA_4G08460	240	150	224	197	273	280	213	195	156	75	48	43	261	258	255	207	195	167	191	106	202	322	144	334	185	164	117	179	177	165	121	181	224	179	189	112
AFUA_4G08470	568	685	871	552	539	712	1676	1222	853	517	695	785	970	745	760	1223	907	581	1327	1158	1066	1172	648	857	1183	870	419	675	661	449	680	1067	631	1157	933	334
AFUA_4G08480	3891	3238	4587	4021	3982	5672	4698	4120	4437	2525	2702	2939	5847	5531	5712	3809	4144	4102	4107	3523	4154	9052	5605	6824	4041	3066	3872	4387	4649	4484	5398	6882	5406	4563	4881	3549
AFUA_4G08490	11886	9120	12271	5297	3908	1107	14655	14153	16277	12189	12024	10697	1586	2786	1070	13276	13316	11685	6448	6624	7191	4841	4769	1274	17490	35025	19350	12297	15605	15468	8403	10373	842	9858	24186	16163
AFUA_4G08500	3341	2513	3754	2374	2684	2359	2588	2180	2623	1801	2000	2258	1874	2121	2487	2025	2667	2231	3435	2054	3024	2609	1564	3134	2208	1805	3345	2980	2702	3792	1443	1698	2077	1388	2462	1612
AFUA_4G08510	1573	1049	1614	846	1034	787	1198	839	1181	822	778	637	925	945	683	1009	1051	917	1686	980	1593	1176	840	912	1468	747	1002	1301	1167	1291	773	815	723	1030	947	621
AFUA_4G08520	791	680	841	520	457	337	874	775	895	374	330	312	472	473	413	804	839	667	792	437	665	407	216	374	908	414	415	714	732	707	267	356	238	368	716	315
AFUA_4G08530	1880	1188	1601	1188	1265	1280	1566	1178	1202	989	733	655	1320	1305	1273	1286	967	884	784	623	765	1737	1065	1406	1133	845	962	1041	1107	1275	1166	1518	1208	868	1131	764
AFUA_4G08550	497	414	576	673	713	904	1526	1192	1193	339	301	346	1163	893	780	1254	1202	848	641	604	686	1343	867	987	1370	956	1092	447	426	364	1044	1281	846	1661	1476	683
AFUA_4G08560	659	598	511	608	933	414	1185	778	687	524	479	313	650	533	418	766	541	468	237	195	219	577	418	544	804	542	774	208	268	301	625	769	421	988	835	272
AFUA_4G08570	486	350	446	946	1229	986	1504	1309	995	293	282	275	1017	1036	1045	1365	1148	931	812	477	777	1215	657	1046	1092	607	862	405	411	478	663	757	843	785	942	647
AFUA_4G08580	796	561	648	3906	3726	6015	2096	2014	2233	591	514	613	11903	8671	7779	2211	1965	2147	862	1030	765	9975	5173	9475	1229	950	1668	639	648	503	6444	9587	7895	1983	3089	2671
AFUA_4G08590	3550	2250	2401	942	857	1187	753	663	568	2663	2109	1427	1688	1415	1332	618	503	520	1434	1368	1418	1896	1048	1551	417	410	427	1489	1662	2026	997	1597	1209	795	713	211
AFUA_4G08600	967	755	1261	2288	1823	3908	5360	3765	2551	372	500	539	6025	4377	3960	3967	2615	1756	1222	1125	1232	5357	2990	4067	2630	3081	1671	1247	1160	1062	4171	4423	3611	3795	2782	1737
AFUA_4G08610	377	226	277	450	632	961	567	478	296	207	161	151	778	617	893	454	373	288	132	100	98	822	521	1012	326	267	225	121	102	130	636	711	872	509	441	161
AFUA_4G08620	10	11	6	302	417	711	1333	841	468	1	0	3	762	721	721	601	388	337	7	0	4	1169	831	1289	693	428	420	3	3	10	669	534	940	1334	471	165
AFUA_4G08630	11	11	18	130	88	96	416	291	147	3	12	7	239	190	84	392	250	188	15	3	2	173	93	96	356	177	165	8	7	6	96	180	87	238	145	77
AFUA_4G08634	0	6	4	8	19	15	98	59	10	0	1	4	24	15	21	77	16	1	2	2	3	22	21	18	29	36	4	7	5	4	20	21	10	59	30	17
AFUA_4G08640	371	257	242	202	391	205	233	188	127	268	174	129	206	179	214	200	119	87	142	146	113	107	92	193	85	130	182	132	178	163	120	215	153	194	197	97
AFUA_4G08650	540	326	657	1273	1237	463	448	344	707	186	142	138	619	548	477	325	597	516	272	108	240	580	432	540	745	449	621	398	381	563	397	443	429	182	486	304
AFUA_4G08660	691	433	562	729	564	607	518	409	685	297	219	127	971	760	718	487	557	571	475	320	370	1134	638	847	647	361	477	344	446	404	621	1124	641	497	704	313
AFUA_4G08680	1382	981	1480	768	1084	517	351	368	634	699	652	649	643	772	656	383	560	539	950	1108	785	884	774	824	448	306	1035	843	772	1109	759	1076	523	457	838	525
AFUA_4G08690	41	34	43	75	78	95	61	70	47	16	19	13	160	91	100	100	93	62	14	24	23	124	65	83	51	46	93	37	37	53	110	170	76	72	62	20
AFUA_4G08700	3	0	1	68	111	63	50	39	34	4	0	0	102	97	52	66	52	30	0	0	0	75	51	82	33	31	43	1	0	0	99	185	47	45	81	45
AFUA_4G08710	64	58	59	7520	7985	5511	3271	1788	1070	23	11	23	5105	6293	3909	1877	1170	959	59	45	38	13689	12457	5362	1484	3356	2471	77	66	38	12486	10069	6444	1472	1214	2056
AFUA_4G08715	15	16	19	271	322	230	250	168	166	9	6	20	386	348	220	234	210	129	12	5	2	515	371	185	196	166	148	7	14	9	397	453	142	243	220	172
AFUA_4G08720	1466	1163	1097	3945	3833	3362	4593	3745	4120	1415	1313	884	3020	2440	3032	4104	4383	2484	480	332	483	3190	1524	3104	5309	4655	3513	561	633	744	1910	2523	2509	2420	4691	2188
AFUA_4G08730	3	9	5	1006	1347	1268	893	612	592	9	10	8	1184	1167	1249	645	547	512	20	6	8	1619	882	1376	509	491	422	29	11	19	874	963	1220	559	798	258
AFUA_4G08740	654	734	894	757	1094	537	1402	1054	1809	390	509	526	471	513	626	1294	1662	1575	571	413	499	521	417	800	3107	2870	2115	557	601	578	338	489	598	772	2647	1001
AFUA_4G08750	6681	4711	4764	274	372	342	1224	944	992	6659	6018	5031	489	413	376	1191	1132	627	2713	3267	2572	500	356	374	1414	898	595	3183	4103	3818	597	802	332	907	860	369
AFUA_4G08760	781	415	681	1672	1868	1387	1879	1453	2353	207	209	144	2203	2319	1656	1487	1823	1963	428	349	443	2475	1700	1971	2055	1598	2484	534	469	634	1729	2137	1451	1672	2329	1753
AFUA_4G08770	154	107	112	1583	1804	2130	969	841	1145	76	42	40	2147	1895	2218	743	886	1080	124	45	96	2860	1400	2406	749	614	717	113	119	67	1324	1679	1926	752	1148	551
AFUA_4G08780	291	274	352	3573	3932	1786	2366	2433	3357	198	160	115	1026	1371	2023	2454	2693	2463	227	123	156	1035	643	1603	2372	1623	3104	273	246	236	836	990	1274	694	2663	2204
AFUA_4G08790	1144	899	1062	569	554	411	617	640	801	1112	963	710	904	680	461	978	856	699	585	539	471	880	429	481	882	710	914	955	1003	952	736	988	461	587	862	604
AFUA_4G08800	795	567	880	337	333	219	454	389	348	330	366	337	197	198	252	353	399	295	442	427	378	353	236	242	517	524	466	864	759	1090	187	233	173	378	653	237
AFUA_4G08810	3631	2528	4034	1540	2191	1516	998	1043	2211	1777	1553	1521	1662	1735	1618	1004	2066	2054	2055	1731	2000	1968	1632	1826	1871	2407	2787	4020	3899	3567	1277	1775	1360	969	3269	1900
AFUA_4G08820	677	505	646	304	378	536	508	415	240	427	374	209	596	554	484	362	300	199	245	194	199	751	384	607	205	318	258	255	313	354	490	620	474	433	374	163
AFUA_4G08830	1396	1298	1593	702	619	1061	1008	840	894	788	765	707	1098	1001	1161	896	840	629	703	504	708	1268	609	1317	940	696	675	1027	1097	971	553	893	885	625	781	390
AFUA_4G08840	9	12	27	803	2378	217	229	176	115	12	8	2	768	785	173	142	104	87	4	4	4	632	454	199	191	183	211	13	5	6	497	760	160	196	130	138
AFUA_4G08850	2	5	4	598	1992	169	132	139	64	1	6	3	555	558	123	119	69	37	1	0	0	562	332	135	119	121	126	7	4	5	328	459	131	156	86	126
AFUA_4G08860	0	1	0	48	26	8	12	9	6	0	0	0	17	22	12	24	20	9	0	0	0	26	21	8	21	10	6	0	6	0	7	27	3	20	17	0
AFUA_4G08870	3	0	0	325	281	109	83	97	85	7	0	3	101	135	124	154	163	70	0	2	0	110	67	98	87	55	100	1	1	4	61	83	61	29	73	21
AFUA_4G08880	795	611	738	1005	886	2242	1751	1699	1614	601	470	417	2496	1870	2101	1945	1563	1536	771	699	693	2651	1586	2226	1095	1072	985	526	428	393	2518	2900	1979	1597	1996	1148
AFUA_4G08890	153	133	102	65	65	62	74	66	40	250	187	138	52	44	58	63	56	45	93	64	79	93	69	50	65	34	28	64	69	48	64	85	68	60	49	33
AFUA_4G08895	6	6	6	8	0	1	2	2	3	0	5	1	2	0	1	1	6	5	17	2	4	2	1	1	1	3	0	7	2	3	0	1	2	0	5	0
AFUA_4G08900	2799	2395	3867	613	707	662	1061	817	942	1214	1348	1538	564	655	717	788	918	726	2813	2274	2726	664	410	835	902	622	833	2122	1950	2115	508	547	561	570	839	512
AFUA_4G08910	576	717	1067	630	453	664	1275	1108	1648	381	436	559	682	494	752	1189	1296	1199	1006	787	969	763	384	915	1468	1289	1053	693	725	547	425	679	600	708	1412	784
AFUA_4G08920	1226	946	1052	372	434	678	826	625	558	912	915	802	818	618	673	625	549	411	1247	728	1179	1154	725	783	709	423	291	886	776	786	832	887	778	915	484	128
AFUA_4G08930	1248	1618	2351	2394	1928	1556	1025	1387	5407	465	369	318	1547	1558	1893	2192	4109	4419	935	436	671	2124	1143	2327	4638	5303	3592	532	506	608	679	1371	1405	663	4775	1641
AFUA_4G08940	221	335	653	1199	1105	949	671	629	1660	57	39	70	1211	1160	1165	774	1168	1546	721	533	600	1768	1059	1645	1141	1194	1793	338	236	162	686	1056	1034	631	1738	1361
AFUA_4G08960	11299	7970	10368	1300	1377	2616	123	143	480	8697	4872	3778	409	454	2547	269	295	477	15054	9301	13503	1793	1483	2615	330	80	1377	15870	14535	7926	3211	1374	3310	163	187	703
AFUA_4G08970	462	250	375	2349	2629	2185	2491	2383	3460	344	210	162	1905	1815	2149	2612	3223	2388	303	139	235	2043	1109	2300	3178	1227	4086	200	214	260	1611	1931	1787	1366	2661	2749
AFUA_4G08980	82	93	79	532	492	362	947	725	620	51	56	37	670	573	320	785	597	452	58	58	40	670	484	443	694	634	353	34	31	49	444	576	237	795	515	225
AFUA_4G08990	2477	2033	3345	625	587	613	2745	1702	1559	1421	1588	1576	743	659	661	1780	1489	1146	2194	1575	2041	1055	745	645	2247	1175	1022	2911	3157	2577	823	799	473	1915	1215	1114
AFUA_4G09000	1697	1473	2087	2883	2079	1861	1641	1668	2661	779	652	524	1964	2191	2174	1743	2358	2284	1697	1235	1302	2881	1837	2989	2000	1668	2451	1136	931	1171	1693	2210	2143	1486	2985	1027
AFUA_4G09010	3415	2356	2942	2506	2021	2140	2891	2309	2720	2630	2028	1621	2258	2166	2288	2191	2651	2317	2676	1510	2468	3172	1834	2483	2230	1833	2412	1846	1662	1832	1971	2220	2198	1861	2723	1650
AFUA_4G09020	1562	1222	1948	879	867	1027	1365	962	1519	786	917	880	1122	1040	1049	1151	1316	1184	1818	1315	1620	1707	1010	1295	1595	964	1015	1368	1130	1720	985	1087	1024	827	1375	769
AFUA_4G09030	298	214	324	1468	1546	2574	1189	1184	2317	120	97	102	2603	2190	2662	1225	2029	2121	385	257	342	3533	2047	2961	1604	1697	1659	252	247	286	1864	2711	2409	1048	2189	1515
AFUA_4G09040	382	321	350	217	230	82	104	53	79	310	332	195	86	130	77	59	79	55	269	200	227	117	147	90	76	98	68	233	177	260	168	104	117	50	65	43
AFUA_4G09050	2304	1741	2424	1290	2122	1384	3362	2373	2077	1748	1361	1385	1468	1569	1698	2063	1645	1671	1846	710	1901	2087	1271	1532	2288	1685	1613	1845	1747	1777	1579	1515	1344	1763	1810	961
AFUA_4G09060	688	608	877	763	830	988	785	542	795	312	322	296	673	612	904	517	760	528	1448	742	1200	1072	726	974	829	684	636	1156	1008	1132	1648	847	1165	330	572	424
AFUA_4G09070	141	93	183	280	283	257	290	190	160	98	87	98	498	355	335	169	158	131	203	137	157	613	353	424	208	169	143	202	134	122	354	423	267	234	167	139
AFUA_4G09080	125	121	128	1080	1020	684	708	802	1051	118	61	74	641	579	773	544	794	537	115	59	123	727	395	760	910	932	676	97	109	87	346	451	415	301	572	487
AFUA_4G09090	2277	1676	2692	2079	1945	2778	2873	2679	3111	1311	1478	1302	3140	2691	2714	3238	2936	2655	2550	2914	2322	3685	2618	3131	2675	1794	2428	2268	2006	2494	3112	3969	2371	2461	3257	2191
AFUA_4G09100	786	819	1044	571	520	574	800	853	1388	808	1026	1116	542	560	493	1028	1406	1163	2648	2036	2242	661	452	742	1327	909	1038	1333	1061	920	492	538	493	535	1374	650
AFUA_4G09110	1446	875	1565	4264	3613	4105	5381	4520	7286	503	552	538	5526	5620	5150	4678	6048	6614	4410	2102	3720	6961	4861	5921	5899	4277	6549	1842	1122	1599	5047	5058	4968	4763	7574	5024
AFUA_4G09120	1215	809	1166	1645	1775	766	894	814	1499	582	472	297	1149	1210	848	983	1213	1138	656	360	532	980	501	713	1252	632	1166	582	538	724	546	792	642	495	1242	636
AFUA_4G09130	698	264	457	537	654	332	653	471	721	317	258	178	428	518	456	546	722	577	826	567	1016	554	343	431	804	427	445	827	762	1074	415	589	406	454	744	285
AFUA_4G09140	6139	5265	7180	1645	1376	1491	5522	3359	4055	4123	4847	4688	1277	1377	1425	2997	4200	4137	7194	6147	7744	1827	1185	1688	2944	4127	3995	6116	5983	6093	1774	2088	1103	1982	4688	1951
AFUA_4G09150	6210	5618	6253	1155	1432	1791	791	732	1982	4974	4844	3791	1984	1704	1647	956	1796	1640	2586	1633	2537	2584	1425	2218	1672	819	2669	3978	5930	6160	1115	1675	1484	775	1804	702
AFUA_4G09160	42	27	52	29	30	49	34	33	23	53	34	8	29	47	24	36	22	13	37	27	28	79	43	64	42	9	23	22	28	20	37	43	28	34	22	10
AFUA_4G09170	1621	1349	2076	1647	1304	579	446	760	1941	815	1038	759	1209	1044	655	663	1625	1323	770	859	719	1535	1139	914	1750	846	1918	1777	1819	2742	1340	1352	470	544	1728	830
AFUA_4G09180	1587	1022	1378	161	202	157	212	192	190	668	674	434	209	151	138	136	208	119	247	238	165	237	106	216	201	155	164	787	1175	1596	176	242	152	169	284	111
AFUA_4G09190	1482	1395	1776	611	1003	840	776	331	279	1654	1891	1789	884	1045	838	296	244	248	1187	1340	881	1266	1368	749	275	1027	436	1270	1562	1106	1646	911	1134	495	335	303
AFUA_4G09200	89	78	115	43	42	15	19	17	12	77	67	41	31	44	9	18	6	12	34	27	21	19	25	20	8	20	35	50	44	76	24	18	15	28	17	16
AFUA_4G09210	15	4	0	81	63	56	29	15	52	2	2	1	50	41	33	9	33	50	0	2	1	40	33	20	12	4	40	5	3	0	131	96	67	14	38	14
AFUA_4G09213	0	0	0	0	0	0	0	0	0	0	0	0	0	0	0	0	0	0	0	0	0	0	0	0	0	0	0	0	0	0	0	0	0	0	0	0
AFUA_4G09216	0	0	0	1	3	0	0	1	3	0	0	0	1	0	0	0	0	2	0	0	0	0	0	1	0	0	0	0	0	0	0	0	0	0	0	0
AFUA_4G09220	255	171	200	734	885	2528	6792	6177	3274	120	93	80	4372	3238	2842	5777	4206	3017	283	197	276	7834	5653	4017	4892	3733	1702	157	150	155	8494	9328	3107	8910	4298	1708
AFUA_4G09230	44	18	36	453	428	217	545	484	411	17	29	28	271	295	249	595	462	423	122	92	104	321	246	229	319	301	499	39	19	25	334	384	172	431	509	648
AFUA_4G09240	570	422	683	1740	1560	1729	932	1028	1790	280	309	366	2531	2330	1960	1414	1752	1835	1177	1081	1066	3066	2136	2095	1287	583	1567	682	497	468	1989	2925	1453	859	1550	1316
AFUA_4G09250	8421	6986	8108	659	762	2140	325	191	375	14611	16162	13209	295	401	2294	114	419	246	4470	5094	3800	513	738	1435	135	157	810	5868	7800	6866	4942	1577	3306	186	109	545
AFUA_4G09255	17	15	16	3	9	32	6	11	34	17	15	9	15	8	53	29	23	25	26	31	16	18	18	25	3	3	8	16	7	18	41	20	55	10	13	35
AFUA_4G09260	6	1	2	6	9	6	17	7	2	0	4	3	17	6	1	11	4	4	3	0	1	14	2	4	4	8	8	7	1	0	8	15	4	11	19	4
AFUA_4G09270	0	0	0	92	87	29	39	24	10	0	0	0	129	154	25	40	17	14	3	0	0	93	58	23	36	27	5	1	0	0	48	68	17	29	15	4
AFUA_4G09280	0	1	0	155	180	106	21	16	64	0	0	0	487	473	55	90	36	93	0	0	1	773	475	71	33	7	10	0	0	0	659	804	53	22	92	20
AFUA_4G09290	0	0	0	20	47	65	0	2	1	0	0	0	65	35	51	2	0	1	0	2	0	39	40	43	2	1	5	0	0	0	36	38	41	0	2	0
AFUA_4G09300	2	1	0	147	152	145	75	92	90	0	0	0	212	209	122	134	124	82	0	3	5	209	124	126	87	51	106	0	0	0	145	183	143	111	84	72
AFUA_4G09310	5	4	0	5815	7076	12005	352	463	455	4	0	0	15418	15912	9142	682	507	422	1	1	4	14002	9936	12872	375	226	324	0	2	0	10746	17011	8354	377	729	317
AFUA_4G09320	2	0	0	310	232	902	1638	1532	1318	0	0	2	886	645	692	1617	1076	798	1	1	2	1079	607	885	1786	1633	627	2	1	1	1068	1295	772	1608	1152	709
AFUA_4G09330	88	56	50	2813	1874	1372	789	1037	2413	29	29	28	1998	2400	1512	1288	1920	2360	53	29	54	2380	2322	1616	928	452	2059	46	33	57	3602	3453	1868	953	1641	3780
AFUA_4G09340	482	259	226	121	176	126	139	127	99	202	191	162	154	106	136	112	116	53	140	166	83	169	97	149	109	91	153	89	88	145	135	171	123	210	185	75
AFUA_4G09360	6239	6411	7547	14111	15677	18311	2280	1904	5777	5134	5831	7218	23399	24375	18212	1977	3526	7950	5052	4136	3979	27567	20422	24437	3315	5156	2967	3385	3018	2608	24045	23586	27129	4175	8358	2965
AFUA_4G09370	57	59	60	1334	911	491	479	633	540	61	58	45	942	1032	540	644	417	414	17	18	41	850	555	572	323	395	641	18	25	48	419	659	401	398	542	391
AFUA_4G09380	3	5	6	478	343	227	154	169	188	3	4	0	186	253	224	173	109	100	5	0	1	177	136	242	103	104	278	1	4	6	107	112	145	88	129	108
AFUA_4G09390	0	0	0	0	0	0	0	0	0	0	0	0	0	0	0	0	0	0	0	0	0	0	0	0	0	0	0	0	0	0	0	0	0	0	0	0
AFUA_4G09400	2	0	0	0	0	0	0	0	0	0	0	0	0	0	0	0	0	0	0	0	0	0	0	0	0	0	0	0	0	0	0	0	0	0	0	0
AFUA_4G09410	1465	1040	1374	13	19	4	51	32	32	1001	1131	917	23	12	7	53	25	24	690	456	605	31	8	3	55	28	24	937	1025	1268	14	14	7	20	37	7
AFUA_4G09420	1542	1140	1370	31	52	35	208	113	89	1072	1103	689	81	69	24	126	84	38	537	712	544	36	29	16	276	242	17	835	982	1241	78	96	18	66	136	5
AFUA_4G09440	533	194	327	504	1052	2752	3192	1821	1230	161	109	100	1160	1056	2590	1827	1672	809	505	294	592	890	583	1850	2198	2715	526	361	351	552	1198	1155	2291	485	1957	694
AFUA_4G09450	154	98	134	103	171	226	452	313	243	95	64	40	68	66	262	273	211	121	225	193	196	80	81	216	278	457	239	265	203	224	248	71	414	308	284	75
AFUA_4G09460	83	33	48	67	78	90	201	176	128	19	13	5	90	50	90	189	100	80	60	17	59	119	68	110	212	189	106	80	51	77	62	72	74	149	147	48
AFUA_4G09470	28	13	27	852	735	417	2372	1977	2796	10	5	9	851	893	398	2643	2345	2307	15	11	26	847	573	473	2237	555	3305	35	19	35	663	774	244	2039	1440	3532
AFUA_4G09480	26	7	22	69	69	30	348	269	138	17	7	4	56	87	38	247	176	109	17	9	16	108	70	52	224	76	161	21	29	30	64	66	17	262	180	64
AFUA_4G09490	30	17	44	12	16	1	16	14	10	16	17	4	15	16	2	42	14	9	19	10	29	35	34	10	47	8	12	27	46	57	17	17	3	47	18	1
AFUA_4G09500	900	535	682	248	343	254	472	374	359	478	517	382	262	267	281	391	371	300	448	454	523	306	239	333	608	460	495	648	754	826	276	260	243	483	365	206
AFUA_4G09510	125	85	86	1642	1541	424	117	107	3003	60	39	29	177	346	1241	146	1748	3468	65	44	71	195	287	1114	351	76	9655	60	55	77	267	162	573	78	3280	3517
AFUA_4G09520	2822	2229	2879	1408	1205	1865	3030	2599	2804	2005	1626	1549	2130	2013	2080	2934	2638	2648	3675	3300	3465	2654	1696	2405	2609	1431	2221	2034	1916	1600	1944	2501	1818	2785	2871	1548
AFUA_4G09530	253	190	203	122	182	48	129	95	36	219	167	112	79	81	86	108	71	28	53	48	65	92	79	92	76	54	107	43	67	105	106	150	60	94	95	31
AFUA_4G09540	286	237	198	119	166	138	1642	1299	711	214	189	159	380	416	208	1151	1063	675	118	61	74	377	361	267	1265	1141	1750	75	101	106	567	638	158	2440	1290	3259
AFUA_4G09550	162	88	112	151	172	121	272	268	163	163	125	93	178	198	111	324	352	175	90	71	74	263	162	209	340	241	495	64	58	90	198	273	105	549	303	489
AFUA_4G09560	37	12	41	100	140	324	48	33	72	19	27	15	151	143	297	35	84	35	36	31	33	196	178	274	49	104	58	29	29	83	670	212	399	56	53	75
AFUA_4G09580	76	34	53	98	84	220	72	44	128	34	40	30	137	142	169	13	112	48	59	36	51	172	120	209	15	31	118	44	39	50	327	157	270	26	30	115
AFUA_4G09590	147	109	175	834	891	318	144	86	224	49	44	27	998	814	286	149	173	156	119	59	76	923	511	410	223	74	187	90	55	76	639	669	344	129	181	99
AFUA_4G09600	155	197	197	5967	5557	3563	209	246	910	122	120	166	15019	13971	2888	631	703	2075	387	164	238	17484	8004	2971	331	179	1270	165	156	234	6686	9737	2403	190	1560	889
AFUA_4G09610	48	34	75	107	79	132	138	80	153	61	56	69	191	167	154	107	115	90	72	76	57	183	109	169	99	58	95	46	41	37	142	202	137	80	105	78
AFUA_4G09620	63	36	92	147	227	214	174	116	129	24	24	23	243	147	227	130	125	165	116	26	97	359	120	275	136	87	127	63	31	59	143	166	217	46	128	82
AFUA_4G09630	1019	975	1094	440	466	466	769	658	695	660	591	536	573	525	454	716	778	573	1588	1505	1511	689	424	581	904	554	371	818	731	566	447	619	392	517	642	216
AFUA_4G09640	891	637	571	167	263	47	81	114	96	636	591	359	147	143	76	127	126	61	147	99	122	81	65	66	109	36	116	166	197	259	107	109	72	122	161	65
AFUA_4G09650	1331	785	1164	1452	1523	717	1066	1357	2183	659	679	601	1108	1152	728	1721	2122	1881	1071	780	1043	986	632	777	2321	800	2884	727	713	803	720	860	495	802	1766	1403
AFUA_4G09660	1491	1091	1398	1585	1860	2151	3308	2654	3186	1499	1712	1460	2038	1881	2333	2920	3056	2592	1356	1541	1511	2592	1683	2896	3315	3099	2822	1302	966	912	2069	2694	2269	2278	3340	2496
AFUA_4G09670	846	710	698	10653	13251	5095	10375	11958	11102	796	381	377	3578	6058	7092	12747	10975	9176	669	438	521	2864	2020	6088	11148	8890	13015	554	592	541	2162	2907	3656	3214	15879	7739
AFUA_4G09700	49	24	10	3568	2410	1343	3532	2996	4021	20	10	6	3502	3543	1924	2675	3313	2854	37	21	11	2895	2078	2036	3219	2417	2959	28	21	10	2013	2600	770	2043	2152	2481
AFUA_4G09710	23	22	48	11304	17144	7233	15795	18513	17519	44	30	12	4429	6738	10797	11729	10991	14080	38	14	24	5280	3852	10967	17618	16917	35395	18	11	23	2471	2480	2530	1806	13915	22681
AFUA_4G09730	3382	2209	2465	1702	2317	1326	1313	1123	1206	2915	2014	1288	1315	1280	1389	1096	1187	722	836	639	807	1511	968	1569	1271	847	1169	1233	1491	1906	1153	1401	1088	833	1222	411
AFUA_4G09740	3331	2392	3038	1933	1702	3263	3302	2627	2958	2736	2291	1699	3634	3075	3288	2808	2848	2748	2695	1934	2584	4878	2740	4394	2994	2691	2160	1723	1371	1542	2583	3338	3206	2438	2723	1536
AFUA_4G09750	2038	1962	2525	2374	2334	2467	1306	1259	2525	1283	1232	1296	2444	2737	2627	1238	1907	2479	2514	2091	2152	3340	2255	3496	1611	1378	2265	1435	1162	1030	2027	2520	2720	1149	2616	1595
AFUA_4G09760	138	137	195	282	342	347	636	478	527	41	29	22	342	408	375	601	534	504	314	197	288	532	325	533	717	344	556	118	90	100	299	356	309	366	601	319
AFUA_4G09770	267	189	235	1491	1313	1128	1949	1659	2689	110	169	137	962	1036	1186	1891	2470	2092	349	241	230	1114	715	1422	2374	1379	1812	241	189	186	702	900	948	1333	2499	948
AFUA_4G09790	181	176	211	288	279	809	579	561	523	125	131	127	702	516	746	468	603	426	503	216	420	1151	473	1006	543	323	304	226	221	134	480	630	682	559	578	256
AFUA_4G09800	1842	1563	2003	666	683	669	959	745	1141	1273	1300	1193	791	724	731	830	896	858	2154	1354	1995	898	651	751	929	773	953	1807	1904	1648	593	704	547	375	1085	760
AFUA_4G09810	3457	2688	3597	5101	6796	3423	1106	1118	2818	2517	2318	2028	4220	5119	3888	1016	2059	2989	2308	2646	1976	5203	4629	4229	1496	1355	2551	2665	3225	3053	4664	5234	3940	1249	3193	2015
AFUA_4G09820	942	893	1199	1072	1184	865	920	848	1090	582	508	470	1258	1325	1006	895	1001	1119	1392	991	1475	1288	1015	1185	996	672	957	947	887	886	1041	1319	900	730	1299	881
AFUA_4G09830	478	392	476	786	1132	936	3732	2874	2097	353	319	282	1970	2174	1485	3397	2057	2162	849	723	960	2123	1271	1207	2498	2073	813	890	819	486	1380	2387	859	2328	2537	354
AFUA_4G09840	943	710	871	699	812	1064	7266	5224	4194	786	924	760	1294	1234	1259	5662	4473	3510	1971	2110	2538	1388	861	1213	4356	4014	1648	1851	1682	915	866	1342	922	3334	4829	1196
AFUA_4G09850	132	103	99	66	47	40	43	45	41	9	19	15	46	33	27	46	23	14	47	45	34	73	32	27	29	11	27	34	19	39	46	61	13	25	29	19
AFUA_4G09860	1136	627	875	331	481	221	401	283	322	285	206	122	221	226	204	238	204	177	489	258	510	268	194	288	261	211	170	471	500	549	217	233	218	206	289	98
AFUA_4G09870	4387	2993	3727	4849	5085	7668	2637	2341	3508	3409	2482	2099	6345	6183	6071	2252	3075	3332	2812	3133	2518	7403	5297	8331	2358	2094	2385	1865	2050	2016	7702	8127	7432	3034	3557	2213
AFUA_4G09880	709	633	821	605	735	771	1078	947	1196	554	450	459	585	596	855	956	1138	968	1303	989	1331	628	370	980	1128	900	753	761	571	614	359	559	568	458	1123	500
AFUA_4G09890	841	645	866	6437	7712	2693	11935	9830	11857	560	366	305	1433	2191	2954	10412	11253	8790	588	425	459	1588	1092	2817	9472	7005	10359	698	758	761	1038	1577	1464	3761	8327	8898
AFUA_4G09900	384	267	371	469	609	667	738	768	806	201	146	106	571	628	655	789	692	725	161	116	112	876	657	849	621	658	1260	156	214	243	839	941	584	1128	1250	771
AFUA_4G09910	581	480	652	873	1240	946	4436	3056	2106	464	405	312	911	1064	950	2608	2242	2026	526	422	540	1625	1316	1326	2848	2797	2462	531	475	440	1477	1495	985	3161	2996	977
AFUA_4G09920	408	209	397	122	152	88	34	41	98	52	74	27	46	67	86	34	90	54	103	106	72	32	24	64	51	76	223	213	249	362	82	52	45	10	161	142
AFUA_4G09930	598	676	850	68	78	146	72	63	80	573	536	535	29	60	121	55	58	90	463	527	390	33	32	131	46	29	184	609	661	480	139	74	148	24	149	106
AFUA_4G09940	91	79	73	21	61	21	36	25	25	40	41	37	11	18	37	28	28	13	54	32	29	28	15	46	20	17	21	27	40	36	14	8	34	34	48	5
AFUA_4G09950	1890	1401	2222	1604	1464	1528	1316	1085	1345	1045	1255	1262	1934	1682	1376	1124	1126	1084	1499	1506	1460	1967	1076	1884	1128	722	1056	1426	1320	1296	1226	1591	1431	975	1241	789
AFUA_4G09960	2909	2653	4265	2539	3399	2809	3606	2945	5289	1479	1649	1659	2174	2948	3640	3050	4499	4629	1836	770	1498	3658	2750	4058	4278	3919	7267	1821	2082	2291	3520	2765	3460	2459	5457	4210
AFUA_4G09970	6	7	8	529	932	581	277	234	242	5	8	8	546	544	599	205	155	184	4	0	3	671	423	687	147	176	197	4	4	16	452	448	615	190	340	106
AFUA_4G09980	148	152	147	1985	2223	1199	9423	9740	8534	118	110	78	1564	1662	1419	11014	8966	6326	104	88	82	1190	680	1069	7606	4911	4777	94	92	140	972	1409	578	3877	8696	2137
AFUA_4G09990	899	742	996	650	823	915	4345	3721	2251	592	617	704	1141	925	848	3583	2942	2091	958	826	875	1663	990	1034	3663	1958	1703	848	942	774	1333	1724	718	4939	3381	927
AFUA_4G10000	2014	1390	2088	1492	2265	2156	2131	1785	2653	611	559	534	2112	2232	1931	1652	2294	2276	1619	874	1267	3100	2045	2651	2523	1498	2819	1023	1019	1387	2079	2315	2312	2091	2832	1753
AFUA_4G10010	1162	971	1261	1472	2377	2513	1977	1411	1537	607	666	675	2516	2519	2435	1280	1385	1414	2429	2319	2527	4273	3842	3353	1288	2076	1609	1252	1143	842	3702	3451	3427	2129	2462	1896
AFUA_4G10020	1789	1035	1186	1603	1830	3080	1800	1437	1531	863	472	444	3447	2911	3084	1468	1575	1532	2301	1565	1768	4469	2731	4155	1401	1293	1055	919	659	783	2515	3424	2869	1949	1739	940
AFUA_4G10030	3097	2154	2913	733	866	663	575	385	502	2022	1595	1463	1019	850	730	397	345	343	3242	2109	2902	1117	650	921	375	306	435	2327	2103	1987	769	964	722	575	473	344
AFUA_4G10040	2804	1811	2509	1155	895	548	688	523	573	1726	1408	992	747	645	516	534	628	383	1627	1470	1401	661	414	518	678	354	297	2068	2353	2777	546	656	500	477	473	159
AFUA_4G10050	5088	3203	4067	5626	4782	6891	4515	5033	4909	3445	2482	1709	9330	7230	6044	5656	5329	4452	3303	3310	3028	9346	5521	8741	4058	3902	2893	2539	2301	2449	6811	9650	5867	5733	5557	3032
AFUA_4G10060	219	127	111	296	272	226	154	154	86	144	123	83	316	278	211	136	88	103	147	177	129	308	191	207	65	79	68	136	83	77	201	290	188	147	127	25
AFUA_4G10070	1029	651	823	1738	1492	1977	1478	1277	1257	557	429	364	3606	2546	1910	1400	1094	781	336	293	298	3899	1738	2299	1436	691	774	332	444	408	1780	2805	1368	1329	790	429
AFUA_4G10080	40	29	34	1792	2409	2006	3474	2270	1055	26	22	24	3199	2950	2013	2143	1388	782	14	19	16	3159	2126	2442	1733	1513	779	19	35	39	1996	2970	1268	1912	1305	283
AFUA_4G10090	347	192	229	1709	2903	2537	4751	3398	1264	234	194	140	2660	2791	2949	3391	1776	1067	162	121	101	2460	1517	2787	1394	1156	1151	168	183	191	1521	2173	1572	2077	1594	526
AFUA_4G10100	2213	2115	3085	4560	6601	4175	5776	4651	3989	1402	1497	1408	2892	3599	5162	4627	4185	3769	1400	906	1243	5155	5020	4783	3786	4044	3515	1677	2034	2095	5711	5139	4430	4469	4896	2146
AFUA_4G10110	2214	1629	2134	2638	3015	2969	6380	4277	3169	1842	2235	1812	2382	3067	3751	3411	3015	2994	2813	1221	2758	2791	2290	3512	2065	4193	4725	1738	1750	1401	2551	2559	2401	3019	3936	3895
AFUA_4G10120	1576	848	1026	1300	1546	689	5578	3686	2411	1361	1040	661	1050	1206	709	3779	2970	1520	545	273	509	1368	941	745	4737	3654	1979	623	770	762	1027	1068	709	4832	2447	597
AFUA_4G10130	12	3	8	1513	1513	2659	1898	1504	1019	9	6	8	4777	3048	2837	1321	1071	805	3	1	5	4863	2286	2842	1180	1535	419	7	6	13	2115	4982	2470	1219	1211	249
AFUA_4G10140	8	4	12	426	505	616	1238	911	818	5	1	3	879	586	647	850	777	533	5	4	5	1164	565	686	858	1054	313	6	9	3	759	1100	596	822	842	260
AFUA_4G10150	287	176	309	1172	1005	1509	315	289	164	125	91	69	2509	1681	1830	332	202	120	169	101	194	2608	1363	1795	248	141	189	209	210	302	1142	1515	1824	311	201	63
AFUA_4G10160	18	9	9	1747	1550	1216	72	44	56	1	8	1	1473	1243	1143	67	57	36	3	4	8	1053	440	1016	90	36	69	3	7	10	427	781	724	34	50	99
AFUA_4G10170	133	148	253	992	1853	1195	835	921	930	132	119	110	630	732	1290	715	852	845	420	297	505	610	297	1289	863	496	1764	389	407	280	347	550	754	359	893	858
AFUA_4G10180	789	477	722	1570	1542	1544	868	1040	1488	350	324	231	1576	1453	1641	1033	1116	1230	637	544	525	1825	1136	1668	1077	743	1240	692	533	949	1112	1610	1412	716	1777	793
AFUA_4G10190	3671	2514	5481	5025	6006	5356	8935	10638	12452	1885	2334	2289	3971	5322	6693	9511	14067	13935	13241	12940	11966	6210	5173	7878	9404	7267	11822	13755	10020	8274	5632	7154	4997	12379	15679	9342
AFUA_4G10200	1636	772	1862	23341	25850	14309	18038	20788	32075	747	538	342	10225	12646	17655	21591	32643	28931	1566	1079	1336	15219	12871	17945	21196	14795	48774	2138	1617	2260	15109	16189	13391	14964	39391	30733
AFUA_4G10210	101	59	116	7854	8928	4497	6403	9431	10580	72	17	28	1784	2206	5753	10181	11095	9160	233	53	140	3269	2269	4576	9037	7128	9965	110	96	96	1971	2224	2160	3507	12042	6293
AFUA_4G10220	90	70	73	977	1525	1128	803	589	711	73	43	29	948	786	1075	707	722	562	74	8	62	1208	689	1133	851	536	553	48	45	45	721	652	970	460	720	492
AFUA_4G10230	287	191	288	462	582	492	418	385	483	131	134	113	586	516	518	429	431	431	534	434	363	442	286	640	393	286	453	204	153	197	299	602	458	445	502	386
AFUA_4G10240	2895	2368	3058	1481	1868	1957	1379	1389	1857	1730	1733	1787	2389	2060	1975	1492	1730	1789	3387	3317	2935	2791	1793	2796	1733	1521	1523	2649	2354	2191	1626	2590	1767	1697	2030	1049
AFUA_4G10260	663	400	571	273	375	469	567	507	509	288	262	228	385	362	408	601	611	382	536	445	410	685	360	634	719	387	403	397	380	588	352	524	444	427	558	219
AFUA_4G10270	1878	916	1357	2013	2362	1648	613	1033	1921	818	632	565	1744	1902	1864	1010	1854	1886	890	928	828	1964	1370	2159	1344	824	2553	1338	1287	1675	1966	2777	1691	864	3200	1357
AFUA_4G10280	9694	9323	9243	4098	5421	3214	3523	3926	5146	11505	11908	8005	3798	3484	3136	4004	5094	3205	2976	4176	2803	4494	2555	4212	6061	3679	4438	4744	7618	7330	2762	4468	2661	4091	5421	2968
AFUA_4G10290	301	357	386	395	445	458	93	221	370	289	338	264	366	435	487	196	354	339	249	424	250	360	221	510	190	125	546	407	514	517	296	508	375	205	570	418
AFUA_4G10310	1377	1096	1639	1419	1921	1820	207	673	1344	1210	1306	1371	1170	1442	2134	382	1199	1326	1331	1430	1120	1608	1275	2323	870	299	2274	2123	2526	2162	1167	1726	1516	659	1758	1607
AFUA_4G10320	135	93	94	678	1258	450	1266	1099	901	89	83	64	687	715	557	1430	909	633	59	70	62	632	412	568	958	750	1102	55	78	71	449	777	392	1308	1628	454
AFUA_4G10330	439	360	311	1681	2268	1603	2748	2071	1480	446	291	261	2340	2286	1770	2253	1736	1248	239	118	164	2663	2058	2047	2034	2341	1399	198	215	242	2485	2915	1805	2553	2212	694
AFUA_4G10340	303	199	305	6948	10539	9725	20361	13289	12086	238	196	204	10417	9193	12275	12132	10744	10092	220	117	230	16055	10516	13074	14304	13171	9639	266	380	361	10304	10257	9576	11112	12938	5503
AFUA_4G10350	17515	17665	29071	49841	55291	47600	53708	51784	86766	6392	8481	11525	50567	58658	50688	45824	73765	73412	57783	37976	54403	70168	67471	60493	56543	58399	101360	42130	29422	29857	85765	76775	52911	50617	88973	72942
AFUA_4G10360	1396	780	1391	344	465	907	659	622	678	599	671	576	767	681	751	654	674	612	1551	1014	1475	1162	618	911	781	391	369	1143	948	1513	632	774	683	368	527	315
AFUA_4G10370	283	118	180	801	807	501	258	216	439	102	134	96	652	715	532	237	297	347	376	296	287	655	377	646	238	126	320	159	124	250	440	566	571	193	402	251
AFUA_4G10380	1171	964	1445	2500	2774	939	902	1061	1722	477	516	487	693	958	1007	1119	1449	1133	505	209	446	675	373	873	1143	1246	1542	717	864	1081	348	513	594	317	1468	915
AFUA_4G10390	4390	3094	4730	1785	2481	2269	1089	1309	2119	2465	2322	2232	1591	1703	2667	1118	1924	2038	2655	1424	2441	2044	1164	2700	1351	1025	2408	3480	3999	4871	982	1420	1879	946	2293	1355
AFUA_4G10400	820	968	1336	3353	3551	2197	2755	2271	4240	649	592	701	1972	2437	2508	2455	3536	3215	1344	815	1176	2735	1998	2344	3114	1502	4363	1122	1021	1060	1902	2014	1717	1378	3075	2625
AFUA_4G10410	1314	914	1289	7249	9077	5461	1970	2048	5840	361	227	173	6675	8081	6143	2160	4100	4917	647	444	534	9277	7199	7064	3670	2976	6431	470	384	535	6507	6981	6825	2519	5575	3120
AFUA_4G10420	5265	3726	4296	977	823	1456	1604	1358	1693	4856	4758	3709	1200	1115	1347	1305	1465	1318	3573	3700	3772	1727	984	1792	1710	1126	1065	4206	4289	3868	877	1166	1230	898	1457	756
AFUA_4G10430	547	439	548	822	958	1086	649	644	694	273	271	231	1489	1153	812	724	644	489	497	516	442	1393	717	1229	758	512	454	350	352	353	695	1300	924	705	674	305
AFUA_4G10440	2420	2056	3162	1861	2179	2698	2454	1907	2390	1529	1499	1613	3282	3019	2913	2144	2086	2308	2143	1828	1976	3766	2066	3471	2461	1862	2414	1971	1922	1767	1823	3287	2549	2305	2605	1748
AFUA_4G10450	147	116	96	98	139	101	128	94	79	99	78	56	151	156	109	92	82	59	74	64	55	191	99	141	78	66	69	52	87	59	100	151	72	60	74	27
AFUA_4G10460	5820	6405	9121	7857	9984	7527	3302	3343	9128	2661	2884	3185	7270	8017	7577	3675	7214	7191	4895	2920	4541	8152	4816	9553	7296	11695	11570	4306	4067	4581	3017	5331	6409	2421	9954	4507
AFUA_4G10470	2088	1590	2076	1457	1358	1492	1570	1479	2395	1157	1075	832	1500	1401	1401	1828	2058	1829	1450	877	1272	1754	1102	1528	2714	2561	2787	1157	1128	1248	1213	1808	1017	1122	2940	2057
AFUA_4G10480	554	480	580	679	1012	1014	911	723	1013	286	396	406	901	796	889	678	1017	884	1936	1612	1833	1270	607	1298	933	836	716	678	496	389	428	791	964	791	1283	548
AFUA_4G10490	334	264	416	295	267	561	598	410	428	140	155	187	606	523	612	404	392	296	1148	722	1118	858	382	756	428	229	242	542	346	250	358	512	447	333	361	158
AFUA_4G10500	469	484	561	179	189	320	212	182	292	261	287	425	395	327	358	173	229	232	854	776	714	647	300	463	238	147	281	796	676	480	281	410	303	277	213	175
AFUA_4G10510	2824	2251	2739	820	899	1355	579	591	767	2700	2381	1703	1306	1405	1403	601	695	760	1625	1716	1317	2109	1417	1753	556	398	797	1516	1874	1806	1651	2184	1310	914	1042	527
AFUA_4G10520	2301	2262	3352	394	553	353	567	472	784	1480	1615	1669	417	414	344	500	616	623	3133	2653	2810	386	269	512	664	712	833	2432	2260	1912	268	332	355	253	767	380
AFUA_4G10530	1327	903	1377	844	1115	724	791	544	671	365	292	139	872	862	599	604	595	473	816	806	784	991	713	829	647	576	614	889	951	1058	705	984	648	560	499	371
AFUA_4G10540	5986	5096	7010	1736	2328	2887	2750	2257	2831	3774	4179	3631	2351	2098	3291	2501	2913	2340	8050	4692	8040	3464	1844	3466	2952	2529	2903	6930	6875	7179	1712	2157	2683	1591	3642	1541
AFUA_4G10550	864	1285	1734	1621	1410	1664	1009	1132	4042	244	240	356	1615	1553	1904	1649	3283	2875	1449	1076	1372	2345	1217	2390	3480	3551	2785	773	589	520	552	1389	1513	694	3013	1606
AFUA_4G10560	22	26	40	320	258	469	588	482	471	9	11	11	821	665	418	677	545	387	23	24	16	868	409	623	437	236	334	20	15	26	487	836	276	619	438	261
AFUA_4G10570	399	278	287	502	503	387	1724	1152	743	297	226	148	512	417	352	1263	974	532	162	96	133	609	435	483	1187	820	706	156	193	198	597	621	294	1299	875	293
AFUA_4G10580	981	648	592	393	575	499	784	504	377	660	471	331	658	476	448	507	359	261	312	307	302	636	396	554	355	459	271	307	451	473	521	637	499	440	406	211
AFUA_4G10600	374	252	374	1917	1818	1769	1676	1275	1810	98	79	62	2412	2205	2122	1388	1553	1359	396	121	269	3198	1640	2261	1628	941	1184	349	287	293	1312	1596	1541	1056	1436	891
AFUA_4G10610	7308	6415	7362	232	230	277	5938	5184	4415	9432	9177	7363	282	308	231	5871	4625	3864	3116	3255	2677	499	628	253	5053	4497	1672	3906	4494	4316	1461	1972	221	5770	4813	1490
AFUA_4G10620	1356	780	864	463	458	730	323	206	285	922	723	435	756	740	721	257	257	151	648	467	517	841	386	774	202	179	165	488	500	589	479	638	696	248	399	97
AFUA_4G10630	74	86	111	319	268	309	265	214	424	50	45	27	414	358	266	359	430	379	170	114	143	386	142	324	504	248	322	93	68	60	165	343	231	148	308	173
AFUA_4G10640	1	10	5	65	42	48	44	55	56	1	1	6	65	54	36	37	42	41	35	18	25	60	30	41	31	43	19	11	5	7	25	48	30	32	28	7
AFUA_4G10650	7	7	24	82	94	115	76	60	71	10	3	6	162	131	77	58	50	41	25	7	20	159	91	127	53	58	52	9	8	17	87	105	114	74	59	24
AFUA_4G10660	759	520	778	611	575	612	688	581	709	298	256	227	735	672	589	716	601	587	288	240	245	823	414	716	596	564	396	353	394	497	549	769	507	502	706	256
AFUA_4G10680	1601	1104	1312	2752	3173	1539	1663	1764	2613	940	759	503	1303	1338	1506	1984	2631	1781	558	406	516	1168	767	1620	1958	1713	2280	660	741	1126	960	1309	1176	926	2635	1394
AFUA_4G10690	4105	4446	5588	7301	7705	3501	2779	2761	5556	3777	4184	3512	4509	5886	4262	2972	4826	5225	4286	3517	3789	6527	6411	5619	3440	3389	6544	3976	5145	4861	5580	5737	4583	1951	6832	4640
AFUA_4G10700	296	234	392	609	611	831	875	883	1142	280	337	337	1029	878	913	885	1068	1048	462	538	502	1122	683	1141	1125	505	1070	417	464	460	718	1195	754	946	1287	666
AFUA_4G10710	8137	5678	7974	2309	2481	2530	2616	2230	2349	5794	5437	4204	2604	2673	2518	2240	2417	1760	5224	4931	4771	3003	1981	2838	2522	1980	1916	5755	6684	7223	2408	2951	2519	2445	2555	1357
AFUA_4G10720	1016	1126	1027	155	246	104	89	82	89	1087	1007	803	204	153	168	112	93	70	502	410	466	213	164	139	115	102	126	349	467	600	185	227	96	104	102	45
AFUA_4G10730	844	724	980	1467	1391	1794	1532	1118	1519	346	273	175	2064	2035	1976	1177	1424	1103	1315	786	1113	2580	1268	2308	1418	1138	1035	692	457	543	1130	1793	1957	1004	1557	641
AFUA_4G10740	604	871	1281	1668	1457	1524	1106	918	1706	387	294	436	1630	1782	1580	1049	1367	1422	1838	1485	1583	1919	1270	2190	1286	1048	1470	877	445	462	911	1523	1524	877	1676	885
AFUA_4G10750	1806	1328	1602	961	885	1052	1236	1000	1161	943	709	487	1203	1124	1068	1041	1059	857	1449	1080	1452	1178	618	1285	954	581	796	687	641	954	645	965	846	773	850	672
AFUA_4G10760	1513	1029	1428	1359	1308	1407	977	887	1219	860	518	384	1527	1250	1495	1041	1083	1015	943	570	849	1878	1002	1635	1353	1652	1002	681	607	819	1078	1631	1290	815	1511	723
AFUA_4G10770	1576	1152	1144	516	511	351	498	412	761	1349	1127	733	433	385	332	331	431	464	715	529	754	519	463	312	368	266	899	833	874	903	977	558	406	367	369	2066
AFUA_4G10780	18852	14852	17092	4520	5529	5076	5091	4299	4863	18193	14822	11695	4668	4330	5363	3913	4475	4217	7992	3693	7640	8009	5372	6072	5473	3868	5826	10057	12885	12715	4303	4472	5298	3319	5458	4042
AFUA_4G10790	1097	1428	1825	1356	2826	1275	867	823	1887	404	313	295	1064	952	1269	995	1624	1619	926	485	765	1360	577	1688	1758	1820	1974	357	370	432	343	791	1117	529	2027	907
AFUA_4G10800	4356	3849	4587	15709	20208	23883	5786	5729	9396	3472	2690	2356	29247	24177	21312	5229	8028	10277	3929	3366	2952	35255	17721	30346	6775	7420	7119	2001	1876	2070	13246	24421	24742	6857	11522	5130
AFUA_4G10810	828	683	802	511	586	474	271	280	333	684	635	528	585	452	480	231	308	331	390	313	335	615	345	549	279	185	537	401	374	478	343	459	376	147	374	235
AFUA_4G10820	233	208	181	168	259	152	263	192	183	113	102	112	236	217	214	176	169	128	154	124	160	242	116	175	190	140	144	107	103	93	73	158	123	162	141	82
AFUA_4G10830	299	155	256	395	407	448	732	605	694	85	68	45	587	520	469	556	726	578	583	300	513	835	444	584	864	362	462	205	120	157	424	582	379	493	569	210
AFUA_4G10840	270	137	142	362	330	521	452	427	282	116	112	87	785	629	524	490	307	241	141	174	141	844	552	615	358	240	243	131	76	118	615	785	444	413	419	187
AFUA_4G10850	53	50	43	168	170	162	187	153	157	50	35	25	317	198	154	171	118	93	44	22	26	314	163	174	206	156	96	44	32	60	153	248	147	154	141	45
AFUA_4G10860	8550	5598	6456	2363	2839	917	1817	1441	1154	10410	7144	5502	2287	2291	1182	1446	979	744	2636	1712	2640	1733	874	978	1275	1162	800	4398	4502	4279	1312	1903	1057	880	1057	648
AFUA_4G10880	11	5	5	363	567	229	336	190	194	21	5	9	396	250	281	228	158	113	10	3	3	461	227	273	269	341	176	9	7	4	297	265	297	191	172	87
AFUA_4G10890	334	211	178	235	334	117	135	126	140	508	446	361	193	138	122	185	102	83	85	33	60	224	143	128	161	105	146	74	95	107	106	162	99	132	138	40
AFUA_4G10900	3	2	0	22	35	5	4	7	5	0	0	0	5	21	3	14	10	4	1	0	0	3	4	9	3	7	10	0	1	0	6	6	9	2	5	2
AFUA_4G10910	4188	2708	3508	2248	2866	1664	2479	1894	1875	3487	3058	2238	2003	1929	1709	2086	1881	1519	2376	1372	2353	2632	1491	2222	2177	1623	1722	2633	2806	3428	1412	1977	1462	1609	1910	860
AFUA_4G10920	3244	2329	2783	2492	2943	3102	2170	1883	2451	2487	1539	1401	3203	2919	2871	2022	2437	2057	2316	2222	2077	4069	2665	4315	2145	1762	1546	1411	1346	1543	2872	3718	3234	2328	3022	1390
AFUA_4G10930	948	720	671	922	1027	605	686	596	819	785	598	392	993	833	566	817	814	465	392	382	330	858	541	696	801	721	651	269	292	392	646	827	464	512	780	266
AFUA_4G10940	394	171	301	279	393	425	522	421	376	172	124	120	593	474	497	502	448	347	184	121	121	557	284	453	444	681	357	142	152	115	498	601	433	508	601	195
AFUA_4G10950	1350	1116	1694	6320	4571	1607	5970	6940	12348	576	660	683	2043	2746	1559	6730	8814	8239	1979	1598	1696	5395	6171	1851	13010	28974	17997	1480	1201	1187	9937	12541	1395	5634	17738	16057
AFUA_4G10960	321	217	276	295	380	138	214	135	279	114	118	78	179	239	94	200	227	200	531	384	417	194	163	196	289	479	316	278	193	284	146	182	155	131	335	204
AFUA_4G10970	694	506	647	1020	1362	911	1018	797	954	642	682	671	1363	1077	1111	713	720	857	193	158	233	1846	980	1258	639	662	619	472	535	431	923	997	987	680	983	310
AFUA_4G10990	4275	3457	3447	811	1481	732	2206	1850	2223	4067	4463	3789	943	943	791	1725	2360	1740	1777	1727	1664	1009	882	1019	2546	1154	2514	1924	2598	2289	816	944	716	1827	2334	1232
AFUA_4G11000	1546	1153	1509	1603	2029	1614	2744	2087	2127	975	824	673	1713	1626	1440	2293	1908	1369	2092	1997	1834	2070	1350	1758	1848	1910	1472	1210	1014	1175	1818	2133	1285	1990	1624	1435
AFUA_4G11012	3696	2707	3448	3253	3519	3553	5927	4341	3746	2906	2475	2008	3899	3432	3579	4345	3865	2601	1609	1229	1489	4912	3485	3874	5172	3845	2143	1764	2038	2047	3412	3900	2856	3137	3391	1547
AFUA_4G11040	568	418	418	175	152	230	144	164	119	351	256	216	447	304	244	204	140	121	290	174	222	387	194	245	149	110	128	195	176	184	186	368	268	122	180	44
AFUA_4G11050	1887	1186	1764	4375	3936	4744	2920	2344	4078	749	708	610	5647	5675	5600	2376	3227	3784	2127	1577	1972	7330	4826	6310	3015	2465	3140	1363	1101	1610	4999	5654	5659	2444	4313	2641
AFUA_4G11060	87	76	84	98	70	41	52	47	46	35	22	31	127	93	61	67	51	63	56	41	81	91	49	60	49	41	41	81	87	141	46	81	15	33	48	7
AFUA_4G11070	8428	6387	9167	3209	3669	5160	5598	3972	3834	7415	7258	5683	4459	4122	4904	3557	3887	3262	5247	3305	4778	6879	3958	5844	4624	4034	2902	6671	7270	8134	3578	3930	4944	3482	4156	1720
AFUA_4G11080	102539	66625	81375	4069	3159	4299	11586	10122	8242	83702	73700	52575	9387	6862	5017	10980	7889	6808	21827	22469	25442	8020	4081	5179	9022	6553	5148	53956	68506	66367	5493	6425	4868	10648	8840	3846
AFUA_4G11100	1128	728	1290	1087	818	943	1066	951	1071	593	873	741	1076	1128	1165	994	943	980	1078	1283	1080	1183	774	1316	752	520	960	1225	1180	1596	878	1320	1089	716	1052	867
AFUA_4G11110	7427	7127	10224	1712	2703	1353	1015	1584	4800	5804	7237	8077	3180	2821	1444	1223	4274	5251	4433	4604	4308	4175	2318	1134	2113	600	4989	9413	12717	11359	3438	5976	914	1857	3667	3797
AFUA_4G11120	55	40	71	15	15	4	3	12	5	44	35	32	16	6	6	5	8	1	10	43	28	4	0	4	4	5	12	38	38	51	4	15	5	13	14	1
AFUA_4G11130	134	138	149	7181	6815	3730	4895	4577	4906	81	31	25	1338	2779	5384	3262	3718	4303	110	67	56	991	701	4849	2854	2393	8046	62	52	52	705	830	2174	1181	4268	5963
AFUA_4G11140	383	339	440	2161	2089	703	1132	1037	1054	234	262	201	485	604	781	925	910	939	318	245	283	516	326	822	747	688	1602	251	195	235	374	493	419	627	1465	780
AFUA_4G11150	986	777	998	11501	10237	8700	15326	15619	23159	487	390	407	4797	6307	11065	16193	21130	20533	629	350	562	7081	4916	10475	17548	14112	22699	613	564	574	4071	4840	6621	7597	22814	17147
AFUA_4G11160	598	366	576	1103	1136	1163	843	880	1039	261	252	209	1672	1552	1301	949	976	828	871	695	840	1931	1323	1689	812	642	822	541	458	482	1435	1798	1327	823	965	645
AFUA_4G11170	940	648	777	952	1056	669	367	366	512	370	290	254	885	826	741	412	442	439	370	289	339	1070	668	771	568	317	512	609	584	576	473	872	543	349	600	360
AFUA_4G11180	253	156	286	206	298	338	105	105	216	124	85	70	237	197	335	124	203	182	170	29	175	411	178	295	184	155	129	191	189	244	151	144	248	58	158	88
AFUA_4G11190	728	487	615	2413	2304	1892	1021	1210	2038	401	253	207	2663	2370	1816	1515	2100	1662	372	219	318	2558	1453	2253	1762	832	1586	346	376	522	1243	1908	1825	926	1842	1259
AFUA_4G11200	4	2	0	28	26	2	13	19	18	0	0	1	28	10	4	8	8	15	3	4	5	17	2	2	10	18	8	0	8	5	12	15	1	3	9	0
AFUA_4G11210	73	14	50	400	374	173	865	682	848	57	66	31	664	713	212	543	521	585	28	15	32	485	321	151	601	768	424	33	39	41	394	662	87	349	545	109
AFUA_4G11220	5616	4986	7928	2254	2288	2665	5200	6548	10492	3330	3241	3397	2008	2145	3321	7649	9024	9819	4005	2106	3893	3401	2326	3038	9698	7298	5339	6324	6097	8000	2968	2816	2166	5785	9519	2992
AFUA_4G11230	105	63	94	533	492	630	798	600	746	60	45	63	840	719	670	661	562	573	104	76	91	916	349	830	694	453	410	42	30	51	336	592	566	658	646	242
AFUA_4G11240	686	552	745	3443	4112	4678	2690	2276	3347	279	174	147	3940	4337	4745	2354	2854	2977	966	493	823	5416	3477	5186	2772	2547	2933	519	338	491	2617	3245	4393	1797	3308	1588
AFUA_4G11250	304	255	291	1608	2159	3009	2745	1537	2219	179	104	118	2085	2141	3595	2710	1836	2100	164	95	159	2690	2555	2571	1959	3931	1310	134	103	200	6673	2720	5311	2236	3956	1272
AFUA_4G11260	1223	741	925	580	746	657	570	502	402	610	641	449	727	729	557	416	387	385	368	513	350	887	703	718	501	635	560	472	557	754	1001	892	853	920	685	343
AFUA_4G11270	94	99	105	4438	7265	3174	4388	2411	7714	94	70	95	1500	2967	3151	1868	4990	12838	117	108	139	4256	6106	4523	3994	18338	18633	98	102	108	4984	2680	4052	5209	17854	18788
AFUA_4G11280	811	591	885	2037	3240	1422	2060	1299	4802	543	468	343	738	1249	1408	1094	3319	9275	451	360	454	1470	1682	1556	1679	3845	11050	590	632	660	1851	1070	1596	2733	12633	9185
AFUA_4G11290	7437	6370	8344	2218	2402	1846	1567	1561	2889	5125	4998	3953	2032	1870	1960	1751	2457	2551	3749	2258	3522	2919	1763	1912	2461	1465	3362	6654	9041	7933	1871	2410	1691	1314	3073	2424
AFUA_4G11300	5557	3278	4481	2285	3275	3551	3119	2584	2892	3423	2472	2073	2887	2691	3450	2461	2777	2447	3404	1661	3108	3565	2037	4361	2132	1647	2687	3087	3302	3999	2112	2693	3117	1905	3046	1984
AFUA_4G11310	22494	20424	31084	12007	23945	9419	29475	30534	74220	3549	4060	4458	15607	21189	13174	31280	50233	71538	4350	4158	3310	26610	26552	18945	51791	48190	77029	10240	10162	23647	18593	25732	13017	39996	89942	54880
AFUA_4G11320	144	115	152	6168	6840	2932	6214	9991	11347	49	26	16	1511	2399	4053	7929	8054	9844	122	80	125	1521	1034	3196	8092	7242	13399	138	99	145	851	954	1087	1446	11111	8641
AFUA_4G11330	4636	2909	3270	1921	2950	2637	1744	1118	1426	3752	3631	2461	1626	1735	2726	910	1181	1151	2320	1386	1852	2297	1670	3297	956	2205	1855	1226	1281	1898	1251	1403	2811	1335	2778	1011
AFUA_4G11340	3234	2000	2605	2491	2476	3896	1491	1353	1465	1615	1331	1033	4897	4468	4269	1549	1432	1449	1928	1816	1880	5679	3440	4781	1217	928	1306	1563	1292	1611	3178	4501	4454	1323	1820	1080
AFUA_4G11350	1399	1364	1738	6076	6543	4315	2298	2633	5261	614	575	682	1811	2769	4377	2177	4720	4228	1232	1141	971	1930	1499	4402	3008	2411	5123	1179	1182	1178	1694	1872	3261	1070	4487	4838
AFUA_4G11360	12740	11661	14850	1682	2210	1748	1579	1245	2182	10286	10873	9406	1615	1541	1613	1282	1821	1628	6397	5546	7251	2213	1500	2002	1892	1667	1828	8463	10154	8874	1261	1973	1403	1007	1682	1277
AFUA_4G11370	722	519	548	24	37	15	37	19	21	587	516	380	23	28	35	26	16	3	119	114	101	9	17	13	8	39	35	178	246	197	14	18	14	36	28	5
AFUA_4G11380	467	329	293	271	364	271	537	379	343	436	275	192	280	350	258	518	322	249	156	142	142	256	212	275	351	311	385	172	153	200	303	369	250	569	454	245
AFUA_4G11390	1773	1286	1719	4526	5496	6528	2722	2453	5218	778	611	807	6445	6752	6254	2609	4131	5536	1588	1371	1428	8171	5029	7952	3351	2617	4710	925	740	748	4970	5789	6882	2836	5885	3511
AFUA_4G11400	57	59	33	373	344	369	1225	900	524	42	28	20	458	376	331	913	598	333	49	35	39	599	359	360	938	966	372	43	42	30	580	696	294	1095	696	248
AFUA_4G11410	20	22	15	1047	1057	1190	1056	869	1181	10	3	6	1113	1036	1152	701	1036	948	21	9	12	1069	501	1402	811	916	697	13	22	18	499	734	1110	464	1036	380
AFUA_4G11420	3	9	16	57	62	36	81	61	48	12	4	0	50	82	17	73	53	43	20	16	7	58	29	55	42	45	49	10	0	8	51	84	30	51	55	35
AFUA_4G11440	824	503	753	1903	2119	1982	1806	1552	1924	505	357	363	2497	2664	2377	1525	1738	1580	402	127	395	2882	1754	2235	1883	973	1687	308	305	459	1949	2327	1905	1326	1817	895
AFUA_4G11450	1687	1300	1868	1933	3190	2564	2946	2347	2013	1104	1044	884	2503	2432	2543	2136	1943	1678	1731	809	1708	3442	1778	2798	2404	1841	1623	1545	1265	1275	1666	1997	2026	1650	2109	1187
AFUA_4G11460	1487	1137	1120	574	502	521	587	447	477	1005	813	476	869	754	519	520	355	413	500	420	402	1223	672	653	569	442	406	463	487	670	487	806	512	861	492	204
AFUA_4G11467	1012	945	1382	492	436	792	826	809	935	462	580	645	919	781	773	1023	938	746	1703	1698	1712	1037	600	861	866	419	573	1464	1257	1100	752	927	709	630	794	379
AFUA_4G11477	1075	716	1110	635	727	676	848	799	952	475	528	387	738	846	714	908	882	821	868	864	877	771	538	894	992	782	1153	848	890	1226	703	754	733	892	1079	519
AFUA_4G11480	241	199	177	4496	5091	2201	2073	2278	3952	131	80	46	1990	2438	2361	2714	2758	2648	100	54	64	2000	1215	2055	2763	2163	4962	86	90	87	1653	2140	1524	1894	2716	3035
AFUA_4G11490	135	98	66	82	141	52	36	17	25	85	82	38	24	44	33	14	19	27	48	35	31	52	26	54	26	14	63	28	30	38	9	24	26	20	25	19
AFUA_4G11500	569	348	603	1873	2019	1071	977	821	1343	265	215	121	1481	1847	1536	989	1066	1182	766	605	653	1645	1147	1687	1087	717	1501	453	352	454	1152	1479	1271	925	1550	797
AFUA_4G11510	333	232	352	7356	7635	3072	2599	2623	3680	106	104	90	2539	3202	3198	2483	2660	2594	339	112	204	3015	1937	2902	3306	3327	3225	217	181	224	2233	2169	2685	930	2413	1706
AFUA_4G11520	294	214	235	215	309	191	271	245	231	174	166	156	215	230	171	254	225	212	377	286	324	182	96	234	229	149	199	182	122	220	95	148	135	120	188	98
AFUA_4G11530	6766	5961	8987	2713	2845	4344	3846	3328	5013	3114	3342	2849	3241	3163	4468	3283	4373	3997	6836	3926	6183	5859	3501	4959	4524	3933	3377	6438	5944	7181	3654	3765	4256	3090	4366	2036
AFUA_4G11540	8904	7611	11031	3157	3903	1173	2391	1826	1656	4731	5099	4247	1349	1739	1550	1563	1360	1347	3913	3661	3781	1477	1170	1765	2230	3543	2428	7252	8811	10652	1228	1499	862	1177	2162	1204
AFUA_4G11550	1081	718	1084	6811	8385	7484	4078	3551	5348	711	674	673	8674	8614	8589	3269	4120	5255	992	725	825	10107	7131	8304	3606	2871	4618	535	448	654	9520	8683	10060	4092	5916	4152
AFUA_4G11560	6784	6121	8275	2332	2912	1854	1455	1587	3146	4239	3922	3087	2123	2070	1978	1281	2991	2557	3635	1910	3280	4067	2810	2216	3304	1678	2807	5209	7239	6906	2732	2950	2095	1702	3333	1801
AFUA_4G11570	491	472	866	558	727	868	1386	1064	1571	179	356	350	708	742	1090	1275	1444	1470	1631	1197	1643	947	537	1190	1475	934	1462	951	579	762	404	630	896	721	1669	1031
AFUA_4G11580	7576	6059	7700	4103	5078	5422	2177	2224	4707	4308	4767	4927	6062	6113	4978	2233	3904	5025	5799	6328	5035	8016	5253	6060	2769	2314	5301	5457	5753	5455	7014	8883	5316	2959	5291	4230
AFUA_4G11590	149	106	178	815	872	678	831	634	901	65	73	74	638	757	741	776	630	769	301	232	279	597	371	831	731	454	990	120	114	135	437	505	675	368	861	565
AFUA_4G11602	136	100	115	1362	1767	1216	859	669	522	38	25	23	2037	1914	1344	661	563	389	41	13	33	2078	1134	1273	465	440	349	52	66	80	1136	1490	961	395	740	195
AFUA_4G11620	1245	605	795	356	478	510	242	245	163	655	443	299	574	542	488	212	192	174	599	513	512	613	370	679	136	187	214	597	568	685	352	546	481	277	238	139
AFUA_4G11630	436	350	422	2053	3923	2216	2079	1977	2410	264	247	136	1804	2288	2691	2032	2006	2077	207	181	232	2086	1132	3250	1831	1494	4684	345	310	315	1095	1884	1699	1304	2583	2523
AFUA_4G11640	217	275	325	1377	1248	1007	799	736	1043	203	187	247	1170	1105	1101	813	842	901	364	315	322	994	454	945	779	452	710	337	417	253	500	779	629	570	967	712
AFUA_4G11650	1836	1794	2731	6780	11564	4533	4551	5018	9513	903	844	1001	3712	4633	5232	5135	8128	8640	1239	749	1231	5890	4274	5956	6651	8719	12824	1508	1624	2189	3296	4577	5161	3343	12418	10305
AFUA_4G11660	1489	1187	1714	1574	2050	1382	1566	1417	2041	587	429	388	1297	1607	1699	1464	1798	1880	1120	965	893	1640	1187	1927	1559	1039	2607	934	949	1749	1234	1474	1506	1058	2453	1400
AFUA_4G11680	386	179	349	438	523	553	354	460	462	206	227	224	536	483	630	474	472	364	425	355	312	588	468	664	421	168	364	309	263	399	545	682	582	331	468	287
AFUA_4G11690	997	862	1268	515	777	1310	718	633	872	470	557	434	939	793	1405	827	940	842	1288	1262	1123	1346	624	1623	1065	612	822	917	759	1295	629	941	1149	529	960	435
AFUA_4G11700	12228	8276	13753	4869	6663	4313	19552	10511	8439	7264	8323	6977	1284	1999	5701	6535	6890	7371	8188	4900	8681	2748	2634	5015	10625	18399	9470	15072	14903	16279	2691	2068	3220	8930	9712	4390
AFUA_4G11710	8613	6056	7877	526	537	626	2376	1417	804	7724	9209	6090	303	325	742	1151	983	694	4672	4798	4272	723	636	686	1165	1422	487	6352	6892	7133	745	599	526	935	1135	353
AFUA_4G11720	8750	8886	16298	14416	19563	20360	357	1072	5604	5916	8072	10619	18866	20905	21345	1259	5624	7670	16739	15837	18389	24606	11858	26842	3043	859	14841	25504	23598	17929	6130	14823	16145	511	9158	9386
AFUA_4G11730	2567	2395	3280	4790	4999	7328	300	893	3052	1858	2361	2617	8712	8202	7922	955	2787	3715	3322	4288	3663	10516	5452	8922	1256	438	5510	5231	5261	3654	4424	8764	6566	599	4507	4179
AFUA_4G11740	302	207	224	1363	1777	1338	1069	936	972	145	85	68	1569	1616	1253	993	989	1098	92	81	97	2444	1381	1678	1012	684	1053	130	108	192	1219	1512	1218	1101	1537	769
AFUA_4G11750	578	388	429	562	671	658	563	579	680	320	215	172	692	706	652	678	643	531	534	465	477	872	590	962	639	438	743	349	332	324	583	726	586	602	739	393
AFUA_4G11760	2009	1306	1855	501	497	529	556	468	581	1250	1150	936	441	435	572	444	608	513	898	950	791	558	304	646	637	416	546	1267	1351	1509	388	515	416	507	710	356
AFUA_4G11770	3075	2296	3072	714	850	880	820	631	890	2285	2210	1686	796	747	901	719	827	838	1439	1132	1152	1067	595	1042	889	542	836	1852	2203	2585	520	764	702	551	1043	483
AFUA_4G11780	182	115	138	407	639	153	78	67	143	144	92	58	270	380	105	192	131	163	29	30	31	399	234	122	89	35	148	40	63	49	220	264	70	80	205	73
AFUA_4G11800	977	666	719	922	890	762	14476	14971	10112	736	623	394	780	975	827	16937	12277	8179	374	281	292	815	615	769	19996	6760	1207	536	612	572	1468	1286	987	11622	6342	2321
AFUA_4G11810	4120	3451	3790	428	733	229	159	192	446	4173	4091	3607	559	610	215	309	635	469	1762	2471	1648	731	429	308	487	139	887	2536	3716	3520	799	1379	275	210	734	499
AFUA_4G11820	5458	4059	5518	884	818	911	810	829	1351	3810	2889	2545	920	899	931	1011	1289	917	2408	2625	1973	1083	557	1150	1625	1056	1162	2819	3752	4442	541	981	740	596	1574	539
AFUA_4G11830	3134	2285	3612	978	1026	1129	1133	1226	1739	1534	1623	1687	1263	1084	1394	1285	1471	1361	2683	2703	2219	1668	877	1450	1500	826	1559	3293	3282	3513	922	1244	1029	790	1504	876
AFUA_4G11840	408	270	347	535	473	1098	504	462	377	166	99	81	1274	965	1094	570	553	447	213	151	162	1465	762	1504	321	294	322	148	184	275	761	964	1160	377	619	490
AFUA_4G11850	1463	950	1360	1354	1277	1010	787	588	639	901	916	686	1171	1041	1124	564	657	597	907	495	881	1377	867	1206	724	521	645	962	1001	1299	859	1129	925	525	864	372
AFUA_4G11860	1318	1266	1690	444	520	516	695	549	885	835	1019	943	614	498	524	531	681	598	1947	1321	1524	619	363	652	846	664	537	1515	1374	1323	367	577	465	368	628	408
AFUA_4G11870	490	392	416	425	447	513	508	375	238	182	139	95	481	342	446	310	172	137	719	439	649	697	446	612	246	259	251	364	288	389	518	564	441	392	294	134
AFUA_4G11880	806	788	1279	810	710	819	750	651	845	353	415	503	807	826	771	573	696	803	1669	1621	1709	1125	758	1131	804	599	796	1015	721	700	799	1070	840	734	980	608
AFUA_4G11890	779	491	756	1154	1200	2013	2696	2161	1828	170	130	111	2564	2172	2118	2500	2184	1718	565	300	528	2988	1512	2288	1940	1203	864	428	357	552	1536	1842	1712	1512	1894	657
AFUA_4G11900	170	121	270	578	563	562	361	300	868	22	18	9	696	777	639	392	647	829	257	171	246	827	429	932	652	525	814	106	62	90	436	598	626	250	844	400
AFUA_4G11910	698	507	713	1294	1434	2645	1295	1155	1367	310	196	194	2538	2089	2538	1147	1282	1215	801	506	659	3534	1974	3136	1300	761	1153	482	447	539	1910	2380	2407	1084	1502	778
AFUA_4G11920	1709	1247	1438	678	699	746	464	399	516	1308	1140	899	816	770	739	349	435	430	2004	1770	1902	953	641	892	417	260	516	1081	861	1114	727	922	708	524	477	326
AFUA_4G11930	3714	2109	2569	717	841	735	743	658	659	3839	3055	2254	929	802	694	695	700	399	1225	1122	1321	949	555	832	747	627	501	1486	1929	2160	503	956	684	543	577	287
AFUA_4G11940	408	276	336	132	137	58	131	71	86	446	411	269	95	99	77	152	106	67	300	299	305	62	84	84	125	90	70	223	304	375	108	124	49	82	132	58
AFUA_4G11960	2222	2258	3669	2068	2407	1081	1658	1683	3898	1046	1020	775	1705	1821	1160	2417	3572	2884	2598	1365	2623	1517	1035	1219	4045	3244	2942	1710	1500	2211	840	1271	864	558	3059	2053
AFUA_4G11970	1355	1305	1834	833	1050	628	488	479	1143	279	272	316	614	684	576	556	961	974	1329	1153	1150	777	528	883	1009	1261	909	655	438	702	328	536	587	417	1148	834
AFUA_4G11980	642	407	503	3161	4144	4333	5001	4593	6767	244	152	161	5531	5362	4521	6144	6838	7181	1136	664	979	7426	5296	5841	5765	3047	8170	546	348	465	4311	5117	3841	4080	7902	8845
AFUA_4G11990	512	315	522	1368	1362	1147	711	818	1576	158	122	104	1310	1466	1289	966	1182	1286	984	665	960	1516	904	1716	1080	918	1361	337	200	270	742	1262	1260	595	1614	761
AFUA_4G12000	385	222	236	906	717	845	1365	1048	1374	283	234	171	1362	953	1156	1385	1239	1001	609	523	693	1344	653	979	1214	886	751	288	280	188	904	1177	867	833	1067	600
AFUA_4G12010	2621	1534	2059	325	436	665	2514	1847	2051	2266	1610	1029	579	574	661	2151	2166	1676	1195	796	1180	1192	975	715	2461	1793	848	1711	1813	1875	1844	2309	605	1606	2126	635
AFUA_4G12020	645	364	578	29	65	42	265	204	112	580	459	330	70	75	35	170	134	72	541	397	454	134	103	29	177	174	29	596	618	737	208	355	23	158	135	28
AFUA_4G12030	30	18	37	4	9	1	27	31	14	23	34	24	10	7	2	18	18	12	32	37	24	13	15	1	18	14	1	35	31	57	40	46	3	33	21	5
AFUA_4G12040	6366	5708	6902	372	575	393	508	680	894	6937	7342	6352	488	469	434	666	1118	784	2922	2899	2475	687	523	453	947	464	885	5680	7713	8626	666	828	339	559	1349	432
AFUA_4G12050	2459	2193	2735	260	469	351	827	614	459	1838	1755	1671	298	308	362	762	451	405	1930	2483	1689	579	480	612	678	419	477	2113	2494	2651	469	550	384	993	576	293
AFUA_4G12060	4126	2473	3307	1425	1749	2180	2761	2378	2359	2651	2126	1402	2068	1892	2060	2262	2086	1874	2443	1640	2113	2885	1900	2528	2227	1518	1438	2516	2668	3190	2251	2751	2174	2201	2050	1232
AFUA_4G12070	1936	1238	1601	718	849	897	974	915	690	945	857	691	887	736	914	810	707	593	1053	559	880	1304	686	1005	781	613	613	1092	1181	1403	571	768	694	622	794	342
AFUA_4G12080	2246	1531	1818	1567	1589	1779	1889	1655	1729	1641	1257	941	1797	1840	2050	1773	1776	1453	1692	1629	1573	1452	1145	2067	1324	1237	1583	1294	1399	1477	1449	1824	1693	1555	2238	1036
AFUA_4G12090	1139	811	1149	485	504	525	992	705	722	634	545	549	691	629	580	774	764	630	2001	1494	1746	878	518	699	1002	643	462	884	741	714	524	684	473	691	823	253
AFUA_4G12100	451	337	481	753	851	963	892	762	1006	208	118	98	1173	876	873	871	936	787	711	705	696	1406	830	1207	969	928	786	284	244	254	838	1171	847	761	1008	619
AFUA_4G12110	440	583	735	784	912	872	656	597	1282	180	164	153	1004	979	918	698	1018	848	617	412	481	1187	573	1291	1242	1253	801	228	197	204	400	806	774	551	1367	419
AFUA_4G12120	1855	1473	1894	1222	1272	1754	1663	1422	1579	974	970	948	1588	1444	1677	1347	1485	1224	2600	1923	2516	1694	869	1840	1616	1194	1014	1602	1578	1362	800	1336	1331	1151	1376	482
AFUA_4G12140	448	233	402	454	501	218	342	250	477	118	104	67	376	365	290	362	436	320	129	104	122	319	167	276	464	357	413	148	144	143	234	397	193	222	463	164
AFUA_4G12150	42	16	12	187	232	99	316	249	229	17	6	11	130	133	140	303	192	112	15	5	11	96	95	109	198	381	150	6	0	4	123	189	80	173	333	105
AFUA_4G12160	51	48	74	3908	5191	3442	1353	1236	1683	47	39	42	4217	3987	3840	1185	1254	1903	39	13	35	6063	3291	4524	921	1189	1293	37	38	18	2670	3477	3479	1259	2255	969
AFUA_4G12170	769	738	1034	2537	2020	2067	902	905	1667	657	710	784	1864	1954	2119	785	1437	1479	2017	1270	1825	2536	1522	2778	1171	1141	1292	840	695	614	1164	1539	2125	710	1775	734
AFUA_4G12180	5260	3733	5190	1963	2433	2013	3253	2767	3512	3321	2921	2321	1441	1609	1988	2753	3294	2405	3346	1745	3132	2053	1368	1965	3701	1911	3054	3176	3365	3561	1541	1512	1642	1826	2850	1683
AFUA_4G12190	972	649	892	671	692	857	779	639	766	458	425	323	919	931	851	601	733	595	722	512	565	1021	481	1030	697	512	571	451	474	706	487	804	781	642	701	394
AFUA_4G12200	176	90	122	268	367	223	123	99	141	46	22	27	305	275	162	120	126	99	55	37	47	274	155	199	141	161	75	45	52	41	225	303	196	110	138	38
AFUA_4G12210	456	288	368	732	806	849	743	531	644	288	167	114	1188	947	889	681	610	512	287	119	225	1301	679	907	540	404	354	258	210	231	481	957	628	424	619	212
AFUA_4G12220	4165	3321	4329	2188	2177	2980	1967	1644	2562	3052	2825	2373	3381	3385	2987	1870	2222	2284	3668	3476	3170	3927	2666	3828	1877	1563	2250	2941	2801	3329	2464	3370	3051	1905	2686	1520
AFUA_4G12240	449	328	416	168	227	318	370	245	151	172	130	114	320	248	234	192	114	103	286	275	214	424	251	304	125	145	106	187	190	255	323	361	311	167	203	67
AFUA_4G12250	761	656	1116	881	915	1472	1134	856	1631	302	280	488	1177	1004	1327	920	1257	1319	1512	1157	1411	1688	914	1637	1613	1188	1505	878	724	712	740	1046	1075	611	1471	884
AFUA_4G12260	281	232	377	274	306	230	392	356	717	144	216	219	236	214	235	405	469	470	211	283	291	279	212	310	743	623	958	292	332	277	291	361	194	450	855	602
AFUA_4G12270	114	105	159	181	205	396	309	202	213	62	55	46	460	357	341	189	183	155	264	187	253	541	302	422	188	228	155	157	145	162	231	367	413	361	279	84
AFUA_4G12280	1135	749	884	1126	2390	660	632	463	682	654	452	261	782	788	598	535	665	540	633	609	556	839	600	845	753	549	658	472	427	708	663	827	665	438	668	638
AFUA_4G12290	332	225	388	264	350	228	450	274	280	133	145	163	288	277	190	313	358	253	690	250	625	375	270	331	414	210	373	349	254	304	317	372	212	292	305	221
AFUA_4G12310	1508	989	1391	964	1036	1133	989	747	783	844	740	606	1261	1144	1102	719	704	646	1541	969	1479	1533	925	1218	739	658	453	1109	1019	1282	901	1260	1046	711	818	435
AFUA_4G12320	441	209	292	262	249	187	289	250	297	145	98	92	218	188	187	230	246	199	240	204	205	294	201	185	364	814	389	201	213	402	275	354	184	260	443	249
AFUA_4G12330	5595	3801	4770	1938	2614	2285	2513	2448	3044	3541	2877	1985	2763	2888	2318	2334	3382	2822	3349	2870	3293	2736	1910	2796	2571	3430	3284	3539	4204	4188	1906	3056	2038	2277	4529	2120
AFUA_4G12340	3918	3303	3306	1336	1729	1199	1195	969	1595	3870	3973	2859	1284	1737	1377	895	1355	1440	3201	3406	2799	1337	1121	1559	1532	2529	2137	2238	2705	2424	1088	1318	1112	1290	2365	1415
AFUA_4G12350	175	134	140	3845	5719	3394	9554	7605	7521	188	98	148	4936	4683	3690	7770	6983	6196	142	99	97	5955	4489	4095	7252	5950	9644	117	90	116	4988	5506	3305	9313	9740	9693
AFUA_4G12360	412	265	257	1071	1045	963	1452	1049	924	302	249	215	1470	1302	953	986	920	643	472	436	468	1725	1197	1376	1163	1018	509	232	192	140	1406	1809	922	953	1017	307
AFUA_4G12370	36	19	29	558	646	708	616	514	568	24	16	4	887	733	653	611	483	526	26	10	5	883	636	984	448	284	532	19	27	12	491	707	559	552	579	413
AFUA_4G12380	447	320	380	1678	2150	1073	1280	885	1212	325	228	151	1464	1469	1141	839	990	683	67	39	58	1613	1298	1706	1067	767	1190	76	103	154	1266	1421	1185	1011	1130	993
AFUA_4G12390	3021	2152	3060	1356	1860	1412	2198	1599	1987	2305	1823	1480	1289	1363	1398	1842	1835	1598	2497	1150	2091	1444	931	1549	2027	1428	1709	1970	1903	2136	1021	1015	1178	1098	2031	1084
AFUA_4G12400	2095	1777	2818	682	969	658	1373	1056	1280	992	1062	943	802	799	836	1171	1367	1105	1699	610	1449	1097	515	914	1435	765	1019	1454	1511	1780	464	486	626	952	1100	645
AFUA_4G12410	27	38	22	67	73	25	93	48	63	67	76	48	35	68	24	47	82	30	6	2	9	30	13	19	93	21	62	4	6	2	29	55	15	51	46	40
AFUA_4G12420	11	9	6	2	15	5	15	11	7	5	4	3	5	2	7	8	3	2	2	2	2	6	1	1	10	9	8	1	0	1	0	2	1	16	5	0
AFUA_4G12430	1194	608	956	454	380	403	614	530	671	653	559	345	528	441	337	725	628	416	693	674	494	560	310	510	690	365	434	569	541	818	360	592	332	504	603	191
AFUA_4G12440	5782	4515	5273	925	1596	1100	2376	1324	684	6161	7002	3818	944	912	1071	1035	929	497	2931	1769	2467	1113	971	1222	984	856	748	2728	3148	4175	1093	1038	1366	2210	1286	321
AFUA_4G12450	4924	3397	5822	8793	11866	9677	28932	18421	16011	1860	1931	1122	11753	12488	12009	14929	13349	12776	4761	2418	4043	12574	8200	14785	18147	12429	14616	2775	2296	2725	8710	9239	11625	15353	14519	7949
AFUA_4G12470	1981	1739	3497	16162	19094	11149	24793	20054	39417	839	941	995	15375	19495	14531	21902	28720	36587	8102	4411	6789	22811	22028	17487	33042	27015	60051	4715	3073	3761	17474	18385	13416	29471	43548	43997
AFUA_4G12480	1798	1268	1584	561	663	585	559	447	506	1551	1273	980	589	533	628	436	450	400	1350	1013	1102	933	678	800	560	417	540	969	983	973	730	742	536	484	509	336
AFUA_4G12490	1750	1372	1855	1093	945	1234	1703	1283	1302	744	839	976	1489	1304	1317	1275	1220	1076	1978	1255	1739	1783	912	1434	1412	791	1170	1524	1316	1296	1069	1323	1109	1116	1271	744
AFUA_4G12500	36600	35432	38760	499	512	904	459	368	524	55658	52498	43416	407	420	899	323	564	375	11845	13461	9409	519	698	885	413	430	663	28314	35880	33508	1719	1194	1340	346	484	282
AFUA_4G12510	277	146	182	411	597	504	326	262	175	101	82	64	631	684	743	540	346	264	173	104	146	847	560	807	231	132	170	83	88	152	469	541	413	418	336	49
AFUA_4G12530	2987	2377	3439	2266	2334	778	636	867	1634	1588	1591	1435	1162	1709	966	831	1322	1628	2302	2570	2244	780	661	1381	870	865	2632	3454	3978	4581	720	987	826	947	2578	1689
AFUA_4G12540	1479	938	1384	559	653	1153	1225	1077	818	1240	1238	982	1062	962	1053	1407	1021	809	1345	1292	1060	1161	804	1309	701	785	514	1225	1127	1488	1011	1206	941	1112	1094	559
AFUA_4G12550	2640	2221	3070	1212	1489	1115	1348	1048	1314	1604	1521	1442	1154	1084	1177	1005	1302	1272	3125	2066	2981	1367	872	1320	1247	835	1463	2618	2499	2567	924	1018	1119	743	1409	754
AFUA_4G12560	1408	1206	1394	499	487	474	1029	705	535	993	948	676	575	464	452	628	530	388	850	409	634	679	420	479	668	503	354	831	943	904	478	437	424	748	539	210
AFUA_4G12570	1931	1558	1690	597	756	648	1023	820	648	1314	1003	654	990	767	626	870	751	459	832	681	781	1202	759	812	759	495	752	935	1170	1319	874	967	623	838	769	349
AFUA_4G12590	15585	10067	19233	8236	14183	3208	695	3294	15007	8864	7035	6312	12529	12486	3651	2557	14832	15684	6660	6462	6801	17878	9820	3550	8683	1088	21380	18040	24449	24982	11695	20078	2886	4866	11164	9516
AFUA_4G12600	524	340	582	1592	1502	1214	681	633	1533	201	163	146	1676	1577	1300	792	1203	1243	640	511	574	1680	1121	1502	1369	1044	1540	484	401	426	854	1197	1140	652	1393	723
AFUA_4G12610	1659	712	971	639	611	494	497	424	600	692	472	286	794	624	508	543	595	326	762	516	782	765	412	664	627	354	301	606	542	801	359	677	376	319	590	122
AFUA_4G12620	603	519	668	934	947	1905	745	558	841	351	358	447	2208	1634	1581	601	842	618	873	759	912	2647	1234	1877	893	740	426	958	862	727	1141	1624	1390	490	596	303
AFUA_4G12630	1526	863	1191	939	852	560	692	576	825	896	850	602	1038	901	685	745	760	667	1215	981	1091	952	602	717	909	453	877	918	828	1072	768	1015	687	482	692	541
AFUA_4G12640	767	606	804	992	932	666	746	670	683	317	317	378	1385	1161	581	663	648	586	1481	801	1301	1053	581	713	989	405	550	685	450	585	718	952	482	564	417	290
AFUA_4G12650	1655	1001	1265	878	986	577	966	720	928	781	415	280	696	682	541	721	985	620	1212	893	1240	620	426	684	1050	590	742	721	666	882	503	670	542	573	720	426
AFUA_4G12670	1052	646	837	924	1089	1080	670	580	615	576	516	393	1175	1053	1035	570	623	536	779	713	740	1284	776	1275	631	433	307	525	511	692	714	1167	1053	725	690	296
AFUA_4G12680	3154	2183	3353	1241	1459	1437	2771	2084	2336	1749	1429	1323	1454	1262	1594	2147	2343	1657	1645	1064	1437	2228	1230	1698	2587	2014	1546	2161	2240	2351	1283	1505	1359	1655	2021	1133
AFUA_4G12690	355	240	297	181	184	213	238	172	200	292	309	227	258	238	295	197	159	143	371	202	305	340	189	271	200	164	159	260	239	238	172	205	197	137	205	70
AFUA_4G12700	791	536	633	1307	1468	1929	6093	3950	2896	484	460	377	3892	2828	2480	3232	2630	2101	426	455	378	3948	2721	3740	3559	3377	3240	358	373	423	3138	3394	1858	5496	2736	2214
AFUA_4G12710	431	330	435	615	654	1427	1033	679	461	317	342	230	1093	864	1484	600	522	340	249	213	194	1485	1153	1876	495	714	441	211	268	242	1682	1132	1655	1080	577	402
AFUA_4G12720	900	966	1282	1153	1241	1208	2151	1604	2144	332	239	236	1422	1235	1149	1868	2148	1833	796	381	668	1829	962	1483	2525	2193	1520	457	384	497	958	1343	996	1309	1962	894
AFUA_4G12730	1373	1101	1306	2256	2659	3059	1186	1393	1784	955	703	532	4513	3714	3038	1621	1881	1498	662	647	614	4418	2005	3391	1397	984	1595	564	707	659	2418	4491	2570	1165	1945	1149
AFUA_4G12740	711	389	595	898	862	537	297	314	778	571	329	210	676	627	571	494	694	644	349	306	311	610	322	541	736	584	561	344	369	421	412	666	486	230	619	318
AFUA_4G12750	1730	1712	2496	2235	2193	2503	3367	2812	3035	985	960	1151	2622	2627	2868	2360	2648	2585	3204	2015	3025	3804	2379	3358	2989	2454	2455	1782	1351	1473	2437	2641	2655	2520	2834	1886
AFUA_4G12760	3456	3228	3486	1282	1776	866	1080	1058	1488	3251	2952	1974	1408	1408	1051	950	1419	1174	2662	1918	2354	1701	1393	1082	1346	987	1644	1782	1838	1995	1699	2002	1145	1376	2129	817
AFUA_4G12770	895	660	777	349	584	347	191	252	384	729	662	523	390	368	339	211	418	368	421	273	352	566	486	391	405	255	455	481	551	520	518	617	382	328	572	208
AFUA_4G12780	1367	925	1274	662	919	649	1386	1261	1163	695	545	434	671	742	711	1183	1259	1119	1294	1002	934	1069	927	783	1359	1114	1066	739	654	820	1417	1543	704	1479	1694	647
AFUA_4G12790	4403	3774	4743	3652	4176	2675	4079	3394	4391	3749	4218	3401	2980	2959	2834	3464	4226	3490	6087	5313	6770	4510	3171	3008	4921	4436	3880	5194	4897	4126	2816	3632	2358	3232	4203	2669
AFUA_4G12800	147	144	190	196	173	279	202	161	219	20	33	22	314	294	314	127	205	175	373	163	262	440	212	444	333	165	224	92	67	72	207	272	306	222	252	91
AFUA_4G12810	2449	1934	2241	811	1257	813	706	568	1020	1514	1578	937	847	844	785	610	730	800	1747	1113	1442	1038	661	1219	883	626	992	1386	1291	1658	565	802	888	614	1179	700
AFUA_4G12830	1619	1235	1761	2073	1954	3131	2204	1871	2277	1055	896	759	3335	2756	3055	2124	2094	1940	1779	1178	1549	4409	2862	3538	1724	1636	2006	1075	937	1163	3163	3638	3078	2270	2206	1478
AFUA_4G12840	113	71	135	768	586	1083	347	348	399	44	36	24	1769	1337	1221	382	313	363	170	126	117	1824	1139	1416	306	203	185	42	31	55	1027	1353	1218	407	521	141
AFUA_4G12850	434	272	317	3630	3939	5327	2960	2432	3204	275	170	129	6363	5644	6192	2590	2830	3439	548	360	498	9176	5273	7269	2530	2126	2387	206	153	223	3922	6027	5582	2767	3889	2176
AFUA_4G12870	12695	8394	10699	7162	15723	2488	14199	11071	16778	10935	8112	5115	3025	3680	3283	12125	12178	15998	7173	7662	7041	4648	5194	3926	14519	6975	46885	6064	7115	10187	6507	5613	2533	14567	17474	30743
AFUA_4G12880	399	254	314	2348	1914	1555	2381	2370	3198	153	97	80	1975	2030	1478	2697	2843	2188	347	277	300	2692	2457	1798	3214	5463	4116	201	160	282	4168	4904	1455	1763	5082	5079
AFUA_4G12890	283	134	228	1088	761	581	904	863	1364	40	17	13	835	927	662	1148	1249	952	385	219	339	851	472	751	1280	1104	971	188	146	232	544	768	628	434	1454	766
AFUA_4G12900	599	376	480	514	563	638	493	364	389	330	333	232	837	686	649	451	398	317	495	356	331	834	436	898	441	213	315	400	425	355	437	691	620	370	400	222
AFUA_4G12910	1227	870	1217	966	670	488	460	381	606	985	806	731	420	465	490	492	659	424	920	431	871	472	321	342	580	309	407	905	918	889	361	281	357	220	432	273
AFUA_4G12920	239	201	260	2781	2575	3365	1761	1596	1842	109	112	100	3829	3379	3392	1677	1869	1614	531	264	416	4088	2239	4045	1610	1027	1118	203	140	126	1878	3088	3025	1041	1874	857
AFUA_4G12930	403	321	336	7863	6820	4626	1293	1557	2631	369	340	257	2278	3256	4970	1494	2591	3030	726	568	682	2965	2415	4277	1317	906	3116	181	159	185	4139	2811	5053	868	2696	2603
AFUA_4G12940	43	20	14	6054	4981	1500	530	976	1760	10	14	7	521	1071	1322	1038	1845	1854	13	8	14	485	534	1116	779	436	2186	10	7	20	740	641	1098	448	1883	2062
AFUA_4G12950	1119	927	1323	1566	1632	2070	1790	1699	2132	657	612	635	1941	2009	2068	1741	1987	1854	1436	1324	1283	2830	1925	2472	1764	1227	2281	889	811	940	2023	2347	1820	1837	2136	2023
AFUA_4G12960	23	5	17	31	23	38	21	15	43	12	20	10	23	22	16	31	32	16	15	8	23	4	14	26	23	9	20	10	11	7	19	18	16	16	15	11
AFUA_4G12970	1130	921	1372	4602	4785	3578	3401	3597	6153	797	791	694	2631	2786	3590	3836	5897	5209	1119	855	1108	2974	1612	3874	4544	2971	5645	1042	919	910	1427	2179	2211	1395	4411	3345
AFUA_4G12980	1255	1672	1355	2642	2577	1552	1373	1352	2102	1271	1638	1447	1560	1350	1572	1381	2144	1706	857	685	809	2130	1143	1637	1553	990	2437	617	967	1076	933	1235	1080	804	2021	1406
AFUA_4G12990	1382	1500	2022	3800	3830	2340	1038	1278	3487	760	993	943	3495	3051	2422	1785	3328	3023	1007	1009	1045	2502	2038	2432	2304	2968	2494	1172	1343	1372	1563	1919	1696	603	2960	1896
AFUA_4G13000	974	775	954	630	557	817	1359	1163	864	439	444	444	836	755	852	1147	907	626	895	643	743	1048	567	954	876	712	576	727	699	663	535	749	651	1170	919	304
AFUA_4G13010	2613	1787	2117	2021	2173	1596	2187	1970	2505	1467	1273	895	1841	1625	1377	2160	2229	1773	1522	1406	1615	1690	759	1613	2275	1523	2316	1246	1326	1700	973	1493	1048	1108	2188	1400
AFUA_4G13020	2992	2049	2505	744	718	990	1748	1475	1102	2332	1971	1676	1595	1145	1119	1584	1209	1016	3184	2377	2852	2141	1371	1243	1426	1177	944	2045	1971	1679	1423	1659	1035	1978	1083	579
AFUA_4G13030	636	346	474	213	315	257	286	242	176	322	263	212	446	381	289	260	160	160	612	381	457	428	283	361	122	120	137	309	293	334	412	473	278	195	199	162
AFUA_4G13040	849	3041	712	650	657	616	963	738	793	621	460	420	1048	882	614	1037	835	577	589	8999	609	1031	626	803	1058	390	452	692	400	507	714	1130	564	710	692	253
AFUA_4G13050	82	51	17	1917	2009	1795	2159	1161	870	178	45	27	2128	1883	1128	730	682	251	19	10	12	2122	1077	2001	2202	586	836	16	26	12	722	1197	1839	2735	497	405
AFUA_4G13060	51	27	25	68	137	81	46	29	34	7	6	9	124	97	78	19	39	32	14	2	7	241	104	161	90	32	74	9	15	22	56	72	94	73	57	55
AFUA_4G13070	60	59	88	264	504	304	252	236	491	40	20	21	242	256	297	364	454	269	88	57	72	192	127	245	532	410	310	50	44	49	227	208	326	165	522	260
AFUA_4G13080	1912	1337	1946	3507	3550	1519	971	1125	2843	758	787	596	1512	1485	1487	1234	2820	2435	1286	1124	1577	1333	783	1376	3094	1667	4434	1669	1669	1863	858	1168	1238	646	4014	2389
AFUA_4G13090	128	77	134	401	402	107	103	89	194	39	58	69	288	332	119	128	177	119	49	67	64	196	81	178	264	270	134	105	105	267	106	146	93	72	272	55
AFUA_4G13113	98	56	49	10	20	4	0	6	3	38	46	37	16	18	11	12	6	10	34	27	33	32	30	27	11	7	3	65	57	53	6	11	10	9	9	0
AFUA_4G13120	494791	654803	1009998	38777	40407	70135	23166	19726	34346	273080	436594	761299	44507	46001	84005	19275	28838	24947	887832	732678	850733	60646	42397	79971	21723	20517	27237	1048477	767193	397581	89583	41262	96260	14351	25750	28097
AFUA_4G13130	548	385	426	325	428	539	385	294	291	276	289	199	616	485	504	298	317	232	529	311	473	826	404	560	379	245	173	315	292	389	381	485	493	259	291	122
AFUA_4G13140	1334	908	1199	596	747	590	328	304	391	629	421	298	720	726	572	286	418	344	988	678	814	613	404	665	354	256	410	829	782	1073	468	740	534	302	514	163
AFUA_4G13150	1725	1438	2062	812	1050	1403	994	1013	1258	792	821	897	1151	1161	1521	952	1295	1151	2361	2621	2058	1795	1023	1804	1006	650	901	2068	2175	2121	990	1418	1274	1121	1207	879
AFUA_4G13160	305	286	488	419	446	905	402	404	623	122	131	130	624	652	838	405	569	535	620	513	447	908	464	1049	457	217	440	315	253	266	417	634	823	434	644	453
AFUA_4G13170	3486	2916	3325	10860	8848	13117	3643	3628	6367	2755	2142	1798	20422	16586	16212	3561	5081	7196	3717	3280	3093	21099	10884	18878	4187	3302	4051	1764	1478	1625	10200	17294	17441	4585	8468	3765
AFUA_4G13180	4177	3829	4582	2072	2477	1600	614	733	1703	3717	4008	4019	1809	2106	1602	696	1488	1622	2492	3176	2316	2378	1899	2164	993	662	2291	3492	4303	4194	2048	2719	1632	788	1890	1210
AFUA_4G13190	2130	1321	1918	2026	2101	2954	2239	1806	2435	989	841	619	3020	2777	2717	1986	2273	2125	1722	1548	1633	3162	1901	3570	2169	1715	1432	1555	1601	1720	1697	2899	2296	1832	2582	1133
AFUA_4G13200	250	162	294	1197	1313	1886	2464	1911	2159	71	67	74	1230	1160	1754	1989	2112	1568	189	92	215	1921	1215	1598	2429	1785	1181	215	213	210	1546	1249	1726	1360	1549	938
AFUA_4G13203	2	5	0	1	7	4	3	0	5	2	0	1	2	7	2	0	1	0	0	0	0	0	0	0	0	3	0	3	0	0	0	2	1	1	3	0
AFUA_4G13206	0	0	1	0	10	0	2	1	3	0	3	0	1	0	0	2	0	0	2	0	2	0	0	2	2	0	0	1	4	3	0	0	0	0	1	0
AFUA_4G13210	4434	6443	8839	1408	1650	1641	2390	1749	2315	3543	5408	7199	1993	1966	1526	1663	1906	1732	8998	11987	8748	2371	1799	1867	1827	1809	1484	10250	9723	4727	1690	2264	1676	1690	2058	1444
AFUA_4G13220	304	163	180	167	363	82	154	103	94	228	212	134	122	149	110	111	94	51	117	98	68	182	88	65	132	73	107	158	190	112	81	127	91	72	140	41
AFUA_4G13230	5871	5067	5541	1315	2166	455	702	430	460	5721	5795	4926	997	1081	517	482	380	426	5150	4141	5147	995	653	483	443	437	701	5626	6618	3964	611	852	370	290	536	435
AFUA_4G13240	1710	1433	2011	2141	2385	1610	851	989	1689	950	860	796	823	1300	1743	844	1533	1583	1307	1336	1218	792	646	1843	823	625	2674	1520	1725	1646	682	958	1399	565	2056	1602
AFUA_4G13250	450	350	510	6726	6794	7292	3487	4441	6830	158	155	211	3161	4256	8111	3910	6709	6680	853	784	949	3288	2140	7807	3439	2251	8614	614	587	570	2040	2940	5337	1729	7238	5849
AFUA_4G13260	304	197	377	754	992	734	996	781	1046	84	103	112	1095	967	897	867	815	944	385	286	336	1159	751	1073	829	711	973	368	242	331	951	1163	790	743	1064	676
AFUA_4G13265	0	0	0	1	3	0	1	6	4	0	0	0	4	0	1	0	5	6	0	0	0	2	0	0	0	6	0	0	0	0	2	2	0	1	1	0
AFUA_4G13270	1574	1319	1899	3756	4078	2027	2212	2005	3146	867	850	843	2095	2338	2455	2120	2923	2276	1305	914	1136	2357	1692	2455	2704	3027	2372	1393	1242	1225	1730	2296	1883	1821	2864	1545
AFUA_4G13280	482	364	522	1747	1808	754	939	866	1608	228	296	209	760	899	877	1128	1510	1244	529	393	577	709	350	974	1429	1351	972	451	361	414	305	580	588	340	1274	476
AFUA_4G13290	575	313	390	607	641	630	913	827	806	313	234	160	784	686	648	804	769	704	194	155	178	765	519	671	710	490	686	155	204	236	785	891	607	701	955	497
AFUA_4G13300	4473	2886	3115	376	344	198	1183	912	798	4560	4037	2524	426	394	226	1192	831	505	1570	1906	1349	567	446	310	1033	746	464	1601	1995	2194	652	934	217	1050	876	155
AFUA_4G13310	4517	2736	2999	283	267	211	1140	917	642	4389	4157	3126	297	234	254	1110	891	597	2001	966	1923	532	440	329	1054	750	422	2219	2547	2501	362	454	204	751	757	257
AFUA_4G13320	418	284	361	2198	2438	3272	3679	3077	3144	154	125	97	2886	2554	3124	2614	3141	2207	156	65	83	3912	2410	3550	3329	2305	2307	187	227	252	2326	2284	2845	2210	2463	1641
AFUA_4G13330	2571	2856	4363	2577	2384	1480	2197	2370	4499	803	701	696	1199	1437	1649	3039	4154	3229	2597	1623	2397	1535	860	1871	4154	4870	2925	2169	1800	2222	624	989	1272	1033	4542	1681
AFUA_4G13340	1980	1906	2668	7874	7339	4417	10223	9135	12017	1393	1275	1315	3053	3768	5753	9247	10361	10171	2783	1433	2692	4220	2869	5086	11149	8955	9936	2087	1751	1386	2664	3370	2810	5598	11141	7004
AFUA_4G13350	7031	4152	5801	1753	1882	982	1169	993	1459	5106	5189	3277	1112	1392	1248	989	1192	1051	3069	2707	2734	1208	966	1466	1194	1224	1616	3434	3261	6161	1081	1437	1269	917	1619	872
AFUA_4G13360	330	277	291	180	209	78	821	544	391	238	225	143	100	118	85	428	396	262	268	283	253	104	99	97	539	525	256	164	205	286	125	120	44	614	345	145
AFUA_4G13380	10402	16670	24505	6556	7731	2135	55053	30499	32699	3106	5079	7710	4307	6032	3679	27652	26793	27433	13628	8240	11438	14433	18431	4948	36284	69087	36840	14687	15599	11159	17202	15280	3767	27758	33485	21938
AFUA_4G13390	293	166	232	715	627	795	441	385	465	75	91	89	979	888	908	436	405	521	141	74	129	1140	623	1026	322	306	260	130	139	303	600	836	808	374	504	255
AFUA_4G13400	970	996	1254	624	753	990	1309	1050	1090	464	645	813	1196	1017	1058	1179	1150	1035	1649	1485	1408	1750	1067	1418	1311	837	815	1143	1004	644	768	1130	770	1132	1076	527
AFUA_4G13410	431	628	731	1274	1000	1338	638	574	1374	121	107	88	1187	1306	1488	636	1117	1294	500	292	428	1688	1066	1819	948	890	1198	207	136	208	723	1065	1367	482	1374	838
AFUA_4G13430	230	188	171	68	131	125	272	176	121	273	211	183	89	78	119	175	131	95	102	57	86	89	67	147	107	123	124	71	70	64	78	98	113	135	228	75
AFUA_4G13440	1038	657	784	731	831	596	649	535	791	564	455	309	809	743	599	689	759	504	842	472	762	926	520	740	890	474	468	737	611	670	443	661	521	352	618	326
AFUA_4G13450	98	208	301	228	197	330	347	385	860	34	48	33	472	340	295	535	801	655	480	233	367	437	184	413	957	586	473	170	124	139	174	345	233	198	753	321
AFUA_4G13460	5718	4766	6901	2042	2133	2359	1800	1450	1941	3832	3827	4001	2217	2312	2378	1448	1742	1543	7029	5127	6948	3059	1728	2823	1862	1212	1461	5066	4721	4936	1483	2049	2210	1091	1744	902
AFUA_4G13470	1270	1474	2212	1598	1640	1239	2197	1682	2094	736	940	957	1326	1565	1600	1880	1715	1728	3118	1669	2910	1580	1345	1834	1811	1613	2123	1537	1268	1063	1533	1426	1413	1256	2221	1554
AFUA_4G13480	610	574	814	480	558	475	600	466	575	305	282	266	632	624	430	491	480	343	1155	1143	1082	585	374	647	486	497	477	604	501	471	304	537	393	419	580	261
AFUA_4G13490	1539	1020	1368	888	1028	1020	1485	1154	1310	605	421	302	1394	1181	1183	1065	1147	1004	1167	658	1065	1747	1128	1332	1320	699	839	729	670	1038	1117	1285	1126	980	1194	482
AFUA_4G13500	9430	6219	8348	2104	1977	1971	3987	3221	4740	6354	5732	4412	2774	2672	2531	3357	3072	4493	4698	3823	4460	3809	2719	2505	3328	3748	5393	4473	4221	4719	3936	4250	2454	3525	6254	5507
AFUA_4G13510	70827	60535	87056	3295	5561	2762	3785	5656	26320	41353	47785	45318	3776	4497	2732	6515	15231	25349	39769	47981	43905	4927	4511	2990	14621	16033	33109	74563	81805	84569	6989	7873	3740	5615	37077	21145
AFUA_4G13520	667	548	397	122	177	73	230	217	192	207	215	155	74	113	60	184	201	94	91	82	64	127	127	66	253	412	333	110	158	367	145	160	89	532	692	87
AFUA_4G13530	6993	6333	8642	3012	3828	4105	3410	3048	4040	5811	6517	7121	4087	3928	4635	2842	3694	3908	6490	4368	6217	6210	3598	5283	3728	2870	3601	7877	9424	8740	2712	3260	4059	2053	4411	2312
AFUA_4G13540	473	407	458	161	174	201	44	39	44	655	694	587	54	78	185	15	53	41	463	716	559	120	133	204	39	43	112	283	339	264	283	103	262	41	55	47
AFUA_4G13550	875	652	894	632	470	487	722	928	1425	472	451	406	502	368	405	711	1134	939	1491	1341	1386	672	456	527	1457	2768	1538	837	697	594	724	934	378	669	2130	864
AFUA_4G13560	702	574	778	593	557	677	868	789	1022	673	605	535	683	570	512	900	974	752	941	770	853	605	303	693	1027	844	713	631	593	642	285	507	420	335	1030	525
AFUA_4G13570	1593	1184	1368	276	261	213	184	167	175	1152	1110	940	193	219	228	180	223	180	1389	1518	1312	163	104	131	231	186	108	936	1014	1179	449	336	193	89	252	122
AFUA_4G13580	1212	875	933	181	231	346	1281	1079	789	948	784	649	515	401	270	1124	778	598	1064	912	993	582	345	369	992	835	339	706	830	833	520	544	297	1110	919	236
AFUA_4G13590	4860	3518	3808	722	902	752	1686	1575	1115	4052	3994	3286	1053	865	812	1700	1418	796	3194	3592	3001	1249	932	902	1996	1010	967	2787	3411	3380	1309	1409	857	1487	1482	442
AFUA_4G13600	82	57	57	3934	3627	657	1154	1402	1403	86	63	35	410	779	489	1282	1299	829	25	19	26	322	171	328	794	600	2059	30	46	55	284	238	230	58	872	1523
AFUA_4G13610	1	1	0	58	88	26	34	13	13	0	2	4	5	26	24	15	6	1	1	3	0	18	10	17	11	7	27	4	1	0	15	14	8	4	25	36
AFUA_4G13620	15	14	3	31	46	20	32	24	17	4	7	2	6	13	13	13	17	8	0	6	1	3	3	15	12	19	19	1	4	5	1	1	12	4	18	3
AFUA_4G13630	153	147	148	1625	1512	5142	4312	3366	2419	179	134	93	1996	1999	5764	2431	2056	2176	75	37	83	3471	3143	7925	2697	2094	2275	62	97	77	3753	1750	7263	3193	3930	949
AFUA_4G13640	0	0	0	11	34	17	10	17	1	2	0	0	7	8	2	12	3	6	0	0	0	19	14	15	9	4	6	0	0	0	7	13	20	9	10	3
AFUA_4G13660	64	66	54	186	284	110	269	186	118	76	48	51	111	168	142	151	89	71	7	11	17	135	98	137	179	141	140	11	11	11	85	138	172	255	228	55
AFUA_4G13670	23	17	11	3001	3616	2971	5083	3895	4783	9	15	14	3881	3690	2852	3466	4133	3361	27	9	29	5799	3990	3444	5645	4341	4024	21	32	30	3726	3811	3121	4236	3880	2670
AFUA_4G13680	14022	10472	13247	10066	6379	3833	2796	3669	7418	11276	10332	7618	2652	3308	4061	3701	8120	6556	4360	4289	3896	3099	2040	4164	3420	3796	7615	8303	11496	11526	1930	3194	3446	2073	7541	5056
AFUA_4G13690	4482	4423	6215	5438	6857	3042	2062	2070	4677	2624	1925	1760	3800	4071	3234	2537	3869	3859	3117	2888	2790	4364	2940	4605	3723	4441	4181	2730	2569	3107	2037	3619	3276	1977	5083	2062
AFUA_4G13700	3753	2254	2869	2961	2792	4356	3259	2825	3462	2679	1883	1316	4490	4155	5048	3275	3600	3444	1787	1113	1525	6073	3487	5503	2823	2240	2493	1469	1560	1760	3435	4193	4574	2312	3764	1846
AFUA_4G13710	424	304	497	513	524	617	943	857	1043	228	193	156	728	651	597	914	939	945	524	369	436	931	527	694	918	673	674	426	393	338	458	720	486	616	836	404
AFUA_4G13720	1617	906	1193	2267	1719	2816	4941	3864	3723	835	663	524	3548	2871	3099	4708	3352	2783	571	506	558	3755	2307	3236	3285	2361	2285	678	771	761	3485	3888	2952	3614	3486	2352
AFUA_4G13730	153	113	157	759	821	665	1266	1088	1385	61	28	29	698	704	718	1225	1275	1136	277	98	231	877	571	879	1672	680	1668	127	88	131	587	636	728	984	1485	1261
AFUA_4G13740	4561	3856	5554	5691	4181	3362	7047	5656	6909	2881	3180	3500	4125	4088	3920	5847	5903	5854	5747	4516	5511	4574	3507	4279	5542	4397	6507	4878	3945	4119	4500	4736	3592	5353	6651	5176
AFUA_4G13750	49	9	16	20	62	15	324	213	93	5	8	18	98	57	14	233	93	84	20	29	14	92	54	30	121	251	87	25	12	23	61	84	14	290	149	68
AFUA_4G13760	36	30	27	91	140	95	878	835	596	24	28	19	327	293	148	874	546	438	39	48	36	483	295	273	1062	472	621	17	27	26	234	363	109	1681	677	382
AFUA_4G13765	15	10	17	102	108	50	300	218	146	10	9	5	155	121	52	256	121	73	24	26	25	131	111	72	198	179	143	8	14	14	106	162	45	265	155	35
AFUA_4G13770	0	2	0	93	134	185	10	16	20	0	1	0	73	97	230	24	20	18	0	0	0	170	115	204	12	9	12	5	0	1	411	145	476	5	25	17
AFUA_4G13780	0	3	0	112	118	122	2	9	7	7	0	0	106	139	102	24	22	9	0	0	0	124	123	176	6	1	12	1	0	0	104	145	126	9	12	4
AFUA_4G13800	1	2	0	130	159	246	103	91	81	0	0	3	293	278	244	183	113	88	0	0	0	388	212	285	82	51	46	1	2	0	185	249	179	81	92	26
AFUA_4G13810	0	0	0	0	1	0	1	3	0	0	0	0	0	0	0	1	1	0	1	0	1	0	0	0	0	1	4	0	0	0	3	0	0	0	0	0
AFUA_4G13820	0	0	0	22	38	11	29	26	29	0	0	0	24	13	6	30	38	45	3	0	0	19	11	6	29	18	64	2	0	0	13	8	8	10	38	33
AFUA_4G13830	4	1	2	30	39	25	43	38	55	4	0	0	48	86	14	75	94	65	2	2	1	79	42	29	84	18	78	6	3	1	48	76	13	96	80	44
AFUA_4G13850	18	15	24	28	34	19	14	15	23	12	3	3	73	62	11	19	9	13	13	17	13	24	19	8	27	6	42	21	19	39	29	31	29	31	23	21
AFUA_4G13860	1638	1260	1690	324	398	423	767	616	652	898	685	548	339	367	245	526	466	361	847	716	720	546	316	395	622	534	468	1149	1241	1409	634	641	434	685	742	391
AFUA_4G13872	40	12	39	85	95	90	104	76	101	8	10	5	127	106	68	111	75	41	21	11	15	122	106	95	204	59	157	19	21	20	85	129	70	165	182	44
AFUA_4G13900	39	24	37	249	337	885	46	51	94	21	14	14	1178	753	710	33	41	13	18	10	10	1063	545	1098	193	33	94	26	32	110	448	603	831	30	94	52
AFUA_4G13910	2484	1662	2058	616	678	660	1269	1012	882	1776	1711	1287	1078	848	691	990	766	674	1900	1889	1720	1223	703	729	877	706	703	2037	2245	1750	1013	1105	679	751	908	574
AFUA_4G13920	3	1	4	61	77	30	69	32	25	5	0	1	57	33	18	43	36	25	8	3	2	67	31	26	25	37	87	0	2	1	37	48	26	36	53	30
AFUA_4G13930	5	0	1	178	189	181	415	330	282	9	3	5	307	264	177	302	205	172	7	4	5	392	274	183	380	394	241	5	6	15	395	397	161	385	283	155
AFUA_4G13940	34	27	53	600	612	813	1956	1756	2027	10	9	1	1097	996	824	1881	2015	1547	45	17	18	1210	596	782	1881	1196	1290	34	29	56	847	1242	598	1552	2119	1251
AFUA_4G13950	5	5	2	108	108	141	150	180	105	1	3	3	183	170	155	181	151	122	1	0	0	302	186	256	222	67	123	6	3	3	164	249	122	361	206	89
AFUA_4G13960	81	101	69	225	259	395	358	341	382	78	72	63	580	459	365	433	321	329	64	80	42	530	309	535	368	206	267	78	94	38	271	464	402	354	402	301
AFUA_4G13970	83	76	75	30	43	9	34	18	33	54	36	27	6	17	8	19	31	23	24	11	13	8	6	16	27	5	62	37	33	71	9	6	5	44	37	22
AFUA_4G13980	2755	2425	2190	150	157	70	201	205	160	3338	3315	2741	50	59	59	181	183	83	991	1230	795	68	80	117	113	60	212	1327	1935	1471	55	47	73	255	305	75
AFUA_4G13990	12	10	22	1537	1820	1097	28	33	224	8	14	9	653	902	1081	41	133	213	8	9	2	514	306	623	69	9	1917	18	16	24	1054	780	925	29	172	1524
AFUA_4G14000	30	33	31	67	123	44	22	21	47	22	17	9	114	136	38	35	28	36	10	11	4	91	86	47	33	6	47	12	8	18	132	122	37	20	52	30
AFUA_4G14005	2	0	0	1	0	0	0	2	0	0	0	1	4	0	0	0	0	0	0	0	0	0	0	0	0	1	0	2	0	0	0	6	0	0	0	0
AFUA_4G14010	39	37	37	207	191	506	748	767	655	13	31	10	977	779	529	871	783	690	25	16	23	619	416	499	442	468	322	22	39	21	734	711	404	582	841	552
AFUA_4G14020	6	7	11	6	5	7	27	17	4	3	5	0	12	10	1	12	21	1	3	10	9	8	10	3	5	1	6	2	13	7	16	5	3	14	13	0
AFUA_4G14030	9	12	21	680	601	425	600	648	950	5	1	6	479	535	419	665	742	907	7	2	4	562	359	498	619	358	1333	7	8	3	567	663	324	661	1025	1672
AFUA_4G14040	57	25	11	9193	7713	4220	1774	1990	4352	31	13	12	6039	5615	3379	3271	4547	2615	9	5	9	3918	1815	2640	4086	892	3942	6	12	3	2900	4073	2641	967	2705	1969
AFUA_4G14050	1	8	2	5273	4315	2726	1533	1780	3060	13	1	7	2460	2693	2258	2052	2726	2019	4	4	6	2072	1023	2042	2132	685	3015	3	2	0	1222	1727	1874	778	1676	1425
AFUA_4G14060	2	0	1	987	764	668	1043	833	1201	0	1	0	684	651	602	980	931	977	1	1	0	572	419	500	1029	581	1381	3	5	0	505	469	546	634	845	867
AFUA_4G14070	0	0	4	135	144	179	216	143	95	0	0	0	62	62	135	152	140	83	8	2	5	151	98	119	120	114	139	0	0	0	320	113	336	129	83	83
AFUA_4G14080	0	0	0	34	39	50	118	66	54	4	0	2	25	40	42	59	52	41	0	0	0	36	15	38	58	51	48	1	0	0	87	29	98	87	57	59
AFUA_4G14085	9	1	3	85	97	98	67	40	32	6	6	3	54	75	79	48	33	15	0	1	0	105	62	79	47	37	43	4	8	0	218	123	163	60	30	79
AFUA_4G14090	22	5	9	163	166	252	346	256	310	20	6	11	188	177	181	296	271	256	19	4	7	237	153	225	322	105	244	21	16	18	370	244	344	212	184	292
AFUA_4G14100	10	3	15	506	429	524	656	564	495	13	11	2	530	530	362	540	473	383	11	10	10	628	430	537	633	425	360	8	8	0	643	563	614	529	446	483
AFUA_4G14110	0	0	3	188	208	50	198	158	127	0	2	0	111	123	58	146	102	68	6	3	3	139	95	63	173	118	72	1	1	9	156	108	54	103	92	46
AFUA_4G14120	0	0	0	10	3	2	5	10	0	0	0	0	2	5	0	10	5	11	0	0	0	8	2	1	9	13	0	0	0	2	1	8	1	4	7	2
AFUA_4G14130	3	3	0	46	25	53	118	73	77	2	2	0	58	59	58	97	79	99	1	2	1	83	44	76	102	43	43	0	0	0	77	33	57	67	90	35
AFUA_4G14140	4	0	1	1	12	0	51	34	22	5	0	4	5	12	15	51	23	12	4	0	0	13	11	7	26	9	25	2	0	0	11	23	5	23	24	17
AFUA_4G14150	1	4	7	24	7	9	98	113	87	0	0	0	14	28	7	112	97	72	1	0	0	33	17	8	145	70	3	0	0	0	31	41	2	127	28	6
AFUA_4G14160	0	0	0	16	24	10	38	23	23	0	0	0	22	18	8	37	21	9	0	0	0	14	8	2	16	27	24	0	0	0	23	25	15	32	33	8
AFUA_4G14170	0	0	0	4	0	0	27	19	12	0	0	0	6	5	0	31	2	3	0	0	0	2	5	0	15	13	3	0	0	0	5	15	0	7	11	2
AFUA_4G14175	3	4	18	251	203	176	113	96	144	0	1	1	157	177	127	98	96	74	3	2	2	95	82	150	61	32	105	5	3	4	153	140	140	129	132	107
AFUA_4G14180	6	0	7	112	132	84	78	58	55	0	1	0	98	112	120	51	42	58	3	0	2	156	94	82	45	34	107	0	0	1	101	115	84	67	54	54
AFUA_4G14190	146	66	105	605	777	832	1304	1138	838	92	51	65	1165	961	788	1230	902	619	74	36	54	1057	628	869	981	825	681	47	58	36	913	1000	738	1057	997	467
AFUA_4G14200	1	0	0	1	2	3	11	8	1	0	0	0	16	11	1	3	4	0	0	0	0	2	3	2	7	1	0	0	0	0	6	2	1	6	3	1
AFUA_4G14205	98	82	71	171	284	103	382	341	484	45	31	28	207	269	68	642	406	427	21	23	32	181	172	112	629	407	181	35	37	36	342	329	93	362	516	122
AFUA_4G14210	33	40	34	97	166	65	174	103	145	13	27	48	104	120	56	140	100	309	67	61	28	88	45	51	80	147	394	43	48	28	109	113	60	106	400	283
AFUA_4G14220	698	550	613	159	196	226	409	364	520	604	497	436	212	173	278	306	488	485	231	88	231	297	206	222	505	303	617	359	435	324	242	204	229	303	540	370
AFUA_4G14230	303	249	291	677	888	835	278	226	255	229	214	166	344	357	699	226	254	268	99	58	103	498	407	1180	249	218	263	196	247	178	560	360	1054	245	339	202
AFUA_4G14240	413	282	276	821	1017	1513	280	213	185	318	268	157	620	578	953	197	206	127	99	145	94	980	605	1642	197	208	203	158	226	209	1086	729	1722	218	274	139
AFUA_4G14250	6	3	1	1402	2046	1361	22	11	35	4	0	2	893	854	1039	11	37	15	1	1	2	1048	805	1508	48	17	92	1	6	3	1475	812	1734	24	32	39
AFUA_4G14260	318	295	221	168	261	234	985	709	505	478	433	361	289	240	208	783	647	403	90	90	91	423	252	273	710	505	517	149	224	158	403	475	229	698	521	242
AFUA_4G14270	0	0	0	2	3	1	5	2	7	2	1	0	1	1	5	10	24	13	0	0	0	1	2	8	16	7	19	0	0	0	4	4	0	3	29	17
AFUA_4G14290	0	0	6	106	162	39	362	331	276	7	10	4	177	178	43	383	375	187	0	0	0	100	69	48	682	320	153	8	9	4	109	112	27	479	212	109
AFUA_4G14300	0	0	2	535	709	952	108	108	52	0	0	1	654	521	733	76	60	42	1	0	0	870	415	1132	99	75	116	0	0	0	336	427	900	95	76	74
AFUA_4G14310	0	0	0	0	0	0	0	0	0	0	0	0	0	0	0	0	0	0	0	0	0	0	0	0	0	0	0	0	0	0	0	0	0	0	0	0
AFUA_4G14350	0	0	0	0	0	0	0	0	0	0	0	0	0	0	0	0	0	0	0	0	0	0	0	0	0	0	0	0	0	0	0	0	0	0	0	0
AFUA_4G14360	0	0	0	0	0	0	0	0	0	0	0	0	0	0	0	0	0	0	0	0	0	0	0	0	0	0	0	0	0	0	0	0	0	0	0	0
AFUA_4G14380	509	344	353	10645	17293	5593	2651	1960	9221	313	239	192	5584	7353	4767	2620	7620	8009	155	142	168	6930	5692	5249	6191	6582	15665	197	181	236	5971	5481	4603	1449	12664	7468
AFUA_4G14400	5742	5154	6311	3146	4229	1863	3194	2417	3688	4389	4506	3975	1925	2195	1934	2364	3158	2949	3178	3521	2896	2415	1863	1973	3386	3123	4697	4260	5468	5395	2142	2274	1820	2242	4924	2563
AFUA_4G14410	222	193	170	143	168	195	211	148	137	139	126	64	133	151	179	150	109	114	104	85	83	113	100	171	111	67	137	70	96	85	110	174	172	127	113	48
AFUA_4G14420	7	1	2	553	766	334	313	259	280	8	1	1	357	400	274	297	242	211	0	0	0	496	366	386	462	496	212	0	0	3	323	399	302	167	345	110
AFUA_4G14440	10	4	3	2416	3208	528	1844	1184	928	7	4	7	652	1152	744	993	653	840	2	3	1	1783	1975	972	1347	2237	837	3	5	4	1414	1208	510	547	1068	535
AFUA_4G14450	774	998	1607	7098	8611	4134	5509	3513	6119	290	456	555	3029	5227	5801	3019	3245	5768	606	557	480	5706	5897	8092	4666	11681	5477	789	898	909	2645	2826	4926	2502	5461	3628
AFUA_4G14460	24	29	32	84	80	37	85	52	59	36	51	24	54	80	48	34	62	66	29	24	24	72	94	61	78	224	55	17	13	32	43	45	29	41	43	17
AFUA_4G14480	8	9	9	17	9	7	8	9	13	10	13	2	4	5	8	4	6	6	5	12	7	5	4	7	4	17	0	2	3	10	6	6	7	0	13	0
AFUA_4G14470	18	5	20	7	9	2	12	8	6	11	11	11	3	6	2	6	7	9	2	6	6	2	4	2	5	12	3	7	11	4	0	2	3	0	16	0
AFUA_4G14490	7	9	7	4	4	0	4	10	3	7	3	1	1	0	0	6	9	4	9	0	6	2	0	0	4	21	0	9	8	6	1	0	1	4	7	5
AFUA_4G14500	1	0	0	6	8	0	5	2	9	0	0	0	0	0	0	3	13	17	3	0	0	0	0	0	2	8	5	0	0	2	4	3	0	2	8	4
AFUA_4G14510	0	0	0	49	54	15	13	13	83	1	0	1	20	34	10	18	69	171	0	1	3	20	25	4	34	16	211	0	0	0	23	18	7	7	164	137
AFUA_4G14520	2	4	2	231	324	98	278	307	396	12	4	0	148	210	118	454	389	423	3	1	0	112	84	72	290	79	216	4	1	2	129	154	39	130	350	269
AFUA_4G14530	46	29	19	3625	4788	2998	3341	4684	9711	54	28	36	4903	5783	2857	9174	9760	10109	32	31	26	3387	2149	1955	6206	1848	4089	26	36	22	3734	5451	1543	3300	8091	7133
AFUA_4G14540	3	0	5	75	106	25	51	61	134	3	0	5	56	70	29	155	179	113	6	5	0	46	22	7	197	53	31	1	4	3	43	35	7	8	155	43
AFUA_4G14550	146	135	155	10	10	11	39	23	17	63	54	19	5	15	14	37	34	14	69	99	85	14	11	3	44	21	29	107	106	164	6	23	15	36	16	10
AFUA_4G14560	300	276	390	29	9	36	180	128	70	105	124	78	28	24	51	139	109	86	249	122	246	93	63	53	118	64	52	262	351	431	51	46	58	113	115	62
AFUA_4G14570	63	41	73	32	21	17	74	76	45	9	19	11	14	21	26	91	63	58	27	17	54	33	16	31	76	35	61	36	42	68	35	28	17	113	77	43
AFUA_4G14580	71	56	99	40	78	52	44	47	49	42	27	15	62	84	65	28	45	36	77	35	73	105	63	44	22	18	56	57	93	65	39	56	39	51	40	40
AFUA_4G14590	47	31	38	33	17	44	24	19	17	13	4	4	9	14	42	7	19	11	62	3	48	28	30	28	4	7	16	40	56	73	14	6	20	14	11	6
AFUA_4G14600	46	15	60	80	81	58	119	96	90	1	6	4	71	81	72	84	80	74	27	31	22	123	37	110	59	54	114	36	41	69	74	99	55	114	124	72
AFUA_4G14610	339	342	397	283	249	240	259	198	248	152	121	66	279	257	260	166	263	301	229	140	213	336	176	233	312	360	238	198	166	238	200	296	216	170	333	153
AFUA_4G14620	1425	1191	1627	234	487	762	48	23	49	1075	1229	1128	103	124	736	3	50	15	1580	1773	1146	324	319	579	37	38	86	1030	1154	1124	1325	426	1364	29	14	28
AFUA_4G14630	9799	7231	10972	3	15	5	7	2	0	5724	6297	6019	4	7	22	4	5	2	14772	10474	14402	10	4	15	2	4	0	16669	15017	11878	23	17	19	7	0	3
AFUA_4G14640	6218	4322	6208	262	292	271	72	79	211	3254	3479	2413	214	279	196	61	153	164	5199	6786	5343	461	331	485	116	105	272	7691	7767	8852	251	273	345	151	176	164
AFUA_4G14650	32	21	38	995	981	542	475	566	1706	1	4	0	186	505	906	291	729	1016	26	22	25	402	626	1328	812	1321	2109	21	6	19	340	346	1082	2759	1666	1677
AFUA_4G14660	33	31	24	87	118	66	99	97	183	5	2	1	35	47	81	69	147	137	18	6	36	56	34	90	162	212	179	12	11	5	25	39	65	88	179	37
AFUA_4G14670	17	17	11	5148	6285	1662	1364	3135	15772	2	3	11	359	808	3412	1952	7586	8544	13	4	1	1008	1940	4572	10631	16192	17753	8	7	7	837	925	2141	5590	12390	4834
AFUA_4G14680	383	372	507	478	321	311	1761	1028	673	299	323	310	405	413	404	807	581	481	456	273	356	666	585	513	916	1193	404	353	370	183	849	863	395	1134	881	284
AFUA_4G14690	262	207	243	182	248	460	1481	972	634	261	248	169	284	280	467	771	602	478	394	378	372	874	745	811	847	1385	203	201	195	131	847	737	523	1187	761	162
AFUA_4G14700	1	1	0	7	20	22	81	80	47	0	2	0	17	30	10	69	52	34	1	0	0	29	43	20	49	116	34	1	0	1	61	86	14	112	88	27
AFUA_4G14705	0	1	0	4	15	1	6	5	4	0	0	0	5	1	3	1	6	0	0	0	0	3	0	1	0	3	0	0	0	0	1	4	3	1	3	1
AFUA_4G14712	2	1	1	25	39	32	56	40	34	1	0	0	7	16	50	51	43	21	1	2	0	23	13	53	47	19	43	1	0	2	63	29	63	73	43	39
AFUA_4G14730	1	4	0	102	187	66	48	98	177	3	2	5	169	192	68	102	124	139	0	3	3	85	60	44	152	79	222	3	1	6	158	157	53	74	251	329
AFUA_4G14735	17	4	1	34	27	9	129	106	56	20	6	8	19	22	13	84	54	14	1	2	1	25	22	16	79	51	48	1	2	1	27	52	16	122	83	8
AFUA_4G14740	4	2	0	328	504	247	328	265	262	0	0	1	466	440	219	223	179	195	1	0	0	529	369	414	272	300	222	0	0	1	229	310	205	346	328	102
AFUA_4G14751	2	0	0	31	43	7	85	87	72	0	0	3	71	61	17	91	69	63	0	0	0	84	53	17	126	36	115	0	1	1	26	62	14	158	117	23
AFUA_4G14770	1	0	0	1399	1048	2941	1105	1840	2672	0	0	0	3504	2522	2769	3954	3781	1859	0	0	0	2776	1010	2786	3313	478	2579	0	0	0	1143	1617	1738	650	2392	866
AFUA_4G14780	2	0	1	828	560	1438	1013	1201	1390	0	0	0	2172	1419	1417	2196	2047	1170	0	0	0	1988	764	1515	1881	283	1011	0	0	0	727	1313	901	730	1358	535
AFUA_4G14790	1	0	1	1060	960	1666	2492	2869	2929	1	0	2	2407	1699	1809	4459	3779	2576	5	0	0	2584	1178	2042	4131	1036	2570	0	2	0	1271	2141	1064	1873	3285	1077
AFUA_4G14800	0	0	0	773	676	1651	544	685	941	0	0	0	2883	2362	1568	1286	1217	719	1	0	1	2734	1516	1937	1226	278	802	2	2	0	1390	1954	1159	610	1116	763
AFUA_4G14810	0	0	2	715	540	810	656	1086	1305	0	1	0	1578	1063	987	2124	1765	959	5	1	0	1484	815	1161	2055	375	1374	2	2	4	628	1081	577	804	1448	463
AFUA_4G14820	0	0	0	843	716	1090	864	1136	1341	0	0	0	2364	1599	1078	1953	1843	964	1	0	0	2007	980	1437	2085	271	1172	0	0	0	895	1337	747	853	1653	402
AFUA_4G14830	0	0	0	221	223	378	170	232	369	0	0	0	844	591	410	527	525	346	0	0	0	802	279	474	593	52	276	0	0	0	276	613	289	160	391	119
AFUA_4G14840	0	0	0	600	343	387	128	284	790	0	1	0	1441	984	381	771	1005	593	0	0	0	772	359	422	1013	51	995	0	0	0	410	757	275	112	701	211
AFUA_4G14850	0	0	0	328	300	715	227	293	611	0	0	0	1054	825	641	618	883	525	0	0	0	1025	379	712	667	68	540	3	0	0	465	738	495	188	589	190
AFUA_5G00100	0	0	2	822	920	84	17	54	136	16	27	26	3594	3412	120	239	883	668	1	2	6	2629	1764	717	11037	14	10113	5	13	2	413	1375	104	4940	470	668
AFUA_5G00110	23	34	26	60	109	55	20	22	23	24	18	6	715	745	50	28	71	63	14	14	6	426	238	274	647	21	542	16	11	13	93	153	57	585	56	48
AFUA_5G00120	195	107	113	113	194	66	153	81	80	167	120	92	789	836	87	88	102	37	19	14	9	344	288	175	335	75	605	43	59	70	112	186	85	476	138	51
AFUA_5G00130	152	94	66	127	203	60	93	66	104	80	61	78	796	769	105	90	62	84	25	11	14	372	224	220	326	73	697	12	29	44	124	148	89	467	113	113
AFUA_5G00135	64	61	47	64	78	56	72	55	55	74	50	32	88	80	70	65	51	26	10	10	10	120	68	67	88	30	118	31	28	19	66	47	69	79	63	26
AFUA_5G00145	0	0	0	0	0	0	0	0	0	0	0	0	0	0	0	0	0	0	0	0	0	0	0	0	0	0	0	0	0	0	0	0	0	0	0	0
AFUA_5G00150	0	0	0	0	0	0	0	0	0	0	0	0	0	0	0	0	0	0	0	0	0	0	0	0	0	0	0	0	0	0	0	0	0	0	0	0
AFUA_5G00155	0	0	0	0	0	0	0	0	0	0	0	0	0	0	0	0	0	0	0	0	0	0	0	0	0	0	0	0	0	0	0	0	0	0	0	0
AFUA_5G00160	0	0	0	0	0	0	0	0	0	0	0	0	0	0	0	0	0	0	0	0	0	0	0	0	0	0	0	0	0	0	0	0	0	0	0	0
AFUA_5G00170	0	0	0	0	0	0	0	0	0	0	0	0	0	0	0	0	0	0	0	0	0	0	0	0	0	0	0	0	0	0	0	0	0	0	0	0
AFUA_5G00180	0	0	0	0	0	0	0	0	0	0	0	0	0	0	0	0	0	0	0	0	0	2	0	0	0	0	0	0	0	0	0	0	0	0	0	0
AFUA_5G00190	0	0	0	0	0	0	0	0	0	0	0	0	0	0	0	0	0	0	0	0	0	0	0	0	0	0	0	0	0	0	0	0	0	0	0	0
AFUA_5G00200	0	0	0	0	0	0	0	0	0	0	0	0	0	0	0	0	0	0	0	0	0	0	0	0	0	0	0	0	0	0	0	0	0	0	0	0
AFUA_5G00210	0	0	0	0	0	0	0	0	0	0	0	0	0	0	0	0	0	0	0	0	0	0	0	0	0	0	0	0	0	0	0	0	0	0	0	0
AFUA_5G00220	0	0	0	0	0	0	0	0	0	0	0	0	0	0	0	0	0	0	0	0	0	0	0	0	0	0	0	0	0	0	0	0	0	0	0	0
AFUA_5G00230	0	0	0	0	0	0	0	0	0	0	0	0	0	0	0	0	0	0	0	0	0	0	0	0	0	0	0	0	0	0	0	0	0	0	0	0
AFUA_5G00240	0	0	0	0	0	0	0	0	0	0	0	0	0	0	0	0	0	0	0	0	0	0	0	0	0	0	0	0	0	0	0	0	0	0	0	0
AFUA_5G00250	0	0	0	0	0	0	0	0	0	0	0	0	0	0	0	0	0	0	0	0	0	0	0	0	0	0	0	0	2	0	0	0	0	0	0	0
AFUA_5G00260	0	0	0	0	0	0	0	0	0	0	0	0	0	0	0	0	0	0	0	0	0	0	0	0	0	0	0	0	0	0	0	0	0	0	0	0
AFUA_5G00280	290	210	317	4	21	6	16	14	10	256	247	213	27	17	9	14	13	4	88	66	82	26	20	18	22	28	10	95	141	137	17	33	9	17	20	8
AFUA_5G00290	1388	1040	1638	132	184	138	298	300	300	538	649	562	184	193	133	259	259	241	2353	2001	2601	361	265	161	326	254	206	2474	1980	1437	414	444	101	292	294	216
AFUA_5G00300	509	306	386	63	76	125	73	46	81	276	243	168	97	59	152	64	77	89	151	129	145	93	86	115	46	78	107	229	195	188	247	122	225	102	100	73
AFUA_5G00310	15	19	14	8	24	16	146	109	67	6	1	0	16	10	10	76	34	27	5	10	16	14	11	15	124	82	50	12	14	4	13	18	16	195	71	13
AFUA_5G00320	5	3	3	3	2	3	24	15	6	6	5	1	11	5	4	5	11	7	5	4	3	11	6	5	13	11	1	3	3	1	8	19	1	30	2	0
AFUA_5G00330	10	10	6	24	22	30	46	17	5	7	13	3	33	36	30	22	5	5	3	5	4	15	16	21	17	24	4	9	14	5	41	43	19	24	20	4
AFUA_5G00340	1	2	2	49	55	15	15	16	11	0	4	1	74	53	15	20	11	2	1	3	4	54	37	19	14	9	25	1	1	5	56	88	31	15	14	6
AFUA_5G00352	0	1	0	15	8	18	0	0	1	0	2	0	43	26	6	5	0	0	0	0	0	21	11	5	5	2	1	1	0	0	15	22	4	2	0	0
AFUA_5G00370	0	0	0	0	0	0	0	0	0	0	0	0	0	0	0	0	0	4	0	0	0	2	0	0	0	0	0	0	0	0	0	2	0	0	0	0
AFUA_5G00380	0	0	1	11	6	2	0	3	0	0	0	1	2	3	3	2	2	2	1	0	0	4	5	1	1	6	10	0	0	0	0	5	4	0	5	4
AFUA_5G00390	109	111	69	86	128	59	96	82	58	79	59	51	66	78	49	87	44	44	29	33	25	83	32	57	46	57	32	59	50	62	95	113	26	116	85	25
AFUA_5G00400	0	2	0	7	5	3	3	6	9	0	1	0	2	8	0	4	5	4	1	3	2	3	3	2	7	9	0	0	2	0	1	0	1	0	7	1
AFUA_5G00410	6	3	18	2	9	5	2	4	14	5	11	6	2	5	6	1	2	0	16	15	27	5	2	0	10	6	5	12	7	7	4	8	4	14	6	15
AFUA_5G00420	32	26	45	2	6	0	1	1	8	11	13	6	0	0	0	0	5	2	20	16	11	5	1	1	13	17	3	18	8	17	3	5	2	4	3	0
AFUA_5G00430	47	42	39	3	0	0	9	11	6	23	10	11	2	2	0	12	3	5	14	14	9	7	3	2	7	2	17	15	10	27	8	7	0	9	7	0
AFUA_5G00435	137	68	81	12	11	15	11	5	2	38	37	34	16	10	7	15	5	2	43	24	40	14	10	8	23	12	13	72	56	73	14	13	3	17	17	0
AFUA_5G00440	0	0	0	0	0	0	0	0	0	0	0	0	0	2	0	0	0	0	0	0	0	0	0	0	1	0	0	0	0	0	0	1	0	0	0	0
AFUA_5G00460	1	0	0	1	3	0	5	2	2	0	0	0	1	0	0	1	0	2	0	0	0	2	2	1	0	0	0	0	0	0	1	1	1	0	4	9
AFUA_5G00470	0	0	0	0	0	3	3	0	0	0	0	0	0	0	0	0	1	4	0	0	0	0	0	0	0	0	0	0	0	0	0	0	0	0	8	0
AFUA_5G00480	8	6	9	0	0	2	7	8	5	0	6	4	3	0	1	4	0	5	0	1	0	6	2	1	2	6	4	5	7	5	3	6	2	5	1	0
AFUA_5G00490	229	159	145	17	15	7	35	30	20	148	90	63	14	6	11	29	31	11	64	46	47	18	8	19	36	25	31	65	58	70	15	29	11	58	25	0
AFUA_5G00500	165	89	126	48	50	23	135	127	79	28	26	25	44	59	23	158	89	55	31	13	15	77	39	25	90	61	32	67	38	69	57	57	13	123	46	21
AFUA_5G00510	32	22	47	15	12	21	95	54	32	9	8	4	32	27	20	53	53	56	40	39	31	31	16	27	69	38	73	39	39	18	27	31	25	75	34	47
AFUA_5G00520	426	281	362	44	40	99	286	190	118	214	177	157	86	58	91	207	110	71	165	80	150	88	53	89	92	123	89	244	265	214	102	87	81	199	117	74
AFUA_5G00530	260	161	193	21	30	8	56	52	47	143	77	56	12	19	16	52	29	27	37	27	33	18	16	7	31	19	32	110	104	131	32	35	3	20	21	26
AFUA_5G00540	0	1	0	18	15	8	5	3	1	0	0	0	5	5	3	6	6	8	0	1	0	11	5	3	11	1	6	0	0	1	16	9	2	4	5	13
AFUA_5G00550	2	0	7	5	5	4	92	96	53	0	0	0	11	8	9	91	55	35	0	0	1	7	10	10	84	41	34	0	1	2	14	28	3	94	65	41
AFUA_5G00560	0	3	3	0	2	2	5	0	1	0	12	0	3	8	1	5	8	6	2	0	2	9	5	1	9	5	0	4	0	0	3	3	1	7	3	2
AFUA_5G00570	7	1	2	5	7	2	11	2	3	2	0	1	5	5	3	3	7	1	4	0	0	12	2	0	12	5	2	1	0	3	4	1	1	5	9	0
AFUA_5G00580	216	86	93	154	156	74	446	225	146	157	113	95	203	128	94	253	133	125	163	132	102	210	173	77	265	184	162	63	57	78	369	255	97	359	173	139
AFUA_5G00590	116	93	126	660	696	1047	2772	2002	1796	71	116	158	1485	1310	981	2036	1606	1759	303	234	292	2096	1473	1229	2389	880	2042	112	100	56	2285	2445	870	3012	1759	2462
AFUA_5G00600	38	7	10	97	76	180	261	186	100	11	5	2	133	94	145	168	158	114	18	3	12	151	78	177	222	111	77	5	7	8	225	170	279	286	161	94
AFUA_5G00610	10	2	4	18	36	21	76	21	10	5	7	0	9	5	51	22	27	8	5	0	2	16	9	20	30	33	30	2	1	0	25	18	37	47	36	17
AFUA_5G00620	0	0	0	0	4	2	341	220	112	1	1	0	3	2	1	259	108	52	0	0	1	4	4	2	243	124	1	0	0	2	9	14	0	199	70	2
AFUA_5G00630	4	3	4	48	57	37	289	287	216	7	0	2	67	39	47	301	233	141	6	2	5	100	82	34	233	446	243	4	9	6	195	205	21	127	403	111
AFUA_5G00640	33	5	11	335	230	408	985	1125	1317	16	9	10	561	473	446	1228	1146	1110	7	7	10	684	623	506	1216	1523	1636	11	20	13	1179	1332	379	1323	1934	1417
AFUA_5G00650	51	29	39	5352	6907	5626	9839	8010	8847	54	38	37	7180	5890	5281	9001	8588	6018	63	31	36	11986	8194	8398	10564	5549	10420	31	47	37	8701	9972	5412	8566	9010	6281
AFUA_5G00660	1027	1191	1547	6	0	0	3	3	3	643	853	935	3	2	1	14	5	2	1340	1651	1335	5	3	1	4	4	2	1625	1554	1159	2	3	2	2	8	0
AFUA_5G00670	176	119	190	19	27	23	122	99	50	174	173	125	9	6	7	85	48	55	61	79	95	34	14	10	98	61	39	149	161	163	30	16	12	147	90	23
AFUA_5G00680	63	50	77	491	497	976	973	857	748	50	64	55	1184	1006	1048	1047	716	857	28	16	24	1539	872	1253	691	610	449	51	83	96	887	1344	881	967	1002	372
AFUA_5G00690	76	110	96	4	13	32	101	56	32	77	65	38	27	30	42	74	56	24	29	26	26	61	34	48	38	53	33	74	89	107	29	48	20	32	51	1
AFUA_5G00700	0	0	0	200	192	133	23	17	26	0	0	0	107	104	167	10	32	20	1	0	1	96	118	165	17	10	55	0	1	0	158	101	119	15	19	11
AFUA_5G00710	4	5	2	95	124	77	16	13	17	0	2	0	67	65	57	11	16	17	3	4	3	75	40	77	25	27	39	3	0	1	37	44	80	22	16	4
AFUA_5G00720	3	2	1	91	137	152	45	47	39	0	0	3	109	108	121	49	47	54	7	2	5	150	93	176	67	21	71	3	6	0	97	130	157	49	13	74
AFUA_5G00730	5	9	8	89	78	56	35	50	55	3	6	0	66	78	48	64	29	33	7	3	10	72	47	47	50	33	51	3	3	7	62	45	88	83	40	19
AFUA_5G00740	0	0	0	7	1	4	1	1	5	0	0	0	8	3	1	6	5	0	0	0	1	1	3	5	5	2	8	4	0	0	2	4	6	12	3	0
AFUA_5G00750	1	0	0	7	0	4	2	1	2	1	0	0	3	0	0	5	1	3	3	0	1	6	1	2	3	1	2	0	0	0	3	2	5	4	0	2
AFUA_5G00760	1478	1154	2407	3183	2857	1323	1046	1346	2162	837	710	591	1408	1528	1279	1512	2066	1691	3575	2071	3309	1711	1195	1410	1652	1239	2121	2366	1789	2460	1050	1463	1040	750	2492	1389
AFUA_5G00770	290	203	411	1408	1459	1965	4491	4104	3545	148	217	149	2515	2081	2212	5120	4086	3329	2010	1779	1711	4948	3128	4505	3953	2692	2733	891	453	795	2837	3618	2085	6158	4605	2406
AFUA_5G00790	10133	5526	13014	12706	4628	1144	7541	5847	23066	5580	8318	7269	398	778	786	12722	22317	10209	37252	16509	32732	624	423	574	45528	47362	5068	18965	11985	20088	304	404	367	2393	21505	2870
AFUA_5G00800	754	457	623	826	442	84	594	367	658	643	613	465	40	70	74	555	581	272	2470	1920	2077	55	61	81	1337	1671	264	819	523	659	46	62	41	333	894	93
AFUA_5G00810	60	38	63	193	152	43	71	65	102	20	27	36	30	43	47	95	156	108	2850	1423	2196	11	20	34	62	78	108	535	190	278	53	63	26	49	146	99
AFUA_5G00820	28	16	20	60	44	46	26	41	65	10	7	2	68	78	23	59	46	64	49	34	50	124	56	53	37	46	54	51	24	33	65	173	41	22	95	42
AFUA_5G00830	77	65	89	158	119	45	21	16	39	59	35	21	16	13	52	22	30	37	120	74	61	18	50	42	21	36	75	121	101	167	32	11	50	13	45	37
AFUA_5G00840	191	118	174	1120	1664	596	185	147	563	108	122	74	296	444	687	207	437	422	124	93	98	494	566	511	300	441	880	173	132	210	821	445	752	161	774	562
AFUA_5G00860	46	38	54	86	122	72	54	34	99	31	44	24	29	56	85	28	87	51	96	33	96	76	46	67	62	33	91	46	54	71	33	51	81	44	65	48
AFUA_5G00870	12156	8332	10275	86	109	144	703	379	238	13174	12654	7705	96	85	131	415	188	154	5214	4517	4856	107	68	121	310	577	114	6603	7771	8407	120	76	97	649	374	91
AFUA_5G00890	19182	13258	16781	176	194	129	559	316	163	19045	18054	12808	72	99	98	285	191	93	8856	7800	8121	118	106	125	242	328	220	10907	13350	14908	140	67	90	391	269	114
AFUA_5G00900	11067	7850	9844	23	22	24	185	82	55	10980	11972	8022	14	31	20	84	64	42	6313	6673	6474	18	24	13	68	82	64	7430	8383	10319	21	31	23	71	91	57
AFUA_5G00910	1053	789	895	15	19	7	35	23	15	1133	1113	747	14	14	7	26	15	14	810	890	716	13	13	12	15	11	27	650	718	803	22	17	22	15	21	14
AFUA_5G00920	443	290	502	161	258	192	312	314	294	268	503	577	179	268	204	311	247	289	1547	988	1571	219	174	229	253	478	274	686	429	315	145	137	171	227	575	385
AFUA_5G00930	210	143	216	8	14	16	78	47	25	174	134	173	4	14	14	50	25	19	502	164	562	5	22	15	22	60	34	157	97	131	13	10	11	32	34	19
AFUA_5G00940	116	50	69	17	13	1	29	21	10	50	73	77	8	12	6	20	11	15	244	184	199	13	13	3	30	35	20	112	43	45	5	4	7	30	46	20
AFUA_5G00950	65	44	45	15	22	10	11	11	15	29	9	7	11	15	15	6	3	4	42	15	55	26	8	12	12	13	7	37	23	48	6	18	10	8	3	0
AFUA_5G00960	36	31	21	15	16	13	27	13	16	7	15	12	21	28	11	9	12	8	55	39	41	11	23	16	13	17	11	48	27	43	17	24	8	22	15	6
AFUA_5G00975	0	1	0	1	0	0	0	2	0	0	0	0	0	0	0	0	0	0	0	0	0	0	0	0	0	1	0	0	0	0	0	0	1	0	4	0
AFUA_5G00980	17	9	12	178	217	170	10	12	15	3	5	2	227	175	160	5	19	19	3	0	2	188	101	134	30	4	32	4	4	11	211	206	182	17	31	43
AFUA_5G00990	2	7	2	12	1	5	1	1	0	0	0	0	8	7	3	1	2	0	0	0	0	15	5	5	0	0	0	0	0	2	7	6	9	0	1	0
AFUA_5G01000	3	6	0	9	3	18	3	0	0	1	3	0	20	26	17	2	5	0	0	2	0	20	15	11	3	5	4	0	3	2	21	15	22	4	1	0
AFUA_5G01005	0	0	0	24	17	24	35	26	28	0	0	0	43	64	28	13	19	15	0	0	0	48	30	60	17	22	4	0	0	0	32	34	28	27	24	1
AFUA_5G01010	78	75	52	407	444	316	263	281	346	41	36	66	682	583	259	173	293	211	39	42	40	572	377	475	361	247	216	47	46	38	235	472	273	292	272	92
AFUA_5G01020	453	530	723	289	359	358	393	353	619	428	511	538	472	424	425	404	575	509	1090	844	940	500	296	469	592	407	477	622	606	391	341	461	280	283	586	299
AFUA_5G01030	137	109	133	12802	17148	11622	196	257	418	111	161	113	17760	18112	7855	329	386	413	73	72	82	22935	15280	8934	400	125	367	103	138	208	13373	17069	7629	409	359	1370
AFUA_5G01040	28	36	44	15	33	10	60	43	45	11	17	35	38	39	13	40	51	66	18	19	21	96	72	23	22	21	63	24	27	37	29	53	4	38	66	23
AFUA_5G01050	284	251	311	41	46	81	235	171	227	163	184	191	100	59	76	132	158	230	187	110	153	150	98	98	123	111	145	220	203	307	107	110	70	139	189	110
AFUA_5G01060	325	227	348	62	99	105	193	107	115	194	198	234	107	77	113	106	108	104	228	89	231	169	84	97	98	104	93	283	292	354	115	84	120	111	113	61
AFUA_5G01070	223	157	260	30	55	46	110	75	38	147	152	141	60	36	76	70	62	61	194	31	188	112	55	74	52	49	40	213	243	175	48	31	73	54	50	17
AFUA_5G01080	112	90	112	28	60	116	288	162	136	42	55	40	68	73	109	158	120	112	104	69	100	113	71	82	120	132	43	146	114	106	123	77	154	138	133	36
AFUA_5G01090	126	82	111	34	36	60	121	99	40	30	27	13	42	32	60	78	47	29	62	46	58	57	40	45	40	94	37	67	48	89	82	45	76	100	94	31
AFUA_5G01100	37	21	18	68	29	46	176	151	60	16	15	9	35	38	45	149	82	62	20	16	17	46	24	44	96	44	71	32	21	22	24	40	43	107	93	36
AFUA_5G01110	2	1	4	0	4	2	6	11	6	0	0	0	1	3	2	8	3	3	0	5	0	3	0	1	14	3	10	3	0	4	3	3	3	3	5	2
AFUA_5G01120	5	1	5	142	117	245	661	496	346	1	3	2	177	168	267	667	456	305	10	12	5	167	96	296	481	289	123	5	7	11	106	152	173	526	390	171
AFUA_5G01130	6	6	11	0	0	2	12	0	0	6	9	23	0	0	0	5	0	1	2	3	3	0	0	0	3	1	0	2	16	5	0	0	0	1	3	2
AFUA_5G01140	11	12	13	10	15	10	66	48	45	10	0	11	23	16	11	61	45	38	7	12	1	22	19	11	88	35	39	19	14	20	39	31	8	36	44	24
AFUA_5G01160	53521	36274	54792	307	412	173	149	446	1407	47673	51471	51610	358	387	208	466	1157	1492	43602	46373	56285	411	288	120	652	311	1747	93895	108144	85459	593	1009	178	496	1587	1463
AFUA_5G01170	668	446	523	478	531	238	141	92	93	421	293	174	365	457	220	126	88	84	302	245	280	189	101	264	61	93	82	371	388	463	116	238	164	58	126	19
AFUA_5G01180	740	367	579	4025	3732	1278	940	1152	1265	366	259	178	2089	2254	1425	1321	1244	1083	322	227	321	1649	1110	1216	1086	651	1205	433	466	523	1152	1484	911	500	1262	668
AFUA_5G01190	45	35	56	180	114	30	20	58	90	12	28	17	42	62	25	75	135	65	124	192	189	22	13	13	73	165	44	33	22	13	28	25	9	8	123	46
AFUA_5G01200	6	2	3	38	55	14	7	42	59	0	0	0	414	547	23	49	126	78	21	4	20	309	99	24	30	4	54	4	1	10	250	236	14	35	51	11
AFUA_5G01210	3	0	0	1	10	3	1	4	1	3	0	1	5	1	0	1	2	0	1	0	7	1	0	0	0	0	0	7	2	10	0	0	1	0	3	4
AFUA_5G01220	18	5	9	0	0	0	2	0	1	7	3	12	2	0	0	3	0	3	3	1	3	1	0	0	0	0	4	13	4	7	0	6	0	0	0	0
AFUA_5G01230	5	3	3	389	316	91	77	95	266	1	0	0	76	106	63	182	330	280	0	0	3	46	33	28	75	42	396	0	0	0	90	84	63	49	249	1213
AFUA_5G01240	174	118	74	509	846	775	3449	2220	993	123	104	117	659	599	865	1939	1485	440	21	12	30	1202	856	1356	2132	2011	1030	53	71	86	871	965	794	2928	1854	283
AFUA_5G01242	1944	1399	1501	6158	6112	13582	13620	12657	11227	2071	2000	1797	12221	11711	16313	13566	11520	11731	1041	1102	989	18324	11003	20925	7836	8531	5381	1366	1646	1331	11457	16115	13017	15393	17616	5649
AFUA_5G01245	9754	7906	8949	237	453	351	777	642	536	12385	11031	9001	334	327	390	728	624	497	4474	5632	3864	361	366	373	663	360	370	5361	7116	5725	798	704	497	725	642	283
AFUA_5G01248	658	606	739	8	9	54	43	33	15	1020	1394	1201	7	3	33	21	10	2	267	240	198	10	11	28	25	26	4	375	455	353	35	13	46	4	17	4
AFUA_5G01250	1	0	2	3	5	2	0	0	5	1	0	0	1	1	2	0	0	1	0	0	0	0	0	3	1	0	0	0	0	0	9	2	2	0	2	0
AFUA_5G01260	7	21	22	1	0	0	0	1	2	8	6	9	1	3	0	4	1	5	31	20	22	4	1	0	0	0	0	38	41	15	3	0	0	0	4	0
AFUA_5G01265	0	0	3	0	1	0	0	1	0	1	1	0	3	3	0	0	0	0	7	8	5	1	0	2	0	0	0	1	1	3	0	1	0	0	0	0
AFUA_5G01272	1606	1307	1325	185	250	286	256	279	283	1421	1490	1228	318	304	329	294	242	241	1200	1311	1152	338	204	381	137	172	307	1068	1190	874	367	310	349	273	412	194
AFUA_5G01290	3431	3819	6327	325	224	113	228	194	770	2122	3667	6373	175	158	131	278	520	1142	9821	17128	10750	147	115	107	151	368	1172	10760	7695	5278	188	223	99	136	1278	1346
AFUA_5G01300	37	23	54	423	334	220	861	787	727	8	19	14	197	237	332	1000	822	718	58	62	62	200	297	212	533	1004	588	52	39	55	420	437	178	710	909	797
AFUA_5G01310	5	5	2	25	10	6	25	33	33	0	0	0	5	8	6	49	39	23	3	3	2	4	4	4	24	37	61	1	1	0	16	10	5	48	52	33
AFUA_5G01320	75	48	48	47	59	26	46	37	32	28	15	20	41	35	60	38	40	11	18	12	16	30	17	40	21	29	30	30	45	43	28	43	31	28	51	14
AFUA_5G01330	26	14	19	39	37	42	26	28	15	19	24	15	99	72	62	14	27	10	0	5	5	53	32	62	19	21	9	8	9	12	40	48	58	29	35	10
AFUA_5G01340	2321	2249	2560	2	5	2	0	4	10	3228	3971	4218	0	3	0	1	2	3	2070	1650	1844	10	4	0	0	2	0	2039	2447	1781	5	6	0	1	0	1
AFUA_5G01350	188	176	154	342	316	83	139	70	318	209	268	173	144	172	83	126	399	216	169	130	156	129	107	84	229	370	118	138	159	206	174	177	112	77	366	82
AFUA_5G01360	7	5	2	446	525	501	1140	1098	1604	7	4	0	437	385	581	1646	1461	1289	15	5	13	725	507	537	1790	624	1399	7	4	32	591	509	512	1265	1868	530
AFUA_5G01370	44	22	12	106	129	97	71	78	153	8	1	3	90	82	85	108	141	234	29	22	22	142	91	113	69	66	276	27	12	18	78	135	81	75	260	158
AFUA_5G01380	83	64	72	372	666	383	126	119	133	83	87	103	656	588	443	101	140	115	38	20	12	814	617	671	127	78	182	34	63	34	990	1384	710	220	318	112
AFUA_5G01400	51	33	47	62	64	97	28	30	26	13	3	15	35	41	104	23	28	18	18	10	13	80	64	95	22	25	30	13	18	15	232	87	144	33	38	18
AFUA_5G01410	74	60	52	18	20	24	234	176	80	29	33	55	51	48	12	184	93	19	45	62	39	59	40	34	109	89	60	94	98	228	21	27	11	141	97	46
AFUA_5G01420	2003	1438	1577	440	577	930	3621	2847	1865	1653	1454	1196	1831	1467	972	3916	1942	1724	492	701	428	1229	640	996	1999	1246	618	1099	1717	2068	851	1252	566	3113	2739	721
AFUA_5G01430	23241	19649	27133	99	122	112	170	164	245	18145	20937	20695	155	129	140	189	211	302	15281	23924	16561	258	180	92	164	50	340	24480	25827	22288	300	373	150	158	244	277
AFUA_5G01440	2335	1617	2012	3289	3642	5825	5560	5813	6576	1296	1194	1078	7087	6004	5366	7022	5884	6077	1692	1846	1671	7782	5313	6650	4887	4768	5067	1700	1732	1920	7197	8951	5465	6513	8114	6992
AFUA_5G01450	748	483	651	1039	953	1563	1740	1376	1564	394	460	433	1077	1076	1879	1615	1698	1555	1162	1326	1339	1559	1744	1747	1837	1124	1308	694	561	814	2638	1598	2109	1191	1952	751
AFUA_5G01460	289	193	240	25	33	37	58	49	35	150	139	98	15	21	25	40	37	15	159	80	102	24	26	44	35	79	65	137	109	220	28	23	27	73	95	29
AFUA_5G01470	66	91	47	26	66	55	69	30	13	43	44	58	56	60	40	44	19	18	38	26	17	95	51	41	20	32	38	19	29	38	54	47	57	37	31	20
AFUA_5G01480	25	11	10	23	16	65	112	128	33	16	26	16	69	51	76	97	62	50	24	13	8	74	70	59	70	79	51	6	8	13	77	69	66	109	62	83
AFUA_5G01490	73	44	79	6329	7825	21661	40157	42186	36838	73	33	59	12970	11678	21641	54268	43460	35048	348	220	269	16526	13025	25460	32040	27528	24246	100	67	72	21448	19744	17137	46999	61080	31148
AFUA_5G01500	359	240	339	351	416	399	226	160	228	269	288	262	318	294	316	185	234	159	296	133	306	485	348	373	267	141	174	351	353	383	394	279	407	125	229	173
AFUA_5G01510	1220	1090	1786	446	442	389	357	353	293	577	641	522	531	498	350	361	369	214	622	367	496	572	348	386	264	195	176	805	813	1018	485	551	416	204	248	157
AFUA_5G01520	62	79	140	47	61	50	99	76	91	7	26	29	83	54	57	96	72	72	106	74	52	83	61	53	69	58	52	83	72	133	53	86	60	75	134	55
AFUA_5G01530	11	9	9	7	0	6	10	12	10	3	0	0	16	12	10	15	1	4	15	3	3	8	4	5	9	9	10	19	4	4	4	11	5	18	20	1
AFUA_5G01540	2	2	2	7	32	5	6	9	17	0	3	1	3	8	7	10	8	20	0	0	3	2	3	4	8	11	8	5	1	6	3	1	2	0	30	11
AFUA_5G01550	473	321	444	218	290	331	670	478	395	201	226	141	451	408	275	437	430	389	440	307	372	538	327	398	459	467	347	279	270	284	316	424	282	510	528	226
AFUA_5G01560	66	41	66	81	84	84	159	166	186	24	29	16	157	125	110	177	181	167	80	70	57	186	82	118	216	178	114	35	47	52	81	121	81	169	199	66
AFUA_5G01570	174	151	203	143	122	239	338	312	319	83	108	116	290	285	216	324	339	397	186	144	193	386	181	330	552	282	243	170	157	146	160	233	172	265	337	166
AFUA_5G01580	1707	1596	1922	577	394	478	328	210	262	1667	1940	1782	583	456	531	119	214	201	2595	3489	2501	797	497	570	254	499	75	1862	1649	1359	637	995	670	366	411	117
AFUA_5G01590	21	23	17	798	704	1083	702	485	616	6	10	3	886	735	1294	320	439	539	19	13	19	1258	1031	1729	463	1180	247	12	14	35	1120	1372	1637	693	1019	284
AFUA_5G01600	15	8	13	102	129	88	68	54	48	4	6	3	84	82	157	44	48	52	9	2	10	121	113	155	71	106	61	12	4	23	97	161	171	78	141	24
AFUA_5G01610	12	5	5	4	5	7	2	1	0	4	11	2	3	2	7	0	1	0	4	1	10	8	1	13	1	7	1	2	8	8	2	0	8	0	0	3
AFUA_5G01620	64	32	34	428	356	83	9	10	30	26	22	14	55	112	73	4	13	29	37	28	32	69	138	31	5	13	84	28	22	36	253	146	73	2	28	65
AFUA_5G01630	298	193	222	314	506	183	175	154	145	142	128	82	138	197	200	179	145	98	257	192	196	115	101	179	115	117	180	154	125	202	200	146	213	147	226	193
AFUA_5G01640	1066	460	980	58	64	27	81	103	65	94	69	22	34	27	40	87	76	48	2695	2857	2528	22	14	42	112	39	32	2011	1515	2363	29	34	27	47	66	10
AFUA_5G01650	45709	37755	68248	8834	9616	10017	16944	16215	20993	21558	26778	23269	9812	9724	10522	19236	20753	16455	73437	82875	66623	9568	6249	12370	22659	12856	19288	70295	58793	72740	6776	8593	8865	14444	19899	11185
AFUA_5G01662	8045	4345	8425	744	902	205	329	382	879	2449	2921	1885	301	308	220	658	1080	468	4928	4928	5014	306	250	276	1111	454	1037	11032	12419	19621	241	374	97	270	833	233
AFUA_5G01680	56	18	59	54	46	34	40	37	25	5	9	6	142	97	36	39	27	22	115	35	70	89	66	43	37	33	47	136	92	186	71	96	42	33	27	43
AFUA_5G01690	11	5	23	25	29	45	65	55	45	5	5	2	82	38	47	89	44	50	55	29	41	109	74	63	53	44	37	54	30	64	89	110	63	122	44	35
AFUA_5G01700	41	31	50	97	109	66	171	75	85	20	21	18	151	130	88	97	75	82	130	99	111	172	122	74	106	52	129	94	65	160	169	216	71	96	70	69
AFUA_5G01710	887	474	703	306	435	778	1715	1473	1161	367	436	288	561	560	872	1672	1304	1011	329	229	283	734	571	738	793	837	903	366	386	509	1250	832	1037	1369	1708	1007
AFUA_5G01720	31	17	24	8	2	11	13	2	1	14	10	2	9	6	8	3	0	1	7	15	5	9	5	8	4	6	0	27	26	37	2	1	5	15	2	0
AFUA_5G01730	1102	707	1212	1088	981	894	953	732	978	517	551	492	1268	1105	1097	714	847	657	1411	679	1426	1761	1013	1100	1126	590	571	902	777	1322	946	1027	1031	652	819	283
AFUA_5G01740	573	949	1515	813	761	523	490	545	1735	147	195	198	569	545	582	732	1291	1348	235	187	190	619	314	638	1431	1796	1302	550	554	689	197	474	373	358	1560	714
AFUA_5G01750	288	428	772	3083	3702	4208	11036	7927	6350	73	56	43	3871	3538	4936	6982	5632	4370	331	117	171	5214	3120	6466	7343	7438	4632	469	260	500	3016	3485	4073	6996	5774	3020
AFUA_5G01760	189	241	470	995	939	935	648	578	2071	77	56	93	1297	1324	1265	797	1643	1682	426	256	304	1678	940	1503	2101	1800	1327	203	201	194	521	1078	1172	509	1927	698
AFUA_5G01770	706	586	712	659	688	1062	1165	958	865	468	436	530	1230	1134	1045	1074	775	797	1488	1297	1330	1782	1104	1513	855	717	701	796	522	536	1463	1671	1202	1239	1007	652
AFUA_5G01780	1300	785	1276	1101	1233	1493	1727	1248	1599	457	417	361	1530	1335	1445	1200	1524	1341	1234	527	1135	2184	1242	1924	1586	938	1174	1019	767	1071	1152	1343	1395	1016	1207	936
AFUA_5G01790	46	23	57	36	62	73	63	63	57	17	16	14	55	43	84	37	57	47	70	4	80	85	49	83	48	27	29	46	28	79	49	29	70	16	29	17
AFUA_5G01800	2700	2437	3451	1727	1759	1412	2654	2060	2614	1444	1775	1812	1551	1595	1524	2373	2577	1826	4823	4806	4492	1617	1169	1605	2591	1889	2141	2848	2617	2831	1616	1765	1406	1785	2521	1594
AFUA_5G01810	671	495	733	519	767	725	577	528	412	340	277	243	725	580	819	524	419	316	417	220	339	1015	764	1030	641	397	561	374	368	496	974	776	883	676	486	272
AFUA_5G01820	2488	1648	1797	6606	8326	7076	11604	7526	5122	1808	1459	921	9566	8146	8199	7611	5497	3640	555	314	518	12261	8459	10321	7792	5305	6084	782	908	1223	9365	10392	8043	10990	6745	2715
AFUA_5G01830	153	61	112	232	148	75	476	336	214	41	53	40	106	96	78	379	403	199	111	57	109	206	146	154	351	387	269	93	69	99	121	91	86	330	431	128
AFUA_5G01840	1874	1288	1979	8834	8504	5211	6527	6479	10552	1040	795	588	3524	4208	6465	6484	9313	8557	1154	500	985	4791	3646	6198	6813	5500	12289	1166	1206	1646	4018	4257	4595	3747	11317	8244
AFUA_5G01850	516	523	757	1882	1684	1761	1102	1160	2588	239	190	164	1292	1740	2108	1319	2220	2409	536	473	485	1843	1368	2399	1841	2314	2505	479	543	515	952	1330	1662	698	2585	1985
AFUA_5G01860	1513	975	1411	1660	1541	2061	1304	1261	1790	720	564	522	2003	1979	2097	1407	1530	1457	1233	936	1083	2520	1846	2515	1297	816	1781	1070	1011	1243	2186	2431	1957	1360	1796	1515
AFUA_5G01870	472	382	462	756	899	731	578	563	845	277	178	95	932	827	685	568	651	492	428	240	341	979	518	831	821	671	525	162	155	208	448	728	600	498	928	266
AFUA_5G01880	167	118	236	1500	1741	7246	3097	3098	5189	168	166	297	7764	4690	6594	3738	4215	3890	358	421	426	8637	4044	10494	6142	3872	4002	246	174	200	2787	3829	6929	3114	5000	1774
AFUA_5G01890	307	158	335	635	551	654	691	619	928	90	106	144	795	849	798	701	760	859	792	789	698	1029	696	884	895	432	940	582	312	462	710	949	704	598	1038	755
AFUA_5G01900	2412	2272	3344	1230	1310	1551	1920	1588	1594	1672	2151	2231	1517	1361	1860	1375	1585	1382	8434	3816	7685	2246	1332	1739	1678	1163	1413	4613	3666	3468	1486	1724	1400	1241	1772	954
AFUA_5G01910	369	368	376	3087	3203	2252	2491	2708	2861	318	235	174	1428	1706	3096	2341	2565	2386	463	341	356	2199	1508	3451	2106	1037	3166	211	242	201	1873	1986	2259	1519	3382	1933
AFUA_5G01920	890	883	1012	44335	48198	27920	67554	59648	75631	581	582	575	14434	18654	33764	70304	65144	58586	1074	1010	975	19997	16980	35513	61039	46819	96978	956	934	652	21465	23536	20532	41262	77892	77791
AFUA_5G01930	13	9	9	333	573	401	586	477	442	17	6	9	249	228	430	556	548	336	6	9	6	586	520	588	721	399	548	6	4	7	583	630	643	1292	595	236
AFUA_5G01940	1655	1380	1724	2186	3457	1849	2708	2120	2850	1154	947	729	2025	1863	2161	1961	2235	2060	807	454	842	2760	1810	2617	3003	2213	2584	902	935	832	1432	1787	1826	1812	2441	1471
AFUA_5G01950	12619	9911	11605	3180	6327	3410	2814	2263	2992	10647	9583	6687	3457	3776	3319	2199	2515	2456	9376	5599	8597	3519	2236	3832	2437	2492	2872	7335	7796	7615	2102	2661	2924	1946	3052	1927
AFUA_5G01960	2199	1879	2347	2617	3138	2738	3015	2767	3712	1315	1209	1020	3333	3187	2559	2740	3546	3085	2347	2379	2288	3703	2226	3091	3137	2942	2762	1707	1491	1674	2580	3709	2608	2679	3478	2077
AFUA_5G01970	23693	20479	24124	33703	32866	41147	23948	22195	49473	18029	18886	19556	64910	56290	41431	23790	31680	46163	16323	17261	15093	63738	40126	51165	33745	24273	45112	14009	15268	13944	47225	54659	43236	32356	49592	24867
AFUA_5G01980	2902	1730	2500	719	948	1116	1190	904	633	1326	958	722	919	803	963	868	668	529	1257	831	1171	1149	628	1065	675	757	610	1331	1432	1907	694	760	895	852	746	301
AFUA_5G01990	66	48	73	1461	1497	2815	234	180	343	56	29	30	886	901	2611	191	324	329	140	89	120	862	724	1113	172	117	766	110	82	36	7109	3961	4149	91	289	689
AFUA_5G02000	32	21	27	160	199	395	339	241	166	9	1	3	403	320	345	331	195	147	36	8	10	470	245	289	152	130	169	7	20	5	435	559	364	247	300	162
AFUA_5G02010	1227	1040	1315	754	766	1137	1116	994	893	1008	1024	909	1450	1070	1118	996	967	784	1943	1163	1851	1752	776	1222	1215	819	596	1296	1353	1147	776	1166	996	747	964	403
AFUA_5G02020	129	75	80	472	578	277	330	259	885	62	61	46	633	476	268	327	583	634	87	56	47	454	341	292	272	252	738	55	38	57	730	763	252	199	574	659
AFUA_5G02030	1804	1255	1514	1293	1534	1128	1126	822	815	1173	819	587	1421	1293	1273	724	704	748	1147	951	1025	1689	1114	1544	589	585	788	911	989	964	1372	1517	1265	1023	844	716
AFUA_5G02040	174	109	129	728	870	753	9361	5761	4084	64	83	51	1379	1443	685	3872	3314	2986	76	40	54	2666	2300	1124	4356	6425	4028	63	69	73	2330	3329	495	7733	4088	2877
AFUA_5G02050	606	278	435	405	411	602	671	524	529	310	240	140	786	630	641	580	502	426	520	377	415	858	425	824	661	305	322	300	305	275	493	742	502	468	400	224
AFUA_5G02060	1736	1114	1513	300	346	561	869	661	600	2313	2629	2394	607	557	545	660	530	490	1155	1373	1018	804	610	712	542	613	733	1313	1204	1565	737	972	665	756	942	598
AFUA_5G02070	105	120	143	268	356	177	132	142	494	39	31	22	183	203	230	184	370	416	135	61	130	259	113	269	443	449	378	63	81	80	70	141	163	70	372	168
AFUA_5G02080	988	779	1052	1893	1676	2811	1495	1515	2111	644	544	490	2685	2778	2639	1419	1694	1953	990	986	891	3681	2425	3637	1677	1252	1499	596	577	616	2324	3223	2776	2018	2271	1218
AFUA_5G02090	968	660	1033	864	1055	1309	565	616	819	604	670	638	1440	1523	1310	673	877	809	924	1248	758	1716	1094	1471	562	373	997	1207	1243	1097	1749	2116	1366	622	1094	867
AFUA_5G02100	168	166	191	108	119	63	93	93	96	122	120	120	59	64	46	154	111	73	121	138	119	35	29	50	97	89	55	120	162	151	58	89	36	64	59	32
AFUA_5G02110	3156	2985	3286	408	475	237	264	277	231	4109	3678	3742	232	271	223	208	206	166	1692	2694	1865	252	145	237	167	170	259	3711	5805	4149	162	277	138	87	296	80
AFUA_5G02120	288	196	271	1106	1272	912	1950	2247	2607	108	91	77	1050	1037	1127	1803	1731	1972	170	125	156	999	502	1150	2019	1376	2295	176	243	222	569	864	562	402	1778	1530
AFUA_5G02130	62	41	25	241	257	313	97	133	95	12	10	10	271	247	286	120	151	92	29	8	15	263	201	266	113	72	62	22	14	35	448	389	416	124	167	70
AFUA_5G02140	2027	1533	2336	3585	3657	2139	2864	3557	3356	1004	912	758	1245	1565	2667	3456	3420	2670	1311	850	1201	2087	1475	2423	3037	1804	3599	1483	1612	2124	1361	1327	1622	1467	2957	1763
AFUA_5G02150	2211	1393	2120	1693	1628	2480	1607	1332	1567	1411	1053	906	3193	2657	2623	1403	1384	1556	1555	1580	1500	4295	2701	3580	1213	1101	1086	1229	1424	1614	2808	4010	2639	2064	1805	1018
AFUA_5G02160	393	298	525	1222	2189	1447	1227	1067	1223	120	125	130	1175	1063	1457	1052	1094	1063	253	110	265	1681	785	1620	1569	857	1383	237	213	239	623	921	1385	852	1316	916
AFUA_5G02170	37	10	44	1283	1416	1334	1689	1397	1613	17	13	6	1419	1341	1456	1539	1429	1383	61	41	61	2100	1313	1764	1891	1121	1098	57	40	53	1328	1534	1474	1323	1371	763
AFUA_5G02180	469	335	470	1315	1271	2387	1601	1264	1455	171	172	191	2273	2134	2224	1433	1316	1181	932	573	733	2896	1688	2808	1547	1085	975	379	321	455	1768	2201	2583	1186	1447	777
AFUA_5G02190	12016	9066	12522	260	355	191	221	316	532	9724	10312	9816	293	274	211	294	613	483	5958	6539	4499	352	283	231	487	148	507	11883	14773	16731	433	576	210	327	689	290
AFUA_5G02200	2028	1609	2412	841	892	481	485	492	1171	1309	1281	1177	462	549	534	619	896	949	1485	1180	1329	402	231	833	875	1008	1192	1468	1567	2180	164	308	443	371	1305	653
AFUA_5G02210	1260	768	1231	959	1048	781	946	796	977	767	655	470	825	803	828	750	916	689	668	528	689	888	518	944	1044	693	750	714	662	1030	566	671	770	579	860	325
AFUA_5G02220	357	217	279	683	859	624	281	233	239	213	161	121	665	610	602	209	240	262	126	76	104	840	408	615	141	147	177	190	275	293	321	369	536	162	352	77
AFUA_5G02230	538	439	602	1020	715	2499	1015	887	1110	254	247	334	2327	2152	2081	896	1187	1288	469	337	385	3227	1591	2856	1132	800	660	426	491	483	1326	1854	2345	787	1046	477
AFUA_5G02240	3700	2967	3426	791	1011	1067	559	598	785	3190	3311	2674	1181	1083	961	564	771	671	1735	2253	1463	1447	854	1222	626	378	913	2074	2704	2593	1140	1623	1102	508	879	731
AFUA_5G02250	586	565	729	703	672	615	331	294	464	536	758	761	1130	1036	583	251	309	277	776	747	742	1181	631	660	401	288	427	873	1045	722	488	784	474	239	316	179
AFUA_5G02260	731	481	560	589	784	333	340	267	405	185	140	104	297	271	363	287	331	228	368	161	327	421	187	352	424	449	437	487	513	564	189	196	235	167	428	211
AFUA_5G02270	489	270	361	275	161	77	113	102	145	124	61	52	138	95	53	98	89	75	101	72	101	130	86	92	218	155	109	168	211	224	80	128	61	154	106	63
AFUA_5G02280	45	16	18	495	665	168	82	123	308	45	28	6	204	285	182	203	327	318	44	24	30	226	177	139	194	58	378	18	24	37	190	236	113	136	344	157
AFUA_5G02290	390	404	617	2962	2641	1662	1161	1257	2037	195	195	217	826	1246	1691	1308	2057	1910	706	383	564	1342	907	2032	1651	1165	1628	434	463	316	615	809	1654	635	1598	1154
AFUA_5G02300	84	74	99	3195	3351	2692	27494	22036	16390	120	98	92	3235	3725	2978	22757	15834	12042	113	63	96	6082	5501	2962	23719	24136	3198	106	104	118	10909	12918	3778	23758	14992	3776
AFUA_5G02310	54	37	46	2234	1867	797	4465	4179	5080	51	33	43	751	1216	676	4876	4937	3138	114	70	80	1334	1553	723	7613	5717	4240	56	55	62	2165	2115	735	3788	6470	2540
AFUA_5G02320	240	190	205	7051	7795	5523	13841	15932	18198	355	137	134	10690	9168	5678	19871	19829	12996	509	312	410	13222	8170	6213	20749	7243	18751	256	259	225	11966	16575	4706	18051	19618	15748
AFUA_5G02330	684	446	565	27378	24907	29200	64060	79758	111406	861	499	517	56981	49370	29095	124839	114009	92621	652	404	526	58874	34600	29182	101026	22249	95799	834	851	698	56112	79541	21326	73846	97248	129674
AFUA_5G02340	17	9	7	36	34	34	20	15	8	9	0	0	31	41	30	18	6	1	6	2	3	31	17	13	16	13	11	8	6	10	20	16	22	22	13	4
AFUA_5G02350	78	50	46	194	215	296	364	254	153	79	46	35	409	360	292	321	177	155	80	78	71	460	253	360	156	280	122	41	23	33	389	420	256	325	219	74
AFUA_5G02360	4000	2791	3751	5338	5863	4737	7466	5567	6215	2179	1716	1272	4833	4928	5696	5351	5531	4929	2268	1365	1989	6916	4446	6015	6200	4171	4904	2434	2466	2728	4733	5123	5093	4862	6594	2842
AFUA_5G02370	6500	4559	6725	3892	4630	5407	5887	4862	5493	4511	4028	3357	5148	5006	6065	4886	4922	4860	3463	2730	3124	7096	4215	6764	4741	3612	4453	4559	4946	5618	4937	5630	5808	4292	5627	3359
AFUA_5G02380	2158	1239	2191	208	254	152	486	349	213	988	805	499	241	191	184	353	243	149	1282	980	1074	257	139	176	301	292	197	1799	1858	2392	268	346	154	294	223	74
AFUA_5G02390	7408	5760	7137	35	13	29	170	82	39	6864	7075	5712	43	40	17	77	51	37	4627	5338	4058	44	42	11	54	78	50	6542	8140	7182	93	123	10	32	47	9
AFUA_5G02400	3890	3434	4733	1160	1009	1092	1877	1323	1359	2929	3256	3022	1265	1347	1283	1330	1202	1072	3849	3245	3322	1762	1018	1299	1381	1138	1099	4010	4571	4400	1021	1441	946	1387	1309	821
AFUA_5G02410	5285	5560	8758	1401	1485	1551	1448	1189	2040	3159	3818	4601	1722	1640	1666	1298	1730	1667	8636	6119	7759	2576	1500	2033	1933	1660	1465	6714	5531	4944	1443	1715	1598	1093	1825	829
AFUA_5G02420	2228	1892	2834	850	769	1156	946	752	1074	1093	1156	1354	1162	1076	1204	832	964	880	2512	2031	2491	1469	725	1491	1064	674	801	2138	2017	2148	699	1072	1068	672	905	497
AFUA_5G02430	541	504	835	70	95	90	64	44	57	224	325	290	106	122	140	51	62	62	822	563	656	125	76	115	51	60	47	450	424	368	62	103	77	43	83	40
AFUA_5G02440	329	158	254	557	556	555	689	581	700	127	83	59	710	646	560	637	670	451	474	290	424	819	442	652	844	405	463	218	148	211	400	591	531	521	597	237
AFUA_5G02450	222	139	192	1090	986	2653	744	713	1149	39	23	17	2428	2096	2560	896	1020	1147	236	132	195	2681	1403	2706	814	551	642	89	53	113	1326	1937	2139	809	1132	603
AFUA_5G02460	323	190	220	707	869	453	365	375	399	187	271	196	683	680	587	499	516	336	94	90	79	585	427	628	427	159	493	241	259	355	471	652	472	299	496	248
AFUA_5G02470	11783	9369	10071	29350	29134	83383	6237	5570	6742	15300	15438	11520	46784	37934	54464	6171	5984	3675	4882	4948	4535	54761	31323	59252	6700	4560	5985	6167	7671	8539	49967	50287	77035	7424	7102	4037
AFUA_5G02480	7140	5322	8877	1596	2890	2043	668	824	1810	4084	4162	4117	2713	2174	2154	660	1637	1865	4100	2329	3974	5077	3210	2561	1301	585	2761	7468	7770	7885	3130	3772	1872	1003	1801	1670
AFUA_5G02490	3595	3026	3539	372	441	445	448	573	707	3131	4331	3588	711	653	655	699	826	768	2044	3439	1639	1028	713	816	713	365	888	3895	4756	5796	726	1194	450	745	1089	322
AFUA_5G02500	40435	26313	30601	1292	1978	912	491	1550	5420	42736	36503	30766	3681	3547	857	1585	6347	6206	26820	39953	24205	4582	2528	1476	3406	611	5634	48140	59406	52288	3160	7749	949	4309	5873	2910
AFUA_5G02510	618	389	615	537	638	820	839	505	588	196	192	164	977	767	658	520	510	405	885	580	862	1105	624	843	667	374	450	562	545	745	697	875	769	690	483	230
AFUA_5G02520	333	273	316	1000	1278	1284	714	530	806	179	128	122	1367	1322	1285	609	677	640	448	263	311	1574	671	1565	567	609	455	288	252	359	657	1105	1012	468	757	309
AFUA_5G02530	1350	879	1174	343	426	916	787	728	684	925	1225	1039	989	719	777	777	757	497	1455	1562	1450	1235	954	913	781	376	528	1440	1233	1436	1009	1188	727	610	702	354
AFUA_5G02540	344	281	410	1597	1923	1435	1474	920	1208	213	187	181	2932	2404	1305	1081	1136	884	314	207	220	2598	1441	1366	1192	702	1102	263	237	333	1619	2282	1066	992	1148	739
AFUA_5G02550	687	526	695	579	535	377	534	349	242	246	525	490	649	605	384	336	292	237	611	597	671	797	441	627	353	262	238	523	499	841	510	637	412	455	268	183
AFUA_5G02560	5489	3654	5071	2514	2834	2501	3420	2626	2518	2887	2432	1775	2643	2370	2799	2381	2202	2032	3271	2230	2826	3123	1776	2936	2232	1685	2252	3406	3183	4126	1704	2041	2084	1729	2322	1537
AFUA_5G02570	10236	6803	8902	1780	2244	2387	2331	1942	2233	5789	4656	3631	2148	2024	2852	1772	1787	1704	4224	1780	3917	3745	2376	3201	2248	1626	2212	5989	6802	7886	1783	1850	2548	1833	1961	1593
AFUA_5G02580	6046	4728	6585	1147	959	1142	1698	1343	1651	3628	3996	5028	1011	1066	1106	1376	1535	1213	10593	9854	10114	1180	788	1231	1346	1221	1127	9578	8635	7014	964	1150	1015	996	1659	751
AFUA_5G02590	260	161	265	570	506	487	573	443	485	85	139	91	644	587	569	435	419	451	562	423	582	692	369	630	611	318	372	274	244	264	392	610	464	348	477	346
AFUA_5G02600	256	138	181	495	726	360	533	394	386	111	85	61	530	504	357	469	400	213	117	105	95	385	279	384	431	186	337	91	88	113	285	366	278	359	315	153
AFUA_5G02610	223	145	168	1410	1365	1698	3748	3189	4051	87	37	55	3435	3021	2113	3466	3130	3677	125	76	98	4364	2753	2661	3442	2065	3481	116	111	117	3310	3709	2038	4055	4187	3539
AFUA_5G02620	327	178	204	526	667	688	10358	5678	6701	261	296	215	1425	1280	738	7464	5380	3385	205	230	224	1746	1245	917	11836	5568	2750	292	324	474	1479	1970	674	6041	3070	5519
AFUA_5G02630	190	119	156	76	85	87	12016	5570	5120	316	277	352	209	155	64	7227	5314	2691	91	90	73	142	70	63	9212	6738	1486	186	326	277	168	169	50	8595	2527	6129
AFUA_5G02640	863	699	805	163	220	127	45178	19972	21183	831	768	1081	627	500	79	26131	17972	10641	491	546	549	514	190	74	39225	28970	4811	942	1059	1001	277	450	73	25094	7325	15030
AFUA_5G02650	45	54	42	1734	1783	2438	10703	6819	4083	59	34	49	3808	2941	2119	7873	5276	2509	36	32	30	3411	2206	2406	5666	4954	2694	46	35	46	3453	3875	2017	5604	3325	2350
AFUA_5G02655	308	155	153	290	453	302	13776	7954	3894	144	108	69	638	606	279	8553	4625	2599	99	84	97	724	464	383	6512	5855	2437	100	135	97	572	640	201	5145	3124	2472
AFUA_5G02660	1070	733	1067	280	240	156	44955	21070	24355	875	913	1324	646	577	135	27313	19950	12035	920	755	926	747	348	125	55741	23801	6075	1530	1557	1836	533	666	84	30965	6783	31214
AFUA_5G02670	131	107	182	373	391	245	12324	6647	8316	94	83	109	945	790	208	8803	6758	5089	136	176	142	788	362	214	10839	6048	3565	113	173	181	511	754	168	7257	3560	7518
AFUA_5G02690	6725	5043	7850	601	749	637	936	840	1320	3876	4611	3896	675	585	602	827	1173	897	4719	3056	4996	1209	644	633	1435	745	921	7974	8917	9661	821	865	625	570	1023	556
AFUA_5G02700	784	523	771	231	532	317	221	168	167	432	347	296	199	313	428	117	121	90	311	267	279	260	314	312	124	160	170	638	751	868	679	333	564	132	236	64
AFUA_5G02710	5	4	3	6	1	2	13	7	4	5	11	14	0	0	6	2	1	6	8	6	6	0	8	5	7	2	0	11	13	6	3	1	3	3	2	0
AFUA_5G02720	849	959	1597	1318	1135	1697	1518	1331	2996	680	875	1242	2396	2001	2391	1599	2301	2685	2284	1696	2559	3267	1676	2386	2735	1611	2208	1710	1230	864	1293	2141	2039	1176	2674	1651
AFUA_5G02730	3520	3160	3865	1247	1972	1274	1235	1212	1401	2621	2795	2846	1467	1370	1244	1194	1291	1121	2740	2148	2529	1675	1021	1377	1516	954	1325	2952	3563	2677	1177	1445	1055	959	1463	652
AFUA_5G02740	1548	1294	1623	1833	2521	1878	1597	1371	2571	697	641	559	1869	1839	1658	1587	2026	1866	1555	935	1338	1823	1106	1988	2208	1328	2683	887	1008	1056	1059	1409	1635	1014	2182	1707
AFUA_5G02750	883	937	872	5369	5269	7492	1962	1672	3022	867	585	630	6367	6484	7535	1806	2207	3057	821	706	662	7496	5981	8041	1981	1495	2626	290	244	257	9951	8038	9006	1932	3616	2282
AFUA_5G02760	67	52	47	2692	3035	1518	1288	1166	3685	13	4	3	1989	1931	1322	1702	3406	2608	82	31	46	1406	771	1680	2826	4133	3232	20	11	31	695	1208	1455	434	3648	1996
AFUA_5G02770	6	17	1	2668	3527	1821	1292	1103	1039	4	1	1	2711	3145	2150	1293	805	785	13	3	7	3135	1610	2515	787	550	1506	4	10	3	1727	2768	1533	1037	1116	747
AFUA_5G02780	14852	11143	13026	1895	2826	1880	10398	7601	5290	13577	11857	9701	2403	2308	2129	7782	5389	4025	6278	4305	5918	4343	3201	2680	6743	6045	6715	7715	9751	9998	3569	3710	1864	9150	6692	4567
AFUA_5G02785	43	14	19	46	81	53	42	25	18	10	7	6	45	62	52	17	25	10	28	22	26	61	47	41	31	25	22	13	7	15	83	55	35	17	23	8
AFUA_5G02790	857	540	793	1642	1382	780	486	398	734	445	357	320	1144	1186	774	571	643	505	434	399	433	944	595	816	954	819	820	401	327	364	728	1012	800	390	832	348
AFUA_5G02800	1421	1287	1518	1006	1386	919	3239	1919	1477	1172	1107	1182	1369	1178	757	1670	1431	1132	1602	979	1510	1358	724	1015	2212	1255	1165	915	824	849	865	1131	709	1680	1143	632
AFUA_5G02820	25	13	19	32	65	18	114	59	38	7	4	5	26	23	12	66	44	12	4	10	4	22	19	18	91	61	36	8	16	17	36	33	20	40	49	17
AFUA_5G02840	1839	1182	1484	550	745	903	641	458	472	1307	1059	815	732	653	789	457	406	376	1091	769	1053	896	635	934	568	291	426	1126	1054	1127	1135	705	1090	438	436	187
AFUA_5G02850	88	53	113	135	171	247	55	47	42	26	34	30	335	298	180	57	47	44	136	125	95	208	144	233	21	26	13	63	67	46	299	342	374	33	52	25
AFUA_5G02860	2488	1623	1847	150	140	113	71	66	54	1968	1833	1168	158	159	100	45	78	20	790	887	792	211	61	132	64	41	14	1260	1385	1598	215	166	182	50	45	23
AFUA_5G02870	2102	1718	2215	2429	1526	644	1148	1274	2128	2092	1952	1595	463	584	592	1838	1948	1427	1849	1442	1920	597	471	578	2266	2431	1138	1687	1750	1907	503	572	410	884	2633	844
AFUA_5G02880	2306	1568	2460	2918	2329	921	818	858	1789	2203	2152	1847	182	381	712	1206	1951	1147	2706	793	2828	317	176	403	1934	2302	957	2300	2295	2574	248	150	311	177	1937	588
AFUA_5G02890	2262	1843	1917	786	758	360	489	484	640	1660	2306	1749	384	348	365	526	646	541	2609	1883	2397	420	230	385	716	931	402	1210	1135	1560	218	337	270	140	897	283
AFUA_5G02900	460	319	482	276	308	229	366	214	225	249	281	282	424	335	273	186	236	230	696	322	705	462	229	370	265	274	207	490	489	453	260	364	282	264	290	92
AFUA_5G02910	1748	1827	2513	4039	4095	2518	1473	1446	3658	705	721	765	4781	4592	2661	1648	2851	3066	1793	1580	1583	4412	2069	3020	2978	3633	2359	1288	1257	1439	1858	3619	2645	1313	3643	1166
AFUA_5G02920	729	617	1018	482	492	592	1677	1054	1140	305	262	296	622	718	669	1040	866	778	690	333	526	621	452	671	1972	1607	1014	556	471	586	641	515	672	878	843	536
AFUA_5G02930	64	48	93	656	722	621	1059	792	939	26	9	18	932	784	501	916	830	756	62	36	41	894	441	672	1283	1263	772	63	50	56	436	719	534	701	725	460
AFUA_5G02940	115	95	92	243	237	256	232	170	182	79	79	54	163	157	192	157	125	132	70	50	55	166	99	158	196	159	366	57	24	40	141	159	169	176	351	305
AFUA_5G02950	259	135	152	1076	1089	959	538	425	316	116	143	84	1792	1632	706	421	303	285	70	50	55	1731	887	909	610	564	299	82	68	137	882	1306	707	384	308	235
AFUA_5G02960	44	36	65	178	179	88	76	73	41	28	38	36	268	146	71	52	62	30	48	43	52	176	105	107	67	84	51	62	38	52	65	234	38	57	28	24
AFUA_5G02970	3674	2916	3855	621	750	1196	3399	2722	2579	2845	2993	2748	1149	856	1147	2721	2530	2008	3188	2397	3126	1372	879	1251	2905	1889	1864	3186	3574	3190	1017	1434	894	1792	2423	1356
AFUA_5G02990	1624	1389	1605	826	1009	1139	805	588	573	1180	1516	1098	1071	952	1071	632	566	458	778	739	804	1146	801	1071	599	796	437	901	1090	1075	986	1082	970	527	581	284
AFUA_5G03000	186	184	223	362	368	532	387	315	546	100	95	88	635	508	423	382	500	420	596	361	530	681	348	557	472	307	368	247	259	178	360	464	474	240	421	417
AFUA_5G03010	135	82	131	1366	1091	858	2382	1762	2919	200	128	172	2716	2104	1044	1347	1954	1937	174	150	146	3189	2026	1465	2625	1932	1269	62	83	49	2262	2514	1068	2264	1459	1223
AFUA_5G03020	2024	1876	2258	14594	12913	15225	4533	4380	8539	1927	1324	1209	23050	21062	17144	4429	6645	9133	2130	1783	1819	24888	15648	22230	5471	5062	6219	703	644	675	12418	20244	18152	5260	10827	5006
AFUA_5G03030	49	24	34	227	308	233	305	199	163	23	7	8	301	234	224	213	174	94	11	7	8	284	190	245	213	239	157	14	23	17	265	215	286	190	187	89
AFUA_5G03040	1913	1560	2239	1689	2475	2468	1641	1689	2781	1009	1194	1282	1503	1756	2097	1420	2495	2489	1214	882	1093	2538	1634	2670	2284	2241	3664	1849	2019	2450	1486	1929	1926	1406	3568	1918
AFUA_5G03050	2921	2504	3722	1721	2210	1819	2543	1981	2561	1853	2456	2209	1695	1755	1912	2254	2544	1887	2831	3002	2623	1847	1181	2125	2387	1892	1923	2794	2585	3084	1194	1765	1520	1518	2113	1081
AFUA_5G03060	681	560	673	924	1181	861	1128	684	663	373	392	380	1623	1731	910	763	589	454	565	367	466	1461	1152	1111	787	448	622	555	584	523	1270	1127	764	653	599	347
AFUA_5G03070	311	271	470	203	231	194	244	154	217	94	85	107	252	221	201	150	167	155	411	184	315	318	175	222	277	137	139	240	259	275	211	209	181	126	153	121
AFUA_5G03080	1128	620	766	3781	4542	4949	3544	2810	3745	371	215	157	4879	4912	5005	2647	3084	3772	647	359	535	6718	4126	6533	2529	2747	2748	367	395	494	3697	4643	5251	3569	4322	2574
AFUA_5G03090	1545	1650	2207	1436	1699	1337	1100	1055	3000	560	499	408	1061	1185	1604	1239	2489	2360	1430	783	1369	1434	824	1759	2652	2368	2270	998	876	956	584	840	1334	499	2405	1262
AFUA_5G03100	24	22	40	29	59	24	112	84	39	3	4	4	36	20	18	86	39	25	24	10	22	40	17	8	87	100	12	19	15	24	29	24	18	53	31	20
AFUA_5G03110	63	46	46	134	81	100	230	153	87	25	10	9	208	186	121	198	110	76	45	28	33	205	163	113	149	124	153	12	11	39	200	258	101	195	150	51
AFUA_5G03120	2168	1621	2423	881	807	1279	1508	1187	1168	1305	1417	1294	1419	1109	1223	1354	1153	1013	2514	1712	2633	2346	1341	1603	1516	1293	702	1837	1717	1993	1077	1540	1165	1213	1183	470
AFUA_5G03130	1205	715	980	1635	1842	1695	801	584	862	896	704	543	2238	1996	1794	601	651	787	1165	916	1240	2829	1644	2117	628	605	564	600	471	609	1503	2087	1756	774	901	539
AFUA_5G03140	1314	1105	1481	2992	3556	1889	1090	1061	2355	686	473	447	2097	1959	1760	1384	2043	1822	1652	909	1306	2332	1544	2221	1965	1394	4193	755	479	601	1339	1456	1469	683	2646	2331
AFUA_5G03150	915	773	653	179	186	89	126	115	73	701	702	427	107	113	97	95	84	76	243	167	189	135	67	96	84	76	93	118	183	247	123	160	97	126	177	77
AFUA_5G03160	3902	3483	4363	1299	1430	1230	1930	1414	2013	3964	3871	3088	1417	1354	1506	1536	1726	1495	2895	1756	2749	2068	1194	1549	2109	1521	1537	2390	2533	2824	1207	1342	1222	1212	1642	928
AFUA_5G03170	290	282	410	170	217	171	146	118	203	193	195	199	132	137	178	125	198	192	475	122	416	158	106	185	223	235	227	245	262	286	81	81	157	113	234	100
AFUA_5G03180	2276	1951	2672	1346	1623	1032	1274	1043	1657	1218	1316	1262	1162	1226	1306	1355	1521	1472	2320	2105	2190	1173	759	1525	1697	1592	1832	1694	1602	1615	721	1160	1030	1030	1982	1022
AFUA_5G03190	608	407	688	136	267	262	272	198	235	288	303	258	178	148	205	168	272	196	393	118	361	399	142	234	265	191	208	416	448	462	119	100	197	81	202	52
AFUA_5G03200	2613	1867	2551	689	931	671	1012	756	1014	1459	1227	949	709	750	775	744	1045	759	1195	914	965	932	621	841	1066	728	818	1407	1516	1754	565	733	660	625	986	454
AFUA_5G03210	696	449	592	202	273	381	419	352	240	518	551	492	283	281	343	413	255	195	838	848	635	331	273	394	295	310	127	501	462	652	399	435	395	394	344	151
AFUA_5G03220	1186	867	1110	819	763	848	930	805	977	685	640	580	1105	1071	974	939	835	976	1065	1050	1031	1406	857	1057	995	479	540	875	781	967	853	1406	803	668	1047	547
AFUA_5G03230	4112	3806	4773	1581	2292	2280	3668	3421	4393	3307	4057	3868	2459	2375	2321	3396	4518	3651	3430	4376	3457	2835	1966	2662	4246	3253	3323	4562	5585	4521	2763	3283	2255	4535	5517	2983
AFUA_5G03240	3260	2415	3285	975	1385	1344	1006	793	790	1473	1460	1239	1430	1352	1382	722	790	683	3002	2875	2735	1886	1169	1491	821	764	634	2811	2915	2931	1569	1618	1626	901	881	423
AFUA_5G03250	13324	10642	15226	3734	4900	4653	4414	3411	4314	9863	9234	7947	4140	3620	4587	3326	3947	3584	8745	6298	8240	5438	2938	5123	3695	3042	3699	10967	13450	13115	3134	3515	4174	2667	3802	2701
AFUA_5G03260	1767	1275	1585	1582	1803	1997	1487	1341	1577	1054	768	582	2408	2147	1874	1325	1353	1487	1564	1258	1383	2745	1793	2484	1410	896	951	998	938	911	1795	2479	1780	1472	1518	841
AFUA_5G03263	0	0	0	1	0	0	0	0	0	1	0	0	0	0	0	0	0	0	0	0	0	0	0	0	0	0	0	0	0	0	0	0	0	0	0	0
AFUA_5G03266	17	11	13	5	13	3	7	0	4	8	12	9	5	5	7	10	4	4	12	3	7	9	4	4	2	2	0	8	7	11	2	2	4	1	1	0
AFUA_5G03269	1756	1441	1744	63	99	28	43	29	23	1601	1624	993	54	54	40	28	26	42	807	615	638	64	26	32	15	14	37	887	1172	1227	27	68	32	42	57	11
AFUA_5G03280	165	124	161	1885	2110	1095	528	618	761	39	40	50	2128	2497	952	889	858	949	149	96	151	2038	1352	1168	486	222	1027	146	105	179	1180	1940	628	562	1140	692
AFUA_5G03290	583	438	579	5272	5759	2984	1462	1201	2008	389	357	334	2747	3004	3413	1205	1785	1920	637	515	587	2656	2052	3277	1712	1127	1812	455	460	491	2836	2607	3441	880	2026	1034
AFUA_5G03300	481	362	480	8827	10865	3677	1420	1365	4215	292	250	285	5130	6373	3938	1495	3084	4157	195	252	173	5714	5733	4234	2656	2605	4228	296	393	486	6635	7343	4212	1082	3898	2766
AFUA_5G03310	3447	2908	4094	884	1225	897	176	184	500	2181	2196	1766	1011	1094	752	227	423	580	2011	1849	1598	1098	755	1034	233	342	538	2465	3128	3290	694	960	818	289	771	370
AFUA_5G03320	5204	5043	6803	1639	1762	1638	1833	1679	1951	3681	4298	4279	1482	1414	1775	1483	1770	1673	5173	4141	4359	1778	1060	1906	1425	1392	1644	4800	5360	5684	933	1245	1451	1053	2138	1028
AFUA_5G03330	3739	2600	3988	2259	3159	977	746	654	1410	2167	2077	1795	1834	1732	886	585	1346	1159	2734	2136	2118	3125	2678	875	1178	1136	1707	3090	3813	4118	3032	2985	872	814	1551	762
AFUA_5G03340	2571	2880	4664	1952	2434	2474	3971	2808	3036	1356	1816	2118	2130	2217	2654	2670	2872	2351	11874	7792	12183	2890	2345	3052	2816	2830	3107	7270	4496	3587	3015	2432	3114	2541	3684	2532
AFUA_5G03350	5019	3940	4891	595	722	1143	1162	949	840	3285	3194	2142	1031	950	1377	930	924	779	2928	2282	3039	1710	1029	1328	715	713	812	3502	4567	4810	1218	1225	1127	887	994	674
AFUA_5G03360	626	426	531	561	583	565	762	607	644	274	157	128	840	743	597	707	642	494	533	396	422	967	633	724	706	475	614	362	315	430	826	1015	604	534	700	424
AFUA_5G03370	2097	1968	1918	455	614	579	572	467	578	2591	2842	2207	593	487	570	468	555	469	930	774	943	963	602	735	643	484	514	1258	1623	1351	582	636	557	494	639	253
AFUA_5G03380	154	101	114	404	671	483	364	289	308	97	116	49	597	572	468	288	328	308	97	72	91	609	572	631	331	198	205	82	88	64	612	665	580	283	381	189
AFUA_5G03390	12123	9568	10593	1848	2262	1578	2504	1893	1921	14841	14196	10638	1911	1916	1735	1889	2018	1377	4574	3396	4596	2621	1801	1787	2759	1784	1643	5516	6979	6717	2090	2211	1689	1784	2110	964
AFUA_5G03400	59	48	77	673	1142	1254	954	786	633	24	20	31	952	858	1204	649	628	636	44	29	48	1298	713	1450	714	414	724	77	88	106	799	805	1129	595	718	413
AFUA_5G03410	149	81	123	163	210	401	356	337	358	122	98	83	298	271	348	323	449	298	183	109	224	534	208	408	512	239	364	158	143	141	184	283	321	321	400	257
AFUA_5G03420	389	257	348	96	114	211	383	382	501	231	180	219	240	267	270	393	463	473	373	470	399	432	232	327	530	251	411	500	411	374	256	385	212	564	499	262
AFUA_5G03430	3682	2839	3530	2891	3609	3077	2510	2041	2365	3171	2463	2305	1940	1946	3912	1775	2114	1912	2185	822	1926	2939	1786	3486	1796	1176	2657	2720	3152	2945	1771	1464	2613	936	2181	1452
AFUA_5G03450	824	575	855	709	828	852	522	495	611	619	545	667	895	832	831	508	600	524	1498	1138	1952	890	704	1161	581	343	639	1346	1491	910	709	783	825	412	547	373
AFUA_5G03460	300	236	311	323	472	374	206	208	223	192	232	177	430	409	350	177	224	194	387	582	502	503	330	433	223	168	260	413	358	267	260	353	303	175	237	167
AFUA_5G03470	1542	956	1234	877	771	614	547	474	704	752	559	404	993	892	702	587	530	462	633	396	514	1004	610	772	678	381	542	562	577	771	606	897	589	399	630	262
AFUA_5G03480	726	688	1237	1134	988	1830	2009	1864	2207	315	362	322	1814	1662	1685	2174	2102	1884	1476	1154	1388	2502	1668	1989	2511	1611	1818	867	682	759	1543	1969	1485	1591	2310	1176
AFUA_5G03485	893	581	713	429	419	506	361	347	411	696	523	378	617	495	449	337	445	444	514	582	588	654	405	598	381	184	311	669	694	766	412	490	379	375	441	290
AFUA_5G03490	3575	2291	2859	8621	8840	19524	4969	5806	6250	3632	2746	2346	23913	18368	16888	6773	6739	7015	3752	3532	3143	23986	12597	24607	4229	4873	3712	1995	1681	1721	13235	21580	19127	6586	8774	4956
AFUA_5G03500	697	486	624	842	934	3192	1773	1550	1698	251	242	185	2834	1963	2962	1784	1852	1555	1219	814	1207	4021	1855	3595	1890	1050	736	589	486	563	1551	2465	2729	1813	1598	560
AFUA_5G03510	1795	1102	1191	384	604	297	278	304	366	1107	994	609	469	447	277	333	343	275	610	699	702	395	259	408	354	211	574	828	933	1041	261	493	261	349	567	235
AFUA_5G03520	1776	1410	1719	796	989	1662	1404	1181	1007	1033	724	897	1512	1346	1674	1421	1202	990	1589	1761	1610	2012	1382	2132	989	777	921	1382	1325	1263	1282	1454	1552	1167	1309	763
AFUA_5G03530	82	42	42	705	1077	417	172	113	273	50	33	30	984	1046	306	148	193	350	29	24	25	1016	573	348	113	93	695	34	48	59	647	1212	255	72	312	239
AFUA_5G03540	14	25	19	2431	2727	6687	2492	1816	1956	18	22	10	6721	5643	6053	1642	1604	1398	32	18	26	5731	2963	6953	1699	984	1056	22	12	33	2618	4403	5251	1859	1461	1105
AFUA_5G03550	600	515	628	310	308	262	430	276	364	635	479	528	492	405	258	357	308	368	790	471	657	833	458	282	309	209	278	415	463	442	293	473	244	296	282	141
AFUA_5G03560	1747	1348	1809	2259	2439	4492	3049	2630	3255	1016	791	613	4182	3722	4191	3082	3333	2768	1695	1104	1582	5956	3433	4898	3089	2769	2107	906	777	1094	3186	4012	4279	1976	3765	1523
AFUA_5G03570	901	875	1078	1382	1246	1495	763	649	1294	375	331	271	1302	1346	1375	679	939	1140	1534	1258	1475	2061	1181	1953	946	838	905	591	410	479	988	1266	1525	790	1328	605
AFUA_5G03580	657	451	668	710	777	876	1007	854	903	333	240	212	1116	947	858	796	933	690	593	507	428	1059	726	1177	950	475	665	428	452	437	734	1081	846	690	976	383
AFUA_5G03590	753	585	590	762	818	699	1735	1391	1064	670	488	408	1289	1143	818	1368	1143	834	551	431	499	1301	869	984	1746	801	1015	437	494	320	1196	1551	779	1633	1145	418
AFUA_5G03600	1622	1562	1822	357	454	641	451	457	524	670	746	698	789	596	494	489	580	446	1031	1156	911	875	601	531	696	428	370	1214	1462	1639	662	923	495	413	545	336
AFUA_5G03610	2675	1920	3101	1860	2086	2774	1935	1968	2784	1156	1128	898	2853	2717	2592	2279	2660	2671	1978	2088	1926	4081	2472	3113	2376	1650	2451	2843	2972	3313	2574	3732	2230	1838	3236	2118
AFUA_5G03630	1598	1195	1471	993	1168	971	1396	1094	1299	813	842	803	1046	1054	1039	1152	1211	970	1763	1585	1726	1177	750	1283	1060	990	1156	967	1007	1233	711	1139	895	1076	1477	960
AFUA_5G03640	1810	1286	2021	1566	1540	1766	1401	1301	2485	807	545	361	1996	1929	1713	1519	2418	2091	1155	896	1117	2490	1468	2243	2752	2019	2027	1124	1058	1385	1104	1678	1721	1074	2967	1091
AFUA_5G03650	51	28	35	67	57	37	64	52	75	8	4	7	33	33	30	63	61	60	133	39	71	68	48	70	84	82	36	53	38	96	13	26	20	36	84	5
AFUA_5G03660	801	498	705	823	789	669	930	725	970	265	296	251	884	1041	807	863	998	865	531	459	379	1123	697	906	891	718	902	409	416	662	733	1025	741	754	1070	516
AFUA_5G03670	4495	4157	5817	5520	6058	5232	3299	3603	7517	2759	2768	2899	5403	5362	6158	4108	6738	6474	2686	2297	2349	8453	5552	7181	6243	5182	6829	3632	3562	3328	5674	6960	5443	3455	7752	3422
AFUA_5G03680	1256	1017	1194	898	921	1294	830	708	846	461	529	407	1354	1207	1342	769	891	763	1025	654	823	1701	1058	1640	836	464	649	712	571	804	928	1225	1175	732	884	509
AFUA_5G03690	1678	1177	1707	5794	7127	3743	4253	3128	3817	746	618	490	2865	4143	4824	2526	2741	3279	1132	886	902	2821	2546	5545	2287	3056	4835	1073	1191	1248	2968	2913	5045	2624	5147	2777
AFUA_5G03700	9124	7882	9698	1640	2816	1917	2835	2683	3279	7892	8426	7817	1859	2009	2037	2545	2998	2817	7575	6571	6751	2577	1783	2361	3040	2215	3514	7741	9018	7495	2393	2588	1990	2682	3577	2811
AFUA_5G03710	398	286	447	3102	4054	3063	9024	6099	3953	267	158	143	5315	4804	3583	6199	4142	2795	160	70	175	5994	3971	4741	6769	4000	4279	252	318	307	4115	3893	3600	6163	4690	2586
AFUA_5G03720	4026	2753	3800	1621	1924	1471	2267	1756	1768	2374	2028	1950	1844	1750	1734	1887	1776	1411	2791	1720	2327	2272	1547	1982	1999	1489	1216	2238	2049	2386	1308	1556	1386	1803	1828	964
AFUA_5G03730	505	336	554	2451	1672	1119	730	720	1862	272	287	222	1183	1741	1246	811	1866	1698	604	370	583	1336	1226	1523	1228	730	2133	710	556	583	1531	1131	1425	465	1606	1461
AFUA_5G03740	305	153	193	453	367	538	623	469	394	61	82	73	531	531	449	492	479	384	251	188	187	825	601	638	586	521	421	112	103	129	560	701	426	543	541	330
AFUA_5G03750	75	50	36	1061	595	619	63	57	76	30	21	9	1313	1119	484	63	55	60	37	25	23	760	424	764	28	39	182	20	16	38	479	664	682	66	54	263
AFUA_5G03760	51	22	29	2301	3862	1931	620	577	705	26	33	21	2571	1980	1897	641	668	381	17	11	17	2991	1661	2177	697	472	1140	13	24	32	3127	2425	3056	445	468	1293
AFUA_5G03770	67	40	40	793	799	590	1636	1494	1175	63	55	38	1496	1285	619	2379	1512	1185	63	38	33	1416	888	733	1606	726	1120	26	43	55	1029	1155	392	2350	1300	780
AFUA_5G03780	87	76	85	1351	1676	1895	4813	6237	6195	67	41	74	5061	4204	1915	10034	6225	7176	33	34	51	3968	2284	2152	6044	2412	3794	55	69	92	3290	5046	1213	7672	9408	3256
AFUA_5G03790	141	191	272	535	737	892	36	32	117	43	34	19	417	377	1004	31	73	129	30	18	9	508	393	851	44	28	142	42	30	53	594	494	1120	37	111	67
AFUA_5G03800	1126	1428	1631	1375	2138	3618	171	190	421	380	288	235	890	887	3741	155	392	400	257	299	229	1960	2126	4176	325	282	720	540	567	697	3486	1713	4640	224	611	287
AFUA_5G03810	155	105	122	493	449	442	390	287	240	174	108	64	858	748	297	346	217	185	78	26	75	896	541	323	284	135	202	67	79	78	444	694	256	283	296	77
AFUA_5G03820	6	17	19	585	635	996	799	686	963	3	4	6	899	765	1155	684	901	913	64	17	45	1153	648	1369	935	490	685	28	10	35	608	822	977	608	916	449
AFUA_5G03830	735	693	658	66	118	91	126	92	126	632	667	662	72	79	103	76	144	75	223	268	122	116	123	152	132	76	130	311	456	428	123	171	137	232	242	96
AFUA_5G03840	792	735	797	194	257	93	322	288	336	573	609	454	112	130	64	196	231	205	788	988	757	263	234	133	323	115	258	841	940	837	216	313	94	307	315	163
AFUA_5G03850	412	351	453	248	281	625	717	650	622	228	247	222	591	399	521	670	619	547	464	526	382	903	354	723	842	467	276	428	443	455	321	548	580	679	590	255
AFUA_5G03860	3501	2343	4047	1046	1586	986	688	826	2006	2213	2691	2582	1695	1646	994	791	1529	2022	2323	2401	2249	2272	1429	1087	1340	541	2192	3837	4152	4606	2363	3043	980	878	1740	1610
AFUA_5G03880	397	448	727	1323	947	1671	1858	1809	2502	105	106	158	1700	1560	1573	1946	2377	1941	1246	756	1026	2403	1542	2238	2408	1633	1505	555	374	534	1288	1775	1516	1635	2086	1012
AFUA_5G03870	218	401	520	801	811	587	568	505	1610	40	42	48	485	589	581	773	1346	1178	569	395	438	727	507	953	1391	1659	1292	207	135	153	239	524	550	272	1401	629
AFUA_5G03900	1195	771	911	427	432	565	438	338	607	589	439	360	788	671	524	408	566	500	535	477	397	861	492	750	562	465	470	511	547	648	371	605	618	443	521	223
AFUA_5G03910	811	688	1120	643	518	554	521	418	857	197	269	318	664	662	628	449	639	788	882	605	707	707	469	669	762	383	894	734	600	743	485	677	525	445	746	769
AFUA_5G03920	704	726	1091	531	816	596	845	529	741	488	607	628	680	716	761	505	575	734	924	627	933	910	678	885	707	334	1029	959	954	748	613	683	768	413	765	613
AFUA_5G03930	20227	19414	25900	985	1216	379	357	281	774	19912	20583	21275	692	883	296	323	676	800	11531	14207	9979	901	555	434	481	296	1090	20618	31589	26598	704	1195	237	336	742	508
AFUA_5G03940	4340	3879	5058	415	474	335	285	198	188	2953	3443	2725	510	482	302	240	197	204	1115	1343	1073	568	345	341	218	250	225	2518	3804	4683	328	491	245	262	264	77
AFUA_5G03950	25	26	28	48	45	75	526	381	186	9	6	18	123	107	77	441	224	157	18	8	10	162	111	102	462	252	45	30	17	23	97	167	65	338	227	55
AFUA_5G03960	19	2	7	119	123	108	128	81	129	3	1	0	231	209	128	210	117	96	5	0	0	265	152	155	132	84	112	3	5	2	191	218	109	118	83	47
AFUA_5G03970	44	16	37	474	531	221	530	392	426	33	28	38	485	433	251	475	428	286	14	15	12	400	243	303	469	323	255	18	24	24	326	502	240	427	426	99
AFUA_5G03980	30	14	16	259	248	160	141	157	336	12	15	12	479	423	128	265	295	267	8	16	8	258	180	158	313	99	246	0	7	4	196	274	150	215	242	120
AFUA_5G03990	174	139	221	877	1016	1940	2462	1987	1918	41	78	50	2003	1777	1887	1914	1896	1917	665	256	608	3102	1904	2258	2114	1799	890	233	135	165	1781	2294	1758	1670	1675	798
AFUA_5G04000	852	926	1224	1263	864	906	721	682	1688	310	322	365	1241	1203	875	976	1305	1357	1310	1073	1058	1138	630	1100	1542	1100	1346	783	624	521	471	912	757	454	1556	680
AFUA_5G04010	463	323	486	609	682	367	470	479	920	178	188	151	416	399	451	560	788	785	937	712	785	477	229	516	953	1150	864	564	489	565	175	419	367	328	1230	459
AFUA_5G04020	562	446	585	352	384	462	576	502	736	282	298	217	518	418	449	594	668	532	605	311	655	706	390	519	853	372	486	477	440	489	338	457	383	346	559	271
AFUA_5G04030	357	343	642	951	673	1765	1252	1149	1715	111	154	125	1909	1598	1933	1270	1465	1710	1703	1250	1348	3085	1867	2637	1896	1310	1160	369	201	221	1402	2000	1979	1581	1686	796
AFUA_5G04040	2351	2273	2735	386	509	446	459	336	436	1875	1764	1407	625	517	432	468	477	237	1897	2450	2072	607	387	631	541	367	256	1920	2099	1916	467	670	425	483	385	118
AFUA_5G04050	1839	1564	2613	1160	1099	854	1345	1254	1843	965	1332	1395	594	798	748	1244	1818	1813	2113	1714	1863	736	596	976	883	698	2753	2015	2117	2397	776	746	728	809	1863	1624
AFUA_5G04060	879	1042	1259	1320	1323	1156	1161	1173	1678	627	603	607	973	1025	1227	1403	1417	1340	1489	1269	1238	824	575	1252	1427	1071	1708	759	776	697	1044	970	1260	942	1490	1395
AFUA_5G04070	153	98	122	114	124	58	265	154	87	49	57	41	71	63	66	174	67	65	118	85	93	65	42	81	139	195	49	87	78	118	112	91	52	103	127	42
AFUA_5G04080	657	429	502	856	996	1058	665	449	551	207	132	129	1037	1013	855	363	431	377	525	266	509	1131	545	1121	372	436	318	436	440	504	647	915	1055	458	505	203
AFUA_5G04090	2402	1702	1889	661	819	1145	2137	1448	1055	2777	2435	1706	978	912	1211	1353	1074	885	1362	1300	1391	1277	820	1312	1206	1097	1002	1203	1375	1483	932	989	1054	1374	1460	634
AFUA_5G04100	4828	4304	4938	521	726	428	462	377	760	4934	4531	3724	519	489	487	391	626	557	2078	2111	2200	651	412	621	616	593	882	2823	3854	3851	496	663	442	409	740	410
AFUA_5G04120	1495	1860	3020	554	610	925	806	900	1253	899	1393	2054	988	868	897	776	1121	1137	4786	5741	5142	1325	792	1426	1064	566	1217	4310	3955	2346	794	1200	819	720	1358	783
AFUA_5G04130	1212	785	1119	983	1031	1485	2029	1667	1493	635	567	453	1613	1423	1384	1747	1505	1040	1365	700	1188	1831	1047	1601	1820	1206	959	1080	933	1021	1233	1441	1435	1326	1451	564
AFUA_5G04135	3871	2593	2450	956	1092	718	1417	966	663	3072	2624	1714	671	594	686	1073	758	423	1306	912	1119	741	458	798	1063	1191	434	1167	1421	1647	723	885	636	863	959	264
AFUA_5G04140	613	393	544	217	224	274	422	299	287	477	430	308	339	262	280	269	313	235	581	370	536	414	234	280	277	205	187	415	435	504	309	299	248	149	233	160
AFUA_5G04150	3250	2441	3002	1365	1280	1201	1258	1033	1120	2456	2007	1581	1714	1532	1227	1073	1103	895	2026	1552	1809	1964	1196	1429	1119	708	851	1750	1760	2244	1372	1797	1232	860	1051	573
