## Supplementary material for "Disruption of the *Aspergillus fumigatus* RNA interference machinery alters the conidial transcriptome": Dataset_S2 (part 2 of 3)

### Sheet: Read_Counts (continued)
Gene	CEA17_0h_1	CEA17_0h_2	CEA17_0h_3	CEA17_24h_1	CEA17_24h_2	CEA17_24h_3	CEA17_48h_1	CEA17_48h_2	CEA17_48h_3	dclA_dclB_0h_1	dclA_dclB_0h_2	dclA_dclB_0h_3	dclA_dclB_24h_1	dclA_dclB_24h_2	dclA_dclB_24h_3	dclA_dclB_48h_1	dclA_dclB_48h_2	dclA_dclB_48h_3	ppdA_ppdB_0h_1	ppdA_ppdB_0h_2	ppdA_ppdB_0h_3	ppdA_ppdB_24h_1	ppdA_ppdB_24h_2	ppdA_ppdB_24h_3	ppdA_ppdB_48h_1	ppdA_ppdB_48h_2	ppdA_ppdB_48h_3	rrpA_rrpB_0h_1	rrpA_rrpB_0h_2	rrpA_rrpB_0h_3	rrpA_rrpB_24h_1	rrpA_rrpB_24h_2	rrpA_rrpB_24h_3	rrpA_rrpB_48h_1	rrpA_rrpB_48h_2	rrpA_rrpB_48h_3
AFUA_5G04155	1410	1311	1739	3267	3198	2387	3048	2346	3009	928	874	799	2655	2970	2670	2294	2494	2405	969	664	919	3243	2469	2919	2830	2580	2582	980	994	973	3413	3561	2703	2630	2944	2487
AFUA_5G04160	4343	3857	5010	2729	3036	2004	1366	941	2495	3383	3204	2741	2019	2331	2170	1160	1912	1992	2785	1654	2955	2505	1888	2878	2262	1672	2193	3000	3480	3722	1301	1767	2291	895	2152	1496
AFUA_5G04170	3446	4724	7781	17790	32718	25808	23912	14770	22023	1946	2724	4854	12310	19203	30287	9382	15622	21972	15102	7193	12773	34514	38084	40421	13434	43397	37211	7003	4404	3738	37141	24129	37002	20192	43315	38684
AFUA_5G04180	3995	3031	3884	1642	1946	1812	3385	2533	1709	2625	2470	2167	2393	1901	2035	2355	1666	1342	2529	1382	2325	3039	2070	2199	2381	1536	1438	2549	2631	2685	3048	2620	1923	2411	1863	855
AFUA_5G04190	480	521	528	1483	1504	1091	1560	1151	1760	226	130	163	1931	1698	1339	1355	1413	1176	508	334	452	2103	1113	1681	1737	1316	1098	230	150	211	1030	1401	1182	1073	1357	710
AFUA_5G04200	1447	1146	1282	600	711	837	906	607	825	713	672	711	1025	843	897	538	735	618	1456	1228	1386	1221	629	1171	899	617	751	965	864	1087	631	906	905	593	920	412
AFUA_5G04210	1839	1416	1860	7917	7322	9128	4246	3881	9181	702	573	594	10236	11075	9886	4301	6656	8907	1161	884	1065	12906	8947	11020	5258	4474	8102	701	492	731	10030	10932	10937	4476	9303	6382
AFUA_5G04220	6590	4391	4992	7459	10049	6653	4226	4405	11337	2205	1846	1364	12313	13037	8124	5080	7809	9547	1816	1348	1803	9247	6748	10683	6999	3716	8554	2233	2323	3236	5892	6350	8920	5805	10095	4775
AFUA_5G04230	3796	2947	3645	9858	13248	7534	2721	2788	9938	1980	1763	1766	12366	13179	7869	2886	5736	9807	1118	1020	1006	12710	8780	10853	4993	4808	12371	1266	1437	2068	6843	10133	8932	4896	11246	6414
AFUA_5G04240	2032	1616	2377	2098	2142	1856	1800	1338	1635	1143	1268	1217	1827	1682	1875	1111	1395	1427	1842	908	1615	2717	1411	2069	1372	1847	1247	1371	1431	1973	1247	1445	1673	861	2153	782
AFUA_5G04250	61	29	39	1061	1047	1601	528	517	664	28	16	24	3110	2216	1640	581	596	602	20	24	18	2214	1297	1493	402	480	380	20	23	26	2153	2434	1589	337	926	364
AFUA_5G04260	513	630	984	609	687	604	268	182	264	193	219	332	471	441	657	117	237	121	518	382	538	512	493	645	274	304	399	791	682	770	844	410	876	113	144	258
AFUA_5G04270	2257	1537	1711	3618	2655	1141	5540	4631	4844	1822	1465	943	1742	1848	1053	4462	4169	2707	877	687	838	2995	2577	1110	7447	10788	5652	965	1094	1362	4880	5070	1069	3086	6571	4371
AFUA_5G04280	1660	1440	1613	1195	1161	1161	1147	933	1225	1601	1562	1287	1227	1236	1178	995	1098	974	1335	861	1217	1297	939	1348	1141	859	866	1137	1228	1328	1027	1264	1053	959	1238	566
AFUA_5G04290	3719	3256	4688	5269	3788	3994	4081	4168	6310	2646	3102	3271	2973	3463	3537	4143	5178	5409	3802	3747	3646	3439	2646	3989	3765	3238	7251	4526	4360	3936	3683	3787	3569	3286	5851	7456
AFUA_5G04300	2724	2337	2434	753	777	807	1159	1032	1017	2903	2739	1886	882	760	672	1100	990	790	1880	1428	2081	1070	544	756	1541	1673	657	1779	2327	2063	462	744	496	604	1192	386
AFUA_5G04310	5699	5307	6966	2141	2159	1123	2798	3745	7374	3823	3979	5177	1142	1376	1143	3363	5504	5360	5829	4972	5208	1813	1505	1213	6800	10109	8568	4956	5148	4803	2041	2577	880	3290	11717	5578
AFUA_5G04320	5145	4080	5979	3934	4446	5345	8096	6343	6848	3905	3590	3244	5124	5031	5121	6719	6362	6393	4667	3048	4280	6413	4027	5999	7007	7052	4648	4019	4024	4509	4546	5496	4752	5837	7350	4347
AFUA_5G04330	2636	1846	2303	4358	4397	4358	3239	3108	3876	1568	1171	996	6983	5183	4291	3373	3359	2995	1418	990	1327	8384	5163	5143	4303	2441	3467	1322	1442	1423	5894	7331	4431	3212	3760	2075
AFUA_5G04333	2392	1626	1808	1145	1557	947	743	692	758	1469	1194	919	1186	1139	1129	652	698	617	1097	1004	1070	1843	1074	1392	867	581	1187	866	977	1182	968	1087	964	827	947	629
AFUA_5G04336	2983	2662	2996	615	688	425	628	662	937	2697	2487	2040	672	621	438	674	801	662	1587	1816	1410	833	535	588	1072	1113	1416	1816	2325	2024	633	800	392	481	1117	998
AFUA_5G04340	899	668	708	99	72	67	135	95	55	770	766	507	125	93	67	131	66	40	383	227	351	128	97	51	74	87	40	436	541	666	90	122	64	90	85	19
AFUA_5G04350	2403	2126	1900	117	137	120	301	217	176	2792	2337	1720	151	127	139	224	153	126	641	452	592	191	129	88	171	150	109	822	1231	1240	147	174	97	232	149	83
AFUA_5G04360	1399	966	1070	1359	1423	1060	1073	975	1014	791	750	638	1178	1142	1026	938	1021	763	845	591	804	1347	852	1319	935	828	911	682	682	818	841	1183	904	715	1073	464
AFUA_5G04370	3631	2683	3469	6547	7117	6462	4596	3904	6173	2483	1889	1778	6914	7056	6940	3921	5300	5307	3014	1905	2779	9189	6004	7649	5059	4440	4823	2054	1874	1883	5685	6862	6969	3889	6736	3877
AFUA_5G04380	1516	1188	1211	958	1450	759	1501	1033	1140	1169	1234	821	900	884	906	1064	1065	796	882	827	758	1057	730	962	938	856	1042	553	687	717	959	945	809	1176	1454	788
AFUA_5G04390	1162	910	1364	946	1283	1215	1463	1083	1134	479	475	555	1835	1427	1146	1071	1014	913	1059	667	929	2403	1225	1387	1404	757	631	968	828	875	1164	1623	1009	1392	1079	415
AFUA_5G04400	19	9	11	17	12	23	38	19	19	13	13	8	34	26	22	27	14	4	2	1	2	52	13	29	20	13	9	6	10	11	20	21	14	31	15	12
AFUA_5G04410	1936	1520	2114	973	893	753	1029	856	1138	1380	1206	959	1016	959	710	908	1025	724	1700	1586	1801	1298	773	976	1144	935	871	1397	1370	1504	713	1112	667	905	1154	485
AFUA_5G04420	3427	2495	3096	1206	1131	1522	1557	1200	1404	2655	1990	1502	2209	1883	1597	1113	1205	1159	3999	2965	3651	3006	1842	1963	1274	1051	833	2548	2479	2512	1907	2478	1712	1539	1327	688
AFUA_5G04430	1914	2097	2657	1429	1499	1768	1194	865	1069	1329	1255	1292	1912	1865	1708	808	1040	1016	2949	2618	2578	2610	1723	2276	869	988	813	2117	1895	1744	1480	1949	1696	1221	1240	591
AFUA_5G04440	948	1086	1267	594	625	707	699	528	770	1040	929	1014	696	603	680	638	698	677	2635	2081	2211	846	523	906	917	999	749	988	874	643	454	780	634	620	931	338
AFUA_5G05450	8252	9101	10906	16251	15023	26085	6505	6445	10353	6217	6270	7144	33437	26028	22771	6094	8823	10924	13815	13212	11529	38033	19771	31959	8014	8135	5672	6522	5795	4388	14117	28117	24610	7959	13483	4520
AFUA_5G05460	8945	6336	7367	1782	2312	2226	1575	1323	1346	7934	6784	4701	2577	2259	2138	1344	1205	1075	4506	5451	4158	2770	1719	2726	1070	1100	1041	3942	4363	5158	1631	2574	2051	1476	1376	694
AFUA_5G05470	1906	1835	2475	1039	1069	885	1081	868	953	1286	1641	1739	938	856	1004	775	885	802	2991	2057	2770	1202	717	960	930	975	784	2222	2376	1676	883	858	850	650	990	474
AFUA_5G05480	12319	11271	15371	1837	2544	2392	2034	1684	1706	11908	11943	12872	2791	2317	2291	1595	1806	1462	11615	12471	10856	3567	2280	2859	1974	1493	1327	14047	16755	15033	2861	3236	2375	1912	1912	872
AFUA_5G05490	7391	4917	5312	4574	5470	5011	4517	4002	3721	7672	6595	4650	6991	5166	4800	4262	3976	2562	3205	2335	3169	7083	3750	6092	4070	4240	2431	3555	4706	4757	3419	5437	4480	3070	4267	1395
AFUA_5G05500	2232	1484	2072	3491	4219	4170	1973	1458	1618	1538	1064	816	5162	4509	3537	1670	1591	1228	2321	1851	2022	5337	2736	4629	1891	1807	1231	1264	1067	1302	2403	3655	3770	1089	1830	840
AFUA_5G05510	9260	6870	7568	1505	2186	1381	2417	1699	1493	8171	6579	4780	1287	1366	1742	1671	1809	1019	3755	2645	3354	2205	1908	2121	2274	2336	1624	3771	4676	5333	1805	1542	1776	1743	2122	596
AFUA_5G05520	15457	11311	13353	2384	2488	1826	2597	2122	2410	10363	9049	6627	2655	2236	1806	2201	2305	1696	10224	4665	9543	2777	1634	1961	2565	2197	1905	9579	11213	11513	1624	2108	1495	1687	2294	994
AFUA_5G05540	5624	5682	8402	18319	17904	11766	7805	7281	13496	2751	2860	3158	21834	19722	11611	8943	11553	10263	7314	4727	6665	20281	11680	14621	10636	12118	9755	5397	4549	3845	10275	13857	11699	6170	12954	6382
AFUA_5G05550	3155	2105	2712	2796	2531	2608	2081	1854	1845	1493	1035	917	2453	2098	2473	1739	1810	1420	1844	1076	1564	3201	1796	2911	1791	1462	1410	1854	1850	2134	1563	2032	2427	1407	1816	816
AFUA_5G05560	1402	1090	1143	505	573	1179	750	637	523	1255	1132	952	1083	901	894	600	620	456	870	861	796	1227	745	1266	559	537	341	545	698	739	819	977	942	697	659	287
AFUA_5G05570	1607	1337	1349	701	758	1149	1541	1319	1105	1495	1393	1079	1272	1118	1107	1137	1164	916	936	927	803	1627	882	1620	1228	1195	651	572	633	724	1068	1390	1130	1454	1288	485
AFUA_5G05580	213	191	210	429	588	390	592	520	529	165	170	119	610	452	352	532	505	334	93	123	74	734	359	480	630	415	389	66	81	55	393	528	320	520	616	206
AFUA_5G05590	997	850	1141	1453	1596	1361	724	688	1143	627	399	354	1684	1798	1340	779	902	964	782	349	634	1728	1039	1564	1163	824	1089	485	516	538	675	1112	1369	465	1139	534
AFUA_5G05600	1541	1068	1244	3528	4663	1848	1765	1529	2054	1695	1470	1201	2479	2554	1936	1705	1639	1296	637	487	698	2057	1235	1981	1887	1320	1560	915	1167	938	1234	1608	1262	773	1834	849
AFUA_5G05610	3810	3195	4087	1039	1175	971	1656	1307	1606	2578	2560	2210	1054	899	1016	1434	1757	1058	4456	4149	3895	1096	692	1094	1684	1507	962	3095	3174	2705	672	1043	801	1237	1626	605
AFUA_5G05630	11298	8529	9276	15870	25292	17189	5226	4494	6743	11271	8107	9169	20506	17563	15028	4292	6394	7217	9298	8497	7380	22086	11020	21643	5097	6049	5262	4895	5456	4944	9057	17727	17832	6032	9261	4843
AFUA_5G05640	20	17	27	340	341	418	588	404	231	33	1	16	476	306	419	374	248	141	7	10	3	283	238	313	379	403	75	21	12	14	759	475	678	247	196	107
AFUA_5G05650	23	27	28	66	71	32	115	90	63	12	18	10	51	47	53	96	63	37	6	18	4	43	20	44	48	95	47	16	15	14	77	70	33	109	76	40
AFUA_5G05660	322	300	376	279	235	304	236	219	276	223	217	182	398	301	217	201	200	215	340	285	345	479	212	344	251	208	227	297	290	230	183	343	201	163	252	119
AFUA_5G05670	1001	808	941	597	752	740	826	571	632	813	656	552	740	558	674	509	559	453	858	527	670	888	484	671	528	509	623	642	728	667	594	663	509	409	630	346
AFUA_5G05680	10626	8676	11328	6432	8190	6948	5492	4930	8265	7945	6689	5913	8284	7399	7242	5195	7334	6751	7633	5442	6825	10431	6127	8239	7139	7886	6836	7413	7600	7346	5176	7032	5991	3305	8715	4493
AFUA_5G05690	654	516	614	313	344	589	836	721	797	351	259	202	713	530	605	802	759	677	521	346	401	909	460	845	861	870	559	286	348	213	374	647	564	672	850	194
AFUA_5G05700	590	529	566	382	453	385	546	501	455	471	329	247	477	391	468	459	470	318	321	255	290	612	287	573	611	423	293	280	341	246	323	508	388	381	565	139
AFUA_5G05710	3981	4265	5878	5212	5503	2950	2223	1911	4390	2598	2801	3238	4340	4365	3592	2193	3603	3448	3976	3426	3568	5536	3260	4620	4377	5091	3312	3771	3031	2203	1926	3613	3477	1860	4848	1718
AFUA_5G05720	2445	2132	2306	825	1028	632	2206	1257	1066	1613	1386	1340	928	888	573	1222	988	784	2747	1819	2513	1086	1029	794	1173	896	838	1417	1205	1131	1249	1238	617	1324	946	807
AFUA_5G05730	761	609	665	933	1186	659	720	630	732	612	457	448	1062	921	712	780	595	496	396	354	411	905	505	698	683	591	500	292	333	290	629	970	427	471	671	224
AFUA_5G05740	1113	1099	1337	1368	1453	1418	1363	1359	2288	476	436	424	2123	1787	1623	1505	1812	1791	658	364	514	1535	650	1437	1671	1459	1621	628	700	699	842	1319	1100	774	2086	1298
AFUA_5G05750	3841	2653	3448	808	1086	436	633	450	444	3206	3076	2102	570	542	465	493	457	310	1885	1536	1914	475	368	486	464	543	575	2280	2499	2820	575	608	371	451	610	263
AFUA_5G05760	474	535	844	794	664	1221	865	768	1169	289	268	338	1297	1206	1057	859	1041	1120	1522	1334	1320	1499	841	1634	1011	809	877	553	415	333	797	1321	945	693	1128	671
AFUA_5G05770	327	287	439	1780	1795	1881	2071	1733	2154	196	186	203	2228	2210	2345	1747	1795	1892	404	287	438	2587	1567	2552	1842	1368	1453	342	266	261	1228	1613	1856	1469	2080	1183
AFUA_5G05780	770	853	1071	792	994	1038	1153	895	925	519	526	559	1050	1036	1115	882	876	856	1417	632	1322	1249	784	1239	1000	528	832	970	869	654	817	1009	989	695	835	517
AFUA_5G05790	6312	5066	6289	2022	2509	3472	3065	3032	3020	5454	4625	3745	3713	3431	3409	2913	3303	2962	4914	4630	4434	5156	3225	4399	3395	3070	1653	4627	4785	5089	4162	4979	3825	3175	3713	1289
AFUA_5G05800	4328	3066	3598	889	981	1236	1406	1305	1192	3384	3073	2225	1702	1378	1272	1272	1101	1118	2446	3143	2221	1800	1116	1667	1075	1145	726	2151	2532	2687	1442	2220	1287	1637	1373	465
AFUA_5G05820	669	579	588	1300	1473	1433	820	738	1136	526	479	352	1620	1561	1554	721	843	1020	307	202	210	2191	1401	2056	971	1322	884	251	253	296	998	1235	1626	628	1189	516
AFUA_5G05830	3295	3435	4357	4558	5813	2642	2532	2648	6293	2291	2699	2523	2533	2579	3481	2762	4473	5561	3456	2740	3221	3575	2282	3529	4981	7187	7652	2848	2974	2492	2117	2670	2468	1483	6572	3812
AFUA_5G05840	1492	1392	1902	1375	1070	1448	1549	1323	2021	851	902	928	1453	1271	1543	1321	1737	1894	2090	1409	1955	1778	1057	1761	1572	1212	1602	1478	1352	1220	892	1311	1283	1164	1920	1049
AFUA_5G05850	1330	1386	2274	1100	931	1955	2367	2173	2574	829	1459	1941	1555	1576	1861	1834	2271	2255	4003	3716	3750	1995	1211	2229	2471	1786	1685	4009	3277	2035	1279	1768	1707	1364	2466	1184
AFUA_5G05860	2765	2251	2629	752	1174	578	977	653	605	2351	2624	2309	806	758	662	710	642	365	1922	1824	1623	1049	691	910	940	744	726	2606	3266	2877	548	584	629	799	850	391
AFUA_5G05870	16701	11810	12982	2045	2625	3538	3495	2570	2617	14791	13445	10482	2618	2628	3218	2431	2380	2309	6445	5209	5826	3840	2442	3699	2522	2215	2418	10516	12481	13529	2426	2521	3071	2460	2871	1868
AFUA_5G05880	3047	2015	2768	1820	2483	1921	2202	2003	2135	2358	2243	1599	2193	2222	2219	2030	2075	1938	1913	1613	1967	2461	1846	2554	2167	1759	2333	1881	2212	2513	2456	3007	1786	1487	2758	1268
AFUA_5G05890	1760	1554	2085	816	1038	948	993	1085	1279	1208	1367	1305	1003	1056	1048	886	1361	1258	1508	1853	1145	1350	909	1375	1421	1218	1203	1404	1621	1975	1067	1456	869	1189	1985	633
AFUA_5G05900	1068	686	961	2169	2771	2945	4002	2800	2947	408	316	182	2941	2550	3384	2711	2690	2425	540	196	445	4086	2161	3511	2617	2246	2325	647	527	716	2016	2009	2768	2232	3217	1632
AFUA_5G05910	2406	2019	2875	591	715	1081	1186	1013	1249	1640	1964	2029	1171	1086	1119	1112	1186	1079	2074	1796	1956	1714	932	1217	1283	732	760	2399	2695	2416	1128	1509	1081	892	1129	486
AFUA_5G05920	1507	1365	1859	2438	2339	4324	4057	3320	3877	1256	1441	1696	5030	4419	4932	3617	3590	3707	2591	1920	2001	7249	4493	5847	3699	3383	2111	1476	1277	952	4262	5085	4778	3325	4150	1822
AFUA_5G05930	441	630	551	548	555	608	495	458	1061	659	788	615	594	575	545	644	959	811	806	511	694	701	394	895	1100	948	617	320	259	228	244	497	559	283	919	351
AFUA_5G05940	40	17	41	214	267	316	186	163	161	23	22	26	324	275	305	125	134	153	55	44	50	441	278	408	183	158	158	23	14	22	164	335	278	148	180	101
AFUA_5G05950	13012	9789	10986	13028	13676	6789	6740	6388	9115	12179	9809	7689	4549	6171	7027	6245	8630	7645	6816	5983	6285	6024	5095	8436	4947	4918	11597	6889	8183	8053	6031	6122	6583	5699	10173	10500
AFUA_5G05960	3515	4136	5440	11233	15278	9244	6236	6238	10148	3224	3701	4086	6438	8186	10702	5713	9202	9746	3599	2438	3554	10772	7432	11443	6532	6478	13910	3099	3625	2767	6970	8444	8026	4302	10696	10037
AFUA_5G05970	813	655	926	453	594	301	390	259	326	459	523	440	427	386	308	277	313	272	893	443	774	474	279	391	295	370	423	706	767	770	316	273	274	233	346	214
AFUA_5G05980	5111	3428	3633	1925	2173	1701	3220	2477	2526	4766	3263	2328	1543	1447	1658	2365	2518	1746	3205	1848	2865	2229	1408	1980	2604	1879	2268	2089	2510	2921	1517	1380	1395	2150	2343	1302
AFUA_5G05990	131	96	108	206	270	139	248	178	204	114	93	100	383	353	144	129	185	111	120	36	98	330	194	170	315	211	160	72	84	73	150	180	162	138	141	95
AFUA_5G06000	1821	1424	2091	913	1127	862	1170	869	957	901	809	771	1111	1042	929	856	896	789	1385	802	1295	1070	596	933	1159	1052	626	1584	1644	1660	575	745	795	607	1091	228
AFUA_5G06010	1922	1349	1843	2123	1940	1690	1712	1656	3334	973	865	660	2581	2500	1682	2118	3208	2403	1387	1087	1232	2413	1558	2028	2939	2522	2632	1252	998	1232	1456	2290	1603	1447	3153	1256
AFUA_5G06020	707	501	759	773	865	808	1031	757	788	358	311	268	775	692	867	795	609	804	553	268	573	824	514	914	775	611	872	487	494	676	528	619	606	583	1040	597
AFUA_5G06030	105	62	99	362	412	736	930	540	528	65	71	55	684	499	844	418	391	381	99	57	88	729	406	992	425	538	262	44	51	40	432	586	1174	578	675	127
AFUA_5G06040	3762	3055	4172	4593	3943	4627	5075	4073	4531	2725	2446	2073	5135	4750	5211	4408	4185	3885	3857	3225	3542	6155	4329	5373	3938	3367	3789	2563	2531	3331	5125	5470	5048	4857	5077	3644
AFUA_5G06050	1658	1042	1479	515	918	422	2066	1312	966	877	610	458	585	590	522	1322	1091	790	847	330	839	619	514	608	1881	1320	624	994	1111	1234	640	609	507	1199	826	302
AFUA_5G06053	0	1	1	1	0	0	5	2	0	0	0	0	2	0	0	0	0	2	0	2	0	2	0	0	0	1	0	2	0	3	1	0	0	0	0	0
AFUA_5G06056	40	46	38	0	0	4	11	13	3	46	19	31	3	2	5	9	14	0	29	21	29	0	8	5	19	13	0	28	26	26	8	6	7	20	1	2
AFUA_5G06060	5218	4015	5639	4393	4777	4768	7073	6069	7028	3087	2889	2532	5170	4989	4694	6899	7534	6001	3484	3154	3189	5836	3888	5380	6004	5794	5388	3561	3505	3476	4498	5825	4143	5719	7715	5139
AFUA_5G06070	363	317	495	3810	4593	1311	1066	891	3376	213	313	274	1142	1599	1023	1210	2892	2754	491	225	456	1196	870	947	2469	3283	3781	493	374	420	949	1032	699	446	3502	4510
AFUA_5G06077	0	0	0	0	0	0	0	0	0	0	0	0	0	0	0	0	0	0	0	0	0	0	0	0	0	0	0	0	0	0	0	0	0	0	0	0
AFUA_5G06078	0	0	0	0	0	0	0	0	0	0	0	0	0	0	0	0	0	0	0	0	0	0	0	0	0	0	0	0	0	0	0	0	0	0	0	0
AFUA_5G06080	4	10	9	46	63	107	100	112	115	7	7	7	133	76	99	155	82	97	12	20	14	96	91	130	115	134	127	7	3	7	78	82	71	121	159	66
AFUA_5G06090	2273	2066	2739	1852	2324	1663	2919	2432	3423	1232	1251	1240	1922	1976	1968	2400	2677	2691	2396	1700	2160	2223	1351	2224	2836	1807	3336	1706	1670	1703	1720	1947	1713	1766	3262	2428
AFUA_5G06100	1200	887	1192	604	639	772	836	690	1005	509	489	380	822	816	834	728	962	836	1100	873	1020	1006	554	938	818	571	741	760	715	980	515	796	623	629	916	501
AFUA_5G06110	3318	2410	3180	802	1025	482	845	793	1173	2068	1735	1491	567	638	482	794	1083	1011	2162	1861	2128	612	522	596	1052	633	1148	2390	2544	2772	537	659	422	628	1240	578
AFUA_5G06120	701	560	746	1474	2266	1607	831	552	632	297	337	302	1787	1520	1464	499	511	716	895	404	822	2099	1093	1779	459	578	456	665	561	654	954	1122	1281	532	834	315
AFUA_5G06130	1341	1061	1353	2662	2991	4173	3009	2617	4291	772	629	462	4599	4050	4226	2890	3728	3964	1047	754	794	4883	2754	4903	3471	3261	3405	651	552	673	2628	3926	4200	2751	4972	2230
AFUA_5G06140	1489	2042	2862	634	611	645	1095	850	1880	880	1146	1411	612	665	859	1150	1517	1617	2666	1801	2529	766	444	1093	1555	1512	1717	2406	2177	1586	298	488	579	610	1784	938
AFUA_5G06150	2208	1561	1887	985	1184	1465	1027	920	914	1459	1139	899	1477	1205	1356	935	864	789	1796	1346	1648	1703	1027	1664	857	651	553	1203	1427	1463	1018	1556	1291	911	922	395
AFUA_5G06160	924	729	998	655	728	814	754	552	373	574	645	613	785	572	729	552	453	319	1560	1467	1389	746	455	766	387	351	301	830	789	714	677	731	728	521	586	203
AFUA_5G06170	731	783	1045	543	617	508	709	647	1165	341	363	383	441	467	573	710	1145	1051	1615	1041	1550	629	320	625	1144	879	844	1045	775	706	257	434	441	389	1138	640
AFUA_5G06190	494	352	475	4920	5104	3105	3939	3178	4484	261	257	203	3537	3606	3440	3010	3737	3638	309	138	256	4053	2472	3419	3934	4690	3893	280	308	331	2347	2703	2760	1976	4189	2408
AFUA_5G06210	4894	4250	5846	916	1139	1158	4364	2730	1828	3460	3800	3304	1279	1241	1404	2583	1665	1585	4053	3484	4226	2117	1656	1497	2703	2291	1420	4330	4750	4530	2009	2104	1745	2628	2072	947
AFUA_5G06220	1057	868	1205	1093	1160	1179	1364	1085	1483	549	533	559	1652	1484	1212	1152	1281	1313	919	778	932	1961	1067	1436	1264	524	1102	924	885	1227	1042	1507	1016	866	1069	797
AFUA_5G06230	616	311	390	1241	1662	1675	1257	1330	1178	184	121	133	2613	2132	2080	1625	1387	828	167	123	130	2128	1093	2098	1224	574	1256	192	249	404	1400	1872	1199	1150	1405	647
AFUA_5G06240	14573	13695	15657	5066	7642	19618	186	124	262	23325	26989	26633	5693	4386	17695	100	295	285	7813	11297	8195	16092	11758	16115	136	96	555	10970	14547	12604	58311	35188	35776	128	263	609
AFUA_5G06260	6580	6390	8712	2524	3875	2437	2530	1952	2553	5207	5703	5807	2277	2298	2676	1977	2160	2093	6052	3946	5430	3311	2113	2838	2636	1707	3009	5786	6692	6756	2100	2356	2245	1547	2428	2264
AFUA_5G06270	765	907	1293	5407	5248	2908	928	1047	4957	351	491	621	5137	6070	3094	1311	3639	7190	1361	944	1455	6882	4813	3577	3663	3640	3898	772	701	782	3822	4982	3167	1220	6701	5188
AFUA_5G06280	154	122	149	640	689	457	318	330	1020	62	66	49	589	641	625	456	775	1052	359	210	302	651	390	929	1032	788	772	105	57	170	276	436	627	242	951	588
AFUA_5G06290	295	240	321	822	759	783	782	959	1357	181	176	163	1341	1221	801	1281	1655	961	227	188	205	1510	851	1089	1593	766	2033	159	201	217	912	1335	607	833	1390	813
AFUA_5G06300	1317	955	975	915	1048	1238	1304	1256	1461	876	607	470	1670	1276	1162	1331	1349	1025	989	679	866	2093	1359	1317	1704	1551	1055	499	526	635	1807	2460	1017	1016	1476	717
AFUA_5G06310	957	802	918	357	472	478	435	372	369	903	949	549	616	460	446	437	406	376	990	842	903	627	436	475	385	225	375	610	786	692	597	766	354	345	419	288
AFUA_5G06320	14182	10104	13326	5499	8162	7574	5921	5402	6899	10246	9281	7437	9240	8570	7428	5682	6944	7765	6442	6032	6205	10448	6086	9201	5882	5616	6268	8641	11480	13520	7383	11166	6684	6004	7233	6469
AFUA_5G06330	6739	6415	8923	2456	2743	3042	4106	2911	4127	4191	4531	4297	2794	2602	3326	2623	3476	3345	6659	4201	6284	4063	2528	3887	4103	3635	3351	6453	6402	6160	2637	2749	2973	2198	3667	2568
AFUA_5G06340	1351	921	919	2512	2461	963	708	810	1151	944	797	488	1411	1707	1088	914	984	1062	546	512	418	1172	654	834	778	473	811	504	536	607	569	853	525	330	1094	399
AFUA_5G06350	53	63	76	286	327	139	166	146	158	35	35	32	135	149	221	143	132	147	196	154	173	146	87	214	183	104	267	49	47	27	127	221	126	98	140	172
AFUA_5G06360	6188	6349	7552	20064	16622	27417	7562	7505	13081	4837	4941	6456	37366	33116	27148	6836	11346	15739	10537	9422	8561	45658	27024	38299	8424	8375	8851	4606	3729	2863	20964	34614	29452	9356	15750	7574
AFUA_5G06370	5197	3309	5389	619	698	884	534	506	556	2960	2632	2056	958	782	889	442	537	404	3405	2857	3253	1137	505	1013	618	399	312	4740	5049	5404	514	710	683	287	489	141
AFUA_5G06380	1471	864	1358	1095	1049	901	972	791	973	651	479	388	996	907	929	842	837	704	1293	1047	1156	955	646	1029	876	709	779	1039	988	898	844	1084	838	905	987	553
AFUA_5G06390	2378	1334	1794	3880	3896	4582	1917	1851	2881	1618	980	701	6728	5628	4750	2452	2563	2541	1280	700	1053	6926	4068	5551	2099	1194	3674	1141	1085	1322	4361	5322	4714	1505	3821	2930
AFUA_5G06400	2469	2225	3324	970	941	895	1238	1007	1701	1153	1288	1103	959	966	1000	969	1477	1342	2559	1021	2243	1444	765	1068	1646	1280	1073	2065	2161	2071	711	760	899	706	1405	770
AFUA_5G06410	1418	1075	1519	340	468	580	619	590	691	925	761	624	678	547	585	590	737	612	1538	559	1495	1174	601	642	958	750	488	1081	953	964	609	692	451	526	754	342
AFUA_5G06420	554	377	539	2108	2175	1538	1618	1268	1315	245	148	154	1568	1797	1628	1409	1117	969	258	154	213	1648	892	1575	1312	923	1060	289	346	325	904	1091	1058	1105	1263	531
AFUA_5G06430	604	571	930	1374	1121	1282	770	653	1416	110	121	131	1452	1547	1436	704	1271	1414	1078	579	928	1960	1268	1865	982	981	1129	464	313	379	940	1354	1435	613	1542	737
AFUA_5G06440	4575	3004	3788	3413	4454	2694	10080	6584	5095	2947	2458	1828	3070	2899	2612	6755	4994	3436	2509	1941	2279	3891	2925	2609	6842	6229	3818	2597	3059	3315	3763	3927	2270	5041	4970	1983
AFUA_5G06450	2911	2113	2577	1240	1403	1437	1785	1336	1228	2021	1654	1364	1265	1189	1489	1208	1266	1004	1651	1117	1531	1676	947	1855	1105	783	1147	2125	2107	2196	925	1034	1182	1383	1155	620
AFUA_5G06460	990	710	958	624	836	443	724	498	679	514	402	302	539	625	461	489	481	548	1033	504	865	521	395	410	687	529	589	579	436	509	452	525	380	364	670	504
AFUA_5G06470	5037	4312	5184	5748	10167	6048	5772	4549	5442	3682	3799	4312	5878	6741	7320	4232	4759	4382	6333	3418	6264	8855	7842	7351	5017	4817	5110	5280	5342	3621	11076	8705	8024	3709	5427	3738
AFUA_5G06480	853	637	972	677	767	942	835	625	956	519	558	487	878	744	1050	715	889	892	1067	531	1067	1440	848	1199	1121	596	703	925	806	933	728	866	1037	542	865	382
AFUA_5G06490	26	11	31	1336	1632	1460	633	504	708	6	10	16	2043	1953	1319	554	485	853	21	29	19	2228	1264	1775	439	473	359	12	18	23	1219	1728	1093	688	1079	310
AFUA_5G06500	228	107	115	1458	1539	1914	1926	1797	1841	70	47	46	1942	1619	1841	2024	1812	1587	147	114	127	2997	2230	2161	2006	2485	1751	61	82	109	3740	3813	2146	1887	2278	2125
AFUA_5G06510	1045	1252	2296	1144	1136	1094	1340	1244	3562	583	813	909	1043	1063	1227	1673	2645	2370	2116	2331	2175	1272	630	1373	2860	2408	2264	1970	1445	1371	538	1013	837	633	2732	1281
AFUA_5G06520	1687	1838	2879	1848	1542	1300	1384	1289	3028	576	663	718	1179	1386	1482	1595	2346	2590	1585	1139	1492	1327	765	1626	2413	2412	3238	1242	1062	1135	397	964	916	611	2897	1891
AFUA_5G06530	212	154	158	452	542	305	322	222	355	75	40	33	446	420	376	219	332	262	279	130	189	328	211	408	314	170	348	115	109	139	171	335	301	135	367	117
AFUA_5G06540	2936	1682	1859	1997	1782	3338	1633	1538	1675	2094	1299	1066	3212	2938	3088	1572	1625	1664	2099	1605	1532	3767	2408	3886	1353	1039	974	1619	1332	1550	2690	3211	3222	1948	2133	794
AFUA_5G06550	776	485	770	1041	949	1060	998	901	1498	327	253	185	1416	1192	1158	960	1364	1082	400	291	326	1907	793	1270	1623	1668	1115	396	413	504	718	1237	905	759	1542	664
AFUA_5G06560	201	250	295	623	662	430	370	431	1125	49	57	42	566	635	621	436	788	878	203	126	181	672	368	713	1008	1707	1177	130	108	120	238	491	488	326	1246	755
AFUA_5G06570	154	98	103	347	399	447	631	460	750	66	41	52	625	526	509	619	691	683	107	62	99	462	229	626	669	591	800	104	94	106	283	503	420	277	979	592
AFUA_5G06580	379	281	330	224	276	264	347	256	542	319	339	247	214	195	267	244	428	482	338	296	283	218	159	321	399	615	3104	221	193	247	177	212	230	213	921	1982
AFUA_5G06590	773	502	781	873	742	653	456	381	667	421	390	302	856	744	910	415	483	607	747	328	759	1233	735	1057	594	363	669	599	531	717	526	727	755	312	783	322
AFUA_5G06600	397	198	323	268	234	241	403	302	394	142	95	70	300	275	292	303	389	286	375	152	277	413	201	274	534	261	348	204	177	188	166	234	236	219	315	178
AFUA_5G06610	1088	666	671	756	773	1075	754	705	785	874	584	520	1545	1152	1119	855	795	684	689	528	759	1793	948	1270	692	454	745	457	394	396	1040	1292	893	634	855	508
AFUA_5G06620	9	10	8	16	12	3	13	9	13	6	8	13	20	7	10	16	6	3	7	12	3	23	18	14	7	3	3	12	1	6	8	19	4	9	16	3
AFUA_5G06630	153	174	152	45	52	53	210	137	91	213	231	151	68	71	62	153	88	62	112	84	114	103	73	76	125	161	38	113	105	82	48	32	65	150	81	26
AFUA_5G06640	1	0	1	1	1	0	0	3	1	1	2	0	5	2	0	0	2	5	0	0	1	3	0	0	0	0	3	0	0	0	1	4	0	0	1	0
AFUA_5G06647	457	431	510	292	277	326	167	207	263	317	328	239	348	340	333	288	251	251	196	151	118	420	294	492	245	143	305	227	271	318	254	350	270	330	352	150
AFUA_5G06653	427	287	522	157	191	195	149	113	252	207	208	266	167	164	207	135	202	233	256	215	266	231	153	221	217	175	190	315	312	366	119	210	179	115	291	91
AFUA_5G06660	544	312	425	8196	6262	2247	1634	1513	3896	351	429	302	2876	2907	2095	1369	2533	1874	146	207	148	3545	1995	2781	5665	3501	4712	233	336	436	1626	2028	2384	1756	2188	2130
AFUA_5G06670	98	101	85	578	371	118	55	54	104	122	82	58	234	220	92	65	71	50	70	50	53	251	139	77	118	271	151	43	61	66	163	184	62	17	121	111
AFUA_5G06680	1667	1194	1610	26188	23598	11044	4240	3314	16882	1071	1153	1039	5993	7346	21629	3820	10845	16528	1245	1070	1094	8283	10195	17179	4503	3258	65236	1178	1145	1575	14306	8477	12404	3549	19313	23823
AFUA_5G06690	1048	834	1007	762	895	658	933	728	839	646	645	471	660	785	628	871	984	510	1117	882	1028	745	508	839	1017	871	595	829	765	937	498	789	579	748	930	357
AFUA_5G06700	2610	1696	2164	1033	1633	1551	1386	1320	1324	1707	1383	1048	1440	1344	1497	1269	1539	1105	1545	999	1448	1887	946	2083	1698	1317	1284	1595	1564	1871	980	1232	1454	1074	1612	899
AFUA_5G06710	2393	1619	2275	1486	1986	2151	1137	952	984	1610	1362	1099	2106	1960	1992	1042	942	641	995	778	795	2333	1353	2504	640	491	1119	1237	1388	1454	1316	1883	2157	907	1188	590
AFUA_5G06720	18	8	23	8	25	14	77	86	24	5	2	4	31	24	15	85	35	9	14	3	9	28	26	21	57	29	25	5	7	6	72	69	4	43	53	10
AFUA_5G06730	41	18	18	183	174	35	89	85	98	3	17	2	128	200	57	65	73	61	5	0	9	66	54	38	32	102	70	11	12	13	60	120	33	69	61	27
AFUA_5G06740	983	471	892	1255	1779	1379	1162	973	1013	369	262	175	1457	1471	1271	807	889	792	1507	710	1685	1890	1128	1605	1065	710	886	1326	876	875	1123	1319	1273	750	994	459
AFUA_5G06750	3502	2117	2935	2304	2800	2927	4236	3019	2768	1667	1200	1040	2994	2658	3081	2794	2787	2455	2951	1471	2807	4044	2529	3493	3161	2515	2258	2666	2514	2847	2321	2492	2639	2866	2733	1370
AFUA_5G06760	1060	1095	2005	1423	1405	1040	1799	1448	2343	479	725	1067	1090	1183	1178	1508	1714	1819	3490	3581	3387	1426	1023	1479	1814	1249	2418	2291	1608	1457	993	1172	1034	1091	2112	1649
AFUA_5G06770	1644	1206	1443	1191	1136	1032	1535	1159	1290	557	366	284	1266	1078	1023	1114	918	774	917	611	676	1743	1154	1501	1304	1133	1168	836	869	1013	1406	1603	1136	1383	1423	659
AFUA_5G06780	1064	1065	1647	6041	6610	7484	6539	5175	9338	308	335	393	10889	9536	7987	5888	7497	8768	1453	927	1190	12872	8588	11878	10008	8428	7325	776	505	865	7778	8914	9176	6350	8962	4165
AFUA_5G06790	118	79	80	182	274	245	145	83	105	63	84	55	306	260	231	84	122	86	65	46	41	285	202	311	105	82	89	53	59	114	163	217	218	78	149	62
AFUA_5G06800	96	57	56	166	243	188	337	286	302	21	70	38	363	253	195	328	305	285	61	30	81	325	191	213	279	198	267	60	52	84	272	274	182	259	318	205
AFUA_5G06810	957	485	630	754	597	557	1382	925	1011	368	328	161	941	854	644	1072	998	694	416	359	434	968	660	622	1223	769	609	471	427	713	942	1113	597	964	966	442
AFUA_5G06820	52	37	19	159	257	49	864	646	1099	24	30	35	232	264	79	748	874	1190	11	9	7	146	200	56	944	381	1216	13	30	15	620	488	87	869	1452	1649
AFUA_5G06830	1492	727	566	1	0	0	3	0	4	1396	1126	945	1	3	0	6	1	6	173	149	97	2	2	0	0	0	0	150	219	232	3	0	0	0	9	0
AFUA_5G06840	621	471	490	140	155	113	94	67	105	438	489	269	126	141	127	88	121	114	206	140	76	146	69	122	124	38	114	72	87	206	103	97	103	67	67	80
AFUA_5G06850	12	6	16	25	7	19	45	21	43	8	4	6	9	5	10	18	31	16	14	20	11	16	6	5	18	7	21	5	5	14	15	7	9	27	21	20
AFUA_5G06860	105	65	58	124	90	153	449	361	312	45	47	30	231	155	139	356	303	246	88	82	69	235	119	186	429	197	225	63	60	62	131	225	119	339	298	160
AFUA_5G06870	60	26	57	63	54	79	228	183	161	37	29	15	81	64	93	175	194	138	45	13	56	91	50	73	221	126	150	40	36	41	72	70	76	80	102	66
AFUA_5G06880	22	22	29	60	47	92	1202	1154	378	8	7	8	197	200	102	976	528	311	28	20	23	229	90	165	986	760	81	17	12	12	153	194	98	1904	574	47
AFUA_5G06900	0	0	0	0	0	0	20	15	2	1	0	0	2	7	0	7	1	0	3	2	0	6	8	0	10	4	0	0	0	0	1	0	8	11	8	0
AFUA_5G06905	0	0	2	0	10	0	26	21	7	0	0	0	7	5	2	23	4	5	9	1	4	10	7	1	7	12	0	0	3	0	7	23	1	28	8	0
AFUA_5G06910	54	36	41	106	121	345	20	14	17	102	143	119	58	60	313	1	40	7	2	9	2	90	67	151	3	5	18	9	4	4	631	231	436	12	10	7
AFUA_5G06915	18	15	16	84	85	28	106	74	126	4	10	3	40	45	35	125	97	92	7	13	5	21	18	18	118	108	129	2	5	4	15	35	11	65	130	88
AFUA_5G06930	40	37	36	269	447	193	627	520	331	33	22	13	283	341	196	819	497	324	16	17	11	373	234	164	765	255	376	27	7	26	318	266	118	400	567	137
AFUA_5G06940	0	1	0	76	122	46	28	14	20	0	1	0	140	157	38	12	1	1	0	0	0	103	84	75	11	2	35	0	0	0	78	131	57	36	12	17
AFUA_5G06947	0	0	2	3	0	0	0	0	0	0	0	0	0	0	0	0	0	0	0	0	0	0	0	0	0	0	0	0	0	0	0	0	0	0	0	0
AFUA_5G06954	2	0	3	6	0	0	3	0	0	4	0	0	0	0	0	1	0	2	0	0	0	0	0	1	1	0	0	1	1	0	0	0	0	0	0	0
AFUA_5G06960	536	439	658	906	1036	1132	1341	1133	1186	288	288	304	1254	1217	1217	1296	900	1139	1346	1059	1231	1357	751	1458	1033	757	773	684	484	577	886	1290	1140	1108	1184	869
AFUA_5G06970	1490	1147	1562	4707	4474	3058	4917	4831	6236	726	534	537	1844	2390	3237	5073	6542	5379	1012	718	770	2065	1445	3341	4557	3760	7376	942	1097	1144	1608	2053	2316	2761	6715	4750
AFUA_5G06980	132	111	132	1592	2064	1702	2021	2440	1506	98	56	82	1382	1411	1624	2195	1609	1512	108	75	77	997	589	1756	1046	838	2134	99	102	82	579	937	1214	912	2823	1475
AFUA_5G06983	0	0	0	3	3	0	3	0	0	0	0	0	0	1	5	1	0	0	0	0	0	0	0	0	0	2	0	0	0	0	0	0	0	2	1	0
AFUA_5G06986	0	0	0	2	4	0	2	3	0	0	0	0	1	2	0	0	4	2	0	0	0	1	0	0	3	1	0	0	0	0	1	2	0	0	2	0
AFUA_5G06990	25	19	32	159	199	109	143	156	196	10	8	3	237	216	71	182	191	211	27	13	29	216	134	107	184	177	279	8	3	11	124	178	81	161	297	171
AFUA_5G07000	2820	2024	2918	2374	2578	2048	1644	1399	1295	2107	1951	1669	2900	2338	1855	1558	1364	1110	2465	2674	2453	2993	1892	2262	968	1360	1361	2232	2268	2613	2248	2619	1749	1272	1724	1195
AFUA_5G07010	5347	3289	4342	379	653	424	11252	9878	9942	4577	3453	2902	315	397	513	9537	9035	7397	2943	2404	2781	346	257	491	11216	12893	7971	3175	3629	5545	387	471	334	7151	14174	3139
AFUA_5G07020	5265	6880	9817	5723	6419	5174	3971	3931	8677	2927	3602	4026	5149	5664	6168	4541	6601	8984	4426	2896	3840	6170	3909	6877	6262	5855	11314	5176	6117	4937	2325	3980	4543	2072	10029	8781
AFUA_5G07030	546	313	594	246	164	403	487	324	367	87	83	75	443	386	346	447	297	346	513	354	474	500	285	435	406	188	293	397	309	482	315	454	316	325	420	166
AFUA_5G07040	1409	955	1364	1690	2140	1628	3796	2803	2213	585	511	442	1591	1749	1676	2810	1993	1808	1422	1198	1373	1788	1373	2204	2356	2969	2268	1088	1052	1216	1520	1944	1476	3553	3029	1846
AFUA_5G07050	3800	3482	4590	3268	3199	4500	3364	2631	3289	2656	2810	2607	4829	4437	4590	2685	2740	3039	4963	4236	4786	6531	4247	5509	2515	2021	2711	3394	3178	3936	4710	5721	4727	2809	3244	2238
AFUA_5G07060	813	847	1665	434	341	567	648	529	978	372	595	699	537	485	654	642	919	751	3454	2737	3240	649	368	650	997	586	493	2750	1888	1239	368	439	592	295	718	386
AFUA_5G07070	1232	1017	1486	959	891	1214	1081	996	1127	628	623	653	1406	1185	1458	922	896	919	1451	945	1287	1495	761	1457	1067	506	1149	1403	1545	1533	879	1255	1156	1035	1058	672
AFUA_5G07080	218	159	214	378	480	171	182	174	273	63	85	66	335	272	192	231	259	228	123	96	101	469	295	313	323	132	312	144	158	273	243	279	132	163	267	123
AFUA_5G07090	6230	4074	6419	3530	4955	3180	1883	2112	2714	5541	5807	4406	1294	2099	3897	1695	2280	2827	2828	3518	2875	2179	1782	4475	1762	1587	3939	5550	6393	7228	1510	1810	2753	1233	3385	1788
AFUA_5G07100	1744	1645	2433	4871	6170	3087	1755	2227	3939	1112	1131	1194	1773	1934	4137	1891	3460	3777	1625	959	1314	2677	1664	3641	2820	2443	3956	2013	2317	1831	1798	1885	2353	1221	3973	1807
AFUA_5G07110	2693	2600	4397	1237	1556	1011	773	690	1287	1023	960	960	841	1019	1045	758	1029	1071	1736	788	1415	902	701	1001	898	628	1517	1758	1463	2249	877	788	848	297	1012	905
AFUA_5G07120	1768	1453	2279	4971	6009	9923	5602	4673	5896	1104	1226	1345	8080	7371	9832	4318	5574	5932	2736	2126	2468	12423	7838	11865	5632	4668	4123	1718	1481	2022	8504	8838	11234	4976	6243	3489
AFUA_5G07130	659	357	650	1210	1126	1623	1119	972	1196	231	246	234	1717	1589	1588	1128	1102	983	535	486	436	2250	1442	2090	949	751	899	539	464	757	1515	1824	1720	918	1191	694
AFUA_5G07140	83	63	81	505	451	637	401	364	536	46	41	53	777	852	757	301	510	551	139	92	113	938	508	885	408	219	382	97	88	58	566	688	660	275	532	415
AFUA_5G07150	1817	1372	1913	1631	1654	2273	2685	2257	2435	938	932	830	2547	2214	2488	2285	2116	2051	1405	1151	1318	3435	2337	2885	2076	1438	1937	1171	1204	1210	2685	2921	2428	2167	2512	2077
AFUA_5G07160	888	715	758	196	252	175	310	318	419	947	919	686	211	234	171	415	434	290	661	774	520	306	221	212	395	135	344	669	602	527	326	325	173	422	404	321
AFUA_5G07170	834	551	644	819	929	1322	1030	1279	1624	619	459	374	1611	1402	1408	1720	1782	1440	349	365	283	2151	1407	1566	1374	622	1585	351	434	499	1705	2364	1096	1435	2037	1202
AFUA_5G07180	1789	1362	1672	1341	1397	1338	2005	1661	1798	1039	1196	1056	1632	1404	1551	1795	1634	1504	1259	979	1215	2596	1704	2030	2401	1281	1833	1190	1236	1615	1432	1778	1500	1984	1778	1073
AFUA_5G07190	1299	890	1187	654	1325	585	3305	2523	1790	990	917	629	936	919	638	2610	1782	1122	483	553	599	1046	832	650	2169	2443	2250	1029	1294	1400	1168	1406	478	2248	1835	1123
AFUA_5G07200	53	47	84	749	909	1127	2849	2759	1729	22	34	18	2144	1744	1303	2682	2053	1533	85	38	56	2369	1314	1542	1999	612	1353	68	86	46	1167	1736	851	3121	2072	912
AFUA_5G07210	929	628	918	1806	2472	1362	616	500	1013	557	476	425	1868	1869	1105	618	958	697	1261	470	883	2417	1521	1702	976	901	1137	909	544	1007	1030	1318	1208	364	872	449
AFUA_5G07230	460	317	394	118	135	85	71	78	45	291	307	193	115	99	82	96	55	50	497	462	374	140	80	133	62	50	33	229	191	270	57	104	89	74	100	40
AFUA_5G07240	230	291	401	686	649	933	669	539	832	123	165	224	987	843	849	676	783	684	949	804	1007	1158	624	1082	803	398	535	442	252	261	595	802	784	464	590	361
AFUA_5G07250	181	114	167	1413	1593	354	155	175	512	69	50	29	536	556	381	274	418	442	144	72	129	392	280	443	657	404	788	148	115	149	244	357	296	119	382	564
AFUA_5G07260	426	277	348	783	762	1021	853	630	643	162	112	78	1105	950	938	688	638	551	604	490	645	1307	710	1229	583	385	413	312	226	286	908	1216	1036	766	621	469
AFUA_5G07265	4153	2481	3068	690	779	859	1607	1246	1002	3690	2682	1896	1392	1031	995	1355	972	688	2473	1446	2231	1581	1090	1106	1366	513	1173	1891	1866	2300	1164	1513	803	1260	1066	555
AFUA_5G07270	632	580	836	545	556	529	479	362	721	226	191	156	528	517	536	482	726	604	935	726	773	699	330	769	891	598	534	562	422	576	241	453	506	466	711	269
AFUA_5G07290	1749	1166	1936	774	1007	1053	728	711	898	647	722	594	1173	1226	1021	735	983	869	1120	969	847	1435	815	1244	1062	506	1103	1621	1886	2188	787	1147	927	710	1126	616
AFUA_5G07300	1826	1056	1170	1414	1592	3805	3729	3211	4058	1257	799	690	2768	2607	3511	3774	4311	3503	950	935	794	3496	2159	4438	4136	3193	1865	945	813	1299	2843	3703	3340	3323	4633	1608
AFUA_5G07310	1290	1372	2086	2567	2854	2819	2018	1964	3946	1055	1163	1211	2022	2210	3118	2130	3766	2811	2306	1494	2245	2181	1702	3453	4373	2430	3973	1817	1672	1555	2227	1886	3573	1453	3674	2155
AFUA_5G07320	118	98	81	778	946	1066	1495	987	1374	51	45	35	643	711	1059	889	1148	849	73	50	73	820	596	866	703	863	894	69	87	90	787	726	1001	743	1132	696
AFUA_5G07330	284	197	232	308	503	673	1321	1153	897	95	84	61	696	702	715	1062	950	950	321	142	257	1034	690	982	1158	1277	700	163	159	167	651	754	746	1360	1367	614
AFUA_5G07340	5519	4969	7087	6291	12167	4293	5538	3656	6647	3536	4456	4927	3469	5547	5307	2513	5477	5814	7078	7373	7201	5990	7437	7234	3908	9971	14129	9510	8540	7194	8343	6855	8309	7073	12380	11471
AFUA_5G07350	90	70	80	45	32	38	105	102	38	37	17	13	51	31	36	84	66	40	126	46	94	59	30	24	83	77	44	86	106	106	51	69	30	90	71	36
AFUA_5G07360	2574	1518	2083	365	532	545	916	742	290	1153	823	739	1098	839	583	728	299	206	3061	1562	2790	733	445	627	649	668	204	2266	1993	1411	596	841	584	943	302	123
AFUA_5G07370	2307	1720	2285	1749	1858	2079	2131	1652	1991	1063	951	877	2149	2006	2283	1804	1783	1854	2938	1687	2681	3004	2074	2464	1951	1375	1514	1541	1230	1339	2031	2125	2017	1636	1933	1107
AFUA_5G07380	2388	1977	2308	1341	1407	1623	1024	877	1272	2141	1925	1472	1652	1651	1704	940	1185	1466	1959	1671	1559	2114	1376	2339	969	820	1268	1465	1391	1442	1464	1850	1601	1135	1418	1141
AFUA_5G07390	524	591	973	1362	1296	1861	1121	983	1916	217	325	478	2384	2276	2062	1242	1514	1735	1373	1134	1270	3058	1637	2558	1723	1321	1778	811	570	468	1123	2122	1754	739	1831	1472
AFUA_5G07410	467	257	257	473	581	838	1080	887	528	194	116	116	863	733	826	915	586	508	151	79	96	1074	700	877	494	555	732	65	113	116	1064	1024	784	837	845	584
AFUA_5G07420	212	122	150	83	110	48	587	429	303	183	107	124	78	95	67	401	261	194	87	46	52	71	60	37	314	286	115	52	81	97	102	124	51	232	264	108
AFUA_5G07430	1018	588	905	1244	1376	850	2163	1419	1297	507	369	292	1039	954	937	1420	1253	782	830	341	825	1188	880	931	1895	956	853	703	739	850	969	875	826	1049	1123	602
AFUA_5G07440	2554	1570	2119	1405	1620	2113	2917	2382	2287	1242	1147	825	2080	1794	2005	2403	2340	1796	2224	1512	2232	2907	1722	2549	2576	1691	1694	2189	2183	3296	1817	2110	1718	2190	2037	1380
AFUA_5G07450	8705	7822	9983	4798	5950	5842	11615	10820	12673	6589	7819	6890	6148	5595	6414	12114	13265	11914	9810	9534	10134	8022	4943	6866	11817	7612	12567	12364	13258	10693	6790	8474	5765	10941	13164	12857
AFUA_5G07460	712	542	531	162	281	151	176	146	93	507	510	352	255	201	164	234	98	96	315	256	302	253	133	191	145	133	59	294	273	425	152	261	134	177	232	33
AFUA_5G07470	1206	788	1119	860	709	840	1158	943	988	792	880	733	938	891	757	1147	982	822	906	753	920	1219	843	898	1025	1907	867	731	829	930	1000	1128	716	848	1326	715
AFUA_5G07480	5406	5007	6005	1752	1970	1901	914	794	1264	4917	5816	5551	1489	1614	2074	782	1074	1273	4634	5167	4589	2056	1646	2237	1051	790	1627	4434	4843	4480	2531	2319	2247	862	1354	1275
AFUA_5G07490	478	206	313	164	259	98	5358	2951	1308	227	221	173	685	590	111	3203	1678	871	155	134	150	1252	1505	194	3905	2392	781	182	186	297	3112	3509	122	3590	1336	394
AFUA_5G07500	1374	840	729	340	291	575	10640	7808	4805	873	905	760	1089	1158	611	8367	4756	3955	219	226	234	1916	1869	723	8051	6185	2065	400	560	641	4720	4914	877	11112	4920	1967
AFUA_5G07510	2190	1735	2745	570	694	652	6085	4238	2154	1525	2576	2557	1310	1140	680	3870	2353	1654	4550	4721	5477	2071	1695	919	3269	2771	1566	3690	2537	2013	2548	2489	649	3991	2401	1336
AFUA_5G07520	601	390	604	182	168	170	442	367	272	326	248	274	279	244	177	448	228	227	438	241	424	257	164	196	277	337	257	404	382	396	284	305	167	404	351	219
AFUA_5G07530	257	151	176	71	90	85	214	171	96	112	52	77	112	94	90	151	100	66	123	136	116	126	52	87	119	134	96	133	82	142	101	91	79	128	106	61
AFUA_5G07540	115	27	92	1674	2044	684	773	740	1412	21	20	12	749	774	776	705	1227	1062	15	10	20	688	550	685	1256	1793	1905	24	25	30	871	968	715	486	1424	1498
AFUA_5G07550	35	12	15	113	82	60	160	160	202	13	23	10	79	79	58	178	187	126	20	8	10	107	73	73	268	351	166	4	4	8	86	120	55	185	306	110
AFUA_5G07560	178	102	141	439	431	308	477	409	529	137	91	64	567	516	324	397	515	417	123	107	113	756	390	484	732	323	580	88	95	79	396	540	253	529	435	299
AFUA_5G07570	10	3	2	30	29	31	167	150	72	0	11	3	62	46	25	185	90	63	19	27	15	82	58	57	107	105	53	10	2	12	146	120	32	107	123	32
AFUA_5G07580	24	5	15	104	132	90	362	301	236	1	3	5	160	139	67	393	247	212	12	5	10	175	146	95	148	235	135	6	4	5	316	313	80	257	361	155
AFUA_5G07600	223	126	246	1389	1293	2778	1347	1871	3192	121	135	210	2260	2701	3400	1396	3143	3675	365	245	356	4033	3201	4614	2221	1893	2614	338	289	342	3513	4130	3311	1920	3973	2054
AFUA_5G07610	0	0	0	2	0	1	0	0	0	0	0	0	0	0	0	0	0	0	0	0	0	3	1	0	2	2	0	0	0	0	0	0	0	1	1	0
AFUA_5G07620	13	13	41	442	654	413	319	309	512	13	18	9	374	428	389	268	442	437	13	7	14	459	308	510	743	421	608	8	18	14	384	410	349	191	496	578
AFUA_5G07630	22	24	22	260	397	277	655	667	996	14	35	21	556	636	277	721	975	1230	27	18	16	515	427	201	833	324	686	30	27	12	810	1195	265	875	1476	827
AFUA_5G07640	3	3	0	48	56	24	103	62	60	5	5	1	58	75	39	73	68	46	2	1	0	90	104	35	67	32	27	2	0	1	87	93	35	52	136	36
AFUA_5G07650	4	0	1	58	60	33	40	32	21	3	0	4	65	100	26	20	17	19	2	4	4	66	28	27	19	24	21	3	2	2	43	50	20	29	44	7
AFUA_5G07660	31	15	20	375	273	297	127	159	172	14	3	16	209	253	292	105	188	149	14	9	12	329	179	270	135	92	180	21	14	21	154	214	145	96	200	127
AFUA_5G07665	0	0	0	0	0	0	0	0	0	0	0	0	0	0	0	0	0	0	0	0	0	0	0	0	0	0	0	0	0	0	0	0	0	0	0	0
AFUA_5G07670	225	114	208	1500	1730	1082	862	1030	1195	114	101	90	1362	1312	1364	985	988	996	130	62	114	1611	886	1395	884	471	1355	139	109	177	841	1353	946	767	988	910
AFUA_5G07680	725	502	745	823	856	686	937	824	843	324	273	196	613	597	772	839	776	616	393	258	321	507	312	805	783	496	695	371	361	416	355	486	406	368	711	363
AFUA_5G07690	327	198	231	295	327	413	426	314	307	191	178	132	402	381	394	342	270	228	213	184	192	443	334	489	355	414	251	222	174	220	296	336	382	431	426	199
AFUA_5G07710	39	25	27	1912	2410	4166	3374	2707	2615	12	22	19	3706	3266	4514	2398	2503	2081	56	13	24	6332	3965	4744	3289	2279	1906	38	45	31	3826	3549	4350	2442	2797	1394
AFUA_5G07720	1627	1560	2173	729	870	738	1104	749	915	1048	1453	1412	706	671	712	833	805	605	4507	4195	4486	769	660	744	816	889	825	2531	2063	1685	747	822	751	791	821	538
AFUA_5G07730	2257	1712	1622	277	386	227	742	529	315	2281	2059	1699	151	216	195	479	411	216	1186	986	1089	159	129	246	373	409	323	1092	1154	1483	239	197	194	507	682	186
AFUA_5G07740	2178	1715	1895	2043	3314	1990	3004	2535	3309	1637	1617	1124	2090	2053	2051	2239	3096	2463	1313	866	1185	2327	1420	2126	2903	2047	2990	965	1161	1573	1986	2642	1953	2210	4158	1583
AFUA_5G07750	3376	3026	4418	1520	1710	1591	1302	1448	2742	1773	1901	1854	1633	1906	1740	1457	2264	2267	2608	2071	2361	2174	1510	2171	2101	1533	3277	2926	2856	3060	1268	1629	1688	1197	3188	1842
AFUA_5G07760	1182	1128	1111	1307	1957	798	731	678	1467	1199	1057	1102	1393	1387	874	710	1124	1078	926	752	818	1014	733	761	1040	658	1664	722	830	703	1023	1555	698	627	1259	1069
AFUA_5G07770	123	136	199	845	959	742	412	338	793	52	83	68	586	723	811	335	609	700	277	175	316	807	517	1097	552	532	542	92	83	112	372	526	757	259	651	363
AFUA_5G07780	348	464	682	11798	10630	6580	1453	1208	4793	92	89	109	6937	7696	6676	1420	3621	5555	441	159	358	8867	7987	6658	3944	5598	5839	264	169	238	9720	7767	7864	767	4967	3915
AFUA_5G07790	438	386	641	516	769	691	993	773	915	202	157	157	641	518	722	646	857	645	415	148	350	646	349	762	961	531	614	373	306	351	322	280	470	389	625	319
AFUA_5G07800	2687	1966	2777	2152	3158	2560	3213	2581	3268	1909	1905	1563	2364	2459	2692	2497	2795	2832	1700	717	1501	3054	2017	3149	3034	3085	3432	1785	1895	2462	1706	1822	2586	2174	3564	2395
AFUA_5G07810	530	504	747	1668	1361	822	1248	1073	2756	306	211	163	832	806	798	1319	2152	2026	892	488	801	684	411	806	1981	2174	1930	415	265	337	479	619	508	622	2246	1374
AFUA_5G07830	3952	2921	4920	1691	1994	1518	2090	1587	2336	1796	1599	1366	1387	1376	1426	1586	2075	1548	3082	1368	2845	1726	1061	1327	2598	1949	1499	3188	3221	3806	1152	1216	1162	988	1498	822
AFUA_5G07840	139	137	159	234	301	197	151	132	135	96	92	71	249	238	212	98	154	102	85	93	122	266	213	232	125	210	169	120	109	183	244	252	197	125	228	107
AFUA_5G07850	698	643	832	482	457	505	824	646	576	495	520	523	807	665	564	739	594	570	1288	1195	1146	813	493	619	682	325	654	1100	1058	784	564	781	370	473	662	440
AFUA_5G07860	1330	1253	1892	400	465	586	1771	1336	807	1424	1621	1718	606	633	580	1200	859	614	1700	1058	1547	1060	562	698	1147	600	645	2386	2786	1853	675	699	381	761	796	232
AFUA_5G07870	8040	7029	7703	1074	1446	908	3565	3025	3239	10287	10091	7609	1545	1510	1161	3190	3254	3338	3213	3023	3271	1615	1051	1153	2874	1803	4065	5400	7262	6161	1294	1863	713	2426	3779	2019
AFUA_5G07880	15564	13985	13498	896	1374	508	2887	2199	1793	23730	21075	14753	964	1014	611	2582	2062	1479	3355	3204	3164	1322	932	658	2087	1108	2350	7159	10734	9817	1213	1553	403	1971	2262	689
AFUA_5G07890	2209	1747	2255	3317	3550	5130	2478	2123	2617	1448	1248	892	4729	4688	4770	1939	2320	2779	2434	2428	2339	6288	4736	5792	1790	2408	2111	1899	1810	2020	7090	6955	5871	3021	3302	2311
AFUA_5G07902	71	65	72	694	1026	945	537	365	240	14	14	10	1184	971	809	249	246	207	21	10	25	1151	654	946	205	538	69	29	34	45	808	1079	926	262	325	47
AFUA_5G07920	3746	2840	3386	653	950	732	772	617	859	4623	4278	3006	1123	1124	862	633	789	748	3269	1831	2688	1060	641	1061	827	666	955	2408	2551	2594	604	958	723	691	834	560
AFUA_5G07930	602	375	530	687	874	1200	1215	935	899	151	234	180	1157	1168	1115	978	911	732	421	294	397	1229	610	1378	898	483	782	325	286	385	717	860	937	857	789	355
AFUA_5G07940	956	1132	1802	1562	2102	1051	278	230	371	515	733	714	1666	2042	1049	216	316	297	1529	1242	1410	1757	1166	1105	285	230	684	1269	1199	855	1464	2168	848	251	440	292
AFUA_5G07950	542	505	488	554	649	149	441	353	426	348	340	258	184	216	153	472	428	209	166	154	117	261	174	160	535	519	318	298	317	575	166	217	88	124	451	106
AFUA_5G07960	1017	848	1132	1629	2031	941	1744	1570	2421	652	572	590	1070	1267	1136	1548	2149	1692	905	852	742	1346	1067	1239	2382	2096	2034	905	935	920	912	1172	804	906	2019	1253
AFUA_5G07970	4450	3255	4455	2833	4412	1627	1999	1676	2447	2646	2351	2095	1805	1847	1793	1641	2053	2005	3278	1670	3097	2160	1741	1785	2397	2034	2900	3037	3070	3545	1510	1728	1544	1302	3023	1891
AFUA_5G07980	695	559	576	2676	3699	2915	15569	9812	7396	809	707	561	3996	3872	3994	6413	5276	5048	627	570	563	3820	2418	4278	5983	7209	4554	412	448	328	1584	2057	2385	7788	4543	1959
AFUA_5G07990	295	163	256	67	100	148	162	106	66	159	145	138	63	57	162	86	94	62	173	19	193	171	69	104	104	114	52	183	183	239	70	28	121	75	81	15
AFUA_5G08000	6060	3765	5275	2248	3017	1870	3095	2190	1891	4018	3221	2382	2071	2014	2133	2461	2176	1333	2269	1376	2285	2640	1972	2199	2339	1763	1748	2874	2983	3912	2154	2036	1943	2526	2349	1129
AFUA_5G08010	1307	894	1030	130	162	341	934	668	201	1081	908	646	340	262	319	566	284	178	786	622	663	508	292	387	386	285	197	677	765	845	353	355	305	972	307	67
AFUA_5G08020	6974	7205	9384	1113	1078	1396	3984	2519	1664	5232	5607	5891	1346	1505	1446	2527	1669	1531	8142	7591	8126	2167	1699	1626	1912	2442	1246	8682	8512	5839	2320	2323	1545	3438	2200	1005
AFUA_5G08030	294	209	321	796	811	778	725	444	386	240	261	313	935	929	760	402	381	359	1148	1082	1073	1013	672	648	404	414	177	584	362	477	1187	1079	872	466	423	187
AFUA_5G08040	1957	1261	1702	921	980	1201	1346	925	731	1014	735	599	1201	957	1237	987	851	646	1260	612	1198	1767	951	1268	883	725	481	1085	1137	1294	906	997	942	917	799	322
AFUA_5G08050	4786	3389	4097	2661	2569	2870	2862	2561	2787	3182	2869	2346	4135	3286	2788	2908	2854	2233	2674	1757	2331	4507	2467	3204	2857	2000	2383	2566	2890	2835	2416	3553	2471	1988	2935	1471
AFUA_5G08060	1285	1012	1303	957	1043	1060	1834	1496	1034	718	600	554	956	977	964	1399	1113	936	1295	674	1218	1483	895	1055	1570	1310	798	993	925	932	945	973	878	1238	1165	437
AFUA_5G08070	130	109	161	1823	1170	1017	1026	1027	1101	86	76	78	789	967	988	988	781	881	167	193	202	830	536	960	739	419	1108	152	122	140	563	827	721	521	1069	857
AFUA_5G08080	291	279	391	826	962	700	543	519	782	187	179	146	784	710	642	476	817	686	349	207	270	915	601	827	677	383	976	259	215	228	733	877	571	390	765	672
AFUA_5G08090	2733	2310	3972	6270	4697	4213	1906	1856	6683	844	785	785	5423	5700	4766	2450	4630	5841	2244	1361	1928	6014	4971	6038	4212	4213	12363	2489	1621	2895	3849	4624	4273	1538	6117	3831
AFUA_5G08100	1786	1600	2267	1169	1747	1241	384	582	1334	1537	1619	1879	1438	1658	1172	570	1238	1385	1399	1698	1280	1765	1140	1606	648	352	2107	1655	1742	1808	1534	2103	1109	694	1618	1388
AFUA_5G08110	471	283	455	996	950	897	620	617	974	252	184	188	1005	967	947	735	864	741	759	527	569	909	558	995	1302	479	856	411	371	479	613	791	646	440	958	412
AFUA_5G08120	73	62	68	1422	1695	1481	576	551	821	18	22	19	2040	2011	1587	700	795	790	160	94	89	2001	1411	1755	760	625	613	55	35	124	1445	1693	1494	541	816	616
AFUA_5G08130	1605	1135	1340	3099	2809	4019	1704	1401	2304	1011	940	685	4334	3602	3923	1588	1860	2102	507	320	427	4289	2193	4250	1740	1353	1366	599	668	749	2351	3764	3539	1335	2007	824
AFUA_5G08140	47	24	34	932	795	843	776	679	930	46	29	14	953	852	839	633	807	763	27	20	34	986	564	995	884	422	684	18	20	17	480	780	738	528	812	525
AFUA_5G08150	727	575	561	671	664	420	1098	710	444	588	570	368	586	577	499	671	417	355	314	251	243	910	618	469	532	510	346	253	310	374	638	719	320	539	564	180
AFUA_5G08160	2492	2051	2375	325	343	548	731	702	669	2343	2657	1943	703	681	691	619	675	833	2173	2184	1542	892	663	760	716	470	771	1314	1435	1507	779	888	793	1578	1231	415
AFUA_5G08170	2957	1938	3110	2178	3180	2953	6219	4417	3319	1268	1471	1597	2684	2749	3324	4027	3526	2605	3629	3769	3505	4093	3703	4285	3822	4739	4256	3206	2839	3439	5283	4984	3733	5993	4703	2945
AFUA_5G08180	76	107	137	16148	19527	13027	5730	7034	9727	96	130	110	21503	20983	13909	8263	9922	9019	116	58	95	16593	8368	13274	5335	4930	6985	65	98	95	9093	17817	9523	4097	11613	4759
AFUA_5G08190	2058	1647	2005	1754	2489	1798	1585	1752	2975	2536	2325	1708	2928	2673	1742	1889	2917	3068	1306	972	1100	3520	2096	2441	2564	1144	3294	1249	1473	1300	2364	3781	1672	2561	3654	1710
AFUA_5G08200	49	86	71	3862	5255	2447	183	159	1009	23	13	9	2050	2821	2129	230	752	1241	20	12	11	2645	1731	2192	572	991	2096	27	27	23	2482	2457	2108	150	1215	863
AFUA_5G08210	321	243	376	761	896	959	641	559	680	124	116	115	1111	895	925	642	685	534	276	216	173	1284	776	1279	615	406	445	166	130	207	764	1100	874	523	631	309
AFUA_5G08220	1047	831	1177	2550	3699	3052	4617	3543	3136	623	495	410	2901	3167	3651	2612	2615	2459	517	277	423	5328	4131	2937	3417	2961	4112	694	878	739	6298	5082	3616	2913	3652	2542
AFUA_5G08230	2154	2091	2315	1314	1875	1275	2169	1922	1383	2382	2430	2049	1559	1536	1507	1508	1443	1225	750	682	737	2031	1441	1577	1543	1312	2495	1273	1748	1688	1659	1906	1409	2336	2315	1200
AFUA_5G08235	1518	1164	1563	1048	1470	1486	618	867	1252	923	883	763	1844	2067	1505	741	1242	1210	957	1062	776	2687	2019	2036	992	653	1361	1132	1388	1105	2268	2651	1408	1291	1772	858
AFUA_5G08240	1069	728	727	908	1441	1349	997	824	554	690	429	322	1455	1185	1243	770	594	522	347	379	279	1500	961	1493	490	605	645	413	514	443	1299	1583	1140	986	871	524
AFUA_5G08250	353	231	199	355	400	216	650	533	210	224	124	104	325	308	215	531	328	162	107	83	89	368	258	237	305	149	299	92	139	124	268	408	161	370	354	119
AFUA_5G08260	147	152	118	63	131	66	379	328	148	123	122	70	67	74	77	293	219	126	51	29	27	104	69	87	308	225	179	55	72	61	80	118	66	426	347	42
AFUA_5G08270	2665	2485	3520	3423	4905	9250	14761	15803	18317	1488	1605	1683	9526	7690	11042	16716	18407	17971	3807	3518	3817	15607	9972	13544	14754	11705	16300	3540	3372	2944	9632	12756	7989	17086	24115	10475
AFUA_5G08280	279	188	290	555	712	648	936	871	743	198	156	113	547	551	672	680	817	724	233	49	174	998	680	1082	653	607	1177	126	120	172	492	602	619	646	1018	611
AFUA_5G08290	2984	2397	2772	1942	2564	2829	2366	2511	2235	2671	2447	2168	3680	3263	3198	2461	2264	1951	1502	1710	1412	4018	2842	3660	1424	1337	2708	2099	2397	1871	3385	4056	2799	2931	3435	1684
AFUA_5G08300	476	409	452	854	947	838	1228	1027	982	233	217	158	896	840	845	980	1027	820	209	239	217	1194	654	1031	1099	1108	742	199	244	218	635	777	669	928	1019	474
AFUA_5G08310	10698	7297	9148	3599	4396	2737	2729	2058	2870	7144	6429	4874	3661	3680	2944	2431	2453	2084	5926	5890	5219	4137	3051	3575	2477	2175	3155	5933	6042	6853	3515	4192	2860	2315	3319	2007
AFUA_5G08320	695	554	812	268	340	393	321	282	318	291	227	179	668	477	446	330	295	312	380	289	393	697	371	527	390	333	282	348	503	536	364	526	376	288	367	152
AFUA_5G08325	2	0	0	2	0	0	0	0	1	0	1	1	1	0	0	0	0	0	1	0	1	0	0	0	1	1	0	4	1	1	0	0	0	0	1	0
AFUA_5G08330	712	463	731	662	1327	635	1031	752	932	457	448	581	710	620	614	725	983	562	1103	293	915	856	450	595	1172	955	585	638	577	616	491	462	616	407	681	397
AFUA_5G08350	1302	1214	1529	765	820	652	554	452	864	824	714	773	609	683	646	543	738	636	1439	1300	1208	763	495	850	611	729	652	999	901	877	418	676	618	495	937	360
AFUA_5G08345	0	0	0	0	0	0	0	0	0	0	0	0	0	0	0	0	0	0	0	0	0	0	0	0	0	0	0	0	0	0	0	0	0	0	0	0
AFUA_5G08360	7413	5870	6666	288	317	476	779	725	836	7992	7822	5714	541	529	580	911	737	751	2911	3230	2725	826	570	610	766	444	628	4415	6471	6662	877	1029	514	898	946	597
AFUA_5G08370	2607	2101	3191	1582	1863	2557	2344	2066	2198	979	934	1052	2326	2224	2579	1923	2264	2069	3730	3031	3600	3536	2278	3077	1935	1443	1745	3629	3316	3156	1953	2566	2700	1781	2411	1590
AFUA_5G08380	609	642	969	2198	2045	1400	620	573	1912	124	186	160	1477	1660	1678	762	1182	1669	663	457	608	2001	1410	2171	1199	1143	1948	331	245	334	1034	1515	1830	624	2089	1427
AFUA_5G08390	649	587	860	1918	2691	1229	2429	1968	2555	302	367	338	1439	1773	1556	1726	1996	1860	748	308	651	1766	1737	1544	2683	2148	2233	501	455	520	2082	1657	1688	1306	2456	1267
AFUA_5G08410	107	69	68	138	178	61	159	114	109	61	34	34	93	69	63	127	94	51	43	49	32	97	71	59	181	231	109	30	39	44	56	83	60	107	155	40
AFUA_5G08420	1703	1431	1800	4102	4376	2498	2332	2230	3530	987	1040	1049	3032	2878	2588	2203	2777	2545	1413	933	1195	3732	2131	2849	3126	2355	3418	1087	1165	954	2249	2890	2152	1973	2856	2386
AFUA_5G08430	1795	1221	1665	818	798	647	682	543	529	1396	1336	1212	649	681	635	557	531	455	1294	1259	1311	801	601	804	527	447	569	1170	1227	1324	652	736	571	639	521	352
AFUA_5G08440	2008	1385	1491	352	392	321	565	313	272	2252	1644	1127	256	222	270	307	221	167	706	720	637	362	280	289	363	283	216	676	786	861	344	320	252	409	222	105
AFUA_5G08450	6324	4489	4903	1072	1211	1065	1524	1117	904	6783	5620	4098	1293	1254	1241	1007	867	790	2636	1989	2413	1903	1233	1318	1010	776	840	2959	3513	3412	1574	1526	1281	1236	1035	484
AFUA_5G08460	60	41	41	62	72	45	83	50	40	28	33	34	56	63	31	60	44	24	27	13	22	85	64	43	53	27	43	31	24	27	104	92	27	42	70	14
AFUA_5G08470	2055	937	1005	314	533	783	3085	2791	2516	1379	721	474	1199	1288	825	2729	2459	2328	372	263	410	2222	2029	990	1664	1680	2406	614	642	665	3574	3125	680	2406	2982	2155
AFUA_5G08480	3634	3565	3834	293	452	213	616	489	351	3746	3778	3217	334	314	242	441	353	317	1764	1752	1550	432	291	287	454	355	479	1928	2493	2434	369	445	241	554	550	363
AFUA_5G08490	1764	1448	1918	242	520	343	370	334	357	1479	1459	1288	331	443	322	330	402	265	1247	605	1128	458	348	449	392	239	517	1381	1766	1410	377	343	426	348	406	328
AFUA_5G08500	1810	1331	1355	689	864	1023	870	696	832	1501	1096	1022	1253	1175	1119	785	664	770	921	639	838	1341	724	1269	727	463	921	799	915	739	708	1075	1018	708	856	570
AFUA_5G08510	836	567	796	392	429	526	693	462	393	360	311	293	627	507	643	503	398	373	423	413	404	676	457	721	425	355	301	478	551	506	430	575	612	521	479	226
AFUA_5G08520	813	614	872	227	261	282	354	323	452	377	340	344	317	316	298	334	374	303	716	470	544	457	302	396	502	310	313	624	655	686	307	318	268	290	459	180
AFUA_5G08530	3180	2420	3066	976	1594	1201	1144	1038	918	2290	1955	1578	1356	1245	1290	775	1083	770	1928	1705	1625	1825	1242	1454	947	767	1199	1926	2307	2286	1592	2068	1262	1563	1333	433
AFUA_5G08540	137	102	135	2773	3117	4110	3114	2435	2955	56	36	17	4287	3991	4443	2290	2581	2783	140	62	133	5769	3316	4505	2234	2269	1863	125	73	95	3301	3822	4327	2493	3125	1902
AFUA_5G08550	3045	2468	3706	2253	2382	2543	3735	3216	3142	1983	1818	1835	2163	2165	3072	2837	3082	2591	3097	1439	2706	3187	2120	2953	3079	2753	2989	2684	2813	2745	1999	1968	2436	2085	3314	2249
AFUA_5G08560	3544	2356	2980	1345	1829	1516	1697	1458	1357	2597	2004	1389	1688	1455	1487	1603	1554	1273	1916	1608	1869	2156	1374	1825	1676	1317	1204	2087	2512	2938	1398	2100	1302	1364	1553	705
AFUA_5G08570	1647	1093	1669	576	632	692	696	493	653	1086	918	772	681	586	581	624	517	567	1039	508	1025	1128	707	713	584	570	679	1395	1601	1476	744	728	580	452	664	348
AFUA_5G08580	998	910	1218	457	609	506	294	243	485	794	882	648	571	502	476	328	402	446	927	650	904	780	432	537	354	294	417	934	1058	988	325	537	359	172	435	228
AFUA_5G08590	53	69	51	298	384	187	243	252	265	43	38	17	298	210	192	233	302	205	55	68	59	273	122	286	413	265	394	35	54	27	137	206	125	162	252	136
AFUA_5G08600	320	311	531	724	460	1245	346	335	431	109	182	189	1573	1201	1067	281	418	364	860	644	738	1787	870	1526	473	251	384	545	409	367	647	1099	1072	335	461	194
AFUA_5G08610	1483	1332	1761	544	719	1012	384	348	516	1117	1440	1231	926	775	1102	305	411	466	1211	1382	1023	1407	775	1387	354	281	546	1342	1692	1989	728	922	1026	301	630	361
AFUA_5G08620	769	533	787	1515	1643	1291	1887	1760	2128	231	247	187	1303	1399	1320	1979	1883	1709	497	426	438	1400	858	1726	1800	1123	2390	478	568	677	818	1159	1103	1214	1881	1583
AFUA_5G08630	129	97	93	468	608	531	744	694	649	24	15	17	461	467	506	614	577	469	77	75	118	439	253	551	617	346	624	104	101	146	263	330	470	348	696	655
AFUA_5G08640	347	255	370	20504	30373	15371	17174	23600	34793	207	157	132	10879	13399	19404	17348	33419	33618	274	160	253	14860	13026	19937	24979	19566	39798	241	352	426	18033	19750	16924	26936	45885	27897
AFUA_5G08650	2148	1761	2537	2356	3181	2169	2129	2565	2943	1323	1410	1336	1438	2224	2459	1800	2917	3294	1630	2085	1543	1921	1871	2738	2003	1886	4125	2488	3068	2567	2228	2445	2323	3008	5726	3139
AFUA_5G08660	1037	748	1071	827	949	700	995	925	952	475	463	431	722	697	782	896	864	702	1253	905	1268	864	513	949	1036	595	898	902	843	1036	488	693	737	739	854	429
AFUA_5G08670	1009	812	1008	631	709	997	1175	941	776	654	771	662	1022	935	1110	968	713	667	1378	915	1536	1371	810	1111	855	556	575	939	821	696	818	932	800	873	651	373
AFUA_5G08680	545	389	566	487	473	481	694	578	881	208	194	180	638	475	443	566	822	689	916	618	879	706	317	667	1052	593	610	391	339	340	281	629	357	480	877	344
AFUA_5G08690	2208	1879	2811	1469	1379	1631	1769	1424	1722	1400	1499	2418	1721	1658	1757	1643	1658	1509	3618	3730	3217	2330	1555	2471	1599	1494	1768	2630	2227	1902	1540	2021	1847	1686	2025	1386
AFUA_5G08700	119	105	127	1441	1708	1914	1118	1019	1029	45	47	31	1872	1737	1914	966	1089	854	82	35	61	3236	1997	2298	966	717	970	74	79	106	1433	1813	1649	1060	1193	508
AFUA_5G08712	8521	6229	7085	1005	1397	1189	1476	1022	831	8382	7730	4984	931	807	1265	870	1008	672	2948	878	2575	1518	912	1361	1126	996	855	2990	4007	4947	925	783	1262	883	1107	494
AFUA_5G08730	50	57	74	582	813	352	461	441	490	61	35	51	364	588	314	448	438	405	55	95	59	356	255	309	293	279	382	42	39	59	449	494	277	167	478	538
AFUA_5G08740	6302	3893	5581	1571	2417	1165	1583	1492	1616	3261	2773	1900	998	1099	1171	1468	1949	1123	2325	2195	2245	895	750	1297	1652	1083	2287	3681	4572	5498	960	1262	994	764	2008	947
AFUA_5G08750	5675	4263	6782	1992	2548	1998	2286	2369	2443	3041	3633	3624	1606	1471	2119	1913	2042	1901	4191	4547	3953	1748	1221	1903	2229	1705	2850	7047	7499	7225	1359	1529	1384	1999	2001	1975
AFUA_5G08760	101	64	70	143	169	77	97	100	89	38	55	48	51	76	99	95	94	38	40	81	41	64	47	90	87	82	128	130	140	182	42	90	62	49	132	105
AFUA_5G08770	337	238	231	2961	2976	1829	2080	1842	1856	240	257	188	2438	2324	1850	2120	1611	1225	144	100	122	2861	1926	2659	2384	1074	2347	166	189	154	2118	1725	2104	1775	1099	1460
AFUA_5G08780	249	173	212	2189	2980	1199	4197	3784	3271	285	266	231	1235	1462	1296	3127	3165	2439	269	140	297	1853	1155	1418	4306	2890	3988	213	192	224	1577	1707	1183	2729	3160	2699
AFUA_5G08790	115	87	142	398	393	217	385	332	473	44	25	27	320	367	254	391	400	343	82	85	78	185	86	309	302	343	388	69	38	58	109	172	125	195	407	234
AFUA_5G08800	183	84	131	1362	1562	1971	8755	6423	4370	70	48	35	4769	3251	2465	4897	4495	2875	109	57	110	4216	2427	4154	5712	5312	2914	104	70	84	2184	3078	1540	8930	3368	1841
AFUA_5G08810	373	257	245	12328	11808	6679	4627	9141	25680	312	373	248	6977	6905	3657	8866	13043	10655	275	310	280	9148	3981	7285	25958	6494	35275	224	275	325	3949	9071	3449	1950	26937	18494
AFUA_5G08820	1923	1683	2351	2207	3323	2043	1387	1930	3856	1540	1794	1786	2201	2023	2306	1920	3204	2430	1616	1042	1518	2570	1462	2267	3380	1555	3555	2024	2764	2243	1432	1980	1194	1346	3714	1725
AFUA_5G08830	539	402	354	26562	34243	46555	20629	20469	31408	814	612	508	44765	42251	50035	21146	26308	32384	94	87	66	60290	36695	61841	19866	15586	25314	162	165	320	37343	40830	46606	21527	38540	26793
AFUA_5G08840	1222	996	1705	1059	1173	968	946	728	1008	450	400	522	986	918	927	733	831	797	1307	630	1137	1380	763	1150	1003	609	752	911	781	1028	770	784	819	543	895	402
AFUA_5G08850	923	627	892	1417	1611	1038	1861	1148	1638	382	293	226	1054	1126	1176	1301	1433	1348	853	354	735	1442	968	1463	1801	1481	1358	488	421	599	853	913	1096	881	1692	605
AFUA_5G08860	295	223	283	336	388	222	523	437	497	103	83	88	361	383	276	525	443	318	288	329	264	298	274	356	572	430	446	153	136	175	249	365	247	463	486	203
AFUA_5G08870	0	0	0	318	265	109	407	306	425	0	1	0	881	768	170	206	260	304	5	0	1	501	332	142	174	222	199	1	0	0	541	825	87	221	211	41
AFUA_5G08880	29	25	24	57	43	14	18	27	22	16	8	6	26	23	15	38	11	12	10	9	8	10	20	8	36	22	14	18	14	19	27	33	23	22	16	17
AFUA_5G08890	334	306	485	2576	3214	1510	845	724	1698	101	62	42	2346	3029	1665	874	1421	1484	408	238	325	2268	1606	2227	1939	1914	1011	135	113	194	903	1463	1738	515	1530	615
AFUA_5G08900	139	134	125	5495	8430	3642	19381	10610	5587	203	143	146	2947	4417	4668	7556	4770	4680	129	66	77	7417	8294	6835	6797	18558	6374	119	124	76	5604	4935	3824	11356	7204	4025
AFUA_5G08910	3217	1799	2090	580	808	1581	5547	4220	2778	2495	2117	1590	1430	1306	1834	3805	3088	2690	1937	1299	1734	3178	2818	2021	4031	3537	1430	2081	1843	1802	3940	4495	1602	4284	3344	1355
AFUA_5G08920	1163	1273	1677	478	479	370	399	327	929	753	653	422	391	430	390	450	788	740	1841	1552	1995	653	451	486	796	810	689	1016	845	863	449	646	321	333	797	342
AFUA_5G08930	2121	1175	1629	696	849	1381	4295	3249	3165	1262	974	818	1080	949	1238	3575	3580	2404	2041	1333	1843	2014	1696	1465	4521	4140	1269	1504	1219	1740	2519	3026	1090	3155	3328	882
AFUA_5G08940	1275	838	1052	447	647	785	2698	2088	2173	745	715	639	804	800	933	2068	2350	1797	744	654	815	1726	1485	1064	2593	1836	983	703	601	898	2496	2821	802	2216	2220	829
AFUA_5G08950	1838	1419	1766	1855	3478	1212	1797	1315	1790	2008	1297	1153	1468	1616	1219	1160	1469	1229	889	551	865	1852	1226	1725	1851	1978	1431	904	1176	1073	1410	1881	1282	1726	2184	796
AFUA_5G08960	743	619	932	443	536	766	582	645	770	294	389	408	682	651	728	555	736	695	875	670	726	1174	786	849	833	496	813	892	884	851	967	1148	805	682	948	517
AFUA_5G08965	2077	1429	1907	941	1110	923	648	599	748	1382	952	636	789	864	828	562	690	512	1324	1347	1180	958	691	984	673	487	659	1049	1130	1430	930	933	980	528	786	446
AFUA_5G08970	410	306	333	1091	1107	1239	418	407	760	198	151	125	1398	1297	1170	441	626	749	278	200	248	1736	817	1562	530	301	601	151	177	197	710	1306	1064	418	711	399
AFUA_5G08980	1044	1060	1438	1180	1056	1846	1016	839	1373	621	642	565	1699	1481	1739	869	1102	1269	1345	954	1103	1816	1134	2467	1236	701	1046	769	754	720	900	1495	1683	1113	1375	718
AFUA_5G08990	50	16	57	3456	4409	2673	2392	1828	2050	55	39	39	4448	3776	3360	1962	2145	1323	17	5	26	4766	3241	3777	3016	1452	2321	23	29	25	3865	4170	3448	1205	2173	989
AFUA_5G09000	218	150	191	441	459	696	1859	1091	887	228	156	208	901	861	695	831	761	583	397	237	374	1725	1357	1080	1260	990	381	163	183	122	1279	1568	580	1116	850	246
AFUA_5G09010	772	502	684	2913	4163	2872	2139	2457	3044	270	280	256	2261	2500	3764	2242	3235	2899	268	210	221	2915	1922	4003	2754	1176	5317	373	385	386	1789	2320	2616	2055	3897	3040
AFUA_5G09020	284	171	220	7949	11651	5973	5815	5949	9696	79	71	41	4248	5371	7809	5605	7998	8680	189	96	140	6413	4886	8243	8131	4718	10261	208	153	159	3913	4433	5575	4167	9296	6540
AFUA_5G09030	426	244	229	249	462	162	609	524	247	564	364	243	206	237	225	557	329	151	116	71	137	178	147	208	395	322	240	181	211	222	238	367	167	325	419	93
AFUA_5G09040	309	196	208	52	76	73	176	183	111	270	232	204	87	73	57	121	103	82	190	106	144	105	68	72	192	132	92	115	109	116	102	100	68	278	153	42
AFUA_5G09050	515	349	280	142	172	93	1050	970	482	401	341	235	242	189	112	789	535	334	216	135	212	312	229	167	792	693	212	183	170	210	305	369	108	1406	544	83
AFUA_5G09060	192	215	245	306	290	324	324	278	591	146	117	156	231	244	315	344	463	460	245	137	237	234	138	385	432	430	346	152	135	129	136	165	243	208	499	180
AFUA_5G09070	4	3	3	297	236	486	253	274	237	1	4	5	687	415	485	276	255	276	17	7	6	650	301	596	227	158	78	9	0	7	360	584	402	267	307	103
AFUA_5G09080	929	633	924	544	595	897	801	503	632	424	436	327	806	649	815	534	692	506	623	379	583	949	430	1022	584	349	435	381	470	436	438	578	772	504	603	284
AFUA_5G09090	54	37	62	65	68	8	74	30	26	44	33	38	54	31	19	50	24	14	57	29	51	45	29	25	51	51	24	43	71	80	51	53	10	27	83	17
AFUA_5G09100	4633	3721	3714	551	827	346	497	398	524	4699	4355	3475	624	693	380	477	479	453	1066	1202	961	517	415	252	382	398	573	2006	2639	3046	612	546	412	454	718	394
AFUA_5G09120	203	130	141	28	58	20	74	38	55	189	221	221	35	28	18	69	38	24	129	130	127	34	24	17	55	54	31	253	343	340	18	25	16	43	22	6
AFUA_5G09130	30	21	13	24	18	46	232	139	93	19	13	11	97	82	50	163	89	58	96	61	84	106	57	57	114	119	46	28	13	14	76	101	46	195	93	56
AFUA_5G09140	21	12	15	36	6	17	78	47	21	6	4	9	47	32	30	52	25	23	56	27	63	57	28	28	13	66	6	21	10	5	75	35	21	53	31	16
AFUA_5G09150	17	12	24	50	21	45	154	142	103	20	14	7	104	73	69	204	82	97	40	45	47	102	66	59	69	92	71	26	11	11	87	120	57	151	139	55
AFUA_5G09170	829	555	663	312	366	264	435	265	253	833	729	596	366	337	260	216	231	192	350	404	401	344	203	287	235	188	169	288	354	319	251	248	223	251	227	82
AFUA_5G09180	3826	3797	4419	366	400	150	169	190	717	4313	5231	7733	537	481	177	453	417	1038	4339	5811	4461	701	325	210	177	118	783	2978	2988	2843	413	579	178	180	590	482
AFUA_5G09190	4153	3960	4684	921	1184	1281	1944	1371	1359	2619	3209	2903	1549	1146	1304	1403	1333	1220	2645	2191	2447	2243	1083	1466	1850	1410	1368	3129	3833	3613	934	1378	1239	1688	1517	838
AFUA_5G09200	17258	14397	17356	2048	2844	2115	4001	3028	3203	10645	10666	8972	1821	2400	2364	3010	2850	2782	9731	8926	8322	2261	2021	2484	2545	2741	3461	10907	12594	14980	2755	2811	2345	3405	4134	2745
AFUA_5G09210	4411	4390	5549	20177	34308	15468	32518	28332	27268	2902	2506	2732	21573	21425	19916	29671	25875	23069	5858	4149	5084	23430	16797	20957	27130	16703	27523	3314	3505	4246	20654	26796	15659	29190	27040	23906
AFUA_5G09220	7421	6787	7727	2771	2908	2383	2569	2432	2674	6549	5949	4753	2136	2368	2909	2272	2678	2499	4592	2765	4250	3538	2919	2973	2328	1813	2535	4235	5283	5332	2235	2533	2209	1756	2805	1519
AFUA_5G09230	26978	24421	33022	14945	14642	19569	6534	5909	9220	21999	22975	24974	18333	16685	18669	5833	7953	7089	15234	17015	13949	22091	15472	21171	6013	5538	11071	22454	24588	27011	18514	20462	21119	5551	9435	9475
AFUA_5G09240	9963	10331	13610	3966	3858	7514	7338	6519	6512	8926	10232	13194	7433	6511	6598	6175	5268	5218	12334	13321	10480	10291	7159	10638	5327	7150	4829	9344	10124	7342	7196	8264	8543	6796	7024	4762
AFUA_5G09250	247	169	250	1404	1445	2488	1292	1055	1709	122	104	138	2505	2039	2705	965	1459	1614	493	275	324	3823	1926	3369	1323	1256	668	237	145	175	1666	2689	2881	1081	1825	744
AFUA_5G09260	2106	1451	2147	1629	1337	1521	2440	1991	2559	1004	822	758	1632	1750	1472	2080	2360	2013	1174	762	1013	1645	1048	1595	2281	2165	3026	1254	1184	1759	1157	1493	1429	1475	2723	2096
AFUA_5G09270	2181	1395	2360	1413	1353	2713	2380	1906	1973	1132	1007	904	2608	2065	2566	1895	1859	1723	1502	989	1462	3408	1744	3036	1956	1362	1273	1485	1681	1756	1870	2427	2584	2077	1882	1005
AFUA_5G09280	356	228	417	117	126	149	154	117	90	101	122	104	183	190	178	105	85	102	418	311	304	215	164	186	92	85	88	264	224	238	132	204	101	111	132	79
AFUA_5G09290	926	669	562	216	185	760	1453	1275	674	459	366	239	941	783	594	1550	886	602	418	225	289	1275	762	933	747	589	264	157	158	280	804	1037	471	1444	779	290
AFUA_5G09300	3200	2255	3308	1690	1877	1626	2795	2294	2848	2021	1625	1319	2214	2032	1712	2601	2965	2337	2817	1602	2661	2644	1554	2115	3120	1681	1740	2443	2452	2838	1684	2030	1630	1655	2437	1169
AFUA_5G09310	11456	8974	11612	1514	1501	2874	6982	5828	5370	10079	11830	8137	2520	2448	3529	5996	5457	5035	8111	5464	7652	3270	2582	3158	5146	4898	2798	8937	9976	8798	4212	3903	3433	5956	6169	2762
AFUA_5G09320	714	525	678	713	1039	626	339	206	261	430	480	452	782	826	638	205	235	189	633	527	462	759	533	688	256	197	348	601	634	620	601	591	678	217	268	143
AFUA_5G09330	837	406	652	971	701	3223	159	74	117	277	222	174	782	1076	3394	39	94	48	462	275	361	845	985	2408	87	135	174	471	516	696	4460	903	5550	93	72	99
AFUA_5G09340	183	88	176	582	652	901	282	253	211	77	103	108	969	841	1125	263	242	229	498	518	383	1140	840	1425	214	138	286	190	157	172	1113	1127	1612	505	312	205
AFUA_5G09350	495	450	617	1049	1058	1183	1009	839	1660	160	151	183	1132	1306	1181	971	1391	1351	521	305	407	1456	894	1548	1275	759	1530	386	294	535	809	1037	1090	594	1319	768
AFUA_5G09360	3268	2351	3563	1758	1684	1445	2168	1829	2068	1826	1598	1509	1958	1726	1510	2177	1880	1736	1796	1237	1677	2528	1508	1706	2083	1325	1685	2433	2498	2610	1739	2025	1384	1275	1722	1234
AFUA_5G09370	756	580	689	302	369	265	688	461	524	658	576	477	450	371	250	449	517	371	939	607	728	455	330	351	644	356	352	488	506	478	409	467	259	479	520	202
AFUA_5G09380	608	361	553	577	625	654	386	310	474	235	182	200	814	655	680	343	351	374	708	818	551	1073	696	1107	472	326	466	438	286	535	541	888	700	571	457	258
AFUA_5G09390	77	68	79	137	126	244	162	121	72	60	46	39	340	290	218	121	111	52	78	117	92	423	219	259	140	71	88	98	93	75	219	267	212	201	103	36
AFUA_5G09400	352	254	318	3198	2375	4978	398	282	240	318	329	229	7772	5783	3523	320	223	200	183	190	171	7106	3486	5491	246	140	155	167	158	156	2728	6142	4813	263	227	124
AFUA_5G09410	190	127	145	517	482	307	6681	5207	3675	100	128	133	627	712	321	6375	4364	3624	147	111	110	1531	1283	365	7013	6177	698	116	131	236	3850	4246	720	7623	5026	393
AFUA_5G09420	1127	785	1066	1683	1445	1160	3426	2431	1839	715	803	752	1311	1250	1191	2486	2017	1247	1401	1031	1380	1416	1004	1394	2986	2994	1374	786	881	1408	1065	1161	943	1824	2012	1004
AFUA_5G09430	665	657	632	189	183	179	520	334	201	567	572	413	268	197	205	231	200	166	426	227	353	387	213	235	258	0	135	0	0	0	0	0	0	361	4	0
AFUA_5G09440	1344	1733	2151	73	97	30	45	86	103	1294	1463	1416	26	33	46	90	161	58	556	726	486	52	82	35	180	82	228	1084	1841	2526	83	95	43	39	447	138
AFUA_5G09450	7474	5691	8835	3668	5673	3066	643	1267	3192	4662	4877	5062	3493	4153	3138	979	3099	3270	6461	7153	6682	4489	3320	3544	2078	1466	5540	10742	12646	11330	3747	4877	2467	1106	4402	4808
AFUA_5G09460	283	220	269	414	345	293	1375	696	583	194	218	184	326	317	275	491	484	397	156	110	141	418	264	223	737	1497	568	105	125	167	331	356	331	628	577	458
AFUA_5G09470	73	42	76	182	217	58	351	184	176	38	23	18	197	156	86	226	143	107	68	32	45	175	132	90	178	141	236	36	34	62	187	223	60	267	206	79
AFUA_5G09480	176	259	372	1870	1521	2007	1168	1636	2627	75	108	86	1290	1092	2292	1467	2213	2078	154	96	115	1811	984	2181	2448	1370	4047	257	478	489	928	1133	1295	1317	2522	2053
AFUA_5G09490	838	746	899	1752	1871	1202	748	790	1524	326	225	197	1321	1399	1429	807	1119	1312	735	640	586	1604	1099	1833	1056	779	1726	309	290	392	1015	1314	1320	716	1558	1254
AFUA_5G09500	137	156	229	1045	938	1274	662	575	1315	25	15	33	1264	1234	1166	764	978	1155	292	208	299	1605	936	1625	892	750	1023	57	80	66	649	1007	1181	452	1283	683
AFUA_5G09510	1396	1085	1219	1354	1306	1675	1655	1465	1221	1025	954	711	1983	1464	1655	1480	1355	1145	862	648	828	2066	1368	1897	1366	737	1022	702	754	906	1717	2268	1444	1331	1349	893
AFUA_5G09520	2226	1327	1974	794	993	1056	1479	1241	1330	1161	746	564	1157	1091	993	1356	1203	955	1312	735	1250	1234	795	1095	1397	900	888	1364	1397	1435	880	1130	902	1028	1081	690
AFUA_5G09530	287	241	230	508	503	469	515	412	500	229	174	104	812	729	528	531	504	394	81	67	53	609	339	643	567	574	413	71	82	81	416	693	506	440	596	200
AFUA_5G09540	203	172	292	827	1343	722	690	529	567	142	169	121	637	792	755	502	551	524	561	478	595	638	393	955	415	344	510	309	265	195	303	508	614	493	676	407
AFUA_5G09550	430	360	493	1789	1470	1940	2504	2231	1904	222	161	205	1240	1539	1842	1762	2017	1710	401	285	316	1164	690	2244	1499	1388	1698	364	371	328	734	1077	1770	1364	2140	813
AFUA_5G09560	480	351	402	485	486	528	492	356	405	164	173	133	655	603	476	458	413	355	334	367	290	544	338	678	430	467	498	290	311	293	293	556	397	310	659	319
AFUA_5G09570	967	748	994	686	877	525	697	574	675	637	768	598	609	568	499	593	610	539	1104	1186	797	475	294	629	549	440	676	573	610	755	327	472	468	406	713	514
AFUA_5G09580	30	39	54	40667	39387	35440	314	673	4826	37	29	45	89912	97857	24380	2884	3106	10383	40	24	23	93330	53908	28301	487	97	7671	30	40	20	60209	88623	21294	349	7287	7952
AFUA_5G09590	0	2	0	382	459	579	8	2	0	3	0	0	2116	1817	484	4	4	5	0	4	2	1825	1092	688	3	3	2	1	0	0	860	1679	446	7	8	0
AFUA_5G09600	506	358	440	3614	3336	2371	3805	3232	3610	344	279	212	2781	2851	2218	3707	3296	2658	364	267	250	3854	3258	2830	3827	5817	3832	261	265	283	4344	5148	2350	2987	4580	3181
AFUA_5G09610	641	458	717	2132	2545	3058	2509	2159	2522	264	238	153	3475	2844	2628	2523	2458	2118	1330	699	1088	3793	2101	3471	2543	1952	1955	610	481	759	1870	2554	2210	1604	2333	1317
AFUA_5G09620	105	149	182	406	413	462	222	230	553	60	61	57	581	460	512	270	423	511	286	215	250	623	364	602	466	365	479	133	109	125	254	473	455	243	467	293
AFUA_5G09630	993	665	981	2841	1276	1435	1577	1478	1842	551	669	566	1218	1064	1171	1353	1733	1522	740	489	764	1260	760	1330	1093	820	1251	899	982	1004	832	941	1194	881	1439	1224
AFUA_5G09640	1133	1067	1238	3379	2498	2445	2675	2009	3051	551	511	494	2924	2789	2282	2297	2590	2309	976	580	964	3000	1490	2814	3190	2799	2667	655	684	680	1321	1800	1703	1354	2479	1777
AFUA_5G09650	1562	1579	2060	931	845	1080	1704	1426	1753	883	1282	1366	1103	1000	1253	1358	1524	1537	2875	2664	2770	1054	598	1205	1650	1028	1332	1744	1955	1641	802	1052	970	1102	1676	807
AFUA_5G09660	1277	892	1164	945	827	1009	984	828	998	659	450	343	1377	1222	1060	805	854	767	807	526	679	1347	803	1277	888	507	817	612	590	749	748	1054	1001	825	837	559
AFUA_5G09670	1056	1059	1328	1324	1214	1402	1009	1003	2152	460	327	298	1469	1669	1377	1194	1829	1862	1157	912	1087	1707	1139	1912	1664	1211	1847	654	503	517	935	1501	1358	1032	2123	933
AFUA_5G09680	2933	2587	3301	2760	2708	3708	4961	4364	6409	1610	1416	1559	4190	4150	3858	4781	5400	5512	4324	3541	3828	4834	3061	4399	5495	4805	4084	2456	1800	1672	3657	4889	3932	4776	7143	2679
AFUA_5G09690	122	97	106	150	127	121	243	147	179	104	96	40	164	158	167	194	157	138	68	67	68	159	141	122	193	199	135	67	72	40	171	189	110	203	279	76
AFUA_5G09700	401	274	288	446	646	517	469	337	482	248	196	173	413	403	393	341	583	352	205	136	244	575	338	635	586	422	405	199	203	205	280	348	340	248	525	176
AFUA_5G09710	198	117	124	864	1175	1287	514	482	597	123	56	77	1076	1084	1183	487	506	497	111	47	63	1684	1028	1518	358	349	387	89	79	86	791	798	1056	488	725	247
AFUA_5G09720	22	18	14	421	378	1407	1212	734	481	9	17	5	1197	968	1332	599	450	327	2	5	3	981	713	1243	539	456	437	5	6	14	1146	1234	1121	804	312	770
AFUA_5G09730	124	125	120	513	446	430	622	475	428	86	81	150	619	622	396	492	400	310	72	61	38	687	511	513	448	349	274	57	88	115	517	592	336	446	460	286
AFUA_5G09740	543	454	674	488	689	597	639	469	560	335	349	428	611	631	567	455	584	528	162	109	176	993	693	710	581	591	488	290	424	387	748	642	522	442	535	321
AFUA_5G09750	1261	2662	2967	1248	1968	669	648	611	2110	959	993	1201	876	941	883	912	1820	1640	332	359	344	1260	1040	1137	2568	5278	1671	617	796	731	1011	821	925	548	1874	594
AFUA_5G09770	853	801	974	117	210	87	127	83	113	931	977	772	147	143	69	131	122	65	430	328	443	161	119	97	175	186	90	522	701	731	122	155	92	100	114	47
AFUA_5G09780	3486	3002	3664	274	262	102	395	276	206	2344	2653	2158	249	204	167	271	251	106	1920	1859	1777	237	179	144	338	280	208	2510	2908	3575	242	262	91	226	299	98
AFUA_5G09790	171	132	131	144	223	62	132	132	321	180	169	134	183	157	58	196	268	278	84	93	46	161	119	66	194	103	320	78	79	107	231	395	59	154	390	352
AFUA_5G09800	28	22	26	73	72	66	55	72	57	31	38	33	65	63	75	76	69	60	39	43	34	71	50	63	54	90	68	15	5	21	70	95	93	63	98	44
AFUA_5G09810	7	12	9	190	158	133	129	144	261	5	0	1	155	165	161	175	161	191	12	1	10	159	141	96	194	443	280	10	8	7	262	428	157	179	463	323
AFUA_5G09813	0	0	0	0	2	0	0	0	0	0	0	0	0	0	0	0	0	0	0	0	0	1	0	0	0	0	0	0	0	0	0	0	0	0	1	0
AFUA_5G09816	0	0	0	0	0	0	0	0	0	0	0	0	0	0	0	0	0	0	0	0	0	0	0	1	0	0	0	0	0	0	0	0	0	0	0	0
AFUA_5G09819	0	0	0	1	0	0	0	1	0	0	0	0	0	0	0	0	0	0	0	0	1	0	0	0	0	0	0	0	0	0	0	0	0	0	0	0
AFUA_5G09830	711	596	828	1927	2258	1339	975	937	2509	267	245	226	1642	1750	1375	1193	1873	2134	643	418	491	1884	1310	1832	1831	910	1918	584	587	638	1010	1526	1137	811	2008	1358
AFUA_5G09840	2326	1931	3291	773	1009	905	1211	1111	1253	998	1226	1426	1161	996	957	1185	1272	994	1837	2158	1605	1518	834	1170	1332	613	1394	2721	2859	3036	782	1174	713	1012	1172	854
AFUA_5G09844	0	0	0	0	0	0	0	0	0	0	0	0	0	0	0	0	0	0	0	0	0	0	0	0	0	0	0	0	0	0	0	0	0	0	0	0
AFUA_5G09846	318	274	328	86	83	43	86	68	154	212	203	185	35	59	65	81	157	93	155	48	159	69	57	74	230	129	140	185	235	186	31	40	44	60	148	40
AFUA_5G09850	3145	2509	3179	1184	1242	1089	1438	1098	1603	2613	2145	1593	1315	1073	1219	1293	1484	1106	1271	700	1283	1671	779	1411	2224	1616	1222	1712	2033	2074	673	1016	1058	1004	1804	478
AFUA_5G09855	0	0	0	0	0	0	0	0	0	0	0	0	0	0	0	0	0	1	0	0	0	0	0	0	2	1	0	0	0	0	0	0	0	0	0	0
AFUA_5G09860	247	182	250	556	471	1707	1794	1670	1105	66	45	49	1805	1630	1961	1767	1192	1160	309	218	298	2474	1866	2070	965	1335	620	167	91	173	2793	2442	1708	1578	1580	794
AFUA_5G09870	35	36	74	10	20	23	20	19	12	32	20	10	17	16	32	19	9	3	25	7	16	26	26	29	8	9	15	20	19	42	91	35	47	25	13	9
AFUA_5G09875	0	0	0	5	4	0	0	0	0	0	0	0	0	0	0	0	0	0	0	0	0	0	0	0	2	1	0	0	2	3	0	0	0	1	3	0
AFUA_5G09880	5	0	0	4	4	1	2	2	1	0	0	0	1	2	0	1	3	1	0	2	0	6	1	3	0	1	0	0	0	2	0	0	0	0	3	4
AFUA_5G09890	25	21	23	47	40	59	109	81	45	7	4	14	53	34	70	82	73	56	28	9	10	73	44	74	40	91	46	18	15	14	48	55	57	78	83	66
AFUA_5G09895	0	0	0	0	0	0	0	0	0	0	0	0	0	0	0	0	0	0	0	0	0	0	0	0	0	0	0	0	0	0	0	0	0	0	0	0
AFUA_5G09900	4	4	8	86	103	63	3	3	30	0	5	3	8	33	76	8	31	18	4	5	3	6	5	7	0	31	13	15	6	15	20	5	46	2	33	47
AFUA_5G09910	158	100	141	3801	5028	2882	237	168	718	34	35	27	1782	2600	2829	191	689	637	58	78	67	339	434	124	55	563	320	77	71	97	3488	1731	2125	43	792	755
AFUA_5G09913	0	0	0	1	8	2	0	0	0	0	0	0	3	2	0	0	1	1	0	0	0	0	0	4	1	0	0	0	0	0	0	0	0	0	0	2
AFUA_5G09920	1660	1150	1700	199	209	190	468	351	367	994	1169	1172	280	293	195	441	450	337	941	1020	762	294	242	166	397	176	392	1306	1381	1476	387	455	147	432	560	162
AFUA_5G09916	0	0	0	0	0	0	0	0	0	0	0	0	0	0	0	0	0	0	0	0	0	0	0	0	0	0	0	0	0	0	0	0	0	0	0	0
AFUA_5G09930	1891	1576	1677	486	796	772	1792	1719	1483	1991	1698	1357	1202	1036	982	2248	1773	1195	679	643	568	934	563	700	1212	1262	1489	900	1202	1264	1270	1497	718	1862	2452	1348
AFUA_5G09940	244	191	278	277	273	147	2553	1835	726	108	173	115	326	378	205	1799	1381	524	152	170	138	501	370	207	1630	1104	680	161	197	303	636	854	192	1527	1187	187
AFUA_5G09943	0	0	0	5	13	2	114	90	26	0	0	0	9	0	3	56	41	24	1	0	0	28	10	1	82	95	13	0	0	0	19	31	1	90	49	1
AFUA_5G09946	29	23	16	5	11	9	136	52	40	6	7	3	17	13	5	56	48	26	8	3	5	16	20	8	73	40	11	14	9	11	12	11	5	37	41	3
AFUA_5G09950	169	95	140	574	938	590	5403	3951	4275	44	48	55	544	616	873	4021	3699	3183	95	98	79	1423	1563	830	4936	9537	5212	123	93	136	3371	4024	728	5867	7274	4112
AFUA_5G09960	104	80	74	23	16	29	133	63	37	63	49	46	20	29	40	119	47	19	46	46	30	33	50	21	61	147	36	44	31	61	116	87	27	114	74	13
AFUA_5G09965	21	7	11	0	0	0	7	1	1	11	8	3	0	0	0	1	0	0	0	2	5	0	0	0	0	5	2	3	4	10	0	0	0	0	4	0
AFUA_5G09970	1831	1465	1589	203	242	1046	135	75	97	1507	2180	1547	222	169	1177	79	115	102	831	684	748	573	361	810	61	99	127	786	1128	1121	2094	717	2041	81	72	99
AFUA_5G09980	2782	1843	1956	769	774	915	1164	1383	1438	2483	3356	2696	466	515	1128	1268	1351	913	829	1277	855	774	673	813	1849	2937	1297	1094	1527	1752	2014	1794	1417	1165	2071	876
AFUA_5G09990	25	8	14	103	139	134	197	113	155	30	28	11	96	110	174	113	116	100	29	11	44	188	107	198	188	169	158	15	17	12	144	116	169	84	128	73
AFUA_5G09986	0	0	0	0	0	0	0	0	0	0	0	0	0	0	0	0	0	0	0	0	0	0	0	0	0	0	0	0	0	0	0	0	0	0	0	0
AFUA_5G10010	8	7	5	5061	3867	3409	1316	1199	2438	4	4	3	5183	4036	2471	644	1819	911	11	4	13	4451	2518	2810	1998	2336	1654	8	0	1	5063	5263	3796	811	639	2369
AFUA_5G10020	1	2	3	1135	641	233	160	185	480	0	0	0	368	434	178	124	335	123	1	1	3	288	253	196	508	498	323	3	2	3	258	291	183	55	136	278
AFUA_5G10040	72	44	50	105	126	70	80	67	110	45	15	22	81	84	53	99	98	93	22	14	14	88	48	46	107	119	161	28	30	29	57	53	57	60	81	90
AFUA_5G10050	90	52	53	80	63	51	161	112	111	29	20	41	78	76	68	130	82	81	46	43	42	86	53	54	135	120	79	43	50	65	87	94	44	116	138	56
AFUA_5G10060	1	5	7	16	2	10	11	13	11	2	4	0	18	13	8	3	10	10	0	2	7	17	8	5	14	7	22	1	0	0	11	13	10	4	20	8
AFUA_5G10070	22	20	15	10	11	2	3	7	6	2	5	0	5	1	11	3	5	5	11	9	6	1	6	4	1	2	0	12	16	17	10	8	4	1	5	15
AFUA_5G10080	4	0	0	0	0	0	0	5	1	2	3	0	0	1	0	1	0	0	2	5	3	0	0	0	0	0	0	2	5	3	0	1	0	3	0	0
AFUA_5G10090	2160	1752	2358	9	8	17	30	33	46	2105	2339	1720	26	18	23	82	42	60	3972	4729	3834	50	29	13	39	20	43	3694	3511	2679	34	64	14	67	47	37
AFUA_5G10100	0	0	2	3	8	4	8	5	6	2	0	0	4	2	3	4	4	1	5	8	13	9	6	1	2	2	0	1	1	8	11	6	4	11	10	0
AFUA_5G10110	18	6	17	6	9	6	13	18	4	8	1	0	3	9	9	30	16	3	90	60	68	14	6	11	12	17	9	37	16	42	20	6	7	59	21	0
AFUA_5G10120	765	331	839	1376	1678	1814	1542	1198	1477	181	257	117	1767	1933	1987	1319	1590	1272	2464	1984	2952	2516	1748	2789	1522	1231	1926	2036	1443	2035	1742	2102	2153	1035	2359	1677
AFUA_5G10130	37	6	54	6	10	1	2	2	8	6	0	0	6	8	3	6	9	13	105	39	79	6	4	7	4	8	18	54	33	105	11	14	2	0	7	4
AFUA_5G10140	21	11	14	3	13	4	0	3	0	16	2	4	1	1	5	2	1	0	5	1	3	2	0	3	5	4	4	6	4	13	6	3	8	4	6	0
AFUA_5G10150	133	118	122	4	1	4	15	11	9	70	52	60	11	6	3	8	4	4	59	63	73	7	3	1	2	3	2	57	84	117	6	0	5	4	8	4
AFUA_5G10160	18518	17781	25316	28	38	6	16	30	90	19566	25079	22913	31	29	11	79	47	95	16757	22844	16814	100	33	11	25	29	73	21322	22922	20424	25	39	2	23	45	9
AFUA_5G10170	696	434	547	38	11	20	46	19	30	342	490	392	27	25	17	24	18	14	273	247	171	29	14	14	15	7	2	301	302	539	12	44	8	16	17	9
AFUA_5G10180	155	125	150	111	122	69	483	386	231	86	108	75	239	197	79	453	304	224	112	92	103	175	105	88	388	248	162	95	113	142	205	217	74	283	268	80
AFUA_5G10190	1569	1303	1800	132	110	133	217	150	117	806	840	759	220	202	105	171	115	88	2046	2800	2108	570	383	519	278	155	286	1874	1715	1615	171	248	99	230	107	49
AFUA_5G10200	2158	2231	3184	25	32	23	91	59	76	1436	2228	2302	14	13	27	43	28	17	2469	3177	2557	34	19	29	95	44	15	2628	2669	2771	28	16	23	60	18	9
AFUA_5G10210	1390	1539	2104	9	17	17	123	52	108	1121	1768	2065	24	17	10	95	93	69	2322	1942	2226	19	10	11	214	66	35	2304	2195	1862	23	15	19	79	46	118
AFUA_5G10220	2127	1459	2194	116	134	116	2512	1342	2468	1334	1817	1705	282	257	101	1936	1754	1010	1918	2404	2211	282	156	125	4606	1656	639	2336	2636	3052	155	273	87	1807	682	1646
AFUA_5G10240	448	315	437	337	407	241	383	374	446	418	532	473	370	446	317	609	448	429	1240	1215	985	419	312	309	418	261	389	396	375	453	414	510	245	432	453	288
AFUA_5G10250	1518	944	1231	1188	1023	362	758	871	1586	1246	1325	1027	366	569	429	1406	1324	1125	938	1053	847	314	324	379	682	646	1492	873	972	1134	716	523	421	876	1610	1933
AFUA_5G10270	700	835	938	99	94	953	704	238	482	1115	1539	2125	39	35	847	91	446	149	1703	1188	1317	116	172	560	134	419	556	723	704	407	1767	110	1658	144	125	460
AFUA_5G10280	317	118	158	13	31	69	197	144	128	212	219	137	98	100	107	158	142	113	99	112	108	119	112	87	84	58	52	115	102	97	206	184	74	159	104	92
AFUA_5G10290	168	83	111	13	19	20	44	44	42	139	116	71	46	60	19	64	45	69	67	61	60	56	58	34	34	17	30	79	39	75	66	72	27	78	60	22
AFUA_5G10300	43	14	22	25	23	24	65	52	40	9	3	5	29	20	24	54	32	30	15	8	7	20	6	18	57	23	9	11	13	30	57	34	21	30	30	23
AFUA_5G10310	116	43	77	110	134	96	376	259	200	24	18	11	73	77	57	273	145	174	83	55	110	92	56	98	214	201	69	88	80	79	100	165	105	248	128	112
AFUA_5G10320	0	0	0	1	5	2	7	4	2	0	0	0	0	0	3	5	4	0	0	0	0	1	4	2	1	11	0	0	1	1	0	4	3	2	0	3
AFUA_5G10340	0	0	0	0	0	1	0	3	0	0	0	0	1	4	0	0	1	1	0	0	0	1	3	0	4	3	0	0	0	0	1	0	0	0	0	0
AFUA_5G10350	0	0	0	24	61	17	97	58	44	1	7	0	64	55	10	43	52	30	0	0	0	42	27	17	43	38	16	0	0	0	29	63	5	49	56	1
AFUA_5G10360	17	16	25	110	114	67	27	44	68	10	5	11	136	115	79	52	64	103	12	9	11	125	56	100	47	20	84	2	2	5	67	115	46	23	67	90
AFUA_5G10365	0	0	0	8	3	3	2	7	8	0	0	0	1	4	1	10	4	10	0	0	0	4	0	4	16	10	0	1	0	0	0	5	1	1	11	0
AFUA_5G10370	3705	3572	4453	4992	5093	5268	6512	5690	11783	2177	1986	2294	6164	7683	5618	6516	8746	9996	3712	2875	3585	7399	5952	6558	8065	6861	10405	2602	2256	2158	6277	6890	5996	6629	12667	5911
AFUA_5G10380	12	6	10	24	33	30	73	64	67	3	2	0	44	49	19	58	37	38	12	11	9	43	16	31	58	75	34	2	1	5	53	55	34	91	55	13
AFUA_5G10400	1	0	1	12	3	0	6	2	5	0	2	0	2	2	5	4	4	2	3	1	0	1	1	0	5	1	2	1	3	0	0	1	1	4	2	0
AFUA_5G10410	1	3	1	0	0	0	0	0	5	0	0	1	0	0	0	1	0	0	2	0	2	0	0	0	5	0	0	4	1	0	0	0	0	1	1	0
AFUA_5G10420	8555	8040	12012	321	616	443	606	1587	3180	9475	10075	11840	455	422	407	1233	3017	2301	4874	5130	4739	489	200	209	2277	832	2292	10615	15964	15540	361	754	242	937	3614	1242
AFUA_5G10430	705	479	661	850	1229	184	206	238	274	525	525	585	593	756	160	294	332	312	697	702	751	663	409	140	236	125	384	953	966	919	405	745	83	153	421	129
AFUA_5G10440	95	83	71	15	16	7	18	26	27	74	50	99	13	12	7	27	26	14	106	172	100	8	14	8	32	9	2	142	141	145	4	15	6	21	44	12
AFUA_5G10450	426	300	272	143	188	67	293	242	146	328	239	136	152	145	74	217	120	108	142	171	121	162	124	87	257	176	162	138	239	182	146	185	90	347	183	66
AFUA_5G10460	1601	1034	1293	414	588	304	1035	735	452	1072	775	575	419	431	365	696	615	368	666	294	609	580	402	397	850	588	432	728	824	751	498	446	313	619	548	98
AFUA_5G10470	307	162	246	177	198	87	99	95	80	137	89	72	120	119	95	78	105	66	83	70	94	129	98	111	91	48	54	62	98	116	78	99	73	53	60	24
AFUA_5G10480	973	740	914	418	464	474	744	618	729	480	389	320	567	450	375	584	655	486	1135	804	1065	722	393	608	958	655	553	610	596	702	498	593	474	600	721	224
AFUA_5G10490	1118	785	980	1114	1518	1627	2590	1523	1691	648	635	466	1465	1363	1505	1724	1504	1841	763	564	767	1483	1036	1661	1622	845	2406	575	649	583	836	978	1297	1737	3061	2832
AFUA_5G10510	832	564	530	5365	6116	6497	9875	8014	11892	482	428	274	6612	6175	6989	9624	11419	8740	260	169	222	9213	5953	8783	14058	7969	10043	359	435	545	4458	5429	6230	6880	10805	8098
AFUA_5G10515	0	0	0	2	1	2	1	0	1	0	0	0	0	0	0	0	0	0	0	0	0	2	0	0	0	0	0	0	0	0	0	1	0	0	0	0
AFUA_5G10520	161	71	107	284	298	372	2726	1920	1294	42	22	27	534	465	392	2069	1530	1255	78	58	85	734	397	471	1538	1317	225	119	96	114	524	578	398	1473	1056	121
AFUA_5G10525	0	0	1	0	0	2	5	3	2	0	0	0	2	6	0	12	4	0	0	0	0	3	2	0	3	4	0	0	0	0	0	0	0	2	2	0
AFUA_5G10530	251	210	213	59	111	25	21	30	33	121	103	78	49	38	47	21	34	13	97	86	90	64	31	48	22	13	45	142	194	262	30	44	55	29	34	14
AFUA_5G10535	648	519	594	13	27	14	5	10	32	432	396	282	10	21	26	2	11	13	286	229	195	21	27	28	11	4	13	280	367	340	26	22	16	30	10	0
AFUA_5G10540	3632	2607	3938	3824	4255	1431	975	1059	2327	1940	1708	1342	3881	3045	1492	1163	1747	1955	1274	952	1271	3957	2496	1536	1328	618	4011	1984	2599	2943	3096	5079	989	1223	2213	2115
AFUA_5G10545	226	191	257	1402	1161	1566	957	991	1235	145	106	129	2148	1740	1606	917	1099	1002	354	528	252	2393	1499	2128	945	1084	640	186	111	137	1547	2425	1642	1174	1310	553
AFUA_5G10550	4284	3482	4632	16355	15869	29195	13042	11729	19268	2667	2036	1924	26881	24732	31435	12040	15648	20004	3739	2496	3736	38081	22865	34347	13700	14254	13045	2454	2266	3033	23656	26431	31865	12177	21480	11484
AFUA_5G10560	2994	2246	2640	8133	7222	11750	3189	2811	5318	2300	1819	1896	10907	11586	12006	2880	4238	6081	2240	2046	1782	13442	10270	13461	2914	2977	4723	1265	1136	1226	15136	13606	14723	4171	5970	4340
AFUA_5G10570	6053	3924	5395	7352	8858	9385	7498	6762	7994	4517	3616	2654	10437	8923	8596	8003	7353	7007	4871	3831	4295	10050	6334	10422	6019	5296	6432	4290	4297	5217	8542	10161	8110	6663	8784	7183
AFUA_5G10580	44	18	24	810	1059	951	1075	723	538	26	17	30	1217	1058	992	514	480	436	20	12	18	1658	973	1550	683	640	415	11	23	21	828	1003	1147	893	636	293
AFUA_5G10590	3519	3141	4246	3939	5303	4105	10787	8121	8854	2409	2897	3129	3734	4104	4401	8230	8640	6912	4291	4165	4359	5004	3884	4775	9017	9484	7291	5486	5622	4390	5635	6296	4096	9190	9406	6561
AFUA_5G10600	348	250	375	763	845	855	890	824	1092	137	146	160	766	862	904	793	1036	850	467	368	461	884	560	1301	868	716	1128	359	375	470	454	570	913	546	1431	711
AFUA_5G10610	3067	2603	3389	4969	5472	5317	2978	2341	4558	1982	1495	1279	5531	5931	5403	2413	3334	4573	2106	1570	1753	6436	4450	6886	3204	2981	4926	1589	1625	2026	4606	5105	5869	2638	4611	3608
AFUA_5G10620	2155	1426	1627	363	408	428	501	411	392	1360	1002	694	556	428	314	420	478	285	957	906	810	698	379	564	603	437	282	652	688	880	307	615	389	467	391	81
AFUA_5G10630	2283	1438	1944	499	403	588	882	674	606	1064	805	731	693	615	560	713	649	409	1641	984	1524	774	405	686	748	355	382	1474	1424	1624	453	676	373	501	457	202
AFUA_5G10640	2259	1507	2061	1503	2189	2039	3124	1984	2323	1408	1104	685	2933	2376	1901	2492	2101	1589	1189	962	1100	2549	1615	2435	2274	2068	1539	979	1035	1333	1372	1910	1887	1554	1988	1319
AFUA_5G10650	497	327	419	1405	1861	3084	2111	1883	2498	218	235	219	3057	3183	2955	1990	2199	2467	581	570	529	4479	3832	3861	1956	1431	2302	349	340	407	4464	4897	3589	2417	2912	1845
AFUA_5G10660	380	428	718	8218	17754	14192	7981	7991	14304	60	71	70	7270	10210	18300	5712	10808	14820	375	131	364	12649	10048	22386	8557	9591	24934	347	258	397	8130	7533	16795	7033	20254	17531
AFUA_5G10670	555	471	558	142	111	137	207	157	114	314	330	259	139	115	126	124	113	85	417	320	302	92	84	169	82	159	109	376	355	317	111	145	116	132	158	50
AFUA_5G10680	819	538	737	1202	959	1668	1384	1134	1060	449	347	253	1808	1558	1793	1080	949	928	546	422	549	2132	1246	2075	753	662	719	537	547	729	1262	1711	1620	1140	1072	672
AFUA_5G10690	5844	5075	5809	203	290	102	131	149	205	6944	7169	6495	245	236	125	132	156	183	1591	2186	1668	257	177	169	119	68	233	3964	5841	4932	220	300	110	143	262	119
AFUA_5G10710	217	222	195	14	11	21	17	24	18	370	368	285	31	27	17	24	15	19	155	237	107	25	35	53	17	15	16	91	180	111	21	40	20	26	37	11
AFUA_5G10730	2156	1712	2043	1351	1449	1178	1397	1157	1222	1449	1345	1157	1319	1251	1317	932	1041	985	1910	1103	1748	1555	1150	1331	1005	728	975	1580	1698	1391	1407	1333	1280	1026	1126	875
AFUA_5G10740	697	513	657	1133	1036	1806	1669	1323	1457	469	380	427	2077	1970	1885	1498	1236	1414	1008	945	881	2383	1686	2381	1203	1089	843	473	352	403	1920	2621	1952	1841	1704	1010
AFUA_5G10750	1656	1445	1816	1478	1715	1889	1234	1084	1545	826	792	638	1663	1874	1904	996	1367	1506	2047	1687	1788	2585	1723	2805	1222	1300	1471	1312	1042	947	1327	1853	1933	1338	1848	961
AFUA_5G10760	2814	2062	2877	663	757	989	872	692	960	1762	1686	1456	967	753	988	682	1032	941	2033	1327	1802	1041	477	1006	951	549	869	2111	2503	2463	455	761	788	688	1080	605
AFUA_5G10770	4931	3933	5788	2225	2213	2897	2795	2336	3907	3910	4047	4035	2839	2634	3240	2532	3232	3370	4377	2801	3796	4196	2465	3437	3508	2448	2899	4011	4378	4075	2317	2789	2714	2040	3414	1945
AFUA_5G10780	1678	1173	1498	2897	3142	4935	3494	2831	3297	1081	910	781	4786	4048	4713	3307	2786	2784	1064	921	950	4863	3075	5503	2290	1429	3399	829	862	825	3837	4719	4400	2227	3519	2525
AFUA_5G10790	1155	1027	1286	634	1030	604	857	674	730	1104	848	771	855	730	600	717	676	573	1301	1558	1198	1016	662	811	702	473	821	961	1036	1158	759	1077	577	862	696	623
AFUA_5G10800	755	620	935	316	352	339	511	342	442	472	516	554	326	340	239	400	424	313	1494	1160	1213	261	206	348	375	266	394	972	935	1000	216	319	269	407	374	259
AFUA_5G10810	2494	1471	2240	916	1148	908	974	722	801	1331	1114	819	1099	990	919	675	736	583	1422	1069	1313	1395	927	1007	805	320	896	1406	1547	1815	1419	1432	1000	726	698	588
AFUA_5G10820	955	815	1159	501	580	860	922	702	762	465	434	456	884	812	912	666	681	680	1083	740	896	997	416	958	794	501	413	815	889	949	371	706	752	516	745	218
AFUA_5G10830	2307	2466	3515	759	776	998	1131	847	1349	1707	2366	2742	845	741	945	925	1266	1002	4549	2977	4399	1261	697	1162	1567	912	972	4146	3784	2992	579	725	850	675	941	630
AFUA_5G10840	1446	1133	1889	763	827	739	716	493	798	540	404	350	711	648	811	533	758	718	1081	504	934	963	468	935	912	1053	696	880	899	874	355	627	665	407	936	323
AFUA_5G10850	1631	1287	1758	1028	1019	1307	1076	880	1276	952	1167	908	1687	1307	1420	924	1040	1147	1181	798	1117	2316	1405	1678	1231	791	958	1435	1411	1590	1357	1517	1329	924	1248	717
AFUA_5G10870	60	36	36	33	36	9	22	7	4	38	47	16	21	27	17	9	13	2	17	16	19	7	11	16	27	11	5	31	26	58	8	15	12	4	16	1
AFUA_5G10880	195	80	217	133	143	108	160	131	106	84	61	27	172	149	106	155	82	42	455	188	349	162	105	91	157	139	34	484	267	463	135	170	62	145	84	12
AFUA_5G10890	1268	550	1079	1228	1579	1833	1124	928	1197	584	498	370	1781	1723	2008	979	1077	999	2040	858	1899	2375	1337	2134	786	1046	685	1436	997	1426	1105	1452	1820	693	1191	659
AFUA_5G10910	4185	2528	3848	446	322	541	1793	1238	1050	1769	2002	1676	529	479	506	1323	985	856	7485	6886	7950	513	325	529	1211	1215	579	5457	4687	4771	470	627	441	1129	1322	436
AFUA_5G10920	27932	12034	26929	1433	1931	2033	1456	1217	917	8279	7973	4948	3331	2559	1926	1096	970	708	17278	15362	20620	3854	2485	2244	1551	1057	934	39754	43341	46922	2240	3238	1570	1423	763	522
AFUA_5G10930	121	90	130	2656	1365	953	860	831	1091	80	85	122	1101	907	686	1199	950	629	200	185	264	552	405	715	1003	651	909	141	108	169	655	755	739	489	691	1686
AFUA_5G10940	211	122	202	2426	3578	4817	7556	4836	1939	184	102	109	1956	1801	5310	3881	2873	787	101	39	83	4154	4456	7512	5937	5106	2664	144	116	139	8318	4031	9342	7305	5538	576
AFUA_5G10950	1301	899	985	2602	5340	2442	5110	3146	3616	1918	1852	1315	2847	2810	2694	2972	2933	2488	899	699	919	3750	2689	3788	3973	3765	5947	687	844	711	3208	3477	3331	5610	4129	3130
AFUA_5G10960	3	3	0	411	348	581	691	630	986	14	11	4	622	606	552	544	919	536	5	1	5	469	277	675	958	525	963	2	9	1	476	428	694	612	686	500
AFUA_5G10980	69	19	26	37	41	45	71	64	25	18	20	19	23	47	48	46	46	39	31	24	23	75	51	35	53	36	30	24	25	19	38	49	48	52	62	9
AFUA_5G10990	2102	1616	1786	626	878	899	815	704	912	2455	2646	2797	1031	926	932	812	952	850	1343	1475	1290	1330	927	1104	748	593	1135	1856	2133	1956	1070	1294	972	814	1076	841
AFUA_5G11000	4664	2955	3521	961	1182	1093	953	694	810	3137	2256	1506	1343	1274	1137	844	733	643	2696	2228	2329	1612	817	1338	917	788	511	2249	2391	2739	801	1291	997	896	882	433
AFUA_5G11010	3805	3531	4993	1574	2203	1733	2145	1891	2319	1928	2073	1963	1399	1636	1907	2001	1884	1735	4146	2768	3660	1550	966	2091	2296	1514	2130	3641	3765	3920	1269	1306	1645	986	1770	933
AFUA_5G11020	2572	1930	2033	780	1029	2205	420	377	219	2380	2249	1402	1275	1246	2628	388	227	215	1191	1002	1123	1785	914	2042	260	181	200	1076	1330	1491	1015	1047	1430	180	352	109
AFUA_5G11030	1882	1590	1788	1114	1794	602	914	738	728	1262	970	775	917	774	520	694	691	403	1318	904	1220	923	611	743	877	758	845	968	1045	1269	712	904	471	730	680	417
AFUA_5G11040	459	425	396	528	569	757	380	308	522	248	193	198	716	613	692	346	469	413	561	441	480	860	364	926	551	417	354	221	224	250	359	595	705	359	591	168
AFUA_5G11050	45	87	122	438	371	382	392	477	1247	11	6	5	418	430	506	675	1034	983	123	65	110	544	267	526	1253	1105	686	55	23	59	144	355	377	211	1237	449
AFUA_5G11060	11	9	14	39	43	76	114	61	56	2	3	1	101	50	90	57	87	50	12	10	17	96	64	80	69	78	68	9	12	5	67	66	63	73	70	40
AFUA_5G11070	886	619	722	599	799	623	1158	762	635	435	325	256	533	523	491	650	576	422	734	377	692	723	500	621	707	441	514	476	434	465	632	618	426	601	613	300
AFUA_5G11080	8276	5997	5827	678	1017	634	1411	946	1053	7630	7054	4463	1021	891	682	1065	1035	624	2073	1351	2012	789	667	720	1228	1973	1084	2062	2625	3137	727	907	627	1047	1137	532
AFUA_5G11090	558	573	718	689	833	754	728	550	699	356	360	354	1399	1056	792	773	587	507	578	726	545	1010	588	985	674	977	476	528	589	661	478	949	752	418	704	294
AFUA_5G11100	312	212	390	437	819	600	599	291	508	154	195	159	1180	1330	765	241	489	472	290	261	230	2757	4429	1047	324	782	591	182	209	221	5943	3738	1507	859	951	731
AFUA_5G11110	170	157	232	1249	1830	448	270	344	633	80	91	68	924	1586	533	306	537	832	191	205	168	1453	2244	904	275	722	1348	106	78	124	2429	1804	827	620	1486	1925
AFUA_5G11120	675	891	1228	758	733	801	411	394	1137	239	300	323	896	859	778	563	846	828	891	711	680	1147	526	1096	961	1036	796	520	401	409	408	830	781	377	972	439
AFUA_5G11130	331	360	431	411	419	431	441	370	698	122	109	87	588	502	491	489	623	581	442	288	347	703	366	626	763	499	594	187	183	186	279	532	439	345	570	332
AFUA_5G11140	754	614	694	526	663	403	600	470	493	422	468	351	538	497	425	507	483	378	667	574	553	605	421	542	564	597	407	406	413	417	340	561	383	451	663	270
AFUA_5G11150	445	482	559	311	393	339	492	322	434	217	198	218	328	316	265	331	390	370	530	235	554	459	268	391	425	352	401	450	451	392	240	320	285	268	406	311
AFUA_5G11160	54	51	35	47	49	41	305	261	99	7	31	7	61	41	39	193	59	63	30	41	32	57	59	44	81	181	87	22	19	14	136	136	30	274	141	63
AFUA_5G11170	2	2	17	172	147	268	187	135	121	6	2	2	118	122	248	113	162	104	5	4	1	225	145	274	175	69	158	0	5	5	229	99	295	215	169	35
AFUA_5G11180	0	0	0	1	4	3	3	3	6	0	0	0	1	1	1	1	4	0	0	0	0	3	7	7	3	2	0	0	0	0	6	2	2	1	2	5
AFUA_5G11190	8	12	5	2853	3576	3358	547	471	987	16	11	4	1543	1920	3998	530	830	848	6	7	2	2755	2708	4129	747	577	2118	6	8	15	5419	2236	5369	562	964	765
AFUA_5G11200	1373	848	1062	822	980	1139	1130	960	913	1037	721	496	1204	1098	1172	1158	1100	723	592	562	528	1338	821	1272	1267	728	822	452	549	602	960	1027	1024	1138	1050	442
AFUA_5G11210	962	610	825	845	971	1615	999	861	763	709	545	403	1324	1265	1548	994	971	594	429	352	391	1647	1010	1782	847	488	646	427	528	583	1249	1476	1512	978	1031	334
AFUA_5G11230	746	430	533	1737	2521	2059	2219	1551	1590	513	350	290	2549	2161	2066	1553	1531	1300	215	121	188	2326	1252	2678	1603	1661	1148	292	278	263	1357	1751	2166	1775	1959	775
AFUA_5G11240	481	283	335	2098	2622	3224	1472	1524	2343	381	250	219	3193	2838	2707	1753	1694	1454	369	254	328	3536	2052	3273	1772	933	2058	213	225	186	2513	2943	2748	1260	1975	1725
AFUA_5G11245	100	71	100	99	123	67	156	133	112	57	20	25	109	120	67	146	103	71	30	32	21	96	82	75	102	119	91	20	42	51	94	114	44	142	136	62
AFUA_5G11250	1927	1273	1912	285	374	624	318	273	268	2387	3095	2570	493	457	787	274	288	252	2401	3066	2398	608	473	822	234	190	215	2750	2720	2525	1103	529	1176	317	326	185
AFUA_5G11260	2918	2495	3819	897	1059	1377	3557	2267	2383	1515	1376	1388	1260	1394	1565	2398	1966	1697	3408	1989	3422	1735	1240	1681	2511	2142	1445	2759	2615	3327	1734	1332	1824	2019	2016	1126
AFUA_5G11270	1360	899	1154	1729	2173	2105	1452	1208	1804	691	528	353	2552	2327	2011	1304	1653	1638	1431	1278	1507	2777	1614	2564	1466	1071	1633	797	708	881	1434	2321	1700	1654	1905	1176
AFUA_5G11280	7039	7468	8484	238	340	118	131	96	105	7118	8504	7575	270	239	137	100	105	117	4413	5656	4028	310	189	178	107	45	185	6108	8212	7885	197	290	90	109	127	43
AFUA_5G11290	2146	1666	2383	1197	1776	1998	1262	933	1020	1430	1428	1110	2067	1765	1800	973	1015	715	1356	1413	1186	2476	1699	2141	1115	904	999	1622	1857	1999	1992	2071	2158	1213	1260	512
AFUA_5G11300	770	791	1046	390	561	242	303	271	558	162	203	197	275	278	284	243	498	449	399	176	415	306	161	316	539	407	438	271	348	483	147	210	249	308	553	224
AFUA_5G11310	374	382	480	479	476	278	645	377	417	280	284	224	458	375	333	450	399	360	422	268	415	464	261	317	557	305	392	302	339	305	305	300	234	333	418	171
AFUA_5G11320	8593	6504	8441	9394	10563	10673	8291	8005	11543	7251	7105	6453	12729	12767	10290	9188	10371	11091	6487	8858	6473	13769	11911	13154	8639	7920	10344	7608	8684	7090	14284	15976	11667	9113	15817	10545
AFUA_5G11330	249	201	265	2879	3241	1582	3358	2432	2758	376	199	170	1656	1773	1863	2122	2418	2274	371	117	287	1733	1233	1935	2942	2334	2484	205	252	231	1330	1426	1395	1373	2862	1077
AFUA_5G11340	1001	893	1232	1173	1224	1132	1201	877	1350	510	520	529	1339	1413	1363	1146	1325	1225	1509	1099	1502	1315	830	1588	1235	968	1267	828	750	704	762	1181	1030	596	1363	1056
AFUA_5G11350	1210	772	972	1333	2062	955	1480	1114	1176	559	360	278	1047	1178	791	1197	1142	807	1324	1133	1516	1090	696	999	1343	1022	752	929	772	1003	834	935	780	706	1024	536
AFUA_5G11355	512	356	408	172	239	273	447	397	216	488	462	290	317	231	216	451	295	164	500	571	465	423	201	332	388	206	127	210	324	243	252	367	202	441	249	103
AFUA_5G11360	1828	1285	1923	934	990	1724	3142	2168	1285	615	502	530	1261	1084	1602	1954	1681	1029	1461	1002	1353	2069	1455	2142	2486	1853	788	1016	1044	1128	1744	1608	1680	2259	1290	491
AFUA_5G11370	697	446	555	1013	907	799	900	683	1091	214	134	129	978	955	890	850	1089	867	692	519	593	895	474	983	997	752	782	456	357	520	471	765	668	499	1020	355
AFUA_5G11380	956	553	779	2750	3007	7239	4058	3682	3785	311	211	166	6013	5269	7094	4034	3885	3588	662	586	577	6856	3684	8008	2796	3295	1925	495	492	566	3943	5839	6260	3761	4788	1948
AFUA_5G11390	1856	1633	2394	2592	3000	2644	3049	2244	2310	1053	1268	1199	3081	2910	2725	2088	2047	1963	1893	1160	1689	3335	1851	2733	2418	2313	1496	1588	1523	1382	2257	2368	2543	1895	2372	1156
AFUA_5G11400	1111	492	654	834	847	969	904	643	653	434	368	222	964	978	1012	694	576	548	505	320	495	1325	910	1274	703	466	613	471	411	517	952	1043	1003	737	714	428
AFUA_5G11410	153	105	175	195	248	314	276	239	303	56	57	73	285	263	291	321	255	236	175	90	141	393	227	427	379	192	266	157	106	149	190	250	246	299	291	157
AFUA_5G11420	632	453	512	1347	1581	1465	1716	1469	1369	344	312	218	1615	1534	1593	1195	1358	1152	348	298	268	1570	1098	2353	1507	782	1984	364	480	402	891	1252	1305	1219	2116	1122
AFUA_5G11430	185	160	203	829	786	1338	1067	1115	1358	71	64	64	1693	1459	1439	1305	1134	1238	276	244	261	2077	1630	1597	886	840	1172	184	156	148	2079	2400	1359	1189	1682	1439
AFUA_5G11440	9	4	0	27	18	16	34	34	21	6	2	3	35	34	23	33	21	15	11	2	4	40	21	17	14	33	16	4	4	0	53	38	16	22	37	9
AFUA_5G11450	544	468	574	644	595	844	1595	1274	1496	266	346	276	1246	988	795	1543	1510	1234	849	803	802	1304	687	976	1669	1383	876	425	319	410	723	1133	796	1138	1434	627
AFUA_5G11460	1583	1316	1948	770	875	1049	1676	1135	1565	771	974	1000	857	830	962	1346	1383	1189	2670	2058	2468	1064	604	1243	1656	1080	1302	1825	1610	1102	662	796	941	975	1454	671
AFUA_5G11470	2153	1921	2687	980	907	890	1190	1052	1892	1300	1124	924	944	989	1064	1355	1612	1364	1494	957	1467	1164	635	1079	1856	1055	1174	1969	2005	2018	651	862	820	589	1770	748
AFUA_5G11480	109	110	122	52	37	34	19	12	23	114	106	101	13	25	19	14	23	8	46	25	53	22	8	28	14	10	39	73	96	88	11	20	17	11	29	13
AFUA_5G11500	939	904	1006	169	177	63	46	35	100	1002	962	1036	121	95	78	63	97	139	959	941	1006	187	79	125	52	31	180	981	933	606	67	118	56	40	143	82
AFUA_5G11510	635	575	618	73	67	52	38	25	25	466	438	395	45	49	65	30	19	14	287	208	259	68	32	48	34	17	36	303	380	439	37	55	56	28	58	16
AFUA_5G11520	3253	2853	4381	4074	4531	4188	3693	3040	3671	1707	1679	1626	3662	3720	4800	2976	3307	3224	2453	1107	2499	5595	3504	4982	3084	2691	3342	3364	3760	3861	3268	3575	4144	1962	3828	2302
AFUA_5G11530	2272	1547	1542	1222	1647	1204	1702	1399	1145	1804	1315	1007	1230	1403	1157	1645	1299	924	972	755	763	836	547	1276	972	960	1268	855	957	1168	821	1113	961	986	1503	760
AFUA_5G11540	823	1015	1484	1416	1476	1375	671	628	1766	265	239	306	1426	1574	1558	727	1294	1620	1187	820	1042	2245	1379	2071	1189	1029	1571	466	377	318	1138	1355	1569	561	1818	986
AFUA_5G11550	367	414	649	391	394	448	384	332	1019	105	122	182	419	391	460	507	842	833	799	468	665	484	210	603	834	849	632	350	283	221	168	297	436	251	787	390
AFUA_5G11560	2659	1869	2448	2307	2333	3293	2906	2519	3057	1241	1107	895	3475	3257	3552	2714	2766	2614	1795	1436	1619	4705	3237	4257	2498	1707	2628	1511	1480	1808	3749	4488	3560	2888	3440	2568
AFUA_5G11570	1177	810	882	292	436	257	396	244	191	679	520	403	366	280	304	230	169	179	510	296	452	462	318	292	186	201	273	496	557	748	410	385	242	224	266	95
AFUA_5G11580	2172	1351	1621	442	477	634	1188	801	976	1681	1768	1334	687	589	684	782	904	669	1212	585	1110	772	435	669	1043	756	622	1197	1250	1455	460	465	596	700	874	452
AFUA_5G11590	1843	1447	1813	1195	1493	1938	5131	2670	1452	1023	1004	660	2217	2079	2075	1566	1362	1267	891	608	804	3914	2671	2556	1196	2889	1353	1116	1186	1151	2646	2286	2312	3765	1918	956
AFUA_5G11600	237	320	343	491	613	833	1939	1044	848	197	146	178	668	774	1013	939	732	753	103	61	73	1291	921	982	868	1289	724	94	143	87	1582	1057	1058	1374	924	509
AFUA_5G11610	734	487	640	917	745	889	908	628	524	479	398	284	1278	1105	948	602	503	411	1032	616	921	1402	737	1047	530	456	342	599	466	644	1049	1315	943	701	619	286
AFUA_5G11620	1712	1695	2406	1651	1790	1363	1215	950	2170	504	527	504	1466	1458	1504	1231	1761	1691	1365	635	1207	1173	602	1439	1657	1666	1799	846	777	1285	493	937	1281	542	1855	1153
AFUA_5G11630	302	333	358	1782	1855	1767	647	645	1517	217	156	175	1613	1506	1693	755	1416	1508	560	509	523	2210	1151	2137	1180	855	917	193	183	187	1248	1550	1694	535	1467	558
AFUA_5G11640	440	312	409	1160	1298	903	439	382	602	137	80	52	962	953	749	443	595	486	615	509	573	1088	658	1119	446	339	430	235	226	195	635	965	820	476	536	367
AFUA_5G11650	37	52	92	253	187	214	182	211	427	10	8	7	266	259	209	246	308	286	210	103	182	258	180	300	390	348	222	125	53	75	80	184	207	133	355	149
AFUA_5G11660	6273	4218	5897	1249	1536	999	1699	1502	1434	3554	3355	2684	1369	1145	974	1315	1379	1163	2995	2230	2794	1654	1117	1209	1328	1054	1756	4103	4884	5321	1308	1594	900	1390	1650	974
AFUA_5G11670	1499	900	1112	523	624	640	683	578	531	845	602	375	592	531	613	522	479	441	701	366	606	918	514	841	700	819	357	490	551	617	384	586	558	437	709	211
AFUA_5G11680	866	803	875	241	591	328	268	272	366	1223	1078	943	162	186	344	257	369	355	522	206	436	246	179	299	333	199	680	455	629	508	237	224	316	200	605	246
AFUA_5G11690	16755	10607	12953	1568	2015	1631	5236	3779	2639	16251	13862	10158	2759	2090	1653	3448	2522	1821	6834	3395	6937	3291	2150	2204	3177	1797	2125	7100	7479	7668	2244	2232	1483	3085	2164	1332
AFUA_5G11700	671	499	642	161	127	225	264	165	203	362	343	256	239	172	191	147	148	141	384	400	362	346	167	284	185	172	103	563	613	559	202	250	194	122	189	82
AFUA_5G11710	939	608	695	333	193	329	496	319	396	499	423	303	436	347	302	371	284	263	753	489	624	455	231	354	329	234	221	579	547	547	333	442	223	450	303	102
AFUA_5G11720	6202	4267	6761	1975	2145	3700	2915	2463	2448	3220	2884	2222	3451	2788	3431	2123	2457	1976	4022	2743	4009	4958	2513	3754	2410	1849	1628	5057	5506	6921	2678	3889	3366	1974	2597	1320
AFUA_5G11730	1490	1381	1646	1233	1456	709	658	562	1267	621	543	445	954	834	842	714	1069	930	1852	1818	1681	1020	551	1080	1190	1213	914	1098	1022	894	380	952	661	461	1250	666
AFUA_5G11740	850	724	908	1221	1243	1144	617	518	1047	220	145	108	1203	1253	1075	511	822	874	1311	984	1091	1366	909	1467	796	533	903	620	508	613	629	1159	1020	534	1028	444
AFUA_5G11750	7212	6386	8454	2907	3520	3528	4929	3372	3265	6368	6919	6428	2398	2484	3511	2781	2901	2671	5328	3479	5003	4416	3509	3966	3225	4977	3411	5902	6609	7005	4765	3536	4134	3165	3690	2276
AFUA_5G11760	1453	1369	1702	1424	1414	1522	1475	1202	1927	765	757	740	1557	1281	1492	1264	1556	1411	1807	1565	1728	2393	1645	1891	2121	1461	1824	976	770	1126	1998	2162	1742	1043	1962	1194
AFUA_5G11780	653	521	812	466	501	584	842	612	635	369	388	401	936	661	499	559	599	444	673	701	597	1070	614	671	708	530	539	452	522	438	557	843	609	725	645	368
AFUA_5G11790	1008	667	814	258	356	132	486	297	191	2	0	0	0	0	0	1	0	0	603	361	557	281	210	147	257	209	169	676	851	751	235	293	117	321	263	67
AFUA_5G11810	742	509	482	1357	1285	1419	1916	1518	1550	727	566	388	1654	1558	1705	1182	1173	849	298	182	269	2790	1727	2054	2134	1030	1531	238	298	286	1189	1472	1652	1731	1680	885
AFUA_5G11820	2200	1327	1852	2300	2699	3542	2284	1945	1646	1001	771	559	4465	4147	3711	2221	1833	1242	1055	641	890	3879	2223	3993	1478	1136	1314	861	941	1302	3875	4702	4192	1690	1832	810
AFUA_5G11830	2802	2025	2445	1679	1826	1419	1150	1006	1549	1900	1507	962	1637	1665	1449	1192	1279	1325	1918	1770	1789	1520	980	1845	1120	792	1296	1341	1319	1709	978	1378	1319	740	1457	811
AFUA_5G11840	7046	5741	9462	2238	2610	1777	4391	3232	3377	3628	3644	3498	1623	2000	2025	2854	2955	2714	4213	1931	3751	2384	1418	1913	3554	2712	3443	6614	7225	7785	1496	1381	1665	1689	3116	2023
AFUA_5G11850	59	35	51	336	413	335	134	151	326	20	17	12	343	332	277	145	311	295	63	74	44	362	265	387	311	129	348	36	38	82	225	451	371	109	428	214
AFUA_5G11860	332	215	270	144	248	243	334	249	166	152	181	187	261	211	243	260	175	161	274	246	156	270	172	294	199	138	120	216	207	277	271	295	247	319	248	109
AFUA_5G11870	1955	1411	1891	1402	1600	1860	1729	1474	1584	1049	832	652	1892	1697	1951	1389	1445	1257	1135	764	997	2693	1743	2126	1446	1037	1161	1147	1118	1427	1825	2128	1844	1387	1617	1077
AFUA_5G11880	118	70	72	175	138	183	477	464	298	38	42	21	322	215	226	542	280	196	135	89	76	339	243	305	349	424	285	52	54	56	266	379	176	763	435	147
AFUA_5G11890	1695	1397	1699	2920	3780	4574	14248	10643	8321	1058	1043	924	4180	3783	5189	8835	7666	6672	1784	934	1482	7596	4972	5290	11025	9255	9113	1202	1459	1115	6207	5246	5274	11660	10256	5062
AFUA_5G11900	1366	791	1146	1627	1721	1317	1183	1083	1260	792	660	565	1437	1374	1294	1070	1091	933	881	429	693	1775	1102	1206	1382	894	868	660	648	705	1176	1509	1094	900	1108	627
AFUA_5G11910	1467	1238	1783	1444	1923	2210	2071	1746	2052	619	587	602	1930	1754	2262	1519	1822	1950	1502	828	1472	3312	2030	2770	1990	1446	2279	1157	986	1043	1559	1873	1972	1412	1921	1385
AFUA_5G11920	4081	2555	3374	1240	1477	1984	1911	1427	1694	2444	1678	1307	2005	1899	1974	1575	1530	1442	3135	2609	2686	2729	1808	2593	1555	1283	1300	2511	2380	2778	1901	2293	1920	1859	1632	962
AFUA_5G11930	1367	1014	1428	774	891	1336	825	764	939	457	427	389	1415	1233	1298	821	871	1035	1270	1255	1025	1716	897	1707	727	717	506	877	743	855	813	1373	1126	906	967	584
AFUA_5G11935	0	0	0	0	0	0	0	0	0	0	1	0	1	0	0	0	0	0	0	0	0	0	0	2	0	0	0	0	0	0	0	0	0	0	0	0
AFUA_5G11940	615	390	490	586	650	680	868	704	588	142	120	89	788	696	722	717	496	389	272	149	242	913	465	747	586	486	459	350	402	419	602	681	638	596	734	276
AFUA_5G11950	351	202	266	156	135	211	462	353	339	189	182	148	319	262	244	485	352	293	241	232	157	242	193	257	374	256	164	232	169	163	254	303	169	403	326	221
AFUA_5G11960	94	108	95	147	133	58	39	32	34	34	51	41	37	46	43	46	30	9	6	20	12	61	24	44	31	29	36	33	50	47	15	17	22	17	36	20
AFUA_5G11970	6883	4531	6745	5812	5727	4133	6457	5636	6179	3977	2964	2529	4335	4189	5051	5711	5921	4831	2201	1359	1701	5621	3775	4760	5269	4240	5046	4378	3504	5194	3886	4076	4024	3910	6352	3104
AFUA_5G11965	0	0	0	0	0	0	0	0	0	0	0	0	0	0	0	0	0	0	0	0	0	0	0	0	0	0	0	0	0	0	0	0	0	0	0	0
AFUA_5G11980	110	110	160	279	374	246	1310	1463	1031	65	91	127	562	563	250	1846	1112	678	202	174	217	928	736	287	2612	1500	406	176	260	135	998	1098	349	1149	615	360
AFUA_5G11985	122	98	147	187	220	177	146	101	125	86	58	40	275	193	157	126	128	90	72	34	78	259	133	256	208	200	102	41	61	50	149	220	149	69	126	28
AFUA_5G11990	295	211	254	478	542	492	382	331	388	124	103	103	663	562	448	405	326	325	204	164	189	682	365	624	457	307	216	104	109	117	422	586	459	370	378	180
AFUA_5G12000	229	272	305	378	519	456	141	152	240	162	92	57	626	490	362	139	182	172	411	281	397	539	359	594	209	104	256	79	69	70	291	450	393	177	247	104
AFUA_5G12010	1214	924	1412	1116	1250	1146	1448	1203	1316	728	697	721	1453	1192	975	1394	1298	1066	1770	1230	1598	1583	874	1307	1445	896	984	1024	798	964	856	1390	898	1138	1187	655
AFUA_5G12020	2581	2204	2739	977	838	786	656	548	769	1546	1381	1345	741	813	729	505	655	451	1920	1320	2065	1088	678	834	682	506	635	2115	2247	2261	734	821	755	496	545	329
AFUA_5G12030	129	108	129	40	76	55	32	27	28	64	54	55	34	32	56	21	27	20	134	24	164	67	28	53	32	35	43	128	123	133	35	23	58	13	40	40
AFUA_5G12035	1017	916	1001	771	765	674	1089	1238	1269	745	824	901	632	609	717	1162	1480	1087	1275	1302	1001	983	693	885	1025	1064	1385	830	917	626	1056	1223	711	1050	1898	798
AFUA_5G12040	289	346	339	1181	1134	1333	2350	1745	2054	256	327	288	876	1254	1632	2006	1936	2101	415	252	387	1197	1057	1919	1925	1762	1911	243	332	236	938	831	1647	1126	2800	1431
AFUA_5G12050	12634	9820	11526	1888	2879	2017	4408	3542	3644	9875	8593	5978	1701	1724	2240	3554	3863	2772	5169	3581	4965	2681	1721	2275	3763	3168	3105	7919	10526	10172	2020	2110	1759	2850	4084	1906
AFUA_5G12060	4330	3371	3772	945	1204	773	1476	1230	900	3597	3023	2157	1219	992	723	1089	988	654	1340	1010	1153	1538	994	840	1092	721	759	1910	2166	2359	1118	1185	733	1216	973	506
AFUA_5G12070	1274	960	1127	660	528	530	502	356	554	1524	1261	1171	682	619	674	375	530	454	730	694	653	932	604	695	562	276	606	1193	1235	1018	509	657	618	397	555	278
AFUA_5G12080	2368	1606	2324	4115	4492	1984	1760	1265	1779	1269	968	713	1575	1963	2260	1204	1335	1217	782	474	781	2348	2039	2401	1552	1471	1740	1236	1367	1595	1955	1585	2196	1075	1685	755
AFUA_5G12090	1618	1466	2026	1011	1410	1117	1725	1190	1207	1066	1039	1062	992	896	1133	1118	1213	855	1341	941	1368	1171	750	1361	1223	1163	1052	1632	1927	1882	856	1014	1021	1094	1300	489
AFUA_5G12100	840	1227	1855	2280	2346	1644	1516	1343	3854	215	202	219	1800	1754	1901	1640	2896	3111	1094	886	942	2182	1337	2246	3350	3850	2881	655	468	677	751	1323	1571	826	3313	1690
AFUA_5G12110	1725	1809	2684	822	1087	725	1868	1255	1863	730	967	980	569	550	821	1398	1513	1386	3612	2140	3055	828	575	927	1912	2248	1689	1709	1604	1765	600	584	725	1063	1717	926
AFUA_5G12120	437	379	406	178	255	275	590	374	238	194	202	177	332	243	264	297	281	188	733	688	580	404	270	324	351	291	135	251	238	354	315	456	245	508	309	83
AFUA_5G12130	4296	3390	4845	2166	2418	2836	3651	2840	3022	3031	2760	2605	2800	2833	2757	2709	2761	2742	4728	3510	4360	3641	2550	3271	2988	2837	2384	4135	3961	3934	3228	3635	2810	3246	3293	1875
AFUA_5G12140	1179	724	926	991	944	1111	5354	3266	2059	522	422	252	1608	1429	1111	2869	2008	1396	890	515	700	2414	1707	1317	3185	2883	982	634	590	717	2479	3193	1144	3778	1773	477
AFUA_5G12150	449	433	545	1481	1654	930	1759	1016	1075	205	159	135	950	1123	1004	971	961	754	432	227	375	1140	721	885	1152	1089	715	362	407	373	955	1015	827	842	783	459
AFUA_5G12160	2655	2526	3278	6136	6020	3811	3658	3397	5965	1966	1757	1673	3751	4076	3952	3655	4740	4790	2376	1337	2193	4111	2341	4086	4278	3735	3739	1974	2084	1749	2741	3269	3392	2256	4237	3277
AFUA_5G12170	3065	2138	2673	1018	1738	1091	4628	3547	2211	2232	2158	1777	1452	1489	1109	3297	2277	1649	2027	1487	1836	2434	1767	1407	2932	1975	2269	2063	2397	2176	2183	2493	986	2933	2587	1480
AFUA_5G12180	4558	3730	5389	4622	4944	6560	7506	6918	8031	3137	2770	2567	7501	6508	6612	7970	7720	7828	3567	2832	2841	7162	4204	6863	6498	6433	5381	3609	3796	3501	5499	6419	6057	5395	9060	5313
AFUA_5G12190	4729	3214	3986	2503	2724	2561	1529	1308	1525	3741	3224	2306	2908	2841	2604	1489	1531	1351	1883	1529	1609	3270	2051	2875	1287	1132	1115	2447	2826	3313	2912	3407	2703	1374	1875	890
AFUA_5G12200	573	416	608	1008	786	787	513	521	789	322	274	201	740	686	762	616	661	652	289	165	210	569	308	863	629	517	578	295	343	337	283	375	572	372	695	283
AFUA_5G12210	1310	826	984	1251	1993	1613	1698	1267	1536	663	529	446	1726	1526	1702	1230	1456	1139	1292	432	1137	2162	1041	1757	1548	1494	1126	885	871	687	1037	1154	1761	1009	1579	853
AFUA_5G12212	6	1	4	0	9	2	2	2	0	8	2	2	1	2	2	1	2	0	3	3	0	1	0	0	4	5	1	0	3	0	0	0	2	1	0	0
AFUA_5G12214	1	3	0	0	0	0	0	0	0	2	5	5	0	0	0	0	0	0	0	4	2	0	0	0	0	0	0	4	3	2	0	1	0	0	0	0
AFUA_5G12216	0	0	0	0	0	0	0	0	0	0	0	0	0	0	0	0	0	0	0	0	0	0	0	0	0	0	0	0	0	0	0	0	0	0	0	0
AFUA_5G12218	1	0	0	5	0	0	2	2	1	0	0	0	4	8	0	2	0	1	12	12	15	8	3	1	3	6	12	1	1	2	0	5	1	3	3	0
AFUA_5G12220	807	731	705	14	44	13	13	10	13	836	753	549	6	14	16	13	5	11	800	370	597	12	10	14	14	6	22	618	596	716	12	21	11	15	10	10
AFUA_5G12230	2126	2089	3153	2589	2827	2273	3724	2851	4653	1493	1636	1722	2656	2716	2895	2878	3768	3704	4413	1870	3961	3210	2269	2978	4423	3438	4426	3520	3085	2067	2597	2422	2682	2467	4023	3041
AFUA_5G12242	822	452	625	272	371	450	584	499	532	483	463	279	667	523	523	686	461	431	265	241	219	466	300	421	449	416	372	415	384	558	503	519	492	501	672	405
AFUA_5G12243	4	0	1	1	0	0	0	0	0	0	1	0	0	1	0	0	0	0	0	0	2	0	0	0	0	0	0	0	0	4	0	0	0	1	0	0
AFUA_5G12246	3	4	1	4	7	0	0	0	2	1	0	2	1	2	0	5	0	0	8	2	0	3	6	2	5	0	0	5	2	1	0	3	1	5	2	0
AFUA_5G12250	1632	1057	1317	2321	2187	2181	1713	1456	1602	866	470	376	2902	2465	2045	1522	1435	1317	853	574	735	3306	1825	2488	1534	1194	1139	655	711	790	1772	2331	1990	1458	1631	836
AFUA_5G12254	0	0	0	0	0	0	0	0	0	0	0	0	0	0	0	0	0	0	0	0	0	0	0	0	0	0	0	0	0	0	0	0	0	0	0	0
AFUA_5G12257	0	0	0	0	0	0	0	0	0	0	0	0	0	0	0	0	0	0	0	0	0	0	0	0	0	0	0	0	0	0	0	0	0	0	0	0
AFUA_5G12260	769	621	882	1744	1587	2421	1526	1327	2263	433	345	321	2916	2458	2608	1496	1906	2153	1002	743	808	3389	1923	3098	1903	1217	1232	644	564	614	1769	3092	2391	1367	2039	1379
AFUA_5G12270	1013	976	1218	1043	933	769	539	430	1502	384	333	403	1260	1177	823	587	1054	1117	1169	919	1099	1393	860	1224	1338	1408	1063	547	598	572	517	1026	795	345	1307	582
AFUA_5G12302	3869	2701	3277	1722	2128	1323	1509	1141	1434	3233	2510	1916	1506	1348	1182	1118	1568	794	1668	1144	1569	1549	940	1549	1630	1010	1182	1758	1997	1988	924	1274	944	951	1372	474
AFUA_5G12310	349	341	546	823	859	751	473	388	878	150	129	132	825	857	752	515	734	747	281	255	275	787	447	994	743	585	814	245	190	229	320	672	658	249	808	423
AFUA_5G12320	1099	760	1007	1803	2202	1707	1871	1424	1954	668	559	403	2034	1723	2010	1442	1653	1418	566	173	469	2140	1283	2156	1917	1101	1791	459	515	523	1245	1425	1578	1086	1607	1025
AFUA_5G12325	154	71	124	326	369	377	714	689	609	100	96	82	606	505	348	754	613	456	143	195	127	582	367	422	735	630	326	108	143	117	439	654	346	1051	597	164
AFUA_5G12330	6781	5284	7006	1113	1306	761	1304	1021	1195	5399	5300	4289	976	931	724	1200	1229	805	2711	2154	2502	1331	795	735	1687	1046	1074	5251	6951	6047	915	918	544	925	1046	399
AFUA_5G12340	323	224	359	1070	959	1025	805	628	958	140	112	118	1268	1016	944	773	827	772	433	497	358	1267	709	1349	919	690	673	245	174	258	703	1183	955	719	969	488
AFUA_5G12350	2434	2077	2930	3632	5176	5583	1880	1583	2323	1451	1197	1063	4645	4586	5154	1715	2002	2078	2240	1508	2020	5365	2687	6270	1404	1734	1382	1823	1545	1740	2512	3800	4454	1509	2392	1006
AFUA_5G12352	0	0	0	0	3	0	0	0	0	0	0	0	2	4	0	0	0	0	0	0	0	0	0	0	0	0	0	0	0	1	3	1	0	0	0	0
AFUA_5G12354	0	0	0	0	0	1	0	0	0	0	0	0	1	0	0	1	0	0	0	0	0	0	0	0	0	2	0	0	0	0	3	1	1	0	0	0
AFUA_5G12356	2	1	0	0	0	1	1	1	1	0	1	0	0	0	0	0	0	0	1	1	1	0	0	0	2	1	0	0	0	2	0	0	0	0	1	0
AFUA_5G12358	10	1	2	1	3	0	24	5	22	2	4	2	7	2	6	21	16	12	12	15	5	11	5	6	19	18	2	10	2	9	6	12	4	14	13	0
AFUA_5G12362	0	0	0	0	0	0	1	1	0	0	0	0	0	2	0	0	0	0	0	0	0	0	0	0	1	2	0	0	0	0	0	2	0	0	3	0
AFUA_5G12360	258	153	201	1088	1073	1294	1543	1462	2147	100	71	57	1320	1314	1142	2032	2455	1662	332	157	280	1416	783	1462	2693	1505	1174	160	84	133	745	1117	1308	915	2054	657
AFUA_5G12370	99	70	68	260	287	431	527	369	414	60	51	67	494	363	392	355	391	353	348	93	276	699	398	551	468	389	182	95	75	110	420	503	362	334	434	135
AFUA_5G12380	186	226	272	404	453	493	733	550	587	112	85	140	619	539	456	570	523	443	478	415	431	813	571	610	704	481	294	242	195	151	551	731	447	595	631	183
AFUA_5G12390	2107	1631	1803	2051	2502	1927	2744	2257	2894	1400	1003	811	1714	1839	1879	2429	2823	2374	1664	1273	1561	1950	1105	2367	2445	1950	2889	1231	1181	1512	1197	1644	1486	1756	2783	1687
AFUA_5G12383	0	0	0	0	0	0	0	0	0	0	0	0	0	0	0	0	0	0	0	0	0	0	0	0	0	0	0	0	0	0	0	0	0	0	0	0
AFUA_5G12386	0	0	0	0	0	0	0	0	0	0	0	0	0	0	0	0	0	0	0	0	0	0	0	0	0	0	0	0	0	0	0	0	0	0	0	0
AFUA_5G12389	0	0	0	0	0	0	0	0	0	0	0	0	0	0	0	0	0	0	0	0	0	0	0	0	0	0	0	0	0	0	0	0	0	0	0	0
AFUA_5G12395	1	0	1	0	1	4	0	0	0	0	1	2	1	0	2	0	3	0	2	0	1	2	0	0	4	0	2	2	0	8	0	2	0	0	8	0
AFUA_5G12400	950	852	1283	256	229	285	401	333	657	487	560	659	234	234	398	391	577	590	1440	575	1310	300	172	321	591	589	527	1227	1118	1107	175	179	288	170	637	334
AFUA_5G12405	0	0	0	0	0	0	0	0	0	0	0	0	0	0	0	0	0	0	0	0	0	0	0	0	0	0	0	0	0	0	0	0	0	0	0	0
AFUA_5G12410	3453	3425	4424	2333	2210	1698	1333	1865	2074	2394	2890	2926	1032	1478	2556	1602	2196	2157	2332	3519	1927	1083	863	2421	1304	1403	2941	3510	5019	4689	985	1425	2183	1261	3259	2473
AFUA_5G12420	3120	2297	2892	4118	3633	3721	1840	2178	2468	3252	2927	2530	2235	2399	4496	1972	2562	2510	1513	1193	1247	2822	1699	4016	1542	1301	2853	1889	2287	2719	1942	2633	4078	1316	3464	2802
AFUA_5G12430	856	774	1046	493	497	651	898	828	828	670	706	703	724	775	764	781	800	744	1618	1592	1344	694	440	952	766	348	873	1149	996	1120	524	717	686	519	1010	475
AFUA_5G12440	496	503	800	564	612	880	1140	830	894	227	371	378	722	797	893	810	853	760	1156	970	1154	698	509	978	834	760	862	919	839	706	605	631	793	514	896	532
AFUA_5G12450	74	58	74	55	39	45	42	32	29	43	51	56	44	38	40	49	27	29	55	55	51	44	27	20	27	17	37	49	66	45	45	46	24	34	43	22
AFUA_5G12460	127	127	106	279	274	869	904	942	596	133	143	101	1538	1116	864	1327	645	488	106	98	89	1287	754	985	446	430	366	34	47	79	923	1251	559	942	835	422
AFUA_5G12470	1496	1090	1023	258	317	825	633	585	413	1295	1219	827	1208	829	870	615	410	361	929	767	893	1079	650	931	367	321	352	776	884	622	757	969	684	690	583	275
AFUA_5G12480	212	137	164	136	154	335	219	215	205	180	140	76	454	317	330	265	216	192	121	125	134	540	360	375	127	103	210	63	84	64	510	528	287	221	253	155
AFUA_5G12490	356	259	240	52	88	62	169	130	96	230	238	188	138	84	55	145	96	70	190	149	153	149	119	53	115	63	120	171	206	177	189	182	34	116	133	46
AFUA_5G12500	195	150	161	221	217	302	469	329	349	123	86	81	287	225	331	419	379	313	110	40	96	320	203	339	503	298	240	101	105	93	177	271	254	343	335	125
AFUA_5G12510	1401	941	1121	21157	24438	15707	19595	15867	23797	1040	948	887	16284	15454	19347	22500	22020	17997	709	462	574	27450	20002	27243	30663	29500	30564	599	638	709	15070	18126	14575	16285	19111	18219
AFUA_5G12520	381	348	437	3129	2978	2664	2935	1875	3113	263	361	373	1373	1797	2843	2159	2374	2463	424	384	353	2113	1653	4190	3151	3414	6035	330	303	186	1186	1492	1845	2293	3003	3774
AFUA_5G12530	1092	2401	3473	3052	5875	3188	2283	1917	7759	502	736	1096	2123	4151	4895	1956	5606	6593	1215	616	845	3194	3911	6865	6173	11652	10640	1588	1775	1166	2700	2312	4281	2007	7072	5334
AFUA_5G12550	750	459	494	475	699	472	268	206	516	881	707	440	558	545	472	291	427	336	276	243	227	621	418	595	723	449	269	283	249	364	457	650	401	245	490	114
AFUA_5G12560	190	148	190	616	616	997	2101	1585	1238	78	69	52	1797	1272	935	1606	1149	866	325	201	283	1575	1031	1137	1517	769	724	188	142	122	1369	1592	720	1379	931	427
AFUA_5G12570	1570	1302	1694	581	556	1390	869	675	579	1131	887	934	1460	1217	1114	691	686	585	1779	1461	1442	1572	869	1696	802	558	363	1307	1199	1207	771	1273	951	692	713	205
AFUA_5G12580	2950	2331	3265	1070	1980	815	977	869	1358	1492	1261	1138	956	1122	801	1029	1439	850	2213	1514	1946	1265	876	892	1610	1076	944	2780	3019	3902	1044	1414	785	880	1041	488
AFUA_5G12590	7195	6566	10231	2119	2979	627	474	961	3747	4889	7004	6406	1880	2005	734	883	3222	3776	3459	5717	3354	2269	1814	797	2368	973	6531	8735	11457	11951	3340	4733	636	1941	4322	4700
AFUA_5G12600	703	503	781	409	609	569	1280	1150	897	388	441	375	553	552	707	807	952	758	771	681	702	729	412	787	1466	736	840	1178	1052	1095	397	577	494	1173	976	489
AFUA_5G12610	1020	634	1164	615	683	542	281	394	903	324	260	235	558	678	641	476	872	875	605	594	507	746	549	750	786	572	1120	792	840	975	560	760	462	364	1324	754
AFUA_5G12620	1866	971	1317	640	1153	702	309	260	432	1290	996	722	750	666	750	267	337	276	857	498	761	1043	564	731	335	194	433	917	1048	1034	837	955	747	272	423	254
AFUA_5G12630	2701	2073	2847	770	1011	608	834	719	864	2068	1748	1839	757	732	569	786	857	603	2760	2661	2632	686	502	669	733	598	921	2414	2399	2451	609	730	435	515	813	462
AFUA_5G12640	1803	1680	2494	846	930	968	1046	928	1519	1445	1410	1343	825	815	937	957	1558	1080	2224	1177	2271	948	523	917	1640	1105	1094	2199	2286	2117	438	534	650	558	1253	526
AFUA_5G12650	41	43	58	267	385	305	207	160	177	27	23	30	179	188	376	184	124	157	21	25	16	218	112	256	144	119	283	15	35	31	101	139	243	144	181	187
AFUA_5G12660	557	460	550	613	611	595	530	414	428	294	196	184	479	469	542	427	497	372	261	165	253	630	401	569	496	321	441	228	272	276	417	528	500	287	492	271
AFUA_5G12670	994	748	1112	1111	990	1595	1082	880	1304	428	291	268	1404	1194	1613	946	1214	1090	705	360	555	2263	1053	1854	1333	902	1014	487	482	495	900	1026	1459	867	1081	578
AFUA_5G12680	1866	1492	2103	1611	1649	1859	2962	2311	2647	1030	1004	973	2080	1912	1838	2153	2514	2261	2202	1502	1930	3123	1677	2248	2396	1610	2359	1616	1470	1409	2007	2442	1616	1955	2199	1248
AFUA_5G12690	189	139	187	1429	1533	1873	2935	2148	963	86	118	81	1747	1585	1392	2241	1335	914	92	73	87	3246	2221	1761	1501	1581	676	96	91	88	2145	2202	1614	2551	1442	570
AFUA_5G12700	0	0	0	9	7	0	1	4	1	0	0	0	4	0	1	8	2	0	0	0	0	0	0	5	4	3	1	1	0	0	0	6	0	2	0	0
AFUA_5G12710	6	7	9	70	68	28	403	266	227	1	4	3	68	70	35	235	188	113	5	5	8	86	51	34	371	264	125	11	7	12	80	113	11	321	253	144
AFUA_5G12720	1681	1074	1318	1281	1389	1045	1598	1367	1552	796	653	456	1578	1470	1216	1578	1590	1184	273	126	218	1544	1018	1030	1617	1048	1395	637	730	1020	1091	1352	1051	1249	1484	690
AFUA_5G12730	8263	6426	8305	1378	2045	2132	4346	3358	2995	6557	6425	4735	1130	1198	2418	3782	3301	2324	3825	1748	3190	3185	2060	2331	4527	2538	3193	5367	6526	6918	2572	1653	2884	3839	3799	1793
AFUA_5G12740	217	97	132	540	656	757	732	628	863	53	127	99	604	582	731	570	808	812	100	59	79	933	557	827	791	471	691	48	86	120	549	453	724	372	665	493
AFUA_5G12750	361	289	246	76	146	19	25	26	37	218	222	144	64	79	19	39	45	36	120	130	135	54	42	14	43	15	93	114	184	134	72	106	14	28	43	37
AFUA_5G12760	18	6	10	188	199	104	521	381	250	3	1	3	551	416	68	383	230	131	9	5	6	270	176	88	242	279	47	5	7	4	215	458	75	313	340	46
AFUA_5G12770	106	69	55	188	304	125	136	144	110	31	21	13	264	215	137	154	120	91	41	44	40	216	201	118	112	100	128	46	51	48	564	245	135	140	181	82
AFUA_5G12780	57	53	57	678	715	1280	596	566	639	27	33	31	1786	1451	908	803	643	540	58	44	37	1764	1028	1274	487	446	517	48	41	55	1630	1936	1049	589	812	711
AFUA_5G12790	387	377	524	910	933	1179	1813	1792	4226	90	68	78	1657	1513	1434	2357	3502	3413	380	231	324	2444	1555	1805	3882	2386	2603	187	144	191	1497	1924	1393	1896	3417	1744
AFUA_5G12800	1225	950	1284	1142	1174	1293	735	837	1491	577	371	291	1391	1286	1301	870	1353	1172	859	813	747	1884	1140	1970	1290	1157	1274	640	536	556	836	1413	1274	752	1665	631
AFUA_5G12810	559	578	704	1216	1055	1073	615	641	1448	160	138	154	1091	1255	1176	762	1148	1364	428	333	409	1495	962	1460	1056	1010	1205	290	228	277	780	1056	1126	457	1589	903
AFUA_5G12820	2242	1504	2260	741	1013	893	549	452	613	1260	871	729	669	712	782	459	592	466	1344	1427	1159	707	535	1010	476	309	559	1544	1416	1966	781	887	768	468	551	342
AFUA_5G12830	3164	3350	3988	214	268	95	33	74	259	2877	3163	3701	360	352	93	80	194	325	3802	4182	3157	527	312	135	164	49	412	3660	4641	3398	515	831	112	94	265	244
AFUA_5G12840	3526	2761	2852	1533	1834	1335	1103	951	1285	3495	2801	2230	2075	1810	1347	1062	1174	1017	1287	1458	1143	2297	1457	1378	909	907	1104	1405	1973	1814	2297	2906	1295	946	1456	665
AFUA_5G12850	185	188	259	735	583	430	310	215	633	47	34	25	568	481	455	230	442	448	144	82	107	455	209	514	535	560	373	94	89	94	197	416	378	191	447	245
AFUA_5G12860	350	412	379	1092	1099	358	1215	853	1824	207	197	200	630	723	510	955	1434	1073	242	222	203	690	665	858	1318	1667	1972	165	198	190	495	448	410	929	1215	1000
AFUA_5G12862	10	12	9	1	7	3	10	8	3	27	9	7	1	0	1	1	2	0	1	1	2	8	18	5	8	25	10	4	3	6	13	13	0	22	16	0
AFUA_5G12864	18	18	24	10	16	7	2	5	6	22	25	8	6	6	6	3	3	4	9	7	2	8	16	11	9	19	3	11	2	6	13	7	5	16	12	7
AFUA_5G12866	1	3	3	12	21	3	5	11	5	4	3	1	2	6	0	9	4	5	2	4	5	5	17	5	7	23	1	0	1	0	1	4	2	14	7	1
AFUA_5G12868	0	0	0	0	6	2	2	2	2	0	0	0	0	0	0	2	3	0	0	0	0	3	1	2	1	4	0	2	0	0	0	0	2	0	5	0
AFUA_5G12870	16546	13652	14083	2281	3603	1649	1373	1798	3839	17247	15650	10581	1655	2097	1620	1581	3423	3254	3909	3888	3429	2102	1603	1946	2652	1505	4831	8821	12786	12239	1844	2262	1566	2271	4285	2493
AFUA_5G12880	223	153	235	539	459	628	860	740	822	94	63	66	846	785	754	649	699	688	364	294	269	1114	720	916	793	462	501	178	116	131	727	998	727	808	651	400
AFUA_5G12890	758	782	1223	643	731	921	1002	805	1218	384	521	502	727	759	853	965	1164	952	1770	1529	1647	1023	617	1242	1271	812	1109	1178	743	905	457	701	818	615	1099	709
AFUA_5G12892	8	3	2	3	3	1	2	0	2	0	5	0	7	4	2	0	0	1	4	3	3	2	1	1	2	0	2	1	0	2	1	0	4	1	4	0
AFUA_5G12895	928	649	1011	663	703	904	1118	882	752	406	268	303	1241	975	906	1000	836	726	1155	886	920	1243	730	1161	964	659	647	665	557	721	735	1114	776	820	824	377
AFUA_5G12894	339	270	325	278	242	373	478	415	344	178	163	74	592	474	327	453	308	187	352	383	319	534	289	423	355	234	235	192	195	251	312	611	328	468	390	141
AFUA_5G12896	79	43	85	147	218	82	102	94	77	36	26	34	162	175	87	81	89	60	33	67	41	159	131	124	76	76	109	60	47	55	113	201	71	145	126	40
AFUA_5G12900	725	475	796	1079	1590	1069	945	646	797	485	424	354	1519	1413	1250	590	780	755	461	268	504	1917	1111	1276	875	666	947	680	730	849	807	1019	953	636	842	449
AFUA_5G12899	0	0	0	0	0	0	0	0	0	0	0	0	0	0	0	0	0	0	0	0	0	0	0	0	0	0	0	0	0	0	0	0	0	0	0	0
AFUA_5G12910	2500	1971	2685	1912	1860	2217	1915	1336	2246	1436	1360	1272	2512	2404	2391	1478	1831	1879	3124	2593	3024	2769	1703	2972	2005	1530	1839	2050	1697	1582	1425	2454	2071	1304	2185	1001
AFUA_5G12920	217	182	173	487	483	273	116	79	133	88	84	62	414	327	251	80	115	155	90	49	64	343	208	212	79	147	92	71	83	81	357	380	263	42	189	43
AFUA_5G12930	220	110	135	620	659	297	643	513	547	74	69	47	598	618	304	682	592	406	82	39	63	633	458	369	612	317	435	67	67	85	549	660	288	745	569	188
AFUA_5G12940	173	131	171	281	278	312	639	1087	982	49	51	48	499	508	333	1559	1024	829	153	107	118	658	339	326	876	163	606	128	173	225	703	894	389	1211	898	491
AFUA_5G12950	205	135	248	252	333	298	281	313	330	71	80	61	410	407	338	351	315	318	219	191	225	450	293	330	303	131	349	246	234	267	526	644	395	412	336	263
AFUA_5G12960	391	452	619	45	75	19	41	38	79	363	288	286	84	74	19	56	77	68	585	470	497	119	77	40	101	34	49	472	518	419	57	77	25	31	66	28
AFUA_5G12970	171	105	146	7	13	17	11	11	5	135	155	107	12	12	16	18	19	16	123	70	54	15	6	12	14	10	14	54	131	78	21	23	11	19	22	6
AFUA_5G12980	348	387	524	301	233	125	424	319	182	298	336	284	308	297	160	332	163	116	262	192	251	393	278	129	283	169	131	245	313	524	455	474	77	164	226	66
AFUA_5G12990	6204	4148	5575	1716	1876	1533	1751	1310	1429	4876	3567	2894	1776	1942	1604	1296	1520	1136	3310	1942	2694	2235	1595	1856	1566	1236	1483	3623	3928	4007	1478	1629	1340	1499	1476	532
AFUA_5G13000	425	283	389	1173	1460	1588	969	815	1111	199	141	139	1438	1286	1641	910	996	976	476	202	437	1457	763	1681	928	746	1255	292	311	402	625	950	1399	489	1191	872
AFUA_5G13020	391	215	291	808	915	671	413	290	466	255	191	136	1042	939	802	381	368	372	191	139	219	891	509	792	357	308	331	182	196	249	529	861	635	298	443	259
AFUA_5G13030	862	675	738	553	753	603	926	667	602	607	703	523	641	587	621	757	723	495	1344	1043	1087	574	366	704	715	582	509	892	800	858	514	660	689	784	748	260
AFUA_5G13040	1059	782	1438	1075	1194	1396	1517	1260	1926	419	419	546	1401	1485	1643	1290	1685	1689	2273	1324	1935	2101	1578	2246	1835	1773	1761	1306	939	1066	1096	1289	1741	805	1781	999
AFUA_5G13050	269	240	291	376	530	773	306	209	228	117	193	133	770	648	698	216	227	283	197	141	180	1131	631	900	179	227	184	320	369	460	630	742	688	267	329	61
AFUA_5G13060	2421	1614	1792	1219	1676	919	688	783	2008	1636	1917	1272	891	1126	974	894	1501	1696	923	1323	977	787	544	1248	959	1683	2341	1283	1821	2073	505	683	853	349	2261	2051
AFUA_5G13070	148	70	153	7819	11239	4405	4848	4132	9329	112	122	86	4583	5447	5594	4591	7658	7165	122	67	104	5284	3524	7100	7874	5735	12850	163	202	167	2218	3051	3624	2413	8147	6823
AFUA_5G13080	479	372	463	731	778	729	788	676	936	256	267	213	602	602	739	711	904	762	599	354	568	901	758	846	916	550	811	383	369	436	622	629	808	485	731	581
AFUA_5G13090	284	199	260	385	343	319	329	300	570	95	121	82	259	315	327	372	564	352	380	251	297	217	143	320	475	344	564	267	192	195	130	168	226	135	387	288
AFUA_5G13100	24246	20164	24495	1506	2274	1068	348	1051	3661	27794	23989	25264	3854	3586	1160	912	3515	3930	17633	26281	17635	3947	2418	1425	1715	507	3561	23148	30151	23362	4255	7560	1072	1979	3230	2659
AFUA_5G13110	2199	1970	2140	604	850	1050	876	866	988	2645	2451	1723	1121	996	1028	1021	1023	907	866	1165	793	1171	713	1154	755	454	989	1444	2117	2189	879	1303	939	702	1129	752
AFUA_5G13120	1546	1226	1840	740	805	785	734	661	1242	559	439	367	1117	1014	695	742	1166	1115	1337	980	1383	1152	612	978	1286	1227	867	1102	939	1091	499	926	655	554	1335	403
AFUA_5G13130	1404	1014	1295	1530	1531	1627	1013	914	1142	663	816	745	1586	1518	1362	1120	1050	974	968	1003	903	1949	1073	1836	1158	852	989	760	903	927	1119	1673	1375	978	1282	795
AFUA_5G13140	1992	1455	2212	1420	1400	1239	1532	1146	1424	1120	1025	782	1310	1352	1275	1184	1188	1081	1016	746	910	1649	852	1415	1546	1422	962	1076	1245	1444	818	1160	976	1041	1437	559
AFUA_5G13150	292	256	339	264	306	339	377	264	281	159	113	72	412	399	297	280	252	320	136	71	105	356	201	411	212	208	199	153	150	183	182	254	270	179	287	125
AFUA_5G13160	3	0	0	51	121	143	3	1	1	0	0	1	446	340	139	2	2	1	0	0	0	217	152	199	0	0	0	0	0	0	147	182	213	0	0	0
AFUA_5G13170	3	1	5	195	254	347	49	38	24	3	1	0	578	409	223	25	16	4	1	4	0	492	277	343	28	37	20	1	4	1	288	349	337	33	12	12
AFUA_5G13180	32	33	35	299	413	919	32	21	27	14	9	17	1303	843	551	15	25	16	16	5	11	1182	653	1032	15	23	35	22	20	20	663	693	811	12	29	16
AFUA_5G13190	550	393	608	1044	927	1647	1258	967	1153	163	165	111	1429	1323	1565	862	967	804	310	143	279	1909	1066	1991	1303	837	681	343	326	385	998	896	1426	880	1026	475
AFUA_5G13200	1022	958	943	53	128	42	391	292	103	1009	1016	795	65	47	52	204	115	86	705	730	475	49	54	58	159	207	81	577	620	874	38	68	52	400	191	33
AFUA_5G13210	1193	710	1240	551	585	716	497	447	627	417	523	568	641	632	640	446	571	538	1046	771	917	818	616	734	570	266	528	1305	1304	1622	632	772	605	323	477	514
AFUA_5G13220	1714	1134	1785	705	850	506	811	653	725	1200	1277	1032	719	706	643	783	643	591	1555	1191	1374	868	540	616	996	628	464	1852	1804	2126	478	597	505	627	672	238
AFUA_5G13230	6082	4656	6058	1735	2426	1690	2090	2346	3066	4112	4783	4435	2043	2384	2069	1759	2943	3310	4298	3969	3937	3476	2909	2590	2373	2314	3291	5456	6013	6299	3036	3547	1994	2039	4543	1844
AFUA_5G13240	1842	1731	2515	852	1026	1290	983	806	1089	1188	1026	967	1187	1102	1468	778	1012	1051	1469	736	1244	1379	910	1561	1002	846	978	1991	2300	2029	962	911	1021	614	1086	909
AFUA_5G13250	158	81	102	278	306	586	1411	850	544	29	23	18	1069	679	715	642	554	316	46	38	51	1047	611	979	563	648	586	63	64	45	673	778	517	1432	599	289
AFUA_5G13260	149	105	181	32	39	78	47	45	49	97	100	107	39	39	69	28	41	25	176	57	230	60	15	37	49	37	8	197	232	254	41	17	41	18	32	15
AFUA_5G13270	2668	2007	3265	1003	1042	982	1095	796	1032	1612	1660	1417	963	780	952	717	1011	628	2585	1286	2157	824	555	983	1070	781	695	2953	3043	3295	700	836	757	535	696	464
AFUA_5G13280	997	725	1105	2146	2053	2066	3476	2956	4101	403	483	439	1965	1992	2132	3176	3695	3634	1129	695	937	2760	1739	2729	3847	2835	3023	775	676	750	1589	2031	2040	2227	4072	2466
AFUA_5G13290	10	3	5	562	949	309	264	271	249	2	5	3	778	707	358	380	313	209	9	5	6	610	391	425	203	126	321	3	7	4	333	555	275	198	384	105
AFUA_5G13300	152	105	82	120	139	75	176	112	125	49	58	39	214	222	106	128	108	101	41	20	26	146	85	128	118	65	159	26	26	48	129	138	110	87	181	68
AFUA_5G13310	2002	1519	2231	342	405	554	1144	755	919	1036	865	722	506	457	507	826	1071	670	1468	722	1351	714	467	464	1313	1010	574	1226	1091	1321	557	638	400	621	725	288
AFUA_5G13320	1090	784	1071	323	358	393	544	429	529	994	800	637	489	352	468	457	465	396	915	546	843	452	309	462	567	288	410	740	809	662	355	421	375	326	446	237
AFUA_5G13330	1253	1501	1987	2106	2267	1980	1466	1432	2942	491	486	551	2043	2293	1996	1707	2475	2749	1568	1224	1307	2960	1950	2789	2242	1986	2781	850	719	1067	1585	2071	1932	1285	2827	1956
AFUA_5G13340	1316	1033	1375	2189	2630	1953	2707	2529	2732	636	660	598	1799	1761	1923	2457	2496	2040	1764	1047	1692	2462	1518	1983	2498	1852	2438	1033	796	1088	1512	1761	1437	1441	2663	1473
AFUA_5G13350	2296	1945	2596	578	751	524	691	594	856	1116	1134	1035	698	669	521	714	761	661	1378	1307	1251	668	334	616	898	722	587	1383	1545	2058	373	589	467	442	809	339
AFUA_5G13360	2160	1780	2312	1238	1352	943	1006	906	1559	1528	1499	1309	1176	1236	1095	977	1326	1158	1593	1126	1604	1319	816	1079	1292	735	1271	1669	1811	1525	844	1114	778	660	1233	927
AFUA_5G13370	525	366	507	451	399	508	360	317	496	242	219	193	695	637	494	363	466	408	518	304	511	839	396	680	474	303	212	396	417	422	385	618	488	224	454	222
AFUA_5G13380	4344	3063	3958	1129	1506	865	1156	959	1496	2797	2153	1815	1061	1128	997	1004	1424	1052	1885	1424	1808	1395	970	1065	1495	1084	1324	2719	3054	3475	900	1141	774	810	1410	724
AFUA_5G13392	4856	4011	6425	2064	2033	2387	1874	1633	2673	2754	2586	2632	1645	1705	2557	1559	2460	2234	4129	2058	3670	2572	1562	2768	2513	1955	2253	4415	4552	5191	2295	1978	3113	1281	2547	1572
AFUA_5G13410	8526	5668	7022	2025	2607	1874	2275	2036	2064	7060	5377	3993	2121	1787	1997	1960	2224	1346	3723	3689	3482	2363	1654	2398	2092	1420	1592	4623	6044	5677	2447	2892	2065	1744	2163	750
AFUA_5G13420	74	57	53	168	197	70	158	206	134	39	34	14	59	73	96	202	207	77	43	27	15	50	47	94	103	56	70	30	45	63	24	84	39	41	98	42
AFUA_5G13440	91	82	70	829	463	326	1221	1131	1943	76	47	48	386	427	395	1423	1787	1482	70	29	50	484	289	392	908	746	926	69	70	43	325	366	338	629	1399	2096
AFUA_5G13450	3575	2374	2940	4369	4262	9714	3344	3666	5139	2459	2342	1998	11811	9571	8630	4206	4726	5315	2543	2421	2109	12743	6894	11519	3607	2476	3660	2025	2100	2391	6646	10909	9122	3959	6556	3245
AFUA_5G13460	2458	1379	1702	482	412	351	388	248	380	2357	2156	1216	542	482	396	359	283	301	1820	1253	1624	528	315	387	415	192	287	1507	1519	1499	400	559	340	313	343	138
AFUA_5G13470	638	755	1146	917	598	569	398	402	1296	96	101	85	881	871	708	649	993	1267	413	323	394	960	490	939	1253	1034	1171	294	222	287	270	766	665	368	1307	668
AFUA_5G13480	2165	1593	2107	2228	2365	2431	1887	1573	2330	1850	1540	1281	2576	2559	2600	1619	2353	2208	2130	1243	1823	3773	2384	3005	1952	1797	2084	1211	997	1175	2145	2611	2459	1439	2795	1381
AFUA_5G13490	858	708	945	1631	1555	1637	1086	999	1343	392	245	225	1509	1625	1480	993	1136	983	1279	1048	1166	1562	1061	1934	885	921	988	539	361	461	902	1329	1413	806	1398	573
AFUA_5G13500	4854	3409	4602	1432	1405	954	1350	1209	1419	4312	3489	2846	1002	1139	971	1340	1438	1071	2600	1960	2134	1001	743	1102	1244	871	1554	3227	3667	4238	942	1128	780	812	1579	562
AFUA_5G13510	1561	1231	1847	2277	2177	2815	1317	1195	2117	833	735	627	3257	3162	2767	1356	1901	1762	1329	1129	1284	3874	2370	3253	1677	1391	1438	1020	1000	1281	2201	3012	2563	1029	1825	723
AFUA_5G13520	626	391	579	937	1043	1047	1175	967	1162	161	120	113	1515	1288	1051	1156	1167	928	343	205	304	1846	911	1226	1233	951	890	412	372	417	933	1201	968	747	1181	463
AFUA_5G13530	985	879	1117	533	544	637	764	680	1100	689	572	489	778	713	618	733	926	1035	1008	603	889	849	503	850	1121	788	707	515	462	380	407	725	565	583	1165	444
AFUA_5G13540	3320	2196	3135	1484	2077	1724	2603	2173	1993	1569	1268	1031	2022	2039	1872	1660	1812	1987	1360	818	1291	3148	2153	1873	1760	1644	1763	1597	1887	2262	2519	3080	1659	1899	2143	1296
AFUA_5G13550	253	220	204	118	115	115	519	396	234	134	135	81	122	139	113	295	311	151	168	130	104	243	201	105	318	250	186	89	128	162	270	297	149	626	333	111
AFUA_5G13560	1382	1293	1821	1558	1971	1258	3503	2073	1450	705	737	581	1673	1640	1447	1446	1308	1136	1352	475	1179	2312	1638	1303	1541	1376	1439	1069	922	988	1986	1884	1370	2106	1460	1096
AFUA_5G13570	181	117	133	743	1082	775	1768	1454	830	85	67	76	1529	1273	898	1460	864	652	131	88	118	1670	1013	1230	724	1194	557	90	104	122	1371	1646	763	1483	1157	293
AFUA_5G13580	678	407	592	265	318	169	320	382	556	341	241	238	257	287	180	379	477	416	247	297	237	255	193	168	612	561	513	289	326	366	336	423	136	255	658	405
AFUA_5G13590	813	556	728	165	285	148	217	169	196	486	337	248	227	188	196	132	186	196	428	212	415	267	143	188	121	108	154	441	463	459	198	244	158	157	170	123
AFUA_5G13600	1163	912	1205	849	701	862	979	784	1038	595	502	410	1065	873	946	831	931	873	812	685	685	1191	628	964	941	975	691	577	649	649	705	1002	750	756	1038	459
AFUA_5G13610	798	858	1031	1027	883	663	773	722	1603	289	276	323	885	804	581	913	1206	1181	1058	707	881	1043	602	882	1335	1277	1068	492	528	512	432	835	470	558	1357	620
AFUA_5G13620	504	661	1082	815	867	699	1431	1390	2118	372	411	600	869	807	831	1427	1547	1624	1178	716	1063	813	393	906	1930	1125	1828	880	761	537	402	709	541	518	1568	1172
AFUA_5G13625	1	0	0	0	0	6	0	3	0	1	0	0	1	0	0	1	1	0	0	0	0	3	0	1	0	1	0	2	0	0	4	3	0	0	2	0
AFUA_5G13630	894	646	945	321	402	383	937	723	749	315	266	200	298	410	426	650	690	538	1147	942	947	496	444	543	710	785	875	748	607	868	409	490	390	1035	886	631
AFUA_5G13640	89	55	50	496	772	654	1197	945	859	14	17	11	574	860	794	866	778	713	110	58	66	771	719	1162	814	1019	1242	82	61	82	497	715	760	1046	1647	1045
AFUA_5G13650	96	65	88	1606	2894	1157	4450	3932	6441	28	21	12	1862	1918	1648	3783	4808	3960	41	26	44	2151	1590	1485	5734	5669	6121	36	32	55	1094	1412	1099	2591	5091	3813
AFUA_5G13655	33	35	27	8	26	4	31	20	18	35	32	8	13	6	3	27	14	20	14	16	10	17	16	8	25	35	33	23	11	13	6	10	10	24	38	7
AFUA_5G13670	12	9	22	9	23	2	133	65	57	9	11	21	8	19	5	119	50	56	9	4	9	11	1	10	100	51	9	8	24	8	14	21	3	46	51	0
AFUA_5G13680	8	2	3	4	6	0	41	24	14	1	2	1	1	2	1	18	24	12	6	4	7	1	0	1	31	14	0	7	3	5	2	1	1	10	14	0
AFUA_5G13690	23	12	35	8	13	2	12	7	4	31	10	10	14	9	1	6	1	1	5	3	6	7	5	0	8	1	4	5	23	12	31	37	7	3	12	2
AFUA_5G13710	534	371	625	767	932	876	421	187	414	350	361	354	503	557	954	183	320	307	253	267	214	429	356	602	264	232	498	434	566	475	1042	496	1067	257	318	474
AFUA_5G13715	69	43	46	225	226	460	608	258	211	65	41	47	239	242	562	327	248	141	13	3	7	143	102	290	353	289	261	20	37	61	423	148	604	326	244	188
AFUA_5G13725	116	106	138	32	32	53	128	86	74	49	56	47	67	50	40	83	56	39	86	79	70	50	46	50	89	101	14	60	93	74	80	73	44	97	46	9
AFUA_5G13730	14	9	18	520	499	274	39	23	44	14	2	4	208	240	267	60	53	61	4	4	4	138	81	154	66	34	103	3	15	15	260	328	157	35	49	86
AFUA_5G13740	8661	6365	9319	184	358	719	14	41	178	6063	6704	5711	303	281	600	34	184	164	2860	4185	2669	485	286	570	74	21	307	8741	11122	12360	1166	905	1394	54	136	319
AFUA_5G13750	6286	4408	6334	1672	3568	2332	341	537	1342	4448	4123	4126	2919	2538	2326	494	1251	1156	2988	3900	2960	3482	2225	2118	949	386	1976	8068	10510	11025	8168	9737	4197	1080	1909	2089
AFUA_5G13760	57	54	67	9	7	5	5	5	4	38	38	38	3	6	6	4	3	1	36	49	23	3	6	4	2	7	2	29	54	67	11	6	8	4	1	1
AFUA_5G13770	403	354	461	38	33	78	213	159	96	308	321	334	120	88	100	162	121	76	448	415	350	138	93	126	172	102	86	357	459	388	100	151	56	184	137	71
AFUA_5G13780	904	697	807	75	73	145	328	221	163	616	684	567	187	157	154	242	193	162	500	393	497	312	181	194	282	166	170	568	675	824	150	281	131	195	181	61
AFUA_5G13790	272	200	229	68	70	150	197	147	134	150	142	116	108	103	124	183	137	99	249	108	203	176	102	132	196	104	129	242	235	276	85	82	113	108	138	77
AFUA_5G13800	214	169	150	262	338	300	421	257	521	118	120	94	251	251	369	260	342	457	203	170	190	398	296	660	267	294	2431	115	107	126	308	224	379	558	667	1238
AFUA_5G13810	112	73	96	38	48	92	97	98	104	46	39	52	112	76	56	110	78	80	298	281	293	149	102	128	110	88	111	165	114	54	86	109	61	191	125	83
AFUA_5G13820	19	21	24	4	5	0	5	4	0	11	11	7	3	3	4	2	3	2	53	58	54	5	0	2	10	7	2	21	22	26	1	1	6	3	19	0
AFUA_5G13830	45	15	22	129	136	352	462	506	348	10	5	1	531	461	477	696	497	402	6	5	11	404	290	430	265	152	348	13	19	25	458	510	411	490	579	217
AFUA_5G13840	120	88	103	2314	2697	1261	1330	1503	2592	83	20	27	2180	2608	1548	1412	2153	2496	48	25	34	2630	2397	2076	1829	1438	1715	75	76	62	3378	3781	1873	2043	2515	986
AFUA_5G13850	758	537	788	703	637	707	688	569	612	406	308	318	620	646	674	533	531	528	479	332	438	842	615	815	608	360	641	472	491	545	876	817	713	581	585	430
AFUA_5G13860	5591	3789	5136	4366	4429	2589	2507	2329	3031	4512	4126	3127	2742	3240	2841	2345	2789	2522	4047	4075	3885	3165	2432	3604	2381	2464	3316	3773	3868	3960	2142	3020	2576	2560	3624	2272
AFUA_5G13870	2717	2092	2816	2101	2453	1572	1423	1138	1799	2230	2301	1901	1361	1571	1917	1116	1390	1503	2920	1559	2879	1804	1299	2119	1165	1200	1721	2614	2389	2780	1122	1213	1741	849	1811	1089
AFUA_5G13890	743	744	884	780	764	888	1109	881	842	258	320	269	891	863	829	794	786	642	1506	1292	1300	922	587	982	792	609	791	651	581	755	570	840	591	722	988	448
AFUA_5G13920	1943	1535	2166	4686	6017	7027	6039	4495	5718	1218	1250	1480	5939	6349	7597	4261	4729	5515	7612	6379	6972	8034	6966	10220	3645	10072	6274	3402	1990	1790	5915	6885	8047	6864	10103	8049
AFUA_5G13930	6242	5853	8407	1961	2393	2121	2360	1707	2353	3689	4005	4670	2001	1925	2330	1719	2055	1897	5178	4876	4849	2844	1961	3020	2090	1911	2042	4865	4482	5034	1526	1860	2250	1259	2250	1381
AFUA_5G13940	160	62	136	552	792	747	1630	1128	956	33	25	13	1258	1190	821	1022	839	737	195	110	155	1327	1127	1205	998	1112	738	90	72	135	1276	1415	728	1670	1025	444
AFUA_5G13970	23	23	26	947	857	972	3940	2479	2464	12	6	7	1103	1112	1147	1800	1724	1510	11	9	24	1564	1016	1549	2405	2319	2171	23	21	41	1268	992	935	2381	1965	1144
AFUA_5G13990	574	351	492	947	980	1380	843	790	1144	531	543	674	1201	1170	1160	745	808	828	1408	1279	1386	2032	1495	1634	878	570	773	723	527	578	1987	2080	1617	738	1121	698
AFUA_5G13995	310	204	214	109	147	77	169	115	104	153	90	112	75	75	60	83	87	70	227	171	158	104	58	118	150	115	165	103	109	170	61	118	99	108	132	45
AFUA_5G14000	1320	838	1241	1124	1517	657	226	305	900	417	371	338	1180	1436	651	331	655	845	1213	1037	1091	1296	1196	537	492	311	1263	1225	1270	1164	1881	2144	481	346	688	750
AFUA_5G14010	1744	1325	2048	371	607	196	315	214	556	665	569	591	154	177	240	321	571	514	1350	1231	1158	216	136	238	614	416	653	1572	1418	1994	118	199	159	180	639	449
AFUA_5G14020	3714	3275	4813	4709	5745	3642	8831	7434	7763	2254	2230	2140	3208	3790	4525	6435	6757	6584	4758	2282	4738	3660	3015	4609	7820	6551	8401	4510	4759	3703	3591	3000	3883	3451	8378	4779
AFUA_5G14030	64	33	39	70	85	107	97	82	63	20	28	30	65	56	103	68	71	44	32	16	23	56	38	70	87	64	35	22	25	42	51	73	47	30	132	68
AFUA_5G14040	1170	710	1020	545	685	492	404	268	433	526	570	386	449	417	495	286	324	345	919	420	996	548	330	468	390	183	361	831	821	974	271	379	336	185	332	183
AFUA_5G14050	1570	1009	1299	1339	1811	566	707	645	1348	899	718	468	717	752	610	735	1081	974	710	700	643	739	470	702	1176	899	1163	759	836	815	491	670	525	461	1206	639
AFUA_5G14060	354	250	258	2144	2738	1420	530	542	952	205	198	102	1017	1161	1565	562	671	856	106	67	83	1399	860	1695	480	441	1049	84	110	154	826	913	1159	401	1029	567
AFUA_5G14070	1627	1184	1325	301	407	480	472	440	309	1352	1384	994	463	418	426	486	455	241	509	649	531	508	303	549	347	321	178	1075	1562	1555	384	519	371	468	394	106
AFUA_5G14080	3790	3260	3396	124	161	114	236	173	124	4151	4565	4036	133	124	123	163	111	130	2433	1849	2127	228	120	191	141	121	185	2804	3739	3205	128	154	112	157	200	97
AFUA_5G14090	0	1	2	15	14	7	25	24	16	0	0	3	10	9	3	15	13	13	1	0	0	4	11	6	9	23	13	2	0	1	11	17	0	8	13	7
AFUA_5G14100	12	8	9	2	9	0	1	0	1	0	2	2	3	3	0	1	3	0	12	3	3	4	1	0	1	0	0	5	6	7	1	5	0	2	1	0
AFUA_5G14110	34	12	16	0	0	0	1	3	0	7	0	1	0	0	0	1	0	0	16	5	9	1	1	0	0	1	0	6	11	12	0	2	1	0	1	0
AFUA_5G14120	18	8	5	5	9	8	9	6	6	0	0	0	5	4	6	7	3	8	6	2	1	5	9	1	7	5	17	2	6	5	7	9	10	8	10	15
AFUA_5G14130	40	23	29	10	13	2	3	4	6	2	4	0	7	4	0	4	7	11	8	0	3	9	6	12	1	3	7	10	11	6	5	14	6	16	10	6
AFUA_5G14140	131	50	93	58	68	77	42	51	37	18	18	27	50	50	36	57	27	29	50	28	46	45	34	32	47	44	45	46	81	65	55	57	38	76	41	41
AFUA_5G14150	7	3	1	62	92	91	34	34	25	2	1	0	259	200	94	33	28	37	5	5	6	573	367	116	29	29	41	13	4	5	182	273	43	32	55	14
AFUA_5G14160	279	178	288	805	1105	796	1315	1761	2306	189	145	136	716	891	938	1492	2265	2293	404	248	377	981	873	989	1890	1615	2914	294	408	258	1225	1454	656	2401	4139	2500
AFUA_5G14170	139	104	116	71	178	170	85	153	153	49	75	67	43	87	157	96	184	143	98	92	129	49	54	186	119	110	162	149	117	146	77	115	149	203	347	122
AFUA_5G14180	4962	5185	7050	1053	1185	410	109	376	767	4570	6329	5706	354	562	571	337	789	713	6848	9163	6057	285	250	519	370	217	851	7770	8421	7002	520	707	317	200	1157	726
AFUA_5G14190	268	253	216	34	27	33	16	27	20	193	146	96	8	16	46	10	22	6	65	67	59	5	13	21	16	18	16	164	219	338	8	7	10	8	27	6
AFUA_5G14195	15	3	0	8	13	2	0	0	0	0	1	0	1	3	7	6	4	1	0	5	5	1	0	0	12	6	1	5	3	0	4	4	5	0	12	0
AFUA_5G14200	2642	1633	3174	943	1401	1299	274	432	732	1466	1747	2394	1171	1075	1372	539	842	854	1628	1640	1262	1234	658	1183	456	157	750	2918	3694	5235	1532	2177	1153	299	1464	670
AFUA_5G14210	256958	201162	310201	19083	20659	11132	5729	17046	61414	222781	195635	239103	33012	40175	11797	14276	51895	58518	415595	600082	383199	44152	38178	13385	34306	10411	63282	589712	615192	408714	68429	106708	12947	35864	74818	37540
AFUA_5G14220	446	245	413	83	119	87	11	103	125	233	183	179	52	51	124	52	192	96	432	264	488	151	87	131	129	47	164	718	943	900	87	82	78	43	211	76
AFUA_5G14230	1696	1168	1811	420	707	613	735	992	1381	997	1078	1023	649	686	715	804	1658	1195	1628	2503	1357	965	722	767	1417	612	1941	3265	3709	3988	809	1125	627	1316	1878	1641
AFUA_5G14235	9	18	21	3	11	0	1	0	1	8	7	8	0	0	0	1	0	1	11	19	10	2	1	4	0	1	0	20	18	29	0	0	0	0	1	0
AFUA_5G14240	128	83	126	114	167	90	49	43	58	64	64	79	248	273	70	40	53	44	93	79	78	113	96	77	61	94	95	128	130	134	137	170	85	52	74	78
AFUA_5G14250	358	260	425	112	193	134	1110	829	477	314	376	454	273	235	112	848	615	323	571	373	522	280	195	163	780	519	243	461	545	485	235	267	68	1040	483	217
AFUA_5G14260	259	202	231	92	92	63	467	343	205	185	250	282	182	183	49	361	261	163	347	408	310	172	94	63	321	244	75	302	259	285	114	172	40	372	162	101
AFUA_5G14270	490	450	682	431	463	327	1953	1383	748	419	597	469	763	713	327	1325	974	543	467	410	486	876	651	356	1113	852	632	606	623	833	784	901	247	1584	752	377
AFUA_5G14280	41	49	40	3	0	0	172	115	16	56	46	40	4	2	2	97	42	11	25	14	17	2	3	1	74	40	13	25	48	62	2	13	3	68	23	3
AFUA_5G14290	115	80	98	36	46	29	160	103	85	82	92	42	69	51	39	118	73	74	30	39	28	44	33	45	107	179	110	59	61	88	41	64	32	81	134	104
AFUA_5G14300	21	36	39	30	17	12	39	15	7	43	51	60	3	5	14	7	5	6	24	27	62	14	1	15	11	58	7	45	71	61	31	14	24	16	9	3
AFUA_5G14310	979	1201	1233	32	54	12	87	60	65	1700	2285	2678	64	38	39	66	32	70	1238	986	1092	99	53	36	73	62	132	1349	2188	1835	62	123	26	96	66	39
AFUA_5G14315	1553	1832	2264	157	164	91	206	209	209	2568	3687	3602	200	211	94	242	141	132	1468	2247	1487	243	141	121	210	205	193	2014	3103	2665	155	278	84	233	166	160
AFUA_5G14320	365	544	597	278	375	300	213	178	227	535	849	888	187	251	282	160	193	150	694	859	643	161	195	272	132	315	195	473	651	778	381	208	327	178	186	161
AFUA_5G14330	286	140	228	375	382	586	896	708	579	91	165	124	672	584	461	712	481	437	186	185	184	527	335	558	523	756	283	155	166	176	444	503	612	660	517	240
AFUA_5G14340	431	484	811	188	327	359	2834	2174	1433	733	1276	1364	521	610	334	2548	1486	842	1477	2285	1798	504	433	397	2482	1419	571	542	599	804	920	1037	285	2956	1154	479
AFUA_5G14345	30	14	17	28	16	8	44	19	23	17	17	22	13	18	7	36	22	8	6	11	18	12	13	11	15	16	6	16	23	8	19	25	8	22	7	0
AFUA_5G14350	941	690	913	200	297	191	367	260	226	733	760	734	156	144	176	254	195	129	876	826	1046	231	175	191	267	274	219	633	675	724	220	236	145	286	290	179
AFUA_5G14360	391	293	433	110	135	141	201	123	80	216	239	227	93	88	95	95	73	74	242	237	293	191	96	102	107	122	95	301	221	315	105	103	124	114	120	55
AFUA_5G14380	135	151	159	112	119	210	274	180	184	39	59	72	113	108	138	110	122	103	199	181	187	219	112	222	146	159	86	183	134	121	126	192	152	218	183	76
AFUA_5G14390	110	92	134	159	128	142	765	698	1044	47	45	55	163	173	185	585	826	959	199	110	197	305	261	196	976	1019	333	153	110	115	244	334	182	669	930	340
AFUA_5G14410	126	77	140	248	528	188	3971	3963	7782	70	50	53	218	267	240	4066	5345	6074	143	176	204	662	897	227	7998	8876	3516	204	206	168	1882	2474	312	8848	9928	2450
AFUA_5G14420	28	14	20	28	35	45	377	317	396	13	7	8	107	87	81	297	325	212	23	33	34	74	55	42	547	797	130	43	37	64	80	100	39	319	592	64
AFUA_5G14490	9	1	2	83	103	75	7	6	9	3	2	3	116	82	36	5	15	5	0	0	2	88	50	99	16	8	23	2	2	3	35	76	59	20	15	23
AFUA_5G14500	289	174	131	99	94	41	461	268	158	167	99	68	73	78	64	197	271	120	60	36	54	61	54	49	210	226	90	81	86	95	89	111	54	295	188	78
AFUA_5G14510	46	24	36	86	55	111	130	96	278	23	24	18	96	52	98	49	264	377	24	17	20	105	70	99	64	44	221	12	25	20	248	212	153	65	365	245
AFUA_5G14520	0	5	6	196	164	296	88	57	152	2	7	20	287	260	360	60	181	251	5	8	9	352	285	310	55	43	296	10	0	12	646	615	437	55	266	185
AFUA_5G14530	469	251	281	295	493	268	339	312	233	265	188	118	501	466	226	307	287	175	133	95	125	864	614	422	358	252	486	112	165	215	610	712	186	508	280	215
AFUA_5G14540	39	36	39	17	32	60	293	231	121	16	5	7	87	44	61	254	134	122	21	24	28	131	55	104	166	168	30	11	7	39	71	91	49	236	132	44
AFUA_5G14550	2	4	8	60	40	108	124	76	80	2	0	0	186	125	130	128	79	100	4	0	8	260	160	188	119	87	124	3	1	0	151	176	122	160	128	121
AFUA_5G14560	2	2	8	4	8	8	41	44	14	1	0	3	24	35	9	50	31	23	0	0	2	26	24	14	36	26	26	6	1	0	40	57	7	62	45	22
AFUA_5G14570	0	0	0	106	68	27	134	95	100	0	0	0	165	200	64	36	69	63	0	0	0	164	155	64	43	91	92	0	0	0	146	179	40	48	67	50
AFUA_5G14582	716	371	357	91	49	35	189	133	130	200	112	86	120	88	34	77	78	38	242	167	195	82	65	47	159	194	161	259	309	263	48	60	29	126	118	46
AFUA_5G14600	1	0	0	4	11	12	20	32	6	6	1	1	15	13	14	19	5	3	0	0	1	30	15	16	25	7	10	0	0	3	8	27	17	42	23	20
AFUA_5G14610	11	13	10	51	50	42	62	61	92	1	6	7	29	33	21	73	75	33	6	6	10	20	19	26	79	87	135	3	6	16	23	36	41	35	62	36
AFUA_5G14620	110	110	181	0	0	2	1	0	0	62	93	107	1	11	1	1	0	3	169	256	136	4	1	0	0	0	0	134	149	111	3	1	1	1	2	0
AFUA_5G14630	109	95	159	0	3	1	0	0	0	56	84	92	4	3	0	0	2	0	193	147	182	0	1	5	0	0	6	141	101	96	2	1	0	2	2	0
AFUA_5G14640	2913	2114	2448	61	116	22	5	16	52	2241	2262	1459	65	65	17	18	59	68	1876	1953	1781	65	47	30	23	4	103	2294	2268	1994	68	111	31	20	53	52
AFUA_5G14650	1641	799	1059	127	53	53	18	8	14	821	694	396	45	53	17	19	8	19	725	553	790	43	28	38	3	8	12	911	991	1213	51	54	43	13	23	5
AFUA_5G14660	2114	1206	1836	299	363	843	154	142	286	878	967	772	475	473	555	118	210	268	1400	1559	1607	558	264	809	193	80	437	1775	1627	2196	558	331	793	142	200	173
AFUA_5G14670	296	239	291	457	440	756	49	57	167	152	158	144	366	330	511	50	131	129	127	215	110	504	328	733	84	28	334	184	172	413	808	483	836	38	101	141
AFUA_5G14680	44	23	24	4372	5573	17453	354	136	287	11	8	4	13285	11456	14635	59	371	388	10	22	20	22529	16971	14554	191	101	952	32	17	14	60576	47176	29399	119	507	417
AFUA_5G14690	15	14	9	412	683	689	99	96	101	12	12	1	1148	1127	711	57	106	67	9	8	6	1497	936	1015	157	67	141	11	16	14	1767	2587	1061	91	69	77
AFUA_5G14700	15	4	9	14	22	29	7	8	10	2	3	0	4	2	20	4	11	10	6	3	2	10	9	16	9	4	12	3	1	7	14	10	26	3	7	1
AFUA_5G14710	20	24	65	121	138	136	177	144	86	29	19	18	67	87	112	97	91	49	44	34	28	76	79	105	130	64	61	24	24	42	131	145	143	95	78	35
AFUA_5G14720	209	171	161	50	44	97	284	263	245	145	168	128	163	103	83	276	279	206	177	144	157	162	108	96	279	155	203	79	93	70	118	176	83	197	293	223
AFUA_5G14730	658	320	368	92	94	104	333	211	166	478	354	253	130	98	97	324	191	125	286	267	276	119	86	98	199	238	156	247	259	268	139	154	65	314	316	75
AFUA_5G14740	46	35	35	13	31	61	18	62	173	31	17	18	71	85	67	239	166	342	12	9	16	187	115	92	262	20	295	10	15	15	268	393	115	228	525	264
AFUA_5G14750	39	24	25	63	62	54	21	23	28	13	11	13	71	56	46	30	18	18	27	15	38	97	70	77	22	25	6	20	23	17	44	76	47	18	42	10
AFUA_5G14760	59	26	50	78	135	93	82	38	40	23	10	20	169	151	71	65	54	19	38	49	31	94	79	103	27	72	16	30	36	11	117	123	107	66	47	24
AFUA_5G14770	1114	966	1264	873	743	1867	1841	1442	997	558	587	599	2620	1950	1670	1694	1015	901	1074	1212	1018	2538	1494	2329	944	1086	337	752	760	705	1650	2359	1591	1452	1226	560
AFUA_5G14780	1005	950	990	18	60	24	2	2	5	814	890	799	15	15	30	10	5	7	906	842	674	20	8	29	4	0	0	667	944	699	33	15	42	7	6	7
AFUA_5G14790	4015	2793	3193	286	293	785	211	128	102	3107	3713	2537	292	241	814	136	109	70	1699	1968	1611	804	723	849	112	95	119	2571	3232	3399	1479	906	1380	129	100	56
AFUA_5G14800	8823	9095	10914	43	59	38	23	30	16	6484	7558	8410	47	40	46	26	13	58	12330	15130	11031	78	47	49	12	9	26	9333	9227	5520	99	51	69	4	20	10
AFUA_5G14810	146	159	189	40	35	93	4	16	7	154	169	145	20	18	104	6	8	8	261	183	214	35	30	84	4	3	10	145	146	68	107	63	174	2	12	0
AFUA_5G14820	1732	1437	921	26	34	43	1	0	2	2521	1755	1107	5	13	29	4	6	1	256	155	165	7	12	20	3	4	14	316	505	426	26	15	45	1	3	4
AFUA_5G14830	4909	4407	4256	115	173	209	23	64	161	5501	5377	4427	146	177	206	43	161	157	2864	3232	2317	155	123	153	86	46	195	2510	3454	2783	473	328	338	139	181	144
AFUA_5G14840	2939	3359	3332	19	28	51	19	13	3	3136	3538	3196	7	8	89	8	10	7	3370	3875	2463	21	17	56	19	17	12	1614	1519	855	46	14	64	5	10	2
AFUA_5G14845	240	180	153	34	27	43	10	11	4	283	281	168	16	11	61	3	7	9	85	87	47	25	40	48	0	6	7	66	74	45	76	41	83	6	8	7
AFUA_5G14850	0	3	0	1521	1469	3981	1227	990	1307	0	3	1	3544	3046	4686	995	977	1543	0	3	1	6050	3380	6661	747	1076	781	4	1	0	3425	6303	4800	1461	2419	415
AFUA_5G14860	17	10	10	497	799	1683	577	412	371	13	20	3	978	785	1463	259	361	331	0	2	4	1392	886	2118	283	529	167	4	5	1	1160	1628	1643	772	570	131
AFUA_5G14865	1309	1242	1502	1660	1500	1533	747	520	955	921	1018	987	1134	1090	1554	518	962	791	1129	1070	866	2229	1945	2402	940	482	2084	1166	1181	1161	3190	1769	1993	442	946	1059
AFUA_5G14870	3042	2307	3187	1014	1194	1390	1506	1117	1205	2215	1940	1613	1504	1297	1355	1133	1026	893	2327	2069	2162	2066	1296	1733	1336	933	1185	2802	2875	3200	1248	1584	1470	1499	1258	805
AFUA_5G14880	5540	3771	5684	2574	3009	2255	9291	6384	4971	3505	2948	2478	2751	3066	2397	6247	4696	3577	3112	2643	3266	4350	3257	2819	6952	5185	4032	4170	5052	5450	3782	4056	2002	5255	4634	2450
AFUA_5G14890	100	99	100	897	894	1087	1407	1009	1058	72	74	46	2452	1991	1296	738	870	738	102	66	41	2305	1369	2409	866	1199	1501	50	58	84	1319	1629	846	1172	828	1502
AFUA_5G14900	1329	950	1253	900	908	757	1188	947	841	1193	902	717	1025	857	680	908	842	615	890	905	757	930	676	793	1058	782	650	779	867	952	700	1065	553	745	914	379
AFUA_5G14910	153	89	135	100	82	38	33	38	23	121	109	70	53	36	49	30	28	14	136	71	142	76	38	82	40	23	27	96	76	94	57	43	39	24	57	27
AFUA_5G14920	76	46	53	579	610	308	497	355	539	20	21	18	476	460	278	489	574	282	80	43	43	471	338	406	633	480	328	40	25	28	281	461	258	323	580	219
AFUA_5G14930	39	21	27	5319	6342	7358	15119	11576	8439	56	22	46	12717	10951	6072	11443	9118	6040	20	22	18	13685	10332	11693	15500	9378	4517	12	46	16	8994	14258	6865	15359	10725	2060
AFUA_5G14940	177	132	122	51	30	29	32	17	15	111	108	74	28	66	15	19	20	12	46	23	49	56	48	43	13	17	10	82	97	104	18	26	22	26	45	39
AFUA_5G14950	2830	2043	2075	1812	2172	736	1923	1530	1734	2141	1858	1204	1042	1227	816	1902	2107	989	876	620	859	1163	871	914	2931	1269	1895	983	1154	1318	902	1103	651	1096	1862	640
AFUA_5G14960	1934	1190	1302	661	857	460	1103	829	692	1953	1486	1042	539	611	454	875	835	476	563	456	538	685	521	607	920	635	644	751	777	921	480	545	410	790	818	309
AFUA_5G14970	2206	1398	1520	859	1013	515	1632	1315	1035	2656	2101	1495	683	694	536	1497	1268	702	653	640	660	912	614	861	1500	936	913	949	1138	1217	631	795	500	1352	1197	437
AFUA_5G14980	1407	986	1161	383	466	538	786	590	624	735	867	529	344	336	377	547	584	498	639	365	612	776	454	616	728	546	553	920	1072	1160	400	461	430	365	797	308
AFUA_5G14990	427	291	233	409	502	267	651	599	399	271	195	117	215	253	217	692	480	345	120	61	59	302	221	335	266	358	216	114	129	161	216	238	199	439	671	569
AFUA_5G15000	93	98	96	55	63	108	40	34	29	52	49	27	89	100	91	53	35	56	43	37	35	104	60	78	26	35	20	35	52	48	69	81	95	41	59	29
AFUA_5G15010	502	394	542	117	106	132	32	43	56	234	241	185	155	123	145	55	42	34	172	171	167	217	107	190	53	24	44	328	411	435	108	137	151	40	52	33
AFUA_5G15020	825	524	721	691	784	791	2284	2232	2143	446	448	292	1085	879	886	2670	2346	1834	472	535	512	1274	793	1214	2226	842	2031	550	727	898	990	1149	713	2814	2842	1548
AFUA_5G15030	83	81	51	89	70	68	89	82	88	44	41	23	103	75	72	106	102	73	51	75	44	134	72	148	76	70	84	43	56	65	51	97	69	169	134	30
AFUA_5G15040	967	753	984	1134	1173	609	890	601	1035	458	354	295	640	733	555	712	874	838	531	266	428	730	442	622	1074	684	927	588	460	524	510	641	499	427	867	543
AFUA_5G15050	0	0	0	479	854	1627	495	391	260	0	0	0	786	600	1546	183	320	309	0	0	2	1407	838	2041	261	386	113	0	2	0	1033	1206	1862	468	514	95
AFUA_5G15060	1	0	0	635	904	2008	905	591	475	0	3	0	1438	1219	1807	211	330	382	2	0	0	2514	1451	2991	314	592	131	0	0	0	1677	2573	2781	887	896	183
AFUA_5G15070	303	257	288	85	72	47	71	54	49	258	195	183	66	77	69	25	45	33	97	109	69	71	53	42	35	56	59	123	166	118	88	63	47	56	58	33
AFUA_5G15080	0	2	0	0	1	1	5	5	4	0	0	0	0	3	0	1	3	1	2	4	3	5	3	4	0	6	0	3	0	2	6	1	1	8	8	1
AFUA_5G15140	0	0	0	0	0	0	0	0	0	0	0	0	0	0	0	0	0	0	0	0	0	0	0	0	0	0	0	0	0	0	0	0	0	0	0	0
AFUA_5G15150	0	0	0	0	0	0	0	0	0	0	0	0	0	0	0	0	0	0	0	0	0	0	0	0	0	0	0	0	0	0	0	0	0	1	0	0
AFUA_6G00110	22	12	20	126	113	373	280	287	251	3	1	5	378	396	430	416	312	300	30	33	22	483	239	441	180	227	159	17	6	6	279	350	262	276	415	165
AFUA_6G00120	1217	784	1230	73	100	152	405	253	93	932	829	830	170	112	142	201	145	81	824	354	887	279	175	148	154	215	157	785	834	744	205	180	133	211	159	60
AFUA_6G00130	1997	1394	1809	81	94	99	474	304	132	1528	1384	1128	193	147	138	265	175	99	932	776	801	214	144	151	119	203	158	857	949	891	231	192	128	314	241	115
AFUA_6G00140	166	111	112	321	435	271	336	371	425	79	62	57	154	138	247	392	346	271	53	44	51	235	156	234	443	266	366	64	74	122	209	164	155	166	352	502
AFUA_6G00160	187	171	185	26	41	6	19	49	59	159	187	221	73	66	10	78	52	69	324	306	348	68	30	5	80	6	12	133	152	143	28	54	2	60	44	20
AFUA_6G00180	4	2	0	419	549	1040	1034	1212	2010	8	7	2	750	695	828	2622	2607	1774	2	2	0	418	275	498	752	88	3630	5	2	0	983	430	864	880	2113	14759
AFUA_6G00190	40	16	14	27	33	81	86	94	79	11	15	6	41	31	56	127	81	79	40	41	46	82	39	60	63	19	55	29	38	11	27	72	58	134	120	61
AFUA_6G00193	22	15	22	1	9	2	11	7	10	12	5	0	3	3	3	13	7	0	0	9	2	1	5	6	3	0	11	0	5	8	4	2	2	25	23	8
AFUA_6G00196	1	0	2	8	7	0	10	2	5	0	0	0	3	3	0	7	1	3	0	0	0	4	1	6	2	1	11	0	0	0	4	4	1	11	4	3
AFUA_6G00200	34	9	18	87	108	50	188	165	139	5	6	2	138	94	90	137	123	117	0	0	2	140	85	78	160	85	99	1	5	5	140	116	80	111	117	82
AFUA_6G00210	0	0	0	0	0	0	0	0	0	0	0	0	1	1	0	2	0	2	0	0	0	0	2	0	0	0	10	4	0	0	9	3	0	0	10	3
AFUA_6G00220	75	37	28	49	72	47	72	65	38	31	18	10	38	36	64	57	32	7	7	6	15	39	19	41	46	30	42	14	20	17	81	69	84	52	33	3
AFUA_6G00230	4	11	0	67	98	78	61	40	64	4	0	5	61	44	70	48	60	22	1	3	3	42	37	61	58	39	65	3	3	3	107	93	68	48	72	43
AFUA_6G00240	3	0	1	0	6	0	19	51	12	3	2	4	0	2	0	81	11	5	0	0	0	1	1	1	63	28	0	3	5	1	21	12	1	26	6	0
AFUA_6G00250	0	0	4	0	0	0	0	0	0	0	0	0	1	0	0	0	0	0	0	0	0	0	0	0	1	0	0	0	0	0	0	0	0	1	0	0
AFUA_6G00260	111	221	267	166	172	349	1100	1504	1456	232	241	661	1422	1131	419	1648	1319	1486	287	437	321	1362	996	1021	2316	454	1171	138	134	57	642	1065	470	3663	2141	418
AFUA_6G00270	0	1	1	0	5	0	0	1	0	0	0	0	2	0	0	5	1	1	0	0	0	0	0	1	1	1	4	0	0	3	0	1	0	0	1	0
AFUA_6G00280	37	32	36	15	9	16	90	61	89	35	35	45	13	16	9	73	67	53	51	75	41	12	7	8	45	61	96	26	33	16	44	10	34	68	62	83
AFUA_6G00290	9	5	5	244	273	301	3174	1696	1037	7	22	10	325	337	333	1673	893	587	5	4	3	337	295	361	1250	3395	679	12	18	11	334	357	302	1879	1104	841
AFUA_6G00300	37	50	87	987	1170	1633	2346	1097	1233	38	48	38	2450	2343	1515	943	934	1015	201	102	145	1674	1268	1773	1088	675	1280	83	44	33	1603	2075	1844	1740	1206	802
AFUA_6G00310	5	4	8	139	161	209	36	46	29	10	2	0	213	157	194	33	45	23	0	0	4	220	111	175	19	11	38	0	2	6	142	138	198	39	43	61
AFUA_6G00320	146	116	103	64	44	17	94	82	35	106	103	86	220	224	13	48	29	31	164	74	112	146	111	29	43	57	21	86	138	76	135	198	12	64	27	18
AFUA_6G00330	56	42	35	20	40	9	50	33	36	32	44	38	111	88	4	39	19	12	44	52	22	65	69	33	18	28	11	18	29	26	64	91	10	26	24	8
AFUA_6G00340	38	30	35	21	39	2	55	38	23	31	39	19	46	54	3	9	11	11	19	8	9	47	44	6	18	29	12	8	17	9	60	40	3	10	19	12
AFUA_6G00350	30	20	12	5	11	4	20	7	1	12	12	11	23	17	8	4	2	2	9	0	12	26	18	1	6	16	1	6	4	12	21	13	0	2	4	0
AFUA_6G00360	190	173	138	526	535	1185	2050	1878	1823	208	210	125	818	787	1472	1896	1853	1601	120	88	97	1334	684	1475	1983	1624	1391	75	49	80	637	735	1103	1279	2115	749
AFUA_6G00370	257	205	191	236	210	218	316	257	181	144	90	62	210	221	250	284	204	135	107	91	81	222	179	250	232	241	230	87	72	132	310	281	290	301	274	161
AFUA_6G00390	198	105	127	153	170	193	278	257	161	51	50	34	211	168	266	278	173	129	117	44	71	238	125	202	168	200	85	73	63	52	239	159	208	191	196	63
AFUA_6G00400	174	83	94	61	67	135	145	144	101	50	45	31	79	70	124	98	104	66	82	23	56	87	69	101	131	125	76	71	70	59	148	53	134	94	109	41
AFUA_6G00412	389	217	291	86	131	74	273	265	190	146	117	71	24	68	118	176	195	135	214	114	178	88	81	67	272	242	230	262	234	354	183	113	105	221	341	99
AFUA_6G00430	858	555	616	975	1033	1512	1221	1524	1160	485	463	324	614	768	1711	1335	1031	1034	302	237	215	667	706	856	919	699	1839	307	370	434	2427	1415	1399	799	1839	1360
AFUA_6G00440	4445	2939	4046	223	404	235	321	358	433	1919	1931	1449	283	329	373	315	368	404	2436	1983	2164	399	318	290	277	152	577	3635	4230	3830	405	482	210	329	494	405
AFUA_6G00450	50	46	38	3	4	6	6	4	4	19	34	36	1	11	1	0	0	4	50	39	43	17	6	1	9	6	4	43	32	50	5	9	2	2	1	1
AFUA_6G00460	37	50	50	2	0	0	0	1	5	48	43	58	3	6	0	3	3	8	32	30	48	11	5	0	6	1	5	23	32	20	0	6	1	0	1	0
AFUA_6G00470	299	353	427	355	315	240	553	468	514	204	199	205	294	337	265	404	451	439	407	339	345	355	278	332	637	403	469	298	239	476	282	327	334	530	617	313
AFUA_6G00480	95	93	134	19	25	20	31	9	16	79	87	62	25	6	14	20	17	44	66	49	57	18	14	21	22	9	21	49	80	94	26	13	22	19	39	8
AFUA_6G00490	232	233	276	94	77	108	155	117	161	192	263	222	102	115	132	117	144	201	187	230	205	172	134	172	214	79	157	207	260	368	147	161	133	115	274	117
AFUA_6G00500	1571	1048	1464	140	197	107	68	69	180	1247	1362	1201	266	282	100	118	163	296	1051	1228	847	385	248	171	135	50	441	1255	1308	1264	305	419	149	159	380	242
AFUA_6G00510	2100	1846	2926	5075	6961	2424	502	2389	14812	1660	2252	3094	10023	11432	2480	2487	13248	18052	5404	7485	5330	12402	8715	3319	7637	1792	24269	4597	4271	2823	10429	19150	2667	4779	21446	19851
AFUA_6G00515	19	20	26	15	27	15	11	16	38	9	23	14	14	5	7	19	46	23	22	28	19	11	16	15	26	18	101	17	55	40	13	15	11	7	168	38
AFUA_6G00520	1270	1079	1404	836	929	843	839	642	812	842	888	846	787	730	902	582	701	577	1838	2018	2064	887	458	938	653	258	1118	1874	2077	1802	661	737	620	332	462	727
AFUA_6G00530	238	148	129	40	38	32	104	78	42	185	161	98	50	41	43	64	40	35	72	80	98	23	34	17	46	37	62	108	122	95	32	46	18	119	98	42
AFUA_6G00525	0	0	0	0	0	0	0	0	0	0	0	0	0	0	0	1	0	0	0	0	0	0	0	0	0	0	0	0	0	0	0	0	0	0	0	0
AFUA_6G00540	190	110	95	29	52	57	86	70	36	152	114	92	31	34	75	66	43	32	46	57	43	27	19	32	63	44	41	63	50	56	53	39	65	102	60	57
AFUA_6G00550	0	0	0	36	23	43	25	14	14	0	0	0	14	21	45	18	27	13	0	0	0	13	2	29	39	24	26	0	0	2	45	22	63	24	8	53
AFUA_6G00555	0	0	1	233	246	199	181	115	177	0	2	0	202	210	205	121	143	113	0	0	1	158	148	210	153	80	377	0	0	2	225	184	205	180	163	276
AFUA_6G00560	1	0	1	35	58	26	44	18	18	5	0	1	26	34	36	19	12	7	0	1	0	17	21	47	18	17	70	0	0	0	39	23	52	21	33	55
AFUA_6G00570	0	0	0	1	0	0	0	0	0	0	0	0	1	0	2	0	0	0	0	0	0	1	1	0	0	0	0	1	0	0	0	0	0	0	0	0
AFUA_6G00580	30	12	34	69	70	124	184	146	92	4	11	9	271	158	157	139	113	81	13	6	15	201	120	114	69	83	72	13	11	9	116	265	120	104	102	75
AFUA_6G00590	1	0	0	5	0	0	0	3	0	0	0	0	1	0	0	3	0	1	2	0	0	0	1	0	3	0	0	0	0	0	0	2	1	0	0	0
AFUA_6G00600	1	2	0	177	159	261	732	680	856	1	0	1	444	340	222	917	759	690	1	0	0	359	214	242	706	418	554	6	0	3	348	480	216	889	701	969
AFUA_6G00610	0	0	0	2	0	0	2	0	4	0	2	2	0	2	2	0	0	1	0	0	0	1	0	1	8	1	2	0	0	0	1	3	0	6	14	1077
AFUA_6G00620	25	6	12	526	608	413	401	386	420	5	3	5	847	730	469	407	327	395	22	10	14	842	403	548	305	177	159	10	5	1	600	944	562	657	388	156
AFUA_6G00630	20	15	3	1143	1432	489	469	335	563	5	9	6	1061	932	357	551	535	304	9	4	7	886	492	559	894	563	427	12	8	25	559	763	374	330	412	201
AFUA_6G00640	13	10	2	983	1134	518	270	206	345	11	4	8	1142	1000	428	354	366	237	0	3	7	866	576	551	656	403	309	13	10	16	633	797	357	188	227	122
AFUA_6G00650	187	85	146	105	118	160	319	205	111	59	65	47	173	161	136	170	96	89	127	155	127	250	134	226	188	148	79	106	130	88	193	239	195	268	146	92
AFUA_6G00660	91	61	81	491	588	838	722	599	680	38	20	6	817	715	700	680	703	483	44	16	19	1025	564	789	785	613	403	29	29	51	804	842	793	541	524	393
AFUA_6G00670	203	130	118	593	1099	229	1326	1621	784	106	72	54	326	473	401	2261	1103	470	56	35	43	325	287	254	1464	858	962	99	123	157	329	431	184	597	1730	419
AFUA_6G00680	296	181	174	7126	11928	4387	4589	6101	6308	176	123	109	5898	6496	4697	7180	7014	5400	311	189	265	6605	4510	4968	7208	3086	8019	239	218	197	5534	6788	3103	3063	8033	4485
AFUA_6G00690	155	209	135	26267	31791	15771	25651	28758	32122	176	114	94	30456	33120	18978	39268	29197	28150	453	300	281	27376	17207	18349	36192	15025	45235	249	216	139	21454	28866	12157	16259	35912	30065
AFUA_6G00710	42	21	33	73	74	35	824	575	523	31	23	17	86	71	27	643	440	283	20	21	38	71	71	43	712	570	351	51	19	40	129	106	19	465	428	290
AFUA_6G00720	43	32	32	3	17	10	49	26	33	18	27	22	10	13	13	28	21	14	33	49	42	4	4	18	28	26	12	17	21	23	15	21	18	33	29	13
AFUA_6G00730	100	67	90	17	24	35	133	100	81	71	67	64	19	37	54	83	52	31	170	101	126	20	12	36	75	54	54	85	82	81	51	32	69	73	50	57
AFUA_6G00740	186	144	154	31	40	148	576	300	200	212	176	222	55	50	143	249	174	116	492	513	409	48	47	95	259	242	287	163	184	135	153	60	198	612	224	457
AFUA_6G00750	179	125	192	247	214	378	1106	844	720	95	69	92	423	386	526	904	666	659	289	238	227	585	420	471	629	832	741	146	134	182	779	748	462	714	805	512
AFUA_6G00760	223	219	218	1179	883	255	187	319	546	209	338	418	585	662	313	650	752	499	57	96	57	534	399	395	753	251	497	120	194	258	300	494	231	100	714	124
AFUA_6G00770	8549	7712	9082	3697	3623	5615	14241	11401	7620	10038	15689	15760	5985	5657	5619	10687	7627	5652	4602	6645	5037	13442	8192	9299	14987	6201	3824	6045	8065	5730	6973	11244	4484	13572	6074	1739
AFUA_6G01790	26	12	17	236	196	226	862	677	510	16	11	2	334	329	260	794	530	428	16	10	11	515	286	354	647	654	271	17	7	13	267	353	230	725	664	293
AFUA_6G01800	1	7	4	13	17	25	58	44	21	1	7	2	29	10	25	24	20	20	6	3	1	22	13	14	44	23	7	2	3	18	24	44	31	43	24	4
AFUA_6G01805	0	0	0	3	2	0	0	0	1	0	0	0	0	0	0	0	1	0	0	0	0	0	0	1	3	3	0	0	0	0	0	1	0	0	0	0
AFUA_6G01810	119	61	115	323	317	467	530	395	381	16	19	10	505	392	404	321	256	226	31	47	31	625	333	537	433	230	196	69	70	72	452	671	475	333	325	183
AFUA_6G01820	2	0	1	875	533	437	181	226	424	0	0	0	1064	752	312	270	320	271	5	2	1	836	344	537	487	364	302	1	1	0	405	548	438	209	358	169
AFUA_6G01830	22	6	19	441	409	377	455	349	260	0	0	9	686	650	405	435	278	236	8	1	5	435	354	492	277	428	345	10	14	17	419	411	489	391	419	319
AFUA_6G01840	296	290	307	369	408	923	10613	8026	6218	692	658	729	988	856	1000	11728	6189	5317	232	226	194	1090	893	1029	6983	4144	3138	183	199	157	1370	1218	677	8150	6003	2201
AFUA_6G01850	2148	982	948	77	135	124	2848	1527	436	1923	1446	773	139	180	103	1606	926	239	330	280	308	336	367	133	1426	985	316	444	476	820	522	752	118	2397	858	103
AFUA_6G01860	8	2	0	29	35	33	540	421	249	0	3	2	82	49	39	327	275	111	4	0	3	54	43	48	252	107	98	6	1	7	65	82	22	276	150	30
AFUA_6G01870	3	8	5	787	791	1145	3905	3049	3074	0	0	4	1416	1490	1339	2498	2499	2211	3	5	1	1775	1205	1605	2953	1164	1261	2	2	6	1961	2268	2045	4820	2607	1714
AFUA_6G01880	2	0	0	25	44	11	70	34	26	5	0	0	19	16	20	29	29	12	5	1	4	34	22	29	40	45	32	1	0	0	34	26	17	39	30	19
AFUA_6G01900	0	0	6	1355	1563	1535	2926	2887	3834	4	2	3	2818	2759	1760	3749	3497	3085	5	2	11	2686	1517	2231	2764	842	1882	1	1	9	1480	2364	1781	2314	2650	1496
AFUA_6G01905	9	7	11	267	186	129	242	180	316	3	9	10	258	256	194	253	206	192	18	20	16	205	151	179	305	226	158	8	6	11	135	225	148	182	249	81
AFUA_6G01910	215	195	236	2205	1948	1127	1760	1476	2842	143	136	107	1426	1497	1318	1711	2017	1860	114	83	95	1375	1036	1391	2295	2037	2088	114	109	148	1323	1243	995	1499	1865	1228
AFUA_6G01920	136	178	187	593	1280	601	258	353	393	131	138	113	702	647	652	605	436	570	38	43	53	755	457	667	301	126	1201	80	114	123	455	534	388	368	509	881
AFUA_6G01930	365	369	317	121	150	104	77	87	71	318	259	188	122	91	135	66	81	79	77	62	55	201	118	90	59	48	147	101	179	206	176	177	84	76	71	47
AFUA_6G01940	4895	3931	4756	2457	3288	5140	2064	2425	3846	3763	3483	3301	5473	5046	5275	2875	3436	3928	3248	3462	2879	6185	4109	5186	2281	1440	4628	2911	3590	3198	7044	8289	5422	2848	4909	3773
AFUA_6G01950	1532	1404	1291	1135	1937	2020	345	307	365	1779	1853	1381	2208	1833	2081	358	594	346	613	388	599	3259	2044	2217	399	139	805	710	1034	780	3109	3703	2460	393	539	261
AFUA_6G01960	1	4	2	281	396	163	72	69	63	0	0	0	178	213	158	84	68	67	1	2	1	258	117	259	120	45	117	4	0	0	90	156	110	58	97	25
AFUA_6G01970	515	350	540	348	855	518	298	350	514	281	290	157	323	333	574	343	446	267	230	153	258	553	291	597	509	344	430	385	332	355	327	316	491	199	494	179
AFUA_6G01980	47	60	51	54	51	86	62	58	40	17	33	25	100	57	62	29	41	33	34	33	24	90	45	101	36	20	6	42	56	58	88	86	95	69	53	8
AFUA_6G01990	160	133	173	255	264	363	227	138	279	37	17	16	447	372	291	170	266	288	101	64	58	447	250	410	323	275	231	82	55	90	255	397	325	155	266	137
AFUA_6G02000	145	112	145	270	347	661	440	468	652	91	140	89	1161	879	645	696	658	635	188	151	130	786	441	716	521	174	846	113	112	116	566	741	676	400	460	481
AFUA_6G02010	2254	1334	1469	688	855	3107	2042	1594	1058	2101	1684	895	1659	1472	3079	1858	1358	999	1378	953	998	3509	2742	2864	1497	1199	646	1089	988	1535	8905	6612	5636	1962	1203	547
AFUA_6G02020	7871	6768	11140	5153	5778	5630	6232	4727	6684	4270	4627	5146	3733	3724	5975	4659	5849	4432	16202	5832	14149	5969	4956	5166	7160	4228	5725	13618	9260	11284	8491	5495	6491	2923	4726	4105
AFUA_6G02030	462	253	441	383	460	353	994	988	615	156	128	105	651	515	298	959	642	405	525	387	438	509	289	385	748	373	543	405	359	595	394	520	286	1096	611	264
AFUA_6G02040	1151	786	1019	927	1167	599	852	724	790	301	267	261	769	721	501	811	644	568	1183	780	991	646	486	713	801	530	781	889	762	897	461	720	505	888	763	560
AFUA_6G02050	126	65	81	653	688	1148	997	781	738	40	48	45	1485	1213	1331	557	666	571	81	52	52	2473	1071	1525	528	872	402	58	62	82	1078	1723	1230	722	1029	322
AFUA_6G02060	1691	1219	1828	393	460	782	939	674	472	1315	1120	1069	631	569	713	594	513	372	1523	665	1365	1111	580	916	751	577	398	1455	1575	1725	479	444	746	563	599	248
AFUA_6G02070	3362	3646	4856	1922	2005	1525	1880	1737	3777	3026	3405	3412	1137	1228	1427	1967	3717	3005	2842	968	2481	1477	966	1347	3246	5240	4283	2785	3304	2772	936	971	1111	907	3579	2953
AFUA_6G02080	882	575	769	558	605	280	490	401	543	355	297	213	341	382	306	465	572	322	316	334	342	346	253	291	640	403	436	452	449	553	279	424	224	295	417	213
AFUA_6G02090	4023	3068	3983	2959	3548	3648	4033	3450	4270	2727	2577	2162	3322	3776	3997	3808	3820	3890	2516	1892	2035	4612	3460	4509	3449	3241	3455	2195	2412	2717	4866	4963	4012	4143	4846	2896
AFUA_6G02100	2563	2084	3121	1342	1583	1243	1653	1387	1747	1497	1507	1479	1540	1661	1368	1398	1427	1579	1194	751	1011	1885	1421	1532	1440	1028	1733	1630	1848	1968	1722	1873	1320	1143	1641	1252
AFUA_6G02110	4409	4366	6562	1803	2249	4344	3341	2574	3191	2591	2877	3038	3115	2895	4391	2796	2894	2815	7491	3947	7321	4459	2615	4557	2817	3050	1825	6122	4563	4028	2694	3072	3937	1849	3075	1972
AFUA_6G02120	71	65	113	1401	1644	1334	1819	1484	2474	71	89	73	1198	1248	1391	1594	2086	2035	108	44	82	1332	748	1340	2368	2190	2365	44	78	86	867	953	1243	778	2368	1253
AFUA_6G02130	4057	2669	2984	2950	4754	1817	2454	1723	3388	3038	2297	1657	1988	2575	2302	1725	2881	3486	2842	2261	2647	2800	3075	2978	2996	3031	4940	1940	1919	2082	2611	2370	2910	2178	4280	3090
AFUA_6G02140	324	178	305	437	452	482	374	250	443	118	112	85	689	504	466	350	416	384	207	167	198	659	362	573	465	270	283	212	141	187	351	548	368	224	415	150
AFUA_6G02150	254	252	305	338	306	585	733	581	691	94	132	124	663	550	695	730	764	682	314	155	284	695	330	853	887	327	598	266	275	209	300	475	497	306	675	363
AFUA_6G02160	185	162	329	454	395	579	379	269	553	69	61	75	739	583	579	349	537	566	476	370	464	757	300	697	552	346	504	201	154	141	263	590	465	195	503	351
AFUA_6G02170	55	51	58	597	543	361	1034	764	675	46	42	13	677	586	431	563	570	429	60	39	41	689	423	513	772	695	785	36	32	74	418	484	269	693	543	440
AFUA_6G02180	134	99	129	367	463	673	1184	852	581	72	48	39	429	383	680	965	657	511	382	236	356	796	568	795	919	556	330	121	72	107	1194	952	992	848	552	206
AFUA_6G02190	3712	2466	3124	972	1376	1104	1960	1149	1099	2573	2009	1597	1049	1104	1149	1138	993	873	2048	1701	1892	1707	1212	1193	1391	1006	894	1793	1817	2080	1797	1619	1386	1151	964	434
AFUA_6G02200	878	518	719	915	900	931	1750	1469	2026	523	587	426	1238	1304	977	1555	1826	1494	843	441	626	1633	1024	1118	2185	1278	1039	573	524	619	1079	1138	894	1106	1568	750
AFUA_6G02210	17999	11236	17509	348	364	423	6517	6073	6125	10667	14268	12479	499	519	344	7016	7483	5259	14359	16586	17073	1176	1120	482	7960	4871	1823	18319	17424	18007	2171	3704	314	4838	6170	1352
AFUA_6G02215	1024	642	976	197	203	311	276	264	176	647	839	792	311	263	330	291	250	116	734	776	613	424	243	417	263	212	83	961	895	1237	242	338	377	300	213	49
AFUA_6G02220	92	68	84	14244	18710	14128	32257	17162	15620	58	60	43	9047	11372	13865	14566	15552	12679	50	37	44	9639	6647	15692	21208	52931	21423	64	100	75	7844	9494	10361	19884	31914	13313
AFUA_6G02230	2341	1837	2236	5153	6022	6384	9090	5597	4950	1738	2014	1990	6548	5541	5896	4948	5275	4753	3926	3744	4072	7264	4129	7305	5259	6292	6964	2915	2662	1988	4618	6993	5711	6779	8767	4947
AFUA_6G02242	1038	709	755	833	1306	593	843	663	509	840	560	381	715	744	602	571	617	317	278	199	268	1029	618	680	692	526	534	288	394	421	706	645	483	705	705	225
AFUA_6G02260	740	434	798	1796	1936	1900	893	955	2002	250	133	131	2616	2631	2146	929	1344	2364	596	682	597	2948	1914	2769	1128	633	2271	375	224	458	2030	2769	2436	1033	2247	1750
AFUA_6G02270	610	581	946	809	770	591	556	578	1392	190	171	154	535	572	768	709	1142	1382	538	426	534	668	551	860	1368	1077	1610	552	510	752	342	497	673	369	1561	1152
AFUA_6G02280	2411	2133	2817	17385	17531	23749	4990	4105	6962	1464	1285	1236	22202	21604	24728	4361	5916	7183	2095	1787	1771	23420	19003	30293	3142	4705	7835	1902	2212	2577	24527	22675	27351	3269	9219	5563
AFUA_6G02290	3339	3151	3908	711	926	677	672	511	628	3589	3455	3278	995	989	595	692	605	570	3739	5270	3678	1055	871	792	618	813	606	3748	4086	3472	1118	1277	760	829	704	362
AFUA_6G02300	457	251	335	1153	1628	658	239	130	180	267	288	205	1742	1653	421	180	136	168	235	115	206	1983	1099	443	139	124	270	179	224	337	897	1119	319	117	295	191
AFUA_6G02330	531	486	604	1028	1575	1711	3543	1784	1735	499	573	480	1217	1382	2188	1160	1424	1511	591	366	579	2090	1766	2622	1306	2394	2509	497	487	532	2101	1420	2082	1752	2203	1959
AFUA_6G02340	118	62	97	245	265	182	262	140	106	71	44	34	220	205	261	171	143	71	31	29	41	214	151	293	194	216	139	36	40	47	210	229	247	220	162	36
AFUA_6G02350	19	19	21	168	161	207	274	149	109	2	4	6	267	233	227	150	93	83	9	10	18	353	141	323	162	218	101	10	18	19	142	184	238	182	100	50
AFUA_6G02360	40	40	33	178	140	124	602	342	134	45	10	15	268	235	121	286	174	72	29	37	24	223	133	162	315	360	101	34	19	45	145	233	103	391	209	54
AFUA_6G02370	1558	931	1108	1947	2113	2816	1664	1423	1604	955	625	499	2789	2363	2719	1460	1692	1603	1274	838	1204	3606	1865	3107	1376	1174	1270	564	596	612	2154	2879	2529	1455	1805	1055
AFUA_6G02380	2881	2571	3707	2050	1736	3927	3823	2958	3022	1930	1930	2297	3917	3518	3928	3188	2920	2475	3251	2782	3155	5016	3037	4132	2642	2456	1977	3523	3663	3290	3458	4254	3608	2368	2885	1681
AFUA_6G02390	1459	984	1462	776	682	969	987	962	1194	764	638	638	1195	991	969	1004	1047	1070	1258	921	1158	1696	963	1398	1608	1424	1040	1320	1305	1470	816	1398	841	949	1441	630
AFUA_6G02400	1670	1211	1573	320	332	209	705	537	532	986	867	682	374	286	221	553	477	363	833	616	807	448	254	268	813	426	456	878	976	1110	347	432	193	654	497	216
AFUA_6G02410	672	564	654	486	434	538	682	604	618	369	344	286	521	391	469	691	709	597	784	390	742	848	400	592	788	405	357	538	475	592	317	470	322	564	712	213
AFUA_6G02420	2616	1933	2926	1361	1680	2101	2203	1941	2402	1472	1424	1028	2268	2020	1925	2189	2299	2185	2288	2056	2173	2417	1431	2291	2236	1623	1962	1950	2248	2249	1256	2097	1696	1615	2596	1719
AFUA_6G02430	235	211	230	245	348	152	33	48	80	215	275	152	133	116	129	44	74	54	229	151	219	136	80	158	106	51	74	142	106	198	71	146	86	37	128	22
AFUA_6G02440	4014	4060	4825	11838	11621	19010	5518	5213	7552	2881	2763	2674	23397	19532	15887	4756	6279	8607	5239	5981	4465	25159	14573	24291	5306	5007	4848	2535	2108	2139	10891	20139	17727	5939	8249	4234
AFUA_6G02450	11964	12594	16477	14934	16534	20434	9777	8728	11263	10271	9776	12886	25813	22168	18732	7897	10725	11199	17564	13907	15008	32079	20116	28435	10299	11391	7532	11176	11350	9132	17542	26346	20976	10100	13609	7290
AFUA_6G02460	406	266	271	4399	5156	3055	1473	1754	2453	171	130	170	2149	2785	3483	1738	2125	2379	726	463	551	2342	1291	3493	1349	1052	2329	305	274	286	1375	1954	2500	622	2530	2032
AFUA_6G02470	3480	2159	2628	4580	5601	5156	3973	3832	7348	2131	1481	1077	5299	6021	5952	4047	5062	6611	954	908	987	7411	6146	6626	3943	3106	7866	1044	1150	1528	7741	7026	7128	4628	8950	6332
AFUA_6G02480	3409	2494	2263	189	312	221	769	645	627	2748	2615	1707	355	338	244	752	682	426	817	613	637	377	335	321	500	412	395	781	1033	1121	385	416	339	943	828	482
AFUA_6G02490	527	381	514	477	469	351	614	461	547	288	353	189	328	332	344	618	599	346	289	225	330	250	176	350	571	528	455	332	343	503	216	234	254	286	596	251
AFUA_6G02510	282	204	350	1022	937	962	1281	1011	1084	86	58	58	1129	1246	1063	1058	891	911	374	250	382	1302	698	1279	1061	603	932	233	180	218	744	934	983	868	896	636
AFUA_6G02515	297	253	364	372	433	523	652	502	535	200	168	169	595	438	479	532	586	533	799	708	724	667	256	684	632	498	285	270	215	282	244	484	447	453	678	256
AFUA_6G02520	5566	6299	8385	3371	3431	6227	5610	4636	5980	3798	4408	5133	6320	5469	6350	4878	6016	5569	6023	5433	5284	8322	4200	8149	5853	6141	4291	5475	5592	5664	4098	6071	6073	3267	6971	2290
AFUA_6G02530	10096	7342	11847	1643	2477	1389	964	1128	1646	6034	6431	5538	1297	1263	1661	907	1626	1401	5103	3696	4217	1896	1240	1424	1249	864	1991	8851	11078	12566	1451	1715	1193	794	2193	999
AFUA_6G02535	3686	3188	4860	3114	4694	2046	855	2039	6646	2365	2417	2501	5075	5828	2016	1794	6341	7048	3149	4560	3168	5629	4304	2134	3919	1702	11460	4620	5948	5033	8440	12655	2064	3352	9978	9408
AFUA_6G02540	1532	989	1523	2407	3150	1946	2799	2420	3052	1039	1211	1041	2083	2192	2283	2478	2779	2707	2092	2020	2060	2682	1896	2286	2426	1785	3637	1558	1258	2181	2212	2759	1893	1977	3339	3219
AFUA_6G02550	744	645	958	548	616	626	692	565	964	181	130	167	568	574	646	602	864	891	727	365	674	733	365	767	881	649	883	411	348	507	340	447	493	357	849	527
AFUA_6G02560	486	287	388	448	373	193	226	169	180	203	193	188	296	328	239	230	209	165	231	179	212	344	194	267	261	221	204	240	247	375	254	383	168	132	234	114
AFUA_6G02570	331	206	344	438	377	315	306	245	445	175	171	124	443	345	312	245	292	358	235	135	206	482	265	376	368	317	278	268	187	265	245	381	285	256	324	247
AFUA_6G02573	0	0	2	0	3	4	0	0	0	0	0	0	0	0	1	0	0	1	0	0	0	1	1	0	0	3	0	0	0	1	0	0	0	0	2	0
AFUA_6G02575	45	31	26	34	43	14	12	12	16	37	30	14	23	22	7	7	12	4	15	11	12	21	9	8	8	5	9	14	23	30	14	42	10	5	17	3
AFUA_6G02580	56	35	15	189	191	98	61	40	96	14	15	15	42	75	49	16	52	45	13	11	14	44	33	67	54	727	122	25	15	29	18	31	13	11	161	170
AFUA_6G02590	47	25	31	97	91	33	18	15	22	22	11	14	101	61	60	19	17	11	23	6	22	90	44	74	10	10	24	9	16	10	38	70	39	18	16	3
AFUA_6G02600	474	375	459	1075	1394	669	563	678	744	316	208	168	992	940	698	614	684	624	288	271	244	996	557	828	664	453	1006	286	279	342	584	1059	554	518	944	395
AFUA_6G02610	47	13	47	389	453	256	228	241	279	16	9	8	220	240	266	188	255	205	59	15	52	286	166	282	298	216	367	41	42	71	215	270	240	152	385	184
AFUA_6G02620	909	808	831	8231	7547	3548	3104	3025	6409	752	652	517	3553	4052	4261	2985	4363	4717	471	159	377	4654	3136	3886	4674	4030	6313	422	468	457	2601	3136	2792	1499	5234	4277
AFUA_6G02630	4489	4317	5488	5176	5237	5421	3245	2577	4542	2953	2729	2822	5951	6057	5913	2779	3606	4127	6427	4704	6084	8085	5077	6476	3208	3379	4193	4024	3532	3219	4563	5728	5492	2582	4896	3219
AFUA_6G02640	224	210	370	230	185	266	287	285	423	115	136	97	216	209	220	253	404	337	545	514	584	217	131	270	388	334	266	260	264	150	119	237	153	133	401	171
AFUA_6G02650	282	248	303	552	740	384	892	560	983	145	146	130	462	465	395	599	877	859	230	123	185	541	273	484	919	643	932	149	145	165	268	387	343	387	873	575
AFUA_6G02660	1546	901	1498	304	432	358	556	445	463	960	914	643	408	336	395	510	473	339	1150	1098	990	645	340	499	604	419	346	1141	1240	1073	290	401	404	444	494	240
AFUA_6G02670	2008	1448	1799	1041	1598	1051	625	448	410	1658	1537	1260	1135	1080	1147	383	347	417	1387	812	1188	1410	808	1185	331	364	319	2109	2422	2435	710	830	1074	367	657	208
AFUA_6G02680	14598	11149	12536	694	754	702	799	755	784	15473	13594	10023	853	839	681	970	995	534	6517	6205	6545	810	414	703	967	482	471	11994	15599	15640	477	803	540	509	877	276
AFUA_6G02690	43	43	48	768	662	517	277	234	823	31	23	22	78	154	634	163	480	427	116	52	96	144	129	425	583	1042	1057	52	38	46	244	129	484	98	467	453
AFUA_6G02700	1817	1085	1840	1110	1380	1296	1272	1029	1110	705	609	466	1190	1009	1152	1065	1278	719	1680	902	1428	1705	1045	1516	1483	849	648	1704	1553	1774	913	1058	967	775	962	393
AFUA_6G02705	184	205	257	189	178	143	168	140	258	141	130	89	229	175	141	193	207	178	323	225	348	182	123	178	243	156	232	205	146	134	100	101	135	68	237	96
AFUA_6G02710	354	275	404	1879	1394	680	581	491	770	214	166	124	1581	1335	650	785	778	550	367	224	364	1202	590	637	1045	806	595	263	271	352	807	959	597	493	703	419
AFUA_6G02720	15	24	6	533	425	130	171	159	199	19	16	5	360	380	186	204	204	183	44	18	9	262	202	141	188	160	228	22	8	18	310	324	193	135	278	201
AFUA_6G02730	344	307	348	676	706	565	497	406	1107	141	163	153	954	686	552	613	905	859	187	93	169	664	288	742	1103	1225	922	208	236	193	235	529	497	293	1010	485
AFUA_6G02740	673	568	786	892	828	838	655	537	1054	292	272	176	958	1000	897	640	871	923	890	427	897	965	564	1007	933	851	733	519	450	538	405	751	799	403	1112	419
AFUA_6G02750	1899	1432	1646	4049	3533	4856	1924	2101	2315	1533	1120	1120	6920	7070	4377	2039	2753	3068	1546	1688	1215	9897	4011	7857	1904	2614	1387	801	745	697	3771	7669	6239	2408	3451	1192
AFUA_6G02760	361	222	288	623	563	304	668	537	610	196	165	100	683	622	324	764	556	331	133	92	108	626	401	366	837	661	405	136	147	218	595	814	232	368	548	200
AFUA_6G02770	863	517	690	829	817	1029	1822	1512	1555	486	378	206	1141	1050	1101	1692	1585	1101	435	225	382	1285	785	1082	1873	1627	850	430	449	513	966	1021	922	1257	1627	677
AFUA_6G02780	3350	2361	2975	1121	1269	2003	1461	1180	1294	2320	1809	1406	2015	1628	1858	1248	1305	1147	1605	1616	1594	2352	1311	2342	1198	1344	960	1662	1593	1770	1213	1759	1706	1264	1425	683
AFUA_6G02790	144	105	104	356	354	424	929	734	749	64	59	46	530	467	497	702	613	576	333	245	321	679	384	565	579	539	574	182	129	86	474	506	516	713	720	573
AFUA_6G02800	427	453	428	775	596	1501	133	176	265	473	589	544	1729	1461	1440	119	248	284	1271	874	1160	1417	837	1636	148	24	662	276	289	231	882	1246	1208	182	200	772
AFUA_6G02810	390	598	465	309	361	151	53	73	91	542	596	544	503	394	142	35	62	77	1302	959	1272	289	125	216	75	30	195	314	406	245	146	290	124	42	72	99
AFUA_6G02820	2031	1398	1892	315	317	248	151	132	208	1521	1489	1211	412	341	165	176	200	141	1974	1857	1857	406	220	233	280	83	231	1923	1897	1797	264	465	174	194	233	113
AFUA_6G02830	6778	4519	6428	1905	2412	2059	1619	1430	2229	5591	5105	4365	2135	2157	1782	1394	1855	2043	4228	5994	3563	2688	2015	2447	1603	1518	2269	5848	6973	6969	2835	3401	2311	1702	2650	1819
AFUA_6G02840	48	60	81	1709	2270	1300	2095	1514	1630	45	27	48	1889	1880	1366	1436	1359	1477	46	35	28	1627	1039	1383	1466	1428	1855	45	55	76	1235	1689	1082	1175	1893	1082
AFUA_6G02845	25	13	12	22	16	29	946	594	39	12	1	3	71	37	32	460	77	27	40	25	31	45	27	35	321	1732	12	8	8	4	28	37	26	1183	72	16
AFUA_6G02850	1217	848	898	1517	1826	1786	6155	3592	1645	988	827	606	2830	2023	1659	2972	1697	1106	660	471	577	3612	2516	2637	3171	5372	1164	637	673	623	2536	3312	1630	3588	2272	765
AFUA_6G02860	1264	948	1248	1564	1360	2039	4294	3422	3999	719	593	640	1773	1659	1898	3760	3866	3359	1225	863	1160	2553	1868	2243	4994	3715	2771	718	750	910	2599	2639	1875	2883	3922	2257
AFUA_6G02870	3833	3071	4754	1243	1632	1337	2126	1400	1340	2628	2112	1843	1154	1367	1404	1218	1248	1143	3286	1915	3221	1599	944	1511	1223	1464	1121	3321	2767	3022	948	1246	1401	1503	1710	988
AFUA_6G02885	0	4	1	0	2	0	0	1	0	0	0	1	0	0	0	0	1	3	0	0	0	0	1	0	0	1	0	0	2	1	0	1	0	0	3	0
AFUA_6G02900	195	128	129	225	332	207	316	179	135	85	46	37	239	295	209	167	155	161	153	77	129	269	193	264	183	246	219	83	101	105	198	213	211	200	209	121
AFUA_6G02910	422	270	369	2852	2891	4240	1903	1546	2619	153	96	73	4830	4312	4439	1527	2247	2602	474	164	384	6396	3822	4902	2761	2259	1510	179	198	227	2916	3593	4864	1422	2785	1183
AFUA_6G02920	4561	4036	5924	5376	5233	3926	4996	4335	5946	3179	2762	2411	3863	4154	4589	4216	5179	4942	4905	3433	4332	4393	2917	4588	4328	3940	5650	4099	3859	3982	3854	4200	3867	3852	6359	5314
AFUA_6G02930	1919	1706	2232	2888	1644	925	889	901	1590	1349	1373	1269	778	881	891	881	1598	1244	1841	1857	1722	771	587	886	830	721	1527	1640	1446	1299	658	971	839	560	1309	1139
AFUA_6G02940	724	598	887	2171	1358	1210	2440	2041	2996	301	240	266	1539	1480	1091	2246	3174	2052	310	231	275	1613	924	1209	3081	2414	2185	384	374	399	927	1237	1030	1783	2123	1243
AFUA_6G02950	156	120	123	162	209	132	171	102	136	119	72	49	113	134	154	125	121	141	69	35	34	156	133	132	171	74	309	27	25	59	138	133	182	143	133	161
AFUA_6G02960	1111	627	784	939	1045	1836	729	646	739	996	556	490	1588	1457	1340	651	676	658	1003	807	782	1631	992	1950	597	532	569	425	343	413	1222	1561	1550	910	1028	538
AFUA_6G02970	918	677	756	1829	1817	2146	1334	1105	1463	543	297	227	2447	2198	2004	1225	1510	1220	1102	878	1123	2156	1125	2333	1523	1136	1188	533	436	535	1460	2082	1987	1135	1617	841
AFUA_6G02975	2	0	0	0	0	0	0	3	1	0	0	4	0	0	0	1	1	0	0	0	0	0	0	0	0	0	0	0	2	1	0	1	2	0	0	0
AFUA_6G02980	294	132	220	41	22	2	27	9	9	97	76	51	23	19	8	21	19	14	173	125	145	22	20	14	20	15	19	124	143	140	19	33	8	31	29	4
AFUA_6G02990	691	525	647	58	91	38	143	97	53	590	641	563	54	55	32	120	53	37	387	476	331	51	30	23	85	64	63	520	625	720	49	70	23	82	88	15
AFUA_6G03010	4582	3632	4334	1138	1079	756	975	745	734	4080	4138	3376	699	778	815	699	772	663	2277	1916	2257	976	617	878	665	545	884	3012	3897	3548	640	659	567	601	917	447
AFUA_6G03020	112	85	94	31	69	32	33	37	27	53	53	56	66	46	64	31	21	17	64	27	41	73	28	48	29	15	37	44	17	45	28	60	14	35	14	6
AFUA_6G03025	50	42	68	435	462	375	3187	2473	1561	51	29	29	808	699	332	2941	1753	1170	110	112	127	650	559	573	2631	2295	994	78	85	54	557	898	357	3094	1959	711
AFUA_6G03030	59	44	55	190	167	91	101	95	71	24	21	7	120	107	83	159	92	35	14	5	22	109	68	111	118	118	80	11	22	39	94	100	74	98	143	20
AFUA_6G03040	145	91	157	295	315	320	479	317	424	45	53	48	243	255	333	330	332	397	164	82	186	299	200	420	409	447	421	52	46	77	231	316	300	377	627	344
AFUA_6G03050	26	41	59	1750	1852	266	78	168	658	1	3	0	467	484	385	215	570	536	13	3	3	210	121	335	333	1006	923	10	9	22	90	155	234	57	744	350
AFUA_6G03060	121	54	74	19039	15119	5251	3822	5362	26218	120	85	77	10682	10525	5486	7111	23612	15812	21	23	29	9943	7004	6966	26776	28050	27038	162	157	211	8658	10184	4666	2482	13939	18766
AFUA_6G03070	693	523	447	751	602	226	289	224	425	740	881	738	331	367	277	295	380	269	404	423	397	335	251	268	446	390	534	189	212	222	319	362	216	229	393	320
AFUA_6G03080	4957	3797	6127	1268	397	129	1172	1416	4696	3825	5728	5397	75	107	96	3219	5116	2202	7222	6979	8443	103	70	64	7416	5557	1378	6489	6315	6483	86	98	51	366	4855	821
AFUA_6G03090	468	305	431	480	502	183	241	268	367	252	393	305	219	255	147	298	307	235	676	589	492	257	164	198	345	90	439	685	574	707	191	305	130	249	287	264
AFUA_6G03100	4529	3069	2904	1720	1915	1672	3054	2430	1919	6707	6193	4338	2113	1831	1891	2705	2159	1351	1495	1616	1312	2768	1758	2501	2688	1433	2080	1661	1662	2159	1987	2620	1592	3343	2258	1330
AFUA_6G03110	222	132	223	372	328	423	662	563	513	111	100	78	452	468	369	570	495	379	256	228	252	627	323	428	528	375	316	257	159	244	353	422	370	436	420	268
AFUA_6G03120	1118	839	828	34	47	25	41	36	20	864	960	668	31	38	26	52	20	19	352	395	303	36	27	40	18	13	13	491	562	576	31	41	40	47	45	0
AFUA_6G03130	1285	1625	1639	141	122	155	163	139	132	1841	2479	2405	305	225	137	146	142	149	1269	1142	1439	461	255	430	285	174	175	1831	2638	1544	157	213	155	261	142	68
AFUA_6G03140	7684	8688	8138	81	152	116	396	297	181	10219	15841	11835	87	137	122	230	171	116	3649	4349	3703	242	152	179	339	288	202	5659	8775	7876	115	103	91	497	207	81
AFUA_6G03150	275	153	202	31	15	38	36	44	180	71	144	77	45	41	37	78	116	397	52	93	69	55	33	52	41	19	426	126	146	218	53	44	17	66	359	455
AFUA_6G03160	34	16	35	193	281	140	200	132	168	23	10	11	203	151	148	151	181	110	24	8	16	214	142	193	245	125	290	23	21	26	123	144	163	243	126	199
AFUA_6G03180	8	5	4	306	277	148	34	43	87	9	4	9	363	333	137	25	46	43	23	10	16	286	192	203	140	31	190	10	13	11	224	295	176	32	53	92
AFUA_6G03190	35	20	32	4	4	1	1227	688	256	14	19	13	3	13	0	420	200	87	69	42	38	1	0	3	1173	1031	138	16	29	31	9	1	5	524	60	45
AFUA_6G03200	16	20	20	0	0	0	91	37	15	14	23	25	2	2	5	22	29	16	18	14	23	6	2	2	56	43	15	26	33	26	1	1	1	20	7	4
AFUA_6G03210	39772	47807	42040	323	366	124	241	241	580	91929	86490	110258	418	355	142	590	447	764	29862	59585	26844	1100	755	238	211	173	475	41390	67008	31125	420	958	99	272	524	135
AFUA_6G03220	2015	1882	1932	26	36	22	42	35	16	2684	2875	2201	19	17	32	23	17	10	924	976	1020	21	10	31	27	32	9	1750	2629	2134	35	25	33	48	35	3
AFUA_6G03230	135	150	167	41	28	12	119	62	39	108	142	90	20	24	12	85	87	27	88	55	88	23	10	22	85	38	37	169	262	199	34	34	21	102	61	29
AFUA_6G03240	5	7	9	90	96	90	967	848	1068	1	6	4	202	156	120	1201	1066	858	4	8	5	175	89	67	1053	378	610	7	8	17	190	200	87	1064	720	755
AFUA_6G03252	24	20	49	165	281	146	495	579	733	25	26	29	403	355	218	552	914	606	32	14	17	479	305	159	880	235	849	32	45	48	512	583	189	418	592	546
AFUA_6G03260	4	8	10	143	266	159	145	195	338	3	2	7	389	310	201	249	423	322	7	6	2	350	232	166	191	60	418	9	3	8	370	594	129	191	356	306
AFUA_6G03270	0	0	0	3	3	0	0	0	0	0	2	1	1	0	5	0	0	3	0	0	0	0	2	1	2	2	2	0	1	0	0	0	2	0	7	0
AFUA_6G03280	122	79	100	4	11	7	21	27	20	54	85	87	13	5	11	31	25	23	6	13	7	15	8	17	59	16	7	18	36	59	7	10	2	60	33	16
AFUA_6G03290	3	6	5	43	27	71	442	226	133	2	9	1	244	222	52	193	120	146	0	2	1	161	132	76	365	633	18	0	0	0	114	118	66	258	134	25
AFUA_6G03300	2	7	0	20	20	20	120	88	64	3	3	0	69	48	12	72	44	25	6	3	2	46	27	27	96	196	16	4	4	0	39	43	19	117	65	8
AFUA_6G03310	4	6	7	15	40	48	89	80	61	3	4	0	91	114	38	55	61	38	2	6	2	106	85	65	83	146	24	10	1	2	121	135	38	94	83	31
AFUA_6G03320	399	355	596	1656	2939	752	1232	1384	6199	151	96	72	970	1620	729	1495	4688	4417	189	139	154	729	649	697	4134	6223	4147	255	309	381	1102	1034	797	1242	6850	4021
AFUA_6G03330	14595	10513	13297	55	66	12	16	22	25	10482	9129	7500	39	40	15	24	22	21	6950	7832	6853	112	84	25	28	10	50	12471	15036	15478	48	94	18	29	11	14
AFUA_6G03340	88	92	81	65	47	73	538	516	377	42	63	61	271	220	77	596	380	283	105	121	125	201	114	137	475	299	199	148	138	211	197	317	60	686	399	249
AFUA_6G03345	42	31	36	34	78	21	17	19	20	13	19	10	28	36	25	19	17	5	41	16	10	23	13	29	32	18	25	36	28	50	17	21	21	38	30	10
AFUA_6G03350	45	42	84	725	845	394	143	140	692	26	7	16	464	614	457	161	447	546	381	136	207	332	335	546	331	271	1958	177	91	178	342	330	457	169	584	753
AFUA_6G03355	0	0	0	0	0	3	5	0	0	0	0	0	1	1	6	0	8	1	0	0	3	1	1	3	2	0	7	0	1	0	1	0	0	0	3	8
AFUA_6G03360	62	35	66	51	40	23	34	51	34	15	10	8	35	26	32	36	26	45	33	37	40	48	28	14	24	86	52	27	30	29	53	33	12	48	25	44
AFUA_6G03370	357	265	448	14	15	1	13	3	3	123	117	122	3	8	1	10	3	3	324	311	326	11	1	3	8	4	0	430	406	441	5	5	0	29	2	0
AFUA_6G03380	108	43	116	31	21	24	417	298	570	44	24	24	42	34	22	268	523	272	27	4	22	128	65	43	548	66	216	38	32	85	22	56	27	320	121	497
AFUA_6G03390	30	21	13	32	39	72	6	9	24	15	8	13	50	43	81	11	9	14	23	20	13	45	32	110	12	10	20	15	12	10	124	60	112	24	31	6
AFUA_6G03400	1287	1116	1371	4825	5377	4441	937	727	1384	1540	1497	1371	4503	4624	4862	570	1225	1433	1111	1367	1113	5393	5313	4565	596	406	2430	1082	1471	1215	11699	9403	6988	1053	1431	1709
AFUA_6G03430	3	3	11	611	698	831	272	181	201	1	0	0	937	953	1009	225	224	175	5	8	8	753	457	554	88	85	421	6	1	0	761	589	650	135	129	550
AFUA_6G03440	19	5	8	450	539	1271	179	160	376	8	4	4	1081	882	1509	200	260	279	10	6	13	1165	653	795	108	68	572	9	11	7	2334	861	1454	53	316	1470
AFUA_6G03450	13	8	5	199	222	617	67	87	97	7	6	2	331	345	548	55	117	62	2	3	3	410	234	302	38	22	160	5	5	8	816	249	508	41	128	283
AFUA_6G03460	14	2	16	610	513	910	275	245	404	3	3	8	1026	870	1069	333	323	451	14	11	10	906	465	638	267	145	867	16	13	15	1687	777	1187	202	616	1116
AFUA_6G03470	10	5	15	678	752	1405	388	218	327	1	5	2	744	637	1478	192	259	230	2	4	4	835	542	985	278	171	562	8	6	2	1568	542	1463	236	153	593
AFUA_6G03480	2	1	0	332	376	677	163	89	114	2	2	0	543	524	583	118	106	74	0	3	3	697	452	420	133	88	239	1	0	0	1096	416	639	90	151	411
AFUA_6G03490	6	7	2	507	567	921	93	90	195	1	1	5	628	630	1053	66	139	171	3	2	1	736	358	609	59	49	449	2	3	2	1544	496	1141	24	147	593
AFUA_6G03500	118	110	97	156	96	346	1021	630	276	31	52	45	627	449	322	577	381	295	84	33	67	721	439	413	569	1220	164	78	59	70	459	597	266	794	438	161
AFUA_6G03510	634	398	482	1234	2055	4047	61653	37838	16583	552	653	521	2879	2967	5307	34245	20243	13095	430	421	373	6143	5028	5273	28763	48094	8407	430	524	552	8079	7603	3304	39820	24119	7110
AFUA_6G03520	951	787	932	1234	1247	2406	2856	2613	2291	625	577	495	3617	2999	2253	3128	2048	2047	1159	701	1023	4529	2760	3257	2715	2754	1298	702	612	725	2928	3918	2328	3898	2640	1125
AFUA_6G03530	5766	4523	5352	1007	1273	1460	1808	1677	1970	3933	4235	3128	1824	1503	1493	1786	1898	1696	2844	3162	2883	2218	1639	1824	2000	1566	1561	3824	4306	4689	1820	1847	1484	2344	2263	1297
AFUA_6G03540	99505	72094	98312	7331	9577	3892	8336	12230	43729	52854	59723	49864	4582	6185	4830	12666	23518	41404	22316	32184	26169	7227	8780	5493	27755	36659	62791	65733	77326	96961	11755	10859	5632	20701	59364	33455
AFUA_6G03550	157	112	138	11	8	19	6	1	7	86	75	68	3	6	4	10	10	3	37	31	17	5	1	9	7	24	11	70	92	141	3	15	6	5	23	7
AFUA_6G03560	210	93	133	270	309	210	221	201	161	46	80	33	317	332	180	233	165	158	67	73	59	278	176	268	168	147	179	73	73	148	230	390	186	195	224	122
AFUA_6G03570	784	477	649	652	951	999	914	719	727	249	213	217	946	798	1043	723	736	665	643	327	648	1108	695	1122	799	462	619	429	496	653	720	783	860	521	699	455
AFUA_6G03580	736	1383	1960	5094	4351	2124	2018	2144	9073	165	166	161	1997	2298	2807	3160	7418	7917	810	337	702	1476	825	2536	6393	6976	7508	608	485	582	451	1062	1724	757	7601	4286
AFUA_6G03590	1254	590	759	2030	3056	3125	6266	5670	8676	491	396	278	2418	2530	3295	7275	8298	7707	537	501	585	4145	2814	4067	7954	7357	5669	393	295	463	3601	4976	2845	4938	10056	3539
AFUA_6G03600	1700	1065	1431	374	532	300	206	134	100	1045	921	655	259	331	298	142	113	59	669	649	620	173	164	342	201	177	154	781	882	1509	246	233	231	148	253	60
AFUA_6G03620	1908	811	1139	282	630	588	180	153	161	948	890	484	554	536	516	134	129	120	1309	1271	1062	717	433	922	169	128	216	764	680	1337	523	413	544	167	176	161
AFUA_6G03630	295	137	153	128	188	246	391	412	320	129	98	48	276	215	254	371	312	310	95	34	65	399	223	361	287	295	207	46	53	153	441	509	305	419	436	217
AFUA_6G03640	62	36	67	977	961	615	294	246	359	25	11	8	1307	1194	626	305	276	306	20	25	45	967	676	703	272	175	217	16	31	37	725	872	682	272	339	164
AFUA_6G03660	326	193	207	1157	1412	1058	729	616	1100	158	146	97	1172	1161	985	624	861	1380	199	112	169	1466	1125	1291	963	886	1050	159	129	134	1221	1123	1179	807	1594	467
AFUA_6G03670	54	20	24	1782	1546	1541	461	417	887	27	29	14	3893	2830	1507	555	599	885	42	24	46	2920	2246	2182	796	428	703	12	10	33	2209	2881	1852	827	773	625
AFUA_6G03680	14	17	17	26469	19660	9933	11469	10553	7883	7	11	16	3050	8787	9014	6499	5010	6421	12	24	12	2781	2384	12103	1953	1804	26880	14	13	15	1814	1992	7185	5606	5631	24549
AFUA_6G03685	1	3	7	18	15	6	26	4	8	1	7	1	11	9	4	6	3	5	9	6	7	6	8	14	3	5	4	4	2	5	2	8	8	13	7	6
AFUA_6G03690	213404	152593	216270	676	1028	2765	10288	7310	3457	159822	183542	122471	386	535	3055	3618	3370	2331	100884	72720	91842	1522	1359	2825	5294	7648	3996	188646	228945	294561	2301	2327	2042	5053	5634	1557
AFUA_6G03700	586	287	480	45	31	94	150	99	70	247	262	142	61	35	69	69	73	56	356	108	334	104	56	85	66	105	74	285	293	452	85	46	59	95	86	36
AFUA_6G03710	1209	740	1016	332	299	381	368	238	233	504	446	353	500	400	424	238	230	222	878	631	705	464	301	453	226	232	165	567	603	786	309	428	359	255	299	101
AFUA_6G03720	43	9	23	42	41	16	38	20	42	8	4	1	42	28	20	38	25	14	24	11	9	21	25	29	28	52	44	9	21	28	24	24	15	39	48	10
AFUA_6G03730	1175	760	900	3231	3478	4136	5405	4960	9119	757	473	375	4321	4418	4233	6444	8551	7627	569	391	529	4908	3211	5061	10324	9246	4711	382	330	508	4034	4726	4084	3443	9433	3029
AFUA_6G03740	122	75	94	255	234	137	532	415	620	69	58	47	224	209	157	531	636	395	119	57	100	346	221	197	1113	845	329	57	50	46	273	329	129	374	625	131
AFUA_6G03750	2061	2619	3399	3232	3811	1659	1509	1942	9923	949	801	697	1843	1926	1960	3288	8778	7887	1306	796	1015	2039	1448	2401	9406	9668	6311	990	872	1125	973	1554	1443	900	8128	2776
AFUA_6G03760	377	350	484	514	595	257	472	350	662	290	231	205	294	402	361	417	642	571	489	479	510	428	300	403	819	646	429	434	471	270	312	441	281	326	652	213
AFUA_6G03770	351	186	289	3402	3864	2263	613	593	2500	47	69	52	2710	2848	2714	661	1756	2482	264	171	227	3869	2705	3113	1450	913	1973	296	206	434	2379	2853	2583	644	2152	1214
AFUA_6G03780	2813	1826	2761	522	790	862	476	860	1411	2053	2272	1751	1100	979	998	650	1496	1553	2979	3463	2977	1249	701	1145	869	334	1323	3833	3840	3420	839	1399	809	862	1889	942
AFUA_6G03790	10735	9641	12639	4037	6778	1626	587	2630	12863	11022	10154	9133	10949	10006	1767	2173	13118	16202	10164	14021	11985	11210	7399	1883	5687	844	23416	14139	19487	14347	12709	25136	1552	7176	16361	14543
AFUA_6G03800	98	47	66	88	114	154	113	139	90	41	36	32	168	117	176	123	132	78	143	102	154	170	99	193	107	87	98	108	97	84	112	168	102	115	120	57
AFUA_6G03810	4182	3384	4621	5747	5997	9075	6208	5517	9032	3085	2606	2509	8790	8949	7957	5931	7315	8183	4375	4311	3708	10536	7269	10121	6131	5655	6266	2850	2784	2737	7349	9288	8539	6166	9302	5807
AFUA_6G03820	1316	807	1086	5852	4489	9739	2421	2371	3667	667	542	492	12474	10370	8079	2303	3316	3758	1098	1204	933	12525	7362	11688	2885	2499	2155	601	489	594	6617	11642	9553	2791	4463	1778
AFUA_6G03830	4296	3863	4226	8192	7755	11697	3184	3312	4848	3647	2555	2238	16362	12875	11410	3058	4395	5340	4260	3356	3033	16592	7711	16467	3488	3098	3180	1943	1798	1849	6298	13022	13021	4110	6160	2050
AFUA_6G03840	808	510	645	1153	1274	795	825	665	911	376	320	168	1008	893	798	742	769	688	475	285	361	874	599	960	859	490	931	303	330	482	694	978	778	609	887	587
AFUA_6G03850	2781	1749	2574	1150	1070	1394	1724	1350	1438	2296	1753	1271	1286	1146	1335	1442	1466	1013	1869	1460	1740	1675	1098	1676	1664	1074	967	2129	2129	2243	1189	1409	1222	1077	1223	446
AFUA_6G03855	0	1	0	1	0	0	0	0	1	0	0	0	0	0	0	0	0	0	1	0	0	3	0	0	0	0	0	0	0	2	0	0	0	0	0	0
AFUA_6G03860	506	378	510	1216	1575	735	374	375	897	170	168	104	722	731	724	331	667	648	556	336	559	754	531	838	532	346	1087	342	360	401	614	833	586	204	755	597
AFUA_6G03870	517	386	442	2955	3522	2716	1204	1127	1277	344	311	225	3468	3542	3177	1062	1183	1210	184	163	170	4722	2661	3402	888	1138	1366	258	329	448	2492	4056	2819	1031	2235	738
AFUA_6G03880	127	76	112	549	936	936	279	188	213	88	92	45	699	576	990	212	244	268	49	8	52	1368	669	854	174	234	274	60	106	117	526	418	901	156	357	129
AFUA_6G03890	12684	12151	16377	979	1109	722	640	543	910	12811	16601	18729	1225	1170	845	662	706	1073	16539	20720	15500	1878	1084	979	658	429	1185	16031	18828	12580	848	1316	734	625	915	726
AFUA_6G03900	1330	1211	1476	1997	1618	790	1249	1098	869	858	889	870	493	620	618	1190	791	680	810	1148	723	550	319	425	625	492	1001	856	969	1022	375	410	351	605	1082	698
AFUA_6G03910	1239	976	1046	761	898	737	843	664	559	800	667	468	823	696	630	750	720	534	357	336	306	829	470	699	520	538	454	443	566	596	600	853	615	768	957	451
AFUA_6G03920	108	79	98	207	225	112	2385	1463	148	103	59	47	98	109	126	1271	213	123	109	67	117	115	70	124	1286	3136	126	64	114	108	75	130	79	2796	239	57
AFUA_6G03930	1089	885	812	871	1275	537	8025	4794	920	931	696	482	494	497	618	4507	929	432	371	316	267	570	451	629	3987	7483	486	356	528	579	755	697	480	10439	1092	273
AFUA_6G03940	5255	4101	5354	2574	3475	2878	6511	4385	4140	3188	3215	2935	2753	2824	3076	3833	3708	3165	3506	2496	2928	3657	2313	3220	4074	3625	4229	3757	4537	4492	3293	3232	2762	4358	4278	2985
AFUA_6G03945	2	1	7	9	3	0	5	14	6	2	0	1	2	4	9	6	8	5	1	0	0	0	2	4	9	14	4	0	0	1	4	1	4	6	14	0
AFUA_6G03950	2815	2409	3383	2593	2701	2648	3696	3056	4179	1835	1933	1842	2166	2243	2764	3068	3935	3538	3506	1818	3215	2762	1636	2979	3553	2564	4236	3207	3442	2945	1477	1766	1954	2157	3838	3056
AFUA_6G03960	1661	1429	1931	1179	1467	1502	1705	1143	1464	865	888	864	1525	1491	1728	1028	1332	1160	1797	828	1574	2504	1412	1802	1644	848	1179	1792	1763	1940	1326	1469	1638	1158	1260	688
AFUA_6G03970	450	242	423	707	809	778	942	851	712	248	179	167	1013	937	719	930	743	570	285	301	195	1089	529	1009	799	503	571	279	331	337	623	958	619	718	799	275
AFUA_6G03980	580	371	398	721	743	653	403	328	302	398	223	180	674	654	759	406	368	289	149	89	159	870	355	899	368	205	376	153	273	222	347	585	461	209	359	111
AFUA_6G03990	1003	828	856	1978	2273	2114	1446	1134	1339	740	599	427	1587	1660	2184	1106	1112	1124	654	282	615	2048	1122	1987	1080	711	1541	621	749	559	1091	1156	1549	861	1121	899
AFUA_6G04000	3213	2812	3442	586	703	881	1178	848	854	2563	3172	2850	863	672	1000	858	805	699	3423	1833	3034	1313	713	1119	1090	546	900	2499	2784	2436	720	797	788	788	780	615
AFUA_6G04010	5674	3587	4547	1556	1759	2342	2683	1855	1858	4028	3141	2794	2366	2013	2600	2106	1634	1470	3221	1638	3030	3089	1590	2637	1632	1327	1209	2924	2958	3357	1603	2095	2298	1510	2006	1027
AFUA_6G04020	1310	863	1147	2269	2391	1372	1348	1301	1860	750	569	490	1996	1960	1396	1399	1453	1395	900	824	640	1410	959	1574	1831	769	1885	710	703	820	1139	1664	1081	898	1341	921
AFUA_6G04030	1062	988	1405	1138	1260	1219	518	415	776	771	745	711	790	873	1072	421	770	517	1864	1590	1673	1124	792	1277	682	430	632	1038	816	826	1119	1044	1120	368	684	339
AFUA_6G04040	240	109	88	426	409	518	676	645	652	118	71	48	453	344	474	630	598	395	386	275	335	746	396	583	834	816	461	78	23	81	632	736	459	506	636	266
AFUA_6G04050	1332	1088	1576	1285	1661	904	1096	938	1640	414	390	363	880	1050	998	1096	1298	1103	1363	1012	1301	652	435	1035	1264	1082	1890	791	841	1218	406	702	629	439	1609	1169
AFUA_6G04060	566	472	710	613	526	668	468	387	392	332	320	298	720	616	700	336	371	284	681	608	802	740	361	735	322	259	290	537	521	427	396	567	608	275	299	196
AFUA_6G04070	2127	1648	2311	819	937	492	997	911	1196	1089	1031	936	599	687	697	903	1005	1156	1655	1270	1567	369	271	707	900	841	1287	2005	2157	2141	260	421	469	574	1440	511
AFUA_6G04080	1228	721	884	643	596	865	1283	967	764	400	237	146	897	758	844	950	890	689	870	267	740	1320	709	967	1185	518	606	754	685	965	758	755	719	1143	847	236
AFUA_6G04090	524	454	590	573	610	442	412	321	358	72	72	51	441	497	438	370	396	312	600	425	580	552	323	605	379	220	426	259	168	225	248	329	405	309	444	254
AFUA_6G04100	235	134	249	356	418	284	185	155	203	66	51	39	400	346	319	142	199	208	124	114	119	464	288	415	173	126	201	85	100	132	227	340	264	198	246	165
AFUA_6G04110	3282	2173	2620	1926	2018	1733	1500	1531	4396	1855	1438	1033	2116	1864	1858	1742	3130	5336	1403	917	1216	2249	1475	2242	2184	1414	4522	1154	1212	1595	1295	1809	1647	1338	5472	2717
AFUA_6G04120	1701	1114	1634	1032	1028	928	948	892	1546	1063	1013	843	1037	1016	855	958	1318	1580	1171	1358	1033	1215	839	1185	1149	778	1744	1055	1052	1258	848	1029	978	1094	1899	1027
AFUA_6G04140	1717	1358	1666	602	744	716	863	706	735	1114	911	778	811	663	702	632	770	525	2742	1580	2462	1143	582	920	885	470	507	1475	1396	1285	583	769	590	705	674	248
AFUA_6G04150	972	635	949	900	859	854	782	712	827	415	354	350	1254	1045	804	698	674	626	1029	980	1001	1160	632	997	779	557	618	634	539	580	695	1065	708	706	748	410
AFUA_6G04170	329	267	244	382	510	263	157	143	270	200	128	121	466	341	241	184	199	247	172	131	119	387	210	291	281	346	342	85	123	147	240	320	221	152	276	184
AFUA_6G04180	943	791	962	1011	908	702	977	806	969	563	549	435	822	798	730	714	930	756	1963	1496	1998	898	619	953	862	790	932	735	544	624	656	830	693	523	1088	562
AFUA_6G04190	3053	2385	3078	360	511	484	428	312	328	1786	1584	1486	424	340	513	289	338	240	1646	1147	1487	570	336	429	339	238	398	1472	1915	2228	548	457	404	231	304	154
AFUA_6G04200	7183	5372	6831	1281	1413	1083	1292	1119	1177	6865	6843	5505	1135	1154	1164	1080	1240	1014	5221	5204	4503	1117	801	1334	1196	776	1234	5389	5745	5303	1291	1388	1323	1117	1313	830
AFUA_6G04210	808	554	670	949	1085	1135	1128	848	1041	530	591	372	1444	1196	1232	844	854	852	657	731	567	1654	873	1756	1050	700	669	458	492	620	674	1255	1215	755	940	457
AFUA_6G04220	4672	3389	4796	480	662	654	694	880	1039	3276	3303	3126	1003	754	766	834	1241	1005	2583	2823	2316	1244	840	932	840	446	1190	4286	5324	5414	898	1301	687	785	1245	556
AFUA_6G04230	1233	1262	1629	1224	1935	1299	1150	997	1509	1085	1176	1163	1357	1384	1280	967	1402	1071	1578	1336	1576	1573	1062	1534	1567	1084	1781	1392	1457	893	884	1339	1013	741	1572	929
AFUA_6G04240	1081	683	792	686	767	681	1315	1044	1031	866	548	366	871	712	679	1131	1156	630	492	426	409	891	473	848	1259	825	676	430	422	471	627	906	527	811	934	296
AFUA_6G04250	1656	1037	1112	1314	1498	1616	1785	1506	1319	924	684	497	1674	1509	1605	1519	1222	1077	640	427	647	2580	1255	1904	1570	1459	1068	797	838	848	1360	1720	1504	1736	1417	571
AFUA_6G04260	1829	1972	3229	1030	1029	700	730	637	2087	957	1022	1180	733	874	943	1042	1584	1389	2476	2512	2235	1057	683	1221	1685	2026	1631	2045	1755	1803	399	788	707	474	1920	835
AFUA_6G04265	382	309	487	660	647	722	808	646	785	157	265	199	890	673	698	769	733	621	996	855	997	929	597	874	917	417	700	581	410	439	606	888	664	682	796	371
AFUA_6G04270	681	513	585	1251	1260	977	248	202	406	603	495	403	2051	1484	909	317	410	377	481	284	480	2947	1155	1692	329	160	595	500	519	573	684	1613	979	122	440	241
AFUA_6G04280	3653	2936	3537	65	69	14	11	7	19	2648	1767	1417	39	51	37	16	14	8	490	414	458	63	54	39	11	11	0	1281	1545	2046	124	50	9	16	17	0
AFUA_6G04290	1443	1332	1795	1213	1340	1333	912	858	1550	1152	1220	1186	1363	1328	1559	862	1428	1197	1925	1336	1860	2042	1367	1566	1685	1185	1257	1427	1313	1392	1357	1551	1342	929	1425	784
AFUA_6G04300	14	24	15	9443	10475	4445	1588	1634	3830	44	12	17	6292	6250	4560	1405	2879	2907	9	10	7	6623	3342	5393	3061	2169	4273	9	10	4	2857	4526	3301	1163	2698	2232
AFUA_6G04310	3780	3082	3965	3384	3771	3220	2819	2246	2647	2871	2917	2846	5051	4616	3144	2536	2476	1880	3642	1908	3176	5575	2758	3909	3140	1850	2066	2696	2645	2336	2355	3217	2275	1912	2143	1131
AFUA_6G04320	1560	1606	2406	719	875	762	1098	972	1196	1207	1594	2137	691	713	895	999	1064	900	3244	3327	2891	894	723	1001	1067	872	1193	2613	2467	2193	1039	964	935	1005	1161	941
AFUA_6G04330	173	297	339	389	277	379	323	292	1106	133	110	96	427	356	405	435	966	733	248	174	253	553	296	600	1046	839	481	120	98	142	172	347	354	244	738	276
AFUA_6G04340	466	430	561	435	377	364	481	407	640	274	255	277	497	529	411	398	528	559	680	604	729	473	274	479	441	364	486	607	525	338	287	525	390	300	575	281
AFUA_6G04350	336	205	277	169	194	164	259	207	249	169	115	117	198	247	151	207	256	156	237	199	200	226	131	157	238	156	238	160	191	251	205	276	107	223	218	130
AFUA_6G04360	409	208	553	96	48	23	61	69	113	110	69	106	57	92	20	67	81	74	1502	694	1400	64	48	39	115	133	117	1590	867	1445	81	47	34	55	68	10
AFUA_6G04370	36	22	31	4	0	1	0	0	1	16	15	7	4	4	3	1	5	0	190	159	160	1	0	3	6	0	0	56	59	39	3	3	1	0	1	3
AFUA_6G04380	403	277	389	1366	1500	1652	630	489	976	116	101	74	1526	1643	1825	616	925	872	483	223	425	2028	1144	1729	967	447	838	249	163	299	2143	1669	1943	325	831	580
AFUA_6G04390	7281	5684	8728	1684	2642	1711	1814	1395	2254	3931	3867	4109	1260	1364	1599	1469	2239	1603	8938	4510	8438	1867	1158	1841	2092	1890	1785	6898	6694	6139	994	1034	1391	759	2142	1078
AFUA_6G04400	2013	1929	2995	1084	1065	940	1160	982	1636	1182	1221	1309	1049	980	1072	967	1279	1366	3059	2263	3108	1227	884	1326	1419	1008	1270	2343	2042	2010	778	917	922	617	1410	842
AFUA_6G04410	379	245	335	484	373	335	749	644	702	251	177	158	545	471	353	725	581	546	744	568	610	569	384	436	930	429	666	335	247	300	437	629	358	665	647	563
AFUA_6G04420	539	499	584	281	285	293	230	226	349	198	185	127	369	258	302	299	351	375	342	249	287	376	153	319	487	321	366	229	252	284	147	328	266	207	459	179
AFUA_6G04430	1025	795	984	1536	1485	2269	2971	2919	3415	645	400	288	2508	2265	2118	3724	3537	2992	2181	1729	1726	2602	1825	2771	2657	2256	2183	891	543	579	1810	2433	1746	2447	4468	1635
AFUA_6G04440	205	240	280	271	314	427	538	452	1037	198	195	140	367	337	519	511	882	878	537	293	482	509	339	688	932	837	579	150	120	149	180	343	453	303	839	316
AFUA_6G04450	275	251	287	133	178	73	221	163	242	288	500	744	101	114	96	235	260	189	690	481	795	86	83	70	232	126	198	547	552	256	86	93	51	143	253	179
AFUA_6G04460	878	534	939	180	240	268	641	460	387	454	444	300	249	233	306	406	359	390	1289	1284	1073	425	314	351	417	437	301	818	693	933	352	425	311	587	528	190
AFUA_6G04470	3449	2207	3111	513	677	950	2604	1808	1730	4687	4490	3935	706	738	1216	1383	1753	1760	6012	4679	5403	1593	1671	1395	2010	1916	1202	3645	3347	2575	2193	1825	1788	2650	2631	616
AFUA_6G04490	1667	1213	1601	371	385	787	1372	903	836	1457	1330	1489	513	534	981	895	770	725	1921	866	2119	779	415	891	827	855	653	1250	1040	868	515	467	758	782	937	491
AFUA_6G04500	1555	1306	1556	1510	1811	1577	1208	1085	1670	1111	1205	1217	1452	1463	1665	1036	1444	1485	1150	618	949	1623	984	1667	1276	844	1369	930	1125	902	880	1084	1238	671	1483	923
AFUA_6G04510	217	163	228	672	586	768	1141	904	1157	64	74	64	1088	838	713	1076	1016	803	333	277	275	1028	538	813	1226	1026	944	139	111	113	571	993	592	809	1130	455
AFUA_6G04520	774	517	712	353	405	508	393	279	429	546	448	388	480	401	511	281	436	413	606	94	530	849	447	604	458	354	412	431	458	555	405	376	540	371	485	281
AFUA_6G04530	3926	2572	3961	2471	2798	1519	1888	1363	2080	2135	1931	1455	1644	1768	1742	1369	1775	1936	2486	1330	2453	1800	1266	1925	1624	1819	2543	3028	3250	3443	1113	1478	1515	1310	2576	1318
AFUA_6G04540	3229	1781	2803	1296	1394	1635	1931	1571	1411	1771	1467	1129	1839	1637	1500	1761	1370	1095	3142	2659	2979	1939	1298	2139	1585	1234	1223	2582	2424	2611	1377	1786	1387	1940	1444	743
AFUA_6G04550	156	58	77	349	352	216	747	522	363	74	45	53	414	435	256	454	367	264	86	23	64	611	381	316	657	653	216	52	67	29	443	514	188	600	363	150
AFUA_6G04560	860	858	1146	1767	1588	1621	1132	1046	1985	425	358	440	1616	1812	1632	1142	1673	1834	1216	977	1278	2168	1636	2025	1371	1297	1840	592	444	444	1320	1591	1562	936	2058	1017
AFUA_6G04570	1672	2165	2895	9556	8343	12711	5821	5584	12159	742	803	871	19107	15227	12746	7240	9814	11272	1890	1379	1506	16888	8360	15071	10859	9185	10446	988	834	698	6532	13373	11152	4888	12536	7923
AFUA_6G04580	574	539	973	1099	859	1260	2305	2115	2367	315	240	265	1427	1214	1404	2234	2140	1887	1290	768	1145	2154	1247	1526	2318	1685	1251	580	424	493	1210	1480	1202	1902	2181	921
AFUA_6G04590	91	93	144	253	187	347	803	524	769	14	7	14	337	358	396	610	569	472	135	86	126	537	330	522	754	594	301	59	26	32	206	354	390	583	506	192
AFUA_6G04600	83	61	84	862	1254	327	500	399	1338	36	28	17	392	380	363	649	1247	956	67	20	60	462	277	345	1369	813	1074	44	52	70	242	277	268	253	920	539
AFUA_6G04610	1912	1343	1765	716	723	550	560	455	753	1074	817	532	515	627	471	616	745	497	1205	1149	1101	584	348	662	735	832	714	807	871	986	252	533	427	398	804	280
AFUA_6G04620	1693	1294	1486	1854	2149	1784	1225	1041	1528	1216	749	656	2119	2009	1755	1149	1392	1354	1764	1579	1434	2422	1694	2440	1171	1079	1601	976	788	872	1839	2263	1788	1316	1859	1100
AFUA_6G04630	482	495	651	650	601	362	317	262	761	148	118	137	466	503	387	373	611	403	498	392	394	440	251	513	768	705	351	209	211	288	173	340	302	167	607	219
AFUA_6G04640	471	313	401	482	590	454	477	401	431	225	145	115	491	403	358	375	464	340	383	236	371	476	344	423	551	1073	542	229	277	332	403	555	404	260	718	277
AFUA_6G04650	2872	1790	2831	1325	1225	1241	1283	1094	1557	1358	1089	950	1142	1244	1247	1257	1503	1303	2132	1098	1922	1614	1208	1307	1563	848	1219	1950	1926	2133	1052	1260	1084	820	1243	624
AFUA_6G04660	116	135	132	525	566	688	329	314	363	58	43	42	677	687	616	277	331	306	170	92	125	913	433	790	327	220	205	78	67	99	453	646	550	227	298	145
AFUA_6G04670	160	105	173	644	631	431	793	484	562	78	39	62	395	433	430	493	419	501	174	104	187	484	376	545	537	554	408	174	132	151	404	632	361	396	569	290
AFUA_6G04680	881	850	1427	5363	5326	3702	3595	3416	4245	166	114	81	1764	3013	4928	2667	3956	3810	722	365	672	2133	2273	4958	1951	3335	6263	873	811	878	2051	2240	3986	2161	5224	6473
AFUA_6G04690	113	99	136	701	734	473	418	353	428	84	49	55	693	724	255	415	432	223	190	179	164	594	329	263	409	432	319	97	100	104	526	625	273	247	396	369
AFUA_6G04700	368	225	373	1083	1162	1415	902	877	1503	89	95	86	1793	1569	1430	1088	1532	1117	448	355	358	1939	1199	1703	1662	876	880	195	116	251	1060	1734	1369	889	1317	580
AFUA_6G04705	1575	1319	1764	580	666	661	528	533	759	1114	1143	994	799	821	661	490	630	595	1280	1138	1083	1042	786	854	793	429	604	1118	1304	1359	1067	1143	734	680	726	589
AFUA_6G04710	2258	1863	2221	863	1601	1033	851	918	1125	1711	1877	1526	475	522	1345	798	1142	830	1216	777	1506	798	535	1037	1186	832	935	3159	4513	3247	502	616	700	422	1282	595
AFUA_6G04720	578	482	667	443	533	762	553	400	671	113	95	72	778	701	844	432	633	584	526	260	505	1123	619	1054	695	442	363	311	219	289	463	683	672	300	581	258
AFUA_6G04730	482	481	770	1885	1916	2447	1184	1109	2180	144	165	141	3003	2787	2664	1436	1803	1932	608	410	577	3318	1873	2916	1663	1253	1444	318	227	227	1178	2122	2319	992	2116	1122
AFUA_6G04740	6546	4646	5502	11169	11991	14847	13171	11485	13302	5447	4193	3720	18273	16281	17791	13526	11440	12882	4671	4677	4326	23383	15044	19743	11689	10170	10771	3894	4098	3671	16582	21311	16985	14572	17072	10971
AFUA_6G04750	934	1012	1020	1753	2772	1239	1991	985	2245	608	519	547	1852	3233	1839	716	1346	1483	1386	705	1351	4326	7815	2636	1129	3169	2638	991	650	613	9177	4993	3499	2342	2899	2406
AFUA_6G04760	3858	2640	3069	1085	1238	1328	1815	1360	1486	2653	2371	1834	1205	1277	1331	1436	1395	1203	1698	1618	1741	1657	1094	1630	1418	1191	1164	2153	2437	2641	1194	1711	1139	1649	1618	501
AFUA_6G04770	73	35	70	148	223	101	73	60	66	29	25	41	217	173	144	47	81	85	145	121	137	154	67	155	67	69	56	55	68	70	91	148	92	66	94	23
AFUA_6G04780	1689	1509	1861	1030	1344	1384	1345	1020	1481	1016	1048	879	1465	1406	1313	1147	1278	1405	1746	1452	1339	1760	1152	1854	1203	755	1278	1237	1452	1384	1245	1660	1223	1262	1403	1001
AFUA_6G04790	1901	1372	1781	2007	1807	2735	2135	1820	1636	1149	939	850	3463	3228	2649	1910	1617	1645	1335	1499	1149	4144	2490	3285	1417	1278	1342	1003	1105	991	2960	4321	2656	2281	1831	1389
AFUA_6G04800	410	191	323	2016	2247	3458	2652	2319	2569	198	152	119	3433	3297	3212	2745	2524	2369	325	288	266	5264	3228	5174	2545	2007	1588	316	277	315	2623	3689	3872	2281	2774	1310
AFUA_6G04810	459	264	332	356	371	426	589	427	410	193	120	80	579	428	405	488	463	306	433	307	321	671	395	541	464	288	288	270	239	275	412	578	378	488	400	144
AFUA_6G04820	1842	1480	2225	385	318	640	754	757	1525	1972	1221	1072	466	516	545	868	1499	1143	1055	530	1068	586	336	702	1488	1050	746	1111	925	1196	470	407	513	507	1082	305
AFUA_6G04830	650	380	593	455	407	533	1232	1040	1365	449	306	219	708	568	477	1131	1444	955	1122	568	1001	932	445	592	2063	982	507	684	428	681	438	617	444	861	1000	340
AFUA_6G04840	506	395	611	446	469	720	562	409	471	287	215	199	786	648	717	480	537	405	850	562	783	1011	442	865	570	257	330	463	434	407	473	628	673	431	475	267
AFUA_6G04850	363	253	480	288	299	344	577	360	493	159	171	136	400	322	419	441	476	407	372	232	282	429	313	407	509	241	258	284	208	392	366	371	335	311	458	112
AFUA_6G04870	2229	1580	2231	997	1241	1047	1584	1146	1171	1886	1902	1421	1292	1181	1044	1219	1055	796	1762	1327	1552	1459	913	1100	1240	807	845	1738	2062	1911	1012	1390	1027	1128	1105	483
AFUA_6G04860	2244	1970	2422	1029	1216	989	1598	1135	1008	1832	1706	1432	1439	1271	1346	1081	1052	972	1502	994	1167	1493	826	1355	1172	787	815	1400	1722	1441	1031	1294	1154	1113	1199	596
AFUA_6G04880	281	388	389	2233	2487	974	1093	928	1078	551	561	449	852	1147	852	874	962	819	245	142	193	930	533	925	896	540	1084	171	178	175	485	500	682	427	797	637
AFUA_6G04890	151	81	133	1108	936	512	1192	1066	932	66	40	39	1116	962	488	1029	818	566	86	77	77	773	441	501	995	638	559	66	60	79	612	782	446	842	807	384
AFUA_6G04900	26	30	33	297	328	286	226	171	285	7	24	25	284	250	204	207	252	203	19	30	28	282	185	264	192	102	245	13	11	13	212	245	219	149	208	192
AFUA_6G04910	247	239	249	740	868	846	397	364	1000	94	65	56	882	829	837	390	789	922	261	104	290	1270	848	1139	792	423	749	98	115	123	811	759	864	322	904	470
AFUA_6G04920	1842	1391	1984	1558	2122	3118	7989	9774	11300	1033	1065	931	4313	5482	4233	11223	10649	10026	1265	1380	1226	14152	16762	4514	7421	12240	8807	1623	1675	1744	29650	25050	4734	9791	12613	10343
AFUA_6G04930	814	708	757	591	632	570	1268	1037	943	573	634	410	797	616	624	1122	978	777	874	984	848	934	646	798	994	839	716	516	554	612	765	961	576	1069	933	440
AFUA_6G04940	1785	1363	2032	1065	1313	1476	1735	1419	1315	901	993	1059	1169	1138	1337	1388	1447	1126	2232	755	1951	1703	970	1506	1649	1065	1204	2179	1981	2250	873	815	1135	861	1169	670
AFUA_6G04950	626	556	832	389	464	563	727	510	661	242	307	260	603	570	565	539	677	541	885	451	713	775	490	703	608	467	442	492	448	674	453	530	562	342	597	310
AFUA_6G04960	54	38	42	277	261	277	650	541	522	17	12	10	387	324	299	642	568	382	27	21	24	258	153	182	598	331	328	38	36	43	221	262	235	356	388	345
AFUA_6G04970	1032	814	998	1837	1769	2820	1348	1203	1430	443	341	337	3285	3031	2489	1348	1402	1200	1140	797	997	3151	1988	3342	1594	1130	1225	666	552	643	1646	2328	2777	1020	1630	952
AFUA_6G04980	51	68	95	305	262	347	401	329	538	23	22	30	374	288	285	478	588	396	339	226	293	371	175	427	482	232	458	77	52	53	249	311	287	162	396	199
AFUA_6G04990	231	206	331	474	460	591	553	508	851	84	82	98	847	659	673	605	877	746	537	223	481	1028	431	887	829	400	622	274	199	193	336	628	472	348	659	385
AFUA_6G05000	156	132	204	230	257	267	187	169	179	47	79	36	423	337	255	172	205	173	155	103	113	455	168	305	209	115	172	72	65	134	182	360	202	160	190	71
AFUA_6G05010	1973	1404	1883	2217	2462	1366	2229	1758	1716	1488	1022	680	2005	1726	1484	1771	1711	1087	536	408	566	2117	1285	1789	2358	1661	1915	777	862	1019	1622	1844	1446	1921	1859	807
AFUA_6G05020	582	368	439	967	1304	960	1161	1098	1154	388	227	183	960	953	947	929	1041	686	210	118	204	1385	964	1262	1302	1018	1256	222	211	208	1104	1111	1091	1327	1266	498
AFUA_6G05030	100	67	92	141	133	353	477	401	304	64	22	40	515	432	359	421	363	304	43	51	44	647	461	488	274	228	203	44	47	44	457	474	280	566	389	136
AFUA_6G05040	1142	734	1047	765	989	832	473	392	397	487	296	242	1057	817	743	383	415	278	653	484	515	1035	668	879	382	380	320	357	401	408	549	922	657	473	450	280
AFUA_6G05045	167	135	227	132	99	166	187	136	138	94	107	83	213	166	161	140	138	127	123	69	180	242	167	234	149	92	48	100	90	104	144	157	170	150	152	70
AFUA_6G05050	1968	1552	1999	1028	1204	1389	1639	1316	1216	927	767	756	1689	1409	1357	1428	1294	997	1171	838	972	2183	1354	1782	1289	938	889	1311	1324	1216	1488	1877	1376	1300	1314	606
AFUA_6G05060	347	300	400	352	415	394	347	254	265	107	93	58	440	395	314	262	243	236	146	113	101	542	302	430	272	251	133	107	108	200	278	451	298	217	309	97
AFUA_6G05070	1527	1073	1541	327	521	374	586	545	638	755	820	709	497	445	383	536	644	586	898	965	855	685	361	525	650	419	583	1127	1117	1189	305	466	398	470	682	346
AFUA_6G05080	723	484	598	724	765	1083	830	634	627	372	348	309	1103	1104	989	610	586	554	540	439	479	1279	995	1316	450	708	664	474	532	516	1123	944	1062	695	842	605
AFUA_6G05090	487	385	600	384	352	439	632	466	527	305	208	241	647	412	433	545	602	406	592	408	551	611	280	513	661	467	319	407	349	392	324	504	411	444	463	210
AFUA_6G05100	3142	2301	2517	1654	1713	996	1308	946	1266	2619	2126	1646	1528	1323	1073	1074	1088	839	1163	985	1090	1546	944	1054	1142	843	1242	1208	1341	1294	1135	1435	785	932	1301	772
AFUA_6G05110	2635	2271	3080	2413	2871	2816	2165	1853	3382	1476	1107	1001	2803	2646	2709	2049	3249	2821	1513	762	1225	3180	1568	3284	3149	3532	2443	1236	1282	1678	1344	2226	2487	1245	3346	1308
AFUA_6G05120	6127	5343	7156	4261	4955	4287	6334	3935	3363	5817	5467	4799	3781	3635	4493	3638	3126	2684	4266	2142	4004	5619	4099	4875	4868	4912	3234	4097	4504	3966	5146	3509	4730	3137	2740	2096
AFUA_6G05130	2657	1701	1725	1418	2508	860	938	715	941	1966	1366	1041	1462	1499	942	647	698	693	1336	1508	1412	1560	1230	1382	755	651	882	1118	1098	1392	1127	1811	987	843	863	581
AFUA_6G05140	1135	1138	1597	3855	5306	2123	1084	752	1700	539	556	490	2586	3087	2669	640	1329	1723	1558	748	1277	2958	3055	3271	989	1484	2094	1072	955	846	3061	2585	2495	669	1910	807
AFUA_6G05150	5363	3367	4998	3543	3983	4706	6019	4632	4583	3246	2817	2114	4948	4856	5150	4681	3953	4164	3085	2624	2879	6779	4305	5878	4107	4068	2710	2905	2825	3960	4559	5360	4905	4796	5302	3038
AFUA_6G05160	30	26	20	2152	2579	2719	5071	2871	1398	21	26	18	2294	2591	3448	2049	1257	915	32	22	41	3441	2417	4330	1257	1793	1228	24	21	32	2143	1914	2844	3189	1469	816
AFUA_6G05170	897	611	851	550	726	415	610	547	1077	474	395	293	570	433	537	610	913	807	417	313	381	616	449	606	1006	894	752	383	307	398	287	453	385	484	1009	363
AFUA_6G05174	2767	2367	3101	1276	1486	1386	857	745	1098	1876	1447	1357	1602	1636	1231	714	988	1032	1923	1892	1577	1752	1060	1752	892	977	939	1341	1478	1534	972	1574	1325	808	1325	725
AFUA_6G05180	1667	1735	2849	761	786	878	650	523	876	667	762	581	951	942	900	547	762	680	1359	692	1084	1126	729	1001	955	848	668	1229	1172	1372	593	872	824	527	762	404
AFUA_6G05190	1094	844	897	495	546	375	1014	819	572	834	717	443	553	479	376	857	631	456	1161	887	1008	556	394	589	729	490	527	480	424	523	472	690	360	1297	633	364
AFUA_6G05200	2105	1754	1917	7740	7848	12070	2691	2665	3895	1724	1419	1180	15099	11343	10802	2579	3567	3748	2731	2648	2206	13613	6450	15004	3050	2430	2378	905	707	725	5299	11855	11757	3486	5183	1869
AFUA_6G05210	7110	4861	5371	10762	13224	19887	21058	22290	31196	5397	3616	2657	29134	24598	23557	25839	26644	30843	4319	3542	3575	33362	21650	25115	20824	17697	23874	3158	3100	3407	25785	31697	22448	22804	40115	18370
AFUA_6G05220	1357	888	1134	687	808	794	958	734	807	892	704	412	1033	875	765	645	828	510	799	538	748	1429	906	1254	1002	805	568	719	783	865	808	1004	828	842	809	280
AFUA_6G05240	8169	6117	8185	1537	1825	1218	1248	1103	1287	5248	4664	3958	1237	1229	1085	1003	1277	805	5715	4994	5724	1728	1142	1477	1409	1127	1084	5495	6095	6606	1226	1407	1110	1054	1196	568
AFUA_6G05250	2855	3009	4125	1165	1310	953	1033	915	2029	1281	1226	1450	1011	1103	736	978	1718	1290	2444	2528	2453	1211	645	1025	2142	2143	1164	2208	2311	2101	502	960	663	778	1989	455
AFUA_6G05260	2553	1893	2063	886	1075	911	1033	750	851	1906	1405	1030	902	767	807	747	720	486	887	652	744	1116	617	976	1043	970	713	915	1198	1208	592	801	663	592	883	258
AFUA_6G05270	2301	1978	2081	338	520	307	520	394	418	2310	2004	1840	452	316	262	401	416	274	1598	1691	1345	430	233	373	525	366	378	1162	1189	983	346	399	239	413	494	179
AFUA_6G05280	9201	7267	6553	540	660	466	965	713	375	11498	8787	5870	501	482	529	772	544	210	2009	1666	1662	767	568	722	718	565	524	2334	3437	3607	557	543	449	1007	579	105
AFUA_6G05290	10276	7673	7107	1965	2538	1596	2126	1608	1151	11232	9516	6044	1929	1652	1630	1299	1273	799	2365	2010	2307	2043	1459	1728	1103	1222	1170	3052	4010	4211	1819	2053	1534	1635	1481	510
AFUA_6G05300	3591	2568	3050	1715	1820	1900	2016	1722	1639	2942	2636	1774	2312	1985	1712	1670	1564	1236	1567	1542	1482	2503	1359	2152	1601	1355	1119	1686	2074	1996	1553	1985	1656	1706	1970	782
AFUA_6G05310	1327	1341	1700	1673	1870	1453	1009	979	1874	595	508	599	1478	1280	1294	987	1558	1469	1387	658	1387	1510	864	1582	1540	1856	1296	859	913	880	705	1044	1180	683	1624	934
AFUA_6G05320	1690	1535	2008	2937	3072	2295	1803	1682	2941	865	763	687	2861	2659	2063	1616	2229	2144	1521	1493	1399	2911	1783	2840	2379	2615	2414	962	1098	1121	1501	2227	1967	1270	2741	1567
AFUA_6G05330	8615	5840	6724	1970	2448	1973	2304	1869	2275	6729	4548	3177	2353	2241	1976	2028	2331	1703	3439	3118	3277	2703	1578	2507	2326	2362	1599	3421	3706	4615	1485	2376	1803	2204	2589	1067
AFUA_6G05340	6327	4537	5530	1110	1700	1525	1121	872	928	5271	4451	3108	1364	1281	1421	845	1121	727	2255	1803	1809	2110	1479	1778	1062	958	974	2423	3171	3218	1344	1617	1416	944	1288	424
AFUA_6G05350	22392	15484	19907	4532	6138	3318	3128	3550	4356	14344	13101	9493	3072	3414	3757	3264	5210	3048	5355	5266	5336	4124	2677	4880	4490	3228	7090	10912	14195	14967	2734	3699	3031	3062	5937	2563
AFUA_6G06325	1629	1249	1417	709	1099	1358	1517	1174	992	1532	1284	1106	1351	1365	1153	1245	1135	868	911	783	770	1571	1078	1587	1324	1127	662	763	851	779	1274	1465	1155	1806	1322	652
AFUA_6G06328	1707	1313	1373	479	588	434	833	736	729	1310	1199	779	365	411	468	731	678	561	1318	1085	1089	356	195	510	791	496	630	962	1021	907	233	335	286	328	880	378
AFUA_6G06330	731	598	727	488	475	959	680	607	710	579	440	361	1309	1030	732	590	732	618	1115	930	785	1085	759	1122	666	594	224	498	498	411	702	974	791	770	885	245
AFUA_6G06335	3774	2786	3946	2144	2354	1682	2572	2091	2264	2228	2001	2002	1852	1730	2094	2035	2072	1663	2668	1724	2423	2608	1351	2350	2310	1613	1678	2872	3310	3275	1154	1341	1617	1361	2046	951
AFUA_6G06340	7356	5533	7097	38130	36177	16335	15865	19905	26697	6201	5056	3973	15633	16107	17426	19472	20113	19692	5696	4063	4881	19664	11931	17500	21120	16913	26021	5146	5269	4916	14297	16442	12891	9536	22447	17978
AFUA_6G06345	1291	925	1089	2354	2485	3783	2934	2503	2293	917	763	633	5523	4225	3187	2676	2104	1964	1372	1296	1063	5485	3112	4766	2207	1985	1310	751	616	706	2548	4682	3232	2679	2278	1248
AFUA_6G06350	13344	10305	10713	2698	2932	3970	3491	2656	2387	17650	16758	13425	4841	4026	3928	2611	2328	2083	6466	7226	6307	6384	4066	4855	2326	2732	1986	7644	9820	8908	4697	5681	4200	3658	2977	1508
AFUA_6G06360	16	28	35	33	46	30	57	27	26	28	28	18	33	27	34	37	26	27	32	21	27	36	14	33	34	37	60	21	16	22	47	58	38	28	45	20
AFUA_6G06370	2847	2385	3260	3909	3864	6419	3831	3581	5786	1799	1430	1124	6947	6087	6689	3905	4843	5293	2298	1700	2031	9342	5469	8091	4856	4193	4455	1344	1350	1390	5052	6315	6847	3604	6439	2998
AFUA_6G06380	1528	1249	1198	639	704	709	755	731	710	1558	1343	964	869	731	768	653	776	558	738	659	779	940	446	960	892	1002	594	820	1013	866	328	658	652	471	852	332
AFUA_6G06390	699	534	632	255	272	365	570	395	360	452	444	335	409	364	381	352	342	242	540	704	623	536	393	580	375	312	240	474	578	557	372	509	367	603	358	176
AFUA_6G06400	2504	2060	2746	1828	2263	1762	2133	1558	1669	1413	1285	1173	2041	1729	1891	1564	1462	1209	2133	984	1745	2692	1516	1775	1828	1034	1474	2134	2336	2072	1501	1588	1535	1599	1434	1033
AFUA_6G06410	19	15	16	13	22	8	22	17	9	21	7	7	22	16	6	31	25	7	14	21	8	20	15	11	30	8	3	7	11	1	20	19	5	35	3	2
AFUA_6G06420	7423	6506	8433	1279	1670	1279	1193	986	1797	7419	7012	5903	1244	1221	1386	1135	1681	1426	4382	3401	4282	1792	958	1519	1886	1838	1681	5130	6485	5837	731	1036	1058	850	1776	884
AFUA_6G06430	1316	1485	2226	2171	2283	1430	1091	931	2096	556	471	491	1737	1739	1552	1165	1667	1789	1515	1308	1458	1907	1163	1976	1988	2351	1862	758	689	764	661	1404	1230	752	2498	930
AFUA_6G06440	1621	1282	1752	2776	2707	3018	1859	1561	2050	1545	1245	1059	3455	2976	2623	1664	1729	1593	1985	1798	2091	4364	2906	3447	1420	1497	1367	1151	1103	1298	3221	4355	2903	1932	1935	1479
AFUA_6G06450	3246	2518	3581	3364	3915	4504	3144	2600	3037	1922	1935	2032	5500	5395	4623	2768	2590	2839	3110	3007	2628	7404	5367	5603	2360	2518	2260	2476	2562	2575	7057	7865	5158	3801	3470	2505
AFUA_6G06460	242	161	153	2341	2823	1594	768	755	1603	71	77	80	1857	1743	1917	733	1354	1501	194	219	238	2535	2532	2485	997	887	2525	126	128	239	2307	2027	2142	869	2272	1694
AFUA_6G06470	492	561	872	3872	8276	1949	8035	2801	6417	261	415	455	2631	5916	2747	1147	4704	3099	14509	5642	12552	8105	15373	3383	2360	19660	8570	3940	1079	733	22130	9621	6298	4070	5403	7679
AFUA_6G06480	474	456	653	272	440	364	662	492	420	235	230	322	337	344	420	327	378	325	817	338	1004	550	270	422	431	224	657	756	767	452	200	322	285	326	310	239
AFUA_6G06490	2607	2235	2898	841	1149	781	1277	1008	993	1740	1748	1411	881	942	823	985	916	632	1688	1177	1633	1043	688	1149	1294	1026	933	1692	1857	2210	668	880	754	1629	1070	427
AFUA_6G06500	4369	3510	4854	2571	2427	4268	3834	3822	4234	3370	3694	3132	4361	3692	4479	3783	3940	3851	4368	3527	3906	6002	3446	5014	3602	2483	2398	4043	4471	4216	3712	5416	3904	3930	3942	1769
AFUA_6G06510	2970	2530	3117	336	697	667	2417	1934	1289	2273	2872	2567	530	566	694	1547	1439	1292	2862	3333	2703	1538	1269	811	1553	1510	882	2405	2715	2890	1467	1732	621	2367	1758	805
AFUA_6G06520	110	133	148	1677	1484	1991	5566	4214	3122	61	67	59	2588	2256	2332	4075	3016	2298	161	75	121	3368	2350	2392	3886	3047	2858	155	173	237	2523	2467	1765	3651	2887	1848
AFUA_6G06530	35	35	9	1662	1261	467	1092	709	773	27	24	13	467	519	522	818	552	546	13	17	15	622	581	609	757	1319	505	23	26	13	506	443	348	802	548	303
AFUA_6G06535	19	20	18	820	745	391	791	352	387	17	8	9	235	262	421	316	378	320	19	8	7	438	345	403	404	734	332	9	14	18	295	220	309	238	298	184
AFUA_6G06540	943	712	1067	886	901	894	1432	1059	1030	231	214	176	918	740	708	1057	885	736	376	213	317	1463	975	978	1272	1083	943	736	775	858	879	1185	720	1056	1184	545
AFUA_6G06550	5267	4009	6026	371	444	602	658	459	453	2372	2297	2179	416	404	639	526	515	353	5224	2885	5021	679	407	585	535	367	289	5242	5459	6197	670	588	531	323	427	142
AFUA_6G06560	257	242	216	300	372	355	259	223	217	141	134	96	325	288	311	134	212	124	111	121	99	362	206	403	197	117	216	76	131	130	212	379	261	167	228	115
AFUA_6G06570	5779	3829	5217	1472	1762	1820	2077	1789	1748	3959	3045	2123	1494	1457	1692	1620	1591	1391	3357	2751	2997	1759	1195	1908	1764	1477	1720	3235	3259	4441	1586	1618	1732	1580	1922	1246
AFUA_6G06580	1132	699	761	1435	2140	2453	1392	1062	904	667	365	247	2644	2447	2502	1152	967	885	784	565	651	3006	1821	3032	746	1099	644	482	376	541	1788	2527	2023	1148	1142	609
AFUA_6G06590	5336	4269	5982	2141	3532	1912	1526	2311	4624	3105	2848	2468	2498	2879	2281	1973	4758	4541	3117	3114	2674	3391	2485	2806	3422	2262	6683	4269	5128	4984	2785	4275	1738	2633	6571	3691
AFUA_6G06600	108	103	118	228	222	305	160	155	251	33	35	61	252	261	348	180	190	222	189	148	158	352	199	345	144	99	275	131	112	88	187	220	191	151	238	184
AFUA_6G06610	902	512	840	964	924	1649	1281	1221	1207	352	332	231	1342	1334	1647	1083	1220	1098	375	261	390	1680	911	2376	1166	1182	791	453	470	685	686	1384	1517	1051	1247	337
AFUA_6G06620	535	439	540	1504	2229	1486	1347	1031	1766	420	530	358	982	1040	1619	903	1364	1604	273	319	224	1180	677	1813	1260	1398	1996	324	371	427	509	634	1286	614	1579	1281
AFUA_6G06630	1035	843	1001	5504	7636	4094	4415	3890	6177	712	891	669	3611	3912	4603	3706	4868	5408	638	483	499	4224	2362	5566	3916	4965	7028	642	645	910	2042	3196	3845	2889	6193	4667
AFUA_6G06640	4994	3736	4879	3503	5345	3492	2225	2799	3888	4068	3700	3081	3518	4109	4355	1819	3821	3318	2186	2537	2094	3887	2582	5003	2109	1660	7670	3908	5294	5040	3031	4018	3343	3662	6698	4167
AFUA_6G06650	292	172	274	417	584	576	889	590	516	101	59	65	643	686	664	570	400	348	106	87	80	505	346	814	405	502	441	150	156	221	378	630	647	635	601	246
AFUA_6G06660	238	231	358	59	129	90	187	148	140	62	97	154	138	131	140	171	111	109	113	106	101	173	113	175	173	93	139	200	278	476	106	121	98	143	162	49
AFUA_6G06670	31328	25077	31271	1276	2111	1032	2545	2456	3220	31244	33084	26460	1223	1421	1128	2154	2931	2434	12898	13071	12881	1609	1092	1142	2866	1504	3404	23650	31891	34143	1377	1593	812	2112	3060	1849
AFUA_6G06680	14371	13606	13946	1043	1635	878	1188	813	614	15730	16851	11210	1047	970	950	700	588	503	3118	3382	2916	970	584	1030	575	640	815	6067	9465	10702	755	824	708	733	688	418
AFUA_6G06690	388	219	395	1567	1816	3089	4221	3448	3314	158	86	76	3035	2845	3318	4090	3417	2938	241	182	173	3292	1997	4223	2973	1974	2633	197	194	259	2174	2905	2753	4084	3627	2785
AFUA_6G06700	1050	806	1132	189	247	241	320	244	274	627	702	536	257	240	233	252	272	194	955	1012	846	286	166	334	364	240	229	947	924	1008	125	235	219	203	324	123
AFUA_6G06710	917	596	708	233	274	420	498	410	315	624	505	402	462	334	365	377	320	238	645	426	499	485	290	529	360	272	175	505	627	605	267	351	397	334	317	89
AFUA_6G06720	2480	1740	2500	1004	1410	1038	1209	1084	1606	1363	1224	1034	864	930	1047	1131	1434	1070	773	347	815	1078	794	1011	1497	935	1871	1588	1980	2127	979	941	1039	630	1462	886
AFUA_6G06730	657	407	495	286	397	154	538	722	496	393	393	248	322	343	220	845	555	357	250	329	255	427	339	216	507	261	529	294	312	563	457	375	151	699	584	320
AFUA_6G06740	1508	1244	1533	3286	4286	3976	3032	2428	3901	905	904	763	3845	3240	4124	2574	3063	2821	785	514	714	4531	2425	5472	3271	2371	3165	957	1105	1357	1665	3075	3662	1438	3226	2667
AFUA_6G06750	6017	3795	5161	10775	11998	15615	12347	11232	13299	3444	2746	2310	16022	14937	17078	11939	12034	14023	3260	2300	2939	18004	11282	18727	10161	9993	11802	3599	3598	3999	13579	16488	16181	11865	16352	13688
AFUA_6G06760	4890	4268	6251	2461	2683	5201	5124	4455	4869	3051	3621	4184	4695	4106	4890	4887	4995	4160	5028	4941	4582	5930	3364	6621	5129	4446	3793	4607	4177	4038	2683	3933	4664	3705	5747	2934
AFUA_6G06770	5399	3789	5375	13939	17121	31047	7694	8503	27360	2042	2111	1736	42399	34905	28278	9233	17123	27955	1747	1371	1677	48791	29083	36691	12937	7277	25179	2282	2233	3949	26546	36904	31654	11613	29470	16718
AFUA_6G06780	3608	2322	2985	1669	1906	2903	2167	1806	1835	2287	1840	1482	3165	2868	2816	1874	1591	1764	2801	2923	3022	4008	2561	3568	1488	1366	1212	2229	2377	2409	2750	3520	2784	2132	2059	1406
AFUA_6G06790	1103	737	1159	429	569	674	675	531	607	554	447	453	614	550	627	480	495	500	1001	765	940	908	465	826	710	337	434	880	834	1124	472	654	683	642	568	298
AFUA_6G06800	154	98	158	1108	1562	1396	1488	1260	1154	90	141	130	1731	1665	1481	1510	1320	1032	326	406	355	2206	1320	1809	1431	733	1084	168	127	158	1807	2331	1796	1248	1417	1064
AFUA_6G06810	9	17	13	1306	2002	1047	1026	737	1632	5	3	2	1192	1288	1129	718	1120	1007	12	12	8	1194	851	1335	1460	841	958	9	2	3	1153	1260	1211	469	1131	595
AFUA_6G06820	1568	838	1171	457	457	320	487	361	440	1258	966	611	417	422	352	389	404	373	357	183	279	496	312	370	467	424	360	495	628	740	297	408	361	326	470	158
AFUA_6G06830	516	441	623	1547	2384	1011	762	675	1590	157	157	115	1290	1369	1113	751	1096	1383	273	235	214	1423	1083	1359	1203	1031	2671	205	221	360	1170	1451	1053	669	1827	1025
AFUA_6G06840	913	840	1012	3656	5434	3781	1815	1531	4475	187	176	190	3916	4051	4071	1619	2951	4344	535	342	377	4190	3009	5042	3117	1924	7616	248	262	427	4388	4200	5019	1752	4195	4470
AFUA_6G06850	1161	871	1003	2246	3596	1021	2472	2355	2687	953	1019	853	1399	1769	1206	2868	2380	1723	542	875	539	1047	635	1362	2395	2328	3305	751	960	826	728	1224	768	1789	2824	2195
AFUA_6G06860	3261	3164	3521	11091	19002	5212	8154	7566	9964	3775	4392	2985	4277	6590	7062	8015	8356	8298	1489	1505	1523	4134	2575	6964	6337	8022	13852	2501	3431	3172	2698	2968	4000	2582	9547	9266
AFUA_6G06870	1223	1000	1441	3464	4450	3713	3281	2639	3844	676	600	462	2691	2581	3639	2570	3291	3148	1279	392	1029	3516	1888	3778	2959	2247	2805	761	745	792	1456	1532	2815	1160	2751	1843
AFUA_6G06880	917	723	1181	1568	1319	1210	1000	993	1357	201	168	170	1623	1461	1299	1154	1256	1093	975	853	842	1707	972	1616	1016	621	1191	645	592	498	839	1396	907	636	1113	843
AFUA_6G06890	542	638	894	1738	1369	1743	1342	1211	1823	142	111	128	1564	1438	1906	1244	1628	1526	981	735	804	1717	1011	2183	1085	1232	1440	467	258	348	831	1165	1503	632	1754	869
AFUA_6G06900	4076	3040	3905	21121	18484	13288	13096	12452	17630	3094	2481	1928	11588	12567	16070	13072	16458	16345	4042	2498	3165	14093	9344	16345	12205	12008	17585	2524	2545	2407	9632	11931	12518	9600	17677	15046
AFUA_6G06910	2293	1532	2313	1321	1306	1404	1507	1264	1529	886	790	650	1062	1075	1449	1339	1250	1028	1333	914	1237	1611	986	1619	1359	803	1211	2070	2142	2474	1231	1254	1369	818	1201	656
AFUA_6G06920	1125	711	846	423	497	453	378	322	299	601	510	377	487	430	400	276	264	247	585	383	486	714	403	675	299	161	235	550	634	559	440	548	427	299	302	178
AFUA_6G06930	516	355	382	202	169	300	304	252	207	279	270	144	392	295	269	321	164	174	163	207	119	371	299	292	164	202	195	144	162	206	428	503	251	330	329	165
AFUA_6G06940	167	114	90	323	356	243	357	322	332	107	55	27	331	343	270	293	299	213	62	44	37	308	212	301	306	236	244	33	45	66	193	350	203	235	276	80
AFUA_6G06950	406	344	480	1106	1129	863	1694	1486	2530	149	128	85	719	692	810	1702	2226	1729	469	242	459	633	311	772	2133	1506	1624	303	276	311	336	505	512	586	1805	928
AFUA_6G06960	31	26	21	244	280	110	881	670	305	4	8	0	323	264	163	717	302	232	15	4	12	305	237	111	452	301	256	3	10	9	477	488	121	952	309	137
AFUA_6G06970	9	9	6	634	705	426	588	550	785	0	0	0	718	707	443	481	538	478	11	3	7	694	445	464	548	709	375	2	1	4	697	857	525	407	518	337
AFUA_6G06986	1	0	0	4	8	5	11	0	2	0	0	0	3	2	3	2	1	0	0	0	0	2	1	3	2	1	0	0	0	0	1	0	0	0	2	0
AFUA_6G06990	22	8	33	1478	1617	873	1664	1290	1739	21	8	10	884	709	950	1205	1617	1196	17	3	9	941	580	912	1582	2250	714	20	29	25	526	600	819	747	1399	355
AFUA_6G07000	0	0	0	0	0	0	0	0	0	0	0	0	0	0	0	0	0	0	0	0	0	0	0	0	0	0	0	0	0	0	0	0	0	0	0	0
AFUA_6G07010	0	0	0	0	0	0	0	0	0	0	0	0	3	0	0	0	0	0	0	0	0	0	0	0	0	0	0	0	0	0	0	1	0	0	0	0
AFUA_6G07005	0	0	0	0	0	0	0	0	0	0	0	0	0	0	0	0	0	0	0	0	0	0	0	0	0	0	0	0	0	0	0	0	0	0	0	0
AFUA_6G07020	0	0	0	0	0	0	0	0	0	0	0	0	0	0	0	0	0	0	0	0	0	0	0	0	0	0	0	0	0	0	0	0	0	0	0	0
AFUA_6G07030	0	0	0	0	0	0	0	0	0	0	0	0	0	0	2	0	0	0	0	0	0	0	0	0	0	0	0	0	0	0	0	0	0	0	0	0
AFUA_6G07040	524	260	308	339	383	295	612	479	335	174	119	123	441	402	382	447	293	301	221	106	182	378	205	343	297	323	289	211	214	280	351	424	257	377	423	173
AFUA_6G07050	411	307	294	611	1145	267	344	297	346	210	154	100	362	397	351	390	273	270	211	199	145	507	362	441	328	207	625	185	183	208	353	382	253	313	370	369
AFUA_6G07055	128	91	111	239	259	82	407	485	373	78	63	56	124	130	106	616	417	293	42	23	53	179	112	110	391	373	453	59	68	82	103	136	84	250	381	100
AFUA_6G07060	416	329	347	329	407	473	459	409	341	235	159	149	461	405	489	390	383	302	254	112	171	381	212	487	301	262	398	198	228	207	218	308	395	233	492	294
AFUA_6G07070	189	107	156	214	337	144	129	91	80	35	29	27	119	103	175	111	108	85	52	25	26	104	84	78	46	82	101	35	43	84	166	163	115	60	177	39
AFUA_6G07080	465	379	463	661	665	832	307	283	448	231	185	204	820	730	867	342	428	411	789	580	702	1011	587	1165	486	284	386	315	262	259	473	752	873	210	569	363
AFUA_6G07090	613	419	564	324	290	245	284	298	271	309	307	199	383	288	244	326	281	197	495	429	454	412	221	287	281	157	298	455	385	371	239	317	166	293	330	104
AFUA_6G07100	382	332	471	945	793	643	738	786	1222	166	229	269	727	720	725	951	923	1040	663	627	630	801	546	843	1051	938	998	436	369	231	447	616	544	478	1266	589
AFUA_6G07110	323	282	422	1351	1236	1399	2069	1585	2181	161	150	159	2086	1806	1548	1736	1956	1826	605	318	637	2296	1391	1927	2238	1360	1187	440	368	296	1261	1734	1558	1200	1590	808
AFUA_6G07120	713	596	742	822	938	1278	1372	1006	1048	333	324	331	1104	1219	1350	1146	920	957	1472	1523	1283	1575	1281	1766	744	1095	1148	712	563	476	1330	1375	1432	1460	1712	1198
AFUA_6G07130	442	369	461	444	464	258	780	647	606	517	596	445	382	362	278	749	608	495	448	344	339	300	212	310	595	435	615	275	349	258	345	446	276	407	780	377
AFUA_6G07140	134	89	183	1404	1094	735	1263	1222	1300	64	74	38	729	1106	753	1015	1144	1049	273	241	216	610	403	830	941	763	1606	129	127	120	593	779	680	1183	1309	1087
AFUA_6G07150	111	139	217	596	577	556	1164	1131	1664	19	16	30	508	546	608	1302	1283	1519	293	142	282	478	272	589	1194	1362	1510	131	109	67	193	307	366	431	1863	989
AFUA_6G07160	798	685	1044	2489	2127	1534	1758	2032	3518	460	521	591	2161	1944	1592	2214	3128	2832	1218	696	997	1477	641	1504	2724	1625	2016	947	773	708	543	1089	1004	524	2616	1475
AFUA_6G07170	928	785	979	2105	1678	1395	1008	1089	1911	429	417	333	2358	2047	1679	1477	1623	1111	794	640	679	1775	894	1750	1627	892	884	577	629	567	885	1994	1035	555	1305	518
AFUA_6G07180	370	237	395	272	323	541	513	362	426	146	120	109	478	427	491	421	425	378	244	164	224	588	345	574	468	184	237	228	219	257	352	493	576	311	376	163
AFUA_6G07190	0	4	2	43	30	28	31	35	86	0	0	2	53	50	39	60	57	93	10	2	1	82	47	30	66	19	60	3	0	3	98	70	19	32	62	45
AFUA_6G07200	60	66	94	930	906	431	601	378	583	25	8	5	653	705	553	272	317	306	137	96	130	538	443	646	438	532	940	105	71	69	592	814	349	232	472	570
AFUA_6G07210	2102	1707	2465	2324	2642	1678	1134	978	1995	982	782	689	1920	2041	1654	998	1536	1474	1769	1707	1624	2556	1642	2521	1481	1270	2166	1280	984	1195	1307	2095	1753	936	2058	1105
AFUA_6G07220	1185	816	978	397	478	513	545	488	482	956	1196	864	502	564	473	465	526	438	662	617	510	449	248	627	351	244	622	786	758	805	299	485	452	498	540	472
AFUA_6G07230	264	219	208	133	233	105	294	213	179	198	130	82	126	110	110	216	198	100	49	24	64	99	78	111	214	177	158	103	101	111	125	152	79	149	219	76
AFUA_6G07240	28	19	18	22	24	34	74	70	79	11	9	0	27	19	19	86	79	62	22	18	12	28	21	36	90	54	50	8	15	13	24	35	21	87	77	47
AFUA_6G07250	3408	2725	3040	1082	1015	510	400	382	441	2714	2350	1895	970	914	539	478	548	382	1410	881	1325	1370	878	617	645	433	212	1780	2221	2540	552	920	429	243	400	131
AFUA_6G07260	1065	839	863	22335	18238	10328	4562	5365	10534	836	798	510	12845	12819	13701	8912	12333	10305	360	350	447	12978	7923	13958	10632	5924	8132	461	594	851	5325	9606	7643	2757	9926	3807
AFUA_6G07270	1299	805	1505	1826	1555	1041	2448	2656	4075	459	625	380	1130	1178	1014	2653	3387	2927	896	675	820	1412	1145	958	3990	6747	5503	987	984	1454	1848	2090	891	1466	5356	4997
AFUA_6G07280	2823	2279	3250	1851	2340	2365	2828	2566	3184	1306	1160	985	1894	1960	2429	2162	2882	2580	1932	1333	1910	2636	1788	2447	2717	1782	3157	2375	2682	2888	2001	2265	1981	1907	3194	2588
AFUA_6G07290	1399	1088	1352	1509	1661	1425	1175	936	1232	704	556	426	1520	1401	1377	1056	1106	1209	1313	958	1240	1553	955	1838	1217	763	1283	754	795	927	975	1451	1146	851	1290	741
AFUA_6G07300	4075	2403	3395	1657	1636	1166	2205	1849	2515	3676	3682	2420	1672	1788	1445	2110	2222	2040	1818	1349	1628	1928	1266	1593	2316	1624	1980	2435	2608	3361	1231	1683	1413	1515	2525	1328
AFUA_6G07310	1256	847	1292	573	723	997	1259	1027	1223	970	1129	779	1084	855	945	1068	1166	971	1857	1267	1680	1616	1015	1326	1454	787	1079	1545	1311	1357	864	976	901	973	1125	548
AFUA_6G07320	1352	920	1166	684	565	950	1461	1228	1480	919	697	507	1558	1159	1050	1622	1531	1064	604	452	578	1115	563	1020	1535	816	841	773	825	1056	638	989	821	759	1357	432
AFUA_6G07330	4115	3086	4254	636	570	741	686	504	875	3173	2996	2341	941	807	729	694	734	690	2470	2165	2414	897	486	846	948	802	758	2757	3331	3599	442	705	649	444	834	398
AFUA_6G07340	150	79	97	383	402	1024	892	696	529	55	52	44	872	762	903	652	408	421	188	129	183	1089	665	1052	580	613	164	59	60	59	1181	1024	1284	734	534	271
AFUA_6G07350	30	18	20	107	187	126	113	76	43	11	15	10	265	177	133	79	49	23	12	13	6	184	171	128	64	50	44	6	11	10	190	154	151	111	85	22
AFUA_6G07360	634	759	1013	935	902	850	507	427	902	207	169	161	770	874	852	487	768	790	823	733	748	857	512	1172	697	636	1045	388	284	318	455	735	715	465	1003	587
AFUA_6G07370	272	144	230	1027	830	572	1393	1051	1041	135	85	65	1033	915	780	936	750	553	126	110	110	961	690	932	1211	1024	1653	142	108	174	707	823	509	980	879	751
AFUA_6G07380	10	15	16	779	1079	1495	1080	889	903	6	7	5	1349	1384	1804	745	817	837	28	18	26	1886	1104	1795	891	651	838	9	18	24	1035	1235	1502	809	1022	568
AFUA_6G07390	285	184	269	1073	1125	1798	475	462	730	60	54	58	1951	2036	1555	537	582	787	258	220	199	2547	1424	2107	562	415	417	193	151	259	1244	1973	1948	569	899	365
AFUA_6G07400	4048	4111	4820	1394	2330	1080	453	942	2234	5176	6223	6585	1966	2245	1313	888	2216	2237	2369	3069	1918	2015	1281	1518	1286	557	3421	4491	5816	5886	1448	3000	865	936	3261	2120
AFUA_6G07410	13047	10190	10913	1416	1930	1669	1347	1086	1205	14518	13929	9496	2382	2159	1918	1131	1367	893	3061	3505	3125	3282	2323	2230	1091	847	1428	7156	10476	9947	2296	2917	1717	1229	1634	571
AFUA_6G07420	624	513	765	333	529	518	284	342	647	361	308	287	669	538	645	273	747	702	473	373	427	1028	590	618	450	139	650	676	871	752	499	697	431	435	711	334
AFUA_6G07430	3698	2859	3494	6629	6527	7724	4552	3693	5058	1958	1538	1158	12845	10542	8117	3811	4307	4179	2168	1518	2138	14614	8071	10968	5227	3493	3968	1866	1773	2149	6903	8958	9522	3879	5803	2616
AFUA_6G07440	5666	5119	7377	2123	1882	1719	2567	2482	3399	3156	3315	2863	1514	1472	2097	2544	3610	2852	3741	1980	3296	3332	2146	2271	3621	2012	2967	7021	8697	8256	1673	1772	1552	1951	3404	1766
AFUA_6G07460	671	440	910	560	422	836	575	579	869	199	232	265	569	415	842	659	969	678	1072	520	970	736	387	736	825	558	469	1439	1229	1629	329	446	439	257	1000	440
AFUA_6G07470	827	794	1061	29147	24458	17201	19948	21552	22617	386	212	165	3163	10585	22054	19490	20145	23521	795	390	387	3376	3263	18168	9123	5807	22565	956	975	810	3320	2883	15924	5401	25068	21749
AFUA_6G07480	17	18	14	840	762	573	329	402	294	3	0	5	109	220	588	291	308	213	14	7	8	116	82	462	143	83	315	4	11	4	170	120	485	112	382	249
AFUA_6G07490	246	188	244	329	296	353	307	293	387	67	78	41	337	264	254	191	229	239	164	127	157	522	241	457	417	380	382	102	128	108	220	356	311	226	454	255
AFUA_6G07500	929	845	947	206	249	334	425	332	337	866	924	930	273	201	267	330	360	181	1318	1250	1178	363	180	273	430	372	202	1145	1147	1103	230	297	173	243	315	196
AFUA_6G07520	21025	16560	22147	3824	5054	4002	1383	1626	3519	17307	19336	18858	4919	4911	4341	1258	3165	4146	13805	10803	14193	6590	3928	4982	1948	988	7261	21083	24602	20754	4513	7070	3633	2405	3634	5027
AFUA_6G07530	854	551	743	1445	2112	1479	640	695	710	507	477	364	2558	2301	1546	751	689	609	481	417	396	2493	2094	1522	691	552	1003	544	549	557	3762	4278	1531	784	756	1333
AFUA_6G07540	4430	2651	3227	1798	1830	2920	2102	1685	2102	3126	2252	1607	3332	2822	2954	1857	1907	1805	2194	1483	1792	4448	2415	3836	2108	1933	1237	2105	1924	2456	2170	3070	2998	1621	2278	803
AFUA_6G07550	1225	842	1109	1128	1389	1126	1213	931	966	698	651	531	1247	1285	1205	775	929	875	843	870	821	1540	948	1474	971	1123	610	653	577	636	1168	1450	1128	1025	1022	423
AFUA_6G07560	444	266	351	303	353	320	347	208	221	131	167	91	432	330	419	256	183	180	312	283	246	506	266	366	202	181	83	279	254	316	398	411	278	230	213	88
AFUA_6G07570	1347	913	893	177	223	199	504	359	255	935	751	439	334	261	216	410	295	159	305	316	359	273	224	250	284	283	141	426	537	658	236	356	176	346	293	46
AFUA_6G07580	889	737	1191	675	650	851	1012	861	1322	355	290	298	777	686	926	1075	1244	1125	1100	699	1095	959	522	1192	1370	1142	1085	775	607	825	419	628	571	567	1273	612
AFUA_6G07590	875	506	860	607	621	776	1289	1045	673	380	379	348	751	779	872	1014	736	595	1275	1080	1118	1207	943	1138	774	741	698	888	545	843	1151	1036	868	1364	877	415
AFUA_6G07600	5850	4013	3857	1249	1126	602	937	843	777	5019	3888	2576	771	713	722	983	798	660	1887	1350	1763	725	362	552	767	451	656	2224	2665	2404	638	803	493	414	673	264
AFUA_6G07610	670	404	420	2194	2325	1518	2668	2596	1520	350	257	155	556	1130	1405	2233	1611	1542	333	230	207	429	223	1264	1090	500	1274	208	216	270	295	496	952	583	1412	1002
AFUA_6G07620	241	123	183	2374	2190	2954	2522	2204	2350	87	46	29	4353	3901	3477	2253	1996	2110	181	96	178	4577	2585	3741	1974	1364	1523	102	92	78	2671	3585	3353	2056	2397	1311
AFUA_6G07630	1556	1128	1218	650	823	389	948	680	707	1596	1295	810	670	649	465	641	624	496	664	540	622	961	753	627	883	784	558	524	624	769	504	761	365	1278	850	378
AFUA_6G07640	2000	1372	1979	2939	2541	3620	3326	2734	2776	1516	1313	1089	5483	4866	4773	3174	2557	2544	1436	1225	1238	6086	3554	4815	2480	1975	1526	1303	1245	1332	3287	4606	4293	2556	3225	1183
AFUA_6G07650	69	65	54	93	95	51	57	71	63	48	32	30	46	53	52	58	67	41	81	75	71	54	51	75	56	71	78	69	57	80	51	31	47	41	81	37
AFUA_6G07660	43	25	26	32	37	38	57	33	41	7	16	22	34	30	43	25	34	26	37	20	46	29	16	37	36	32	47	32	28	40	24	16	7	9	46	19
AFUA_6G07670	343	215	250	2098	2118	2191	1129	843	1423	187	101	109	1815	2341	2040	875	1266	1477	959	559	939	2609	1641	2518	1082	974	2234	407	249	215	2174	2012	2146	575	1702	1876
AFUA_6G07680	2066	1835	2144	1266	1724	911	1068	959	1193	1310	1278	1142	1018	1013	736	1005	1101	944	2397	2204	2194	1046	696	1047	996	622	1366	1478	1417	1357	776	942	780	702	1133	1048
AFUA_6G07690	1578	1190	1561	1046	1041	1165	1217	948	1372	1102	1028	998	1280	1326	1213	981	1255	1023	1669	1298	1489	1650	1041	1569	1354	1023	1283	1142	946	1262	886	1258	961	793	1220	613
AFUA_6G07700	289	136	244	458	449	673	316	281	388	57	79	71	640	580	722	324	351	363	433	259	393	860	602	708	439	263	269	290	238	408	752	742	754	194	325	226
AFUA_6G07710	4008	3198	4018	541	646	563	3955	4269	8298	1994	1967	1757	508	621	644	3975	5747	7690	2147	1193	1946	842	753	741	6223	2228	8226	2365	2575	2662	962	985	515	4835	7725	3650
AFUA_6G07720	114312	79572	113500	20022	58758	13617	59196	73147	212129	63637	63435	50273	22531	32197	20932	75740	132510	182579	29310	31945	28621	33467	30627	23923	129516	67635	210690	92677	117081	122580	22876	28309	22062	85553	210615	121802
AFUA_6G07730	538	341	390	1762	2049	2157	1791	1241	1115	175	174	83	2113	1942	2462	1334	1220	932	276	127	217	2793	1600	2893	1134	1035	810	264	223	344	1489	1732	1938	1521	1586	503
AFUA_6G07740	1454	1147	1527	1283	1251	1055	3811	3537	4746	843	604	557	1127	1234	1137	3484	3799	3877	1640	1203	1515	1661	1276	1343	4687	5592	4618	1261	1063	1076	1931	1878	1205	3529	5582	3342
AFUA_6G07750	156	52	127	101	146	186	72	95	79	79	45	38	310	288	195	87	93	76	164	57	164	352	200	221	73	43	152	105	102	125	269	201	217	81	106	140
AFUA_6G07760	1721	1280	1860	2651	2853	3575	2331	1954	2823	738	874	852	4268	3988	3922	2052	2315	2695	2308	1808	2091	5536	3693	4381	2108	1552	2324	1016	895	1246	4474	5164	4263	2161	2729	2350
AFUA_6G07770	1562	1239	1364	8184	9714	10063	6433	6344	23959	862	582	428	13122	15399	10184	7417	14809	23041	792	558	728	20260	19798	13253	15296	8682	22896	585	443	800	20818	18292	14318	7542	18985	16256
AFUA_6G07780	369	472	511	2822	3130	2942	6463	6146	12463	208	161	131	3073	3106	3426	6028	9386	10585	335	155	326	4109	2962	3821	11114	6967	8267	209	166	333	2313	2758	3499	4155	10827	6238
AFUA_6G07790	13	7	3	70	109	45	101	73	110	6	0	1	57	55	36	78	95	71	5	2	2	105	99	77	84	75	192	4	5	1	100	80	51	175	160	65
AFUA_6G07800	4327	3725	5912	1967	2188	1726	1771	1666	3003	2146	2014	1889	1685	1807	1966	1761	2551	2660	3262	1828	3004	2410	1611	2220	2567	2359	2844	3624	3288	3478	1543	1833	1609	1060	2861	1668
AFUA_6G07810	541	437	625	387	371	759	546	417	452	147	182	174	721	612	707	319	449	417	815	587	752	988	505	807	459	419	283	484	495	571	456	620	674	335	361	161
AFUA_6G07820	9	8	7	193	151	122	423	230	235	2	15	2	128	137	103	307	177	123	2	3	7	155	100	104	184	112	103	13	18	13	281	292	115	145	138	54
AFUA_6G07830	2994	2302	3672	1645	1668	1424	1995	1510	2003	1598	1604	1380	1605	1616	1698	1871	1606	1542	2277	1770	2194	1688	1129	1564	1426	871	1748	2466	2557	3488	1434	1470	1460	928	1864	1449
AFUA_6G07840	1077	848	1179	493	732	727	760	792	857	743	784	605	1046	870	603	981	871	820	1495	1345	1161	948	579	738	831	523	636	980	1037	884	703	965	636	896	1145	824
AFUA_6G07850	969	765	956	871	1182	915	1633	1505	1672	451	434	426	1219	1130	1206	1542	1716	1248	762	614	722	1091	633	1412	1784	1072	1550	692	842	885	680	1003	761	1099	1966	636
AFUA_6G07855	15	15	23	1797	1844	6647	1060	1144	1630	9	10	2	5519	4494	7088	1625	1323	1840	7	9	12	7460	3552	10892	937	561	590	4	14	6	3051	7280	7590	1600	2873	305
AFUA_6G07860	2117	1245	1585	906	1277	629	1170	780	704	1217	852	468	809	806	676	826	696	499	878	650	910	742	480	619	701	509	690	818	858	1102	587	725	486	681	652	616
AFUA_6G07870	782	718	913	1435	1588	1803	2371	2024	2002	365	403	293	1225	1374	1936	1800	2185	1832	862	563	861	2144	1566	2558	1786	1346	1546	573	512	528	1137	1344	1845	1839	2299	1202
AFUA_6G07880	1104	813	1152	3215	4079	2629	3188	2633	3363	500	433	436	2078	2420	2821	2621	2929	3061	760	494	719	3166	3081	3513	2771	3354	3965	659	644	734	2271	2373	2792	2553	4256	3120
AFUA_6G07890	1469	1180	1588	2000	2301	1773	3646	2826	2367	847	669	593	1366	1489	2015	2541	2169	1761	1017	528	909	1545	1077	1837	2538	2062	2330	1167	1043	1263	1215	1314	1417	1410	2225	1572
AFUA_6G07900	4493	4208	5440	6222	8631	5937	1689	2498	4371	2961	2479	2100	4389	5388	7237	2469	4321	4072	2016	1039	1916	5682	3844	6495	3463	2997	6298	2868	3400	3735	4217	5056	5409	1105	6487	3462
AFUA_6G07910	12266	8737	10829	11857	15254	6939	16539	18175	19984	9759	13009	8215	7497	9689	11703	18111	22803	15963	3473	4384	3462	11971	9988	11544	19203	19021	21769	6378	8588	9533	10439	14066	8360	21385	28979	11138
AFUA_6G07920	1620	1561	1626	188	246	136	181	274	142	1186	1598	1252	187	221	146	290	237	101	293	345	223	168	129	172	222	207	234	589	677	1358	115	124	159	91	632	94
AFUA_6G07930	2834	1983	2649	5450	5871	3209	3187	2661	2898	1572	1466	1224	4037	4424	3998	2837	2710	2515	2125	1369	2106	4057	2631	3654	3078	2010	3689	2254	2496	2665	2617	2995	2476	2080	3424	2215
AFUA_6G07940	5536	4733	6509	3236	4780	4274	2745	2773	3003	4915	4800	4784	3861	3962	4154	2811	3090	2714	3622	4327	3617	5156	3585	4729	1986	2234	3790	4603	5885	5780	4583	5235	3988	2858	3994	3560
AFUA_6G07950	947	700	1006	975	1162	839	2633	1671	1462	623	493	390	1323	1321	855	1687	1345	1179	575	304	507	1301	793	861	1910	2012	1396	585	524	651	905	1165	652	1400	1526	590
AFUA_6G07960	67	35	44	427	440	556	432	390	370	28	8	8	604	549	589	443	444	306	80	34	57	695	453	624	420	272	315	62	41	57	614	674	544	299	403	199
AFUA_6G07970	505	272	588	2059	1238	855	1146	1003	1071	195	152	122	701	930	697	1071	1044	628	839	495	621	698	493	547	641	426	719	729	604	928	537	447	519	410	618	853
AFUA_6G07980	833	521	674	2363	2592	2438	1580	1354	1524	363	227	211	2222	2441	2853	1440	1516	1567	1363	707	1244	2875	1836	2851	1244	1213	1483	938	708	788	1649	2274	2170	1593	2069	921
AFUA_6G07990	642	372	454	161	347	177	215	98	134	441	330	243	236	240	240	65	87	125	505	302	556	246	222	289	115	159	177	249	281	293	178	160	305	159	285	130
AFUA_6G08000	354	184	170	256	296	260	528	449	451	186	114	113	373	278	246	497	424	399	193	115	156	368	232	206	480	356	389	151	159	154	317	347	263	390	453	215
AFUA_6G08010	660	463	681	700	746	877	849	782	933	248	310	218	935	862	833	896	837	722	752	545	664	1265	794	975	1104	777	494	437	415	667	909	998	850	705	819	311
AFUA_6G08020	14378	11189	17804	1896	2893	665	414	734	2373	9384	10525	8520	1543	1565	798	668	2315	2513	2730	2282	2580	2519	1689	694	2081	856	4615	13912	22082	20943	1583	2498	499	594	3117	2941
AFUA_6G08030	64	48	84	667	826	744	439	540	797	32	29	31	943	861	750	584	974	866	151	142	139	1046	744	1070	737	440	903	143	147	102	705	859	588	447	1147	550
AFUA_6G08040	1011	922	1249	1082	1084	1198	1033	897	1345	791	882	905	1193	1385	1046	1068	1224	917	1685	1916	1541	1384	921	1355	1241	918	1079	1298	1107	1078	944	1253	1253	779	1301	586
AFUA_6G08050	8834	6505	9459	14440	15381	17045	8812	7656	9544	7310	8094	8319	20012	17864	15593	8688	8184	8822	6683	6668	6574	20055	11689	18519	7271	5783	9133	7150	8267	8642	11685	17011	17339	6677	10528	9506
AFUA_6G08060	43	24	28	16	29	28	26	30	16	25	18	31	21	18	20	9	10	11	69	32	74	33	25	31	16	23	24	47	26	31	14	17	25	28	26	14
AFUA_6G08070	2107	1347	1454	960	1999	1031	1234	971	1062	1561	1256	1018	1107	1014	1047	1150	1016	901	1945	1958	1726	1689	1040	1335	1350	912	1304	1072	1067	1352	935	1291	1156	1295	1094	808
AFUA_6G08080	264	159	209	2206	4203	2359	2451	1985	2261	185	207	151	1591	2123	3040	1649	1979	2178	215	179	189	2447	2253	3561	1541	2707	3468	155	203	137	1925	2474	2397	1866	3509	1281
AFUA_6G08100	1789	1403	1765	1976	2216	2922	3510	3135	3373	1148	1084	1007	2901	2957	3614	2937	3567	2814	1630	1067	1566	4275	3187	4222	3778	3614	2994	1534	1662	1699	2824	3770	2855	3194	3851	2062
AFUA_6G08110	301	138	300	542	582	431	415	292	406	135	136	88	782	718	680	321	261	367	287	265	267	1025	627	830	324	227	288	199	207	282	655	695	637	363	479	211
AFUA_6G08120	94	88	90	1484	1741	1494	824	727	792	52	28	46	1803	1598	1555	687	691	826	154	61	114	2059	1208	1793	551	732	562	118	128	122	1315	1564	1419	813	1161	377
AFUA_6G08130	2171	1362	1681	3863	12308	2634	1843	1516	1804	1594	1333	785	2997	3069	2385	1483	1412	1397	510	434	459	3958	2987	2712	1425	837	3669	663	982	1138	3018	3012	2403	1564	1935	2649
AFUA_6G08140	13	4	27	207	311	196	965	655	289	16	13	5	518	431	185	531	285	147	12	9	8	498	297	259	1104	905	171	1	10	1	215	352	95	1041	222	69
AFUA_6G08155	2138	1382	1631	455	442	576	2885	2069	1064	1218	888	633	1108	804	733	2226	1195	726	2139	1784	2105	1646	1133	875	1846	1543	674	1053	918	1240	1610	1625	617	3060	1229	383
AFUA_6G08160	141	105	105	251	161	372	418	339	331	39	49	76	459	388	382	407	349	268	344	324	350	476	261	539	355	352	184	205	103	129	238	417	295	266	451	167
AFUA_6G08170	588	439	687	1091	1230	1057	902	802	1812	152	143	83	891	916	1099	873	1482	1214	199	136	196	969	595	1279	1770	2009	1267	248	225	316	366	683	922	536	1544	653
AFUA_6G08200	119	47	61	2432	3465	2059	1627	1668	1985	41	37	25	2681	2357	2231	1246	1758	1242	19	8	23	3730	1885	2312	2191	1473	1740	30	36	57	1948	1957	1624	742	1549	943
AFUA_6G08210	352	281	451	613	651	637	753	566	699	102	148	153	668	726	595	627	718	635	485	433	394	873	664	927	703	508	540	254	206	260	615	926	808	575	738	379
AFUA_6G08220	1361	1002	1436	578	530	870	1071	904	915	503	391	379	735	748	745	826	1101	740	1110	787	857	1040	657	1027	1023	543	639	954	1062	1172	661	726	643	796	799	396
AFUA_6G08230	995	1064	1388	431	697	590	542	526	729	466	564	574	576	604	561	468	675	671	1687	1615	1422	814	497	769	705	423	1006	1245	1156	1111	547	642	540	461	659	616
AFUA_6G08240	666	618	756	467	549	579	574	406	905	318	192	149	599	576	559	540	907	635	1123	503	933	872	475	862	1529	1029	713	466	319	402	311	456	585	329	680	393
AFUA_6G08250	2118	1253	1731	657	667	575	389	317	516	2043	1984	1340	863	659	689	467	514	385	894	807	1006	671	366	654	543	301	373	1273	1315	1575	473	729	565	330	495	249
AFUA_6G08260	144	113	164	418	434	406	989	825	927	65	46	64	607	567	403	909	799	714	212	116	204	683	384	455	1007	459	779	140	149	96	477	624	301	806	788	577
AFUA_6G08270	2775	2277	2831	7167	8183	4793	8336	7263	8205	1452	1507	1168	4046	5467	5529	6162	7050	7028	2412	1802	2306	4961	4669	7217	4929	7109	8805	2309	2102	2331	4963	5652	5166	8574	9882	8685
AFUA_6G08280	77	39	65	133	159	120	209	165	141	44	27	26	106	124	163	158	123	141	88	54	62	126	95	190	131	78	150	53	42	37	90	135	108	164	192	113
AFUA_6G08290	5048	3616	4821	1435	1905	1336	2981	2390	1601	4432	3722	3019	1250	1285	1494	2574	2016	863	2354	2103	1988	1356	1138	1928	3224	1151	1925	3675	4538	4742	1255	1264	1477	2293	2150	479
AFUA_6G08300	1134	1158	1863	1459	1445	1219	563	598	2060	419	384	445	1219	1353	1355	656	1512	1674	1247	736	1187	1577	1029	1548	1812	1670	1529	920	786	1056	636	1028	1164	487	1866	831
AFUA_6G08310	3993	2420	3272	2586	3103	3440	2049	1849	2434	2597	2127	1933	4055	3867	3412	1774	1836	2345	2830	2601	2719	5377	3411	4279	1611	1513	1964	2211	2370	2520	3852	5077	3523	2298	2637	1925
AFUA_6G08320	31014	24617	36538	707	1096	510	3804	2237	1766	24035	27242	28386	1073	1115	461	2018	1792	1719	34161	48466	33809	1600	965	468	1900	2104	1674	42706	44280	33008	2028	2641	676	3366	1781	996
AFUA_6G08330	942	854	1091	895	847	1064	3253	2147	1704	456	367	521	1554	1310	1130	2257	1621	1513	1282	910	1170	2218	1275	1380	2639	2180	604	700	517	836	1831	2078	1198	2474	1761	501
AFUA_6G08340	564	297	409	291	372	406	274	217	156	255	215	174	732	639	426	237	195	127	194	142	257	841	503	471	164	147	182	233	317	344	561	699	318	312	177	84
AFUA_6G08350	199	162	179	118	83	106	184	157	109	106	69	70	176	161	101	160	117	108	183	157	105	191	119	161	169	109	72	101	129	146	101	157	116	195	199	58
AFUA_6G08360	30764	18751	25093	17909	21204	46965	6002	6639	14417	17732	16188	11983	26176	21036	30697	7302	11020	10235	14278	17612	13861	36709	22263	36054	12452	5708	16128	27826	29569	40279	27750	29528	38264	8436	14878	6172
AFUA_6G08370	250	226	338	556	512	689	652	509	560	126	104	140	571	677	653	476	574	555	610	530	506	703	366	786	554	327	482	346	300	305	425	564	560	516	639	365
AFUA_6G08380	422	315	611	1194	1200	831	885	764	1406	147	94	87	911	990	823	978	1301	1057	391	316	294	856	576	1062	1249	843	1493	304	235	473	626	922	669	514	1319	899
AFUA_6G08390	4	0	0	732	585	451	253	250	441	1	0	0	781	509	388	294	341	278	0	0	1	604	281	473	417	587	292	1	1	4	218	630	396	229	289	214
AFUA_6G08400	18	26	32	23	30	8	68	66	25	31	15	14	30	22	14	70	39	12	16	3	8	38	23	20	94	46	34	25	33	52	17	19	22	65	35	8
AFUA_6G08410	1794	1467	2574	1014	783	1059	1180	1034	1143	859	1171	1673	817	881	1019	866	1043	1026	2611	2320	2142	1244	856	1305	1038	784	1066	2697	2687	2219	737	827	899	1068	1108	851
AFUA_6G08420	10049	8020	9220	1223	1401	1649	2422	1906	1558	11115	10319	7056	1937	1575	1937	2090	1556	1305	4500	2366	4221	2883	1916	1910	2000	1197	1281	5098	6372	6647	1883	2024	1844	2005	1599	959
AFUA_6G08430	287	252	339	473	453	643	640	582	994	116	125	107	734	745	606	623	886	815	419	284	404	747	433	820	912	590	629	160	107	149	381	609	591	403	895	426
AFUA_6G08440	606	337	464	1899	2387	2236	842	624	1086	342	274	219	2087	2050	2406	627	911	886	380	204	329	2891	1948	2449	712	407	863	281	278	360	2929	2747	2996	664	1161	489
AFUA_6G08450	4502	4247	6512	2211	2056	1793	2379	2080	3004	2813	3193	3731	1743	1836	1916	2333	2695	2316	6540	5023	6218	2084	1205	1903	2773	2104	2280	6089	5500	4091	1376	1728	1681	1285	3038	1701
AFUA_6G08460	402	354	345	1072	1936	1447	3948	3787	3183	191	186	196	2603	2121	1548	5736	4893	2009	242	262	189	2066	979	1521	5800	1692	1827	209	269	443	1067	1968	1235	2999	3440	922
AFUA_6G08470	139	85	92	501	696	986	4596	4575	5189	86	53	70	1234	998	954	5725	5100	4182	67	28	52	1126	616	938	7625	3005	3806	55	84	43	820	856	741	6090	5195	3301
AFUA_6G08480	245	138	201	311	378	226	1023	1163	1709	192	74	89	375	398	240	1817	2097	1310	136	47	71	375	277	319	3755	925	1604	124	145	135	307	379	221	1332	1695	527
AFUA_6G08490	15	15	9	7	13	7	156	134	134	25	17	6	7	7	5	168	97	71	9	5	8	4	10	4	348	223	78	10	11	15	8	12	4	166	136	48
AFUA_6G08500	7	12	12	11	8	5	37	34	27	1	4	8	14	5	5	32	36	22	16	19	10	12	10	13	70	12	33	10	19	14	16	11	2	51	33	31
AFUA_6G08510	13	7	7	1644	1932	1904	2382	2079	1743	7	8	5	1586	1595	2200	2013	1635	1738	9	6	4	1561	999	2495	1099	1024	3052	9	14	13	999	1226	1862	1150	2846	2162
AFUA_6G08520	6835	5914	7872	2012	2403	1755	2722	2358	2552	4923	4604	4103	1924	1830	1955	2129	2183	1963	4935	2327	4476	2838	1916	2060	2998	1685	2260	5623	6606	6687	1894	1950	1753	2063	2405	1661
AFUA_6G08530	5265	4521	6189	2321	2910	2322	2137	2240	2815	4236	4730	4572	2736	2553	2461	2061	2562	2529	4564	4179	4439	3199	2040	2674	2233	1779	3128	6374	7306	7101	2110	2912	2025	1680	3242	2089
AFUA_6G08540	5181	3621	3753	387	635	537	742	537	355	6644	6034	4201	761	732	491	473	396	201	1702	1033	1546	812	521	584	595	522	353	2184	3086	3137	406	551	344	504	510	123
AFUA_6G08550	896	625	834	394	538	331	591	396	482	401	387	274	444	405	407	398	377	355	775	522	720	636	405	444	592	420	475	620	519	490	463	470	286	354	404	228
AFUA_6G08560	202	94	239	206	221	185	281	241	453	96	56	67	210	191	263	309	323	419	217	150	183	322	218	283	469	188	413	253	210	334	225	247	235	323	468	375
AFUA_6G08570	2422	1720	2744	440	418	534	805	601	592	1553	1803	1903	537	430	594	611	671	508	2139	1601	1995	840	564	508	843	469	355	3144	3172	3270	557	610	516	597	541	347
AFUA_6G08580	2679	2976	4235	2379	2465	3066	2348	2041	4030	1713	2065	2823	3447	3112	3330	2172	3431	3681	4699	3764	4347	4751	2747	4398	3534	3839	2887	3303	2857	2040	2011	3029	3465	2094	4068	2045
AFUA_6G08590	112	78	79	132	166	103	1656	1040	293	62	68	47	151	210	119	1025	400	261	100	64	51	270	147	99	799	1235	79	61	55	43	326	377	115	1192	484	24
AFUA_6G08600	3372	2791	4112	1368	1892	1403	2447	1638	1726	2113	2256	2153	1376	1358	1475	1442	1534	1453	4066	2215	3917	1862	1207	1653	1768	1254	1851	3290	2897	3130	1264	1198	1354	1231	1683	1249
AFUA_6G08610	843	540	745	564	432	823	692	544	550	316	374	342	899	812	788	563	604	578	1598	1216	1407	1023	655	1011	537	401	502	639	424	447	645	1023	776	781	662	301
AFUA_6G08620	120	56	66	502	596	938	659	597	564	30	26	28	1090	972	984	626	560	478	203	175	185	1399	876	1156	494	425	316	66	41	99	1018	1327	977	720	575	350
AFUA_6G08630	404	256	388	1664	1762	1908	947	988	2211	153	149	101	2398	2419	1857	1286	1700	2216	408	281	281	2366	1632	2733	1503	929	2457	168	129	269	1704	2288	1888	1278	2387	1760
AFUA_6G08640	578	313	377	1282	1621	1813	2493	2287	5591	352	495	271	1728	2068	1936	2886	4569	4339	469	447	437	2370	1677	2711	4362	1754	4689	223	211	300	1409	1838	1961	1567	4002	3063
AFUA_6G08650	480	239	316	176	227	204	1054	611	287	196	152	123	482	429	218	783	363	196	194	140	109	527	403	318	779	537	329	146	166	203	423	595	315	2000	628	111
AFUA_6G08660	479	272	367	3194	3442	6807	5093	3781	3898	304	267	169	5670	4901	6703	3767	3442	3080	301	202	283	7846	4492	8043	4107	3180	2546	241	249	319	4526	4958	6501	3827	3743	1465
AFUA_6G08670	1167	725	923	541	665	492	600	506	498	843	674	490	519	601	474	445	603	479	640	419	553	626	448	693	569	316	673	700	880	885	465	538	517	412	560	290
AFUA_6G08680	810	512	773	643	803	826	921	750	699	416	412	283	966	855	799	751	568	596	537	374	457	1023	644	815	628	321	771	554	499	688	1202	1233	808	767	681	550
AFUA_6G08690	5887	3683	4708	828	739	712	1312	966	977	4814	4610	5125	690	688	673	1070	1040	657	4681	4834	4258	805	682	988	1385	1120	1113	5948	5819	6870	654	828	670	738	1151	603
AFUA_6G08700	286	145	186	675	679	462	21715	15922	7448	103	63	47	1148	1170	515	15959	7886	5450	134	99	100	3654	3097	586	15600	14994	5059	144	141	237	5945	7870	325	12984	10304	4101
AFUA_6G08710	275	151	262	425	368	104	634	451	219	37	23	17	363	306	156	398	294	152	110	58	92	503	353	209	403	482	385	137	105	172	274	364	107	800	484	97
AFUA_6G08720	834	771	1199	2326	1783	2973	1446	1599	3349	228	207	132	4191	3429	2817	2161	2817	2822	740	434	655	4225	2438	3635	2418	2133	3406	406	317	474	1851	3228	2401	936	3459	2012
AFUA_6G08730	3447	3136	3267	100	89	58	79	60	108	3173	3697	3015	117	89	47	53	95	135	1158	1349	1092	166	87	74	82	16	163	2080	3160	3276	128	188	67	57	140	121
AFUA_6G08740	5401	3923	5574	50	107	46	136	132	149	3669	3671	3301	98	83	34	110	111	132	2071	2735	1811	147	76	49	80	104	149	3752	4497	5419	120	216	16	106	160	111
AFUA_6G08750	810	477	845	806	876	825	3210	2275	2936	543	618	454	677	912	996	2208	2479	3020	1085	716	1241	1597	1755	1025	2440	3561	2703	932	619	850	2602	2640	936	2715	3722	2228
AFUA_6G08760	333	221	251	489	525	722	7973	4333	1959	248	303	290	677	981	995	3309	1917	1814	244	206	227	1510	1462	1111	2209	3723	1335	231	305	286	2152	2443	894	4062	3196	1201
AFUA_6G08770	666	682	698	374	424	232	4131	2899	2436	481	470	507	527	545	268	2317	2350	2020	756	674	738	733	528	360	2066	1418	901	642	810	715	633	880	188	2476	1917	672
AFUA_6G08780	78	65	121	192	281	318	438	402	480	92	79	61	536	477	306	604	469	378	162	106	115	523	368	373	727	348	272	150	107	105	586	636	341	583	515	207
AFUA_6G08790	1572	1018	1385	472	484	654	1237	894	655	814	655	564	878	774	626	919	735	489	652	411	588	1049	539	801	933	546	419	784	795	767	675	917	653	767	787	228
AFUA_6G08800	506	381	587	315	335	302	316	302	762	187	106	130	291	347	280	375	709	556	463	448	379	415	217	443	856	601	500	305	230	404	177	250	286	216	620	230
AFUA_6G08810	1547	1450	1712	2485	2107	3075	1611	1478	2420	998	899	866	3356	3427	3279	1552	1754	2421	1547	1670	1586	4322	3161	4254	1501	1386	2008	1052	925	791	3131	3923	3281	1901	2864	1708
AFUA_6G08820	6118	5069	7405	2625	3264	2343	2987	2154	3954	5547	5513	4745	2191	2049	2506	2197	3358	3015	6260	3217	5908	3029	2038	2498	3873	3453	3028	5288	5007	6135	1979	1934	2241	1640	3351	2040
AFUA_6G08830	966	544	725	667	639	1040	3898	3151	3984	631	568	381	986	984	1023	3823	4361	3557	582	510	594	1486	1309	1045	4222	2776	1660	636	576	916	2381	3279	790	2550	3896	1269
AFUA_6G08840	692	369	442	544	607	439	1010	804	670	449	358	246	670	601	475	945	815	518	197	93	183	856	559	441	889	500	665	225	235	298	748	943	369	851	702	386
AFUA_6G08850	563	500	843	1713	1522	1347	567	548	1306	235	176	180	1557	1905	1329	716	982	1389	461	372	409	2016	1679	1632	875	616	1300	312	270	297	1783	2006	1378	478	1391	918
AFUA_6G08860	761	492	936	1202	1497	871	1273	1168	1945	267	322	259	1212	1076	947	1759	1744	1675	788	687	825	1153	1009	1038	2102	944	1616	542	486	685	764	1099	654	959	1859	962
AFUA_6G08870	4467	3966	5527	1572	2241	1655	1612	2034	3538	1521	1378	1419	1507	1689	1846	2163	3306	3073	2034	1259	1929	1706	1199	1936	2484	2208	4454	2222	2500	3641	1244	1662	1231	1008	4865	3351
AFUA_6G08880	8005	6542	8602	3104	4577	3387	5088	3640	3953	6200	5188	4475	3110	2976	3985	3539	3571	3224	5252	2445	4790	4951	3523	4027	4297	2581	3895	5769	6677	6844	4282	3388	4166	2838	4099	2608
AFUA_6G08890	113	99	121	236	432	163	48	33	131	74	28	40	165	282	180	65	106	205	67	55	41	135	114	279	81	138	399	77	98	95	109	95	215	32	215	156
AFUA_6G08900	1381	1321	1899	404	523	523	722	660	1688	786	664	524	577	543	647	1048	1561	1236	1039	693	940	768	424	811	1934	1604	1045	1088	1083	1326	219	518	561	389	1620	491
AFUA_6G08910	244	259	433	536	510	446	486	555	987	107	94	107	411	491	509	657	810	864	602	402	532	332	164	567	715	591	799	257	271	233	120	284	353	218	1004	459
AFUA_6G08920	216	253	439	2447	1753	3305	612	509	483	227	174	233	7414	4924	3228	516	546	494	313	291	287	6493	3154	3636	653	394	479	425	410	623	2484	4260	3180	449	498	383
AFUA_6G08930	10705	8858	11037	561	667	892	1093	1101	1245	8430	7978	7210	916	909	933	1198	1046	1022	7490	10354	6787	1341	900	1082	1238	742	1214	8162	10015	8900	1213	1432	930	1206	1291	881
AFUA_6G08940	6688	5251	7047	923	1272	600	279	692	1527	5184	5280	5290	1978	2007	657	539	1515	1399	6435	11413	6759	2270	1767	784	983	513	1733	8112	8947	6488	2653	4146	605	1507	1954	1685
AFUA_6G08950	411	405	377	158	187	71	651	443	281	343	413	284	585	481	81	254	226	233	238	73	195	471	309	151	208	294	70	211	268	251	203	361	72	435	179	24
AFUA_6G08960	4772	3213	3516	2345	3065	2999	2155	1798	1780	3596	2565	1569	3915	3504	2882	2060	1742	1714	1491	1861	1372	4505	2694	3538	1682	1585	1430	1899	2280	2673	3367	4867	2939	2735	2249	1184
AFUA_6G08956	0	0	0	0	0	0	0	0	0	0	0	0	0	0	0	0	0	0	0	0	0	0	0	0	0	0	0	0	0	0	0	0	0	0	0	0
AFUA_6G08970	4	6	0	0	1	0	0	0	0	1	2	4	2	2	2	1	0	0	0	0	2	1	2	1	0	0	0	4	3	1	0	1	1	0	1	0
AFUA_6G08980	300	214	320	269	344	565	530	370	325	155	118	132	656	462	557	316	288	256	710	540	613	803	448	670	392	294	186	390	319	322	349	569	540	432	280	88
AFUA_6G08990	1205	1081	1595	741	815	700	566	522	903	739	886	760	706	649	734	549	742	667	2193	2213	2051	568	376	766	721	633	746	1171	1067	1223	397	634	536	386	857	485
AFUA_6G09000	3600	2985	3796	1434	1511	1148	1681	1251	1352	1685	1896	1921	1217	1142	1289	1109	1212	963	4390	2591	3966	1439	796	1235	1336	1495	1132	3790	3467	3701	872	1048	1119	667	1454	597
AFUA_6G09010	3620	3064	4070	1352	1402	1160	1212	965	1468	1849	1993	1764	1229	1218	1121	1183	1344	1140	3605	3447	3440	1198	871	1387	1198	993	1099	3435	3187	3139	820	1190	928	982	1259	743
AFUA_6G09020	2092	1741	2372	740	609	872	808	575	607	1036	1206	1254	1252	918	892	577	610	594	1366	1383	1324	1254	609	1070	624	371	430	1854	2271	2527	697	1054	730	588	529	209
AFUA_6G09030	3993	2569	3595	916	1178	977	1375	1171	1014	3085	3223	2368	1352	1222	1132	1308	1039	823	1295	1264	1239	1760	994	1405	1277	777	1033	2340	2450	3535	1083	1319	918	921	1134	656
AFUA_6G09040	451	313	439	181	168	120	293	154	226	403	352	336	195	194	110	184	190	193	248	180	263	206	137	158	236	254	301	284	279	301	168	226	105	365	235	243
AFUA_6G09050	348	299	310	48	49	74	218	156	53	164	137	131	65	60	74	109	54	56	253	205	199	84	52	52	36	67	42	116	159	235	79	142	48	124	126	44
AFUA_6G09044	0	0	0	0	0	0	0	0	0	0	0	0	0	0	0	0	0	0	0	0	0	0	0	0	0	0	0	0	0	0	0	0	0	0	0	0
AFUA_6G09046	0	0	0	0	0	0	0	0	0	0	0	0	0	0	0	0	0	0	0	0	0	0	0	0	0	0	0	0	0	0	0	0	0	0	0	0
AFUA_6G09060	668	638	978	1345	1530	1141	516	570	1116	166	166	155	1192	1150	1021	551	976	979	1122	922	1133	1376	918	1611	817	658	1147	698	478	597	740	1099	1067	526	1257	666
AFUA_6G09070	563	491	811	1413	1082	2233	6001	4612	6838	252	359	507	3129	2344	2069	6677	5791	4738	1187	1059	1028	2793	1631	2467	8152	4452	4039	957	693	591	1928	2761	1828	2437	3740	5688
AFUA_6G09080	3958	2653	3211	1541	1487	1779	3006	2349	1956	3477	2981	2002	2242	1966	1816	2521	1944	1417	2063	1495	1954	2542	1676	1976	2320	1702	1359	1972	2147	2313	1989	2432	1637	2184	2034	849
AFUA_6G09090	106	136	125	68	56	144	257	249	198	88	85	68	156	115	106	257	229	137	226	177	157	154	150	195	319	143	155	218	197	144	119	112	118	443	220	156
AFUA_6G09100	1350	1489	2020	1505	1846	3002	1393	917	1163	1336	1628	1779	2854	2736	2755	780	1067	956	2516	2221	3026	5260	3560	4193	1231	1014	772	2903	2784	1867	3829	3912	4134	961	1012	432
AFUA_6G09110	322	257	293	673	671	926	667	489	696	162	157	165	983	936	1048	494	623	715	224	112	173	1136	744	1226	643	393	530	180	196	250	975	911	1058	461	620	339
AFUA_6G09120	1355	839	1226	3103	3493	1956	3444	2683	3441	653	548	417	2026	2377	2037	2543	2404	2498	618	532	630	2086	1850	2194	2147	2718	3198	695	772	801	3375	2763	2357	3474	2906	2426
AFUA_6G09130	406	307	392	384	261	278	296	263	559	101	106	87	378	363	311	315	408	440	234	175	206	384	232	392	496	398	395	264	230	299	180	271	321	199	430	199
AFUA_6G09140	237	179	171	808	1923	1098	797	778	486	166	128	72	1282	1022	852	957	572	411	87	77	55	1524	1073	1273	545	322	963	62	67	74	1322	1568	1027	1122	646	1035
AFUA_6G09150	1928	1247	1698	709	856	795	1058	761	931	1065	1004	631	1034	999	789	883	897	777	2019	1333	1648	1080	786	1019	815	678	736	1291	1249	1181	1052	1082	921	995	868	441
AFUA_6G09160	17906	13852	15300	5195	9063	5181	5676	4130	4353	21736	19100	14483	5107	5721	5610	3738	4047	3858	8233	8778	7972	7623	7718	6027	3687	4229	6066	9914	12867	11490	14742	12191	7367	5310	5776	4544
AFUA_6G09165	432	359	477	237	328	212	184	182	292	261	342	333	220	220	240	158	173	172	302	508	389	296	222	324	253	187	299	389	389	371	243	270	202	143	241	197
AFUA_6G09170	4960	4148	6060	642	854	491	714	775	1149	2959	4267	4858	629	741	583	704	951	992	6361	5669	6859	751	567	660	1314	1992	1243	6095	5076	3872	715	937	506	611	1577	680
AFUA_6G09180	469	275	358	1480	1808	1456	985	690	1105	164	153	98	1586	1403	1450	622	806	893	240	83	204	1777	848	1484	822	527	1039	191	173	208	738	944	1208	413	976	517
AFUA_6G09190	2928	1743	1969	2136	1948	1207	818	692	1733	2078	1525	1027	1376	1354	1473	783	1411	1313	1498	1041	1163	1666	1019	1664	1051	540	2582	1287	1420	1660	1043	1125	1428	730	1638	1104
AFUA_6G09200	640	387	428	1405	1333	452	931	688	2131	288	265	175	736	833	701	834	1805	1785	528	475	474	775	660	816	1671	774	5497	339	288	235	937	851	534	1002	2184	3331
AFUA_6G09210	777	846	1167	307	378	348	544	520	697	392	454	537	395	269	346	560	633	575	640	668	532	491	288	451	790	577	969	610	693	624	387	489	309	699	919	437
AFUA_6G09220	539	547	758	1751	1992	1679	1001	894	1223	315	312	351	1488	1481	1720	1028	1012	1129	621	353	451	2089	1254	2171	948	902	1020	568	525	588	997	1276	1436	689	1562	539
AFUA_6G09240	1459	1026	1338	1209	1539	1179	1354	1010	1486	912	611	510	1184	1145	1256	1087	1349	1188	676	307	543	1537	898	1459	1428	940	984	567	636	715	767	922	1069	511	1289	559
AFUA_6G09250	467	310	454	974	1080	981	787	784	818	241	253	177	889	929	951	823	742	654	222	118	166	1150	676	1067	871	406	758	221	278	289	687	746	791	416	662	419
AFUA_6G09260	120	69	89	184	149	72	19	63	96	51	37	23	75	91	68	80	105	44	42	39	46	127	94	89	86	37	62	35	97	95	68	70	31	18	71	26
AFUA_6G09292	6	10	10	136	169	68	202	137	87	11	7	6	119	86	54	108	79	52	7	1	4	87	91	57	125	177	50	5	2	8	98	150	46	86	136	38
AFUA_6G09300	2268	1473	2268	2567	3023	1977	3121	2467	3031	1010	1108	898	2302	2368	2058	2651	2899	2400	564	527	588	2471	1631	2360	2929	1967	3051	1298	1437	1489	1704	2063	1704	1771	3105	1558
AFUA_6G09305	83	52	58	1564	1346	359	165	151	429	87	31	31	430	513	248	200	468	174	71	48	64	699	507	448	1191	1397	608	57	53	76	538	371	332	87	650	255
AFUA_6G09310	87	44	67	1870	2016	611	202	150	584	87	44	56	435	531	414	241	648	219	146	35	98	971	702	569	1518	1902	711	85	115	85	662	301	508	75	720	303
AFUA_6G09315	16	10	20	2186	2566	764	492	490	1728	9	1	3	636	688	656	525	1392	1247	38	10	11	830	601	872	2892	2290	4184	8	5	9	652	423	596	181	2414	1552
AFUA_6G09320	18	11	6	2453	2642	749	505	512	1642	11	19	3	809	876	629	655	1213	1070	7	5	8	924	654	1075	2422	1945	3626	12	6	6	780	695	676	298	2349	1502
AFUA_6G09335	0	0	0	677	814	796	859	759	501	0	1	1	1227	985	763	669	602	374	0	1	3	1268	820	1382	827	764	420	0	0	0	534	745	808	932	587	371
AFUA_6G09340	2	0	0	30	59	47	127	114	62	0	0	0	33	36	73	86	78	63	0	2	0	102	94	73	98	147	106	0	0	0	43	41	57	171	85	63
AFUA_6G09350	2	9	5	105	186	136	355	231	96	5	5	4	121	133	146	176	121	47	12	3	1	163	116	196	154	196	61	5	2	6	116	151	127	287	151	51
AFUA_6G09353	110	118	111	203	171	91	247	198	156	118	80	62	175	201	112	123	96	91	110	65	98	244	191	188	206	230	254	56	78	69	123	208	99	265	157	92
AFUA_6G09356	27	29	29	33	37	13	36	9	26	29	33	25	23	22	25	17	13	11	17	20	20	22	22	62	45	20	40	49	44	16	21	20	27	27	37	23
AFUA_6G09360	2	0	2	204	130	59	150	144	237	6	5	1	70	76	81	199	187	189	2	1	2	56	40	94	86	75	242	0	3	6	34	72	66	114	160	198
AFUA_6G09370	3	3	4	354	418	280	688	485	277	5	6	3	547	487	311	566	331	214	1	4	2	499	325	381	474	308	305	4	4	1	342	572	249	672	363	161
AFUA_6G09380	407	264	285	349	277	205	424	336	369	396	331	287	334	330	263	307	335	326	389	497	363	344	328	353	403	296	275	406	333	307	305	406	335	438	431	315
AFUA_6G09390	992	654	798	866	851	1145	1196	763	993	1066	982	774	801	779	1250	719	909	959	1211	517	1199	1266	881	1368	927	634	863	897	933	1071	893	795	1277	585	928	573
AFUA_6G09395	108	100	101	489	667	948	2150	1557	1112	63	68	49	1373	1038	892	1734	1106	891	104	76	95	1657	891	1192	1590	1025	914	80	57	68	1027	1137	738	1320	1314	690
AFUA_6G09400	9	2	1	142	184	221	173	178	82	2	3	2	166	188	249	274	131	59	3	3	3	296	172	263	77	53	106	3	6	0	142	147	115	187	174	279
AFUA_6G09410	255	215	188	541	528	1004	3662	2911	1637	202	149	76	1509	1152	1037	3124	1653	1276	226	175	189	1583	947	1605	3084	1781	1270	180	187	162	792	1138	996	3197	2548	346
AFUA_6G09420	103	78	60	172	272	115	328	244	198	151	133	94	261	260	177	255	204	89	16	41	21	428	291	313	366	176	384	23	31	30	231	286	163	462	253	129
AFUA_6G09430	20	5	14	148	209	252	311	304	164	16	4	4	408	293	228	305	164	161	17	7	6	443	296	366	190	159	287	6	3	3	353	426	204	279	234	136
AFUA_6G09440	1300	688	989	1841	2031	1559	2490	1843	1825	752	496	348	2083	1945	1485	1959	1836	1316	427	293	370	2461	1753	1787	2069	1730	1640	476	535	553	1845	1860	1400	1682	2034	855
AFUA_6G09450	55	28	39	1707	1506	1650	4027	3192	1738	30	16	39	2839	2486	1657	2846	1954	1093	28	18	26	2649	1692	2220	2744	2412	1689	43	31	33	1544	1836	1618	2676	2228	742
AFUA_6G09500	2	2	0	10	8	3	50	53	44	2	2	2	38	35	10	39	33	32	0	0	0	26	15	6	50	54	13	0	0	4	15	42	6	34	24	5
AFUA_6G09520	3656	2529	3814	1686	2334	2529	1320	2116	2548	1629	1642	1588	2238	2340	2965	1526	2320	2661	1756	1404	1595	3211	2060	2902	1529	998	3510	3435	3679	4016	2327	2787	2118	2055	3279	2572
AFUA_6G09530	0	0	1	1	1	0	2	0	2	0	2	0	0	2	0	0	4	2	0	1	2	3	0	3	0	8	0	5	0	1	0	1	0	0	5	0
AFUA_6G09540	2	2	10	11	22	2	2	12	29	0	2	2	5	1	5	9	37	21	6	0	0	4	12	10	24	25	10	7	3	11	18	1	6	2	56	22
AFUA_6G09550	2	0	0	0	0	0	0	0	0	0	0	0	1	1	0	0	0	1	0	0	0	0	0	1	0	0	0	0	0	0	0	0	0	0	0	0
AFUA_6G09560	0	5	0	0	3	0	0	0	1	0	0	3	0	0	0	3	2	0	0	0	0	0	0	1	0	1	7	0	0	0	0	0	0	0	0	0
AFUA_6G09570	11	29	35	0	0	0	0	4	3	72	54	193	0	4	0	4	2	5	53	104	67	4	0	3	5	0	0	22	32	19	1	2	0	0	0	0
AFUA_6G09580	244	130	150	143	131	260	229	171	147	122	104	85	359	287	259	200	157	149	148	128	189	367	229	300	152	88	119	103	105	125	312	349	266	205	158	84
AFUA_6G09590	11	1	30	130	174	346	552	471	328	11	14	39	333	277	381	554	332	323	67	61	49	428	292	356	425	368	174	14	17	22	672	611	470	551	341	180
AFUA_6G09600	5	3	4	467	727	954	2227	2215	2268	6	4	3	1322	1228	978	3207	2416	2259	6	16	24	2402	1517	1508	2391	897	2041	6	2	1	1453	2150	582	2199	2733	1287
AFUA_6G09610	0	0	0	2	0	3	7	5	4	1	0	0	4	3	4	2	5	3	1	0	0	12	9	5	20	14	2	0	0	0	8	8	1	8	2	1
AFUA_6G09620	0	0	0	0	0	0	6	4	1	0	0	0	0	1	0	2	0	0	0	0	0	4	4	0	2	2	0	0	0	0	0	3	0	1	0	0
AFUA_6G09630	277	145	220	77	130	56	244	160	122	197	204	125	106	72	57	164	118	74	70	56	66	56	41	53	231	118	131	124	193	171	43	86	42	180	116	47
AFUA_6G09640	5	2	12	3	1	8	419	245	174	1	2	0	3	2	10	294	171	140	9	1	1	11	19	3	309	276	25	0	2	1	29	57	9	214	150	51
AFUA_6G09650	7	6	26	3	3	3	242	150	125	6	2	4	4	1	5	181	143	102	7	2	6	9	7	2	247	162	50	3	4	8	22	36	3	232	130	32
AFUA_6G09660	1	0	0	20	16	23	7	11	8	0	0	1	16	5	22	24	17	20	1	0	2	15	9	14	17	16	21	0	2	0	11	9	14	19	21	14
AFUA_6G09670	2	0	0	0	4	3	2	2	2	1	2	0	6	2	1	4	4	3	0	2	0	6	2	4	11	4	7	0	1	0	7	3	3	2	0	0
AFUA_6G09680	0	0	0	3	1	0	0	0	1	0	0	0	0	0	0	0	0	0	0	0	0	0	5	0	0	0	5	0	0	1	8	1	0	0	1	2
AFUA_6G09690	0	0	0	0	0	1	0	1	0	0	0	0	1	0	0	0	2	0	0	0	0	0	0	0	0	0	0	0	0	0	3	3	1	0	1	0
AFUA_6G09700	0	0	0	0	3	0	0	0	1	0	0	0	0	0	0	2	1	2	0	0	0	5	0	0	0	0	0	0	0	0	0	0	3	0	0	5
AFUA_6G09710	0	0	0	14	17	19	11	13	14	0	0	0	9	5	1	5	21	11	0	0	0	18	10	11	4	7	20	0	0	0	28	8	5	0	6	44
AFUA_6G09720	1	0	4	3	15	12	0	0	7	0	1	0	5	5	2	0	4	7	0	0	0	5	5	3	0	0	1	2	0	0	26	19	11	0	2	7
AFUA_6G09730	0	0	0	104	126	135	4	2	47	0	1	2	127	120	131	20	29	19	0	0	0	212	114	106	9	11	162	0	0	4	364	330	216	1	24	188
AFUA_6G09740	2	0	3	704	727	501	56	29	201	0	3	1	566	662	391	87	132	259	1	0	2	852	752	286	72	79	1198	3	1	1	2759	1980	766	64	261	1465
AFUA_6G09745	0	0	0	43	49	36	0	1	17	0	1	0	51	65	27	7	9	21	0	0	0	60	29	25	1	2	80	0	0	0	67	55	35	0	5	95
AFUA_6G09760	9	6	6	68	77	28	46	63	74	2	2	0	99	99	17	57	59	46	5	0	1	157	44	25	71	2	26	0	8	8	33	96	6	40	78	31
AFUA_6G09770	5	6	0	138	162	100	99	145	142	4	5	3	409	323	155	200	162	122	1	4	1	480	268	132	110	35	84	1	5	2	218	283	81	112	136	71
AFUA_6G09780	0	0	0	2	0	4	0	0	1	2	0	0	0	0	3	0	3	0	0	0	0	0	0	1	0	0	0	0	0	2	0	0	0	1	0	0
AFUA_6G09785	279	240	147	0	0	0	0	0	2	362	365	255	0	0	0	3	0	0	57	58	46	0	0	0	0	0	2	70	115	65	0	0	0	0	0	0
AFUA_6G09790	727	882	957	11	6	13	11	4	4	949	1116	1232	4	4	11	10	17	14	704	914	571	21	13	10	4	2	0	732	1051	559	14	10	7	6	2	9
AFUA_6G09800	61	41	57	0	1	1	6	2	5	48	34	26	2	4	1	3	3	3	40	95	44	3	2	3	2	2	11	74	75	68	2	1	2	7	2	1
AFUA_6G09810	1166	772	927	201	182	262	263	190	269	760	493	398	352	290	295	268	227	243	528	521	565	447	270	402	201	190	203	636	708	545	273	410	324	285	319	156
AFUA_6G09820	947	1004	1554	1026	892	730	880	806	2616	263	239	230	803	905	848	1372	2145	1939	525	368	571	900	613	1003	2601	2470	1876	537	494	710	435	708	607	434	2147	1196
AFUA_6G09830	794	424	370	158	218	186	1453	1230	726	335	296	198	389	358	120	1145	694	657	188	153	171	511	450	255	859	941	340	141	125	184	454	437	127	1893	979	175
AFUA_6G09850	24	24	15	60	90	53	240	172	119	8	17	5	142	160	78	222	117	64	12	4	13	181	140	73	135	113	159	6	7	14	242	192	50	173	130	48
AFUA_6G09860	12	4	1	27	22	67	521	463	250	3	6	1	103	90	69	457	272	228	0	3	7	185	108	101	266	170	122	2	3	5	151	133	48	473	270	105
AFUA_6G09865	6	12	6	56	71	34	98	77	131	6	9	3	71	60	49	109	78	200	7	8	3	32	27	36	43	73	205	8	4	10	65	61	35	49	256	122
AFUA_6G09870	77	65	55	125	133	88	253	181	374	30	33	32	111	86	130	250	249	651	59	23	53	143	79	122	152	158	485	31	23	49	102	134	84	120	554	526
AFUA_6G09880	27	31	26	175	200	62	332	176	2117	23	14	11	99	89	83	204	1152	4674	32	8	17	99	68	59	132	158	4669	12	23	11	151	90	63	173	3642	4168
AFUA_6G09890	7	9	5	1	6	3	6	2	1	4	3	4	1	3	3	8	0	1	9	12	10	1	0	0	6	4	5	3	7	1	4	5	4	14	3	1
AFUA_6G09900	14	20	12	122	108	54	151	148	180	23	6	4	127	124	46	167	131	176	11	6	7	179	87	77	208	104	250	15	4	6	85	119	50	143	141	144
AFUA_6G09910	67	83	88	268	286	277	1070	751	465	32	14	27	531	395	303	839	507	399	73	71	56	584	311	368	666	351	315	32	61	77	517	611	264	659	523	243
AFUA_6G09920	1748	1206	1857	1797	1473	2314	2124	1837	1812	959	743	760	2586	2393	2613	1697	1582	1742	1376	949	1211	3545	2050	3155	1921	1248	1239	1241	1357	1734	2141	2648	2589	1946	2062	1080
AFUA_6G09930	6611	6338	8694	3242	4308	2741	4837	3520	4336	6397	6751	6715	2650	2872	3192	3103	3617	3403	5385	3435	5217	3030	2560	2820	4021	3427	4212	5574	5510	5169	2871	2374	3154	2568	4205	3239
AFUA_6G09950	7545	4887	5537	932	925	945	1132	804	1286	5456	4690	3138	1249	1102	924	1057	998	927	2730	2095	2322	1375	904	954	1275	1011	1059	2745	3269	3538	1069	1154	835	1022	1199	783
AFUA_6G09960	422	313	328	47	50	26	173	126	36	400	414	284	68	52	27	113	63	14	101	94	78	48	32	23	61	87	38	145	138	254	100	119	20	83	86	8
AFUA_6G09970	46	30	28	104	222	183	459	423	194	42	26	27	338	258	161	467	262	189	16	12	12	257	140	132	194	212	177	24	20	22	287	496	110	426	404	83
AFUA_6G09980	3795	2666	3652	1956	2576	2582	3193	2785	2995	2305	1929	1418	2534	2404	2645	2570	3006	2562	1605	692	1383	3560	2109	3087	2912	1581	2789	2357	2799	2622	2343	2889	2145	2291	2895	1749
AFUA_6G09990	2890	2328	3307	5985	7702	4130	4077	3425	9062	1567	1386	1061	5256	4789	4321	4284	7584	7005	1838	1159	1710	4547	2434	4882	9073	8521	6979	1811	1732	2321	1463	3381	3040	1494	7603	3856
AFUA_6G10000	628	420	678	1298	1690	2672	2333	2569	3707	367	218	244	2496	2501	2768	2898	3368	3983	727	672	683	4001	2383	3861	2612	1592	3282	651	591	504	2663	3451	2443	4030	4897	2992
AFUA_6G10010	3771	2372	3458	309	440	350	751	528	513	2349	1944	1397	425	373	405	555	525	381	1218	818	1087	459	234	440	723	409	272	2554	3026	3469	312	367	296	414	624	165
AFUA_6G10020	557	424	595	310	348	314	355	259	367	316	214	173	381	317	312	293	329	288	484	191	396	329	218	395	350	184	263	366	380	348	265	310	285	186	341	194
AFUA_6G10030	1121	766	1023	1039	1314	732	641	614	955	745	565	422	1042	969	740	656	933	750	428	304	359	1116	614	931	852	410	1047	370	496	615	654	1000	597	457	936	469
AFUA_6G10040	290	126	194	211	268	188	402	295	179	141	90	40	381	342	164	277	144	132	156	128	140	486	297	245	257	154	105	168	126	150	444	520	213	321	161	67
AFUA_6G10050	1159	770	955	221	240	133	172	95	108	517	419	316	203	200	115	88	99	68	702	519	717	324	213	160	104	100	134	826	814	977	182	204	104	152	69	66
AFUA_6G10060	3429	2123	2479	1507	1640	2352	1762	1415	1237	2339	1550	1273	2261	2071	2183	1551	1379	1156	2117	1557	1517	3014	2028	2748	1001	952	863	1550	1660	1918	2540	2734	2341	1788	1716	983
AFUA_6G10070	18	29	38	198	331	453	251	200	190	9	11	5	357	323	415	179	138	140	24	11	27	559	294	628	115	137	101	23	22	30	262	341	385	244	206	113
AFUA_6G10080	243	156	185	1166	1227	1264	173	170	345	79	81	79	1232	1166	1080	174	289	376	73	70	46	1906	1361	1164	221	276	858	130	133	207	3271	2767	2108	214	564	519
AFUA_6G10090	119	56	117	510	513	690	733	617	619	22	54	35	550	578	659	754	608	496	110	166	128	820	634	852	665	1095	512	56	54	86	1120	816	929	523	699	375
AFUA_6G10100	452	279	362	818	1022	819	1896	1204	1643	169	127	142	841	948	756	1516	1538	1189	254	211	253	819	860	1079	1805	3057	1680	196	191	218	701	703	808	1156	1584	1157
AFUA_6G10120	632	543	611	561	550	590	971	615	1082	319	450	448	740	696	653	688	1015	1401	626	794	576	797	641	489	649	1053	1735	414	440	343	1994	1591	734	709	1081	1100
AFUA_6G10130	336	223	233	393	422	438	157	173	193	248	185	147	1748	1664	420	207	162	206	175	201	195	1405	802	798	208	89	202	135	154	169	510	1078	255	179	169	107
AFUA_6G10140	992	703	1019	528	621	397	757	628	697	541	538	373	548	493	472	642	725	602	828	464	786	529	283	473	818	343	737	697	604	785	405	494	348	579	688	279
AFUA_6G10150	222	111	203	66	68	44	142	106	111	165	101	73	59	67	46	82	100	91	69	53	42	58	37	56	117	92	126	91	106	74	53	71	34	129	159	48
AFUA_6G10160	9	3	6	6	11	3	4	2	2	0	0	9	12	6	2	2	1	0	2	3	2	8	11	4	5	0	3	2	3	1	6	6	1	3	4	1
AFUA_6G10170	0	0	1	2	5	0	0	0	0	2	1	0	7	3	0	0	0	0	0	0	0	0	6	1	0	0	0	0	0	3	2	0	1	2	2	0
AFUA_6G10180	0	2	0	4	1	0	0	1	0	0	0	2	0	3	2	0	0	0	1	0	0	2	0	3	0	0	2	1	0	0	0	6	0	0	0	0
AFUA_6G10190	0	1	0	2	3	1	0	2	1	0	0	0	4	6	0	0	2	0	0	0	0	6	5	0	1	0	0	2	1	0	5	1	0	0	0	0
AFUA_6G10200	7	1	0	8	5	3	0	3	14	1	1	0	16	6	5	15	12	1	2	0	1	10	10	9	7	3	12	0	0	0	0	11	0	3	7	2
AFUA_6G10210	67	48	79	321	268	602	508	532	389	48	51	52	1132	857	697	760	529	326	52	49	46	1192	814	867	283	320	337	50	62	66	1068	1316	671	598	532	453
AFUA_6G10220	790	454	654	367	430	267	932	736	614	474	370	302	431	357	338	740	617	507	266	182	317	551	375	303	656	577	580	319	414	452	460	588	292	589	572	294
AFUA_6G10230	54	68	84	40	34	8	34	42	47	51	91	96	31	18	19	24	56	44	21	15	18	33	41	22	34	21	125	20	65	95	49	22	9	24	71	49
AFUA_6G10240	744	906	1330	209	220	319	555	835	1060	740	1011	1297	506	417	538	717	1217	1547	1567	1049	1621	931	587	505	899	524	1390	2103	2158	1257	501	686	328	524	1655	1100
AFUA_6G10250	7	15	8	43	24	34	31	31	62	2	6	9	68	55	43	50	65	69	6	2	10	38	35	20	80	31	73	26	10	40	72	106	21	42	136	31
AFUA_6G10260	6945	4065	5984	1472	1699	1861	633	958	1371	4368	3652	2491	2153	1906	1977	874	1314	1168	2653	3065	2610	2706	1753	2450	995	603	2033	4574	5144	5551	2036	2589	1846	1116	2105	1299
AFUA_6G10280	32	20	46	667	464	341	253	231	306	7	11	1	272	301	348	278	302	190	115	74	96	322	245	426	278	253	587	100	53	73	354	426	264	159	476	356
AFUA_6G10290	25	38	32	5296	4518	3108	7576	7980	6857	19	9	27	2054	3306	3582	8002	6600	5793	61	30	33	2475	2210	4746	4837	3396	8262	29	33	38	1866	2329	2622	4423	8361	5246
AFUA_6G10300	3163	2202	2310	3743	4178	4584	5341	5096	5886	2635	1992	1410	4802	4276	4259	5677	6001	4734	2012	1798	1718	4740	2841	5554	4744	4126	5501	1659	1783	1730	3446	5570	4028	4954	7286	3817
AFUA_6G10310	1086	860	1013	137	209	123	897	547	395	933	674	490	242	287	158	644	424	358	698	575	652	489	445	197	618	522	463	446	394	458	668	609	124	775	457	257
AFUA_6G10320	621	753	1165	1785	1728	1204	1219	1227	2956	106	84	81	1665	1444	1381	1492	2152	2222	348	218	323	1674	894	1545	2684	2212	2277	183	161	266	670	1086	1251	654	2414	1188
AFUA_6G10330	203	131	211	1023	1123	1164	1429	1227	1290	48	54	66	1114	1089	1215	1207	1301	1005	417	249	425	1744	1289	1531	1384	1046	1239	200	124	150	1097	1212	1049	1408	1224	867
AFUA_6G10340	37	30	85	382	365	548	1081	925	848	18	13	15	1013	740	546	1110	791	680	182	126	147	1246	694	758	993	565	885	79	46	55	956	1088	612	1034	1177	640
AFUA_6G10350	50	56	48	14	39	58	7	9	7	24	83	61	39	35	67	15	12	5	70	74	56	57	28	65	4	7	13	31	50	26	52	39	103	20	9	15
AFUA_6G10360	1994	1768	2142	653	799	986	713	579	590	1398	1416	1166	796	599	920	541	497	404	1699	1380	1566	1240	832	1038	697	608	499	1546	1808	1752	952	900	1050	576	620	216
AFUA_6G10370	1410	1149	1485	727	754	534	645	550	524	567	641	474	997	818	569	538	467	441	750	591	661	951	662	713	618	506	543	975	993	1198	738	922	612	550	599	367
AFUA_6G10380	4756	3347	4678	1714	1910	2595	2979	2353	2111	2753	2623	2307	3026	2278	2740	2378	1755	1855	3360	1992	3171	4213	2386	2849	2189	1511	1598	3447	3630	3547	2651	2913	2464	2284	2129	1266
AFUA_6G10390	552	382	523	755	963	793	1043	760	497	253	222	152	1266	1158	784	757	476	402	233	101	228	1207	650	788	579	374	501	315	351	309	629	688	654	769	445	261
AFUA_6G10400	247	204	292	484	495	489	891	653	483	189	170	137	793	608	528	641	495	402	638	409	643	817	458	619	739	500	257	342	289	259	456	695	484	535	548	136
AFUA_6G10410	4054	2648	3863	1602	2215	1722	1506	1455	1792	2273	1683	1479	1798	1707	1729	1148	1510	1277	1926	1366	1663	2485	1444	1754	1371	808	1831	2886	3367	3569	1785	1855	1487	1250	1348	980
AFUA_6G10420	519	364	539	378	365	297	280	264	319	248	273	253	277	296	315	265	338	274	415	279	463	331	196	283	364	176	308	523	517	519	252	292	197	207	268	199
AFUA_6G10430	38	29	52	46	28	19	7	7	20	26	25	20	49	44	17	6	12	6	12	14	24	37	29	30	11	5	9	24	16	54	24	29	32	15	17	11
AFUA_6G10440	527	345	445	456	387	596	441	406	288	343	367	205	1167	755	617	443	311	265	627	748	583	1233	894	855	339	195	344	368	313	395	1029	1196	627	764	333	248
AFUA_6G10450	307	209	250	4426	5065	4674	949	1161	2242	215	129	122	6578	6629	4701	896	1940	2366	326	385	287	7606	5669	5773	1114	590	3315	197	212	197	8106	9286	6042	2597	2572	2104
AFUA_6G10460	338	350	435	727	1008	757	581	564	1203	100	93	55	738	803	710	522	886	1020	309	135	212	605	270	821	1042	1007	1167	148	117	120	245	430	607	330	1001	574
AFUA_6G10470	1347	1741	2736	2925	3434	2494	2478	2003	3732	517	562	770	2406	2957	2890	1864	3008	3055	2485	1541	2341	3530	3974	3196	2447	3580	4440	2109	1647	1472	3490	2592	3192	1587	4651	3539
AFUA_6G10480	621	500	747	677	690	765	930	608	755	237	232	332	920	870	692	550	620	678	1031	945	925	972	639	1043	681	577	668	688	535	514	746	903	764	659	685	509
AFUA_6G10490	1060	537	816	364	364	441	606	497	545	365	312	214	625	463	581	533	530	366	937	764	928	688	292	635	686	328	316	636	568	681	374	556	497	330	467	188
AFUA_6G10500	1636	1533	2087	865	1162	688	598	547	851	619	486	386	756	678	630	569	662	457	1018	637	911	719	374	837	840	664	657	898	1007	1457	458	653	529	397	907	229
AFUA_6G10510	4138	3127	3881	1243	1749	1483	1163	888	954	2631	2278	1791	1840	1684	1385	827	850	756	2469	2343	2280	2034	1129	1609	765	796	854	2362	2837	3136	1357	1869	1269	825	875	506
AFUA_6G10520	207	117	120	145	213	324	291	215	104	93	112	82	354	249	320	187	145	131	132	75	116	418	283	339	130	142	107	92	71	85	230	298	287	235	172	63
AFUA_6G10530	840	611	708	312	354	298	433	330	357	644	698	463	333	311	282	326	338	314	523	469	526	380	305	409	322	409	442	462	459	392	324	360	272	645	469	277
AFUA_6G10540	911	576	803	284	349	265	478	382	435	562	466	307	423	367	309	359	435	287	653	482	517	497	288	391	541	359	261	463	402	532	318	436	242	370	399	181
AFUA_6G10550	436	370	469	750	1059	758	1491	1163	1171	260	149	145	885	873	784	998	1078	852	316	189	256	1095	643	952	1185	954	1203	283	296	308	661	936	544	910	945	477
AFUA_6G10560	758	565	676	1247	1559	934	818	657	711	587	581	437	1085	1079	866	589	596	604	445	463	422	1310	896	1201	473	493	702	461	472	530	952	1230	875	954	875	458
AFUA_6G10580	53	45	53	41	81	30	780	653	543	57	39	62	107	122	39	824	728	599	48	26	45	187	139	56	528	195	119	43	69	62	118	153	32	929	487	167
AFUA_6G10590	1443	1095	1579	760	918	1673	1992	1478	1524	847	1044	1028	1426	1181	1688	1328	1587	1383	1888	1208	1762	2135	1203	1997	1794	1333	1069	1728	1645	1533	1583	1464	1874	1316	1335	828
AFUA_6G10600	1917	1229	2268	1056	1161	1592	1843	1432	1550	1038	1085	947	2133	1684	1783	1415	1466	1259	3152	2731	3390	2985	1692	2278	1566	1051	1085	3137	3080	2411	1706	2224	1631	1659	1819	738
AFUA_6G10610	1559	1066	1923	1464	1755	2137	1017	1289	1739	836	886	789	2518	2135	2130	1231	1598	1664	4149	3768	4118	2999	1948	2686	1688	1035	1913	3382	2382	1828	2265	2943	1951	1488	2279	1410
AFUA_6G10620	1569	839	1449	479	600	992	381	367	432	457	275	215	894	845	909	363	403	334	1251	801	1069	1235	800	1222	390	295	346	753	622	960	729	1009	870	415	497	255
AFUA_6G10630	742	445	530	237	228	254	248	178	134	313	253	227	330	283	251	190	145	97	853	625	733	303	239	318	188	89	160	400	360	447	322	407	227	173	199	100
AFUA_6G10640	392	291	378	271	289	151	298	215	328	189	168	142	155	192	193	293	349	229	371	219	283	123	58	264	337	333	437	217	208	320	75	159	143	139	476	206
AFUA_6G10650	1872	1420	1856	11386	11711	9026	3913	3360	5490	871	862	747	19098	17657	9908	3417	4343	4712	1892	1075	1957	13891	7383	13260	4008	3512	3812	1592	1291	1214	5336	6975	9944	4423	5648	2851
AFUA_6G10660	296	168	224	11419	12171	9913	3726	3409	5817	75	31	40	21545	18912	10740	3551	4526	5900	382	238	441	15987	8182	14706	3756	3145	4024	271	177	167	5923	8348	10361	4220	6272	2864
AFUA_6G10670	47	62	53	17	28	21	26	24	28	36	37	19	24	13	13	20	22	21	51	87	49	29	28	7	20	42	23	26	33	57	26	34	10	41	26	6
AFUA_6G10680	1548	1271	1432	464	479	406	676	495	592	755	567	569	469	440	440	531	518	425	927	858	845	478	312	553	646	418	364	923	944	896	348	479	396	433	524	216
AFUA_6G10690	1555	1123	1544	1099	1108	1618	817	825	1008	952	815	677	1972	1771	1586	811	1016	977	1335	965	1065	2579	1573	1983	990	582	858	794	823	909	1521	2278	1458	933	1071	501
AFUA_6G10700	663	516	653	1396	1527	1566	811	666	1295	201	236	214	1573	1768	1354	552	1063	1175	972	834	842	2195	1433	2223	918	1427	1184	377	294	317	1287	1678	1754	860	1575	867
AFUA_6G10710	58	54	43	169	256	52	559	460	240	54	54	27	124	123	87	499	264	137	40	17	18	152	94	131	476	207	209	25	17	44	70	107	67	594	363	69
AFUA_6G10720	235	295	235	294	366	271	179	157	162	302	292	340	303	305	245	179	183	157	219	239	231	410	285	370	180	113	234	185	290	241	437	404	270	146	256	101
AFUA_6G10730	1676	1362	1796	961	902	1171	1049	870	1095	1033	888	843	1387	1205	1114	865	1060	866	1709	1287	1741	1637	879	1511	1203	1026	641	1451	1201	1360	851	1147	1097	843	886	467
AFUA_6G10740	47	42	29	68	80	93	79	52	33	40	18	28	78	74	98	61	58	58	79	29	59	123	82	85	56	68	80	27	25	45	70	71	96	71	58	49
AFUA_6G10750	191	157	255	124	112	142	306	176	124	109	90	138	153	130	162	127	129	70	268	101	210	203	143	123	114	98	113	168	149	176	117	128	118	118	114	63
AFUA_6G10760	1230	658	674	1069	1337	1697	948	844	919	518	347	272	1660	1418	1793	906	987	711	412	390	366	1817	1293	1927	716	683	632	440	439	542	1524	1680	1703	955	988	791
AFUA_6G10770	925	556	705	438	416	661	793	534	442	408	372	285	857	656	633	557	404	333	893	1017	798	1078	650	782	596	340	335	474	480	515	690	938	556	593	403	187
AFUA_6G10780	514	243	286	229	229	92	518	480	218	252	135	88	262	276	143	538	337	230	430	261	424	309	285	149	358	381	216	264	211	316	327	384	81	455	523	79
AFUA_6G10790	5026	3415	4497	4234	3123	1655	2461	2493	3156	4313	4782	3389	222	869	1698	2927	3506	1950	4756	4237	5321	168	106	1269	3814	5939	1892	4604	4669	5205	173	247	875	679	5845	628
AFUA_6G10800	500	330	507	110	68	198	247	223	183	153	106	64	232	178	164	277	207	162	331	273	369	242	166	143	167	138	154	316	357	392	164	209	128	224	230	118
AFUA_6G10810	404	242	318	274	264	122	173	147	157	113	66	42	198	211	130	207	217	104	222	116	186	152	97	91	137	95	188	276	229	283	170	288	65	149	239	50
AFUA_6G10820	130	93	134	281	247	156	126	110	80	107	130	103	97	110	128	115	129	104	150	95	92	66	43	105	92	86	132	107	122	170	66	81	103	69	88	71
AFUA_6G10830	5830	4405	5826	6078	6360	4096	3630	3310	3946	3796	2804	2153	4614	4463	4095	3389	3602	3241	3412	2709	3213	4857	3233	4584	3401	2274	3875	3103	3246	4166	3659	5052	3781	2912	4265	2419
AFUA_6G10840	8581	6360	8143	1322	1343	802	1536	1120	1113	10213	9900	8032	1060	912	777	1352	1303	800	5246	6250	5048	1436	1118	979	1232	857	1191	6833	7576	7933	1574	1814	815	1442	1101	955
AFUA_6G10850	254	199	245	97	104	34	62	41	39	130	124	84	103	78	46	42	41	30	301	201	257	89	42	71	36	39	43	213	253	324	54	54	46	23	32	12
AFUA_6G10860	8241	5650	7600	338	464	226	753	558	318	7014	6669	4958	503	499	287	571	423	269	4049	4337	3953	812	630	434	619	389	233	5528	7222	6341	864	866	333	865	417	146
AFUA_6G10880	276	194	237	2027	1276	974	2159	2251	3319	98	99	102	1131	1082	1002	2604	2660	2352	308	167	288	1662	1372	1151	3448	4546	3137	129	95	224	2208	2367	1113	1620	3904	2816
AFUA_6G10890	1937	1546	1842	632	826	819	995	917	889	1911	1922	1556	634	604	896	727	763	812	1427	972	1184	881	549	948	782	564	960	1561	1723	1743	531	627	580	669	998	657
AFUA_6G10900	6682	5818	8690	2456	2486	2108	1288	1221	1799	5026	5731	5953	3083	2717	2558	1137	1524	1508	4999	4456	4352	3690	2145	2587	1576	1126	1796	7690	8621	6998	2336	3511	2003	1133	1835	1303
AFUA_6G10930	1766	1223	1517	1459	1563	1445	828	634	798	1179	943	669	2971	2720	1164	823	689	695	569	421	502	2976	1523	1092	665	405	914	1142	1388	1548	1728	2255	931	665	1031	517
AFUA_6G10940	6697	4825	7854	4606	3730	3696	4113	5585	9042	3401	3541	3137	1697	2149	4307	5638	9497	8414	8103	8396	9310	1994	1491	4779	5017	3822	9727	10621	9853	8574	1802	3004	3023	4439	10643	7885
AFUA_6G10960	4231	3058	3758	571	595	255	296	330	256	4399	3839	2706	319	383	298	269	368	260	1586	1938	1459	307	199	398	290	170	275	2629	3709	3196	218	375	222	314	509	219
AFUA_6G10965	3032	2454	2862	402	533	281	218	216	245	2564	2361	1798	317	304	320	207	271	210	1232	943	1144	292	205	337	232	174	217	1895	2553	2673	194	319	281	157	366	104
AFUA_6G10970	1496	1546	1430	906	898	977	717	764	1154	1397	1370	1105	871	917	945	852	1109	932	1664	1513	1562	607	342	1095	933	807	1446	967	1004	1170	290	667	717	433	1476	736
AFUA_6G10980	1441	1173	1516	730	796	1144	1003	856	925	607	582	551	1254	1002	996	873	926	805	1271	807	1160	1886	924	1243	995	642	786	964	986	1166	833	1353	855	792	863	452
AFUA_6G10990	2316	2140	2625	4063	4303	4156	4669	3752	6177	1203	918	981	3831	3822	4200	4098	5400	5210	1873	1042	1613	4428	3020	4430	5247	4463	4519	1487	1500	1477	3199	3324	4112	3030	5798	3576
AFUA_6G11000	31	17	45	4	3	5	8	8	11	14	16	11	4	6	5	18	9	7	16	12	17	7	4	8	6	5	2	13	15	9	6	3	8	5	6	0
AFUA_6G11010	2470	2249	2445	887	898	1236	2151	1646	1682	1524	1321	1095	1297	1028	1325	1695	1655	1308	1530	599	1227	2155	1233	1443	2177	1251	1133	1386	1466	1493	1162	1278	1302	1472	1548	813
AFUA_6G11020	1319	808	829	380	400	885	3617	3097	3141	999	638	451	721	654	866	3255	3108	2779	341	227	257	1031	794	967	3018	2200	1502	428	459	492	1246	1605	704	2730	3184	1231
AFUA_6G11030	451	286	384	60	92	27	314	256	156	324	258	205	43	43	30	282	149	69	197	120	158	64	55	22	254	168	70	247	275	336	98	157	14	98	144	38
AFUA_6G11040	251	169	208	267	299	299	425	346	422	157	101	60	355	340	307	449	471	379	442	298	344	445	269	397	455	251	569	144	134	200	240	370	320	289	535	275
AFUA_6G11060	1657	1309	1837	702	744	828	1042	720	972	743	633	552	915	830	734	879	873	606	1859	2316	1840	1147	664	960	1067	708	678	1303	1028	1144	722	964	745	756	949	519
AFUA_6G11070	299	419	638	277	268	455	539	401	1308	150	227	254	511	412	523	688	1116	945	1145	738	1027	616	280	787	1436	1154	428	561	302	288	180	415	452	327	969	276
AFUA_6G11090	10	14	14	10	9	6	2	0	1	0	2	11	17	23	12	3	5	0	4	3	11	21	4	14	2	2	6	4	7	10	9	21	5	5	5	5
AFUA_6G11100	127	85	151	247	182	160	94	68	66	39	57	38	374	263	122	87	74	70	101	68	85	246	117	177	71	98	58	116	90	174	122	223	106	68	97	15
AFUA_6G11110	132	89	105	2408	3192	4464	3338	1809	1326	72	61	70	4437	3783	5119	1718	1243	1066	31	16	36	4943	2923	5671	1249	1333	990	34	68	57	2802	3514	4430	2118	1613	510
AFUA_6G11120	354	489	866	879	1008	1006	939	1069	2960	172	152	188	926	784	1207	1491	2469	2410	599	405	619	1088	592	1429	2812	2699	2043	335	269	284	473	776	904	544	2767	1380
AFUA_6G11130	684	334	509	1085	1256	1343	857	770	940	266	215	127	1791	1529	1243	999	1035	820	522	293	425	1819	1110	1756	1055	835	655	320	289	351	988	1732	1078	797	1063	603
AFUA_6G11140	1275	983	1435	1564	2455	1175	1545	1106	1185	732	691	672	1627	1638	1383	1054	1338	939	1492	1014	1452	1894	1549	1438	1299	1529	1273	1348	1179	1163	1359	1685	1073	1017	1457	603
AFUA_6G11150	1499	1098	1460	514	556	437	794	572	501	953	954	817	654	552	449	571	562	452	1136	1144	1062	729	566	526	637	606	325	965	1015	1142	678	890	420	715	575	238
AFUA_6G11160	2574	2395	3198	1910	1971	2325	23808	17576	6952	1072	1272	1283	4079	3608	2392	19785	9159	5712	2719	2423	2624	5441	3864	2705	10322	11138	2708	2360	2284	2461	5638	6061	2145	23093	8844	2930
AFUA_6G11170	137	110	148	1202	1389	770	1345	895	815	51	29	21	987	1029	641	1039	764	639	100	50	53	1037	639	961	1196	764	1234	134	93	151	657	756	725	953	865	623
AFUA_6G11180	660	541	607	85	226	178	73	58	46	542	509	401	107	88	161	45	56	32	338	152	267	126	90	125	53	53	34	336	482	553	171	107	180	41	80	27
AFUA_6G11190	1503	1363	1658	836	922	1303	1836	1537	1154	1051	1227	1152	1460	1245	1385	1483	1353	1154	1063	908	1154	2250	1381	1633	1409	998	908	1602	1819	1740	1377	1782	1298	1477	1366	597
AFUA_6G11200	82	78	96	1351	1742	1484	1444	1033	1185	26	38	5	1712	1329	1182	1073	1028	846	50	14	43	1574	816	1325	1246	981	842	59	68	48	710	967	1160	870	913	595
AFUA_6G11210	1509	860	873	475	644	730	1376	1195	1265	972	791	510	777	693	716	1188	1390	995	461	432	441	890	635	830	1375	1301	1254	541	623	903	1002	1066	790	1338	1585	857
AFUA_6G11220	944	978	1632	1319	1848	1649	1771	1930	2586	508	757	867	1180	1304	1703	1766	2542	2209	1636	917	1355	1633	1025	1641	2452	1461	2343	2254	2223	1937	982	1114	1170	856	2255	1539
AFUA_6G11230	526	404	517	602	510	679	705	547	751	247	318	259	831	721	707	529	611	766	902	696	899	1072	663	823	775	436	580	586	482	461	516	756	628	565	737	559
AFUA_6G11240	378	341	404	419	472	437	267	262	320	276	231	188	638	556	398	347	314	342	456	522	461	612	330	607	265	190	301	239	247	293	396	644	478	346	426	346
AFUA_6G11250	2421	1684	1892	1126	1594	960	1529	1027	945	2495	2113	1623	1001	961	997	1049	1069	811	1638	1000	1670	983	687	1019	1125	692	871	1464	1813	1807	796	856	861	809	1127	603
AFUA_6G11260	5536	4952	5169	11587	12397	21817	6105	6205	7150	5403	4229	3471	23547	19055	17452	5888	8098	7876	7815	7819	6170	27584	14264	27500	6266	7334	4228	2991	2672	2503	11522	21240	20904	8605	9492	4168
AFUA_6G11270	1374	1347	1579	953	1123	1158	1314	1157	1335	775	977	861	1017	1011	1172	1017	1215	1190	1942	1709	1660	1469	962	1577	1052	831	1434	1363	1455	1294	1091	1208	1235	1352	1382	1037
AFUA_6G11280	982	736	605	19	16	1	11	13	4	606	564	378	11	8	2	6	3	1	145	148	100	4	9	8	18	16	3	153	226	365	10	12	6	18	7	0
AFUA_6G11290	166	92	123	239	271	204	800	672	829	61	66	33	367	352	197	693	694	669	66	66	34	401	270	163	797	562	402	124	89	84	667	680	221	478	590	795
AFUA_6G11300	866	870	1372	734	775	558	628	515	875	305	332	428	886	731	747	615	744	645	571	455	516	991	533	821	1036	749	589	738	757	579	562	667	476	494	704	323
AFUA_6G11310	1028	1585	2077	2117	2057	2274	900	764	2337	660	586	596	2884	2738	2579	938	1931	1956	822	257	754	3234	1852	2929	3037	2740	1249	609	725	688	957	1453	2449	663	2058	731
AFUA_6G11320	13	12	16	111	115	70	89	91	71	13	4	6	147	104	61	120	71	42	3	12	9	177	99	151	156	33	99	5	2	6	47	115	57	150	87	28
AFUA_6G11330	65	37	24	457	360	169	232	167	215	28	17	8	223	276	176	165	205	126	27	8	14	222	174	143	222	179	277	25	18	25	201	254	134	148	267	100
AFUA_6G11340	228	150	168	667	673	745	1138	938	683	118	111	81	1254	1025	774	936	733	522	118	115	99	1237	711	888	836	533	480	93	87	137	838	1114	757	765	829	368
AFUA_6G11360	206	173	251	647	623	1020	880	811	1099	60	66	72	1085	965	938	766	957	894	337	180	275	1353	745	1131	981	472	638	207	182	191	708	918	945	474	798	435
AFUA_6G11370	2057	1296	1613	717	633	642	1178	808	708	1043	873	599	804	729	692	764	640	545	1866	1151	1731	919	574	771	598	560	443	1339	1240	1532	667	770	637	571	673	287
AFUA_6G11380	1487	1616	2559	2001	1922	2214	2613	2032	2640	736	728	954	2269	2356	2244	1931	2343	2205	2957	1653	2503	2167	1154	2472	2480	2171	2189	1581	1258	1039	1106	1639	1977	1486	2592	1443
AFUA_6G11390	406	281	358	4013	3979	8251	46590	33171	21081	230	151	168	5645	4553	10039	31697	19183	15163	302	165	180	7500	4042	8050	29176	37366	8761	238	281	309	5018	5626	6715	24062	23166	8386
AFUA_6G11400	2026	1793	2696	2101	2818	1866	2822	2281	3146	1448	1402	1424	1762	1882	1966	2371	2784	2786	2474	1633	2351	2601	1684	2233	2875	2182	2989	1908	2056	1762	1518	1769	1525	1510	2829	1973
AFUA_6G11410	1398	924	1284	494	461	598	1241	903	689	915	908	782	602	494	606	862	686	576	684	677	720	714	351	669	743	670	528	919	1082	1155	438	583	501	625	693	293
AFUA_6G11420	173	108	108	151	178	185	1102	1014	465	86	72	43	466	388	285	1125	626	490	130	79	94	564	509	296	612	638	475	110	90	141	852	929	151	893	734	483
AFUA_6G11430	28931	26045	37519	4683	4855	12996	18094	16838	18592	21597	21308	21588	12424	10942	16300	22404	17034	18493	14372	15201	14000	14290	9403	14921	12405	9806	15370	24631	27640	28082	11771	12694	9205	18331	24839	12054
AFUA_6G11440	308	224	227	602	756	409	1812	1484	1086	151	104	101	905	917	433	1562	1013	747	282	243	251	840	594	572	1395	935	1161	239	243	278	776	1119	329	1930	965	877
AFUA_6G11450	2602	1394	1621	95	203	75	470	305	181	1407	930	545	148	120	126	237	241	143	1085	676	1111	158	124	122	222	329	177	830	837	1151	139	144	84	268	192	62
AFUA_6G11460	601	475	752	572	598	545	558	470	713	380	472	555	655	578	448	485	619	556	908	859	842	840	558	616	696	453	498	765	733	595	473	588	516	400	542	214
AFUA_6G11470	1545	1074	1496	1864	1865	1294	1494	1271	1597	647	548	407	1913	1618	1328	1498	1553	1217	921	718	940	1841	1091	1676	1394	856	1249	779	846	1108	1045	1794	1031	1103	1577	733
AFUA_6G11480	32	29	14	40	54	74	51	43	38	13	9	9	73	58	67	64	57	43	29	15	20	105	64	85	36	52	66	17	7	12	103	83	106	82	93	18
AFUA_6G11490	62	43	62	340	416	465	230	199	150	10	18	7	628	564	397	237	161	126	80	45	45	654	411	528	186	129	262	45	33	32	562	627	387	236	244	189
AFUA_6G11500	9	14	11	6	5	6	6	6	12	8	0	4	11	6	5	13	7	6	4	0	8	4	3	9	13	5	6	5	2	0	6	14	1	1	13	6
AFUA_6G11510	622	655	1001	453	381	520	726	545	1064	367	288	276	687	462	602	653	847	894	768	295	582	785	376	620	1139	806	622	455	476	515	301	440	572	407	852	344
AFUA_6G11520	13	6	0	32	32	12	24	10	30	4	2	3	15	18	13	25	36	23	6	0	8	12	14	13	27	16	26	4	1	6	11	18	11	18	72	44
AFUA_6G11530	0	0	1	128	235	43	339	345	533	1	2	1	162	201	52	296	363	451	4	4	4	113	185	44	279	424	694	3	1	7	273	263	77	419	862	2752
AFUA_6G11540	81	81	65	171	159	59	448	383	299	84	82	49	98	125	60	448	396	249	40	38	29	146	82	68	703	278	196	24	45	40	135	160	37	238	251	100
AFUA_6G11560	3324	2545	3604	911	811	528	485	626	1140	2565	2826	2206	461	608	468	633	1192	739	1144	1599	1163	557	368	483	1089	1232	1150	1549	2054	2396	503	713	280	578	1355	319
AFUA_6G11570	1196	742	1161	1001	1137	1208	1421	1300	1662	736	963	703	1632	1577	1445	1504	1675	1516	1217	1384	1315	2261	1533	1835	1420	950	1412	836	875	1168	1569	2123	1296	1099	1882	875
AFUA_6G11580	975	621	802	450	579	324	564	720	1231	512	472	329	620	485	242	959	1170	1233	179	144	114	589	304	378	1123	1705	1045	271	244	511	336	719	216	611	1788	443
AFUA_6G11590	639	335	551	124	166	135	503	507	531	275	261	228	244	207	180	621	626	491	225	265	180	316	235	234	492	492	343	294	276	376	255	391	123	776	805	367
AFUA_6G11600	80	42	70	24	49	29	129	134	105	30	33	40	44	46	23	141	126	83	76	32	53	68	60	48	126	111	82	56	42	81	42	59	17	155	174	60
AFUA_6G11610	0	0	0	3	0	0	0	3	2	0	0	0	2	4	0	1	0	1	0	0	0	0	0	1	4	6	0	0	0	0	28	104	0	0	1	1
AFUA_6G11620	1089	841	1250	1548	1717	1989	724	511	827	633	589	601	2467	2372	1682	700	631	736	1181	985	1125	2682	1918	2471	599	490	826	827	863	1148	1793	2395	2034	496	943	807
AFUA_6G11630	0	0	0	0	0	0	0	0	0	0	0	0	0	0	0	0	0	0	0	0	0	0	0	0	0	0	0	0	0	0	0	0	0	0	0	0
AFUA_6G11640	0	0	0	0	0	0	0	0	0	0	0	0	0	0	0	0	0	0	0	0	0	0	0	0	0	0	0	0	0	0	0	0	0	0	0	0
AFUA_6G11650	0	0	0	0	0	0	0	0	0	0	0	0	0	0	0	0	0	0	0	0	0	0	0	0	0	0	0	0	0	0	0	0	0	0	0	0
AFUA_6G11660	1100	707	912	366	761	105	332	245	181	584	490	370	207	198	118	251	162	140	807	1015	774	214	192	148	266	188	176	609	702	1070	213	265	118	224	288	155
AFUA_6G11670	1954	1848	3073	85	88	54	105	64	90	1971	2613	3119	141	94	66	76	50	79	1381	1193	1182	258	154	83	95	88	97	2689	3999	3184	145	142	81	94	58	35
AFUA_6G11680	637	614	746	165	161	285	473	359	321	778	867	906	293	303	244	377	257	240	181	189	143	409	240	332	298	386	219	493	898	784	329	323	272	572	335	241
AFUA_6G11700	0	2	4	1	0	1	2	1	0	6	9	13	2	0	0	2	1	2	0	0	0	0	7	2	0	1	0	0	3	0	1	0	1	0	0	0
AFUA_6G11710	0	0	0	0	9	0	0	0	0	0	0	0	1	1	2	0	0	0	0	0	0	2	1	0	0	0	0	0	0	0	2	3	3	0	0	0
AFUA_6G11720	6	3	6	15	13	7	7	9	17	2	1	1	81	45	14	15	18	19	3	1	3	37	21	19	9	6	14	7	16	3	22	69	10	11	22	12
AFUA_6G11740	146	79	118	324	404	226	213	206	405	105	66	74	358	354	222	330	402	358	70	68	57	423	315	308	294	96	693	82	100	83	188	349	175	209	392	231
AFUA_6G11750	45	11	11	57	38	48	53	47	48	15	4	5	70	38	25	38	42	27	15	0	5	56	24	29	52	27	79	12	12	16	32	74	24	23	54	53
AFUA_6G11760	9	20	5	27	6	6	13	27	24	6	6	2	21	26	13	24	24	15	1	5	2	15	6	13	26	11	17	2	4	7	19	26	9	13	20	15
AFUA_6G11770	25	11	24	2	4	3	5	5	3	2	7	6	4	0	4	0	3	2	4	3	5	0	3	0	0	1	14	5	9	4	2	7	7	5	4	0
AFUA_6G11780	670	580	470	24	75	28	621	587	210	1374	1670	1237	21	51	68	568	331	101	46	23	23	107	60	60	1138	452	106	118	212	144	130	148	78	307	242	87
AFUA_6G11790	30	29	74	52	71	62	113	106	87	25	17	29	43	48	52	124	91	75	38	14	14	41	18	46	66	106	106	32	24	21	37	43	45	75	192	91
AFUA_6G11800	6	3	3	0	7	2	10	4	0	2	1	0	0	1	3	11	7	0	0	1	2	0	2	3	4	6	1	1	0	5	3	4	3	5	10	0
AFUA_6G11810	0	1	0	1	6	10	9	1	9	0	1	0	2	4	17	4	12	2	0	0	0	14	1	18	1	2	3	0	0	0	4	3	10	1	4	13
AFUA_6G11820	0	1	0	173	189	314	318	186	83	0	0	0	151	119	292	154	98	63	0	0	0	104	57	231	60	36	41	2	0	0	122	89	252	42	86	120
AFUA_6G11840	0	1	3	808	976	1778	1960	1277	1022	1	0	0	1675	1414	1778	1316	1109	606	0	0	0	2177	1173	3026	1389	591	1423	0	0	0	740	1019	1890	1507	1388	843
AFUA_6G11850	6	5	5	29949	27849	59115	26676	15552	16668	9	3	6	88375	73099	56315	15800	13480	10201	0	0	1	108754	66861	84933	15626	7296	17019	11	4	2	38586	53378	53748	16179	16315	18697
AFUA_6G11870	8	4	7	172	125	16	28	49	104	1	0	3	217	163	16	74	91	69	1	0	1	54	38	21	60	62	23	1	0	3	76	86	28	25	77	57
AFUA_6G11880	233	176	142	118	47	18	5	9	16	135	88	90	69	79	17	21	23	9	35	51	35	51	19	18	12	11	0	77	64	78	16	44	22	10	10	3
AFUA_6G11890	23	5	3	2566	1973	2011	1275	1023	2081	4	6	3	2308	2086	2299	1095	1633	1292	16	5	8	2036	1152	2264	1507	1124	1962	9	12	15	1367	1265	2514	746	1243	1845
AFUA_6G11900	0	0	0	0	0	0	0	0	0	0	0	0	0	0	0	0	0	0	1	0	0	0	0	0	0	2	0	0	0	0	2	0	0	0	0	0
AFUA_6G11910	0	0	1	1	2	0	5	2	17	0	0	0	4	4	0	4	10	30	0	0	0	2	1	3	5	3	23	0	1	0	1	3	0	5	11	18
AFUA_6G11920	28	29	34	5	8	7	28	27	7	21	14	30	7	12	10	29	22	9	18	13	26	13	20	8	27	16	10	17	45	27	16	28	2	30	14	11
AFUA_6G11930	357	221	295	9	18	1	149	119	43	258	328	240	29	20	7	86	48	55	231	239	160	37	23	12	107	44	28	233	258	267	48	38	4	242	83	39
AFUA_6G11950	0	10	2	14	9	8	22	8	13	1	0	1	7	5	4	14	18	11	3	6	2	4	2	0	19	19	5	3	11	2	13	2	1	25	3	5
AFUA_6G11960	5	6	9	4	2	1	31	7	2	4	2	0	4	1	1	7	4	6	2	1	2	1	11	2	5	10	0	5	3	4	12	2	0	17	6	0
AFUA_6G11970	3	0	0	1	4	0	3	3	0	0	0	0	0	0	0	1	1	0	1	0	0	1	0	0	12	9	0	0	0	0	0	2	0	4	1	0
AFUA_6G11980	3	1	4	9	3	3	0	2	0	2	3	2	5	8	0	0	1	2	1	0	5	10	13	5	0	3	0	3	1	0	3	12	1	0	8	0
AFUA_6G11990	1631	1396	1521	9	2	0	10	6	5	1744	1713	1321	9	3	3	11	4	6	976	1105	792	20	7	10	6	12	0	966	1273	1226	16	16	3	36	11	0
AFUA_6G12000	43361	46820	54117	25	12	16	50	81	234	60127	63149	68883	72	38	28	247	191	268	44793	56594	41942	150	98	38	103	51	140	40504	45301	29091	58	71	10	96	164	73
AFUA_6G12010	1229	922	1291	208	210	219	534	346	351	562	421	409	264	230	210	383	306	306	854	907	838	369	228	326	433	391	471	1054	1169	1299	215	258	211	332	441	173
AFUA_6G12020	3602	2091	2967	587	641	453	900	606	553	2250	1778	1488	622	564	521	499	519	463	1180	596	1055	766	487	467	498	621	445	1969	2389	2202	591	488	438	369	711	379
AFUA_6G12030	4	6	4	28	40	44	13	14	10	0	3	0	58	44	41	12	12	8	0	0	3	112	81	34	21	10	2	0	0	21	49	66	30	26	7	2
AFUA_6G12040	38	52	27	135	198	207	88	63	40	19	31	24	196	155	171	93	71	48	16	3	15	255	132	132	84	53	67	18	43	52	241	164	144	73	70	37
AFUA_6G12050	22	34	14	3048	3223	8004	3068	2853	1705	15	25	10	11413	8773	9051	4624	2853	2108	2	2	12	15238	7403	10492	3256	1281	1013	17	10	11	5744	11216	5493	3090	2899	954
AFUA_6G12060	48	10	24	7089	7501	11290	1538	2414	3556	15	9	11	12023	11802	12589	4184	4354	4159	11	13	27	15472	8647	15632	2488	1486	2975	13	11	21	5897	11044	6729	1578	4844	1626
AFUA_6G12070	28	25	22	5504	6043	8244	1482	2110	2672	14	5	12	10189	9110	8670	3938	3484	2970	11	8	3	11134	5334	11243	2288	1002	2349	3	11	10	3392	7606	4924	1428	3749	945
AFUA_6G12080	72	69	82	1872	2331	1555	569	533	424	98	59	61	4070	3563	1831	629	561	401	85	23	72	6948	3855	2235	692	620	461	70	84	69	2145	3908	1384	650	715	193
AFUA_6G12090	1	3	12	97	125	234	185	134	70	5	5	2	270	187	220	158	95	111	6	9	13	212	103	161	61	86	80	3	0	4	183	247	179	140	115	53
AFUA_6G12100	2	0	2	1	0	0	0	0	0	0	2	0	0	0	0	0	0	0	2	0	1	0	0	0	0	0	0	1	0	0	0	0	0	0	0	0
AFUA_6G12110	0	0	0	8	0	0	2	0	1	4	11	8	4	3	0	5	8	1	4	5	5	6	0	0	3	0	0	1	0	0	7	7	0	0	0	1
AFUA_6G12120	0	0	0	2	6	0	5	0	2	0	0	0	0	2	2	1	3	1	0	0	0	1	0	0	1	0	0	0	0	0	0	0	1	5	6	1
AFUA_6G12130	2	0	3	12	21	4	9	21	30	0	0	0	29	32	10	2	8	7	0	0	0	20	16	9	12	27	17	0	0	0	8	26	5	14	12	0
AFUA_6G12140	0	0	0	101	164	98	165	114	108	0	0	0	122	240	112	45	69	84	0	0	0	105	59	137	62	119	312	0	0	0	113	106	40	68	83	83
AFUA_6G12145	0	0	0	6	11	5	13	13	7	0	0	0	12	7	3	17	16	12	1	0	0	12	7	12	5	7	9	2	0	0	8	15	7	12	7	2
AFUA_6G12150	52	37	35	33	78	29	52	52	73	54	60	42	53	53	29	51	31	60	17	14	11	35	30	45	32	22	71	14	30	31	46	77	50	75	96	36
AFUA_6G12160	286	167	250	494	1391	549	269	395	566	191	227	105	904	841	806	239	690	397	113	62	91	1031	1040	840	308	318	1140	264	230	264	1409	1835	1236	597	1575	698
AFUA_6G12170	3791	2967	4071	3924	3476	7712	8181	9890	11108	2952	2423	2366	11464	9418	7589	12172	12300	11799	3780	4052	3325	10774	6482	10292	8636	6556	6558	3413	3597	4081	7938	13524	6262	9418	15378	7095
AFUA_6G12180	4359	1960	3649	15767	21175	6094	2210	11856	52173	2189	1535	1222	23933	22091	8650	12144	47895	57950	3683	4078	4806	29896	17893	8163	24463	3124	60902	9259	9592	8801	25566	50186	5283	12884	48781	58915
AFUA_6G12190	152	65	144	208	238	100	177	131	126	84	77	26	210	238	130	187	175	99	88	71	73	228	120	136	119	83	139	74	93	111	149	200	136	188	150	49
AFUA_6G12200	196	125	171	27	29	56	49	26	17	88	67	49	41	30	44	48	34	20	155	115	121	48	38	57	30	18	14	85	83	72	82	61	77	40	18	17
AFUA_6G12210	42	6	32	4	0	0	2	0	2	0	1	1	3	5	0	1	3	0	119	63	100	2	0	2	0	0	0	59	38	83	1	1	0	5	2	0
AFUA_6G12220	9248	7145	8984	2432	2904	11674	2279	1545	1800	11179	11920	11399	3833	3916	12643	1530	1791	1569	19278	16522	18048	8297	7135	10338	1802	1651	1988	14466	9847	12321	26976	13961	21627	2147	1849	1762
AFUA_6G12230	174	78	127	606	666	412	622	522	741	61	58	51	603	572	451	720	786	529	351	202	339	657	415	537	994	354	617	100	96	133	444	564	393	368	516	272
AFUA_6G12240	190	94	104	560	490	756	916	604	536	151	144	94	1229	1007	634	872	700	458	131	69	101	861	499	718	972	482	322	47	62	80	611	896	661	450	511	255
AFUA_6G12250	1395	784	896	311	469	582	6858	5387	6079	387	336	234	567	562	695	5167	5620	5540	648	538	732	902	750	825	5457	5084	4105	426	298	682	1589	1525	646	5353	6950	2635
AFUA_6G12270	4515	2719	3849	1424	1409	1545	2182	1898	2020	1917	1365	1101	1453	1243	1522	1802	2029	1540	1758	948	1614	1750	1124	1536	1856	1253	1639	2141	2353	3094	1126	1326	1129	1439	1943	847
AFUA_6G12280	4585	3215	4323	3124	2510	4207	2337	2178	3346	3123	2609	2439	4637	4409	4625	2358	2748	3236	4047	3896	3602	5350	3416	5460	2272	1782	2564	2920	2884	3347	3527	4837	4263	2499	3449	2199
AFUA_6G12290	11118	10257	14599	5444	8162	4967	2587	4686	7426	8059	9283	9396	2663	3411	6039	3206	6879	7105	10706	8935	10755	4064	2775	5987	4143	2588	12925	14542	17240	15794	2640	3094	3589	2819	9034	6439
AFUA_6G12300	10962	6971	9155	6260	6523	6562	8409	6806	7400	7930	7458	6288	8837	8647	7278	7708	6407	6584	6347	5325	6078	11861	7532	8972	7162	5176	6704	7156	7135	8021	8030	9135	6592	8984	8301	4730
AFUA_6G12310	1042	604	858	2495	2942	1683	1128	970	1839	788	638	414	1858	2030	1750	1007	1360	1719	716	522	581	2058	1682	1961	1199	790	2014	485	493	490	2360	2343	1737	1062	1720	1862
AFUA_6G12320	185	218	377	280	354	357	361	381	802	62	80	86	270	333	413	485	700	599	629	530	520	325	228	560	661	736	586	313	230	202	166	210	303	235	811	335
AFUA_6G12330	876	467	903	686	748	840	706	574	793	191	243	218	791	763	876	600	739	674	947	578	819	1190	649	1052	881	584	644	710	454	784	500	773	735	500	726	419
AFUA_6G12340	3803	2603	2923	709	820	724	1000	683	846	2444	1830	1319	774	653	741	721	812	534	1883	862	2002	1009	470	731	926	608	482	2010	1874	2420	715	572	648	482	723	256
AFUA_6G12345	39	29	33	11	20	8	22	9	13	54	23	16	10	10	12	12	18	5	182	68	145	8	3	10	16	14	12	55	35	51	15	8	11	13	21	5
AFUA_6G12350	3253	2449	3116	821	933	928	3119	2047	1544	1756	1713	1480	1156	1050	987	1951	1488	1285	6864	4661	6723	1631	1130	1146	2102	1729	888	4383	3326	3335	1377	1614	1057	1521	1345	604
AFUA_6G12360	1692	1223	1603	5868	7988	1194	2285	1869	4491	1109	865	805	1762	2163	1673	2535	3468	3248	1108	696	978	1635	1097	1885	8540	3729	6607	768	750	870	972	1420	1124	2024	3575	2165
AFUA_6G12370	10513	6844	9724	1281	1586	1572	2206	1871	1990	9200	9215	6681	1517	1475	1604	1937	2113	1606	3883	3109	3992	2182	1298	1766	2027	1242	1482	7765	9457	10344	1399	1881	1533	1638	2057	718
AFUA_6G12380	156	123	177	440	528	474	105	117	143	101	124	59	996	1018	298	175	152	178	92	98	92	1270	670	376	134	75	202	168	201	255	600	913	273	70	230	80
AFUA_6G12390	2211	1699	2017	1855	2406	2287	2679	1980	2684	1287	981	753	2457	2162	2351	2087	2388	2082	1731	898	1557	2534	1513	2753	2278	1753	2339	1338	1374	1426	1434	1901	2071	1685	2524	1591
AFUA_6G12400	174	129	122	11783	9296	8164	6718	6551	10040	107	76	48	9421	8865	8455	7158	9244	7859	147	74	102	13151	7604	8611	10515	7023	7202	118	141	79	6809	8375	7225	6186	8765	4812
AFUA_6G12395	0	0	0	0	0	0	0	0	0	0	0	0	0	0	0	0	0	0	0	0	0	0	0	0	0	0	0	0	0	0	0	0	0	0	0	0
AFUA_6G12410	3	1	1	96	74	30	14	6	13	3	3	0	10	29	24	14	15	12	4	1	1	18	9	22	30	9	20	0	2	2	28	18	29	5	14	12
AFUA_6G12420	22	10	12	941	1164	971	558	411	394	3	5	8	1152	1051	933	367	294	304	6	7	8	1427	859	1084	261	340	264	16	14	11	923	927	1008	444	544	148
AFUA_6G12430	5264	3897	6273	1305	1429	1518	1867	1525	1972	3956	4826	4539	1559	1500	1494	1881	1827	1691	4247	5943	4327	2140	1449	1858	1810	1213	1944	6516	6719	6992	1597	2166	1255	1783	1986	1578
AFUA_6G12440	3235	3029	4646	2130	2478	1444	1722	1543	2209	1605	2015	2100	1925	1904	1695	1607	1785	1954	7835	6899	7223	1768	1384	1926	2098	1296	2611	8011	6281	5942	1636	1973	1368	1235	2376	1283
AFUA_6G12450	18454	9537	18897	1295	1692	555	321	729	3969	10606	7446	6926	2147	2038	469	895	3892	5104	17992	24315	19927	2996	1746	674	1733	383	6240	38978	46086	36029	2113	6105	412	1162	4582	2744
AFUA_6G12460	2056	1717	1973	368	684	471	353	292	230	1664	1580	1262	571	484	543	252	245	176	927	879	858	772	538	686	293	134	208	1313	1796	1516	522	549	489	302	317	122
AFUA_6G12470	696	550	679	396	415	505	304	291	374	349	343	366	616	540	467	288	352	360	815	707	727	838	506	589	298	198	320	784	820	907	435	598	439	233	351	190
AFUA_6G12480	929	433	655	1187	556	665	222	252	329	352	331	242	1020	895	796	269	277	333	320	313	290	1077	725	858	161	124	197	384	410	560	772	1034	742	292	361	186
AFUA_6G12490	4104	3034	4037	1107	1183	1438	905	866	1174	3018	2653	2386	1714	1462	1249	876	972	1083	2966	3428	2630	1637	934	1711	1237	733	1159	2528	3015	3103	889	1449	1168	980	1373	764
AFUA_6G12500	1826	1242	1702	1263	1461	2063	979	933	1256	937	960	738	2236	1989	1944	917	1158	1236	1004	1160	836	2489	1482	2182	795	854	1037	1032	1160	1355	1947	2506	1894	1127	1306	729
AFUA_6G12522	3427	2324	3461	1803	1932	1018	1536	1286	2009	2593	2007	1518	1354	1199	1057	1288	1862	1255	1861	766	1754	1303	755	1057	2225	2031	1779	2565	2596	3470	774	932	608	680	1994	534
AFUA_6G12530	3010	1925	2560	3205	2621	2489	1376	1295	2287	1552	1165	1030	2439	2380	2327	1519	2029	1581	2901	2094	2824	3140	1815	2661	2234	2187	1473	2153	1862	2320	1207	1972	1901	998	1922	738
AFUA_6G12540	8099	5726	9383	3100	3390	3199	4964	3912	4293	4599	4651	4123	2838	2929	3094	3834	3918	3236	7883	5271	6854	4200	2640	3985	4271	3932	3788	8466	7850	9390	2563	2982	2726	3549	4275	2313
AFUA_6G12550	928	672	948	902	890	1222	399	342	650	468	393	398	1102	901	1142	435	623	581	466	218	461	1220	511	1373	691	585	602	477	535	688	458	662	1033	198	606	428
AFUA_6G12560	3737	3329	4745	1095	1634	1248	1549	1408	2118	1867	2122	1906	1109	1081	1441	1407	2137	1912	2372	1256	1911	1848	1360	1528	2278	1790	2004	3079	3493	4300	1495	1572	1202	1097	2157	1282
AFUA_6G12570	4275	2998	5265	2435	2738	2256	2510	2314	3360	1800	1821	1677	2644	2630	2818	2459	3246	3217	3917	1731	3420	3791	2450	2753	2630	1425	3455	5734	4801	6075	2829	3212	2339	1623	3007	3008
AFUA_6G12580	799	670	889	4982	5151	5739	13516	9258	9910	279	262	222	9527	8112	5839	10776	8675	7260	754	518	559	10895	6636	7405	9960	6158	6846	827	723	1091	5994	8574	5013	8673	7989	5699
AFUA_6G12590	1314	938	1292	969	1227	582	1720	1213	931	1120	967	696	1005	875	598	1315	1026	483	634	646	605	998	651	878	2228	807	684	890	1126	1162	607	899	499	1778	804	283
AFUA_6G12600	2542	1748	2705	1135	1442	1089	1191	885	1096	1863	1827	1497	1371	1229	1130	1069	913	771	1281	493	1245	1814	1044	1232	1390	965	611	1962	2220	2294	919	971	941	834	943	447
AFUA_6G12610	1327	921	1446	838	629	827	1365	1236	1760	581	652	556	1145	999	856	1376	1449	1272	1931	1502	1839	1236	612	951	1798	922	994	1136	987	1128	834	1194	802	870	1242	784
AFUA_6G12620	3024	2144	2681	867	891	1272	762	519	850	2532	1992	1578	1483	1470	1199	639	748	809	3561	3449	2880	2119	1246	1708	753	590	622	1992	1908	1800	1126	1639	1354	740	967	462
AFUA_6G12630	2121	1540	2349	3325	3593	6044	3220	2944	3649	1162	895	798	6750	5601	5853	3352	3576	3450	1881	1288	1738	8876	4864	6584	3430	2945	2516	1436	1302	1484	4146	5505	5517	2459	3863	1817
AFUA_6G12640	979	961	1499	332	299	330	367	308	499	408	372	316	344	295	380	384	474	407	1577	775	1355	417	246	455	602	362	362	884	772	1024	207	285	354	254	399	218
AFUA_6G12650	7405	8331	10704	1373	1556	1115	1716	1290	2136	7192	9287	10022	1013	1039	1123	1376	1756	1696	11341	13388	10568	1226	830	1407	1787	1681	2228	8734	8824	7865	948	1125	976	1351	2238	1860
AFUA_6G12660	3151	2703	3288	15428	12483	24167	5613	5420	9350	2343	2158	1963	31366	26770	21494	5215	8078	10783	4122	3528	3184	32565	17204	31070	6401	5895	5923	1599	1338	1358	13905	27470	24660	6548	11857	4451
AFUA_6G12670	55	59	39	122	152	400	688	503	186	32	26	20	548	383	378	505	257	151	71	31	53	667	448	413	196	320	117	17	16	24	624	674	301	605	290	123
AFUA_6G12680	2406	1658	1844	1025	1224	2497	2981	2375	2110	1859	1535	1301	2601	2104	2349	2628	1838	1983	1524	1577	1414	2472	1885	2926	1602	2147	1758	1058	1071	985	2653	3027	2293	2872	2765	2341
AFUA_6G12690	2156	1578	1688	2298	2675	2254	2623	1524	1756	1589	1330	928	2122	2073	2081	1385	1584	1263	1190	885	1039	2239	1342	2546	1598	1954	1680	1045	1228	1313	1647	1872	1999	1541	2426	840
AFUA_6G12700	504	192	292	904	1121	811	699	459	497	132	78	59	977	898	799	426	509	391	247	164	241	1130	652	971	461	640	352	214	182	234	615	891	671	426	686	135
AFUA_6G12710	811	551	786	777	833	872	1216	989	1495	235	158	161	1085	913	899	1091	1215	1330	332	137	245	1501	768	1122	1629	711	1443	248	273	305	809	1040	718	1421	1453	958
AFUA_6G12720	5824	5214	5760	10116	9048	15034	3797	4020	5824	6404	4648	4408	19038	15904	13225	3828	5151	6295	5709	5341	4597	20779	12907	20006	4324	4371	3479	2862	2675	2273	11040	18220	14759	5371	8480	2500
AFUA_6G12730	1327	1396	1551	2687	5457	5948	11200	4876	6020	1024	1062	1130	3208	4050	6586	3225	4245	10660	1060	883	858	3021	2489	6252	4537	10125	15630	912	1093	1181	3418	2278	6653	7360	15152	9050
AFUA_6G12740	1869	1131	1581	2073	2080	3358	2329	2295	2488	1073	727	575	5093	4115	3099	3064	2650	2327	1504	1187	1330	5299	3442	3804	1861	1199	2030	914	865	1059	4027	4882	3120	2679	3250	1939
AFUA_6G12750	3798	2190	2600	715	1060	536	641	489	596	2755	2238	1154	787	709	498	561	605	433	1809	1818	1825	638	497	597	621	632	590	1690	1866	2031	463	689	471	576	739	303
AFUA_6G12760	554	429	497	506	547	862	1037	814	809	222	147	176	1001	743	814	865	830	706	306	191	240	923	464	986	910	546	614	337	312	344	512	896	678	684	836	416
AFUA_6G12770	1910	1496	1959	1599	1555	2277	1547	1390	1798	1130	1147	1023	2780	2517	2374	1511	1515	1679	1634	1398	1443	3634	2239	2600	1491	799	1328	1460	1565	1631	2432	3259	2550	1453	1816	1391
AFUA_6G12780	935	707	583	229	297	116	142	99	97	813	670	502	168	153	130	100	83	62	525	474	445	169	118	166	129	119	83	288	327	313	137	179	109	115	97	22
AFUA_6G12790	4471	2971	3653	4177	4884	4776	2146	1879	3008	3346	2483	1861	5110	5318	4737	1911	2349	2902	3223	2700	2922	6414	4305	5971	1956	1809	2311	2321	2313	2406	4229	4920	4523	2222	3113	2373
AFUA_6G12800	948	679	892	314	323	397	602	568	397	456	373	315	520	471	415	565	473	345	933	712	709	584	545	449	466	271	416	603	474	536	635	758	363	507	460	244
AFUA_6G12820	144	89	102	1061	1299	1749	2435	1999	1366	59	64	33	2198	1789	1754	2074	1422	1217	107	73	82	2373	1340	1943	1309	1283	1048	77	92	118	1638	2257	1430	1751	1690	859
AFUA_6G12830	1573	1133	1763	3042	2913	3121	4307	3292	3922	832	716	762	3920	3466	3674	3206	3105	3371	1292	671	1218	5288	3311	3830	3396	2790	2575	1054	1174	1307	3300	3861	3343	2916	3585	2200
AFUA_6G12840	585	496	456	1031	1399	1034	519	498	513	437	391	281	1480	1080	963	492	540	409	245	190	221	1933	845	1272	499	463	250	247	259	379	638	1091	750	328	615	114
AFUA_6G12860	2348	1539	2402	1381	1615	1218	1049	879	1204	1060	940	760	1520	1512	1338	1005	1150	1038	1402	1222	1356	2107	1322	1585	1271	914	658	1674	1852	2216	1207	1596	1211	807	1057	439
AFUA_6G12870	3082	2151	3001	1348	1365	1375	1698	1511	1625	1677	1351	988	1436	1261	1411	1503	1644	1245	1287	971	1085	2215	1173	1630	1933	1196	982	1461	1854	2078	1193	1325	1276	1063	1302	436
AFUA_6G12880	170	148	137	193	180	226	189	105	155	102	76	63	249	176	138	98	121	94	78	40	67	287	139	267	155	119	121	90	96	132	154	166	191	203	119	62
AFUA_6G12890	10604	7938	10433	1371	2110	1890	1773	1954	2639	8165	7786	5770	1854	1712	1909	1647	2379	2328	3285	2674	3228	2735	1633	2229	2455	1449	2560	6481	8613	9050	1802	2267	1509	1772	2624	1274
AFUA_6G12910	2699	1934	3035	990	1220	1356	924	773	1134	1443	1413	1299	1155	1141	1388	830	964	932	2217	1414	2024	1673	1156	1572	1135	894	741	2445	2447	2782	862	1136	1037	594	1165	460
AFUA_6G12900	4022	2705	3446	1539	1863	1870	3527	3082	2513	3278	2655	2007	1751	1681	1943	3060	3036	1701	1479	1470	1388	2070	1537	2370	3257	2572	2003	2300	2789	3260	1615	2106	1587	2276	3144	733
AFUA_6G12920	1045	1121	1283	2913	3435	1623	2746	2739	4381	584	687	486	1943	2256	1822	3071	3795	3285	635	586	487	2073	1630	2535	5112	4202	3706	595	686	831	1530	2231	1780	2145	5175	2177
AFUA_6G12930	11300	10708	13995	28186	32525	30712	49320	39221	71106	11785	12498	11780	26131	28980	42768	40633	57211	58934	7777	5455	7612	44105	32352	39976	65901	62405	54127	8927	9860	9734	31399	30021	36773	23096	73857	31194
AFUA_6G12940	2116	1522	2034	414	473	369	978	774	774	1336	969	697	526	447	327	932	661	418	812	861	733	609	449	466	933	845	754	1011	1227	1455	579	706	330	713	1137	373
AFUA_6G12950	12125	12742	15408	4829	6551	4105	7415	6766	8401	11771	11166	12513	5848	5749	4930	6509	6984	6923	8047	7639	8115	7516	4815	5408	7881	6612	9758	11529	15110	12603	4993	6840	3595	5333	9155	5361
AFUA_6G12960	563	510	743	1609	1432	980	777	660	1453	282	355	315	1072	1352	994	852	1009	1261	1025	919	841	1457	930	1285	888	689	1423	520	338	354	992	1169	993	619	1411	1052
AFUA_6G12970	1822	1240	1827	804	1093	646	560	461	540	1100	1053	737	685	622	554	521	504	384	1388	894	1210	727	451	654	585	442	465	1076	1129	1232	505	568	590	350	454	250
AFUA_6G12980	521	340	482	2283	2859	2155	1752	1340	1370	132	111	102	2344	2240	2730	1405	1273	1126	629	264	551	3238	1808	3011	1525	1163	1000	493	450	551	1945	1916	2541	1078	1589	697
AFUA_6G12990	3159	3259	4159	13943	12260	14477	3408	3268	7115	2377	1890	2284	19328	16712	14966	3044	5354	8125	3908	3636	3291	18512	11603	20272	4694	4227	6574	1962	1634	1447	9619	15308	15752	3796	9373	4529
AFUA_6G13020	2962	2507	2819	483	732	430	486	472	661	2996	2644	1762	492	500	428	571	631	552	2101	1923	1680	533	361	599	570	315	572	1865	2196	2367	393	521	373	483	646	430
AFUA_6G13010	978	790	819	298	309	278	527	403	516	468	370	250	317	275	295	452	448	380	1194	586	986	415	285	386	570	329	401	553	465	645	303	357	289	385	463	238
AFUA_6G13030	4315	3352	4758	2592	2549	2320	3791	2923	3580	2769	2751	2816	1959	2136	2419	2833	3359	2444	3050	1342	2757	2152	1464	2410	3244	3526	3305	3308	3868	3455	1515	1691	1806	1441	3333	1739
AFUA_6G13050	1887	1254	1511	766	968	686	1471	1191	1006	1287	955	811	767	707	592	1074	1170	676	1206	627	1072	989	568	566	1097	657	930	999	1096	1323	813	804	506	978	1005	561
AFUA_6G13060	7304	5290	5401	9039	7155	3687	3507	3687	5735	8058	5973	3939	3031	3430	4014	3262	5291	4150	2330	2033	2013	3351	2225	3759	3546	2878	5811	3022	3777	3873	2307	2818	2539	3027	5137	3321
AFUA_6G13070	3040	2258	3310	5191	5405	3430	3110	4726	5843	1719	1654	1736	2671	3201	3989	4652	6331	5745	1834	1605	1541	3022	2100	3875	3851	2695	5991	2763	3151	3409	1915	3182	2011	3565	7313	3904
AFUA_6G13080	69	54	54	151	142	100	205	215	166	29	22	22	89	96	118	249	217	99	38	30	57	110	74	74	248	245	87	92	91	123	85	148	96	165	290	64
AFUA_6G13090	390	122	312	310	669	200	393	307	270	132	107	82	234	265	296	264	350	181	648	223	454	310	439	383	397	762	436	348	200	365	278	375	284	359	555	218
AFUA_6G13100	10	22	28	1100	982	646	1135	962	1471	19	9	16	721	807	753	1063	1198	1015	36	30	40	545	449	845	1188	973	1171	24	20	25	498	649	577	609	1318	660
AFUA_6G13110	8	9	10	211	194	302	439	301	417	4	1	1	289	274	253	361	403	310	47	22	31	384	239	380	362	191	273	12	19	6	283	311	258	313	393	114
AFUA_6G13120	2685	2063	2563	1428	1446	1973	2550	1927	2101	1826	1786	1684	2528	2029	2299	2106	1839	1710	2579	1824	2429	3825	2288	2823	2797	1571	1295	2251	2126	2332	1794	2162	2104	2299	1943	784
AFUA_6G13130	858	1040	1558	940	854	1015	1559	1257	1920	448	666	835	912	999	1079	1358	1578	1562	2594	2250	2553	823	387	1174	1518	1313	1700	1684	1537	1253	438	607	743	648	1890	966
AFUA_6G13140	1581	1164	1591	1337	2979	1414	820	963	1714	775	643	592	1400	1523	1379	1051	1446	1122	948	888	763	1495	1098	1494	1308	1261	1636	766	837	1153	1382	1913	1277	742	1868	1096
AFUA_6G13150	1358	909	1021	541	759	841	1458	1290	1055	716	637	495	934	840	902	1470	1251	857	915	772	738	1246	769	996	1436	771	970	752	808	823	813	923	645	733	1218	600
AFUA_6G13160	174	127	165	777	887	682	1225	930	1145	57	55	47	1084	883	722	1224	1188	918	229	139	167	1109	560	749	1100	760	741	125	129	141	595	837	484	890	1053	543
AFUA_6G13170	199	204	287	656	632	703	703	544	523	98	108	102	743	711	754	662	492	469	366	226	305	989	594	947	515	444	347	289	242	188	584	823	662	638	700	277
AFUA_6G13180	420	322	554	2661	2132	972	3215	3131	4851	330	329	305	1287	1277	1144	3654	3907	3157	520	580	610	1381	865	1110	6150	6988	3525	688	645	490	968	1132	863	1892	3487	2656
AFUA_6G13190	240	338	441	3025	2897	1164	2386	2725	9596	196	130	130	1665	1731	1174	3827	8040	5688	168	37	112	1892	1436	1421	12915	11372	6686	174	171	251	1081	1129	899	1091	5758	3049
AFUA_6G13200	6527	5839	7982	2097	2656	2466	5632	4517	4011	3777	3580	3155	2022	1928	2357	4365	4323	3082	4520	2384	3950	3777	2594	2927	6298	4068	3427	6195	6965	6910	2207	2287	2067	3917	4006	1806
AFUA_6G13210	917	756	1134	4393	5542	6187	6930	6983	6919	556	743	799	3699	4397	6660	5836	6385	6322	1275	1131	1288	5405	3798	8447	7246	7479	7963	1872	1617	2031	3600	4097	6028	5848	10629	5302
AFUA_6G13220	876	1181	1749	2237	1805	987	1724	1651	3938	520	686	812	763	1008	1093	1981	3524	3226	1499	1362	1545	900	724	1166	3327	3516	3705	1979	1907	1572	668	772	898	789	4003	2075
AFUA_6G13230	788	774	800	577	604	1221	1497	1257	1012	322	286	302	1525	1158	1152	1482	1028	950	697	498	648	1650	1032	1421	945	685	812	376	371	524	1236	1509	1140	1092	1099	727
AFUA_6G13250	2693	3044	3626	9300	8644	15430	3726	3977	5912	2328	1906	1931	16356	14026	12268	3741	5162	5671	3791	3165	3023	18072	9488	19512	4123	5066	3360	1773	1394	1407	7287	15081	15006	4928	7481	2476
AFUA_6G13260	1268	1482	2051	640	643	765	1097	801	1411	833	912	1017	840	751	1101	799	1126	1095	1483	863	1511	1165	677	1082	1575	1180	931	1801	1718	1495	491	749	944	699	1100	734
AFUA_6G13270	111	47	100	420	498	452	13916	11073	7897	42	51	44	804	884	453	11862	8750	7031	45	16	40	1877	1161	535	16623	8629	1025	49	73	110	2735	4002	577	8017	7807	527
AFUA_6G13280	2093	1463	2119	2636	2023	1654	4324	4414	5641	1206	993	991	2116	2136	1649	5128	5243	4406	1378	1585	1164	3126	2747	2175	6171	11120	6674	1647	1725	1958	5121	7234	1653	4551	8837	7232
AFUA_6G13283	126	94	127	18	16	38	157	97	84	93	51	60	35	29	37	182	78	44	73	50	61	30	12	36	183	263	20	128	154	112	24	46	28	37	82	4
AFUA_6G13286	181	142	120	12	11	8	34	16	18	163	116	83	1	5	3	18	6	6	44	59	38	6	2	5	25	38	12	96	92	85	10	8	4	18	28	3
AFUA_6G13290	2261	1823	2939	1204	1398	867	757	587	811	800	670	542	830	953	980	602	658	716	860	468	753	906	617	909	806	918	760	1517	1687	2069	559	697	671	365	713	410
AFUA_6G13300	8196	8290	12584	9770	11832	10908	12043	10466	14353	4757	5134	6253	15841	14816	12910	11903	11841	12759	12585	11920	11515	16998	10253	14785	11426	11074	10984	10044	9836	7897	9471	15117	11463	10699	16243	8791
AFUA_6G13310	3515	2836	3671	1283	1487	2151	3096	2536	2480	2239	2247	2131	2044	1666	2065	2706	2690	1972	3927	4345	3752	2397	1316	2602	2916	1830	1759	3501	3604	3276	1623	2330	1625	2718	2629	1191
AFUA_6G13320	1187	1366	1052	98	160	96	141	82	75	1505	1325	927	139	111	122	78	66	60	317	280	282	164	106	128	60	88	106	349	434	570	173	157	124	96	217	24
AFUA_6G13330	7968	6991	8920	6725	9263	7042	1089	3526	12515	6775	6185	6317	12718	12164	6964	2670	11155	13801	7188	8577	6459	15880	11637	7817	7297	2349	16076	7788	9056	7713	27394	35032	10028	5769	17418	11001
AFUA_6G13340	468	241	439	433	534	501	820	566	549	224	290	145	357	465	546	638	490	329	1003	762	959	360	302	562	585	449	623	648	349	699	376	500	598	338	644	297
AFUA_6G13346	65	63	46	1825	2254	1029	6733	3470	1275	45	36	33	693	997	1163	2275	1190	641	289	169	216	628	604	1522	2024	3004	1598	118	57	85	1054	916	786	1642	1364	514
AFUA_6G13345	0	0	0	227	271	89	399	222	96	0	0	2	80	85	173	119	86	84	0	0	0	84	47	137	172	164	149	1	4	0	72	35	56	67	113	44
AFUA_6G13350	9	2	4	2028	2170	533	3271	1919	1043	7	3	3	627	774	749	1365	821	627	1	8	2	542	446	885	1535	1753	1659	8	7	9	617	578	362	1031	983	539
AFUA_6G13356	0	0	0	0	0	0	0	0	0	0	0	0	0	0	0	0	0	0	0	0	0	0	0	0	0	0	0	0	0	0	0	0	0	0	0	0
AFUA_6G13360	994	720	1033	509	509	656	1098	816	952	513	365	307	635	585	721	988	959	816	975	525	856	1145	724	842	1407	660	576	575	430	657	645	749	692	743	863	349
AFUA_6G13370	624	531	806	897	1022	1073	723	513	1379	241	172	147	1168	1122	1204	545	1162	1054	584	287	446	1556	981	1660	1878	1374	1125	385	264	393	502	892	1145	409	1107	529
AFUA_6G13380	221	132	242	1032	1956	797	3658	1357	1393	73	98	59	489	970	1274	1333	1009	1147	437	297	347	628	856	769	1711	7433	1122	220	228	273	1891	768	1246	1809	1629	601
AFUA_6G13390	2	4	2	68	117	232	120	93	63	0	1	0	72	88	261	87	57	74	2	4	0	183	127	230	128	87	39	9	1	3	430	224	387	85	27	15
AFUA_6G13386	0	0	0	0	0	0	0	0	0	0	0	0	0	0	0	0	0	0	0	0	0	0	0	0	0	0	0	0	0	0	0	0	0	0	0	0
AFUA_6G13400	432	216	288	303	389	700	1355	1177	857	121	83	54	864	708	654	1423	944	726	148	87	85	968	678	975	1042	965	694	136	181	220	858	859	656	1655	1311	484
AFUA_6G13410	3503	3122	4537	3615	3510	3558	2210	1899	4978	2021	1694	1526	3832	3192	3798	2251	4378	4121	3286	1692	3267	5265	2747	4701	4912	5371	3674	2259	2056	2234	1933	3097	3176	1511	4638	1969
AFUA_6G13420	2613	1811	2470	2159	2879	3698	4137	3270	3153	1990	2378	1874	2873	2940	3733	3147	3071	2654	2604	1930	2836	3841	2997	3940	2658	2896	3100	2527	2612	2849	4171	4026	4170	3076	4118	3856
AFUA_6G13430	363	273	421	1141	1261	1675	1936	1406	1384	152	117	144	1874	1620	1669	1470	1440	1089	615	399	528	2445	1399	2027	1853	1243	845	424	348	408	1258	1630	1490	1630	1257	431
AFUA_6G13440	4717	3765	5193	2421	3569	4333	67605	40665	29041	5456	8272	8096	2783	3056	5586	36718	26980	19114	4150	3888	4525	8262	8901	7384	53104	52164	13566	5351	6016	4800	9817	10204	5294	41184	26605	5603
AFUA_6G13450	870	533	805	474	510	883	1968	1592	1394	572	695	596	938	846	1071	1716	1594	1272	974	1175	940	1826	1504	1210	1775	1384	938	814	726	1182	2354	2318	1125	1725	1492	863
AFUA_6G13455	0	0	0	0	0	0	0	0	0	0	0	0	0	0	0	0	0	0	0	0	0	0	0	0	0	0	0	0	0	0	0	0	0	0	0	0
AFUA_6G13460	1935	1607	2296	1612	1661	1533	2393	1880	1946	1148	1549	1176	1217	1150	1580	1973	1606	1552	969	1183	898	1371	984	1579	1838	912	2183	2478	3214	3740	1091	1285	1152	1211	2068	1426
AFUA_6G13470	14953	11533	15150	198	217	117	241	171	169	13330	12912	10065	120	124	132	153	124	139	4430	6246	4501	136	73	129	139	114	155	10782	15387	14040	91	161	81	147	198	81
AFUA_6G13480	57	63	63	5	23	9	3	5	9	72	67	57	4	7	10	5	2	4	17	34	25	9	1	8	5	4	3	31	34	29	6	9	9	5	8	1
AFUA_6G13490	111	51	87	4143	4835	12611	1873	1490	2128	68	46	43	3177	2943	12321	1161	2440	1539	69	53	44	5646	4750	11736	1779	758	3431	43	49	57	18353	6165	18397	1462	1511	2667
AFUA_6G13500	1480	993	1496	3454	4628	3067	857	725	1721	824	1101	947	3652	4519	3248	822	1379	1793	2903	2394	2622	4886	3451	3216	1070	710	1591	1511	1192	1390	3293	3503	3245	715	1978	1769
AFUA_6G13510	365	433	334	1280	1822	1268	1269	878	2821	965	812	862	1094	1302	1319	826	2168	3148	219	195	266	1046	820	1627	2007	1573	4390	227	314	260	675	765	1116	896	4152	2205
AFUA_6G13520	742	566	586	1041	1216	1420	9193	4133	4322	641	530	381	1152	1168	1601	2907	3630	3617	376	323	338	2498	1668	2557	4952	10008	1538	389	381	390	1188	1207	1594	5868	3569	902
AFUA_6G13530	839	614	1348	1575	2274	1346	1736	1407	2370	216	210	226	1281	1660	1557	1559	2080	1916	1265	990	1044	1655	1353	2016	2204	2214	3096	1001	814	1366	1008	1530	1305	969	3148	1774
AFUA_6G13535	0	0	0	1	0	0	1	0	7	1	0	0	0	0	1	2	2	4	0	0	0	0	0	0	2	0	6	0	0	1	0	0	0	0	3	1
AFUA_6G13540	1495	878	1797	4125	4116	8114	12565	11746	12060	228	155	132	7994	7264	9351	12387	12880	11765	2739	1327	2300	12132	7502	9854	11337	7602	7576	1640	1009	1789	8432	11195	7141	10459	13295	7272
AFUA_6G13550	4652	4163	5132	9105	6884	17134	4949	5148	7408	3499	2792	2677	22022	16407	17636	5163	6524	8475	7444	6842	5598	24971	11968	22654	5686	5036	3669	2857	2172	1937	9566	20555	19025	7076	9881	2617
AFUA_6G13560	941	843	862	165	181	157	164	122	143	438	307	319	127	138	176	116	121	85	460	240	380	198	155	190	116	94	168	385	360	497	124	185	115	124	172	41
AFUA_6G13570	1098	650	1022	493	427	226	629	465	469	709	711	402	246	251	304	391	489	290	451	438	386	310	238	244	524	854	434	470	529	901	423	280	241	461	459	258
AFUA_6G13580	1326	1127	1310	111	109	61	397	309	243	1140	1007	717	159	103	102	294	201	173	481	383	284	162	148	83	243	175	218	508	575	733	225	249	98	383	287	112
AFUA_6G13590	131	114	90	204	201	574	491	391	240	99	81	63	878	669	558	471	267	227	214	198	128	946	534	751	281	443	99	107	87	158	538	675	571	442	321	140
AFUA_6G13600	483	424	558	510	567	639	753	601	918	123	108	70	681	584	614	770	817	814	736	419	728	698	360	651	1027	606	601	269	139	270	302	496	432	388	802	378
AFUA_6G13610	15	4	17	42	41	15	12	21	38	1	0	0	26	22	15	28	23	27	11	1	7	26	13	20	20	11	26	10	0	9	12	31	10	23	23	8
AFUA_6G13630	12	1	14	81	150	163	458	226	143	1	6	5	165	142	145	166	93	130	16	4	15	350	217	245	237	255	31	8	3	5	259	255	326	211	222	17
AFUA_6G13622	0	0	0	0	0	0	0	0	0	0	0	0	0	0	0	0	0	0	0	0	0	0	0	0	0	0	0	0	0	0	0	0	0	0	0	0
AFUA_6G13640	1035	794	1095	553	709	466	739	441	846	503	424	345	590	592	499	494	680	718	606	282	527	580	337	547	742	681	827	613	579	681	335	393	410	350	709	429
AFUA_6G13650	3206	2112	3020	794	893	878	3279	2256	1561	1906	1665	1487	1086	1075	900	2100	1596	1187	2177	1622	1961	1615	1127	1221	2491	1596	854	1758	1658	2200	1182	1494	823	2423	1514	636
AFUA_6G13660	2538	1732	2766	3456	3445	3024	2047	1831	2602	1301	892	881	2945	2920	3326	1897	2364	2408	1393	839	1290	3815	2404	3468	1908	1525	2269	2647	2962	3512	2265	2965	2676	1428	3047	1331
AFUA_6G13670	26625	23406	27933	5820	8029	3403	2207	2340	5247	26943	23929	18831	4526	4968	4204	2612	4257	5071	11204	9188	10916	5309	3640	4462	3639	2527	8455	20421	29217	25141	4024	5773	3774	2163	5884	6666
AFUA_6G13680	201	95	110	429	436	317	676	545	353	62	69	57	430	391	370	521	334	243	102	54	58	560	367	365	410	393	371	96	83	147	493	488	276	437	416	210
AFUA_6G13690	483	412	601	2104	1673	2487	1958	1915	2869	139	104	121	3205	2583	2664	2402	2838	2349	543	304	490	4051	2030	2780	3259	2202	1371	336	200	352	1690	2775	2247	1729	2578	958
AFUA_6G13700	0	0	0	16	43	49	74	55	44	0	0	1	79	84	45	82	53	45	0	0	0	67	56	65	29	64	18	0	0	1	79	89	60	41	99	23
AFUA_6G13710	1	0	0	41	32	13	9	16	14	0	0	0	24	33	19	11	10	7	0	0	0	39	19	20	6	14	18	0	0	0	23	18	11	7	7	2
AFUA_6G13720	6	4	0	10	18	10	13	3	7	2	0	0	21	23	6	15	5	5	0	2	1	23	19	7	6	5	0	2	3	1	19	21	5	7	6	0
AFUA_6G13730	5	0	3	28	26	6	155	161	228	8	1	1	2	16	16	210	305	169	0	0	0	25	16	20	427	151	217	0	0	0	5	13	6	47	268	94
AFUA_6G13740	189	84	118	1049	838	457	12888	10515	23058	171	157	177	777	867	412	18699	24652	14262	54	83	82	874	543	614	33885	19192	12245	165	217	228	407	622	323	5059	13464	10762
AFUA_6G13750	198	120	196	287	219	174	3234	2117	3034	130	137	103	167	206	179	3712	3113	1777	186	199	193	206	188	219	5551	3733	2256	220	215	253	121	190	169	990	2866	1689
AFUA_6G13760	197	177	251	99	100	376	230	174	234	121	124	77	248	160	384	151	150	223	162	83	128	331	190	406	183	108	130	135	171	228	258	222	464	277	238	72
AFUA_6G13765	262	226	248	14	14	41	56	60	56	172	138	142	28	17	34	43	53	54	178	83	169	42	18	42	30	48	46	205	204	178	17	16	26	34	58	34
AFUA_6G13770	548	448	739	169	230	191	210	131	215	290	234	222	200	187	226	157	210	224	208	82	207	287	142	237	216	135	272	399	453	409	157	132	183	88	227	133
AFUA_6G13780	214	211	281	93	50	76	119	121	147	130	106	113	59	94	77	139	140	124	85	95	88	95	59	88	206	131	183	114	133	124	84	86	97	199	220	52
AFUA_6G13790	85	62	27	135	210	298	252	236	120	50	38	25	87	86	287	267	138	40	24	3	12	124	95	273	278	182	84	13	35	21	351	113	387	291	246	43
AFUA_6G13800	78	58	50	71	118	91	209	230	119	74	49	34	39	74	94	226	198	64	20	16	13	89	46	139	231	151	121	18	28	25	116	60	124	200	202	28
AFUA_6G13810	29	26	14	18	43	34	73	105	47	20	13	2	24	35	28	55	47	39	4	4	4	24	18	32	49	82	46	5	5	5	71	34	44	81	69	20
AFUA_6G13820	0	0	0	0	0	0	0	0	0	0	0	0	0	0	0	0	0	0	0	0	0	0	0	0	0	0	0	0	0	0	0	0	0	0	0	0
AFUA_6G13830	192	174	161	243	204	178	1032	980	723	141	134	100	396	430	194	870	647	438	134	95	108	381	315	208	863	1705	582	95	115	84	743	972	219	894	1204	323
AFUA_6G13840	1594	1100	1056	235	250	218	774	802	766	1445	1103	753	290	256	195	948	750	518	471	407	365	293	204	210	844	1259	952	478	637	640	491	652	205	990	1272	908
AFUA_6G13850	786	588	679	666	1104	621	887	631	604	769	811	526	688	512	548	633	547	380	349	254	285	709	315	692	774	893	377	290	416	395	465	773	699	486	854	281
AFUA_6G13860	2849	2538	2757	105	158	109	43	50	98	2657	2511	2189	199	231	151	37	101	130	1576	1888	1229	312	230	164	69	32	151	1357	1737	1842	313	482	156	100	148	120
AFUA_6G13880	920	612	756	164	173	182	309	277	175	583	426	320	246	214	234	296	244	152	371	328	393	330	173	209	302	150	190	520	549	804	225	251	165	228	212	90
AFUA_6G13890	461	339	464	239	298	345	332	293	353	382	349	269	361	412	345	265	352	353	557	453	627	568	307	413	397	224	204	392	378	338	306	362	315	213	315	129
AFUA_6G13900	504	256	329	163	153	180	329	262	240	327	274	173	270	247	215	325	266	227	245	230	272	359	205	250	285	191	246	246	264	234	264	294	236	360	268	160
AFUA_6G13920	5	5	10	4572	5556	13849	10034	7770	6308	8	7	25	11188	9163	14985	6789	6832	6085	10	0	6	20147	11819	17717	5870	7650	2547	23	12	11	12475	15022	15991	8227	9048	2349
AFUA_6G13930	2	1	1	1065	1320	2206	1085	719	755	1	3	3	2142	1797	2326	460	472	555	15	4	3	3776	2444	3305	697	1034	370	5	9	4	2334	2947	3027	930	995	312
AFUA_6G13925	0	0	0	0	0	0	0	0	0	0	0	0	0	0	0	0	0	0	0	0	0	0	0	0	0	0	0	0	0	0	0	0	0	0	0	0
AFUA_6G13940	9	1	9	1543	1591	4929	1762	1492	1451	3	2	4	4971	3956	5431	1227	1253	1466	2	5	0	8764	4755	8015	1670	1844	521	6	7	4	4480	7423	6227	2061	1877	523
AFUA_6G13945	120	100	174	1997	2115	5500	3130	2418	1924	149	174	180	4105	3165	5519	2133	2144	1583	104	115	103	7210	3926	8573	2747	2358	931	100	145	100	3746	5240	5941	3124	2232	625
AFUA_6G13950	13	18	19	913	942	1702	1512	1232	966	20	23	14	1982	1471	1685	944	935	601	9	12	13	3498	2297	2653	1926	1720	535	17	16	26	2727	4189	1866	2215	1144	480
AFUA_6G13970	26	17	18	5032	5275	3541	2975	2491	4687	14	33	14	3705	3567	3342	1993	2981	2602	20	9	9	6752	5295	4776	6124	4459	4854	20	41	33	6367	7466	3704	3644	5120	2475
AFUA_6G13980	4	2	7	3827	4316	7087	4339	3016	3418	9	0	0	7065	5960	8138	2076	2456	2876	0	0	0	13402	10141	11993	3480	5646	3068	1	3	4	13445	16133	11104	5335	4302	4038
AFUA_6G13990	1	0	3	602	657	1537	1291	879	961	0	0	0	1369	1286	1709	682	709	857	2	5	1	3409	2286	2680	1281	1631	370	0	2	2	2101	2773	2269	1337	1032	347
AFUA_6G14000	0	0	2	664	745	1475	1475	914	778	2	0	4	1693	1262	1419	569	618	602	0	2	0	3910	3199	2664	1312	1178	382	0	1	0	3998	4946	2675	1591	954	414
AFUA_6G14010	16	4	5	10	14	4	10	35	35	1	1	2	38	30	0	12	19	35	0	0	4	26	22	2	34	32	117	0	4	0	136	248	3	34	58	282
AFUA_6G14015	0	1	1	6	13	3	0	3	1	0	0	2	8	4	1	7	2	0	0	0	0	9	3	2	0	5	4	1	0	0	10	4	2	8	4	5
AFUA_6G14020	0	0	0	33	36	46	64	40	56	0	0	0	107	63	48	39	50	49	0	0	0	96	45	49	47	57	62	1	0	0	95	117	54	63	43	90
AFUA_6G14030	0	0	2	14	22	16	43	40	56	1	0	0	35	40	11	31	34	35	1	1	1	66	43	16	60	69	89	4	1	0	61	83	8	58	81	64
AFUA_6G14040	8	2	4	150	133	89	74	110	158	8	10	2	163	148	110	114	115	74	7	10	5	220	178	117	135	99	122	8	2	6	381	332	98	50	176	139
AFUA_6G14050	51	61	52	867	984	404	369	579	1206	46	24	32	372	424	415	677	1055	831	60	37	49	439	325	370	737	330	1203	34	33	35	369	333	329	181	656	815
AFUA_6G14060	178	95	195	4408	3527	1963	840	1248	3475	43	65	56	1609	1708	1808	1832	2872	2282	134	143	146	1373	993	1696	1878	437	4069	172	182	167	1714	1757	1525	623	1672	4298
AFUA_6G14070	52	21	34	429	395	184	147	116	107	49	55	34	209	238	207	126	131	65	18	8	5	314	244	213	131	74	139	12	16	21	228	307	181	91	173	49
AFUA_6G14090	2361	1564	2114	7022	5758	6124	479	591	1973	1546	2051	1589	7648	7895	5920	557	1820	1666	781	1051	879	8246	6471	7162	1229	795	3807	1026	1230	1237	8782	10773	5808	449	2064	3723
AFUA_6G14100	3978	2187	2964	2264	1997	1377	830	963	1416	2904	3506	2387	1297	1248	1252	846	1234	1260	1059	1226	1285	1733	1186	1500	1436	3454	2291	1860	1718	2389	1601	1862	1282	642	2483	1806
AFUA_6G14110	1217	739	1032	291	269	160	134	144	224	899	974	775	194	170	172	120	161	139	392	622	436	253	246	224	213	517	286	598	698	707	296	417	141	125	348	254
AFUA_6G14120	7117	8027	10084	9705	10131	10449	26432	21651	29536	6231	7608	9102	10387	10569	12371	20503	25954	25484	9635	7657	9184	15240	12584	10966	20331	22036	28481	9275	8587	7119	27073	20559	14936	27986	27329	36228
AFUA_6G14130	6933	5697	6555	2155	3845	2295	3718	3052	2621	6845	7139	5446	1910	1986	2581	3205	2607	2322	5151	4133	4880	2779	2439	2842	2716	3278	2977	5084	6282	6016	3135	2472	2448	3390	3427	2199
AFUA_6G14140	54	22	35	254	304	151	203	136	309	25	28	5	91	140	107	188	324	256	41	29	20	126	46	146	702	212	670	35	40	63	36	62	79	911	388	502
AFUA_6G14150	367	225	239	147	147	160	134	157	164	197	140	102	166	97	181	130	140	121	163	67	172	188	110	159	178	118	161	213	200	220	139	111	171	105	154	67
AFUA_6G14160	292	198	275	127	146	181	156	139	136	215	126	78	137	116	144	110	138	138	180	105	161	201	123	145	128	108	111	178	205	237	114	137	100	117	177	90
AFUA_6G14170	388	233	310	560	425	737	716	657	835	116	75	66	829	669	709	628	720	603	359	174	356	960	598	870	819	398	421	208	125	184	538	687	583	549	619	271
AFUA_6G14180	523	354	339	607	578	495	350	294	300	289	217	168	848	617	529	336	354	331	356	196	287	938	531	594	362	173	343	195	221	225	510	761	493	305	346	177
AFUA_6G14190	294	217	209	273	306	297	168	158	193	190	154	145	326	239	291	162	216	152	184	70	185	363	192	293	171	120	153	198	193	190	226	199	203	102	174	161
AFUA_6G14200	1667	1338	1729	1459	1193	1198	5693	4118	5798	1124	1001	1092	897	1046	1288	3901	5055	4597	2293	1692	2167	1846	1784	1182	6772	7015	4076	1352	950	1144	3900	3604	1212	3588	7465	2122
AFUA_6G14210	3020	2399	3292	1926	2208	1731	2968	2214	2255	2067	1827	1443	2115	2055	2085	2220	1723	1826	2395	1877	2089	2717	2172	2357	1880	1874	2299	1876	2005	2003	3072	2972	2281	3020	2309	1806
AFUA_6G14220	1684	992	1728	2612	2947	3042	4625	3471	3275	780	890	758	2621	2352	2826	3368	3271	2430	1013	735	1032	3626	2445	3394	4123	2482	2300	1486	1534	2148	2505	2490	2908	2795	3102	1586
AFUA_6G14230	645	448	684	581	572	649	851	689	866	258	255	217	680	711	689	815	725	715	514	417	503	680	469	835	827	442	635	387	374	521	434	698	625	510	869	426
AFUA_6G14240	2361	1782	2600	2252	2987	1798	2361	2188	3073	1001	883	824	2011	1933	1871	2597	2738	2227	2488	1433	2150	2275	1666	2335	3242	2518	3508	1991	1625	1777	1710	1902	1489	1852	2950	1815
AFUA_6G14250	2333	1696	2210	1212	1255	1327	1507	1219	1178	1137	1014	788	1280	1116	1361	1169	1229	1009	1919	899	1832	1317	718	1386	1346	700	890	1508	1699	2012	863	1074	1093	745	1271	661
AFUA_6G14260	1943	2505	4549	1032	1052	676	996	1047	2654	982	1414	1846	825	797	891	1377	2124	2225	3549	4078	3562	881	454	1072	2334	2599	2433	3603	3109	2609	227	630	534	655	2499	1692
AFUA_6G14270	753	436	706	317	554	160	92	240	516	258	170	163	410	496	219	145	683	462	661	996	600	476	432	298	380	127	926	1160	1191	1197	478	901	234	492	906	570
AFUA_6G14280	3377	3167	3505	1189	2187	1750	182	686	2314	3571	3783	3160	3554	3036	1954	567	2305	2559	1927	1848	1867	4188	2589	2272	1181	427	4656	3012	3933	2966	3729	5222	2245	1096	3955	3492
AFUA_6G14290	534	338	482	196	290	350	263	198	281	331	312	262	288	217	331	203	246	195	324	109	312	450	228	316	308	161	306	313	318	400	227	178	286	179	314	115
AFUA_6G14300	676	525	730	1247	1417	1879	1308	1511	2361	524	483	419	1905	1730	1916	1464	2341	2102	602	574	593	2614	1528	2782	2294	1211	2068	570	542	535	1489	2149	1603	1624	2716	1491
AFUA_6G14310	652	382	762	649	721	962	738	568	558	210	163	152	1290	1008	953	517	480	474	712	504	580	1367	884	1176	469	213	463	616	534	884	792	1254	826	524	543	244
AFUA_6G14320	2363	1398	1699	1297	1348	1281	2708	2040	1600	1531	1157	845	1238	1217	1518	2246	1626	1212	1364	1066	1510	1743	1215	1386	2643	1782	1403	1431	1605	1619	2108	1810	1576	1973	1585	1067
AFUA_6G14330	661	514	610	1605	1466	1584	4250	2997	1389	440	527	402	2015	1786	1514	2724	1593	1147	501	488	550	2551	1768	1682	2477	1669	1868	480	527	554	2278	2139	1422	2656	1554	864
AFUA_6G14340	113	91	106	5397	5141	6778	5185	4926	5219	50	38	44	3594	4030	7376	4643	4464	4523	46	43	42	3740	1434	6698	3758	3882	2519	81	87	124	1698	3001	4846	2128	5593	2045
AFUA_6G14350	2160	1266	1740	777	1004	671	1542	981	863	966	719	588	617	714	750	791	757	723	544	367	495	1105	888	874	874	1036	977	723	877	1063	1177	1184	729	1442	1046	483
AFUA_6G14360	509	351	300	810	1595	1064	2622	1654	1492	191	151	159	913	987	1200	1442	1341	1169	192	151	157	1237	1091	1376	1695	1515	1355	208	319	265	1449	1312	1479	2223	2213	392
AFUA_6G14370	8462	7910	9057	1245	1716	462	468	409	1673	8504	7500	10227	1910	1984	469	467	1295	2409	6416	9095	5421	1919	1391	452	759	431	4060	8741	12925	9130	1869	3299	468	674	2320	2861
AFUA_6G14390	65	53	63	65	73	42	59	76	52	49	64	75	56	43	34	65	58	25	40	56	18	68	29	62	89	17	77	50	79	138	86	109	35	55	82	55
AFUA_6G14400	22	20	24	30	27	31	68	32	32	11	5	3	48	42	27	62	28	26	13	8	19	73	23	45	48	44	48	16	7	13	49	47	22	64	47	8
AFUA_6G14410	0	0	0	62	74	203	27	29	64	1	0	0	83	74	161	36	48	28	2	5	1	160	84	147	36	16	69	7	0	3	157	107	172	22	47	51
AFUA_6G14420	28	12	16	213	183	251	832	285	351	6	3	5	116	109	238	287	232	327	32	26	23	134	91	213	226	434	337	25	19	10	170	108	216	156	386	317
AFUA_6G14442	672	480	523	30	46	59	10	14	16	300	255	179	21	24	57	21	16	10	279	265	240	39	27	47	5	4	45	277	350	411	72	60	87	7	14	4
AFUA_6G14450	31	40	31	10	18	15	58	27	18	11	12	4	18	14	15	35	19	15	8	5	13	16	12	14	25	25	10	7	3	11	14	20	14	36	27	9
AFUA_6G14460	67	42	54	288	285	672	1002	857	670	45	26	31	978	805	689	1117	699	498	128	80	110	1023	586	788	610	926	301	74	49	61	840	1079	610	884	976	385
AFUA_6G14470	9	15	23	513	649	3296	814	615	528	14	20	25	2213	1627	3077	573	473	465	37	32	17	2754	1567	4498	428	277	321	27	11	7	1378	1645	2689	723	562	538
AFUA_6G14480	47	26	22	409	551	345	6380	4755	3526	70	67	65	1293	1049	392	6841	3994	2842	17	21	19	1460	873	457	6317	1729	2940	34	80	57	1167	1329	229	3998	3414	1061
AFUA_6G14490	27	57	34	46	58	96	825	750	438	14	40	21	210	144	73	925	474	369	17	26	10	308	235	76	606	376	386	36	28	29	279	324	98	840	588	254
AFUA_6G14500	38	14	8	26	45	20	253	202	70	19	9	14	108	75	26	264	78	81	45	14	36	96	66	19	127	104	40	18	25	14	102	95	14	183	103	105
AFUA_6G14510	336	249	338	756	776	370	766	974	1555	58	87	84	2516	1645	397	1406	785	1025	144	109	146	744	463	336	1201	14052	1009	200	177	369	428	981	296	507	4345	658
AFUA_6G14520	0	1	0	38	26	60	61	25	28	1	0	0	35	54	41	25	26	35	0	0	0	88	38	72	23	20	52	0	0	0	30	58	61	50	72	26
AFUA_6G14530	16	9	15	393	445	379	821	696	1194	5	8	1	633	499	422	855	894	804	4	5	3	569	375	514	1102	584	1326	11	8	8	405	456	401	761	1058	736
AFUA_6G14540	0	0	0	8	31	2	0	3	0	0	0	0	8	12	5	0	0	0	0	0	0	5	0	0	0	1	6	1	0	0	2	2	1	0	0	0
AFUA_6G14550	0	0	0	5	1	0	3	4	3	0	0	0	9	3	2	8	4	8	0	0	0	3	4	0	6	1	0	0	0	0	0	1	1	0	2	4
AFUA_6G14560	0	0	0	5	20	0	25	11	4	0	0	0	2	9	1	23	15	7	0	0	0	6	3	5	20	69	5	0	0	0	1	0	3	10	9	12
AFUA_6G14570	1	0	5	1	0	5	38	21	20	3	0	0	5	5	4	31	27	7	0	0	0	8	7	7	14	14	11	0	0	0	4	9	21	43	16	14
AFUA_6G14580	9	14	14	9	14	16	51	26	20	4	8	4	23	34	12	18	17	19	5	9	6	21	39	21	13	19	15	11	4	8	32	53	1	58	18	7
AFUA_6G14590	0	0	2	2	0	0	3	2	0	0	0	0	5	3	4	5	0	0	0	4	0	9	1	1	1	1	4	0	0	0	1	1	0	1	0	0
AFUA_6G14600	0	0	0	0	0	0	0	0	5	0	0	0	7	5	2	0	0	2	0	0	0	10	3	1	0	0	3	0	3	0	3	1	0	2	0	0
AFUA_6G14610	4	6	2	8	2	7	5	0	3	0	0	0	20	8	8	5	1	6	4	3	0	8	18	5	0	0	4	2	0	0	24	11	4	2	6	9
AFUA_6G14620	0	0	0	0	0	0	0	0	0	0	0	0	0	0	0	0	0	0	0	0	0	0	0	0	0	0	0	0	0	0	0	0	0	0	0	0
AFUA_6G14630	0	0	0	0	0	0	0	0	0	0	0	0	0	0	0	0	0	0	0	0	0	0	0	0	0	0	0	0	0	0	0	0	0	0	0	0
AFUA_6G14640	0	0	0	0	0	0	0	0	0	2	0	0	0	0	0	0	0	0	0	0	0	0	0	0	0	0	0	0	0	0	0	0	0	0	0	0
AFUA_6G14670	0	0	0	0	0	0	0	0	0	0	0	0	0	0	0	0	0	0	0	0	0	0	0	0	0	0	0	0	0	0	0	0	0	0	0	0
AFUA_6G14690	0	0	0	0	0	0	0	0	0	0	0	0	0	0	0	0	0	0	0	0	0	0	0	0	0	0	0	0	0	0	0	0	0	0	0	0
AFUA_6G14700	0	0	0	0	0	0	0	0	0	0	0	0	0	0	0	0	0	0	0	0	0	0	0	0	0	0	0	0	0	0	0	0	0	0	0	0
AFUA_6G14720	0	0	0	0	0	0	0	0	0	0	0	0	0	0	0	0	0	0	0	0	0	0	0	0	0	0	0	0	0	0	0	0	0	0	0	0
AFUA_7G00090	0	0	0	0	0	0	1	0	0	0	0	0	0	0	0	0	2	0	0	0	2	1	0	0	0	1	0	0	0	1	0	0	0	0	0	0
AFUA_7G00110	2	0	0	3	0	1	39	23	21	2	0	3	1	1	0	21	14	10	0	0	4	7	2	2	28	11	11	0	2	0	3	3	6	30	10	5
AFUA_7G00120	19	16	9	10	8	1	0	1	1	6	4	3	1	4	2	0	0	0	9	0	1	0	1	0	2	0	5	5	1	4	31	10	1	0	2	0
AFUA_7G00130	0	0	0	176	93	44	11	10	30	0	0	3	22	28	55	6	27	22	0	0	0	31	14	10	36	7	15	0	2	1	90	36	19	29	9	11
AFUA_7G00150	4	1	0	204	345	94	43	21	95	0	0	0	36	119	105	18	61	66	3	1	1	49	111	58	31	84	142	5	0	1	180	87	144	47	168	186
AFUA_7G00160	3	1	3	18	2	11	19	16	29	4	0	3	17	5	11	14	11	36	0	0	0	12	23	3	8	9	35	0	1	0	116	80	11	13	38	42
AFUA_7G00170	0	0	0	5	1	4	4	1	21	0	0	0	6	3	18	2	12	41	0	0	1	12	13	6	2	0	59	0	0	0	131	99	15	3	15	39
AFUA_7G00180	0	0	0	1	4	3	9	10	7	0	0	0	3	5	7	7	2	4	0	0	0	2	5	3	7	10	14	0	0	0	42	34	3	19	15	4
AFUA_7G00190	3	0	0	0	0	0	0	0	0	0	0	0	0	0	0	0	0	0	0	0	0	0	0	0	0	0	0	0	0	0	0	0	0	0	0	0
AFUA_7G00200	0	0	0	18	46	39	32	27	116	0	0	0	54	36	31	24	53	100	0	0	1	56	42	37	59	36	157	0	0	0	63	85	68	59	110	83
AFUA_7G00210	2414	2108	2019	68	181	280	285	260	209	3376	3097	2326	132	131	299	186	235	202	871	315	799	257	147	278	242	186	168	1305	1861	1962	199	144	285	220	298	106
AFUA_7G00220	3	0	5	8	21	15	17	31	114	0	0	0	15	25	14	31	63	69	11	0	2	17	20	18	84	24	43	2	4	0	20	30	20	50	61	31
AFUA_7G00230	0	0	0	83	90	93	100	71	63	0	1	0	102	97	88	68	57	105	0	1	1	157	75	154	75	85	93	1	0	1	56	124	98	77	105	62
AFUA_7G00240	0	0	0	60	99	97	66	50	82	0	0	0	88	70	125	58	70	128	0	0	1	158	80	109	70	70	141	1	4	0	100	83	130	54	128	90
AFUA_7G00250	72	43	42	3217	3326	4765	2602	1918	2378	107	62	63	5588	4724	4732	1906	2037	1814	12	15	16	6697	4471	6598	2502	1580	1994	21	44	14	5433	5515	5841	2856	1902	1789
AFUA_7G00260	33	44	39	1	7	1	0	0	2	204	135	158	5	3	1	1	1	0	50	40	34	10	8	0	0	0	4	14	16	23	1	4	0	0	0	0
AFUA_7G00270	165	260	183	1	0	0	0	0	0	435	523	504	0	0	0	0	1	2	221	245	206	3	2	0	0	2	0	116	144	144	2	3	0	4	1	0
AFUA_7G00280	899	810	731	187	280	304	345	240	202	1196	1121	854	196	249	360	69	142	76	349	299	319	308	196	423	367	243	356	387	479	493	208	236	354	403	154	299
AFUA_7G00290	136	123	133	5	4	1	2	0	5	179	202	156	2	1	3	1	0	2	62	48	31	4	0	1	1	4	4	42	82	94	1	7	2	7	1	4
AFUA_7G00300	39	30	25	6	18	16	16	15	17	22	31	14	25	15	15	34	20	9	39	42	41	24	7	14	16	8	17	13	17	21	18	18	9	41	24	8
AFUA_7G00296	0	0	0	0	0	0	0	0	0	0	0	0	0	0	0	0	0	0	0	0	0	0	0	0	0	0	0	0	0	0	0	0	0	0	0	0
AFUA_7G00310	63	33	20	1	0	6	2	7	2	20	12	5	1	0	1	4	4	5	13	23	10	1	8	1	2	6	5	14	23	33	2	7	1	1	6	2
AFUA_7G00320	578	361	387	91	156	139	137	106	108	482	500	338	134	151	126	127	122	89	218	188	203	218	133	169	117	124	93	281	331	420	119	185	120	136	107	42
AFUA_7G00330	520	400	509	173	189	360	219	190	217	423	435	332	280	221	310	175	188	168	340	135	288	514	177	384	272	160	200	323	434	469	173	203	280	198	191	81
AFUA_7G00340	1157	1060	1715	263	288	184	206	227	810	459	562	661	172	204	208	220	421	724	1092	1465	1291	389	680	96	747	1946	524	1547	1722	1421	1315	728	213	834	1158	616
AFUA_7G00350	117	118	195	1601	1355	1700	290	252	677	56	84	114	2055	2002	1604	282	543	608	246	205	200	2388	2158	1614	792	1154	477	219	149	178	3828	2476	2100	444	859	659
AFUA_7G00360	907	868	1127	878	1299	387	97	102	583	939	1173	1625	740	881	600	107	388	666	2853	4874	3426	1057	932	833	244	211	1029	2603	2128	1236	1346	1736	767	165	805	696
AFUA_7G00365	18	32	23	1	2	2	0	1	0	31	29	18	0	1	0	2	0	2	10	6	14	0	0	0	0	0	11	17	20	26	0	0	0	4	5	0
AFUA_7G00370	14	15	11	409	538	212	96	111	131	18	6	5	119	244	275	107	78	246	31	16	4	119	167	220	54	43	332	3	5	2	309	126	196	48	315	295
AFUA_7G00380	3	3	5	271	442	276	277	191	231	8	1	1	437	572	275	244	182	180	11	13	8	383	357	379	271	403	226	4	4	7	427	455	369	307	281	96
AFUA_7G00390	210	231	270	630	757	409	549	265	348	220	172	187	285	345	481	185	376	258	124	100	86	369	368	426	295	487	490	145	122	167	538	490	544	419	427	195
AFUA_7G00400	380	251	348	435	619	194	157	109	192	205	164	121	191	268	268	81	184	146	117	63	104	241	271	161	163	177	180	161	185	209	325	256	242	182	279	127
AFUA_7G00410	290	196	301	381	650	242	104	90	185	124	106	97	165	209	243	77	142	145	138	35	107	275	216	161	135	159	160	154	142	169	219	190	240	72	209	98
AFUA_7G00415	0	0	0	0	0	0	0	0	0	0	0	0	0	0	0	0	0	0	0	0	0	0	0	0	0	0	0	0	0	0	1	0	0	0	0	0
AFUA_7G00420	54	11	17	24	35	18	26	20	14	8	9	2	17	27	23	13	18	7	16	2	8	26	7	47	15	13	5	4	5	14	10	29	19	26	19	11
AFUA_7G00440	0	4	2	14	21	17	12	3	14	0	1	0	13	7	23	2	9	7	0	0	0	15	3	21	10	8	11	0	0	5	6	15	10	10	10	0
AFUA_7G00450	7	3	1	94	80	223	62	70	55	3	0	0	164	126	179	45	71	53	4	2	2	367	164	309	70	90	56	1	3	0	296	362	310	111	103	28
AFUA_7G00460	22	5	11	21	24	20	48	27	32	10	6	1	20	11	15	46	27	29	5	12	9	17	19	14	15	26	17	4	2	9	34	26	21	61	46	20
AFUA_7G00470	1855	1315	1423	743	1228	421	647	427	592	2403	1728	1199	159	323	372	297	397	517	579	306	547	258	151	331	471	1181	570	727	872	845	226	198	304	390	911	552
AFUA_7G00480	432	385	407	3681	3978	1769	4864	3127	5093	530	551	473	882	1269	1471	2340	3701	3348	295	155	287	1238	769	1492	4529	12999	4611	185	282	214	1056	1022	1206	2188	7410	4100
AFUA_7G00483	2	1	3	4	0	5	2	0	4	4	1	4	6	1	1	1	4	1	1	0	2	5	1	0	4	7	0	1	2	9	0	4	0	2	6	1
AFUA_7G00486	1	0	5	1	3	1	5	3	3	2	0	3	1	1	0	2	4	0	2	0	0	0	0	0	5	6	0	0	3	2	3	1	0	3	4	0
AFUA_7G00490	26	24	38	103	143	11	121	60	103	9	3	9	228	260	20	75	62	68	10	26	22	134	95	22	59	62	41	10	16	11	175	201	9	68	65	11
AFUA_7G00510	351	232	231	164	102	113	213	221	202	211	154	115	360	276	123	189	153	141	233	203	186	228	136	140	204	103	85	192	255	186	151	288	69	151	180	91
AFUA_7G00530	41	24	32	337	428	192	921	898	983	11	10	12	329	322	196	974	995	567	6	9	6	198	118	193	944	688	1108	8	19	16	311	317	119	657	1009	785
AFUA_7G00540	160	95	155	567	621	801	1841	1617	1960	35	35	43	1038	871	783	1831	1926	1525	222	203	285	1031	680	783	2402	1292	2279	183	156	83	1190	1127	730	1790	1547	1556
AFUA_7G00550	4	9	4	38	49	40	142	112	91	1	2	4	52	48	46	136	90	61	6	2	3	113	33	39	100	56	107	4	8	2	42	51	26	151	89	123
AFUA_7G00560	0	1	0	4	1	3	5	1	4	0	0	0	2	4	0	10	10	1	0	2	0	2	3	1	4	3	1	1	0	0	7	0	1	2	3	0
AFUA_7G00570	2	0	0	20	17	21	70	94	55	4	0	0	18	44	27	141	78	38	0	0	1	14	3	11	84	26	20	0	1	3	11	28	14	14	106	14
AFUA_7G00580	29	21	35	876	848	1428	2431	1808	1752	24	17	20	1745	1737	1300	2375	1887	1381	107	74	102	1378	778	1397	1878	880	1240	30	33	19	1605	1670	1478	1755	1579	1024
AFUA_7G00590	21	6	3	0	0	3	4	1	1	1	1	2	2	4	1	0	2	1	0	2	1	2	5	0	1	1	6	0	1	5	2	4	2	2	0	0
AFUA_7G00600	0	8	1	1	1	1	3	2	0	4	2	0	2	4	2	1	1	4	3	0	2	3	1	2	1	1	0	1	1	2	0	2	3	1	5	0
AFUA_7G00610	0	0	0	4	0	0	0	0	1	0	0	0	0	1	0	0	0	2	0	0	0	0	0	0	0	0	6	0	0	0	0	0	0	0	1	0
AFUA_7G00620	4	2	0	0	0	0	0	0	1	0	0	2	0	0	0	0	0	0	0	0	0	0	0	1	0	0	0	1	0	0	0	0	0	5	0	0
AFUA_7G00630	0	1	0	4	0	0	1	0	0	0	0	0	0	0	0	1	0	0	0	0	1	0	3	0	0	0	0	1	0	0	2	0	0	0	0	0
AFUA_7G00640	42	45	68	7	14	6	19	5	1	27	32	20	9	2	6	18	5	10	11	39	22	6	3	1	9	21	7	34	22	61	13	6	2	9	7	0
AFUA_7G00652	5170	3536	4913	122	140	97	70	49	92	4733	3895	2747	61	52	93	52	59	65	1393	1361	1690	82	97	96	80	35	129	2975	3451	3562	86	76	120	77	98	43
AFUA_7G00670	0	0	0	84	142	19	5	7	5	0	0	0	142	151	17	14	11	3	1	6	6	260	105	9	1	1	7	3	0	2	92	128	3	1	15	2
AFUA_7G00680	67	15	37	486	682	106	46	83	120	25	30	15	132	207	154	155	118	89	29	23	21	82	52	107	139	62	219	29	22	28	50	72	67	44	186	62
AFUA_7G00690	37	38	48	256	276	107	37	102	86	16	14	21	123	182	102	84	106	115	31	42	35	85	70	95	115	35	171	20	39	43	109	88	88	34	122	92
AFUA_7G00700	534	377	623	224	217	72	65	86	319	429	479	493	92	124	78	111	237	510	288	328	206	87	88	73	144	38	2233	345	373	455	250	116	66	125	344	566
AFUA_7G00710	7	1	4	75	84	22	2	6	4	6	7	3	20	22	25	1	4	10	5	0	0	29	18	13	7	3	7	1	5	2	16	30	25	3	8	12
AFUA_7G00720	158	107	153	791	777	637	546	531	645	91	101	88	483	577	527	553	633	573	282	315	304	450	328	633	531	284	575	180	108	96	386	477	617	388	547	425
AFUA_7G00730	120	93	79	284	434	200	408	1123	1359	144	36	36	238	279	195	992	1947	1464	202	116	193	586	313	256	1298	98	643	67	100	81	298	430	123	1427	604	239
AFUA_7G00740	8	4	9	41	20	4	20	17	26	0	0	0	47	59	16	15	19	9	8	3	6	45	29	5	15	31	17	6	2	9	30	59	8	18	11	14
AFUA_7G00760	831	461	876	331	327	215	468	399	306	621	680	544	219	260	309	402	284	278	945	1003	987	242	246	321	275	360	350	1095	1018	962	436	347	378	542	443	351
AFUA_7G00770	805	540	849	368	385	282	551	419	366	610	684	544	214	300	369	373	315	275	953	422	1023	225	160	275	255	337	436	998	1031	1020	322	256	363	381	393	341
AFUA_7G00780	268	179	201	618	761	440	684	626	632	126	93	83	420	528	496	668	688	503	158	101	126	511	310	573	776	560	666	135	101	204	259	354	375	543	748	256
AFUA_7G00790	154	155	198	2283	2325	1155	645	701	867	86	53	56	824	1180	1156	727	862	734	153	128	105	463	224	1062	574	325	742	178	125	131	319	541	677	246	652	846
AFUA_7G00800	45	17	38	1016	926	453	577	626	819	30	22	26	331	540	449	645	892	783	36	43	41	361	215	453	995	782	480	44	44	69	226	365	236	587	798	331
AFUA_7G00805	17551	13738	18729	72	66	92	16	5	24	8096	6250	4593	13	13	73	27	18	31	7808	9755	6617	41	25	42	18	2	18	22200	22928	18491	74	22	139	9	1	1
AFUA_7G00810	34	21	16	19	22	6	2	7	4	8	10	5	10	12	7	0	2	2	19	7	17	3	3	7	8	0	10	28	21	4	1	10	11	1	0	2
AFUA_7G00820	0	0	0	472	492	338	423	503	410	0	0	0	183	397	292	336	327	212	0	1	0	118	95	343	356	234	515	0	0	0	90	123	283	305	310	396
AFUA_7G00830	0	0	0	11	6	0	0	5	1	0	0	0	3	3	0	1	6	0	1	0	2	1	0	1	1	4	7	2	7	1	0	1	1	2	9	0
AFUA_7G00840	0	0	0	2	7	0	5	10	12	0	0	0	6	6	2	4	6	14	0	1	0	5	0	0	3	7	38	1	0	2	8	4	1	1	29	29
AFUA_7G00845	0	0	0	0	0	0	2	0	1	0	0	0	1	0	0	0	0	2	0	0	0	0	0	0	6	0	0	0	0	0	0	0	0	0	0	0
AFUA_7G00850	25	9	15	323	463	624	294	248	483	1	10	8	768	726	476	249	360	350	6	5	11	681	596	796	638	399	411	15	11	5	518	639	624	353	351	267
AFUA_7G00860	1	3	0	16	10	2	1	3	1	0	2	1	14	11	1	5	1	0	1	0	0	18	6	4	5	2	0	2	3	0	5	5	3	1	0	6
AFUA_7G00870	9	13	12	641	791	352	346	345	455	7	13	10	1538	1192	303	526	514	386	10	8	21	1270	778	443	498	166	539	6	14	2	596	1286	197	450	389	192
AFUA_7G00880	4	0	3	285	403	149	231	208	191	9	5	1	490	484	147	234	199	125	1	0	2	525	369	167	259	83	351	0	3	0	337	514	93	309	225	168
AFUA_7G00890	0	0	0	9	3	4	45	68	129	0	0	0	13	10	6	124	107	84	0	0	1	10	11	7	100	26	39	0	0	0	12	21	5	198	128	8
AFUA_7G00900	0	1	3	0	0	0	12	2	3	0	0	0	0	0	1	6	3	0	6	0	4	5	0	0	8	3	0	0	5	0	8	2	2	17	0	0
AFUA_7G00910	0	0	0	11	22	3	0	3	4	0	0	0	50	31	4	1	0	0	0	0	0	5	2	4	5	0	1	0	0	0	1	6	10	0	0	0
AFUA_7G00920	3167	2528	3466	151	189	39	47	69	79	2096	2177	1644	78	92	55	46	66	35	977	911	976	95	53	46	146	36	107	1786	2213	2640	95	84	82	64	97	58
AFUA_7G00930	3293	2958	4000	57	49	35	4	7	25	1652	1455	1049	48	34	23	1	27	2	942	974	1105	20	15	8	2	6	3	1714	1659	2433	42	25	12	6	4	5
AFUA_7G00940	312	324	598	156	146	158	42	33	89	93	101	85	150	145	131	33	61	64	1058	999	1065	130	91	113	62	33	66	581	368	433	180	126	204	25	37	73
AFUA_7G00950	100	76	154	2227	4728	1685	192	144	1073	27	25	22	756	1172	1403	91	1050	952	629	398	643	718	629	2405	738	425	2048	248	186	290	623	742	1261	48	1287	1050
AFUA_7G00960	34	25	29	2	8	3	6	2	13	3	1	3	1	2	3	0	2	0	20	6	14	2	3	1	4	11	10	34	19	48	23	2	5	2	7	3
AFUA_7G00970	222	115	195	25	28	26	77	98	92	7	17	14	43	48	19	124	94	52	218	271	233	12	11	18	105	43	94	224	135	281	53	48	28	179	94	74
AFUA_7G00990	100102	59393	95507	494	541	2050	6006	4011	3250	21964	16647	8449	945	1043	2997	5173	3160	3121	52013	62729	53208	1571	891	2552	4141	1998	1363	66913	54961	77837	1855	1330	2958	4918	3429	1145
AFUA_7G01000	243297	136124	224922	133	64	1966	40073	29891	23806	43900	45056	28309	339	344	2255	28688	19137	17210	87312	112478	106635	225	346	2034	22382	23435	4864	182098	152154	206372	3354	821	5153	27691	20492	7631
AFUA_7G01010	194331	135142	229190	210	193	2568	9724	5788	7546	32430	40092	36282	321	361	3133	6045	4231	5702	197137	311394	228537	313	514	2789	5100	3294	1911	263543	190658	205471	4610	494	7646	7411	5588	4749
AFUA_7G01020	174	186	236	8	0	13	60	43	10	85	73	114	8	10	8	42	32	20	368	396	384	16	12	10	41	18	5	394	322	286	13	7	3	31	16	3
AFUA_7G01030	1791	1182	1569	28	20	25	47	33	45	1183	982	662	23	33	17	33	46	49	495	308	531	29	11	10	29	15	63	1126	1247	1791	41	24	18	13	64	63
AFUA_7G01040	97	62	49	60	34	26	23	27	37	46	46	43	25	40	23	21	37	23	23	26	11	30	28	40	36	91	32	38	52	97	59	31	25	47	44	15
AFUA_7G01050	276	236	261	4	15	4	116	89	40	296	444	220	24	28	9	88	39	33	138	200	94	32	30	11	83	52	15	319	353	454	54	67	8	62	60	2
AFUA_7G01060	350	165	223	64	62	15	2235	2257	2553	303	294	175	259	532	19	3244	2055	1795	87	44	96	527	285	39	3689	614	1149	261	272	374	889	890	13	4380	2147	585
AFUA_7G01070	249	145	201	41	44	23	492	446	183	176	207	133	100	118	33	491	181	129	106	38	136	158	114	19	363	168	133	206	265	321	196	256	18	428	208	46
AFUA_7G01090	231	105	203	332	305	370	1665	1121	1257	113	104	50	688	514	297	1404	1348	974	356	233	449	579	513	385	2352	1301	518	218	109	188	880	645	450	811	908	322
AFUA_7G01100	7	6	1	4	6	2	0	2	6	0	1	3	2	2	0	4	1	0	6	2	6	1	1	2	2	2	3	5	8	4	3	0	1	1	3	0
AFUA_7G01102	4	3	4	0	6	0	0	1	0	2	0	1	0	1	0	0	2	0	4	0	1	1	1	1	0	4	0	3	2	10	1	0	0	0	2	0
AFUA_7G01105	6	1	8	0	2	0	1	3	0	0	0	0	0	1	0	0	0	0	0	0	0	0	0	0	2	0	0	5	4	3	0	2	0	0	0	0
AFUA_7G01118	0	0	0	0	0	0	0	0	0	0	0	0	0	0	1	0	0	0	0	0	0	0	0	0	0	0	0	0	0	0	0	0	0	0	3	0
AFUA_7G01130	3	0	2	5	1	0	8	5	1	0	1	3	3	3	3	7	10	0	2	0	0	4	1	1	3	1	0	0	0	1	1	7	5	1	4	3
AFUA_7G01140	189	127	138	33	56	38	79	99	78	181	125	125	69	36	38	49	72	41	86	156	94	86	38	59	65	52	67	173	161	126	51	92	40	59	57	24
AFUA_7G01150	608	381	509	77	91	159	204	137	179	560	567	348	162	129	137	124	116	135	364	218	385	214	105	170	181	64	110	535	584	406	119	139	172	182	128	141
AFUA_7G01160	0	0	0	17	4	8	5	1	1	0	0	0	20	11	4	2	2	0	0	0	0	11	13	6	1	1	3	3	0	0	1	5	6	8	2	2
AFUA_7G01170	0	1	0	31	65	55	130	76	48	0	0	4	20	28	34	102	42	55	2	0	0	21	7	25	29	65	31	1	2	0	22	23	23	46	57	39
AFUA_7G01180	0	2	2	9	20	9	14	8	14	0	0	2	17	20	8	9	11	8	3	1	9	16	5	16	17	12	7	0	6	3	5	16	17	8	10	4
AFUA_7G01190	62	17	31	15	13	14	37	21	14	34	10	7	19	15	9	29	13	4	21	8	8	13	13	9	27	7	11	11	12	14	16	18	4	27	13	11
AFUA_7G01200	27	13	7	206	355	122	2805	2212	2498	4	9	0	496	625	59	3559	2209	3382	26	15	21	1092	636	76	2543	1052	683	16	17	14	890	1328	93	2486	2312	398
AFUA_7G01210	80	48	80	274	340	211	1042	841	576	19	6	6	373	385	220	982	564	613	85	61	82	261	181	138	937	463	61	52	56	64	329	465	185	904	571	173
AFUA_7G01220	2243	1971	2073	4644	5661	2828	1794	1497	2655	1601	1267	1020	2995	3035	2947	1469	2533	2287	1626	1002	1425	2516	1654	3410	2043	2300	3408	1168	1201	1136	1369	2237	2521	1264	2887	1996
AFUA_7G01230	11563	8891	13118	5933	6417	4870	9259	7379	9167	8532	8648	8221	5004	6051	5679	7977	8126	7767	5036	4717	4661	6503	4654	6121	8160	8276	11239	8578	10660	10546	4339	5581	4878	6762	10563	7869
AFUA_7G01240	194	140	172	451	504	591	311	286	297	61	104	127	624	566	584	372	227	193	107	63	51	620	459	549	277	194	305	141	121	294	820	750	620	262	294	279
AFUA_7G01250	19	9	19	10	17	1	10	2	2	17	23	7	8	8	2	19	22	7	33	34	36	11	10	6	15	9	5	37	21	34	7	12	5	9	8	2
AFUA_7G01260	585	421	580	1647	3252	2825	773	674	1084	319	291	223	3185	3598	3043	767	961	1259	680	284	612	4183	2438	3122	713	305	1423	520	524	533	3918	4200	2887	392	1157	879
AFUA_7G01270	510	472	535	624	878	1178	1330	991	852	375	333	284	1468	1367	1184	861	871	863	703	353	691	2359	1343	1296	742	788	540	393	359	402	2510	3228	1490	615	967	382
AFUA_7G01280	3081	1987	2990	954	1057	854	1244	1151	1193	1945	1673	1430	628	755	816	1173	1372	909	1742	1237	1492	795	525	1064	1353	838	995	2173	2277	2852	677	755	708	714	1123	458
AFUA_7G01290	6801	4042	5619	6260	10709	4977	3464	3185	3634	4669	4449	2889	3867	4746	6187	3072	3203	2864	2305	1866	2219	7189	6199	6882	3735	3318	5401	3386	3882	4534	9935	7990	6484	2488	4498	2404
AFUA_7G01300	355	126	259	721	958	584	592	511	570	58	61	52	588	626	446	435	396	329	219	131	189	677	465	696	556	384	660	201	151	295	446	691	506	381	684	404
AFUA_7G01310	5026	4134	5968	1698	3016	1216	2014	1824	2452	3044	2750	2173	1571	1548	1391	2010	2218	2058	2099	2239	1872	2632	2097	1849	3075	2224	4005	3735	4559	4881	1631	1866	1219	1994	2702	2178
AFUA_7G01320	347	215	299	223	275	242	360	256	217	214	197	212	359	262	216	282	217	153	315	210	266	381	180	239	210	142	225	193	209	243	248	255	162	143	157	62
AFUA_7G01330	3228	2275	3066	386	549	548	323	311	482	1632	1460	1162	642	639	597	365	514	411	1757	1976	1633	879	584	642	378	278	559	2673	2859	3071	537	788	571	332	481	363
AFUA_7G01340	4573	3784	4507	892	1416	2205	9108	7999	5898	5842	6506	5175	2266	2123	2520	8593	6310	5464	4974	5418	4683	3332	2658	2774	5599	7976	3070	3770	3513	2970	4535	5072	2049	8861	7803	4017
AFUA_7G01350	2421	1527	1951	791	821	1006	1091	968	1078	2266	1813	1658	986	787	940	961	1178	893	2403	1489	2420	1355	876	1096	1318	732	872	1933	1552	1475	829	863	779	677	904	374
AFUA_7G01370	320	209	294	1011	1102	2017	1303	1028	837	110	77	74	2201	1599	1792	1120	965	793	643	496	613	2740	1575	2430	1062	700	550	327	269	331	1796	2388	1690	909	999	373
AFUA_7G01380	2506	1640	1863	416	593	298	528	411	490	1737	1330	791	404	345	272	537	478	319	900	977	869	291	248	371	495	459	377	1135	1378	1531	356	457	264	487	519	244
AFUA_7G01390	566	519	720	767	670	712	1806	1224	1266	302	334	402	1019	898	755	1476	1228	1006	1674	1472	1537	1186	845	725	1604	1085	705	1011	795	715	1061	1260	571	1373	1192	574
AFUA_7G01400	152	88	151	1662	2055	1833	2401	1352	860	20	12	13	1820	1873	1806	939	702	745	156	101	162	2760	1561	1974	949	1516	864	170	201	208	1601	1614	1829	1299	1146	520
AFUA_7G01410	2275	1487	2001	1031	1210	1297	3718	2730	1396	2088	1936	1269	1926	1591	1304	2376	1640	1179	2733	1875	2513	2409	2090	1393	1870	1495	931	2184	1996	1996	2749	2971	1428	2618	1543	646
AFUA_7G01420	3067	2663	3081	450	366	879	641	499	749	2008	2162	1606	924	688	942	473	618	691	1409	989	1167	1338	780	1168	939	442	513	1196	1433	2414	495	707	931	682	731	374
AFUA_7G01430	514214	375903	455705	4306	8596	5145	3867	8980	22421	461344	404037	269808	6151	7078	5857	7115	23532	24704	121537	131797	120213	12672	10165	5675	13107	5049	43706	353402	488566	512714	14986	20030	6004	14470	23226	23476
AFUA_7G01440	3467	2130	2778	113	189	114	157	186	175	1660	1704	1685	67	86	160	176	201	121	1401	1630	1107	93	73	134	206	117	430	2799	3560	5747	96	132	86	113	318	112
AFUA_7G01450	101	48	60	299	319	519	3173	2126	789	35	35	39	875	586	530	2010	903	675	55	38	33	864	545	597	1355	1192	539	32	29	30	659	849	351	2202	1067	296
AFUA_7G01460	2071	2314	2669	16591	17338	20000	5547	5312	9932	1418	1162	1275	28973	25969	20014	4956	7473	11211	3043	2601	2391	34293	20460	28194	6303	5745	7828	1240	927	701	16348	26359	21951	6929	12220	6255
AFUA_7G01470	1159	844	1130	965	1163	612	230	242	628	460	321	243	558	579	546	255	544	533	1449	1088	1348	430	266	679	428	529	445	1136	1129	962	238	431	510	205	748	295
AFUA_7G01480	1372	1278	1818	1869	1607	2334	1692	1480	2533	435	415	384	2747	2346	2469	1762	2260	2126	1762	1160	1367	2958	1472	2947	2359	2048	1668	791	614	736	1410	2122	2307	1229	2645	1249
AFUA_7G01490	279	218	181	750	647	487	75	55	696	162	169	134	1080	979	639	120	716	481	105	72	96	590	429	406	335	68	556	79	91	79	1030	497	656	38	166	283
AFUA_7G01500	72	89	109	161	186	91	32	73	85	39	73	91	36	53	109	87	116	75	36	33	19	66	28	142	52	42	123	54	79	108	49	34	58	18	171	87
AFUA_7G01510	2437	2097	3018	4462	4692	2158	2173	1957	3516	1250	1313	1249	1875	2170	2403	2060	2720	2725	1375	1059	1244	2099	1267	2402	2503	1635	3888	1764	2222	2166	1128	1405	1926	1117	2528	2774
AFUA_7G01520	608	401	510	678	708	688	488	449	461	211	173	98	615	566	609	511	554	399	348	276	206	751	537	819	505	291	534	251	237	459	784	842	765	499	537	350
AFUA_7G01530	726	492	777	803	970	743	390	428	695	334	256	269	745	692	702	422	719	533	369	245	239	1267	785	968	607	361	798	307	356	449	790	779	756	374	633	312
AFUA_7G01540	280	212	250	90	162	50	89	81	72	115	102	97	79	60	53	94	78	63	118	143	88	52	37	65	82	84	69	135	181	180	63	49	48	43	99	27
AFUA_7G01550	119	90	128	252	244	397	265	206	520	32	20	14	385	338	396	290	462	403	251	85	205	530	197	497	666	310	240	111	36	62	109	250	356	176	335	141
AFUA_7G01560	129	145	108	191	244	50	49	64	35	58	49	47	54	92	73	61	77	34	128	79	115	69	56	91	77	40	46	82	70	164	37	77	46	13	103	14
AFUA_7G01570	98	49	79	668	863	81	409	389	581	41	37	40	643	620	134	262	353	578	54	33	51	435	221	150	215	492	310	36	40	52	186	292	80	279	373	127
AFUA_7G01580	163	96	119	178	260	406	581	473	216	161	107	67	339	237	366	439	336	177	115	98	102	455	246	505	259	313	190	84	76	80	371	484	386	586	325	148
AFUA_7G01590	356	285	403	1473	1564	3020	1361	1097	1067	135	130	133	3104	2562	2607	1176	1068	918	690	429	557	3591	2428	3178	920	891	665	290	266	243	2726	3272	2985	1054	1178	693
AFUA_7G01600	374	204	285	2218	2234	1349	1787	1925	1868	199	137	106	1613	1474	1349	1979	2227	1147	274	122	197	1860	1107	1359	2370	1492	1595	190	181	199	1106	1225	935	1147	1714	758
AFUA_7G01610	672	502	661	7242	7502	3509	1672	3017	5712	412	285	258	1958	2414	3882	3568	5240	5364	786	368	670	2235	1346	3051	3384	2753	5373	644	579	486	1157	1606	1704	873	4610	3332
AFUA_7G01620	3418	2753	4049	2021	2349	2692	4987	3185	2782	2723	2715	2751	1744	2027	2554	2913	2563	2431	2543	1483	2311	2922	2403	2797	2790	2699	2947	3119	3357	3193	3728	2708	3038	2685	2589	1939
AFUA_7G01640	5297	3596	5263	1644	1985	1150	2347	1686	1980	2659	2437	1989	1183	1271	1200	1841	1769	1520	3360	2035	3230	1534	1077	990	1935	1517	1951	3806	3761	5361	1336	1372	1028	1240	1863	1557
AFUA_7G01650	811	637	676	692	763	315	546	441	465	465	420	331	371	365	342	531	627	324	238	103	227	391	263	348	546	296	454	311	364	579	349	378	257	325	560	184
AFUA_7G01660	68	49	32	12	38	23	32	17	7	44	34	12	20	22	28	4	8	10	15	4	11	33	23	35	17	8	10	21	17	18	19	15	21	13	10	7
AFUA_7G01670	2117	1462	2096	1215	2176	1093	688	1262	2406	1352	1586	1193	1583	1703	1417	1090	2386	2299	740	786	808	2188	1812	1552	1449	626	3755	1592	1890	2014	2254	2792	1386	1245	2993	2748
AFUA_7G01680	597	507	540	461	802	370	696	514	565	439	301	212	523	511	452	559	579	411	554	430	569	596	353	389	664	308	490	247	208	317	379	512	351	575	454	298
AFUA_7G01690	410	243	267	847	742	1425	3901	3406	3510	202	177	135	1473	1418	1543	4130	3636	2863	540	312	554	2621	1918	1781	3949	2712	1369	313	237	357	3161	3561	1298	3836	3351	1281
AFUA_7G01695	666	389	359	1523	2566	586	542	415	437	452	338	214	1209	1361	399	466	393	460	186	117	173	1235	703	454	289	254	519	146	148	235	779	1084	376	240	520	215
AFUA_7G01700	111	77	97	1655	2819	881	2082	1604	1226	52	51	34	1079	1247	1141	1628	1058	1142	108	85	128	1274	923	1082	1394	663	1635	97	90	113	1648	1365	1206	1179	1151	1007
AFUA_7G01710	118	64	83	323	425	229	281	260	474	27	35	21	272	292	204	305	382	353	68	35	94	273	256	283	527	493	502	44	42	56	295	416	178	275	552	489
AFUA_7G01720	346	255	331	298	329	160	289	346	764	165	194	237	98	171	98	277	664	558	386	352	320	132	99	72	562	1885	517	239	233	320	146	256	117	176	1790	654
AFUA_7G01730	1542	1398	1753	174	335	163	68	80	323	1301	1622	1957	465	452	183	105	349	350	1244	1605	1410	554	313	178	157	60	537	1697	1891	1572	812	1289	206	130	324	722
AFUA_7G01740	32	32	71	371	226	163	266	241	489	34	28	27	346	345	204	331	466	420	69	56	57	257	115	231	448	322	652	57	44	43	134	218	123	151	435	425
AFUA_7G01750	218	187	188	154	237	108	198	154	101	142	139	71	227	193	110	185	147	52	130	99	105	212	114	133	217	103	108	161	114	200	153	208	108	218	147	91
AFUA_7G01760	94	54	53	36	36	16	56	42	21	46	47	25	53	55	23	55	29	8	34	24	26	31	27	22	38	22	13	33	39	47	38	40	23	64	30	11
AFUA_7G01770	305	242	280	33	76	34	106	81	25	121	109	60	77	58	40	74	42	10	91	94	54	33	27	44	77	41	19	124	124	341	45	59	32	108	72	18
AFUA_7G01780	14262	10425	16647	160	211	112	30	23	146	9702	8042	7952	55	89	104	18	80	95	17278	20692	14891	92	90	80	81	13	263	19379	21237	21173	246	113	158	109	111	145
AFUA_7G01790	563	460	689	1146	1573	395	208	156	347	391	355	368	311	465	538	175	268	310	602	558	548	457	675	546	234	346	847	1064	1070	1231	1086	468	536	137	479	427
AFUA_7G01810	2740	2290	3585	476	507	227	162	222	334	2060	2928	2957	358	411	295	337	334	271	7534	6547	7926	505	399	344	336	225	303	7050	6140	5450	317	381	250	250	353	146
AFUA_7G01820	781	561	853	153	248	160	70	103	102	420	584	417	157	138	139	106	100	80	508	384	438	259	175	203	160	74	150	692	790	1418	128	133	167	90	107	45
AFUA_7G01830	4415	3992	6381	11803	16601	11467	5408	6693	12330	2985	3237	3709	9636	11015	13342	5905	9366	13220	2806	2341	2516	13220	7415	13568	7117	5746	13563	4546	5200	5319	5768	9760	9769	4289	13489	9725
AFUA_7G01840	10956	8849	12678	16536	15094	10138	5089	6168	12781	7685	8600	7435	7004	6895	11655	6335	11632	10423	4067	3609	3892	10792	7481	11199	8303	6076	15168	10819	14406	13917	8853	7807	9361	4418	9835	10407
AFUA_7G01850	853	942	1166	1159	1420	1026	643	561	1074	245	276	361	901	857	1027	570	754	871	1261	928	1119	916	552	1315	1013	968	1060	602	401	548	345	661	744	354	963	581
AFUA_7G01860	1183	1162	1684	2996	4160	3351	3838	2415	3308	755	1031	1189	2861	3329	3787	2193	2474	3006	1949	1433	1751	4524	4183	4670	2140	3509	4994	1331	938	983	4089	3467	4868	2925	4413	5086
AFUA_7G01870	1576	1556	2603	975	1077	932	1056	880	1288	703	1121	1314	929	897	1011	871	937	987	3212	3130	3399	877	707	1039	983	724	1109	3133	2424	2029	771	906	894	566	1153	892
AFUA_7G01880	1469	1078	1180	1292	1886	1378	607	666	929	949	735	564	1283	1402	1457	817	930	768	507	384	407	1287	829	1584	729	471	1012	692	757	1161	999	1274	1206	425	1225	523
AFUA_7G01890	666	637	837	588	691	315	3195	2562	2108	408	384	364	775	739	372	2723	1983	1606	1554	651	1355	1217	970	368	3544	1798	1466	721	513	428	1341	1255	239	1773	1813	777
AFUA_7G01900	1144	1152	1576	1794	1738	1410	997	970	1844	572	610	582	1862	1801	1541	1139	1433	1686	1692	1354	1388	2041	1290	2192	1608	1126	1683	851	870	677	1333	1870	1488	1135	1912	1218
AFUA_7G01910	1740	1255	1466	744	645	688	587	374	397	1031	920	590	856	770	680	424	365	322	1485	1271	1291	991	708	821	576	354	378	953	1202	1157	638	626	625	467	391	164
AFUA_7G01920	6081	5486	7939	1636	1949	2191	2818	2300	2955	3551	3608	3760	2105	1799	2396	2251	2834	2403	8368	4509	7756	3399	1736	2811	3145	2357	2271	7079	6483	6457	1551	1821	1952	1724	2387	1420
AFUA_7G01930	82	39	83	2294	2645	2335	14654	10741	5710	39	29	48	4906	3734	3364	11468	8200	4750	147	92	96	3856	1925	3198	9226	10020	5694	93	44	114	2266	3531	2145	20134	6820	5211
AFUA_7G01940	3116	2582	3618	1185	1409	1559	1289	1074	1432	1466	1651	1566	1744	1384	1675	1087	1381	1407	4147	2598	4078	2432	1193	1859	1615	1174	1188	4592	4247	4104	950	1447	1376	1099	1363	672
AFUA_7G01950	1123	1080	1447	344	358	355	492	406	393	1043	1047	702	361	332	382	437	467	394	4994	4366	5225	365	277	478	504	222	394	2565	1610	1133	296	427	366	454	487	235
AFUA_7G01960	66	34	59	358	373	457	759	656	930	10	6	5	321	331	417	617	857	729	126	43	143	464	235	513	843	637	548	86	60	61	299	351	416	340	757	522
AFUA_7G01970	104	75	113	673	470	599	1252	1162	1621	18	18	9	605	592	534	1312	1412	1136	167	139	189	667	421	621	1420	978	1146	141	88	87	449	783	489	964	1535	925
AFUA_7G01980	36	20	53	387	272	192	852	911	1218	7	7	9	209	253	209	938	901	812	157	88	100	315	241	283	1497	2489	1040	65	25	44	329	409	137	651	1588	830
AFUA_7G01990	77	34	56	1346	1989	1308	611	480	603	0	5	7	1419	1329	1357	455	507	510	74	35	51	1478	734	1519	420	447	520	75	55	87	718	1201	1140	452	680	166
AFUA_7G02000	91	98	83	613	709	761	672	667	508	90	75	40	983	877	843	546	572	434	92	41	68	1202	763	948	474	517	300	40	32	85	855	1089	757	567	623	191
AFUA_7G02010	1355	861	1741	105	83	139	11256	9510	18469	645	437	393	240	344	162	11672	15398	16467	800	391	667	157	105	155	11104	6388	4171	591	474	821	742	408	192	6396	11716	3316
AFUA_7G02030	1055	639	703	713	639	733	469	389	374	815	605	428	666	675	586	334	465	265	603	463	493	752	481	916	261	233	296	408	440	493	542	728	600	400	535	183
AFUA_7G02020	6905	4330	5802	2319	2245	2993	3033	2690	2984	4842	3432	3351	3158	3122	3061	2735	2852	2610	4934	4998	4247	4024	2700	3392	2527	1852	1930	4289	4080	5124	3361	3172	2935	2878	3373	1697
AFUA_7G02040	5637	4984	5090	1078	2003	708	737	856	1005	5104	4450	3292	619	658	791	655	1088	804	1578	1655	1463	742	599	879	677	647	913	2570	3771	4039	782	913	795	704	1529	608
AFUA_7G02050	948	662	853	9864	8773	5702	8464	12285	11433	601	531	379	1689	3272	7800	10617	11945	11109	490	258	371	2493	2464	7200	5011	4465	11573	480	602	547	2202	2024	5409	3750	13357	10664
AFUA_7G02060	2169	1732	2391	633	825	923	763	492	555	1482	1569	1275	969	778	865	418	550	451	1571	1141	1540	1031	633	1144	536	399	415	1835	1881	2121	551	703	756	562	565	373
AFUA_7G02070	7526	4975	6889	2395	3182	2247	4062	5257	8320	5287	6093	4787	4520	4469	2581	6049	7954	8359	3610	4034	3397	5486	3562	2923	5084	2747	8073	4878	5996	8034	5629	7610	2094	4666	10756	5918
AFUA_7G02080	170	176	280	460	407	519	355	331	945	96	72	65	474	494	603	468	833	852	288	214	281	603	411	825	938	830	793	298	290	500	267	424	549	274	1004	422
AFUA_7G02090	518	415	455	356	380	405	643	429	498	199	178	122	524	419	384	521	499	454	648	495	728	502	316	437	595	378	317	531	380	557	302	521	317	372	428	227
AFUA_7G02100	1259	1340	1594	1940	2274	1328	1276	978	1461	762	850	833	1279	1521	1313	1046	1162	1186	920	697	762	1121	702	1389	909	699	1519	760	714	669	970	1093	1093	704	1247	973
AFUA_7G02110	7094	5472	7448	3594	4063	3022	7666	5322	4044	5854	5392	5058	3299	3338	2995	5322	3611	3114	5069	3940	4591	5130	3653	3023	4935	3483	3209	5758	6212	6572	6201	5617	3031	6342	3748	2655
AFUA_7G02120	1586	951	1511	2243	2882	1815	9130	5990	3063	1030	1035	885	2104	2549	2155	4124	2707	2392	430	259	407	2646	2345	1979	3765	3237	3604	1023	1266	1597	3254	2908	2361	5099	3374	1720
AFUA_7G02130	620	349	440	398	394	335	371	284	167	267	253	145	378	308	317	303	197	129	219	160	178	460	275	376	262	267	129	130	144	281	239	373	238	298	241	115
AFUA_7G02140	3861	3913	3955	9656	9854	11780	3165	3119	5259	3147	2514	2407	15630	12537	11063	3018	4084	5802	3329	2831	2642	15882	8655	16209	3833	3654	4163	1860	1809	1570	6813	13134	12097	3904	6311	3210
AFUA_7G02150	112	83	110	79	151	54	254	179	44	52	70	36	79	81	43	141	62	34	73	44	63	90	63	59	177	151	38	39	37	82	75	80	33	214	100	34
AFUA_7G02170	2854	2120	2637	1408	1927	1244	1456	813	814	1551	1563	1300	1273	1357	1292	752	744	591	2914	2294	2905	1836	1223	1600	728	866	844	1889	1759	1575	1165	1393	1259	982	806	505
AFUA_7G02180	3147	2051	2762	3073	3301	6960	4154	3761	3094	1955	1563	1382	5667	4323	6877	3676	2808	2684	2962	1896	2593	6232	3127	7250	2563	2319	2238	2459	1998	1777	3464	4394	5668	3051	4014	1701
AFUA_7G02190	541	434	438	1376	2223	1046	612	548	1336	245	198	154	1269	1168	1160	666	1140	891	207	145	164	1585	782	1386	1367	1158	1267	177	154	227	710	1053	1207	488	1335	498
AFUA_7G02200	219	178	135	72	130	33	210	119	55	102	79	95	51	47	38	100	75	41	64	42	29	51	33	54	118	125	70	42	34	68	42	47	61	90	76	9
AFUA_7G02210	2979	2553	3680	1259	1343	664	763	628	1278	2175	1831	1794	674	776	693	733	1158	931	2180	2021	1830	638	376	971	1020	904	1488	1586	1672	2008	278	532	535	355	1198	642
AFUA_7G02220	2599	2349	2979	1163	1155	1356	245	183	204	1515	1953	1990	1535	1159	1270	131	209	176	2058	2802	2178	2048	1662	1277	232	173	327	2175	2573	1845	3362	2881	2031	233	182	163
AFUA_7G02230	4844	4338	5762	5533	5756	5113	2923	2401	4786	4811	5096	4534	5522	5781	6516	2570	3700	4262	2774	1179	2723	7242	4606	6561	3772	3281	4419	2837	3169	2931	3809	4639	5117	2153	4376	3387
AFUA_7G02240	363	301	384	237	298	88	103	108	119	367	391	334	139	191	116	188	136	69	434	340	356	154	129	125	253	231	150	377	452	555	118	187	87	44	225	23
AFUA_7G02250	10	7	12	2	2	1	4	7	3	6	5	1	6	2	0	3	2	0	7	1	3	0	5	6	4	3	0	8	3	5	0	2	0	6	3	0
AFUA_7G02260	15021	10396	14671	6161	7296	4751	5652	4324	5205	12377	11676	8768	4877	4939	4909	4406	4745	3816	8138	3163	8185	4777	3332	4623	5110	3750	4309	9747	10755	12922	4183	3848	4427	2982	4848	3035
AFUA_7G02270	2772	1837	2397	1087	997	1034	730	653	741	1165	1068	826	1203	1027	940	683	846	535	1983	1828	1804	1077	675	1135	771	586	414	1535	1472	1551	617	997	800	559	678	198
AFUA_7G02280	1669	1246	1837	773	707	660	605	525	770	826	728	765	747	748	723	603	762	519	1968	1359	1794	1029	587	871	803	604	564	1420	1180	1247	493	788	657	475	684	243
AFUA_7G02285	166	151	141	502	449	353	302	209	239	35	75	58	486	389	339	220	188	165	132	93	98	362	258	376	272	171	221	78	70	86	233	377	265	229	252	139
AFUA_7G02290	1648	1396	1948	611	655	824	1167	1016	1339	810	774	610	962	738	797	1039	1290	1125	1120	560	1044	999	582	815	1411	958	959	966	1134	1172	547	741	571	719	998	624
AFUA_7G02300	2326	1562	1811	372	420	456	546	603	790	2089	2112	1673	406	319	370	571	655	595	1629	1135	1281	539	335	480	821	723	725	1081	987	1224	380	480	369	499	952	431
AFUA_7G02310	2437	2724	3342	2087	2192	1689	379	808	2275	1356	1507	1548	2409	1900	1636	616	1668	1792	1908	1447	1589	2484	1327	2289	1789	1996	2308	2070	2004	1859	1207	2458	1461	370	1805	1698
AFUA_7G02313	2	0	0	1	5	1	3	0	3	4	0	2	0	3	0	1	0	1	0	2	0	4	2	1	1	7	1	0	2	0	0	2	2	1	0	0
AFUA_7G02317	0	2	0	0	0	0	1	0	0	3	3	4	1	0	1	0	0	0	0	0	2	0	1	2	0	1	0	0	0	1	0	5	1	1	0	0
AFUA_7G02322	0	0	1	0	5	0	0	0	0	2	0	0	0	2	0	1	1	0	3	0	0	0	1	0	0	1	0	0	1	0	0	0	0	0	0	0
AFUA_7G02320	559	406	365	1362	1585	655	1714	1076	1066	489	380	246	775	746	798	1050	940	782	818	389	688	619	418	789	1145	1193	1066	307	337	479	494	708	519	628	1461	412
AFUA_7G02340	826	608	733	1119	955	2137	2078	2098	2265	510	524	428	2313	1824	1760	2416	1882	1847	701	730	520	2377	1506	2482	2061	1803	1124	470	436	480	2065	2450	2153	3062	2634	1308
AFUA_7G02350	3418	2863	4174	2305	3009	2921	2325	2064	2852	1859	1681	1549	2650	2517	2873	2012	2754	2098	2279	1361	2010	4115	2507	3089	2817	1918	2322	2925	3726	3296	2429	2946	2265	1787	2632	1256
AFUA_7G02360	2306	1707	2122	2426	2691	2907	1417	1241	2048	1416	1140	1129	2872	3149	2685	1354	1706	1947	1628	1596	1428	3386	2463	3462	1330	1126	1794	1302	1375	1439	2715	3226	2785	1558	2351	1406
AFUA_7G02370	1697	1559	2008	874	1292	1228	1248	959	1562	1507	1474	1456	1033	1064	1381	1158	1582	1262	2474	1262	2276	1607	1020	1584	1920	1614	1154	1888	1963	1657	777	945	1062	749	1484	671
AFUA_7G02380	40	37	28	73	37	36	86	39	52	39	17	15	52	61	19	48	29	23	22	20	14	52	40	26	39	40	15	17	14	7	85	94	28	32	59	14
AFUA_7G02390	197	211	193	290	384	246	486	177	240	145	177	187	206	272	307	172	149	104	167	121	134	218	152	285	165	215	175	156	171	166	313	216	264	184	211	144
AFUA_7G02400	426	300	358	454	435	300	713	694	631	274	347	219	468	498	295	848	606	494	292	329	226	520	400	441	735	777	627	242	192	269	601	750	264	731	688	432
AFUA_7G02420	1800	1417	1860	473	682	534	161	153	157	1125	1231	908	422	372	543	147	139	106	552	594	513	581	473	513	164	118	298	1027	1382	1285	835	711	630	76	207	170
AFUA_7G02440	1897	2245	2936	415	481	271	389	414	491	1509	1967	1979	270	310	319	382	461	444	1690	1676	1798	234	168	331	421	399	601	2749	3645	2448	237	287	231	297	498	425
AFUA_7G02460	69	47	40	264	287	441	276	171	199	45	52	50	588	465	362	156	162	144	36	14	15	568	313	594	203	171	154	32	46	32	411	425	451	240	222	131
AFUA_7G02470	1274	1071	1437	1757	1354	1444	726	550	1148	535	389	334	1660	1626	1439	658	977	976	926	571	690	2034	1448	1657	847	724	1187	521	534	669	1628	1664	1457	638	1116	848
AFUA_7G02480	6678	4191	5593	1089	1398	1523	2593	1976	1447	4705	3996	2955	1493	1317	1552	1944	1606	1065	2054	1649	1921	1727	1163	1627	1882	1381	1016	4024	4430	4699	1266	1530	1186	1448	1558	445
AFUA_7G02490	3793	3005	3475	899	865	717	946	810	1079	3109	2647	2134	794	745	730	902	998	787	2319	2120	2099	1166	725	825	1162	1008	872	1802	2118	1912	623	940	620	718	895	377
AFUA_7G02500	1676	1186	1450	249	366	483	329	371	438	1212	1044	739	279	231	353	359	351	270	659	382	689	356	187	396	544	205	778	739	790	787	219	200	361	260	340	759
AFUA_7G02505	6	10	5	9	36	14	11	1	11	3	3	3	11	12	10	6	5	0	7	14	10	13	6	22	9	12	6	6	6	8	4	4	6	10	14	3
AFUA_7G02510	151	155	200	1405	982	982	1293	1399	1495	76	78	108	696	736	1143	1403	1377	1660	632	615	595	956	646	1244	1147	564	1253	321	271	142	727	947	1020	1166	1608	1071
AFUA_7G02520	116	87	82	1435	1337	877	1193	1108	1662	56	71	59	983	871	1049	1187	1424	1324	91	38	72	1549	868	1262	1353	1259	1029	50	48	73	834	1211	936	1153	1720	745
AFUA_7G02540	3117	2291	3504	1592	1794	1061	2152	1800	2282	1840	1788	1370	1605	1655	1157	1989	2045	1652	1793	1507	1474	1973	1278	1355	2589	1837	1960	2118	2634	2374	1354	1797	921	2232	2118	1012
AFUA_7G02550	4685	4070	4908	802	948	813	1693	1192	790	3066	3097	2432	1207	994	913	1308	915	692	2446	2758	2140	1749	976	1190	1131	1058	880	3306	4468	4492	955	1302	777	1325	1187	449
AFUA_7G02560	1642	1437	1960	1140	998	1454	894	810	1314	935	882	834	1604	1281	1522	805	1108	1135	1425	1364	1314	2196	1259	1874	1125	1014	1203	1392	1461	1536	968	1468	1377	754	1304	638
AFUA_7G02570	3248	2058	2496	3822	4348	4848	6191	5314	4966	2707	2175	1600	6153	4662	4293	5851	5368	3240	1783	1509	1646	7379	4626	5731	5550	3354	4397	1420	1431	1730	5420	6530	3982	4909	5556	2907
AFUA_7G02590	1270	1019	900	546	565	439	470	450	592	1401	1251	966	524	394	357	424	496	469	332	329	268	585	335	563	546	488	509	255	351	376	314	466	314	455	548	478
AFUA_7G02600	4734	4012	5040	729	835	1149	1429	1205	1411	4045	3702	2818	1261	1056	1182	1132	1363	1195	5092	4413	5021	1704	916	1448	1367	1299	920	3361	3459	3171	967	1286	1129	1179	1550	587
AFUA_7G02610	856	803	1124	885	855	908	950	853	1856	529	438	401	812	694	884	890	1598	1459	1226	472	1188	1393	610	1215	1692	1865	1248	635	513	512	322	538	730	456	1594	691
AFUA_7G02620	4461	4402	5955	1532	1680	1187	1121	1055	2107	3155	3773	3763	1523	1342	1224	1204	1634	1793	4991	4671	5218	1629	941	1561	1767	2245	1762	4172	4371	3409	830	1402	1185	842	2456	1006
AFUA_7G02630	9876	7949	8439	1581	1998	1405	1970	1663	1806	7381	6979	4902	1533	1340	1474	1524	1859	1148	3670	2427	3436	2078	1341	1582	2183	1626	1640	4280	6201	6669	1325	1515	1285	1492	1806	742
AFUA_7G03640	1819	1486	2104	909	985	1172	1693	1297	1201	809	825	866	1296	982	1156	1109	1102	986	2210	1037	1920	1781	953	1328	1311	1002	815	1608	1640	1532	1074	1240	1000	1097	1171	574
AFUA_7G03650	3948	2862	3206	1205	1574	1609	1827	1599	1485	3076	2535	1742	1608	1548	1603	1583	1400	1088	1477	1314	1231	1956	1229	1737	1355	1358	1286	1540	1805	2046	1399	1672	1531	1706	2040	843
AFUA_7G03660	269	202	230	114	157	81	104	92	87	170	202	107	64	86	71	90	100	55	112	117	87	73	54	105	82	141	79	105	142	162	50	75	67	147	141	45
AFUA_7G03670	312	197	309	2453	3006	2167	1974	1710	2301	312	180	250	2110	1978	2457	1593	2243	2282	603	312	537	3168	1855	2550	1863	1561	2751	331	260	283	1987	2313	2126	1425	2900	1630
AFUA_7G03680	1218	926	859	868	827	522	693	541	498	1112	919	739	451	466	450	517	472	321	577	356	415	859	471	617	626	603	529	349	450	484	430	462	400	519	597	170
AFUA_7G03690	1922	1701	1790	1687	1627	1010	1265	1100	1794	1546	1258	973	1393	1378	1183	1299	1663	1132	1110	739	948	1429	844	1506	2194	2161	1423	1001	1157	1082	666	1163	1001	1038	2125	701
AFUA_7G03700	1262	1031	918	328	316	321	674	521	420	1049	789	511	503	434	294	563	375	328	750	694	624	572	316	395	466	431	311	480	629	622	331	499	277	489	491	179
AFUA_7G03710	485	316	408	933	908	805	1135	856	1095	238	230	182	1271	1074	830	1101	978	767	305	236	237	1399	668	825	1373	749	745	250	277	269	614	998	617	774	974	423
AFUA_7G03720	2546	1963	2135	770	846	895	984	830	1033	1874	1722	1326	949	843	901	970	1157	731	1293	822	1084	1295	716	1150	1194	870	713	1022	1025	1133	586	903	753	716	1129	288
AFUA_7G03730	581	800	1072	1556	1280	1281	885	1052	2261	281	373	559	1337	1503	1341	1287	1736	2147	1595	1371	1586	1442	883	1801	1456	1780	2931	884	658	398	907	1253	1282	706	2603	2004
AFUA_7G03740	1713	1360	1917	4799	5133	4024	2191	1826	3965	840	936	774	3960	3977	3984	2048	3338	3149	1238	763	1166	3837	2151	4717	2541	2565	2753	1017	1005	1005	1886	2616	3630	1238	3598	1216
AFUA_7G03750	531	361	462	1374	1321	1175	1368	1228	1667	281	184	181	1404	1503	1122	1271	1390	1227	280	268	287	1717	921	1318	1412	1234	1135	226	251	247	994	1444	1068	1160	1396	686
AFUA_7G03760	2240	1754	2063	895	987	967	1446	1048	1156	1361	1115	718	1197	990	1011	1128	1089	808	1431	740	1194	1882	1028	1232	1255	1064	923	1312	1557	1635	884	962	926	1132	1050	663
AFUA_7G03765	3	2	5	6	4	8	2	1	1	0	2	0	7	0	1	11	1	0	4	1	3	0	2	3	11	1	8	1	0	2	5	5	1	7	2	0
AFUA_7G03770	18523	11146	16528	382	352	526	706	558	364	15850	14385	11109	683	506	513	555	445	326	12045	9232	13032	807	603	530	531	356	484	17459	21010	19997	745	807	605	592	451	233
AFUA_7G03780	6159	4869	4366	207	237	178	232	186	118	9440	8960	5228	161	127	174	118	154	108	2573	2712	2519	175	163	154	159	82	136	2835	3361	3104	288	152	202	127	94	76
AFUA_7G03790	2428	1858	3113	616	698	838	1457	907	763	1037	960	882	1003	941	744	801	657	596	1787	1183	1513	1195	685	820	836	695	510	2296	2369	2619	758	902	606	1024	756	482
AFUA_7G03800	5465	3690	4863	4488	5285	3923	7154	5233	5518	3647	2967	2082	5269	5257	4204	4702	5281	4133	1953	1201	1769	5738	3450	5148	5871	4739	5245	2818	3224	3464	3556	4251	3873	4652	4983	3205
AFUA_7G03820	3911	3084	4257	1194	1254	737	854	778	1544	2490	2085	1601	1059	881	795	838	1543	910	1831	1261	1637	1087	617	796	1886	1521	816	2538	2551	2942	656	813	584	617	1258	449
AFUA_7G03830	3126	2149	3733	1079	1216	712	1148	892	1333	1552	1345	1085	743	821	695	1022	1296	868	2093	1210	2005	915	608	738	1582	1451	859	2171	2205	2504	529	792	650	647	1196	460
AFUA_7G03840	1070	807	1245	10156	9785	4986	3312	3834	6912	613	519	422	3649	4238	5196	3963	5381	5288	990	456	761	5082	3336	4941	5469	5023	6449	1014	1158	1015	3289	3349	3976	2257	5791	4332
AFUA_7G03850	150	114	132	236	271	405	750	541	460	128	144	137	380	371	454	536	470	405	382	365	313	515	375	456	587	458	254	148	129	138	487	507	449	591	552	207
AFUA_7G03860	2616	1751	2235	565	664	889	981	841	902	1853	1471	1116	867	802	897	966	833	780	1472	1568	1535	957	521	1119	877	810	692	1387	1577	1680	538	831	779	862	1089	492
AFUA_7G03870	1828	1113	1857	2507	2036	2416	3301	2796	3003	743	824	718	3133	2923	3348	2641	2558	2590	2501	1536	2274	4727	3057	3278	2694	1755	2268	1813	1639	2223	2858	3026	3203	2619	2849	1681
AFUA_7G03880	2220	1938	2917	4222	3193	3092	2482	3163	3849	1168	1393	1626	1230	1690	3490	2935	3916	3681	1894	1170	1642	1595	1288	3281	2177	1120	4521	2340	2416	2112	1163	1462	2328	1454	3515	3465
AFUA_7G03890	648	367	603	1757	1748	2522	2213	1954	2205	297	215	130	2131	2030	2574	2125	2108	2040	1034	599	1013	3235	1937	2991	2170	1636	1392	844	668	751	1786	2057	2189	1782	2199	1098
AFUA_7G03900	442	321	416	4234	3648	2350	9393	6099	5181	254	220	185	4631	4106	3529	4444	3715	3381	158	106	161	3572	2563	3965	5353	5826	6871	249	272	324	2548	2797	1899	5692	3634	3839
AFUA_7G03910	1707	1203	1954	4846	3382	2311	1701	1472	2193	1191	1206	1132	1316	1743	2620	1357	1795	2082	1234	563	1226	1722	1323	2221	1146	885	3217	1492	1606	1645	1487	1529	2263	799	1881	4608
AFUA_7G03920	2793	1580	2159	748	935	875	1582	1505	861	1885	1599	1434	1120	990	920	1680	1248	729	1286	1212	1103	1430	801	1182	1221	980	681	1600	1760	2118	874	1259	825	1529	1303	356
AFUA_7G03930	969	938	1297	737	884	871	1331	1180	1282	602	534	536	890	901	907	1355	1298	1089	1508	862	1480	1025	607	979	1477	1084	1116	987	859	857	579	926	657	843	1447	550
AFUA_7G03940	4859	3702	6333	5380	7993	4082	1869	2372	5324	2783	3080	3427	4992	5201	4803	2280	4850	5154	3643	3494	3287	8309	5213	4810	3570	2477	7173	6500	7386	7188	4967	7264	3163	1730	5484	4321
AFUA_7G03950	445	227	363	413	409	357	657	686	724	140	125	97	407	342	285	685	619	461	449	370	447	564	379	447	925	971	503	339	227	414	481	597	360	596	774	272
AFUA_7G03960	73	56	54	322	238	310	448	472	506	13	35	47	369	426	358	484	480	423	83	79	43	338	229	467	406	724	583	30	34	28	275	373	337	293	716	311
AFUA_7G03970	176	119	136	1581	1946	2728	1231	1053	1287	73	58	45	2867	2886	2250	1095	1060	1179	319	201	310	3164	1714	3145	895	976	916	196	120	111	1945	2429	2550	1344	1531	925
AFUA_7G03980	1017	952	1650	4089	3673	3618	2686	2415	4655	682	596	573	5197	4698	4302	3100	3903	4243	1671	1168	1575	5652	3219	5156	4079	3504	3581	796	695	876	2505	4196	3912	1711	4584	2488
AFUA_7G03990	444	367	498	1658	1518	1835	1263	1148	1619	156	223	208	1473	1722	1780	1317	1163	1581	564	559	405	1733	1055	2198	1083	846	1718	305	365	340	1096	1559	1655	797	1662	1713
AFUA_7G04000	149	85	133	236	244	84	51	70	75	52	41	46	89	98	119	90	79	46	93	139	108	78	43	78	67	55	93	92	82	92	56	74	45	27	126	28
AFUA_7G04010	1894	1461	1775	167	161	80	119	107	77	970	1021	849	165	134	109	112	85	67	2165	1794	2132	181	119	117	105	294	87	1850	1856	1827	151	152	102	91	77	74
AFUA_7G04020	4528	3214	3725	513	372	1190	5521	3680	1670	3758	3415	2348	1080	745	982	3072	1740	723	1692	928	1508	1807	1148	1292	4456	8587	1078	2327	3040	3703	1985	2599	790	4703	1236	1545
AFUA_7G04030	5312	4806	4643	115	81	14	91	63	66	6759	5567	6133	53	47	24	61	57	25	3473	3406	2695	60	50	16	80	74	33	3237	4141	3346	28	84	23	62	57	27
AFUA_7G04040	1995	1591	1949	2010	1909	958	2932	2726	3736	1300	1117	970	1398	1416	1055	3803	3239	2723	4126	2193	3304	1661	805	1152	4984	3692	2825	1578	1608	1515	892	1172	770	1591	2778	1343
AFUA_7G04050	187	108	196	148	141	92	111	87	107	82	53	56	92	96	138	80	101	106	90	50	105	165	67	107	105	104	105	103	123	88	86	68	88	63	102	60
AFUA_7G04060	1370	1177	1747	1395	1342	1153	1073	1060	2254	559	560	606	1189	1255	1351	1133	1671	1639	1478	984	1164	1520	937	1711	1715	1952	2566	923	816	739	869	1075	1292	888	2035	1522
AFUA_7G04070	989	806	1186	3034	3252	3132	2395	1891	4525	656	523	441	5595	5332	3362	3148	3532	3486	822	534	753	5420	3217	3896	4568	2748	3069	684	642	652	2652	4168	3332	1754	2822	5442
AFUA_7G04080	732	433	571	502	404	533	1230	1108	1378	446	321	214	723	594	493	1252	1074	1143	810	479	700	891	515	571	1425	1018	817	619	449	502	594	781	430	1154	1530	618
AFUA_7G04090	2099	1838	2450	1894	1872	2326	1703	1462	2609	1220	1096	1065	1997	2100	2385	1454	2232	1962	2833	2169	2529	2808	1790	2825	2043	2474	1837	1821	1552	1346	1699	2065	2284	1267	2705	802
AFUA_7G04100	4733	3484	4653	588	687	528	715	513	663	2740	2289	1938	483	512	394	510	496	333	3041	2907	3125	583	363	607	683	400	446	3537	3837	4016	479	532	488	400	472	359
AFUA_7G04110	688	468	669	952	1008	2257	972	865	1036	288	198	245	2227	1689	2047	802	856	934	730	571	789	3200	1806	2773	841	562	512	466	470	471	1561	2408	1966	830	981	549
AFUA_7G04120	1146	871	1052	421	574	693	1648	1120	553	959	874	625	866	653	676	1212	713	449	1299	986	1164	1081	810	898	800	909	443	713	580	598	995	1021	693	1385	708	274
AFUA_7G04130	633	778	1082	413	357	404	614	499	747	546	436	433	407	416	479	574	712	626	908	460	842	663	278	480	978	693	334	710	640	604	199	297	424	384	619	158
AFUA_7G04140	1014	1188	2426	1218	1132	858	676	494	969	615	731	1082	1511	1206	988	610	770	700	1537	1319	1380	1503	782	883	785	580	1092	1684	1586	1379	1051	1955	901	331	932	855
AFUA_7G04150	1134	1042	1382	1160	1629	949	1140	1018	1990	598	807	511	842	935	1022	1143	1875	1704	1862	900	1530	900	661	1312	1694	2400	2216	844	863	862	513	718	842	760	2436	1410
AFUA_7G04160	3907	2567	3270	2364	2811	1816	4582	3288	3220	2668	2213	1601	2038	1910	1906	3020	3135	2193	2914	2081	2425	2978	2023	2388	3684	3717	3064	2190	2201	2257	2586	2675	2085	3768	3515	1503
AFUA_7G04170	2839	1775	1793	145	142	309	795	547	392	2471	1507	937	278	224	250	651	427	293	1409	777	1274	344	205	301	462	369	374	1166	1459	1306	246	288	210	459	447	205
AFUA_7G04180	449	314	287	245	260	375	852	535	357	321	285	153	448	346	514	550	350	227	135	65	122	366	238	503	411	570	1058	152	202	278	331	345	367	619	353	2309
AFUA_7G04190	899	637	701	8696	10221	6487	2387	2285	4619	353	269	203	6251	6026	6725	2816	3610	3831	315	237	280	7227	3671	7876	4404	3196	4199	343	314	467	3132	4981	5806	1481	4843	2020
AFUA_7G04200	131	82	94	2025	2108	2743	1327	1235	1457	55	59	54	2811	2774	2872	1317	1281	1575	52	51	47	4138	2144	2996	1009	981	953	48	44	57	2187	2686	2383	945	2193	612
AFUA_7G04210	1984	1300	1657	5791	6143	7877	10333	8588	6277	1336	1005	814	8220	6732	7054	9281	7102	5373	1912	1716	1637	7410	4268	9341	6752	5388	4759	1215	1184	1262	5347	7721	6787	6802	7416	3222
AFUA_7G04220	535	442	563	1307	1362	1122	1510	1330	1048	302	282	226	1341	1044	1064	1318	1032	648	672	858	593	1235	785	1536	807	782	673	338	317	279	763	1244	996	1035	897	499
AFUA_7G04230	2399	1590	2056	1402	1667	1586	1391	1144	1222	1432	1044	739	1724	1590	1573	1245	1226	1166	1966	1676	1915	2163	1298	1901	1285	934	957	1315	1292	1349	1256	1851	1450	1242	1212	886
AFUA_7G04240	177	182	313	914	892	1023	1356	1503	1398	65	52	70	832	937	1211	1232	1346	1333	358	196	306	832	544	1164	1220	1035	1220	259	194	131	439	646	878	736	1473	1132
AFUA_7G04250	1880	1346	1974	1124	1176	874	694	557	903	666	484	423	1009	931	904	536	749	634	1795	990	1612	972	616	1030	954	713	657	1227	1192	1340	522	731	778	386	782	331
AFUA_7G04260	134	84	112	229	288	327	389	387	357	69	79	37	416	304	252	384	321	280	1018	652	1064	465	268	311	463	502	290	204	108	88	300	467	253	359	461	148
AFUA_7G04270	1284	833	949	148	153	120	500	322	240	877	658	351	148	134	117	328	282	167	815	547	752	169	109	133	350	204	115	763	709	883	112	197	110	243	301	64
AFUA_7G04280	6071	5259	5348	676	808	802	860	761	768	6056	4890	3950	995	825	731	818	802	735	4139	5723	3390	755	516	942	952	653	488	3505	3394	3146	567	822	694	881	1050	363
AFUA_7G04290	34451	39933	54565	9375	8651	14791	23539	19069	25509	16693	17860	18428	9132	7901	12736	22163	25045	16303	15348	10982	16679	10064	7459	15596	32650	21560	15977	31175	32983	33850	10601	9231	13461	11510	18477	11183
AFUA_7G04300	2193	1781	2737	11163	6953	3663	3090	4199	7609	1311	1209	1231	2202	2380	3744	4078	6839	5657	1901	943	1772	2567	1498	3381	4742	2795	5690	1753	1743	1578	1340	1744	2475	1325	4652	4256
AFUA_7G04310	884	565	792	783	784	786	640	514	810	365	391	285	931	827	853	549	691	742	964	583	783	1173	574	1031	911	565	522	663	597	666	539	807	728	355	816	360
AFUA_7G04320	2546	2672	3481	1317	1329	1939	1850	1608	2336	1278	1401	1605	2013	1716	2047	1644	2220	1949	2875	2303	2831	2637	1419	2040	2054	1427	1571	2507	2771	2430	1691	2230	1675	1077	2152	1116
AFUA_7G04330	1047	553	819	1607	2116	1180	1355	1021	1154	425	333	269	1832	1746	1231	1102	1092	880	903	432	872	2011	1147	1236	1144	527	869	752	657	827	1044	1403	920	791	1083	485
AFUA_7G04340	1304	896	1249	239	297	244	433	223	140	551	339	253	318	259	285	216	156	157	680	214	612	458	259	281	198	248	263	710	645	743	278	226	258	219	217	169
AFUA_7G04350	598	364	426	90	70	73	117	86	131	250	150	128	119	103	104	111	106	227	291	156	215	90	102	106	79	63	312	188	219	254	128	115	81	121	239	234
AFUA_7G04360	297	134	189	296	712	287	300	350	255	143	98	74	530	464	342	391	305	247	167	172	120	540	434	428	238	190	499	166	91	114	635	773	294	608	407	310
AFUA_7G04370	119	76	78	83	101	127	485	314	168	106	74	34	364	245	118	312	195	120	70	45	53	451	412	153	223	221	155	45	43	53	748	674	102	503	198	109
AFUA_7G04380	632	409	542	204	306	320	1418	1516	1872	350	249	219	718	635	374	2019	1748	1719	341	310	326	614	514	343	972	743	1381	292	291	279	967	1094	266	1481	2577	1936
AFUA_7G04385	4	2	2	8	0	4	7	7	3	2	3	3	12	4	3	0	3	5	2	1	0	2	4	5	1	5	1	5	0	2	4	9	1	1	3	12
AFUA_7G04390	2215	1625	2273	196	165	154	327	245	269	1537	1549	1003	130	162	115	258	194	188	2061	1718	2316	118	99	153	268	151	168	2052	1933	1951	72	103	121	278	242	133
AFUA_7G04400	2702	1824	2744	1009	1291	916	2969	2393	2126	1727	1499	1222	688	793	1011	2219	2021	1486	1185	712	1157	1075	669	1062	2497	2059	1541	1581	1804	1966	664	768	744	1663	1857	1011
AFUA_7G04410	573	497	567	1095	1571	1180	2789	1658	910	511	527	449	986	930	1374	1660	1213	618	511	373	511	1624	1013	1635	1673	1473	920	424	495	571	1009	927	1217	1389	1253	340
AFUA_7G04420	808	905	1312	2260	1968	2049	1152	1087	2575	250	226	286	2168	2268	2392	1272	2187	2305	1079	707	874	3218	1859	3013	1779	1619	2211	448	359	421	1407	1970	2275	855	2663	1392
AFUA_7G04430	558	735	1003	760	732	843	751	700	1925	110	188	194	1188	1170	899	883	1467	1680	1105	960	860	1120	617	1119	1702	1641	1269	633	378	285	446	1051	853	585	1843	899
AFUA_7G04450	419	309	285	3460	4184	1953	1492	1543	2396	263	215	179	1546	1856	2338	1790	2209	1952	194	110	145	1749	981	1915	1648	905	2059	170	186	156	811	1157	1157	566	1843	1507
AFUA_7G04460	1163	994	1246	1491	2264	1038	1743	1373	1446	1119	1145	868	1536	1329	1144	1290	1375	1235	781	729	654	1763	958	1630	1786	1620	2078	589	728	741	812	1546	851	1450	2027	723
AFUA_7G04470	49	28	36	176	177	182	228	158	153	12	9	11	220	172	177	173	146	119	25	6	29	294	181	287	264	128	197	18	24	32	167	189	138	236	215	51
AFUA_7G04480	2096	1598	2145	577	861	838	673	501	515	1485	1360	1091	1087	882	791	475	472	468	1584	959	1407	1297	684	995	702	398	367	1826	1891	2146	713	938	728	414	449	242
AFUA_7G04490	3786	3743	4136	6181	6503	8904	2118	2268	3263	3285	2816	2912	10105	8728	7494	2144	3102	3593	4330	3920	3783	11609	7191	12052	2632	2953	2637	2307	2352	1889	5761	9621	9560	3137	4440	2174
AFUA_7G04500	388	233	297	1507	3027	1740	467	475	646	46	45	17	1728	1767	1596	655	607	546	159	103	115	1539	814	2036	400	344	562	132	136	151	609	1243	1557	349	790	487
AFUA_7G04510	343	243	360	1835	945	929	294	335	571	222	315	340	344	573	947	303	446	557	429	394	404	358	319	869	252	164	1097	492	535	551	532	364	876	169	702	936
AFUA_7G04520	17972	16621	22949	1632	1950	580	252	1347	6235	18947	21573	22381	2800	2633	723	1207	5216	6889	13795	20982	13986	2569	1703	765	3494	1253	8683	24080	28761	26557	2799	4843	601	3307	8213	6974
AFUA_7G04530	2309	1679	2392	654	588	314	395	665	1314	1657	2093	1830	526	461	283	416	1011	1143	1394	1888	1094	562	396	429	1096	1941	2016	2002	2453	2503	573	718	280	609	1941	1546
AFUA_7G04540	3664	4157	4696	196	200	40	101	153	459	4915	6094	8247	265	217	43	293	327	653	4049	6243	4364	527	288	51	292	631	505	5018	6555	3473	189	514	28	106	603	310
AFUA_7G04550	755	532	598	567	697	394	1068	978	772	791	848	1018	663	856	523	1161	739	760	202	228	173	760	474	680	870	250	905	447	701	795	407	639	302	1237	793	365
AFUA_7G04560	20	14	7	95	109	64	310	232	130	24	9	4	94	111	112	274	135	107	8	8	14	147	81	112	259	45	199	12	8	22	53	54	76	296	173	47
AFUA_7G04570	54	23	35	388	460	247	1364	1287	495	49	45	46	492	382	358	1490	593	507	36	24	27	659	356	389	1020	234	644	43	64	53	306	470	208	1387	826	244
AFUA_7G04580	162	111	138	3070	3747	3427	4960	3769	4945	50	31	66	4794	4290	4067	3870	4136	3416	150	138	150	7210	5024	4797	4560	3700	4652	111	166	124	4631	5902	3707	5019	4835	2828
AFUA_7G04590	16	15	24	1086	1600	843	529	528	630	15	7	7	973	1016	882	493	533	543	7	9	13	1187	711	989	458	587	583	7	6	27	525	890	645	360	714	295
AFUA_7G04600	106	108	75	3413	3796	2721	2167	2078	2957	48	43	32	2138	2313	3136	2219	2757	2240	43	11	46	2846	1834	3131	2684	1889	2636	45	47	65	1363	1625	2234	1380	2727	1554
AFUA_7G04610	29183	22845	23292	2134	2619	1995	2811	2311	2131	33429	29806	22897	1958	2049	2028	2645	2488	1540	9173	10391	8374	2952	2373	2620	2955	2431	2168	14213	19701	18451	2867	3185	1925	3331	3437	1010
AFUA_7G04620	1094	697	1177	164	164	122	299	174	110	804	848	541	112	89	134	199	180	102	247	134	234	165	124	139	191	153	102	724	920	1585	119	112	113	188	195	78
AFUA_7G04630	2042	1533	1772	45	93	47	89	74	47	2272	2165	1655	47	41	43	87	73	26	515	605	514	59	53	51	90	51	63	1315	1810	2278	70	84	38	93	109	45
AFUA_7G04640	6653	5133	6743	1626	1642	1304	1806	1504	1775	5630	5709	4344	1288	1507	1376	1610	1425	1270	4498	2081	4231	1480	1116	1342	1847	954	1898	5349	6365	6416	1165	1161	1052	1064	1809	1297
AFUA_7G04650	2642	1529	1860	1866	2410	2618	1446	1133	1214	2019	1361	947	3491	3135	2319	1194	1033	1079	1678	1555	1568	4592	2887	3400	1154	947	759	1161	1124	1423	3000	4105	2700	1813	1407	682
AFUA_7G04660	1248	790	915	829	1266	971	970	866	937	871	465	284	1053	992	939	856	946	795	1138	508	1002	1358	845	1347	1055	498	1125	646	568	662	844	1049	833	834	769	491
AFUA_7G04670	979	702	1129	646	671	778	716	562	743	460	482	423	516	518	702	557	579	634	2008	1839	1685	954	694	1044	612	427	961	918	738	1196	638	804	673	634	923	616
AFUA_7G04680	422	446	538	267	445	248	391	346	261	225	246	226	364	292	292	258	254	236	350	241	324	504	315	272	355	279	233	509	481	663	378	444	192	255	267	112
AFUA_7G04690	913	700	733	1412	1711	1016	2318	1515	1160	331	285	253	1168	1186	1144	1587	1012	827	523	523	495	1574	1098	1161	1395	1126	808	490	462	577	2001	1774	1689	1433	1198	484
AFUA_7G04700	613	336	812	1049	1387	874	2264	1687	1258	173	158	116	1147	1383	903	1791	1373	899	8558	3853	7193	1346	921	1124	1930	1730	786	4007	1274	1902	836	996	840	1164	1235	531
AFUA_7G04710	788	726	1355	820	1050	820	1132	814	1368	492	745	895	776	978	852	890	1070	966	3874	2152	3775	1141	909	987	1347	745	1534	2638	1308	2178	689	737	624	468	879	895
AFUA_7G04720	68	31	36	755	1143	612	650	724	544	31	19	15	1437	1437	672	993	765	592	32	23	25	1768	1257	781	622	242	804	46	24	57	1530	1690	508	664	683	287
AFUA_7G04730	128	161	165	147	229	430	64	60	113	155	137	94	164	212	381	62	86	83	36	20	42	318	187	474	49	43	155	136	140	130	253	259	380	64	77	39
AFUA_7G04726	0	0	0	0	0	0	0	0	0	0	0	0	0	0	0	0	0	0	0	0	0	0	0	0	0	0	0	0	0	0	0	0	0	0	0	0
AFUA_7G04740	146	87	92	455	1079	386	178	99	251	103	52	42	273	336	389	81	205	277	26	2	26	589	535	360	195	154	286	27	27	66	500	313	353	74	257	118
AFUA_7G04750	248	170	223	274	432	249	694	435	243	273	277	255	191	193	259	302	360	271	131	34	103	393	367	324	344	386	137	101	117	114	355	283	288	259	344	90
AFUA_7G04760	1497	928	1033	1659	2355	1255	3689	2803	1813	1427	1266	996	1360	1550	1335	2645	2210	1679	374	349	360	2046	1683	1526	1866	2192	1015	485	515	591	2080	2051	1342	2002	2380	513
AFUA_7G04783	156	141	201	947	1352	1427	2494	1620	1761	73	65	62	1551	1285	1472	1286	1488	1266	206	131	200	2075	1360	2182	2303	1711	1520	110	105	125	1235	1561	1574	1981	2008	666
AFUA_7G04795	32	28	26	1333	1502	1771	2461	1813	2027	28	32	31	2045	1725	1908	1948	1943	1570	68	51	70	3170	1892	2327	2511	1352	1770	44	33	30	1781	1950	1661	2004	2101	1033
AFUA_7G04800	10	7	4	278	275	193	251	224	942	2	3	4	230	158	244	300	629	506	1	7	1	190	136	194	1258	478	861	11	7	3	380	253	255	183	430	488
AFUA_7G04811	367	224	242	439	466	392	630	508	619	185	121	125	630	540	349	624	661	582	71	37	80	444	325	516	1136	787	871	108	111	113	356	357	340	678	966	472
AFUA_7G04820	5	21	11	78	126	144	1343	791	487	32	17	11	242	246	174	664	394	374	17	13	13	322	166	225	628	694	642	18	10	7	207	287	134	1524	894	375
AFUA_7G04830	857	519	579	164	242	243	757	455	258	627	437	345	384	330	231	492	303	149	222	271	197	622	385	539	647	298	345	425	450	350	367	565	282	1136	434	124
AFUA_7G04840	160	48	77	13	19	15	17	29	28	77	84	52	24	23	8	25	20	22	31	12	4	37	13	19	32	14	54	39	44	62	21	31	15	44	34	22
AFUA_7G04850	16	20	13	30	44	16	25	23	32	24	19	0	30	37	16	26	39	27	9	5	8	22	29	32	30	40	55	7	13	13	36	40	23	19	39	30
AFUA_7G04860	731	1008	1708	566	484	566	734	773	2171	162	209	277	824	704	694	1047	1480	1958	937	613	920	747	464	712	2023	1640	1766	670	534	471	325	592	564	479	2161	932
AFUA_7G04870	112	151	126	9908	4779	3780	6410	6782	8197	121	78	75	1995	2742	4529	6852	7902	7554	313	250	233	2244	1416	3976	4206	3649	8375	192	182	106	1879	2417	3306	3669	8338	9423
AFUA_7G04880	173	133	167	885	900	777	988	1111	1582	86	94	62	719	660	842	1139	1616	1253	123	71	97	944	532	952	1475	596	1803	108	93	144	670	785	734	953	1320	1609
AFUA_7G04890	41	34	21	38	33	41	98	44	32	8	15	7	41	26	33	39	30	28	37	23	22	30	34	35	33	26	19	27	13	46	35	54	31	30	32	10
AFUA_7G04900	16	10	13	38	25	12	45	43	59	3	4	2	34	34	33	24	40	96	8	15	9	34	27	18	34	32	207	7	11	15	31	41	20	31	135	98
AFUA_7G04910	0	0	0	0	0	0	0	0	0	0	0	0	1	0	1	0	0	0	0	0	0	0	1	0	0	0	0	1	0	0	0	0	0	0	0	0
AFUA_7G04915	0	0	0	0	0	0	0	1	0	0	0	0	0	0	0	0	0	0	0	0	0	0	0	0	0	0	0	0	0	0	0	0	0	0	0	0
AFUA_7G04920	11059	12217	11748	6	1	4	0	3	15	17008	23554	25968	0	2	1	8	2	8	2708	4783	3311	2	9	1	2	0	0	10277	14102	10720	3	2	0	2	6	0
AFUA_7G04930	11150	12057	12309	22	38	67	43	43	26	14074	20814	16513	10	9	73	39	36	12	1629	3062	1947	18	30	61	31	20	9	6973	10504	9923	157	34	94	50	29	2
AFUA_7G04940	58	49	33	1	0	4	0	0	0	47	106	54	0	0	1	0	0	0	4	4	2	0	0	0	0	0	0	20	32	34	0	0	0	0	0	4
AFUA_7G04950	1196	989	816	34	40	15	7	4	3	1261	1527	1093	26	27	9	6	6	13	98	179	129	36	26	21	10	3	4	511	971	684	64	52	40	25	9	0
AFUA_7G04960	18	9	13	14	16	3	161	83	33	15	18	12	12	9	5	73	31	12	0	3	2	17	22	10	36	595	0	2	11	5	43	45	15	108	25	29
AFUA_7G04970	3	0	1	45	67	24	31	25	8	1	3	0	13	19	24	4	6	2	2	0	0	23	5	17	19	4	17	0	0	0	8	8	14	14	12	14
AFUA_7G04980	0	0	0	55	76	60	97	123	56	0	0	0	62	67	71	126	75	31	0	0	0	95	78	74	73	42	37	0	3	2	90	104	49	112	75	29
AFUA_7G04990	0	5	0	87	119	135	228	254	204	0	0	0	248	155	139	329	198	119	0	1	0	221	96	182	236	169	92	0	3	0	169	252	141	374	227	135
AFUA_7G05000	0	5	2	78	111	86	122	80	125	2	3	4	124	87	99	126	102	100	3	0	5	113	70	94	120	89	119	4	0	1	111	86	99	86	113	90
AFUA_7G05010	3345	2525	2445	157	241	91	362	227	147	5926	6355	4628	153	145	113	257	166	129	806	724	753	159	139	142	186	188	96	866	1124	1052	264	226	161	301	184	96
AFUA_7G05015	1519	1125	1219	891	958	1050	1781	1569	1356	1477	1477	1235	1391	1321	973	1881	1603	1093	682	625	503	2360	1871	1718	1711	1568	1139	632	764	835	1687	1898	1231	2180	1682	973
AFUA_7G05020	2418	1438	1926	376	343	441	617	460	573	1686	1405	1084	422	353	453	468	541	418	1082	508	936	545	405	446	456	319	430	1384	1540	1457	280	336	310	241	372	212
AFUA_7G05030	374	257	321	291	273	188	234	226	137	202	168	182	253	241	191	190	164	123	186	96	146	319	234	273	184	136	137	184	199	232	358	381	198	122	165	94
AFUA_7G05040	136	163	159	35	24	28	10	13	7	140	221	223	39	37	19	6	5	6	70	115	88	47	22	20	13	12	4	166	242	309	80	63	52	9	7	0
AFUA_7G05050	1383	1461	1735	12	10	5	0	3	4	1833	2471	2481	9	4	7	5	5	11	524	894	443	14	4	2	3	9	3	1386	1920	1542	12	14	11	1	5	1
AFUA_7G05060	2144	1918	2123	13	16	2	0	2	13	2779	3286	2904	14	4	7	9	10	23	757	785	620	40	7	3	7	3	17	1560	2508	1957	5	16	18	2	10	4
AFUA_7G05070	190	116	120	1812	2208	8845	545	352	546	143	125	118	6317	5081	8375	338	675	530	131	107	118	9800	7831	9454	439	209	737	118	135	105	17039	12236	13682	371	570	649
AFUA_7G05080	7	6	4	19	25	30	74	52	44	0	1	6	39	53	51	49	39	15	4	6	7	74	34	43	54	20	29	6	9	8	50	38	62	40	30	21
AFUA_7G05085	10	2	10	29	19	28	134	83	50	4	4	5	51	57	28	71	49	51	8	9	7	56	34	38	95	38	72	8	5	14	83	72	39	89	88	27
AFUA_7G05090	1	0	1	11	15	20	72	36	34	0	0	0	35	23	28	46	24	49	0	4	1	34	25	23	58	43	13	0	0	0	22	28	13	49	41	26
AFUA_7G05100	1	4	4	18	5	7	42	21	14	4	3	5	28	19	12	29	27	33	6	5	2	23	13	7	31	16	25	4	5	1	20	26	9	10	42	58
AFUA_7G05110	0	0	0	22	19	20	104	73	55	0	0	0	43	43	10	75	35	29	0	0	0	68	34	63	120	43	22	0	0	0	25	26	30	142	22	2
AFUA_7G05120	2	0	0	247	314	321	2955	2744	2252	0	0	1	684	707	384	1937	2066	2286	1	0	0	1362	902	609	1498	2596	354	0	1	0	999	1566	449	4328	2891	195
AFUA_7G05130	3	0	2	605	518	1287	4664	4588	4214	1	0	0	1296	1086	1471	4053	3817	3911	1	0	1	2713	1843	1831	3354	4388	1171	2	1	2	2249	2498	1480	5909	4922	894
AFUA_7G05140	13	18	15	640	849	265	9780	7482	4054	10	17	25	776	948	134	9264	4739	3747	16	8	6	1100	618	183	7134	3862	372	15	17	31	831	832	179	7751	2399	282
AFUA_7G05150	0	0	0	37	33	30	29	18	19	0	0	0	53	33	29	29	17	26	0	0	0	81	30	56	29	21	33	0	0	0	44	55	28	44	8	12
AFUA_7G05160	3	0	4	271	234	285	400	461	575	2	0	1	605	566	318	733	635	607	3	4	0	812	437	421	565	124	487	0	3	0	355	514	178	579	616	227
AFUA_7G05170	20	14	13	1	2	0	5	17	3	21	5	2	1	4	0	12	8	3	10	6	16	3	0	5	7	3	3	6	8	15	3	3	0	2	6	3
AFUA_7G05180	86	68	106	292	393	365	1035	1534	1291	60	34	35	460	506	362	3586	2577	1209	317	176	224	431	194	314	983	109	503	124	112	55	434	483	177	676	1400	360
AFUA_7G05190	6	4	19	7	2	8	36	32	20	8	1	0	11	5	10	39	28	10	19	10	12	31	18	0	25	16	3	19	14	47	14	13	0	29	22	1
AFUA_7G05200	39	3	37	23	32	19	58	44	13	4	2	13	60	45	25	56	45	27	35	18	33	62	38	62	41	33	41	40	30	54	46	38	25	48	47	22
AFUA_7G05210	3310	3642	5141	2613	2418	1919	1663	1679	5157	1361	1804	2014	2441	2354	2260	2493	4333	4628	2519	2020	2206	2621	1272	2914	4248	4571	4269	2748	2696	3346	751	1616	1813	956	5115	1709
AFUA_7G05220	1402	1442	2107	2635	2958	1994	1476	1214	4009	212	125	109	2084	2336	1936	1498	2849	3235	579	432	621	2224	1523	2482	3308	4305	2907	673	599	1444	1070	1483	2141	641	3330	2118
AFUA_7G05230	3385	2515	3351	262	496	261	471	514	855	1681	1638	1295	320	464	263	567	924	832	1622	1735	1653	458	365	372	739	348	1201	2576	3241	3138	395	501	214	889	1009	886
AFUA_7G05240	549	396	650	1772	1929	2241	10649	8356	5307	153	163	120	4515	3500	2694	7207	6291	4567	693	543	621	4825	2838	3996	6770	10228	2757	573	535	514	2511	4012	1848	12449	6026	2043
AFUA_7G05250	1482	1208	1892	1275	1161	1527	2102	1560	1801	838	956	863	1513	1620	1586	1680	1668	1427	1811	1314	1784	2396	1426	2083	1753	1314	1377	1701	1662	1722	1369	1587	1432	1411	1776	732
AFUA_7G05260	6594	4331	5491	4812	4900	2870	3516	3520	6565	5994	5058	3402	5893	5653	4289	4446	5811	5242	2937	1655	2620	6049	3689	4370	5779	4798	4455	2745	2750	3080	3523	4865	3599	2479	6206	3572
AFUA_7G05270	580	364	445	456	451	758	925	679	633	291	146	135	655	561	577	616	588	496	656	440	541	920	590	777	600	497	506	246	224	339	677	798	627	792	634	375
AFUA_7G05280	1844	1382	1850	389	533	313	460	379	389	1378	1068	733	344	334	309	394	444	258	1019	717	1012	386	256	363	656	581	309	931	1086	1044	203	309	178	229	398	238
AFUA_7G05290	2775	2314	2763	6057	5469	9224	2855	2586	3802	2082	1454	1206	12025	8823	8215	2461	3193	3987	2122	1833	1497	10465	4867	12195	2770	2372	2441	1223	1437	1458	4307	9099	8808	3103	4792	1484
AFUA_7G05300	224	128	135	1175	1074	460	1032	639	1180	147	134	79	867	775	409	551	947	574	84	48	41	637	325	530	1098	582	877	65	79	114	412	563	397	683	529	708
AFUA_7G05310	5119	3515	5852	2622	2863	2245	2496	1979	2915	2766	2797	2441	2367	2190	2228	2055	2696	2421	3885	2870	3889	3363	2067	2700	2847	2602	2381	4996	4697	5489	1895	2290	2181	1627	2702	1768
AFUA_7G05315	23	12	26	38	55	38	40	30	51	2	9	15	52	51	26	12	29	29	38	15	15	58	28	37	29	12	31	10	11	14	21	44	39	15	33	29
AFUA_7G05320	233	145	166	481	564	336	445	322	286	72	78	71	423	330	372	331	310	250	224	176	200	559	361	455	404	159	281	143	136	131	342	410	405	542	325	114
AFUA_7G05330	1585	1196	1509	1383	1431	851	3040	2127	1735	1131	992	856	1300	1166	783	2271	1856	1210	1148	582	909	1697	1159	1130	3076	2320	1334	1014	1125	1050	1086	1251	757	1413	1920	781
AFUA_7G05340	453	503	626	8510	10597	8589	5411	6312	10166	228	219	194	8022	7410	10083	6100	8931	8754	813	409	725	10409	5875	9507	7806	6362	7836	531	410	370	4952	6570	6460	3117	9212	4614
AFUA_7G05360	3227	2358	3208	2506	2626	2873	1779	1485	1798	1928	1717	1478	3009	2528	2845	1551	1753	1422	2458	2216	2415	3489	1982	3289	1588	1372	1336	2105	2158	2157	2101	2677	2398	1249	1591	625
AFUA_7G05370	232	220	250	3740	4116	7221	6840	5481	6427	147	155	171	6807	5935	7462	4720	5579	5795	256	128	226	9218	5424	8412	5638	5721	3944	167	155	170	5277	5720	7224	4488	6600	3372
AFUA_7G05380	2941	2269	2822	1892	2199	2045	1501	1350	1655	2853	2251	2139	2434	2196	2535	1352	1541	1526	1104	736	967	2907	1854	2823	1558	1177	1603	1663	2440	2093	2048	2553	2099	1450	1975	1078
AFUA_7G05390	1108	1022	1565	813	943	759	546	470	1060	405	404	358	717	696	836	545	915	993	832	627	810	825	461	1006	850	752	1178	776	813	1102	454	586	631	341	1173	537
AFUA_7G05400	228	108	242	1597	1948	2419	1354	1307	1414	63	24	32	2466	2214	2602	1093	1208	1284	124	62	93	3317	1741	3017	861	1012	1097	254	231	203	1942	2170	2423	1248	1712	679
AFUA_7G05410	246	212	219	274	419	262	126	99	193	204	125	101	363	331	294	107	145	158	106	108	81	364	168	290	102	154	140	124	157	160	234	322	244	85	218	167
AFUA_7G05420	1945	1472	2132	2279	2357	2021	1062	1000	2038	1333	1224	1042	2143	2386	2045	986	1562	1953	1604	1104	1475	2333	1541	2373	1184	1139	2238	1191	1302	1499	1606	1890	2111	824	2191	2350
AFUA_7G05430	4109	2593	4211	1421	1702	1484	1618	1403	1680	2300	2147	2000	1467	1215	1372	1308	1591	1428	2337	1266	1994	2369	1300	1528	2012	1185	1252	3128	3584	3319	1155	1222	1139	934	1333	711
AFUA_7G05440	2319	1674	1397	840	883	755	758	498	420	2681	2290	1685	1030	886	736	486	453	295	767	641	630	1216	634	948	556	333	266	886	1096	1281	623	703	699	676	559	164
AFUA_7G05450	15	12	8	6655	4487	6333	3330	2598	3664	21	4	3	11082	9188	8166	1878	2692	3215	10	4	11	13711	7189	9434	2656	2592	1694	2	3	1	7207	8815	9064	3633	3029	1388
AFUA_7G05460	992	1544	2236	1708	1678	1235	942	913	2778	296	293	350	1961	1672	1239	1448	2277	2118	1764	1565	1518	2143	1076	1730	2637	3081	2199	1055	869	724	685	1635	1107	618	2407	1332
AFUA_7G05470	720	531	783	2323	2138	4948	6469	5911	8533	340	257	258	4285	3948	4567	7189	7668	7080	947	728	887	5526	3496	5224	7324	6455	3940	493	287	403	3705	4673	4145	4623	8359	3369
AFUA_7G05480	319	233	348	677	885	1125	550	413	513	146	99	83	1177	900	925	404	511	442	151	67	105	1350	738	1163	541	421	348	263	248	273	687	1036	821	402	538	204
AFUA_7G05490	183	163	208	1487	1928	1208	338	172	691	132	103	125	712	1070	1371	156	422	649	158	89	62	1884	1565	1070	223	403	2291	129	156	134	3841	2512	1351	43	526	1514
AFUA_7G05500	800	782	681	290	454	325	52	75	168	680	554	388	219	251	335	47	103	133	503	534	347	393	312	323	106	124	290	439	520	381	579	581	362	40	202	159
AFUA_7G05510	3901	3530	5047	2063	2288	2593	2277	1911	2573	2765	2998	3529	2398	2196	2907	1900	2295	2304	5156	3478	4639	3567	1853	2853	2353	1879	1860	3661	3286	2813	2091	2197	2596	1294	2437	1682
AFUA_7G05520	230	236	355	241	236	268	330	347	886	83	72	80	243	181	323	507	985	663	414	314	424	335	135	415	1094	789	483	206	208	175	71	235	185	207	867	276
AFUA_7G05530	1320	1133	1647	763	718	573	1098	912	1332	652	551	597	687	724	706	939	1244	1027	1655	1225	1580	845	557	682	1249	971	1169	1440	1221	1579	584	748	534	637	1333	531
AFUA_7G05540	1041	1068	1221	891	1317	627	661	581	744	877	762	769	1431	1179	815	551	604	637	563	252	503	1419	719	746	743	407	528	483	655	634	644	892	704	561	591	425
AFUA_7G05550	13	3	29	321	416	70	11	29	99	10	5	5	990	770	64	84	124	97	13	12	7	825	556	116	85	5	163	12	10	12	527	708	67	41	68	126
AFUA_7G05560	254	189	245	173	260	131	80	69	111	144	91	80	65	98	127	55	113	123	98	75	64	77	51	144	75	82	228	99	148	144	86	75	99	32	178	71
AFUA_7G05570	258	178	256	207	264	103	68	78	118	128	139	118	70	100	139	76	114	108	84	105	66	83	73	124	76	66	217	132	153	137	113	103	113	56	131	97
AFUA_7G05580	5498	5165	6578	12270	22304	7015	550	3419	11684	4609	5078	4637	14970	14447	8022	2667	14132	9874	2657	2096	2371	22953	14091	7133	7845	2081	14048	4504	6893	5875	18353	26915	7773	3876	12932	7134
AFUA_7G05590	7131	5376	6512	2401	3782	1220	559	858	1772	5649	4963	3747	2264	2435	1538	994	2083	1217	2433	3093	2063	2795	1991	1784	1538	1022	2215	3978	5590	5170	1892	3493	1336	1008	2202	962
AFUA_7G05600	1159	969	1329	853	806	914	961	1020	1508	755	742	635	1299	982	949	1162	1473	1309	977	835	833	1492	811	1037	1589	1586	1323	922	872	1013	727	1245	771	813	1731	749
AFUA_7G05610	75	44	79	127	78	63	126	99	114	30	22	16	90	72	52	126	84	62	22	24	27	71	49	54	139	121	79	19	37	32	59	74	55	145	138	83
AFUA_7G05620	2168	1544	2130	1431	1680	1106	1035	851	1169	1065	873	722	1387	1400	1159	911	1097	867	1092	709	979	1464	862	1201	1096	708	800	963	962	1257	962	1181	797	591	998	434
AFUA_7G05630	250	242	361	306	348	354	421	401	672	170	150	109	401	414	455	539	597	510	231	175	211	593	334	496	676	432	490	161	181	168	242	419	319	308	606	321
AFUA_7G05640	7	12	6	190	288	252	237	156	167	7	13	2	335	309	207	108	107	129	10	13	14	354	199	341	106	95	113	11	8	9	229	318	227	171	130	50
AFUA_7G05650	1980	2067	2642	2564	2280	2208	2692	3041	3675	847	720	753	2726	2331	2066	3803	3882	2851	1994	1477	1603	2505	1599	2295	2750	1967	3093	2035	1814	2432	2148	2896	1760	1970	3316	2383
AFUA_7G05660	37555	57828	86521	77354	61259	33757	38799	54734	167239	17145	17291	20433	49084	50635	47073	77144	134381	143002	19528	14604	16766	41742	25872	46813	120986	93943	139495	29711	30661	29436	17067	26593	30925	14513	125403	96863
AFUA_7G05670	1429	1481	1959	3031	3692	1686	2109	1998	4124	716	655	671	1754	1531	1794	2191	3410	3075	1178	734	1180	2233	1088	2067	3705	3858	3149	821	799	716	735	1053	1241	1152	3168	1361
AFUA_7G05680	1028	671	746	549	483	962	785	782	673	1039	797	527	965	833	758	784	701	555	470	444	401	1080	627	1032	668	651	347	406	436	417	591	973	650	691	843	288
AFUA_7G05700	2655	1814	2525	2402	2797	2156	2420	2234	3530	1083	725	612	2061	1858	2078	2633	3522	2657	2186	1039	2015	2929	1672	2266	3990	2680	2481	2219	2169	2663	1400	1938	1634	1766	3093	1648
AFUA_7G05710	2	1	4	6	2	4	4	2	8	4	0	2	4	7	5	3	4	4	4	1	8	6	4	2	3	0	1	4	5	2	1	2	6	1	7	10
AFUA_7G05720	1585	1226	1889	8149	5815	5709	2309	2283	5329	455	451	461	9122	8573	5618	2778	4113	4623	1469	1228	1197	9532	5483	6768	3601	2968	3489	991	821	1153	5214	7010	6380	2515	5739	2565
AFUA_7G05730	31573	24501	31191	11281	13049	6562	5649	7884	14977	25583	22513	19216	9788	12506	9772	7587	17573	15494	10526	10465	8842	13086	12710	9027	10508	7185	23709	16587	23541	26397	18608	19399	7332	10650	25654	12451
AFUA_7G05735	7012	4930	6448	1188	1368	1006	1265	1051	1090	5107	4659	3068	988	1130	1007	1027	1135	832	3385	3497	3122	1250	909	1455	1151	948	819	3548	3859	4770	827	1021	958	1128	1172	601
AFUA_7G05740	6625	5337	7653	8952	12712	7299	4785	4522	8586	2704	2159	1795	9968	9635	7870	4668	6185	8044	2868	3240	2856	11294	7280	10925	6242	4568	9422	3282	3178	4491	6246	10327	8236	5401	9664	8337
AFUA_7G05752	2471	1710	2588	2173	2693	3034	3787	2959	2813	1089	1028	839	4446	3964	3615	2913	2578	2637	1494	816	1298	6890	3603	4733	2443	2323	1650	1935	2107	2019	2545	3645	2545	3032	2804	1013
AFUA_7G05770	227	279	353	115	92	71	284	207	146	186	245	285	173	155	67	312	179	142	468	556	406	171	128	124	270	188	126	460	400	404	124	224	80	178	264	95
AFUA_7G05780	1121	1034	1777	760	756	1467	1616	1364	1451	735	899	1101	1330	1078	1359	1288	1540	1242	2374	1250	2153	1995	1091	1508	1592	859	873	2158	2047	1435	1013	1152	1156	1228	1219	767
AFUA_7G05785	356	337	389	445	369	310	310	258	388	293	224	263	430	406	305	313	376	332	630	313	563	473	282	443	399	248	306	356	373	217	269	370	315	214	382	237
AFUA_7G05790	4199	2988	4146	2932	4053	2521	2588	2145	2520	3068	2522	2163	2661	2696	2971	1847	2517	2150	2405	1829	2137	3992	2770	3340	2362	1634	2329	2860	3267	3287	2556	2723	2531	1700	2707	1197
AFUA_7G05800	2769	2263	3105	1413	1879	1427	2079	1884	3956	1244	1265	994	2256	2129	1698	2259	3004	3595	1316	1003	1356	3032	2094	2277	3702	3398	3044	1550	1807	1933	1739	2372	1819	2106	4215	2074
AFUA_7G05810	388	196	174	715	854	647	498	354	406	185	162	114	908	870	638	351	447	399	204	147	211	1082	547	898	513	561	413	127	158	162	457	771	665	399	710	258
AFUA_7G05820	2691	2012	2194	713	1135	346	371	312	280	2406	1954	1279	375	381	438	293	414	156	947	767	857	399	317	563	431	299	341	797	1042	1288	225	448	289	279	546	90
AFUA_7G05830	113	96	137	174	169	156	425	341	343	81	109	88	162	156	168	335	242	283	75	85	27	160	134	135	327	158	365	68	74	56	228	291	116	240	395	314
AFUA_7G05840	188	124	146	124	128	80	713	654	633	173	149	100	207	172	96	919	669	519	88	139	105	249	191	122	734	384	366	89	95	119	449	548	80	615	584	273
AFUA_7G05846	0	0	0	0	0	0	0	0	0	0	0	0	0	0	0	0	0	0	0	0	0	0	0	0	0	0	0	0	0	0	0	0	0	0	0	0
AFUA_7G05850	193	97	108	90	138	42	71	62	37	128	89	41	93	57	67	46	36	35	88	75	63	55	23	43	36	63	48	96	84	91	44	48	43	36	52	18
AFUA_7G05860	3834	3044	2998	1475	2046	819	1334	1018	1206	4141	4117	2831	704	875	1085	986	1058	807	2115	1732	1917	707	545	1241	1624	1326	1574	1903	2189	1692	557	857	786	986	1805	529
AFUA_7G05870	1777	1208	1558	2148	2644	3261	1648	1425	1459	988	951	811	4072	3624	3023	1448	1269	1417	1623	1749	1551	5055	3152	3770	1060	1099	981	1168	1244	1276	3565	4607	3076	1989	1651	1182
AFUA_7G05880	146	73	101	287	415	317	346	300	191	42	37	26	423	406	378	279	215	155	55	62	64	426	305	429	270	268	160	97	54	84	480	555	464	282	158	81
AFUA_7G05890	101	51	99	198	289	284	186	138	184	47	22	10	296	271	267	160	143	117	49	25	41	310	210	261	192	198	75	38	40	38	436	331	386	144	148	60
AFUA_7G05900	83	40	44	398	599	362	223	226	333	33	37	13	513	589	369	296	328	212	46	13	29	421	403	421	403	367	291	24	39	57	582	600	419	229	266	116
AFUA_7G05910	795	564	809	2294	2189	1023	912	829	1501	297	204	123	1294	1565	1281	1116	1535	916	567	332	534	1215	1184	1476	1287	1234	1214	821	800	955	919	1093	1273	653	1640	504
AFUA_7G05920	5211	5718	9431	41077	35959	17774	6160	6067	21846	2180	2013	1837	36919	37084	18781	8808	15860	16071	3595	2940	3722	37682	29522	22462	13511	18715	13255	6693	6687	6423	32704	35408	21199	5370	17235	8803
AFUA_7G05930	2435	1721	2551	1323	905	2421	2855	2220	2143	1945	1883	1473	3780	2958	2763	2543	1756	1763	1332	1224	1201	4382	2601	3213	1983	1476	1429	1790	1913	2215	3307	3949	2690	2087	1983	1284
AFUA_7G05940	853	598	622	314	352	313	402	387	295	745	829	693	518	448	363	440	331	290	709	799	683	579	426	406	380	284	226	715	653	793	448	512	358	431	355	177
AFUA_7G05950	2427	2038	2390	2691	2942	3807	4822	4520	4255	2627	2504	1875	4997	4640	3949	5655	4407	3923	3023	2736	2430	6006	3699	4813	3638	3218	2035	2181	2118	1819	4410	5621	3879	5809	5844	1466
AFUA_7G05960	2162	1683	2529	3316	4388	1914	2765	2034	2966	1130	1336	1135	2401	2677	1973	2610	2791	2062	2552	1819	2379	3092	2544	2239	3805	2132	2461	1898	1644	1815	2744	2578	2310	1824	2797	1414
AFUA_7G05970	3076	2238	2991	2317	2643	2184	2457	1879	2473	2119	1639	1198	2463	2116	1913	2267	2634	1926	1488	724	1454	2930	1531	2153	2843	2146	1903	1614	1701	2054	1634	1946	1804	1166	2311	845
AFUA_7G05980	992	1044	1468	1006	1063	1556	1078	868	1262	529	456	524	1740	1452	1347	981	1160	916	1230	1045	1127	1878	1018	1777	1188	859	837	1055	924	905	836	1450	1090	744	979	527
AFUA_7G05990	516	507	700	812	615	871	846	757	888	227	310	287	1369	1030	812	805	777	682	611	656	545	1362	678	1053	815	596	509	440	375	369	614	1236	729	748	766	375
AFUA_7G06000	432	304	300	568	499	270	337	282	331	218	167	95	479	488	209	275	339	268	177	98	144	469	350	276	345	195	332	167	163	172	322	387	173	260	294	111
AFUA_7G06010	693	541	708	1102	1170	979	326	335	507	369	343	287	1299	1230	885	328	482	473	576	655	509	930	529	1070	362	259	446	408	497	397	793	1127	845	276	546	248
AFUA_7G06020	973	743	1002	1231	1151	1648	866	760	985	417	325	225	1870	1660	1634	729	777	896	503	257	407	2471	1216	1911	1100	778	712	653	669	753	1003	1525	1590	734	968	435
AFUA_7G06030	12	15	17	846	1501	1627	203	203	243	2	2	3	904	1034	1587	225	204	206	1	2	0	918	412	1935	168	136	390	4	4	5	256	839	1075	133	257	130
AFUA_7G06040	82	67	95	495	784	345	280	182	320	76	58	46	319	424	297	233	285	251	79	52	90	333	329	390	239	344	374	84	52	46	299	373	372	214	314	232
AFUA_7G06050	1142	782	1105	1492	2192	1349	1384	1210	1297	459	473	336	1382	1659	1392	1273	1231	1088	771	609	686	1831	1506	1468	1112	919	1391	791	784	974	1820	1861	1624	1163	1439	1500
AFUA_7G06060	4144	2752	3270	2651	4474	4151	1729	1230	1600	2254	2122	1438	1515	1785	5245	1323	1398	1101	851	831	836	3217	2919	4621	1053	1590	2494	2453	2832	3010	3649	2899	4995	1098	2331	1160
AFUA_7G06070	15	21	10	10	23	16	24	8	11	4	6	8	11	8	25	16	10	4	3	5	9	24	8	25	13	2	8	10	22	14	32	18	31	20	18	4
AFUA_7G06080	38	17	30	856	844	1142	1249	1039	885	23	26	11	1521	1269	1001	1408	1025	716	18	18	11	1586	1077	1380	1183	1142	569	32	16	21	1096	1523	1198	1131	1009	536
AFUA_7G06090	268	127	125	4399	2418	1052	723	1179	5132	165	106	126	1290	1483	989	1539	4014	3798	110	116	94	1509	1297	1140	5026	9169	6236	97	95	87	1564	1862	1011	397	5901	5008
AFUA_7G06100	98	50	66	1549	1193	623	360	436	2299	63	46	54	559	582	499	629	1810	1744	50	21	61	805	553	541	2392	3742	2500	26	38	32	551	493	551	112	2353	1967
AFUA_7G06110	382	295	397	281	251	105	214	174	298	131	159	90	148	140	117	184	213	176	181	109	153	185	165	89	437	515	307	147	137	211	171	238	117	103	398	121
AFUA_7G06120	7	0	11	136	146	179	36	35	73	0	2	3	130	114	129	11	40	21	5	0	3	122	89	143	108	56	81	2	7	1	175	73	173	29	29	62
AFUA_7G06130	16	1	11	75	35	101	12	9	16	3	0	3	64	65	92	26	21	11	4	0	0	38	29	65	16	13	7	9	7	19	96	42	101	2	16	16
AFUA_7G06140	9	5	0	5024	3545	3428	1957	1828	4042	4	5	0	4344	3828	3311	2410	3232	2779	6	7	3	5589	2602	4244	7788	2184	3676	6	0	3	1920	3574	2722	1991	2523	2106
AFUA_7G06150	3	9	3	178	139	32	32	30	110	0	6	0	74	89	26	55	72	79	2	0	2	86	67	45	192	39	85	10	2	2	40	85	24	30	69	12
AFUA_7G06160	21	24	21	128	107	65	220	159	195	54	13	20	113	126	54	110	72	57	5	11	10	94	42	78	271	170	154	5	16	19	72	152	60	142	82	90
AFUA_7G06170	0	0	0	20	8	22	24	22	7	0	0	0	40	41	18	20	8	4	0	1	0	42	17	26	23	14	4	2	2	5	19	46	21	27	27	7
AFUA_7G06180	1	1	0	27	27	0	37	30	17	1	2	2	7	18	6	36	14	15	0	2	2	16	18	3	29	24	43	1	0	1	43	29	3	64	97	33
AFUA_7G06200	8	1	3	9	15	5	334	449	208	5	6	2	67	112	1	568	153	149	3	4	1	80	99	15	481	106	82	0	2	3	164	191	5	758	714	55
AFUA_7G06210	4	2	0	4	3	2	54	95	25	2	0	0	6	24	2	78	24	37	0	0	0	21	28	5	110	12	17	0	1	0	24	36	4	114	95	5
AFUA_7G06220	4	2	2	11	26	9	406	359	152	4	2	1	132	95	13	386	158	109	0	0	0	163	131	33	446	164	48	2	1	4	169	273	14	568	326	24
AFUA_7G06250	0	0	0	11	35	33	45	29	25	0	0	1	27	26	25	48	41	19	1	0	0	28	21	26	41	12	36	1	3	1	41	39	32	71	35	32
AFUA_7G06260	1451	1914	1988	150	131	149	102	147	188	2562	2945	4237	169	94	162	167	155	166	4241	4128	4087	127	87	78	99	76	90	2340	2397	955	279	141	123	86	86	139
AFUA_7G06270	472	492	422	124	108	323	51	60	94	779	680	834	46	53	446	61	84	81	526	579	455	60	66	37	31	61	66	300	376	242	889	218	328	25	41	294
AFUA_7G06280	498	379	279	114	138	132	229	120	134	402	332	253	111	90	151	113	108	122	199	162	152	121	114	105	91	180	110	166	164	200	238	124	187	177	169	108
AFUA_7G06290	8	5	1	24	5	7	53	21	19	4	7	4	16	9	5	29	34	14	3	2	9	8	4	8	32	23	0	0	4	4	9	11	6	30	11	7
AFUA_7G06300	30	28	22	41	37	13	61	40	11	11	4	5	19	24	22	35	19	21	22	28	17	23	14	11	37	45	36	19	18	28	30	28	16	62	29	10
AFUA_7G06310	52	29	23	52	42	20	74	50	26	7	18	9	37	30	16	51	26	19	30	11	31	34	18	22	43	36	51	29	24	21	22	37	12	23	35	18
AFUA_7G06320	269	138	216	177	192	151	133	87	136	42	24	24	114	154	135	87	115	102	134	33	98	200	137	118	132	130	129	103	85	125	110	132	134	98	141	113
AFUA_7G06330	0	2	2	32	27	5	4	11	7	0	1	0	4	11	3	6	10	11	0	0	1	2	8	9	6	8	2	0	2	1	17	16	0	10	14	11
AFUA_7G06340	12	7	6	194	87	168	263	216	266	2	2	4	313	249	197	161	179	135	7	4	5	330	179	204	242	331	108	3	2	2	180	283	181	220	108	111
AFUA_7G06350	67	48	56	1686	1502	1016	248	125	147	22	25	18	2024	2192	810	84	152	130	50	27	49	826	571	980	95	145	413	58	48	31	645	598	918	89	164	330
AFUA_7G06360	472	273	303	263	241	116	453	318	517	285	359	216	181	183	134	339	371	421	592	487	509	126	125	141	290	247	824	291	206	201	222	174	93	450	629	570
AFUA_7G06370	10	10	17	61	59	62	137	156	132	13	11	2	118	62	111	129	111	98	35	10	47	158	70	89	142	155	62	21	18	10	111	140	86	131	162	39
AFUA_7G06380	34	31	20	1646	1461	5082	996	734	375	23	27	19	6380	4167	5927	667	442	340	274	164	234	6428	3083	5156	385	321	200	49	17	28	3491	4136	6329	598	422	208
AFUA_7G06390	18	22	41	3236	2640	4255	1168	944	1028	32	13	15	4907	3742	5010	1078	1084	943	140	68	129	6177	3695	4951	1200	680	947	45	25	25	3216	4176	3711	574	773	499
AFUA_7G06400	15	17	24	15	22	7	12	17	17	12	6	1	15	21	7	21	14	20	7	9	3	23	12	16	10	9	18	8	10	13	19	13	19	16	17	1
AFUA_7G06410	7	6	4	5	15	4	13	7	2	3	8	1	2	13	2	5	6	5	6	3	5	8	2	7	0	5	11	0	0	9	6	7	2	3	5	4
AFUA_7G06420	63	21	50	280	256	169	264	229	411	10	18	24	203	250	216	201	335	398	83	54	62	220	218	178	227	247	548	75	46	93	495	283	204	159	486	509
AFUA_7G06430	667	424	706	870	1054	1388	1756	2394	2693	316	467	564	1453	1516	1584	2032	2960	2672	2281	2360	2480	1936	1323	1821	1507	759	2589	1754	1290	1190	1545	1942	1288	2212	3653	2266
AFUA_7G06440	3722	2523	3705	42	65	91	844	623	259	2484	2905	2510	146	102	113	391	393	298	4092	1803	4306	545	433	97	364	277	294	4262	4724	3522	610	417	115	469	376	106
AFUA_7G06450	4957	3331	4430	446	435	552	943	852	479	3297	3906	3099	2279	1384	500	838	592	396	3746	5871	4015	2313	1404	876	543	376	524	4592	4923	3788	1029	3104	398	1293	675	248
AFUA_7G06460	3748	2728	3556	142	223	194	665	763	951	2909	2698	1913	382	332	172	929	1018	918	1957	2245	1952	578	345	189	636	235	831	2117	2458	2444	591	788	198	738	1004	673
AFUA_7G06470	5	13	13	0	0	0	0	0	0	7	4	5	0	0	0	4	2	0	11	7	6	2	0	2	1	0	0	17	22	9	2	0	0	0	1	0
AFUA_7G06480	849	602	468	49	54	17	87	65	35	558	394	209	113	91	29	92	50	36	183	209	162	66	73	43	148	35	69	202	204	319	64	99	14	181	83	33
AFUA_7G06490	113	73	102	44	37	37	76	64	38	18	22	17	94	69	32	70	36	49	127	106	84	117	55	50	72	32	50	87	100	94	37	91	56	72	53	70
AFUA_7G06500	249	154	155	60	82	116	129	120	77	58	46	36	120	101	82	110	81	73	73	40	55	174	78	101	142	109	101	89	80	81	90	67	67	142	105	34
AFUA_7G06510	15	15	8	163	175	185	227	176	116	8	5	2	413	404	172	279	212	198	15	7	13	353	233	241	1746	101	936	4	4	1	156	241	141	2238	186	117
AFUA_7G06520	23	9	7	86	100	97	177	113	133	5	9	6	195	173	127	159	141	142	8	9	7	244	131	164	962	51	630	8	9	6	114	137	128	737	126	100
AFUA_7G06523	8	2	7	1038	1631	243	441	552	533	62	70	80	5718	5792	320	1090	2125	1439	0	4	2	4449	3077	1673	48072	173	20851	1	0	3	397	2276	184	64104	1131	729
AFUA_7G06526	804	579	593	186	221	125	565	496	432	499	411	333	279	219	106	571	461	294	186	229	132	293	168	185	840	187	484	197	349	396	135	209	63	716	340	268
AFUA_7G06540	199	109	219	65	63	54	15665	13651	12756	65	55	37	136	261	28	17741	11578	7850	544	570	690	92	26	57	19215	11034	2983	493	357	348	213	156	30	6677	8560	829
AFUA_7G06550	427	214	269	41	45	68	604	597	710	162	71	52	109	69	76	763	624	399	346	207	330	96	51	63	1044	464	196	291	270	258	71	90	79	347	370	124
AFUA_7G06570	1618	1323	1405	184	291	111	285	215	369	1749	1510	1355	141	141	100	236	344	257	1061	774	805	114	106	90	734	514	297	889	980	1283	106	153	79	334	300	132
AFUA_7G06580	1571	1234	1479	19	21	21	11	14	21	1302	1602	1470	20	28	35	30	17	25	1061	1117	903	23	13	5	21	6	36	1399	1777	1633	24	16	27	5	31	18
AFUA_7G06590	237	133	189	187	179	154	643	410	399	160	170	77	122	130	184	364	458	265	122	73	92	145	116	164	269	381	396	117	145	178	234	252	221	691	387	154
AFUA_7G06600	33	19	57	21	14	19	41	19	52	13	17	19	14	35	50	11	41	36	23	7	14	34	21	25	23	21	127	28	25	32	62	21	46	17	29	68
AFUA_7G06610	532	449	576	189	112	159	237	205	124	379	381	329	281	218	115	159	113	109	368	478	338	263	195	169	137	218	144	342	325	363	217	335	110	233	194	90
AFUA_7G06620	11	9	18	613	795	804	842	668	783	8	9	7	1000	878	876	403	655	763	11	9	11	1702	935	1404	647	699	392	14	15	18	779	1318	1111	1166	1005	350
AFUA_7G06630	14	8	25	806	1087	970	1718	1303	1321	14	13	3	835	715	1009	1013	1086	1148	10	7	6	1713	1167	1488	1047	1240	976	19	18	11	874	936	1294	1330	1536	660
AFUA_7G06640	2	8	4	202	281	172	442	320	269	3	4	1	200	157	202	248	252	203	3	3	4	263	152	259	260	230	246	1	3	1	140	149	208	338	326	132
AFUA_7G06650	30	15	13	876	1023	608	1410	1220	1166	12	3	5	832	798	652	961	840	838	6	15	15	1066	688	1155	963	994	885	10	16	13	759	934	807	1605	1440	505
AFUA_7G06660	30	4	4	985	693	654	572	571	563	20	4	7	869	800	804	736	658	551	9	16	10	1596	773	1134	715	693	388	21	7	20	859	1234	834	515	894	148
AFUA_7G06670	129	65	115	298	289	366	1518	1014	742	64	77	39	747	564	375	1081	787	519	65	25	49	894	589	505	1357	922	441	84	80	77	671	705	402	1235	799	404
AFUA_7G06675	23	25	8	64	81	46	47	45	28	13	14	16	103	80	40	45	17	34	16	9	11	104	58	57	51	15	20	9	7	5	42	84	41	77	19	24
AFUA_7G06680	26	25	20	579	679	312	414	430	408	17	8	12	1686	1288	336	479	313	222	18	10	10	1405	802	514	597	275	350	9	8	14	940	1420	367	617	315	289
AFUA_7G06690	43	44	41	498	800	335	1859	1480	1219	84	54	35	772	626	419	1833	1552	794	19	16	15	825	516	601	1847	1166	1746	16	27	30	409	575	186	1890	1672	549
AFUA_7G06700	77	108	204	248	305	320	626	534	642	20	11	16	459	380	338	652	631	465	131	54	158	577	323	462	915	663	536	78	70	50	274	300	238	541	646	239
AFUA_7G06710	16	11	10	73	109	83	148	141	130	4	6	6	162	138	95	154	129	110	14	21	19	147	120	159	201	127	172	7	15	11	85	137	56	195	149	54
AFUA_7G06720	0	0	0	0	0	1	1	7	1	0	0	0	0	0	0	1	0	0	0	0	0	0	0	1	2	4	2	0	0	0	3	0	0	0	5	0
AFUA_7G06730	0	0	0	7	6	1	0	4	22	0	0	0	11	4	0	11	14	5	0	0	0	5	10	3	15	21	23	0	0	0	11	13	3	3	14	14
AFUA_7G06740	15	9	9	3	0	0	0	2	9	1	4	0	0	0	0	3	5	1	0	0	0	4	2	0	8	17	18	0	1	0	0	2	0	5	1	16
AFUA_7G06750	8	2	0	74	56	106	78	47	61	4	0	0	181	151	71	78	55	36	6	2	0	163	104	71	45	53	26	4	4	6	139	138	63	77	32	125
AFUA_7G06760	17	6	17	243	401	302	1163	1012	812	16	5	5	524	438	491	787	842	684	18	3	19	708	573	656	954	576	1418	14	15	23	786	752	347	1324	1221	616
AFUA_7G06770	1383	1617	2325	3015	4550	2227	686	4335	12562	1176	1260	2127	8064	7663	3445	2820	13224	13575	2540	3865	2688	11412	7770	4333	8266	1778	23395	2861	2945	1599	9335	14323	2689	6792	19756	15642
AFUA_7G06780	16	7	10	110	226	118	6	12	35	5	1	3	129	143	108	11	24	29	3	1	1	63	44	64	2	1	30	6	8	7	200	146	159	14	50	21
AFUA_7G06790	1	0	0	18	27	11	17	32	31	2	1	0	29	30	32	47	37	35	0	0	0	41	18	15	22	5	15	1	0	4	22	27	13	42	31	10
AFUA_7G06800	0	0	0	20	6	24	169	94	38	0	0	2	28	14	14	101	31	41	0	0	2	23	25	31	107	151	28	0	0	0	7	13	12	176	69	28
AFUA_7G06810	0	0	0	0	4	0	5	3	1	0	0	0	2	2	1	0	0	0	0	0	0	0	0	1	0	0	0	0	0	0	0	1	1	1	0	0
AFUA_7G06820	0	1	3	46	85	46	31	29	39	4	1	5	74	66	50	38	40	32	5	3	2	112	54	45	53	27	34	9	5	2	77	135	57	26	40	20
AFUA_7G06830	734	1088	1303	130	168	70	59	55	52	790	1001	1538	126	101	61	74	68	54	1016	1100	1008	155	64	69	77	88	75	775	759	454	71	167	48	84	83	64
AFUA_7G06840	7513	6580	6520	76	118	67	9	22	79	9460	8452	7848	210	199	20	75	22	114	2860	3144	3104	375	151	34	13	4	25	4449	5367	3513	85	180	25	7	43	18
AFUA_7G06850	3894	3599	3548	74	148	60	8	15	20	4034	3633	3303	153	128	41	29	24	22	2356	3184	2236	214	93	63	6	2	32	2289	2667	2169	62	202	44	4	37	33
AFUA_7G06890	15772	14372	13812	26	28	22	4	13	35	19695	17602	15624	33	10	15	63	16	34	5234	5916	4791	42	17	27	12	4	9	9307	12584	10782	23	31	11	5	25	2
AFUA_7G06900	2033	2309	2310	17	27	29	91	98	73	3064	3555	4206	34	23	30	114	69	60	1937	3083	1967	39	32	45	99	64	47	2627	3317	1693	45	41	30	143	86	32
AFUA_7G06910	276	192	224	26	31	16	31	17	19	77	81	78	17	24	15	14	12	18	259	164	210	26	31	31	18	26	8	127	151	127	5	15	10	13	39	12
AFUA_7G06920	81	38	31	270	456	72	78	66	151	23	24	21	287	334	55	58	106	170	97	59	115	372	295	46	80	66	889	57	51	44	248	494	35	47	123	349
AFUA_7G06940	1250	504	773	157	163	154	403	288	166	625	482	360	167	144	155	287	193	116	344	194	408	167	77	150	225	147	199	624	688	765	149	167	133	174	217	112
AFUA_7G06950	612	322	494	14	25	32	100	35	44	441	337	257	25	15	33	51	28	27	168	207	202	25	19	23	41	44	52	296	256	402	32	39	12	49	39	32
AFUA_7G06960	10	6	9	5	8	13	2	9	6	2	8	1	7	2	3	0	6	11	6	15	12	4	6	9	8	30	24	8	3	4	5	4	23	4	13	5
AFUA_7G06981	10	6	16	32	76	62	64	36	15	3	3	0	9	16	48	39	20	10	16	8	4	0	4	36	36	27	17	24	18	13	12	8	29	7	35	0
AFUA_7G06990	0	0	0	0	0	0	1	2	0	0	0	0	0	0	0	0	0	0	0	0	0	0	0	0	2	0	0	0	0	0	1	0	0	0	2	0
AFUA_7G07000	5	8	1	13	20	5	7	8	15	5	4	1	15	5	5	7	6	7	2	5	0	14	3	5	22	12	22	2	4	1	3	8	8	8	17	4
AFUA_7G07010	0	0	0	0	0	0	0	0	0	0	0	0	0	0	0	0	0	0	0	0	0	0	0	0	0	0	0	0	0	0	0	0	0	0	0	0
AFUA_7G07020	0	0	0	0	0	0	0	0	0	0	0	0	0	0	0	0	0	0	0	0	0	0	0	0	0	0	0	0	0	0	0	0	0	0	0	0
AFUA_7G07030	0	0	0	0	0	1	0	0	0	0	0	0	0	0	0	0	0	0	0	0	0	0	0	0	0	0	0	0	0	0	0	0	0	0	0	0
AFUA_7G07040	0	0	0	0	0	0	0	0	0	0	0	0	0	0	0	0	0	0	0	0	0	0	0	0	0	0	0	0	0	0	0	0	0	0	0	0
AFUA_7G07050	0	0	0	0	0	0	0	0	0	0	0	0	0	0	0	0	0	0	0	0	0	0	0	0	0	0	0	0	0	0	0	0	0	0	0	0
AFUA_7G07060	0	0	0	0	0	0	0	0	0	0	0	0	0	0	0	0	0	0	0	0	0	0	0	0	0	0	0	0	0	0	0	0	0	0	0	0
AFUA_7G07090	0	0	0	0	0	0	0	0	0	0	0	0	0	0	0	0	0	0	0	0	0	0	0	0	0	0	0	0	0	0	0	0	0	0	0	0
AFUA_7G07100	1	0	0	0	0	0	0	0	0	1	0	0	0	0	0	0	0	0	0	0	0	0	0	0	0	0	0	0	0	0	0	0	0	0	0	0
AFUA_7G07120	0	0	0	0	0	0	0	0	0	0	0	0	0	0	0	0	0	0	0	0	0	0	0	0	0	0	0	0	0	0	0	0	0	0	0	0
AFUA_7G07130	0	0	0	0	0	0	0	0	0	0	0	0	0	0	0	0	0	0	0	0	0	0	0	0	0	0	0	0	0	0	0	0	0	0	0	0
AFUA_7G07140	0	0	0	0	0	1	0	0	0	0	0	0	0	0	0	0	0	0	0	0	0	0	0	0	0	0	0	0	0	0	0	0	0	0	0	0
AFUA_7G08220	2152	1913	2237	203	211	167	949	599	457	2152	2838	2576	162	191	184	549	473	287	1680	1965	1740	292	178	217	607	911	500	1720	1984	1997	252	281	205	481	727	404
AFUA_7G08231	338	255	262	6048	7976	3424	12685	10522	8746	350	233	193	3782	4955	4210	11023	10537	6705	192	170	137	5684	5874	5190	10378	7198	13479	141	168	115	6931	6641	3548	14708	14620	6386
AFUA_7G08240	2346	1729	2107	1110	1178	915	1936	1526	1480	2142	1641	1379	1648	1372	903	1868	1503	1019	1378	1406	1394	1606	1070	1157	1929	1118	1631	1374	1436	1571	1320	1649	711	1948	1523	787
AFUA_7G08250	0	0	0	0	0	0	0	0	0	0	0	0	0	0	0	0	0	0	0	0	0	0	0	0	0	0	0	0	0	0	0	0	0	0	0	0
AFUA_7G08260	0	0	0	0	0	0	0	0	0	0	0	0	0	0	0	0	0	0	0	0	0	0	0	0	0	0	0	0	0	0	0	0	0	0	0	0
AFUA_7G08270	0	0	0	0	0	0	0	0	0	0	0	0	0	0	0	0	0	0	0	0	0	0	0	0	0	0	0	0	0	0	0	0	0	0	0	0
AFUA_7G08280	0	0	0	0	0	0	0	0	0	0	0	0	0	0	0	0	0	1	0	0	0	1	0	0	0	0	0	0	0	0	0	0	0	0	0	0
AFUA_7G08290	0	0	0	0	0	0	0	0	0	0	0	0	0	0	0	0	0	0	0	0	0	0	0	0	0	0	0	0	0	0	0	0	0	0	0	0
AFUA_7G08300	0	0	0	0	0	0	0	0	0	0	0	0	0	0	0	0	0	0	0	0	0	0	0	0	0	0	0	0	0	0	0	0	0	0	0	0
AFUA_7G08310	0	0	0	0	0	1	0	0	0	0	0	0	0	0	0	0	0	0	0	0	0	0	0	0	0	0	0	0	0	0	0	0	0	0	0	0
AFUA_7G08320	0	0	0	0	0	0	0	0	0	0	0	0	0	0	0	0	0	0	0	0	0	0	0	0	0	0	0	0	0	0	0	0	0	0	0	0
AFUA_7G08340	0	5	0	0	0	0	0	0	0	0	1	0	0	0	0	0	0	0	0	0	0	0	0	0	0	0	0	1	0	0	0	0	0	0	0	0
AFUA_7G08350	0	0	0	0	0	0	0	0	0	0	0	0	0	0	0	0	0	0	0	0	0	0	0	0	0	0	0	0	0	0	0	0	0	0	0	0
AFUA_7G08360	0	0	0	0	0	0	0	0	0	0	0	1	0	0	0	0	0	0	0	0	0	0	0	0	0	0	0	0	0	0	0	0	0	0	0	0
AFUA_7G08370	0	0	0	0	0	0	0	0	0	0	0	0	0	0	0	0	0	0	0	0	0	0	0	0	0	0	0	0	0	0	0	0	0	0	0	0
AFUA_7G08380	1	3	2	0	0	0	0	0	0	10	2	0	0	0	0	0	0	0	1	5	7	0	0	0	0	0	0	2	4	0	0	0	0	1	0	0
AFUA_7G08390	0	0	0	0	0	0	0	0	0	0	0	0	0	0	0	0	0	0	0	0	0	0	0	0	0	0	0	0	0	0	0	0	0	0	0	0
AFUA_7G08400	0	0	0	0	0	0	0	0	0	0	0	0	0	0	0	0	0	0	0	0	0	0	0	0	0	0	0	0	0	0	0	0	0	0	0	0
AFUA_7G08420	0	0	0	0	0	0	0	0	0	0	0	0	0	0	0	0	0	0	0	0	0	0	0	0	0	0	0	0	0	0	0	0	0	0	0	0
AFUA_7G08430	0	0	0	0	0	0	0	0	0	0	0	0	0	0	0	0	0	0	0	0	0	0	0	0	0	0	0	0	0	0	0	0	0	0	0	0
AFUA_7G08440	0	0	0	0	0	0	0	0	0	0	0	0	0	0	0	0	0	0	0	0	0	0	0	0	0	0	0	0	0	0	0	0	0	0	0	0
AFUA_7G08450	1	0	0	0	0	0	0	0	0	0	0	0	0	0	0	0	0	0	0	0	0	0	0	0	0	0	0	0	0	0	0	0	0	0	0	0
AFUA_7G08460	0	0	0	0	0	0	0	0	0	0	0	0	0	0	0	0	0	0	0	0	0	0	0	0	0	0	0	0	0	0	0	0	0	0	0	0
AFUA_7G08470	0	0	0	0	0	0	0	0	0	0	0	0	0	0	0	0	0	0	0	0	0	0	0	0	0	0	0	0	0	1	0	0	0	0	0	0
AFUA_7G08480	0	2	0	1	7	0	1	2	0	4	1	0	0	0	0	3	0	0	0	0	0	10	1	7	0	3	0	0	0	0	2	1	2	2	2	0
AFUA_7G08490	0	5	2	0	0	0	0	0	2	3	2	0	0	0	0	0	0	0	2	2	1	3	2	0	1	0	0	2	3	5	0	1	0	2	2	0
AFUA_7G08500	57	49	55	33	27	148	19	19	19	58	35	52	17	44	151	27	28	16	23	38	20	32	37	115	15	16	35	39	69	72	130	27	213	28	34	9
AFUA_7G08510	21	12	5	16	45	27	45	57	50	7	6	1	37	18	18	61	62	21	7	8	0	46	27	20	50	45	50	3	2	1	32	33	13	144	99	19
AFUA_7G08520	3464	2349	2475	2518	3425	6946	6585	4668	2721	3608	3172	1986	4488	3701	6366	3914	3211	2651	1511	1014	1429	10706	7018	11706	4192	3703	2857	1074	1132	1139	6123	5037	7546	8410	3737	1172
AFUA_7G08530	296	182	187	1846	1702	1318	6020	4903	3384	208	140	89	1315	1394	1203	5746	4165	2212	238	136	203	2438	1454	2071	5035	1452	2489	108	104	131	1214	1168	877	3390	2554	1503
AFUA_7G08540	573	403	375	100	157	73	78	86	67	280	244	154	96	94	74	69	59	42	219	129	193	179	143	173	89	56	92	139	164	202	82	116	86	163	64	24
AFUA_7G08560	2300	2914	3558	98	105	150	237	154	120	2275	2844	3543	249	162	151	123	118	114	7898	8090	6831	440	303	513	553	180	123	4111	4185	2242	109	170	205	403	114	34
AFUA_7G08570	89837	60847	67351	36	37	18	27	36	26	95702	81364	56668	42	36	7	58	24	15	44271	57030	44043	70	46	29	77	38	28	45089	66748	60784	35	44	13	56	56	7
AFUA_7G08575	490412	402091	382161	91	74	84	74	59	90	636956	605430	454138	97	91	58	121	70	77	135123	125347	121367	214	118	202	73	59	99	164887	258066	233383	55	97	71	113	82	16
AFUA_7G08580	148907	109880	142450	57	87	53	14	15	49	123484	118249	99175	123	110	26	49	52	44	133853	147677	141676	301	188	128	49	8	25	123408	150867	124996	64	121	55	46	59	23
AFUA_7G08590	16894	17612	23299	624	961	2711	1082	1475	1157	12714	15587	16085	3115	2387	3132	1548	1433	1426	68451	69164	60502	9971	4897	7967	2206	353	2166	23997	22057	13617	2407	3153	3699	4104	2022	527
AFUA_7G08600	1	4	2	385	576	1718	464	385	221	3	8	1	1883	1493	1746	453	236	240	4	0	2	4274	2394	3737	299	385	223	1	0	1	1246	1966	1393	895	422	76
AFUA_7G08610	10	0	3	0	2	1	3	3	6	1	1	5	0	3	2	3	1	0	0	0	1	0	2	2	3	10	0	1	6	3	2	0	0	3	4	0
AFUA_7G08620	0	0	0	0	0	0	0	0	0	0	0	2	0	0	0	0	0	0	2	0	0	0	0	0	0	0	0	0	0	0	0	0	0	0	0	0
AFUA_7G08630	2	7	12	18	11	5	8	12	0	1	4	4	1	4	4	9	4	0	10	15	11	4	6	6	4	5	4	3	3	3	9	12	0	7	5	0
AFUA_7G08640	512	415	501	194	230	274	678	579	555	444	335	323	612	459	208	714	470	360	212	281	201	570	346	256	633	306	454	267	365	137	469	765	121	614	632	406
AFUA_7G08650	95	89	73	1565	1968	890	393	344	444	106	85	43	1501	1471	857	440	386	331	55	12	38	1989	939	811	335	275	616	16	32	31	984	964	606	168	477	261
AFUA_8G00100	2	0	0	1285	1644	4160	2559	1866	1326	1	0	1	4960	3766	3926	1372	1229	1069	0	1	0	7320	3842	6623	1425	2210	813	0	0	1	3786	7454	5430	2914	2590	414
AFUA_8G00110	2	1	0	639	690	1741	1189	1019	1014	0	0	0	2245	1752	1756	783	691	790	0	0	0	3348	1688	2883	916	1519	246	3	0	0	1713	4043	2547	1743	1689	289
AFUA_8G00120	2	1	0	244	377	814	173	148	205	1	0	0	780	627	794	150	194	167	0	0	0	1009	552	974	200	179	182	0	0	0	668	1119	946	278	462	127
AFUA_8G00130	0	0	1	388	504	1626	386	326	292	0	0	4	1727	1201	1681	442	363	240	3	0	0	2407	1142	2167	395	218	232	1	1	0	1346	2636	1873	544	627	113
AFUA_8G00140	2	5	1	385	421	591	178	163	159	1	0	0	855	813	669	198	199	162	0	0	0	756	379	816	257	147	184	1	1	0	418	796	725	288	329	74
AFUA_8G00150	1	0	2	57	35	96	59	29	27	2	0	0	191	111	81	12	23	16	4	0	2	170	85	99	51	35	20	0	1	0	71	207	145	39	30	13
AFUA_8G00160	48	60	27	150	107	398	195	154	127	44	34	19	461	286	436	121	102	60	7	1	5	540	287	671	113	140	38	12	19	24	290	447	568	232	200	57
AFUA_8G00170	0	0	0	485	352	285	596	478	864	3	0	0	409	275	316	300	677	346	0	0	1	861	562	512	1881	1419	642	0	0	0	350	216	230	527	479	401
AFUA_8G00190	2	1	1	2954	2646	2499	4201	2698	3864	9	2	13	3767	3053	2375	2460	3865	1659	2	0	0	3561	2429	3730	8301	4331	3334	5	1	4	2771	2331	2218	3464	2883	1938
AFUA_8G00200	0	0	0	3950	3226	4113	5735	3801	5966	11	9	8	7680	6132	4766	3414	5108	3245	0	0	1	9207	6045	7948	10591	5040	5628	5	0	3	5438	4839	4406	5171	4506	4292
AFUA_8G00210	0	0	0	2172	1208	3006	2923	1693	3246	0	0	4	3892	3332	3081	1891	3022	1594	1	0	0	4941	3029	5747	5380	2379	3429	0	0	0	2722	2058	2620	2152	2353	2698
AFUA_8G00220	0	0	0	579	363	1340	1202	612	855	0	0	0	1812	1312	1473	592	761	430	0	0	0	1975	1173	2455	2274	1171	1026	0	0	0	1341	1174	1623	1180	781	1134
AFUA_8G00230	0	0	0	1064	493	3199	3578	1353	1522	0	0	0	5865	3807	4576	447	851	624	0	0	0	7456	5540	9402	1898	2011	1434	0	0	0	5571	3844	4411	3913	1377	1832
AFUA_8G00240	7	7	7	216	220	559	561	284	321	2	4	0	920	623	602	135	217	152	7	6	4	1135	757	1346	490	233	496	4	5	4	854	629	671	762	220	437
AFUA_8G00250	1	2	2	186	111	652	406	169	293	0	2	0	890	690	807	63	120	126	1	0	0	1485	979	1709	306	182	385	0	1	3	996	688	897	652	195	459
AFUA_8G00260	20	8	15	32	19	94	165	97	72	16	12	3	75	48	112	108	88	65	4	7	14	135	68	151	105	72	29	9	5	4	36	56	106	105	71	36
AFUA_8G00270	2	13	4	13	8	3	39	16	35	7	11	18	4	6	6	9	27	11	0	0	2	6	0	3	28	9	34	5	2	2	1	4	10	66	25	38
AFUA_8G00280	33	50	46	42	64	33	382	186	225	32	82	58	36	41	37	95	179	94	8	11	11	88	75	87	322	189	249	5	13	14	65	38	56	393	152	163
AFUA_8G00290	45	84	71	5	2	2	21	18	8	77	113	115	6	4	11	7	9	6	35	16	19	17	12	6	20	13	8	32	39	32	24	14	11	11	9	3
AFUA_8G00300	19	22	29	3	0	7	5	0	1	41	56	46	4	4	7	3	8	4	13	12	18	8	7	3	2	4	8	18	26	25	13	2	12	0	1	0
AFUA_8G00342	3341	3452	2724	55	99	54	167	106	52	6321	6237	4387	69	54	65	122	88	51	824	915	731	105	78	101	62	82	80	1018	1677	1481	52	73	65	127	80	15
AFUA_8G00350	108	47	68	114	185	159	945	710	406	65	32	20	296	226	158	615	601	323	36	11	24	384	199	179	444	304	367	33	64	54	324	295	169	578	554	389
AFUA_8G00360	2	4	0	189	255	105	371	364	308	0	0	0	78	114	83	441	421	229	5	0	0	133	68	74	189	115	387	0	1	0	153	94	75	298	426	295
AFUA_8G00370	13	5	7	2996	2926	3654	4924	5505	8986	22	7	12	8679	6552	3603	6405	9025	6393	1	1	3	9774	4427	4381	5782	1490	14330	7	4	2	5156	6431	2910	4167	8551	14154
AFUA_8G00380	4	4	0	835	841	2412	2886	2770	3002	2	3	2	4636	3398	2234	2931	3392	2552	0	0	0	3852	1675	2444	1255	724	2174	4	2	1	2582	3670	1882	1333	3012	3543
AFUA_8G00390	80	73	71	5779	4975	7928	7103	7787	15852	83	74	49	16629	12846	7104	9856	14550	12116	10	15	18	15572	7472	9122	5902	2783	22372	25	44	60	10861	11654	6387	5389	18253	32283
AFUA_8G00400	35	16	51	3189	3155	6292	4881	5390	10326	43	26	10	10191	7820	5695	6061	10312	8617	1	8	0	11152	4989	7228	4236	1727	15827	13	20	11	6697	6077	5003	2961	11578	21233
AFUA_8G00410	231	215	197	4119	3558	5949	12728	10929	11035	200	189	155	10468	7943	7826	12317	12954	8165	82	45	70	11564	6628	10025	14740	9541	6085	123	146	220	7589	7877	7280	9468	13566	6507
AFUA_8G00420	290	212	200	478	415	1122	3993	2890	4393	285	458	280	2363	1440	964	4423	4480	2770	52	68	77	2140	1355	1203	5532	1948	2353	157	239	204	1914	1709	1072	2902	3493	1938
AFUA_8G00430	17	6	5	3982	3400	7308	12913	14600	18860	32	17	24	14633	11036	7481	16669	19250	14985	2	5	2	13054	6672	9892	9348	4368	17682	1	6	4	9956	12025	5758	13017	21747	28580
AFUA_8G00440	4	7	6	2267	2202	6283	6881	6805	9265	8	7	4	9760	6919	5751	7010	9996	7144	3	0	1	10611	4772	6745	6183	2997	8264	5	1	2	7181	7598	5292	4850	9840	9810
AFUA_8G00460	2104	1868	2079	3391	3315	4211	5529	4592	5991	2239	1976	1780	6009	5466	4677	4705	5383	5010	1202	936	1221	7417	4687	4991	4616	3642	5585	1524	1691	1568	6184	6388	4644	4208	6002	6217
AFUA_8G00470	554	413	548	1219	1130	1013	1849	1764	2306	508	522	530	1992	1760	993	1971	2007	1645	346	565	345	1771	1270	1249	1679	1190	1875	432	437	414	1664	2273	949	1665	2406	2470
AFUA_8G00480	11	7	3	2627	2560	6010	6358	6970	10700	7	6	4	9717	7549	5495	8127	11747	9641	0	4	1	9046	4772	6246	4606	1683	11713	0	4	6	7367	7792	4170	5193	11986	20821
AFUA_8G00490	0	0	2	483	529	642	913	879	1349	4	1	3	1025	725	506	800	1386	892	0	2	0	1029	543	589	775	237	1710	3	3	2	833	864	471	577	1366	1664
AFUA_8G00500	13	5	9	2372	2320	4144	4811	4726	6662	10	2	4	9058	5952	3591	4761	6900	4843	0	0	0	8088	3615	4081	3846	1658	7925	2	0	0	5509	6423	2966	3055	6270	9028
AFUA_8G00510	3	0	3	3248	3110	7342	12121	12759	16932	7	5	6	12474	9573	7701	14838	17919	13308	2	0	1	10036	4565	6797	7566	2629	15623	4	4	1	8286	9015	5801	7808	19224	23391
AFUA_8G00520	9	6	0	1719	2159	1815	4243	4058	4632	20	6	6	4200	3556	2476	4564	4726	3254	1	0	1	3484	2044	2238	1785	1021	5779	2	2	1	4229	3425	2127	3164	6613	7787
AFUA_8G00530	3	0	1	2184	1857	5317	5259	5843	7859	5	1	1	10599	7012	4885	6947	9517	6184	0	0	1	9445	4043	5331	3732	1416	6841	2	3	2	6489	7951	4479	3785	8822	9986
AFUA_8G00540	38	17	8	8449	10427	9076	14007	15118	19308	58	31	49	19117	14324	10328	18619	21236	13282	4	6	5	28527	16424	12158	14111	3704	44625	9	15	2	16152	14681	8512	13664	24377	34871
AFUA_8G00550	12	11	8	8825	8671	22858	24085	26963	37460	19	21	31	39640	28837	22465	33173	39410	31065	3	2	0	38044	19417	24780	16573	7394	29117	7	5	6	32795	33032	19860	18760	43144	53811
AFUA_8G00560	19	5	1	2593	2664	3282	6259	6627	9593	22	11	20	8420	5838	3106	7655	10168	6982	0	5	0	7121	3397	3150	5731	1989	10250	3	3	2	5632	6482	2692	4156	8775	10087
AFUA_8G00570	1	5	4	2056	1890	1746	3610	3853	7578	11	5	2	5878	4182	2023	4678	6808	5313	0	0	0	4405	2143	2456	3593	978	9535	0	0	0	3221	4397	1768	2415	7683	9268
AFUA_8G00580	6	12	9	4488	4968	5595	9440	9814	13666	50	24	36	14995	10274	5250	11307	14281	8942	0	5	1	12021	5921	5691	6299	2867	15399	5	11	3	10535	12598	5393	7130	14781	17106
AFUA_8G00590	99	90	83	568	795	662	1259	1093	1856	133	93	106	868	722	789	1095	1396	1390	74	49	61	1071	600	1039	1359	512	1892	77	107	71	628	730	685	923	1477	1824
AFUA_8G00595	166	162	139	1	6	0	5	0	0	103	149	99	3	0	1	0	3	0	22	33	22	0	2	2	5	0	7	68	74	65	0	0	0	0	7	5
AFUA_8G00600	6654	4827	5661	35	48	9	24	20	84	7416	8012	6240	33	41	4	49	56	96	1513	2864	1822	87	46	12	123	40	150	4795	6833	5590	25	39	14	50	109	16
AFUA_8G00610	22	10	15	259	373	103	123	119	133	8	8	10	84	126	84	184	87	73	6	6	14	82	41	62	127	328	141	14	22	11	108	66	93	122	159	52
AFUA_8G00620	2	2	14	776	984	1516	6794	4120	3024	12	1	10	937	930	1566	2110	1873	1946	9	5	1	2157	1856	2297	3046	5091	1359	6	10	8	3697	2967	3379	6154	3850	1401
AFUA_8G00630	0	1	1	751	1072	456	21	40	248	0	0	0	1669	1869	310	152	135	414	2	0	0	1887	833	337	47	10	388	0	0	0	775	1195	196	4	301	226
AFUA_8G00640	10	6	4	826	1106	425	68	73	249	2	7	4	728	963	224	195	160	360	6	3	2	874	461	276	77	15	484	8	7	0	467	705	154	26	237	267
AFUA_8G00650	3	7	4	367	356	82	69	45	202	0	1	4	205	295	50	123	117	249	5	0	2	278	169	44	100	63	379	4	1	7	238	291	23	21	225	132
AFUA_8G00660	30	30	27	51	66	8	3	6	14	61	21	27	78	83	7	13	18	25	7	10	18	130	95	9	10	3	20	18	7	4	83	100	4	0	24	33
AFUA_8G00670	33	48	31	158	168	44	33	26	96	55	37	74	119	146	22	50	92	112	25	29	34	294	120	46	39	56	177	33	38	18	110	185	31	24	91	82
AFUA_8G00680	6	21	4	421	530	804	687	806	1495	3	2	1	438	402	1011	770	1207	1498	2	3	5	482	342	1190	1146	860	1177	3	6	11	297	317	890	740	1759	1121
AFUA_8G00690	9	5	9	52	84	41	87	82	121	8	2	6	41	35	54	90	111	91	4	3	4	49	31	46	77	74	135	1	3	8	33	38	42	58	121	80
AFUA_8G00700	34	18	19	179	227	135	544	415	542	23	25	26	173	181	156	417	470	453	30	28	26	188	125	211	501	330	481	16	16	17	155	184	133	510	648	467
AFUA_8G00710	11	12	11	167	199	350	3504	3485	4070	28	11	25	635	551	314	5541	3496	3523	30	17	21	454	300	304	3965	1169	2792	26	16	19	744	575	252	4457	3503	3924
AFUA_8G00720	3321	2481	2980	614	717	335	808	645	947	2351	1662	1288	301	311	433	922	992	780	1135	1059	1292	309	189	414	959	721	1253	2225	2275	2725	249	293	338	570	1577	583
AFUA_8G00730	1799	1209	1755	819	1175	1047	1167	1403	2018	865	1123	1114	1235	1238	1089	1528	2065	1859	1928	1986	1778	1632	1052	1119	1752	1374	1806	1840	1634	1878	1122	1568	938	1149	2417	1466
AFUA_8G00740	182	134	141	246	264	691	413	443	435	118	159	160	1126	723	572	474	431	349	78	108	105	1308	622	838	615	298	235	94	125	246	464	1054	456	477	541	151
AFUA_8G00750	698	518	686	59	131	104	342	283	161	297	277	272	108	60	117	227	155	92	654	130	645	181	123	93	243	164	108	586	622	629	108	107	92	123	96	40
AFUA_8G00760	1564	1074	1350	170	188	155	840	585	414	688	643	507	287	223	152	664	368	302	798	970	850	337	224	192	597	339	260	987	894	1092	300	402	161	670	441	195
AFUA_8G00770	121	113	113	71	68	27	51	56	60	80	41	37	91	98	30	54	61	50	85	66	77	112	105	40	52	43	47	97	117	144	154	106	29	35	77	9
AFUA_8G00780	628	490	722	2862	4111	5405	1970	1715	2239	419	308	351	2437	2895	5222	1560	1993	1894	450	211	459	3748	2999	7169	2253	1752	1962	515	472	383	2839	2211	5473	1087	2128	893
AFUA_8G00790	95	87	80	1158	1337	2610	1086	1043	1410	54	85	68	2575	2313	2654	1259	1282	1337	72	84	62	4275	2695	4287	1577	732	960	39	56	66	2888	3230	2824	1920	1472	660
AFUA_8G00800	5	3	4	974	1160	600	215	216	197	9	8	13	1204	1094	655	314	264	167	7	0	3	1438	707	950	333	49	259	1	0	9	520	903	527	212	171	104
AFUA_8G00810	0	1	3	37	23	17	17	22	16	0	0	4	28	21	26	20	11	10	1	0	0	29	31	30	14	0	9	1	1	0	13	20	19	20	9	8
AFUA_8G00820	1	0	2	299	237	116	84	62	98	0	0	0	147	197	77	110	111	83	1	0	0	217	101	74	155	79	102	0	0	1	171	164	70	100	118	90
AFUA_8G00830	2	9	7	496	607	425	208	215	582	15	2	3	366	430	391	180	376	280	8	2	2	559	353	623	739	605	706	4	2	3	575	412	425	177	498	324
AFUA_8G00840	90	65	78	5122	6067	3022	1449	1877	3096	90	41	45	1792	2693	3813	1829	3459	2749	106	77	70	2844	2567	4012	3637	3338	7222	88	47	95	2512	2606	3407	1043	7009	5372
AFUA_8G00850	469	197	234	1057	1205	1263	1265	1197	1170	203	180	136	1648	1568	1176	1623	1338	999	141	148	143	1886	1124	1410	1183	954	863	201	201	245	1313	1853	1245	1297	1460	710
AFUA_8G00860	15	11	16	86	57	78	105	105	72	3	16	23	116	86	91	117	88	88	14	21	19	97	76	95	100	78	113	18	16	9	74	131	66	84	112	49
AFUA_8G00880	2	4	4	1	7	12	9	9	37	0	4	0	8	4	11	4	16	27	3	1	4	13	13	23	15	6	25	3	5	4	2	6	13	18	21	28
AFUA_8G00890	35	13	17	59	97	37	55	66	259	11	4	20	65	64	85	62	171	337	10	10	13	78	48	65	141	57	448	22	42	30	54	78	59	107	471	345
AFUA_8G00900	3	2	0	291	325	258	772	827	649	1	0	0	409	407	325	787	639	504	1	0	1	371	260	448	857	669	636	0	2	0	254	367	265	519	1030	306
AFUA_8G00910	0	6	5	1735	1860	2475	3416	3693	4593	7	10	5	2175	2313	2397	4052	4310	3950	5	1	5	2219	1579	2859	4695	2894	3805	3	4	5	1521	1980	2201	3300	6216	2728
AFUA_8G00920	0	4	1	4411	5744	3639	2788	3110	3631	14	5	4	1967	2696	3566	3190	3497	2574	3	0	0	2650	1846	4569	3936	2469	3100	0	2	3	2195	2109	3539	1959	4680	1356
AFUA_8G00930	0	7	1	410	263	193	860	1288	1109	0	10	10	201	204	191	1988	1255	923	1	10	2	176	179	196	1203	360	871	5	7	11	426	475	114	1436	1821	773
AFUA_8G00940	21	9	10	9868	12409	1002	11139	12177	22768	38	6	7	6332	8761	930	13483	18630	20751	5	6	7	2896	1925	1465	13811	15763	43097	8	9	30	2254	2314	469	5429	32214	21022
AFUA_8G00950	179	156	143	1494	1966	410	1837	1825	2535	91	84	84	847	1106	413	2053	2222	2164	91	73	71	557	371	432	1869	1549	4848	102	116	71	540	549	386	748	3627	2383
AFUA_8G00962	438	327	538	4396	5666	3936	10687	5827	4165	245	278	212	2698	3270	4537	4610	3680	3386	552	376	601	4044	3047	4963	3692	10209	4873	545	518	473	2903	2602	3295	5499	5244	2911
AFUA_8G00980	331	213	348	1517	1516	2520	5632	3277	1612	177	139	100	2169	1877	2311	3220	1971	1255	240	227	217	2694	1764	2438	2339	2747	1165	209	215	280	1981	2549	1737	3470	2570	531
AFUA_8G00990	0	0	0	0	0	0	1	0	1	0	0	0	0	0	1	5	0	0	0	0	0	1	0	0	2	0	0	0	0	0	0	1	0	6	1	0
AFUA_8G01000	0	0	0	0	0	2	3	5	4	0	0	3	1	1	2	3	1	0	0	0	0	1	7	0	2	3	9	1	0	0	0	0	1	1	1	0
AFUA_8G01010	2	0	1	76	78	48	22	24	12	0	7	1	362	258	56	23	9	14	0	0	2	90	38	40	18	19	16	2	2	5	86	118	59	20	33	10
AFUA_8G01020	3	3	7	12	17	6	27	24	32	4	0	2	30	12	4	34	29	32	3	1	3	20	11	6	30	27	19	3	2	5	16	17	7	21	50	16
AFUA_8G01030	2	0	1	51	33	92	242	173	208	0	0	0	57	45	59	229	234	168	0	2	6	54	35	70	256	268	87	2	0	3	76	65	73	112	130	90
AFUA_8G01050	0	0	0	8	10	4	10	10	26	0	0	0	26	15	10	7	19	29	0	1	0	11	2	2	15	7	16	0	0	0	17	15	8	8	20	46
AFUA_8G01060	3	2	2	266	242	118	1263	1159	743	16	1	1	320	350	181	1068	875	761	7	2	0	301	214	260	597	363	855	1	2	0	146	199	95	779	1158	516
AFUA_8G01070	56	56	62	483	487	363	510	410	377	29	40	9	536	518	451	365	323	337	44	19	42	352	259	549	350	221	482	30	39	22	260	360	403	424	387	297
AFUA_8G01080	14	17	5	69	64	29	895	494	373	31	20	35	71	54	26	722	388	176	8	8	8	64	58	42	801	245	199	11	19	11	47	101	25	637	252	201
AFUA_8G01090	9	10	21	495	464	1147	4197	4501	4680	8	8	15	2101	1642	1173	5164	4849	4194	2	3	3	2082	1280	1862	4530	3124	2809	0	2	4	1671	2626	771	6272	6072	2431
AFUA_8G01100	687	564	546	9	21	27	221	183	78	442	393	406	66	35	35	243	102	55	215	208	197	75	29	42	89	127	18	302	293	408	45	57	22	176	87	28
AFUA_8G01110	552	444	428	17	24	4	12	7	10	638	531	417	7	4	5	5	0	2	293	336	297	6	7	5	3	5	9	231	266	202	13	9	4	14	3	2
AFUA_8G01120	92	76	103	152	147	125	117	109	114	142	138	168	197	207	175	80	94	114	87	71	85	202	136	228	61	67	80	87	95	62	180	267	158	160	136	99
AFUA_8G01130	3	2	1	7	13	49	27	20	18	1	0	6	45	31	43	27	16	29	6	0	0	58	18	38	16	18	16	1	0	0	31	49	21	25	35	29
AFUA_8G01140	143	85	57	162	141	234	540	404	327	75	21	11	367	265	270	368	245	255	48	27	38	432	227	335	270	254	312	31	53	53	255	353	220	467	400	207
AFUA_8G01150	196	143	179	99	170	86	173	134	76	93	80	54	72	79	104	111	67	62	192	128	178	71	40	78	72	89	100	150	119	100	71	89	97	79	158	75
AFUA_8G01160	36	6	18	290	301	290	495	432	286	2	5	0	222	255	294	476	363	235	16	11	9	220	168	282	228	362	222	6	6	5	273	294	210	328	500	195
AFUA_8G01170	0	0	0	0	0	0	0	0	0	0	0	0	0	0	0	0	0	0	0	0	0	0	0	0	0	0	0	0	0	0	0	0	0	0	0	0
AFUA_8G01180	0	0	0	0	1	0	1	0	0	0	0	0	1	0	0	0	0	0	1	1	0	0	1	0	0	0	0	3	5	0	0	0	0	1	0	0
AFUA_8G01190	1	0	0	1	5	0	1	0	0	0	1	0	1	1	0	0	1	0	2	3	5	6	3	0	0	1	0	3	5	0	0	2	0	2	0	1
AFUA_8G01200	3	4	1	0	0	0	1	0	1	14	1	0	2	2	4	1	1	1	4	0	2	1	1	1	1	4	0	5	0	1	2	1	2	1	3	0
AFUA_8G01210	10	7	6	4	18	2	3	3	3	6	4	0	6	8	4	11	4	2	9	3	3	7	3	0	10	9	5	7	1	9	6	4	1	4	7	2
AFUA_8G01222	370	324	249	39	52	29	101	73	56	203	197	172	35	27	15	67	39	39	161	126	128	45	32	13	36	32	7	113	143	164	38	57	38	103	58	20
AFUA_8G01240	194	143	134	51	43	57	83	76	49	62	101	66	17	21	26	32	40	24	93	46	90	29	25	36	45	68	23	89	88	113	36	35	43	66	51	16
AFUA_8G01250	35	45	24	9	22	8	11	4	7	43	33	22	9	11	2	1	3	5	40	27	21	4	0	3	17	6	0	17	19	29	9	4	2	6	19	0
AFUA_8G01260	1311	1591	2187	4699	3961	1526	830	917	2264	1512	2627	2687	476	923	1298	1042	2055	1583	3223	2421	3603	760	504	1194	1873	829	2221	2308	2234	1715	878	656	1155	463	2070	1781
AFUA_8G01270	23	11	11	9	29	16	20	13	10	9	2	5	14	7	16	6	3	18	34	8	26	8	2	9	15	17	30	36	39	16	3	9	8	16	35	19
AFUA_8G01280	0	0	0	5	12	9	14	15	18	0	0	2	13	8	1	19	10	15	0	0	0	7	8	5	12	35	26	0	2	0	0	7	1	19	26	1
AFUA_8G01290	2	0	0	2	0	0	0	0	2	0	3	0	0	0	0	2	6	2	0	0	0	0	0	3	0	2	6	0	1	0	0	5	3	1	12	0
AFUA_8G01300	482	403	424	2228	2891	1161	881	548	1072	375	238	177	1469	1982	1250	530	790	1412	253	220	204	1420	1093	1560	574	2484	2554	238	250	291	850	1517	934	1402	2313	1537
AFUA_8G01310	646	643	609	60	106	32	124	72	85	753	727	598	20	30	45	130	101	64	128	97	83	42	43	22	171	243	184	141	243	331	36	50	46	39	404	62
AFUA_8G01320	9	9	8	11	7	10	2	4	3	4	1	2	9	7	3	14	2	0	9	2	9	3	6	10	7	10	6	0	1	7	3	6	5	6	6	1
AFUA_8G01330	13178	10832	12241	14	4	28	15	9	4	15822	16904	13893	3	7	21	13	4	4	12840	13387	11384	12	10	16	14	7	24	10864	11515	9792	41	7	42	4	7	10
AFUA_8G01340	1650	1069	1236	51	42	28	24	21	28	1470	1367	780	7	6	12	15	16	28	1272	1102	1288	12	13	20	7	56	37	957	928	1079	13	12	14	14	44	27
AFUA_8G01350	105	76	77	39	65	100	670	546	307	53	28	25	162	144	128	592	383	221	45	24	16	126	75	129	505	266	297	46	33	67	67	110	65	734	438	255
AFUA_8G01360	49	15	32	239	332	348	2067	1526	1331	16	9	8	537	408	477	1652	1388	988	14	4	10	503	332	495	1482	1246	1431	15	17	22	325	385	386	1338	1525	725
AFUA_8G01370	12	6	0	520	874	690	831	821	429	8	1	0	851	891	636	1038	645	349	0	0	0	770	668	1091	922	405	395	0	2	3	697	1022	622	1173	1259	85
AFUA_8G01380	3	0	4	58	51	21	59	74	61	0	1	1	112	126	32	78	64	43	5	1	1	105	53	37	68	37	62	1	0	0	90	131	19	82	101	24
AFUA_8G01390	3770	2901	3241	33	47	63	363	255	240	3358	3150	2607	71	80	94	291	179	158	2366	2001	1911	102	100	42	349	231	199	2474	3244	2484	245	229	123	394	180	191
AFUA_8G01400	208	187	259	292	256	109	643	487	439	339	539	440	60	117	86	582	472	294	1005	930	1098	80	63	146	555	607	243	277	237	208	72	87	126	362	537	118
AFUA_8G01410	614	475	556	222	246	72	29186	17788	6398	504	562	504	237	387	72	21315	8461	5736	741	657	757	494	216	67	18888	16072	311	640	652	710	821	807	48	20451	4723	111
AFUA_8G01420	4078	2845	2930	292	462	138	559	391	321	4788	4682	3398	312	308	137	481	349	227	1297	1538	1301	350	266	217	400	240	262	1785	2459	2301	346	559	132	351	353	124
AFUA_8G01430	111	77	89	8	9	3	34	28	13	75	55	34	11	13	6	18	7	6	82	38	54	9	5	10	4	16	19	50	52	38	5	7	8	24	26	6
AFUA_8G01440	20	25	31	13	23	28	42	35	18	23	22	23	30	34	32	46	20	26	104	72	71	19	10	13	23	25	19	42	23	33	22	35	27	30	24	24
AFUA_8G01450	44	36	23	15	5	17	19	8	14	49	44	12	18	22	20	10	8	8	44	11	27	35	9	21	10	12	9	6	21	18	25	29	11	25	12	3
AFUA_8G01460	15	8	4	2	9	2	2	0	3	10	3	4	5	5	7	7	0	0	3	1	3	5	6	0	1	5	3	5	3	1	1	11	1	1	1	0
AFUA_8G01470	0	1	0	13	3	16	52	25	15	0	0	1	18	9	16	7	7	9	1	0	0	21	17	27	30	16	6	0	0	0	13	16	14	23	10	7
AFUA_8G01480	57	106	82	30	44	13	127	92	63	74	85	118	21	31	16	62	75	67	46	23	38	48	31	13	62	92	76	34	54	32	42	50	19	79	69	37
AFUA_8G01490	0	0	0	0	4	2	4	3	9	1	2	0	3	4	5	4	6	8	0	0	0	0	3	6	6	7	9	0	0	0	0	6	2	14	2	0
AFUA_8G01500	0	0	0	1	1	0	8	10	2	0	0	0	4	3	0	6	1	10	0	0	0	2	0	1	8	4	4	0	0	0	1	7	2	14	6	1
AFUA_8G01510	8	0	5	28	15	3	39	40	65	0	0	0	9	28	6	32	58	36	0	0	1	12	9	4	109	102	69	0	0	0	36	44	6	88	51	102
AFUA_8G01520	519	475	556	3	10	0	6	3	9	613	652	593	3	4	2	0	2	7	287	413	397	13	8	0	7	6	9	424	490	608	2	8	1	4	10	2
AFUA_8G01530	68007	66208	81793	473	871	58	54	166	1072	110264	104353	109231	1227	1343	41	310	761	1473	47310	84231	50414	1830	904	102	350	137	2825	94325	135959	83743	795	3233	41	409	931	1486
AFUA_8G01540	64	60	63	194	122	84	296	333	324	46	64	65	69	82	55	316	368	353	45	34	29	49	33	54	170	129	211	38	46	53	53	75	55	178	421	272
AFUA_8G01550	34	51	46	14	30	6	11	4	55	21	42	50	7	5	5	13	24	56	58	85	46	3	8	2	19	14	122	58	48	50	16	30	2	9	26	118
AFUA_8G01560	252	134	158	154	154	102	124	163	834	168	127	102	109	107	77	150	540	979	65	73	79	130	88	85	157	194	2461	112	159	194	147	225	87	113	558	1176
AFUA_8G01570	210	176	198	486	512	349	362	388	325	181	155	103	441	430	330	366	355	343	111	91	67	389	279	329	254	193	285	46	71	95	401	489	329	317	304	271
AFUA_8G01580	23	21	38	73	66	135	252	214	149	14	11	11	179	174	98	185	142	118	7	2	8	192	154	140	149	128	87	29	19	14	153	123	115	268	158	134
AFUA_8G01590	13	13	13	11	14	19	120	81	46	3	2	1	43	38	22	73	56	32	8	5	7	60	43	14	74	59	19	15	6	6	31	45	5	126	84	12
AFUA_8G01600	0	4	3	18	16	8	24	15	17	0	2	0	18	16	18	12	16	12	0	0	0	5	20	8	36	4	18	0	0	0	14	22	9	16	21	10
AFUA_8G01610	1	1	3	0	5	0	0	1	1	0	0	0	0	2	0	1	1	0	0	0	1	0	1	3	4	3	0	0	0	0	0	4	0	0	0	0
AFUA_8G01620	0	1	2	0	0	0	0	1	0	2	0	0	0	0	0	0	0	1	0	0	1	0	0	0	0	1	0	0	0	0	0	0	1	0	1	0
AFUA_8G01630	18	24	19	20	14	9	60	72	288	3	2	3	27	37	11	28	133	221	6	4	1	25	29	5	121	341	69	8	12	14	87	74	20	75	212	46
AFUA_8G01640	3167	3808	3634	7	7	3	2	0	2	1837	2007	2671	11	13	0	7	3	5	9569	7318	6694	30	18	0	2	0	0	3237	2661	1045	5	9	2	2	3	0
AFUA_8G01650	4319	3628	3440	5	1	6	11	8	4	3491	2736	2011	5	8	2	9	2	7	5296	4089	3867	11	10	10	7	19	8	1815	1828	1258	13	8	4	10	8	0
AFUA_8G01660	1867	1263	1343	39	28	7	71	55	44	1067	878	712	57	23	19	51	41	32	886	746	640	21	28	10	62	210	14	908	951	1044	38	23	21	66	55	13
AFUA_8G01670	2250	1458	2908	3551	3326	2522	17257	12775	10576	877	1655	1584	8438	6551	2898	14653	9463	9397	10241	11068	10717	10694	8921	3305	14240	17693	6037	3599	2089	2556	11011	8961	2770	16796	10794	6041
AFUA_8G01680	80	48	56	27	68	27	235	110	32	35	51	33	18	23	11	77	29	17	58	37	77	37	47	37	85	161	82	90	90	65	61	32	48	224	111	18
AFUA_8G01690	918	850	973	640	708	4835	1066	484	622	634	785	693	513	661	5660	224	608	394	1309	823	832	1213	1558	2401	319	1062	1148	757	911	544	8869	1602	7719	1219	316	1211
AFUA_8G01700	3554	2807	3795	35	53	12	4	13	44	2140	1997	2148	43	29	13	25	20	27	3165	3330	2737	75	45	12	11	11	110	3598	4060	3879	24	55	8	16	39	40
AFUA_8G01710	2	1	7	1644	1450	1621	577	549	1123	5	9	0	2587	2264	1464	467	1205	840	32	3	14	3480	1767	2385	1172	1411	942	6	2	5	871	2303	1163	581	730	558
AFUA_8G01720	11	2	4	9	0	8	6	8	5	8	4	10	2	1	6	5	7	1	5	3	4	1	2	6	8	1	12	2	11	9	1	3	2	9	7	4
AFUA_8G01730	1811	1606	2194	885	1124	1027	678	689	1194	889	1004	910	1060	1198	1204	780	1109	932	1201	1049	1067	1131	1076	1199	978	408	1058	1448	1429	1562	1650	1434	1511	611	999	562
AFUA_8G01750	0	2	0	148	159	74	112	118	118	2	4	2	40	62	88	90	100	56	1	2	3	111	97	142	111	68	73	3	3	3	98	68	125	116	156	35
AFUA_8G01760	6	3	4	58	43	20	13	20	8	7	2	0	29	16	27	15	34	22	6	3	1	18	10	3	11	5	29	1	6	1	19	23	11	17	21	31
AFUA_8G01770	4	2	0	4	7	11	105	94	44	0	0	0	10	28	4	141	73	42	6	1	1	68	40	44	234	43	31	0	5	0	43	37	13	328	70	19
AFUA_8G01780	9	7	13	128	167	274	458	461	321	5	9	3	285	302	307	727	413	387	1	1	2	529	330	394	419	799	145	3	4	4	377	471	227	699	1125	61
AFUA_8G01790	10	2	3	38	50	37	188	152	80	2	3	1	29	42	24	101	65	62	10	1	6	71	37	35	101	260	12	2	3	3	51	105	34	300	269	0
AFUA_8G01795	0	0	0	9	0	3	0	0	0	0	0	0	1	0	6	0	0	1	0	0	0	1	3	3	1	0	0	0	0	0	0	2	1	1	1	0
AFUA_8G01800	17	20	15	404	380	247	119	120	131	7	9	14	510	375	204	98	100	79	5	4	2	357	230	285	206	137	158	6	10	7	333	364	275	195	123	65
AFUA_8G01810	3	3	1	291	285	390	168	161	186	6	0	1	661	436	388	229	168	198	0	1	0	615	298	497	153	55	171	0	0	1	345	512	341	173	303	95
AFUA_8G01820	29	10	23	145	137	67	66	93	125	41	35	12	73	107	76	84	107	74	11	8	9	94	55	75	72	32	63	25	18	10	58	85	56	51	98	33
AFUA_8G01830	363	250	329	278	296	292	396	313	412	182	116	86	277	268	328	349	445	274	213	93	174	422	221	335	534	190	274	210	149	239	274	262	246	258	274	106
AFUA_8G01840	376	219	352	352	248	165	362	292	368	140	135	77	278	323	216	404	435	282	183	192	180	354	221	262	483	249	298	162	138	186	289	422	174	421	441	116
AFUA_8G01850	62	17	34	632	951	1285	720	437	872	27	8	8	407	730	1404	483	884	771	50	31	49	627	977	1246	1199	2832	564	33	38	19	1489	707	1037	380	1799	427
AFUA_8G01860	167	214	147	235	333	215	697	306	178	192	167	128	146	201	242	186	225	129	81	81	66	167	175	193	266	593	297	114	113	94	232	177	147	272	247	294
AFUA_8G01870	222	167	261	51	40	52	70	30	54	129	108	71	23	21	38	36	33	12	55	51	47	43	13	28	32	61	35	157	188	219	41	40	60	63	54	24
AFUA_8G01890	13427	10617	14694	198	244	144	99	87	207	9554	10501	9177	118	126	115	117	209	181	6484	8283	6406	166	97	108	287	349	241	13861	19108	17451	147	161	110	71	250	129
AFUA_8G01900	85	112	135	187	178	155	84	147	355	128	137	120	193	202	156	214	448	293	128	129	141	160	109	120	272	53	549	115	163	77	272	375	186	108	259	558
AFUA_8G01910	134	87	74	559	935	862	94	240	670	121	129	153	2917	2122	1036	211	788	1023	146	150	168	2735	1713	1042	202	88	1440	134	140	82	3848	6573	989	440	1267	1247
AFUA_8G01920	58	42	38	438	561	445	828	820	846	30	17	14	377	334	366	1059	1045	642	15	11	9	530	399	587	862	733	869	13	7	8	389	481	416	1075	1208	559
AFUA_8G01930	7384	4683	6511	1444	1483	1224	5291	4180	3949	5214	4262	3623	1366	1503	1224	4382	3851	2757	2697	2172	2123	1594	999	1398	4557	2513	3485	4389	5133	5226	1063	1543	998	4916	3981	2014
AFUA_8G01940	279	191	248	155	195	184	2551	2109	1293	188	187	128	295	205	174	2015	1599	963	127	80	137	383	169	185	1580	671	452	130	180	149	171	278	130	1306	980	265
AFUA_8G01950	0	0	1	0	1	0	0	1	2	0	0	0	0	1	3	4	3	3	0	0	0	1	0	1	6	2	7	0	0	0	2	0	1	9	11	3
AFUA_8G01960	102	79	105	35	26	44	99	132	231	86	73	41	47	45	48	152	251	233	61	59	46	46	25	41	262	217	218	55	69	50	32	48	46	124	362	146
AFUA_8G01970	0	1	3	51	44	45	13	17	23	2	0	0	87	84	67	10	19	12	5	2	3	166	116	109	21	18	20	5	2	0	75	70	54	12	23	23
AFUA_8G01980	2	3	6	1936	2431	6623	814	1016	1197	1	0	1	5482	5351	6407	1653	1459	1295	1	1	0	7608	3755	8138	1148	351	1207	6	8	4	2923	4917	4374	1056	1770	610
AFUA_8G01990	184	114	184	53	66	131	190	116	108	78	37	56	68	80	110	110	91	81	75	18	70	132	61	105	112	60	71	80	141	95	51	65	92	74	82	34
AFUA_8G02000	94	100	101	256	384	144	176	133	99	40	30	16	102	108	133	92	94	75	48	35	40	120	99	110	103	83	62	89	79	87	146	113	81	110	75	43
AFUA_8G02010	220	131	191	297	416	171	266	256	133	88	75	52	203	196	179	208	155	86	64	85	82	199	192	176	168	182	99	103	111	108	183	245	135	153	188	69
AFUA_8G02020	15	9	10	64	95	18	150	38	12	5	1	1	74	65	21	70	21	23	2	9	14	77	39	28	76	55	32	9	12	10	27	46	15	103	28	17
AFUA_8G02030	1	2	6	183	170	214	115	121	196	0	0	0	330	235	261	185	153	160	0	3	0	200	116	261	111	97	261	0	0	4	114	226	196	107	194	103
AFUA_8G02040	10	0	2	1660	1510	951	458	671	1033	2	1	1	928	789	803	659	992	723	0	0	1	893	349	872	719	278	1241	0	1	1	406	761	571	278	855	1133
AFUA_8G02050	16	10	17	3310	3065	3893	6166	5982	7569	1	11	7	3659	3573	4142	7556	8660	6295	31	14	40	4215	2660	4431	7531	4532	4648	28	7	1	3357	3980	3632	4846	8049	4002
AFUA_8G02060	20	7	16	4107	4448	2617	4179	4272	5417	10	10	16	3445	3145	2570	5653	6060	3236	23	7	13	2505	1580	2938	6124	2484	4818	8	18	11	1905	3064	1973	2827	6311	2396
AFUA_8G02070	14	15	5	3953	2704	2072	3870	3651	4782	5	9	4	2377	2143	1823	4364	4856	2983	5	8	3	2450	1252	2583	5298	2387	3831	8	15	3	1390	1952	1769	2505	4402	2138
AFUA_8G02080	0	0	0	0	0	0	0	0	2	0	0	0	0	0	0	0	0	0	4	0	0	1	0	0	0	1	0	0	0	0	0	0	0	0	0	0
AFUA_8G02090	106	62	64	8456	11993	5540	12905	11076	8496	83	108	60	5793	6267	6672	13205	11789	5283	42	19	29	5889	4155	7106	11988	7838	10126	47	51	87	5743	7217	5288	10165	14342	4217
AFUA_8G02100	0	0	0	72	23	30	56	84	81	4	0	0	22	16	50	94	137	49	1	0	0	62	31	38	89	37	76	0	0	0	28	24	22	61	93	94
AFUA_8G02110	0	0	2	121	110	24	13	7	31	0	2	0	27	37	33	23	17	19	1	0	0	18	17	13	20	20	27	0	0	2	7	12	12	0	18	51
AFUA_8G02120	75	49	40	14020	13852	3192	4483	4763	6666	68	36	41	2601	4366	2803	5100	6698	4885	73	36	32	2472	1519	3382	5797	5001	8884	51	58	17	1854	2099	1854	1687	8271	4701
AFUA_8G02130	14	7	11	1256	1056	353	343	356	544	31	17	11	596	687	349	502	663	348	5	14	2	583	402	399	578	222	788	4	4	0	416	476	261	219	543	404
AFUA_8G02140	87	44	59	472	507	456	2208	1756	1158	36	39	26	557	447	541	1922	1433	966	155	117	165	720	381	584	1490	1106	624	80	62	58	430	555	338	1321	1307	363
AFUA_8G02150	11	8	18	1	3	0	3	3	3	5	7	3	6	7	6	2	0	3	4	0	2	8	0	1	8	1	9	8	8	9	6	12	1	3	1	7
AFUA_8G02160	9	11	6	12	2	2	128	64	39	12	18	10	8	9	9	61	30	53	2	2	4	6	5	4	107	71	27	4	7	15	17	21	6	74	94	7
AFUA_8G02170	706	591	641	95	137	94	198	165	104	590	545	430	82	91	126	133	136	107	218	167	238	86	36	91	114	111	85	382	425	361	76	102	66	183	102	60
AFUA_8G02180	299	241	268	152	196	92	222	171	136	232	190	145	85	116	118	178	150	106	192	92	162	106	101	109	156	157	139	270	320	392	158	128	124	188	158	89
AFUA_8G02190	14	5	19	199	143	73	160	112	93	6	14	6	8	24	134	53	89	92	64	21	47	29	40	113	47	120	211	50	33	36	78	31	95	107	183	76
AFUA_8G02200	8	3	0	205	120	427	199	76	409	1	7	0	102	69	621	61	343	292	8	3	9	205	435	505	235	167	685	4	2	2	1639	421	830	127	223	349
AFUA_8G02210	0	0	0	11	5	6	24	5	7	0	0	0	3	2	6	9	9	7	0	0	0	9	4	5	9	15	4	0	0	0	14	4	14	19	0	3
AFUA_8G02220	0	0	0	0	0	0	0	0	0	0	0	0	0	0	0	0	0	0	0	0	0	0	0	0	0	0	0	0	0	0	0	0	0	0	0	0
AFUA_8G02240	1	0	2	1	0	1	0	1	1	0	1	0	0	1	0	0	0	0	0	1	0	4	0	0	0	0	0	4	0	2	1	0	0	0	4	1
AFUA_8G02230	0	0	1	4	0	4	0	0	2	0	0	0	1	2	4	0	3	0	1	0	0	3	0	0	1	3	0	0	0	0	0	1	2	1	4	2
AFUA_8G02250	1302	1506	1901	204	449	271	162	616	1612	2879	2887	2965	541	553	259	429	2122	2022	1481	2293	1395	703	354	373	1599	127	2364	2062	2574	2055	233	1028	150	2288	1927	1015
AFUA_8G02260	237	214	256	6	15	6	52	31	6	218	163	126	19	8	8	22	17	18	71	43	103	17	16	13	17	11	6	148	141	132	11	13	14	34	20	9
AFUA_8G02270	23	5	16	1	5	5	12	8	3	20	12	10	6	14	4	8	9	1	7	2	2	2	1	4	6	3	7	6	13	11	4	5	6	4	8	0
AFUA_8G02280	217	180	279	8	16	14	194	118	148	131	97	101	23	16	24	157	156	107	118	79	116	11	13	6	174	96	53	151	172	153	35	19	14	91	88	30
AFUA_8G02290	108	96	127	6	1	3	15	9	9	150	127	96	0	1	0	19	16	6	45	22	30	0	0	0	23	7	3	62	80	85	0	0	2	14	2	0
AFUA_8G02300	65	53	51	1	2	0	21	10	5	87	64	63	0	0	1	17	4	10	18	15	8	2	1	3	17	8	3	20	26	30	0	1	0	5	7	0
AFUA_8G02310	28	15	11	47	37	64	46	43	41	8	9	1	190	103	98	26	51	38	20	13	17	287	86	195	43	28	77	14	7	10	106	189	94	69	43	108
AFUA_8G02315	11	16	14	156	71	12	47	63	132	4	4	1	18	29	25	43	91	75	19	10	6	18	20	31	103	552	183	8	11	10	36	19	18	20	187	141
AFUA_8G02320	24	9	25	0	2	0	1	3	3	7	2	7	3	5	4	10	1	0	15	22	22	1	2	2	0	6	1	11	21	14	10	6	2	8	4	0
AFUA_8G02330	1	4	17	4	1	3	11	17	6	1	1	0	7	4	1	12	7	5	13	11	24	3	5	1	19	5	0	7	5	5	11	9	2	18	12	4
AFUA_8G02335	0	0	2	0	0	0	2	0	0	0	0	0	0	2	0	0	0	1	0	0	2	0	0	0	0	0	0	0	0	0	0	2	0	0	0	0
AFUA_8G02340	0	0	0	0	0	0	0	0	0	0	0	0	1	0	0	2	2	0	0	0	0	0	0	0	0	0	0	0	0	0	0	3	0	0	0	0
AFUA_8G02350	11	13	7	111	90	69	296	176	141	10	2	3	122	97	84	190	138	70	15	8	5	139	96	70	150	74	101	6	9	13	94	124	62	199	103	75
AFUA_8G02360	0	1	1	9	11	1	2	0	2	0	0	0	0	8	3	1	5	2	0	0	0	1	0	1	3	0	0	0	2	0	0	6	5	0	8	3
AFUA_8G02380	0	2	0	2	7	0	1	0	0	0	0	0	3	0	1	5	2	0	0	0	0	2	1	1	0	4	0	0	0	0	0	1	0	0	4	0
AFUA_8G02390	0	0	0	0	0	0	0	0	0	0	0	0	0	0	0	0	0	0	0	0	0	0	0	0	2	0	0	0	0	0	1	1	0	0	0	0
AFUA_8G02400	0	0	0	1	0	0	0	0	0	0	0	0	2	2	4	0	0	1	0	0	0	0	0	0	0	1	0	0	0	0	0	0	0	0	0	2
AFUA_8G02410	0	0	1	6	5	0	17	6	1	0	0	0	4	2	2	14	5	0	0	0	0	5	2	2	17	4	1	0	2	0	10	1	2	27	2	5
AFUA_8G02415	0	3	0	0	0	0	0	0	0	0	0	0	0	0	0	0	0	0	0	0	0	0	0	0	0	0	0	0	0	0	0	0	0	0	0	0
AFUA_8G02420	253	159	163	15	23	72	118	77	41	122	104	77	48	54	59	101	53	34	44	65	42	54	40	51	34	98	21	73	99	111	86	77	73	92	87	24
AFUA_8G02430	75	67	86	287	319	100	37	41	103	22	45	18	71	114	114	36	78	90	52	52	30	87	94	156	89	113	313	49	33	28	88	63	102	54	146	104
AFUA_8G02440	83	64	50	12332	14116	7243	916	896	6178	39	21	25	7089	7651	8855	776	3555	5972	29	29	30	9145	8956	8415	1957	983	8002	43	38	72	18707	13382	11543	922	4321	3678
AFUA_8G02445	6	1	9	17	22	35	15	6	12	1	1	0	50	23	28	13	13	12	6	7	9	27	33	64	14	18	5	10	14	16	13	37	30	11	32	4
AFUA_8G02450	124	100	127	1503	1746	2987	717	602	1056	33	19	20	1799	1800	2867	585	938	1218	77	84	90	2945	1982	3837	786	761	1170	151	127	120	2629	2139	2973	1081	1374	1174
AFUA_8G02460	154	117	200	459	449	266	93	161	330	20	12	12	242	272	243	127	355	265	67	40	78	404	227	235	304	151	583	118	98	106	328	280	178	124	219	313
AFUA_8G02470	122	123	126	538	427	184	173	212	351	109	91	61	247	217	220	202	330	275	83	72	53	313	242	263	297	212	478	82	99	118	277	410	206	259	391	278
AFUA_8G02480	7634	5725	7381	2496	5154	1534	608	2185	4112	6637	5888	4474	2429	2715	2191	1905	4674	4471	3342	4024	3281	2449	1816	2234	2120	910	8873	4981	6540	6733	2821	4180	1684	2680	7451	4671
AFUA_8G02490	2	6	9	134	122	82	18	24	31	3	2	7	156	153	125	23	37	26	5	2	7	294	186	217	65	19	36	4	4	2	164	163	101	16	30	17
AFUA_8G02495	0	0	0	0	0	0	0	0	0	2	0	0	0	0	0	0	0	0	0	0	0	0	0	1	0	0	0	0	0	0	0	0	0	0	0	0
AFUA_8G02500	144	111	125	360	415	172	654	376	261	104	106	75	208	281	120	345	242	178	228	114	155	223	181	205	329	360	218	86	57	72	266	370	141	426	411	85
AFUA_8G02510	43	36	75	456	598	51	292	301	237	30	38	31	102	154	54	190	169	80	62	70	71	129	90	64	193	216	275	43	66	102	125	154	36	89	258	163
AFUA_8G02520	47	44	42	77	76	51	76	70	79	18	25	14	68	97	44	71	63	43	9	8	9	95	50	53	59	45	71	10	37	43	68	85	55	37	81	53
AFUA_8G02525	3	2	5	0	17	2	1	1	8	2	1	2	6	14	2	1	5	3	2	0	1	3	2	6	4	0	2	2	0	4	0	3	5	0	4	4
AFUA_8G02530	87	87	73	93	63	129	1504	1051	391	90	127	79	155	142	145	1059	439	282	37	27	65	223	210	147	847	1180	239	44	67	77	687	1044	169	1005	518	244
AFUA_8G02540	28	19	23	15	32	10	6	11	17	9	14	17	14	20	9	5	13	16	41	11	37	25	7	6	16	20	8	20	23	24	12	13	12	1	25	6
AFUA_8G02550	472	321	477	2587	2054	4702	10410	8349	12071	331	258	194	3875	2958	5693	10717	11597	8147	540	422	595	4581	3224	5252	16205	14185	5891	418	400	406	6753	7515	5423	6352	10431	4633
AFUA_8G02560	159	86	132	1118	1355	1935	3020	2678	6286	99	48	79	1148	1251	2920	3799	5889	3849	180	134	213	1321	1232	2747	6647	2434	3757	169	118	178	1739	1399	2167	1567	5399	1225
AFUA_8G02570	28	36	51	206	223	245	280	276	324	7	7	13	524	366	309	336	381	275	46	45	59	595	298	347	481	280	260	65	40	24	358	428	280	253	451	155
AFUA_8G02590	75	29	52	132	127	58	90	78	75	7	9	8	111	120	49	73	112	40	47	20	28	130	100	104	121	102	78	40	15	25	110	146	46	76	73	56
AFUA_8G02600	4	0	1	5	8	0	3	0	2	6	0	3	2	0	0	0	7	5	1	0	0	1	2	0	2	8	15	0	0	0	10	2	1	2	11	5
AFUA_8G02610	23	13	14	119	142	56	113	118	192	11	13	7	81	63	65	133	166	113	13	5	17	102	77	98	240	387	235	13	19	13	98	99	64	120	319	213
AFUA_8G02620	186	131	161	254	307	226	360	345	488	120	129	98	251	222	235	307	472	264	75	112	104	208	164	192	462	369	527	122	197	119	259	300	235	260	743	341
AFUA_8G02630	57	47	61	67	113	45	417	202	98	13	26	37	49	60	39	217	133	81	76	95	68	73	52	47	112	156	90	64	62	62	74	102	29	175	174	45
AFUA_8G02640	572	291	370	353	381	289	1971	1022	633	264	180	118	323	310	310	901	654	496	258	103	197	394	298	305	904	858	534	188	200	209	375	410	261	1078	813	377
AFUA_8G02650	1053	882	1122	624	453	257	417	367	565	662	893	875	192	173	295	498	581	378	1765	1091	1736	295	199	267	782	891	361	1040	1033	1098	218	185	184	224	769	124
AFUA_8G02660	267	178	211	180	167	265	206	132	130	190	139	105	279	255	272	176	156	111	131	127	120	295	179	416	217	178	136	161	155	217	217	222	312	234	230	106
AFUA_8G02670	1080	1123	865	32	94	47	18	27	35	975	946	748	48	47	69	23	35	40	388	500	301	56	81	69	47	22	50	392	593	679	73	101	56	37	103	24
AFUA_8G02680	3053	2753	2723	154	234	137	93	118	84	2197	2075	1649	123	177	184	84	137	89	952	721	647	100	88	254	147	68	279	911	1236	1525	109	192	186	277	342	95
AFUA_8G02690	1845	1545	2003	713	772	795	893	711	1071	1300	1119	978	1016	834	806	801	939	823	1519	1169	1290	1066	563	1037	886	721	697	1179	1325	1339	576	990	765	640	980	421
AFUA_8G02700	1905	1334	1548	299	420	367	717	451	403	1365	1310	1034	539	378	317	483	401	351	1781	1398	1706	639	276	399	537	501	355	1301	1434	1299	379	506	291	574	583	124
AFUA_8G02710	1224	845	1202	932	818	666	1382	1109	1562	728	566	517	750	677	730	1075	1590	1216	839	359	796	1014	587	716	1788	1201	1108	832	831	945	577	634	565	898	1612	567
AFUA_8G02720	7826	6173	7397	1200	1571	1233	1679	1424	2031	5234	4419	3915	1231	1184	1337	1496	1638	1334	3479	3354	4184	1689	995	1440	2177	1259	1897	6386	7696	6126	1252	1372	1141	1216	1749	825
AFUA_8G02730	5489	3798	4886	1230	1608	2048	1569	1224	1284	4348	3523	3130	2550	2008	1626	1273	1277	937	3698	4123	3598	2805	1730	2305	1301	1137	839	3473	3996	3845	1662	2250	1750	1334	1259	555
AFUA_8G02740	3301	2423	3044	681	864	605	1008	846	964	2176	1892	1318	698	721	532	876	962	597	2367	2160	2130	810	552	714	1127	655	705	2042	2441	2621	599	761	515	610	926	385
AFUA_8G02750	832	768	918	828	1057	907	525	398	773	580	480	438	890	897	880	490	722	584	595	659	653	1137	786	1187	892	1209	598	725	699	647	442	867	835	417	960	239
AFUA_8G02760	900	827	1100	692	788	904	741	494	803	388	292	322	930	835	864	607	770	745	898	528	801	1100	611	1065	802	549	745	601	507	568	562	997	707	524	972	501
AFUA_8G02770	3415	2494	2624	807	920	1674	1215	1127	1069	3132	2811	1989	2081	1667	1570	1303	1295	1033	1178	1131	1064	2461	1544	2080	1004	842	778	1308	1651	1630	1830	2268	1655	1513	1620	759
AFUA_8G02780	3449	3240	3808	1170	1330	2386	2813	1968	1846	2155	2100	2212	1967	1802	2220	1949	1945	1442	3741	2376	3413	3109	1754	2672	1963	1579	1357	3134	2991	3067	1871	2089	2213	1635	1824	971
AFUA_8G02790	2833	2551	3076	1376	1299	1681	1484	1259	1620	2908	2666	2370	1692	1580	1684	1202	1452	1177	2163	1841	1957	2460	1310	1970	1643	1041	1098	2523	2742	2629	1504	2020	1579	994	1370	652
AFUA_8G02800	2521	1932	2342	1583	1686	1382	1306	1132	1591	1677	1476	1138	1446	1370	1487	1169	1403	1253	1436	1114	1264	1648	858	1595	1508	1024	1421	1286	1418	1485	958	1479	1106	829	1593	776
AFUA_8G02810	4018	3335	3900	882	1469	1415	2431	1964	1534	3212	2897	2662	1396	1212	1340	1845	1618	1276	3784	2806	3415	2545	1770	1968	2203	1823	1281	2434	2662	2525	1482	1902	1368	2291	1804	804
AFUA_8G02820	8749	7280	7531	1426	1676	1030	1467	1284	1511	8615	8776	5605	1142	1007	1055	1248	1498	964	5453	3902	5061	1702	1132	1339	1799	1386	1263	5020	5814	4844	986	1159	975	1169	1425	607
AFUA_8G02830	5220	3447	3799	926	1196	580	1130	719	613	3847	2965	1821	724	621	695	797	736	372	1874	1237	1728	646	413	776	949	721	639	2316	2680	3287	377	640	669	576	981	170
AFUA_8G02840	2347	1923	2360	1985	2299	2422	2227	1717	1842	1397	1206	936	2413	2157	2393	1572	1650	1333	1930	1317	1614	3029	1577	2826	1716	1684	1402	1326	1299	1394	1464	2101	2119	1487	1982	1013
AFUA_8G02850	4522	3631	4830	4043	4672	3551	3934	3166	5066	3537	3563	3216	4397	4261	3705	3409	4210	3808	3120	2334	2887	5456	3330	3998	4472	3506	4283	3234	3609	3533	3740	4368	3661	2491	4251	3127
AFUA_8G02860	2503	1936	2488	3415	4279	2545	3283	2353	2767	2230	1929	1455	2985	2921	2304	2531	2484	1891	1698	1148	1593	3758	2235	2878	3038	3468	1898	1522	1794	1894	2005	2621	2128	1724	2490	1207
AFUA_8G02870	1912	1574	1812	838	1065	896	1429	1270	1428	1465	1481	1240	920	959	974	1428	1804	1085	2539	2057	2207	1184	636	1238	2258	1251	1155	1468	1333	1111	658	981	818	867	1858	605
AFUA_8G03870	2116	1753	1917	521	784	442	559	455	451	2120	1684	1316	502	523	541	458	436	319	794	676	593	579	509	664	390	567	356	670	895	987	471	702	658	507	689	262
AFUA_8G03880	5930	5234	7201	6119	7122	7235	5104	4321	5704	3858	3534	3450	7673	7104	7122	4226	5235	5020	5364	3675	4672	10669	7392	8154	6013	6327	4769	5044	5403	5598	6704	8307	7000	3799	6280	3266
AFUA_8G03890	1369	984	1156	561	584	655	501	411	372	1543	1182	925	715	636	650	382	456	356	772	958	754	811	572	863	389	437	327	773	852	828	525	719	619	465	597	197
AFUA_8G03900	7453	5144	5454	1977	3285	1692	2722	2229	1891	6769	6167	3756	2115	2046	1859	2192	2180	1273	2147	1592	2030	2696	2099	2436	2649	1772	2277	2960	4086	4271	2313	2465	1700	2817	2306	876
AFUA_8G03905	6235	4184	4296	2730	5019	2435	2398	1966	2035	5595	4120	3153	2361	2310	2352	1893	2025	1262	2131	1485	1806	2741	1515	2867	2064	1533	2070	2060	2931	2764	1911	2746	2160	1991	2095	1260
AFUA_8G03910	2406	1928	2088	474	587	690	1076	752	513	2167	1978	1369	666	565	724	616	638	393	892	702	711	1161	761	798	735	548	550	849	1103	1096	891	916	738	868	717	295
AFUA_8G03920	1678	1306	1522	1735	2565	1402	1188	958	1152	1277	963	733	1878	1698	1414	960	1141	808	573	447	491	2013	1430	1713	1270	1246	1085	615	784	855	1472	1772	1416	990	1608	661
AFUA_8G03930	7749	11172	16429	12461	10097	10214	4843	4613	12617	3861	4181	4532	16379	14984	11151	5640	9590	11184	5574	3358	4881	17748	9327	12925	8893	10451	9391	5560	5594	5874	6200	11860	10652	2880	12459	5836
AFUA_8G03940	1456	1572	1951	990	950	853	418	347	676	999	816	767	1465	1235	859	355	587	522	1151	1042	955	1525	1014	1221	570	568	532	907	926	1029	947	1387	1017	428	647	315
AFUA_8G03950	1704	1668	2369	1564	2187	2162	1365	1099	1915	1003	1047	1072	1847	2090	2061	1192	1579	1620	4275	3881	3995	2867	1658	2662	1539	1557	1964	2170	1770	1470	1475	2072	1961	1140	2206	1332
AFUA_8G03960	2540	2168	2320	169	248	306	308	236	196	2430	2103	1700	249	272	265	269	258	200	1910	1825	1611	379	329	439	238	283	160	1390	1500	1355	296	307	232	351	328	126
AFUA_8G03970	10462	7771	8973	3896	4462	1982	5884	4370	4508	9176	8681	6556	3550	3242	2133	5233	4471	2884	5148	3479	4991	3715	2462	1924	4780	4411	3584	5658	7152	7126	2960	3565	1746	4275	4764	2049
AFUA_8G03980	1824	1461	1648	670	799	439	1190	903	991	2507	1821	1326	549	581	423	903	988	608	1115	633	983	561	349	466	1070	994	1025	855	814	919	466	452	309	648	995	809
AFUA_8G03990	4145	2930	3506	2472	2194	2476	3397	2449	3011	3869	3055	2083	3003	2450	2387	2921	2860	2268	2514	2277	2223	3653	2047	2861	3074	3044	2622	1750	1630	2166	1995	2854	2102	2194	2863	1545
AFUA_8G04000	2880	1905	2242	5831	5691	10180	10982	10098	10844	1974	1349	1199	11707	9749	10165	11681	10680	9589	2516	1786	2320	13432	8059	11303	9822	9036	8613	1423	1411	1532	8708	11227	8876	9346	12833	7848
AFUA_8G04010	3101	2232	2910	1068	1502	844	1015	832	887	1793	1377	1085	1279	1120	916	914	906	636	1871	1338	1715	1188	691	1150	1003	600	809	2344	2622	2445	817	1213	680	717	989	494
AFUA_8G04020	3627	3099	3994	893	1318	652	1044	714	650	2364	2375	1924	756	658	677	698	720	387	1963	1642	1660	1007	559	824	987	814	731	2208	2691	2942	689	890	546	799	980	244
AFUA_8G04030	11707	9067	10388	768	1032	673	1065	984	1034	9521	9116	7080	851	730	687	948	1038	810	5092	4323	4696	1357	889	733	1336	720	1241	6384	8776	10123	1018	1395	612	824	1241	567
AFUA_8G04040	5865	5416	6752	1471	1731	1416	959	766	859	4469	4619	4115	1388	1335	1587	682	776	789	4060	2832	3748	2242	1261	1622	906	745	867	4826	5754	6607	1055	1463	1296	663	1095	450
AFUA_8G04050	700	703	965	724	678	945	1752	1332	3000	399	441	461	1028	1008	873	1880	2629	2029	902	494	1001	1477	831	1033	3867	2860	1432	604	558	384	1122	1044	937	887	2760	1080
AFUA_8G04060	8039	6612	7721	1974	2298	1887	3205	2519	2454	6475	6231	5115	1709	1590	1840	2688	2696	1722	9040	6450	8476	2248	1349	1754	3293	2324	2145	5910	5866	5793	1963	1825	1808	1823	2653	1135
AFUA_8G04070	1215	918	1248	58	49	39	221	233	349	1031	785	687	29	30	16	399	300	313	1350	1054	1151	27	22	12	620	420	206	1053	1219	1319	36	43	11	281	261	90
AFUA_8G04080	1244	978	1279	850	885	1264	1842	1444	1778	982	975	784	1115	909	1111	1528	1778	1542	1394	1040	1312	1412	755	1496	2109	1896	1212	934	895	1067	667	960	1091	1495	1558	865
AFUA_8G04090	260	299	487	934	1018	1586	4072	2940	3060	133	131	158	1422	1134	1522	2728	2812	2289	713	481	683	1886	1021	1656	3972	3279	1795	435	269	386	1184	1395	1312	2918	2706	1240
AFUA_8G04100	3462	3486	4347	312	191	72	2703	2600	2917	2213	2640	2684	172	209	56	3682	2570	2322	7790	5709	7136	236	154	79	4930	2986	1074	5015	4561	3724	185	200	62	2404	1760	565
AFUA_8G04110	19584	15663	16056	467	636	491	5056	3742	2798	19924	17484	13072	1116	1043	531	4568	2685	1988	22113	13544	20700	1181	707	427	6090	4416	1387	12207	12724	10713	996	1127	513	5318	2233	613
AFUA_8G04120	768	389	530	1609	1922	796	368	604	1166	339	253	171	1735	1765	800	766	1273	798	398	312	379	1936	1456	1177	1107	213	1638	291	285	329	1901	2315	966	593	839	1065
AFUA_8G04130	8748	10094	14658	1588	2262	1771	7102	5041	7910	4334	5489	7650	1432	1694	2314	4370	6482	7098	8242	5090	8419	2635	2032	2170	9152	8256	8587	7949	7688	7526	2618	2261	1900	4213	9867	5077
AFUA_8G04140	189	141	198	1299	1442	1250	870	776	1162	53	29	51	1454	1396	1506	875	890	974	880	421	955	1945	1086	1604	850	607	716	592	333	280	974	1089	1261	631	1284	586
AFUA_8G04150	5270	5603	7306	1359	1896	1022	2467	1750	1919	5213	5368	4763	1543	1374	1244	1686	1888	1461	4011	2786	3696	1455	1026	1332	2266	1847	2590	3830	4898	4586	1111	1453	1036	1773	2868	1209
AFUA_8G04160	460	371	376	226	326	259	272	182	217	218	177	109	355	332	323	243	239	211	252	135	135	355	188	317	263	171	208	114	149	187	213	302	220	241	283	140
AFUA_8G04170	638	691	830	2065	992	1216	885	953	2155	283	265	227	699	728	1051	991	2044	1824	982	750	806	762	437	1167	1173	1464	1209	493	438	407	259	520	942	382	1742	967
AFUA_8G04180	2860	3101	4509	3326	2127	2504	2840	2598	5067	2079	2401	2690	1826	1886	2407	2741	4619	4038	3686	2346	3654	2925	1654	2869	4017	2919	3794	3820	3764	2998	1435	1957	2273	1520	3661	2366
AFUA_8G04190	227	180	187	1365	1368	1145	3010	1813	2338	193	166	138	1355	1381	1083	1837	1893	1570	160	129	112	1808	1264	1688	2424	2334	1777	117	113	98	1621	1918	1249	2513	2063	1412
AFUA_8G04200	255	186	197	498	450	794	547	492	482	112	57	68	760	603	757	499	535	376	211	210	174	956	599	939	544	352	361	117	104	111	508	789	729	507	556	204
AFUA_8G04210	289	200	218	580	437	335	639	364	332	188	161	91	501	389	357	462	325	225	242	185	187	585	450	382	428	318	360	111	115	106	503	565	289	380	419	289
AFUA_8G04220	468	776	1277	636	466	534	508	553	1999	100	86	129	453	467	697	963	1673	1658	513	252	395	740	354	864	1845	1517	1477	278	212	256	201	356	498	294	1846	1065
AFUA_8G04230	891	581	707	209	159	225	497	295	340	665	360	248	287	265	208	427	353	226	1246	899	1080	338	242	322	361	160	152	379	311	498	236	256	194	351	266	100
AFUA_8G04240	875	514	766	638	531	499	599	350	511	314	246	147	632	500	497	364	473	303	1876	1123	1659	811	455	595	595	394	315	764	526	623	362	501	396	320	463	151
AFUA_8G04250	335	370	615	354	353	771	769	644	642	207	256	284	589	517	650	627	631	606	1412	890	1415	1119	597	1127	927	534	626	579	446	327	443	529	637	606	698	230
AFUA_8G04260	1377	1152	1347	1662	1576	1891	2446	1830	2308	879	921	672	2514	2245	1956	1982	2169	2084	1259	1305	1114	2920	1973	2613	2220	1980	1608	873	997	908	2089	3158	2060	1742	2293	1325
AFUA_8G04270	576	528	687	915	1068	1565	1577	1302	1895	222	234	256	1296	1217	1477	1304	1781	1340	1331	561	1197	2271	1152	1814	2193	1359	1120	670	485	592	999	1116	1343	1126	1446	767
AFUA_8G04280	907	477	754	270	344	348	223	231	211	431	269	197	288	365	329	197	166	170	728	622	725	423	285	340	143	121	166	585	485	524	285	349	285	212	242	158
AFUA_8G04290	116	105	92	1902	2247	2212	1974	1628	2015	39	42	25	1553	1570	2680	1910	1922	1546	87	69	73	2515	1508	2639	1790	1214	1723	76	92	103	1481	1390	2038	1161	2050	1045
AFUA_8G04300	142	89	105	1612	2146	1256	1456	1458	1406	67	25	29	742	808	1462	1322	1365	1050	76	19	80	994	706	1411	1175	1246	1609	97	80	86	646	778	1226	888	1464	1128
AFUA_8G04310	132	78	71	5586	6457	7136	7103	6255	5814	36	30	24	5201	5385	6851	4714	4304	4479	78	46	47	6412	5016	10482	5723	3603	4798	59	51	52	4235	3763	7808	5213	6611	2318
AFUA_8G04315	1	0	0	3	9	2	4	4	12	0	3	0	8	1	5	4	0	0	0	0	0	6	7	8	1	2	0	0	0	2	2	4	6	11	0	0
AFUA_8G04320	2737	2116	2569	2357	2079	2542	1633	1416	1891	2262	1579	1387	3051	2946	2251	1545	1568	1672	2195	2144	2109	3018	2111	2866	1362	1097	1414	1636	1623	1593	2397	3224	2356	1434	1897	1242
AFUA_8G04330	2210	1480	1696	236	307	334	256	200	136	814	572	446	184	152	205	128	88	45	908	811	707	431	229	446	136	175	81	971	1186	1413	255	340	309	216	182	71
AFUA_8G04340	929	671	885	700	807	705	2845	2258	3883	547	437	365	1200	1039	743	2934	3432	3024	363	205	333	922	577	841	3738	3312	1678	449	512	561	733	1006	830	1404	3131	1329
AFUA_8G04350	731	425	573	295	365	307	222	142	250	408	346	268	371	272	317	208	261	168	444	479	426	335	144	394	228	342	197	306	337	404	162	244	281	127	312	97
AFUA_8G04360	2198	1280	1812	1155	1405	1287	2046	1603	2129	1712	1433	1128	1477	1217	1291	1757	1944	1596	2212	2190	2363	1852	1009	1743	2136	1446	1379	1816	1731	1586	1011	1232	1199	1074	1574	885
AFUA_8G04370	305	168	204	2562	2952	4881	9525	7101	7980	266	159	133	4462	3692	5055	6311	7427	5832	152	119	154	6348	3568	6487	9236	7188	5303	166	151	160	5426	4986	6430	8849	6849	4696
AFUA_8G04380	470	312	377	661	581	516	10856	7326	9969	191	165	130	989	834	489	7524	7145	7340	330	234	322	1505	1535	657	13774	12459	3596	374	354	336	2980	4648	515	11066	9796	1889
AFUA_8G04390	1110	1145	1189	465	531	481	1766	1464	1778	703	993	764	495	478	499	1526	1867	1221	1005	1297	929	678	465	624	1746	1430	1536	1071	1261	1142	590	727	384	1608	1908	1185
AFUA_8G04400	1557	1475	1909	798	822	830	843	873	2468	611	709	698	804	834	1007	1110	2090	2010	1421	1056	1187	897	461	1061	2098	2384	1452	1446	1330	1623	273	640	639	481	2233	942
AFUA_8G04410	4806	3707	4882	727	800	711	949	720	1116	3469	3093	2765	673	749	756	689	1046	906	2639	1180	2406	869	628	767	986	728	722	2643	2983	3302	571	594	597	554	910	472
AFUA_8G04420	3508	2509	3214	1429	1567	1296	1337	1106	1648	2495	2209	1572	1578	1456	1296	1238	1473	1431	1960	1461	1669	1711	1037	1416	1496	972	1314	2190	2486	2803	1186	1483	1197	969	1695	871
AFUA_8G04430	566	349	436	1047	977	1516	582	546	981	210	154	141	1841	1423	1407	645	664	875	261	176	179	2192	1240	1776	810	605	615	216	280	346	1023	1836	1276	615	876	385
AFUA_8G04440	618	352	430	536	455	649	506	447	697	216	146	112	863	663	560	601	628	569	515	421	471	1192	583	762	713	333	524	350	367	335	585	867	537	443	626	397
AFUA_8G04450	200	190	216	236	316	226	214	226	345	89	69	50	412	328	232	312	283	269	176	255	203	400	234	319	323	178	195	172	101	157	245	431	224	241	364	214
AFUA_8G04460	205	137	216	739	716	612	595	470	853	25	27	11	865	725	630	559	709	646	227	187	200	763	457	768	722	288	683	173	143	248	401	660	598	450	709	448
AFUA_8G04470	207	172	201	993	973	280	165	156	729	56	22	38	877	693	365	254	642	573	211	115	156	919	577	488	726	659	660	199	154	237	357	509	326	116	469	330
AFUA_8G04473	6	1	4	4	0	2	1	2	0	0	4	7	1	1	1	1	0	0	2	1	0	0	0	0	1	0	0	0	5	0	1	0	3	2	3	0
AFUA_8G04476	6	3	2	0	0	1	0	0	0	8	0	2	0	0	0	0	0	0	0	0	1	0	1	1	1	0	0	5	5	8	0	0	0	0	3	0
AFUA_8G04479	0	0	0	3	3	0	1	0	0	4	1	0	1	1	0	0	0	0	0	0	0	3	0	0	0	0	0	0	1	0	0	1	0	0	0	0
AFUA_8G04480	3113	2507	2504	812	878	540	1058	763	535	3001	2658	2045	605	528	581	660	587	391	1230	1250	1206	759	451	599	661	722	442	1559	1814	1929	546	606	472	825	666	133
AFUA_8G04485	1	1	0	2	1	0	0	3	5	1	3	3	2	0	3	0	1	2	0	3	0	0	0	3	0	3	0	4	1	3	3	0	0	0	0	0
AFUA_8G04490	7067	6237	7383	268	295	342	1053	772	624	4206	5245	5325	491	370	345	686	605	623	3764	4162	4316	507	438	389	719	534	687	4847	4671	4577	534	490	229	911	834	445
AFUA_8G04500	1448	905	1069	2121	2354	2807	2098	1894	2799	717	499	309	3031	2576	2847	2206	2649	2508	815	415	762	3842	2082	3095	2962	1464	2390	714	611	826	2069	2798	2424	1885	2482	1782
AFUA_8G04510	1211	679	771	4805	8038	1820	1055	865	3350	535	590	351	1714	3434	1764	1160	2729	2215	648	568	601	490	758	313	546	1406	820	481	528	837	6740	4663	1482	290	1942	7688
AFUA_8G04515	6	4	5	2	6	1	2	2	0	3	2	2	1	0	0	2	0	0	0	0	0	0	0	0	0	1	0	0	2	1	10	4	2	0	0	0
AFUA_8G04520	1703	1211	2004	1940	2591	2091	2714	1854	2125	953	921	827	2060	1785	2367	1683	1961	1678	1100	482	980	2595	1572	2351	1782	1355	1995	1392	1496	1739	1845	1649	2202	1422	2118	1530
AFUA_8G04530	625	419	585	542	630	951	834	628	723	289	260	225	1034	882	827	624	687	591	859	918	955	1460	744	1149	895	422	490	584	587	533	717	1121	668	697	506	406
AFUA_8G04540	2376	1987	2905	753	883	710	2977	1862	1788	1566	1702	1378	772	651	794	1888	1699	1376	2766	1973	2732	996	677	854	2351	1865	1543	2692	2741	2106	797	840	521	1754	1991	788
AFUA_8G04550	41792	35745	44649	124	177	81	728	394	350	40641	37693	35795	98	99	69	308	270	257	25328	38913	22170	234	170	84	449	676	349	35468	49923	47162	309	362	62	861	372	130
AFUA_8G04560	2074	1587	1979	1244	1474	1070	4606	2757	2159	1713	1929	1876	1098	1224	1164	2156	1990	1702	1847	1491	1852	1526	1203	1192	2944	4790	2191	1713	1833	1634	1793	2159	1014	3517	2972	1472
AFUA_8G04570	7087	6010	8637	3772	5034	5077	4368	3372	4521	5155	5486	6182	5147	4886	4864	3184	3718	4024	5893	4623	5458	7426	4428	5633	3804	3973	3321	6539	6672	6994	4393	5306	4416	2850	4572	2355
AFUA_8G04580	683	752	1142	1013	1108	1608	1279	1154	2346	383	521	682	998	1112	1757	1248	1946	2085	1361	1133	1101	1353	879	1964	2127	1898	2094	1093	995	820	1102	1153	2108	844	3020	1364
AFUA_8G04590	1459	1176	1764	624	602	788	695	645	1555	573	592	473	769	768	742	844	1486	1178	998	819	881	1172	650	1006	1448	1132	991	1180	1372	1377	605	821	811	547	1733	474
AFUA_8G04610	835	804	1082	921	1031	1377	1975	1739	1958	564	599	551	1583	1564	1294	1762	1727	1564	2391	2794	2354	2033	1390	1923	1744	1358	1683	1739	1377	1153	1521	1819	1399	1915	1964	1652
AFUA_8G04620	77	72	143	674	870	1654	3062	2123	961	41	44	23	1481	1485	1752	1367	852	821	79	62	69	2196	1538	2545	1532	1603	579	73	77	74	1836	1397	2138	2375	1235	319
AFUA_8G04630	74	46	41	1561	1620	2675	297	207	204	27	23	21	837	978	2498	234	177	141	36	18	23	1027	754	2440	274	184	365	14	32	22	893	572	2100	113	278	143
AFUA_8G04640	297	393	669	564	562	320	598	621	2256	77	105	111	399	409	490	923	1715	1756	556	215	431	397	157	559	1836	1544	1448	223	132	170	134	289	382	216	1996	846
AFUA_8G04650	1054	777	688	549	734	1613	1068	1053	876	744	440	393	860	801	1469	1138	991	718	1352	1046	1083	1019	777	1435	945	584	787	479	442	421	2060	1476	1799	1153	1201	526
AFUA_8G04660	81	43	97	662	744	1164	944	685	926	33	28	36	1578	1250	1104	672	995	992	150	72	130	1709	872	1233	842	462	853	97	79	44	783	1157	1032	533	849	489
AFUA_8G04670	952	664	853	786	910	973	956	861	1104	504	399	451	1207	1118	978	846	1014	839	726	522	649	1353	780	1133	1063	645	887	715	791	833	892	1148	881	736	1087	568
AFUA_8G04680	289	222	273	218	327	154	340	355	301	148	127	117	237	240	176	384	351	142	164	148	135	227	207	189	301	193	394	143	148	167	206	270	119	406	362	110
AFUA_8G04702	407	134	203	185	245	153	575	451	459	100	51	39	298	278	179	573	482	405	119	41	84	223	172	146	550	210	502	88	101	134	252	324	106	614	384	115
AFUA_8G04710	22	6	32	144	161	254	430	347	339	13	3	4	305	295	259	428	386	287	5	9	15	465	276	311	350	434	297	17	21	23	344	419	258	457	431	334
AFUA_8G04720	46	25	25	84	64	58	143	125	84	30	18	17	131	87	67	142	100	50	22	10	25	127	103	98	98	63	57	22	4	17	134	115	64	189	129	49
AFUA_8G04730	211	171	224	727	773	1313	776	718	777	131	97	96	1826	1354	1527	758	747	685	363	172	297	2710	1623	1653	699	305	481	221	148	184	1724	1850	1445	792	694	423
AFUA_8G04740	3750	3512	4421	1420	1256	2024	1985	1609	2077	2763	2627	2429	2213	1956	2360	1617	2063	1794	3649	2513	3268	3543	1990	2883	2462	1552	1544	4157	4206	3752	1500	2024	2019	1634	2033	949
AFUA_8G04750	1527	1235	1960	594	665	569	664	573	545	1185	1284	1017	638	589	536	538	575	421	1344	1038	1317	847	495	675	665	449	462	1690	1799	2023	450	545	465	487	516	255
AFUA_8G04760	568	312	582	521	514	573	656	590	682	325	323	264	559	535	544	648	630	678	585	538	477	765	448	738	604	407	708	521	445	525	546	658	471	722	856	615
AFUA_8G04770	501	328	414	412	472	374	957	836	925	191	135	91	491	474	388	839	752	771	135	85	104	605	389	405	851	556	978	148	179	240	557	528	285	744	892	454
AFUA_8G04780	7316	5422	7884	1374	1360	780	1577	1699	2487	4899	4420	3444	1023	1036	846	1843	2211	1895	4511	3713	4121	1625	1400	744	2504	2694	3073	5946	6957	7798	2096	2160	757	1558	3299	2040
AFUA_8G04790	1227	1443	2166	1018	817	840	874	878	2531	376	415	432	1155	1242	1065	1224	1937	2000	1457	1190	1213	1564	754	1238	2494	2348	1821	979	747	743	521	1025	925	678	2474	1051
AFUA_8G04800	2024	1683	2385	2824	2734	3841	2419	2138	3080	997	773	673	4780	3979	3697	2472	2922	2693	2248	1351	1979	6219	3368	4894	2796	2228	2222	1745	1466	2121	2635	3991	3858	1877	3052	1317
AFUA_8G04810	2114	1737	2596	2172	1951	2257	2843	2462	2317	980	844	949	2563	2451	2128	2490	2263	2184	3055	1354	2881	3302	1972	2831	2594	1466	1610	1887	1472	1996	1948	2401	1932	1889	2099	1064
AFUA_8G04820	350	308	389	368	389	414	577	458	631	206	205	237	408	427	498	461	545	566	1051	551	874	559	280	532	740	549	402	540	370	343	287	437	357	371	620	184
AFUA_8G04825	0	1	0	0	5	0	1	0	0	0	0	0	0	0	0	0	0	0	2	1	0	0	0	1	0	1	0	0	0	0	0	3	0	2	0	1
AFUA_8G04826	676	839	1178	1037	1236	790	778	641	1174	244	289	220	746	678	836	584	964	1326	1149	531	1152	1057	649	831	760	469	1788	660	576	623	712	838	636	432	1460	1156
AFUA_8G04830	975	1027	1325	616	712	826	737	791	905	1067	1237	1716	769	708	823	798	979	830	1080	953	920	806	385	1019	939	373	802	848	1028	703	417	660	586	565	911	467
AFUA_8G04840	1239	848	1450	1357	1512	1246	1227	1084	1792	502	594	500	1146	1174	1125	1102	1600	1567	1305	707	1259	1500	875	1343	1563	879	1522	1179	1003	1469	939	1124	1096	728	1542	1264
AFUA_8G04850	755	516	648	412	612	514	628	547	756	404	451	309	663	524	578	702	804	638	509	460	467	666	408	564	650	307	749	517	632	613	505	651	402	553	666	442
AFUA_8G04860	115	132	90	79	53	127	101	94	146	117	132	132	117	99	112	120	173	107	109	156	100	113	84	86	74	74	55	81	103	114	200	129	154	107	110	164
AFUA_8G04870	5209	4504	5316	96	148	82	79	76	98	6492	7750	8556	136	141	97	92	110	115	2466	3042	2058	182	95	112	58	46	91	3653	4991	4703	164	208	112	95	103	63
AFUA_8G04880	1039	763	1057	840	697	1144	1071	843	986	447	450	400	1387	1180	1113	840	885	764	1250	897	1109	1587	927	1394	837	626	681	817	788	957	891	1364	1119	935	879	690
AFUA_8G04890	331	229	310	5220	6442	4147	2468	1916	3000	156	152	124	3415	4373	4238	2100	2326	2724	225	114	144	5159	5134	4552	1745	1857	5339	256	225	312	6407	5259	4557	2137	3279	3985
AFUA_8G04900	1951	1267	1816	1079	1842	827	1045	724	897	1260	1052	997	739	928	818	750	731	706	1366	800	1200	1094	1034	1082	759	614	1290	1340	1271	1444	951	795	851	832	1176	619
AFUA_8G04910	3803	2719	3344	2782	2739	914	683	604	779	3311	3054	2251	953	1001	1028	710	772	589	1817	1364	1566	1105	953	1064	742	433	1409	2186	2452	3533	854	1057	679	535	1193	430
AFUA_8G04920	127	59	294	88	99	68	47	58	110	116	70	92	145	107	83	48	163	117	283	134	204	324	203	88	139	42	236	1222	875	1523	277	653	41	39	109	160
AFUA_8G04940	2191	1475	1731	1014	1547	1013	775	694	1048	1745	1061	695	1155	1043	1050	792	1125	626	723	352	587	1015	504	1200	1222	1090	801	695	898	1164	519	914	877	485	1217	226
AFUA_8G04950	1757	1255	1830	1348	1404	1327	1711	1372	1663	805	789	636	1503	1291	1321	1348	1480	1298	1723	1331	1579	1992	1148	1599	1689	1104	1179	1413	1251	1497	1020	1361	1006	1180	1383	696
AFUA_8G04960	1394	980	1517	1081	1138	1453	916	844	1075	662	520	473	1660	1305	1302	875	1119	955	1610	1363	1412	1858	1124	2095	1051	708	610	1211	962	1068	897	1426	1221	949	1102	464
AFUA_8G04970	966	769	1054	498	442	432	667	498	720	443	430	428	522	553	524	542	561	558	865	612	843	610	357	533	703	428	577	705	788	750	332	387	364	356	684	342
AFUA_8G04980	378	302	341	88	68	76	242	165	94	253	288	222	101	70	104	132	77	88	246	217	186	115	66	95	115	103	59	224	231	226	78	91	86	198	130	55
AFUA_8G04990	8	11	9	170	133	159	168	147	246	10	0	0	97	121	131	203	271	201	12	18	5	165	102	156	385	242	185	5	2	7	103	117	87	77	249	112
AFUA_8G05000	186	145	141	728	582	569	898	837	1228	115	57	48	532	524	514	939	1246	884	105	97	94	581	369	536	1357	792	823	61	57	62	436	552	405	645	1076	534
AFUA_8G05010	165	143	94	51278	30569	11009	7998	22311	103347	212	132	104	1386	3585	12990	33799	82484	76456	117	96	71	1632	2113	9289	77533	53290	81896	71	75	68	1137	991	6214	1746	74896	67072
AFUA_8G05020	189	211	217	3532	2197	2127	4002	5168	11447	238	261	206	2163	2219	2107	6719	10163	9368	253	196	291	2326	1185	2121	8500	5888	5601	264	339	422	1289	1959	1240	1981	6943	3959
AFUA_8G05030	171	88	183	1101	1040	558	1202	1086	1454	96	84	42	538	565	487	1063	1253	1043	246	174	176	476	286	636	1262	844	1172	160	114	192	423	497	383	924	1194	631
AFUA_8G05040	330	153	309	741	727	642	1885	1436	1091	164	178	131	906	950	598	2159	1181	811	438	443	353	1321	851	633	1892	945	584	301	220	316	1224	1291	538	1726	832	449
AFUA_8G05050	104	69	82	46	55	21	27	27	28	79	66	69	28	25	21	25	20	21	50	52	37	26	32	26	33	15	17	39	37	67	26	33	19	31	18	6
AFUA_8G05060	692	513	622	587	629	566	602	519	576	440	452	497	612	601	587	531	587	477	839	876	984	641	464	594	636	538	588	547	556	574	470	536	417	335	609	208
AFUA_8G05070	1725	1260	1391	659	566	419	933	620	845	885	663	551	346	402	413	522	584	594	718	558	658	544	354	539	1084	844	710	658	720	802	376	510	339	828	853	323
AFUA_8G05080	580	436	464	168	205	148	264	187	227	344	217	224	141	133	112	172	178	188	321	124	324	234	124	198	330	245	277	274	304	286	216	245	119	281	271	101
AFUA_8G05090	1060	740	725	273	393	200	1449	1107	612	1022	614	432	809	776	188	1114	669	448	243	193	184	1783	1351	269	901	820	302	294	378	432	2125	2531	160	1108	851	157
AFUA_8G05100	279	180	314	497	570	364	527	391	527	183	120	153	460	426	427	379	458	408	396	267	321	585	390	516	546	535	458	242	232	225	359	480	355	369	555	300
AFUA_8G05110	313	288	216	112	159	187	230	201	105	483	283	224	214	180	210	197	155	93	185	209	145	266	124	267	158	170	91	137	119	127	141	230	193	252	142	71
AFUA_8G05120	4543	3696	3681	174	402	211	843	615	410	5713	4731	3788	224	239	237	602	485	364	5598	3705	5194	270	183	253	503	528	554	3992	4077	3664	201	266	172	475	729	256
AFUA_8G05130	909	955	655	193	281	145	33	50	46	2477	1871	1354	123	140	137	71	61	53	366	313	222	171	170	164	38	51	50	370	521	500	330	192	226	46	73	27
AFUA_8G05140	1454	1059	1314	7475	8571	4873	1449	1197	3468	1016	897	717	5501	6497	4885	1388	2390	3350	1140	809	928	8176	6673	5568	2278	1916	3011	1024	1030	1129	8225	7800	5910	752	2883	1989
AFUA_8G05160	2658	2620	3701	4588	3553	2063	4298	4363	8723	1659	1789	1859	1639	1860	1964	4645	7171	6371	2969	1828	2666	2584	2135	2259	8662	13122	9449	2463	2358	2484	2391	2391	1900	3232	11542	5909
AFUA_8G05170	513	397	579	354	398	579	2016	1709	1590	261	252	230	508	485	594	1178	1228	1394	483	178	340	896	554	703	1571	478	1248	536	529	587	534	567	568	2396	968	808
AFUA_8G05190	304	220	335	410	444	517	692	514	625	137	154	171	525	544	690	592	500	502	273	271	284	656	411	684	524	332	517	233	291	186	419	554	505	426	682	334
AFUA_8G05200	277	212	255	153	157	339	318	259	271	104	112	77	278	242	313	327	237	220	188	133	155	399	202	400	186	154	216	173	126	126	190	250	300	247	289	195
AFUA_8G05210	1042	806	1099	745	713	584	629	456	758	504	438	331	742	702	633	452	488	480	673	454	579	1036	632	745	645	369	604	460	510	556	577	718	685	439	514	336
AFUA_8G05220	550	336	487	563	686	353	2100	2405	3416	236	164	157	1040	832	286	3670	3537	2382	304	195	308	849	559	464	4076	1056	3252	331	348	381	658	738	238	2248	3375	1514
AFUA_8G05230	460	469	764	650	826	798	1070	854	1308	249	320	379	1050	905	853	918	1025	1159	818	745	737	1505	1148	1068	1178	748	1205	612	558	488	1321	1452	908	942	1176	784
AFUA_8G05240	2866	1800	2423	1652	1569	1882	3587	3242	3394	1841	1428	1005	1918	1598	1996	3356	3388	2607	2293	1467	1999	3272	2259	2377	4065	3695	3023	1325	1044	1475	2476	2610	1931	2360	3962	2054
AFUA_8G05260	3689	3153	4306	2041	2401	1671	1384	1144	2169	2475	2097	1951	2015	2074	1758	1265	1784	1827	2703	2368	2369	2426	1528	2373	1813	1493	1781	2233	2306	2441	1319	2019	1722	992	2196	1174
AFUA_8G05270	3373	2849	4322	913	1124	1130	2280	1591	1396	1692	1506	1191	1270	1126	1058	1459	1349	976	2335	1349	2110	2504	1689	1960	2143	1383	1634	2639	2463	2865	1161	1245	890	1512	1131	657
AFUA_8G05280	37	29	35	892	1074	2998	2984	2982	2508	27	10	30	2710	2107	3818	3279	2649	2116	0	1	0	0	0	0	0	1240	0	23	25	35	1810	2305	2650	0	3325	1034
AFUA_8G05290	72	68	47	1327	1438	1028	1433	1109	1253	51	39	43	1591	1495	1122	1079	1104	862	94	90	77	1827	1015	1664	1227	995	1047	54	51	50	1005	1425	983	962	1253	628
AFUA_8G05300	362	357	429	909	946	1094	1653	1293	1415	339	309	388	1251	1094	1190	1228	1292	1175	794	636	794	1763	1041	1382	1323	1309	1175	393	310	220	966	1176	967	1192	1575	936
AFUA_8G05310	840	669	662	771	867	895	1870	1589	971	1042	866	652	1124	920	1015	1616	1147	830	334	332	312	1307	942	1130	1179	1715	903	262	319	383	1474	1672	926	1877	1499	774
AFUA_8G05320	7268	6877	8145	19977	20584	25123	14303	12727	22471	6026	5577	4954	27045	27502	27905	13698	17294	21032	4691	4247	4351	34091	22695	29341	14589	14765	17880	3372	3719	4044	24211	28175	28491	12538	25118	16660
AFUA_8G05330	424	346	426	1149	1191	1185	495	432	722	143	103	104	1920	1612	1042	562	668	690	476	260	363	1962	913	1504	606	620	463	190	162	150	587	1349	1168	347	886	362
AFUA_8G05340	539	344	428	487	478	408	506	356	407	218	140	131	748	619	506	372	358	393	430	357	418	895	527	647	404	307	316	297	293	246	507	882	430	433	470	200
AFUA_8G05350	1585	1053	1443	1139	1202	1107	807	694	1031	895	770	734	1613	1341	1071	765	839	789	897	921	924	1615	1065	1396	950	542	808	851	896	1004	1060	1798	917	754	881	485
AFUA_8G05360	4118	4238	5642	560	910	849	1278	1153	1687	3294	4036	5028	979	803	884	1028	1818	1388	6530	8078	6709	1324	889	1276	1739	953	1718	6851	6992	4988	1176	1734	911	1258	2055	1013
AFUA_8G05370	2473	1530	2437	702	630	941	1192	982	937	1287	1143	980	1247	1068	1146	1034	995	806	2064	1617	2167	1429	823	1193	935	578	610	2436	2793	2851	730	1211	958	713	1089	493
AFUA_8G05380	89	79	105	178	104	50	72	85	60	48	26	25	110	102	90	77	62	45	128	90	132	156	90	81	95	78	65	124	115	159	90	117	66	49	90	50
AFUA_8G05400	1105	716	951	572	822	693	787	551	590	763	618	383	738	686	606	513	571	509	1219	722	1063	843	567	808	784	548	626	717	776	613	400	553	571	497	610	372
AFUA_8G05410	154	128	137	489	555	529	37	32	18	127	101	76	1545	1385	271	38	60	48	78	36	48	1994	935	343	30	34	47	34	45	56	719	1271	295	27	74	59
AFUA_8G05420	21	32	30	70	71	63	34	26	36	9	16	10	121	138	83	38	39	28	51	55	42	185	76	87	46	39	34	15	31	21	126	154	67	25	53	11
AFUA_8G05430	340	390	483	638	534	491	486	406	1215	114	82	61	429	460	565	546	995	922	357	172	290	539	231	625	1172	927	678	124	102	93	173	347	450	210	934	388
AFUA_8G05440	3046	2761	3448	5447	4264	6707	5531	5207	7394	2275	2002	1994	8447	7974	9247	5221	6055	7248	2385	2145	2192	9576	6776	10284	5355	3611	5305	2005	1745	1536	7742	8742	9177	5846	8426	5191
AFUA_8G05450	1527	860	1212	1360	1025	778	1492	1485	1535	933	635	467	476	503	765	1276	1696	1189	404	254	370	624	494	760	1151	643	1512	770	866	983	572	597	625	862	1319	1011
AFUA_8G05460	36	15	7	1269	2583	2625	4378	2793	2709	33	8	3	2321	2509	2434	2065	2312	2269	6	4	10	3151	2358	3682	2518	1839	2022	11	16	14	2913	2235	3023	2427	2899	1577
AFUA_8G05470	1	1	4	95	179	204	320	176	148	7	0	1	163	125	244	131	142	146	1	5	0	295	197	301	220	164	118	3	4	1	218	86	263	122	199	64
AFUA_8G05480	18844	12617	14270	2291	3401	1938	2788	2021	1707	17586	15541	8915	1255	1537	1972	1814	1901	1308	3894	2616	3120	1800	1471	2464	1445	1430	2051	6284	8050	10723	1893	1553	2334	1652	2253	1180
AFUA_8G05490	6344	4664	6277	1017	1021	1316	1817	1456	1173	4895	4852	4164	1246	1308	1338	1278	1215	882	5406	4879	5046	1560	1121	1648	1262	1028	1017	4887	5143	5132	1253	1420	1279	1287	1347	552
AFUA_8G05500	653	376	608	404	428	796	767	553	637	299	337	226	912	768	727	679	601	454	584	433	499	1099	646	936	561	371	532	444	418	502	673	1013	701	718	644	280
AFUA_8G05510	38	21	33	24	21	17	9	10	12	7	12	3	17	18	12	7	13	6	14	22	16	10	8	16	3	15	11	29	28	9	21	34	8	9	27	10
AFUA_8G05520	46	34	53	121	117	168	672	507	424	18	19	6	196	196	177	563	489	301	30	27	22	190	96	144	481	257	197	16	32	44	184	212	156	479	424	163
AFUA_8G05530	3226	2384	3587	11185	12661	4565	18388	16028	25976	2186	2299	2347	6561	7623	5468	16437	18924	27336	3989	3278	3926	15083	17118	6157	25907	36034	50561	2904	2374	2698	24762	27001	5462	14275	41896	37036
AFUA_8G05540	7697	4750	4490	680	1011	676	1331	935	821	8791	9364	5229	816	912	763	1000	944	668	1609	1510	1319	968	732	1047	1188	686	1123	1952	2385	2887	860	973	786	1254	1204	458
AFUA_8G05560	5968	3732	4754	3648	4023	3237	2761	2492	2816	4760	3660	2891	3939	3527	3119	2455	2683	2087	3195	2670	3113	4740	3165	3839	2530	1901	2718	3163	3977	3693	3041	4024	2910	2307	3105	1956
AFUA_8G05570	1256	879	1320	2882	3418	2976	3408	2926	4251	713	605	618	2801	2613	3221	2803	3994	3871	1751	930	1583	4372	2777	3344	4036	2424	3368	996	827	1085	2439	2996	2699	2365	4274	2230
AFUA_8G05580	5136	4467	5692	2361	2949	1859	139	436	2722	3155	2905	2656	1297	1429	2332	391	1795	2628	1606	1673	1382	1615	1242	1468	972	441	3679	2864	3612	3835	2962	2599	2223	127	3604	2542
AFUA_8G05590	949	542	719	3286	4259	2948	1528	1277	2545	692	758	660	2693	2940	3548	1614	2422	2303	635	709	500	2497	2125	2994	1053	1504	1446	572	454	855	5577	4371	4234	702	3492	2656
AFUA_8G05600	139	80	94	17077	27876	21408	1653	466	839	55	41	38	17308	18486	19830	273	929	887	29	25	24	21825	22659	22108	262	520	2866	27	52	56	62356	40911	35193	440	1333	2411
AFUA_8G05605	0	1	1	3	11	4	8	2	1	0	1	1	1	2	3	1	1	0	0	0	0	0	0	1	4	1	0	0	2	0	1	0	0	0	5	5
AFUA_8G05610	40	41	35	3901	4269	4825	3239	2207	1695	8	7	7	7362	5455	5383	1552	1729	1149	18	15	8	8244	4044	6619	1707	2354	1043	15	9	17	4335	5941	6013	2617	1482	941
AFUA_8G05620	367	247	448	3384	3347	1926	2152	1725	2899	118	113	93	1296	1554	2029	1644	2213	3037	334	113	270	1940	1499	1983	1925	2226	3151	302	246	245	1519	1408	1833	1004	3134	3247
AFUA_8G05630	276	230	309	6422	6500	3938	4125	3614	5244	123	99	118	3066	3072	3912	3821	4887	4035	347	147	254	4116	2432	3853	5521	5171	4154	255	225	198	2664	2832	3219	2091	4390	2563
AFUA_8G05640	2943	2393	3358	3276	3711	2510	3875	3167	4109	1536	1679	1556	1842	2130	2798	3303	3836	3796	2931	2071	2671	2084	1615	2601	3363	3222	4018	2949	2722	3177	1798	1997	2178	1748	4412	3047
AFUA_8G05650	7613	5512	6407	13466	6882	8187	9026	8724	10846	8750	8387	6388	5640	5085	7451	10164	11926	9667	3637	3869	3333	5821	4354	7600	5041	6363	9200	4559	5403	5761	7328	7915	7025	8010	11395	10639
AFUA_8G05660	3259	2282	3963	8023	10123	6275	5485	6489	11102	1117	1035	875	4280	5016	7299	6095	9986	9282	1767	937	1571	6644	4339	7105	7323	4539	13073	2494	2696	3585	3773	4654	4856	3268	11170	7075
AFUA_8G05670	362	203	427	558	769	724	847	792	899	102	56	66	746	783	705	749	860	740	567	467	465	663	441	952	761	642	920	408	412	343	529	820	682	512	1079	605
AFUA_8G05680	27	25	14	1008	1285	1149	513	512	548	26	11	6	1032	1041	1086	449	458	586	25	7	13	1384	860	1338	367	386	461	12	28	17	724	893	1025	425	866	249
AFUA_8G05690	235	108	122	189	123	443	628	484	320	136	99	71	443	383	442	561	461	282	150	115	122	559	343	526	363	506	188	90	95	115	443	624	394	606	458	199
AFUA_8G05700	46	44	42	58	72	84	175	145	56	35	61	16	149	134	120	146	98	55	123	100	98	212	74	161	130	75	76	72	56	98	105	166	122	193	110	39
AFUA_8G05710	837	494	944	875	1231	1866	1413	3086	4383	361	473	435	1295	1144	2700	2953	5571	4277	4130	2210	4299	2014	927	2477	3855	2040	5593	3214	1994	2919	1058	1371	1528	1579	9247	3898
AFUA_8G05720	566	455	539	3232	1907	1675	1846	2521	4347	323	285	322	611	987	2298	2222	4539	4407	608	516	382	789	581	2169	1717	1799	4628	749	686	574	590	703	1845	1831	4938	3815
AFUA_8G05730	0	2	0	8	0	0	5	4	2	0	0	0	0	0	1	1	0	0	0	1	0	2	1	3	1	2	0	1	3	0	0	0	2	0	2	0
AFUA_8G05740	1	0	2	34	66	17	6	13	3	7	0	0	11	26	13	8	16	7	0	1	0	17	5	22	3	7	42	2	2	0	8	9	17	11	12	12
AFUA_8G05750	6	15	5	9	15	0	8	5	2	8	10	5	5	3	0	5	3	3	2	3	3	7	0	3	1	1	10	5	10	15	4	1	12	2	4	1
AFUA_8G05760	592	363	416	173	235	280	489	482	475	344	207	148	309	265	154	502	399	294	267	188	230	410	265	334	620	387	410	215	225	338	260	362	252	557	703	262
AFUA_8G05770	5668	5766	5498	5	1	11	4	10	4	7814	9105	8054	2	1	6	6	9	14	3527	4383	3129	5	2	7	14	7	8	3221	4398	3551	15	7	19	4	15	13
AFUA_8G05780	799	1055	1325	15	14	15	0	5	16	851	1296	1452	8	6	9	3	9	3	1055	1033	1110	23	11	8	11	7	27	1509	1826	1281	8	14	7	9	13	4
AFUA_8G05790	530	355	570	499	460	551	473	410	536	351	390	350	626	513	563	494	535	438	890	701	721	693	502	685	642	262	541	546	495	468	531	646	536	589	530	508
AFUA_8G05805	861	500	790	1850	1330	741	5476	4519	4519	438	440	407	607	778	766	5999	5916	4356	224	263	214	663	588	770	4188	3176	3448	425	487	781	808	845	471	3658	6960	3400
AFUA_8G05810	5426	4308	5765	104	213	31	58	87	169	4548	5817	5967	219	222	37	77	136	257	5040	6322	4693	237	193	64	61	22	282	5567	6512	4906	181	378	51	153	152	216
AFUA_8G05820	1891	1313	1829	160	183	165	414	235	175	836	680	535	236	164	193	278	156	111	886	616	828	261	178	217	199	130	82	1134	1525	1702	204	204	156	254	216	40
AFUA_8G05830	505	344	445	170	189	165	293	217	223	235	208	197	317	234	163	261	226	176	318	151	235	342	221	254	348	210	187	299	355	359	163	241	157	274	232	118
AFUA_8G05840	769	508	647	243	277	254	526	433	397	290	242	245	414	345	269	497	415	354	391	278	334	659	337	403	788	283	506	477	533	659	329	355	259	598	395	147
AFUA_8G05850	372	280	300	190	262	398	257	192	111	167	203	163	242	260	369	195	162	139	243	238	237	457	371	448	315	148	240	216	275	252	645	412	658	407	176	167
AFUA_8G05860	128	91	122	18	36	48	81	66	67	98	81	86	87	59	35	67	52	72	396	307	398	120	87	87	126	42	78	188	132	127	88	96	51	146	65	30
AFUA_8G05870	383	268	355	20	14	24	1	5	2	256	329	245	70	27	38	4	3	0	389	398	298	25	23	30	2	2	5	349	346	709	65	34	82	1	1	6
AFUA_8G05880	22353	17094	19894	16	2	5	119	100	54	26052	24258	20080	5	7	15	162	90	30	11560	16194	11709	16	17	13	97	60	62	17187	21348	18812	31	18	9	111	63	45
AFUA_8G05890	588	366	460	109	228	275	9416	9088	8429	466	466	351	554	585	156	14768	8590	8409	262	274	296	1103	820	233	7721	6600	6586	330	375	486	1424	2475	172	10413	8515	17063
AFUA_8G05900	454	317	362	9	13	5	59	68	54	351	322	219	10	24	3	77	49	25	128	157	129	19	16	4	68	16	27	243	240	280	27	20	4	62	23	62
AFUA_8G05910	176	124	194	36	15	9	183	167	78	80	147	133	32	33	9	276	140	85	114	180	112	54	27	11	108	76	83	160	165	219	55	63	12	101	88	169
AFUA_8G05920	1	1	0	1	0	0	1	1	3	0	4	1	0	0	0	0	0	0	0	0	0	1	0	0	0	0	0	3	0	3	0	0	0	0	0	0
AFUA_8G05930	1596	1537	1685	51	62	39	121	123	154	2063	2399	2031	55	66	49	149	143	169	1488	1562	1402	120	79	58	105	247	148	1246	1469	1402	137	104	46	150	153	181
AFUA_8G05940	0	0	2	0	0	0	0	0	0	0	4	0	4	2	6	0	2	1	16	9	2	2	0	2	0	2	0	3	3	2	6	6	1	0	0	1
AFUA_8G05945	0	0	0	3	0	0	0	1	0	0	0	0	0	1	0	0	0	0	1	0	2	1	0	0	0	0	0	1	0	0	0	0	2	0	0	0
AFUA_8G05950	532	426	534	100	116	90	100	83	139	444	394	296	65	81	66	51	108	96	452	204	468	190	192	128	207	285	78	453	372	556	142	178	106	210	105	55
AFUA_8G05960	1374	889	1192	176	282	140	236	233	296	957	866	873	219	197	150	133	159	177	1165	1358	1035	262	243	273	346	588	193	985	962	1074	380	521	207	522	270	89
AFUA_8G05970	81	51	64	267	254	273	384	219	295	8	8	4	318	297	263	204	185	175	30	24	28	391	293	392	237	207	187	32	42	11	400	360	330	306	183	276
AFUA_8G05975	239	177	185	885	774	325	279	261	417	142	138	104	579	527	336	312	433	223	151	107	103	345	289	405	292	298	320	138	133	140	372	486	324	208	433	231
AFUA_8G05980	8	0	3	5	1	3	5	3	3	5	1	0	1	0	0	2	11	2	0	2	1	4	0	7	0	6	0	4	2	0	0	1	2	6	8	0
AFUA_8G05985	6805	4346	4322	1986	3072	6680	188	116	135	6170	5181	3526	5392	4349	5469	91	151	141	9871	10706	9637	10491	7507	6529	93	92	282	4741	4520	3738	25115	24381	12044	133	188	144
AFUA_8G05995	0	0	0	0	0	0	0	0	0	0	0	0	1	1	0	0	0	0	0	0	0	0	0	2	2	0	0	0	0	0	0	0	0	0	0	0
AFUA_8G06000	76	45	44	197	285	120	128	110	90	74	118	125	228	226	154	121	104	69	64	62	41	190	116	200	69	49	87	37	42	39	304	456	158	104	117	42
AFUA_8G06010	146	130	137	331	408	331	188	181	153	76	75	68	386	354	308	137	121	88	87	31	57	381	235	280	145	119	143	28	61	61	343	299	448	206	174	76
AFUA_8G06015	2	0	1	2	0	0	0	0	0	0	0	0	0	2	0	0	0	0	0	2	0	0	2	1	0	0	0	1	0	0	5	0	2	0	0	0
AFUA_8G06020	2468	1889	2347	237	338	392	49	42	61	2096	2448	1953	334	254	408	74	43	78	1201	1289	1054	379	234	436	45	43	78	1581	2059	1980	528	481	502	35	83	32
AFUA_8G06030	2917	1867	2263	555	601	2560	201	219	219	2053	2256	1472	2288	1465	2408	385	343	418	736	1075	735	2749	956	3054	136	143	82	1482	1577	2216	719	2260	2090	199	329	53
AFUA_8G06040	3345	2377	2800	16	18	31	20	10	13	1843	1721	1347	39	20	33	20	12	14	2018	1944	1856	35	23	23	14	4	5	2179	1862	1970	30	82	24	18	15	0
AFUA_8G06045	77	44	56	0	0	0	0	0	0	33	29	26	0	0	0	0	0	0	29	45	32	1	0	0	1	0	0	25	38	62	0	2	0	0	0	0
AFUA_8G06050	5	12	19	31	10	18	3	3	59	3	9	4	27	13	13	2	30	77	15	15	9	15	31	18	6	9	71	9	16	22	25	25	10	0	64	141
AFUA_8G06060	0	1	0	7	8	7	11	11	7	0	0	0	14	5	13	2	6	6	2	5	2	3	1	4	7	8	8	1	2	8	11	11	4	9	14	29
AFUA_8G06070	7	9	11	6	10	4	40	37	37	10	12	8	26	28	6	66	25	23	9	6	17	9	24	8	33	45	31	8	10	8	28	43	9	84	41	173
AFUA_8G06080	608	734	1319	141	211	255	273	438	1326	532	607	1168	405	351	199	528	906	928	2920	3512	3310	386	176	163	1090	558	865	2194	1721	921	295	424	298	380	1055	1273
AFUA_8G06090	10	10	10	70	82	70	2	1	5	0	9	1	110	120	33	0	3	0	8	3	0	48	53	57	4	2	0	2	9	6	43	41	44	2	1	3
AFUA_8G06100	39	53	44	14	2	2	6	0	0	33	32	18	14	12	1	0	0	0	21	31	14	8	5	11	0	6	2	19	26	24	9	4	11	1	1	0
AFUA_8G06132	274	169	194	778	768	574	972	715	864	122	51	55	489	536	564	762	935	518	150	77	88	586	424	515	890	737	909	107	117	173	451	493	453	548	857	434
AFUA_8G06140	2954	2068	2921	2060	2150	1448	1970	1521	2329	2308	2054	1808	1382	1500	1446	1715	2159	1589	2267	1360	2191	1916	1370	1733	2515	1876	1681	2546	2423	2618	1273	1321	1240	1195	1886	767
AFUA_8G06150	2735	2609	3118	592	632	357	392	326	327	1937	2145	1855	386	420	275	253	278	247	2316	1753	2498	521	274	399	335	239	426	2418	2557	2565	337	402	353	262	323	413
AFUA_8G06160	3291	1983	2450	629	894	398	624	552	427	2513	2155	1581	527	637	409	457	456	327	1506	1047	1361	672	547	573	555	428	621	1269	1545	1730	487	595	387	601	532	174
AFUA_8G06170	2022	1559	1853	978	1079	1212	1773	1457	1290	2074	1844	1557	1394	1240	1061	1690	1361	1081	1526	2115	1435	1685	1081	1625	1454	1231	883	1342	1404	1376	1152	1751	997	1698	1742	785
AFUA_8G06180	2424	1570	1785	1078	1378	820	1583	1332	1240	2156	1726	1143	1360	1308	903	1452	1209	1056	1452	1194	1330	1238	719	1082	1210	794	1068	1289	1377	1339	857	1342	792	1338	1396	669
AFUA_8G06200	105	65	88	36	56	55	59	46	79	83	51	46	69	36	55	52	37	35	87	73	101	97	63	81	54	34	44	49	34	36	39	57	56	80	54	51
AFUA_8G06210	2982	2205	2294	696	889	365	543	429	375	1956	1825	1466	542	531	415	363	345	213	1268	1091	1178	517	441	450	455	320	360	1004	1165	1178	340	569	353	447	428	136
AFUA_8G06220	1690	1168	1589	770	1047	1118	1567	1154	1273	885	979	950	811	922	1072	1150	1185	991	1350	1258	1474	1237	876	1353	1358	1083	887	1370	1400	1342	695	878	1072	835	1230	693
AFUA_8G06230	49	33	56	20	16	17	69	46	28	15	18	18	25	25	21	56	37	15	63	21	53	38	16	9	48	49	14	67	60	44	18	15	14	51	28	26
AFUA_8G06240	27	10	43	15	15	25	55	36	39	9	17	15	33	30	7	53	24	29	27	23	23	25	18	21	53	50	20	37	11	25	23	12	4	45	31	16
AFUA_8G06250	165	133	153	49	43	42	70	68	46	120	98	91	54	33	23	43	53	55	94	99	69	33	24	38	59	69	38	113	107	112	39	41	32	75	54	37
AFUA_8G06260	17	21	25	0	6	1	14	16	13	6	8	7	10	4	3	7	12	5	23	23	15	14	6	7	6	12	7	4	9	5	11	5	6	22	15	2
AFUA_8G06270	275	195	321	357	384	388	702	446	437	124	87	109	483	515	366	472	393	348	254	227	228	650	375	670	492	408	364	234	206	191	469	484	427	626	430	199
AFUA_8G06280	43	16	38	20	29	12	67	24	48	5	4	3	20	33	20	23	37	17	18	11	7	27	10	19	51	21	31	8	14	11	11	21	11	43	47	23
AFUA_8G06300	15	8	2	238	221	49	111	57	96	6	1	5	56	69	56	63	163	40	17	18	5	76	44	45	156	34	22	11	1	0	13	31	36	49	65	33
AFUA_8G06310	155	81	125	683	503	218	1932	1058	683	56	57	31	384	383	213	1029	848	346	116	79	80	506	339	270	1541	776	525	111	106	110	371	300	157	1066	506	288
AFUA_8G06320	1	6	7	109	99	78	33	25	8	4	0	0	112	117	44	25	11	6	0	2	0	197	148	110	28	11	13	3	0	0	29	66	27	41	26	24
AFUA_8G06340	517	351	498	1256	1029	1522	4359	3277	2807	364	416	369	2395	1968	1652	3113	2684	2369	526	501	579	3565	2479	2546	3436	2510	2368	488	594	319	3429	3324	1984	3953	2882	1776
AFUA_8G06350	6	0	1	13	33	58	27	18	7	1	9	0	80	72	24	23	14	4	2	0	5	95	41	195	14	24	5	3	6	2	47	58	226	33	12	5
AFUA_8G06360	0	0	0	16	26	52	2	2	1	0	1	0	41	16	19	0	0	0	0	0	0	64	15	126	1	0	0	0	0	0	18	15	168	0	4	0
AFUA_8G06370	127	62	70	55	64	32	59	53	47	69	46	31	61	55	39	32	31	13	49	25	37	56	28	32	41	36	32	47	47	47	38	68	35	33	50	9
AFUA_8G06380	34	28	20	24	10	9	19	21	13	48	30	16	12	17	8	10	12	9	19	27	21	4	3	14	25	6	15	24	11	24	3	12	13	14	21	1
AFUA_8G06390	93	91	61	83	112	124	38	54	41	59	30	20	144	114	86	64	65	24	94	49	59	205	132	271	40	35	63	44	42	67	87	87	165	107	43	24
AFUA_8G06400	1401	974	940	967	1035	1437	2759	2035	1433	1517	1383	1048	1759	1305	1338	1926	1620	1094	654	380	566	2608	1331	1886	2200	1666	808	591	743	606	1106	1479	1122	1830	1514	595
AFUA_8G06405	0	0	0	58	65	147	127	81	34	0	0	1	77	77	161	30	35	21	0	0	0	212	173	270	48	215	10	0	0	0	318	323	255	90	134	24
AFUA_8G06410	0	1	2	105	127	413	796	518	314	4	3	6	233	228	510	267	312	244	0	0	2	574	509	730	383	1110	110	5	0	6	879	701	725	620	352	147
AFUA_8G06420	0	0	0	40	120	187	355	193	110	0	3	0	129	121	210	62	121	81	2	0	0	246	307	260	147	487	39	1	1	1	568	479	278	289	135	54
AFUA_8G06430	0	0	2	543	505	3672	5632	2387	1895	1	3	0	1480	1314	3671	802	1092	948	0	0	0	4444	3653	7563	2069	10652	479	5	2	1	6702	3979	5779	4385	1867	852
AFUA_8G06440	233	175	247	435	567	542	2303	1084	565	127	171	206	629	495	651	930	538	412	356	264	350	812	596	673	771	3954	462	634	703	310	1150	852	746	2254	514	432
AFUA_8G06450	99	131	177	9	36	4	1725	468	21	28	21	21	11	7	17	134	13	3	86	97	233	3	8	2	148	8059	27	1139	1471	474	33	19	20	1644	26	6
AFUA_8G06460	1436	1073	1171	225	532	266	2251	1552	659	1434	1430	848	373	371	361	1173	1073	384	370	180	330	978	766	312	1369	1223	1396	547	724	821	847	455	311	1810	1163	393
AFUA_8G06470	1717	1077	1174	539	939	343	4112	2864	1759	1838	2207	1302	756	786	399	2463	2539	992	345	399	461	1196	1333	581	2948	3015	3829	600	656	1000	1617	1718	383	4365	3429	1009
AFUA_8G06480	11	2	6	0	0	2	9	3	2	3	8	1	0	2	0	0	6	2	1	0	3	0	0	0	2	7	0	2	4	5	0	0	2	14	1	0
AFUA_8G06490	0	0	0	0	0	0	0	0	0	2	2	0	0	0	0	0	0	0	0	0	0	0	0	0	0	0	0	0	0	0	0	0	0	0	0	0
AFUA_8G06500	18	5	33	0	0	0	0	0	0	6	6	1	2	2	0	0	0	0	2	5	8	0	0	2	0	0	0	7	16	22	0	0	0	0	0	0
AFUA_8G06510	35	42	42	4	2	0	0	0	2	22	7	11	1	0	1	0	3	0	16	13	8	2	0	0	2	0	0	19	20	33	4	4	3	0	0	2
AFUA_8G06520	0	0	0	5	16	48	643	446	339	0	0	0	57	67	53	188	191	141	0	0	2	112	116	53	361	392	37	0	0	0	269	289	69	816	175	60
AFUA_8G06530	4	0	0	13	6	3	27	22	10	0	0	0	7	9	1	6	6	8	0	0	0	19	9	12	12	18	17	0	0	0	10	12	7	36	5	0
AFUA_8G06540	0	0	0	3	1	2	20	25	5	0	0	0	5	8	5	13	7	10	0	1	2	4	3	4	27	10	6	2	0	1	6	9	1	28	6	1
AFUA_8G06550	672	648	754	1675	1398	1320	1309	1057	1601	328	342	331	2534	2210	1386	1330	1093	1973	512	388	350	2262	1508	1589	945	1654	1242	429	437	320	1703	2196	1435	1113	2929	966
AFUA_8G06554	263	269	249	1595	1578	519	211	187	917	166	170	138	1290	1197	603	195	517	2259	206	156	120	1325	1888	760	226	788	2030	151	94	167	2186	1308	776	272	2620	1741
AFUA_8G06560	142	91	120	386	279	47	2782	2146	2034	152	91	135	447	463	73	2167	1477	1255	183	90	120	322	187	69	3383	2353	1339	213	185	268	667	530	58	2808	724	1309
AFUA_8G06570	6	1	8	11	12	2	38	22	28	1	6	6	15	14	6	44	17	15	1	3	1	20	8	15	25	25	30	8	0	9	7	7	2	51	9	28
AFUA_8G06580	35	24	24	24	40	0	8	7	7	32	21	7	17	30	6	6	7	12	20	13	7	4	5	0	8	13	18	4	23	17	25	16	4	5	3	17
AFUA_8G06590	4	4	0	15	4	2	5	4	4	5	0	1	15	9	4	2	3	3	2	5	5	2	1	0	6	3	16	2	6	5	13	6	2	8	3	13
AFUA_8G06600	0	0	0	4	0	3	2	0	11	0	0	0	4	3	0	7	5	10	2	0	0	3	9	0	0	3	21	0	0	0	12	0	0	1	13	25
AFUA_8G06610	1	2	1	2	13	16	0	0	1	1	0	0	3	5	16	0	2	0	0	0	2	0	0	5	0	0	0	4	0	1	12	1	15	0	0	4
AFUA_8G06620	3	2	9	10	9	20	2	1	3	0	0	0	3	1	19	4	2	0	0	0	1	6	2	6	1	1	1	0	6	1	63	9	41	0	0	2
AFUA_8G06630	258	129	136	36	21	26	90	94	34	92	82	47	42	43	29	63	35	35	84	52	59	48	27	42	49	70	41	63	64	64	33	44	31	155	70	15
AFUA_8G06640	6	2	11	6	1	0	0	0	0	8	3	2	1	4	1	2	0	0	2	5	5	2	6	1	1	3	3	1	4	4	3	4	0	0	5	0
AFUA_8G06650	0	0	0	1	2	1	0	0	2	1	0	0	1	6	1	0	1	0	0	2	0	0	0	1	3	0	0	0	0	0	2	3	0	0	2	0
AFUA_8G06670	0	1	3	1	0	0	34	5	4	0	0	0	4	6	4	9	2	0	1	0	0	1	2	9	2	6	0	1	2	1	9	1	0	12	3	1
AFUA_8G06680	2	0	0	11	18	16	292	159	99	1	2	3	31	28	23	62	73	41	2	0	0	34	29	43	76	54	36	1	0	0	40	50	19	176	72	58
AFUA_8G06690	0	0	0	3	0	0	10	0	3	0	0	0	0	0	2	0	0	0	0	0	0	0	0	0	0	3	0	0	0	0	0	2	0	3	0	0
AFUA_8G06700	18	7	10	779	269	101	231	271	318	8	1	4	141	138	77	215	258	246	18	19	17	149	100	74	116	144	200	17	16	10	292	235	60	115	156	352
AFUA_8G06710	0	0	2	4	7	1	50	15	17	0	1	0	1	9	0	15	11	3	0	3	0	10	14	0	14	17	10	2	4	1	22	40	3	7	10	5
AFUA_8G06750	3196	2269	3476	157	181	200	80	125	286	1864	2293	1685	130	148	240	122	303	273	1718	1724	1577	266	83	127	256	157	282	3396	4048	4757	567	533	321	186	333	122
AFUA_8G06760	23	12	15	545	624	178	664	542	722	6	3	10	407	434	180	590	464	527	21	10	16	414	271	278	1618	1884	901	3	10	27	145	279	162	545	574	281
AFUA_8G06770	22	2	10	53	74	165	229	214	88	3	1	1	236	145	152	225	102	86	8	3	4	284	134	207	129	151	51	3	1	4	234	228	155	265	127	51
AFUA_8G06780	0	0	0	0	0	0	0	2	2	0	0	0	2	1	1	0	0	1	0	0	0	2	0	0	0	3	0	0	0	0	5	4	2	4	3	0
AFUA_8G06785	0	0	0	1	1	2	0	0	0	0	0	0	0	2	0	0	0	0	0	0	0	1	1	3	0	0	0	0	0	0	1	1	0	0	0	0
AFUA_8G06790	0	0	0	0	3	1	0	0	0	0	0	0	6	12	1	0	0	0	0	0	0	1	3	1	0	0	0	0	0	0	6	7	2	0	0	4
AFUA_8G06800	1	0	0	3	2	1	0	0	2	0	2	0	0	1	2	0	1	0	0	0	0	4	0	1	0	0	0	0	0	0	0	0	2	0	0	0
AFUA_8G06810	7	2	5	1843	1477	794	156	227	472	1	0	1	204	375	707	245	445	345	4	6	0	156	107	637	162	109	765	1	3	3	145	179	578	39	487	760
AFUA_8G06820	277	216	189	38	58	38	28	37	28	262	302	293	50	48	51	37	31	30	106	119	132	57	33	55	22	40	31	144	203	149	41	59	47	45	28	19
AFUA_8G06830	0	0	0	182	104	372	38	50	22	2	0	0	454	364	402	26	22	26	0	0	0	637	335	448	20	39	10	0	0	0	285	471	220	35	29	14
AFUA_8G06835	0	0	0	0	0	0	0	0	0	0	0	0	0	0	0	0	0	0	0	0	0	0	0	0	0	0	0	0	0	0	0	0	0	0	0	0
AFUA_8G06840	21	11	3	14	7	15	183	115	503	17	5	2	25	20	11	98	259	639	4	4	7	27	18	12	85	103	1093	12	10	9	63	39	11	111	530	610
AFUA_8G06850	12	26	9	97	114	83	1410	1359	936	10	11	13	258	212	51	1405	758	649	15	14	16	124	64	42	974	701	450	14	23	18	250	351	54	1153	1016	329
AFUA_8G06860	10	5	7	2	11	3	0	1	0	0	0	1	2	4	4	2	0	0	15	6	10	9	2	7	2	0	2	9	13	2	0	11	6	2	0	1
AFUA_8G06870	9055	5776	6992	413	494	237	126	236	1110	4948	5461	5218	461	493	366	255	1184	1076	9001	9468	8253	686	629	319	621	77	5108	7481	6572	6444	782	654	333	244	1238	3888
AFUA_8G06880	321	236	152	441	254	192	185	172	310	225	176	164	158	179	207	206	294	277	42	21	13	189	139	104	165	124	275	45	72	76	254	297	133	116	207	439
AFUA_8G06890	1	0	0	7	2	0	5	1	0	0	1	0	2	3	7	3	2	0	2	0	1	0	0	0	5	4	4	0	0	0	4	2	4	2	4	4
AFUA_8G06920	584	436	595	946	791	985	4962	3067	2281	419	432	319	1242	1170	1069	3384	2327	1721	460	280	389	1511	928	1108	3395	2728	1195	330	367	314	1367	1636	934	2224	1638	987
AFUA_8G06960	4	5	1	13	21	4	6	7	10	1	1	3	9	10	1	5	6	5	5	0	0	5	8	4	14	5	0	1	0	2	15	12	3	4	0	4
AFUA_8G06970	110	50	48	4	2	5	3	10	13	67	69	68	5	1	1	10	5	7	46	53	33	5	1	1	1	5	10	64	50	48	4	4	1	3	0	11
AFUA_8G06974	1	0	0	10	15	4	2	0	3	0	4	1	3	1	5	0	0	1	0	1	0	6	1	4	3	1	7	0	1	0	4	2	1	0	4	0
AFUA_8G06980	1	0	0	101	100	7	9	15	19	2	0	1	2	2	23	5	12	13	10	2	1	3	1	5	16	11	4	2	2	0	2	5	13	2	10	13
AFUA_8G06990	7	2	9	50	56	60	109	111	47	10	8	4	45	49	51	67	52	34	3	8	1	32	18	79	56	34	50	5	4	2	14	38	48	110	57	30
AFUA_8G07000	3	0	1	0	0	1	1	3	3	0	0	7	0	0	3	6	10	5	0	0	0	1	1	3	2	0	15	0	0	0	4	0	1	0	7	6
AFUA_8G07010	0	0	0	0	0	0	0	1	0	0	0	0	0	0	0	0	0	0	0	0	0	0	0	0	0	0	0	0	0	1	0	0	0	1	1	0
AFUA_8G07020	1	2	0	2	0	0	2	1	2	0	3	0	1	4	0	4	1	7	0	0	0	5	0	0	6	0	0	0	0	0	2	1	0	0	0	6
AFUA_8G07030	63	43	41	86	89	54	53	56	102	15	13	12	111	102	68	38	76	79	17	17	5	150	123	69	50	86	133	33	37	32	142	169	57	51	109	69
AFUA_8G07040	79	51	54	10	19	11	40	19	60	43	44	23	4	4	0	27	39	20	25	23	33	6	3	3	25	103	63	54	59	50	8	13	2	27	19	40
AFUA_8G07050	110	66	119	187	191	71	376	190	623	33	35	52	52	107	60	117	329	185	98	83	120	63	43	59	177	1206	526	106	91	37	86	87	51	123	219	384
AFUA_8G07060	0	2	1	593	840	654	12	8	9	4	0	1	2289	2339	344	20	22	27	1	0	1	2832	1323	444	2	3	21	0	1	1	989	1736	282	17	43	13
AFUA_8G07070	19	6	9	25	38	23	37	30	15	2	3	2	36	49	32	39	34	16	10	4	10	50	39	48	19	14	19	6	9	3	31	46	20	45	42	14
AFUA_8G07080	0	1	5	70	75	51	487	177	88	0	2	1	42	68	76	40	40	31	5	1	3	73	84	68	106	1912	85	5	5	5	230	124	105	334	40	291
AFUA_8G07090	1	7	0	58	52	341	91	67	85	0	1	0	175	141	238	49	70	55	12	2	12	190	120	250	16	143	16	5	1	0	226	168	377	60	24	42
AFUA_8G07100	57	34	50	3	11	3	9	9	2	24	49	80	6	10	4	5	4	3	6	21	20	4	0	0	1	1	6	59	51	106	1	4	2	2	0	0
AFUA_8G07110	2013	1305	1389	73	74	146	127	115	53	2039	2107	1951	171	106	103	111	83	42	877	1274	967	190	100	150	116	98	25	1711	2157	2116	89	192	183	121	57	55
AFUA_8G07120	4	2	12	55	48	24	22	38	48	9	3	0	73	41	35	42	39	59	6	5	1	61	35	39	78	18	73	8	9	7	37	54	25	28	61	44
AFUA_8G07130	1639	1283	2035	1446	1297	2375	715	797	1549	755	849	797	2570	2554	2214	960	1339	1632	859	677	685	2928	1876	2576	1019	598	1339	831	909	1268	2341	3030	2372	1011	1522	1158
AFUA_8G07140	3768	2877	3344	315	423	219	237	233	308	2248	2150	1633	267	262	243	215	303	213	832	552	644	334	221	190	230	143	235	1408	1971	2482	327	330	198	144	288	143
AFUA_8G07150	158	108	176	78	58	23	8	15	13	99	103	136	36	39	19	14	25	11	79	75	56	38	35	26	7	13	18	201	207	340	40	59	14	7	12	13
AFUA_8G07160	3574	3143	4025	113	204	41	5	79	363	3049	3441	3835	426	308	33	53	332	320	3067	4524	2960	191	107	23	158	13	273	7684	8783	6076	341	838	38	225	306	179
AFUA_8G07170	2091	1709	1901	28	42	20	21	38	34	1875	1847	1143	53	26	34	33	43	39	481	656	444	36	18	13	39	10	41	1256	1797	1989	29	71	23	60	83	11
AFUA_8G07175	3	0	2	0	3	2	0	0	0	0	0	0	0	0	0	0	0	0	0	0	4	0	0	0	0	0	0	0	1	0	0	0	0	0	0	0
AFUA_8G07180	277	162	170	63	62	63	97	44	32	184	160	121	104	96	102	52	30	38	210	154	211	108	61	95	28	32	25	190	188	241	44	73	91	33	42	20
AFUA_8G07190	5806	4603	6612	804	1049	318	31	118	743	4143	4365	3839	1243	1194	263	115	622	831	3995	6107	3467	1308	691	363	337	44	1453	5513	6546	6478	1163	2041	285	404	801	953
AFUA_8G07200	521	602	924	2788	2486	2884	289	311	1652	392	272	205	1689	1985	2656	358	1637	1756	349	119	234	1868	1359	2875	2214	512	5580	339	323	410	2046	1112	2878	193	1416	3743
AFUA_8G07210	1542	1100	1769	1610	2002	2455	364	520	1255	444	726	591	3452	3032	2001	449	1382	1442	2886	2995	3148	3602	1863	3006	877	520	2876	2222	1969	1662	2084	2198	2438	777	1482	2640
AFUA_8G07220	15	9	18	131	136	96	26	38	56	4	3	2	273	245	113	29	67	75	28	28	19	333	179	155	37	19	68	15	14	19	150	327	70	33	84	37
AFUA_8G07225	334	216	299	1225	1783	871	359	1923	4469	314	189	216	2474	2194	1163	1845	6001	5654	577	605	816	2262	1079	1479	1715	156	5180	618	712	476	1688	6126	677	3482	6509	2109
AFUA_8G07230	100	47	117	250	294	187	233	188	294	46	57	45	274	227	208	203	338	301	71	29	48	362	207	218	274	182	453	73	75	76	210	224	134	125	382	270
AFUA_8G07235	73	44	60	303	378	286	305	314	425	56	27	54	365	321	248	310	366	369	34	38	23	438	233	337	281	261	520	61	48	39	301	360	217	459	432	627
AFUA_8G07240	19	12	17	46	32	56	190	153	63	3	15	3	68	58	81	168	99	68	58	43	45	91	36	64	129	80	77	27	27	27	65	108	32	117	98	65
AFUA_8G07250	0	2	3	0	0	3	0	3	1	0	0	0	4	2	0	1	3	2	2	1	3	3	2	0	3	0	0	2	0	0	7	0	2	2	6	0
AFUA_8G07260	63	59	70	14	26	27	8	10	14	67	70	72	9	21	19	5	12	6	71	74	66	10	18	37	12	6	46	65	65	73	39	17	38	23	19	33
AFUA_8G07270	0	0	0	0	0	2	0	1	0	0	0	0	1	1	0	0	1	5	0	0	0	3	2	0	1	0	0	0	0	0	0	0	0	7	3	0
AFUA_8G07280	0	0	0	10	10	10	16	9	54	0	1	0	1	2	3	14	18	67	1	0	0	5	1	5	8	8	117	0	0	2	1	1	0	13	64	74
AFUA_8G07290	0	0	0	0	0	0	0	0	0	0	0	0	0	0	0	0	0	0	0	0	0	0	0	0	0	2	0	0	0	0	0	0	0	0	1	0
AFUA_8G07300	11	5	7	222	375	108	144	144	159	13	2	0	204	232	89	172	147	85	2	3	2	229	123	123	155	152	116	1	5	2	148	278	111	158	168	47
AFUA_8G07310	0	2	0	15	48	3	6	15	29	1	0	2	55	54	7	29	22	11	0	0	0	21	19	9	14	7	29	0	0	0	20	29	12	21	56	66
AFUA_8G07320	1	1	0	37	53	42	33	31	48	0	0	0	39	50	35	38	56	42	0	0	0	35	26	33	36	9	118	0	0	0	24	34	26	79	53	94
AFUA_8G07330	2	1	0	131	135	55	27	40	57	0	0	0	27	46	66	49	57	91	0	0	0	15	26	35	22	4	116	0	0	0	27	23	35	53	53	118
AFUA_8G07340	14	15	11	335	343	677	1472	1044	585	8	8	7	913	631	556	1119	676	411	15	12	10	1143	559	789	852	731	589	21	5	7	578	881	451	1086	675	310
AFUA_8G07350	1	0	1	11	12	8	44	21	20	1	4	0	32	15	16	53	18	23	3	1	0	36	10	20	18	19	19	1	3	2	24	16	12	56	13	34
AFUA_8G07360	293	171	192	221	239	163	777	480	414	148	86	75	180	182	190	500	394	258	50	32	53	209	115	166	474	488	395	90	55	76	212	200	145	566	583	135
AFUA_8G07370	5	2	2	7	13	0	13	10	0	0	0	0	4	5	0	18	5	3	1	2	0	3	5	2	9	5	6	1	0	2	4	12	3	25	5	7
AFUA_8G07380	542	397	484	33	27	71	68	60	73	154	123	109	81	60	65	86	61	48	504	351	451	99	52	61	54	30	58	439	399	370	66	99	61	84	96	30
AFUA_8G07390	12	6	6	10	21	5	16	12	7	14	12	9	9	14	5	5	3	6	4	7	14	4	0	9	6	7	3	3	17	11	11	4	10	5	14	5
AFUA_8G07400	0	0	0	0	0	0	0	0	0	0	0	0	0	0	0	0	0	0	0	0	0	0	0	0	0	0	0	0	0	0	0	0	0	0	0	0

### Sheet: MRN
Gene	CEA17_0h_1	CEA17_0h_2	CEA17_0h_3	CEA17_24h_1	CEA17_24h_2	CEA17_24h_3	CEA17_48h_1	CEA17_48h_2	CEA17_48h_3	dclA_dclB_0h_1	dclA_dclB_0h_2	dclA_dclB_0h_3	dclA_dclB_24h_1	dclA_dclB_24h_2	dclA_dclB_24h_3	dclA_dclB_48h_1	dclA_dclB_48h_2	dclA_dclB_48h_3	ppdA_ppdB_0h_1	ppdA_ppdB_0h_2	ppdA_ppdB_0h_3	ppdA_ppdB_24h_1	ppdA_ppdB_24h_2	ppdA_ppdB_24h_3	ppdA_ppdB_48h_1	ppdA_ppdB_48h_2	ppdA_ppdB_48h_3	rrpA_rrpB_0h_1	rrpA_rrpB_0h_2	rrpA_rrpB_0h_3	rrpA_rrpB_24h_1	rrpA_rrpB_24h_2	rrpA_rrpB_24h_3	rrpA_rrpB_48h_1	rrpA_rrpB_48h_2	rrpA_rrpB_48h_3
AFUA_1G00100	2.63831	0	0	5.48962	5.72776	3.67874	3.98117	2.85968	1.55597	0	0	0	0.812993	4.24042	7.08621	4.49645	3.31278	0.946692	0	2.95271	0	1.35548	2.11714	1.52873	2.39527	0	5.40981	0	0	0	5.90258	2.3283	1.99013	9.55876	1.44693	1.40482
AFUA_1G00110	1.75887	3.42025	0	8.23443	8.18252	2.75905	9.55481	9.53227	3.11195	0	0	0	17.8859	5.93659	7.97199	4.49645	4.14098	3.78677	0	0	0	8.81063	14.82	3.05746	3.1937	4.1397	5.40981	0	0	0	5.90258	21.7308	0.995065	12.745	2.89386	11.2385
AFUA_1G00120	0	0	0	0	0	0	0	0	0	0	0	0	0	0	0	0	0	0	0	0	0	0	0	0	0	0	0	0	0	0	0	0	0	0	0	0
AFUA_1G00130	0	0	0	0	0	0	0	0	0	0	0	0	0	0	0	0	0	0	0	0	0	0	0	0	0	0	0	0	0	0	0	0	0	0	0	0
AFUA_1G00150	7.91493	23.9417	11.271	1195.82	1285.47	1227.78	2025.62	1502.29	1010.61	36.7075	26.2267	18.0153	1327.62	1211.06	1295.01	1563.87	1026.13	923.025	15.0309	4.42907	7.21903	1437.49	1510.58	1289.48	1372.49	1089.78	924.175	12.9785	16.213	9.71338	1086.07	982.544	1210	1588.88	820.408	625.144
AFUA_1G00160	0	0	0	0	0	0	0.796234	0.953227	1.55597	0	0	0	0	0	0	0.89929	0	0.946692	0	0	0	0	0	0	0	0	0	0	0	0	0	0.776101	0	2.12417	0	0
AFUA_1G00170	0	0	0	0	3.27301	0	0.796234	2.85968	0	0	0	0	3.25197	0	0	2.69787	0	0	0	0	1.20317	1.35548	0	0	0	9.31433	0	0	0	0	0	0	0	5.31042	1.44693	0
AFUA_1G00180	0	0	0	0	0	0	0	0	0	0	0	0	0	0	0	0	0	0	0	0	0	0	0	0	0	0	0	0	0	0	0	0	0	0	0	0
AFUA_1G00200	0	0	0	4.57468	0	0	9.55481	5.71936	1.55597	0	0	0	3.25197	2.54425	0.885777	7.19432	5.79737	5.68015	2.14727	0	0	0	3.17571	0	5.58897	4.1397	7.21307	3.89354	2.70216	1.21417	9.83763	2.3283	1.99013	4.24834	10.852	12.6434
AFUA_1G00210	0	1.14008	0	0	0	0	0	0	0	0	0	0	0	0	0	0	0	0	0	0	1.20317	0	0	0	0	0	0	0	0	0	0	0	0	0	0	0
AFUA_1G00220	0	0	0	0	0	0	0	0	0	0	0	0	0	0	0	0	0	0	0	0	0	0	0	0	0	0	0	0	0	0	0	0	0	0	0	0
AFUA_1G00230	0	2.28017	0	0	0	0	0	0	0	0	0	0	0	0	0	0	0	0	0	0	0	0	0	0	0	0	0	0	1.35108	0	0	0	0	0	0	0
AFUA_1G00250	0	0	0	0	0	0	0	0	0	0	0	0	0	0	0	0	0	0	0	0	0	0	0	0	0	0	0	0	0	0	0	0	0	0	0	0
AFUA_1G00270	0	0	0	0	0	0	0	0	0	0	0	0	0	0	0	0	0	0	0	0	0	0	0	0	0	0	0	0	0	0	0	0	0	0	0	0
AFUA_1G00280	0	0	0	0	0	0	0	0	0	0	0	0	0	0	0	0	0	0	1.07364	0	0	0	0	0	0	0	0	0	0	0	0	0	0	0	0	0
AFUA_1G00310	0	0	0	0	0	0	0	0	0	0	0	0	0	0	0	0	0	0	0	0	0	0	0	0	0	0	0	0	0	0	0	0	0	0	0	0
AFUA_1G00320	0	0	0	0	0	0	0	0	0	0	0	0	0	0	0	0	0	0	0	0	0	0	0	0	0	0	0	0	0	0	0	0	0	0	0	0
AFUA_1G00330	0	0	0	0	0	0	0	0	0	0	0	0	0	0	0	0	0	0	0	0	0	0	0	0	0	0	0	0	0	0	0	0	0	0	0	0
AFUA_1G00340	0	0	0	0	0	0	0	0	0	0	0	0	0	0	0	0	0	0	0	0	0	0	0	0	0	0	0	0	0	0	0	0	0	0	0	0
AFUA_1G00350	8.79436	5.70041	6.93602	0.914936	0	0.919685	3.98117	2.85968	0.777987	1.59598	3.4969	12.0102	0	1.69617	0	3.59716	0.828196	0	2.14727	1.47636	3.60952	3.3887	0	0	2.39527	5.17463	0	1.29785	9.45757	2.42834	0.983763	0.776101	0.995065	1.06208	0.723464	0
AFUA_1G00400	0	0	0	0	0	0	0	0	0	0	0	0	0	0	0	0	0	0	0	0	0	0	0	0	0	0	0	0	0	0	0	0	0	0	0	0
AFUA_1G00420	11.4327	15.9612	19.074	58.5559	56.4594	33.1086	3.18494	13.3452	36.5654	27.1316	12.2391	8.0068	51.2186	50.885	17.7155	9.89219	38.097	25.5607	20.3991	13.2872	18.0476	40.6645	50.8113	31.339	36.7275	4.1397	51.3932	10.3828	14.8619	15.7842	54.107	65.9686	35.8223	35.0488	20.9805	39.3349
AFUA_1G00440	578.669	538.119	368.476	7.31949	13.9103	12.8756	143.322	110.574	62.239	842.676	809.532	760.646	34.9587	36.4676	15.0582	105.217	81.1632	55.8548	695.717	448.812	662.948	29.8206	23.2885	15.2873	157.29	163.518	41.4752	451.651	510.709	356.967	25.5779	13.1937	14.926	146.568	60.0475	21.0723
AFUA_1G00450	627.038	806.038	866.135	64.0455	67.0966	15.6346	571.696	642.475	536.033	743.725	949.408	1323.12	41.4627	41.5561	22.1444	758.101	544.125	511.214	2371.66	1811.49	2508.61	39.309	31.7571	15.2873	868.686	666.492	300.244	1493.82	1395.67	994.407	38.3668	41.9095	13.9309	472.628	280.704	210.723
AFUA_1G00470	34.298	39.9029	55.4881	46.6617	29.4571	53.3417	70.8649	76.2582	79.3547	68.627	69.938	50.0425	39.0237	41.5561	55.8039	74.6411	79.5068	87.0957	52.6082	62.007	72.1903	45.4086	48.6942	53.5055	90.222	103.493	54.9997	50.616	64.8519	61.9228	39.3505	49.6705	54.7286	97.7118	56.4302	42.1445
AFUA_1G00480	2463.3	2557.21	2620.95	101.558	91.6442	23.9118	402.895	450.877	602.94	3503.17	2963.62	3056.6	47.9666	55.9735	44.2888	656.482	526.733	605.883	4040.1	2529	3632.38	54.897	68.807	35.1608	907.011	692.366	330.9	3122.62	3683.05	3274.62	96.4088	46.5661	44.7779	373.854	311.089	227.58
AFUA_1G00490	0	0	0	0	0	0	0	0	0	0	0	0	0	0	0	0	0	0	0	0	0	0	0	0	0	0	0	0	0	0	0	0	0	0	0	0
AFUA_1G00500	166.213	169.872	226.288	1656.03	2189.64	766.097	272.312	579.562	3908.61	220.245	208.066	308.262	1691.84	1699.56	1366.75	546.768	3471.8	8380.12	1657.7	2466.99	2093.52	1377.85	2782.98	1099.16	1205.62	747.217	8603.39	1103.17	775.521	473.527	4570.57	2821.9	1411	549.098	7851.03	10891.6
AFUA_1G00510	6672.28	7319.33	6341.25	1527.03	1998.99	917.845	293.014	588.141	1644.67	7419.7	7957.2	7494.37	725.19	836.211	1192.26	288.672	1489.92	2465.19	4832.44	5614.58	3728.63	691.296	1114.67	923.352	762.496	421.215	4069.08	6498.32	9223.83	8833.1	2345.29	785.415	1483.64	585.209	2733.97	3044.24
AFUA_1G00520	208.426	312.383	259.234	107.962	100.645	34.0283	21.4983	39.0823	97.2484	263.336	318.218	356.303	39.8367	45.7965	61.1186	27.878	112.635	131.59	149.236	391.234	127.536	23.0432	15.8785	45.0975	63.874	39.3272	146.065	195.975	267.514	291.401	60.0096	53.551	46.7681	53.1042	194.612	103.957
AFUA_1G00530	2392.95	2724.8	2387.72	772.206	939.353	511.345	1071.73	1203.93	2289.62	3898.97	4000.45	4459.79	604.054	737.833	447.317	1232.03	1935.49	2599.62	1628.71	1762.77	1703.69	557.781	654.196	469.32	2105.45	2283.05	3098.02	2774.8	3249.35	2496.34	568.615	502.914	511.464	1237.33	2138.56	3054.07
AFUA_1G00550	5.27662	2.28017	11.271	183.902	215.2	155.427	358.306	267.857	175.047	6.38391	0	26.0221	125.201	129.757	167.412	226.621	159.842	170.405	13.9573	10.3345	4.81269	108.439	166.195	178.097	207.59	298.059	171.311	5.19139	18.9151	6.07086	135.759	126.505	168.166	336.681	234.402	162.959
AFUA_1G00560	17.5887	7.98058	7.80302	412.636	414.035	572.964	1759.68	1667.19	1342.81	25.5356	13.9876	8.0068	928.439	753.947	525.266	1773.4	1344.99	1208.93	12.8836	10.3345	9.62538	516.439	518.699	398.234	1077.87	949.027	973.765	12.9785	16.213	13.3559	922.77	617.777	526.389	1375.4	1155.37	1262.93
AFUA_1G00580	18.4682	9.12066	26.0101	23.7883	22.911	40.4661	55.7364	41.942	82.4666	11.1718	13.9876	34.0289	26.0158	24.5944	35.4311	68.346	77.8504	90.8824	34.3564	17.7163	36.0952	33.887	27.5228	30.5746	139.724	114.877	45.0817	24.6591	17.5641	13.3559	47.2206	29.4919	31.8421	31.8625	76.6872	61.812
AFUA_1G00610	354.413	377.367	347.668	103.388	135.83	52.422	93.9557	67.6791	78.5767	391.014	409.137	368.313	69.9174	89.0488	59.347	70.1446	71.2249	43.5478	153.53	218.501	157.616	58.9635	70.9242	69.5572	102.198	85.8989	91.9667	299.803	353.983	388.535	86.5712	79.9384	45.773	82.8426	82.4749	26.6915
AFUA_1G00630	0	0	0	0	0	0	0	0	0	0	0	0	0	0	0	0	0	0	0	0	0	0	0	0	0	0	0	0	0	0	0	0	0	0	0	0
AFUA_1G00640	0	0	0	0	0	0	0	0	0	0	0	0	0	0	0	0	0	0	0	0	0	0	0	0	0	0	0	0	0	0	0	0	0	0	0	0
AFUA_1G00650	0	0	0	0	0	0	0	0	0	0	0	0	0	0	0	0	0	0	0	0	0	0	0	0	0	0	0	0	0	0	0	0	0	0	0	0
AFUA_1G00660	0	0	0	0	0	0	0	0	0	0	0	0	0	0	0	0	0	0	0	0	0	0	0	0	0	0	0	0	0	0	0	0	0	0	0	0
AFUA_1G00670	0	0	0	0	0	0	0	0	0	0	0	0	0	0	0	0	0	0	0	0	0	0	0	0	0	0	0	0	0	0	0	0	0	0	0	0
AFUA_1G00690	0	0	0	0	0	0	0	0	0	0	0	0	0	0	0	0	0	0	0	0	0	0	0	0	0	0	0	0	0	0	0	0	0	0	0	0
AFUA_1G00700	0	0	0	0	0	0	0	0	0	0	0	0	0	0	0	0	0	0	0	0	0	0	0	0	0	0	0	0	0	0	0	0	0	0	0	0
AFUA_1G00710	0	0	0	0	0	0	0	0	0	0	0	0	0	0	0	0	0	0	0	0	0	0	0	0	0	0	0	0	0	0	0	0	0	0	0	0
AFUA_1G00720	0	0	0	0	0	0	0	0	0	0	0	0	0	0	0	0	0	0	0	0	0	0	0	0	0	0	0	0	0	0	0	0	0	0	0	0
AFUA_1G00730	0	0	0	0	0	0	0	0	0	0	0	0	0	0	0	0	0	0	0	0	0	0	0	0	0	0	0	0	0	0	0	0	0	0	0	0
AFUA_1G00740	0	0	0	0	0	0	0	0	0	0	0	0	0	0	0	0	0	0	0	0	0	0	0	0	0	0	0	0	0	0	0	0	0	0	0	0
AFUA_1G00750	35.1774	20.5215	27.7441	240.628	211.927	180.258	186.319	233.541	239.62	17.5557	34.969	14.0119	135.77	123.82	204.614	223.024	223.613	195.019	13.9573	22.1453	20.4539	155.203	128.087	187.269	204.397	163.518	153.278	25.9569	24.3195	13.3559	107.23	101.669	128.363	145.506	180.866	248.653
AFUA_1G00760	146.866	121.989	86.7002	143.645	142.376	59.7795	164.821	160.142	133.814	191.517	188.833	134.114	139.835	172.161	74.4052	152.879	120.917	113.603	49.3873	73.8178	37.2983	159.947	143.965	109.304	150.902	114.877	100.983	44.1268	64.8519	64.3511	174.126	174.623	58.7088	194.362	125.883	71.6457
AFUA_1G00770	0	0	0	0.914936	0	0	0	0	0	0	0	0	0	0	0.885777	0	0	0	0	0	1.20317	0	3.17571	0	0	0	0	0	0	0	0	1.5522	0	0	0.723464	0
AFUA_1G00780	0	0	0	0	0	0	0	0	0	0	0	0	0	0	0	0	0	0	0	0	0	0	0	0	0	0	0	0	0	0	0	0	0	0	0	0
AFUA_1G00790	0	0	0	0	0	0	0	0	0.777987	0	0	0	0	0	0	0	0	0	0	0	0	0	0	0	0	0	0	0	0	0	0	0	0	0	0	0
AFUA_1G00800	0	0	0	0	0	0	0	0	0	0	0	0	0	0	0	0	0	0	0	0	0	0	0	0	0	0	0	0	0	0	0	0	0	0	0	0
AFUA_1G00810	0	0	0	0	0	0	0	0	0	0	0	0	0	0	0	0	0	0	0	0	0	0	0	0	0	0	0	0	0	0	0	0	0	0	0	0
AFUA_1G00820	0	0	0	0	0	0	0	0	0	0	0	0	0	0	0	0	0	0	0	0	0	0	0	0	0	0	0	0	0	0	0	0	0	0	0	0
AFUA_1G00830	0	0	0	0	0	0	0	0	0	0	0	0	0	0	0	0	0	0	0	0	0	0	0	0	0	0	0	0	0	0	0	0	0	0	0	0
AFUA_1G00840	0	0	0	0	0	0	0	0	0	0	0	0	0	0	0	0	0	0	0	0	0	0	0	0	0	0	0	0	0	0	0	0	0	0	0	0
AFUA_1G00850	0	0	0	0	0	0	0	0	0	0	0	0	0	0	0	0	0	0	0	0	0	0	0	0	0	0	0	0	0	0	0	0	0	0	0	0
AFUA_1G00890	0	0	0	0	0	0	0	0	0	0	0	0	0	0	0	0	0	0	0	0	0	0	0	0	0	0	0	0	0	0	0	0	0	0	0	0
AFUA_1G00910	0	0	0	0	0	0	0	0	0	0	0	0	0	0	0	0	0	0	0	0	0	0	0	0	0	0	0	1.29785	0	0	0	0	0	0	0	0
AFUA_1G00920	1.75887	2.28017	3.46801	0.914936	0	0	0.796234	0.953227	0.777987	4.78793	6.9938	0	0.812993	0	0	0.89929	0	0	2.14727	1.47636	2.40634	0	0	0	0.798425	1.03493	0	9.08493	1.35108	4.85669	3.93505	0.776101	0	1.06208	0	0
AFUA_1G00930	0	0	1.734	0	0	0	0	0	0	3.19195	1.74845	0	0	0	0	0	0	0	0	0	0	0	0	0	0	0	0	0	0	0	0	0	0	0	0	0
AFUA_1G00950	0	0	0	0	0	0	0	0	0	0	0	0	0	0	0	0	0	0	0	0	0	0	0	0	0	0	0	0	0	0	0	0	0	0	0	0
AFUA_1G00970	0	0	0	0	0	0	0	0	0	0	0	0	0	0	0	0	0	0	0	0	0	0	0	0	0	0	0	0	0	0	0	0	0	0	0	0
AFUA_1G00980	0.879436	0	1.734	0	0	0	0	0	0	0	0	0	0	0	0	0	0	0	0	0	0	0	0	0	0	0	0	0	0	0	0	0	0	0	0	0
AFUA_1G00990	0	0	0	0	0	0	0	0	0	0	0	0	0	0	0	0	0	0	0	0	0	0	0	0	0	0	0	0	1.35108	0	0	0	0	0	0	0
AFUA_1G01000	0	0	0	0	0	0	0	0	0	0	0	0	0	0	0	0	0	0	0	0	0	0	0	0	0	0	0	0	0	0	0	0	0	0	0	0
AFUA_1G01010	0	0	0	0	0	0	0	1.90645	0	0	0	0	0	0.848084	0	0	0	0	0	0	0	0	0	0	0	0	0	0	2.70216	0	0	0	0	0	0	0
AFUA_1G01020	0	0	0	0	1.6365	0	0	0	0	0	0	0	0	0	0	0	0	0	0	0	0	0	0	0	0	1.03493	0	0	0	0	0.983763	0	0	0	0	0
AFUA_1G01040	0	0	0	0	0	0	0	0	0	0	0	0	0	0	0	0	0	0	0	0	0	0	0	0	0	0	0	0	0	0	0	0	0	0	0	0
AFUA_1G01050	0	0	0	0	0	0	0	0	0	0	0	0	0.812993	0	0	0	0	0	0	0	0	0	0	0.764365	0	0	0	0	0	0	0	0	0	0	0	0
AFUA_1G01070	0	0	0	0	0	0	0	0	0	0	0	0	0	0	0	0	0	0	0	0	0	0	0	0	0	0	0	0	0	0	0	0	0	0	0	0
AFUA_1G01080	0	0	0	0	0	0	0	0	0	0	0	0	0	0	0	0	0	0	0	0	0	0	0	0	0	0	0	0	0	0	0	0	0	0	0	0
AFUA_1G01090	0	0	0	0	0	0	0	0	0	0	0	0	0	0	0	0	0	0	0	0	0	0	0	0	0	0	0	0	0	0	0	0	0	0	0	0
AFUA_1G01100	0	0	0.867002	0.914936	9.00077	8.27716	0.796234	3.81291	0	0	0	0	10.5689	7.63276	1.77155	5.39574	1.65639	3.78677	0	1.47636	0	5.42193	3.17571	7.64365	2.39527	5.17463	4.50817	0	2.70216	2.42834	0	3.88051	10.9457	6.37251	0	0
AFUA_1G01110	0	0	0	3.65974	5.72776	0	0	0	0.777987	0	0	2.0017	0	0	1.77155	0	0	0	0	0	0	0	1.05857	4.58619	0	0	1.80327	0	0	2.42834	0	0.776101	0	3.18625	0	0
AFUA_1G01120	0	1.14008	0	0.914936	7.36427	0.919685	7.16611	7.62582	2.33396	0	0	0	3.25197	0	0	7.19432	1.65639	5.68015	0	0	0	1.35548	2.11714	1.52873	0.798425	10.3493	0	0	0	0	1.96753	0	0.995065	11.6829	9.40503	7.02409
AFUA_1G01130	8.79436	5.70041	15.606	6.40455	9.81902	9.19685	21.4983	19.0645	4.66792	6.38391	1.74845	0	10.5689	8.48084	7.08621	20.6837	4.14098	1.89338	22.5464	20.669	10.8285	18.9767	15.8785	3.82182	20.759	26.9081	6.31144	5.19139	9.45757	4.85669	4.91882	14.7459	6.96546	25.49	2.89386	5.61927
AFUA_1G01140	55.4045	45.6033	42.4831	21.0435	20.4563	47.8236	75.6423	51.4743	21.7836	15.9598	45.4597	22.0187	48.7796	48.3408	46.9462	51.2595	30.6433	33.1342	149.236	115.156	108.285	46.7641	43.4014	41.2757	44.7118	54.8511	9.91798	40.2332	22.9684	55.8519	59.0258	55.1032	57.7138	90.2772	48.4721	49.1686
AFUA_1G01160	575.151	532.419	348.535	30.1929	41.7308	37.7071	137.749	117.247	84.8006	1040.58	863.734	848.721	53.6576	44.9484	31.888	143.886	86.1324	80.4688	339.269	315.94	283.949	43.3754	46.5771	25.9884	163.677	50.7114	115.409	232.315	289.131	189.411	51.1557	52.7749	27.8618	211.355	68.0056	78.6698
AFUA_1G01175	22814.3	25808.1	22949.5	18.2987	11.4555	0	3.98117	7.62582	28.0075	40663.9	43384.3	47386.3	8.94293	8.48084	0	21.583	14.9075	46.3879	20530.1	35962.6	22348.9	26.4319	25.4057	0.764365	2.39527	5.17463	23.4425	24817.4	30166.9	22372.3	12.7889	24.8352	0	7.43459	11.5754	36.5253
AFUA_1G01180	416.853	348.865	355.471	10.0643	4.09126	0.919685	1.59247	1.90645	0.777987	367.075	398.647	282.24	8.12993	11.8732	3.54311	0	2.48459	0.946692	485.284	659.931	500.52	7.45515	6.35142	1.52873	0.798425	1.03493	0	443.864	460.719	477.17	15.7402	4.65661	3.98026	1.06208	0.723464	5.61927
AFUA_1G01190	113.447	106.028	93.6362	27.4481	28.6388	11.0362	2.3887	0	2.33396	161.194	145.121	116.099	12.1949	26.2906	4.42888	0.89929	0.828196	7.57354	134.205	140.254	128.739	8.81063	15.8785	1.52873	0.798425	0	10.8196	168.72	151.321	137.201	32.4642	17.8503	4.97533	0	2.17039	1.40482
AFUA_1G01200	0	0	1.734	0.914936	4.90951	0	0	0	0	1.59598	0	0	1.62599	0	0	0.89929	0	0	0	0	0	1.35548	1.05857	1.52873	0.798425	4.1397	3.60654	1.29785	0	0	0.983763	0.776101	0	4.24834	0	0
AFUA_1G01210	0	0	0	1.82987	4.09126	0	0.796234	0	0.777987	0	0	0	1.62599	2.54425	1.77155	1.79858	0	0	0	0	0	4.74419	5.29285	2.29309	0	1.03493	0	0	0	0	0.983763	1.5522	0	1.06208	0	1.40482
AFUA_1G01220	0	0	0	4.57468	8.18252	8.27716	2.3887	0	2.33396	0	0	0	9.75592	10.177	5.31466	1.79858	1.65639	0.946692	0	0	0	6.09967	7.40999	5.35055	1.59685	1.03493	0	0	0	0	3.93505	10.8654	7.96052	3.18625	0	8.42891
AFUA_1G01230	218.1	153.911	85.8332	51.2364	44.1856	23.9118	66.0875	44.8017	20.2277	180.345	143.373	130.111	39.8367	22.0502	37.2026	35.9716	26.5023	13.2537	31.1355	35.4326	33.6888	31.1761	25.4057	32.1033	17.5653	50.7114	37.8686	62.2966	98.6289	80.1354	42.3018	25.6113	20.8964	59.4767	29.662	36.5253
AFUA_1G01240	294.611	327.204	319.924	160.114	190.653	127.836	309.735	240.213	171.157	233.013	222.053	258.219	216.256	178.098	165.64	217.628	188.001	182.712	244.789	98.9159	204.539	216.199	222.3	134.528	188.428	195.601	157.786	327.057	391.814	274.403	234.136	198.682	128.363	202.858	188.101	213.532
AFUA_1G01250	241.845	188.114	201.144	69.5351	60.5506	54.2614	227.723	228.775	89.4685	276.104	239.538	138.117	112.193	92.4412	43.4031	191.549	112.635	105.083	140.646	180.115	167.241	98.9502	101.623	50.4481	124.554	139.715	95.5732	185.592	275.621	189.411	124.938	130.385	49.7533	247.466	100.561	82.8843
AFUA_1G01260	29.0214	20.5215	41.6161	15.5539	11.4555	2.75905	23.0908	16.2049	2.33396	6.38391	10.4907	14.0119	10.5689	13.5693	10.6293	11.6908	3.31278	15.1471	3.22091	2.95271	9.62538	2.03322	3.17571	0.764365	17.5653	11.3842	0.901634	19.4677	27.0216	26.7118	8.85387	8.53712	3.98026	36.1109	17.3631	4.21445
AFUA_1G01265	0.879436	1.14008	0.867002	1.82987	15.5468	3.67874	10.351	11.4387	3.88994	1.59598	5.24535	8.0068	21.1378	14.4174	2.65733	6.29503	0.828196	1.89338	2.14727	0	3.60952	10.1661	5.29285	8.40801	5.58897	3.10478	2.7049	0	1.35108	0	4.91882	6.98491	0.995065	2.12417	0.723464	0
AFUA_1G01270	0	1.14008	0	2.74481	3.27301	0.919685	19.1096	21.9242	1.55597	1.59598	5.24535	0	8.12993	6.78467	2.65733	26.9787	4.14098	1.89338	0	0	2.40634	2.03322	2.11714	0.764365	5.58897	6.20956	0	0	0	1.21417	3.93505	3.88051	3.98026	8.49668	7.9581	0
AFUA_1G01280	0	0	0	0.914936	0	0	37.423	31.4565	20.2277	0	0	0	0	0.848084	0	23.3815	18.2203	5.68015	0	0	0	0.677741	2.11714	0	32.7354	19.6636	6.31144	0	0	0	4.91882	0.776101	0	28.6763	21.7039	0
AFUA_1G01300	0	0	0	12.8091	31.9118	8.27716	554.179	542.386	412.333	0	0	4.0034	21.9508	35.6195	7.97199	553.063	385.939	414.651	1.07364	1.47636	3.60952	20.3322	22.23	6.11492	547.719	314.618	112.704	0	5.40432	9.71338	71.8147	57.4315	22.8865	758.329	323.388	108.171
AFUA_1G01310	0	0	0	0.914936	2.45476	0	33.4418	48.6146	21.7836	0	0	0	0	1.69617	0	30.5759	21.5331	9.46692	0	0	0	0.677741	1.05857	0	47.9055	22.7684	0	0	0	0	4.91882	4.65661	0	27.6142	20.257	0
AFUA_1G01320	0	0	0	0	0	1.83937	43.7929	22.8775	7.77987	0	0	0	1.62599	0	0	26.9787	10.7665	8.52023	0	0	1.20317	2.71096	3.17571	0	19.1622	8.27941	0	0	0	3.64252	1.96753	1.5522	0.995065	15.9313	11.5754	0
AFUA_1G01330	55.4045	28.5021	31.2121	31.1078	23.7293	53.3417	180.745	121.06	96.4704	17.5557	20.9814	42.0357	42.2757	31.3791	42.5173	148.383	94.4144	82.3622	6.44182	8.85814	15.6412	31.8538	27.5228	27.5171	126.95	171.798	79.3438	31.1483	31.0749	35.211	48.2044	35.7007	43.7829	217.727	104.179	74.4553
AFUA_1G01340	483.69	437.792	497.659	80.5144	82.6434	94.7275	222.946	185.879	133.036	389.418	342.696	316.269	69.9174	64.4544	124.895	153.779	151.56	155.257	353.227	165.352	366.968	73.196	86.8027	101.66	165.274	145.925	215.491	641.136	718.775	596.159	88.5387	65.1925	77.6151	101.96	164.95	151.72
AFUA_1G01350	2241.68	2509.32	2984.22	1441.02	1688.87	926.122	523.126	1511.82	4362.95	2946.17	3509.14	4053.44	1832.49	2231.31	954.867	1212.24	4049.05	5367.74	2940.69	6151.98	3793.6	1670.63	1618.55	898.128	2610.05	574.384	8405.94	5235.51	6772.97	5261.01	2728.96	3812.21	846.8	1919.19	5408.62	7063.42
AFUA_1G01360	2007.75	2053.29	1833.71	762.142	1080.91	656.655	921.243	1630.97	2042.22	3748.95	3785.39	4261.62	760.962	902.361	746.71	1589.05	2602.19	2601.51	1801.56	3121.02	1832.43	672.997	971.767	794.939	2043.97	1186.03	3139.49	2606.08	2921.04	2665.11	1356.61	1559.19	741.324	2536.26	3142.73	3243.72
AFUA_1G01370	894.387	835.681	737.819	492.236	458.221	274.986	523.126	642.475	631.726	1265.61	1412.75	1261.07	173.168	228.983	255.989	588.136	733.782	585.056	423.013	504.914	374.187	171.468	199.011	234.66	828.765	804.138	874.585	708.624	791.734	829.28	260.697	201.786	341.307	788.067	680.78	869.582
AFUA_1G01380	66.8371	83.226	68.4932	1258.95	914.805	922.444	1641.84	1806.37	2112.24	39.8994	33.2205	66.0561	535.763	721.719	854.775	1665.49	1965.31	2202.01	228.685	252.457	269.511	452.731	363.089	717.738	1834.78	2271.66	1651.79	164.827	110.789	83.7779	372.846	357.007	627.886	713.721	1962.76	1833.29
AFUA_1G01390	175.008	186.974	169.065	377.869	373.941	183.017	432.355	413.701	308.861	189.921	218.556	184.156	106.502	128.909	193.985	375.903	366.063	280.221	249.084	112.203	257.479	147.748	171.488	171.982	391.228	386.027	444.506	184.294	233.737	203.981	185.931	89.2517	156.225	321.812	335.687	238.819
AFUA_1G01400	85.3053	51.3037	85.8332	146.39	121.101	78.1732	148.896	126.779	110.474	76.6069	45.4597	44.0374	46.3406	38.1638	68.2048	109.713	106.837	115.496	82.6701	47.2434	58.9554	51.5083	55.0456	66.4997	168.468	135.575	166.802	96.0407	89.1714	86.2062	59.0258	45.79	45.773	123.202	133.841	59.0023
AFUA_1G01410	558.442	565.481	528.004	1040.28	669.33	230.841	515.96	451.83	598.272	596.895	402.143	396.337	200.809	229.831	255.104	434.357	598.786	397.611	504.609	587.59	507.739	194.512	251.94	151.344	652.313	659.248	548.194	434.779	476.932	613.157	424.002	265.427	284.589	238.969	672.098	376.491
AFUA_1G01420	0	1.14008	0	4.57468	0	0.919685	0.796234	3.81291	4.66792	0	0	0	0	0	0	1.79858	9.93835	0	2.14727	0	0	0.677741	0	0	9.5811	2.06985	6.31144	1.29785	2.70216	3.64252	2.95129	0	0	0	6.51118	0
AFUA_1G01430	1.75887	0	0	41.1721	22.911	24.8315	49.3665	33.363	35.0094	1.59598	5.24535	0	32.5197	39.0119	28.3449	41.3673	19.8767	19.8805	0	0	0	11.5216	32.8157	21.4022	35.9291	63.1305	70.3275	0	4.05324	0	47.2206	33.3724	27.8618	70.0976	55.7067	110.981
AFUA_1G01440	0	5.70041	0	4.57468	4.09126	14.715	19.1096	16.2049	0.777987	0	0	0	2.43898	1.69617	7.97199	16.1872	6.62557	0	0	2.95271	0	4.06645	8.46856	1.52873	8.78267	21.7334	9.01634	0	0	0	12.7889	3.88051	4.97533	28.6763	13.0224	0
AFUA_1G01450	2.63831	4.56033	6.06901	112.537	101.463	81.8519	69.2724	69.5856	68.4629	6.38391	6.9938	2.0017	73.9824	64.4544	68.2048	67.4468	50.52	16.0938	0	0	0	71.1628	105.857	97.0743	75.8504	42.432	171.311	1.29785	0	2.42834	110.182	97.7888	94.5312	146.568	52.8129	94.1228
AFUA_1G01460	14.071	11.4008	14.739	8.23443	13.092	8.27716	39.0155	30.5033	19.4497	30.3236	41.9628	16.0136	12.1949	11.8732	19.4871	19.7844	8.28196	9.46692	35.43	35.4326	36.0952	10.8439	7.40999	12.2298	12.7748	19.6636	12.6229	33.744	22.9684	15.7842	47.2206	17.0742	15.921	21.2417	10.852	21.0723
AFUA_1G01480	215.462	205.215	139.587	7.31949	12.2738	0.919685	0	0	0.777987	290.468	201.072	224.19	3.25197	5.93659	0	0	1.65639	6.62684	115.953	104.821	104.676	9.48837	9.52713	0	0	0	0	114.211	172.938	177.269	11.8052	8.53712	0	0	1.44693	0
AFUA_1G01490	40587.7	55327.1	51389	193.052	157.104	47.8236	70.0686	107.715	406.109	63644.4	94161	102633	147.152	115.339	41.6315	342.629	254.256	685.405	33592	51042.1	36518.7	242.631	206.421	52.7412	75.0519	57.9559	385.899	50604.3	75753.8	56310.9	152.483	141.25	64.6792	70.0976	186.654	304.845
AFUA_1G01500	4349.69	4894.37	3187.1	7.31949	6.54601	0	0	0.953227	3.88994	14121.2	13674.6	10725.1	3.25197	2.54425	1.77155	0	0	1.89338	1608.31	3150.54	1736.18	1.35548	4.23428	3.05746	4.79055	0	7.21307	3018.79	4051.89	3557.53	7.87011	3.88051	4.97533	1.06208	2.89386	0
AFUA_1G01520	6.15605	3.42025	5.20201	6.40455	1.6365	0	3.98117	2.85968	0.777987	0	0	8.0068	4.06497	8.48084	0.885777	6.29503	2.48459	5.68015	5.36819	2.95271	9.62538	2.71096	3.17571	1.52873	4.79055	2.06985	4.50817	2.59569	0	13.3559	5.90258	0	3.98026	0	2.89386	2.80964
AFUA_1G01530	0	1.14008	0	483.086	481.95	765.178	363.083	387.964	251.29	0	0	0	750.393	895.577	666.99	455.041	323.825	286.848	0	0	0	517.794	562.1	610.727	238.729	263.906	331.801	0	0	1.21417	760.449	658.91	722.417	572.464	268.405	849.915
AFUA_1G01540	2.63831	0	0	101.558	40.0943	77.2535	135.36	92.4631	46.6792	0	1.74845	0	152.843	135.693	81.4915	102.519	58.8019	55.8548	0	0	0	139.615	130.204	93.2525	209.187	107.632	120.819	0	2.70216	1.21417	137.727	138.922	53.7335	246.404	49.919	75.8602
AFUA_1G01550	213.703	176.713	113.577	167.433	136.648	54.2614	411.653	384.151	198.387	124.486	171.348	116.099	91.8683	94.9854	81.4915	422.666	352.812	168.511	40.7982	64.9597	43.3142	107.083	175.723	100.132	491.83	203.88	375.08	109.019	101.331	156.628	139.694	136.594	104.482	795.501	280.704	165.769
AFUA_1G01560	292.852	200.655	299.983	1012.83	694.696	707.238	1178.43	1305.92	1176.32	215.457	360.181	244.207	665.842	664.898	744.052	1348.94	1185.15	1115.2	187.887	248.028	277.933	542.193	535.636	590.09	891.841	666.492	1215.4	210.251	247.248	330.255	733.888	617.001	593.059	891.089	883.349	1475.06
AFUA_1G01570	183.802	106.028	107.508	138.155	103.918	153.587	140.933	157.283	105.028	158.002	113.649	126.107	175.607	141.63	144.382	126.8	77.0222	86.149	241.568	157.97	204.539	143.681	160.903	175.804	91.0204	77.6195	68.5242	147.955	75.6605	156.628	195.769	197.13	164.186	144.444	107.073	61.812
AFUA_1G01580	81.7876	61.5645	99.7052	52.1514	21.2745	45.0645	76.4385	82.9308	62.239	87.7787	55.9504	70.0595	69.1044	44.9484	32.7737	80.0368	62.1147	55.8548	83.7437	150.588	90.2379	48.1196	71.9827	32.1033	80.6409	119.016	28.8523	125.891	118.895	185.768	103.295	79.1623	35.8223	120.016	49.1955	42.1445
AFUA_1G01590	633.194	578.022	722.213	450.149	303.571	319.131	626.637	481.38	439.563	414.954	440.609	418.355	432.513	411.321	333.938	514.394	427.349	369.21	830.995	552.157	901.176	437.821	455.185	266.763	763.294	947.992	274.097	847.494	1068.71	1273.67	480.077	418.319	304.49	418.461	347.986	283.773
AFUA_1G01600	16615.2	20160.1	25660.7	5092.53	5426.65	4666.48	836.046	1316.41	1618.21	22032.5	31459.9	42342	6812.89	7212.11	6504.26	1098.93	2118.53	2406.49	16937.7	23511	13327.5	9270.14	10556.1	5840.51	1620	937.643	2485.81	36836.8	48507.9	40264.4	11318.2	12089.3	6612.21	1662.16	2168.22	2035.58
AFUA_1G01610	2674.37	2706.56	3301.54	734.694	654.601	791.849	208.613	301.22	497.912	1773.13	2477.55	2516.14	1110.55	1051.62	1108.11	356.119	544.125	902.197	3647.15	4130.84	3319.55	1028.13	949.537	982.209	331.346	176.972	561.718	4517.8	3973.53	4012.84	834.231	1268.93	1157.26	568.215	796.534	455.161
AFUA_1G01620	38.6952	94.6269	94.5032	255.267	180.015	148.069	40.608	54.334	76.2428	59.0511	54.2019	68.0578	64.2265	97.5297	176.27	53.0581	75.3658	68.1618	118.1	188.974	151.6	73.196	55.0456	151.344	69.463	20.6985	162.294	111.615	112.14	135.987	142.646	81.4906	177.122	73.2838	94.0503	342.776
AFUA_1G01630	29.0214	28.5021	20.8081	689.862	527.772	304.416	674.411	592.907	965.482	20.7477	45.4597	20.017	266.662	307.006	277.248	654.683	775.192	980.773	42.9455	54.6252	26.4698	193.834	285.814	250.712	527.759	393.272	1487.7	27.2548	31.0749	18.2126	424.986	318.202	296.529	620.257	688.014	1581.82
AFUA_1G01640	27.2625	34.2025	27.7441	1049.43	650.51	1784.19	1644.22	1618.58	1628.33	12.7678	15.736	22.0187	1635.74	1422.24	1653.75	1871.42	1681.24	1447.49	78.3755	70.8651	58.9554	1701.81	1465.06	1819.95	1550.54	1224.32	1202.78	48.0203	27.0216	36.4252	1504.17	1630.59	1759.28	1646.23	1263.17	1834.69
AFUA_1G01650	6.15605	0	3.46801	25.6182	12.2738	68.9764	52.5515	69.5856	31.8975	0	5.24535	22.0187	54.4706	44.1004	65.5475	71.9432	46.379	51.1214	5.36819	4.42907	2.40634	64.3854	52.9285	51.2124	63.874	31.0478	34.2621	7.78708	5.40432	10.9276	45.2531	28.7158	35.8223	103.022	43.4078	40.7397
AFUA_1G01660	75.6315	45.6033	45.9511	65.8754	41.7308	131.515	179.949	161.095	94.9144	87.7787	103.159	86.0731	95.9332	89.8969	115.151	166.369	118.432	87.0957	75.1546	79.7232	90.2379	144.359	185.25	192.62	176.452	108.667	80.2455	44.1268	35.1281	66.7795	152.483	110.206	184.087	278.266	101.285	82.8843
AFUA_1G01670	44.8512	33.0624	50.2861	53.9812	74.4609	76.3338	156.858	128.686	119.032	106.93	85.674	66.0561	56.9095	72.9352	79.7199	178.959	108.494	79.5221	61.1973	63.4833	75.7998	77.9402	71.9827	72.6146	154.096	57.9559	138.852	38.9354	44.5857	69.2078	72.7985	55.8793	58.7088	82.8426	59.324	80.0746
AFUA_1G01680	633.194	499.356	651.119	1183.01	1116.1	1420.91	2661.02	2060.88	1768.37	509.117	569.995	694.59	1639.81	1777.58	1406.61	2667.29	1729.27	1471.16	1125.17	1662.38	1072.03	1689.61	1957.3	1587.59	2502.26	1652.78	1599.5	719.007	649.87	876.632	1985.23	1733.81	1696.59	2478.91	1349.98	2518.84
AFUA_1G01690	99.3763	28.5021	82.3652	6965.41	5051.89	3492.04	5861.08	7852.69	14020.9	65.435	41.9628	44.0374	2412.96	3669.66	3391.64	12796.9	14351.8	15370.5	92.3328	91.5341	45.7205	1724.17	2062.09	2308.38	9652.16	9912.52	14792.2	70.0837	56.7454	80.1354	2363	2264.66	1994.11	3619.58	15114.6	22457.4
AFUA_1G01700	62.44	36.4826	56.3551	1075.96	1454.85	543.534	1171.26	1492.75	1721.69	60.6471	47.2081	30.0255	540.641	543.622	616.501	1828.26	2164.9	1962.49	92.3328	82.676	98.6601	510.339	581.155	494.544	1784.48	1208.79	2126.05	72.6794	52.6922	54.6378	520.411	425.304	413.947	1135.37	2742.65	3191.75
AFUA_1G01710	2.63831	0	1.734	10.9792	11.4555	5.51811	11.1473	32.4097	18.6717	1.59598	0	0	4.87796	6.78467	13.2867	25.1801	37.2688	4.73346	1.07364	2.95271	4.81269	8.13289	4.23428	3.82182	25.5496	26.9081	14.4261	1.29785	1.35108	1.21417	2.95129	3.10441	3.98026	11.6829	39.0671	16.8578
AFUA_1G01720	403.661	385.348	397.087	4230.66	3532.39	3052.43	4271	4445.85	4941.77	346.327	353.187	338.287	1952	2326.29	3205.63	4160.12	4586.55	5448.21	501.389	312.988	489.691	2145.73	2817.91	3123.96	3915.48	5003.87	5893.08	310.185	216.173	297.472	1920.31	1766.41	2946.39	4168.68	5716.09	6182.6
AFUA_1G01730	643.747	715.972	657.188	983.556	975.356	381.669	146.507	235.447	252.068	577.744	599.718	578.491	667.468	753.947	351.653	261.693	248.459	315.248	332.828	407.474	310.418	485.94	413.901	281.286	142.918	89.0036	309.261	711.22	775.521	746.716	278.405	433.065	236.826	152.94	248.872	389.135
AFUA_1G01740	1575.95	1514.03	1731.4	1753.93	1772.33	2523.61	1540.71	1544.23	1835.27	1375.73	1269.37	1134.96	2548.73	2237.25	2265.82	1619.62	1574.4	2090.3	1535.3	1600.37	1783.1	2940.04	2365.9	2609.54	1705.44	2045.01	1809.58	1509.4	1206.52	1424.22	1941.95	2237.5	2665.78	1909.63	1742.82	1758.83
AFUA_1G01750	437.959	283.881	416.161	591.964	522.045	628.145	395.729	334.583	276.185	330.367	267.513	254.216	691.857	692.037	671.419	317.449	236.036	347.436	452.001	460.623	446.377	740.093	667.957	713.917	253.101	226.649	293.933	397.141	293.185	308.4	645.349	639.508	749.284	353.674	281.427	311.87
AFUA_1G01760	604.173	793.498	868.736	1289.14	1234.74	1720.73	4028.95	3977.82	3221.65	596.895	823.52	844.718	1198.35	1388.31	1785.73	3671.8	3375.73	3116.51	850.321	933.057	1070.82	1560.16	1670.42	1557.01	3961.78	3257.95	2550.72	1153.79	1145.72	872.99	1618.29	1319.37	1421.95	2945.16	2398.28	3210.01
AFUA_1G01770	170.611	185.833	162.129	356.825	441.856	389.027	1095.62	896.034	953.034	142.042	138.128	180.153	345.522	421.498	379.998	1060.26	880.372	733.686	74.081	125.49	78.2062	269.741	355.679	414.286	848.726	646.829	1214.5	88.2536	122.948	165.127	457.45	441.602	460.715	682.92	701.76	1040.97
AFUA_1G01780	65.0783	21.6616	30.3451	129.006	234.838	282.343	376.619	321.238	201.499	86.1827	61.1957	42.0357	162.599	167.073	290.535	296.766	221.128	147.684	38.6509	50.1961	26.4698	189.09	154.551	223.194	229.946	164.553	273.195	20.7655	39.1814	21.8551	234.136	145.131	380.115	230.472	215.592	228.985
AFUA_1G01790	262.072	198.374	158.661	820.698	900.895	1020.85	668.041	636.756	540.701	627.219	405.64	326.277	991.852	967.664	995.613	686.158	539.984	497.96	215.801	237.693	199.727	1010.51	1069.16	1135.85	738.543	524.708	751.061	121.998	125.651	179.698	1293.65	1198.3	1281.64	784.881	562.855	487.472
AFUA_1G01812	104.653	107.168	97.1042	426.36	540.864	629.064	392.544	431.812	250.512	134.062	78.6802	126.107	954.454	770.908	609.414	562.056	266.679	243.3	54.7555	64.9597	74.5967	700.784	630.907	557.986	217.97	124.191	522.046	71.3816	75.6605	95.9196	697.488	727.207	483.602	479	282.151	710.838
AFUA_1G01820	114.327	82.086	75.4292	7.31949	20.4563	5.51811	19.9059	11.4387	9.33585	68.627	82.1771	76.0646	11.3819	11.8732	7.08621	8.9929	3.31278	0.946692	47.24	36.9089	37.2983	13.5548	30.6985	6.11492	9.5811	20.6985	22.5409	31.1483	63.5008	58.2803	16.724	6.20881	11.9408	35.0488	10.852	1.40482
AFUA_1G01830	158.299	152.771	157.794	273.566	250.385	178.419	172.783	165.862	172.713	158.002	178.342	170.145	237.394	240.008	193.099	209.535	140.793	173.245	106.29	152.065	107.082	203.322	177.84	197.97	185.235	238.033	229.015	192.081	225.631	241.62	189.866	187.04	179.112	186.927	224.997	209.318
AFUA_1G01850	2531.02	2816	2288.02	1210.46	1082.55	617.108	1012.01	1045.69	2015.76	6071.1	6191.26	5388.58	566.656	586.026	806.057	1124.11	1660.53	1745.7	1136.98	1404.01	1180.31	702.14	834.153	701.687	1635.17	1211.9	4496.45	2390.63	3481.74	3020.86	723.066	637.179	677.639	1235.2	1706.65	3077.96
AFUA_1G01860	522.385	479.975	423.964	461.128	517.135	419.376	722.981	731.125	858.898	909.707	896.955	854.726	318.693	356.195	490.72	785.979	848.073	946.692	242.642	330.704	267.104	340.226	335.567	516.711	711.396	661.318	1420.07	433.481	699.86	519.666	310.869	365.544	443.799	800.812	928.204	1025.52
AFUA_1G01870	1749.2	2070.39	2177.91	1020.15	850.164	1366.65	1452.33	1367.88	1475.84	1364.56	1367.29	1817.54	1034.13	1054.17	1257.8	1314.76	1161.13	1411.52	1942.21	1835.11	1951.55	1320.92	1362.38	1374.33	1225.58	1215	1349.75	2532.1	2092.82	1886.82	1251.35	1362.83	1457.77	1911.75	1344.2	1444.15
AFUA_1G01890	178.526	131.11	115.311	84.1741	72.8244	142.551	557.364	535.714	296.413	86.1827	111.901	172.146	219.508	171.313	224.102	531.48	318.027	297.261	166.414	191.926	175.663	292.106	353.562	208.672	253.101	309.443	212.786	151.848	179.694	177.269	520.411	474.974	206.974	673.362	447.101	328.727
AFUA_1G01900	131.036	141.37	64.1582	26.5331	46.6403	56.1008	224.538	181.113	115.142	167.578	66.4411	60.051	52.0316	43.2523	45.1746	219.427	145.763	104.136	50.4609	35.4326	48.1269	75.907	80.4513	62.6779	165.274	100.388	128.032	15.5742	37.8303	32.7827	89.5225	72.9535	56.7187	323.936	136.011	178.412
AFUA_1G01910	756.315	704.571	435.235	248.863	247.93	287.861	926.817	864.577	558.595	959.182	874.225	618.526	269.101	203.54	252.446	853.426	512.653	408.971	310.281	301.177	360.952	262.286	239.237	301.16	889.445	680.981	398.522	367.291	483.687	380.036	329.561	278.62	319.416	946.317	440.59	434.089
AFUA_1G01920	34.298	41.043	14.739	1475.79	1381.21	363.275	1005.64	1811.13	1413.6	51.0713	33.2205	46.0391	299.995	531.749	354.311	2250.92	1581.85	1151.18	10.7364	8.85814	3.60952	138.937	172.547	206.378	1088.25	484.345	2236.05	12.9785	28.3727	19.4268	170.191	176.951	214.934	1008.98	1483.82	2219.61
AFUA_1G01930	34.298	30.7822	15.606	96.9832	77.7339	82.7716	272.312	263.091	147.818	12.7678	34.969	28.0238	130.892	144.174	100.979	231.118	152.388	142.95	3.22091	0	2.40634	86.0731	80.4513	116.183	143.716	268.046	208.278	18.1699	24.3195	14.5701	75.7498	107.102	59.7039	236.845	184.483	210.723
AFUA_1G01940	246.242	273.62	197.676	300.099	216.018	334.765	580.455	601.486	756.982	625.623	608.461	568.483	362.595	307.006	325.08	764.397	788.443	722.326	227.611	255.41	250.26	373.435	267.818	265.999	611.593	772.055	562.62	193.379	282.376	109.276	399.408	367.872	314.441	569.277	667.757	887.845
AFUA_1G01950	1590.9	1913.06	1825.91	635.881	729.881	400.063	2189.64	1551.85	1213.66	2036.47	2537	3404.89	567.469	637.759	432.259	1425.37	1137.11	1223.13	1841.29	2534.9	2083.89	716.372	1205.71	455.561	2003.25	6257.16	1032.37	1687.2	1659.13	1404.8	1173.63	1037.65	516.439	2235.69	1033.83	1098.57
AFUA_1G01960	6100.65	5704.97	4963.59	1787.79	1484.31	2265.18	2339.34	1848.31	1029.28	9446.59	10462.7	8873.54	1586.96	1496.02	2016.91	1974.84	1253.06	894.624	3478.58	4033.41	3923.54	1263.31	1207.83	2090.54	1845.96	4761.69	620.324	5295.21	7744.4	6856.43	1174.61	1302.3	1471.7	918.703	2136.39	452.351
AFUA_1G01970	2345.46	2691.74	2646.96	638.625	594.051	592.277	853.563	760.675	478.462	3501.57	3409.48	3641.09	559.34	576.697	522.608	719.432	403.331	408.024	2200.96	2765.22	2351	508.983	540.929	541.935	526.96	860.024	461.637	2321.85	2479.23	2081.09	517.46	413.662	460.715	901.71	442.76	398.968
AFUA_1G01980	353.533	347.725	309.52	70.4501	64.6419	21.1527	19.1096	26.6904	42.7893	865.019	699.38	924.786	25.2028	22.8983	17.7155	42.2666	36.4406	44.4945	203.991	249.504	226.196	21.6877	10.5857	15.2873	63.874	33.1176	22.5409	228.421	336.419	267.118	34.4317	27.1635	23.8816	36.1109	44.8548	2.80964
AFUA_1G01990	578.669	1146.92	1136.64	574.58	370.668	376.151	561.345	832.167	1841.5	218.649	227.298	234.199	441.455	399.448	438.46	1144.8	1696.97	1866.88	486.358	326.275	498.113	344.97	251.94	516.711	1759.73	2669.07	1457.94	353.014	413.431	439.53	161.337	346.917	455.74	367.481	1673.37	685.551
AFUA_1G02000	662.215	466.294	443.905	120.772	90.8259	123.238	382.193	332.676	155.597	381.438	251.777	212.18	90.2423	93.2892	160.326	300.363	178.89	120.23	411.203	267.22	430.736	107.761	110.091	119.241	200.405	331.176	133.442	439.97	517.464	529.379	109.198	90.8039	118.413	419.523	217.763	110.981
AFUA_1G02010	1772.06	1799.05	1955.09	1293.72	1436.85	1523	1392.61	1565.2	1913.85	1824.2	1790.41	1891.61	1543.87	1427.33	1581.11	1622.32	1637.34	1909.48	1471.96	1486.69	1605.03	1815.67	1606.91	1552.42	1779.69	1380.59	1530.07	1753.39	1790.18	2262	1425.47	1480.03	1641.86	1299.99	1457.78	1567.78
AFUA_1G02020	2370.08	1850.35	1801.63	896.637	1039.18	846.11	683.965	743.517	563.263	2799.34	2101.64	1729.47	731.694	773.453	875.147	607.021	580.565	389.09	1389.29	1313.96	1607.44	817.356	891.316	811.755	514.984	718.239	457.129	1609.33	1830.72	2050.74	894.241	756.699	734.358	831.612	505.701	414.421
AFUA_1G02030	1972.58	2647.27	3022.37	4331.31	3561.03	4400.69	2120.37	2248.66	3433.26	1959.86	1921.55	2572.19	5000.72	4838.32	4683.1	2376.82	2768.66	3961.91	3045.91	2810.98	3223.3	5488.35	4763.56	4857.54	2957.37	3245.53	2702.2	3027.88	2506.26	2321.5	3251.34	3911.55	5155.43	1860.77	3264.99	3153.82
AFUA_1G02040	1795.81	2397.59	2069.53	879.254	861.619	629.064	598.768	1222.04	1661	2938.19	4266.22	5714.86	447.146	520.724	878.691	1082.75	1928.04	1936.93	2124.73	4130.84	2083.89	347.681	414.959	743.727	1219.19	727.553	2072.86	3075.9	4050.54	2286.29	529.265	793.952	701.521	1375.4	2332.45	2199.94
AFUA_1G02050	1078.19	1042.04	1113.23	679.798	585.868	932.56	885.413	868.39	705.634	845.868	846.25	932.793	824.375	747.162	858.318	755.404	710.592	668.365	1427.94	1203.23	1345.15	823.455	749.467	933.289	653.91	642.689	608.603	1434.12	1352.43	1192.32	649.284	701.596	829.884	802.936	664.14	536.64
AFUA_1G02060	926.926	868.743	554.014	121.687	136.648	108.523	142.526	153.47	119.81	987.91	935.421	662.563	91.0553	97.5297	99.207	113.311	111.806	108.87	125.616	160.923	166.038	90.1395	104.798	142.936	124.554	113.842	137.048	131.083	158.077	267.118	107.23	98.5649	157.22	291.011	198.953	130.648
AFUA_1G02070	2657.66	2557.21	2244.67	5696.39	4669.76	7084.33	2923.77	3310.56	5522.15	3605.31	3283.59	2808.39	6734.03	7147.65	7041.04	3257.23	4415.11	6807.66	1524.56	1748.01	1561.72	6621.53	7209.92	7454.08	3580.14	3903.74	5449.48	1020.11	1151.12	1227.53	5841.59	5767.21	8328.7	3817.13	5228.47	6528.19
AFUA_1G02080	915.493	758.155	591.295	470.277	484.405	492.951	1192.76	918.911	631.726	1517.77	1325.33	1104.94	395.115	420.65	409.229	911.88	664.213	659.844	572.249	448.812	406.672	422.91	555.749	447.918	848.726	989.389	794.34	410.12	471.527	478.384	635.511	412.886	524.399	1044.03	722.017	979.158
AFUA_1G02090	2415.81	2535.54	1942.95	1584.67	1968.71	885.656	592.398	718.733	1070.51	5676.89	4556.46	4393.73	791.856	832.818	822.887	651.985	813.289	1004.44	1177.78	1966.51	1169.48	864.12	1117.85	795.704	638.74	951.097	1206.39	1601.54	2391.41	2124.8	1449.08	1143.97	823.914	853.916	1091.71	1623.97
AFUA_1G02100	364.966	357.986	312.121	357.74	391.943	177.499	591.602	511.883	280.075	343.135	412.634	356.303	209.752	262.906	187.785	517.092	361.922	230.046	341.417	293.795	287.558	207.389	240.295	160.517	431.149	588.873	221.802	243.995	249.95	278.045	242.99	270.859	141.299	479	397.905	165.769
AFUA_1G02110	1310.36	1179.99	1591.82	3133.66	3743.5	2496.02	1115.52	1091.45	1796.37	735.745	758.827	818.696	3160.92	3685.77	2515.61	1245.52	1441.89	1903.8	1622.27	1216.52	1466.67	2289.41	2445.3	2630.94	1636.77	2310.99	2394.74	1483.44	1249.75	1425.44	1531.72	1997.68	2442.89	822.054	1748.61	2225.23
AFUA_1G02120	2250.48	2394.17	2185.71	601.113	876.348	449.726	872.673	706.341	360.986	5135.85	4860.69	4908.17	307.312	426.586	573.983	564.754	380.97	231.94	1786.53	2244.06	2118.79	363.947	523.992	505.245	471.869	820.696	631.144	2983.75	3710.07	2635.97	599.112	428.408	728.388	657.43	697.419	376.491
AFUA_1G02130	5728.65	6555.48	7337.44	1054.01	1312.48	1523.92	887.801	1081.91	1417.49	7354.26	8866.39	10488.9	826.001	870.134	1343.72	934.362	1330.91	1270.46	5508.83	3403	5707.85	933.927	878.613	1243.62	1222.39	1150.84	1601.3	10176.4	11942.2	9659.96	1234.62	849.831	1361.25	616.009	1287.77	1694.21
AFUA_1G02140	3894.14	4017.65	4585.57	3010.14	4122.35	4008.91	1457.91	3949.22	5772.67	5589.11	5719.18	5252.46	3177.18	3048.01	4954.15	3165.5	6848.35	6739.5	2934.25	3007.34	3050.04	4511.72	4218.4	3620.03	4091.13	1670.37	9922.49	8208.88	11769.3	8421.5	3406.77	4004.68	2446.87	2686.01	5676.3	5974.69
AFUA_1G02150	1298.93	1544.81	1263.22	1688.06	1470.4	2348.87	1930.87	1893.11	2025.88	1843.35	2215.29	1991.69	1952	1853.06	2477.52	1816.57	1945.43	2021.19	1203.55	1353.82	1111.73	1728.92	1516.93	2225.83	1927.4	3063.38	2170.23	1462.67	1791.53	1721.7	1380.22	1566.17	2318.5	1547.46	2248.53	2353.07
AFUA_1G02160	2114.16	2264.2	2190.05	512.364	563.775	600.554	636.191	680.604	873.68	3614.89	3213.65	3004.55	369.099	381.638	658.132	660.978	818.258	734.633	1556.77	1522.12	1405.31	418.166	369.441	532.762	929.366	1309.18	795.241	1667.73	1907.73	2051.95	281.356	325.963	559.227	428.02	896.372	642.002
AFUA_1G02170	2090.42	1972.34	1652.51	806.059	917.26	926.122	1971.48	1694.84	990.378	3748.95	3266.1	2838.41	965.836	915.931	1022.19	1929.88	1123.86	1065.98	2009.85	2136.29	2109.16	1089.81	1264.99	959.278	1363.71	1676.58	1060.32	2192.06	2249.55	2452.63	1843.57	1634.47	921.43	2520.33	1187.2	1123.85
AFUA_1G02180	691.237	795.778	845.327	336.696	342.847	359.597	521.534	421.326	322.865	346.327	354.935	382.325	351.213	298.526	327.737	398.385	353.64	285.901	553.997	574.303	625.65	352.425	292.165	292.752	326.556	306.338	312.867	933.152	993.045	995.621	262.665	309.664	304.49	437.579	291.556	310.465
AFUA_1G02190	4715.54	4405.28	4731.23	3034.84	3015.26	3623.56	3684.18	3488.81	3444.93	5244.38	4923.63	4870.14	3976.35	3811.29	3506.79	3607.95	3312.78	3523.59	4965.57	4669.71	4963.09	3922.76	3938.94	3541.3	3114.66	3843.72	2810.39	4949.99	4578.81	3912.06	3866.19	3788.15	3604.13	4287.64	3149.96	3909.61
AFUA_1G02200	547.889	820.86	868.736	1080.54	1067.82	839.672	1213.46	1239.2	1362.26	280.892	353.187	490.417	1096.73	1190.71	700.649	1248.21	1277.91	1266.67	1929.33	1886.78	1807.16	905.462	951.654	785.002	1156.12	991.459	1393.03	1191.42	894.416	798.925	702.407	917.352	627.886	977.118	1199.5	1340.2
AFUA_1G02210	510.073	921.187	934.628	971.662	1296.11	990.5	593.991	694.903	1386.37	293.66	174.845	276.235	1139.82	1075.37	909.693	861.52	1236.5	1579.08	1208.92	1110.22	1168.28	1010.51	745.233	1120.56	1377.28	1888.74	1384.01	617.775	470.176	488.097	391.538	781.534	893.569	466.255	1274.02	1559.35
AFUA_1G02220	422.129	343.165	286.111	128.091	132.557	106.683	132.175	132.499	107.362	411.762	251.777	212.18	144.713	103.466	85.0346	134.894	64.5993	53.9614	196.476	261.315	181.679	113.86	100.564	69.5572	135.732	139.715	87.4585	247.889	371.547	241.62	186.915	191.697	123.388	154.002	118.648	108.171
AFUA_1G02230	33.4186	36.4826	9.53702	16.4689	19.638	7.35748	15.9247	17.1581	6.2239	12.7678	19.2329	18.0153	13.8209	9.32892	5.31466	19.7844	5.79737	15.1471	12.8836	20.669	10.8285	14.9103	23.2885	9.93674	11.1779	10.3493	14.4261	25.9569	10.8086	19.4268	16.724	31.0441	5.97039	36.1109	7.23464	8.42891
AFUA_1G02240	0	0	1.734	1.82987	0	1.83937	5.57364	2.85968	8.55786	0	0	0	8.94293	0.848084	0.885777	1.79858	0.828196	4.73346	4.29455	0	0	6.09967	2.11714	3.82182	3.1937	4.1397	0	0	0	2.42834	0	20.1786	4.97533	4.24834	1.44693	0
AFUA_1G02250	0	0	0	2.74481	0	0	0.796234	0	0	0	0	0	0	0.848084	0	0	0	0	0	0	0	1.35548	1.05857	1.52873	0	1.03493	0	0	0	0	0	0	0	0	0	0
AFUA_1G02255	0	0	0	6.40455	9.00077	4.59842	18.3134	9.53227	16.3377	4.78793	0	0	18.6989	18.6578	13.2867	25.1801	24.8459	19.8805	0	0	2.40634	31.1761	9.52713	19.1091	19.9606	2.06985	9.01634	0	0	0	12.7889	13.9698	3.98026	15.9313	21.7039	2.80964
AFUA_1G02260	6.15605	0	0.867002	9.14936	9.81902	10.1165	11.9435	13.3452	24.8956	0	0	0	6.50395	11.0251	7.97199	23.3815	25.6741	17.9871	0	0	1.20317	4.06645	5.29285	12.2298	21.5575	32.0827	10.8196	0	0	0	3.93505	6.98491	2.9852	0	18.0866	8.42891
AFUA_1G02270	160.937	164.172	162.996	2538.03	3066.81	1826.49	2266.08	3485.95	2827.98	108.526	106.655	78.0663	762.588	1164.42	1846.84	2727.55	2483.76	2869.42	170.708	153.541	194.914	622.844	619.263	1404.14	2045.56	2735.31	3521.78	188.188	186.449	202.767	654.203	648.045	1096.56	685.045	2414.2	3797.22
AFUA_1G02280	1436.12	1502.63	1447.89	465.702	599.778	536.176	605.934	676.791	771.763	2079.56	2260.75	1707.45	388.611	327.36	433.145	721.231	844.76	834.036	1573.95	1021.64	1518.4	447.309	358.855	400.527	908.607	844.5	704.176	1824.77	2036.08	1586.92	374.814	353.126	301.505	590.519	774.83	859.749
AFUA_1G02290	419.491	399.029	371.077	9490.63	7406.81	38034.5	13683.3	15493.8	13421.8	769.261	776.312	588.5	24092.2	19493.2	31216.5	11760	12245.7	13279.2	244.789	504.914	287.558	23709.4	23034.5	41396.5	13037.5	10503.5	12059.4	388.056	499.9	431.031	25402.7	22298.9	39206.6	27741.7	11570.4	16671
AFUA_1G02300	6.15605	7.98058	3.46801	0.914936	4.90951	8.27716	1.59247	8.57905	5.44591	1.59598	6.9938	0	2.43898	1.69617	0.885777	0.89929	3.31278	3.78677	0	1.47636	3.60952	8.13289	8.46856	2.29309	3.99212	2.06985	0	1.29785	1.35108	6.07086	7.87011	4.65661	0.995065	6.37251	2.89386	1.40482
AFUA_1G02310	0	0	0.867002	48.4916	64.6419	51.5023	247.629	195.412	136.148	0	0	0	173.168	118.732	40.7457	72.8425	86.1324	75.7354	0	0	0	234.498	215.948	85.6088	164.476	169.728	40.5735	0	1.35108	0	142.646	245.248	84.5805	436.517	130.947	77.265
AFUA_1G02320	254.157	249.678	204.613	196.711	172.651	148.989	457.835	452.783	283.965	458.045	510.547	524.446	343.896	263.754	161.211	237.413	267.507	300.101	119.174	184.545	135.958	376.146	457.302	226.252	356.896	467.787	205.573	201.166	237.79	274.403	343.333	442.378	212.944	894.275	392.117	334.347
AFUA_1G02330	1361.37	1590.42	1056.01	1800.59	1732.24	644.699	950.704	967.526	1480.51	2424.29	2068.42	1929.64	862.586	1136.43	699.764	915.477	1149.54	1878.24	752.62	884.337	751.983	813.289	1157.02	722.325	1275.88	2375.16	3564.16	904.599	1149.77	955.554	1186.42	902.606	718.437	898.524	1988.08	2615.77
AFUA_1G02340	977.054	1201.65	1341.25	4219.69	4474.2	2569.6	2821.85	3249.55	7730.86	1123.57	1337.56	1473.25	1720.29	2411.1	2709.59	3055.79	5859.49	9902.4	1162.75	940.439	984.195	1554.74	2027.16	2898.47	6834.52	11127.5	15185.3	1187.53	1330.82	1131.61	1602.55	1265.05	2835.94	1783.24	8673.61	10376
AFUA_1G02360	921.649	755.875	811.514	255.267	265.114	286.022	575.678	566.217	365.654	564.976	454.597	434.369	360.969	348.563	313.565	489.214	332.935	354.063	541.113	454.718	617.227	312.439	327.098	258.355	377.655	455.367	423.768	734.581	899.82	1012.62	348.252	318.978	291.554	591.581	402.246	413.016
AFUA_1G02350	153.022	124.269	221.953	201.286	139.921	94.7275	85.1971	97.2292	77.7987	103.738	76.9318	64.0544	110.567	128.061	69.9764	103.418	96.8989	88.0424	101.996	66.436	102.27	110.472	123.853	88.6663	109.384	84.8639	128.934	223.23	228.333	284.116	136.743	97.7888	91.546	106.208	90.433	75.8602
AFUA_1G02370	141.589	79.8058	101.439	81.4293	40.9126	77.2535	89.1783	77.2114	65.3509	65.435	45.4597	34.0289	85.3643	98.3777	75.291	71.0439	67.0839	64.3751	59.05	72.3415	62.565	63.7076	78.3341	58.8561	73.4551	80.7242	77.5406	62.2966	122.948	49.7811	67.8797	82.2667	71.6447	97.7118	73.0699	87.0987
AFUA_1G02380	65.0783	41.043	29.4781	45.7468	31.0936	50.5827	85.1971	125.826	136.926	49.4753	12.2391	16.0136	65.8525	59.3659	59.347	99.8212	106.009	127.803	45.0928	48.7198	22.8603	44.7309	49.7528	56.563	70.2614	71.4099	119.917	15.5742	21.6173	16.9984	53.1232	65.1925	54.7286	132.761	119.372	102.552
AFUA_1G02390	1431.72	936.008	847.061	332.122	323.209	492.031	306.55	290.734	202.277	705.422	346.193	360.306	303.247	281.564	332.166	231.118	204.564	166.618	383.288	385.329	435.548	392.412	346.152	416.579	209.986	397.412	230.818	713.816	783.627	828.066	348.252	322.082	426.883	318.625	294.45	161.554
AFUA_1G02400	525.903	522.158	490.723	830.762	698.787	629.984	1049.44	989.45	1026.94	481.985	514.044	502.427	686.979	626.734	613.843	1008.1	968.989	872.85	811.67	724.891	924.036	524.571	407.549	612.256	1148.13	1024.58	750.16	519.139	548.539	451.672	326.609	497.481	505.493	646.81	890.584	618.12
AFUA_1G02410	948.912	1047.74	1096.76	785.015	781.43	1682.1	930.002	876.969	899.353	732.553	764.073	752.639	1356.07	1307.75	1553.65	792.274	872.09	916.398	2523.05	2090.52	2634.95	1596.76	1251.23	1619.69	907.011	912.805	673.521	1488.63	1242.99	836.565	972.942	1202.18	1636.88	1012.17	796.534	736.125
AFUA_1G02420	599.775	801.478	910.352	358.655	312.572	561.008	506.405	454.689	455.901	639.987	963.396	1483.26	554.462	494.433	563.354	454.141	484.495	424.118	2164.45	3147.59	2119.99	613.356	503.879	697.865	550.115	418.11	488.686	1210.89	1070.06	755.215	462.369	498.257	585.098	612.823	520.171	462.185
AFUA_1G02430	4596.81	3934.43	3527.83	1368.74	1499.86	1402.52	1285.12	1362.16	1549.75	7097.31	6878.4	5406.59	1680.46	1697.02	1419.9	1472.14	1614.15	1535.53	2472.59	3314.42	2585.62	1709.26	1725.47	1387.32	1506.63	1103.23	1869.99	3290.04	4041.08	3850.14	1657.64	1881.27	1369.21	1890.51	1396.29	1758.83
AFUA_1G02440	76.5109	96.907	60.6901	100.643	58.9141	63.4582	173.579	201.131	162.599	102.143	155.612	118.1	87.8033	87.3526	40.7457	188.851	143.278	207.326	37.5773	48.7198	52.9396	82.6844	84.6856	38.9826	245.915	321.862	153.278	53.2117	75.6605	78.9212	86.5712	77.6101	48.7582	115.767	210.528	198.079
AFUA_1G02450	408.058	482.255	358.072	375.124	324.028	132.435	470.575	448.017	343.87	686.27	818.275	670.57	252.028	233.223	182.47	442.451	288.212	258.447	253.378	280.508	258.682	200.611	295.341	145.994	419.971	577.489	394.916	295.909	317.504	338.754	330.545	378.737	143.289	476.876	426.844	273.939
AFUA_1G02460	1719.3	1971.2	2099.01	736.524	891.076	897.612	707.852	635.803	1137.42	1370.94	1141.74	1203.02	447.146	548.71	865.404	636.697	947.456	983.613	1331.31	872.527	1253.71	487.296	463.653	939.404	1147.34	1343.33	1067.54	1166.76	1295.69	1432.72	290.21	372.529	750.279	413.151	958.59	862.558
AFUA_1G02480	532.059	663.528	574.822	126.261	144.831	85.5307	171.19	122.966	100.36	654.35	655.669	702.597	82.1123	83.9603	93.8923	100.72	78.6786	52.0681	703.232	552.157	687.011	144.359	140.79	139.879	89.4236	209.055	103.688	421.8	617.444	529.379	188.883	164.533	99.5065	183.741	137.458	103.957
AFUA_1G02490	9169.88	8170.97	7003.64	743.843	869.802	464.441	532.681	536.667	678.405	10611.6	9623.47	7690.53	341.457	361.284	308.25	375.903	482.01	363.53	2756.03	3197.79	3083.73	433.076	436.131	380.654	603.609	636.48	554.505	6469.77	9525.12	8461.57	588.291	589.837	453.75	566.091	633.031	417.231
AFUA_1G02500	440.598	299.842	360.673	372.379	301.117	535.256	421.208	381.291	328.311	290.468	328.709	224.19	673.159	512.243	580.184	431.659	342.045	305.782	482.063	485.721	540.224	559.136	558.925	555.693	367.275	267.011	248.851	411.417	395.867	545.163	589.274	606.135	622.911	375.978	315.43	309.06
AFUA_1G02510	887.351	896.105	979.712	1532.52	1982.62	2233.91	2829.82	2406.9	1237	885.767	793.796	872.741	2763.36	2520.51	2287.08	2039.59	1354.1	1183.37	407.982	245.075	459.612	2346.34	2247.34	1987.35	1461.12	1106.34	1173.03	703.433	861.99	821.995	2021.63	1664.74	1988.14	1803.42	1203.12	1300.86
AFUA_1G02520	1.75887	0	2.60101	14.639	10.6373	2.75905	5.57364	3.81291	3.11195	0	0	0	12.1949	3.39234	4.42888	2.69787	0.828196	3.78677	0	0	0	7.45515	10.5857	4.58619	4.79055	5.17463	3.60654	0	0	0	9.83763	6.20881	3.98026	8.49668	4.34078	0
AFUA_1G02530	509.194	467.434	514.999	474.852	387.851	171.981	328.049	340.302	229.506	553.804	678.399	710.604	331.701	350.259	205.5	373.205	235.208	230.046	375.773	553.634	399.453	338.87	423.428	191.856	434.343	377.748	283.113	563.265	628.253	865.705	390.554	339.156	233.84	500.242	224.274	259.891
AFUA_1G02540	2581.15	2274.46	2508.24	2377.92	2637.23	2612.82	2734.27	2586.11	2118.46	2844.03	3100	2690.29	2539.79	2592.59	2812.34	2460.46	1817.06	1956.81	1579.32	1155.99	1631.5	2578.8	2673.95	2378.7	1921.01	1959.12	2825.72	2376.36	2596.78	2787.74	3035.89	2303.47	3008.08	2938.79	2097.32	3229.68
AFUA_1G02550	403.661	192.674	242.761	10241.8	8312.62	14464.8	5845.16	6583.94	8190.65	285.68	183.587	200.17	16834.7	15446.2	16577.3	6534.24	6638.82	10122	272.704	222.93	258.682	17316.3	16894.8	16393.3	6060.84	6017.06	4758.83	302.398	222.928	292.616	15189.3	15591.9	18381.8	9017.1	8790.81	6251.44
AFUA_1G02560	1639.27	1296.27	1225.94	410.806	508.953	850.708	293.811	275.483	288.633	1835.37	1877.84	1775.51	778.035	602.14	948.667	272.485	245.974	331.342	1424.72	2198.29	1535.25	483.907	476.356	751.37	198.808	226.649	293.031	1796.22	2048.24	2286.29	486.963	779.982	967.203	404.654	330.623	316.084
AFUA_1G02570	3609.21	3511.45	4046.3	14344.4	27337	12766.1	3033.65	12025.9	24007.9	4155.92	4512.75	4441.77	12102.2	15315.5	15907.7	7364.29	22353	30329.2	3906.97	3614.12	3993.33	14290.8	16181.3	13663.8	16502.6	26048.1	42085.6	6147.9	7122.9	6228.7	16505.6	15993.1	12414.4	7962.45	30671.3	38109.9
AFUA_1G02580	191.717	258.799	247.096	2868.32	4374.37	3443.3	1462.68	2658.55	3343.79	264.932	262.267	190.162	1730.86	2844.47	4196.81	1872.32	2952.52	4766.59	368.258	500.485	351.326	1722.82	2212.41	4205.53	2158.14	5160.14	5646.94	303.696	366.143	261.047	2343.32	2200.25	3546.41	2842.14	5921.55	6302.01
AFUA_1G02590	489.846	877.864	841.859	1364.17	1607.05	1005.22	900.541	1060.94	1859.39	419.742	395.15	478.406	626.818	798.047	1139.99	1328.25	1582.68	1847.94	897.561	838.57	991.414	574.724	561.042	1173.3	1563.32	3039.58	2179.25	659.306	563.401	537.878	362.025	513.003	801.027	630.878	1841.94	1761.64
AFUA_1G02600	3015.59	6195.21	7204.79	2262.64	1802.61	1347.34	4539.33	4551.66	3017.81	3091.41	5178.91	8158.93	2263.37	2047.27	1490.76	4723.07	3271.37	3069.18	5894.27	7891.12	6033.91	2255.52	1962.59	1734.34	4724.28	3868.55	1561.63	5842.91	5408.38	3777.29	2022.62	2117.2	1510.51	7413.35	2529.23	1541.09
AFUA_1G02610	315.718	408.15	513.265	1194.91	1095.64	829.556	1977.85	1899.78	1974.53	118.102	122.391	152.129	1293.47	1369.66	984.984	2413.69	1985.19	1917.05	661.361	714.556	583.538	1173.17	790.751	1011.25	2266.73	2683.56	1131.55	345.227	344.526	314.471	706.342	1356.63	972.179	1829.97	2013.4	903.298
AFUA_1G02620	596.258	730.793	670.193	492.236	502.407	651.137	421.208	361.273	332.201	467.621	367.174	414.352	480.479	456.269	515.522	443.35	408.301	349.329	1343.12	1328.72	1309.05	336.159	377.909	593.147	356.896	396.377	290.326	743.666	547.188	492.954	471.223	448.587	619.926	363.233	421.056	248.653
AFUA_1G02630	209.306	361.406	432.634	978.982	988.448	880.138	965.036	1012.33	1776.14	63.8391	68.1895	64.0544	1247.95	1041.45	932.723	1303.07	1561.98	1650.08	418.719	307.082	345.31	1221.97	1045.87	1214.58	2026.4	2186.8	1119.83	203.762	101.331	159.057	461.385	1057.83	961.233	865.599	1559.79	1154.76
AFUA_1G02633	0	0	0	0.914936	0	0	0.796234	0	0	0	0	0	0.812993	0.848084	0	0	0	0.946692	0	0	0	2.03322	0	0.764365	0	2.06985	0.901634	0	0	0	0	0	0	0	0	2.80964
AFUA_1G02636	0.879436	0	0	0	7.36427	0.919685	6.36988	3.81291	0.777987	0	0	8.0068	0.812993	0.848084	5.31466	2.69787	4.96918	0.946692	3.22091	8.85814	1.20317	4.06645	2.11714	6.87928	3.1937	10.3493	2.7049	3.89354	2.70216	0	6.88634	11.6415	0.995065	8.49668	0.723464	0
AFUA_1G02640	1088.74	972.491	1070.75	887.488	917.26	702.639	1105.97	1102.88	977.93	1058.13	1043.82	1120.95	683.728	721.719	778.598	1029.69	925.923	926.811	1664.14	1445.35	1638.72	581.502	530.343	724.618	930.963	725.483	931.388	1531.46	1326.76	1255.45	566.648	564.226	625.896	763.639	857.305	803.556
AFUA_1G02650	668.371	518.738	488.989	193.052	220.928	175.66	359.898	268.81	171.157	699.038	542.019	422.359	147.965	175.553	201.071	265.291	226.098	135.377	298.471	286.413	287.558	185.023	176.781	193.384	227.551	210.09	171.311	358.206	385.058	356.967	213.477	203.339	196.028	349.426	254.659	68.8361
AFUA_1G02660	10.5532	6.8405	6.93602	73.1949	95.7354	34.0283	16.7209	9.53227	15.5597	4.78793	0	8.0068	104.876	69.5429	28.3449	14.3886	7.45376	11.3603	5.36819	4.42907	3.60952	72.5183	44.4599	39.747	9.5811	7.24448	19.836	0	4.05324	2.42834	42.3018	64.4164	27.8618	13.8071	14.4693	2.80964
AFUA_1G02670	2065.8	2307.53	2148.43	1710.93	1383.66	2616.5	2027.21	2122.84	1980.76	2500.9	2384.89	2632.24	2286.14	2001.48	2499.66	2106.14	2041.5	2163.19	2257.86	2464.04	2115.18	2593.71	2632.66	2727.25	1608.83	1853.55	1668.93	1819.58	1942.85	1920.82	2688.63	2508.36	2853.85	2588.3	1952.63	1770.07
AFUA_1G02680	1540.77	1579.01	2050.46	603.858	620.235	945.436	502.424	457.549	959.258	917.687	771.066	932.793	497.552	582.634	978.783	508.998	929.236	962.786	1394.65	937.486	1446.21	476.452	412.842	974.565	918.987	1169.47	926.88	1493.82	1509.16	1716.84	403.343	381.842	930.386	310.129	703.207	802.151
AFUA_1G02700	855.691	664.668	587.827	324.802	441.038	286.942	1125.08	967.526	888.461	933.646	694.135	524.446	255.28	334.145	347.224	1001.81	795.068	834.036	389.73	360.231	397.047	231.11	334.508	306.51	665.886	804.138	1281.22	523.032	621.497	613.157	377.765	268.531	284.589	1023.85	1304.41	1461.01
AFUA_1G02710	3763.11	3643.7	4138.2	602.943	779.794	687.924	1224.61	1137.2	1184.87	3295.69	3750.43	3332.83	839.009	922.715	762.654	1138.5	1232.36	1280.87	4102.37	4269.62	4235.17	876.997	904.018	698.629	1168.1	1500.64	1209.99	4661.87	4797.69	4874.9	942.445	1024.45	635.847	1216.09	1185.76	1588.85
AFUA_1G02720	419.491	448.052	366.742	974.407	981.084	412.938	790.661	668.212	547.703	322.387	309.476	236.201	494.3	519.875	421.63	660.978	555.72	452.519	373.626	281.984	286.355	347.681	328.157	424.987	515.782	724.448	590.57	365.993	340.472	384.893	424.002	420.647	496.538	729.652	486.168	490.281
AFUA_1G02730	1.75887	1.14008	0	257.097	237.293	224.403	50.1628	58.1469	114.364	0	1.74845	6.0051	378.855	349.411	201.071	73.7418	110.978	147.684	0	1.47636	0	164.013	181.015	160.517	54.2929	89.0036	200.163	3.89354	1.35108	0	166.256	246.8	261.702	44.6076	112.137	123.624
AFUA_1G02740	0	0	0	4.57468	5.72776	0	1.59247	2.85968	1.55597	0	0	0	5.69095	5.0885	2.65733	0	0.828196	0	0	0	0	4.06645	2.11714	2.29309	0.798425	2.06985	0.901634	0	0	0	3.93505	6.98491	2.9852	2.12417	7.23464	18.2626
AFUA_1G02750	0	0	0	4.57468	5.72776	1.83937	0.796234	1.90645	0	0	0	0	0.812993	1.69617	0	1.79858	1.65639	0	0	0	0	3.3887	1.05857	0	0	0	0	0	0	0	0	5.43271	0.995065	0	0	2.80964
AFUA_1G02760	280.54	278.18	440.437	2583.78	2737.05	1237.9	1899.02	2021.8	2114.57	276.104	243.035	394.335	980.47	1095.72	1103.68	1703.26	1798.01	1834.69	525.009	225.883	477.659	1127.08	1015.17	882.841	1939.37	2414.48	2638.18	783.899	541.784	559.733	1054.59	769.893	1029.89	1230.96	1611.88	2590.48
AFUA_1G02770	2312.04	2339.45	1939.48	1410.83	1235.56	1070.51	4137.23	4669.86	4618.13	4339.46	4491.77	3230.74	1514.61	1616.45	983.212	4651.13	3466	3114.62	1075.78	1587.08	1229.64	1808.21	2690.88	1132.79	5199.34	12158.3	8698.07	2144.04	2553.54	2332.43	4544.99	4679.12	843.815	5434.69	6025.73	10017.8
AFUA_1G02780	205.788	115.148	123.114	157.369	191.471	176.579	93.9557	68.6324	66.9069	114.91	139.876	94.0799	232.516	226.438	137.295	78.2382	64.5993	66.2684	175.003	156.494	191.304	113.183	165.137	134.528	51.8976	158.344	122.622	128.487	128.353	196.696	213.477	218.084	228.865	53.1042	109.243	81.4794
AFUA_1G02800	2315.56	1838.95	1639.5	988.131	1129.19	869.102	2160.18	1942.68	1238.56	3484.02	2811.51	2223.89	1276.4	1166.96	924.751	1793.18	1260.51	1021.48	1366.74	1477.83	1257.31	963.07	1017.29	849.209	1521.8	2157.82	1212.7	1661.24	1944.21	1878.32	1634.03	1592.56	1041.83	2313.22	1334.07	1114.02
AFUA_1G02810	457.307	620.205	651.119	538.897	602.233	406.501	565.326	545.246	591.27	451.661	535.026	536.456	425.196	517.331	472.119	515.293	476.213	466.719	1019.96	1197.32	1210.39	252.12	249.822	392.883	546.123	486.415	528.358	673.582	495.847	548.806	342.35	391.931	395.041	358.985	467.358	571.761
AFUA_1G02820	2998	2624.47	2809.09	7326.81	10440.1	4733.62	886.209	1159.12	3088.61	3321.23	3175.19	3064.6	8666.51	10433.1	4785.85	1834.55	2650.23	3149.64	6044.58	6795.67	6374.41	2060.33	2751.22	323.326	471.869	779.299	705.98	4054.47	3204.76	2416.2	13542.5	14352.4	3048.88	549.098	2689.84	7380.91
AFUA_1G02830	7638.78	6252.21	7112.89	1205.89	1519.49	1470.58	1212.67	1254.45	1412.82	12317.7	12741	11760	1500.79	1492.63	1450.9	1229.33	1383.09	1695.53	3171.52	2706.16	3263	1498.49	1455.53	1292.54	1063.5	963.516	1908.76	7373.07	9538.63	9228.92	1790.45	1565.4	1454.79	1302.12	1386.88	1886.67
AFUA_1G02840	118.724	104.888	95.3702	600.198	589.959	722.872	767.57	809.29	652.731	126.082	124.14	140.119	805.677	725.112	806.057	849.829	624.46	708.126	147.088	129.919	117.911	803.123	712.417	716.21	713.792	519.533	511.227	134.976	140.512	159.057	763.4	703.924	733.363	689.293	627.967	528.211
AFUA_1G02850	1721.06	1229.01	990.116	350.421	484.405	419.376	1844.08	1381.23	714.97	3005.22	2592.95	1849.57	589.42	519.875	435.802	1410.99	861.324	772.501	858.91	1039.35	924.036	579.468	818.274	392.119	1190.45	1397.15	596.882	975.981	1014.66	979.837	1346.77	1188.21	530.37	2162.4	896.372	571.761
AFUA_1G02860	336.824	222.316	169.065	80.5144	84.2799	50.5827	134.564	101.042	28.7855	403.782	412.634	246.209	25.2028	39.0119	39.86	103.418	50.52	21.7739	75.1546	87.105	77.003	19.6545	25.4057	30.5746	64.6724	70.375	31.5572	107.721	166.183	172.412	35.4155	27.9396	33.8322	118.953	66.5587	35.1204
AFUA_1G02870	81.7876	70.6851	81.4982	896.637	816.615	661.253	1242.13	1130.53	511.138	150.022	47.2081	40.034	1108.92	918.475	653.703	1021.59	488.636	429.798	56.9028	56.1015	126.333	675.708	537.753	650.474	641.135	580.594	757.373	106.423	108.086	84.9921	670.927	575.091	586.093	843.295	591.793	949.657
AFUA_1G02880	171.49	84.3661	107.508	287.29	291.298	801.965	804.197	934.163	730.53	137.254	153.864	74.0629	966.649	651.328	647.503	892.995	780.161	735.58	172.856	205.214	232.212	801.09	810.864	687.928	645.127	832.081	600.488	70.0837	105.384	58.2803	1027.05	785.415	749.284	1204.4	723.464	1022.71
AFUA_1G02890	109.93	80.9459	97.1042	1250.72	1166.83	3077.26	909.3	988.497	844.116	127.678	73.4349	62.0527	3019.46	2575.63	3136.54	1028.79	944.144	1268.57	303.839	281.984	295.98	2387	2160.54	3672.77	590.834	784.474	531.063	110.317	97.2778	135.987	1715.68	2343.83	3110.57	1366.9	1284.15	705.219
AFUA_1G02900	80.0287	94.6269	84.9662	944.214	952.445	403.742	179.153	248.792	366.432	57.4552	38.4659	18.0153	438.203	497.825	475.662	187.952	278.274	326.609	120.247	106.298	97.4569	318.538	244.53	424.222	245.915	321.862	665.406	54.5096	39.1814	66.7795	235.119	305.008	382.105	120.016	358.115	559.117
AFUA_1G02910	26.3831	52.4438	20.8081	3526.16	3602.76	1806.26	1324.93	1350.72	1868.73	59.0511	24.4783	24.0204	1352.01	1873.42	1927.45	1139.4	1325.11	1645.35	41.8719	47.2434	22.8603	1390.72	1273.46	1897.15	1454.73	1008.02	3303.59	15.5742	12.1597	9.71338	1400.88	1073.35	1727.43	1365.84	949.908	2490.74
AFUA_1G02920	235.689	207.495	201.144	565.431	595.687	476.397	431.559	388.917	408.443	199.497	146.87	138.117	521.129	468.142	417.201	412.774	439.772	354.063	235.127	156.494	221.384	433.754	362.031	412.757	463.086	280.465	471.555	153.146	178.343	125.06	346.285	242.144	405.987	386.599	296.62	328.727
AFUA_1G02930	129.277	99.1872	126.582	854.55	954.9	584	342.381	448.97	341.536	70.223	33.2205	54.0459	779.661	837.907	556.268	420.868	354.468	342.703	230.832	286.413	210.555	637.076	687.012	544.992	323.362	301.163	213.687	146.657	104.033	138.416	600.096	723.326	533.355	428.02	346.539	321.703
AFUA_1G02940	487.208	535.839	552.28	546.217	539.228	357.757	521.534	514.743	578.045	470.813	386.407	368.313	328.449	409.625	364.94	520.689	480.354	515.947	446.633	413.38	442.767	384.279	322.864	294.28	625.167	541.266	405.735	513.947	540.432	541.521	410.229	350.798	344.293	429.082	439.866	290.797
AFUA_1G02950	218.98	119.709	92.7692	9467.76	10375.4	3148.08	5084.75	5473.43	5625.63	177.153	178.342	154.131	3023.52	4130.17	4175.55	6199.71	4936.88	5583.59	114.879	156.494	120.317	3105.41	4013.04	3815.71	5018.1	5785.24	7664.79	166.124	162.13	203.981	4399.39	4495.18	3411.08	4479.87	6195.75	6974.92
AFUA_1G02960	36.9363	25.0818	18.207	1063.16	1422.94	544.453	889.394	963.713	778.765	36.7075	29.7236	14.0119	357.717	452.877	736.966	931.664	810.804	774.394	16.1046	22.1453	18.0476	408	455.185	532.762	837.548	766.88	1060.32	23.3612	32.4259	55.8519	522.378	356.231	489.572	532.104	813.897	632.168
AFUA_1G02970	108.171	79.8058	80.6312	5781.48	4228.72	2837.23	2946.07	3013.15	3045.82	73.4149	103.159	72.0612	1594.28	1937.02	2742.36	2875.93	3404.71	2806	92.3328	106.298	99.8633	2248.07	2574.44	2684.45	2463.94	2058.47	3809.41	119.402	105.384	154.2	3264.13	2970.14	2226.96	2214.45	2385.98	4065.54
AFUA_1G02980	2378	3549.08	4282.12	2054.95	2211.73	3648.39	2212.74	3509.78	3600.52	2757.85	4402.6	6473.5	3773.92	3843.52	3993.08	3059.38	3703.69	4075.51	4970.94	8091.91	5609.19	4420.23	4441.76	4551.79	2584.5	2019.14	5893.08	6770.87	6160.93	3573.31	5517.93	4893.32	4759.4	4945.07	4544.08	6942.61
AFUA_1G02985	503.037	483.395	372.811	648.69	466.403	969.348	881.432	1054.27	608.386	422.934	508.799	552.469	544.706	591.115	858.318	768.893	665.87	647.537	631.299	726.367	606.399	703.495	711.359	927.939	546.921	449.158	581.554	711.22	601.231	662.938	554.843	528.525	841.825	785.943	473.145	765.626
AFUA_1G02990	7362.64	8072.93	9098.32	1909.47	2064.45	1302.27	1194.35	1602.38	2122.35	8329.4	10261.7	11495.8	1216.24	1267.04	1458.87	1345.34	2163.25	2433.95	6179.86	6185.93	6089.25	1726.88	1729.7	1385.03	1664.72	1755.23	3034.9	11356.2	13216.3	11766.5	1520.9	1551.43	1516.48	1593.13	2335.34	2327.78
AFUA_1G03000	235.689	207.495	241.894	544.387	526.136	465.36	422.8	447.064	788.101	234.609	314.721	316.269	457.715	402.84	460.604	624.107	784.302	649.431	483.137	527.059	570.304	399.189	315.454	447.153	1086.66	1183.96	700.57	533.415	358.037	467.456	234.136	391.155	383.1	313.315	819.685	727.696
AFUA_1G03010	8504.15	8915.45	8221.78	915.851	769.157	858.985	1671.3	1451.77	1237	16310.9	19801.2	18525.7	929.252	866.742	1015.99	1433.47	1145.4	1371.76	8068.38	8635.21	9900.9	1034.91	1037.4	1031.13	1436.37	1249.16	1005.32	16411.3	20609.4	17014.2	891.29	803.265	990.09	1354.16	1138.01	1323.34
AFUA_1G03020	3112.32	2931.15	2541.18	892.978	893.531	1070.51	523.126	543.34	446.565	8640.62	8481.73	8499.22	965.023	976.145	870.719	510.797	504.371	438.318	2834.4	2960.09	4049.88	794.99	781.224	992.145	391.228	475.031	489.587	4985.03	6502.75	4375.88	883.42	1037.65	1076.66	792.315	542.598	539.45
AFUA_1G03030	4989.92	4868.15	5899.95	1873.79	2562.76	2313.01	6277.51	6006.29	3518.06	6181.22	8549.92	8981.63	1962.57	2177.03	2351.74	4958.69	3568.7	3735.65	6991.53	6621.46	9128.47	2461.55	2751.22	2208.25	3732.64	4115.9	3666.05	13023.9	14125.6	11177.7	2635.5	2336.07	1970.23	4129.39	3842.32	3183.32
AFUA_1G03035	504.796	429.811	651.986	560.856	475.404	570.205	349.547	374.618	343.87	582.531	650.423	842.716	660.151	610.62	596.128	449.645	321.34	332.289	1394.65	1843.97	1354.77	521.183	534.578	604.612	336.935	203.88	403.932	1026.6	755.254	769.785	546.973	551.808	655.748	416.337	476.763	518.378
AFUA_1G03040	4134.23	5352.69	5418.76	26780.2	28019.4	20257.9	13966	14996.2	21136.4	4942.74	5684.21	7208.12	15086.7	18902.1	21841.5	14110.8	16790	21332.8	5652.7	6969.88	5871.48	17958.1	26207	20257.2	13425.5	20132.4	39082.2	6899.35	6606.79	3958.2	35590.6	24466.6	26617	22216.7	23090.1	44619.8
AFUA_1G03050	1390.39	1078.52	1242.41	6910.51	7192.43	3171.99	1904.59	3238.11	2775.86	1468.3	1092.78	1040.88	1091.85	1806.42	3752.15	2431.68	2732.22	3124.08	1870.28	1681.57	1994.86	1599.47	2311.92	2989.43	1649.55	2198.18	5002.27	1641.78	1602.38	1478.86	1326.11	1179.67	2370.25	1263.88	3097.15	4790.43
AFUA_1G03060	1216.26	936.008	1053.41	1636.82	1446.67	2048.14	1544.69	1590.94	1497.63	769.261	671.405	682.58	2037.36	2087.13	2143.58	1655.59	1264.66	1726.77	946.948	1322.82	1014.27	2185.04	2137.25	2287.74	1172.09	1519.27	1401.14	1025.3	1040.33	1123.11	2333.49	2334.51	2309.55	1990.35	1441.14	2039.8
AFUA_1G03070	4420.93	3927.58	4465.06	1476.71	1492.49	1482.53	1211.07	1227.76	1265.79	3898.97	3918.28	3647.1	1321.11	1482.45	1466.85	1165.48	1113.1	1276.14	3211.25	3330.66	3473.56	1358.87	1307.33	1398.02	1178.48	1222.25	1193.76	5300.41	5517.82	5914.23	1510.08	1244.09	1538.37	1064.21	1165.5	1383.75
AFUA_1G03080	1132.71	974.771	1121.9	419.956	438.583	464.441	449.076	438.485	266.072	657.542	732.601	678.577	389.424	320.576	428.716	441.551	260.882	190.285	595.869	955.202	625.65	332.093	403.315	337.085	245.116	391.202	242.54	1118.74	1078.16	1878.32	477.125	471.094	405.987	471.566	336.411	318.894
AFUA_1G03090	27622.2	29367.4	38175	3470.35	4135.44	2527.29	1055.01	2267.73	6441.73	31405.6	50315.1	66806.8	3886.92	4052.99	2833.6	1738.33	5341.86	7156.04	30517.1	44993.4	37481.2	5497.83	8227.2	2430.68	4053.6	2208.53	14893.2	61717.8	63985.9	57480.1	11599.6	11125.4	2847.88	3226.61	6354.91	12810.5
AFUA_1G03100	2196.83	2163.88	2046.13	2986.35	2188.82	4871.57	1926.09	2272.49	3026.37	2896.7	2321.94	2476.1	4277.16	4333.71	4551.12	2425.39	2526.83	3382.53	2709.86	3462.06	2632.54	3720.8	3622.42	4796.39	2127	2214.74	2298.27	1836.45	1673.99	1612.42	4041.3	4312.8	4875.82	3214.93	3020.46	4093.64
AFUA_1G03110	5247.6	5719.79	5006.94	5970.87	5078.07	9842.47	2584.58	3195.22	3448.82	9406.69	7749.13	9412	10484.4	8435.89	7800.15	2740.14	3207.6	4415.37	7806.42	9568.26	7028.93	9611.04	9182.03	10969.4	2665.14	3602.58	2122.45	4541.17	4262.66	3428.82	7452.99	10211.2	10421.3	5117.12	4113.62	2461.24
AFUA_1G03120	362.328	271.34	241.894	390.678	379.669	509.505	508.794	510.93	567.931	434.106	512.296	540.459	647.143	536.837	490.72	612.416	556.548	609.67	165.34	162.399	162.428	582.857	574.803	565.63	543.727	398.447	758.274	129.785	190.502	258.619	584.356	517.66	613.955	624.506	543.321	736.125
AFUA_1G03130	1317.4	1280.31	1342.99	1152.82	810.887	929.801	760.404	788.319	1162.31	1725.25	2190.81	1863.58	865.838	1024.49	1070.9	803.066	946.628	1163.48	1913.22	2151.05	2227.07	979.336	1025.75	1075.46	846.33	797.928	1508.43	1802.71	1417.28	1227.53	928.673	795.504	1000.04	773.198	1059.87	1286.81
AFUA_1G03140	1033.34	937.148	782.903	276.311	231.565	241.877	382.989	290.734	217.058	1710.89	1869.09	1599.36	281.296	257.818	234.731	325.543	226.926	210.166	490.652	651.073	581.132	282.618	309.102	201.792	159.685	245.277	298.441	581.435	720.126	859.634	353.171	280.173	242.796	385.537	255.383	160.149
AFUA_1G03150	641.109	677.209	709.208	9115.51	8131.79	1952.49	390.155	1006.61	4335.72	2006.14	2718.84	2253.91	1313.8	1998.93	2217.99	1467.64	3740.13	4386.97	1250.79	1520.65	1671.21	1566.26	2300.27	1498.92	3579.34	6117.45	2621.05	699.539	791.734	774.642	2633.53	2278.63	1765.25	431.206	5653.15	1938.65
AFUA_1G03160	16.7093	19.3814	9.53702	156.454	130.92	45.9842	82.8084	94.3695	81.6887	19.1517	10.4907	24.0204	178.046	139.934	69.9764	101.62	119.26	86.149	19.3255	29.5271	27.673	82.0066	88.9198	69.5572	87.0283	95.2132	149.671	7.78708	8.10649	13.3559	119.035	163.757	56.7187	59.4767	78.8576	282.368
AFUA_1G03170	530.3	490.236	514.132	302.844	432.855	129.676	64.495	91.5098	73.1308	323.983	356.684	332.282	305.686	307.006	141.724	69.2453	77.0222	59.6416	239.421	159.446	197.32	254.831	274.17	112.362	65.4708	44.5018	64.9177	372.482	499.9	502.667	276.438	358.559	104.482	78.5943	39.7905	78.6698
AFUA_1G03175	7.03549	3.42025	1.734	0	0.818252	0	0	0	0	14.3638	15.736	10.0085	0	0.848084	0	1.79858	0	0	3.22091	5.90543	0	0.677741	0	0	0	0	0	0	10.8086	4.85669	0	1.5522	0	0	0	0
AFUA_1G03180	94.9791	79.8058	73.6952	401.657	342.029	91.0488	61.3101	94.3695	300.303	95.7586	62.9442	38.0323	425.196	334.145	86.8061	202.34	332.107	203.539	49.3873	72.3415	52.9396	208.744	123.853	57.3273	211.583	263.906	339.015	84.36	95.9268	67.9937	325.626	338.38	73.6348	71.1597	277.087	841.486
AFUA_1G03200	0	0	0	297.354	212.745	201.411	2.3887	7.62582	80.1327	0	0	0	56.0966	72.0871	194.871	2.69787	44.7226	68.1618	0	0	0	112.505	195.835	151.344	28.7433	12.4191	52.2948	0	0	0	198.72	114.087	201.003	3.18625	37.6201	102.552
AFUA_1G03190	0.879436	1.14008	0	61.3007	81.0069	19.3134	62.9025	81.0243	63.795	3.19195	1.74845	2.0017	12.1949	28.8349	17.7155	95.3247	74.5376	36.921	7.51546	0	1.20317	17.6213	7.40999	15.2873	63.0756	56.9209	48.6883	2.59569	1.35108	0	15.7402	10.0893	5.97039	42.4834	66.5587	21.0723
AFUA_1G03210	10.5532	28.5021	22.5421	411.721	451.675	143.471	207.021	203.037	508.804	14.3638	10.4907	32.0272	183.737	187.427	155.897	258.996	414.926	395.717	21.4727	13.2872	9.62538	89.4618	66.6899	92.4881	361.686	259.766	484.178	6.48923	18.9151	9.71338	84.6037	82.2667	92.5411	91.3393	294.45	514.163
AFUA_1G03220	2.63831	7.98058	6.06901	7.31949	0	0	37.423	27.6436	21.7836	11.1718	5.24535	12.0102	1.62599	5.93659	2.65733	25.1801	14.0793	15.1471	1.07364	2.95271	3.60952	3.3887	2.11714	0	19.1622	30.0129	0	6.48923	13.5108	18.2126	2.95129	10.0893	0	24.4279	21.7039	2.80964
AFUA_1G03230	9.6738	11.4008	17.34	8.23443	7.36427	4.59842	168.802	135.358	79.3547	9.57586	20.9814	14.0119	11.3819	9.32892	3.54311	102.519	74.5376	57.7482	4.29455	14.7636	12.0317	5.42193	7.40999	1.52873	75.8504	142.82	6.31144	15.5742	20.2662	19.4268	12.7889	28.7158	3.98026	159.313	79.581	42.1445
AFUA_1G03240	3.51774	17.1012	9.53702	9.14936	2.45476	2.75905	69.2724	44.8017	25.6736	20.7477	3.4969	2.0017	5.69095	3.39234	0.885777	41.3673	33.1278	13.2537	9.66273	2.95271	6.01586	3.3887	6.35142	0	23.1543	54.8511	0.901634	19.4677	20.2662	4.85669	4.91882	4.65661	0	39.2971	34.0028	5.61927
AFUA_1G03250	0	1.14008	0.867002	15.5539	16.365	2.75905	379.008	296.454	69.2409	0	0	2.0017	14.6339	10.177	5.31466	212.232	82.8196	57.7482	2.14727	0	3.60952	15.588	9.52713	6.11492	139.724	171.798	34.2621	2.59569	0	0	41.3181	45.0139	2.9852	279.328	69.4525	64.6216
AFUA_1G03260	0	0	0	3.65974	0	0	19.1096	5.71936	0	0	0	0	0	0	0	9.89219	7.45376	0.946692	0	0	0	1.35548	0	0	0.798425	7.24448	0	0	0	0	5.90258	1.5522	0.995065	2.12417	0	5.61927
AFUA_1G03270	22.8653	17.1012	12.138	1.82987	4.90951	0.919685	0	8.57905	3.88994	47.8793	41.9628	34.0289	1.62599	0	0	2.69787	3.31278	1.89338	24.6937	5.90543	12.0317	1.35548	3.17571	3.05746	1.59685	3.10478	0	9.08493	6.75541	9.71338	9.83763	3.88051	0	5.31042	0	5.61927
AFUA_1G03280	50.1279	26.2219	16.473	12.8091	12.2738	19.3134	32.6456	24.7839	14.7818	35.1115	8.74225	32.0272	26.8288	18.6578	14.1724	33.2737	17.3921	3.78677	11.81	2.95271	9.62538	12.8771	30.6985	29.8102	35.9291	23.8033	9.91798	14.2763	24.3195	26.7118	24.5941	21.7308	16.9161	60.5388	10.852	7.02409
AFUA_1G03290	11.4327	5.70041	3.46801	2.74481	6.54601	8.27716	8.75858	7.62582	1.55597	6.38391	6.9938	2.0017	1.62599	5.93659	14.1724	10.7915	3.31278	4.73346	8.5891	0	2.40634	6.77741	9.52713	5.35055	7.98425	6.20956	0	12.9785	4.05324	19.4268	9.83763	6.20881	2.9852	9.55876	2.89386	2.80964
AFUA_1G03300	36.0569	22.8017	25.1431	15.5539	49.0951	30.3496	53.3477	44.8017	26.4516	11.1718	10.4907	18.0153	47.9666	35.6195	47.8319	53.9574	34.7842	18.9338	4.29455	1.47636	10.8285	41.3422	67.7485	53.5055	71.0598	40.3621	12.6229	16.872	8.10649	19.4268	28.5291	40.3573	39.8026	106.208	19.5335	11.2385
AFUA_1G03310	494.243	363.686	241.894	0	2.45476	0	0	0	0	632.007	514.044	328.279	4.87796	0.848084	0	0	0.828196	0	9.66273	47.2434	21.6571	0	1.05857	0.764365	0	0	3.60654	92.1471	112.14	100.776	0	0	1.99013	0	0	0
AFUA_1G03320	128.398	180.133	190.74	6.40455	11.4555	9.19685	15.1285	1.90645	6.2239	127.678	211.562	302.257	7.31694	4.24042	7.08621	7.19432	9.93835	4.73346	77.3019	134.348	57.7523	5.42193	10.5857	12.2298	9.5811	5.17463	6.31144	133.678	121.597	106.847	8.85387	4.65661	11.9408	11.6829	2.89386	18.2626
AFUA_1G03352	0	0	3.46801	37.5124	57.2776	87.37	7.96234	1.90645	2.33396	0	0	0	59.3485	60.214	67.319	0	3.31278	4.73346	0	0	0	25.7542	44.4599	87.1376	0.798425	4.1397	5.40981	0	0	0	140.678	42.6856	278.618	0	2.17039	12.6434
AFUA_1G03360	347.377	271.34	169.932	53.0663	72.0061	34.0283	97.1406	54.334	18.6717	336.751	222.053	178.151	19.5118	22.0502	25.6875	64.7489	48.8636	25.5607	68.7128	88.5814	66.1745	18.9767	46.5771	35.9251	58.285	83.829	52.2948	90.8493	125.651	123.846	64.9284	28.7158	51.7434	118.953	75.2402	56.1927
AFUA_1G03370	463.463	392.188	333.796	746.588	735.608	510.425	1358.38	1196.3	1194.21	649.562	566.498	374.318	851.204	738.681	528.809	1288.68	1092.39	945.745	344.638	326.275	323.653	733.316	716.652	573.273	1534.57	1430.27	1163.11	358.206	408.027	263.475	612.885	829.652	478.626	1311.67	1214.7	948.252
AFUA_1G03380	3703.31	3999.41	3898.04	2489.54	3015.26	2307.49	3428.59	3361.08	2617.93	5403.98	5574.06	5666.81	2221.91	2564.61	2611.27	3385.83	2615.44	2646.95	3357.26	3094.44	3578.23	2378.19	2723.7	2400.1	3115.45	2376.19	3211.62	4233.58	4426.14	3847.71	2176.08	1640.68	2198.1	3017.38	2359.22	4406.91
AFUA_1G03390	2916.21	3924.16	3635.34	9840.14	6557.47	11955	2531.23	2884.47	4863.2	4254.87	4042.42	4772.05	14100.6	12217.5	10339.7	2779.71	4094.6	6499.99	3680.43	4061.46	3201.64	11213.2	11442.1	13517.8	3228.83	3971.01	3745.39	2525.61	2275.22	1914.75	9585.79	13449.8	12313.9	4466.07	5509.9	3993.9
AFUA_1G03400	1155.58	1068.26	1071.61	2758.53	2542.31	2717.67	2280.42	2313.48	1989.31	1406.06	987.874	1098.93	2695.89	2565.45	2965.58	2141.21	1970.28	2283.42	1110.14	987.682	1161.06	2535.43	2592.44	2832.74	1725.4	2118.49	1740.15	959.109	1095.73	1115.82	2511.55	2625.55	3030.97	2212.32	1820.24	2324.97
AFUA_1G03410	645.506	599.683	608.635	802.399	912.351	865.423	360.694	360.32	346.982	797.988	907.446	774.658	1007.3	897.273	756.453	361.515	348.671	363.53	807.375	965.537	771.233	921.05	793.927	843.859	356.097	465.717	302.949	805.963	797.138	869.347	731.92	824.22	722.417	447.138	397.905	287.988
AFUA_1G03420	539.974	461.733	384.949	742.013	747.064	920.604	735.721	639.616	543.035	801.18	795.545	580.493	1182.91	978.689	860.975	710.439	549.922	522.574	455.222	411.903	415.094	1135.22	1050.1	1003.61	696.226	714.099	492.292	275.143	376.952	343.611	898.176	1157.94	879.638	1152.36	559.238	431.279
AFUA_1G03430	816.117	785.517	836.657	365.974	310.117	454.324	660.875	598.627	479.24	636.795	697.632	550.468	477.227	412.169	462.375	563.855	424.036	404.237	1196.03	1383.35	1239.27	521.86	493.293	552.636	543.727	521.603	291.228	885.131	728.233	686.007	479.093	506.794	509.473	756.204	369.69	243.033
AFUA_1G03440	602.414	539.259	469.915	776.781	552.32	763.338	868.692	1104.79	1167.76	462.833	351.438	412.35	566.656	543.622	667.876	989.219	1101.5	1065.98	837.437	800.185	847.033	607.256	628.79	681.813	1446.75	3133.76	1610.32	482.799	381.005	356.967	718.147	693.059	711.472	920.827	1530.13	1092.95
AFUA_1G03450	577.79	622.485	549.679	524.258	526.954	743.105	805.789	775.927	792.769	445.277	412.634	436.371	739.011	567.368	611.186	769.792	835.65	791.435	557.218	583.161	659.338	853.954	713.476	595.44	907.809	1305.04	896.225	526.926	468.825	492.954	674.862	675.984	594.054	837.985	869.604	615.31
AFUA_1G03460	2212.66	1940.42	2183.11	596.538	488.496	731.149	703.871	723.5	759.316	1645.45	1384.77	1168.99	822.749	812.464	819.344	647.489	631.085	736.526	972.715	977.348	776.046	858.698	874.378	752.135	613.989	473.996	815.979	1532.76	2014.46	1869.83	939.494	980.216	895.559	928.262	809.556	837.271
AFUA_1G03470	3.51774	0	0.867002	37.5124	33.5483	18.3937	15.9247	12.392	10.8918	0	0	6.0051	51.2186	37.3157	22.1444	31.4752	23.1895	17.0405	2.14727	1.47636	2.40634	34.5648	15.8785	32.8677	15.9685	12.4191	8.11471	1.29785	0	0	25.5779	24.8352	13.9309	29.7384	15.1927	11.2385
AFUA_1G03480	1.75887	5.70041	0.867002	39.3423	47.4586	26.6709	15.9247	26.6904	28.7855	0	1.74845	2.0017	32.5197	44.9484	36.3168	15.2879	31.4715	12.307	3.22091	10.3345	7.21903	47.4419	27.5228	39.747	40.7197	14.489	45.0817	6.48923	2.70216	1.21417	33.448	21.7308	24.8766	41.4213	13.7458	16.8578
AFUA_1G03490	665.733	828.84	638.981	728.289	748.7	736.667	1281.14	1150.55	645.729	1209.75	1417.99	1403.19	630.07	717.479	759.996	821.951	657.588	631.444	826.701	612.688	808.532	597.767	623.497	730.733	777.666	845.535	743.848	1022.7	1259.21	860.848	629.609	604.583	714.457	944.193	765.425	869.582
AFUA_1G03500	4080.58	4355.12	4948.85	2362.37	2684.68	2879.53	2809.91	2292.51	2343.3	4028.25	4206.77	4872.14	1881.27	2229.61	2857.52	1937.97	2231.16	2061.9	5335.98	4939.89	5475.64	2319.91	2409.3	2867.13	2096.66	2899.86	2246.87	5056.41	5169.24	4945.32	2031.47	1519.61	2847.88	1639.86	1986.63	2435.95
AFUA_1G03510	3003.27	2822.84	2726.72	5714.69	5551.02	8889.67	4644.44	4907.21	6321.15	5539.63	4778.51	4257.62	7929.13	7935.52	8740.85	4819.3	5186.16	7364.32	2982.56	3597.88	3125.84	7510.05	7827.06	8398.07	4576.57	5660.01	5092.43	1797.52	1655.07	1749.62	7712.71	7761.01	9556.61	6394.81	6312.22	7196.88
AFUA_1G03520	60.6811	31.9223	59.8231	64.9605	76.9157	48.7433	28.6644	58.1469	38.1214	44.6873	50.705	84.0714	94.3072	118.732	43.4031	41.3673	45.5508	29.3475	123.468	100.392	117.911	108.439	77.2756	63.4423	55.8897	57.9559	70.3275	83.0622	56.7454	120.203	44.2694	41.9095	47.7631	19.1175	42.6844	8.42891
AFUA_1G03530	1020.15	816.299	787.238	306.504	324.028	112.202	258.776	204.944	169.601	647.967	461.591	498.423	191.866	207.781	118.694	282.377	210.362	171.351	425.16	382.376	422.313	216.199	266.76	162.81	316.975	228.719	279.507	677.476	756.605	746.716	351.204	218.084	155.23	283.577	231.508	150.316
AFUA_1G03540	2401.74	2249.38	2499.57	843.571	871.438	751.382	765.978	713.014	814.553	3013.2	3030.06	2688.28	714.621	748.858	744.052	662.777	775.192	763.034	1620.12	1656.47	1855.29	597.767	544.105	780.416	777.666	645.794	772.701	2800.75	3243.95	2807.17	390.554	513.779	678.634	490.683	641.713	493.091
AFUA_1G03550	343.86	303.262	275.707	427.275	405.853	910.488	700.686	756.862	447.343	505.925	405.64	350.298	1087.79	898.969	723.68	837.239	620.319	448.732	376.847	367.613	350.123	978.658	899.784	811.755	484.644	469.856	568.03	236.208	221.577	298.686	998.52	1012.81	869.687	811.433	498.467	626.549
AFUA_1G03560	785.336	700.011	797.642	867.359	648.055	528.819	695.909	734.938	615.388	959.182	909.194	834.709	753.645	674.227	438.46	646.59	614.521	565.175	1631.93	1678.62	1808.37	837.01	874.378	584.739	848.726	1152.91	641.964	886.429	766.063	627.727	1025.08	917.352	589.079	637.251	627.967	670.098
AFUA_1G03570	337.703	243.978	241.027	33.8526	61.3689	32.189	85.1971	88.6501	49.7912	370.267	250.028	202.172	99.9982	94.9854	33.6595	116.008	57.9737	53.9614	137.426	124.014	144.381	69.8073	67.7485	35.9251	55.8897	56.9209	69.4258	185.592	243.195	190.625	64.9284	74.5057	44.7779	89.2151	62.2179	50.5734
AFUA_1G03580	2406.14	3587.84	2504.77	96.9832	223.383	72.6551	31.0531	36.2226	29.5635	7777.19	8432.77	9301.9	104.876	74.6314	62.0044	36.8709	51.3482	31.2408	1824.11	3497.49	1821.6	48.7973	50.8113	68.0285	39.9212	19.6636	56.803	3129.11	5005.76	3030.57	60.0096	129.609	83.5855	77.5322	41.9609	14.0482
AFUA_1G03590	756.315	607.664	607.768	692.607	529.409	719.193	971.406	854.092	708.746	770.857	706.374	740.629	743.076	606.38	760.882	965.837	824.055	593.576	996.335	683.553	949.303	677.741	535.636	670.348	997.233	718.239	547.292	620.371	718.775	636.226	630.592	641.06	654.753	875.158	667.757	363.848
AFUA_1G03600	222.497	238.277	214.15	328.462	473.768	309.934	162.432	110.574	84.8006	421.338	312.973	294.25	383.733	455.421	316.222	90.8283	96.0707	69.1085	173.929	252.457	164.835	465.608	532.46	182.683	74.2535	111.772	157.786	245.293	313.451	265.904	578.453	467.213	331.357	177.368	88.9861	148.911
AFUA_1G03610	45.7307	46.7434	26.8771	15065.3	18567.8	24420.4	1556.64	827.401	1697.57	41.4954	66.4411	36.0306	11419.3	12764.5	23916	308.456	1865.93	1906.64	4.29455	17.7163	4.81269	11630.7	15970.6	17979.4	754.511	1002.84	5454.89	32.4462	27.0216	33.9968	38012.6	21190.7	35353.7	623.444	1478.04	6042.12
AFUA_1G03620	1029.82	788.937	951.101	551.706	607.143	587.679	2423.74	2046.58	954.59	1222.52	1255.39	1195.02	1082.91	943.917	545.638	1647.5	944.144	769.661	726.852	800.185	705.059	938.671	822.509	635.951	1265.5	1638.29	430.981	821.537	676.892	758.858	1062.46	1039.98	563.207	2161.34	681.503	518.378
AFUA_1G03630	37.8158	19.3814	39.0151	2826.24	2470.3	3137.04	2933.33	2981.7	2939.24	43.0914	24.4783	28.0238	6508.01	5532.9	3471.36	1741.92	2048.96	2272.06	20.3991	14.7636	24.0634	5331.11	4603.72	3486.27	2353.76	2097.8	1912.37	11.6806	14.8619	31.5685	5724.52	6433.1	4366.35	4124.08	1512.76	3387.02
AFUA_1G03640	2596.1	2605.09	2291.49	591.964	577.686	553.65	640.173	618.645	699.411	3450.5	2685.62	2313.97	701.613	609.772	588.156	779.684	781.817	510.267	1308.76	2004.89	1143.01	407.322	358.855	652.767	905.414	1369.21	420.162	1849.43	2250.9	2228.01	312.837	530.853	626.891	590.519	839.218	393.349
AFUA_1G03650	103.773	174.433	163.863	1515.13	3644.49	1256.29	656.893	546.199	748.424	97.3546	54.2019	34.0289	745.515	952.398	1273.75	579.143	696.513	587.896	93.4064	48.7198	85.4252	970.525	1091.39	1308.59	840.741	1171.54	1113.52	88.2536	70.2562	78.9212	1272.99	871.562	1479.66	542.725	603.369	1025.52
AFUA_1G03660	492.484	442.352	352.003	2695.4	3396.56	2236.67	1798.69	1388.85	1468.84	619.239	590.976	424.361	2068.26	3077.7	1983.25	1187.06	1237.32	1396.37	298.471	310.035	276.73	2369.38	4210.99	2577.44	1841.17	2451.74	1488.6	299.803	340.472	346.039	2145.59	2683.76	2613.04	2053.01	1262.44	904.703
AFUA_1G03670	0.879436	0	2.60101	6.40455	20.4563	4.59842	9.55481	7.62582	6.2239	0	0	0	5.69095	5.93659	5.31466	13.4894	7.45376	2.84008	0	0	0	4.06645	4.23428	6.11492	7.98425	4.1397	0	0	0	4.85669	0.983763	0.776101	6.96546	6.37251	6.51118	0
AFUA_1G03680	3056.04	3608.36	4077.51	1190.33	757.701	1872.48	1280.35	1250.63	1152.98	2976.5	4320.42	5486.66	1955.25	1674.97	1859.25	1378.61	1209.99	1330.1	3562.33	4432.02	3903.09	2079.99	2020.81	1779.44	1082.66	832.081	1122.53	5254.98	5602.93	4397.73	2662.06	2248.37	2244.87	1631.36	1174.91	1605.71
AFUA_1G03690	179.405	201.795	169.932	188.477	185.743	357.757	36.6268	40.0355	63.795	298.448	278.004	290.247	291.865	234.071	338.367	45.8638	37.2688	32.1875	106.29	181.592	115.505	280.585	303.809	336.32	43.9134	63.1305	74.8357	137.572	210.769	178.483	527.297	388.827	423.898	23.3659	62.9414	33.7156
AFUA_1G03700	390.47	407.01	392.752	167.433	184.107	143.471	117.843	94.3695	94.9144	317.599	367.174	258.219	120.323	103.466	131.095	96.224	96.0707	87.0957	202.917	304.129	304.403	132.837	96.3298	129.178	121.361	105.562	164.097	367.291	385.058	537.878	71.8147	89.2517	103.487	170.996	83.1984	172.793
AFUA_1G03710	6708.34	5532.82	4580.37	789.59	854.255	791.849	542.236	564.311	510.36	10892.5	12010.1	7856.68	720.312	765.82	852.117	555.761	528.389	532.988	2519.83	2080.19	2426.8	943.415	1076.57	752.135	539.735	670.632	593.275	2865.65	3568.21	3858.64	905.062	730.311	1089.6	603.264	774.106	516.973
AFUA_1G03720	1861.77	1842.37	1656.84	2406.28	2469.48	4315.16	2523.27	2401.18	1792.48	3632.44	3725.95	3659.11	2709.71	2784.26	3852.24	2579.16	2025.77	2137.63	1986.23	3259.79	2033.36	2966.47	3778.03	4379.81	1868.31	2348.25	1613.93	1796.22	1737.49	1829.76	4772.24	3377.59	4583.27	3773.59	1988.08	2743.61
AFUA_1G03730	603.293	538.119	439.57	989.046	1457.31	674.129	2899.09	2338.27	1359.14	1007.06	1103.27	794.675	630.883	778.541	821.115	1891.21	1429.47	1218.39	259.82	250.981	273.12	715.017	976.001	681.813	1963.33	2626.64	1245.16	325.76	370.196	440.745	1024.1	887.084	875.657	2832.58	1492.51	810.58
AFUA_1G03740	1104.57	1300.83	1244.15	923.171	851.8	1498.17	2117.19	1993.2	1809.6	1251.25	1274.62	1517.29	1808.91	1443.44	1687.4	2018.01	1733.41	1967.23	1773.65	1777.53	1704.89	2177.58	2055.74	1767.21	1817.21	1418.88	1645.48	1230.36	1341.62	928.842	1942.93	1724.5	1657.78	2407.75	1625.62	2119.87
AFUA_1G03750	140.71	135.67	132.651	484.916	362.485	521.461	480.129	417.514	331.423	94.1626	106.655	148.126	671.533	607.228	519.951	445.149	348.671	382.464	171.782	188.974	179.273	612.678	573.745	642.066	432.746	391.202	395.817	120.7	136.459	114.132	465.32	512.227	458.725	541.663	391.394	265.511
AFUA_1G03760	1100.17	1169.72	1591.82	1196.74	1094.82	1332.62	2439.66	1894.06	1246.34	994.293	1040.33	1789.52	1455.26	1311.14	1408.39	1717.64	1515.6	1231.65	2168.75	1458.64	2456.88	1772.97	1577.27	1270.37	1863.52	1549.28	772.701	2763.12	2541.38	2269.29	1326.11	1244.87	1268.71	1707.83	1007.79	760.006
AFUA_1G03770	75.6315	90.0665	87.5672	120.772	110.464	105.764	66.0875	99.1356	59.905	97.3546	138.128	112.095	181.298	159.44	125.78	62.9503	59.6301	62.4817	77.3019	64.9597	68.5808	174.857	133.38	110.069	81.4393	52.7812	58.6062	60.9988	70.2562	103.205	106.246	153.668	115.428	120.016	78.1341	56.1927
AFUA_1G03780	100.256	99.1872	71.9612	112.537	99.8267	108.523	53.3477	49.5678	58.349	132.466	101.41	100.085	108.128	111.099	101.864	59.3531	57.9737	80.4688	79.4492	125.49	74.5967	136.226	102.681	94.0169	63.0756	62.0956	65.8193	79.1686	87.8203	63.137	69.8472	84.5951	73.6348	64.7872	52.0894	46.359
AFUA_1G03790	3550.28	3618.62	3496.62	1183.93	1989.99	1000.62	309.735	479.473	641.061	4775.16	4797.75	4211.58	711.369	788.718	1035.47	377.702	711.42	660.791	2277.18	2027.04	2306.48	716.372	823.567	1224.51	439.134	314.618	1666.22	3539.23	4731.49	4272.67	535.167	573.539	782.121	403.592	767.595	921.56
AFUA_1G03800	3340.98	2625.61	3192.3	914.936	1071.91	1287.56	781.106	568.123	711.08	3104.17	3176.93	2720.31	695.922	866.742	1242.74	493.71	750.346	663.631	4377.22	2782.93	3963.25	712.983	842.621	997.496	734.551	720.309	961.142	5851.99	4578.81	5597.33	761.433	461.004	916.455	535.291	743.721	605.476
AFUA_1G03810	1621.68	1474.13	1453.1	688.032	706.151	909.568	808.974	675.838	572.599	1884.85	2078.91	2165.84	1023.56	965.12	880.462	671.77	541.64	640.91	1495.58	1895.64	1361.99	971.203	887.081	1027.31	516.581	519.533	624.833	1319.91	1592.92	1679.2	965.072	1087.32	829.884	970.745	647.5	781.079
AFUA_1G03820	1030.7	1104.74	1355.99	604.773	533.5	515.943	855.952	861.718	1117.19	746.917	662.663	702.597	518.69	521.572	542.981	944.255	1079.14	914.504	1617.97	1331.67	1618.27	454.086	367.324	514.417	1183.27	1088.74	814.176	1059.04	813.351	1362.3	338.415	430.736	395.041	537.415	753.849	661.669
AFUA_1G03830	1737.77	1820.71	2154.5	659.669	571.958	927.962	671.226	671.072	558.595	1856.12	2022.96	2201.87	882.911	800.591	674.962	650.187	580.565	489.44	1902.49	2433.04	2026.14	790.246	841.563	824.749	573.269	598.187	358.85	2202.45	2019.87	1846.76	814.556	870.01	837.845	623.444	488.338	438.303
AFUA_1G03840	566.357	611.084	618.173	2003.71	2390.11	2291.85	1881.5	1893.11	1594.87	885.767	958.151	880.748	2017.85	2227.92	2148.89	1586.35	1631.55	1653.87	700.011	662.884	672.573	2087.44	2065.27	2169.27	1468.3	1611.38	1493.11	564.563	672.838	509.952	1749.13	1750.88	2038.89	1696.15	1565.58	1291.03
AFUA_1G03860	647.265	726.233	789.839	150.05	109.646	244.636	454.65	343.162	302.637	614.451	582.234	446.379	251.215	176.401	219.673	391.191	363.578	290.634	982.378	783.945	1096.09	319.216	321.805	209.436	425.56	307.373	207.376	617.775	602.582	718.79	302.015	273.188	209.959	420.586	277.81	148.911
AFUA_1G03870	160.057	223.456	277.441	106.133	139.103	217.965	196.67	210.663	123.7	253.76	305.979	202.172	227.638	220.502	275.477	191.549	146.591	134.43	338.196	435.525	329.669	243.309	241.354	226.252	118.167	113.842	54.0981	362.099	418.835	208.838	273.486	242.92	248.766	233.659	165.673	165.769
AFUA_1G03880	553.165	705.711	684.065	544.387	567.867	470.879	748.46	714.92	585.046	714.998	930.175	1012.86	650.395	557.191	447.317	670.87	443.085	547.188	1009.22	1173.7	1067.21	569.302	673.25	426.515	562.091	611.641	603.193	1131.72	1172.74	826.851	1138.21	1074.9	550.271	989.863	573.707	1097.16
AFUA_1G03890	800.287	739.914	736.085	2634.1	2421.21	2261.5	2971.55	3446.87	5120.71	837.888	902.2	710.604	1930.86	2215.2	2038.17	4180.8	5693.02	4741.98	732.221	791.327	579.929	2040	1842.97	2116.53	3331.03	2494.17	6039.15	703.433	782.276	780.713	1811.11	1914.64	2147.35	1975.48	3895.85	6442.49
AFUA_1G03910	94.0997	109.448	130.05	580.984	560.502	668.611	924.428	1123.86	1083.74	27.1316	68.1895	76.0646	921.122	833.667	713.936	1236.52	1230.7	1115.2	246.937	246.551	214.165	673.674	824.626	756.721	965.296	662.353	692.455	198.571	141.864	110.49	738.806	787.743	778.141	1048.28	948.461	1267.15
AFUA_1G03920	1502.96	1007.83	1101.96	1476.71	2003.9	1437.47	884.616	992.31	987.266	1299.12	825.268	680.578	1725.17	1625.78	1604.14	1031.49	968.161	842.556	682.833	431.096	797.703	1638.78	1321.09	1476.75	876.67	978.005	731.225	1366.63	1449.71	1843.11	1084.11	1379.91	1637.88	936.759	928.204	767.031
AFUA_1G03930	695.634	761.575	751.691	1101.58	975.356	958.311	699.89	673.932	1093.07	916.091	841.004	830.706	669.094	766.668	1026.62	825.548	1016.2	1116.15	935.138	785.422	1009.46	748.226	651.02	953.927	1192.05	1082.53	976.47	975.981	1052.49	875.418	542.054	567.33	889.588	425.896	1012.13	713.647
AFUA_1G03940	1672.69	1580.15	1660.31	2433.73	2164.28	2002.15	1394.21	1324.99	1898.29	1270.4	1222.17	1279.09	2033.3	2042.19	2024.89	1652	1644.8	1851.73	1293.73	1507.36	1513.59	2258.91	2308.74	2080.6	1581.68	1374.38	1803.27	1514.59	1506.46	1674.34	2092.46	2104.79	2270.74	1293.62	1541.7	1626.78
AFUA_1G03950	351.774	302.122	296.515	5221.54	6074.7	3798.3	2325.8	2317.3	3828.48	328.771	278.004	282.24	4590.97	4963.84	3823.9	2587.26	3464.34	4086.87	304.913	218.501	289.964	2573.38	2645.37	3480.92	2524.62	4272.17	4935.55	280.335	326.962	275.617	2035.41	2156.01	3327.5	1222.46	3250.52	4006.54
AFUA_1G03960	3886.23	3388.33	3507.02	1017.41	1217.56	837.833	832.065	844.559	1009.05	4827.83	6004.18	5522.69	958.519	993.954	916.779	853.426	1031.93	1100.06	3649.29	6134.26	3643.21	1021.36	1190.89	960.806	798.425	723.413	1314.58	4088.22	4451.81	4539.79	1510.08	1400.86	1183.13	1139.62	1080.86	1666.11
AFUA_1G03970	3795.65	4391.6	5025.14	3593.87	3092.17	4424.6	2723.92	2587.06	2999.92	4882.09	6089.85	9700.24	3584.49	3191.34	4077.23	2567.47	3022.92	3127.87	5310.21	4300.63	5177.25	4554.42	3828.85	3897.5	3293.5	3053.03	3024.98	6234.86	5690.75	5245.22	2667.97	2576.66	4254.9	1983.97	2581.32	2759.06
AFUA_1G03992	713.223	636.166	513.265	1501.41	1090.73	915.086	659.282	769.254	841.004	697.442	590.976	482.41	791.043	807.376	923.865	784.181	929.236	894.624	367.184	355.802	486.082	748.904	716.652	778.888	570.075	543.336	906.143	494.48	617.444	575.518	948.348	822.667	814.958	477.938	592.517	1019.9
AFUA_1G04010	993.763	829.98	701.405	534.323	369.85	537.096	441.91	369.852	269.184	1267.21	1194.19	1175	479.666	435.915	471.233	337.234	327.966	289.688	483.137	693.887	535.412	426.299	318.629	430.337	285.836	338.421	264.179	567.159	747.148	489.311	403.343	461.78	465.691	429.082	320.495	233.2
AFUA_1G04020	1757.99	1495.79	1537.19	1261.7	1512.13	1327.1	1371.91	1366.93	1191.1	1868.89	1706.49	1639.39	1262.58	1292.48	1269.32	1259.01	1265.48	1274.25	1567.51	2278.02	1716.93	1223.32	1318.98	1444.65	1181.67	1128.07	1151.39	1896.15	1621.3	1523.79	1300.54	1428.8	1374.19	1390.27	1178.52	1358.46
AFUA_1G04040	6569.39	8026.18	7803.02	11953.6	11180.6	19079.8	4616.57	5154.1	6327.37	11039.4	9322.73	11503.8	20302.1	18136.3	15804.9	4957.79	5842.09	7821.57	8594.47	10408.3	8015.53	18533.5	16676.7	19567.7	4671.58	6723.91	4124.98	6145.3	5987.99	4584.71	12617.8	17799.9	19329.1	7613.02	7712.13	5435.24
AFUA_1G04062	778.301	697.731	612.971	1408.09	1515.4	787.25	1050.23	1162.94	1068.95	659.138	589.228	438.372	1184.53	1120.32	779.484	1148.39	1146.22	891.784	449.854	546.252	381.406	1022.71	969.65	757.485	1165.7	1180.85	1096.39	491.884	486.389	460.171	1088.04	1195.97	738.338	1227.77	1049.02	578.785
AFUA_1G04070	5609.04	8166.41	7503.04	12130.2	11064.4	22960.8	13476.3	16427.9	16069.3	6960.05	6757.76	8058.85	25066.2	20793.3	20365.8	17538.9	17196.7	17524.2	8559.04	11530.3	7900.03	24070	18379.9	22326.3	14755.7	21513	10202	5967.5	6002.85	4554.36	17875	23038.6	23615.9	18429.3	17952.8	15926.4
AFUA_1G04080	1233.85	1339.6	955.436	1035.71	852.618	1472.42	1208.68	1047.6	788.101	2302.99	1953.02	1731.47	1304.04	1083.85	1413.7	917.276	879.544	843.503	1051.09	1458.64	1099.7	1622.51	1331.68	1417.9	883.856	905.56	588.767	1309.53	1341.62	1257.88	1331.03	1292.21	1440.85	1190.6	699.59	535.236
AFUA_1G04090	192.597	118.569	179.469	213.18	232.383	307.175	178.357	173.487	172.713	79.7988	96.1647	80.068	195.931	212.869	271.933	167.268	206.221	176.085	118.1	188.974	120.317	179.601	148.2	291.987	134.934	109.702	233.523	160.933	222.928	240.406	181.012	218.084	271.653	165.685	165.673	147.506
AFUA_1G04100	24602.2	50186.4	51812	123.516	113.737	129.676	265.942	278.342	264.516	29803.3	46206.3	127516	189.427	161.136	122.237	300.363	218.644	211.112	127201	206778	128483	203.322	187.367	127.649	210.784	211.125	153.278	97752.5	74035.2	26071.9	283.324	319.754	126.373	346.24	197.506	134.863
AFUA_1G04110	1144.15	1022.65	1021.33	183.902	201.29	277.745	539.847	444.204	266.85	1072.5	1071.8	1028.87	253.654	201.844	292.306	348.925	269.992	285.901	700.011	289.366	804.922	325.316	228.651	167.396	371.268	359.119	233.523	940.939	1180.85	1302.81	241.022	185.488	220.904	345.178	283.598	216.342
AFUA_1G04120	394.867	329.484	388.417	641.37	652.965	356.838	789.068	716.827	1426.83	383.034	312.973	224.19	622.753	884.552	407.457	685.259	807.491	2208.63	182.518	256.886	185.289	500.173	715.593	409.699	923.777	938.678	1909.66	212.847	281.025	280.474	656.17	679.089	456.735	1641.98	1833.26	2270.19
AFUA_1G04130	49.2484	63.8446	41.6161	1372.4	845.254	597.795	7255.29	6493.38	3590.41	118.102	124.14	210.179	2362.56	1980.28	786.57	7647.56	4378.67	3467.73	53.6819	81.1996	50.5332	1480.19	1365.55	700.922	7083.62	2142.3	2353.27	84.36	91.8735	148.129	1384.16	1713.63	364.194	11711.6	1990.25	2922.02
AFUA_1G04140	217.221	192.674	116.178	514.194	553.138	263.03	434.744	480.427	489.354	475.601	517.541	354.301	343.896	312.095	171.841	410.976	363.578	226.259	49.3873	22.1453	61.3618	250.764	244.53	221.666	904.615	303.233	453.522	101.232	156.725	162.699	234.136	273.964	194.038	582.022	550.556	219.152
AFUA_1G04150	273.505	240.557	179.469	4729.3	3441.57	3098.42	545.421	1216.32	4182.46	515.5	454.597	410.349	6358.42	4927.37	1219.71	1014.4	2027.42	1604.64	121.321	106.298	161.225	7459.89	5240.98	2875.54	4748.23	942.818	4774.15	194.677	258.057	218.551	3854.39	7154.1	2023.96	333.495	3210.73	2504.79
AFUA_1G04160	2325.23	2204.92	1990.64	1294.63	1073.55	332.926	8299.15	6829.87	5192.29	3855.88	4652.63	4303.66	447.146	485.952	211.701	6215.89	4959.24	5542.88	1320.57	2037.37	1656.77	431.721	396.964	240.775	6333.9	9479.92	2583.18	3314.7	3627.65	2599.54	852.923	939.083	157.22	6750.61	7366.31	1862.79
AFUA_1G04170	115.206	85.5062	94.5032	215.01	191.471	182.098	282.663	252.605	179.715	54.2632	83.9256	96.0816	91.0553	104.314	154.125	178.059	120.088	127.803	91.2592	73.8178	105.879	132.837	100.564	159.752	224.357	246.312	146.065	111.615	122.948	162.699	125.922	117.967	175.131	196.486	154.098	252.867
AFUA_1G04190	1535.5	2298.41	2598.41	4986.4	7024.69	3660.35	3260.58	3362.99	6466.63	1581.61	2197.8	2307.96	4573.9	3989.39	4257.93	4071.09	5454.5	6630.63	1848.8	1699.29	1866.12	4447.34	3568.44	4487.58	6160.65	7718.48	6077.92	1667.73	1651.02	1767.83	2079.68	3280.58	4002.15	2338.71	5525.09	5801.9
AFUA_1G04210	1784.38	2123.97	2194.38	1087.86	1307.57	1410.8	1385.45	1773	2127.02	2293.42	2131.36	2448.08	1031.69	976.145	1408.39	1546.78	2055.58	2179.28	1033.91	924.199	1055.18	1285.67	1129.49	1357.51	2039.18	1571.02	2519.17	1804.01	2236.04	1810.33	1051.64	987.977	1148.31	1308.49	1779	2014.51
AFUA_1G04220	402.782	474.274	342.466	327.547	229.929	204.17	104.307	180.16	233.396	517.096	496.56	344.293	204.061	233.223	212.586	172.664	169.78	202.592	332.828	447.336	271.917	165.369	152.434	223.959	179.646	141.785	273.195	227.123	231.035	223.408	143.629	168.414	168.166	152.94	162.779	169.983
AFUA_1G04230	1604.09	1689.6	1473.04	1019.24	1088.27	705.398	397.321	442.297	754.648	1985.39	1930.29	1677.43	632.509	721.719	674.076	544.97	727.984	633.337	1469.81	1504.41	1466.67	539.482	476.356	768.951	630.756	661.318	607.702	1232.95	1290.28	1086.68	436.791	427.632	628.881	318.625	700.313	532.426
AFUA_1G04240	893.507	1260.93	1320.44	838.081	900.077	892.094	1678.46	1574.73	2008.76	718.189	697.632	818.696	712.995	747.162	958.41	1855.24	2098.65	1778.83	1384.99	1129.41	1309.05	819.389	696.539	991.381	2531.01	3375.93	1382.21	983.768	752.552	689.65	481.06	558.017	811.973	1343.54	1693.63	927.18
AFUA_1G04250	136.313	99.1872	78.0302	171.093	230.747	184.857	239.667	190.645	139.26	142.042	55.9504	44.0374	150.404	191.667	178.927	164.57	134.168	131.59	54.7555	10.3345	43.3142	201.967	231.827	211.729	171.661	250.452	121.721	60.9988	77.0116	75.2787	232.168	152.116	205.978	165.685	110.69	140.482
AFUA_1G04260	973.536	873.303	708.341	2050.37	2242.01	1182.71	23374.3	19001.6	8135.41	1235.29	1094.53	892.758	1962.57	1986.21	1192.26	20340.1	11001.8	7469.4	438.044	354.326	416.298	1935.63	1556.1	956.22	14260.7	14780.8	2053.02	554.181	793.085	761.286	2278.4	1997.68	1032.88	14754.5	6252.18	1808
AFUA_1G04270	2439.56	2699.72	2307.09	8323.17	8108.06	4740.05	2635.54	3672.78	5081.03	5156.6	5185.9	4966.22	1671.51	2371.24	5585.71	3719.46	4819.27	5387.62	1834.85	1925.17	2264.37	1854.98	2196.53	4560.2	3538.62	3207.24	9127.24	2573.63	3212.87	2072.59	1890.79	1878.94	3169.28	2780.54	4909.43	8287.02
AFUA_1G04280	2515.19	2828.55	2856.77	2022.01	1590.68	1595.65	1394.21	1467.02	1727.91	2017.31	2585.96	3000.55	1281.28	1605.42	1607.68	1432.57	1485.78	1617.9	3771.69	4762.73	3957.23	1516.11	1687.36	1954.48	1384.47	1400.25	2125.15	3229.04	2953.46	2218.29	1682.24	1636.02	1834.9	1429.57	1847	2253.33
AFUA_1G04290	1721.06	1355.56	1459.16	3145.55	3845.78	2908.04	3079.04	3111.33	2897.22	1391.69	1136.49	968.823	2662.55	2545.95	2991.27	3039.6	3189.38	2991.55	1209.99	826.76	1063.6	2675.04	2639.01	3133.9	2731.41	2710.47	3022.28	1277.08	1365.94	1696.2	2488.92	2535.52	3035.94	2810.28	2870.7	2451.41
AFUA_1G04300	103.773	102.607	98.8382	1689.89	1867.25	925.203	226.131	1080.96	4396.41	169.174	103.159	160.136	2481.26	2382.27	999.156	983.823	4392.75	7709.86	170.708	203.737	305.606	2209.44	2093.85	953.927	1738.17	419.145	7227.5	132.38	141.864	331.469	2289.22	3990.71	739.333	1361.59	4792.95	6757.17
AFUA_1G04310	1403.58	1278.03	939.83	742.013	927.079	398.223	331.234	755.909	1780.03	1781.11	1487.93	1217.03	727.629	799.743	409.229	677.165	1796.36	2863.74	709.674	795.756	765.217	638.432	575.862	545.756	845.532	670.632	3242.28	831.92	952.512	1295.52	708.31	1272.03	441.809	716.907	2172.56	2938.88
AFUA_1G04315	1097.54	1259.79	642.449	548.962	693.059	853.467	331.234	343.162	360.208	2614.21	2440.84	1755.49	612.997	631.823	877.805	400.184	346.186	408.024	391.878	398.616	318.841	607.934	862.734	783.474	329.749	499.869	449.014	299.803	359.388	614.371	1560.25	1015.92	1304.53	486.435	497.743	698.194
AFUA_1G04320	6325.78	6343.42	5880.01	12201.6	7995.96	16579.2	4044.87	4952.02	6728.03	10772.8	8390.81	8847.52	18505.4	17496.8	17003.4	4527.93	5649.95	8464.37	6494.43	9335	5924.42	18017.7	17202.8	18601.6	4626.87	5421.98	5059.97	4700.8	4955.77	4273.89	13059.5	17096.7	20309.3	7327.32	7918.31	6855.51
AFUA_1G04330	153.022	120.849	134.385	201.286	266.75	343.042	331.234	471.848	221.726	150.022	180.09	194.165	303.247	227.286	279.02	505.401	365.234	298.208	407.982	561.015	419.907	424.944	395.905	373.01	355.299	262.871	234.425	202.464	209.418	268.332	342.35	419.871	310.46	628.754	275.64	200.889
AFUA_1G04340	79.1493	51.3037	72.8282	546.217	776.521	732.989	805.789	763.535	745.312	28.7276	29.7236	38.0323	619.501	531.749	653.703	845.333	916.813	600.203	83.7437	42.8143	64.9713	765.847	674.309	658.882	1162.51	791.718	583.357	58.4031	56.7454	81.3495	538.119	540.167	758.24	1178.91	617.115	595.643
AFUA_1G04350	55.4045	50.1636	50.2861	334.867	233.202	212.447	313.716	295.5	314.307	49.4753	38.4659	36.0306	373.977	354.499	251.561	367.81	302.292	289.688	34.3564	23.6217	36.0952	316.505	317.571	236.189	255.496	202.846	359.752	45.4246	44.5857	60.7086	382.684	426.856	265.682	484.311	270.576	501.52
AFUA_1G04360	1340.26	1425.1	1380.27	895.722	1022	1445.74	1271.59	1199.16	1153.76	1477.87	1711.73	1909.62	1259.33	1150.85	1481.02	1041.38	1002.12	1091.54	1367.81	1124.98	1479.9	1447.65	1244.88	1364.39	1023.58	805.172	1154.09	1360.14	1540.23	1619.71	979.828	967.022	1217.96	1118.38	902.883	1125.26
AFUA_1G04370	137.192	264.499	237.559	720.055	632.509	694.362	357.509	452.783	829.334	159.598	145.121	110.094	832.505	882.855	929.18	482.019	688.231	954.266	172.856	126.967	143.177	651.309	512.348	977.622	814.393	1149.8	623.029	77.8708	93.2246	108.061	237.087	462.556	926.406	327.122	850.07	512.759
AFUA_1G04380	3484.33	3278.88	3084.79	1005.51	1235.56	691.603	581.251	621.504	815.331	4481.5	4657.87	3400.89	622.753	815.009	703.307	616.913	797.553	632.39	1482.69	2078.71	1748.21	639.11	563.159	761.307	851.121	760.671	1044.09	3203.09	4396.42	4173.11	675.846	712.461	545.296	653.182	926.757	682.741
AFUA_1G04390	396.626	294.141	301.717	223.244	253.658	508.586	502.424	590.048	287.077	261.74	222.053	258.219	660.964	492.737	366.712	652.885	399.19	271.701	347.858	338.086	326.06	504.917	484.825	404.349	340.927	213.195	228.113	276.441	290.482	278.045	548.94	624.762	396.036	567.153	270.576	286.583
AFUA_1G04400	428.285	598.543	657.188	1032.05	1080.91	1174.44	575.678	662.493	961.592	410.166	333.954	330.281	1056.89	1133.89	975.24	642.992	873.747	873.797	1136.98	1381.87	881.925	1028.13	973.884	1256.62	824.773	759.636	958.437	672.285	451.261	394.606	760.449	900.278	1222.94	744.521	752.402	879.416
AFUA_1G04410	999.039	1065.98	1127.1	412.636	445.947	574.803	648.931	541.433	651.175	1358.18	1664.52	1629.38	473.162	376.549	547.41	513.495	599.614	556.655	1469.81	1147.13	1520.81	601.834	492.235	490.722	777.666	511.253	604.095	1117.45	1076.81	1115.82	474.174	364.768	569.177	467.317	533.916	651.835
AFUA_1G04420	491.605	538.119	425.698	186.647	109.646	140.712	315.309	264.997	193.719	719.785	923.182	748.636	174.794	175.553	196.642	236.513	170.608	195.965	564.733	902.054	620.837	172.824	127.028	171.982	182.839	309.443	224.507	372.482	406.675	432.245	159.37	169.966	137.319	262.335	209.081	169.983
AFUA_1G04430	91.4614	155.051	114.444	826.187	783.067	1064.08	3809.19	3094.18	2227.38	194.709	199.323	224.19	1595.09	1451.92	1343.72	2191.57	1846.05	2104.5	113.806	69.3887	107.082	1307.36	1124.2	1521.85	2404.06	3765.06	2583.18	112.913	109.438	138.416	945.397	1123.02	724.407	4210.1	1842.66	2258.95
AFUA_1G04440	689.478	796.918	834.923	1180.27	1250.29	963.83	2053.49	2240.08	2502.78	1222.52	1402.26	1965.67	1053.64	1233.11	933.609	1857.03	2213.77	3058.76	1192.81	1675.66	1499.15	950.193	1002.47	909.594	2313.84	3396.63	4205.22	1410.76	1452.41	848.706	1044.76	1054.72	927.401	2262.24	3654.22	5492.84
AFUA_1G04450	2156.38	2575.45	2891.45	1323	1751.06	1708.77	707.056	964.666	1053.39	2641.34	4108.86	5218.43	1448.75	1592.7	1962.88	828.246	947.456	1120.88	3339.01	3955.16	3706.97	1632.68	1660.9	1589.88	731.357	441.913	1626.55	4406.19	5189.5	3184.77	2190.84	1719.06	2252.83	756.204	1100.39	1784.12
AFUA_1G04455	105.532	103.748	115.311	20.1286	30.2753	17.474	45.3854	21.9242	21.0057	84.5868	75.1833	130.111	23.5768	16.1136	26.5733	26.0794	14.9075	24.614	62.271	56.1015	66.1745	27.1096	48.6942	28.2815	39.9212	27.943	30.6556	86.9557	166.183	151.772	27.5454	24.8352	22.8865	33.9867	18.0866	12.6434
AFUA_1G04460	324.512	302.122	349.402	449.234	397.67	318.211	211.002	190.645	207.723	355.903	311.224	306.26	322.758	424.89	351.653	161.872	203.736	248.033	404.761	333.657	330.872	307.694	227.592	328.677	150.104	277.36	183.032	227.123	182.396	269.546	230.201	230.502	408.972	227.286	352.327	165.769
AFUA_1G04470	658.698	803.758	787.238	961.598	849.345	1375.85	726.166	848.372	1056.51	646.371	550.762	624.531	1291.03	1197.49	1246.29	845.333	972.302	1131.3	2054.94	1790.82	1793.93	1346.67	1333.8	1387.32	899.825	926.259	827.7	963.002	843.075	594.944	1113.62	1181.23	1505.53	868.785	972.336	928.585
AFUA_1G04480	1217.14	1447.91	1622.16	950.619	1202.01	1138.57	731.739	1016.14	976.374	1576.82	1956.52	2169.84	922.748	860.805	1182.51	826.448	1071.69	1149.28	2153.72	2644.15	1923.87	891.907	877.554	1149.6	949.327	590.943	1214.5	2395.82	2596.78	2015.53	654.203	801.713	827.894	696.728	977.4	921.56
AFUA_1G04490	6110.32	5449.6	5404.89	816.123	1313.29	1405.28	1487.37	1365.02	877.57	6829.18	6387.09	5428.61	1132.5	1118.62	1232.12	1302.17	954.082	976.986	6043.5	6730.71	6032.71	1386.66	1453.42	1317.76	954.118	973.865	1178.44	5046.03	5462.42	6058.72	1724.54	1485.46	1406.03	1775.81	896.372	965.11
AFUA_1G04510	6166.61	4670.92	5052.02	258.927	333.028	186.696	285.848	209.71	248.178	6979.21	6867.91	4247.61	263.41	305.31	264.847	211.333	192.97	231.94	9406.14	7691.82	8702.54	309.05	317.571	290.459	308.99	340.491	301.146	6783.84	5769.12	6114.57	260.697	304.232	246.776	563.967	312.536	164.364
AFUA_1G04520	1131.83	1231.29	1251.95	767.631	701.242	836.913	760.404	745.424	529.809	1043.77	1316.58	1066.91	675.598	567.368	705.964	731.123	626.944	603.043	1519.2	1254.9	1303.04	727.216	655.255	732.261	561.293	531.952	521.145	1131.72	1115.99	1333.16	510.573	571.987	674.654	589.457	523.788	462.185
AFUA_1G04530	2203.87	3143.21	2872.38	9441.23	7411.72	11746.2	3110.89	3595.57	4825.08	3468.06	3266.1	3699.14	14093.2	12990.1	11876.5	3176.29	4088.8	6542.59	4060.5	4582.61	3382.12	13701.9	11772.4	13365.7	3326.24	3848.89	3339.65	2216.72	2059.05	1346.52	9209.99	12679.9	15334.9	4916.39	5612.63	4336.67
AFUA_1G04540	611.208	484.535	586.093	2648.74	2382.75	2530.97	1228.59	1277.32	2148.02	365.479	187.084	192.163	2645.48	2986.1	2690.1	1410.99	1871.72	2784.22	292.029	401.569	333.279	2897.34	2770.28	2733.37	1481.88	1657.95	2792.36	472.416	441.804	631.37	2565.66	2937.54	2863.8	1524.09	2478.59	2966.98
AFUA_1G04550	638.471	580.302	632.045	3764.96	4444.74	2647.77	1701.55	1871.19	1782.37	462.833	585.731	668.568	3764.97	3879.98	2370.34	1754.51	1697.8	2085.56	489.579	791.327	481.269	3456.48	3838.37	2705.09	1322.99	1719.01	2006.14	585.329	557.997	621.656	4080.65	4115.67	3173.26	2492.71	2189.93	2178.87
AFUA_1G04560	1070.27	873.303	909.485	1367.83	1639.78	2876.77	1935.65	2000.82	1317.91	829.908	945.911	740.629	3837.33	3288.02	3140.96	2007.22	1383.09	1245.85	883.603	868.097	1029.92	2890.56	2500.34	2679.1	1324.59	1119.79	729.422	913.684	922.788	1117.04	2362.02	2363.23	2815.04	1837.41	1240.74	883.63
AFUA_1G04570	528.541	385.348	393.619	313.823	346.939	285.102	354.324	271.67	313.529	256.952	190.581	222.189	313.002	375.701	334.824	293.169	279.102	213.952	163.193	128.443	154.006	273.807	293.224	378.361	344.121	287.709	200.163	327.057	337.77	342.397	297.097	322.082	336.332	315.439	227.168	125.029
AFUA_1G04575	263.831	288.441	272.239	1738.38	2007.17	3044.16	2365.61	2332.55	1489.07	264.932	279.752	222.189	1917.04	2193.99	2718.45	2066.57	1555.35	1720.14	271.63	206.69	274.323	1173.17	1339.09	3733.92	2444.78	1504.78	2120.64	225.825	267.514	250.12	1829.8	1365.94	3688.71	2629.72	1779.72	1184.26
AFUA_1G04580	408.938	300.982	288.712	387.018	393.579	418.457	325.66	285.015	274.629	392.61	412.634	306.26	540.641	440.156	407.457	203.24	207.877	272.647	219.022	212.595	228.603	439.854	418.135	362.309	273.86	155.239	265.08	266.059	244.546	258.619	474.174	440.049	431.858	289.949	214.145	320.298
AFUA_1G04590	1382.47	1102.46	1299.64	924.085	918.078	807.483	1422.07	1445.09	1626.77	1125.16	1376.03	1078.92	848.765	815.857	941.581	1498.22	1479.99	1582.87	1875.64	1644.66	2181.35	645.209	709.242	695.572	1537.77	782.404	1326.3	1739.11	1519.97	1833.4	843.085	773.773	788.092	810.371	1266.06	1392.17
AFUA_1G04600	975.295	1065.98	991.85	1062.24	1094	765.178	832.065	872.203	1096.18	1378.92	1323.58	974.828	1086.97	1067.74	987.641	879.506	943.315	1076.39	449.854	451.765	456.002	1053.89	945.303	947.812	961.303	1085.64	1203.68	748.858	987.64	1005.33	750.612	956.157	958.248	841.171	1202.4	750.173
AFUA_1G04610	2166.93	2058.99	2286.28	514.194	451.675	644.699	607.527	433.718	507.248	2129.03	1821.88	2295.95	595.111	649.632	590.813	528.783	510.997	511.214	1944.36	2688.44	1795.13	771.947	837.329	699.394	595.625	571.279	440.899	2805.94	2798.09	3097.35	839.15	849.831	704.506	553.346	405.863	501.52
AFUA_1G04620	1903.1	1793.35	1681.98	24152.5	24346.3	23712.2	21305.6	19707	27946.9	2550.37	2669.88	2001.7	21392.3	24277.3	26146.4	15799.6	20624.6	33208.1	1170.26	1318.39	1212.8	28875.8	41515	31368.8	19902.3	48057.8	29287.8	1553.52	1837.47	1642.78	35456.8	27213.2	29273.8	28849.4	29029	24945.3
AFUA_1G04630	396.626	506.197	388.417	109.792	200.472	196.813	74.846	110.574	116.698	866.615	1008.86	1353.15	206.5	187.427	167.412	127.699	117.604	133.484	302.766	377.947	314.028	244.664	259.35	188.034	97.4078	73.4798	93.77	497.075	595.827	429.817	461.385	466.437	329.367	96.6497	122.265	68.8361
AFUA_1G04640	1603.21	1638.3	1610.02	3918.67	3945.61	1693.14	1822.58	2612.8	3279.99	1832.18	2145.35	2135.81	1469.89	1681.75	1977.05	2511.72	2784.4	3256.62	1276.55	1321.34	1366.8	1610.31	1837.68	1595.23	2950.18	3205.17	3471.29	1890.96	2157.68	2003.38	1720.6	1569.28	1389.11	1661.1	2815.72	3870.27
AFUA_1G04660	5455.14	5899.93	5090.17	15839.4	13981.5	16833	3985.15	4409.63	6347.6	8836.92	7822.56	8082.87	19263.1	18477.2	13895.2	3893.03	5324.47	7565.96	6524.49	7846.83	5925.62	17441.7	17227.2	17773.8	4075.16	5829.74	5798.41	4001.26	3701.96	3363.26	13249.3	16763.8	19180.9	6149.47	7435.76	6373.66
AFUA_1G04670	10759	9080.76	10275.7	2166.57	2013.72	1838.45	2482.66	2511.75	1785.48	15894.3	16444.2	16554.1	1910.53	1847.13	1858.36	2144.81	1839.42	1707.83	9854.92	6209.55	10858.6	1840.74	1874.73	1578.41	2100.66	1901.16	1782.53	13854.5	14825.4	13088.8	2101.32	1538.23	1846.84	2006.28	1419.44	1611.33
AFUA_1G04680	12134.5	11596.9	10958	3121.76	3930.88	3063.47	1568.58	2399.27	3574.07	23532.7	22941.4	22691.3	3021.9	3723.09	3296.86	2150.2	3870.16	3996.93	7675.43	12788.2	8741.05	3514.09	4103.02	3273.01	2859.96	2787.06	5664.97	14606	17238.4	14133	4480.06	5154.87	3486.71	3304.15	4314.74	3915.23
AFUA_1G04690	554.045	559.781	520.201	504.13	659.511	725.631	691.928	595.767	427.115	764.473	856.74	1086.92	890.228	720.023	634.216	576.445	493.605	500.8	1042.5	1582.65	1090.07	751.615	582.213	729.968	570.874	586.803	255.163	865.664	820.106	659.296	525.33	623.986	698.536	802.936	435.525	448.137
AFUA_1G04700	2122.08	1833.25	1861.45	2741.15	3693.59	1858.68	1852.84	1519.44	1372.37	2189.68	1500.17	1257.07	1573.14	1712.28	1855.7	1393	1071.69	1275.19	749.399	587.59	807.329	1270.09	1540.22	1745.81	1097.04	1287.45	2273.92	1194.02	1409.18	1529.86	1699.94	1254.96	2049.83	1660.04	1396.29	2143.75
AFUA_1G04710	466.101	500.496	567.019	369.634	322.391	502.148	560.549	673.932	834.002	609.663	576.988	658.56	552.836	472.383	477.434	721.231	801.694	818.889	1021.03	990.635	945.693	382.246	381.085	476.199	925.374	753.426	611.308	703.433	508.007	568.233	323.658	496.705	413.947	438.641	728.528	630.763
AFUA_1G04720	800.287	705.711	575.689	5768.67	5294.91	2458.32	1836.12	2280.12	3250.43	951.202	1047.32	748.636	1325.99	2006.57	2652.02	2631.32	2955	3046.45	680.686	792.803	897.566	788.89	564.218	2402.4	2262.74	4802.06	3152.11	377.673	453.963	575.518	581.404	835.085	1895.6	1003.67	4421.09	2766.09
AFUA_1G04730	274.384	182.413	169.065	1247.06	1065.36	279.584	257.184	339.349	407.665	252.164	279.752	220.187	239.833	352.803	357.854	443.35	464.618	238.566	167.487	227.359	216.571	208.066	219.124	269.821	439.134	660.283	287.621	229.719	222.928	245.263	242.99	302.68	200.008	166.747	700.313	127.838
AFUA_1G04740	44.8512	47.8835	45.9511	42.0871	37.6396	37.7071	41.4042	24.7839	26.4516	68.627	61.1957	74.0629	9.75592	29.6829	32.7737	34.173	17.3921	20.8272	51.5346	7.38178	50.5332	30.4983	23.2885	19.1091	26.348	31.0478	28.8523	63.5945	52.6922	49.7811	43.2856	24.8352	32.8372	40.3592	17.3631	21.0723
AFUA_1G04750	321.874	250.818	330.328	3222.41	3097.9	1921.22	5794.99	4358.16	3238.76	357.499	354.935	358.304	2481.26	3429.65	2146.24	4226.66	2848.99	3050.24	282.367	222.93	287.558	1878.7	2535.27	1454.59	3465.16	4217.32	2649.9	386.758	468.825	315.685	4120	2592.95	1607.03	3176.7	1956.97	2688.82
AFUA_1G04760	983.21	705.711	696.203	1281.83	1152.92	735.748	962.647	1157.22	1207.44	1525.75	1243.15	1062.9	772.344	798.895	647.503	1429.87	1102.33	1075.44	835.29	1018.69	886.738	646.565	688.07	584.739	1218.4	988.354	1036.88	676.178	568.805	755.215	882.436	810.25	668.684	1494.35	1007.06	910.322
AFUA_1G04770	354.413	391.048	435.235	427.275	400.125	487.433	673.614	599.58	393.662	317.599	244.783	262.223	510.56	418.953	413.658	613.316	429.006	296.315	289.882	289.366	299.59	436.465	408.608	454.797	533.348	617.851	390.408	347.823	358.037	360.609	436.791	469.541	414.942	601.14	364.626	262.701
AFUA_1G04780	474.016	517.598	674.528	2012.86	1616.05	1450.34	3407.88	3813.86	2736.96	413.358	494.811	586.498	1630.05	1557.08	1277.29	3414.6	2718.14	2220.94	1381.77	1508.84	1292.21	2565.93	2923.77	1402.61	4091.13	6272.69	2664.33	1367.93	1133.56	818.352	3057.54	2553.37	1231.89	3211.74	3268.61	3516.26
AFUA_1G04790	1665.65	1539.11	1796.43	1241.57	1116.91	904.97	2003.33	1514.68	897.797	1468.3	1505.42	1783.52	1047.95	1043.99	911.464	1297.68	784.302	896.517	2047.43	817.901	2103.14	919.694	742.057	742.198	1297.44	1099.09	801.553	2134.96	2049.59	1823.69	828.329	616.224	837.845	861.351	625.796	750.173
AFUA_1G04800	3881.83	4002.83	3972.6	984.471	830.525	831.395	987.331	821.682	767.095	5780.63	4909.65	4710	854.456	860.805	841.488	831.843	716.39	719.486	3576.29	4113.13	3537.33	923.761	979.177	808.698	788.844	853.814	799.75	3765.05	4205.92	3971.56	998.52	868.457	784.111	846.482	813.173	779.674
AFUA_1G04810	294.611	350.005	371.077	570.005	540.864	571.124	615.489	659.633	676.849	236.205	290.243	340.289	450.398	552.103	404.8	598.028	644.337	799.955	997.409	943.392	904.785	436.465	586.448	611.492	645.127	618.886	779.012	430.885	324.259	386.107	423.018	459.452	572.162	555.47	688.014	713.647
AFUA_1G04820	2538.93	2152.48	2421.54	991.791	796.159	1324.35	1146.58	1162.94	1112.52	3131.31	3204.91	3012.56	1081.28	1071.13	1198.46	1196.96	1106.47	917.345	1541.74	1950.27	1721.74	814.645	942.127	1254.32	954.118	1264.68	754.668	2445.14	2367.09	2532.76	852.923	908.815	1159.25	1175.73	1049.75	1094.35
AFUA_1G04830	668.371	679.489	595.63	973.492	1144.73	542.614	347.954	285.015	172.713	901.727	830.514	712.605	1631.68	1455.31	361.397	289.571	195.454	190.285	478.842	305.606	483.675	1325.66	956.947	295.809	229.946	231.823	284.015	702.135	702.562	694.507	940.478	1006.6	315.436	224.1	227.168	209.318
AFUA_1G04840	1022.78	1192.53	1248.48	1916.79	1708.51	1427.35	855.952	1011.37	2109.12	984.718	874.225	898.764	1460.14	1458.7	1469.5	1048.57	1851.85	2142.36	879.309	738.178	975.773	1619.12	1345.44	1663.26	1973.71	2851.22	1782.53	1000.64	1038.98	1024.76	777.173	1127.68	1412.99	783.819	2058.98	1461.01
AFUA_1G04850	2928.52	2641.57	2713.72	1199.48	1271.56	2368.19	1585.3	1690.07	1514.74	3930.89	3318.56	3396.89	1826.8	1678.36	2153.32	1685.27	1705.26	1801.55	2538.08	3493.06	2477.33	1960.03	1766.75	2459.73	1485.87	1596.89	1054.01	2477.59	3060.2	2702.75	1446.13	1653.1	2200.09	1822.54	1718.95	1202.52
AFUA_1G04860	1954.99	1803.61	1736.61	3546.29	2252.65	1660.95	2693.66	2864.45	2931.46	2116.27	1524.65	1473.25	626.005	910.842	1430.53	2763.52	3378.21	2621.39	1006	1024.59	979.382	525.249	625.615	1180.94	1411.62	2767.39	2321.71	1169.36	1378.1	1517.72	800.783	693.835	1366.22	1442.31	2600.85	1994.84
AFUA_1G04870	74.7521	80.9459	55.4881	533.408	648.055	1082.47	46.9778	24.7839	15.5597	52.6672	27.9752	24.0204	2697.51	2183.82	923.865	27.878	43.0662	20.8272	63.3446	45.767	60.1586	787.535	661.606	990.617	11.1779	31.0478	17.1311	73.9773	83.767	80.1354	583.372	700.82	1008	18.0554	34.7263	36.5253
AFUA_1G04873	0	0	0	0	0	0	0	0	0	0	0	0	0	0	0	0	0	0	0	0	0	0	0	0	0	0	0	0	0	0	0	0	0	0	0	0
AFUA_1G04876	0	0	0	0.914936	0	0	0	0	0	0	0	0	0.812993	0	0	0	0	0	0	0	0	0	0	0	0.798425	2.06985	0	0	0	0	0	0	0	0	4.34078	0
AFUA_1G04880	182.923	204.075	168.198	2442.88	1967.9	1800.74	2987.47	2985.51	2477.89	274.508	171.348	204.173	1765.01	1815.75	1916.82	2664.6	2342.14	2071.36	280.219	233.264	246.65	1476.12	1618.55	1766.45	2653.17	2457.95	1893.43	247.889	198.609	116.561	1498.27	1460.62	1631.91	2245.25	1904.88	1781.31
AFUA_1G04890	491.605	443.492	410.092	1538.01	1490.04	2309.33	881.432	922.724	969.372	791.604	573.492	700.595	2093.46	1970.95	1999.2	899.29	933.377	1203.25	638.814	493.103	674.98	1438.17	1559.27	1901.74	811.998	707.889	763.684	412.715	420.186	346.039	1760.94	1735.36	2321.49	665.927	901.436	1163.19
AFUA_1G04895	4.39718	1.14008	3.46801	1.82987	3.27301	0	0	0	2.33396	0	3.4969	2.0017	0	0	0	0.89929	0.828196	0.946692	4.29455	0	1.20317	4.06645	3.17571	0.764365	0	0	0	0	0	3.64252	0	0.776101	0	0	0	0
AFUA_1G04900	1898.7	1540.25	1539.8	2033.9	2476.85	3244.65	1235.76	1397.43	1309.35	2385.99	2108.63	1295.1	3234.09	2971.69	3179.05	1312.06	1275.42	1410.57	883.603	1098.41	835.001	3057.29	2836.97	3359.38	898.228	1375.42	976.47	1018.81	1147.07	1327.09	2318.73	2901.84	3194.16	1846.97	1518.55	1778.5
AFUA_1G04910	966.5	769.556	831.455	1350.45	1464.67	1086.15	1680.85	1556.62	1275.12	714.998	610.209	488.415	956.893	1100.81	941.581	1677.18	1440.23	958.052	828.848	453.241	772.437	703.495	662.665	766.658	1458.72	1201.55	1365.07	709.922	678.243	883.917	844.069	617.777	795.057	739.211	1023.7	900.488
AFUA_1G04920	264.71	370.527	276.574	1203.14	1241.29	766.097	733.332	1030.44	720.416	432.51	549.013	488.415	604.054	681.011	756.453	887.599	809.148	705.286	89.1119	75.2942	98.6601	778.724	757.936	740.669	732.156	597.152	879.093	180.401	289.131	298.686	609.933	658.134	624.901	722.218	1207.46	733.315
AFUA_1G04930	2186.28	5124.67	5176.87	4819.88	4483.2	4652.68	5657.25	6170.24	6425.4	3688.3	5367.74	9047.69	2922.71	3658.63	5293.4	6850.79	6630.54	7223.26	3405.58	2703.21	3539.73	2752.31	2574.44	4437.9	7359.88	4079.68	7217.58	4840.97	5883.96	3210.27	2165.26	2122.64	4128.53	2666.89	5386.91	6234.58
AFUA_1G04940	16735.7	16255.3	14060.2	2562.74	2239.55	3333.86	2710.38	2911.16	2256.16	37387.3	37341.6	29977.5	3279.62	3265.97	3933.73	2916.4	2447.32	2447.2	9266.56	12383.7	9547.17	2698.09	2996.81	3793.54	2021.61	2677.35	1887.12	13210.8	16308.9	14441.4	3967.52	3582.48	4083.75	3593.03	2637.03	2073.51
AFUA_1G04950	5089.3	4460	4246.58	3165.68	4803.96	2538.33	2534.41	2562.28	2726.07	7799.54	6395.83	5366.56	2921.9	2684.19	2816.77	2734.74	2757.89	2717.01	3476.44	2376.93	3353.24	2404.62	2111.85	2437.56	2673.92	3115.13	2622.85	3188.81	3631.71	3415.47	2005.89	2256.13	2577.22	2041.33	2820.79	2861.61
AFUA_1G04960	169.731	160.752	162.996	1254.38	2145.46	1313.31	3480.34	2612.8	1158.42	165.982	162.606	152.129	949.576	951.55	1364.98	2039.59	1127.17	1083.02	97.701	81.1996	78.2062	1116.24	933.658	1149.6	1912.23	2395.85	1235.24	147.955	190.502	163.913	1326.11	674.432	1458.77	2096.56	1027.32	1350.03
AFUA_1G04970	5718.09	5881.69	5846.2	2283.68	2727.23	3094.74	1430.83	2430.73	2884	9291.78	11469.8	11359.7	1518.67	1927.69	2846	1744.62	2856.45	3302.06	3399.14	3980.26	3835.71	1808.89	2076.91	2588.14	1786.87	1403.36	5038.33	7030.44	8864.44	7728.21	2420.06	2278.63	2758.32	1343.54	2844.66	5235.76
AFUA_1G04980	1009.59	994.152	1128.84	451.064	378.032	553.65	532.681	499.491	469.904	847.464	799.042	814.692	487.796	424.89	529.695	497.307	359.437	491.333	727.926	726.367	714.684	488.651	412.842	491.486	467.079	514.358	460.735	946.13	1155.17	951.911	372.846	410.558	468.676	515.111	397.905	302.036
AFUA_1G04990	1867.92	2324.63	2444.95	1835.36	1709.33	2250.47	2700.83	2515.57	2530.01	2023.7	2706.6	3004.55	2368.25	2188.9	2356.17	2521.61	2476.31	2512.52	4144.24	4251.91	3910.31	2346.34	1836.62	2257.93	3190.51	2882.27	2183.76	2901.99	2719.73	1748.41	1622.23	1962.76	2278.7	2573.43	2478.59	1709.66
AFUA_1G05000	982.33	822	786.371	961.598	1082.55	973.946	834.454	868.39	751.536	1340.62	1363.79	1261.07	1013.8	1125.41	979.669	927.168	786.786	870.957	888.972	1045.26	865.081	890.552	851.09	1150.37	694.63	846.57	1118.93	822.835	870.096	866.919	1076.24	1268.15	1121.44	1254.32	925.31	1210.95
AFUA_1G05010	465.222	413.85	433.501	543.472	463.13	159.105	289.033	370.805	327.533	804.372	835.759	834.709	180.485	194.211	178.041	365.112	355.296	310.515	652.771	558.063	524.583	127.415	213.831	171.982	217.97	302.198	412.047	354.312	394.516	490.526	195.769	228.95	145.28	219.852	295.897	368.062
AFUA_1G05020	381.675	524.438	484.654	715.48	553.138	888.415	79.6234	81.0243	131.48	454.853	477.327	476.405	1890.21	1384.92	768.854	61.1517	90.2734	93.7225	197.549	338.086	205.742	874.963	695.48	638.244	85.4315	77.6195	139.753	316.675	458.017	378.822	898.176	1167.26	934.366	52.0422	81.028	154.53
AFUA_1G05040	1744.8	2833.11	2930.47	5364.27	6505.92	6061.64	6795.86	5788.95	7049.34	1498.62	2012.47	2392.03	2924.34	4460.92	6865.66	4472.17	5713.72	8234.33	5080.45	4308.01	5007.6	4380.24	6974.91	7209.49	4447.23	13981.9	11317.3	3421.12	2837.27	2543.69	4754.53	3295.33	7641.11	6676.26	10234.1	17710.5
AFUA_1G05050	660.457	678.349	622.508	432.765	298.662	445.127	313.716	325.051	254.402	845.868	1024.59	886.753	407.31	355.347	468.576	327.342	296.494	320.929	980.231	1655	980.585	332.093	473.181	404.349	169.266	382.923	260.572	625.562	747.148	704.22	426.953	384.946	405.987	446.076	473.869	435.494
AFUA_1G05060	1983.13	1852.63	1984.57	1668.84	1332.93	1769.47	1386.24	1555.67	1941.08	1559.27	1369.04	1122.95	1754.44	1847.97	1682.09	1580.95	1814.58	1861.2	1129.47	1064.45	1025.1	1553.38	1600.56	1628.1	1471.5	1601.03	1992.61	1683.31	1560.5	1850.4	2048.2	1733.81	2025.95	1519.84	1737.76	1973.77
AFUA_1G05070	166.213	174.433	122.247	986.301	1004.81	748.623	281.867	256.418	298.747	134.062	125.888	94.0799	625.192	644.544	794.542	232.916	274.961	369.21	170.708	116.632	160.022	601.156	476.356	807.933	219.567	344.63	306.556	133.678	94.5757	157.842	369.895	580.524	613.955	260.211	340.028	290.797
AFUA_1G05080	1162.61	1817.29	1471.3	7746.76	5301.45	9426.77	2094.1	2569.9	4423.64	1409.25	1265.88	1357.15	14232.3	11666.2	10855.2	2421.79	3483.39	6374.08	1302.32	1414.35	1162.26	11005.2	9391.63	11952.4	2994.09	3004.39	2928.51	931.854	895.767	794.069	7186.39	11015.2	13138.8	3203.25	5145.28	3542.95
AFUA_1G05100	297.249	255.379	268.771	559.941	525.318	897.612	877.45	786.413	625.502	303.236	260.519	270.23	785.352	589.418	835.287	787.778	659.244	686.352	298.471	234.741	281.542	892.585	763.229	900.422	641.934	537.127	577.046	298.505	235.088	296.258	635.511	682.969	921.43	881.53	616.391	688.361
AFUA_1G05110	6796.28	7527.97	6837.18	1333.98	1462.22	1121.1	1702.35	1671.01	1794.82	13516.3	15075.1	13149.2	856.082	1034.66	1246.29	1661.89	1605.87	1848.89	4515.72	3882.82	4362.7	952.226	887.081	1302.48	1643.16	2094.69	1893.43	6586.57	8526.67	7661.43	731.92	782.31	1227.91	1343.54	1701.59	1763.05
AFUA_1G05115	0	0	0	0.914936	0	0	0	0	0	0	0	0	0	0.848084	0	0	0	0.946692	0	0	0	0	0	0	0	0	0	1.29785	0	0	0	0	0	0	0	0
AFUA_1G05120	291.093	180.133	230.623	608.433	614.507	929.801	742.091	693.949	637.172	105.334	120.643	74.0629	1102.42	1025.33	1021.3	755.404	566.486	787.648	339.269	321.846	421.11	965.103	801.337	1028.83	579.656	525.742	422.867	266.059	222.928	355.753	816.524	961.59	1017.95	605.388	591.793	776.864
AFUA_1G05130	3470.26	4099.74	3739.38	20146	26490.1	9148.1	6864.34	11314.8	15844.5	6144.51	6726.29	6101.18	7067.35	8887.07	11108.5	11919.2	14898.4	14636.8	2834.4	1446.83	2882.8	8401.95	9993.96	7308.09	14175.2	12798.9	18622.4	3980.5	4978.73	4311.53	8622.69	7799.04	6834.11	3944.58	13941.1	15160.8
AFUA_1G05140	167.093	158.471	110.976	238.798	246.294	169.222	183.134	209.71	178.937	277.7	258.771	202.172	94.3072	99.2258	171.841	246.405	223.613	80.4688	61.1973	35.4326	70.9872	141.648	136.555	140.643	380.05	306.338	231.72	79.1686	129.704	125.06	76.7336	83.8189	105.477	217.727	239.467	130.648
AFUA_1G05150	250.639	357.986	469.048	348.591	292.934	411.099	266.739	273.576	543.813	102.143	54.2019	78.0663	568.282	494.433	519.065	341.73	429.834	688.245	294.177	268.697	263.495	595.057	396.964	596.969	466.28	352.91	488.686	207.655	217.524	212.48	258.73	402.021	498.528	280.39	521.617	452.351
AFUA_1G05160	2275.98	2574.31	2688.57	1274.51	1516.22	1412.64	949.908	1120.04	1385.6	2304.59	2001.98	1979.68	979.657	1043.99	1341.07	1240.12	1453.48	1013.91	1729.63	2255.87	1701.29	812.611	680.66	1540.96	1507.43	2085.38	1311.88	1826.07	1969.88	1725.34	521.395	762.908	1250.8	960.125	1577.15	737.529
AFUA_1G05170	262.072	275.9	255.766	1167.46	1121.82	452.485	421.208	502.351	891.573	161.194	89.1709	74.0629	449.585	650.48	521.723	633.999	776.848	800.901	187.887	159.446	193.711	335.482	406.491	402.056	802.417	867.268	1331.71	160.933	202.662	325.398	387.603	358.559	372.154	267.645	863.816	814.794
AFUA_1G05180	305.164	321.503	356.338	427.275	422.218	369.713	290.626	243.073	300.303	167.578	143.373	176.15	339.018	343.474	330.395	277.881	274.961	266.967	477.769	448.812	499.316	289.395	221.241	396.705	221.962	166.623	366.064	308.888	303.993	262.261	223.314	310.441	368.174	261.273	246.701	363.848
AFUA_1G05190	762.471	869.883	995.318	1751.19	1425.39	1622.32	2367.21	2641.39	2136.35	501.137	701.128	820.697	1775.58	1859.85	1728.15	2586.36	2212.94	2148.04	2062.46	2437.46	1878.15	1913.26	2210.29	1829.12	2074.31	1724.19	1769.01	1293.95	1072.76	1172.89	2051.15	2062.88	1800.07	2799.66	1890.41	1775.69
AFUA_1G05200	1929.48	2208.34	2732.79	6163.01	4598.57	5116.21	3567.13	3692.8	5998.28	2194.47	2834.24	3012.56	5615.35	5236.07	5575.08	3897.52	4690.07	6256.69	4393.32	3671.7	4379.55	6083.4	5767.09	5214.5	4963.81	4661.31	5375.54	2567.14	1984.74	2554.62	4034.41	4329.87	5639.03	2704.07	5284.18	5216.09
AFUA_1G05210	1191.64	1330.48	1290.1	759.397	862.437	1001.54	703.871	676.791	638.728	963.97	1099.77	1419.21	1045.51	1055.02	954.867	557.56	718.046	724.219	1972.27	1476.36	1743.4	1066.09	922.014	1053.29	660.297	613.711	709.586	1299.14	1345.68	977.409	936.543	909.591	1027.9	618.133	616.391	678.527
AFUA_1G05220	5462.18	5380.05	4133.87	671.563	922.17	775.294	569.308	634.849	642.617	8846.5	7915.23	6677.67	892.667	884.552	623.587	733.821	704.795	450.625	1893.9	3048.68	1892.59	935.282	949.537	853.795	787.247	465.717	748.357	3456.17	4828.76	4454.8	1169.69	1244.09	945.312	886.841	710.442	723.481
AFUA_1G05230	4516.78	6167.85	6382.87	2502.35	2815.6	1050.28	793.05	1322.13	2893.33	5172.56	6526.96	6309.36	1120.31	1150	1005.36	1565.66	2954.18	2251.23	2848.36	2750.45	3188.41	1030.84	1025.75	817.87	2766.54	2771.53	2457.86	7023.95	10699.2	8774.82	765.368	890.188	859.736	471.566	1900.54	1802.38
AFUA_1G05240	2487.05	2700.86	3266	2267.21	2381.93	2857.46	2863.26	2975.02	3283.88	2808.92	3274.85	2830.4	2325.16	2463.68	3118.82	2846.25	3020.43	2940.43	1906.78	1263.76	2153.68	2742.14	2853.9	3079.63	3285.52	3287.96	4200.71	4186.85	4507.21	4542.22	2451.54	1864.2	3038.93	2670.08	2694.18	3217.03
AFUA_1G05260	561.96	559.781	524.536	799.654	1063.73	751.382	1262.83	1006.61	752.314	697.442	587.479	552.469	600.802	635.215	700.649	872.311	818.258	634.284	356.448	324.798	315.231	714.339	673.25	692.514	763.294	1230.53	878.192	369.886	495.847	495.382	734.871	561.897	738.338	955.876	824.025	827.438
AFUA_1G05270	229.533	194.954	156.06	320.228	336.301	175.66	4112.55	3526.94	1510.07	317.599	284.997	194.165	290.239	367.22	211.701	4342.67	1886.63	1522.28	135.278	196.355	125.13	291.429	237.12	241.539	2606.06	2685.63	226.31	118.104	194.556	203.981	432.856	374.857	207.969	3272.28	1120.65	171.388
AFUA_1G05280	174.128	143.65	151.725	720.055	657.874	1187.31	676.799	731.125	803.661	172.365	169.6	192.163	951.202	828.578	999.156	706.842	765.253	797.115	245.863	194.879	235.822	1303.97	1169.72	1180.18	722.574	443.983	654.587	185.592	240.492	179.698	1003.44	949.948	989.095	935.697	572.983	949.657
AFUA_1G05290	41.3335	39.9029	35.5471	474.852	639.873	303.496	1476.22	1527.07	1351.36	43.0914	33.2205	24.0204	383.733	464.75	390.628	1338.14	1074.17	1506.19	24.6937	25.0981	45.7205	481.874	507.055	387.533	2273.91	1479.94	968.355	33.744	62.1497	80.1354	722.082	921.232	623.906	2646.72	1320.32	623.739
AFUA_1G05300	530.3	551.8	461.245	505.045	581.777	321.89	483.314	477.567	525.919	612.855	487.818	404.344	455.276	412.169	341.91	552.164	515.138	405.184	660.287	618.593	737.545	433.754	356.738	371.481	702.614	625.095	377.785	715.114	798.489	857.206	293.162	339.156	280.608	346.24	449.271	195.27
AFUA_1G05310	357.051	565.481	743.021	896.637	987.63	916.006	642.561	657.727	1826.71	181.941	124.14	168.143	925.187	907.45	967.268	921.772	1352.44	1475.89	467.032	312.988	502.926	862.764	767.463	1025.78	1791.67	2093.66	1189.26	378.971	248.599	359.395	428.921	673.656	1070.69	486.435	1374.58	1151.95
AFUA_1G05320	266.469	166.452	134.385	241.543	315.027	925.203	844.805	762.582	371.878	186.729	195.826	138.117	404.058	418.953	828.201	723.029	506.028	542.455	252.305	267.22	191.304	635.721	558.925	908.83	439.134	730.658	411.145	96.0407	86.4692	105.633	540.086	422.199	916.455	1204.4	626.52	821.818
AFUA_1G05330	77.3904	51.3037	63.2912	103.388	113.737	280.504	152.081	152.516	109.696	90.9707	54.2019	90.0765	251.215	160.288	245.36	196.945	113.463	131.59	130.984	131.396	147.99	321.249	226.534	314.918	180.444	126.261	82.0487	71.3816	78.3627	46.1385	169.207	241.368	216.924	189.051	146.14	101.147
AFUA_1G05340	2094.82	3069.1	2545.52	7066.05	8432.9	8668.03	2255.73	2865.4	3437.93	3147.27	2652.4	3020.57	9772.99	8279.84	8450.31	2472.15	3057.7	4807.3	2948.21	3386.76	2390.7	8068.51	6342.95	10055.2	2477.51	3048.89	3707.52	1408.16	1578.06	1127.97	4735.84	8229.78	9832.24	4185.68	4248.9	4798.86
AFUA_1G05350	613.846	680.629	513.265	115.282	124.374	164.624	248.425	275.483	262.96	1120.38	1129.5	1166.99	200.809	171.313	128.438	327.342	208.705	254.66	683.907	905.006	612.415	133.515	139.731	146.758	182.839	186.287	259.671	874.749	988.991	936.127	187.899	204.115	203.988	440.765	349.433	363.848
AFUA_1G05360	1230.33	1168.58	1196.46	120.772	116.192	160.945	280.275	247.839	131.48	1420.42	1442.47	1211.03	171.542	206.932	155.897	218.527	166.467	156.204	1653.4	1446.83	1583.37	195.189	165.137	140.643	135.732	195.601	148.77	1460.08	1580.77	1512.86	239.055	196.354	168.166	235.783	201.123	155.935
AFUA_1G05370	562.839	890.405	1470.44	1221.44	1688.87	1213.06	2273.25	2053.25	2545.57	451.661	765.821	1231.05	1177.21	1588.46	1156.82	1988.33	2151.65	2719.85	3638.56	2340.02	4013.78	1421.9	1855.67	1463.76	1865.12	1557.56	4637.11	2404.91	1740.19	1605.14	1379.24	1116.81	1398.07	1768.37	2227.55	4474.34
AFUA_1G05380	2520.46	2637.01	2853.3	460.213	509.771	387.187	1130.65	1240.15	1274.34	4652.27	6602.15	6135.21	426.822	577.545	525.266	1318.36	1193.43	1470.21	3554.81	4241.57	3444.68	518.472	661.606	484.607	1217.6	1208.79	1210.89	4821.5	4727.43	4371.02	744.709	720.998	417.927	1809.79	1340.58	1420.27
AFUA_1G05390	6527.18	9941.52	10681.5	23623.7	22392.3	28590.2	13246.2	16398.4	33234.8	3670.75	3645.52	4445.78	32279.9	33991.2	30679.8	18376.1	25308	38574.9	5615.12	6683.46	5427.51	34065.3	34384.5	32208	23810.6	31044.7	32925	5506.76	5071.96	6342.84	25922.2	28550.4	36047.2	21336.2	34769	34463
AFUA_1G05400	823.152	1273.47	1350.79	831.677	1126.73	1326.19	650.524	743.517	1384.82	274.508	370.671	436.371	999.169	1097.42	1284.38	726.626	1101.5	1416.25	490.652	239.17	429.532	1233.49	1312.63	1424.78	1008.41	1364.03	1473.27	622.966	583.667	971.338	996.552	930.546	1617.98	717.969	1453.44	1393.58
AFUA_1G05410	438.839	1112.72	1203.4	710.905	717.607	769.776	632.21	725.406	2211.82	75.0109	83.9256	152.129	591.046	614.013	919.436	1111.52	2015	2196.33	676.391	538.87	555.866	797.023	754.76	1047.94	2090.28	2722.89	1470.57	421.8	275.621	296.258	335.463	566.554	887.598	432.268	1824.58	1522.82
AFUA_1G05420	3073.63	3691.59	3847.76	832.592	963.082	1070.51	972.999	990.403	1082.96	2984.48	3301.07	3655.11	963.397	837.059	1101.91	940.657	1089.08	1207.98	1873.5	1858.73	1737.38	1194.18	926.248	1038.77	1192.05	1045.28	1078.35	3719.63	5053.04	4511.86	806.686	824.22	885.608	868.785	1006.34	876.606
AFUA_1G05430	342.98	279.32	290.446	88.7488	72.0061	94.7275	99.5293	131.545	304.193	186.729	218.556	186.158	109.754	77.1756	66.4333	177.16	308.089	327.555	250.157	119.585	198.523	95.5615	89.9784	110.833	440.73	403.621	177.622	256.974	213.471	241.62	55.0908	69.8491	83.5855	69.0355	215.592	186.841
AFUA_1G05440	354.413	330.624	310.387	463.873	466.403	258.431	389.359	382.244	525.141	248.972	155.612	182.155	315.441	356.195	339.253	478.422	562.345	535.828	303.839	274.602	344.107	240.598	235.002	311.861	586.842	472.961	431.883	294.611	320.206	303.543	198.72	293.366	297.524	272.956	488.338	540.855
AFUA_1G05450	1950.59	1590.42	1436.62	436.425	415.672	1106.38	1545.49	1495.61	831.668	3305.27	2820.25	3082.62	947.137	788.718	996.499	1598.94	1013.71	706.232	1351.71	1935.5	1419.74	840.399	937.893	1145.78	903.817	995.599	541.882	1604.14	1932.05	1602.71	1034.92	1012.81	1001.04	2005.22	1116.3	802.151
AFUA_1G05460	1498.56	1493.51	1451.36	443.744	484.405	486.513	633.803	603.393	353.984	2196.06	2412.86	1967.67	799.173	636.911	457.061	689.755	364.406	359.743	1307.69	2158.43	1318.68	562.525	647.845	567.159	462.288	373.608	329.097	1322.51	1603.73	1318.59	771.271	731.087	439.819	867.723	357.391	361.038
AFUA_1G05470	2141.43	2057.85	2046.99	376.954	425.491	462.601	604.342	489.006	327.533	3595.74	3470.67	3250.76	647.143	485.104	417.201	502.703	365.234	342.703	1933.62	1563.46	1899.81	565.236	566.335	474.67	443.924	333.246	362.457	1971.43	2352.23	1823.69	560.745	630.97	421.908	603.264	327.729	337.156
AFUA_1G05490	8039.81	9311.06	9944.51	2704.55	3025.08	4716.14	5103.86	4039.78	3278.44	10185.5	13606.4	13569.5	3897.49	3375.37	4417.37	3563.89	3140.52	2847.65	9922.56	11100.7	11868.1	5110.17	5284.38	5175.51	3853.2	4726.51	3159.33	15911.6	18885.4	16425.3	5031.95	4098.59	5372.36	4674.23	2903.26	3049.86
AFUA_1G05500	1745.68	2230	2278.48	8409.18	5879.14	13996.7	2923.77	3518.36	4414.3	2275.86	1939.03	2219.89	16010.3	14312.3	11915.5	3433.49	4326.5	5528.68	2198.81	2856.75	1955.15	15533.8	13195.1	15912.5	3504.29	4523.66	3073.67	1305.63	1111.94	1373.23	9244.43	13581	16124	5722.51	4881.93	3044.24
AFUA_1G05510	1340.26	1498.07	1608.29	820.698	902.532	802.885	1020.77	871.25	976.374	1380.52	1195.94	1259.07	644.704	748.01	882.234	782.382	912.672	894.624	1058.61	1015.73	1061.2	717.05	745.233	820.163	986.055	841.395	969.257	1199.21	1324.06	1316.16	822.426	693.059	893.569	812.495	873.944	859.749
AFUA_1G05520	198.753	189.254	150.858	274.481	238.929	473.638	308.939	279.296	189.051	177.153	145.121	142.121	572.347	463.054	493.378	263.492	173.093	163.778	153.53	166.828	135.958	604.545	471.063	525.119	218.768	216.3	162.294	102.53	117.544	166.342	673.878	554.912	562.212	430.144	138.905	185.436
AFUA_1G05530	1369.28	1104.74	1056.88	537.982	432.037	400.983	626.637	506.164	417.001	1133.14	732.601	652.554	426.822	460.51	459.718	533.279	383.455	372.997	963.053	921.246	1198.36	297.528	287.931	376.832	396.019	342.561	493.194	937.045	998.449	1166.82	318.739	358.559	372.154	451.386	491.955	483.257
AFUA_1G05540	2818.59	2868.45	2182.24	285.46	297.844	303.496	654.505	515.696	356.318	5330.56	5430.69	4409.75	231.703	260.362	316.222	415.472	359.437	307.675	1551.41	972.919	1874.54	296.851	333.449	265.999	568.478	300.129	460.735	1875.39	2513.01	1979.1	329.561	320.53	305.485	740.273	319.771	227.58
AFUA_1G05550	14.9504	17.1012	9.53702	444.659	357.576	644.699	3053.56	2271.54	1727.13	28.7276	22.7298	14.0119	869.09	800.591	753.796	1765.31	1522.22	1493.88	17.1782	7.38178	7.21903	925.794	904.018	814.813	1898.65	2213.71	2062.04	14.2763	17.5641	13.3559	858.826	634.075	596.044	2131.6	1446.93	1913.36
AFUA_1G05560	4347.93	4444.04	3991.68	1126.29	1616.87	1178.12	1068.55	860.764	1054.17	5823.72	6226.23	5768.9	1037.38	1007.52	1027.5	860.621	945.8	954.266	3767.39	3850.34	3952.42	1141.32	1107.26	1126.67	1023.58	1290.55	1188.35	3649.54	4449.11	3793.07	970.975	914.247	1196.07	801.874	1011.4	1157.57
AFUA_1G05570	317.476	330.624	267.904	138.155	141.558	102.085	63.6988	50.521	28.7855	416.55	337.451	246.209	130.079	107.707	104.522	56.6553	52.1764	62.4817	225.464	261.315	228.603	84.0399	69.8656	84.0801	44.7118	50.7114	45.9834	168.72	251.301	269.546	124.938	108.654	131.349	88.153	53.5363	42.1445
AFUA_1G05580	933.082	777.536	910.352	921.341	850.164	1325.27	1057.4	1039.02	737.532	815.544	631.19	738.628	1724.36	1492.63	1238.32	983.823	706.451	808.475	572.249	488.674	471.643	1749.93	1678.89	1244.39	792.037	733.763	1030.57	606.094	680.945	724.861	1677.32	1648.44	1287.61	1390.27	926.034	1303.67
AFUA_1G05590	3724.41	3920.74	3469.74	400.742	598.96	624.466	660.875	802.617	750.758	6237.08	7027.02	6125.2	634.135	509.698	652.817	731.123	829.852	744.1	1723.19	2469.94	1793.93	807.189	866.968	561.808	784.852	612.676	616.718	3720.93	5339.47	4874.9	1182.48	1091.97	617.935	956.938	778.447	613.905
AFUA_1G05595	1173.17	1376.08	1634.3	4245.3	5064.98	3320.06	2517.69	2995.04	2723.73	1287.95	1220.42	1401.19	2143.05	2908.08	3292.43	2633.12	2501.15	2773.81	1364.59	1012.78	1488.32	1685.54	1600.56	2741.01	2277.91	1815.26	3767.93	1730.03	1860.44	1478.86	1530.74	1616.62	2259.79	1083.33	2392.5	2271.59
AFUA_1G05600	10.5532	7.98058	6.06901	53.0663	60.5506	60.6992	30.2569	40.0355	36.5654	17.5557	6.9938	12.0102	63.4135	39.8599	50.4893	35.0723	34.7842	27.4541	5.36819	2.95271	4.81269	62.3522	57.1628	66.4997	38.3244	34.1526	52.2948	3.89354	6.75541	1.21417	35.4155	34.9246	60.699	35.0488	48.4721	28.0964
AFUA_1G05603	0	0	0	0.914936	0	0	0	0.953227	0.777987	1.59598	0	0	0.812993	0	0.885777	0	0	0	2.14727	0	0	0.677741	3.17571	6.11492	0	0	12.6229	1.29785	0	0	2.95129	0	0	0	0.723464	5.61927
AFUA_1G05606	0	0	1.734	4.57468	13.9103	0	0	1.90645	1.55597	0	0	0	2.43898	1.69617	0	1.79858	0.828196	0	0	4.42907	1.20317	3.3887	0	2.29309	0.798425	2.06985	19.836	0	0	0	4.91882	2.3283	0	0	0	0
AFUA_1G05610	2453.63	2045.31	1864.05	4696.37	3550.39	4896.4	2689.68	2764.36	2786.75	3432.95	2578.96	1957.66	5577.14	4749.27	4524.55	2956.87	2850.65	3021.84	1868.13	2094.95	2006.89	5176.58	4454.46	4453.19	2182.09	1906.33	2632.77	1537.95	1648.32	1599.06	4161.32	4792.43	4342.46	2900.55	2453.27	3173.48
AFUA_1G05620	1508.23	1491.23	1647.3	3253.51	2578.31	2679.04	1441.98	1736.78	2169.03	1112.4	980.88	772.656	2822.71	2561.21	2746.79	1971.24	2056.41	2222.83	1296.95	1133.84	1186.33	2393.78	2171.13	2392.46	1440.36	1578.26	1712.2	1135.62	1040.33	1095.18	1944.9	2083.83	2832.95	1219.27	2129.15	2215.4
AFUA_1G05630	1601.45	1841.23	1724.47	11396.4	9265.06	15957.4	3521.74	4257.11	5936.04	2456.21	2150.59	2666.27	17698.1	15442.8	14414.2	3823.78	5360.08	7836.72	3039.47	3329.18	2745.64	14554.5	12087.8	16647.1	4208.5	5142.55	4644.32	1328.99	945.757	781.927	9273.94	14132	16785.8	5623.74	6499.6	6552.07
AFUA_1G05640	746.641	836.821	684.065	1255.29	1265.84	1367.57	1440.39	1511.82	1340.47	959.182	874.225	898.764	1310.55	1120.32	1299.43	1488.32	1479.16	1221.23	1190.66	1186.99	1141.81	1503.91	1278.75	1458.41	1472.3	1127.03	1248.76	751.453	659.328	543.949	1123.46	1145.53	1313.49	1417.88	1146.69	928.585
AFUA_1G05650	413.335	505.057	545.344	341.271	270.841	487.433	477.741	467.081	627.836	368.671	267.513	458.389	428.448	398.599	465.919	519.79	590.504	643.751	1325.94	1188.47	1368.01	509.661	315.454	514.417	621.973	542.301	421.063	850.09	579.614	573.089	304.967	322.082	421.908	365.357	544.768	432.684
AFUA_1G05655	1346.42	1243.83	1378.53	666.073	629.236	547.212	678.392	692.996	617.722	1437.97	1145.23	1140.97	663.403	631.823	589.042	694.252	738.751	497.96	1576.1	1660.9	1400.49	546.259	582.213	567.159	716.187	485.38	687.045	1162.87	1109.24	1413.3	585.339	602.255	570.172	727.528	640.266	556.308
AFUA_1G05660	406.3	434.372	360.673	354.08	301.935	335.685	648.135	754.956	647.285	520.288	486.069	404.344	372.351	369.765	349.882	724.828	670.011	748.833	1308.76	1184.04	1419.74	264.319	196.894	414.286	677.863	565.07	479.669	594.414	385.058	401.891	158.386	263.874	322.401	542.725	665.587	498.71
AFUA_1G05670	67.7166	71.8252	63.2912	210.435	183.288	118.639	167.209	181.113	198.387	105.334	101.41	98.0833	196.744	227.286	113.379	207.736	236.864	142.95	123.468	112.203	99.8633	139.615	176.781	88.6663	178.049	238.033	306.556	114.211	86.4692	117.775	317.756	234.383	98.5115	109.395	245.254	202.294
AFUA_1G05680	155.66	180.133	181.203	3225.15	1299.38	923.363	2787.62	2981.7	6749.04	205.881	150.367	254.216	362.595	463.902	885.777	3312.98	7198.68	6149.71	243.716	118.109	262.292	574.724	530.343	591.618	4768.99	5049.4	5264.64	249.187	233.737	222.194	793.897	474.198	604.005	1715.27	4130.26	6021.05
AFUA_1G05690	816.117	760.435	840.992	1151.9	1387.75	2385.66	543.032	2279.17	3272.99	1216.13	1869.09	1935.64	1495.1	1449.38	2607.73	1571.96	3966.23	3907	1910	2533.43	1921.47	1528.98	1329.56	1950.66	2004.05	1161.19	4975.22	1868.9	1886.11	1693.77	1487.45	1887.48	1811.02	1542.15	4177.28	4821.33
AFUA_1G05700	2523.1	2690.6	2810.82	676.138	603.051	575.723	744.479	761.629	731.308	2965.32	2806.26	2628.23	546.332	541.926	546.524	798.57	671.667	689.192	2927.81	3298.18	2692.7	433.754	436.131	613.785	852.718	769.985	704.176	3270.57	2930.5	3150.78	398.424	530.853	542.311	665.927	637.372	481.853
AFUA_1G05710	218.1	84.3661	184.671	319.313	307.663	344.882	309.735	350.788	297.191	67.031	43.7112	48.0408	355.278	322.272	307.365	385.795	311.402	373.943	149.236	181.592	181.679	333.449	258.291	315.683	348.113	255.627	214.589	177.805	151.321	248.905	213.477	258.442	288.569	251.714	278.534	153.125
AFUA_1G05720	204.029	169.872	213.283	6735.76	6283.35	2101.48	382.193	523.322	2820.2	175.557	148.618	122.104	2436.54	2551.88	2469.55	622.309	2004.23	3299.22	287.735	181.592	267.104	2437.16	2487.64	2185.32	1267.9	1078.39	1936.71	121.998	120.246	111.704	2274.46	2551.05	1965.25	442.889	2220.31	1754.62
AFUA_1G05730	991.125	934.868	912.086	1727.4	1848.43	1395.16	1156.13	1117.18	1275.12	836.292	860.237	984.837	1246.32	1265.34	1323.35	1169.98	1264.66	1463.59	1666.28	1621.04	1518.4	1528.31	1559.27	1283.37	1203.23	1252.26	884.503	1129.13	925.491	802.568	1617.31	1715.96	1288.61	1328.67	1148.86	1616.95
AFUA_1G05735	0	0	0	0	0	0	0.796234	0.953227	0.777987	0	0	0	0.812993	0.848084	0.885777	0	0	0	0	0	0	0	0	0	0	3.10478	0	1.29785	0	0	0	0	0	0	0	0
AFUA_1G05740	477.534	414.99	491.59	551.706	814.16	569.285	663.263	664.399	610.72	403.782	571.743	714.607	435.765	386.726	565.126	577.344	590.504	606.83	1111.21	851.858	1144.22	445.954	427.662	599.262	739.341	504.009	588.767	807.261	764.712	932.484	347.269	396.588	554.251	644.685	486.891	501.52
AFUA_1G05745	3454.43	3490.93	3370.04	338.526	555.593	543.534	422.8	537.62	509.582	4309.14	4881.67	4437.77	612.184	561.432	516.408	639.395	554.891	591.683	2298.66	3811.95	2296.86	655.375	591.74	542.699	457.497	314.618	578.849	3341.96	4643.67	4128.19	617.803	737.296	569.177	532.104	456.506	483.257
AFUA_1G05750	348.257	264.499	293.914	112.537	159.559	284.183	245.24	213.523	138.482	331.963	339.199	310.264	158.534	132.301	243.589	187.052	196.282	171.351	598.016	267.22	594.367	225.01	176.781	236.953	174.057	131.436	82.9504	548.989	512.06	461.385	116.084	124.952	208.964	123.202	139.629	71.6457
AFUA_1G05760	613.846	475.414	447.373	290.035	307.663	323.729	457.039	439.438	360.986	660.734	556.007	542.461	433.326	335.841	394.171	439.753	396.706	333.236	761.209	1420.25	812.141	363.947	333.449	381.418	373.663	297.024	293.933	706.029	712.02	664.152	248.892	357.783	329.367	442.889	330.623	210.723
AFUA_1G05770	60.6811	30.7822	53.7541	7328.64	8241.43	4319.76	4271.8	8015.69	10292	67.031	66.4411	36.0306	3925.95	4450.74	4969.21	7956.92	11428.3	10202.5	70.8601	62.007	81.8157	3698.43	4126.3	3665.89	9989.89	7782.64	12155.8	80.4665	68.9051	109.276	3716.66	4250.71	2755.34	3150.14	11945.1	8154.97
AFUA_1G05780	4.39718	2.28017	2.60101	123.516	80.1887	63.4582	38.2193	32.4097	31.1195	0	0	0	53.6576	58.5178	62.0044	34.173	24.8459	32.1875	3.22091	2.95271	0	60.3189	45.5185	47.3906	25.5496	11.3842	51.3932	5.19139	8.10649	1.21417	35.4155	32.5963	41.7927	45.6696	23.8743	22.4771
AFUA_1G05790	11.4327	4.56033	7.80302	4727.47	3684.59	6253.86	1897.43	2189.56	2415.65	4.78793	12.2391	6.0051	11893.3	9402.71	7757.63	1414.58	2132.6	2367.68	6.44182	11.8109	2.40634	10251.5	8298.13	8041.12	1908.24	1490.29	1538.19	9.08493	5.40432	1.21417	9276.89	9529.75	11224.3	4085.84	1608.98	2510.41
AFUA_1G05800	3368.24	4308.37	4869.95	9434.82	7638.38	3889.35	4463.69	4132.24	5521.38	3511.15	4390.36	7258.17	3526.77	3935.96	4436.86	3446.08	4467.29	5438.75	5737.52	4200.23	5435.93	3695.04	3899.77	3653.66	4416.89	4513.31	6884.88	5086.26	3853.28	2739.17	4024.58	3353.53	3811.1	3492.13	4193.92	7345.79
AFUA_1G05810	1193.39	965.65	1119.3	844.486	1016.27	1050.28	1222.22	1151.5	1149.09	812.352	1007.11	894.76	866.651	921.019	1070.9	999.111	1106.47	1146.44	1215.36	1223.9	1384.85	992.89	1016.23	1096.1	1152.93	680.981	1187.45	1187.53	1337.57	1412.08	909.981	762.908	1132.38	927.2	1010.68	1149.14
AFUA_1G05820	1363.13	1187.97	1143.58	1527.94	1277.29	1955.25	1039.09	1006.61	1065.84	1533.73	1043.82	1066.91	1852.81	1889.53	1635.14	1043.18	1030.28	1170.11	1612.6	1970.94	1509.98	1974.94	2092.79	2263.28	788.844	813.452	1008.03	1048.66	860.639	813.495	1805.21	1889.03	2088.64	1791.74	1206.01	1261.53
AFUA_1G05830	6525.42	7157.44	6537.2	2023.84	2611.86	2596.27	1735.79	1542.32	1859.39	10654.7	11627.2	10691.1	1683.71	1866.63	2801.71	1345.34	1713.54	1914.21	4890.42	4557.51	5571.89	2168.09	2396.6	2542.28	1651.94	1698.31	2557.03	8097.27	10206.1	8145.88	2367.92	1561.52	3150.38	1315.92	1925.86	2447.19
AFUA_1G05840	235.689	248.538	311.254	924.085	904.168	1238.82	619.47	672.978	639.506	201.093	265.764	446.379	1330.06	1193.25	1426.1	675.367	620.319	726.113	314.576	217.024	327.263	1274.83	1005.64	1194.7	531.751	415.005	504.915	608.69	774.17	602.229	1099.85	1030.66	1595.09	633.003	603.369	642.002
AFUA_1G05850	787.095	945.129	1219.87	99.728	117.828	130.595	48.5703	82.9308	80.1327	1216.13	2279.98	3336.83	63.4135	96.6816	100.093	77.3389	95.2425	79.5221	2005.55	4101.32	2227.07	102.339	169.371	135.293	56.6882	69.34	93.77	2321.85	2442.75	1650.06	292.178	113.311	270.658	101.96	123.712	36.5253
AFUA_1G05860	1899.58	1613.22	1608.29	143.645	172.651	119.559	46.1816	61.0065	93.3585	2424.29	4184.04	4079.47	59.3485	95.8335	163.869	102.519	107.665	77.6287	1668.43	3972.87	1677.22	87.4286	103.74	175.04	118.965	64.1654	202.868	2234.89	2831.87	3070.64	86.5712	79.1623	123.388	74.3459	131.67	70.2409
AFUA_1G05870	2096.58	2210.62	2000.17	998.195	1474.49	1306.87	814.548	1400.29	1396.49	2982.88	3692.73	3905.32	1004.05	1184.77	1583.77	1199.65	1694.49	1825.22	1361.37	2387.27	1482.31	1096.58	1328.5	1580.71	1056.32	1003.88	2988.92	2770.9	3450.66	3527.17	1581.89	1717.51	1592.1	1498.6	2467.01	3224.06
AFUA_1G05880	54.525	74.1054	39.8821	32.0228	40.9126	11.9559	31.8494	16.2049	14.0038	79.7988	50.705	50.0425	18.6989	18.6578	25.6875	13.4894	16.5639	20.8272	28.9882	23.6217	15.6412	18.9767	16.9371	26.7528	19.1622	20.6985	22.5409	19.4677	39.1814	27.926	28.5291	24.0591	23.8816	33.9867	23.1508	21.0723
AFUA_1G05890	52.7662	41.043	37.2811	29.278	44.1856	21.1527	44.5891	27.6436	24.8956	94.1626	68.1895	58.0493	19.5118	28.8349	23.0302	32.3744	25.6741	16.0938	31.1355	53.1488	22.8603	16.9435	32.8157	22.1666	23.9527	28.9779	20.7376	46.7225	49.99	50.9952	15.7402	20.1786	15.921	48.8559	28.2151	8.42891
AFUA_1G05900	1359.61	1769.41	1990.64	1880.19	2089.81	1974.56	2499.38	1759.66	1779.26	1201.77	1365.54	1597.36	1215.43	1604.57	2222.41	1300.37	1376.46	1887.7	2680.87	1801.15	2678.26	1741.12	2093.85	2271.69	1565.71	2411.38	2758.1	1802.71	1507.81	1952.39	1602.55	1295.31	2493.63	1546.4	2037.27	4170.9
AFUA_1G05910	1033.34	1480.97	1405.41	179.327	286.388	451.565	724.573	742.564	367.988	1782.71	3105.25	4495.82	430.074	310.399	451.746	607.021	535.015	344.596	2281.48	3420.72	2217.45	434.432	407.549	334.027	503.806	653.038	274.097	1993.49	2125.25	1688.91	496.801	492.048	470.666	768.949	360.285	684.146
AFUA_1G05920	262.951	295.281	234.091	1422.73	1499.86	1489.89	763.589	736.845	934.363	352.711	466.836	406.345	1378.84	1447.68	1604.14	660.978	727.984	1000.65	140.646	140.254	103.473	1447.65	1404.72	1662.49	501.411	675.807	1118.93	189.486	213.471	301.115	1542.54	1389.22	1894.6	713.721	1022.25	1593.06
AFUA_1G05930	1393.03	961.09	1083.75	1567.29	1740.42	1860.52	2770.1	2402.13	1566.87	1066.11	1134.74	898.764	2092.65	1956.53	1946.94	2449.67	1874.21	1471.16	1036.06	1107.27	978.179	2052.88	2124.55	2059.2	2125.41	1497.54	1330.81	1055.15	1025.47	1591.78	1972.45	1789.69	1934.41	2243.12	1471.53	1073.28
AFUA_1G05940	479.293	428.671	417.895	506.875	580.959	476.397	538.254	459.456	445.787	786.816	806.035	752.639	442.268	519.027	434.031	428.961	437.288	440.212	482.063	565.444	406.672	363.947	353.562	519.004	477.458	482.276	495.899	369.886	336.419	361.823	265.616	457.124	390.066	865.599	473.869	327.323
AFUA_1G05950	8.79436	1.14008	7.80302	559.941	797.795	1129.37	2826.63	2497.46	2259.27	3.19195	1.74845	34.0289	640.639	854.021	1161.25	1894.8	2075.46	2288.15	11.81	1.47636	7.21903	805.156	883.906	1451.53	2305.05	2657.69	2016.05	11.6806	12.1597	4.85669	629.609	681.417	1321.45	3631.27	2090.81	1949.89
AFUA_1G05960	121.362	109.448	153.459	411.721	369.032	920.604	1242.92	1214.41	837.892	67.031	143.373	134.114	873.155	842.147	865.404	1323.75	992.179	836.876	348.932	345.467	382.609	1098.62	1031.05	852.267	990.047	620.956	576.144	247.889	186.449	202.767	1051.64	1068.69	788.092	984.553	718.4	762.816
AFUA_1G05970	1224.18	1666.8	1611.76	1699.95	1696.24	1772.23	3594.2	3190.45	2410.98	1308.7	1503.67	1539.31	1601.6	1574.04	1843.3	2731.14	2226.19	2499.27	1511.68	1308.05	1684.44	1553.38	1612.2	1602.11	2162.13	3029.23	2186.46	1219.98	1268.67	1613.64	1845.54	1528.92	1810.02	2638.22	2533.57	2854.59
AFUA_1G05980	789.734	745.614	607.768	446.489	465.585	938.078	1498.51	1389.81	1076.73	1147.51	1222.17	1126.96	1027.62	899.817	1011.56	1402.89	1154.51	1187.15	624.857	637.786	644.9	1099.3	1123.14	917.238	1124.18	822.766	1121.63	528.224	576.912	665.366	1374.32	1130	998.05	1717.39	1087.37	984.777
AFUA_1G05990	3250.4	4766.69	4222.3	10460.5	7467.36	15402.9	3692.14	4059.8	5543.94	4519.81	4019.69	5270.48	18170.4	15488.6	14457.6	3498.24	4642.04	8127.35	5444.41	6364.57	4997.98	16700.9	14035.6	16628.8	3797.31	4692.35	3666.95	3487.31	3085.87	2254.72	9818.94	14062.2	17256.4	5621.61	6362.87	4252.38
AFUA_1G06000	51.0073	68.405	30.3451	215.01	207.018	130.595	187.115	177.3	108.918	49.4753	69.938	56.0476	141.461	139.934	134.638	161.872	104.353	140.11	61.1973	66.436	55.3459	128.771	141.848	110.833	194.017	232.858	114.508	58.4031	72.9584	65.5653	179.045	168.414	157.22	380.226	156.268	122.219
AFUA_1G06020	82.667	43.3231	46.8181	4962.61	5866.05	4958.02	4703.36	4100.78	2755.63	63.8391	89.1709	54.0459	3405.63	4175.97	5459.93	2675.39	2586.46	2867.53	104.143	66.436	126.333	4841.78	6430.81	4699.31	2027.2	2514.87	4632.6	112.913	121.597	92.2771	11707.8	5670.97	8450.09	2490.59	2574.81	6861.13
AFUA_1G06030	1521.42	1352.14	1661.18	1607.54	1426.21	1729.01	1368.73	1392.67	1510.07	732.553	804.287	706.6	1738.18	1628.32	1506.71	1238.32	1478.33	1385.96	1637.3	1401.06	1831.23	1689.61	1405.78	1611.28	1370.1	1173.61	1377.7	1436.72	1276.77	1851.61	1271.02	1363.61	1739.37	1466.74	1275.47	1448.37
AFUA_1G06040	2162.53	1767.13	1761.75	3248.94	5069.89	1524.84	1202.31	2052.3	6217.67	2556.75	2050.93	1585.35	2101.59	3009	1437.62	1681.67	4725.69	8382.01	945.874	679.124	1004.65	1829.22	2689.83	1417.9	3335.02	3928.58	14021.3	1284.87	1521.32	1874.68	2257.74	2328.3	1432.89	3174.57	8271.36	17654.3
AFUA_1G06050	2055.24	2151.34	2168.37	1286.4	1473.67	2088.6	2936.51	2873.98	2086.56	2476.96	3089.51	3124.65	2194.27	2043.03	2109.92	2610.64	2512.75	2528.61	2094.67	2310.5	2322.12	2661.49	3079.38	2017.92	2511.05	2860.54	1834.83	2635.93	3200.71	2705.18	3233.63	3136.23	2321.49	3239.36	2024.25	2774.52
AFUA_1G06060	4322.43	5277.44	4630.66	3495.06	4036.44	3911.42	3633.22	3552.68	2747.85	10093	12085.3	10166.6	3136.53	3226.11	4470.52	3143.02	2535.94	2690.5	3101.74	2368.08	3123.43	3781.79	3909.3	3885.27	2724.23	2692.88	2868.1	4358.17	5942.06	4857.9	4036.38	2967.04	4338.48	3242.54	2542.25	3297.11
AFUA_1G06071	2522.22	2356.55	2728.46	2125.4	2352.47	1795.22	1097.21	1381.23	1595.65	2896.7	3000.34	2862.43	1547.13	1839.49	1941.62	1317.46	1686.21	1565.83	2757.1	3131.35	2959.8	1580.49	1889.55	1849.76	1561.72	1418.88	2526.38	4128.45	4513.96	4199.82	2193.79	1955	2042.87	1213.96	1672.65	2424.72
AFUA_1G06080	440.598	483.395	771.632	2227.87	1542.4	1763.04	2006.51	2296.32	3336.79	260.144	529.78	846.719	1525.99	1872.57	1547.45	2556.68	3138.03	3335.2	1450.48	1920.74	1327.1	1535.08	1677.83	1637.27	2760.95	2568.69	3393.75	1268	971.427	761.286	1649.77	1895.24	1719.47	1404.08	2871.43	4170.9
AFUA_1G06090	112.568	158.471	92.7692	1398.02	1284.66	1583.7	1746.14	1722.48	1426.83	114.91	97.9132	120.102	1494.28	1284.85	1612.11	1395.7	1406.28	1287.5	97.701	94.4868	89.0347	1539.83	1341.21	1443.12	1632.78	1683.82	1239.75	81.7643	108.086	155.414	1501.22	1251.08	1600.06	1889.45	1314.53	1128.07
AFUA_1G06100	5361.92	6518.99	5508.06	656.924	750.337	660.334	400.506	486.146	539.145	8685.3	8163.51	8010.81	735.759	704.758	470.347	519.79	442.257	438.318	2721.67	5165.77	2999.51	810.578	749.467	646.652	500.612	454.333	300.244	4951.29	7203.97	6931.71	529.265	1072.57	499.523	542.725	578.048	362.443
AFUA_1G06110	542.612	486.815	698.804	1213.21	1103	1889.03	926.817	1052.36	1153.76	459.641	802.539	1018.87	1498.35	1773.34	1909.73	984.723	1141.25	1266.67	2002.33	3463.53	2300.47	1918.01	2419.89	1931.55	926.173	819.661	1266.8	1489.93	1174.09	1046.62	3144.11	2512.24	2502.59	1173.6	1245.8	1198.31
AFUA_1G06120	0	0	2.60101	8.23443	20.4563	5.51811	2.3887	0.953227	3.88994	6.38391	1.74845	0	5.69095	15.2655	7.97199	0	1.65639	3.78677	8.5891	13.2872	9.62538	10.1661	12.7028	6.11492	0	5.17463	0	5.19139	0	1.21417	6.88634	10.8654	10.9457	0	0.723464	0
AFUA_1G06130	0	1.14008	0.867002	14.639	15.5468	2.75905	39.0155	21.9242	10.8918	0	0	4.0034	26.8288	1.69617	5.31466	26.9787	9.11016	17.9871	0	0	0	9.48837	16.9371	12.2298	21.5575	45.5367	10.8196	0	2.70216	0	6.88634	7.76101	2.9852	23.3659	17.3631	0
AFUA_1G06140	0	0	0	20.1286	18.0015	15.6346	27.072	36.2226	10.8918	0	0	0	17.8859	15.2655	5.31466	12.5901	6.62557	11.3603	0	4.42907	1.20317	6.77741	7.40999	4.58619	15.1701	23.8033	4.50817	3.89354	0	0	15.7402	13.1937	5.97039	41.4213	2.17039	16.8578
AFUA_1G06150	21.1065	20.5215	24.2761	493.151	615.325	352.239	900.541	605.299	490.132	55.8592	17.4845	40.034	390.237	462.206	280.791	638.496	360.265	430.745	22.5464	16.2399	15.6412	317.183	376.851	216.315	627.562	4045.53	430.981	27.2548	20.2662	16.9984	521.395	422.975	309.465	900.648	475.316	855.534
AFUA_1G06160	30.7803	18.2413	24.2761	333.952	297.025	200.491	375.026	315.518	276.963	51.0713	8.74225	24.0204	175.607	177.25	197.528	316.55	329.622	196.912	26.8409	19.1926	31.2825	157.914	105.857	102.425	440.73	343.595	210.081	18.1699	25.6705	26.7118	183.964	130.385	92.5411	109.395	167.12	171.388
AFUA_1G06170	4930.12	5541.94	5942.43	3420.03	3390.83	5066.54	3417.44	3176.15	3097.95	5284.28	6666.84	7668.52	4656.01	4623.75	5191.54	2821.07	2899.51	3424.18	9381.44	10753.8	9638.61	5759.44	6115.36	5603.56	2709.06	3691.58	3013.26	7270.54	6855.39	5910.59	6387.58	5560.77	5728.59	4045.48	2959.69	4291.72
AFUA_1G06180	3800.04	2971.06	2644.36	2052.2	1736.33	1862.36	1654.58	1633.83	1602.65	3988.35	3211.9	2422.06	2047.12	2004.02	1893.79	1643.9	1432.78	1470.21	2815.08	3227.31	2517.04	2189.78	2488.7	1904.03	1512.22	1973.6	1337.12	2472.4	2789.98	3179.92	2530.24	2440.84	2149.34	2200.64	1744.99	1635.21
AFUA_1G06190	393.987	924.607	840.992	2710.04	2452.3	1565.3	1080.49	1341.19	3037.26	134.062	131.134	154.131	1778.02	1699.56	1571.37	1517.1	2527.65	2800.31	292.029	144.683	286.355	1084.39	938.951	1578.41	2851.17	4617.84	2927.61	221.932	204.013	265.904	551.891	1027.56	1321.45	798.688	2694.9	1989.22
AFUA_1G06200	54.525	28.5021	27.7441	492.236	486.86	658.494	429.967	468.988	394.44	38.3034	29.7236	30.0255	710.556	577.545	654.589	493.71	436.459	357.85	30.0618	29.5271	36.0952	649.276	601.268	728.44	467.079	420.18	369.67	7.78708	6.75541	6.07086	577.469	580.524	626.891	493.869	335.687	198.079
AFUA_1G06210	1210.98	955.389	843.593	2131.8	2125.82	3347.65	3743.1	3622.26	2284.95	1273.59	923.182	752.639	4492.6	3742.59	3284.46	3582.77	2532.62	2671.56	1405.39	1076.26	1375.23	3786.54	3093.14	3186.64	2760.95	2472.44	1688.76	868.259	803.893	860.848	3029.01	3124.58	3503.62	3202.19	2234.06	1938.65
AFUA_1G06220	117.844	257.659	233.224	330.292	220.928	349.48	214.187	259.278	779.543	39.8994	13.9876	34.0289	391.863	305.31	331.281	374.105	673.323	820.782	183.592	190.45	140.771	409.355	274.17	480.021	690.637	951.097	568.931	62.2966	60.7987	77.707	171.175	294.919	364.194	224.1	609.88	706.623
AFUA_1G06230	682.442	841.381	1121.9	948.789	774.066	655.735	523.126	616.738	1339.69	252.164	204.569	192.163	693.483	708.15	654.589	785.979	1251.4	1199.46	1592.2	2009.32	1588.19	847.854	682.777	937.111	1532.98	1743.85	1221.71	902.003	726.882	727.289	306.934	571.987	641.817	484.311	1041.79	840.081
AFUA_1G06240	851.294	690.89	622.508	1259.87	1233.92	2547.53	1732.61	1893.11	1088.4	962.374	704.625	666.566	2599.95	2124.45	2295.93	1940.67	1380.6	1309.28	1143.42	1415.83	1158.65	2807.2	2625.25	2510.17	1156.12	1449.93	982.781	569.755	522.868	520.88	2798.81	2723.34	2368.26	2414.12	1336.96	1254.5
AFUA_1G06250	899.663	655.548	557.482	492.236	621.053	710.916	522.33	418.467	367.988	614.451	573.492	484.412	599.989	513.939	571.326	357.018	318.855	349.329	347.858	361.707	353.733	757.037	582.213	621.428	301.006	462.612	281.31	340.036	390.462	480.812	671.91	589.837	648.783	416.337	327.729	257.082
AFUA_1G06260	272.625	362.546	356.338	258.012	271.66	411.099	293.811	247.839	284.743	250.568	410.886	354.301	308.125	329.057	393.285	250.902	254.256	356.903	520.714	497.532	530.599	397.834	382.144	409.699	263.48	227.684	317.375	429.587	381.005	296.258	337.431	298.799	360.214	341.991	271.299	292.202
AFUA_1G06270	1470.42	1816.15	1388.07	216.84	178.379	231.761	226.927	217.336	144.706	3113.75	3017.82	2762.35	293.491	250.185	256.875	236.513	158.185	168.511	1259.38	1838.06	1236.86	294.14	272.052	228.545	155.693	202.846	139.753	1055.15	1580.77	1140.11	258.73	257.666	238.816	221.976	204.017	140.482
AFUA_1G06280	670.13	798.058	797.642	854.55	686.513	849.789	1208.68	1309.73	1640	448.469	459.842	560.476	1008.11	940.525	878.691	1432.57	1667.16	1720.14	863.204	1098.41	944.49	887.163	866.968	920.295	1616.81	2073.99	1078.35	717.709	748.499	625.299	908.014	1064.03	918.445	976.056	1475.87	1189.88
AFUA_1G06290	692.116	953.109	980.579	601.113	499.952	727.471	767.57	866.484	1394.93	416.55	386.407	406.345	630.07	639.455	688.249	1031.49	1335.88	1407.73	1233.61	680.6	1241.67	737.382	637.259	659.647	1350.93	1993.27	1089.17	703.433	635.008	635.012	547.956	670.552	628.881	595.83	1219.04	834.462
AFUA_1G06300	1473.94	1644	1655.11	1471.22	1216.74	2463.84	1331.3	1333.57	1321.8	1390.1	1487.93	1831.56	2376.38	2093.92	2118.78	1252.71	1296.13	1510.92	2291.14	2589.53	2584.41	2403.27	2289.69	2363.42	1242.35	1137.38	1081.06	1354.95	1315.95	1492.22	2147.56	2399.71	2424.97	1674.91	1169.12	1432.91
AFUA_1G06310	1658.62	2165.02	2263.74	1771.32	1669.23	1784.19	1766.84	1732.01	1983.09	1489.05	1568.36	2013.71	1752	1819.14	2001.86	1896.6	1675.44	1800.61	2832.25	3032.44	3186	2065.08	1874.73	1875.75	1530.58	1536.87	1786.14	2146.64	1567.25	1596.64	1686.17	1488.56	1953.31	1663.22	1657.46	2013.1
AFUA_1G06320	1623.44	1738.63	1683.72	2864.66	2754.24	1967.21	1904.59	1842.59	2082.67	1852.93	2073.66	2077.77	2806.45	2875.85	1758.27	1902	1880.01	2125.32	2050.65	2066.9	2229.48	2046.78	2003.87	1869.64	1927.4	2269.59	1815.89	1666.44	1491.59	1617.28	2089.51	2150.58	2040.88	1821.48	2093.7	1865.6
AFUA_1G06330	1044.77	1077.38	956.303	2751.21	3200.18	4362.98	2224.68	2170.5	1867.17	1543.31	1468.7	1148.98	3315.39	3022.57	4267.67	1841.75	1761.57	1882.02	914.739	736.702	991.414	5044.43	4488.33	4509.75	1753.34	2373.09	1370.48	1060.34	1224.08	1118.25	3569.09	2880.89	4643.97	2588.3	2227.55	1122.45
AFUA_1G06340	4432.36	5738.04	4850.01	8737.64	7266.07	17074.9	3768.58	4521.16	5204.73	7320.74	6196.51	7548.41	17266.4	14583.7	14190.1	3782.41	5394.87	7022.56	7936.33	10431.9	6923.05	16233.9	12646.7	17918.2	4115.88	5702.44	3202.61	3692.37	3312.85	2900.66	9544.47	14715.7	18430.6	5531.34	5840.52	3679.22
AFUA_1G06350	3675.16	2798.9	3318.88	2810.68	2089	2133.67	773.144	977.058	1146.75	2558.35	2211.79	2277.94	1919.48	2033.71	2179.9	1329.15	1161.13	1084.91	3148.98	4000.93	3479.57	1512.04	1377.2	1598.29	1223.19	828.976	2042.2	9536.58	10283.1	9531.25	2085.58	1757.87	2187.15	1069.52	1410.75	3757.89
AFUA_1G06360	751.918	782.097	802.844	258.927	230.747	208.768	136.952	175.394	149.374	1011.85	1089.28	1110.94	363.408	293.437	286.106	171.764	130.027	159.991	726.852	1122.03	682.199	316.505	278.404	291.223	170.064	109.702	143.36	1236.85	1186.25	1154.68	257.746	358.559	245.781	180.554	167.12	94.1228
AFUA_1G06370	343.86	300.982	320.791	742.013	653.783	845.19	636.988	777.833	855.008	158.002	143.373	98.0833	1123.56	1020.24	832.63	937.959	869.606	870.957	428.381	377.947	321.247	891.229	806.63	1010.49	784.053	684.086	836.717	231.017	232.386	304.757	665.024	985.649	808.988	839.047	876.115	745.958
AFUA_1G06380	728.173	678.349	831.455	1144.59	1297.75	531.578	664.06	687.277	1070.51	920.879	973.887	624.531	548.771	675.923	592.585	821.951	995.492	884.21	1470.88	1501.45	1440.2	388.346	364.148	645.124	998.031	1170.5	1054.91	1236.85	1060.6	1177.75	355.139	461.004	482.607	552.284	998.38	858.344
AFUA_1G06390	12435.2	20483.9	22779.6	48925.3	41749.7	71042.9	47100.5	54109	60875.9	9489.68	9310.5	12752.8	109164	89502.5	79866.1	60792	55258.9	69262.8	18520.2	20971.6	17944.1	95066.7	82688	84294.1	48270.4	58579.9	46353	17557.3	12615	15121.3	68311.6	86698.3	86120.9	46078.5	71400.8	55300.7
AFUA_1G06400	2326.11	3014.38	3182.76	3107.12	3804.05	2985.3	2520.08	4276.18	5550.94	3401.03	3433.96	3809.24	1784.52	1944.66	3322.55	4165.51	5312.88	5226.69	2151.57	1280	2311.29	2378.87	2678.18	2894.65	5627.3	4575.41	6218.57	3018.79	3587.12	3423.97	2368.9	1938.7	2713.54	2351.46	4808.14	5665.63
AFUA_1G06410	880.316	711.412	931.16	3502.38	3279.55	2748.02	2280.42	3875.82	4211.24	443.682	414.383	428.364	1400.79	2054.06	3238.4	4540.52	4068.93	4368.98	1367.81	1207.66	1333.11	1617.09	1702.18	2646.99	3776.55	3358.34	4988.74	1291.36	988.991	1546.86	1910.47	1743.9	2448.86	1441.25	4431.94	4443.44
AFUA_1G06420	3165.09	3020.08	3331.89	1323	1437.67	1777.75	3040.02	3028.4	2165.14	2668.47	3280.09	3102.64	1429.24	1691.93	1797.24	2861.54	2248.55	2427.32	3077.04	4027.5	3139.08	1402.25	1822.86	1699.95	1768.51	2478.65	2440.72	3613.21	3581.72	3881.71	2060.98	1910.76	1693.6	3221.3	2490.89	3128.53
AFUA_1G06430	1054.44	886.984	1016.13	352.25	376.396	532.497	711.037	670.119	454.345	1102.82	1318.33	1269.08	424.383	417.257	533.238	595.33	496.089	473.346	1204.62	1070.36	1316.27	467.641	489.059	550.343	439.932	518.498	446.309	1161.57	1141.66	1277.31	448.596	474.198	521.414	797.626	515.106	498.71
AFUA_1G06440	672.769	579.162	607.768	425.445	543.319	381.669	535.07	526.181	299.525	513.904	636.436	518.44	358.53	376.549	464.147	368.709	322.996	301.995	675.318	909.435	689.418	434.432	540.929	427.28	404.801	470.891	513.03	647.625	610.689	859.634	667.975	412.886	637.837	537.415	423.226	352.609
AFUA_1G06450	29.0214	29.6421	32.9461	295.524	323.209	178.419	218.168	180.16	200.721	75.0109	61.1957	54.0459	135.77	203.54	165.64	258.096	176.406	228.153	119.174	132.872	89.0347	117.249	256.174	204.085	213.179	196.636	293.933	85.6579	87.8203	108.061	242.99	183.16	255.732	240.031	218.486	282.368
AFUA_1G06460	268.228	329.484	392.752	372.379	366.577	551.811	433.152	490.912	545.369	137.254	192.329	262.223	425.196	504.61	453.518	464.034	540.812	621.03	577.617	487.198	560.678	410.033	371.558	534.291	522.968	582.663	475.161	345.227	252.652	394.606	356.122	360.111	590.074	369.605	550.556	731.91
AFUA_1G06470	2727.13	2607.37	2982.49	235.139	238.929	265.789	1010.42	1081.91	700.967	3171.21	3673.49	3204.72	384.546	393.511	263.961	1047.67	684.918	732.74	2244.98	2021.13	2403.94	802.445	726.179	266.763	972.481	790.684	426.473	4059.66	5425.94	4423.23	800.783	822.667	220.904	1108.82	539.704	366.657
AFUA_1G06480	869.762	1138.94	1039.54	365.974	346.12	95.6472	491.277	408.935	422.447	885.767	991.371	910.774	371.538	463.054	160.326	312.953	291.525	440.212	581.911	665.837	483.675	252.12	295.341	100.896	227.551	449.158	395.817	1073.32	1298.39	1368.37	359.074	349.246	115.428	322.874	246.701	272.535
AFUA_1G06490	2435.16	2082.93	2250.74	1258.95	1625.05	785.411	875.062	951.321	775.653	2183.3	2061.42	1717.46	952.828	938.829	815.8	1024.29	859.668	566.122	778.387	847.428	745.967	675.03	818.274	686.399	899.825	900.386	791.635	1757.28	1936.1	2444.13	950.316	1200.63	748.289	928.262	799.428	389.135
AFUA_1G06500	1371.04	1179.99	1218.14	1042.11	1089.91	1007.05	1623.52	1714.86	1391.04	1580.02	1575.35	1299.1	1096.73	1049.93	1068.25	1630.41	1641.48	1367.97	1017.81	1281.48	1068.42	1102.01	1031.05	1072.4	1588.07	1526.52	1305.57	1478.25	1798.29	1565.07	1093.95	1188.21	1013.97	2067.88	1546.77	1334.58
AFUA_1G06510	1957.62	1974.62	1759.15	621.242	811.706	729.31	903.726	1138.15	666.735	2994.05	3421.72	2782.36	679.663	811.616	1011.56	1108.82	1009.57	892.731	1333.46	2063.95	1211.59	642.498	588.565	817.106	658.7	637.514	623.931	1837.75	2109.04	2002.17	688.634	914.247	742.319	1250.07	1044.68	438.303
AFUA_1G06520	1404.46	1640.58	1838.91	1914.96	1661.87	1803.5	1522.4	1743.45	2797.64	1069.3	1049.07	1158.98	1279.65	1418	1892.02	1793.18	2554.98	2675.35	1461.22	1343.48	1509.98	1346.67	1179.25	1854.35	2315.43	2794.3	2923.1	1295.25	1122.75	1329.52	827.345	932.098	1391.1	874.096	2441.69	1823.45
AFUA_1G06530	977.054	918.907	809.78	2589.27	3705.86	1692.22	1141.8	1131.48	2215.71	874.595	863.734	644.548	1172.34	1378.14	1819.39	1164.58	1563.63	2333.6	837.437	897.625	890.347	1106.75	1038.46	1787.08	1163.3	1603.1	4668.66	656.71	695.807	613.157	1033.94	942.187	1768.23	1031.28	2006.89	3554.19
AFUA_1G06540	522.385	363.686	293.047	430.935	448.402	348.56	875.858	690.137	562.485	799.584	381.162	444.378	313.002	389.271	324.194	754.504	548.266	525.414	263.041	202.261	252.666	256.864	312.278	304.217	611.593	777.229	488.686	214.145	206.715	252.548	357.106	291.814	299.515	782.756	656.182	363.848
AFUA_1G06550	204.029	185.833	188.139	370.549	400.943	179.339	231.704	184.926	166.489	223.437	192.329	238.202	242.272	195.907	165.64	168.167	148.247	125.91	167.487	141.73	190.101	210.1	273.111	176.568	211.583	254.592	198.36	172.614	128.353	171.198	235.119	214.98	167.171	209.231	147.587	144.696
AFUA_1G06560	7.03549	4.56033	7.80302	43.9169	68.7331	53.3417	78.8272	45.7549	29.5635	14.3638	10.4907	4.0034	30.8938	47.4927	78.8341	42.2666	34.7842	25.5607	3.22091	1.47636	4.81269	44.0532	64.5727	37.4539	40.7197	47.6066	44.1801	9.08493	4.05324	8.49921	39.3505	38.029	59.7039	56.2905	42.6844	25.2867
AFUA_1G06570	844.259	1058	1136.64	1576.43	1544.04	1395.16	798.623	980.871	1388.71	464.429	423.125	490.417	1176.4	1325.56	1426.1	1022.49	1092.39	1477.79	929.77	854.81	727.919	1241.62	1320.04	1518.79	973.28	1269.85	1603.11	504.862	495.847	451.672	1018.2	1027.56	1396.08	854.978	1352.88	1293.84
AFUA_1G06580	3013.83	4463.42	3495.75	104897	61785.4	54435.2	126758	136055	164382	4875.71	4516.25	6365.41	39746.4	50448.3	56226.5	138257	154536	170415	3355.12	3955.16	2502.6	43701.4	62259.8	56109.7	111897	170650	196705	4813.71	6006.91	4317.6	78349.9	69965.5	52818.1	119978	146664	279234
AFUA_1G06590	774.783	701.151	499.393	3823.52	3400.65	2546.61	10978.5	8861.2	5099.71	1061.32	924.93	636.541	1515.42	2111.73	2760.97	7965.01	5991.17	4381.29	372.552	332.18	262.292	2306.35	3047.62	2524.7	7113.96	9376.43	5444.97	346.525	441.804	434.674	4670.91	3557.65	3070.77	11958	6007.64	4644.33
AFUA_1G06600	1860.89	2321.21	2537.72	2143.7	2314.02	1527.6	1520.81	1487.03	2897.22	1904	2024.7	2229.89	1478.02	1557.08	1961.11	1977.54	2375.27	2574.06	1786.53	2459.61	1885.37	1657.75	1672.54	2107.35	2564.54	3202.06	2855.48	1596.35	1394.32	1493.43	988.682	1292.98	1897.59	952.69	2591.45	2569.41
AFUA_1G06610	1181.96	1283.73	1182.59	2203.17	1967.9	2193.45	998.478	1097.16	1646.22	1007.06	996.616	1285.09	2091.83	2123.6	2144.47	1100.73	1364.04	1691.74	1493.43	1408.44	1550.89	2003.4	1819.68	2415.39	1159.31	942.818	1707.7	1203.1	1070.06	934.913	1696.01	1788.14	2382.19	990.925	1459.95	1928.81
AFUA_1G06620	2704.27	2904.93	2710.25	2761.28	2028.45	3457.09	1875.93	1993.2	2351.86	3444.12	2741.57	2946.5	3693.43	3797.72	3884.13	1981.14	2169.05	3065.39	3242.38	3845.91	2832.27	3767.56	3567.38	4174.2	2028.8	2188.87	2308.18	2611.27	2353.58	1923.25	3484.49	3821.52	4130.52	2738.05	2810.66	2587.67
AFUA_1G06630	1523.18	1183.41	1413.21	1396.19	1948.26	906.809	812.159	882.689	919.581	1557.67	1159.22	906.77	1004.05	1137.28	1051.42	876.808	941.659	851.076	921.181	825.283	841.017	919.017	932.6	1036.48	903.018	723.413	1324.5	1031.79	1141.66	1118.25	807.67	973.231	1055.76	854.978	959.313	1170.21
AFUA_1G06640	1964.66	2380.49	3142.88	152.794	211.109	80.9323	765.978	611.972	194.497	2085.94	3766.16	5070.31	95.9332	129.757	91.235	687.058	253.428	170.405	3318.61	5354.74	4024.61	135.548	113.267	100.132	438.335	593.013	85.6553	5519.74	5459.72	3661.94	125.922	163.757	89.5559	322.874	261.17	40.7397
AFUA_1G06650	584.825	582.582	467.314	288.205	390.306	276.825	15455.7	10786.7	4063.43	976.738	1063.06	822.699	547.145	655.569	265.733	10130.5	5464.44	4156.92	230.832	367.613	258.682	837.01	736.764	298.102	10690.9	9922.87	435.489	404.928	617.444	670.223	1671.41	1488.56	239.811	13579.8	3811.93	269.725
AFUA_1G06660	9380.95	7398	6250.22	1879.28	1337.84	2072.97	1976.25	2146.67	1606.54	13489.2	12146.5	9514.08	2008.09	2001.48	2091.32	1954.16	1556.18	1697.42	5033.21	5846.37	4918.57	2294.83	2430.48	1939.19	1222.39	1285.38	1273.11	5854.59	6021.77	6960.85	2587.3	2427.65	2336.41	2210.2	1469.36	1677.35
AFUA_1G06670	8986.96	8165.27	7840.3	456.553	277.387	53.3417	137.749	129.639	190.607	14727.7	14692.2	11786	181.298	212.869	74.4052	166.369	189.657	140.11	6822.96	7541.23	9006.95	253.475	261.467	107.011	285.038	285.64	126.229	6568.4	5112.49	4896.76	320.707	142.027	49.7533	93.4635	39.7905	26.6915
AFUA_1G06680	3094.74	2308.67	2301.89	4962.61	4236.91	2750.78	2458.77	2781.52	2907.34	4037.82	4072.14	3841.26	1825.98	1936.18	2690.99	2629.52	2802.62	2896.88	2069.97	1826.25	2174.13	2096.93	2275.92	2477.31	1861.13	1770.76	4100.63	1938.98	1956.37	2439.27	2208.55	1741.57	2636.92	2274.99	2447.48	5480.19
AFUA_1G06690	2057.88	2284.73	2637.42	1774.06	1269.11	1367.57	1140.21	1378.37	1592.54	2813.71	3105.25	3749.19	636.574	797.199	1227.69	1298.57	1530.51	1461.69	2587.47	2896.61	2803.39	667.575	615.029	1054.06	1014.8	1345.4	1457.94	2695.63	2681.9	2608.04	606.982	571.211	926.406	554.408	1287.77	1847.34
AFUA_1G06700	2689.32	2235.7	2623.55	8947.16	5387.37	5675.37	12257.2	13371.9	18274.1	2890.31	2855.22	2700.29	4102.37	4262.47	5129.53	15657.5	20063	15404.6	1855.25	1872.02	1916.65	4943.44	5081.13	5144.17	19926.3	22312	17699.1	2171.3	2250.9	2344.57	5038.84	4277.09	4867.86	9369.71	15160.2	14074.9
AFUA_1G06710	1270.79	1077.38	1010.06	2187.61	1790.33	3580.33	2762.93	2651.88	2404.76	1107.61	781.557	884.752	3471.48	2883.49	3277.37	2770.71	2656.85	2484.12	1678.09	1696.33	1678.43	3943.1	3327.08	3633.03	2772.13	3199.99	1550.81	935.747	732.286	931.27	2734.86	2865.37	3736.47	2956.84	2425.05	1913.36
AFUA_1G06720	5650.38	4756.42	4504.94	933.235	898.44	927.042	2149.04	1901.69	1289.9	8398.03	8063.85	6823.8	656.086	693.733	980.555	1721.24	1355.76	1245.85	3402.36	3562.45	4140.12	513.728	566.335	846.916	1468.3	1820.43	1201.88	6112.86	7730.89	5951.87	587.307	575.091	779.136	1316.99	1368.07	1108.4
AFUA_1G06730	4416.53	4140.78	4347.15	154.624	173.469	119.559	68.4762	79.1179	103.472	7341.49	8378.57	8557.27	230.077	144.174	126.666	112.411	67.0839	93.7225	2310.47	3416.29	2800.98	133.515	95.2713	116.183	103.795	55.886	82.9504	5780.61	8440.2	7129.62	213.477	181.608	118.413	91.3393	68.0056	84.2891
AFUA_1G06740	1415.01	1822.99	1921.28	707.246	882.894	773.455	509.59	688.23	612.276	1849.74	2117.37	2243.91	576.412	817.553	820.229	491.912	643.508	642.804	1619.04	2788.84	1605.03	479.163	550.456	821.692	483.047	441.913	1173.03	2773.5	3303.39	2410.13	727.001	633.299	682.615	802.936	757.467	918.751
AFUA_1G06762	1744.8	1973.48	1889.2	964.343	1071.09	652.056	762.793	1000.89	1131.97	2183.3	2337.68	1937.65	736.572	696.277	769.74	1022.49	1238.15	1040.41	789.123	888.766	702.653	880.385	804.513	642.066	984.458	817.592	1373.19	1857.22	2658.93	2796.24	982.78	894.069	577.138	880.468	1043.23	1136.5
AFUA_1G06770	3920.53	4650.4	3585.92	13768	11431	20358.1	4298.87	5241.8	6598.89	7920.83	7068.98	8807.48	21904.5	19749.3	16994.5	4494.65	6092.21	9296.52	6825.11	8689.83	5446.76	19962.9	18190.5	21630.8	4774.58	6375.14	5758.74	2181.68	1879.35	1657.35	15188.3	19651.7	22556.1	8081.4	8544.11	7587.42
AFUA_1G06780	55.4045	57.0041	48.5521	3517.93	3746.77	4604.86	2110.82	2050.39	2059.33	35.1115	69.938	52.0442	3217.02	3495.8	4549.35	1985.63	1644.8	2356.32	42.9455	66.436	45.7205	3597.45	3735.69	3956.35	1526.59	1931.17	2069.25	40.2332	56.7454	66.7795	5729.44	3470.73	5960.44	1962.73	2179.07	2413.48
AFUA_1G06790	1973.45	1708.98	1923.01	1783.21	1760.88	3101.18	2684.11	2849.2	3185.08	1896.02	1867.34	1843.57	3132.46	2708.78	3243.71	2908.3	3157.91	3037.93	2022.73	1675.66	2260.76	3314.83	2733.23	3135.42	3140.2	3359.37	1801.47	2172.6	1848.28	2075.02	1937.03	2414.45	3232.97	2366.32	2948.12	1768.67
AFUA_1G06800	87.0642	42.1831	44.2171	185.732	158.741	130.595	479.333	394.636	276.185	36.7075	45.4597	44.0374	198.37	177.25	110.722	533.279	256.741	280.221	129.91	137.301	119.114	238.565	222.3	175.804	370.469	328.072	225.409	94.7428	63.5008	75.2787	201.672	234.383	139.309	507.677	245.254	216.342
AFUA_1G06810	248.001	233.717	305.185	1099.75	901.713	2237.59	895.764	771.161	798.993	154.81	169.6	162.138	1697.53	1674.97	1677.66	778.785	698.169	794.275	518.567	465.052	525.786	2274.5	1746.64	2209.78	789.642	843.465	371.473	333.547	244.546	330.255	1305.45	1246.42	2496.62	762.577	688.738	460.78
AFUA_1G06820	14344.5	15497.1	14480.7	2198.59	2678.14	2274.38	1641.84	1997.96	2178.36	20706.2	23048.1	21892.6	1895.09	2024.38	2264.05	1884.91	2150	2376.2	11112.1	13656.3	11066.8	2214.86	2558.56	2113.47	1693.46	1642.43	3420.8	15702.6	20460.8	18426.3	3064.42	2577.43	2295.62	2636.09	2701.41	3510.64
AFUA_1G06830	4926.6	5535.1	4902.9	11109.2	8826.48	17761	4444.58	5147.43	6595	8000.63	6999.04	8507.23	18815.1	16744.6	16102.5	4694.29	6353.92	9256.75	7955.65	9069.26	6880.94	17700.6	14467.5	19241.4	5260.82	6421.72	4699.32	4329.62	4053.24	3478.6	11492.3	15134	19771.9	7608.78	7736.72	6893.44
AFUA_1G06840	785.336	874.443	820.184	754.822	842.799	477.316	254.795	252.605	467.57	477.197	468.585	406.345	383.733	460.51	456.175	279.679	400.847	410.864	687.128	618.593	719.497	347.003	294.282	489.193	393.623	501.939	551.8	691.752	643.115	703.006	205.607	263.874	384.095	151.878	353.05	449.542
AFUA_1G06850	2241.68	2544.66	2167.51	460.213	535.137	1011.65	647.339	790.225	693.965	5073.61	6514.72	5893.01	749.58	705.606	986.755	687.957	749.517	892.731	2477.95	3302.61	2648.18	908.851	860.617	1086.16	761.697	591.978	739.34	3157.66	3785.73	2718.53	737.823	755.147	902.524	740.273	815.344	922.965
AFUA_1G06860	3291.73	2931.15	3207.91	1195.82	1022.81	1901.91	2234.23	2179.08	2059.33	2831.26	2839.48	2796.38	1786.96	1786.06	2024	2152.9	2020.8	2276.79	2764.62	3175.64	2696.31	2469.01	2201.82	1939.96	2154.15	1648.64	1694.17	4393.21	5085.47	4986.61	2350.21	2091.59	2177.2	2310.03	1826.75	2157.8
AFUA_1G06870	98.4969	106.028	84.0992	148.22	158.741	128.756	70.8649	110.574	149.374	175.557	139.876	96.0816	203.248	153.503	162.097	116.008	151.56	174.191	119.174	113.679	138.365	187.056	153.493	168.925	135.732	194.566	112.704	76.573	82.416	80.1354	109.198	151.34	224.885	66.9113	131.67	123.624
AFUA_1G06880	106.412	121.989	144.789	178.413	150.558	190.375	85.1971	84.8372	185.161	183.537	134.631	90.0765	147.152	171.313	224.102	96.224	147.419	201.645	175.003	110.727	187.695	225.01	141.848	207.143	162.879	141.785	152.376	110.317	131.055	103.205	99.3601	117.191	206.974	44.6076	156.268	125.029
AFUA_1G06890	486.328	372.807	449.974	1263.53	927.079	1003.38	1742.16	1669.1	1629.11	292.064	437.112	308.262	1157.7	1083	1039.02	1771.6	1811.26	1681.33	484.21	429.62	507.739	1074.9	922.014	1117.5	1840.37	1626.9	1104.5	560.67	478.283	620.442	997.536	1212.27	1033.87	1298.93	1333.34	1015.68
AFUA_1G06900	1165.25	1387.48	1466.97	1764	1473.67	1407.12	1589.28	1438.42	1293.01	1077.28	1379.53	1429.21	1208.92	1337.43	1549.22	1264.4	1172.73	1148.34	2247.12	1387.77	2074.27	1065.41	1147.49	1146.55	986.853	899.351	1182.04	1645.67	1553.74	1504.36	1203.14	901.83	1254.78	1029.16	917.352	1673.14
AFUA_1G06910	99.3763	41.043	101.439	253.437	256.113	111.282	376.619	342.209	264.516	54.2632	29.7236	72.0612	133.331	139.934	131.981	355.22	265.851	247.087	54.7555	67.9124	49.3301	125.382	129.145	133.764	273.061	350.84	233.523	102.53	31.0749	82.5637	103.295	124.176	112.442	425.896	230.062	259.891
AFUA_1G06920	2093.06	2731.64	2645.22	1582.84	1886.89	1749.24	1958.74	1788.25	1407.38	3538.28	4107.11	4519.84	1398.35	1340.82	1762.7	1430.77	1199.23	1642.51	3260.64	2207.15	3561.39	1647.59	1559.27	1440.06	1424.39	1600	2901.46	3689.78	3872.2	2887.3	1518.93	1015.14	1779.18	1683.4	1355.05	2624.2
AFUA_1G06930	35.1774	25.0818	26.8771	243.373	266.75	351.32	687.15	711.108	266.072	38.3034	48.9566	16.0136	433.326	296.829	324.194	633.1	364.406	341.756	31.1355	10.3345	36.0952	418.166	313.337	317.211	284.239	238.033	234.425	9.08493	13.5108	36.4252	393.505	298.799	318.421	606.45	358.115	265.511
AFUA_1G06940	474.896	427.531	442.171	3679.87	3324.56	3785.42	1085.27	1188.67	1676.56	237.801	232.544	174.148	4192.61	4457.53	4111.78	1652	1690.35	1953.97	499.241	389.758	411.485	3915.99	4238.51	3357.85	1488.26	1037	2033.19	240.102	189.151	259.833	5862.25	4733.44	4671.83	942.069	1462.84	2459.84
AFUA_1G06950	419.491	457.173	486.388	1178.44	994.176	851.628	313.716	291.688	438.785	245.78	271.01	344.293	931.691	1100.81	847.688	329.14	348.671	458.199	695.717	748.513	715.887	991.535	1024.7	822.456	376.058	209.055	432.784	580.137	471.527	483.241	1206.09	1061.71	1023.92	293.135	328.453	321.703
AFUA_1G06960	1328.83	1724.95	1839.78	6694.59	5825.95	6797.39	1933.26	2086.61	3315	849.06	706.374	734.624	7847.83	7868.52	6292.56	2015.31	2517.72	3853.04	1728.56	1598.89	1626.69	8259.63	7592.06	6928.2	2262.74	2569.72	3006.05	1138.21	879.554	979.837	6630.57	6714.05	8482.93	2518.2	3204.95	4168.09
AFUA_1G06970	249.76	233.717	361.54	552.621	275.751	373.392	754.034	855.045	1164.65	79.7988	118.895	152.129	373.164	346.866	379.998	1019.79	995.492	1143.6	620.562	673.218	643.697	350.392	356.738	442.567	1118.59	862.093	953.028	325.76	305.344	188.197	359.074	315.873	381.11	535.291	792.193	966.515
AFUA_1G06980	1087.86	1742.05	2162.3	1368.74	1157.01	1717.05	935.575	1029.49	1839.94	536.248	587.479	662.563	1430.87	1676.66	1900.88	1074.65	1502.35	2187.81	1456.93	1160.42	1264.53	1734.34	1738.17	2050.03	1348.54	1754.2	1977.28	911.088	809.298	808.639	1278.89	1281.34	1989.14	795.501	1768.87	2591.89
AFUA_1G07000	1722.82	1805.89	2053.93	419.041	495.861	631.823	498.443	699.669	822.333	1378.92	1421.49	1523.29	480.479	506.306	605.871	687.957	805.835	671.205	1276.55	1488.17	1224.83	492.04	447.775	671.877	883.856	943.853	798.848	2111.6	2644.07	2531.55	404.327	441.602	483.602	613.885	1010.68	427.065
AFUA_1G07010	3704.19	4656.1	4941.91	1518.79	1717.51	1711.53	1327.32	1490.85	2134.02	4361.8	5025.05	6777.76	1696.72	1735.18	1710.43	1563.87	2159.11	2181.18	4019.7	3984.69	4030.63	1606.92	1407.9	1556.25	1951.35	1942.56	2064.74	4885.09	5870.45	4594.43	1220.85	1561.52	1625.94	1466.74	1978.67	2385.38
AFUA_1G07020	1225.05	1022.65	1290.97	711.82	751.973	548.132	535.07	489.959	680.739	796.392	806.035	830.706	524.381	601.292	613.843	502.703	540.812	612.51	802.007	876.956	925.239	475.774	570.569	489.193	533.348	688.226	725.816	1318.61	1320.01	1582.07	468.271	467.989	570.172	361.109	525.958	751.578
AFUA_1G07030	78.2698	69.545	38.1481	26.5331	99.8267	43.2252	61.3101	48.6146	38.8994	59.0511	82.1771	52.0442	42.2757	44.9484	57.5755	50.3602	41.4098	20.8272	65.4919	104.821	102.27	42.6977	76.217	69.5572	29.5417	36.2224	34.2621	111.615	149.97	160.271	91.49	69.073	72.6398	40.3592	49.919	15.453
AFUA_1G07040	2364.8	2137.66	2289.75	831.677	1080.09	1077.87	334.418	549.059	932.029	2141.8	2956.63	3919.33	973.966	1063.5	1005.36	560.258	907.703	1138.87	2013.07	3361.66	1787.91	1051.18	1275.58	907.301	728.962	450.193	1250.57	3541.82	4109.99	4295.74	2394.48	2091.59	1351.3	760.453	1056.98	1586.04
AFUA_1G07050	2713.94	2537.82	2846.37	597.453	579.322	714.595	823.306	713.014	726.64	2411.52	2704.85	2426.06	749.58	680.163	852.117	719.432	703.138	714.752	3182.26	2247.01	3117.42	895.973	942.127	727.675	790.441	558.86	625.734	3266.68	3549.29	4277.53	791.93	696.939	769.185	883.654	578.048	738.934
AFUA_1G07070	1622.56	2664.37	2968.62	1989.99	1819.79	1316.99	1424.46	1673.87	2691.84	1409.25	2154.09	2798.38	1138.19	1349.3	1371.18	1488.32	2352.08	2895.93	2533.78	2170.24	2604.87	1219.93	1387.78	1246.68	2831.21	3672.95	3405.47	2968.18	3012.91	2563.12	1518.93	1173.47	1315.48	1217.15	2215.25	3763.51
AFUA_1G07080	252.398	231.437	286.111	299.184	225.019	189.455	80.4197	101.995	90.2465	114.91	148.618	202.172	221.134	218.806	213.472	86.3318	89.4452	127.803	363.963	405.998	356.139	262.963	201.128	251.476	90.222	65.2003	97.3765	325.76	340.472	439.53	172.159	145.131	172.146	81.7805	94.7738	77.265
AFUA_1G07090	3159.81	3354.12	3764.52	5293.82	3891.61	4177.21	3684.18	3850.09	4721.6	3190.36	3778.4	4133.51	4693.41	3883.38	4417.37	3948.78	4342.23	4664.35	3054.5	2936.47	3224.5	4856.01	3960.11	3753.03	4505.51	4027.93	4143.91	4224.49	4512.61	4440.23	3215.92	3929.4	3721.54	3258.48	3731.63	3922.25
AFUA_1G07100	1867.92	2287.01	2235.13	1052.18	1242.92	945.436	1343.25	1362.16	1341.25	2132.22	2285.22	2269.93	899.984	932.892	997.385	1530.59	1375.63	1390.69	1274.41	2028.51	1260.92	729.927	717.71	895.071	1394.05	1361.96	1527.37	1905.24	2186.05	2009.46	1287.75	1088.87	1031.88	1626.05	1462.12	1819.24
AFUA_1G07110	126.639	86.6463	94.5032	4905.89	7251.35	2440.84	1933.26	2141.9	2731.51	102.143	59.4473	48.0408	2500.77	3185.4	3005.44	2087.25	2726.42	2664.94	123.468	48.7198	74.5967	2208.08	2268.51	2776.94	1806.04	1803.88	4531.61	64.8923	52.6922	60.7086	2656.16	2815.7	2482.69	1602.69	2631.24	3934.89
AFUA_1G07130	605.932	417.27	471.649	1007.34	1148.01	1568.98	892.579	1022.81	887.683	665.522	367.174	324.276	1620.3	1540.12	1485.45	1216.74	1064.23	1054.61	325.312	382.376	364.561	1419.19	1371.91	1443.12	819.184	864.163	912.454	402.332	430.995	393.392	1561.23	1691.9	1499.56	1051.46	1003.44	1295.24
AFUA_1G07140	257.675	198.374	203.746	677.053	856.71	768.856	248.425	255.465	324.421	217.053	138.128	144.122	686.979	676.771	715.708	175.362	330.45	304.835	212.58	78.2469	212.961	454.086	383.202	718.503	253.101	257.697	256.966	159.635	137.81	195.482	327.593	411.334	815.953	201.796	323.388	167.173
AFUA_1G07150	2131.75	2401.01	2405.93	1332.15	1614.41	1416.31	1714.29	1569.97	1529.52	2558.35	3066.78	3661.11	1508.1	1394.25	1679.43	1747.32	1596.76	1486.31	3402.36	3549.16	3210.06	1706.55	1634.43	1573.06	1723.8	1217.07	1634.66	3514.57	3561.45	2827.81	1674.37	1625.93	1691.61	1610.12	1551.83	1330.36
AFUA_1G07160	962.983	1044.32	1300.5	695.351	827.252	947.275	1642.63	1289.72	1191.88	978.334	1000.11	1271.08	795.921	677.619	991.184	1125.01	1065.89	1152.12	1201.4	441.431	1162.26	949.515	745.233	916.473	1539.36	1623.8	953.028	1053.85	1218.68	1129.18	770.287	659.686	989.095	1395.58	1106.18	1038.16
AFUA_1G07170	905.819	772.976	752.558	1090.6	941.808	908.648	947.519	911.285	628.614	804.372	636.436	572.486	907.301	828.578	721.022	804.865	680.777	644.697	861.057	623.022	889.144	804.478	753.702	761.307	916.592	647.864	770.897	903.301	868.745	835.351	738.806	741.177	802.023	1099.26	603.369	574.57
AFUA_1G07180	1066.76	1142.36	1166.12	688.032	792.886	1118.34	976.183	904.613	841.782	930.454	879.47	848.721	1209.73	976.145	929.18	983.823	830.681	708.126	1094.04	1303.62	1010.66	1167.07	1073.39	1050.24	818.385	723.413	751.963	948.726	853.883	1045.4	1191.34	1327.91	928.396	1080.14	652.564	644.811
AFUA_1G07190	192.597	194.954	82.3652	40.2572	54.0046	58.8598	40.608	37.1759	27.2296	180.345	134.631	108.092	40.6497	55.9735	46.9462	34.173	21.5331	20.8272	44.0191	44.2907	45.7205	44.7309	74.0999	53.5055	44.7118	23.8033	39.6719	45.4246	62.1497	74.0645	39.3505	33.3724	39.8026	89.2151	26.7682	5.61927
AFUA_1G07195	486.328	494.796	457.777	270.821	253.658	319.131	516.756	297.407	244.288	483.581	419.628	556.473	399.18	346.866	280.791	311.154	176.406	219.633	452.001	602.353	561.881	359.203	320.747	412.757	338.532	269.081	324.588	469.82	556.645	492.954	405.311	326.739	390.066	451.386	316.877	376.491
AFUA_1G07200	605.052	519.878	497.659	1924.11	1994.08	1889.95	4454.14	3296.26	1647.78	689.462	692.386	634.539	1492.66	1603.73	2022.23	2868.74	1694.49	1349.04	509.978	528.536	531.802	1425.29	1519.05	1905.56	2351.36	2911.25	1694.17	430.885	509.358	445.601	2229.21	1550.65	2420.99	3777.84	1794.91	1501.75
AFUA_1G07210	501.279	530.138	445.639	551.706	483.587	458.923	401.302	474.707	578.823	670.31	722.11	748.636	660.151	689.492	491.606	527.883	494.433	549.081	810.596	584.637	767.624	461.542	592.799	460.148	483.047	584.733	432.784	494.48	516.113	417.675	664.04	571.987	604.005	457.759	507.872	598.452
AFUA_1G07220	4368.16	4431.5	4581.24	4312.09	5019.97	7828.36	11677.6	8451.31	6888.3	5504.52	6032.15	5796.93	4176.35	4828.99	7868.36	7872.38	7520.02	6250.06	3193	2896.61	3208.86	5400.24	6780.14	6335.05	10572.7	11413.2	7020.13	4532.08	5270.57	4772.91	10275.4	4344.62	10905.9	9192.34	6755.71	6066
AFUA_1G07230	148.625	158.471	162.996	397.082	438.583	573.883	374.23	343.162	247.4	100.547	129.385	172.146	628.444	575.001	729.88	406.479	319.684	241.406	127.763	146.159	110.692	595.057	591.74	627.543	407.197	337.386	328.195	129.785	167.534	197.91	402.359	520.764	563.207	493.869	371.137	332.942
AFUA_1G07240	9187.47	10259.6	10098	1106.16	1422.12	688.844	1070.14	928.443	485.464	13492.4	15111.9	13407.4	665.842	862.501	695.335	779.684	724.672	379.623	6302.25	6872.44	6411.7	780.758	977.06	660.411	753.713	930.399	637.455	10445.1	13806.7	12900.6	1252.33	953.052	840.83	1331.85	688.014	463.59
AFUA_1G07250	5564.19	5535.1	6115.83	1917.71	2262.47	1954.33	1058.2	983.731	1482.07	6961.65	8161.76	8080.87	1947.12	2064.24	2022.23	1092.64	1270.45	1394.48	4292.4	4818.83	5219.36	1575.07	1478.82	1642.62	1165.7	936.608	1738.35	8565.79	10045.3	8287.94	1642.89	1613.51	1815.99	960.125	1137.29	1865.6
AFUA_1G07260	651.662	713.692	802.844	794.165	628.417	1002.46	907.707	895.08	1082.18	491.561	556.007	792.673	1369.08	1089.79	956.639	905.585	1011.23	1135.08	1403.24	1435.02	1432.98	1091.16	886.023	950.87	1173.68	850.709	881.798	1175.85	1041.68	841.421	970.975	1156.39	956.258	915.517	920.97	737.529
AFUA_1G07270	1911.89	1724.95	1514.65	475.767	662.784	524.22	495.258	688.23	1086.85	1653.43	1528.15	1086.92	612.184	691.188	479.205	797.67	967.333	722.326	1103.7	1687.48	1399.29	389.701	462.595	554.929	805.611	515.393	674.422	1722.24	1915.83	2136.94	380.716	518.436	554.251	820.992	797.257	407.397
AFUA_1G07280	496.881	436.652	522.802	1285.49	1680.69	1626	616.285	461.362	715.748	430.914	519.29	534.454	1112.18	1527.4	1493.42	342.629	544.125	847.289	661.361	476.863	690.621	1505.94	1979.53	1939.19	358.493	624.06	1469.66	512.649	390.462	560.948	1335.95	1167.26	2125.46	813.557	748.785	2409.26
AFUA_1G07300	1346.42	1287.15	1606.55	656.924	730.699	903.13	441.114	553.825	876.014	874.595	1176.71	1229.04	879.659	850.628	855.66	551.265	957.395	855.81	1279.78	1717	1378.84	1213.83	1260.76	864.496	766.488	470.891	966.552	1788.43	1729.38	1937.82	1241.51	1398.53	1030.89	649.996	804.492	1253.1
AFUA_1G07310	1490.64	1819.57	1942.08	494.066	663.602	609.751	505.609	597.674	844.116	1549.69	2175.07	2107.79	625.192	652.177	643.074	585.438	836.478	948.585	1584.69	1783.44	1461.85	529.316	609.736	626.015	767.286	603.362	1392.12	2219.32	2313.05	2325.14	610.917	566.554	536.34	539.539	965.824	1239.05
AFUA_1G07320	547.009	528.998	483.787	1037.54	1478.58	1065.91	429.967	430.859	438.785	549.016	510.547	404.344	1199.98	1049.93	950.438	406.479	445.569	440.212	343.564	398.616	250.26	1112.85	864.851	1077.75	404.003	570.244	394.916	325.76	443.155	450.458	752.579	1033.77	1115.47	479	522.341	300.631
AFUA_1G07330	38.6952	57.0041	50.2861	44.8319	79.3704	49.663	26.2757	18.1113	10.8918	65.435	40.2143	26.0221	38.2107	49.1889	33.6595	13.4894	14.9075	17.0405	23.62	8.85814	19.2508	41.3422	45.5185	25.224	6.3874	12.4191	27.049	29.8505	37.8303	57.0661	31.4804	42.6856	38.8075	20.1796	17.3631	9.83372
AFUA_1G07340	1193.39	1248.39	801.977	122.601	99.8267	188.535	180.745	221.149	136.148	1686.95	1547.38	1042.89	191.866	185.73	171.841	154.678	115.947	126.857	623.783	727.844	652.119	190.445	141.848	194.913	167.669	171.798	109.999	815.048	957.917	633.798	164.289	202.562	168.166	177.368	121.542	125.029
AFUA_1G07350	9483.84	9995.1	8526.97	1041.2	1515.4	1101.78	795.438	1485.13	2186.92	16714.7	17108.6	15303	1426.8	1488.39	1227.69	1028.79	2464.71	2414.06	4827.07	6522.54	4857.21	1899.03	1889.55	1252.79	1836.38	1013.19	2990.72	8485.32	11538.2	9319.99	2258.72	2047.36	1081.64	1782.18	2287.59	2233.66
AFUA_1G07360	1219.78	1664.52	1691.52	538.897	449.22	483.754	425.189	529.041	892.351	1750.79	2265.99	2101.79	598.363	684.404	566.011	601.625	700.654	970.359	2044.21	2295.73	1714.52	522.538	525.05	603.084	657.104	535.057	999.912	1691.09	1786.13	1395.08	481.06	558.793	561.217	655.306	871.774	1011.47
AFUA_1G07370	75.6315	78.6657	71.0942	28.363	38.4578	44.1449	6.36988	8.57905	13.2258	98.9506	87.4225	70.0595	43.9016	50.885	27.4591	10.7915	10.7665	10.4136	28.9882	25.0981	16.8444	87.4286	96.3298	104.718	11.1779	10.3493	26.1474	41.5311	55.3943	92.2771	35.4155	47.3422	62.6891	19.1175	19.5335	5.61927
AFUA_1G07380	2443.95	3112.43	3153.29	17056.2	21617.4	40664.8	8350.91	8365.52	5634.96	2861.59	3897.29	4217.58	26104.4	24922.6	46138.3	6924.53	6329.9	6206.51	2476.88	1907.45	2636.15	37174.8	33835.1	46551.3	6804.97	3645.01	6187.01	3344.55	3715.47	3029.36	22692.5	16762.2	50571.2	6901.43	6447.51	5763.97
AFUA_1G07400	67.7166	44.4632	41.6161	372.379	618.598	1627.84	177.56	173.487	257.514	39.8994	38.4659	72.0612	882.911	853.172	1275.52	196.945	275.789	342.703	266.262	242.122	210.555	919.017	888.14	1308.59	310.587	183.182	293.933	127.189	128.353	74.0645	1818.98	1008.16	2580.2	365.357	352.327	245.843
AFUA_1G07420	4304.84	4900.08	4909.83	683.457	824.798	970.267	866.303	919.864	845.672	5236.4	4885.17	4884.15	855.269	843.844	877.805	744.612	914.328	863.383	4150.68	4054.07	4383.16	801.767	766.404	954.691	950.126	786.544	778.11	6050.56	7228.28	6555.32	937.527	756.699	977.154	934.635	781.341	748.768
AFUA_1G07430	4250.31	4794.05	4166.81	2900.35	2629.04	5326.81	1886.28	2275.35	2109.9	7143.59	6939.6	7015.96	4765.77	4641.56	5282.77	2642.11	2378.58	2520.09	3558.03	5509.76	3622.75	4420.9	3525.04	5739.61	1944.96	2668.04	1547.2	5504.17	6822.96	6548.03	3230.68	4693.86	4512.62	3003.58	2822.23	1656.28
AFUA_1G07440	12407.1	17189	22530.8	30047.4	45270.6	32277.3	23239.7	16998.9	28595.7	13952	22784.1	32105.3	17369.6	27043.7	38462.2	11073	20334.7	32936.4	42863.9	41943.3	47577	31591.5	54804.3	43146.9	14900.2	63424.4	59581.8	54004.7	41328.2	30116.3	50315.6	29852	53198.2	22860.3	44044.5	94513.3
AFUA_1G07450	1584.74	1443.34	1327.38	3430.1	5436.46	3175.67	1278.75	1447.95	2045.33	963.97	655.669	544.463	3912.94	4148.83	3740.64	1739.23	2045.64	2040.12	1486.99	1504.41	1310.25	3480.88	3216.99	3439.64	2412.84	1772.83	1239.75	907.195	843.075	837.779	4106.23	3583.26	4338.48	1423.19	1794.19	1385.15
AFUA_1G07470	12969.9	12731.3	12010.6	13705.7	15396.2	14470.3	26221.6	24408.3	20475.8	22581.5	19033.6	17290.7	12860.7	13941.7	14449.7	23859.1	22346.4	21697.2	12769.8	14785.7	13700.5	15080.4	20641	14591.7	21159.1	34024.2	15501.8	12911	14559.3	12952.8	28840	22588.4	17550	31642.7	23295.5	20004.6
AFUA_1G07480	471.378	384.208	480.319	10537.3	11633.9	11642.3	1657.76	1195.35	1450.95	304.832	451.1	514.437	10178.7	10536.6	11251.1	1086.34	1238.15	1580.98	1011.37	888.766	1013.07	14032.6	16329.5	8633.5	1039.55	1526.52	1381.3	572.35	405.324	463.814	31159.7	20264.8	21765.1	1826.79	1525.06	1594.47
AFUA_1G07490	1266.39	1004.41	1003.99	1021.07	1211.83	1327.1	771.551	836.934	692.409	1168.25	1070.05	896.762	967.462	1059.26	1038.13	653.784	761.112	727.059	744.031	507.867	652.119	1031.52	836.27	1137.37	679.46	710.994	607.702	826.728	1120.05	1134.04	736.839	623.209	1134.37	577.774	655.458	450.947
AFUA_1G07500	7943.95	10299.5	9109.59	486.746	692.241	1074.19	1525.59	1423.17	874.458	15659.7	19103.6	21194	701.613	654.721	1043.45	1159.18	1033.59	822.675	7751.66	12064.8	8614.71	810.578	816.157	1014.31	1106.62	1167.4	655.488	9090.12	12308.4	8727.47	1108.7	959.261	1137.36	1960.61	1190.82	820.414
AFUA_1G07510	1589.14	1976.9	1934.28	1168.37	1070.27	653.896	960.259	880.782	917.247	1948.69	2446.08	2770.35	613.81	654.721	744.052	755.404	800.866	887.997	1100.48	1398.11	1068.42	442.565	445.658	563.337	640.337	969.726	763.684	1235.55	1707.77	2467.2	536.151	585.957	797.047	426.958	1051.19	1012.87
AFUA_1G07520	637.591	559.781	545.344	1262.61	1241.29	1060.4	952.296	1108.6	1273.57	505.925	543.768	572.486	1623.55	1438.35	1070.9	1334.55	1189.29	1149.28	574.396	752.942	549.85	1478.83	1524.34	1230.63	1160.91	604.397	1336.22	629.456	595.827	738.217	1372.35	1556.08	1005.02	1173.6	1227.72	1643.64
AFUA_1G07530	1706.11	1826.41	1781.69	1819.81	2129.91	4229.63	1693.59	1724.39	2001.76	1517.77	1702.99	1707.45	3956.84	3283.78	3699	1719.44	1913.13	2193.49	2191.29	2505.38	2128.41	4080.68	3055.03	4292.67	2024.81	2159.89	1243.35	1589.86	1251.1	1193.53	2361.03	2956.95	4234	1966.98	2020.63	1233.43
AFUA_1G07540	1231.21	1372.66	1307.44	1678.91	1222.47	2404.98	1684.83	1621.44	1461.84	1035.79	1134.74	1179	2649.55	2117.67	2148.89	1410.09	1317.66	1582.87	1934.69	2269.16	1969.59	2904.12	2508.81	2517.05	1457.13	1464.42	1234.34	969.491	1014.66	999.264	2283.32	2548.72	2497.61	2140.1	1342.75	1164.59
AFUA_1G07550	81.7876	55.8641	91.9022	168.348	91.6442	120.479	146.507	141.078	96.4704	33.5155	29.7236	40.034	179.672	153.503	140.839	138.491	103.525	84.2556	154.604	87.105	135.958	117.927	133.38	116.183	95.811	79.6893	132.54	116.806	94.5757	76.4929	148.548	171.518	123.388	146.568	105.626	91.3132
AFUA_1G07555	22.8653	20.5215	13.872	64.9605	69.5514	45.0645	187.911	160.142	92.5805	20.7477	26.2267	26.0221	65.8525	55.9735	58.4613	147.484	107.665	107.923	11.81	4.42907	14.4381	50.1528	57.1628	38.2182	142.918	97.2831	60.4095	7.78708	17.5641	15.7842	56.0745	39.5812	44.7779	185.865	99.838	51.9783
AFUA_1G07560	117.844	96.907	65.0252	67.7053	52.3681	35.8677	141.73	111.528	77.7987	76.6069	103.159	78.0663	56.0966	61.9101	63.7759	102.519	102.696	89.9357	45.0928	22.1453	32.4856	77.2625	69.8656	45.0975	113.376	139.715	80.2455	54.5096	40.5324	35.211	68.8634	50.4466	58.7088	120.016	117.201	85.6939
AFUA_1G07570	69.4755	58.1442	50.2861	157.369	143.194	142.551	127.398	155.376	148.596	126.082	94.4163	32.0272	178.859	162.832	117.808	127.699	156.529	141.057	39.7246	35.4326	44.5174	205.355	176.781	154.402	177.25	235.963	183.933	40.2332	75.6605	48.5669	118.052	175.399	184.087	210.293	136.735	127.838
AFUA_1G07580	694.755	679.489	502.861	204.946	202.926	258.431	303.365	240.213	147.04	1591.19	1232.66	1018.87	339.831	256.121	337.481	210.434	146.591	177.031	203.991	224.406	178.069	307.017	328.157	364.602	167.669	273.22	87.4585	285.526	317.504	361.823	307.918	267.755	387.08	390.847	170.737	126.434
AFUA_1G07590	4740.16	4563.75	4962.72	1464.81	1755.97	1281.12	1041.47	1004.7	960.036	5756.69	5609.03	5464.64	1260.95	1272.97	1264	973.032	1024.48	836.876	3030.88	2719.45	3088.54	1299.91	1246.99	1265.79	1296.64	1046.31	729.422	4158.3	4724.73	5485.63	1017.21	928.993	1175.17	893.213	830.537	519.783
AFUA_1G07600	1024.54	744.474	808.046	369.634	373.941	409.26	361.49	377.478	278.519	1278.38	998.365	660.561	586.981	399.448	360.511	405.58	258.397	254.66	863.204	980.301	904.785	471.708	358.855	421.929	372.864	304.268	156.884	731.986	648.519	699.363	256.762	455.572	356.233	377.04	215.592	105.361
AFUA_1G07610	3115.84	2779.52	2381.65	1335.81	1178.28	975.785	1495.33	1557.57	1299.24	5514.1	4348.39	4111.49	1020.31	999.891	934.494	1285.09	1456.8	1071.66	2264.3	2682.54	2402.73	1066.76	1178.19	974.565	1681.48	2451.74	1447.12	2316.66	2523.82	2232.86	1298.57	1290.66	843.815	1289.37	1436.8	922.965
AFUA_1G07620	385.193	487.955	374.545	347.676	367.395	263.03	329.641	305.986	150.93	579.34	706.374	556.473	322.758	291.741	255.104	239.211	181.375	113.603	506.757	648.12	514.958	374.791	363.089	288.165	174.855	287.709	155.081	325.76	406.675	410.39	350.22	377.961	267.673	312.253	218.486	134.863
AFUA_1G07625	1339.38	1557.35	1401.08	584.644	392.761	569.285	598.768	587.188	547.703	1706.1	1779.92	2129.81	626.005	481.712	416.315	560.258	475.385	422.225	2042.06	2704.68	2123.6	680.452	685.953	470.084	657.104	610.606	642.865	1833.86	1915.83	1657.35	705.358	771.445	480.616	529.98	605.539	479.043
AFUA_1G07630	3670.77	3487.51	3273.8	4053.17	3993.07	2386.58	2142.67	2186.7	3446.48	4178.27	3327.3	3452.93	3915.38	3752.77	2208.24	2514.41	3003.04	2749.19	2171.97	2056.56	1933.5	3279.59	2878.25	2757.83	3894.72	5630	3073.67	2576.23	2529.22	2348.21	1981.3	3048.53	2555.33	1582.51	3356.15	1845.93
AFUA_1G07640	757.195	941.708	719.612	963.428	856.71	769.776	675.207	631.036	603.718	2192.87	2689.12	3242.76	783.726	750.554	805.171	606.121	549.094	515.947	551.85	732.273	553.459	935.282	837.329	871.376	797.626	852.779	687.045	638.541	837.67	563.376	684.699	767.564	870.682	799.75	615.668	469.209
AFUA_1G07650	2779.9	2373.65	1949.89	424.53	477.859	639.181	906.911	775.927	381.214	5712	5122.96	3737.18	647.143	545.318	553.61	809.361	554.891	282.114	1508.46	1857.26	1607.44	600.478	520.816	548.814	577.261	627.165	439.096	1530.16	1742.89	1609.99	608.95	634.851	515.444	980.304	448.548	376.491
AFUA_1G07660	1981.37	1579.01	1400.21	553.536	629.236	529.738	1000.87	891.268	486.242	2536.01	1989.74	1803.53	612.997	551.255	466.804	787.778	517.623	399.504	990.967	906.483	975.773	637.076	637.259	516.711	749.721	799.998	374.178	991.555	1034.93	1078.19	569.599	620.105	514.449	1042.97	439.866	338.561
AFUA_1G07670	6242.24	7330.73	6636.9	1288.23	1796.88	1460.46	2164.17	1997.96	1475.84	10916.5	11660.4	11391.7	1269.08	1426.48	1477.48	1613.33	1528.02	1452.23	5695.65	4920.7	5782.45	1377.17	1423.78	1427.07	1847.55	2007.76	1546.3	6711.17	8983.34	7869.05	1443.18	1376.8	1460.76	1865.02	1510.59	1375.32
AFUA_1G07680	1845.94	1734.07	1897	925	819.888	1016.25	1346.43	1187.72	1261.12	2341.3	1851.61	1879.6	1089.41	1127.95	1027.5	1096.23	1062.58	1144.55	2860.17	3633.31	2994.7	1108.78	1177.13	1170.24	1093.84	1231.56	839.422	2081.75	1991.49	1633.06	1101.82	1191.32	1098.55	1217.15	1151.03	913.132
AFUA_1G07690	1763.27	1442.2	1046.47	2822.58	4581.39	1769.47	2039.95	1861.65	1823.6	3728.2	2937.4	2638.24	2486.13	2325.45	1833.56	1859.73	1750.81	1711.62	1126.25	1483.74	1191.14	2290.76	2504.58	2040.85	2036.78	2078.13	2251.38	1055.15	1357.84	1182.6	2144.6	2660.48	2110.53	2750.8	1781.17	2420.5
AFUA_1G07700	1355.21	1215.33	1192.99	1492.26	1656.14	1654.51	5935.93	5192.23	3101.84	1385.31	1169.71	1269.08	1703.22	1837.8	1675	4286.92	3059.36	2954.63	1063.97	692.411	919.224	2016.28	2201.82	1701.48	3772.56	4706.84	2713.92	1099.28	1083.57	1114.61	2272.49	2105.56	1659.77	5128.81	2994.42	3041.43
AFUA_1G07710	1448.43	1526.57	1375.93	862.785	953.263	464.441	765.181	691.09	877.57	1747.59	1678.51	1675.42	637.387	579.241	494.263	827.347	858.011	628.603	2123.65	2053.61	2075.47	499.495	356.738	484.607	1119.39	1293.66	659.095	1475.65	1256.51	1195.96	362.025	517.66	448.774	642.561	882.626	457.971
AFUA_1G07720	31525.1	29965.9	23008.5	3209.6	3354.83	4209.4	3861.74	3378.24	2704.28	67008.7	61840.9	45921	4078.79	3710.37	3933.73	3464.07	3051.07	2645.06	13784.4	13634.2	14288.9	4423.61	4091.37	4065.66	3870.76	3950.31	2480.4	20678.6	27181.1	24532.4	3534.66	3635.26	4029.02	4171.87	2754.23	2452.81
AFUA_1G07730	1537.25	1714.68	1696.72	756.652	950.808	432.252	304.162	285.968	267.628	1699.72	1781.67	1763.5	833.318	894.729	370.255	300.363	286.556	273.594	2657.25	3628.88	2720.37	872.253	838.387	464.734	320.967	304.268	490.489	2247.87	2252.25	2054.38	595.177	879.323	332.352	338.805	345.816	516.973
AFUA_1G07740	8572.74	8929.13	7168.37	1106.16	2318.93	939.918	1723.85	1437.47	1011.38	16105	14973.7	11772	751.206	805.68	995.613	1180.77	1121.38	863.383	6384.92	5127.39	7044.57	757.714	749.467	908.83	1346.14	1602.07	1366.88	6886.37	9642.67	8034.18	715.196	727.983	1048.8	1739.69	1038.89	1153.36
AFUA_1G07750	5208.9	4926.3	4711.29	2212.32	2103.73	1763.96	6284.68	4337.18	2933.01	8340.57	8737	7222.14	1599.16	2106.64	2092.2	3786.01	3005.52	2749.19	6709.16	5489.09	6506.75	1692.32	2412.48	2022.51	3902.7	4418.1	3639.9	5748.16	6093.38	4900.4	3512.04	2193.26	2497.61	5969.98	2802.7	5307.4
AFUA_1G08760	4164.13	4151.04	3538.24	1854.58	1816.52	1744.64	1856.02	1713.9	1773.03	7266.48	6173.78	4938.2	1981.27	1888.68	1641.34	1885.81	1848.53	1657.66	2892.38	3726.32	2746.84	2048.13	1970	1855.88	1750.15	2137.12	1711.3	2739.75	2949.41	2892.16	2049.18	2128.85	1944.36	2266.49	1858.58	1795.36
AFUA_1G08765	1918.93	1713.54	1770.42	584.644	596.505	497.549	714.222	720.64	571.821	2232.77	1860.35	1677.43	587.794	554.647	543.867	657.381	664.213	495.12	1283	1308.05	1328.3	612	692.304	562.572	542.929	686.156	627.538	1693.69	1740.19	1622.13	727.985	624.762	529.375	823.116	558.514	675.717
AFUA_1G08770	1631.35	1598.4	1561.47	412.636	561.321	577.562	676.799	543.34	479.24	1849.74	1877.84	1669.42	452.837	430.827	588.156	439.753	549.922	467.666	1411.83	527.059	1333.11	539.482	500.703	512.124	515.782	486.415	484.178	1432.82	1701.01	1737.48	514.508	333.724	617.935	406.778	381.265	564.737
AFUA_1G08790	8806.67	8653.23	7764	2174.8	2329.56	3970.28	3864.92	3601.29	2333.96	13085.4	12845.9	11391.7	3296.69	2710.48	3526.28	3053.09	2428.27	2248.39	5182.45	3952.21	5665.74	3678.1	3265.69	3160.65	2372.12	3494.95	1648.19	8036.27	10023.7	9690.31	3304.46	2967.04	3728.51	3222.37	2371.51	1958.32
AFUA_1G08795	4024.3	3801.04	3013.7	1447.43	1480.22	1163.4	1717.48	1547.09	1140.53	6101.42	5916.75	4211.58	1316.24	1354.39	1280.83	1419.98	1223.25	914.504	2077.49	2258.83	2170.52	1372.43	1314.74	1252.79	1777.29	1556.53	789.832	2494.46	2895.37	2963.79	1119.52	1164.15	1319.46	2150.72	1261	882.226
AFUA_1G08800	431.803	310.102	301.717	398.912	400.943	256.592	632.21	583.375	398.329	333.559	220.305	138.117	248.776	253.577	240.046	523.387	414.098	375.837	473.474	279.031	441.564	304.983	261.467	272.878	496.62	493.66	484.178	195.975	155.374	201.553	269.551	210.323	287.574	571.402	380.542	529.616
AFUA_1G08810	2151.98	2369.09	2955.61	4176.68	5093.62	2745.26	2421.35	2321.11	2381.42	1937.52	1713.48	1693.44	3030.03	3843.52	2807.91	1945.16	2132.6	2711.33	1292.66	1259.33	1365.6	3280.94	3775.92	3375.43	2113.43	3362.47	4190.8	1849.43	1919.89	2065.31	1964.58	2530.87	3155.35	2088.06	2878.66	3440.4
AFUA_1G08812	14.9504	12.5409	36.4141	10.9792	2.45476	3.67874	20.7021	16.2049	16.3377	9.57586	6.9938	12.0102	6.50395	2.54425	1.77155	37.7702	15.7357	4.73346	7.51546	36.9089	10.8285	3.3887	4.23428	9.93674	23.1543	32.0827	9.91798	20.7655	14.8619	13.3559	1.96753	6.20881	2.9852	15.9313	20.257	4.21445
AFUA_1G08814	0	0	0	0.914936	0	0	0	0	0	0	0	0	0	5.0885	0.885777	0	0	0	0	0	0	0	0	0	1.59685	2.06985	0	0	0	0	0	1.5522	0	0	0	0
AFUA_1G08816	0	0	0	0	0.818252	2.75905	0	0	0	0	0	0	0.812993	0	0	1.79858	0	0	0	0	0	0	1.05857	0	0	0	0	0	0	0	0	0	0	0	0	0
AFUA_1G08818	0	0	0	0	0	0	0	0	0	0	0	0	0	0	1.77155	0	0	0	0	0	0	0	0	0	0	0	0	0	0	0	0	0	0	0	0	0
AFUA_1G08822	0.879436	0	4.33501	0.914936	2.45476	0	1.59247	2.85968	0	1.59598	0	2.0017	0	0.848084	0	0	0.828196	0	0	0	0	1.35548	0	3.82182	0	0	0	0	2.70216	0	0	2.3283	0	0	0	0
AFUA_1G08820	2415.81	2271.04	1834.58	865.53	1072.73	865.423	580.455	563.357	343.092	4124	4047.66	3302.81	869.09	774.301	777.712	453.242	423.208	267.914	1106.92	1737.67	1033.52	725.86	801.337	917.238	454.304	501.939	401.227	1497.72	1887.46	1697.41	848.004	721.774	969.194	797.626	507.148	372.277
AFUA_1G08830	4883.51	3951.53	3853.82	1633.16	2221.55	1456.78	1319.36	1191.53	1345.92	5474.2	4463.79	3428.91	1413.8	1397.64	1316.26	1107.03	1224.07	1169.16	2095.74	1945.84	1973.2	1308.72	1450.24	1429.36	1235.16	1159.12	1508.43	2933.13	4064.05	4148.83	1715.68	1411.73	1708.53	1147.05	1164.78	1677.35
AFUA_1G08840	6175.4	5138.35	4035.03	1621.27	1764.15	2913.56	1395.8	1667.19	1301.57	10378.6	8226.46	6439.47	2899.13	2327.14	2600.64	1650.2	1517.26	1438.97	1730.7	2201.25	1698.88	2694.02	2650.66	2868.66	1140.95	1455.11	1184.75	3331.57	4272.12	4710.99	2644.36	2837.43	2763.3	1855.46	1506.25	1667.52
AFUA_1G08850	343.86	323.783	329.461	3441.99	2713.32	4987.45	3066.3	3042.7	2901.89	287.276	192.329	196.167	4505.61	4336.25	4767.25	2745.53	2694.95	2851.44	576.543	354.326	643.697	4586.27	3931.53	4833.84	2467.93	2726	2081.87	325.76	366.143	302.329	3218.87	3355.86	5001.2	3550.55	2676.82	2119.87
AFUA_1G08860	199.632	196.094	149.124	350.421	323.209	525.14	293.014	263.091	166.489	158.002	146.87	172.146	565.03	462.206	458.832	276.981	214.503	230.046	202.917	274.602	214.165	473.741	384.261	447.153	178.049	252.522	146.065	145.359	144.566	169.984	377.765	518.436	470.666	292.073	230.785	186.841
AFUA_1G08870	2932.92	2736.2	2550.72	1107.99	1075.18	1049.36	1385.45	1203.93	1182.54	3554.24	3481.16	3340.84	1056.89	936.285	1058.5	1295.88	1215.79	1090.59	2994.37	2812.46	2669.84	1198.92	1026.81	1082.34	1329.38	1531.69	1142.37	2713.8	2640.01	2725.82	900.144	874.666	985.115	1069.52	1110.52	868.177
AFUA_1G08880	1699.07	1580.15	1299.64	1438.28	1359.12	3611.6	2930.94	3556.49	2574.36	3341.98	2496.79	2055.75	3631.64	2994.58	3195	3965.87	3363.3	3204.55	1436.53	1678.62	1564.12	3263.32	3083.61	3811.12	2514.24	2786.02	1434.5	1280.97	1160.58	1305.24	3285.77	3309.3	3296.65	3902.1	3257.03	2362.9
AFUA_1G08890	2698.99	2600.53	1949.89	379.698	421.4	385.348	706.26	601.486	308.083	5814.14	5432.43	4019.41	428.448	424.89	476.548	517.092	313.058	251.82	710.748	840.047	706.262	352.425	457.302	396.705	329.749	463.647	387.703	1219.98	1537.53	1511.64	597.144	426.856	478.626	709.473	402.969	314.679
AFUA_1G08900	2946.11	3002.98	3368.3	985.386	1266.65	1482.53	1453.92	1264.93	1126.53	2767.42	3334.29	3218.73	1136.56	1189.01	1372.07	988.32	1150.36	1243.95	4093.78	3797.19	4330.22	1653.01	1884.25	1479.05	1193.65	1337.12	956.634	4041.49	4468.03	3552.67	1655.67	1306.95	1647.83	1335.04	1198.06	1149.14
AFUA_1G08910	1277.82	1043.18	905.15	588.304	607.961	469.959	752.442	638.662	435.673	1098.03	1056.06	962.818	534.95	477.471	418.972	553.963	435.631	329.449	972.715	773.611	898.77	544.226	559.983	488.429	555.704	593.013	517.538	1022.7	1005.2	857.206	493.849	471.87	425.888	835.861	429.014	354.014
AFUA_1G08920	1110.73	1494.65	1517.25	1688.97	2175.73	1852.24	3050.37	4217.08	3630.09	1348.6	1755.44	2606.21	1489.4	1924.3	1733.47	3118.74	3337.63	3640.98	2048.5	2202.72	2275.2	2028.48	2214.53	1622.75	3671.16	4438.8	5815.54	2530.8	2754.85	1525	2089.51	1873.51	1483.64	2665.83	4424.71	5613.65
AFUA_1G08930	312.2	332.904	434.368	591.964	616.144	1439.31	909.3	927.49	918.025	438.894	617.203	838.713	1198.35	1021.94	1299.43	1089.04	1028.62	871.903	996.335	1213.56	902.379	1382.59	1241.7	1513.44	889.445	844.5	693.357	877.344	705.264	593.73	1082.14	1074.9	1442.84	933.572	924.587	764.221
AFUA_1G08940	1030.7	1299.69	1195.6	1431.88	1369.75	1236.06	1315.38	1374.55	1700.68	1265.61	1503.67	1757.49	1414.61	1203.43	1206.43	1276.09	1499.86	1759.9	1291.59	1811.49	1295.82	1131.15	1043.75	1217.63	1309.42	1026.65	1391.22	1268	1388.91	1256.67	1038.85	1177.35	1068.7	1223.52	1297.89	1587.44
AFUA_1G08950	534.697	491.376	452.575	276.311	351.03	326.488	212.595	241.167	159.487	526.672	470.333	530.451	366.66	324.816	290.535	265.291	154.873	136.324	474.548	754.418	454.799	329.382	348.269	334.792	178.847	269.081	176.72	324.462	317.504	331.469	261.681	296.471	327.376	279.328	239.467	127.838
AFUA_1G08960	1795.81	2072.67	1875.33	1720.08	1805.06	2296.45	2836.19	2430.73	2162.03	1991.78	2059.67	2664.26	2218.66	2112.58	2202.93	2312.07	2085.4	2222.83	2869.83	2437.46	2746.84	2106.42	2005.99	2267.87	1992.07	3239.32	2043.1	2124.57	1818.56	1370.8	1840.62	1746.23	2225.96	2677.52	2327.38	2513.22
AFUA_1G08970	2246.96	2443.2	2784.81	700.841	828.071	526.06	807.382	718.733	918.025	2478.55	2923.41	3330.83	468.284	460.51	542.981	743.713	920.126	887.997	3407.72	2307.54	3551.76	485.262	349.328	535.82	1105.82	1264.68	719.504	4358.17	4985.49	3562.38	320.707	391.155	459.72	423.772	751.679	840.081
AFUA_1G08980	1533.74	1520.87	1573.61	1212.29	854.255	1253.53	840.027	950.368	1223	1940.71	1743.2	1807.54	1702.41	1520.61	1507.59	1198.75	1107.3	1536.48	2487.62	2852.32	2606.07	1599.47	1405.78	1502.74	1172.89	947.992	913.356	2163.51	1837.47	1236.03	1385.14	1646.89	1535.39	1224.58	1263.89	1073.28
AFUA_1G08990	927.805	713.692	750.824	531.578	467.222	277.745	547.013	465.175	353.984	1003.87	902.2	882.75	447.146	434.219	325.08	490.113	324.653	322.822	631.299	682.077	602.789	351.07	404.374	311.861	460.691	428.459	514.833	607.392	674.19	792.855	363.992	365.544	311.455	544.849	466.634	379.301
AFUA_1G09000	482.81	365.967	443.905	379.698	315.027	369.713	466.593	508.07	578.045	427.722	381.162	398.338	372.351	360.436	369.369	514.394	485.323	656.058	541.113	321.846	676.183	313.116	358.855	273.643	630.756	455.367	609.505	593.116	572.858	376.393	273.486	277.068	311.455	452.448	491.955	636.382
AFUA_1G09010	1775.58	1686.18	1901.34	1780.47	1466.31	4538.64	3309.95	3715.68	2948.57	1567.25	2059.67	2227.89	4018.63	3327.03	4257.04	3916.41	3129.75	2895.93	4105.59	4607.71	3757.51	4597.12	3581.14	4434.08	2953.37	3370.75	1762.7	2482.78	2231.99	1786.05	3362.5	3515.74	4268.83	3591.97	3050.12	2501.98
AFUA_1G09020	1873.2	1755.73	1773.89	1100.67	904.986	1658.19	898.949	952.274	1022.28	1682.16	1669.77	1317.12	1390.22	1423.93	1686.52	911.88	1010.4	1198.51	3447.45	3054.58	3931.97	1867.18	1678.89	1707.59	901.422	1047.35	889.011	2141.45	1941.5	1789.69	1436.29	1329.46	1900.57	1014.29	1079.41	1050.8
AFUA_1G09030	23614.6	18402.1	17834.2	2633.19	3309.83	8643.2	23406.9	21390.4	13300.5	37224.6	30379.3	25920	4122.69	3729.03	9579.68	21899.5	16043.8	14173.9	28845.4	28075.9	29814.6	8128.15	10737.1	7500.71	15790.4	17395	8927.08	28033.5	28248.4	21889.1	26333.4	15615.2	16031.5	30639	15008.3	12866.7
AFUA_1G09040	4303.96	4034.75	4083.58	1275.42	1422.94	1118.34	901.337	917.958	784.989	4280.41	4661.37	4091.48	1239.82	1201.73	1085.96	793.174	729.641	754.514	3123.21	3255.37	3537.33	1476.8	1587.85	1138.14	743.333	660.283	715.898	5444.47	6304.15	5641.04	1668.46	1517.28	1283.63	948.442	714.059	727.696
AFUA_1G09050	1288.37	1271.19	1222.47	997.28	993.358	1387.8	336.807	322.191	444.231	938.434	1008.86	1126.96	1285.34	1206.82	1298.55	334.536	389.252	539.614	859.983	1018.69	856.659	1278.22	1358.14	1349.87	312.983	332.211	760.979	1100.57	1418.64	1472.79	1266.1	1321.7	1411	406.778	606.263	1227.81
AFUA_1G09060	9413.48	8587.1	9022.02	1144.59	1369.75	961.07	1684.04	1523.26	1360.7	12411.9	14033.1	13815.7	871.529	971.056	894.635	1413.68	1389.71	1147.39	8862.88	12591.8	9886.47	856.664	980.235	1086.93	1465.91	1338.16	1662.61	13927.2	16068.4	16029.5	1057.55	868.457	930.386	1273.44	1274.74	1484.89
AFUA_1G09070	1210.1	1126.4	1163.52	864.615	682.422	1339.06	857.545	796.898	673.737	992.697	1073.55	762.648	1317.86	1122.86	1271.98	848.03	709.764	602.096	851.394	773.611	910.801	1335.15	1044.81	1255.09	777.666	640.619	522.046	1001.94	1001.15	1316.16	920.803	974.783	1084.62	828.426	463.017	550.689
AFUA_1G09080	809.961	734.213	801.977	2761.28	2809.06	1316.99	1236.55	1427.93	1560.64	699.038	811.281	706.6	1792.65	2062.54	1272.86	1571.96	1470.05	1271.41	669.95	559.539	688.214	1275.51	1018.34	964.628	1484.27	1223.28	1368.68	830.622	961.97	869.347	870.631	986.425	866.702	619.195	1269.68	886.44
AFUA_1G09090	1215.38	1298.55	1470.44	542.557	445.129	498.469	346.362	488.052	516.584	992.697	1323.58	1277.09	522.755	533.445	500.464	405.58	566.486	522.574	1281.92	2272.11	1187.53	420.199	480.591	473.142	462.288	379.818	680.734	1809.2	2129.3	2145.44	444.661	536.286	414.942	578.836	450.718	591.428
AFUA_1G09100	9305.31	11234.4	9560.43	10700.2	8518	15556.5	3713.64	4198.01	5282.53	17172.7	16848.1	21316.1	18146.8	15320.6	15029.9	3922.7	5029.63	6739.5	15077.1	19437.7	13342	17239	14108.6	17919.8	3899.51	4955.23	3663.34	8708.55	8171.34	5392.14	10375.8	15150.3	19322.2	6357.64	6854.1	4314.2
AFUA_1G09110	1120.4	978.191	1085.49	355.91	400.943	395.464	394.136	403.215	383.548	1268.8	1110.27	860.731	314.628	339.234	361.397	469.429	402.503	301.995	507.83	473.91	481.269	315.15	355.679	264.47	368.074	331.176	418.358	870.855	1118.7	1076.97	517.46	356.231	387.08	386.599	358.838	398.968
AFUA_1G09120	159.178	79.8058	78.8972	170.178	201.29	81.8519	151.285	190.645	145.484	95.7586	108.404	92.0782	232.516	195.907	149.696	175.362	142.45	99.4027	61.1973	97.4395	60.1586	123.349	115.384	91.7238	180.444	144.89	137.95	54.5096	78.3627	77.707	125.922	133.489	106.472	183.741	117.201	73.0505
AFUA_1G09130	750.159	616.785	643.316	1338.55	1215.1	1212.14	767.57	681.558	590.492	601.683	528.032	466.396	848.765	859.109	1161.25	599.826	549.922	569.909	619.489	634.833	744.764	991.535	770.639	1048.71	455.102	517.463	856.553	1209.59	1324.06	925.199	787.011	823.444	1155.27	807.184	535.363	1591.66
AFUA_1G09140	892.628	1063.7	1094.16	809.718	630.872	683.326	1867.97	1532.79	946.81	794.796	874.225	798.679	529.259	549.558	692.677	1060.26	940.003	719.486	1246.49	1281.48	1167.08	677.063	780.166	790.353	1067.49	1848.38	660.898	1203.1	1334.87	1396.3	988.682	811.026	822.919	1616.49	776.277	882.226
AFUA_1G09150	1079.95	920.047	862.667	742.013	742.154	932.56	647.339	688.23	683.073	707.018	557.756	502.427	760.149	742.073	872.49	539.574	677.464	597.363	1201.4	1110.22	964.944	841.754	707.124	903.479	629.957	518.498	564.423	795.58	739.041	962.839	723.066	752.042	978.149	582.022	523.788	566.142
AFUA_1G09160	341.221	376.227	286.111	345.846	225.837	348.56	326.456	313.612	330.645	279.296	384.659	484.412	414.627	346.866	322.423	320.147	358.609	275.487	1066.12	965.537	1021.49	338.193	356.738	304.981	370.469	199.741	249.753	604.797	409.378	312.042	326.609	359.335	273.643	166.747	255.383	297.821
AFUA_1G09170	724.655	466.294	477.718	1017.41	1096.46	1340.9	1246.9	1321.17	1153.76	574.552	484.321	448.381	1648.75	1329.8	1424.33	1341.74	1267.14	1218.39	885.751	628.928	865.081	1144.03	965.415	1328.47	1348.54	879.687	892.618	593.116	439.101	478.384	956.218	1146.3	1245.82	1207.59	1036	817.604
AFUA_1G09180	1042.13	1059.14	1145.31	720.055	606.324	1073.27	696.705	602.44	641.061	932.05	938.918	1142.97	1111.36	1027.03	1102.79	557.56	586.363	729.9	1578.25	1997.51	1706.1	1518.14	1282.99	1225.28	602.012	471.926	510.325	1086.3	774.17	970.124	1140.18	1130.78	1300.55	729.652	549.109	504.33
AFUA_1G09190	4437.63	3964.07	3069.19	833.507	889.44	646.538	919.651	902.706	774.875	9253.47	8717.77	6955.91	769.905	804.832	642.188	977.528	771.051	786.701	3273.52	3479.77	3461.53	620.133	685.953	616.078	940.544	699.61	1033.27	3077.19	3587.12	3156.85	810.621	888.636	653.758	996.235	808.109	826.033
AFUA_1G09200	550.527	956.529	1084.62	943.299	848.527	1029.13	577.27	675.838	1752.03	435.702	300.733	560.476	845.513	953.246	1235.66	866.016	1580.2	1758.95	1531.01	971.442	1642.33	959.681	758.994	1207.7	1448.34	2402.06	1645.48	850.09	713.371	554.877	491.882	709.357	1124.42	515.111	1636.48	1521.42
AFUA_1G09210	1492.4	1571.03	1903.07	866.445	770.793	578.482	673.614	768.301	1201.99	1986.99	2353.41	2660.26	842.261	754.795	886.663	917.276	1199.23	1116.15	2187	2425.65	2284.82	978.658	707.124	997.496	1457.13	1282.27	960.241	1871.49	1596.98	1537.14	483.028	644.94	869.687	664.865	1090.98	858.344
AFUA_1G09220	1875.84	1994	2263.74	509.619	520.408	681.486	700.686	720.64	852.674	2173.72	2330.68	2065.76	558.527	591.963	600.557	761.699	848.073	706.232	1722.11	2021.13	1722.94	660.797	591.74	678.756	908.607	911.77	749.258	2131.06	2615.69	2348.21	577.469	642.612	635.847	847.544	716.953	526.807
AFUA_1G09230	505.676	440.072	418.762	304.674	290.479	386.268	265.942	298.36	262.96	497.945	367.174	352.299	473.162	438.459	372.026	341.73	284.899	294.421	310.281	444.383	393.437	298.206	262.525	363.073	206.792	204.915	330.9	381.567	486.389	478.384	293.162	361.663	382.105	274.018	389.224	290.797
AFUA_1G09240	6346.89	6312.64	4978.33	559.941	687.331	625.386	813.752	668.212	392.884	12245.9	13064.4	10675.1	524.381	459.661	505.779	510.797	439.772	315.248	3546.22	3925.63	3806.84	682.485	615.029	514.417	480.652	499.869	439.096	5061.6	6296.04	6038.08	679.781	634.851	593.059	677.61	435.525	372.277
AFUA_1G09250	2277.74	1706.7	1989.77	1670.67	1899.98	1515.64	3032.06	2451.7	1447.83	1838.57	1552.62	1269.08	2016.22	1847.97	1815.84	2048.58	1325.94	1578.14	1847.73	2174.67	2068.25	1997.98	2382.84	1664.02	1386.07	1582.4	1481.39	2127.17	2087.42	2382.21	3055.57	2503.7	2199.09	3403.98	1559.79	1850.15
AFUA_1G09260	24.6242	25.0818	65.8922	43.9169	51.5499	25.7512	36.6268	38.1291	19.4497	51.0713	43.7112	72.0612	29.2678	26.2906	38.0884	21.583	34.7842	45.4412	50.4609	39.8616	31.2825	37.2757	32.8157	32.1033	34.3323	24.8382	26.1474	23.3612	49.99	15.7842	16.724	28.7158	29.852	21.2417	44.1313	23.8819
AFUA_1G09270	718.499	1070.54	873.071	997.28	788.795	938.078	557.364	850.279	1194.21	1769.94	2047.43	1985.69	1243.88	1245.84	961.068	1000.91	1273.77	1545	572.249	865.145	631.665	1335.15	1097.74	778.888	1267.9	982.145	962.044	756.645	1040.33	854.777	880.468	1236.33	624.901	671.238	1244.36	813.39
AFUA_1G09280	6635.35	7059.39	6807.7	3860.12	3273.82	3575.73	3458.05	3547.91	3934.28	11226.1	9966.16	10334.8	4343.82	3966.49	3972.71	3378.63	3390.63	3811.38	3795.31	2994.05	4021	4341.61	4296.73	3589.46	3836.43	3788.86	3546.13	6032.39	7799.79	6429.04	4050.15	3498.67	4070.81	3473.02	3505.18	4016.37
AFUA_1G09290	1002.56	1185.69	1121.03	1183.01	1557.95	1560.7	984.942	835.027	1197.32	1201.77	1426.74	1477.26	1232.5	1262.8	1489.88	736.519	899.421	1093.43	1169.19	1275.57	1211.59	1379.2	1260.76	1602.87	1014	1338.16	1283.93	1253.72	1078.16	1144.96	1033.94	1040.75	1967.24	911.269	1018.64	1369.7
AFUA_1G09300	13.1915	2.28017	14.739	39.3423	79.3704	78.1732	66.0875	74.3517	197.609	0	3.4969	6.0051	130.892	128.909	120.466	83.634	86.9606	279.274	36.5037	19.1926	51.7364	130.804	168.313	149.051	79.0441	36.2224	220.9	18.1699	6.75541	31.5685	64.9284	57.4315	170.156	198.61	222.103	148.911
AFUA_1G09310	96.738	64.9847	49.4191	402.572	483.587	506.746	1137.02	1183.91	892.351	95.7586	83.9256	60.051	465.845	505.458	592.585	1273.39	1022.82	909.771	42.9455	31.0035	45.7205	428.332	350.387	747.549	1231.17	1017.33	889.011	53.2117	40.5324	41.2819	287.259	384.946	664.704	1269.19	994.039	889.25
AFUA_1G09320	459.945	486.815	456.91	713.65	558.866	633.663	918.855	1064.75	1495.29	255.356	251.777	254.216	657.712	653.025	827.316	1169.98	1456.8	1378.38	857.836	561.015	723.106	602.512	500.703	782.709	1594.45	1668.3	1018.85	578.84	520.166	587.659	416.132	502.138	731.373	1227.77	1521.44	1369.7
AFUA_1G09330	712.343	925.747	1024.8	2219.64	1728.97	2610.07	1095.62	1252.54	1782.37	529.864	521.038	876.745	2818.65	2754.58	2451.83	1310.27	1637.34	2127.22	1387.14	1359.72	1304.24	2931.91	2536.33	2897.71	1475.49	1548.25	1662.61	1066.83	780.925	692.078	1790.45	2107.12	2783.2	1093.95	1609.71	1477.87
AFUA_1G09340	12.3121	11.4008	22.5421	45.7468	56.4594	36.7874	39.8117	41.942	35.0094	7.97988	5.24535	4.0034	28.4548	32.2272	34.5453	51.2595	24.0177	31.2408	15.0309	20.669	24.0634	36.598	32.8157	28.2815	55.0913	24.8382	13.5245	10.3828	9.45757	14.5701	10.8214	40.3573	36.8174	33.9867	33.2793	33.7156
AFUA_1G09343	3.51774	17.1012	7.80302	21.9585	43.3673	16.5543	26.2757	20.971	10.1138	9.57586	6.9938	14.0119	10.5689	16.9617	10.6293	16.1872	14.0793	9.46692	3.22091	7.38178	6.01586	8.13289	2.11714	14.5229	20.759	22.7684	6.31144	3.89354	24.3195	7.28503	4.91882	11.6415	2.9852	7.43459	15.9162	5.61927
AFUA_1G09346	0.879436	0	0	7.31949	6.54601	0.919685	0.796234	0.953227	9.33585	0	0	0	2.43898	6.78467	0	1.79858	1.65639	3.78677	0	0	0	0	0	1.52873	0	3.10478	0	0	0	0	0	0.776101	0.995065	0	0.723464	0
AFUA_1G09349	0	0	0	0	0	0	0	6.67259	0	0	0	0	0	0	0	0.89929	0	0	1.07364	2.95271	0	0	0	0	0.798425	1.03493	0	0	0	0	0	0	0	0	2.89386	0
AFUA_1G09350	663.974	835.681	873.938	617.582	621.053	936.239	1609.99	1503.24	1312.46	531.46	486.069	586.498	1253.64	946.462	819.344	1589.94	1331.74	1264.78	1823.04	1755.39	1755.43	1059.99	896.608	1121.32	1588.87	1075.29	755.57	964.3	760.659	726.075	835.215	1022.13	809.983	1609.06	982.464	952.466
AFUA_1G09360	1047.41	787.797	927.692	665.159	806.796	824.957	812.159	794.038	596.716	1053.34	704.625	698.594	772.344	680.163	749.367	794.073	711.42	505.534	1844.51	1755.39	1548.48	590.312	624.556	719.267	613.19	683.051	403.031	1223.87	974.13	1177.75	814.556	884.756	779.136	1007.92	672.098	443.922
AFUA_1G09370	274.384	503.917	593.896	628.561	603.051	678.727	465.001	537.62	1044.84	194.709	230.795	238.202	554.462	587.722	766.197	594.431	909.359	1018.64	1118.73	798.709	1174.3	457.475	401.198	778.123	827.168	1044.24	876.389	512.649	331.015	319.327	289.226	391.931	623.906	323.936	960.037	998.825
AFUA_1G09380	423.009	611.084	628.577	749.333	608.779	753.222	689.539	656.774	870.568	367.075	466.836	684.582	583.729	613.165	696.221	763.497	766.081	878.53	1669.51	2437.46	1839.65	422.233	366.265	619.135	751.318	843.465	575.243	1317.31	899.82	715.148	357.106	495.153	566.192	578.836	717.676	779.674
AFUA_1G09390	846.018	676.069	710.075	817.953	774.884	733.908	477.741	458.502	541.479	734.149	737.846	860.731	734.946	772.604	653.703	452.343	644.337	513.107	1750.03	2341.5	1850.48	769.236	838.387	802.583	526.96	596.117	419.26	1357.55	1261.91	868.133	695.521	807.145	715.452	646.81	516.553	393.349
AFUA_1G09400	3549.4	2738.48	3179.3	1827.13	1439.3	1174.44	1484.18	1667.19	1951.97	3997.92	3136.72	2720.31	1200.79	1180.53	1387.13	1707.75	2079.6	1724.87	1482.69	1191.42	1584.58	1334.47	1158.08	1122.09	2156.55	2046.05	1629.25	2665.78	3045.34	3315.9	1196.26	1142.42	1319.46	1247.95	1851.34	1400.6
AFUA_1G09410	1254.08	1247.25	1331.72	1331.23	1178.28	1493.57	799.419	798.804	1164.65	777.241	599.718	564.48	1639.81	1647.83	1412.81	888.499	957.395	1303.59	1635.15	1592.99	1708.5	1785.17	1859.91	1668.61	958.908	1118.76	1192.86	777.41	737.69	831.708	1506.14	1636.02	1805.05	950.566	1190.82	1206.74
AFUA_1G09420	187.32	253.098	127.449	520.599	622.69	530.658	389.359	410.841	313.529	202.689	190.581	164.139	510.56	498.673	488.063	431.659	366.891	295.368	219.022	202.261	220.181	468.997	530.343	519.768	352.105	367.399	291.228	102.53	82.416	58.2803	715.196	720.998	578.133	543.787	289.386	251.462
AFUA_1G09430	191.717	192.674	240.16	217.755	166.105	242.797	213.391	181.113	169.601	252.164	188.833	240.204	340.644	332.449	186.899	240.11	207.049	164.724	470.253	462.1	520.974	292.106	236.061	184.212	192.42	98.318	110.901	263.463	259.408	230.693	186.915	298.023	154.235	100.898	176.525	82.8843
AFUA_1G09440	6115.6	8125.37	7672.1	12797.2	10422.9	19634.3	5165.17	6037.74	7771.31	10064.2	10676	13893.8	22521.5	18104	16807.6	5663.73	7245.06	9889.14	12079.5	15321.6	11469.8	20198	19244.8	21733.2	5600.15	7459.75	5732.59	7367.88	5844.78	3859.85	12869.6	19550	21742.2	8152.56	8841.45	7106.97
AFUA_1G09450	898.784	875.583	964.973	1770.4	1595.59	954.633	1019.98	1019	1384.04	790.008	557.756	532.452	1373.15	1524.01	1079.76	1148.39	1124.69	1277.09	829.922	732.273	880.722	1106.07	1304.16	1213.05	1061.11	871.408	1639.17	674.88	468.825	608.3	1070.33	1098.18	1242.84	789.129	1115.58	1382.34
AFUA_1G09460	882.074	754.735	836.657	839.911	830.525	795.527	1173.65	1063.8	744.534	936.838	853.244	822.699	908.927	830.274	757.339	829.145	675.808	728.953	1046.8	909.435	993.82	832.266	856.383	837.744	851.919	929.364	843.028	617.775	562.05	645.94	842.102	725.655	844.81	1278.75	698.143	642.002
AFUA_1G09470	787.975	516.457	723.947	2267.21	1914.71	2332.32	2703.22	3188.55	3410.7	481.985	391.653	384.327	2305.65	2122.75	2342.88	3938.89	3306.99	4226.03	897.561	817.901	803.719	2408.01	3392.72	2546.1	3347	2269.59	4044.73	541.202	445.857	601.015	3854.39	2499.82	2722.5	3082.17	4070.21	4427.99
AFUA_1G09480	1004.32	766.136	811.514	1282.74	1257.65	1362.05	633.803	678.698	672.181	893.747	669.656	618.526	1354.45	1250.92	1244.52	618.712	592.988	670.258	681.76	693.887	687.011	999.668	1160.19	1300.18	588.439	506.079	765.488	502.267	486.389	654.439	1301.52	1161.82	1337.37	740.273	703.207	963.705
AFUA_1G09490	5295.96	4911.48	4934.11	1532.52	1553.86	2347.04	1781.97	1825.43	1552.08	7756.45	7909.99	8545.26	2110.53	1915.82	2218.87	1598.04	1767.37	1839.42	5074.01	6370.48	5248.24	2369.38	2118.2	2473.48	1716.61	1846.31	1308.27	5147.26	5475.93	5281.65	1866.2	2028.73	2306.56	2033.89	1856.41	1286.81
AFUA_1G09500	3558.2	3374.64	3051.85	4191.32	3795.87	2916.32	3266.95	3530.75	3672.1	4270.83	3713.71	3494.97	1952	2076.11	3218.03	3229.35	3470.97	3338.04	3562.33	2254.4	3436.26	2323.97	2482.35	2935.16	3147.39	2912.28	4799.4	3043.45	2833.22	3007.5	2261.67	2038.82	2760.31	2587.24	3124.64	4915.46
AFUA_1G09510	55.4045	87.7864	57.2221	4495.08	4403.01	8573.3	3813.96	3613.68	3302.56	90.9707	76.9318	76.0646	7126.7	7496.21	8671.75	3259.93	3000.55	4338.69	51.5346	26.5744	25.2666	7810.96	8430.45	9837.37	1997.66	3579.81	2837.44	63.5945	59.4476	64.3511	9365.43	8890.24	11335.8	6869.56	4344.4	3669.38
AFUA_1G09520	145.986	127.689	105.774	340.356	270.023	483.754	199.059	230.681	153.263	100.547	83.9256	100.085	721.938	530.052	468.576	270.686	183.031	196.912	139.573	115.156	98.6601	548.292	401.198	502.952	201.203	180.077	111.803	131.083	109.438	128.702	368.911	537.838	353.248	241.093	175.802	112.385
AFUA_1G09530	417.732	478.835	570.487	1387.04	1482.67	1259.97	1501.7	1350.72	1386.37	509.117	487.818	616.524	1079.66	1220.39	1206.43	1299.47	1242.29	1230.7	766.577	748.513	865.081	1034.91	993.997	1298.66	1521.8	1119.79	1492.2	841.005	806.596	694.507	835.215	843.622	1129.4	1364.78	941.227	1601.49
AFUA_1G09540	1651.58	1984.88	1938.62	635.881	576.867	972.107	390.155	420.373	415.445	1627.9	2101.64	2846.42	937.381	848.932	1025.73	356.119	306.433	476.186	2236.39	2650.06	2549.52	914.272	891.316	1051.77	273.061	416.04	316.474	2877.33	2811.6	1577.21	905.062	831.205	1055.76	500.242	429.014	580.19
AFUA_1G09550	3453.55	2930.01	2507.37	1037.54	880.439	1494.49	401.302	453.736	441.119	4890.07	4565.2	3346.84	1449.57	1294.18	1402.18	395.688	414.098	571.802	1358.15	2291.3	1355.98	1295.16	1169.72	1521.09	378.453	407.761	307.457	1975.32	2511.66	2425.92	1189.37	1418.71	1530.41	641.499	554.173	441.113
AFUA_1G09560	339.462	237.137	296.515	614.837	567.867	658.494	595.583	571.936	525.141	347.923	288.494	334.284	710.556	714.935	587.27	614.215	567.314	503.64	470.253	391.234	567.897	700.106	709.242	585.503	566.083	485.38	705.98	393.248	301.291	381.25	741.758	792.4	659.728	603.264	502.084	661.669
AFUA_1G09570	1247.04	1054.58	929.426	841.741	920.533	506.746	595.583	680.604	989.6	1782.71	1769.43	1561.33	588.607	536.837	535.009	847.131	940.003	815.102	653.845	643.691	616.024	429.01	436.131	463.969	1128.17	785.509	1127.94	813.75	1059.25	1022.33	398.424	512.227	470.666	550.16	936.886	1265.74
AFUA_1G09580	919.89	916.626	972.776	6601.26	6770.21	6654.84	4125.29	7630.58	7858.45	588.915	575.24	484.412	1813.79	3142.15	9021.64	5913.73	7691.46	9818.14	767.651	494.579	726.716	1974.94	2113.96	6950.37	3149.79	3863.38	12268.5	1014.92	1082.22	1121.9	1536.64	2051.24	5728.59	2549	8531.81	13118.2
AFUA_1G09590	1632.23	1185.69	1550.2	9239.94	10733.8	8968.76	6407.3	10852.5	14679.1	1264.01	1008.86	972.827	2927.59	4745.88	10990.7	9401.18	13752.2	17118.1	1094.04	943.392	1011.87	3160.98	3148.19	8929.31	7374.25	8280.44	20337.3	1656.05	1761.81	2368.85	2424.98	2838.2	7471.94	3936.09	15181.2	20802.5
AFUA_1G09600	766.868	664.668	556.615	1156.48	1354.21	1923.98	847.99	895.08	700.189	608.067	508.799	548.466	2001.59	1860.7	1915.94	732.921	690.716	744.1	915.813	1259.33	862.674	2082.7	2034.57	2085.19	483.845	639.584	532.866	513.947	470.176	520.88	1850.46	2030.28	2146.36	1066.33	782.065	870.987
AFUA_1G09610	3038.45	2560.63	2959.95	1760.34	1622.59	1801.66	2948.46	2653.78	2421.1	4961.89	5649.24	4972.22	1395.1	1503.65	1701.58	2598.05	2240.27	2386.61	3193	3298.18	3753.9	1612.35	1765.69	1623.51	2200.46	1823.54	2270.32	3913.01	4214.02	3823.43	1940.97	1372.15	1972.22	2171.96	2242.74	2413.48
AFUA_1G09620	3767.5	2960.79	3226.98	1182.1	970.446	954.633	1516.83	1311.64	939.031	3699.47	3002.09	2584.2	939.82	916.779	825.544	1389.4	1141.25	819.835	2797.9	2464.04	2932.13	876.319	882.847	939.404	1156.12	1161.19	815.979	3336.76	3606.04	3909.63	826.361	912.695	883.618	1069.52	936.162	726.291
AFUA_1G09630	1903.1	1732.93	2070.4	2048.54	2031.72	2541.09	2297.93	2108.54	1936.41	1975.82	2117.37	2291.95	2193.46	1910.73	2551.92	1867.83	1789.73	1895.28	1818.74	980.301	1947.94	2368.7	2044.1	2129.52	1835.58	2005.69	1684.25	2380.25	2934.55	2926.16	1952.77	1547.55	2476.72	1603.75	1641.54	1823.45
AFUA_1G09640	577.79	508.477	542.743	1453.83	1494.13	1540.47	1832.93	2014.17	1590.21	378.246	381.162	434.369	1479.65	1391.71	1473.05	1795.88	1600.9	1447.49	327.459	317.417	365.764	1252.47	1051.16	1433.95	1517.01	1572.05	1439.91	359.504	437.75	460.171	966.056	998.066	1335.38	1329.73	1528.68	1438.53
AFUA_1G09650	1828.35	1385.2	1395.87	478.512	527.772	475.477	374.23	413.701	321.309	1709.29	1769.43	1403.19	520.316	454.573	419.858	464.034	368.547	327.555	1048.94	1520.65	1188.73	544.226	550.456	528.176	361.686	376.713	290.326	1001.94	1307.85	1710.77	373.83	436.945	484.597	468.379	447.824	265.511
AFUA_1G09660	1852.97	1388.62	1668.98	1378.81	1287.93	2539.25	1000.07	1114.32	1563.75	1045.36	1237.9	980.833	2517.84	2257.6	2241.02	1195.16	1312.69	1621.68	1184.22	1619.56	1182.72	2764.51	2299.21	2504.82	1113.8	912.805	1232.53	1479.55	1772.62	2567.97	2070.82	2410.57	2899.62	1490.1	1373.86	1562.16
AFUA_1G09670	1865.28	1892.54	2102.48	3467.61	3543.85	2426.13	15274.2	15386	8084.84	1955.07	2203.05	2616.22	2726.78	3128.58	2586.47	16573.9	9993.01	8844.94	2521.97	1691.9	2702.32	3166.41	3073.03	2170.03	12957.6	11755.7	4809.32	2293.3	2458.97	2177.01	3392.02	3077.24	2293.63	11337.8	7885.03	4485.58
AFUA_1G09680	21271.8	18167.2	13774.9	1172.03	1580.04	1007.05	2891.92	3119.91	2152.69	38753.5	35240	22859.4	1170.71	1105.9	1139.99	2714.96	2612.96	2173.6	6504.09	6532.88	6230.03	1239.59	1448.12	1039.54	2366.53	2993.01	3751.7	11802.6	16226.5	14986.5	2093.45	1951.89	1113.48	3916.97	3505.18	2981.02
AFUA_1G09690	226.895	324.924	259.234	1075.05	1086.64	612.51	2309.08	2179.08	1061.17	395.802	456.345	654.556	879.659	996.499	723.68	2454.16	1339.19	1124.67	528.23	667.313	463.221	841.754	838.387	587.032	1742.16	1805.95	550.899	464.629	516.113	363.038	906.046	1004.28	618.931	2674.33	1177.08	674.313
AFUA_1G09700	650.783	802.618	740.42	922.256	1110.37	753.222	658.486	723.5	877.57	730.957	736.097	726.617	1009.74	1124.56	666.104	683.46	810.804	905.984	1186.37	1141.22	1038.34	855.987	830.977	784.238	767.286	820.696	1009.83	693.05	678.243	564.59	638.463	838.189	737.343	559.719	852.241	977.753
AFUA_1G09710	177.646	234.857	176.868	93.3235	148.922	119.559	143.322	156.329	87.9126	260.144	225.55	348.296	133.331	132.301	107.179	118.706	92.758	86.149	351.079	690.935	334.482	112.505	111.15	136.057	86.2299	161.448	91.0651	180.401	152.672	123.846	69.8472	128.057	100.502	148.692	131.67	64.6216
AFUA_1G09720	404.541	400.169	385.816	510.534	551.502	408.34	374.23	399.402	310.417	333.559	326.96	354.301	344.709	379.942	438.46	366.91	326.309	325.662	578.69	400.093	703.856	408	395.905	392.883	215.575	283.57	342.621	362.099	320.206	339.968	395.473	311.217	348.273	312.253	338.581	307.655
AFUA_1G09730	1255.83	1172	1069.88	3231.55	2684.68	2009.51	2461.16	2819.65	2602.37	1062.92	1057.81	1181	1226.81	1497.72	2188.75	2625.93	3014.63	2474.65	1142.35	1452.73	1193.55	1026.1	986.587	1949.13	1998.46	2598.7	2174.74	1199.21	1195.71	1183.82	1179.53	1127.68	1895.6	2036.02	2882.28	1739.16
AFUA_1G09750	6735.6	8593.94	8627.54	2647.83	2753.42	1384.13	1757.29	1958.88	1702.24	14735.7	17185.5	22541.2	839.822	1265.34	1441.16	1730.23	1851.85	1753.27	8750.14	19836.3	9531.53	898.684	919.897	1615.1	1561.72	1178.78	2455.15	12639.7	16271.1	11765.3	975.893	1014.36	1462.75	1826.79	2432.29	1518.61
AFUA_1G09754	1161.74	1469.57	1044.74	645.03	626.781	890.255	642.561	724.453	841.782	2318.95	2495.04	2692.29	867.464	1002.44	648.389	784.181	813.289	926.811	1783.31	2877.42	1657.97	861.409	780.166	678.756	535.743	530.917	782.619	1238.15	1838.82	1333.16	864.728	959.261	671.669	794.439	918.076	1198.31
AFUA_1G09757	2963.7	2633.59	2533.38	854.55	1120.19	577.562	451.465	433.718	527.475	3890.99	3224.14	2688.28	530.885	647.936	491.606	421.767	511.825	378.677	1870.28	3053.1	1809.57	429.688	519.758	558.751	451.908	369.469	430.981	2264.74	2484.64	2793.81	612.885	559.569	564.202	344.115	486.891	529.616
AFUA_1G09760	437.08	296.421	257.5	449.234	414.035	480.075	531.088	519.509	466.014	481.985	458.094	370.315	492.674	519.027	492.492	629.503	495.261	408.024	492.799	444.383	526.989	502.206	501.762	467.027	557.301	352.91	326.392	328.355	305.344	259.833	521.395	573.539	451.76	746.646	408.757	339.966
AFUA_1G09770	1692.04	1608.66	1705.39	1839.02	1875.43	1603.93	1179.22	1083.82	1972.98	1979.01	1706.49	2073.76	1077.22	1211.06	1482.79	1213.14	1816.23	1901.9	1215.36	562.492	1329.51	1436.81	1263.93	1566.95	2039.18	2124.7	1557.12	1563.91	1686.15	1504.36	693.553	658.91	1433.89	621.32	1496.85	1458.2
AFUA_1G09780	1043.89	1134.38	1173.05	768.546	666.875	1419.07	732.536	701.575	855.008	839.484	982.629	1505.28	1191.85	1210.22	1256.03	545.869	676.636	803.742	1649.11	1631.37	1702.49	1287.03	1200.42	1456.88	694.63	614.746	723.111	1321.21	1351.08	1107.33	1135.26	1036.1	1551.31	810.371	711.889	761.411
AFUA_1G09790	729.932	709.131	888.677	808.804	1074.36	798.286	815.344	765.442	767.873	461.237	456.345	546.464	765.84	703.062	751.139	860.621	802.522	670.258	706.453	693.887	741.154	693.329	583.272	739.905	1029.17	676.842	696.062	887.727	871.447	994.407	459.418	540.167	688.585	797.626	553.45	705.219
AFUA_1G09800	1698.19	1746.61	1758.28	6002.9	5260.54	4252.62	2661.02	2988.37	4010.52	2046.04	1428.48	1883.6	5481.2	4959.59	4791.17	3449.68	3842	4427.68	1707.08	1885.31	1643.53	5089.16	4925.52	5136.53	3206.47	4541.26	5385.46	1292.66	1115.99	1189.89	3492.36	4076.08	4547.45	3186.25	4576.63	4418.15
AFUA_1G09810	2465.06	2123.97	2014.91	1281.83	1449.94	1941.45	1502.49	1626.21	1266.56	3504.76	3002.09	2051.74	1808.91	1792	1940.74	1726.64	1650.59	1308.33	2398.51	2881.85	2240.31	1799.4	2105.49	2205.96	1208.82	1928.07	1119.83	2275.13	2294.14	2224.36	2371.85	2169.98	2224.97	2231.44	1646.6	1889.48
AFUA_1G09820	753.677	766.136	801.11	588.304	684.058	816.68	558.16	501.398	407.665	481.985	540.271	534.454	832.505	725.96	689.134	464.034	424.036	454.412	1351.71	871.05	1408.91	915.628	716.652	731.497	422.367	328.072	330.9	963.002	1007.91	1049.04	723.066	721.774	700.526	592.643	344.369	311.87
AFUA_1G09830	1089.62	742.194	976.244	2300.15	1701.15	3070.83	3054.36	3097.99	3001.47	888.959	645.178	718.611	3332.46	2878.4	3281.8	3445.18	2800.13	3167.63	1575.03	1598.89	1607.44	3341.94	3416	3191.99	2750.57	2585.25	2852.77	737.177	524.22	818.352	3656.65	3650.78	3647.91	3681.19	3045.78	4373.2
AFUA_1G09840	744.882	1137.8	1176.52	1393.45	1279.75	1299.51	722.981	986.59	1965.97	440.49	627.694	734.624	1134.94	1148.31	1251.6	1054.87	1728.45	2302.35	1787.61	924.199	1716.93	1333.12	976.001	1372.03	1655.13	2289.26	1773.51	1018.81	868.745	762.5	594.193	679.089	1260.75	634.065	1731.25	1816.43
AFUA_1G09850	88.8231	221.176	242.761	937.81	721.698	843.351	437.929	514.743	906.355	70.223	120.643	78.0663	846.326	794.655	826.43	564.754	780.989	1046.09	530.377	522.63	513.755	911.561	809.806	1033.42	695.428	1000.77	1010.73	208.953	139.161	77.707	594.193	692.282	882.623	437.579	932.545	938.418
AFUA_1G09870	818.755	920.047	866.135	496.81	450.857	828.636	760.404	704.435	560.151	869.807	678.399	550.468	665.842	534.293	826.43	615.114	570.627	532.988	1149.87	795.756	1268.14	961.714	869.086	741.434	630.756	621.991	481.473	1017.51	887.66	911.843	890.306	629.418	840.83	767.887	543.321	507.139
AFUA_1G09880	592.74	652.127	580.024	783.185	921.351	722.872	663.263	944.648	799.771	853.848	1180.2	934.794	499.178	622.494	867.175	660.978	833.165	807.528	1052.16	1693.38	1215.2	624.199	912.487	873.669	600.415	1228.46	1090.98	1116.15	1288.93	794.069	994.585	834.309	746.299	815.681	1378.92	1191.29
AFUA_1G09890	4260.87	4267.33	4471.13	7773.3	9711.83	6676.91	8492.64	12296.6	18666.2	4272.43	3841.34	4806.08	9610.4	11429.6	6455.54	10037	18611.2	19330.5	5695.65	9962.45	5788.46	10140.4	13050	7468.61	14556.9	14075	18592.6	7341.92	8807.7	6642.74	18053	20605.5	7338.61	21414.8	23318	21856.2
AFUA_1G09900	999.919	879.004	917.288	819.783	1211.83	846.11	762.793	904.613	846.45	671.906	695.883	626.532	526.82	577.545	1184.28	903.786	908.531	680.672	645.256	803.138	673.776	436.465	507.055	1106.8	756.108	1122.89	1486.8	908.493	1075.46	1480.08	443.677	473.422	819.934	683.983	1457.78	994.611
AFUA_1G09910	504.796	452.613	482.92	330.292	306.026	291.54	326.456	334.583	304.971	389.418	307.727	244.207	302.434	245.944	405.686	400.184	298.979	276.434	507.83	524.106	445.174	300.917	368.382	304.981	399.212	624.06	277.703	490.586	520.166	507.524	363.009	370.2	315.436	379.164	407.31	179.817
AFUA_1G09920	351.774	340.885	289.579	356.825	306.844	453.405	305.754	309.799	211.613	296.852	260.519	226.192	468.284	417.257	416.315	248.204	266.679	221.526	742.957	661.408	765.217	483.229	410.725	409.699	201.203	238.033	179.425	450.353	379.654	380.036	361.041	372.529	464.695	366.419	247.425	213.532
AFUA_1G09930	2104.49	1768.27	2018.38	1002.77	886.167	1165.24	399.71	510.93	529.809	2124.24	2064.92	1905.62	1320.3	1089.79	1124.94	543.171	631.085	697.712	1448.34	1990.13	1435.38	1440.88	1340.15	1112.91	379.252	376.713	590.57	1964.94	2383.31	2649.32	1450.07	1508.74	1012.98	545.912	588.9	726.291
AFUA_1G09940	8695.86	12115.7	14469.4	6949.85	5358.73	7802.6	9464.04	9721.97	10832.7	9403.49	13765.5	23439.9	5304.78	5832.27	8357.3	8878.69	10316.8	10869	22230.7	24337.7	22877.1	7003.1	8708.85	6987.82	8654.13	10009.8	9504.13	25428.7	21102.5	13624.2	11118.5	7978.32	8881.95	9097.82	9461.46	12865.3
AFUA_1G09950	5798.12	4562.61	4060.17	1504.15	1728.97	1642.56	1933.26	1852.12	1562.2	8568.8	6422.06	5006.25	1603.22	1601.18	1463.3	1873.22	1723.48	1465.48	4223.69	4411.35	4378.34	1280.93	1313.68	1447.71	1837.18	1493.4	1390.32	4545.06	4553.14	5134.73	1450.07	1657.75	1464.74	1899.01	1577.15	1281.19
AFUA_1G09960	585.704	597.403	408.358	383.358	452.493	478.236	450.669	396.543	241.176	1632.68	1713.48	1142.97	492.674	433.371	473.891	466.732	273.305	275.487	724.705	792.803	578.726	439.176	482.708	496.073	247.512	255.627	344.424	406.226	474.23	463.814	481.06	499.809	502.508	585.209	304.578	349.8
AFUA_1G09970	2878.39	2730.5	2966.01	3211.43	2502.21	3009.21	1636.26	1591.89	2354.19	3527.11	3028.32	3120.65	3564.16	3444.07	3101.1	1696.06	2001.75	2722.69	2475.81	2037.37	2348.59	3152.17	2892.01	3129.31	1949.75	2066.75	2499.33	2311.46	2336.02	2047.09	2054.1	2759.04	3298.64	1513.47	2381.64	2382.57
AFUA_1G09980	1827.47	1732.93	1793.83	259.842	396.034	264.869	141.73	318.378	485.464	1591.19	2152.34	2207.88	287.8	360.436	317.994	268.888	605.411	497.013	1290.51	2325.26	1133.39	375.468	401.198	246.89	435.142	154.204	797.946	2086.94	2980.49	3410.61	539.102	590.613	242.796	416.337	665.587	717.862
AFUA_1G10012	1118.64	915.486	1056.01	1785.04	1624.23	2856.54	2926.96	2792.96	1682.79	1150.7	1187.2	1251.06	2252.8	2183.82	3142.74	2620.53	1898.23	1751.38	957.684	1060.02	1053.98	2670.3	2724.76	3316.58	2170.92	1595.86	1545.4	1192.72	1326.76	1438.79	2602.05	1736.91	3218.04	2543.69	1720.4	958.086
AFUA_1G10020	15.8299	10.2607	6.93602	243.373	378.032	399.143	197.466	160.142	122.922	7.97988	10.4907	4.0034	348.774	384.182	378.227	112.411	101.04	114.55	8.5891	22.1453	18.0476	380.89	350.387	415.814	137.329	145.925	176.72	11.6806	12.1597	8.49921	367.928	299.575	431.858	318.625	170.737	118.005
AFUA_1G10030	119.603	86.6463	82.3652	430.02	426.309	343.042	264.35	274.529	215.502	121.294	136.379	94.0799	395.928	394.359	273.705	275.183	256.741	182.712	106.29	113.679	60.1586	284.651	264.642	236.953	233.14	217.334	223.605	72.6794	94.5757	80.1354	363.009	343.037	256.727	229.41	245.978	162.959
AFUA_1G10040	5026.86	4127.1	3826.08	2738.4	3156.81	3306.27	1830.54	1955.07	2002.54	7716.55	6126.57	4858.13	2947.91	3197.28	3053.27	1603.43	2083.74	2460.45	2916	3104.78	3186	3203.68	3305.91	2932.87	1670.3	1962.22	1831.22	3519.76	3772.22	3629.16	3150.99	3109.84	3260.83	2239.94	1963.48	2462.65
AFUA_1G10050	13206.5	13642.2	12540.3	2981.78	2692.05	2716.75	3131.59	2690.01	2561.13	21825	23766.7	22815.4	2538.98	2579.02	2820.31	2523.41	2579	2271.11	9697.09	9800.05	10006.8	2942.75	2902.6	2572.85	2737	3034.4	2479.49	14500.8	16976.3	16892.8	3207.07	2399.71	2943.4	2796.47	2396.84	2413.48
AFUA_1G10060	931.323	648.707	740.42	364.145	367.395	398.223	751.645	728.266	536.811	782.029	662.663	500.425	478.853	517.331	383.541	875.908	689.887	520.681	872.867	1030.5	761.608	311.761	344.035	446.389	668.282	560.93	384.998	712.518	629.604	1047.83	450.564	424.527	380.115	690.355	565.025	408.802
AFUA_1G10080	3224.01	2733.92	2883.65	1367.83	1766.61	905.889	1017.59	980.871	1276.68	4064.95	4030.18	3470.95	1221.93	1443.44	911.464	1024.29	1037.73	914.504	1863.83	2657.44	1959.97	1068.12	1046.93	908.83	1348.54	701.68	1106.31	2892.9	3466.87	3198.13	1232.66	1228.57	898.544	892.151	1038.89	1473.65
AFUA_1G10090	4297.8	3517.16	3533.9	562.686	723.334	708.157	295.403	397.496	483.13	6770.13	7467.63	6931.89	734.133	784.478	829.087	401.983	478.697	595.469	2165.53	3233.22	2157.29	832.944	1038.46	795.704	384.841	324.967	592.374	3731.31	4615.29	4520.36	1402.85	1304.63	1061.73	573.526	453.612	941.228
AFUA_1G10100	623.52	522.158	547.078	285.46	248.749	384.428	1125.88	1021.86	459.012	580.936	868.98	1126.96	443.894	479.167	340.138	1124.11	642.68	552.868	1071.49	1505.88	1020.29	544.226	774.873	405.113	764.093	1044.24	356.146	982.47	817.404	777.07	1029.02	838.189	442.804	1235.2	559.961	529.616
AFUA_1G10110	296.37	257.659	252.298	451.064	453.311	790.929	749.257	1042.83	924.249	256.952	328.709	234.199	1112.18	947.31	736.08	1209.55	1075	970.359	157.825	203.737	158.819	1148.77	1169.72	876.726	978.869	658.213	989.995	170.018	176.992	274.403	1247.41	1604.98	650.773	1458.24	999.104	899.083
AFUA_1G10120	50.1279	22.8017	16.473	77.7696	102.281	178.419	184.726	233.541	287.855	28.7276	27.9752	42.0357	199.996	184.882	152.354	243.708	298.151	328.502	51.5346	60.5306	37.2983	273.13	186.308	197.206	215.575	155.239	251.556	19.4677	32.4259	33.9968	224.298	280.173	134.334	320.75	231.508	265.511
AFUA_1G10130	1502.08	1558.49	1737.47	15242.8	15930.5	14595.4	5586.38	6332.29	12377	1182.62	966.893	812.69	17502.1	17563	12676.4	8286.96	11362	13779.1	1079.01	853.334	1017.88	16805.9	16299.9	14890.6	9359.14	8447.07	20386	1153.79	1080.86	1144.96	11244.4	12029.6	13431.4	5215.9	11744	25618.3
AFUA_1G10140	295.491	239.417	227.155	1031.13	1195.47	458.923	1987.4	2376.4	1431.5	371.863	171.348	230.196	1285.34	1306.05	496.921	2838.16	2031.56	1238.27	225.464	277.555	168.444	969.169	946.361	415.814	1734.98	1105.3	989.093	203.762	224.279	258.619	845.053	1004.28	324.391	3014.2	1514.93	955.276
AFUA_1G10150	92.3408	49.0236	58.0891	1039.37	836.253	575.723	3479.54	3507.88	3704	134.062	73.4349	112.095	1668.26	1454.46	255.989	5349.88	3995.22	4310.29	69.7864	140.254	73.3935	1230.78	945.303	318.74	2870.34	782.404	2692.28	55.8074	47.2878	42.496	1003.44	1119.14	415.937	4537.23	1778.27	13535.4
AFUA_1G10160	5.27662	4.56033	0.867002	394.337	394.397	68.0567	176.764	143.937	119.81	19.1517	6.9938	10.0085	112.193	161.984	29.2306	243.708	120.088	138.217	7.51546	1.47636	0	65.7409	68.807	29.0459	92.6173	39.3272	192.048	9.08493	2.70216	2.42834	52.1395	79.9384	49.7533	133.823	87.5391	318.894
AFUA_1G10170	11.4327	7.98058	6.93602	414.466	346.12	143.471	227.723	258.325	178.159	19.1517	13.9876	22.0187	345.522	279.02	109.836	345.327	225.269	153.364	7.51546	5.90543	4.81269	298.206	223.358	159.752	225.954	133.505	198.36	1.29785	6.75541	7.28503	198.72	305.784	94.5312	386.599	253.936	129.243
AFUA_1G10180	48.369	36.4826	25.1431	33.8526	53.1864	30.3496	28.6644	26.6904	13.2258	27.1316	10.4907	22.0187	60.9745	27.1387	28.3449	15.2879	14.9075	17.0405	16.1046	19.1926	21.6571	34.5648	43.4014	29.8102	23.9527	34.1526	15.3278	18.1699	31.0749	21.8551	36.3992	29.4919	38.8075	59.4767	16.6397	15.453
AFUA_1G10190	1051.81	1417.12	1931.68	1096.09	879.621	1294	1501.7	1568.06	1709.24	1096.44	1772.93	2542.16	943.885	908.298	1124.05	1655.59	1743.35	1534.59	3638.56	4771.58	3904.29	900.718	790.751	1294.07	1513.01	1789.39	1377.7	3710.54	2908.88	2279	777.173	820.339	1179.15	965.435	1376.75	1091.54
AFUA_1G10200	1636.63	1711.26	2269.81	1151.9	891.894	1558.87	1173.65	1168.66	1306.24	940.03	1089.28	1297.1	1250.38	1176.29	1395.98	1107.93	1397.99	1327.26	2671.21	3203.69	2588.02	1479.51	1398.37	1657.14	1518.6	1239.84	1193.76	2730.67	2569.76	3071.86	1217.9	1267.37	1508.52	1015.35	1117.75	990.397
AFUA_1G10210	45.7307	34.2025	50.2861	746.588	966.355	678.727	675.207	585.282	648.841	39.8994	22.7298	20.017	923.561	929.5	640.417	767.994	568.142	477.133	68.7128	36.9089	78.2062	1028.81	1060.69	878.255	931.762	388.097	828.602	29.8505	36.4792	46.1385	928.673	920.456	852.771	1073.77	486.168	743.149
AFUA_1G10220	147.745	145.931	168.198	9435.74	13101.8	10052.2	8405.05	17027.5	18519.2	177.153	146.87	140.119	6903.13	8064.43	12434.5	12666.5	20425	22144.1	114.879	104.821	128.739	6867.55	8934.33	10050.6	10256.6	8849.65	30153.4	256.974	293.185	395.82	10087.5	9634.52	9184.45	11781.7	23593.6	21652.5
AFUA_1G10230	3.51774	2.28017	0.867002	274.481	240.566	189.455	199.855	207.804	167.267	3.19195	1.74845	4.0034	147.152	130.605	144.382	175.362	207.049	118.337	1.07364	0	0	121.993	92.0956	168.16	173.258	247.347	181.229	6.48923	1.35108	10.9276	129.857	122.624	154.235	112.581	188.101	226.176
AFUA_1G10240	3.51774	0	0	46.6617	43.3673	80.0126	58.1251	43.8485	48.2352	0	0	0	28.4548	34.7714	60.2328	28.7773	32.2996	25.5607	1.07364	0	0	32.5316	33.8742	44.3331	43.9134	56.9209	33.3605	0	2.70216	0	21.6428	24.8352	19.9013	15.9313	28.9386	33.7156
AFUA_1G10250	0	1.14008	0.867002	59.4708	85.9164	31.2693	0	4.76614	0	3.19195	6.9938	0	36.5847	42.4042	15.944	3.59716	3.31278	0	0	1.47636	0	39.309	38.1085	18.3448	6.3874	7.24448	0.901634	2.59569	0	1.21417	24.5941	26.3874	25.8717	2.12417	1.44693	2.80964
AFUA_1G10260	22.8653	7.98058	8.67002	1661.52	1653.69	815.76	34.2381	44.8017	62.239	6.38391	1.74845	6.0051	1574.77	1913.28	467.69	47.6624	81.9914	172.298	24.6937	20.669	10.8285	1263.31	1031.05	506.774	16.7669	6.20956	112.704	15.5742	9.45757	10.9276	967.04	1163.38	376.135	10.6208	84.6453	139.077
AFUA_1G10270	248.88	314.663	262.702	479.427	337.12	664.932	567.715	616.738	1182.54	142.042	204.569	166.141	578.038	660.657	560.697	721.231	1053.47	1578.14	347.858	589.066	401.859	588.279	571.628	536.584	675.467	490.555	1747.37	293.313	270.216	254.976	591.242	689.954	543.306	617.071	1285.6	1341.6
AFUA_1G10280	445.874	476.555	520.201	1038.45	907.441	807.483	734.128	686.324	713.414	220.245	319.966	250.213	880.472	944.766	860.975	642.093	696.513	717.593	1185.3	1114.65	1156.25	771.269	773.814	890.485	544.526	673.737	1007.13	548.989	464.772	492.954	712.245	766.788	905.509	668.051	686.567	966.515
AFUA_1G10290	1784.38	1900.52	1946.42	1212.29	1431.94	1784.19	1505.68	1242.06	1492.96	1707.7	1636.55	2011.71	1012.18	939.677	1841.53	1131.31	1386.4	1514.71	2479.03	1198.8	2868.36	1212.48	1061.75	1570.77	1397.24	2002.58	1081.96	2323.15	2510.31	2442.91	852.923	727.207	1525.43	708.411	1276.91	966.515
AFUA_1G10300	51.8867	53.5839	43.3501	11.8942	8.18252	9.19685	9.55481	6.67259	3.88994	25.5356	13.9876	28.0238	1.62599	8.48084	7.08621	8.9929	8.28196	2.84008	27.9146	11.8109	37.2983	6.09967	13.7614	8.40801	8.78267	15.5239	6.31144	20.7655	24.3195	25.4976	28.5291	11.6415	14.926	3.18625	10.852	18.2626
AFUA_1G10310	2076.35	2069.25	2079.94	3058.63	3000.53	2425.21	1491.35	1599.52	2365.86	2212.02	2073.66	1875.59	2469.06	2533.23	2512.95	1470.34	1995.95	2512.52	1635.15	1164.85	1528.03	2405.98	2254.75	2491.06	2158.94	3043.72	2565.15	1640.48	1659.13	1545.64	1734.38	1955	2615.03	1076.95	2446.75	2527.27
AFUA_1G10320	2247.84	1780.81	1980.23	1140.93	1171.74	1337.22	1148.97	1022.81	1251.78	2647.73	2213.54	1989.69	1365.02	1211.91	1398.64	1069.26	1185.98	1157.8	2243.9	2543.76	2513.43	1321.59	1029.99	1347.57	1310.22	1094.95	904.339	1909.13	1759.11	1752.05	1024.1	1150.18	1220.95	876.22	926.757	872.392
AFUA_1G10330	1073.79	1170.86	959.771	807.889	818.252	742.186	914.077	941.789	834.78	1200.17	1157.47	998.849	906.488	808.224	759.111	858.822	824.883	763.98	972.715	854.81	883.128	836.332	659.489	766.658	1001.22	704.785	706.881	812.452	875.501	877.847	613.868	755.147	783.116	1148.11	881.903	514.163
AFUA_1G10340	9679.95	9866.28	9985.26	3098.89	3829.42	2594.43	3967.64	4232.33	4702.93	12712	13730.6	13011.1	2376.38	2867.37	2987.73	4212.27	4677.65	5264.55	4551.15	7238.57	4935.41	2172.16	2324.62	2971.09	4267.58	3203.1	6079.72	9112.18	12551.5	11867.3	2387.59	2904.95	2550.35	6025.21	4782.82	4763.74
AFUA_1G10350	5566.83	4231.99	4537.02	6582.05	7564.74	14590.8	3558.37	4831.91	7633.61	5455.05	5666.73	4940.2	14372.9	12700.1	13809.3	5303.11	6864.92	9163.03	2875.2	4650.52	3506.04	13352.2	12475.2	13489.5	5291.96	3712.28	7355.53	4957.77	5425.94	6789.65	14051.1	14366.4	18051.5	6307.72	8750.3	9188.91
AFUA_1G10355	2540.69	2231.14	2211.72	1340.38	1363.21	2455.56	2160.18	1895.02	1598.76	3740.97	3475.92	2824.4	2278.01	2043.88	2141.81	1884.01	1658.05	1512.81	2730.26	3268.65	2388.3	2151.15	2065.27	2462.02	1853.14	2022.25	985.486	2390.63	2381.96	2322.71	2064.92	2377.2	2341.39	2691.32	1465.01	1394.98
AFUA_1G10360	4441.15	4167	4704.35	1304.7	1211.83	1162.48	1327.32	1384.09	1774.59	4342.65	4339.65	4679.98	876.407	964.271	1137.34	1412.78	1771.51	1679.43	2902.04	3286.37	2697.51	885.13	824.626	1002.08	1509.82	1178.78	1254.17	5047.33	6337.92	6578.39	916.868	856.816	1120.44	943.131	1415.82	1330.36
AFUA_1G10370	2484.41	2316.65	2699.84	243.373	288.025	675.968	241.259	244.979	314.307	2098.71	2502.03	2071.76	220.321	251.033	721.022	158.275	339.56	292.528	888.972	995.064	1044.35	222.299	337.684	515.182	352.105	255.627	339.015	2559.35	3412.83	3813.72	581.404	245.248	1009	144.444	232.955	365.253
AFUA_1G10380	133.674	125.409	105.774	4175.77	4987.24	3194.98	2721.53	2237.22	2212.6	215.457	127.637	118.1	2931.65	3067.52	2600.64	1476.63	2065.52	1856.46	62.271	28.0508	66.1745	3725.54	4006.69	2820.51	2461.54	2993.01	3253.1	63.5945	105.384	99.5621	2940.47	2235.95	3594.18	2992.95	2464.12	3771.94
AFUA_1G10390	4.39718	1.14008	0	475.767	386.215	348.56	460.224	302.173	206.167	22.3437	0	0	543.893	426.586	225.873	306.658	190.485	181.765	4.29455	0	0	445.954	500.703	334.027	486.241	374.643	131.639	3.89354	1.35108	4.85669	467.288	337.604	330.362	327.122	148.31	186.841
AFUA_1G10400	266.469	311.243	269.638	514.194	441.856	787.25	360.694	370.805	435.673	170.77	166.103	158.134	864.212	743.77	868.061	325.543	372.688	475.239	350.006	245.075	374.187	979.336	746.292	898.893	459.094	365.329	275.9	185.592	236.439	210.052	534.184	652.701	821.924	446.076	348.71	358.229
AFUA_1G10410	887.351	620.205	731.75	1617.61	1607.86	1007.97	785.087	776.88	819.999	569.764	459.842	374.318	1158.52	1194.95	1066.48	719.432	738.751	767.767	501.389	476.863	505.332	1130.47	1224.76	1041.06	642.732	794.823	663.603	741.07	662.03	777.07	1229.7	1037.65	1166.22	747.708	805.939	817.604
AFUA_1G10420	130.157	92.3467	90.1682	280.885	333.028	135.194	267.535	235.447	164.933	82.9908	57.6988	34.0289	270.727	326.512	154.125	275.183	158.185	100.349	40.7982	59.0543	57.7523	254.153	245.588	138.35	211.583	263.906	178.524	57.1053	78.3627	76.4929	238.071	253.009	113.437	314.377	219.21	112.385
AFUA_1G10430	133.674	110.588	156.06	1897.58	1810.79	1261.81	2353.67	2206.72	2182.25	121.294	90.9194	76.0646	1134.13	1255.16	1115.19	1967.65	2296.59	1820.49	290.956	153.541	226.196	933.249	940.01	1123.62	1937.78	3626.38	2248.68	125.891	55.3943	122.631	1106.73	1139.32	1065.71	1812.98	2058.98	2112.85
AFUA_1G10440	382.555	678.349	713.543	811.548	688.15	775.294	469.778	561.451	1424.49	143.638	92.6678	156.133	721.125	670.834	884.891	779.684	1425.33	1278.98	778.387	630.404	707.465	880.385	633.025	1002.85	1484.27	2155.75	1060.32	404.928	256.705	216.123	419.083	594.494	856.751	354.736	1328.28	972.134
AFUA_1G10450	112.568	55.8641	93.6362	785.015	724.153	703.559	784.291	840.747	1494.51	41.4954	54.2019	40.034	592.672	664.05	752.91	919.074	1324.29	1291.29	125.616	85.6287	138.365	588.957	502.821	664.997	1303.03	1019.4	1700.48	149.252	122.948	160.271	453.515	526.973	687.59	551.222	1039.62	743.149
AFUA_1G10460	481.931	350.005	387.55	462.043	331.392	374.312	578.066	526.181	460.568	421.338	360.181	358.304	586.168	475.775	415.429	601.625	477.041	487.546	334.975	326.275	317.637	429.01	428.721	451.74	483.845	555.755	487.784	289.42	271.567	284.116	546.973	544.823	343.297	775.322	573.707	494.496
AFUA_1G10465	0	1.14008	0	6.40455	4.09126	0	1.59247	1.90645	0	0	0	0	3.25197	2.54425	0	0.89929	0	0	0	0	1.20317	0	0	0	1.59685	0	0	0	0	2.42834	0	2.3283	0	0	0	0
AFUA_1G10470	3045.49	3058.84	3631.87	719.14	851.8	1092.59	1380.67	1287.81	1375.48	3000.44	3136.72	2984.54	851.204	850.628	1031.04	1301.27	1308.55	1214.61	3102.81	2738.64	3299.1	1015.26	1106.21	1044.89	1398.04	1225.35	1093.68	3454.87	3038.58	3918.13	1117.56	871.562	1141.34	1087.57	1039.62	1215.17
AFUA_1G10480	3019.1	2464.86	2347.84	444.659	445.947	255.672	427.578	338.396	238.064	4663.44	4173.55	2958.51	346.335	315.487	320.651	330.039	240.177	211.112	1477.32	1536.89	1487.12	329.382	354.621	281.286	392.825	367.399	283.113	2032.43	2611.64	2538.83	249.876	282.501	244.786	361.109	235.849	150.316
AFUA_1G10490	858.33	835.681	814.982	991.791	1098.91	590.438	439.521	415.607	567.153	710.21	741.343	674.573	645.517	633.519	581.955	458.638	503.543	518.787	1091.89	1442.4	1271.75	623.522	658.43	705.509	495.023	426.39	560.817	706.029	674.19	790.426	606.982	668.223	698.536	413.151	537.534	566.142
AFUA_1G10497	1999.84	2550.36	2546.39	2038.48	2141.36	1148.69	2341.73	2340.17	2049.22	2018.91	2440.84	2680.28	1286.97	1633.41	1242.74	2061.17	1978.56	2246.5	2667.99	2757.83	2880.39	1373.78	1792.16	1401.84	2026.4	2152.65	2533.59	1967.54	1936.1	1871.04	1968.51	1796.67	1314.48	2806.03	1925.14	3353.3
AFUA_1G10510	4344.41	5175.98	4448.59	8597.65	7066.42	11863	3418.23	3810.05	4499.88	8271.95	6707.05	6747.73	14163.2	12199.7	10236.9	3444.28	4099.57	5671.63	4963.42	6150.5	4290.51	11855	9603.34	13546.8	3738.22	4345.65	3379.33	2822.82	2835.92	2763.46	6722.06	11342.7	12758.7	4965.25	5498.33	3360.32
AFUA_1G10525	1149.42	816.299	999.653	604.773	666.057	1016.25	1090.04	977.058	788.879	900.131	937.169	726.617	966.649	891.336	998.27	866.016	732.954	802.795	938.359	964.061	1162.26	1053.21	1020.46	1109.86	662.693	809.312	614.915	1120.04	1037.63	1402.37	1090.01	936.754	1101.54	965.435	708.995	762.816
AFUA_1G10540	875.039	1103.6	1265.82	895.722	1042.45	1066.83	947.519	923.677	921.915	726.169	924.93	874.743	1177.21	1094.03	1030.16	874.11	809.148	970.359	769.798	809.043	724.31	1142.67	1075.51	1227.57	970.086	1017.33	994.503	1217.38	1217.32	1393.87	792.913	970.127	911.48	879.406	835.601	602.667
AFUA_1G10550	2334.9	2184.4	2366.92	625.816	534.318	579.401	527.903	532.854	529.809	3431.35	3818.61	4343.69	654.46	641.151	606.757	607.021	509.341	466.719	2294.36	4173.66	2245.12	648.598	753.702	705.509	608.4	593.013	458.03	3260.19	3287.18	3051.22	727.985	734.968	600.024	532.104	470.975	455.161
AFUA_1G10560	766.868	1331.62	1538.93	1665.18	1206.1	1017.17	891.783	1089.54	3000.7	308.023	281.5	336.286	1450.38	1401.03	1198.46	1582.75	2620.41	3050.24	964.126	941.915	886.738	1413.09	1231.12	1259.67	2716.24	3408.01	2822.12	878.642	599.88	716.362	785.043	1147.08	1214.97	744.521	2333.89	2420.5
AFUA_1G10570	962.983	715.972	706.607	646.86	563.775	721.952	909.3	1002.8	766.317	695.846	431.867	512.435	624.379	528.356	655.475	1051.27	973.959	621.977	1264.74	1406.97	1090.07	589.635	497.528	753.664	954.118	790.684	461.637	739.773	557.997	722.433	457.45	562.673	559.227	891.089	816.067	300.631
AFUA_1G10580	288.455	338.605	402.289	14217.2	12150.2	9125.11	11757.2	10885.9	12913	292.064	400.395	434.369	9296.58	10245.7	10799.4	10972.2	12692.9	12467	1024.25	757.371	966.147	8866.21	8615.7	9383.34	10500.9	11545.6	11155.9	658.008	413.431	330.255	7084.08	8045.84	7608.27	8478.62	10020.7	12119.4
AFUA_1G10590	76.5109	63.8446	61.5572	164.689	171.015	121.398	253.203	244.026	104.25	71.8189	90.9194	100.085	199.996	171.313	108.065	260.794	130.855	102.243	106.29	78.2469	70.9872	208.744	161.961	138.35	210.784	195.601	100.081	141.465	112.14	84.9921	145.597	191.697	74.6299	291.011	143.246	60.4072
AFUA_1G10600	2772.86	1942.7	2270.68	2570.06	2843.42	1334.46	4726.45	4405.82	3258.21	3994.73	4453.3	3577.04	2051.18	2326.29	1604.14	4640.34	3517.35	3044.56	2853.73	1885.31	3587.86	1863.79	1957.3	1375.09	4230.05	2797.41	2564.25	3316	2975.08	4207.11	2246.92	1803.66	1417.97	3361.5	2580.6	2603.13
AFUA_1G10610	7928.12	9558.45	9588.18	6946.2	5337.46	2206.32	3222.36	3913.95	6417.62	7288.83	8343.6	10837.2	4194.23	4063.17	2892.95	4122.35	5242.48	5618.62	9785.13	10040.7	10230.6	3583.89	4477.75	3084.21	7013.36	9542.02	7655.78	11511.9	11076.2	8046.32	5210.01	4491.3	2492.64	2357.83	4502.12	4477.15
AFUA_1G10620	295.491	288.441	354.604	1040.28	1119.37	1108.22	1095.62	879.829	788.879	162.79	225.55	230.196	991.852	971.056	1124.05	668.172	651.79	775.341	200.77	134.348	234.619	1005.09	1079.74	1042.59	875.074	1127.03	742.045	307.59	245.897	423.746	1255.28	945.291	1328.41	767.887	695.249	789.508
AFUA_1G10630	4858.01	5676.47	5840.13	14190.7	13823.5	18275.1	3440.53	4353.39	9027.76	5434.3	5231.36	4387.73	15294.8	16024.5	16705.7	5218.58	8625.66	10134.3	3153.27	2734.21	3661.25	16819.5	17034.5	19456.1	7152.29	7316.93	13169.3	4354.28	4770.67	4426.87	13362.5	11829.3	18251.5	3373.18	10261.6	15025.9
AFUA_1G10640	284.058	255.379	236.692	427.275	367.395	447.886	250.814	267.857	412.333	422.934	333.954	356.303	508.934	402.84	479.205	367.81	322.168	408.971	542.187	531.488	524.583	401.223	316.512	504.481	376.058	448.123	476.063	256.974	202.662	207.623	351.204	397.364	458.725	268.707	368.243	726.291
AFUA_1G10645	1341.14	1535.69	1360.33	351.335	331.392	557.329	1038.29	953.227	749.98	2162.55	2271.24	2149.83	498.365	401.992	506.664	1037.78	847.245	716.646	1761.84	1742.1	1600.22	525.927	645.727	701.687	842.338	1076.32	568.03	1791.03	1525.37	1682.84	603.047	606.135	588.084	1178.91	724.187	550.689
AFUA_1G10650	212.824	209.775	167.331	2661.55	2497.3	920.604	613.101	777.833	1121.86	172.365	136.379	168.143	898.358	1076.22	1116.08	802.167	954.082	996.867	166.414	163.876	140.771	572.013	520.816	728.44	652.313	515.393	1017.95	141.465	118.895	152.986	555.826	554.912	592.064	292.073	714.782	561.927
AFUA_1G10660	1017.51	955.389	949.367	1028.39	1122.64	823.118	1241.33	1271.61	1358.37	815.544	1036.83	1078.92	472.349	600.443	838.831	1326.45	1465.08	1061.24	1225.02	1105.79	1189.94	531.349	494.352	718.503	1379.68	1329.88	1595.89	1033.09	947.108	951.911	646.333	479.631	704.506	1018.54	1220.48	847.105
AFUA_1G10670	1847.7	1885.7	1825.91	1318.42	1318.2	1680.26	1367.93	1437.47	1345.92	1722.06	1884.83	2510.13	1366.64	1325.56	1581.11	1383.11	1311.86	1483.47	2736.7	2537.86	2672.25	1580.49	1478.82	1531.79	1253.53	1083.57	1261.39	2268.64	2107.69	2002.17	1563.2	1445.88	1768.23	1468.86	1179.25	1292.43
AFUA_1G10690	1349.06	1250.67	1259.75	1878.36	1839.43	1446.66	1588.49	1657.66	1719.35	1163.47	1122.5	1501.28	1347.94	1298.42	1498.73	1489.22	1677.1	1585.71	1376.4	1189.94	1292.21	1320.92	1254.4	1443.12	1509.02	1072.18	2009.74	1322.51	1424.04	1131.61	1131.33	1102.84	1423.94	885.779	1356.49	1861.38
AFUA_1G10700	1400.94	1067.12	993.584	692.607	621.053	983.143	1001.66	984.684	691.631	1688.54	1381.28	940.799	1069.09	978.689	995.613	917.276	657.588	728.953	545.408	630.404	492.097	1026.1	967.533	935.582	629.957	909.7	566.226	621.669	718.775	694.507	1188.39	1118.36	1008	1208.65	737.933	681.337
AFUA_1G10710	354.413	531.279	769.031	437.339	509.771	1164.32	1008.83	964.666	953.034	284.084	529.78	824.701	903.236	818.401	1035.47	868.714	1027.79	1064.08	1540.67	1522.12	1512.39	1034.23	847.914	1140.43	984.458	1078.39	797.045	1235.55	917.384	541.521	664.04	832.757	1099.55	895.337	822.578	986.182
AFUA_1G10720	87.0642	72.9653	89.3012	602.943	544.956	629.064	261.961	238.307	310.417	43.0914	36.7174	34.0289	627.631	596.203	617.386	225.722	280.758	312.408	120.247	63.4833	129.943	489.329	362.031	529.705	209.986	262.871	255.163	70.0837	113.491	101.99	319.723	448.587	547.286	146.568	309.643	272.535
AFUA_1G10730	213.703	177.853	128.316	306.504	243.839	125.077	151.285	139.171	209.279	175.557	97.9132	90.0765	201.622	195.907	176.27	168.167	168.124	191.232	210.433	122.538	164.835	184.346	184.191	153.637	168.468	117.982	263.277	153.146	124.299	180.912	170.191	187.817	84.5805	127.45	167.844	140.482
AFUA_1G10740	464.342	485.675	443.038	481.256	504.861	637.341	359.102	351.741	329.867	536.248	438.861	474.403	752.832	697.973	620.044	330.039	346.186	363.53	785.902	1026.07	773.64	720.439	818.274	814.813	433.545	378.783	388.604	495.777	399.92	433.46	623.706	778.43	715.452	558.657	295.173	543.664
AFUA_1G10750	306.923	200.655	228.022	360.485	382.942	437.77	247.629	254.512	301.859	248.972	227.298	222.189	435.765	394.359	430.488	187.052	294.838	311.462	340.343	290.842	320.044	492.718	440.365	465.498	264.279	254.592	403.932	251.782	216.173	190.625	511.557	443.93	427.878	218.789	319.048	306.25
AFUA_1G10760	1003.44	1316.8	1297.04	1026.56	726.607	855.307	745.275	809.29	1993.2	1007.06	954.654	854.726	646.33	697.973	962.839	1044.97	1932.18	1890.54	1207.84	1197.32	1248.89	808.545	670.075	934.054	2262.74	2360.67	1510.24	1242.04	1159.23	1147.39	480.077	636.403	748.289	526.794	1645.16	1403.41
AFUA_1G10770	1038.61	1054.58	1400.21	1062.24	900.895	387.187	1036.7	1159.12	1772.25	1070.9	909.194	788.67	619.501	670.834	424.287	1382.21	1902.37	1265.73	892.193	1024.59	958.928	626.233	572.686	468.556	2121.41	1937.38	1819.5	2162.21	2219.83	2062.88	577.469	553.36	372.154	1074.83	1606.09	1548.11
AFUA_1G10780	86.1847	58.1442	99.7052	1011	572.776	843.351	777.125	1103.84	2618.71	36.7075	45.4597	18.0153	1030.06	1055.02	938.923	1372.32	1896.57	2663.04	166.414	203.737	134.755	925.116	1136.9	1057.88	1928.99	1648.64	1406.55	167.422	212.12	259.833	1328.08	836.637	1168.21	885.779	1726.91	1657.69
AFUA_1G10790	646.386	468.574	421.363	511.449	511.407	400.063	389.359	420.373	300.303	351.115	323.463	204.173	764.214	745.466	364.94	389.393	265.851	200.699	449.854	400.093	462.018	584.213	559.983	295.045	435.94	570.244	339.916	482.799	433.697	545.163	508.606	513.779	301.505	520.422	254.659	202.294
AFUA_1G10800	436.2	320.363	247.963	730.119	678.331	644.699	848.786	708.248	690.075	432.51	279.752	212.18	591.046	573.305	566.897	798.57	755.315	549.081	381.141	373.518	354.936	440.532	365.206	653.532	818.385	1455.11	796.143	223.23	163.481	251.334	398.424	421.423	571.167	579.898	782.065	642.002
AFUA_1G10810	3730.57	3038.32	2840.3	1180.27	1554.68	1898.23	1557.43	1758.7	1429.94	5828.51	5367.74	4121.5	1659.32	1574.04	1754.72	1699.66	1504.83	1545.95	3098.52	3519.63	3238.94	1861.75	1833.44	1790.14	1273.49	1279.17	1281.22	3426.32	3331.77	3195.7	2006.88	2015.54	2007.05	1806.61	1357.22	1548.11
AFUA_1G10820	1029.82	971.35	785.504	1861.9	1686.42	2207.24	671.226	749.237	775.653	1442.76	1276.37	1076.91	2719.46	2353.43	1627.17	910.981	775.192	693.925	572.249	637.786	541.427	2008.15	1770.99	2270.16	618.779	415.005	852.946	543.798	694.456	710.291	1543.52	1873.51	2041.87	812.495	673.545	1043.78
AFUA_1G10830	1234.73	1274.61	850.529	182.072	195.562	170.142	211.798	224.008	97.2484	1806.65	1535.14	1072.91	153.656	175.553	176.27	166.369	142.45	93.7225	359.668	466.529	364.561	180.957	168.313	188.034	114.973	183.182	137.95	680.072	1053.84	913.058	140.678	121.848	201.003	250.652	136.735	119.41
AFUA_1G10840	2266.31	2177.56	1919.54	2065.93	2393.39	1237.9	659.282	835.027	760.872	3236.64	4491.77	3977.38	971.527	1244.14	1147.97	790.476	792.584	873.797	2089.3	3875.44	2079.08	908.851	977.06	1097.63	630.756	559.895	1005.32	2147.94	2256.31	2540.05	1118.54	1224.69	1037.85	877.282	855.858	1328.96
AFUA_1G10850	3068.35	4400.72	4740.77	1086.03	950.808	2290.93	2602.89	2783.42	2348.74	3592.54	4813.48	6641.64	1679.64	1557.08	2340.22	3116.94	2413.36	2684.82	7052.72	9554.98	6951.93	1813.63	1817.56	2273.98	1988.08	2909.18	1555.32	6298.45	5189.5	3756.65	2042.29	1719.06	2191.13	3467.71	2611.7	2455.62
AFUA_1G10860	2351.61	2310.95	2476.16	1817.06	1919.62	1794.3	1379.87	1385.04	1594.87	2488.13	2210.04	2059.75	1420.3	1538.42	1808.76	1354.33	1462.59	1438.03	2278.26	2025.56	2299.26	1401.57	1172.9	1732.81	1601.64	1684.86	1408.35	1987	1882.06	2351.85	1002.46	960.037	1694.6	1189.53	1294.28	1239.05
AFUA_1G10870	1042.13	924.607	875.672	280.885	310.117	223.483	156.062	216.383	162.599	2093.92	2860.46	3086.62	223.573	209.477	245.36	225.722	183.031	213.952	783.755	1678.62	921.63	196.545	200.07	307.275	186.033	107.632	195.655	1147.3	1368.65	1203.24	158.386	226.622	190.057	253.838	274.916	199.484
AFUA_1G10880	3314.59	4488.51	4262.18	7400	6089.43	4694.99	2016.86	3516.46	6203.67	6190.79	6640.61	9772.3	2386.95	3043.77	6219.04	3962.27	6213.13	7771.39	2468.29	1965.03	2834.67	2898.7	2967.17	4738.3	3322.25	2875.02	8798.15	4403.59	5917.74	3836.78	2415.14	2332.18	3384.22	1447.62	5445.51	8129.68
AFUA_1G10890	210.185	166.452	133.518	509.619	856.71	333.846	492.869	406.075	342.314	309.619	349.69	274.233	742.263	738.681	285.22	428.961	354.468	408.024	77.3019	50.1961	87.8316	1131.15	1039.52	246.125	248.31	192.496	374.178	89.5514	124.299	67.9937	1047.71	914.247	314.441	437.579	523.788	219.152
AFUA_1G10900	248.001	215.476	202.878	638.625	515.499	829.556	1075.71	1043.78	639.506	196.305	178.342	136.116	1160.14	806.528	837.945	942.456	732.125	714.752	177.15	160.923	188.898	1176.56	1023.64	908.83	712.993	686.156	475.161	195.975	179.694	161.485	1094.93	1076.45	948.297	1204.4	604.816	592.833
AFUA_1G10910	44.8512	53.5839	32.0791	9311.3	8379.72	14615.6	5978.13	6493.38	6798.05	94.1626	71.6864	36.0306	14981.8	13709.3	15110.5	6557.62	6522.04	8605.43	59.05	33.9562	45.7205	13121.1	11988.3	15747.4	5030.08	5674.5	4492.84	63.5945	51.3411	71.6362	10872.6	11826.2	15743.9	8544.47	7348.22	6292.18
AFUA_1G10920	8665.08	8050.12	7107.68	1357.77	1631.59	1241.57	924.428	871.25	744.534	15927.8	15667.9	16870.3	1470.71	1351.85	1188.71	751.806	647.649	579.376	6638.3	9097.31	6854.47	1491.71	1750.87	1174.06	631.554	639.584	893.52	7693.64	10015.6	7832.63	2013.76	1798.23	1316.47	1468.86	680.056	899.083
AFUA_1G10930	706.187	876.724	640.715	3665.23	5515.83	12344.9	294.607	243.073	189.829	1165.06	949.408	774.658	7466.53	7523.35	12529.3	228.42	181.375	194.072	207.212	180.115	158.819	6736.74	8583.94	16867.2	158.887	210.09	274.998	317.972	389.111	593.73	8333.46	4407.48	15221.5	355.798	310.366	523.997
AFUA_1G10940	1896.06	2136.51	2217.79	1957.05	1497.4	2114.36	1415.7	1311.64	1088.4	1902.4	2245.01	2734.32	1091.04	1084.7	2115.23	1230.23	1005.43	947.639	3035.17	1674.19	3056.06	1204.35	1093.5	1784.79	964.497	923.154	1121.63	2452.93	2142.81	1675.56	861.777	724.103	1561.26	1137.49	939.056	1281.19
AFUA_1G10950	4762.15	4968.48	6003.99	1997.31	1831.25	2339.68	3535.28	3692.8	3326.67	6150.89	6280.43	7122.05	1862.57	1730.09	2163.95	3578.27	3432.87	3310.58	6320.5	4814.4	7351.38	1747.22	1706.41	1971.3	3722.26	3298.31	2416.38	7040.82	6845.93	6113.36	1956.71	1760.97	1889.63	3492.13	2610.98	2893.92
AFUA_1G10960	5388.31	5016.36	4688.75	1242.48	1361.57	1546.91	1324.14	1208.69	1012.16	6717.47	5551.33	4627.93	1202.42	1257.71	1154.17	1240.12	1037.73	799.008	3247.75	4985.66	3186	1214.51	1235.35	1315.47	1134.56	1320.57	785.324	4221.9	4839.57	4725.56	1273.97	1422.59	1291.59	1425.32	1129.33	619.525
AFUA_1G10970	1907.5	1575.59	1432.29	1968.94	1818.97	3294.31	1522.4	1536.6	1471.17	1726.85	1124.25	1187.01	2700.76	2464.53	2846.89	1336.34	1532.16	1506.19	2207.4	1499.98	2337.76	3396.16	2787.21	3225.62	1420.4	1475.8	1172.12	1545.74	1418.64	1421.8	2257.74	2598.39	3234.96	1672.78	1325.39	1359.86
AFUA_1G10980	398.385	323.783	327.727	544.387	468.858	377.99	499.239	527.135	809.107	370.267	410.886	332.282	456.089	435.915	346.339	616.913	641.024	656.058	450.928	431.096	419.907	475.774	410.725	397.47	764.891	969.726	899.831	201.166	256.705	213.694	391.538	396.588	385.09	558.657	758.914	980.563
AFUA_1G10990	142.469	207.495	188.139	618.497	500.77	479.156	461.02	527.135	1186.43	6.38391	19.2329	20.017	492.674	521.572	586.384	723.928	1004.6	1145.5	153.53	103.345	127.536	497.462	412.842	681.813	1240.75	1625.87	1035.08	70.0837	27.0216	61.9228	312.837	435.393	651.768	409.965	1090.26	979.158
AFUA_1G11000	1048.29	1088.78	861.8	237.883	234.02	255.672	295.403	321.238	164.933	1468.3	1626.06	1555.32	278.044	254.425	232.959	235.614	168.952	143.897	696.791	695.364	689.418	269.741	241.354	165.103	143.716	239.068	168.606	833.218	852.532	876.632	351.204	292.59	270.658	291.011	193.888	195.27
AFUA_1G11010	1.75887	4.56033	1.734	230.564	215.2	281.424	246.833	309.799	210.835	0	10.4907	14.0119	450.398	348.563	271.048	304.859	269.164	283.061	1.07364	5.90543	6.01586	290.073	273.111	259.884	326.556	260.801	233.523	0	4.05324	2.42834	310.869	419.095	246.776	420.586	323.388	169.983
AFUA_1G11020	2.63831	1.14008	0	20.1286	21.2745	22.0724	22.2946	11.4387	3.88994	1.59598	0	0	47.1536	16.1136	14.1724	10.7915	6.62557	3.78677	0	0	0	33.887	25.4057	9.93674	10.3795	9.31433	6.31144	0	0	1.21417	21.6428	27.9396	4.97533	18.0554	12.2989	2.80964
AFUA_1G11030	0.879436	0	0	30.1929	20.4563	40.4661	39.0155	27.6436	12.4478	3.19195	0	2.0017	47.1536	53.4293	43.4031	30.5759	19.0485	18.9338	2.14727	0	2.40634	73.196	60.3385	48.155	22.3559	31.0478	18.0327	1.29785	1.35108	0	33.448	35.7007	37.8125	50.9801	34.0028	9.83372
AFUA_1G11040	5.27662	1.14008	5.20201	65.8754	91.6442	70.8157	159.247	136.312	47.4572	51.0713	47.2081	62.0527	83.7383	81.4161	54.9182	157.376	54.6609	60.5883	0	4.42907	1.20317	64.3854	91.037	45.0975	79.8425	157.309	45.0817	0	4.05324	0	91.49	83.8189	37.8125	176.306	86.0922	25.2867
AFUA_1G11050	316.597	270.2	257.5	94.2384	126.829	114.041	320.882	309.799	213.169	1169.85	767.57	632.537	112.193	117.036	111.608	295.866	140.793	202.592	169.635	200.784	175.663	88.7841	75.1584	93.2525	181.242	198.706	201.064	158.337	172.938	161.485	147.565	120.296	130.354	314.377	160.609	119.41
AFUA_1G11055	0	0	0	0	0	0	0	0	0	0	0	0	0	0	0	0	0.828196	0	0	0	0	0	0	0	0	0	0	0	0	0	0	0	0	0	0	0
AFUA_1G11060	2653.26	2463.72	2312.29	832.592	1644.69	712.756	1183.2	1253.49	595.16	3509.55	4080.88	3547.01	456.902	513.939	690.02	984.723	680.777	559.495	1600.79	1900.07	1836.04	557.103	576.92	612.256	841.54	905.56	1062.13	3057.73	3568.21	3406.97	661.089	584.404	679.63	978.18	725.634	887.845
AFUA_1G11070	1298.93	1354.42	1244.15	1662.44	1473.67	1715.21	1664.13	1719.62	1346.7	2355.66	2463.57	2408.05	1319.49	1297.57	1636.92	1367.82	1325.94	1280.87	1818.74	2142.19	1963.58	1636.74	1749.82	1823.01	1235.16	1179.82	1701.38	1781.94	1806.4	1359.87	1390.06	1324.03	1580.16	1327.61	1279.81	1535.47
AFUA_1G11080	1145.91	1209.63	1231.14	1690.8	1965.44	1867.88	1406.95	1517.54	1404.27	1048.56	1085.79	1259.07	1899.97	1781.82	1710.43	1194.26	1310.21	1424.77	1520.27	1247.52	1703.69	2313.81	2199.71	1701.48	1299.84	1017.33	2320.81	1421.14	1184.9	1185.03	1884.89	1706.65	1753.3	1340.35	1329.73	1881.05
AFUA_1G11090	1623.44	1313.38	1587.48	932.32	1137.37	775.294	575.678	574.796	827	1655.03	1498.42	1197.02	526.007	744.618	775.055	644.791	669.182	741.26	625.93	658.455	818.157	662.153	755.819	755.957	833.555	789.649	1088.27	1278.38	1515.91	1436.37	1096.9	752.042	927.401	591.581	723.464	820.414
AFUA_1G11100	500.399	471.994	482.053	397.082	597.324	532.497	327.252	346.022	381.214	590.511	606.712	550.468	569.908	602.14	721.908	425.364	394.221	481.866	334.975	574.303	380.202	588.957	499.645	725.382	440.73	271.151	542.784	599.605	628.253	619.228	441.71	672.88	608.98	526.794	492.679	533.831
AFUA_1G11110	772.145	736.493	731.75	2062.27	1763.33	1761.2	2806.73	3034.12	3017.81	649.562	583.982	518.44	1429.24	1328.95	1727.26	3278.81	2994.76	2633.7	654.919	385.329	496.91	1648.94	1505.29	1709.12	3080.32	2530.39	2740.07	554.181	616.093	660.51	1241.51	1088.09	1503.54	2243.12	2171.84	3129.93
AFUA_1G11120	1906.62	2207.2	2182.24	2230.61	2536.58	2382.9	1334.49	1496.57	1620.55	1790.69	2092.89	2207.88	2541.42	2605.31	2387.17	1301.27	1376.46	1792.09	1596.5	2108.24	1672.41	2374.8	2538.45	2307.62	1245.54	1098.06	1786.14	1633.99	1968.53	1992.46	2406.29	2645.73	2625.98	1540.02	1643.71	2659.32
AFUA_1G11130	5076.11	6910.04	6650.77	10264.7	8130.15	16373.1	4419.9	4848.11	6101.75	6561.06	7322.51	11589.8	18449.3	16703	16332.8	4455.98	5573.76	8422.72	11594.2	13529.3	10026	18122.8	14545.8	20056.9	4915.1	5217.06	4345.88	6276.39	4803.09	3341.4	10950.3	14765.3	19848.6	6693.26	7199.19	4800.26
AFUA_1G11140	2122.08	2077.23	1859.72	946.959	1143.1	760.579	629.821	789.272	707.19	1921.56	2035.2	1863.58	612.184	805.68	654.589	689.755	901.077	726.113	1483.77	1595.94	1254.91	578.791	670.075	746.02	641.934	388.097	1104.5	1588.56	1964.47	2195.22	765.368	818.787	622.911	747.708	635.201	1293.84
AFUA_1G11150	1072.91	836.821	893.879	828.017	840.344	734.828	656.893	617.691	693.187	1106.01	910.942	860.731	821.936	753.099	747.596	675.367	654.275	518.787	750.472	804.614	851.846	572.013	437.189	707.802	598.02	633.375	503.112	716.411	809.298	757.644	596.161	724.879	736.348	591.581	560.685	487.472
AFUA_1G11160	276.143	630.466	801.977	1130.86	937.716	1087.07	598.768	665.353	2142.58	89.3747	78.6802	126.107	827.627	876.919	1277.29	832.743	1769.03	2259.75	259.82	240.646	251.463	931.216	827.801	1322.35	1809.23	2385.5	1686.06	194.677	141.864	159.057	410.229	561.897	1195.07	404.654	1773.93	1692.81
AFUA_1G11170	247.122	171.012	206.347	75.0248	114.555	26.6709	180.745	124.873	101.916	368.671	351.438	304.258	47.1536	53.4293	38.0884	145.685	130.027	47.3346	98.7746	88.5814	122.724	27.1096	51.8699	44.3331	162.08	256.662	62.2128	207.655	209.418	271.975	70.831	45.0139	48.7582	269.77	133.117	40.7397
AFUA_1G11180	1327.07	1678.2	1524.19	2473.99	6065.7	2077.57	2670.57	1388.85	2228.16	2239.16	2890.19	3122.65	1087.79	2845.32	2489.03	499.106	2079.6	2095.03	4832.44	4051.12	6131.37	2670.98	7071.24	3115.55	1151.33	6185.75	5013.99	3129.11	2367.09	1472.79	3531.71	2218.1	5563.41	3325.39	3597.79	5650.18
AFUA_1G11190	5864.96	7564.45	6550.2	10250	7760.3	14921	7256.08	7823.14	7593.16	8200.13	7572.54	8016.81	20184.2	17035.5	14314.2	8689.84	7756.06	8056.35	4130.28	6306.99	4123.27	15911.3	12956.9	16486.6	7614.58	10114.3	5998.57	4789.05	5458.37	4751.06	9835.67	14167.7	14568.7	8995.86	8710.51	4901.41
AFUA_1G11200	8262.3	7868.85	4999.13	653.264	778.976	637.341	472.167	424.186	374.99	13441.3	11415.6	8719.41	715.434	630.126	590.813	421.767	322.168	361.636	1581.47	2362.17	1487.12	635.721	746.292	698.629	336.935	333.246	390.408	3781.93	5294.89	5387.28	843.085	831.981	696.546	549.098	313.983	287.988
AFUA_1G11210	242.724	255.379	197.676	109.792	89.1894	63.4582	70.0686	68.6324	46.6792	217.053	237.789	192.163	62.6005	55.9735	77.0626	68.346	27.3305	43.5478	144.941	159.446	140.771	59.6412	52.9285	59.6204	57.4866	39.3272	73.0324	157.039	175.641	273.189	50.1719	83.0428	61.694	65.8493	48.4721	44.9542
AFUA_1G11220	1334.1	1467.29	1422.75	33360.4	33200.6	28352	20629.6	23191.1	25837.7	1409.25	1017.6	806.685	20907.8	28112.3	30698.4	23906.7	22734.8	30950.2	3845.77	2337.07	2342.58	19802.9	24371.4	25300.5	16916.2	18037.7	40010	2237.49	2315.75	1182.6	41485.3	26989.7	34571.6	17126.1	26367.4	50674.6
AFUA_1G11230	55.4045	50.1636	60.6901	32.9377	45.0038	10.1165	57.3289	71.492	51.3472	12.7678	15.736	10.0085	13.8209	19.5059	5.31466	91.7276	68.7403	41.6544	35.43	22.1453	42.111	18.9767	12.7028	8.40801	45.5102	26.9081	72.1307	27.2548	43.2346	54.6378	25.5779	20.9547	19.9013	82.8426	42.6844	53.3831
AFUA_1G11240	8.79436	12.5409	6.06901	4.57468	1.6365	0	5.57364	2.85968	8.55786	9.57586	5.24535	2.0017	1.62599	5.0885	0.885777	4.49645	9.93835	1.89338	4.29455	8.85814	4.81269	0.677741	0	0.764365	7.18582	3.10478	3.60654	19.4677	10.8086	12.1417	0	3.10441	1.99013	4.24834	1.44693	4.21445
AFUA_1G11250	2.63831	2.28017	0	354.995	267.568	500.308	711.834	697.762	575.711	9.57586	1.74845	10.0085	804.864	670.834	442.888	803.066	626.944	405.184	5.36819	4.42907	3.60952	698.751	674.309	414.286	711.396	543.336	237.13	7.78708	9.45757	2.42834	786.027	919.68	415.937	624.506	286.492	337.156
AFUA_1G11260	0	0	0	4.57468	0.818252	0.919685	13.536	10.4855	5.44591	0	0	0	7.31694	11.0251	2.65733	9.89219	6.62557	4.73346	0	0	0	8.13289	5.29285	3.05746	3.99212	9.31433	6.31144	0	0	0	25.5779	16.2981	0	14.8692	2.17039	0
AFUA_1G11270	0	0	0	20.1286	0.818252	3.67874	78.8272	86.7437	45.9012	0	0	0	20.3248	12.7213	7.97199	101.62	79.5068	30.2941	5.36819	0	1.20317	27.1096	13.7614	1.52873	99.8031	45.5367	29.7539	0	0	0	19.6753	14.7459	0.995065	53.1042	30.3855	12.6434
AFUA_1G11280	0	0	0	13.724	6.54601	11.0362	101.918	127.732	62.239	0	0	0	28.4548	33.9234	12.4009	172.664	95.2425	84.2556	2.14727	0	0	21.01	12.7028	13.7586	101.4	56.9209	49.5899	0	0	3.64252	25.5779	25.6113	5.97039	141.257	47.7486	25.2867
AFUA_1G11290	0	0	0	26.5331	18.0015	12.8756	22.2946	19.0645	18.6717	0	0	0	34.1457	29.6829	8.85777	26.0794	15.7357	39.7611	0	0	0	46.7641	34.9328	24.4597	54.2929	9.31433	71.2291	0	0	0	15.7402	13.1937	4.97533	69.0355	7.23464	30.906
AFUA_1G11300	2.63831	0	0	7.31949	5.72776	15.6346	45.3854	40.0355	26.4516	0	0	0	18.6989	8.48084	8.85777	29.6766	31.4715	24.614	3.22091	0	6.01586	35.9203	24.3471	19.8735	72.6567	13.454	33.3605	1.29785	0	0	8.85387	25.6113	11.9408	104.084	20.9805	32.3108
AFUA_1G11310	0	0	0	2.74481	0	0.919685	0.796234	4.76614	3.88994	4.78793	0	0	1.62599	4.24042	0	7.19432	3.31278	5.68015	0	2.95271	0	2.71096	0	3.82182	2.39527	2.06985	0	0	0	0	3.93505	3.88051	0.995065	4.24834	4.34078	5.61927
AFUA_1G11320	0	0	0	0.914936	0	0	2.3887	0	2.33396	0	0	0	0	0	1.77155	1.79858	0	5.68015	0	0	0	2.71096	0	0	1.59685	2.06985	0	0	0	0	0	2.3283	0	3.18625	0	0
AFUA_1G11330	0.879436	0	0	14.639	4.09126	11.9559	36.6268	17.1581	25.6736	0	0	4.0034	4.87796	5.93659	6.20044	9.89219	23.1895	26.5074	1.07364	0	0	6.77741	22.23	9.17238	8.78267	9.31433	30.6556	0	0	0	49.1882	13.1937	12.9358	2.12417	7.23464	37.9301
AFUA_1G11340	0	0	0	2.74481	0	4.59842	17.5172	14.2984	15.5597	0	0	0	0.812993	0.848084	2.65733	2.69787	19.8767	8.52023	0	0	0	2.71096	7.40999	2.29309	3.99212	5.17463	9.91798	0	0	0	15.7402	2.3283	3.98026	5.31042	0.723464	16.8578
AFUA_1G11350	0.879436	0	0	10.0643	6.54601	31.2693	23.887	14.2984	42.0113	3.19195	0	0	4.87796	4.24042	19.4871	2.69787	40.5816	51.1214	4.29455	0	1.20317	4.74419	19.0543	1.52873	15.9685	7.24448	49.5899	0	2.70216	0	40.3343	5.43271	14.926	11.6829	23.1508	129.243
AFUA_1G11360	0	5.70041	0	37.5124	17.1833	17.474	58.1251	44.8017	27.2296	0	0	10.0085	33.3327	27.1387	11.5151	41.3673	23.1895	39.7611	4.29455	2.95271	7.21903	40.6645	20.1128	29.8102	35.1307	74.5147	27.9507	0	0	0	44.2694	54.3271	9.95065	49.918	12.2989	32.3108
AFUA_1G11370	15.8299	14.8211	7.80302	34.7676	62.1871	59.7795	79.6234	70.5388	53.6811	20.7477	12.2391	6.0051	82.9253	76.3276	39.86	73.7418	63.7711	43.5478	15.0309	16.2399	10.8285	69.1296	50.8113	38.2182	50.3008	74.5147	43.2784	9.08493	8.10649	7.28503	57.0583	62.8642	44.7779	65.8493	34.0028	44.9542
AFUA_1G11380	36.0569	43.3231	56.3551	357.74	409.126	746.784	1174.45	1215.36	945.255	28.7276	50.705	32.0272	687.792	591.115	836.173	631.302	993.007	1197.57	22.5464	31.0035	20.4539	1041.69	1144.31	1064	999.628	1142.56	409.342	38.9354	52.6922	63.137	1036.89	1178.12	1315.48	2849.57	899.989	592.833
AFUA_1G11390	36.9363	14.8211	19.941	749.333	739.7	1322.51	1607.6	1739.64	1477.4	28.7276	52.4535	66.0561	1141.44	1048.23	1305.63	1607.93	1511.46	1447.49	61.1973	76.7705	77.003	1434.78	1631.26	1563.89	1903.44	1191.2	1207.29	46.7225	48.6389	59.4944	1718.63	1771.84	1786.14	2191.08	1307.3	1480.68
AFUA_1G11400	485.449	404.729	402.289	320.228	254.476	303.496	398.913	297.407	255.18	758.089	771.066	696.592	415.44	318.88	310.022	299.464	301.463	254.66	822.406	677.648	815.751	368.691	416.018	363.073	328.153	307.373	227.212	547.691	462.07	545.163	311.853	405.125	335.337	285.701	230.062	265.511
AFUA_1G11410	454.668	389.908	434.368	266.246	251.203	259.351	170.394	128.686	227.95	797.988	1113.76	1267.08	302.434	323.12	252.446	165.469	171.437	196.912	952.316	776.563	922.833	294.14	354.621	293.516	168.468	165.588	186.638	628.158	580.965	598.587	233.152	265.427	242.796	193.299	156.992	237.414
AFUA_1G11420	5852.65	6366.22	6703.66	3517.01	3457.93	4543.24	5814.9	5563.99	4689.71	9066.74	10574.6	11341.6	4525.93	4073.35	4845.2	5050.41	4282.6	4695.59	4491.02	3277.51	4590.1	5835.35	5344.72	4582.37	5193.75	4097.27	4343.17	6332.19	7530.93	6650.02	5007.36	4249.16	5135.53	5616.3	4191.03	4286.1
AFUA_1G11430	272.625	272.48	274.84	60.3858	103.1	138.872	135.36	100.089	80.1327	568.168	573.492	652.554	74.7954	56.8216	161.211	61.1517	87.7888	76.6821	221.169	100.392	224.993	122.671	106.916	93.2525	91.8189	75.5496	53.1964	240.102	383.707	297.472	73.7823	31.0441	171.151	52.0422	65.8352	61.812
AFUA_1G11440	131.915	77.5256	57.2221	345.846	504.043	604.233	246.036	182.066	174.269	150.022	101.41	52.0442	439.829	389.271	540.324	164.57	181.375	159.044	115.953	79.7232	120.317	649.276	479.532	525.119	190.025	160.414	210.081	84.36	49.99	49.7811	431.872	374.081	601.019	193.299	168.567	134.863
AFUA_1G11450	17.5887	18.2413	12.138	856.38	789.613	1742.8	1441.98	1252.54	1024.61	15.9598	6.9938	14.0119	1050.39	996.499	1556.31	1099.83	1046.84	1055.56	19.3255	7.38178	19.2508	1370.39	1486.23	1760.33	1232.77	1030.79	865.569	10.3828	10.8086	14.5701	1114.6	799.384	1892.61	1208.65	913.735	1018.49
AFUA_1G11460	4070.03	4465.7	5826.25	6948.02	6988.69	6186.72	4794.92	5210.34	5339.33	2398.75	1970.5	2215.88	5992.57	6004.43	6118.95	5096.28	5672.31	4668.14	10872.7	11960	9056.28	5866.53	5426.23	5945.23	5058.82	6028.44	4170.96	9161.5	6341.98	6863.72	5632.05	5684.17	5970.39	6074.06	5077.99	4404.1
AFUA_1G11470	464.342	471.994	438.703	1452.92	1516.22	2199.89	1451.54	1362.16	1365.37	596.895	391.653	344.293	2009.72	1802.18	1839.76	1400.19	1340.85	1492.93	424.087	521.154	356.139	1840.07	1620.67	2213.6	1217.6	1359.89	1038.68	342.632	305.344	353.324	1428.42	1728.38	1998.09	1632.42	1412.2	1527.04
AFUA_1G11480	515.35	477.695	439.57	3330.37	2567.67	4496.34	3821.93	4566.91	3174.97	422.934	396.898	412.35	6145.42	5027.44	3834.53	5675.42	3956.29	3395.78	377.92	419.285	392.234	5155.57	4920.23	4584.66	3242.4	3563.25	2157.61	290.718	282.376	219.765	5919.3	6410.6	4388.24	6047.51	3165.15	3971.42
AFUA_1G11490	2353.37	3177.41	3088.26	2738.4	2465.39	1553.35	2676.94	2525.1	1862.5	3560.62	4313.43	5442.62	2137.36	2138.02	1321.58	2544.09	2220.39	1603.7	2868.76	3797.19	2945.37	2053.55	2316.15	1534.84	2846.38	2153.68	1209.99	4053.18	5490.79	3654.66	2254.79	1860.32	1366.22	1733.32	1373.13	1045.18
AFUA_1G11500	281.42	259.939	244.495	546.217	736.427	1126.61	441.114	466.128	282.409	343.135	342.696	220.187	835.757	731.048	1186.06	275.183	275.789	310.515	177.15	187.497	184.085	891.907	1060.69	1509.62	271.464	244.243	299.343	267.356	278.323	310.828	833.248	821.115	1751.31	833.737	394.288	265.511
AFUA_1G11510	1035.98	1091.06	1158.31	643.2	782.249	687.004	324.067	569.077	472.238	1059.73	1272.87	1255.07	458.528	586.026	666.104	628.604	575.596	619.137	1099.4	1155.99	1318.68	374.113	410.725	606.141	399.212	204.915	890.815	1330.29	1457.82	1083.04	430.888	370.976	722.417	326.06	562.131	755.792
AFUA_1G11520	252.398	200.655	169.065	324.802	200.472	277.745	215.78	235.447	141.594	363.883	265.764	246.209	347.961	321.424	281.677	227.52	186.344	139.164	91.2592	98.9159	109.489	317.86	305.927	291.987	166.871	160.414	174.917	167.422	135.108	116.561	307.918	360.887	260.707	217.727	161.332	73.0505
AFUA_1G11530	352.654	269.06	239.293	350.421	304.39	523.301	400.506	405.122	352.428	541.036	375.917	422.359	579.664	661.505	516.408	423.566	335.419	417.491	344.638	342.515	350.123	544.226	672.192	677.227	304.2	279.43	302.048	214.145	183.747	182.126	755.53	613.896	597.039	558.657	426.844	429.874
AFUA_1G11535	96.738	101.467	110.109	199.456	222.564	229.001	187.911	181.113	167.267	124.486	90.9194	82.0697	210.565	256.969	221.444	170.865	198.767	226.259	197.549	174.21	172.054	219.588	252.998	317.976	160.483	209.055	192.95	48.0203	40.5324	57.0661	189.866	261.546	257.722	246.404	231.508	233.2
AFUA_1G11540	148.625	159.612	189.873	978.067	751.973	1151.45	961.851	885.548	875.236	82.9908	87.4225	100.085	1330.87	1373.9	1505.82	908.283	732.125	994.027	425.16	403.045	404.266	1639.46	1830.27	1651.79	716.187	851.744	880.897	151.848	91.8735	95.9196	1356.61	1390	1667.73	1284.06	1125.71	1473.65
AFUA_1G11550	1768.55	1803.61	1234.61	2227.87	1788.7	2266.1	754.83	723.5	658.177	3203.13	2991.6	2277.94	2450.36	2292.37	2132.95	685.259	726.328	715.699	688.201	730.796	683.402	2189.1	2157.36	2238.06	609.997	678.912	1054.01	1205.7	1438.9	1548.07	2057.05	1902.22	2410.05	743.459	876.115	1316.31
AFUA_1G11560	21.9859	12.5409	12.138	55.8111	59.7324	54.2614	47.7741	80.0711	49.7912	39.8994	36.7174	24.0204	85.3643	59.3659	35.4311	72.8425	35.6124	69.1085	77.3019	73.8178	77.003	71.8405	48.6942	45.8619	76.6488	78.6544	45.9834	40.2332	32.4259	21.8551	51.1557	70.6252	43.7829	76.4701	65.1118	40.7397
AFUA_1G11570	14.9504	5.70041	6.06901	36.5974	52.3681	37.7071	68.4762	58.1469	27.2296	7.97988	0	4.0034	62.6005	59.3659	27.4591	48.5617	34.7842	43.5478	42.9455	36.9089	19.2508	56.9302	79.3927	48.9193	84.633	48.6415	41.4752	14.2763	1.35108	15.7842	80.6686	72.9535	31.8421	45.6696	20.9805	14.0482
AFUA_1G11580	180.284	107.168	146.523	100.643	131.739	63.4582	94.7519	72.4453	56.0151	36.7075	38.4659	14.0119	124.388	127.213	79.7199	112.411	73.7094	44.4945	464.885	307.082	469.237	94.206	71.9827	58.8561	155.693	93.1433	45.9834	206.358	102.682	155.414	73.7823	76.834	55.7237	96.6497	49.919	49.1686
AFUA_1G11590	12.3121	7.98058	6.93602	28.363	4.90951	20.2331	22.2946	40.0355	41.2333	9.57586	8.74225	8.0068	16.2599	18.6578	5.31466	52.1588	23.1895	20.8272	56.9028	29.5271	52.9396	15.588	13.7614	15.2873	28.7433	24.8382	9.91798	18.1699	2.70216	25.4976	34.4317	26.3874	30.847	35.0488	14.4693	22.4771
AFUA_1G11600	132.795	64.9847	85.8332	53.0663	63.0054	28.5102	399.71	465.175	405.331	122.89	94.4163	56.0476	49.5926	51.7331	24.8017	755.404	506.856	367.316	79.4492	70.8651	67.3776	54.2193	52.9285	31.339	592.431	428.459	123.524	133.678	75.6605	105.633	140.678	128.833	35.8223	337.743	361.008	115.195
AFUA_1G11610	321.874	159.612	153.459	70.4501	56.4594	55.1811	121.028	162.049	112.808	461.237	333.954	260.221	86.9903	105.162	40.7457	234.715	170.608	80.4688	289.882	265.744	294.777	82.6844	64.5727	50.4481	243.52	120.051	31.5572	203.762	179.694	219.765	82.6361	122.624	53.7335	172.058	133.117	36.5253
AFUA_1G11620	835.464	551.8	436.102	130.836	133.375	213.367	373.434	441.344	431.005	1430	1173.21	876.745	280.483	170.465	186.899	546.768	578.081	311.462	563.66	360.231	738.748	262.963	185.25	170.453	774.472	435.704	187.54	606.094	571.507	570.661	163.305	159.877	153.24	261.273	310.366	139.077
AFUA_1G11630	423.888	241.698	243.628	324.802	331.392	341.203	293.811	421.326	595.938	418.146	381.162	388.33	352.839	310.399	276.362	734.72	698.997	534.881	385.436	237.693	399.453	397.834	347.211	252.24	784.053	447.088	307.457	282.931	283.727	223.408	295.129	337.604	195.033	242.155	375.478	434.089
AFUA_1G11640	48.369	50.1636	33.8131	459.298	388.67	205.09	74.0498	79.1179	119.032	54.2632	38.4659	48.0408	541.454	545.318	150.582	169.067	152.388	210.166	59.05	113.679	98.6601	534.738	470.005	150.58	103.795	52.7812	77.5406	46.7225	33.777	59.4944	421.051	426.856	109.457	80.7184	151.927	66.0264
AFUA_1G11650	206.667	183.553	165.597	210.435	273.296	108.523	296.995	260.231	121.366	314.407	335.702	252.214	186.176	257.818	118.694	234.715	118.432	116.443	253.378	209.643	220.181	222.977	255.115	110.069	195.614	169.728	106.393	163.529	205.364	207.623	208.558	241.368	55.7237	186.927	140.352	105.361
AFUA_1G11660	547.889	558.641	415.294	676.138	761.792	983.143	936.372	771.161	581.934	962.374	1145.23	822.699	901.61	799.743	1010.67	676.266	497.746	701.499	657.066	389.758	501.723	1009.16	937.893	1054.06	751.318	718.239	476.965	430.885	403.973	383.678	634.527	680.641	994.07	1025.97	568.643	484.662
AFUA_1G11670	199.632	176.713	164.73	204.946	157.104	228.082	209.41	191.599	176.603	212.265	222.053	182.155	337.392	288.349	201.071	141.189	157.357	141.057	366.11	379.424	449.986	361.914	278.404	317.211	186.831	161.448	104.59	228.421	171.587	176.055	264.632	299.575	295.534	235.783	125.159	91.3132
AFUA_1G11690	603.293	582.582	690.134	1450.17	1188.92	1297.68	1786.75	1778.72	1669.56	568.168	561.252	514.437	1384.53	1379.83	1382.7	1802.18	1672.13	1738.13	998.483	964.061	938.474	1375.81	1571.98	1355.22	1510.62	1231.56	1940.32	751.453	689.051	1085.47	1562.22	1438.12	1605.04	1709.96	1499.74	2572.22
AFUA_1G11700	90.5819	115.148	130.05	658.754	498.315	617.108	457.835	476.614	567.931	60.6471	33.2205	32.0272	604.867	670.834	687.363	436.156	598.786	612.51	300.618	243.599	238.228	653.342	776.99	741.434	400.011	306.338	634.751	101.232	90.5224	58.2803	666.992	606.135	773.166	429.082	542.598	831.652
AFUA_1G11710	4516.78	5480.38	4808.39	12711.2	9905.75	14508.9	4861.01	5528.72	7022.11	7145.19	4685.85	4363.71	18595.6	18037	14085.6	5512.65	6347.29	8527.8	2948.21	3708.61	2590.43	16895.4	16852.4	16193.8	5925.91	7727.79	5508.08	1879.28	2025.27	2220.72	14129.8	17498.8	17236.5	8140.88	8251.83	6414.4
AFUA_1G11715	1819.55	1556.21	1253.69	21.0435	18.8198	8.27716	13.536	6.67259	10.8918	1436.38	1112.01	694.59	8.12993	3.39234	12.4009	15.2879	9.11016	0.946692	420.866	451.765	405.469	10.1661	22.23	9.93674	14.3716	13.454	26.1474	729.39	1111.94	1169.25	13.7727	17.0742	10.9457	9.55876	16.6397	23.8819
AFUA_1G11720	248.001	254.238	250.564	311.993	265.114	125.997	722.185	476.614	287.077	263.336	243.035	250.213	242.272	340.082	173.612	397.486	260.882	194.072	132.057	162.399	114.301	258.897	384.261	155.93	411.189	585.768	304.752	146.657	239.141	172.412	629.609	471.094	136.324	482.186	216.316	143.291
AFUA_1G11730	4590.66	5579.56	5970.18	7369.81	7164.61	12909.6	10223.7	10786.7	10624.2	4987.43	5428.94	6145.22	11192.5	10473	12081.1	10658.4	10475.9	12351.5	8458.11	9349.76	8493.19	11830.6	11057.8	13553.7	9613.83	12402.6	8347.33	6814.99	6347.38	5483.2	10568.6	10508.4	13279.1	12575.1	10597.3	11806.1
AFUA_1G11740	1479.21	1382.92	1389.8	237.883	246.294	511.345	748.46	643.428	387.438	2152.97	3073.77	3591.05	217.882	178.098	507.55	773.389	477.041	354.063	1551.41	3391.19	1890.18	243.987	280.521	406.642	613.19	601.292	176.72	2097.32	2444.11	1975.46	1414.65	578.196	1119.45	685.045	340.752	140.482
AFUA_1G11760	715.861	864.183	1090.69	1979.01	1662.69	2003.07	1437.2	1449.86	1343.58	1026.21	1225.66	1321.12	1965.01	2119.36	2003.63	1321.96	1214.14	1250.58	1779.02	1393.68	1974.41	1598.79	1429.07	1757.27	1273.49	751.356	1572.45	1580.78	1409.18	898.488	1468.76	1452.09	1652.8	1014.29	1041.06	1341.6
AFUA_1G11770	3012.95	2990.44	2705.05	2022.01	2233.01	2100.56	1935.65	1918.85	1994.76	3662.77	3433.96	2672.27	2505.65	2491.67	2335.79	2022.5	1933.84	2086.51	1575.03	1818.87	1654.36	2362.6	2153.13	2155.51	1873.1	1999.48	1754.58	2559.35	3519.57	2820.52	1930.14	2551.05	2263.77	2293.04	2279.63	2046.82
AFUA_1G11780	362.328	536.979	551.413	1840.85	1261.74	1840.29	883.82	889.361	1477.4	339.943	388.156	524.446	2410.53	2248.27	1960.22	917.276	1149.54	1766.53	799.86	943.392	879.519	1974.26	1509.52	2001.11	1178.48	1209.83	873.684	685.263	548.539	494.168	997.536	1379.91	1880.67	773.198	1232.78	1129.47
AFUA_1G11790	308.682	264.499	269.638	1047.6	650.51	602.393	432.355	536.667	1268.9	169.174	124.14	78.0663	769.092	629.278	552.725	925.369	1151.19	1216.5	153.53	152.065	152.803	614.033	427.662	518.239	1213.61	1027.68	898.929	227.123	209.418	271.975	424.986	612.344	578.133	270.832	1038.17	814.794
AFUA_1G11800	446.754	352.286	466.447	912.191	1056.36	465.36	1273.98	837.887	625.502	239.396	215.059	228.194	566.656	814.161	454.403	853.426	624.46	519.734	351.079	349.896	358.545	497.462	660.547	376.067	891.042	1037	531.063	402.332	395.867	352.11	729.953	566.554	407.977	780.632	567.196	515.568
AFUA_1G11805	100.256	100.327	90.1682	86.9189	148.104	178.419	354.324	314.565	248.178	183.537	215.059	240.204	109.754	139.086	232.959	389.393	249.287	286.848	138.499	222.93	164.835	84.7176	101.623	220.901	220.365	172.833	424.67	157.039	155.374	108.061	104.279	101.669	165.181	274.018	390.671	355.419
AFUA_1G11810	145.107	96.907	115.311	149.135	105.554	232.68	478.537	458.502	224.838	84.5868	33.2205	90.0765	263.41	240.856	201.957	471.228	279.102	193.125	60.1237	57.5779	67.3776	242.631	195.835	197.97	385.639	254.592	174.015	103.828	117.544	196.696	164.289	170.742	168.166	499.18	305.302	151.72
AFUA_1G11820	48.369	57.0041	39.8821	39.3423	64.6419	66.2173	531.088	701.575	446.565	75.0109	29.7236	34.0289	119.51	83.9603	70.8621	972.133	552.407	473.346	30.0618	26.5744	25.2666	95.5615	98.447	61.1492	897.429	349.805	720.406	38.9354	54.0432	78.9212	179.045	124.952	64.6792	919.765	412.374	476.233
AFUA_1G11830	605.932	329.484	421.363	182.072	144.012	133.354	355.121	247.839	154.819	438.894	326.96	304.258	226.825	217.958	156.782	225.722	149.903	162.831	594.795	482.768	655.729	199.934	185.25	145.994	209.986	383.958	177.622	459.438	333.717	371.537	260.697	249.129	141.299	332.433	194.612	181.221
AFUA_1G11840	88.8231	60.4244	38.1481	27.4481	26.1841	16.5543	27.072	31.4565	8.55786	55.8592	96.1647	54.0459	18.6989	21.2021	21.2586	32.3744	19.0485	3.78677	23.62	51.6725	13.2349	17.6213	21.1714	27.5171	23.1543	18.6287	6.31144	44.1268	45.9368	37.6393	23.6103	19.4025	37.8125	32.9246	13.0224	9.83372
AFUA_1G11850	3075.39	2608.51	2850.7	408.062	419.763	249.235	304.162	286.921	408.443	3744.16	3491.65	3212.73	255.28	299.374	296.735	321.946	435.631	340.809	1537.45	1359.72	1591.8	191.801	210.655	187.269	457.497	330.141	302.949	2855.26	3299.34	3264.91	233.152	245.248	234.835	191.175	269.852	178.412
AFUA_1G11860	2202.11	2365.67	2301.02	977.152	1002.36	1071.43	695.113	779.74	1114.08	3131.31	2703.1	2702.3	1107.3	1202.58	1052.3	790.476	1073.34	1173.9	2352.34	1768.67	2094.72	919.017	836.27	1034.95	940.544	1268.82	1033.27	1966.24	2019.87	1608.78	713.229	747.386	1070.69	690.355	1242.91	814.794
AFUA_1G11870	1046.53	1254.09	1243.28	834.422	634.963	1019.93	786.68	726.359	1012.16	981.526	1127.75	1062.9	1014.62	986.322	1077.99	749.109	853.042	967.519	1465.51	1198.8	1448.62	1083.03	1043.75	1117.5	843.137	767.915	889.011	1171.96	1115.99	1070.9	909.981	927.441	1314.48	652.12	945.567	854.129
AFUA_1G11880	85.3053	156.191	149.991	491.321	492.588	442.368	871.08	827.401	1159.98	65.435	59.4473	46.0391	515.438	498.673	442.888	893.894	988.866	1205.14	59.05	53.1488	27.673	353.103	385.319	409.699	1102.62	799.998	1463.35	29.8505	31.0749	49.7811	388.587	316.649	472.656	832.674	1246.53	1711.07
AFUA_1G11890	446.754	494.796	534.073	1705.44	1668.42	1137.65	850.378	1012.33	1745.8	395.802	375.917	292.248	1130.06	1071.98	1093.93	1200.55	1706.08	1852.68	479.916	301.177	468.034	1146.06	1065.98	1077.75	1486.67	1701.42	1686.06	407.524	440.452	281.688	762.417	816.459	1066.71	559.719	1504.8	1657.69
AFUA_1G11900	444.995	364.826	444.772	4030.29	5125.53	3404.67	13440.4	11648.4	7303.74	429.318	466.836	380.323	3610.5	5135.15	4134.81	9337.33	6996.6	7943.69	938.359	710.127	1207.98	5219.28	8335.18	4852.95	8584.66	10025.3	7119.3	824.133	879.554	560.948	9079.15	5460.65	5096.72	9372.9	7068.97	7917.55
AFUA_1G11910	211.944	205.215	197.676	372.379	449.22	228.082	8059.49	6651.62	3367.91	245.78	293.74	280.238	519.503	760.731	206.386	6911.04	3407.2	3572.82	165.34	273.126	135.958	818.711	1150.67	254.533	4932.67	7129.61	819.586	172.614	298.589	312.042	2456.46	1753.99	334.342	8750.52	2936.54	1837.5
AFUA_1G11920	798.528	601.964	641.582	1259.87	1203.65	1011.65	1147.37	980.871	1296.13	469.217	444.106	336.286	1163.39	1087.24	1118.74	947.852	1181.01	1135.08	1458	847.428	1564.12	1184.01	1150.67	986.03	1364.51	866.233	1128.85	850.09	672.838	620.442	1318.24	994.186	1084.62	887.903	829.813	876.606
AFUA_1G11930	3787.73	4014.23	3877.23	1731.97	3066.81	2505.22	3999.49	3236.21	2985.14	5196.5	5762.89	5082.32	1822.73	1918.37	2966.47	2846.25	2889.58	2829.66	4879.68	4057.03	5367.35	1781.1	2167.95	2672.22	3221.64	3542.55	3450.55	4497.04	5086.82	4272.67	2680.76	1600.32	3650.89	3138.46	3285.97	2687.42
AFUA_1G11940	347.377	466.294	528.871	2537.12	2007.99	1584.62	1124.28	1390.76	2653.71	110.122	129.385	108.092	1454.45	1671.57	1779.53	1404.69	2033.22	2898.77	548.629	463.576	445.174	1627.26	1678.89	1862.76	1546.55	1601.03	2846.46	259.569	194.556	313.256	1380.22	1468.38	1617.98	1115.19	1980.84	3294.3
AFUA_1G11950	2677	3722.37	2534.25	6468.6	7876.49	4459.55	5313.27	5269.44	7503.69	9192.83	7840.05	9287.89	2320.28	3963.1	5694.66	4409.22	5916.63	7749.62	1790.83	1284.43	1929.89	2740.11	3250.87	5581.39	3895.51	5831.81	14064.6	1852.03	2445.46	1294.31	2277.41	1921.63	4164.35	3261.66	6419.3	14319.3
AFUA_1G11960	1600.57	2230	1998.44	2464.84	3106.08	2678.12	926.021	1295.44	3735.12	681.482	926.678	1040.88	2540.6	3154.87	2689.22	1179.87	2169.05	4120.95	786.976	652.549	607.602	2223.67	2139.37	3036.06	2259.54	2390.68	3466.78	808.558	1021.42	1404.8	1203.14	1480.8	3151.37	1230.96	2905.43	2133.92
AFUA_1G11970	3566.11	3372.36	4106.12	1060.41	981.902	2467.51	1963.51	1834.01	1473.51	3263.77	3830.85	4363.71	1528.43	1336.58	2427.03	1621.42	1663.02	1533.64	3571.99	3042.77	3614.33	1878.7	1686.3	2212.07	1641.56	1291.59	1184.75	4197.24	4355.89	4456.01	1851.44	1539.79	2893.65	1460.37	1302.24	1028.33
AFUA_1G11980	706.187	622.485	475.984	619.412	629.236	793.688	570.104	514.743	401.441	1104.42	891.709	648.551	765.027	906.602	858.318	495.509	400.019	512.16	328.533	373.518	323.653	755.681	744.174	911.123	307.394	499.869	363.359	465.927	526.922	616.8	536.151	689.178	824.909	553.346	484.721	234.605
AFUA_1G11990	175.008	218.896	186.405	287.29	270.841	389.027	388.562	414.654	385.104	276.104	216.808	210.179	486.983	372.309	370.255	410.076	443.085	314.302	390.804	431.096	439.158	445.954	378.968	504.481	431.948	268.046	296.638	218.038	159.428	189.411	250.86	374.081	370.164	382.351	362.455	184.031
AFUA_1G12000	904.94	967.93	1095.89	1675.25	1574.32	1487.13	1752.51	1727.25	2055.44	775.645	804.287	738.628	1425.99	1337.43	1638.69	1842.65	1762.4	2030.65	855.689	462.1	907.192	1057.28	865.91	1628.1	2155.75	1893.91	1700.48	861.77	817.404	911.843	798.816	891.74	1396.08	1564.45	1580.05	1809.41
AFUA_1G12010	771.266	621.345	627.71	694.437	672.603	649.297	519.145	545.246	448.121	836.292	730.852	554.471	620.314	614.861	592.585	446.048	461.305	374.89	531.45	806.091	551.053	723.15	657.372	737.612	464.683	563	522.046	498.373	560.699	505.096	559.761	583.628	580.123	622.382	415.992	303.441
AFUA_1G12020	13305.9	14058.4	15388.4	6251.76	6576.29	4191	10461.7	13008.7	11406.8	18621.9	20747.1	19348.4	2531.66	3241.38	5311.12	11493.8	11715.7	12032.5	8707.2	10622.4	9653.05	4179.63	4983.75	4263.63	13661	19055.1	17837.9	23152.3	31168.1	26711.8	4516.46	3639.92	3344.41	10873.6	12733.7	14698.6
AFUA_1G12025	295.491	233.717	306.919	216.84	206.199	223.483	167.209	191.599	228.728	79.7988	113.649	70.0595	162.599	251.881	178.041	145.685	200.423	214.899	401.54	649.597	400.656	157.914	176.781	226.252	144.515	315.652	281.31	521.734	502.602	580.374	286.275	241.368	184.087	197.548	263.341	431.279
AFUA_1G12030	3998.8	3178.55	4324.61	786.845	982.72	1350.1	737.313	1274.46	1351.36	3407.41	4037.17	4427.76	844.7	1017.7	1583.77	962.24	1416.22	1817.65	3901.6	3791.28	3362.87	1196.89	1336.97	1308.59	1127.38	1086.67	1986.3	6589.17	7701.16	7458.66	1092.96	1019.8	1286.62	1081.2	1760.91	2024.34
AFUA_1G12040	714.982	875.583	804.578	2258.98	1946.62	1605.77	1715.09	1869.28	1976.09	833.1	965.144	1062.9	1403.23	1434.11	1622.74	1750.92	1651.42	1778.83	935.138	829.712	966.147	1312.78	1292.51	1508.86	1829.99	2010.86	1433.6	876.047	914.682	554.877	1327.1	1277.46	1490.61	1789.61	1507.7	1815.02
AFUA_1G12050	376.399	320.363	300.85	350.421	403.398	348.56	541.439	515.696	338.424	410.166	367.174	348.296	348.774	368.068	290.535	455.94	374.345	293.475	346.785	408.951	333.279	311.083	339.801	398.234	480.652	482.276	377.785	284.228	378.303	327.827	325.626	334.5	315.436	672.3	452.165	337.156
AFUA_1G12060	785.336	581.442	633.779	272.651	264.295	243.716	492.869	558.591	549.259	400.59	309.476	196.167	190.24	213.717	226.759	553.063	541.64	434.532	351.079	468.005	362.155	212.133	267.818	252.24	708.203	1493.4	536.472	655.413	659.328	767.357	299.064	308.888	239.811	544.849	708.995	501.52
AFUA_1G12065	2339.3	2553.79	2666.9	1825.3	1433.58	1313.31	1113.93	1162.94	1752.03	2545.58	2166.33	2283.94	1269.9	1484.15	1114.31	1304.87	1742.52	1638.72	2627.19	3633.31	2527.86	1210.45	1255.46	1496.63	1620	2234.41	1705.89	2415.29	2396.82	2353.07	832.264	1182	1200.05	1433.81	1797.08	960.895
AFUA_1G12070	2961.06	2568.61	2687.71	2250.74	2009.63	2897.01	1449.94	1544.23	2295.06	3246.22	3287.09	3591.05	2948.73	2843.63	2577.61	1690.67	2023.28	2602.46	3366.93	4355.25	3352.04	3318.9	3555.74	3199.63	1863.52	2594.56	1768.1	3509.38	3850.58	3229.7	3500.23	3431.92	3228.99	2263.3	2281.08	2188.71
AFUA_1G12080	2060.52	2196.94	2096.41	524.258	368.213	685.165	765.978	752.096	664.401	3300.48	4065.15	4367.71	713.808	556.343	636.873	808.462	757.799	708.126	3304.66	3668.75	3472.35	672.997	572.686	601.555	740.938	563	484.178	3765.05	4004.6	2315.43	567.632	642.612	540.32	682.92	606.986	464.995
AFUA_1G12090	1041.25	1201.65	1118.43	382.443	381.305	484.674	364.675	396.543	269.962	1200.17	1793.91	1927.64	568.282	457.117	422.516	385.795	284.899	262.234	1829.48	2074.28	2082.69	518.472	460.478	422.694	262.682	165.588	216.392	1314.72	1290.28	865.705	499.752	509.899	429.868	370.668	239.467	209.318
AFUA_1G12100	13.1915	19.3814	22.5421	33.8526	42.5491	21.1527	16.7209	25.7371	7.77987	27.1316	20.9814	24.0204	18.6989	28.8349	28.3449	15.2879	12.4229	17.9871	124.542	147.636	113.098	18.299	10.5857	29.8102	8.78267	7.24448	5.40981	32.4462	27.0216	29.1401	8.85387	24.0591	22.8865	2.12417	7.23464	12.6434
AFUA_1G12110	441.477	617.925	567.886	1463.9	1143.92	2343.36	850.378	945.602	1106.3	427.722	365.426	396.337	2310.53	2098.16	1985.91	944.255	1110.61	1383.12	1435.45	1556.08	1307.85	2230.45	2350.02	2643.17	891.841	961.446	969.257	521.734	375.601	269.546	1910.47	2081.5	2322.48	1256.45	1101.84	997.421
AFUA_1G12120	429.165	360.266	399.688	490.406	390.306	430.412	608.323	667.259	694.743	323.983	248.28	278.236	469.91	452.029	372.912	736.519	742.892	570.855	709.674	757.371	782.062	431.721	392.729	441.803	1030.77	668.562	377.785	465.927	406.675	536.664	308.902	405.125	304.49	423.772	476.039	275.344
AFUA_1G12130	76.5109	62.7045	58.9561	277.226	299.48	372.472	477.741	455.643	406.887	98.9506	48.9566	50.0425	508.121	473.231	447.317	489.214	427.349	429.798	57.9764	39.8616	56.5491	426.977	458.361	517.475	438.335	477.101	366.965	93.445	81.0649	89.8488	381.7	442.378	371.159	842.233	381.265	521.187
AFUA_1G12140	3338.34	3405.43	3226.98	1060.41	1087.46	649.297	442.706	456.596	891.573	5253.96	5607.28	4517.84	728.442	786.174	628.902	602.524	759.456	863.383	2914.93	3512.25	2702.32	648.598	670.075	769.715	883.058	798.963	1021.55	2469.8	2830.52	2716.1	575.502	651.149	612.96	439.703	748.062	599.857
AFUA_1G12150	3974.17	3770.25	3473.21	1809.74	1508.04	2214.6	2114	2163.83	2136.35	4567.69	4696.34	4505.83	2512.96	2151.59	2351.74	2290.49	2163.25	2278.69	2617.53	2689.92	2668.64	2585.58	2165.83	2475.01	2191.68	1782.14	1777.12	3033.07	3407.43	2784.1	1850.46	2130.4	2191.13	2552.19	1894.03	1531.25
AFUA_1G12160	727.294	767.276	800.243	516.024	350.212	583.08	324.067	271.67	311.195	1417.23	1615.57	1859.58	557.714	516.483	640.417	299.464	257.569	278.327	1323.79	2372.5	1799.95	564.558	603.385	581.681	218.768	184.217	309.261	1134.32	1038.98	655.653	627.641	601.479	641.817	451.386	303.131	344.18
AFUA_1G12170	1575.95	2446.62	2424.14	4330.39	4067.53	4608.54	2503.36	2645.21	4396.41	955.99	806.035	1074.91	4589.35	5004.54	4338.53	2452.36	3391.46	4833.81	3304.66	2793.27	3119.83	5928.2	5683.46	4886.58	3616.07	4299.08	4248.5	1735.22	1182.2	1132.82	4954.23	4782.34	5628.09	2722.12	3877.04	4680.85
AFUA_1G12180	3951.31	4081.5	4436.45	1974.43	1993.26	2213.68	2613.24	2323.97	2045.33	4779.95	5385.23	5840.96	2000.78	1974.34	2175.47	2138.51	2169.05	1986.16	2119.36	2627.91	2242.71	2183.68	2340.5	2037.8	2042.37	2712.54	1792.45	4465.89	5650.22	4701.28	2918.83	2464.12	2542.39	1868.21	1821.68	2020.13
AFUA_1G12190	165.334	147.071	110.976	181.157	162.014	94.7275	209.41	203.991	123.7	188.325	153.864	180.153	164.225	163.68	84.1488	192.448	178.89	101.296	167.487	160.923	131.146	135.548	151.375	94.0169	138.926	184.217	116.311	190.783	174.289	233.121	153.467	123.4	83.5855	137.009	119.372	88.5035
AFUA_1G12200	357.931	516.457	369.343	2140.04	2052.18	605.153	483.314	603.393	969.372	432.51	473.83	636.541	1186.97	1181.38	509.322	621.409	703.967	940.065	531.45	659.931	525.786	520.505	543.046	476.964	815.192	1621.73	1940.32	353.014	403.973	332.683	655.186	722.55	468.676	575.65	1342.03	2525.86
AFUA_1G12210	141.589	184.693	136.119	88.7488	69.5514	83.6913	58.9213	34.3162	21.7836	316.003	274.507	192.163	43.0887	48.3408	93.8923	45.8638	28.9869	35.9743	134.205	159.446	145.584	46.7641	65.6313	57.3273	28.7433	75.5496	31.5572	140.167	171.587	162.699	67.8797	41.1334	102.492	80.7184	34.7263	15.453
AFUA_1G12220	71.2343	74.1054	55.4881	346.761	283.115	189.455	228.519	220.196	204.611	90.9707	136.379	92.0782	150.404	164.528	203.729	251.801	210.362	190.285	18.2518	11.8109	24.0634	135.548	160.903	178.861	231.543	201.811	263.277	24.6591	25.6705	32.7827	107.23	139.698	162.196	215.603	217.763	140.482
AFUA_1G12230	109.05	119.709	58.0891	388.848	271.66	267.628	282.663	327.91	242.732	150.022	195.826	154.131	185.363	180.642	305.593	312.054	300.635	187.445	45.0928	42.8143	37.2983	223.654	200.07	223.959	257.093	225.614	307.457	16.872	47.2878	49.7811	149.532	82.2667	215.929	194.362	238.02	171.388
AFUA_1G12240	59.8017	30.7822	35.5471	119.857	103.1	100.246	229.316	215.429	103.472	22.3437	50.705	32.0272	116.258	138.238	125.78	177.16	122.573	55.8548	15.0309	14.7636	20.4539	69.8073	118.56	80.2583	203.598	138.68	80.2455	22.0634	36.4792	78.9212	403.343	153.668	187.072	440.765	88.9861	88.5035
AFUA_1G12250	11610.3	14487	14456.4	31608.3	39908.6	15656.7	2781.25	4402	17368.6	19952.9	26578.2	38466.7	16959	26177	16468.4	3957.78	12345.9	25750	8839.26	17716.3	9358.27	18780.9	36614.9	16430	8093.63	12734.8	46583.8	17552.1	21511.9	17994	52181.8	36704.2	19693.3	4674.23	20340.9	41644.4
AFUA_1G12260	2513.43	2622.19	3219.18	2495.03	2133.18	1507.36	1761.27	1945.54	2586.81	1720.46	1631.3	1401.19	1504.85	1652.07	1681.2	2000.92	2252.69	2601.51	2243.9	1947.31	1982.83	1566.94	1528.57	1634.21	2528.61	2329.62	2678.76	2489.27	2325.21	2617.76	1358.58	1445.88	1712.51	1897.95	2277.46	2464.05
AFUA_1G12270	881.195	1075.1	1054.27	923.171	855.073	1076.95	695.113	664.399	816.887	730.957	611.957	882.75	964.21	959.183	846.803	719.432	891.139	748.833	1521.34	2035.9	1351.16	1015.93	1049.04	1249.74	658.7	805.172	745.652	1107.06	988.991	841.421	869.647	1106.72	1118.45	1276.63	1040.34	695.385
AFUA_1G12280	721.138	736.493	647.651	1262.61	1319.84	1415.39	771.551	587.188	775.653	582.531	571.743	636.541	1383.71	1352.69	1354.35	573.747	645.165	793.328	1034.99	1339.06	1108.12	1399.53	1173.95	1679.31	586.842	721.343	723.111	685.263	557.997	587.659	926.705	1000.39	1497.57	703.1	743.721	731.91
AFUA_1G12290	938.358	864.183	881.741	1557.22	1318.2	2250.47	662.467	885.548	1103.19	920.879	632.939	704.599	2030.04	1959.07	2070.06	829.145	846.416	1124.67	960.905	1148.61	928.849	1913.94	2085.38	2336.66	696.226	719.274	925.978	569.755	568.805	468.671	2146.57	2123.41	2395.12	1134.31	1008.51	1209.55
AFUA_1G12300	649.903	454.893	525.403	1468.47	1165.19	551.811	749.257	858.858	1388.71	384.63	375.917	382.325	582.103	650.48	411.886	857.023	1118.06	923.025	830.995	717.509	747.17	600.478	833.094	457.854	1629.59	2458.98	2044.91	699.539	459.368	656.867	1015.24	782.31	504.498	548.036	1391.22	1882.46
AFUA_1G12310	328.03	190.394	190.74	806.974	560.502	340.283	1077.31	1858.79	4499.88	391.014	318.218	272.231	583.729	524.116	347.224	2972.15	4823.41	2988.71	444.486	343.991	451.19	442.565	488.001	344.728	6208.55	2260.28	3059.25	303.696	258.057	341.182	531.232	536.286	336.332	823.116	2853.34	2136.73
AFUA_1G12320	413.335	476.555	330.328	301.929	202.108	94.7275	263.554	346.975	287.855	793.2	931.924	608.517	213.004	172.161	95.6639	339.932	348.671	223.419	202.917	496.056	261.088	115.216	135.497	113.89	328.153	198.706	296.638	298.505	376.952	305.971	170.191	192.473	110.452	330.308	396.458	192.46
AFUA_1G12332	5478.89	5483.8	4649.73	2559.08	3015.26	2216.44	2598.11	2275.35	2472.44	9657.25	11485.6	9690.23	1917.04	1754.69	2169.27	2411	2683.36	2183.07	4012.18	1597.42	4543.18	2228.41	2508.81	1701.48	3093.9	2094.69	1800.56	4741.03	6082.57	5236.73	2431.86	1830.05	2269.74	1913.88	1917.18	1600.09
AFUA_1G12340	33908.4	29633	31252	1298.29	1332.11	1210.31	1841.69	1992.25	1489.85	42352.4	46356.7	42556.2	1403.23	1218.7	945.124	1863.33	1737.56	1312.12	13570.8	20403.2	17554.3	1398.18	1541.28	1009.73	1812.42	1545.14	1536.38	31847.9	37738.4	36118	2215.44	1678.71	1210.99	2169.84	1142.35	1434.32
AFUA_1G12350	9212.97	8363.65	6826.77	572.75	573.594	551.811	257.184	226.868	244.288	11462.3	13310.9	11461.7	1117.05	789.566	396.828	198.743	213.675	195.019	2390.99	4324.25	2606.07	937.316	751.584	473.906	209.986	321.862	153.278	4916.24	5848.83	8124.03	844.069	867.681	422.903	226.224	171.461	220.556
AFUA_1G12360	61.5605	52.4438	40.7491	10.0643	11.4555	7.35748	14.3322	11.4387	5.44591	35.1115	50.705	54.0459	8.12993	11.0251	0.885777	6.29503	4.96918	5.68015	17.1782	29.5271	10.8285	8.13289	10.5857	7.64365	9.5811	15.5239	6.31144	29.8505	14.8619	54.6378	11.8052	2.3283	2.9852	5.31042	5.78771	8.42891
AFUA_1G12370	5836.82	7581.55	8095.2	1258.04	1368.12	1750.16	1403.76	1471.78	1740.36	7384.58	10732	14001.9	1408.1	1459.55	1736.12	1410.09	1619.12	1824.28	7067.75	8670.64	6974.79	1613.02	1520.11	1790.14	1538.56	1418.88	2137.78	10920.1	13778.3	9585.89	1485.48	1339.55	1561.26	1483.73	1730.53	2104.42
AFUA_1G12380	4642.54	4375.64	3625.8	2151.01	2431.84	1306.87	832.065	783.553	781.099	8179.38	8182.75	6677.67	1288.59	1317.92	1257.8	821.052	803.35	597.363	1496.65	1846.92	1420.95	946.126	836.27	1452.29	937.351	1250.19	953.929	2323.15	3407.43	3325.62	876.533	1097.41	1196.07	791.253	1062.05	413.016
AFUA_1G12390	1403.58	1406.86	1478.24	5136.45	5078.89	2313.01	1572.56	1486.08	2432.77	1327.85	1610.32	1577.34	3142.22	3162.51	2915.09	1491.02	2029.08	2447.2	1290.51	1287.38	1477.5	2360.57	2250.52	2792.99	2426.41	2388.61	2496.63	1305.63	1494.3	1612.42	1817.99	2124.19	2748.37	1416.82	2504.63	2317.95
AFUA_1G12400	2124.72	1500.35	1474.77	184.817	138.285	155.427	339.196	410.841	304.193	3946.85	4040.67	2870.44	224.386	215.413	149.696	357.018	282.415	224.366	671.023	773.611	873.503	249.409	270.994	168.16	273.86	351.875	415.653	2312.76	2937.25	2240.15	312.837	244.472	161.201	514.049	334.964	521.187
AFUA_1G12410	12892.5	8619.03	9864.75	124.431	200.472	114.041	250.018	295.5	299.525	17092.9	24625.2	21103.9	49.5926	67.8467	76.1768	314.752	326.309	278.327	4608.05	8345.84	5872.68	47.4419	75.1584	44.3331	505.403	256.662	300.244	14319.1	17007.4	16591.7	272.502	145.907	103.487	462.007	278.534	532.426
AFUA_1G12420	673.648	635.026	458.644	26.5331	36.0031	4.59842	32.6456	31.4565	21.0057	882.575	900.452	656.558	10.5689	5.93659	8.85777	27.878	40.5816	27.4541	256.599	336.609	243.041	8.13289	23.2885	6.11492	43.1149	54.8511	80.2455	268.654	475.581	513.595	18.6915	34.9246	13.9309	29.7384	50.6425	39.3349
AFUA_1G12440	466.101	295.281	326.86	296.439	281.479	171.981	394.136	330.77	177.381	373.459	300.733	228.194	260.971	299.374	161.211	347.126	188.829	188.392	208.286	230.312	212.961	286.007	272.052	168.16	245.915	265.976	203.769	310.185	382.356	484.455	305.95	318.978	163.191	390.847	251.042	154.53
AFUA_1G12450	267.349	208.635	186.405	189.392	141.558	187.616	278.682	227.821	124.478	217.053	139.876	122.104	153.656	152.655	178.927	199.642	127.542	88.989	143.867	84.1523	135.958	149.781	145.024	158.988	115.772	131.436	80.2455	172.614	217.524	313.256	146.581	154.444	201.998	207.107	131.67	133.458
AFUA_1G12460	145.107	121.989	149.124	261.672	315.845	161.865	148.896	151.563	136.926	148.426	152.115	208.177	159.347	230.679	160.326	102.519	125.058	150.524	220.096	364.66	261.088	177.568	362.031	135.293	101.4	141.785	218.196	234.91	251.301	235.549	424.002	258.442	190.057	139.133	149.034	238.819
AFUA_1G12475	1021.03	1248.39	1047.34	32.0228	35.1848	22.9921	31.8494	13.3452	14.0038	1940.71	2489.79	2185.86	14.6339	14.4174	23.916	14.3886	10.7665	8.52023	858.91	1432.07	754.389	16.2658	33.8742	28.2815	11.9764	30.0129	16.2294	946.13	1184.9	853.563	31.4804	18.6264	29.852	25.49	16.6397	18.2626
AFUA_1G12480	6.15605	4.56033	0.867002	830.762	945.081	938.078	734.128	730.172	627.836	6.38391	10.4907	0	995.104	891.336	747.596	750.907	681.605	557.602	10.7364	14.7636	13.2349	1026.78	855.324	774.301	742.535	924.189	517.538	5.19139	9.45757	18.2126	870.631	772.221	752.269	441.827	611.327	564.737
AFUA_1G12490	218.98	220.036	221.953	2151.01	1964.62	1321.59	2005.71	2034.19	3329.79	204.285	197.575	204.173	1317.86	1235.66	1236.54	2027	2444.83	2839.13	239.421	156.494	233.415	1593.37	1611.14	1099.92	2898.28	2883.3	2601.22	259.569	201.311	210.052	1455.97	1067.92	1222.94	1972.29	2111.79	2680.39
AFUA_1G12500	18.4682	9.12066	12.138	29.278	23.7293	22.0724	30.2569	28.5968	19.4497	20.7477	6.9938	4.0034	12.1949	22.8983	20.3729	23.3815	25.6741	11.3603	11.81	14.7636	10.8285	31.8538	29.6399	11.4655	23.1543	52.7812	23.4425	19.4677	13.5108	13.3559	29.5129	10.0893	23.8816	24.4279	23.1508	28.0964
AFUA_1G12510	3.51774	4.56033	6.93602	272.651	310.936	101.165	87.5858	122.966	206.945	6.38391	5.24535	0	115.445	110.251	82.3772	120.505	132.511	128.75	3.22091	4.42907	6.01586	83.3621	89.9784	71.8503	154.894	144.89	122.622	3.89354	0	3.64252	97.3926	83.8189	76.62	109.395	228.615	179.817
AFUA_1G12520	102.015	94.6269	110.976	437.339	390.306	418.457	734.924	636.756	553.927	103.738	68.1895	102.087	516.251	485.952	425.173	732.022	568.971	540.561	196.476	208.166	157.616	466.286	434.014	416.579	600.415	512.288	524.751	93.445	83.767	81.3495	547.956	503.69	476.636	880.468	595.411	515.568
AFUA_1G12530	112.568	124.269	78.8972	8938.93	9431.99	2718.59	1345.64	1209.65	2421.1	148.426	124.14	124.105	5425.92	5723.72	2699.85	1338.14	2018.31	2024.03	152.456	78.2469	140.771	3038.31	2797.8	2595.78	2144.57	2600.77	2782.44	96.0407	93.2246	87.4204	2250.85	2244.49	2733.44	1153.42	2169.67	4117.52
AFUA_1G12540	564.598	429.811	508.93	709.075	592.414	886.576	811.363	773.067	719.638	349.519	243.035	172.146	867.464	852.324	849.46	773.389	724.672	674.991	594.795	468.005	593.164	1034.23	874.378	909.594	797.626	678.912	602.292	489.288	375.601	518.452	803.735	724.103	857.746	883.654	575.877	564.737
AFUA_1G12550	2013.91	2351.99	2568.06	5639.67	5226.17	3655.75	4182.62	3885.35	4812.63	2614.21	2977.61	3046.59	3925.13	3985.99	4174.67	3694.28	4431.68	4417.26	2257.86	1810.01	2476.13	3293.14	3133.37	3656.72	4661.2	4634.4	4616.37	2413.99	2553.54	2336.07	3254.29	2637.19	3743.44	3279.72	4125.19	4545.99
AFUA_1G12560	2.63831	1.14008	2.60101	142.73	156.286	263.03	142.526	172.534	187.495	3.19195	1.74845	0	708.117	435.067	300.278	108.814	131.683	184.605	4.29455	5.90543	0	356.492	328.157	185.741	102.198	83.829	108.196	2.59569	0	1.21417	326.609	388.827	254.737	165.685	92.6034	148.911
AFUA_1G12570	459.066	425.251	502.861	377.869	300.298	606.072	906.911	754.003	579.6	161.194	180.09	258.219	736.572	583.482	554.496	849.829	640.196	522.574	410.129	408.951	416.298	771.269	786.517	502.952	687.444	718.239	415.653	336.142	352.632	390.963	837.183	743.505	587.088	953.752	567.919	615.31
AFUA_1G12580	275.264	110.588	87.5672	252.522	232.383	515.023	474.556	523.322	381.992	389.418	234.292	210.179	493.487	472.383	496.035	587.236	447.226	397.611	78.3755	94.4868	80.6125	380.89	338.742	517.475	509.395	431.564	250.654	80.4665	90.5224	77.707	299.064	444.706	443.799	708.411	397.182	316.084
AFUA_1G12590	663.974	987.312	1050.81	2820.75	2328.74	1511.96	590.806	661.54	1814.27	287.276	451.1	442.376	1973.95	2171.09	1433.19	882.203	1350.79	1983.32	693.57	789.851	695.434	1839.39	1794.28	1784.79	1441.16	1754.2	2350.56	499.671	412.08	499.025	969.991	1577.04	1638.87	763.639	1492.51	2563.79
AFUA_1G12600	30.7803	26.2219	25.1431	102.473	55.6411	88.2897	99.5293	72.4453	68.4629	7.97988	10.4907	10.0085	82.9253	106.01	97.4354	87.2311	51.3482	65.3217	49.3873	31.0035	52.9396	107.761	69.8656	77.9652	56.6882	64.1654	62.2128	51.9139	45.9368	30.3543	104.279	110.982	78.6102	115.767	73.7933	61.812
AFUA_1G12610	1493.28	2346.29	2512.57	6423.77	6722.76	6876.48	6150.91	4576.44	6288.47	1769.94	2538.75	4263.62	6356.8	6790.61	7486.59	3694.28	4738.94	6781.15	5322.02	4401.02	4901.72	7336.55	9149.22	8213.1	4380.16	14181.6	8560.12	4765.69	3107.49	2747.67	6315.76	6047.38	8782.45	6455.35	8988.32	13798.1
AFUA_1G12620	291.973	370.527	418.762	1484.03	1897.53	469.039	855.156	685.37	1619.77	545.824	774.563	796.677	306.499	693.733	395.942	465.832	1287.02	1285.61	818.112	431.096	687.011	362.591	572.686	364.602	1082.66	2170.24	2346.05	571.053	366.143	670.223	506.638	411.334	367.179	475.814	1479.48	3549.97
AFUA_1G12630	344.739	305.542	289.579	765.802	879.621	1058.56	1087.66	826.448	515.806	233.013	278.004	254.216	1215.43	1138.13	885.777	741.015	493.605	590.736	453.075	422.238	413.891	991.535	937.893	923.352	625.965	719.274	545.489	271.25	266.163	202.767	1005.41	1154.06	851.776	1190.6	559.961	507.139
AFUA_1G12640	1023.66	859.622	841.859	564.516	579.322	489.272	1617.95	1530.88	1751.25	2385.99	3561.59	2494.12	473.162	627.582	510.207	1858.83	1894.08	1740.97	1534.23	2449.28	1969.59	561.169	947.42	491.486	1597.65	1764.55	1787.04	1027.89	990.343	1505.57	1038.85	702.372	705.501	1565.51	2048.85	2060.87
AFUA_1G12650	2556.52	1942.7	2475.29	1075.96	692.241	1466.9	1934.85	2215.3	2184.59	1948.69	2564.98	2195.87	1093.48	1093.18	1375.61	2209.56	2112.73	1895.28	2211.69	3135.78	2414.77	1541.86	2193.36	1344.52	2158.14	4733.75	2393.84	3136.9	3115.59	3638.87	2763.39	2646.51	1501.55	2200.64	2723.12	2504.79
AFUA_1G12660	7655.49	8593.94	8090	2242.51	2462.94	3189.47	7849.28	7120.61	4769.06	12801.3	14835.6	14132	2519.47	2575.63	3103.76	6606.18	5542.29	5105.51	7290	9089.93	7859.12	2595.75	3014.81	2909.17	5681.59	5578.25	5781.28	8189.41	9360.29	7397.95	3872.09	3134.67	3108.58	8681.48	5792.05	6292.18
AFUA_1G12670	539.974	344.305	384.082	871.019	952.445	566.526	397.321	419.42	523.585	443.682	312.973	226.192	761.775	675.923	535.009	461.336	513.482	521.627	986.673	816.425	942.084	602.512	670.075	590.854	405.6	272.186	599.587	648.923	449.91	505.096	723.066	729.535	542.311	418.461	482.55	703.814
AFUA_1G12680	1291.01	1178.85	1352.52	1336.72	1311.66	1513.8	1532.75	1455.58	1164.65	813.948	727.355	606.515	1392.66	1318.77	1492.53	1389.4	1146.22	1083.02	742.957	431.096	743.56	1470.02	1292.51	1381.97	1488.26	1174.64	1127.04	1279.68	1372.7	1430.3	965.072	931.322	1330.4	1481.61	1111.24	1194.1
AFUA_1G12690	98.4969	92.3467	76.2962	237.883	241.384	707.238	379.008	385.104	213.946	122.89	61.1957	22.0187	462.593	448.636	523.494	323.744	229.41	170.405	66.5655	87.105	57.7523	664.186	494.352	650.474	223.559	267.011	293.933	92.1471	89.1714	108.061	378.749	383.394	597.039	383.413	238.02	205.103
AFUA_1G12700	517.108	409.29	460.378	890.233	740.518	726.551	755.626	804.524	879.904	287.276	150.367	138.117	827.627	738.681	787.456	921.772	881.201	821.729	418.719	270.173	358.545	964.425	853.207	721.56	1083.46	964.551	637.455	526.926	537.73	616.8	639.446	701.596	663.708	773.198	784.958	442.518
AFUA_1G12710	92.3408	60.4244	65.0252	64.0455	62.1871	73.5748	27.072	31.4565	13.2258	143.638	87.4225	116.099	51.2186	50.885	59.347	18.8851	22.3613	16.0938	53.6819	33.9562	28.8761	52.186	50.8113	55.7986	17.5653	30.0129	36.0654	62.2966	82.416	44.9244	38.3668	31.8202	60.699	21.2417	29.662	23.8819
AFUA_1G12720	328.03	291.861	193.341	441.914	454.13	492.951	373.434	374.618	388.216	435.702	283.249	250.213	517.064	486.8	480.977	328.241	341.217	366.37	332.828	431.096	271.917	468.997	439.306	454.033	324.959	299.094	465.243	303.696	328.313	223.408	408.262	483.511	475.641	476.876	314.707	457.971
AFUA_1G12730	412.456	639.586	936.362	1037.54	719.243	1333.54	798.623	885.548	1546.64	250.568	339.199	484.412	1150.39	1195.8	1403.07	859.721	1141.25	1848.89	1546.04	1380.39	1537.65	1364.97	1242.76	1521.85	1168.89	1455.11	1358.76	834.515	498.549	331.469	799.8	976.336	1412	824.178	1494.68	1365.48
AFUA_1G12740	898.784	1092.2	1052.54	1424.56	1190.56	1845.81	844.009	947.508	988.044	1339.02	965.144	1491.27	1556.88	1654.61	1567.82	854.326	1007.91	1183.37	1409.69	1821.82	1413.73	1602.18	1691.59	1922.38	795.231	847.604	761.881	1039.58	993.045	807.425	1747.16	1708.98	1863.76	1204.4	1020.81	1177.24
AFUA_1G12750	393.108	298.702	265.303	621.242	513.862	815.76	407.672	441.344	407.665	327.175	328.709	376.32	917.057	789.566	751.139	395.688	385.939	400.451	372.552	592.019	370.577	906.14	760.053	978.387	340.129	295.989	316.474	202.464	226.982	183.34	682.732	889.412	828.889	490.683	391.394	289.392
AFUA_1G12760	767.748	782.097	782.036	873.764	585.868	1398.84	1216.65	1201.07	1051.06	753.301	697.632	736.626	1312.98	1204.28	1455.33	1174.47	976.443	1107.63	890.045	863.668	891.551	1362.94	1171.84	1381.21	924.576	884.862	815.979	798.176	845.777	879.061	1220.85	1268.93	1667.73	1377.52	1001.27	908.917
AFUA_1G12770	3505.43	4391.6	3872.9	742.013	1022	1204.79	1323.34	1149.59	1238.56	5429.51	5664.98	5476.65	739.824	838.755	1351.7	996.413	1263.83	1201.35	3392.69	2041.8	3378.51	841.754	978.118	1187.06	1172.89	1215	1286.63	4306.26	5165.18	3882.92	1213.96	797.056	1503.54	818.867	1217.59	1062.04
AFUA_1G12780	2873.12	3124.97	2823.83	1187.59	1534.22	748.623	972.999	1019.95	1363.81	4127.2	3636.78	3238.75	700.8	817.553	720.137	1126.81	1240.64	1362.29	1610.46	2521.62	1708.5	409.355	461.536	862.968	1055.52	1817.33	1805.07	2160.91	2868.35	2712.46	399.408	567.33	715.452	723.28	1674.82	1768.67
AFUA_1G12790	699.152	614.505	649.385	780.441	634.963	1086.15	929.206	998.982	1026.94	446.873	498.308	552.469	1099.98	982.929	1126.71	947.852	1040.21	849.183	1006	783.945	1062.4	1293.13	1077.62	1036.48	922.181	772.055	884.503	695.646	603.933	801.354	991.634	1070.24	1132.38	846.482	740.104	717.862
AFUA_1G12800	1918.93	1785.37	1774.75	3077.85	2804.15	4045.69	1686.42	1911.22	2933.01	2350.87	1668.02	1739.48	3700.75	3751.92	3572.34	1935.27	2388.52	2863.74	1418.27	1362.68	1434.18	3466.64	2990.46	3807.3	1952.95	2304.78	2214.41	1042.17	889.011	1272.45	2428.91	2756.71	4224.05	1903.26	2698.52	2511.81
AFUA_1G12810	688.599	704.571	781.169	278.141	337.938	442.368	336.011	322.191	365.654	777.241	846.25	876.745	396.741	421.498	369.369	242.808	294.838	369.21	1450.48	1668.28	1481.1	481.196	436.131	435.688	326.556	220.439	366.064	1280.97	1095.73	1097.61	373.83	367.872	456.735	305.88	243.084	283.773
AFUA_1G12820	226.015	262.219	222.82	202.201	279.842	377.071	273.108	234.494	130.702	323.983	253.525	234.199	391.05	315.487	333.938	202.34	128.37	151.471	470.253	363.184	514.958	486.618	383.202	382.182	151.701	219.404	126.229	280.335	220.226	196.696	247.908	272.412	308.47	337.743	154.821	115.195
AFUA_1G12830	354.413	396.749	391.885	24466.3	33478.8	37155.3	743.683	806.43	2432.77	392.61	381.162	344.293	30026.3	28772.1	34925.3	976.629	2188.92	1932.2	354.3	367.613	345.31	27114.4	24463.5	33902.6	1582.48	876.582	4478.42	347.823	310.749	365.466	20136.7	16955.5	34905.9	560.781	1713.89	4215.86
AFUA_1G12840	14.071	11.4008	6.93602	26411.5	33036.9	42413.1	216.576	264.044	2406.31	25.5356	12.2391	2.0017	35878.2	31950.7	42239.2	323.744	2111.07	1822.38	10.7364	7.38178	18.0476	29106.9	28059.5	40768.9	1594.45	374.643	3681.37	2.59569	9.45757	10.9276	28270.4	21647.8	47322.3	137.009	1373.13	3427.76
AFUA_1G12850	158.299	193.814	109.242	3682.62	6152.43	9839.71	31.8494	41.942	29.5635	177.153	162.606	130.111	12074.6	11428.8	8909.14	43.1659	31.4715	31.2408	292.029	274.602	301.996	6630.34	5395.53	11801.8	34.3323	41.397	119.917	192.081	206.715	224.622	3635.01	4631	10114.8	40.3592	38.3436	265.511
AFUA_1G12860	4.39718	4.56033	4.33501	45.7468	36.8213	100.246	36.6268	40.9888	18.6717	1.59598	1.74845	2.0017	144.713	78.0237	88.5777	28.7773	22.3613	22.7206	2.14727	5.90543	6.01586	95.5615	58.2213	90.195	17.5653	12.4191	6.31144	1.29785	2.70216	8.49921	22.6266	49.6705	102.492	13.8071	18.0866	0
AFUA_1G12870	1131.83	1107.02	1030	772.206	823.979	1121.1	790.661	685.37	685.407	1276.78	1119.01	1295.1	1238.19	1222.94	1062.93	803.965	647.649	699.605	1453.7	1393.68	1529.23	1190.79	1067.04	957.749	657.104	647.864	581.554	891.621	834.968	829.28	1090.99	1173.47	959.243	716.907	668.481	634.978
AFUA_1G12875	2065.8	1678.2	1647.3	285.46	276.569	402.822	369.453	446.11	380.436	3361.13	2523.01	3048.59	379.668	379.094	362.283	440.652	424.036	248.98	2243.9	3160.88	2243.92	452.731	456.243	396.705	505.403	604.397	277.703	1914.32	1864.49	1334.38	444.661	511.451	374.145	501.304	333.517	285.178
AFUA_1G12880	165.334	128.829	123.114	176.583	168.56	219.805	247.629	214.476	186.717	110.122	97.9132	150.128	179.672	195.907	157.668	218.527	156.529	162.831	263.041	391.234	263.495	214.844	268.877	162.81	205.195	380.853	163.196	132.38	79.7138	80.1354	270.535	290.262	142.294	221.976	240.19	189.65
AFUA_1G12890	966.5	1283.73	975.377	12064.3	10633.2	13078.8	3568.72	4270.46	6391.94	1128.36	972.138	1263.07	18333.8	16368.9	13547.1	3754.54	5205.21	8740.81	2115.07	2196.82	1615.86	16211.6	14751.2	14873.8	4443.23	5834.91	5442.26	724.198	647.168	475.956	12607.9	15515.8	16570.8	5229.71	7395.25	6847.08
AFUA_1G12900	3424.52	3511.45	3312.82	1649.63	2098.82	1847.65	3587.04	2750.06	1691.34	5303.43	4953.36	4525.85	1524.36	1593.55	1751.18	2970.35	2099.48	1314.01	2841.92	2226.35	3250.97	1989.17	2175.36	1359.8	2634	2804.65	1071.14	3034.37	3581.72	3482.25	2448.59	1819.96	1736.39	2470.41	1368.79	1246.07
AFUA_1G12910	1434.36	1158.32	1336.92	1509.64	1258.47	1289.4	1379.08	1454.62	1387.93	1169.85	1119.01	964.82	1205.67	1223.79	1240.09	1369.62	1233.18	1274.25	1455.85	1256.38	1392.07	1403.6	1679.95	1189.35	1734.98	3010.6	1780.73	1379.61	1179.49	1622.13	1734.38	1525.82	1409.01	1195.91	1663.24	1666.11
AFUA_1G12920	2983.05	2399.87	2026.18	1486.77	1580.86	2663.41	3989.13	4390.57	2943.9	3806.4	2783.53	2315.97	5575.51	4276.89	2427.91	4613.36	3789	3335.2	2063.53	1969.46	2443.64	6190.49	5534.2	2341.25	3167.35	2806.72	2887.93	2064.87	2279.27	2116.3	6138.68	5892.16	2013.02	5197.84	2459.05	2246.3
AFUA_1G12930	3146.62	3257.22	2733.66	1296.46	1626.68	1202.03	945.13	1099.07	1380.15	4147.94	4231.25	3388.88	921.935	1092.33	1248.06	888.499	1469.22	1227.86	2146.2	1209.14	1982.83	1072.19	1212.06	1232.16	1247.14	1144.63	1713.11	2295.89	2961.57	2635.97	1106.73	957.709	1265.72	967.559	1338.41	1573.4
AFUA_1G12940	11146	12626.4	11913.5	5110.83	6782.49	4948.82	2356.85	3701.38	6079.19	16915.8	15722.1	15345	4409.68	5100.38	5194.19	3107.95	5934.85	6975.23	6465.44	7535.32	7096.31	5510.71	5538.44	5935.29	4071.97	2658.73	10897.2	11091.4	15972.5	13564.7	4315.77	5643.03	4632.03	4399.15	5656.04	8777.3
AFUA_1G12950	3917.89	3062.26	3708.17	1245.23	1584.95	1413.56	770.755	966.573	1045.61	2662.09	2238.02	1931.64	1083.72	1155.94	1485.45	696.95	992.179	986.453	1761.84	1350.87	1848.07	1017.97	1092.44	1536.37	809.603	635.445	1613.93	4271.21	5474.58	5684.75	969.007	990.305	1263.73	800.812	933.268	1220.79
AFUA_1G12960	10197.1	9453.57	12229.1	3020.2	2704.32	3282.35	3403.11	3812.91	3769.35	11593.2	12071.3	13183.2	2921.09	2893.66	3340.26	3098.05	3631.64	3457.32	8096.3	8362.08	8810.83	3110.83	3211.7	3066.63	3180.13	2967.13	3757.11	15264	18953	18488.2	3222.81	2866.92	3483.72	3072.61	3294.65	3927.87
AFUA_1G12970	3187.96	3586.7	3751.52	1099.75	868.983	471.798	216.576	472.801	904.021	4730.47	5724.42	5798.93	738.198	835.363	480.091	360.615	870.434	1083.02	3407.72	7352.25	3651.63	557.103	567.393	457.09	466.28	232.858	1153.19	5879.25	7678.19	5649.54	567.632	933.65	439.819	629.816	850.07	1469.44
AFUA_1G12980	2203.87	2765.84	2576.73	1073.22	1087.46	760.579	360.694	395.589	505.692	3139.29	3934.01	4537.86	508.934	615.709	737.852	299.464	554.063	638.07	1825.18	1883.83	1710.91	556.425	492.235	655.061	387.236	294.954	728.521	2699.52	3554.69	2994.15	457.45	419.871	740.329	313.315	507.148	538.045
AFUA_1G12990	2638.31	2610.79	2429.34	1752.1	1388.57	1118.34	332.826	403.215	544.591	4376.17	4301.19	3785.22	851.204	1007.52	971.697	327.342	592.988	594.523	1254.01	2108.24	1221.22	691.296	539.87	942.462	329.749	272.186	614.013	2534.69	3395.27	3050	552.875	818.787	973.174	436.517	442.036	429.874
AFUA_1G13000	100.256	131.11	137.853	122.601	90.0077	126.916	182.338	171.581	170.379	87.7787	124.14	190.162	95.9332	116.188	121.351	188.851	143.278	146.737	107.364	90.0577	68.5808	68.4518	70.9242	123.063	143.716	399.481	205.573	55.8074	82.416	86.2062	74.766	93.1322	110.452	123.202	176.525	213.532
AFUA_1G13010	1073.79	1097.9	1399.34	632.221	547.41	825.877	644.154	561.451	765.539	955.99	1162.72	1369.16	639.013	598.747	694.449	482.919	655.931	607.776	1143.42	1269.67	1294.61	677.063	617.146	747.549	677.064	843.465	742.045	1724.84	1506.46	1459.44	474.174	467.213	658.733	562.905	510.042	738.934
AFUA_1G13020	322.753	234.857	301.717	938.724	841.981	1024.53	923.632	873.156	670.625	124.486	66.4411	58.0493	969.901	921.019	922.979	783.282	688.231	603.043	808.449	810.52	979.382	1037.62	1007.76	1000.55	617.981	617.851	531.964	526.926	337.77	536.664	1180.52	1046.96	1040.84	1046.15	624.349	626.549
AFUA_1G13030	147.745	66.1248	182.937	144.56	180.834	128.756	258.776	249.746	98.8044	11.1718	15.736	14.0119	120.323	98.3777	83.263	182.556	132.511	58.6949	2577.8	1640.23	2334.15	75.907	114.326	72.6146	156.491	182.147	27.049	1496.42	508.007	1317.38	136.743	121.072	89.5559	111.519	102.008	47.7638
AFUA_1G13040	101.135	63.8446	107.508	174.753	196.38	240.038	472.963	323.144	263.738	22.3437	24.4783	42.0357	147.152	156.047	179.813	294.967	247.631	171.351	2252.49	791.327	1879.35	123.349	120.677	175.04	254.698	260.801	78.4422	683.965	308.047	630.155	170.191	139.698	174.136	357.923	183.036	122.219
AFUA_1G13050	3243.36	4078.08	4954.05	4064.15	3417.84	3019.32	2490.62	2306.81	2775.08	3120.13	4229.5	5108.34	1593.47	2040.49	3358.87	2119.63	2750.44	2866.58	13694.2	9361.58	13961.6	1306.01	1723.35	2455.14	2029.6	2603.87	3514.57	12713.7	8579.37	7654.14	3824.87	1584.02	3806.12	1711.02	2840.32	4329.65
AFUA_1G13060	1061.48	1329.34	1486.91	648.69	553.138	1198.35	1230.98	1260.17	1378.59	1056.54	1493.18	1907.62	1036.57	781.085	1130.25	1160.08	1492.41	1449.39	2823.67	1731.77	2841.89	1429.36	1199.36	1116.74	1824.4	1735.57	946.716	2233.59	1846.93	1406.01	781.108	798.608	1169.2	1005.79	1081.58	921.56
AFUA_1G13070	1203.07	1786.51	1779.09	803.314	814.16	454.324	452.261	524.275	1452.5	719.785	781.557	878.747	464.219	545.318	579.298	676.266	1117.24	1270.46	1294.81	1412.87	1203.17	494.751	404.374	686.399	1342.15	1713.84	1397.53	1092.79	903.873	987.122	227.249	392.707	459.72	483.249	1104.73	1107
AFUA_1G13080	21.1065	28.5021	41.6161	96.9832	99.0085	28.5102	31.0531	26.6904	27.2296	3.19195	8.74225	10.0085	34.1457	47.4927	46.9462	52.1588	44.7226	25.5607	117.026	59.0543	75.7998	27.1096	12.7028	29.8102	40.7197	72.4448	50.4915	68.7859	36.4792	36.4252	29.5129	20.1786	29.852	10.6208	72.3464	12.6434
AFUA_1G13090	166.213	163.032	138.72	2880.22	2296.83	4395.17	3403.9	3727.12	4227.58	82.9908	71.6864	82.0697	4567.4	4717.04	5566.22	4127.74	4034.14	5722.75	660.287	386.805	608.805	5887.54	5842.25	5429.28	4001.71	4075.54	3445.14	225.825	160.779	131.131	4013.76	4377.99	5286.78	3996.62	4770.52	4297.34
AFUA_1G13100	1343.78	1117.28	1164.38	1087.86	1170.92	1493.57	1058.99	1023.77	1106.3	919.283	741.343	648.551	1617.86	1380.68	1486.33	1044.97	1014.54	1112.36	1808.01	1213.56	2071.86	1823.8	1505.29	1454.59	1312.61	1350.58	969.257	1476.95	1336.22	1529.86	1049.68	1188.21	1357.27	1345.66	961.484	1095.76
AFUA_1G13110	65.0783	57.0041	61.5572	110.707	118.646	136.113	612.304	626.27	257.514	57.4552	47.2081	66.0561	256.906	228.983	169.183	726.626	367.719	299.155	162.119	118.109	137.162	335.482	418.135	156.695	285.836	412.936	221.802	147.955	87.8203	132.345	623.706	422.975	164.186	644.685	333.517	311.87
AFUA_1G13120	1363.13	1235.85	936.362	285.46	309.299	143.471	1189.57	1243.01	882.238	1461.91	1337.56	976.83	160.973	168.769	118.694	1336.34	902.734	892.731	603.384	521.154	399.453	180.279	431.896	140.643	972.481	960.411	559.915	499.671	585.018	749.144	465.32	350.022	161.201	1439.12	907.224	744.553
AFUA_1G13130	1495.92	1331.62	1409.75	672.478	630.872	556.409	961.055	750.19	591.27	1512.99	1491.43	1177	434.139	478.319	526.151	698.748	612.037	540.561	1396.8	1392.2	1482.31	416.811	414.959	564.101	546.921	536.092	684.34	1174.55	1305.14	1573.57	532.216	524.645	616.94	832.674	594.687	722.076
AFUA_1G13140	479.293	519.878	734.351	3847.31	3842.51	3363.29	4111.75	3744.28	4046.31	338.347	346.193	468.398	3268.23	3304.14	3427.07	3555.79	4005.16	3773.51	858.91	429.62	836.205	2605.24	2066.33	3014.65	3654.39	4915.9	3204.41	502.267	514.762	428.603	2013.76	1750.88	2864.79	2580.87	3109.45	3597.74
AFUA_1G13150	153.022	142.51	155.193	913.106	747.064	906.809	1136.23	799.758	550.037	130.87	129.385	100.085	857.708	1041.45	953.982	541.373	506.028	429.798	333.901	287.889	288.761	767.203	695.48	1080.81	495.023	1049.42	454.424	147.955	102.682	144.487	643.381	628.642	958.248	601.14	470.252	488.877
AFUA_1G13160	1644.55	2261.92	2687.71	1817.98	2370.48	1157.88	2692.07	2853.01	2542.46	1666.2	1918.05	1577.34	1500.79	1525.7	1124.05	2871.43	2788.54	2523.88	2986.86	3069.34	2941.76	1299.23	1582.56	1325.41	2988.5	4076.57	2283.84	2199.85	2202.26	1934.18	1484.5	1601.87	1095.57	2422.62	2910.5	2730.97
AFUA_1G13170	69.4755	74.1054	80.6312	591.049	571.14	603.313	348.751	384.151	371.878	68.627	69.938	42.0357	466.658	537.685	519.065	235.614	313.886	347.436	64.4182	67.9124	63.7681	525.927	633.025	691.75	293.022	228.719	616.718	71.3816	29.7238	55.8519	442.694	411.334	527.385	406.778	245.978	486.067
AFUA_1G13180	169.731	158.471	155.193	348.591	283.933	297.058	289.033	244.026	317.419	108.526	62.9442	54.0459	384.546	346.018	289.649	263.492	298.979	293.475	128.836	87.105	83.0189	288.718	223.358	355.43	266.674	249.417	238.933	96.0407	140.512	174.841	233.152	221.965	355.238	261.273	316.877	155.935
AFUA_1G13190	511.832	510.757	475.984	504.13	493.406	555.49	821.714	766.395	840.226	421.338	367.174	446.379	695.109	607.228	482.748	773.389	670.011	837.822	615.194	513.772	694.23	519.15	484.825	465.498	759.302	572.314	766.389	478.905	521.517	403.105	482.044	506.794	414.942	631.94	623.626	696.79
AFUA_1G13195	957.706	921.187	864.401	1364.17	1122.64	1837.53	741.294	883.642	1370.81	877.787	778.06	830.706	1780.46	1769.95	1574.03	982.924	1219.1	1431.4	746.178	1095.46	782.062	1597.44	1663.01	2052.32	940.544	814.487	1152.29	654.115	824.16	781.927	1441.21	1814.53	1798.08	1302.12	1262.44	1074.69
AFUA_1G13200	731.691	802.618	919.022	247.033	274.933	533.417	510.386	766.395	1416.71	504.329	568.246	590.502	313.002	307.006	603.214	892.096	1272.94	1394.48	1081.15	869.574	1214	497.462	440.365	626.015	1470.7	1148.77	953.028	959.109	898.469	949.483	270.535	269.307	589.079	691.417	1171.29	894.869
AFUA_1G13210	3363.84	2413.56	2687.71	203.116	303.571	498.469	387.766	646.288	446.565	3871.84	3182.18	3146.67	692.67	573.305	483.634	649.287	664.213	538.668	2969.68	3036.86	3628.77	607.934	584.33	581.681	590.036	236.998	668.111	4789.05	6340.62	4203.46	540.086	514.555	577.138	902.772	426.12	470.614
AFUA_1G13220	222.497	215.476	251.431	220.5	266.75	292.46	203.04	296.454	238.064	113.314	166.103	184.156	411.375	370.613	240.931	301.262	222.785	172.298	410.129	416.332	341.701	222.977	204.304	241.539	273.061	132.471	258.769	425.694	503.953	554.877	298.08	343.813	286.579	318.625	159.886	273.939
AFUA_1G13230	114.327	83.226	106.641	406.232	303.571	269.468	159.247	189.692	200.721	25.5356	45.4597	30.0255	246.337	356.195	239.16	232.916	217.816	163.778	360.742	323.322	338.091	210.1	238.178	155.93	254.698	348.77	214.589	321.866	245.897	343.611	302.999	294.142	192.048	162.499	229.338	171.388
AFUA_1G13240	316.597	184.693	216.751	361.4	520.408	312.693	289.033	257.371	179.715	191.517	260.519	144.122	499.178	542.774	342.796	293.169	181.375	191.232	239.421	256.886	176.866	411.389	441.424	373.01	202.001	212.16	256.966	293.313	314.802	365.466	473.19	492.824	327.376	370.668	230.062	290.797
AFUA_1G13250	2322.59	3495.49	3112.54	1344.96	2086.54	2226.56	2891.92	3234.3	1723.24	4203.8	5210.38	6555.57	1334.12	1467.19	2433.23	2228.44	1813.75	1454.12	2149.42	1646.14	2655.4	2872.94	3323.91	2374.12	2609.25	1660.02	2544.41	4791.65	6848.63	3835.57	2684.69	1966.64	2188.15	3011.01	2131.32	1872.62
AFUA_1G13260	1680.6	1325.92	1466.1	1841.77	1752.7	2509.82	1304.23	1154.36	1513.96	1991.78	1622.56	1573.34	2105.65	2148.2	2315.42	1075.55	1333.4	1613.16	1725.33	1659.42	1520.81	2051.52	1896.96	2612.6	986.853	1420.95	1182.04	1545.74	1537.53	1839.47	1787.5	1994.58	2714.54	1294.68	1468.63	1295.24
AFUA_1G13270	694.755	516.457	422.23	415.381	444.311	534.337	1342.45	1702.46	1126.53	844.272	776.312	620.527	650.395	654.721	436.688	1500.92	1354.93	1249.63	351.079	420.762	359.748	699.429	740.999	598.498	1255.12	1542.04	1293.85	329.653	410.729	543.949	1028.03	1036.87	500.518	1938.3	1531.57	1177.24
AFUA_1G13280	1173.17	1100.18	1017.86	2585.61	3645.31	2023.31	979.368	1158.17	1143.64	1331.04	1005.36	906.77	2631.66	2256.75	2059.43	1342.64	1256.37	1204.19	557.218	763.276	641.291	2492.73	1899.07	2201.37	1045.14	636.48	1883.51	756.645	987.64	1144.96	1684.2	2284.07	2163.27	1104.57	1222.65	2024.34
AFUA_1G13290	1817.79	1791.07	1830.24	744.758	774.066	623.546	985.738	862.671	763.205	2641.34	2453.08	2644.25	677.224	755.643	738.738	801.267	768.566	640.91	1688.83	2224.87	2021.33	636.399	697.597	762.836	879.864	710.994	762.783	1933.79	2365.74	1750.84	677.813	658.134	743.314	1044.03	725.634	571.761
AFUA_1G13300	2416.69	2372.51	2491.76	2597.5	3462.02	1589.22	1037.49	1075.24	1448.61	2579.1	3091.26	3346.84	1060.96	1837.8	1803.44	977.528	1381.43	1572.46	3518.31	3983.21	3947.61	1062.02	1647.13	1457.64	1044.34	1202.58	2102.61	3082.39	3019.67	3102.21	2072.79	1254.18	1878.68	919.765	1537.36	3384.21
AFUA_1G13310	602.414	600.824	838.391	2653.31	2346.75	1706.93	1332.1	1399.34	2154.25	611.259	585.731	700.595	952.015	1269.58	1937.19	1205.95	1966.14	2031.6	776.24	549.205	699.043	851.92	918.838	1608.99	1561.72	1865.97	2658.02	785.197	757.957	863.277	829.313	776.877	1402.05	1016.42	1716.06	3080.77
AFUA_1G13320	254.157	212.055	253.165	2173.89	2462.94	1574.5	515.164	637.709	1468.06	111.718	136.379	190.162	1752.81	2076.11	1713.98	748.209	1068.37	1909.48	172.856	172.734	126.333	1369.71	2354.26	1534.84	759.302	945.922	1838.43	166.124	186.449	231.907	3249.37	2190.16	2416.02	679.734	1789.13	2199.94
AFUA_1G13330	1624.32	1243.83	1442.69	2516.07	2237.1	3528.83	2381.54	2572.76	2416.43	1335.83	1183.7	1193.01	3162.54	3043.77	3630.8	2527.9	2159.11	2540.92	1111.21	1116.13	1099.7	3507.31	3621.37	3413.65	1612.82	1561.7	2886.13	1191.42	1265.96	1527.43	4440.71	3691.14	3800.15	2669.02	2356.32	4044.47
AFUA_1G13340	2246.96	2053.29	2146.7	1701.78	1827.16	2017.79	6234.52	5338.07	4179.35	2488.13	2412.86	2165.84	1474.77	1681.75	2248.1	5418.22	4535.2	4006.4	1970.12	2089.04	2318.51	1148.77	1213.12	1576.88	4210.89	5004.9	4008.67	2416.59	2511.66	2909.16	1558.28	1611.19	1646.83	3303.08	3884.28	4638.71
AFUA_1G13350	1400.94	1641.72	1466.1	974.407	1346.84	644.699	1729.42	1434.61	984.154	3113.75	2330.68	2251.91	1056.08	1105.9	513.751	1385.81	1436.92	903.144	1420.42	1542.79	1434.18	1111.5	1045.87	495.308	1713.42	1689	996.306	1474.35	1723.98	1681.63	1310.37	1220.81	542.311	2609.54	1311.64	633.573
AFUA_1G13360	977.054	1426.24	1281.43	340.356	355.121	177.499	357.509	305.033	258.292	2009.33	2493.29	3535	186.989	208.629	139.953	268.888	236.036	224.366	1327.02	1696.33	1322.29	214.844	238.178	100.132	224.357	232.858	377.785	1567.8	1960.42	1261.53	372.846	295.695	195.033	346.24	270.576	299.226
AFUA_1G13370	1227.69	1550.51	1486.04	249.778	259.386	279.584	569.308	622.457	579.6	2416.31	2935.65	4139.52	438.203	353.651	252.446	534.178	456.336	593.576	2082.86	2257.35	2388.3	384.957	422.369	195.677	509.395	377.748	522.046	1909.13	2531.93	1437.58	721.099	435.393	314.441	674.424	476.039	802.151
AFUA_1G13380	1067.64	1304.25	1024.8	204.946	195.562	446.967	508.794	520.462	324.421	2250.33	2736.32	2812.39	372.351	256.121	336.595	478.422	434.803	287.794	1034.99	1644.66	1064.81	420.877	381.085	472.377	519.775	374.643	327.293	813.75	1026.82	754.001	378.749	363.992	392.056	680.796	295.897	255.677
AFUA_1G13390	972.656	605.384	788.972	745.673	603.051	1046.6	504.016	530.948	455.901	598.491	337.451	262.223	1112.99	1043.99	1072.68	483.818	428.177	485.653	637.741	692.411	590.758	1173.17	1133.73	1008.96	449.513	395.342	386.801	680.072	532.326	767.357	882.436	984.097	1076.66	702.038	433.355	441.113
AFUA_1G13400	544.371	1086.5	1017.86	1872.87	1754.33	3893.03	1484.98	1233.48	1010.61	410.166	653.92	1010.86	2249.55	2272.02	4207.44	883.103	1130.49	916.398	1596.5	1423.21	1201.97	4147.1	6297.43	4653.45	922.181	1339.19	1631.96	1083.7	1221.38	718.79	10192.8	5178.15	7053.02	2621.23	1104.73	1389.36
AFUA_1G13410	1393.03	1332.76	1279.7	239.713	171.015	304.416	773.94	659.633	371.1	2116.27	1912.8	1767.5	227.638	220.502	303.821	730.223	422.38	298.208	2769.98	2787.36	2296.86	210.777	285.814	290.459	556.502	548.511	293.031	1762.48	1469.98	1489.79	312.837	332.171	291.554	628.754	334.24	231.795
AFUA_1G13420	1429.08	1592.7	1408.01	891.148	788.795	1187.31	2128.33	1772.05	1298.46	2777	2993.35	2720.31	1525.99	1384.92	1195.8	1852.54	1288.67	1221.23	2120.43	1595.94	2124.8	1471.38	1667.25	1155.72	1641.56	1455.11	811.471	1453.59	1544.29	1529.86	1932.11	2021.74	1338.36	1994.6	1125.71	1067.66
AFUA_1G13430	1657.74	1726.09	1561.47	1247.97	1607.05	1190.07	1347.23	1044.74	632.504	2152.97	2439.09	2285.94	1308.11	1300.11	1146.2	640.294	646.821	641.857	1284.07	1550.17	1317.47	1409.7	1701.12	1302.48	863.097	1152.91	909.749	1186.23	1345.68	1603.92	2167.23	1750.88	1539.37	1428.5	727.805	1046.59
AFUA_1G13440	153.022	85.5062	92.7692	665.159	672.603	291.54	269.923	246.886	395.218	87.7787	139.876	72.0612	215.443	258.666	338.367	206.837	305.604	349.329	120.247	72.3415	105.879	268.385	332.391	435.688	298.611	252.522	522.046	93.445	87.8203	106.847	331.528	207.995	339.317	292.073	327.729	417.231
AFUA_1G13450	1461.62	1584.71	2050.46	2925.05	1829.61	1917.54	1743.75	1646.22	2726.85	1452.34	1521.15	1967.67	1700.78	1613.06	2528.89	1877.72	2594.74	2496.43	6715.6	4415.78	7273.18	2150.47	1919.19	2147.1	2432	1977.74	1766.3	3974.01	2910.23	1668.27	1305.45	1143.97	2281.68	1525.15	2011.95	1601.49
AFUA_1G13460	105.532	106.028	107.508	280.885	265.114	373.392	319.29	358.413	327.533	113.314	143.373	116.099	347.961	281.564	339.253	420.868	371.032	285.901	271.63	242.122	308.012	332.771	276.287	353.901	481.45	398.447	220.9	220.634	140.512	139.63	335.463	321.306	304.49	331.37	253.212	241.629
AFUA_1G13470	2169.57	2778.38	2842.9	2099.78	2056.27	2574.2	1748.53	1803.51	2190.03	1939.11	2115.62	3034.58	2380.44	2490.82	2444.74	1854.34	1932.18	2493.59	3862.95	4213.52	3756.3	2798.39	2756.52	2780.76	1850.75	2013.97	2447.04	2533.4	2103.63	2073.81	2730.93	2599.16	2819.02	2504.4	1957.69	2948.71
AFUA_1G13480	2264.55	2421.54	2263.74	3735.68	3279.55	5580.65	2480.27	2787.24	3715.67	2713.16	2573.72	2926.49	4650.32	4890.05	4784.97	2705.06	3182.76	4075.51	2745.29	4368.54	2471.32	4680.48	5043.03	5755.67	2445.58	3329.36	3292.77	1588.56	1388.91	1403.58	5374.3	5129.25	6282.84	3947.77	3929.13	4066.95
AFUA_1G13490	2418.45	2141.08	2151.9	3296.51	2811.51	6204.19	3177.77	3713.77	3083.94	2223.2	1591.09	1531.3	5958.43	4926.52	5499.79	4131.34	3711.15	3047.4	2013.07	1829.21	1649.55	4580.17	3732.52	5913.89	2732.21	3058.21	2334.33	1548.33	1497	1589.35	3631.07	4672.13	6088.8	3792.7	3934.92	2898.14
AFUA_1G13500	3215.22	3323.34	3327.55	10564.8	9801.84	15664.1	5267.09	6359.93	6566.21	4824.64	5803.11	5889	18128.1	15088.3	15789	6968.6	6486.43	7990.08	2743.14	2890.71	2869.57	15784.6	13075.5	15019.8	4309.9	4084.85	6204.15	2968.18	3624.95	3581.81	11953.7	14296.6	16917.1	5177.66	6909.8	10200.4
AFUA_1G13510	13948.7	16998.6	15384.1	2454.77	5354.64	1904.67	4335.5	4981.57	8319.8	22402.7	24065.7	24228.6	1446.32	1756.38	2089.55	4848.07	6759.74	7777.07	8184.34	9134.22	9950.23	1842.1	2153.13	2331.31	7708.79	4868.29	10502.2	16800.6	23869.6	20433.3	1798.32	1713.63	2088.64	4048.67	6282.56	8799.78
AFUA_1G13520	4655.74	4461.14	4430.38	526.088	639.873	448.806	290.626	335.536	294.857	4449.58	4075.64	4097.48	541.454	563.976	491.606	317.449	300.635	184.605	2392.06	3560.97	2651.79	543.548	606.56	488.429	376.857	265.976	375.08	4805.93	6601.38	6284.56	755.53	849.055	455.74	437.579	318.324	177.007
AFUA_1G13530	27050.6	29284.2	25445.6	334.867	398.489	121.398	86.7896	137.265	314.307	53915.3	55289.5	45808.9	262.597	341.778	177.155	151.081	310.574	431.692	7478.96	14592.3	7894.01	286.684	304.868	136.821	186.033	56.9209	705.98	21520.9	35732	34699.8	438.759	583.628	171.151	215.603	326.282	441.113
AFUA_1G13540	2480.01	2074.95	1974.16	613.922	732.335	694.362	785.087	662.493	574.155	1409.25	1260.63	1074.91	711.369	671.682	727.223	697.849	737.094	517.841	1716.75	1786.39	1623.08	616.066	558.925	717.738	799.223	732.728	566.226	2503.55	2761.61	3059.71	522.378	630.194	696.546	730.714	674.992	413.016
AFUA_1G13550	29851.6	33310.9	31510.3	2174.8	2918.7	1514.72	109.88	362.226	898.575	48003.8	51311.8	65331.5	4081.23	3711.22	1500.51	329.14	964.848	1221.23	34119.1	77226.7	45141.8	3529.67	3346.14	1850.53	388.833	137.645	1700.48	57569.9	66050.3	44837	4509.57	6315.91	1581.16	713.721	1078.68	1983.6
AFUA_1G13560	6169.24	7313.63	8541.71	285.46	231.565	87.37	58.1251	101.042	200.721	9242.3	12370.3	19046.2	348.774	269.691	84.1488	144.786	102.696	328.502	10612.9	24355.4	15036	372.08	362.031	94.7812	117.368	115.912	362.457	19583.2	21228.2	12156.3	300.048	561.897	79.6052	154.002	120.818	266.915
AFUA_1G13570	1628.72	2821.7	3463.67	2553.59	2084.09	1961.69	1176.04	1324.03	2782.08	603.279	771.066	1010.86	1909.72	1957.38	2085.12	1603.43	2357.05	2823.04	1846.66	2162.86	1857.7	1797.37	1641.84	2069.14	2620.43	3923.4	2440.72	1434.12	1224.08	1093.97	942.445	1517.28	2134.41	1277.69	2765.08	2198.54
AFUA_1G13580	976.174	772.976	886.076	672.478	411.581	1064.99	504.813	478.52	630.17	351.115	323.463	332.282	823.562	731.896	859.203	445.149	510.997	471.453	1320.57	1299.19	1232.05	1028.81	840.504	1044.89	626.763	510.219	449.916	1101.87	979.534	999.264	614.852	706.252	987.105	525.732	458.676	346.99
AFUA_1G13590	2564.44	2720.24	2748.4	1659.69	1772.33	1780.51	937.964	1076.19	1468.06	3260.58	3963.74	4395.73	1336.56	1324.71	1651.09	1055.77	1481.64	1647.24	1901.41	1866.11	1963.58	1577.1	1579.39	1670.9	1239.95	929.364	1835.73	2554.16	3161.53	3249.13	1362.51	1302.3	1709.52	953.752	1234.23	1847.34
AFUA_1G13600	240.966	157.331	117.045	292.78	331.392	252.913	426.782	336.489	269.962	288.872	204.569	186.158	259.345	293.437	255.989	274.283	290.697	264.127	205.065	135.825	181.679	296.851	231.827	284.344	286.635	374.643	365.162	168.72	140.512	104.419	303.983	251.457	285.584	276.142	285.768	349.8
AFUA_1G13610	10.5532	3.42025	3.46801	848.146	734.79	716.434	766.774	670.119	544.591	1.59598	0	2.0017	986.974	797.199	731.652	536.876	573.94	429.798	13.9573	20.669	2.40634	919.017	709.242	694.043	732.954	517.463	452.62	2.59569	1.35108	3.64252	714.212	591.389	820.929	611.761	439.143	463.59
AFUA_1G13620	995.522	979.331	1258.02	1133.61	1241.29	1052.12	840.027	1122.9	1422.94	818.736	1036.83	1321.12	1107.3	1080.46	1297.66	1250.91	1416.22	1474.95	993.114	1014.26	1262.13	1062.7	1117.85	1073.17	1231.17	870.373	1429.09	1522.37	1472.68	1830.97	1034.92	1149.41	1182.14	695.666	1289.94	1645.04
AFUA_1G13630	1515.27	1658.82	1291.83	391.593	455.766	501.228	726.962	557.638	461.346	2223.2	2196.05	1831.56	433.326	418.105	468.576	610.618	511.825	481.866	455.222	747.036	417.501	370.047	507.055	417.343	514.984	1444.76	546.39	1164.17	1592.92	1413.3	643.381	539.39	416.932	763.639	505.701	717.862
AFUA_1G13640	7.03549	7.98058	1.734	8.23443	22.911	30.3496	27.8682	25.7371	18.6717	9.57586	1.74845	4.0034	13.8209	8.48084	24.8017	20.6837	19.8767	17.0405	2.14727	2.95271	1.20317	18.299	16.9371	16.0517	15.9685	16.5588	27.9507	10.3828	9.45757	3.64252	23.6103	16.2981	32.8372	33.9867	19.5335	28.0964
AFUA_1G13650	17.5887	28.5021	17.34	10.9792	14.7285	11.9559	11.9435	13.3452	9.33585	36.7075	24.4783	26.0221	2.43898	13.5693	7.97199	11.6908	2.48459	7.57354	21.4727	7.38178	7.21903	8.13289	9.52713	4.58619	11.9764	12.4191	5.40981	15.5742	17.5641	14.5701	7.87011	1.5522	8.95559	26.5521	6.51118	2.80964
AFUA_1G13660	1343.78	1463.87	1298.77	494.066	451.675	480.995	1164.89	719.687	1456.39	1385.31	1482.69	1605.36	418.692	456.269	285.22	865.117	957.395	1047.04	512.125	751.465	539.021	455.442	476.356	236.953	1816.42	616.816	984.585	1178.44	1748.3	1401.15	562.713	428.408	476.636	1397.7	623.626	5749.92
AFUA_1G13670	577.79	563.201	500.26	1640.48	1625.05	1440.23	359.102	268.81	413.889	620.835	706.374	562.478	3695.87	3839.28	805.171	287.773	347.014	253.713	439.118	648.12	347.717	3423.27	2714.17	842.33	378.453	208.02	370.572	423.098	501.251	432.245	2588.28	3259.63	756.25	343.053	245.978	575.975
AFUA_1G13680	22.8653	29.6421	32.0791	227.819	274.114	153.587	78.8272	79.1179	112.03	23.9396	33.2205	16.0136	239.02	300.222	108.065	111.512	73.7094	156.204	42.9455	56.1015	30.0793	252.797	261.467	97.8387	75.0519	74.5147	168.606	51.9139	25.6705	48.5669	225.282	240.591	82.5904	53.1042	79.581	202.294
AFUA_1G13690	1772.06	1699.86	1667.25	619.412	756.065	1265.49	1935.65	1829.24	1315.58	1899.21	1888.33	2035.73	916.244	842.995	1051.42	1522.5	1420.36	1366.08	1728.56	1198.8	1698.88	1161.65	1092.44	1028.07	1712.62	1651.74	823.192	1563.91	1823.96	1624.56	1219.87	1053.95	1044.82	1699.34	923.14	908.917
AFUA_1G13700	1297.17	1379.5	1529.39	699.011	657.056	1095.34	920.447	933.21	963.148	1078.88	1369.04	1741.48	873.155	735.289	1011.56	839.038	972.302	1123.72	1742.51	1715.53	1704.89	1043.04	835.211	1096.1	1017.19	981.11	860.159	2216.72	2572.46	2051.95	750.612	765.236	951.282	815.681	907.947	869.582
AFUA_1G13710	1791.41	1982.6	2081.67	3383.43	2962.89	4445.76	2854.5	3452.59	4230.69	1971.03	2071.91	1993.69	3959.28	3588.24	4568.84	3917.31	4215.52	4275.26	2670.14	2790.31	2850.31	4210.13	3300.62	4284.26	4234.05	5023.53	3093.51	2109	2056.35	2390.71	2064.92	2702.38	4104.64	2398.19	4387.09	2465.46
AFUA_1G13720	1279.58	1037.48	1076.82	1334.89	1328.84	1626.92	1001.66	969.432	1004.38	971.95	849.747	852.724	1339.81	1162.72	1414.59	942.456	971.474	861.49	914.739	1246.04	1032.32	1648.27	1470.35	1580.71	1007.61	915.91	929.585	1004.53	1028.17	1238.46	1244.46	1216.15	1575.19	1014.29	827.643	824.628
AFUA_1G13730	1767.67	1934.72	2066.07	2282.77	1749.42	1509.2	1497.72	1933.15	3341.46	1860.91	1669.77	1529.3	1433.31	1430.72	1732.58	2182.58	3018.77	3015.21	2076.41	1987.18	2301.67	1563.55	1286.16	1633.45	3250.39	3929.61	3215.23	1820.88	1732.09	2022.81	973.926	1330.24	1238.86	1036.59	2862.75	2628.41
AFUA_1G13740	563.719	554.08	604.3	2680.76	2342.65	3965.68	2494.6	2685.24	3309.56	301.64	278.004	290.247	3790.99	3609.45	3716.72	2518.01	3157.91	3334.25	586.206	428.143	545.037	4382.27	3984.46	3816.47	3563.37	3196.89	2432.61	464.629	472.878	571.875	2793.89	2901.07	4521.58	2283.48	2787.51	2714.11
AFUA_1G13750	10810.9	12571.7	13137.7	33273.5	29313.9	13417.3	6200.28	16698.6	43526.1	21006.2	25726.7	32735.8	1849.56	4227.7	16626	19542.5	44573.5	42695.8	16700.4	10690.3	20467.2	4128.12	8401.87	9607.3	32350.6	55556.9	47914.7	27605.2	34351.2	19406.1	9565.13	3344.22	11676.1	1524.09	44595	33641.2
AFUA_1G13760	1088.74	1022.65	895.613	684.372	689.786	645.619	895.764	1010.42	711.08	1616.72	1696	1183.01	542.267	518.179	612.072	920.873	822.399	630.497	520.714	552.157	442.767	476.452	504.938	482.314	655.507	509.184	725.816	689.157	749.85	889.988	599.112	518.436	488.577	870.909	771.213	769.84
AFUA_1G13780	338.583	290.721	285.244	22843.2	26783.8	25806.4	8483.88	10307.2	17379.5	242.588	183.587	306.26	27246.7	30342.7	25362.4	9361.61	14187	23323.7	902.929	757.371	899.973	27784.7	28168.5	26589.2	8123.97	15682.2	12602.1	411.417	302.642	263.475	28453.4	31229.5	27450.9	13825.2	17916.6	21259.1
AFUA_1G13790	18429.5	20825.9	20960.6	36960.7	40830.8	30933.6	23148.1	26321.5	36508.6	19214	20222.6	25815.9	38573.3	43352.4	36645.5	26294.3	30120.7	46038.6	24921.3	29621.6	24699.9	45232.4	50730.9	42790.7	29579.2	31294.1	43739.2	21674	22046.9	17030	47015	46690.3	37819.4	41211	40604.4	47273.5
AFUA_1G13800	1331.47	1946.12	1856.25	2694.49	3403.11	824.037	363.879	1063.8	7796.21	3116.94	3666.5	5550.72	426.822	876.919	848.574	1531.49	7687.32	7915.29	830.995	701.269	878.316	511.017	817.216	727.675	8266.89	23133.7	13320.7	1470.46	2061.75	1818.83	481.06	369.424	906.504	378.102	9855.75	10679.4
AFUA_1G13810	33.4186	28.5021	19.074	12.8091	35.1848	6.43779	7.16611	6.67259	10.1138	30.3236	47.2081	24.0204	4.87796	7.63276	6.20044	8.9929	9.11016	5.68015	19.3255	14.7636	28.8761	10.1661	10.5857	7.64365	0.798425	36.2224	32.4588	37.6376	32.4259	31.5685	15.7402	9.31322	5.97039	14.8692	36.1732	0
AFUA_1G13820	1326.19	1486.67	1400.21	49.4066	34.3666	11.0362	10.351	7.62582	11.6698	2196.06	2694.36	2908.47	8.94293	5.0885	15.0582	7.19432	9.11016	8.52023	984.525	1687.48	914.411	2.71096	11.6443	14.5229	9.5811	6.20956	14.4261	1582.08	2095.53	1399.94	21.6428	6.98491	16.9161	1.06208	10.1285	12.6434
AFUA_1G13830	0	0	0	246.118	205.381	53.3417	347.954	240.213	129.924	0	0	0	364.221	345.17	93.0066	169.067	120.088	69.1085	0	1.47636	1.20317	173.502	280.521	132.999	186.831	254.592	186.638	2.59569	2.70216	0	307.918	259.218	63.6842	332.433	129.5	143.291
AFUA_1G13835	0	0	0	2.74481	0	0	0	0	0	0	0	0	0	1.69617	0	0	0	0	0	0	0	0	0	0	0	0	0	0	0	0	0	0	0.995065	0	0	0
AFUA_1G13840	506.555	605.384	702.272	437.339	396.852	307.175	820.918	1003.75	1933.3	282.488	192.329	248.211	267.475	393.511	323.309	1271.6	1848.53	1766.53	462.738	338.086	431.939	200.611	173.605	286.637	1223.99	1952.91	1645.48	460.736	468.825	654.439	179.045	206.443	252.747	494.931	1763.08	1303.67
AFUA_1G13850	1774.7	1932.44	2053.06	414.466	319.118	595.036	459.427	623.411	779.543	1658.22	2038.69	1879.6	531.698	457.965	567.783	591.733	709.764	848.236	1599.72	1578.22	1559.31	486.618	437.189	505.245	586.044	595.082	663.603	2602.18	3116.94	2751.31	417.116	444.706	434.843	435.455	716.229	587.214
AFUA_1G13860	163.575	184.693	156.06	185.732	166.923	138.872	198.262	210.663	158.709	158.002	201.072	248.211	256.093	195.059	136.41	228.42	144.106	96.5626	151.383	168.305	146.787	149.103	140.79	107.775	156.491	225.614	104.59	151.848	163.481	161.485	202.655	251.457	105.477	280.39	121.542	129.243
AFUA_1G13870	388.711	300.982	306.052	351.335	347.757	337.524	399.71	343.162	347.76	234.609	188.833	166.141	432.513	417.257	323.309	337.234	362.75	410.864	438.044	258.362	416.298	362.591	255.115	395.177	390.43	321.862	331.801	346.525	376.952	315.685	284.308	323.634	272.648	320.75	245.254	181.221
AFUA_1G13880	1760.63	2762.42	3092.6	795.079	549.047	524.22	493.665	607.206	1303.13	1615.13	2633.17	3302.81	548.771	563.976	595.242	716.734	1142.08	1121.83	2673.36	2629.39	2750.45	493.395	395.905	608.434	1077.87	1266.75	1104.5	3103.15	3410.13	2418.63	244.957	395.812	439.819	274.018	914.458	885.035
AFUA_1G13890	447.633	779.817	762.095	746.588	667.693	956.472	1079.69	1079.05	1289.12	453.257	660.914	830.706	753.645	796.351	1029.27	1028.79	1277.91	1461.69	1969.05	2024.08	2052.61	925.116	780.166	1039.54	1168.1	1369.21	1017.04	1022.7	890.363	588.874	601.079	737.296	881.628	787.005	1080.13	1078.9
AFUA_1G13900	364.087	523.298	593.896	1204.06	1083.37	1393.32	772.347	699.669	1218.33	308.023	311.224	288.245	1247.95	1180.53	1535.94	793.174	1229.04	1332	1016.73	667.313	1016.68	1319.56	1103.03	1570.77	1618.41	1998.44	856.553	536.011	503.953	489.311	603.047	828.876	1391.1	601.14	1091.71	848.51
AFUA_1G13910	4078.82	3999.41	3734.18	1193.99	1196.28	937.159	1426.06	1434.61	1604.21	4936.36	5421.94	4836.11	802.425	784.478	856.546	1437.96	1637.34	1419.09	3475.36	3848.86	4079.96	893.262	981.294	815.577	1616.01	1654.85	1577.86	4458.1	5424.59	4633.28	853.907	849.831	837.845	1122.62	1397.01	1420.27
AFUA_1G13920	13696.3	14082.3	11136.6	1146.41	1247.83	1200.19	1501.7	1415.54	1053.39	27441.2	25852.6	20749.6	1106.48	1189.01	1403.96	1535.09	1181.01	1243.01	4997.78	4721.39	5562.26	1249.75	1322.15	1246.68	1089.85	1212.93	1651.79	9099.2	13183.9	11018.6	1031.97	967.798	1184.13	1411.51	1342.03	1435.72
AFUA_1G13930	240.966	222.316	196.809	646.86	598.142	1345.5	951.5	1098.12	819.999	226.629	332.205	322.274	1417.86	1113.53	1415.47	1163.68	978.928	977.933	532.524	701.269	409.079	1399.53	1469.29	1378.15	847.129	722.378	652.783	255.676	259.408	213.694	1414.65	1448.98	1513.49	1309.55	936.162	934.204
AFUA_1G13940	0	3.42025	2.60101	368.719	305.208	462.601	447.484	242.12	194.497	3.19195	3.4969	0	475.601	344.322	426.059	177.16	183.86	81.4155	18.2518	8.85814	9.62538	408.678	274.17	398.998	238.729	326.002	120.819	2.59569	6.75541	9.71338	414.164	329.067	661.718	296.322	113.584	161.554
AFUA_1G13950	72.1138	44.4632	50.2861	109.792	95.7354	49.663	200.651	196.365	217.836	62.2431	59.4473	44.0374	85.3643	73.7833	64.6617	196.045	177.234	183.658	37.5773	23.6217	28.8761	107.083	117.501	66.4997	151.701	91.0735	325.49	22.0634	35.1281	26.7118	163.305	111.759	71.6447	147.63	169.291	231.795
AFUA_1G13960	248.001	199.514	273.106	656.009	592.414	1014.41	1049.44	1023.77	795.103	207.477	264.016	210.179	1069.9	1034.66	1023.96	1141.2	910.187	816.995	409.056	541.823	448.783	1106.07	1213.12	1008.96	789.642	789.649	739.34	295.909	190.502	250.12	1396.94	1278.24	926.406	1019.6	742.997	1088.73
AFUA_1G13970	34.298	29.6421	30.3451	2739.32	2802.51	2822.51	3048.78	3743.32	3737.45	39.8994	19.2329	26.0221	1147.13	1431.57	3024.04	3936.19	3889.21	3597.43	34.3564	14.7636	15.6412	959.003	1068.1	2449.02	3646.41	3144.11	5983.25	11.6806	17.5641	30.3543	1359.56	925.889	2349.35	1457.18	3589.1	5449.29
AFUA_1G13980	119.603	98.0471	92.7692	2140.04	1911.44	2347.04	1751.72	2116.16	2190.81	197.901	117.146	126.107	1000.79	1130.5	2672.39	2485.64	2391.83	1865.93	40.7982	41.338	18.0476	879.03	909.311	1998.05	2105.45	1438.55	1708.6	70.0837	79.7138	72.8503	960.153	894.845	1937.39	1010.04	2241.29	987.587
AFUA_1G13990	512.711	587.143	586.96	3522.5	3914.52	4605.78	3825.91	3839.6	4058.76	544.228	601.467	530.451	2312.15	2788.5	5424.5	3565.68	4121.93	3952.44	922.254	850.381	904.785	2912.93	2660.19	5007.35	4114.28	4048.63	4948.17	1025.3	1164.63	1083.04	2164.28	2226.63	4061.86	4176.12	3885	3680.62
AFUA_1G14000	207.547	153.911	130.05	209.52	296.207	396.384	528.7	659.633	297.191	204.285	190.581	154.131	55.2836	84.8084	388.856	486.516	412.442	215.846	138.499	112.203	103.473	60.9967	59.2799	342.435	525.364	221.474	413.85	119.402	137.81	154.2	60.0096	40.3573	256.727	92.4014	327.006	219.152
AFUA_1G14010	4016.38	2947.11	2717.18	1089.69	1128.37	1140.41	1523.2	1441.28	961.592	5124.68	3841.34	4023.42	892.667	943.069	1075.33	1364.22	1187.63	705.286	3088.85	3392.67	2929.72	677.063	671.133	1181.71	1077.08	1002.84	971.06	3884.46	3858.69	4105.12	724.05	803.265	951.282	1376.46	1018.64	642.002
AFUA_1G14020	1245.28	1221.03	1109.76	788.675	736.427	930.721	852.767	805.477	773.319	1364.56	1479.19	1239.05	1014.62	889.64	974.354	846.232	713.905	695.819	1605.09	1820.35	1396.88	828.877	874.378	963.864	827.168	817.592	824.995	1113.55	899.82	1047.83	763.4	905.71	813.963	740.273	791.47	873.797
AFUA_1G14030	2621.6	2328.05	2470.96	833.507	823.979	833.234	997.682	982.777	805.995	2708.37	2566.72	2233.9	678.85	694.581	842.374	957.744	855.527	737.473	2161.23	2692.87	2365.44	599.801	655.255	887.427	668.282	731.693	974.667	2887.71	3256.11	3056.07	653.219	625.538	744.309	896.4	770.489	785.293
AFUA_1G14040	9484.72	8868.7	8742.85	225.074	288.025	89.2094	94.7519	173.487	493.244	16018.8	15470.3	16940.4	426.009	441.004	78.8341	211.333	469.587	724.219	6891.68	15289.1	9150.12	424.944	338.742	87.9019	217.172	51.7463	627.538	17235.4	23666.9	18138.5	374.814	810.25	69.6546	301.632	311.089	404.588
AFUA_1G14050	824.911	711.412	704.006	653.264	624.326	336.605	529.496	573.843	339.202	981.526	1008.86	986.838	215.443	248.489	338.367	355.22	391.737	358.796	678.539	834.141	718.294	153.169	149.258	210.965	246.713	295.989	368.768	782.602	797.138	847.492	280.373	214.98	336.332	398.282	444.207	507.139
AFUA_1G14060	5036.53	5923.87	6549.33	1333.98	1330.48	1066.83	1660.15	1536.6	1232.33	9628.53	12644.8	12997	496.739	786.174	930.951	1366.92	1248.92	981.72	7062.39	12495.9	7820.62	339.548	334.508	905.008	886.252	1040.1	1489.5	8911.02	10410.1	9961.07	482.044	444.706	962.228	956.938	1104.73	1765.86
AFUA_1G14070	1544.29	1133.24	1500.78	1089.69	1198.74	1102.7	664.856	579.562	720.416	1347	1160.97	994.845	1217.05	1159.33	1124.05	559.358	576.424	707.179	1296.95	1405.49	1490.73	1138.6	996.114	984.502	499.814	473.996	600.488	2398.42	2419.79	2581.33	779.141	917.352	1147.31	494.931	603.369	571.761
AFUA_1G14072	0.879436	0	0	0	0	0	2.3887	0	3.88994	0	0	0	3.25197	1.69617	0	0	0.828196	0	1.07364	0	0	0	2.11714	3.05746	0	2.06985	0	0	0	0	0	0	3.98026	0	0	0
AFUA_1G14074	1.75887	6.8405	3.46801	10.0643	5.72776	2.75905	6.36988	0	1.55597	0	3.4969	4.0034	1.62599	0	0.885777	0.89929	0.828196	0	3.22091	2.95271	6.01586	1.35548	5.29285	2.29309	0.798425	2.06985	0	7.78708	4.05324	9.71338	0.983763	0	1.99013	3.18625	0.723464	0
AFUA_1G14076	0.879436	2.28017	2.60101	0.914936	10.6373	1.83937	1.59247	0	2.33396	0	0	0	2.43898	1.69617	0	3.59716	0.828196	0	1.07364	4.42907	1.20317	1.35548	0	1.52873	0	1.03493	0	0	0	0	0	0.776101	0	1.06208	4.34078	0
AFUA_1G14078	15.8299	22.8017	26.0101	21.0435	17.1833	21.1527	34.2381	34.3162	31.1195	3.19195	8.74225	4.0034	4.87796	10.177	10.6293	33.2737	37.2688	47.3346	10.7364	7.38178	14.4381	6.77741	14.82	22.1666	21.5575	35.1875	35.1637	12.9785	37.8303	8.49921	3.93505	7.76101	29.852	44.6076	31.1089	22.4771
AFUA_1G14082	7.03549	9.12066	3.46801	0	9.00077	0	0	5.71936	0	4.78793	1.74845	6.0051	0.812993	1.69617	0	4.49645	4.14098	0	3.22091	4.42907	1.20317	3.3887	1.05857	1.52873	0.798425	1.03493	0	3.89354	4.05324	12.1417	0	4.65661	0.995065	0	1.44693	2.80964
AFUA_1G14080	762.471	499.356	593.029	761.227	546.592	509.505	1151.36	1032.35	831.668	1573.63	1321.83	1128.96	569.095	538.533	560.697	840.836	785.13	763.034	664.581	562.492	843.424	555.07	702.89	613.02	908.607	755.496	1110.81	859.174	810.649	703.006	817.507	659.686	386.085	1011.1	696.696	765.626
AFUA_1G14090	487.208	409.29	503.728	1486.77	1308.38	2803.2	1664.93	1893.11	2131.69	322.387	305.979	334.284	3101.57	3120.1	2631.64	2393.01	2159.11	2621.39	821.332	701.269	721.903	3236.21	3455.17	2666.1	1708.63	1754.2	1958.35	469.82	385.058	372.751	3158.86	2837.43	3254.86	1664.29	2213.8	2178.87
AFUA_1G14100	869.762	1199.37	1257.15	1215.95	952.445	1379.53	890.19	1070.47	1388.71	986.314	1101.52	1223.04	1214.61	1088.09	1345.49	1097.13	1438.58	1418.14	1892.82	1635.8	1765.05	1244.33	1121.03	1475.22	1228.78	1258.47	1416.47	1130.42	1032.23	678.722	830.296	990.305	1229.9	888.965	1219.76	1431.51
AFUA_1G14110	570.754	774.116	818.45	687.117	449.22	689.764	539.847	562.404	873.68	287.276	388.156	436.371	662.59	579.241	736.966	556.661	642.68	772.501	898.634	683.553	990.211	667.575	569.51	705.509	723.373	825.871	560.817	616.477	449.91	387.321	362.025	506.794	737.343	516.173	733.592	469.209
AFUA_1G14120	597.137	906.366	862.667	2584.69	2001.44	2630.3	967.425	1059.99	1993.2	258.548	220.305	290.247	2665.81	2604.47	2672.39	1198.75	1695.32	2190.65	398.319	304.129	409.079	2885.14	2518.34	2802.16	1635.17	1681.75	1845.65	414.013	376.952	397.034	1652.72	1904.55	2988.18	961.187	1751.51	2091.77
AFUA_1G14130	6.15605	4.56033	6.06901	87.8339	49.0951	71.7354	82.0121	73.3985	50.5692	6.38391	0	0	93.4943	74.6314	81.4915	54.8567	55.4891	60.5883	3.22091	0	3.60952	74.5515	60.3385	74.1434	46.3086	54.8511	35.1637	3.89354	4.05324	8.49921	88.5387	86.1473	65.6743	95.5876	68.0056	50.5734
AFUA_1G14140	58.9222	62.7045	28.6111	151.879	157.104	91.0488	57.3289	76.2582	55.2371	49.4753	24.4783	82.0697	107.315	117.036	82.3772	73.7418	73.7094	49.228	19.3255	11.8109	33.6888	52.186	62.4556	59.6204	35.9291	38.2923	104.59	27.2548	31.0749	24.2834	74.766	93.9083	76.62	62.663	61.4944	59.0023
AFUA_1G14150	2035.89	2434.08	1884.86	5959.89	4008.62	2461.08	3603.76	4340.04	4741.83	2644.53	2731.08	2530.15	1599.97	2314.42	2628.1	4138.53	4783.66	5167.99	2170.89	2058.04	2360.62	1590.66	2498.22	2314.5	2588.49	3949.28	6550.37	2128.47	1913.13	1525	2334.47	1986.82	2580.2	3227.68	5275.5	9977.02
AFUA_1G14160	167.972	163.032	139.587	659.669	525.318	447.886	815.344	701.575	610.72	173.961	255.274	306.26	486.17	478.319	366.712	791.375	621.147	688.245	271.63	376.471	306.809	415.455	554.69	553.4	510.193	382.923	920.569	163.529	149.97	165.127	693.553	508.346	644.802	942.069	622.179	1240.45
AFUA_1G14170	173.249	192.674	169.932	321.143	280.66	217.046	154.469	188.739	98.8044	228.225	171.348	164.139	419.505	356.195	212.586	160.973	101.868	105.083	147.088	143.207	135.958	342.259	340.859	193.384	129.345	106.597	100.081	184.294	143.215	166.342	328.577	390.379	203.988	194.362	125.883	154.53
AFUA_1G14180	838.982	1052.3	1115.83	1424.56	1046.54	1233.3	601.953	688.23	1244	702.23	592.725	826.702	1421.93	1372.2	1342.84	819.253	1132.97	1311.17	1130.54	1178.13	1204.38	1533.73	1113.62	1329.23	1255.92	1100.13	809.668	972.087	668.785	739.431	777.173	1046.96	1301.55	621.32	929.651	754.387
AFUA_1G14190	61.5605	94.6269	55.4881	83.2592	103.918	64.3779	41.4042	33.363	41.2333	6.38391	38.4659	32.0272	133.331	98.3777	49.6035	40.4681	37.2688	27.4541	60.1237	82.676	37.2983	108.439	60.3385	67.2641	30.3401	34.1526	35.1637	18.1699	21.6173	44.9244	78.7011	106.326	60.699	50.9801	49.1955	1.40482
AFUA_1G14200	1614.64	2127.39	2015.78	7057.82	5972.42	7408.98	3822.72	4064.56	6206.78	1556.08	1631.3	1751.49	8092.54	9073.65	7894.04	3707.77	4831.7	7736.37	1798.34	1845.45	1838.45	8292.16	9098.41	8110.67	4172.57	4061.05	6093.24	1129.13	982.236	1040.55	9004.39	7167.3	9951.65	5104.38	6320.18	8104.39
AFUA_1G14210	221.618	174.433	136.986	102.473	101.463	114.961	288.237	306.939	197.609	319.195	241.286	262.223	178.859	153.503	141.724	279.679	223.613	196.912	368.258	442.907	365.764	117.927	138.673	106.247	276.255	356.015	178.524	173.911	195.907	160.271	195.769	207.995	122.393	344.115	235.849	175.602
AFUA_1G14220	1703.47	3495.49	3675.22	4204.13	3596.22	3192.23	1853.63	1948.4	4204.24	978.334	1141.74	1719.46	3184.5	3332.12	3521.85	2437.98	3748.42	4386.02	1881.01	1573.8	1856.49	2977.32	2809.44	3729.34	3614.47	5441.64	4153.83	1630.1	1251.1	1236.03	1313.32	2284.84	3771.3	1734.38	4064.42	3909.61
AFUA_1G14230	0	0	0	520.599	625.144	104.844	218.964	272.623	334.535	0	0	2.0017	303.247	397.751	160.326	144.786	171.437	296.315	4.29455	1.47636	0	169.435	191.601	100.896	110.981	173.868	289.425	0	0	2.42834	262.665	318.202	37.8125	57.3526	147.587	304.845
AFUA_1G14235	0	0	0	0	0.818252	0	1.59247	0	0	0	0	0	0	0	0	0	0	0	0	0	0	1.35548	0	0	0	0	0	0	0	0	0.983763	0	0	0	0.723464	0
AFUA_1G14240	369.363	258.799	271.372	838.081	827.252	781.732	853.563	697.762	606.83	303.236	260.519	184.156	934.943	820.945	741.395	574.646	592.16	632.39	544.334	432.572	567.897	950.193	806.63	805.64	633.151	418.11	573.439	280.335	270.216	332.683	884.403	887.86	876.652	681.858	504.978	620.929
AFUA_1G14250	713.223	954.249	744.755	550.792	522.045	427.653	511.979	521.415	459.79	836.292	889.961	856.728	415.44	487.648	350.768	488.314	496.918	390.037	576.543	445.86	553.459	453.409	525.05	382.182	479.853	476.066	451.719	486.693	679.594	468.671	453.515	481.183	313.446	448.2	402.969	373.682
AFUA_1G14260	863.606	686.33	567.019	1133.61	1057.18	1119.26	800.216	798.804	719.638	813.948	590.976	500.425	995.104	980.385	1012.44	710.439	559.032	625.763	694.643	583.161	874.706	1132.51	995.055	1016.6	585.245	425.355	832.208	429.587	435.048	404.319	910.965	1015.92	960.238	692.479	548.386	788.103
AFUA_1G14270	1707.87	1099.04	1069.88	1095.18	1449.12	806.563	922.039	896.034	710.302	1776.32	1271.12	844.718	908.927	825.186	738.738	1040.48	913.5	545.295	983.452	1127.94	1062.4	669.608	816.157	727.675	766.488	926.259	775.406	878.642	724.18	1202.03	1135.26	1018.25	715.452	1086.51	951.355	577.38
AFUA_1G14280	2054.36	2307.53	2398.13	2100.69	2416.3	1569.9	1995.36	1599.52	2083.45	2212.02	2187.31	1939.65	1245.51	1705.5	2015.14	1330.05	1505.66	3028.47	1930.4	2272.11	2104.35	1789.24	2835.91	2604.19	1943.37	2460.02	4445.06	1852.03	1778.02	1813.97	1871.12	1450.53	2163.27	2522.45	2973.44	5131.8
AFUA_1G14290	1024.54	1183.41	979.712	1311.1	832.98	1087.99	931.594	933.21	956.924	1106.01	1112.01	1038.88	1086.97	1010.92	1232.12	898.391	863.808	1218.39	781.608	803.138	706.262	1066.76	1123.14	1248.97	713.792	1441.65	683.439	1131.72	1057.9	964.053	1056.56	1219.26	1273.68	930.386	1278.36	849.915
AFUA_1G14300	4983.76	5162.29	4680.08	1517.88	1449.12	1434.71	1831.34	2089.47	3880.6	5641.78	5810.1	7610.47	1386.15	1819.99	1710.43	2617.83	3403.89	4891.56	5905	6445.77	5535.8	1549.32	1470.35	1307.06	2508.65	1761.44	5210.54	6613.83	6947.26	5287.72	2222.32	1976.73	1578.17	1966.98	2940.88	7933.01
AFUA_1G14310	5802.52	4594.53	4719.96	1445.6	1581.68	1180.88	1294.68	1207.74	1131.19	7667.07	6901.13	6133.21	1282.09	1043.99	1014.21	1294.08	1350.79	1118.04	2550.96	2951.24	2903.25	1529.66	1392.02	1222.22	1279.08	1064.94	1067.54	3697.57	4246.45	4191.32	1344.8	1233.23	1132.38	1567.64	1093.15	661.669
AFUA_1G14320	501.279	387.628	508.063	785.015	782.249	903.13	1068.55	917.005	965.482	339.943	374.168	348.296	930.878	919.323	950.438	821.951	877.888	1226.91	603.384	769.182	738.748	961.037	822.509	1026.54	1087.45	1673.48	1151.39	565.861	458.017	607.086	835.215	856.816	1049.79	1685.53	1729.08	1705.45
AFUA_1G14330	124	163.032	120.513	7077.95	5646.75	3783.58	8272.88	5951	11532.1	264.932	526.283	448.381	1190.22	2009.11	2921.29	5391.24	9857.19	12506.7	245.863	75.2942	186.492	1389.37	1709.59	2217.42	14980.8	50483.7	19805.3	184.294	127.002	116.561	1520.9	1023.68	2246.86	3534.62	18842.6	26750.5
AFUA_1G14340	319.235	322.643	300.85	2072.33	1890.98	1208.47	1040.68	1027.58	2191.59	461.237	360.181	404.344	1139.82	1190.71	1321.58	1374.12	2111.9	2487.91	286.661	318.893	281.542	1360.9	1450.24	1280.31	2356.95	1109.44	1931.3	251.782	237.79	265.904	1142.15	1091.2	1137.36	1284.06	1892.58	1588.85
AFUA_1G14350	846.897	645.287	484.654	372.379	339.574	332.006	699.094	654.867	200.721	1284.76	905.697	594.505	293.491	335.841	318.88	762.598	287.384	209.219	252.305	335.133	262.292	344.97	359.914	281.286	372.864	363.259	162.294	399.737	371.547	469.885	564.68	415.99	308.47	898.524	250.319	185.436
AFUA_1G14360	477.534	458.313	501.994	150.964	177.561	265.789	354.324	313.612	192.941	702.23	660.914	478.406	197.557	156.896	233.845	256.298	183.031	193.125	273.777	156.494	354.936	220.944	226.534	178.097	201.203	199.741	196.556	399.737	441.804	461.385	223.314	152.892	201.003	264.459	194.612	126.434
AFUA_1G14380	527.662	410.43	316.456	204.031	202.926	206.009	355.121	363.18	212.391	561.784	526.283	456.388	264.223	259.514	205.5	428.062	196.282	194.072	188.96	284.937	198.523	214.844	202.187	207.143	212.381	214.23	178.524	264.761	316.153	285.331	356.122	337.604	190.057	481.124	181.589	165.769
AFUA_1G14390	58.9222	22.8017	20.8081	80.5144	45.0038	145.31	527.107	472.801	120.588	31.9195	20.9814	14.0119	139.835	123.82	149.696	634.899	146.591	98.456	46.1664	32.4798	30.0793	176.89	193.718	153.637	252.302	264.941	60.4095	7.78708	21.6173	16.9984	458.434	286.381	146.275	656.368	107.796	105.361
AFUA_1G14400	547.009	461.733	341.599	317.483	401.762	386.268	336.807	296.454	165.711	991.102	748.337	826.702	446.333	449.484	427.83	408.278	203.736	184.605	551.85	538.87	453.596	380.213	316.512	377.596	202.8	168.693	183.032	324.462	255.354	279.26	537.135	407.453	438.824	406.778	192.441	268.32
AFUA_1G14410	3537.97	3983.45	3501.82	10238.1	7685.02	12207.9	3070.28	3728.07	4926.22	6616.92	5435.93	6003.1	16256.6	14858.4	13111.3	3291.4	4363.77	6365.56	4558.66	6038.3	4439.71	15337.3	13093.4	15995.1	3464.37	3470.11	3302.69	2629.44	2550.84	1861.33	9983.23	14038.9	17253.4	5229.71	5703.07	3642.69
AFUA_1G14420	771.266	616.785	767.297	3428.27	2538.22	1917.54	3879.25	3931.11	3407.58	549.016	650.423	570.485	1154.45	1631.71	1952.25	3655.61	3658.14	3093.79	674.244	733.749	602.789	1308.04	1667.25	1721.35	2548.57	3147.21	2860.89	612.584	664.732	686.007	1663.54	1471.49	1748.33	2960.03	2566.85	3769.13
AFUA_1G14430	81.7876	60.4244	30.3451	301.929	272.478	168.302	424.393	370.805	308.083	55.8592	69.938	44.0374	301.621	249.337	178.927	397.486	318.027	240.46	75.1546	95.9632	74.5967	283.973	287.931	180.39	288.231	351.875	181.229	75.2751	75.6605	66.7795	358.09	458.676	235.83	313.315	341.475	307.655
AFUA_1G14440	532.059	795.778	836.657	1395.28	852.618	1000.62	1252.48	1403.15	1583.2	339.943	365.426	282.24	574.786	718.327	1081.53	1427.17	1441.06	1861.2	898.634	931.581	844.627	533.382	541.988	862.968	1139.35	1124.96	1668.02	411.417	372.898	755.215	526.313	547.928	800.032	656.368	1485.27	2337.62
AFUA_1G14450	30.7803	37.6227	37.2811	1979.01	2236.28	1562.54	374.23	513.79	471.46	31.9195	19.2329	40.034	2760.11	3023.42	976.126	537.775	443.085	494.173	75.1546	50.1961	77.003	2620.82	2127.72	1057.12	362.485	372.573	321.883	98.6363	54.0432	140.844	1814.06	2143.59	913.47	218.789	455.059	266.915
AFUA_1G14460	1440.52	1259.79	1071.61	457.468	667.693	301.657	958.666	678.698	322.865	1428.4	1550.88	936.796	419.505	429.979	367.597	736.519	482.01	350.276	593.721	552.157	687.011	399.867	498.586	360.016	602.012	782.404	394.014	1114.85	1229.48	1346.52	494.833	490.496	293.544	891.089	480.38	169.983
AFUA_1G14480	287.576	242.838	293.047	103.388	133.375	48.7433	58.9213	48.6146	31.8975	196.305	164.354	194.165	54.4706	44.9484	69.9764	44.9645	34.7842	35.0276	208.286	190.45	301.996	64.3854	66.6899	84.8445	62.2771	60.0257	59.5079	241.399	214.822	195.482	57.0583	33.3724	45.773	64.7872	52.0894	43.5494
AFUA_1G14490	389.59	458.313	377.146	1387.04	1721.6	687.004	1173.65	1268.75	1131.97	1136.34	1056.06	754.641	639.826	936.285	728.994	1356.13	1177.69	1232.59	83.7437	106.298	74.5967	733.316	735.706	772.773	1241.55	1387.84	1656.3	155.742	298.589	262.261	835.215	723.326	785.106	1428.5	1638.65	1121.04
AFUA_1G14500	478.413	510.757	402.289	5361.53	5322.73	2879.53	1763.66	2139.04	3438.7	941.626	973.887	998.849	2343.86	3040.38	2681.25	2201.46	2996.41	3300.17	283.44	315.94	350.123	2838.38	2805.21	2779.99	2660.35	3319.01	4083.5	404.928	459.368	458.957	2189.86	2301.92	2540.4	1717.39	2815.72	4810.1
AFUA_1G14510	412.456	599.683	378.013	233.309	207.836	325.568	269.127	248.792	301.859	691.058	1150.48	998.849	333.327	220.502	266.619	293.169	303.12	268.861	280.219	314.464	265.901	346.326	276.287	309.568	411.189	289.779	205.573	325.76	448.559	509.952	290.21	228.95	324.391	291.011	251.765	130.648
AFUA_1G14520	347.377	475.414	547.945	139.07	124.374	51.5023	176.764	166.815	339.202	418.146	916.188	1411.2	127.64	177.25	45.1746	173.563	210.362	293.475	697.864	1412.87	680.995	229.076	279.462	55.7986	448.715	270.116	222.704	996.746	1111.94	800.14	321.691	251.457	48.7582	384.475	256.106	203.699
AFUA_1G14530	29.9008	62.7045	49.4191	101.558	118.646	193.134	349.547	312.659	295.635	17.5557	64.6926	56.0476	217.069	178.946	162.983	404.681	295.666	267.914	39.7246	48.7198	55.3459	257.542	331.332	182.683	276.255	204.915	335.408	33.744	56.7454	92.2771	513.525	379.514	197.023	363.233	264.788	316.084
AFUA_1G14540	103.773	119.709	84.9662	172.923	153.013	217.965	499.239	587.188	386.66	140.446	211.562	222.189	306.499	254.425	209.043	609.719	378.486	443.052	66.5655	129.919	87.8316	284.651	297.458	217.08	452.707	980.075	449.916	67.488	104.033	75.2787	523.362	388.827	230.855	664.865	533.193	578.785
AFUA_1G14550	51.8867	80.9459	33.8131	96.0683	106.373	81.8519	121.028	109.621	63.795	110.122	171.348	200.17	52.8446	61.062	54.9182	105.217	55.4891	30.2941	148.162	225.883	133.552	58.2857	67.7485	40.5113	55.8897	149.029	63.1144	45.4246	43.2346	31.5685	83.6199	81.4906	60.699	98.7739	57.1536	74.4553
AFUA_1G14560	143.348	136.81	99.7052	395.252	521.226	1726.25	10630.5	8915.54	3031.82	255.356	199.323	210.179	1430.87	1336.58	1530.62	8775.27	4035.8	3100.42	99.8483	78.2469	84.2221	1991.88	1874.73	1631.15	7462.08	6790.15	712.291	102.53	124.299	104.419	2927.68	3098.2	1740.37	12450.8	2728.18	1111.21
AFUA_1G14570	134.554	142.51	162.129	3677.13	4728.68	3108.53	5431.91	5774.65	5149.5	46.2833	94.4163	94.0799	3590.18	3635.74	3077.19	6975.79	5677.28	5057.23	198.623	209.643	181.679	3405.65	2774.51	3176.7	5796.56	4615.77	5974.23	133.678	125.651	146.915	2399.4	3016.71	2585.18	5375.21	4869.64	5655.8
AFUA_1G14580	643.747	1018.09	1027.4	688.032	637.418	555.49	424.393	448.97	1128.08	228.225	244.783	272.231	439.829	477.471	588.156	620.51	1009.57	990.24	945.874	968.49	825.376	440.532	369.441	794.175	993.24	1247.09	1219.01	571.053	426.942	489.311	233.152	349.246	595.049	277.204	975.229	987.587
AFUA_1G14590	645.506	648.707	631.178	523.343	476.222	452.485	327.252	377.478	469.904	507.521	536.774	424.361	455.276	591.115	496.921	386.695	484.495	481.866	982.378	1144.18	830.189	475.096	507.055	571.745	372.066	361.189	597.784	658.008	548.539	517.237	536.151	495.929	554.251	423.772	442.76	723.481
AFUA_1G14600	423.009	402.449	528.004	618.497	459.857	549.971	339.196	326.957	480.796	405.378	445.855	572.486	514.625	499.521	461.49	443.35	441.428	483.76	1054.31	1155.99	1023.9	382.246	331.332	590.854	397.616	307.373	604.095	463.331	395.867	488.097	315.788	457.9	462.705	319.688	451.441	751.578
AFUA_1G14610	3029.66	2941.41	2900.99	5405.44	6940.41	1888.11	2920.59	3201.89	3365.57	4325.1	3449.69	3595.05	2625.97	3020.88	1990.34	2979.35	3306.16	2646	1936.84	1770.15	2032.16	2212.82	2782.98	1856.64	3164.16	5583.43	4190.8	2620.35	3277.72	3103.42	2885.38	2225.86	2237.9	2146.47	3653.49	3557
AFUA_1G14620	2375.36	2789.78	3233.05	1853.66	1737.97	1878	1490.55	1487.03	1629.88	2425.88	3379.75	5286.49	1582.09	1586.77	1788.38	1427.17	1647.28	1545	7077.42	6597.84	7492.15	1948.51	1979.53	1688.48	1783.68	1820.43	1469.66	5790.99	4618	3665.59	1631.08	1511.07	1731.41	1115.19	1485.27	1649.26
AFUA_1G14630	284.937	223.456	260.968	274.481	314.209	245.556	187.911	186.833	191.385	194.709	162.606	116.099	334.14	312.095	204.614	207.736	168.952	187.445	178.224	144.683	160.022	290.751	323.922	275.936	170.064	254.592	193.851	172.614	179.694	167.556	246.925	284.053	218.914	213.479	193.165	198.079
AFUA_1G14640	604.173	1058	1246.75	867.359	746.246	473.638	785.883	829.308	1205.88	475.601	652.172	1187.01	468.284	519.027	535.009	796.771	1092.39	1064.08	1055.39	1601.85	838.611	449.342	508.113	689.457	1211.21	2125.74	1331.71	869.557	748.499	678.722	240.038	403.573	473.651	617.071	1165.5	1276.98
AFUA_1G14645	0	0	0	2.74481	1.6365	5.51811	1.59247	1.90645	7.00189	0	0	6.0051	2.43898	11.8732	0	0	11.5947	3.78677	0	0	0	0.677741	3.17571	0	0	5.17463	0	1.29785	0	0	0.983763	1.5522	0	0	4.34078	2.80964
AFUA_1G14650	72.1138	38.7628	42.4831	288.205	292.934	331.086	234.093	246.886	257.514	12.7678	26.2267	14.0119	309.751	295.133	336.595	289.571	241.833	285.901	20.3991	20.669	24.0634	296.851	210.655	311.861	286.635	446.053	217.294	24.6591	16.213	32.7827	178.061	275.516	362.204	352.612	334.964	220.556
AFUA_1G14660	104.653	74.1054	89.3012	622.157	910.714	419.376	930.002	709.201	580.378	124.486	87.4225	80.068	578.038	608.924	382.656	843.534	556.548	460.092	114.879	59.0543	103.473	459.508	445.658	363.073	678.661	743.077	853.848	150.55	91.8735	135.987	525.33	388.827	434.843	851.792	525.235	664.479
AFUA_1G14670	1524.94	1518.59	1775.62	558.111	467.222	634.582	621.063	597.674	756.982	1291.15	1201.19	1279.09	598.363	538.533	680.277	669.971	716.39	797.115	1405.39	1356.77	1631.5	574.724	480.591	629.836	636.345	574.384	761.881	1465.27	1340.27	1747.19	453.515	447.81	536.34	449.262	661.969	627.954
AFUA_1G14680	4908.13	5771.1	6126.24	2469.41	2587.31	2662.49	3204.84	2978.84	3483.05	6176.43	6355.62	6827.8	2340.61	2377.18	3239.29	2956.87	3289.59	3569.98	6466.52	3673.17	6588.57	3455.8	3112.19	2578.97	3828.45	3515.64	3614.65	6234.86	6175.79	6024.72	2617.79	2106.34	3236.95	2673.27	3300.44	3063.91
AFUA_1G14690	1617.28	1535.69	1622.16	1057.67	1092.37	1456.78	1099.6	1087.63	1020.72	1484.26	1615.57	1683.43	1310.55	1185.62	1261.35	912.779	968.161	1164.43	1316.28	1229.8	1218.81	1514.07	1457.65	1487.45	1075.48	938.678	1139.67	1719.65	1850.98	1742.34	1173.63	1254.18	1413.99	1189.53	937.609	1233.43
AFUA_1G14695	475.775	416.13	329.461	170.178	230.747	238.198	227.723	210.663	121.366	818.736	704.625	520.442	360.969	298.526	248.017	212.232	184.688	123.07	251.231	330.704	298.387	392.412	229.71	291.987	172.46	102.458	126.229	243.995	298.589	270.76	260.697	383.394	232.845	276.142	129.5	74.4553
AFUA_1G14700	641.109	542.679	462.112	352.25	329.755	278.664	357.509	348.881	330.645	1050.15	930.175	750.638	253.654	247.641	250.675	300.363	315.543	349.329	752.62	615.641	624.446	233.821	244.53	273.643	313.781	434.669	266.884	532.117	516.113	507.524	216.428	230.502	225.88	336.681	327.006	310.465
AFUA_1G14710	1020.15	787.797	849.662	1206.8	972.083	690.683	2863.26	3390.63	8459.06	1193.79	1188.95	978.832	974.779	888.792	759.996	2819.27	6165.09	5976.47	319.944	413.38	365.764	738.06	804.513	616.078	3541.81	3213.45	10917.9	812.452	911.98	752.787	1448.1	1365.16	635.847	1567.64	4534.67	8174.63
AFUA_1G14720	2576.75	2884.41	3070.05	1118.97	1130.01	676.888	551.79	856.951	1574.65	4590.03	5248.85	4730.02	604.054	723.416	816.686	916.377	1407.93	1789.25	1952.95	2196.82	2015.31	601.156	575.862	821.692	1426.79	1813.19	2288.35	3353.64	4080.27	3238.2	424.986	505.242	632.861	651.058	1911.39	1875.43
AFUA_1G14730	1273.42	1296.27	856.598	2491.37	2669.14	3052.43	1554.25	1315.45	1145.98	1613.53	1657.53	1217.03	3685.3	3334.67	3008.98	1120.52	918.469	1545.95	526.082	671.742	489.691	3815	3139.72	3616.21	821.579	1449.93	843.93	416.609	432.346	618.014	2866.69	2874.68	3641.94	1757.75	1752.23	906.107
AFUA_1G14740	6674.92	5946.67	6539.8	1935.09	1841.07	1485.29	1634.67	1655.76	1527.19	10493.5	9932.94	9698.24	1425.18	1345.91	1462.42	1685.27	1552.87	1208.93	5854.54	6036.82	6208.37	1670.63	1921.3	1477.52	1817.21	1883.57	1557.12	7871.44	7790.33	7243.75	2004.91	1512.62	1517.47	2359.95	1662.52	1136.5
AFUA_1G14750	5769.1	7474.38	8038.84	1203.14	1099.73	1298.59	1793.92	1486.08	1798.71	7186.68	8511.45	10563	891.854	981.233	1237.43	1417.28	1736.73	1769.37	8474.22	6932.97	9434.07	1041.01	888.14	1060.17	1873.1	1455.11	1826.71	11232.9	13989.1	10483.2	965.072	689.178	1257.76	831.612	1339.13	1899.31
AFUA_1G14770	951.55	1353.28	1154.85	641.37	503.225	711.836	543.032	569.077	974.04	1216.13	1321.83	1050.89	587.794	556.343	687.363	629.503	979.756	962.786	906.15	869.574	878.316	500.173	342.977	662.704	991.644	1250.19	650.078	960.407	949.81	1164.39	185.931	404.349	627.886	356.86	933.992	463.59
AFUA_1G14780	5846.49	5553.34	5292.18	3751.24	4851.41	4354.71	2829.82	4058.84	6441.73	7534.61	7817.32	7832.65	4216.18	4507.57	4467.86	4108.86	6604.86	8123.56	4660.66	8078.62	5260.27	5211.83	5121.36	4959.2	5011.71	4380.84	7689.14	6821.48	7836.27	7051.91	5598.6	6554.95	4413.11	5839.34	7143.48	9844.96
AFUA_1G14790	556.683	703.431	639.848	504.13	585.868	778.973	984.942	906.519	705.634	868.211	1012.35	1331.13	572.347	596.203	669.647	848.93	798.381	632.39	1444.04	2313.45	1679.63	678.419	607.619	816.341	1147.34	936.608	892.618	1173.25	1144.37	813.495	655.186	624.762	769.185	1360.53	843.559	779.674
AFUA_1G14800	413.335	322.643	322.525	5172.13	5376.73	13466	32358.2	28420.5	20695.2	542.632	435.364	546.464	11054.3	9082.13	12549.7	32870.8	24538.6	19672.3	354.3	414.856	352.529	11798.1	9518.66	13130.3	35969.8	38798.3	10504	428.289	467.474	333.897	7306.41	9172.74	9032.21	39267.4	22611.9	8048.2
AFUA_1G14810	65.0783	39.9029	35.5471	1404.43	1410.67	1931.34	1684.83	1525.16	1480.51	98.9506	64.6926	82.0697	1994.27	1645.28	1926.56	1560.27	1802.98	1226.91	54.7555	17.7163	60.1586	2122.01	1823.92	1813.07	2204.45	2144.37	1114.42	41.5311	36.4792	32.7827	1463.84	1164.15	1992.12	1241.58	1303.68	1055.02
AFUA_1G14820	0.879436	0	2.60101	57.641	86.7347	163.704	77.2347	87.6969	92.5805	7.97988	8.74225	44.0374	97.5592	62.7582	161.211	81.8354	104.353	82.3622	3.22091	4.42907	1.20317	166.047	137.614	103.189	165.274	128.331	101.885	6.48923	5.40432	6.07086	104.279	50.4466	149.26	61.6009	75.9637	103.957
AFUA_1G14830	3798.28	4351.7	5133.52	11883.2	4476.65	4306.88	4423.08	8231.12	12894.4	3543.07	4397.35	5678.82	1817.04	2262.69	4336.76	8127.78	14162.2	13493.2	4400.84	5286.83	3846.54	1885.48	2068.44	3218.74	6997.39	7661.56	14950	7818.23	7490.39	6880.71	2361.03	2308.13	3429.99	2462.97	11194.2	17317.2
AFUA_1G14840	166.213	199.514	142.188	269.906	209.472	181.178	184.726	221.149	305.749	253.76	290.243	234.199	173.168	138.238	140.839	232.017	332.935	231.94	140.646	132.872	128.739	131.482	111.15	160.517	258.69	471.926	335.408	119.402	183.747	161.485	98.3763	95.4605	117.418	116.829	220.656	348.395
AFUA_1G14850	1079.95	834.541	995.318	2579.2	1698.69	2352.55	7636.68	7688.73	7463.23	797.988	800.79	720.612	1790.21	1954.83	2255.19	7910.15	7465.36	8003.33	1191.74	955.202	1189.94	2556.44	3472.11	2211.31	7415.77	9802.82	6425.05	942.237	851.181	1063.61	4614.83	3829.28	2391.14	5932.81	7794.6	10158.2
AFUA_1G14860	48.369	28.5021	34.6801	73.1949	66.2784	74.4945	129.786	101.042	55.2371	20.7477	64.6926	62.0527	62.6005	39.0119	31.0022	53.0581	77.0222	40.7078	40.7982	38.3853	31.2825	44.0532	85.7441	45.8619	82.2378	152.134	73.934	37.6376	21.6173	52.2094	70.831	74.5057	38.8075	79.6564	59.324	28.0964
AFUA_1G14870	797.649	864.183	694.469	364.145	361.667	356.838	188.708	244.979	464.458	938.434	986.126	904.769	439.829	365.524	411.886	260.794	451.367	472.399	415.498	521.154	437.955	369.369	323.922	321.798	325.757	343.595	433.686	811.154	1151.12	955.554	301.032	402.021	271.653	285.701	408.034	334.347
AFUA_1G14880	1295.41	965.65	1281.43	643.2	537.591	500.308	418.819	798.804	1298.46	1117.18	1484.43	1509.28	478.04	513.091	604.986	814.757	1087.42	1372.7	1438.67	2214.53	1660.38	577.435	654.196	457.09	1127.38	1505.82	2265.81	1992.19	2049.59	2255.93	957.202	898.725	580.123	860.289	1915.73	2975.4
AFUA_1G14890	1425.57	1356.7	1336.05	348.591	374.759	222.564	727.758	618.645	475.35	1808.24	1746.7	1343.14	354.465	298.526	281.677	662.777	480.354	408.024	711.821	689.458	726.716	262.286	239.237	156.695	594.826	568.174	421.965	1570.39	1737.49	1793.33	324.642	302.68	213.939	618.133	442.76	405.992
AFUA_1G14910	4347.05	5131.51	5958.91	2520.65	2981.71	2114.36	2629.17	2545.12	3149.29	5092.76	5920.25	7780.61	1878.83	2205.02	2268.47	2194.27	2817.52	3171.42	5553.93	4427.59	5841.4	1701.13	1892.72	2005.69	2444.78	3135.83	4011.37	7249.77	7522.82	5753.96	2203.63	1661.63	2126.45	2054.07	2550.21	4770.76
AFUA_1G14920	818.755	823.14	743.021	1344.96	1735.51	1589.22	1399.78	1525.16	1679.67	1195.39	1000.11	1006.86	1497.53	1433.26	1570.48	1427.17	1672.13	1695.53	915.813	1093.98	874.706	1297.2	997.173	1538.67	1453.13	1888.74	1307.37	733.283	918.735	768.571	1239.54	1376.8	1554.29	1170.42	1534.47	1378.13
AFUA_1G14930	3538.85	3177.41	2542.05	6240.78	10887.7	10969.1	2629.17	2743.39	7573.71	4902.84	4082.63	3657.11	11049.4	12575.4	11447.8	2374.13	5876.88	9728.21	2061.38	2149.57	1716.93	16690.7	23298.1	12128.9	6634.11	13471.6	9156.1	1755.99	2061.75	2105.37	29573.9	19172	17799.7	3738.54	7623.86	8958.52
AFUA_1G14940	2604.89	2505.9	2290.62	2016.52	2810.69	2243.11	2461.16	2365.91	2362.75	2895.1	2526.51	2720.31	2168.25	2144.8	2421.71	2156.5	2111.07	2464.24	2796.82	2108.24	2794.97	2185.71	1995.4	2254.11	2264.33	2445.53	2077.37	2439.95	2590.02	2865.45	1823.9	2188.61	2234.92	2575.56	2143.62	2590.48
AFUA_1G14945	182.043	153.911	136.986	265.331	204.563	101.165	2059.06	1987.48	1057.28	189.921	192.329	192.163	355.278	408.776	139.067	1326.45	848.901	764.927	82.6701	29.5271	63.7681	321.249	417.076	131.471	868.686	1123.93	566.226	115.508	148.619	126.274	784.06	800.161	122.393	2196.39	981.017	625.144
AFUA_1G14950	79.1493	121.989	88.4342	275.396	206.199	745.864	1113.14	1180.1	886.127	87.7787	99.6616	130.111	738.198	590.266	718.365	977.528	969.818	866.223	246.937	199.308	252.666	872.93	735.706	804.112	1173.68	974.9	663.603	107.721	78.3627	50.9952	726.017	744.281	869.687	1547.46	689.461	744.553
AFUA_1G14960	239.207	169.872	229.756	3538.97	3918.61	2512.58	2809.12	4763.28	5116.04	229.821	125.888	154.131	2312.97	2372.09	2901.8	5542.32	6054.94	5088.47	153.53	95.9632	113.098	2687.92	1958.35	1923.14	4515.09	2180.59	5334.97	240.102	205.364	225.836	1615.34	2245.26	1669.72	2303.66	4484.03	4007.95
AFUA_1G14970	276.143	245.118	185.538	215.925	334.665	194.973	253.999	249.746	219.392	180.345	101.41	112.095	296.743	244.248	186.899	252.7	187.172	171.351	113.806	107.774	86.6284	258.897	201.128	192.62	209.187	291.849	150.573	125.891	141.864	112.918	193.801	244.472	186.077	229.41	189.548	73.0505
AFUA_1G14980	548.768	485.675	329.461	114.367	144.012	58.8598	191.893	183.973	63.017	547.42	445.855	456.388	81.2993	82.2641	91.235	166.369	100.212	71.0019	260.894	259.839	216.571	100.983	110.091	94.7812	166.072	111.772	189.343	140.167	198.609	262.261	90.5062	71.4013	72.6398	350.488	192.441	56.1927
AFUA_1G14990	118.724	338.605	340.732	700.841	625.963	774.375	548.606	648.195	1748.92	23.9396	26.2267	102.087	614.623	577.545	972.583	878.606	1679.58	1724.87	239.421	147.636	184.085	727.894	637.259	1036.48	1893.86	2486.93	1266.8	102.53	85.1181	94.7054	343.333	449.363	859.736	431.206	1519.27	1166
AFUA_1G15000	1199.55	1400.02	1590.95	1682.57	2113.54	2527.29	1859.21	1499.43	2270.17	935.242	720.361	750.638	2280.45	2444.18	2117.89	1840.85	2318.95	2107.34	1654.47	1209.14	1656.77	2216.89	1944.59	2143.28	3025.23	3645.01	1366.88	1404.27	1088.97	1480.08	1368.42	1598.77	2588.16	1355.22	2149.41	1306.48
AFUA_1G15010	3041.97	2763.56	2958.21	2136.38	2034.17	1683.94	1481	1677.68	1933.3	3059.49	2673.38	3024.57	1423.55	1403.58	1834.44	1598.04	2212.11	1950.19	2662.62	1370.06	2569.98	1819.73	1836.62	1543.25	1746.95	1246.05	2341.54	3094.07	3149.37	3607.31	1610.42	1431.91	1385.13	1323.36	1629.24	2174.66
AFUA_1G15020	8125.11	9601.78	8152.42	11853	10412.3	20212.8	4822.79	5872.83	6621.45	18056.9	15305.9	15431.1	21668.7	19239.6	17050.3	5155.63	6600.72	9285.16	13964.8	15904.8	13044.8	21001.2	17797.7	21696.5	5176.19	7118.22	4995.05	6913.63	6059.6	4737.7	11508.1	17243.4	20358	7398.48	7848.86	6356.8
AFUA_1G15030	643.747	682.91	768.164	875.594	591.596	735.748	735.721	719.687	1348.25	421.338	419.628	326.277	1025.18	854.021	817.572	901.089	1315.18	1123.72	915.813	964.061	938.474	921.728	765.346	872.14	1624	1834.92	965.65	741.07	509.358	488.097	528.281	821.115	803.018	477.938	980.294	744.553
AFUA_1G15040	277.022	324.924	344.2	425.445	354.303	293.379	241.259	347.928	371.1	343.135	367.174	454.386	376.416	323.968	289.649	360.615	361.922	401.397	810.596	705.698	857.862	258.897	241.354	338.614	341.726	227.684	364.26	415.311	410.729	341.182	229.217	270.859	304.49	187.989	303.131	226.176
AFUA_1G15050	95.8585	108.308	81.4982	707.246	569.503	881.978	664.856	531.901	655.843	103.738	55.9504	112.095	1147.95	925.26	1036.36	601.625	519.279	824.569	209.359	203.737	220.181	1264.66	911.428	1030.36	687.444	599.222	412.047	93.445	72.9584	109.276	702.407	965.47	1025.91	663.803	566.472	734.72
AFUA_1G15070	1050.05	886.984	880.874	945.129	992.539	784.491	1224.61	1055.22	623.168	1206.56	1071.8	966.821	1257.7	1055.86	745.824	1105.23	667.526	592.629	1728.56	2029.99	1887.78	1078.29	1178.19	810.991	788.045	749.286	623.931	1059.04	818.755	679.937	1420.55	1239.43	896.554	1501.79	643.883	531.021
AFUA_1G15080	28.142	37.6227	39.8821	883.828	1180.74	940.837	557.364	624.364	864.344	25.5356	33.2205	24.0204	861.773	865.894	818.458	624.107	824.883	885.157	128.836	90.0577	135.958	770.591	842.621	859.91	853.516	705.82	659.095	84.36	39.1814	63.137	736.839	634.075	887.598	423.772	735.039	523.997
AFUA_1G15090	2780.78	2265.34	2587.13	617.582	549.047	619.867	554.179	666.306	772.541	2310.97	2197.8	1873.59	578.851	599.595	476.548	689.755	742.064	627.657	1150.94	1764.25	1259.72	555.748	624.556	483.843	713.792	379.818	818.684	2136.26	2538.68	2837.52	648.3	669.775	533.355	554.408	519.447	609.691
AFUA_1G15100	82.667	66.1248	123.981	91.4936	76.0974	137.953	53.3477	59.1001	58.349	11.1718	19.2329	12.0102	119.51	93.2892	147.039	73.7418	62.1147	75.7354	103.069	70.8651	91.4411	105.728	109.033	178.097	56.6882	54.8511	52.2948	176.507	141.864	174.841	54.107	82.2667	140.304	66.9113	53.5363	26.6915
AFUA_1G15110	1197.79	1219.89	1292.7	669.733	985.993	697.121	2832.21	2265.82	1173.2	1728.44	1862.1	1673.42	609.745	602.988	675.848	2024.3	1275.42	1101.95	648.477	437.001	640.088	843.787	774.873	746.02	1800.45	2284.08	604.095	1688.5	2134.71	1866.18	802.751	654.253	588.084	1720.58	1004.89	463.59
AFUA_1G15120	672.769	499.356	573.955	643.2	689.786	680.567	401.302	399.402	430.227	767.665	601.467	466.396	644.704	636.063	584.613	391.191	348.671	408.971	513.199	385.329	648.51	586.246	459.419	697.101	402.406	320.827	316.474	526.926	491.794	645.94	351.204	519.212	565.197	265.521	413.098	292.202
AFUA_1G15130	440.598	454.893	455.176	488.576	418.127	957.392	1440.39	1426.98	1131.97	925.666	753.582	804.684	939.007	829.426	1048.76	1515.3	1402.96	1048.93	592.648	760.323	695.434	1069.48	926.248	1274.2	1374.09	1002.84	763.684	513.947	518.815	298.686	1054.59	1085.77	1069.7	1661.1	959.313	724.886
AFUA_1G15140	459.945	580.302	630.311	5527.13	5805.5	6675.99	3870.5	4933.9	11460.5	178.749	171.348	138.117	6852.72	8410.45	7646.03	5629.56	8657.96	13315.2	225.464	122.538	138.365	5678.11	5687.69	8057.93	7616.97	7587.04	14070	137.572	116.193	230.693	4292.16	4391.18	8623.24	4607.32	11568.2	12449.5
AFUA_1G15150	75.6315	78.6657	68.4932	1041.2	1109.55	546.293	244.444	291.688	388.994	102.143	75.1833	62.0527	407.31	435.067	551.839	309.356	349.499	256.554	35.43	19.1926	24.0634	298.206	297.458	314.918	300.208	430.529	328.195	40.2332	28.3727	37.6393	389.57	376.409	388.075	183.741	392.841	250.058
AFUA_1G15160	262.072	201.795	182.07	8247.23	10503.9	4907.44	3756.63	5693.63	6183.44	276.104	258.771	280.238	1494.28	3215.93	4748.65	4945.2	5455.33	5219.11	89.1119	128.443	78.2062	985.435	1153.84	3587.93	4499.12	3681.23	8713.39	136.274	118.895	165.127	1925.23	1435.01	3842.94	1059.96	5640.12	8716.89
AFUA_1G15170	286.696	214.336	265.303	2019.26	1896.71	694.362	970.61	1515.63	1923.18	154.81	265.764	174.148	660.151	770.06	742.281	1489.22	1561.98	1609.38	207.212	264.268	191.304	649.276	736.764	655.061	2001.65	4195.59	2972.69	170.018	131.055	213.694	759.465	767.564	620.921	755.142	2056.08	3162.24
AFUA_1G15180	253.278	220.036	195.942	1706.36	1787.06	1478.85	7837.34	4483.98	2687.17	102.143	92.6678	164.139	2670.68	3176.07	1737.89	2783.3	2299.9	2509.68	338.196	187.497	292.371	4621.52	6304.84	2062.26	3390.91	6747.72	4468.5	186.89	244.546	123.846	6870.6	4242.95	1945.35	6252.49	2595.07	6452.33
AFUA_1G15190	144.228	152.771	97.9712	87.8339	86.7347	33.1086	69.2724	65.7727	47.4572	162.79	141.624	126.107	35.7717	20.354	39.86	47.6624	36.4406	29.3475	61.1973	116.632	55.3459	42.0199	68.807	29.8102	55.0913	129.366	59.5079	79.1686	86.4692	86.2062	60.9933	72.9535	18.9062	109.395	51.3659	5.61927
AFUA_1G15200	883.833	759.295	950.234	4238.9	3558.58	3279.6	4251.1	3962.57	3287.77	778.837	585.731	642.546	2919.46	2841.08	3652.94	3755.44	3226.65	3156.27	725.779	614.164	721.903	2991.55	2860.25	3223.33	3018.84	3050.96	3625.47	986.363	913.331	966.481	2980.8	2619.34	3176.25	3450.71	2905.43	5085.44
AFUA_1G15210	21.1065	10.2607	11.271	303.759	187.38	271.307	160.043	154.423	120.588	41.4954	26.2267	16.0136	261.784	253.577	266.619	171.764	128.37	123.07	22.5464	31.0035	14.4381	228.399	191.601	305.746	96.6094	113.842	101.885	5.19139	16.213	13.3559	224.298	242.144	321.406	192.237	143.246	231.795
AFUA_1G15220	175.887	87.7864	70.2272	245.203	272.478	316.372	250.814	244.026	188.273	137.254	80.4287	104.088	260.971	274.779	306.479	255.398	197.111	201.645	69.7864	54.6252	50.5332	249.409	285.814	255.298	170.863	307.373	205.573	45.4246	67.5541	66.7795	288.243	249.905	331.357	275.08	278.534	250.058
AFUA_1G15230	1119.52	1365.82	1434.02	2145.53	1729.78	1005.22	734.128	876.969	1361.48	1176.23	1272.87	1269.08	603.241	713.239	856.546	938.859	1148.71	928.705	1481.62	1277.05	1863.71	652.664	688.07	720.031	1222.39	998.704	1650.89	2467.21	2711.62	2424.7	846.037	493.6	840.83	528.918	1042.51	1358.46
AFUA_1G15240	817.876	689.75	539.275	702.671	635.782	1022.69	741.294	707.295	575.711	782.029	732.601	558.474	1132.5	971.056	858.318	744.612	624.46	603.043	315.649	377.947	269.511	784.824	876.496	921.059	463.086	644.759	387.703	401.035	437.75	537.878	911.949	961.59	939.342	909.145	600.475	605.476
AFUA_1G15250	1875.84	1726.09	1981.1	1168.37	1182.37	1619.56	1601.23	1702.46	1512.41	1742.81	1909.31	2366.01	1283.72	1447.68	1459.76	1774.3	1620.78	1673.75	1611.53	2106.76	1555.7	1322.27	1213.12	1605.93	1434.77	1238.81	1413.76	2023.34	2225.23	2187.94	1400.88	1453.64	1516.48	1751.38	1483.82	1836.1
AFUA_1G15260	2196.83	1872.02	1924.74	5270.03	5123.07	3423.99	2247.77	3923.48	5660.64	2762.64	2718.84	2139.82	8145.38	7858.35	3772.52	3826.48	5553.88	6975.23	1918.59	1814.44	1730.16	8955.67	7628.05	4014.44	4597.33	1724.19	13150.3	2083.04	2244.15	2036.17	6352.16	8441.65	2607.07	4999.23	6667.44	9551.36
AFUA_1G15270	5017.18	6506.45	8282.47	11797.2	23452.7	8948.53	8125.57	5817.55	10046.9	6449.34	12059.1	15463.1	10035.6	17322.1	11312.3	2407.4	7765.99	10801.8	15078.2	18324.5	17900.8	20090.3	45124.7	13754.7	4668.39	37361.9	26219.5	22147.8	18700.3	11624.5	55527.5	26157.7	24318.4	13798.6	19157.3	36684
AFUA_1G15280	198.753	221.176	164.73	427.275	574.413	386.268	543.032	448.97	243.51	202.689	257.022	216.184	334.953	411.321	395.942	500.005	327.137	214.899	150.309	169.781	128.739	311.761	355.679	417.343	312.983	602.327	260.572	242.697	240.492	310.828	444.661	441.602	466.686	545.912	393.564	318.894
AFUA_1G15290	58.9222	102.607	57.2221	89.6637	136.648	56.1008	42.9967	33.363	39.6773	210.669	162.606	104.088	24.3898	36.4676	45.1746	38.6695	53.0045	42.6011	49.3873	64.9597	56.5491	21.01	23.2885	38.2182	40.7197	93.1433	34.2621	98.6363	99.98	38.8535	40.3343	25.6113	55.7237	75.408	44.8548	12.6434
AFUA_1G15300	130.157	108.308	78.0302	124.431	121.92	123.238	250.814	268.81	133.036	173.961	129.385	100.085	144.713	133.997	115.151	255.398	168.124	156.204	89.1119	56.1015	74.5967	107.761	107.974	94.7812	176.452	141.785	148.77	64.8923	45.9368	84.9921	197.736	110.982	97.5164	207.107	136.735	123.624
AFUA_1G15310	308.682	263.359	293.047	962.513	1031	1307.79	727.758	692.996	640.284	237.801	239.538	244.207	1231.69	1222.09	1320.69	651.985	639.367	668.365	283.44	181.592	292.371	1307.36	1002.47	1223.75	689.041	609.571	406.637	297.207	274.269	320.542	921.786	970.903	1218.95	501.304	494.126	463.59
AFUA_1G15330	256.795	288.441	176.001	145.475	139.921	132.435	209.41	173.487	171.157	308.023	356.684	374.318	204.874	196.755	155.897	201.441	159.014	152.417	178.224	253.933	111.895	207.389	231.827	152.109	198.808	109.702	174.015	114.211	109.438	191.839	360.057	294.919	136.324	316.501	138.182	160.149
AFUA_1G15340	37672.4	30472.1	25197.7	837.167	1111.19	1061.32	1295.47	1055.22	675.293	67093.3	57936.6	41124.9	753.645	750.554	1095.71	931.664	993.007	569.909	11306.5	6270.09	10769.6	941.382	962.24	835.451	742.535	1078.39	719.504	18097.2	23196.7	27010.5	1446.13	856.04	1253.78	919.765	943.397	594.238
AFUA_1G15350	11049.2	9664.48	7449.28	324.802	423.036	385.348	2268.47	2277.26	1374.7	20096.5	18239.8	13253.3	607.306	647.088	307.365	2473.05	1613.33	1355.66	3568.77	4191.38	3607.11	473.741	505.996	311.861	1529.78	2889.51	567.128	5110.92	7252.6	7419.81	802.751	595.27	378.125	2149.66	1803.6	627.954
AFUA_1G15360	897.025	891.545	651.986	239.713	238.929	171.061	191.893	230.681	171.157	1782.71	1568.36	870.74	265.849	248.489	142.61	228.42	182.203	174.191	239.421	256.886	233.415	209.422	227.592	261.413	189.227	243.208	138.852	245.293	309.398	381.25	191.834	160.653	200.008	242.155	175.802	94.1228
AFUA_1G15370	4287.25	4385.9	4261.32	2423.67	2801.69	791.849	1340.86	1081.91	1028.5	6363.16	5451.67	4355.7	982.909	1140.67	818.458	1089.04	940.003	962.786	2324.42	1522.12	2300.47	1360.23	1830.27	914.18	1893.86	2066.75	1317.29	3036.96	3781.68	3423.97	1339.89	1049.29	846.8	1050.4	976.676	1063.45
AFUA_1G15380	35.1774	44.4632	38.1481	901.212	1246.2	1555.19	615.489	664.399	489.354	31.9195	27.9752	62.0527	1591.03	1460.4	1698.92	553.063	414.098	585.056	12.8836	10.3345	19.2508	1560.84	1492.58	1764.15	311.386	481.241	346.228	15.5742	36.4792	44.9244	1394.98	1338.77	1794.1	776.384	654.011	355.419
AFUA_1G15390	4312.75	4254.79	4347.15	1533.43	1318.2	2631.22	3034.45	3123.73	2508.23	4668.23	4759.28	5242.45	2293.45	2181.27	2192.3	3089.96	2651.06	2456.67	3791.01	4654.95	3948.81	1880.73	1838.74	2400.87	2639.59	2578	1640.07	5029.16	5004.4	5315.65	1557.3	1806.76	2177.2	2379.07	2464.84	1812.21
AFUA_1G15400	356.172	363.686	425.698	419.041	292.934	438.69	528.7	603.393	711.08	250.568	291.991	338.287	459.341	417.257	473.005	637.597	692.372	800.901	614.12	578.732	507.739	470.352	534.578	460.148	864.694	941.783	715.898	386.758	325.611	411.604	548.94	625.538	474.646	607.512	769.042	668.693
AFUA_1G15410	1323.55	929.167	1115.83	86.9189	103.1	81.8519	167.209	161.095	97.2484	1364.56	1250.14	1020.87	73.1694	58.5178	80.6057	91.7276	114.291	113.603	1011.37	420.762	1007.06	77.9402	111.15	75.6721	122.957	170.763	95.5732	1351.06	1691.55	1641.56	78.7011	49.6705	47.7631	72.2218	122.265	84.2891
AFUA_1G15420	1724.57	1462.73	1321.31	103.388	106.373	67.137	197.466	167.768	128.368	1967.84	1379.53	1128.96	69.1044	83.9603	56.6897	159.174	132.511	114.55	797.712	1079.22	860.268	70.4851	91.037	77.2008	136.531	142.82	167.704	1540.54	1642.91	1843.11	110.182	102.445	77.6151	203.92	144.693	88.5035
AFUA_1G15425	0	0	0	0	1.6365	0	0	0	0	0	0	0	0.812993	0.848084	0	0	0	0	0	0	0	0	0	0	0	0	0	0	0	0	0	0	0.995065	0	0	0
AFUA_1G15430	14.9504	19.3814	11.271	871.019	1079.27	743.105	625.84	845.513	756.204	30.3236	17.4845	24.0204	721.125	656.417	714.822	942.456	961.536	795.221	20.3991	45.767	19.2508	672.319	691.246	747.549	658.7	375.678	889.011	6.48923	17.5641	23.0693	551.891	642.612	623.906	834.799	834.877	827.438
AFUA_1G15440	146.866	158.471	124.848	4758.58	7295.53	1207.55	652.116	805.477	2436.66	229.821	118.895	138.117	1309.73	1662.24	1220.6	1071.95	2814.21	2244.61	178.224	75.2942	133.552	1222.64	1296.75	926.41	1869.91	1063.9	3071.87	127.189	116.193	131.131	1725.52	1170.36	1645.84	525.732	2020.63	3531.71
AFUA_1G15450	621.761	998.712	790.706	3715.56	3441.57	3154.52	1016.79	1385.99	3405.25	914.495	982.629	1118.95	3245.47	3738.35	3304.83	1922.68	3082.55	3507.49	486.358	496.056	488.488	3381.93	3285.8	3534.42	2877.52	3618.1	3065.56	577.542	586.369	525.737	1804.22	2666.68	3468.8	1018.54	3363.38	1719.5
AFUA_1G15460	479.293	404.729	445.639	1096.09	1110.37	962.91	1300.25	1115.28	846.45	333.559	501.805	454.386	920.309	1010.07	992.07	1089.04	753.658	858.65	461.664	447.336	443.971	966.459	961.181	1086.16	1007.61	754.461	705.98	393.248	348.579	395.82	895.225	918.904	976.159	1257.51	763.978	640.597
AFUA_1G15470	323.633	193.814	215.884	190.307	184.107	301.657	494.462	425.139	266.072	357.499	286.746	240.204	327.636	298.526	279.905	513.495	289.869	276.434	255.526	183.068	283.949	374.791	317.571	278.229	362.485	401.551	182.13	164.827	120.246	97.1338	351.204	280.949	334.342	485.373	244.531	192.46
AFUA_1G15490	213.703	420.691	348.535	5066	5813.68	5122.64	3567.13	3842.46	4642.25	1329.45	1620.81	1755.49	3807.25	4801	6149.95	2628.62	3564.56	4818.66	276.998	321.846	424.72	4034.59	4540.2	7430.39	2771.33	6560.4	3082.69	259.569	474.23	327.827	2892.26	3006.62	5768.39	2402.44	4529.61	3033
AFUA_1G15500	280.54	491.376	575.689	1684.4	1945.8	928.882	1307.42	1275.42	1814.27	408.57	851.495	1513.29	792.669	1077.91	1085.96	1113.32	1405.45	1652.92	1684.54	2140.72	2045.39	948.837	1064.92	1112.91	1492.26	1829.75	1217.21	1055.15	1007.91	485.669	723.066	788.519	810.978	702.038	1140.9	1261.53
AFUA_1G15510	166.213	207.495	184.671	378.784	451.675	475.477	445.095	496.631	601.384	175.557	206.317	260.221	477.227	496.977	539.438	460.436	490.292	577.482	261.967	419.285	377.796	313.116	330.274	467.027	389.631	333.246	493.194	302.398	252.652	189.411	351.204	314.321	376.135	335.619	436.249	552.093
AFUA_1G15520	2114.16	1768.27	1792.96	311.993	242.202	175.66	2150.63	1173.42	931.251	2807.32	2530.01	2259.92	212.191	155.199	160.326	952.348	713.077	732.74	1630.85	2106.76	1933.5	233.821	348.269	180.39	994.039	1470.63	1851.96	1898.75	2061.75	1642.78	343.333	258.442	174.136	1842.72	991.869	1028.33
AFUA_1G15530	2431.64	2261.92	2124.16	104.303	123.556	91.0488	908.504	529.041	374.212	3784.06	3440.95	3010.56	84.5513	88.2007	93.0066	443.35	303.12	407.078	3590.24	6761.71	4225.54	79.2957	167.254	103.954	328.951	684.086	1257.78	2434.76	2272.52	1486.15	190.85	160.653	86.5707	790.191	488.338	811.985
AFUA_1G15540	256.795	221.176	220.219	215.925	210.291	182.098	1743.75	1118.14	296.413	419.742	433.616	324.276	265.849	232.375	149.696	753.605	322.168	189.338	129.91	137.301	173.257	355.814	391.671	291.987	839.144	1365.07	192.048	149.252	208.067	201.553	241.022	249.905	236.826	2262.24	389.947	228.985
AFUA_1G15550	1101.05	932.588	677.129	1809.74	2493.21	1654.51	12391.8	8170.11	4455.53	1088.46	1015.85	1092.93	1550.38	1731.79	1366.75	6029.74	3330.18	2557.02	595.869	558.063	694.23	1792.62	2397.66	2047.73	8171.88	12732.7	4122.27	850.09	898.469	720.004	1759.95	1512.62	1734.4	7237.05	2919.18	3578.07
AFUA_1G15560	634.073	617.925	657.188	402.572	408.308	231.761	325.66	200.178	223.282	421.338	412.634	386.328	157.721	195.059	214.358	188.851	280.758	237.62	499.241	685.029	464.424	149.103	190.543	249.947	247.512	912.805	303.851	634.647	770.116	1002.91	246.925	159.101	265.682	147.63	224.274	266.915
AFUA_1G15570	638.471	543.819	630.311	333.952	330.574	243.716	238.074	200.178	471.46	633.603	522.787	472.401	261.784	295.981	255.989	267.089	437.288	422.225	643.109	321.846	569.1	244.664	239.237	245.361	380.849	252.522	374.178	632.051	551.241	671.437	301.032	243.696	261.702	149.754	265.511	316.084
AFUA_1G15580	306.044	231.437	284.377	479.427	426.309	767.937	607.527	649.148	533.699	306.428	377.665	384.327	726.003	673.379	673.19	853.426	544.953	502.693	730.073	834.141	682.199	772.625	622.439	794.175	534.146	565.07	366.064	324.462	243.195	320.542	645.349	794.728	787.097	484.311	486.168	542.26
AFUA_1G15590	3753.43	3406.57	3038.84	2277.28	2016.17	2911.72	3667.46	3715.68	4490.54	4371.38	3449.69	3118.65	2760.93	2971.69	2665.3	4117.85	4059.82	4975.81	2831.18	3785.38	2884	2334.14	2443.18	2814.39	3659.18	4145.91	4586.61	2857.86	2679.19	3000.22	2737.81	2734.98	3253.86	5150.05	5015.78	5529.36
AFUA_1G15610	1208.35	1701	1492.98	959.768	724.153	362.356	487.295	565.264	991.156	2994.05	3635.03	6589.6	580.477	625.038	352.539	577.344	774.363	1140.76	1958.31	2937.95	1832.43	624.199	701.832	394.412	673.871	1638.29	1201.88	1410.76	1419.99	965.267	473.19	702.372	332.352	611.761	993.316	1504.56
AFUA_1G15620	1844.18	2955.09	2944.34	1606.63	1373.03	960.151	479.333	713.014	2701.17	2532.81	2918.16	3244.76	1214.61	1475.67	1118.74	1131.31	2351.25	2691.45	1306.62	1215.04	1226.03	1298.55	1109.38	1105.27	2487.09	3070.63	2108.92	1757.28	1895.57	2157.58	668.959	945.291	923.421	347.302	1967.82	2181.68
AFUA_1G15630	259.434	429.811	413.56	260.757	150.558	179.339	121.028	146.797	292.523	346.327	424.873	576.49	192.679	178.946	168.298	147.484	286.556	301.995	665.655	544.775	706.262	181.635	148.2	223.194	212.381	314.618	267.785	694.348	530.975	381.25	135.759	179.279	160.205	101.96	229.338	245.843
AFUA_1G15640	3003.27	3340.44	2907.06	453.808	576.867	569.285	316.901	493.772	482.352	5177.35	5976.2	7420.3	479.666	530.901	636.873	343.529	444.741	554.762	3274.59	5291.26	2968.23	417.488	473.181	598.498	356.896	407.761	857.454	3766.35	4330.22	3443.39	793.897	668.999	753.264	600.078	587.453	1074.69
AFUA_1G15650	51.0073	50.1636	62.4242	37.5124	29.4571	10.1165	113.065	109.621	59.127	38.3034	43.7112	24.0204	25.2028	32.2272	16.8298	157.376	65.4275	48.2813	41.8719	47.2434	25.2666	18.9767	17.9957	11.4655	126.151	113.842	17.1311	123.295	94.5757	133.559	34.4317	20.9547	16.9161	131.699	56.4302	2.80964
AFUA_1G15660	2.63831	4.56033	4.33501	151.879	121.101	99.3259	47.7741	44.8017	53.6811	3.19195	1.74845	0	60.9745	68.6948	104.522	42.2666	55.4891	75.7354	7.51546	0	1.20317	49.4751	49.7528	112.362	39.9212	49.6765	19.836	5.19139	2.70216	6.07086	36.3992	48.1183	91.546	22.3038	52.8129	81.4794
AFUA_1G15670	50.1279	43.3231	38.1481	1161.05	985.993	2071.13	407.672	384.151	660.511	71.8189	38.4659	22.0187	1061.77	1051.62	2568.75	482.019	573.94	1020.53	85.891	28.0508	67.3776	1111.5	1039.52	1805.43	368.074	400.516	595.079	45.4246	32.4259	31.5685	931.624	883.979	2032.92	353.674	723.464	658.86
AFUA_1G15680	78.2698	51.3037	36.4141	230.564	166.105	274.066	504.016	539.527	238.842	51.0713	29.7236	36.0306	237.394	261.21	239.16	392.99	305.604	248.033	93.4064	42.8143	92.6443	193.834	248.764	191.856	286.635	373.608	262.376	28.5526	37.8303	19.4268	269.551	270.859	209.959	528.918	251.765	115.195
AFUA_1G15690	28.142	29.6421	12.138	298.269	159.559	137.953	56.5326	200.178	203.055	38.3034	19.2329	18.0153	47.9666	61.062	89.4635	235.614	448.054	300.101	5.36819	1.47636	9.62538	27.7874	34.9328	66.4997	49.5023	93.1433	338.113	5.19139	13.5108	32.7827	34.4317	30.268	44.7779	57.3526	157.715	892.059
AFUA_1G15700	540.853	644.147	499.393	1112.56	512.226	416.617	463.408	507.117	1064.29	678.29	582.234	496.422	621.94	583.482	459.718	691.554	1124.69	873.797	238.347	264.268	292.371	456.797	416.018	457.854	1054.72	602.327	702.373	390.652	505.304	431.031	356.122	336.052	401.011	382.351	610.604	481.853
AFUA_1G15710	312.2	277.04	237.559	576.41	409.944	706.318	613.897	526.181	543.813	202.689	134.631	110.094	712.182	548.71	648.389	591.733	574.768	508.374	146.015	109.25	125.13	817.356	633.025	714.681	490.233	673.737	469.751	184.294	129.704	173.627	531.232	558.793	543.306	553.346	487.615	341.371
AFUA_1G15720	5083.14	4589.97	4831.8	2770.43	3188.73	2113.44	2975.53	2985.51	3759.23	7758.04	7341.74	6373.41	2305.65	2127.84	2683.9	3181.69	3836.2	3387.26	2396.36	1127.94	2634.95	2073.89	1697.95	2142.51	3707.88	3403.87	2883.43	4219.3	5505.66	5270.72	1483.52	1390.77	2436.91	2114.61	3115.24	2938.88
AFUA_1G15730	2487.05	3343.86	2972.95	10715.7	9718.38	16324.4	3614.11	4452.52	6201.34	3085.02	2608.69	2548.16	17595.6	15522.5	13757	4125.04	5972.12	8302.49	2742.07	3476.82	2583.21	18055	16741.3	18735.3	4512.7	6906.06	5370.13	1492.52	1272.72	1188.67	12820.4	17048.6	18114.2	6632.72	7099.35	5544.82
AFUA_1G15740	406.3	282.741	278.308	552.621	508.953	293.379	343.973	357.46	347.76	322.387	377.665	314.267	430.887	419.802	326.852	451.444	336.248	297.261	342.49	413.38	303.199	378.179	521.875	346.257	381.647	427.424	471.555	328.355	324.259	550.02	474.174	581.3	300.51	411.027	455.782	303.441
AFUA_1G15750	809.081	782.097	738.686	613.007	544.137	483.754	727.758	694.903	812.997	635.199	664.411	718.611	470.723	560.583	551.839	705.043	803.35	790.488	949.095	980.301	985.398	536.771	481.649	541.935	835.951	679.946	745.652	946.13	968.725	1172.89	446.629	523.092	461.71	728.59	680.78	827.438
AFUA_1G15760	539.974	877.864	925.958	838.996	824.798	1625.08	1378.28	1416.5	1667.23	687.866	923.182	1313.12	1523.55	1423.93	1808.76	1409.19	1454.31	1862.14	1986.23	2275.06	1976.81	1913.94	1420.6	2134.11	1630.38	1335.05	1338.03	1591.16	1549.69	1061.19	874.566	1101.29	1826.94	1401.95	1554	1521.42
AFUA_1G15770	244.483	174.433	235.825	269.906	234.02	262.11	343.177	271.67	262.182	228.225	171.348	180.153	233.329	240.856	266.619	275.183	245.974	193.125	558.291	437.001	619.634	227.721	223.358	295.045	304.998	171.798	259.671	341.334	270.216	347.253	219.379	202.562	268.668	287.825	227.891	245.843
AFUA_1G15780	383.434	218.896	281.776	1483.11	912.351	2867.58	1045.46	1137.2	801.327	229.821	143.373	134.114	3164.17	2564.61	2616.58	1250.91	737.923	824.569	280.219	222.93	241.838	2609.3	2200.77	2774.64	830.362	810.347	671.718	170.018	105.384	201.553	1773.73	2215.77	2873.75	1318.05	758.19	855.534
AFUA_1G15790	667.492	831.12	878.273	552.621	621.053	517.782	574.881	597.674	883.016	799.584	601.467	720.612	620.314	604.684	571.326	682.561	774.363	855.81	775.166	460.623	725.513	505.595	420.252	522.061	856.71	586.803	1150.49	617.775	624.2	540.307	486.963	519.988	619.926	589.457	666.31	1151.95
AFUA_1G15800	2096.58	2101.17	1715.8	746.588	673.421	715.515	918.855	1096.21	1034.72	3196.74	3365.77	2858.43	695.109	658.961	671.419	1064.76	1166.93	1179.58	2457.56	3075.25	2352.2	726.538	612.912	832.393	1158.51	1143.59	1247.86	1893.56	2064.45	1589.35	582.388	717.118	556.241	1256.45	1196.61	994.611
AFUA_1G15810	48062.9	41715.6	32910.5	1118.97	1176.65	1642.56	1783.57	1349.77	919.581	94328.6	94972.3	63836.2	832.505	989.714	1598.83	1220.34	1145.4	827.409	16895.8	16514.5	17606	1489.67	1729.7	1511.91	860.702	1890.81	1131.55	24583.8	30266.9	30666.4	1884.89	1237.88	2020.98	1435.94	1346.37	896.274
AFUA_1G15820	2584.66	2990.44	2855.91	3149.21	3440.75	3195.9	1973.07	1486.08	1792.48	4012.29	4180.54	3745.18	2640.6	3013.24	3342.04	1255.41	1766.54	1789.25	1593.28	1533.93	1645.94	2670.98	3205.35	3044.46	1291.85	2406.2	1990.81	2371.17	2818.36	2582.54	4217.39	2920.47	4110.61	2520.33	1731.97	1687.19
AFUA_1G15830	196.114	182.413	183.804	513.279	392.761	1178.12	1990.59	1510.87	834.002	271.316	381.162	446.379	804.051	712.391	1333.09	1181.67	944.972	945.745	212.58	211.119	216.571	864.797	1043.75	1291.01	622.771	1452	337.211	197.273	241.844	154.2	859.809	806.369	1501.55	2464.04	945.567	414.421
AFUA_1G15840	1042.13	1091.06	1078.55	229.649	280.66	274.066	328.049	281.202	248.956	1099.63	1302.6	1433.22	244.711	248.489	320.651	312.953	240.177	221.526	1001.7	888.766	996.227	239.243	220.182	209.436	276.255	356.015	206.474	1469.16	1419.99	1450.94	173.142	204.891	229.86	338.805	265.511	175.602
AFUA_1G15850	2162.53	1989.44	1908.27	194.881	182.47	66.2173	203.04	189.692	88.6905	3169.61	2914.67	2213.88	128.453	109.403	66.4333	139.39	97.7271	48.2813	575.47	403.045	576.319	126.738	147.141	90.195	229.148	105.562	140.655	1452.29	2015.81	1900.18	164.289	95.4605	60.699	215.603	73.0699	59.0023
AFUA_1G15860	1813.4	1362.4	1523.32	1946.98	1832.07	2216.44	1168.87	1365.02	1185.65	1793.88	1195.94	1028.87	2178.82	2043.03	2217.1	1261.7	1136.28	1255.31	1548.18	1445.35	1589.39	2261.62	2030.34	2206.72	1010.01	1044.24	1125.24	1617.12	1587.52	1872.25	1886.86	1892.14	2265.76	1584.63	1165.5	1230.62
AFUA_1G15870	26237.1	25674.7	19735.6	2192.19	3416.2	1272.84	1606.8	1173.42	850.34	76855.9	67703.5	52536.6	1116.24	1168.66	1434.07	1054.87	1072.51	665.524	10855.5	7362.59	11314.6	979.336	1077.62	1089.98	1039.55	1026.65	1228.93	18365.8	25457.1	19024.9	1142.15	1017.47	1554.29	1002.61	913.011	1181.45
AFUA_1G15880	3192.35	3142.07	3342.29	2604.82	2491.58	1574.5	1316.18	1503.24	1728.69	3284.52	3127.98	3026.57	1636.56	1743.66	1659.06	1571.96	1594.28	1479.68	2056.02	1864.64	2100.74	1136.57	976.001	1511.91	1501.04	1609.31	1726.63	2926.64	3354.73	3455.53	933.592	1057.05	1099.55	765.763	1327.56	1442.75
AFUA_1G15890	3585.46	4293.55	4421.71	917.681	1160.28	1234.22	1036.7	1447	1706.9	4918.8	6007.67	5909.02	1070.71	1155.09	1101.91	1352.53	1847.71	1779.78	1765.06	1978.32	1774.68	1432.74	1295.69	1065.52	1531.38	1382.66	1739.25	4840.97	6689.2	5297.43	1407.77	1337.22	991.085	1229.89	1347.09	1600.09
AFUA_1G15900	1447.55	1414.84	1480.84	1358.68	1616.05	1202.03	1376.69	1163.89	1078.29	1896.02	1821.88	1767.5	1093.48	1007.52	1097.48	1257.21	1089.91	1013.91	1004.92	783.945	961.335	987.468	810.864	1098.39	1303.03	1168.43	1144.17	1091.49	1234.89	1140.11	628.625	794.728	1075.67	1048.28	977.4	899.083
AFUA_1G15910	250.639	324.924	299.983	734.694	975.356	246.475	283.459	468.988	337.646	550.612	382.911	366.311	87.8033	181.49	247.132	588.136	283.243	334.182	234.053	281.984	235.822	54.897	35.9914	125.356	186.831	281.5	320.982	236.208	267.514	165.127	97.3926	58.2076	87.5657	116.829	300.961	380.706
AFUA_1G15920	1276.06	1008.97	1050.81	1630.42	1820.61	1211.22	615.489	671.072	686.185	941.626	1515.91	1579.34	1054.45	1131.34	1194.03	575.546	636.055	757.354	1459.07	2130.38	1514.79	1143.35	1064.92	1278.02	618.779	704.785	618.521	1014.92	1088.97	1482.5	1061.48	1230.9	1033.87	560.781	739.38	925.775
AFUA_1G15930	3510.71	3666.51	4513.61	2235.19	2157.73	1003.38	1560.62	1501.33	1237	4009.09	4205.02	4153.53	1640.62	1409.52	1137.34	1123.21	1075	1066.92	2087.15	2583.62	2130.82	1533.05	1757.23	968.45	1368.5	2078.13	1187.45	3928.58	4699.06	4653.92	1726.5	1619.72	1080.64	1174.67	1109.07	1276.98
AFUA_1G15940	12538.1	15759.4	15811.5	3290.11	3714.86	2450.96	2523.27	3478.33	4291.38	22527.2	28291.7	30556	2860.92	2916.56	3358.87	2729.35	4158.37	4923.75	11399.9	12811.8	12680.2	3176.57	3109.02	3243.2	3047.59	1369.21	7129.22	18281.5	25038.2	17522.9	2841.11	3320.16	2322.48	4182.49	3885.72	6023.86
AFUA_1G15950	2714.82	3169.43	2964.28	3130	3472.66	2840.91	3113.28	3971.15	5113.71	7245.73	7752.63	8917.58	3168.24	3232.9	3709.63	3890.33	4861.51	5341.24	1938.99	1677.14	2020.13	3286.37	3127.01	3692.65	4767.39	2936.09	8148.97	2267.34	3083.17	2485.41	2756.51	3044.65	2812.05	3699.24	4815.38	6795.1
AFUA_1G15960	1370.16	1124.12	1088.09	2789.64	2421.21	3212.46	2407.02	2460.28	2618.71	935.242	1031.59	1259.07	3177.99	3129.43	3051.5	2775.21	2399.28	2529.56	1368.89	1634.33	1334.32	3319.57	3293.21	2986.37	2503.86	2253.03	2268.51	1120.04	1122.75	1503.15	3940.96	3215.39	3652.88	2916.48	2215.97	3808.46
AFUA_1G15965	0	0	0	2.74481	0	0	1.59247	0.953227	1.55597	0	1.74845	2.0017	1.62599	0	0	1.79858	0	0	0	1.47636	0	0	0	0	0.798425	1.03493	0	0	0	0	0	0	0	0	0	0
AFUA_1G15970	69.4755	63.8446	51.1531	24.7033	32.7301	38.6268	54.1439	55.2872	31.1195	31.9195	27.9752	64.0544	50.4056	46.6446	34.5453	43.1659	35.6124	35.0276	39.7246	20.669	14.4381	67.0963	39.1671	26.7528	31.1386	36.2224	40.5735	45.4246	27.0216	27.926	36.3992	48.1183	33.8322	39.2971	26.7682	12.6434
AFUA_1G15980	1.75887	5.70041	9.53702	1.82987	3.27301	0	7.96234	1.90645	0	22.3437	6.9938	4.0034	6.50395	3.39234	0.885777	2.69787	3.31278	4.73346	2.14727	1.47636	2.40634	2.03322	1.05857	1.52873	0	5.17463	0	6.48923	5.40432	10.9276	0.983763	2.3283	1.99013	4.24834	0.723464	0
AFUA_1G15990	1.75887	3.42025	0.867002	0.914936	2.45476	0	0	0	0.777987	3.19195	1.74845	2.0017	3.25197	0.848084	0.885777	0.89929	0.828196	0	2.14727	2.95271	0	1.35548	0	0	0.798425	0	0.901634	2.59569	5.40432	8.49921	0	1.5522	0	0	0.723464	0
AFUA_1G16000	0	0	0	0	0	0	0	0	0	0	0	0	0	0	0	0	0	0	0	0	0	0	0	0	0	0	0	0	0	0	0	0	0	0	0	0
AFUA_1G16010	0	0	0	0	0	0	0	0	0	0	0	0	0	0	0	0	0	0	0	0	0	0	0	0	0	0	0	0	0	0	0	0	0	0	0	0
AFUA_1G16020	95.8585	66.1248	84.9662	11.8942	4.09126	4.59842	28.6644	17.1581	5.44591	81.3948	82.1771	64.0544	9.75592	5.93659	8.85777	29.6766	10.7665	18.9338	83.7437	19.1926	87.8316	9.48837	6.35142	10.7011	6.3874	30.0129	25.2458	109.019	94.5757	129.916	2.95129	0.776101	5.97039	25.49	25.3212	4.21445
AFUA_1G16030	0	0	0	0	0	0	0	0	0.777987	0	0	0	0	0	0	0	0	0	0	0	0	0.677741	0	0	0	0	0	2.59569	4.05324	0	0	0	0	0	0.723464	0
AFUA_1G16040	0	0	1.734	0.914936	0	0	1.59247	0	0	0	0	0	0	0	0	0	0	0	0	0	0	0	0	0	0	0	0	0	0	0	0	0	0	0	0	0
AFUA_1G16050	0	0	0	0	0	0	0	0	0	3.19195	0	0	0	0	0	0	0	0	0	0	0	0	0	0	0	0	0	0	0	0	0	0	0	0	0	0
AFUA_1G16060	0	1.14008	0	0	0	0	0	0	1.55597	0	0	0	0	0	0	0	0.828196	0	0	1.47636	0	0	0	0	0	0	0	0	0	0	0	0	0	0	0	0
AFUA_1G16070	6.15605	6.8405	6.93602	6.40455	3.27301	7.35748	5.57364	4.76614	3.11195	3.19195	3.4969	6.0051	5.69095	2.54425	5.31466	4.49645	5.79737	0	2.14727	2.95271	2.40634	5.42193	2.11714	6.11492	6.3874	2.06985	7.21307	10.3828	4.05324	10.9276	3.93505	1.5522	2.9852	9.55876	2.17039	5.61927
AFUA_1G16080	0	0	0	0	0	0	0	0	0	0	0	0	0	0	0	0	0	0	0	0	0	0	0	0	0	0	0	0	0	0	0	0	0	0	0	0
AFUA_1G16090	0	0	0	0	0	0	0	0	0	0	0	0	0	0	0	0	0	0	0	0	0	0	0	0	0	0	0	0	0	0	0	0	0	0	0	0
AFUA_1G16100	0	0	0	0	0	0	0	0	0	0	0	0	0	0	0	0	0	0	0	0	0	0	0	0	0	0	0	0	0	0	0	0	0	0	0	0
AFUA_1G16110	0	0	0	0	0	0	0	0	0	0	0	0	0	0	0	0	0	0	0	0	0	0	0	0	0	0	0	0	0	0	0	0	0	0	0	0
AFUA_1G16115	0	0	0	0	0	0	0	0	0	0	0	0	0	0	0	0	0	0	0	0	0	0	0	0	0	0	0	0	0	0	0	0	0	0	0	0
AFUA_1G16120	0	0	0	0	0	0	0	0	0	0	0	0	0	0	0	0	0	0	0	0	0	0	0	0	0	0	0	0	0	0	0	0	0	0	0	0
AFUA_1G16130	0	0	0	0	0	0	0	0	0	0	0	0	0	0	0	0	0	0	0	0	0	0	0	0	0	0	0	0	0	0	0	0	0	0	0	0
AFUA_1G16140	0	0	0	0	0	0	0	0	0	0	0	0	0	0	0	0	0	0	0	0	0	0	0	0	0	0	0	0	0	0	0	0	0	0	0	0
AFUA_1G16150	0	0	0	0	0	0	0	0	0	0	0	0	0	0	0	0	0	0	0	0	0	0	0	0	0	0	0	0	0	0	0	0	0	0	0	0
AFUA_1G16160	92.3408	112.868	58.0891	6.40455	0	0	12.7398	5.71936	3.88994	207.477	236.041	122.104	1.62599	2.54425	3.54311	0.89929	9.93835	0.946692	12.8836	45.767	22.8603	6.09967	1.05857	1.52873	4.79055	10.3493	9.01634	20.7655	29.7238	52.2094	2.95129	6.20881	0.995065	8.49668	5.78771	7.02409
AFUA_1G16170	45.7307	45.6033	38.1481	97.8982	82.6434	31.2693	43.7929	36.2226	82.4666	36.7075	27.9752	16.0136	45.5276	47.4927	27.4591	42.2666	60.4583	31.2408	28.9882	17.7163	19.2508	34.5648	24.3471	26.7528	47.1071	56.9209	29.7539	24.6591	40.5324	35.211	21.6428	27.9396	29.852	21.2417	34.7263	44.9542
AFUA_1G16190	254.157	178.993	221.953	10299.4	8820.75	4394.25	11844.8	10467.4	10343.3	354.307	302.482	198.168	3142.22	4577.96	4222.5	7862.49	7732.04	8580.82	366.11	308.558	335.685	3782.47	5832.72	3307.41	8345.93	13062.8	11879.9	214.145	178.343	183.34	11888.8	6610.06	6075.87	9799.86	6270.26	22266.4
AFUA_1G16200	17.5887	5.70041	8.67002	130.836	126.829	171.981	236.482	243.073	136.148	35.1115	20.9814	8.0068	184.55	195.907	157.668	307.557	145.763	137.27	42.9455	35.4326	45.7205	178.924	163.02	184.976	243.52	127.296	127.13	20.7655	10.8086	20.6409	162.321	152.116	132.344	246.404	153.374	133.458
AFUA_1G16210	56.2839	80.9459	111.843	634.051	517.135	619.867	313.716	367.946	515.028	49.4753	66.4411	86.0731	608.119	622.494	557.154	396.587	466.274	621.977	193.255	178.639	218.977	728.571	643.61	671.877	465.482	415.005	460.735	81.7643	72.9584	44.9244	520.411	536.286	686.595	288.887	487.615	637.787
AFUA_1G16220	3241.6	3118.13	3542.57	812.463	617.78	543.534	573.289	653.914	487.02	4337.86	3881.56	3729.17	552.836	501.218	559.811	611.517	406.644	412.758	1951.87	1920.74	2187.37	651.309	688.07	561.808	609.997	502.974	449.916	3099.26	3402.02	3708.08	787.011	514.555	745.304	666.989	355.221	306.25
AFUA_1G16230	814.358	778.676	794.174	775.866	593.232	567.445	528.7	620.551	1103.96	598.491	694.135	506.43	565.03	571.609	620.044	767.994	1016.2	1172	419.792	450.289	469.237	626.233	581.155	598.498	937.351	1124.96	996.306	559.372	580.965	709.077	519.427	578.196	571.167	491.745	969.442	781.079
AFUA_1G16240	124	120.849	78.8972	322.972	417.308	284.183	523.922	508.07	406.887	209.073	178.342	130.111	381.294	435.067	261.304	485.617	397.534	437.372	141.72	171.257	154.006	441.209	452.009	258.355	511.79	321.862	432.784	131.083	105.384	100.776	323.658	364.768	306.48	417.399	428.291	300.631
AFUA_1G16250	53.6456	51.3037	50.2861	7691.87	6792.31	14821.6	3601.37	4502.09	4514.66	70.223	62.9442	28.0238	14281.9	11718.8	17684.5	5348.98	4492.14	5675.42	53.6819	41.338	79.4094	14544.3	12260.4	13757.8	3925.85	2970.24	7075.12	62.2966	39.1814	24.2834	11566.1	11432.7	16299.2	4828.24	5221.96	6698.17
AFUA_1G16260	2.63831	1.14008	2.60101	4.57468	9.00077	6.43779	7.16611	5.71936	5.44591	3.19195	13.9876	2.0017	8.94293	11.8732	15.0582	3.59716	0	5.68015	1.07364	0	0	20.3322	28.5814	16.0517	4.79055	9.31433	20.7376	1.29785	5.40432	0	6.88634	11.6415	11.9408	8.49668	3.61732	0
AFUA_1G16270	23.7448	2.28017	6.93602	238.798	167.742	293.379	626.637	611.019	417.001	15.9598	8.74225	8.0068	591.046	448.636	303.821	857.023	475.385	532.041	8.5891	16.2399	6.01586	490.684	369.441	314.154	547.719	344.63	291.228	1.29785	1.35108	4.85669	375.798	434.617	273.643	888.965	506.425	479.043
AFUA_1G16280	1831.87	1980.32	1995.84	3648.77	3358.92	4610.38	1688.81	1976.99	3736.67	1204.96	1281.61	1419.21	4347.89	4694.99	4128.61	2084.55	3012.15	4399.28	1230.39	1498.5	1152.64	4075.93	4467.16	4648.1	2264.33	2393.78	3800.39	1158.98	1093.02	1274.88	4443.66	4224.32	5077.82	2363.14	3490.71	5228.73
AFUA_1G16290	182.043	323.783	376.279	505.045	423.036	555.49	599.565	555.732	1010.61	197.901	216.808	298.253	526.007	487.648	678.505	586.337	736.266	1015.8	786.976	758.847	780.859	546.259	330.274	660.411	891.841	934.538	682.537	497.075	322.908	275.617	203.639	379.514	542.311	429.082	777.724	793.722
AFUA_1G16300	14552	13525.9	11284.9	426.36	809.251	390.866	530.292	707.295	581.934	26801.2	25607.8	19226.3	320.319	386.726	433.145	616.913	900.249	404.237	4440.56	7687.39	3874.21	306.339	406.491	544.228	871.081	618.886	878.192	10193.3	14059.4	15389.6	556.81	584.404	539.325	1069.52	865.986	604.072
AFUA_1G16310	14726.2	14782.3	9939.31	180.242	243.021	183.017	727.758	614.832	258.292	29496.8	33210.1	24232.6	182.111	200.148	215.244	542.272	440.6	234.78	2927.81	3658.41	2612.09	172.146	196.894	214.786	414.382	406.726	524.751	5105.73	6974.28	9958.64	292.178	287.158	184.087	728.59	415.268	151.72
AFUA_1G16320	1429.08	1571.03	1364.66	568.175	617.78	552.73	868.692	987.544	877.57	2170.53	2421.6	2139.82	445.52	430.827	527.037	1001.81	968.161	763.98	1479.47	1446.83	1558.11	439.176	482.708	577.095	978.07	773.09	847.536	1325.1	1447.01	1512.86	437.775	443.93	478.626	875.158	681.503	653.24
AFUA_1G16330	1378.08	1805.89	1531.13	930.49	609.598	1063.16	795.438	914.145	2619.48	3589.35	4540.72	3833.26	898.358	957.487	1197.57	1308.47	2235.3	2513.47	1225.02	1305.1	1256.11	1114.21	905.077	1416.37	2660.35	3757.82	2112.53	1190.13	1565.9	1676.77	450.564	724.879	1178.16	541.663	2167.5	1716.69
AFUA_1G16340	2439.56	2115.99	2180.51	2732.91	2228.1	1538.63	1165.69	1416.5	2109.12	2309.38	1879.58	1489.27	2086.14	1986.21	1651.97	1509.01	1994.3	1827.12	1053.24	789.851	1046.76	1848.2	1521.16	1792.44	2140.58	1567.91	2283.84	1505.5	1738.84	1759.34	1289.71	1746.23	1603.05	1559.14	1896.92	1570.59
AFUA_1G16350	81.7876	71.8252	86.7002	528.833	504.861	421.216	750.849	891.268	1072.84	92.5666	62.9442	54.0459	663.403	525.812	438.46	816.555	978.928	995.92	81.5964	56.1015	66.1745	600.478	445.658	460.148	1089.85	506.079	1001.72	58.4031	74.3095	70.422	380.716	465.661	345.288	895.337	758.19	1222.19
AFUA_1G16360	18.4682	33.0624	9.53702	168.348	125.193	113.121	177.56	227.821	188.273	9.57586	8.74225	18.0153	162.599	127.213	116.923	203.24	163.983	183.658	30.0618	48.7198	19.2508	140.97	142.907	113.89	160.483	100.388	215.491	20.7655	27.0216	26.7118	118.052	126.505	110.452	258.087	207.634	240.224
AFUA_1G16370	191.717	144.791	212.416	189.392	169.378	249.235	368.657	474.707	592.048	341.539	276.255	288.245	228.451	223.046	261.304	631.302	584.706	564.228	281.293	419.285	312.825	235.176	293.224	204.85	551.712	425.355	604.997	289.42	252.652	327.827	277.421	298.023	198.018	448.2	502.084	508.544
AFUA_1G16380	503.917	498.216	638.981	581.899	690.604	925.203	1402.97	1573.78	2359.64	683.078	828.765	920.782	593.485	597.051	890.206	1841.75	2063.04	2572.16	1185.3	1158.94	1165.87	805.156	635.142	1018.13	2002.45	1454.07	2628.26	778.708	845.777	758.858	560.745	601.479	776.151	965.435	1846.28	2142.35
AFUA_1G16390	42.2129	72.9653	64.1582	60.3858	68.7331	69.896	101.122	131.545	76.2428	54.2632	38.4659	38.0323	68.2915	51.7331	83.263	100.72	111.806	96.5626	93.4064	82.676	73.3935	59.6412	44.4599	76.4365	85.4315	86.9338	122.622	42.8289	35.1281	54.6378	68.8634	65.9686	64.6792	145.506	118.648	133.458
AFUA_1G16400	164.455	133.39	123.981	50.3215	37.6396	62.5386	70.8649	84.8372	63.795	103.738	113.649	96.0816	101.624	55.1255	100.093	69.2453	53.0045	82.3622	95.5537	132.872	103.473	86.7508	66.6899	68.0285	48.7039	52.7812	72.1307	106.423	108.086	105.633	89.5225	130.385	61.694	93.4635	83.1984	57.5975
AFUA_1G16410	204.029	143.65	138.72	25.6182	54.8229	52.422	66.0875	61.0065	52.9031	100.547	66.4411	88.0748	86.1773	52.5812	59.347	44.9645	36.4406	58.6949	148.162	70.8651	149.193	69.8073	83.627	51.9768	47.1071	66.2353	51.3932	140.167	168.885	91.0629	67.8797	72.9535	59.7039	30.8005	54.9833	54.7879
AFUA_1G16420	36.9363	28.5021	15.606	30.1929	29.4571	21.1527	47.7741	44.8017	38.1214	22.3437	24.4783	18.0153	34.1457	28.8349	29.2306	57.5546	37.2688	39.7611	11.81	17.7163	9.62538	18.299	15.8785	19.8735	39.1228	56.9209	68.5242	6.48923	24.3195	12.1417	38.3668	48.1183	21.8914	75.408	57.1536	30.906
AFUA_1G16430	1679.72	1485.53	1944.69	68.6202	52.3681	41.3858	54.1439	56.2404	38.1214	2140.2	2318.44	2388.03	21.9508	17.8098	31.888	23.3815	35.6124	32.1875	840.658	820.854	910.801	23.7209	38.1085	29.8102	25.5496	38.2923	45.0817	2075.26	2603.53	2418.63	62.9609	48.8944	48.7582	29.7384	40.514	56.1927
AFUA_1G16440	259.434	254.238	247.096	244.288	252.84	40.4661	58.9213	90.5566	131.48	303.236	290.243	230.196	85.3643	131.453	62.8902	96.224	123.401	124.963	159.972	177.163	158.819	41.3422	61.397	48.9193	101.4	631.305	116.311	284.228	283.727	525.737	81.6524	62.8642	47.7631	41.4213	193.888	206.508
AFUA_1G16450	54729.1	86858.3	73639.7	548.962	570.321	306.255	251.61	391.776	229.506	111224	141670	173822	104.063	184.882	313.565	331.838	315.543	239.513	55195.7	95222	55293	132.159	139.731	275.936	280.247	203.88	421.063	66391.3	79112.6	53988.2	326.609	151.34	354.243	267.645	370.414	122.219
AFUA_1G16460	586.584	607.664	606.034	8922.46	8286.43	6167.41	5438.28	7187.33	8220.99	448.469	319.966	374.318	2720.28	4527.92	8118.14	6399.35	6229.69	9263.38	745.104	636.31	810.938	2735.36	2934.35	6009.43	4814.5	4653.03	11780.8	726.794	687.7	508.738	2703.38	2648.06	5896.76	3148.02	8973.12	14341.8
AFUA_1G16470	291.973	238.277	395.353	508.704	350.212	849.789	757.219	761.629	831.668	188.325	312.973	308.262	752.832	757.339	989.413	826.448	849.729	992.133	638.814	550.681	673.776	898.007	799.22	1007.43	879.864	652.003	619.423	462.033	360.739	417.675	589.274	644.94	1017.95	597.954	731.422	792.317
AFUA_1G16480	1456.35	1116.14	1257.15	1604.8	1946.62	1522.08	279.478	411.794	638.728	2073.17	2122.62	1641.39	1617.04	1801.33	1463.3	381.299	528.389	635.23	552.923	748.513	567.897	1796.69	2020.81	1557.78	444.723	379.818	697.865	943.535	1344.33	1457.01	2120.01	2024.07	1849.83	506.614	633.754	623.739
AFUA_1G16490	692.996	849.362	710.942	407.147	423.036	443.288	497.647	628.177	621.612	1008.66	877.722	1000.85	622.753	575.849	494.263	638.496	602.927	655.111	1082.23	1365.63	898.77	632.332	709.242	415.05	554.905	377.748	593.275	759.24	812	593.73	969.007	974.007	397.031	636.189	586.729	479.043
AFUA_1G16500	1670.05	1467.29	1225.94	840.826	910.714	1083.39	850.378	821.682	697.077	1860.91	1452.96	1181	1200.79	1043.99	1143.54	858.822	752.83	687.298	768.724	924.199	743.56	1257.21	1224.76	1047.94	575.664	664.423	818.684	791.686	939.001	1204.46	1320.21	1324.03	1051.78	965.435	650.394	810.58
AFUA_1G16510	609.449	497.076	437.836	466.617	471.313	750.463	868.692	932.256	811.441	542.632	594.473	586.498	707.304	642.848	660.789	1151.09	921.782	797.115	416.571	562.492	406.672	634.365	571.628	681.813	855.911	805.172	845.733	350.419	401.271	356.967	700.44	828.876	717.442	1018.54	743.721	925.775
AFUA_1G16523	7491.04	8614.46	7583.67	14196.1	9715.92	17882.3	5224.09	6149.27	7185.49	11554.9	9018.5	11505.8	22981.7	20538.9	16766.9	5611.57	7005.71	8929.2	11501.9	16442.2	10302.8	21430.2	19980.5	22356.1	5862.83	6836.72	5059.97	5892.22	5238.14	4494.87	17443.1	23227.2	20847.6	8835.48	8612.84	6250.03
AFUA_1G16540	20.227	22.8017	6.06901	348.591	369.032	366.954	291.422	258.325	172.713	9.57586	8.74225	12.0102	367.473	291.741	275.477	244.607	175.578	128.75	22.5464	11.8109	10.8285	324.638	323.922	363.073	170.064	188.357	122.622	7.78708	5.40432	18.2126	324.642	346.141	288.569	260.211	206.911	185.436
AFUA_1G16550	637.591	655.548	834.056	526.088	408.308	360.516	538.254	610.065	956.924	448.469	477.327	402.342	346.335	376.549	395.056	760.799	886.998	803.742	922.254	708.651	969.757	282.618	232.885	365.366	893.437	895.211	747.455	613.881	582.316	761.286	191.834	308.112	288.569	289.949	682.95	552.093
AFUA_1G16553	411.576	353.426	500.26	551.706	536.773	423.055	392.544	396.543	589.714	309.619	276.255	284.241	365.034	467.294	473.891	442.451	537.499	648.484	763.356	1014.26	749.576	428.332	444.599	509.831	581.253	569.209	633.849	645.03	447.208	389.749	397.44	376.409	417.927	399.344	561.408	581.595
AFUA_1G16556	19.3476	6.8405	17.34	54.8962	81.8252	25.7512	15.1285	20.0178	10.1138	1.59598	5.24535	0	50.4056	37.3157	23.916	24.2808	11.5947	11.3603	457.369	311.511	428.329	35.2425	32.8157	25.9884	3.99212	16.5588	15.3278	284.228	71.6073	176.055	44.2694	45.0139	33.8322	11.6829	15.9162	4.21445
AFUA_1G16560	178.526	80.9459	234.091	204.031	223.383	51.5023	69.2724	74.3517	82.4666	63.8391	52.4535	26.0221	39.8367	60.214	55.8039	87.2311	87.7888	60.5883	1956.17	1316.91	1836.04	37.2757	53.987	43.5688	76.6488	103.493	86.5569	1944.17	778.223	1494.65	62.9609	44.2378	40.7977	63.7251	65.8352	63.2168
AFUA_1G16564	379.037	196.094	428.299	680.712	852.618	212.447	242.055	233.541	265.294	169.174	139.876	74.0629	240.646	429.13	179.813	217.628	257.569	145.791	1944.36	1030.5	1763.85	143.003	245.588	158.223	190.824	269.081	177.622	1953.26	872.798	1686.49	314.804	223.517	157.22	238.969	222.103	219.152
AFUA_1G16565	1.75887	0	0	2.74481	7.36427	0.919685	1.59247	0	0	0	3.4969	0	1.62599	3.39234	2.65733	3.59716	2.48459	3.78677	67.6391	17.7163	57.7523	2.03322	0	0	0.798425	1.03493	0	25.9569	5.40432	12.1417	0	3.10441	0	0	0	0
AFUA_1G16570	2011.27	1843.51	1768.68	365.974	363.304	464.441	683.169	740.658	613.832	3024.38	2921.66	2097.78	421.944	373.157	381.77	722.13	602.927	523.521	2239.61	1882.35	2299.26	426.977	420.252	365.366	835.951	1162.22	479.669	2214.13	2099.58	1987.6	589.274	425.304	426.883	408.903	588.176	394.754
AFUA_1G16580	481.931	535.839	478.585	496.81	882.894	333.846	618.674	622.457	480.018	772.453	590.976	502.427	193.492	241.704	341.024	593.531	578.909	350.276	521.788	349.896	726.716	213.488	201.128	291.223	632.352	443.983	536.472	497.075	616.093	647.154	188.883	224.293	314.441	336.681	377.648	375.086
AFUA_1G16590	181.164	169.872	159.528	13967.4	13866.1	7855.95	10046.9	12298.5	10579.1	343.135	269.261	286.243	10282.7	12332.8	9091.61	14608.1	10204.2	10368.2	236.2	202.261	179.273	6903.47	5690.87	7800.34	9328	6920.55	13929.3	170.018	170.236	131.131	4789.94	6386.54	4980.3	7506.81	8856.65	11178.1
AFUA_1G16600	138.951	153.911	130.05	666.988	504.043	721.033	509.59	655.82	711.08	76.6069	75.1833	116.099	879.659	711.542	821.115	703.245	704.795	803.742	172.856	286.413	152.803	826.844	693.363	791.117	673.871	678.912	629.341	121.998	132.406	89.8488	642.398	748.938	748.289	666.989	653.288	758.602
AFUA_1G16610	806.443	723.953	853.13	425.445	409.944	557.329	959.463	889.361	1019.94	505.925	606.712	892.758	559.34	502.066	569.554	852.527	981.412	950.479	1367.81	903.53	1402.9	522.538	505.996	577.86	1064.3	901.421	898.929	1097.98	897.118	885.132	493.849	397.364	535.345	428.02	711.889	858.344
AFUA_1G16620	934.841	630.466	625.976	258.927	295.389	332.926	579.659	504.257	242.732	750.109	585.731	448.381	382.92	342.626	380.884	435.256	310.574	237.62	563.66	374.994	534.208	450.698	416.018	323.326	425.56	332.211	252.458	458.14	606.635	602.229	358.09	339.932	320.411	439.703	363.902	175.602
AFUA_1G16630	41.3335	46.7434	60.6901	195.796	218.473	110.362	236.482	236.4	210.057	43.0914	31.4721	50.0425	185.363	167.073	112.494	246.405	133.34	216.792	27.9146	36.9089	43.3142	124.704	123.853	107.775	236.334	276.325	288.523	40.2332	25.6705	61.9228	199.704	176.175	149.26	270.832	225.721	317.489
AFUA_1G16635	103.773	76.3855	57.2221	231.479	252.84	216.126	275.497	311.705	266.072	118.102	75.1833	36.0306	291.052	276.475	232.959	352.522	249.287	167.564	34.3564	32.4798	28.8761	182.99	179.957	163.574	237.931	669.597	233.523	35.0419	35.1281	71.6362	306.934	281.725	209.959	363.233	372.584	223.366
AFUA_1G16640	20.227	11.4008	7.80302	157.369	188.198	47.8236	178.357	240.213	399.885	9.57586	6.9938	4.0034	286.174	273.931	69.0906	246.405	259.225	339.862	17.1782	13.2872	12.0317	186.379	230.768	78.7296	271.464	356.015	394.916	18.1699	16.213	24.2834	213.477	242.92	53.7335	281.452	231.508	292.202
AFUA_1G16650	1466.02	1370.38	1608.29	2054.95	1378.75	1527.6	1475.42	1789.21	2174.47	1686.95	1842.87	1967.67	1758.5	1601.18	1272.86	1790.49	2235.3	1800.61	2107.55	2788.84	2592.84	1462.56	1393.08	1337.64	2238.78	3479.42	2139.58	2277.72	2087.42	1693.77	1418.59	1649.99	1134.37	1252.2	2066.94	2070.7
AFUA_1G16660	130.157	131.11	128.316	642.285	526.136	859.905	555.772	530.948	784.211	57.4552	64.6926	64.0544	939.82	786.174	817.572	668.172	689.887	738.42	392.951	357.278	407.875	934.605	700.773	817.106	859.105	1032.86	606.8	231.017	120.246	178.483	576.485	718.67	923.421	482.186	705.377	835.867
AFUA_1G16670	13.1915	5.70041	1.734	83.2592	101.463	26.6709	50.1628	121.06	88.6905	9.57586	3.4969	10.0085	17.8859	39.8599	20.3729	137.591	162.326	80.4688	19.3255	10.3345	25.2666	15.588	20.1128	43.5688	179.646	64.1654	244.343	14.2763	6.75541	20.6409	12.7889	24.8352	24.8766	35.0488	156.992	101.147
AFUA_1G16680	236.568	264.499	234.091	2270.87	2268.19	1752.92	1879.11	1753.94	2234.38	272.912	253.525	236.201	1576.39	1574.04	1744.09	1848.94	2118.53	2019.29	245.863	119.585	286.355	1559.48	1448.12	1378.15	2607.66	1763.51	2337.04	312.781	359.388	284.116	1309.39	939.859	1610.02	1215.02	1769.59	2455.62
AFUA_1G16690	323.633	298.702	350.269	359.57	329.755	293.379	145.711	148.703	259.07	181.941	148.618	122.104	425.196	393.511	281.677	217.628	203.736	212.059	154.604	146.159	231.009	305.661	306.985	281.286	245.915	107.632	386.801	268.654	244.546	280.474	366.944	346.917	313.446	225.162	222.827	373.682
AFUA_1G16700	496.002	546.1	512.398	936.895	828.071	561.927	516.756	509.023	451.233	363.883	444.106	396.337	802.425	736.137	607.643	562.956	425.693	479.973	238.347	318.893	228.603	581.502	597.033	515.182	454.304	440.879	496.801	445.161	501.251	835.351	758.482	628.642	557.237	504.49	446.377	507.139
AFUA_1G16710	3297.89	4090.62	3884.17	6916.92	6220.35	2014.11	1008.83	2203.86	5442.02	5636.99	6915.12	7556.42	4402.36	4125.93	2155.09	2980.25	4406	4294.19	2455.41	3715.99	3077.71	2635.73	2441.06	1823.77	4511.1	11032.3	4562.27	7366.58	10164.2	6320.98	1713.72	2010.88	2125.46	947.38	5451.3	4057.11
AFUA_1G16720	609.449	684.05	680.597	927.745	724.971	617.108	1243.72	1432.7	1669.56	705.422	725.607	880.748	823.562	823.49	798.085	1650.2	1542.93	1562.04	1103.7	1169.27	1228.44	553.037	537.753	545.756	1107.42	705.82	1588.68	829.324	789.031	896.059	722.082	630.194	631.866	948.442	1436.8	1628.18
AFUA_1G16730	215.462	213.195	285.244	933.235	699.605	755.981	323.271	446.11	818.443	122.89	122.391	122.104	630.07	664.898	858.318	485.617	681.605	874.743	239.421	193.403	223.79	591.668	393.788	862.968	742.535	721.343	671.718	162.231	120.246	142.058	309.886	486.616	734.358	247.466	710.442	453.756
AFUA_1G16740	29.9008	41.043	32.9461	132.666	94.9172	46.9039	15.1285	22.8775	21.7836	14.3638	31.4721	6.0051	41.4627	68.6948	33.6595	17.9858	33.1278	13.2537	17.1782	26.5744	22.8603	29.8206	8.46856	38.9826	18.3638	20.6985	22.5409	16.872	24.3195	33.9968	40.3343	58.9837	31.8421	14.8692	20.257	25.2867
AFUA_1G16745	92.3408	92.3467	80.6312	1747.53	1743.69	1500.93	1408.54	1647.18	2610.15	57.4552	52.4535	86.0731	1791.84	1805.57	1690.06	1868.72	2436.55	2219.05	54.7555	31.0035	79.4094	1632	1348.62	1475.99	2259.54	1993.27	1911.46	84.36	102.682	109.276	1178.55	1413.28	1454.79	1156.61	1988.08	1618.35
AFUA_1G16750	1021.9	977.051	830.588	1120.8	1025.27	972.107	736.517	979.918	1536.52	732.553	498.308	330.281	926.813	1050.78	1084.19	1157.39	1378.12	1549.73	871.793	716.033	924.036	916.306	894.491	1156.48	1262.31	1352.65	1299.26	826.728	644.466	991.979	588.291	781.534	1179.15	866.661	1389.77	967.919
AFUA_1G16760	52.7662	31.9223	19.941	419.956	669.33	261.19	375.026	479.473	309.639	33.5155	45.4597	26.0221	457.715	567.368	224.987	589.035	423.208	277.381	28.9882	10.3345	19.2508	305.661	434.014	236.189	507.798	416.04	402.129	40.2332	31.0749	60.7086	463.353	440.049	301.505	609.637	483.274	490.281
AFUA_1G16770	94.9791	72.9653	68.4932	120.772	129.284	127.836	222.149	237.354	132.258	81.3948	101.41	94.0799	204.061	151.807	105.407	242.808	139.137	127.803	38.6509	54.6252	31.2825	129.449	155.61	103.189	150.104	120.051	156.884	48.0203	52.6922	44.9244	173.142	187.817	111.447	244.279	193.165	112.385
AFUA_1G16780	1658.62	1816.15	1866.66	2387.98	2456.39	1668.31	1266.01	1514.68	2307.51	1757.17	1837.62	1953.66	1583.71	1532.49	1969.97	1349.83	1896.57	2382.82	1410.76	778.04	1281.38	1484.93	1422.72	1569.24	1573.7	1344.37	2801.38	1606.73	2002.3	2084.73	1074.27	985.649	1522.45	754.08	1724.74	2878.47
AFUA_1G16790	3106.17	3313.08	3774.93	1001.86	1103.82	997.858	1005.64	981.824	1226.89	3131.31	3451.44	4193.56	979.657	839.603	1101.02	928.967	1096.53	1301.7	4117.4	3748.47	4313.37	1120.31	895.55	988.323	1117	1133.24	1133.35	4238.77	3715.47	3643.73	846.037	790.071	1024.92	952.69	1030.94	1508.77
AFUA_1G16800	3357.69	2942.55	2606.21	1065.9	1148.83	1430.11	1025.55	1095.26	1044.84	4508.63	3848.34	3074.61	1180.47	1031.27	1434.07	981.125	999.633	873.797	2720.6	2613.15	2625.32	1547.28	1207.83	1334.58	1062.7	960.411	820.487	2669.67	2965.62	3042.72	1079.19	1164.93	1324.43	728.59	890.584	595.643
AFUA_1G16810	147.745	111.728	100.572	4678.98	3532.39	1300.43	1577.34	1474.64	5633.41	193.113	171.348	84.0714	863.399	1182.23	2108.15	1686.17	4618.85	5580.75	44.0191	54.6252	68.5808	1127.08	1913.89	1779.44	1847.55	1808.02	15327.8	66.1902	36.4792	109.276	2083.61	962.366	1361.25	1428.5	6438.11	4999.75
AFUA_1G16820	451.151	458.313	550.546	3855.54	3588.85	1116.5	1320.95	1663.38	1567.64	349.519	330.457	332.282	963.397	1457.01	1419.01	1637.61	1424.5	1717.3	499.241	583.161	443.971	729.249	783.341	1355.98	1291.85	1011.12	3428.92	420.502	522.868	477.17	792.913	800.161	1105.52	851.792	1872.32	2205.56
AFUA_1G16830	3019.98	2796.62	3296.34	571.835	559.684	506.746	836.842	923.677	1050.28	3195.15	3197.91	2880.45	356.904	416.409	518.179	904.686	1080.8	969.413	1567.51	1340.53	1653.16	374.791	358.855	431.866	1045.14	722.378	1103.6	3323.79	3803.29	4207.11	381.7	335.276	492.557	535.291	850.794	691.17
AFUA_1G16840	6177.16	10621	10551.4	10618.7	9383.71	14539.3	8768.93	10226.2	12513.9	6278.57	8368.08	13187.2	18078.5	15768.4	12974	11103.5	12011.3	13392.9	11251.7	13793.6	11348.3	15001.8	14265.3	15042.7	9480.5	14871.9	11274.9	10569.7	9904.78	6863.72	12706.3	14275.6	14090.1	10192.8	13331.3	13071.8
AFUA_1G16850	2907.42	3575.3	3391.71	2973.54	2615.13	2748.02	1016.79	913.192	1720.91	3343.57	3533.62	3498.97	2351.18	2682.49	3111.73	877.707	1386.4	1591.39	1956.17	1597.42	1962.37	3450.38	4158.06	2524.7	1190.45	1306.08	1937.61	2450.33	2650.82	2325.14	7120.48	4131.96	4591.23	846.482	1309.47	1779.9
AFUA_1G16860	251.519	186.974	280.042	152.794	143.194	115.88	334.418	237.354	167.267	231.417	284.997	286.243	74.7954	97.5297	113.379	235.614	163.983	145.791	428.381	447.336	465.628	76.5847	102.681	109.304	166.871	261.836	150.573	545.096	498.549	739.431	109.198	98.5649	83.5855	232.597	182.313	96.9324
AFUA_1G16870	1786.13	1553.93	1147.91	155.539	178.379	87.37	5783.05	3989.26	1243.22	2989.26	2391.88	1817.54	143.9	178.098	113.379	3634.03	1409.59	1154.02	658.14	826.76	699.043	208.744	326.039	68.7928	2305.05	3673.99	332.703	1025.3	1399.72	1421.8	729.953	613.896	123.388	4921.7	1372.41	434.089
AFUA_1G16880	415.094	389.908	410.092	181.157	130.92	181.178	136.156	159.189	255.18	445.277	428.37	370.315	186.989	190.819	153.239	205.038	240.177	191.232	215.801	214.072	237.025	165.369	161.961	173.511	319.37	249.417	221.802	416.609	424.24	404.319	158.386	124.176	148.265	195.424	213.422	177.007
AFUA_1G16890	18.4682	14.8211	10.404	0	8.18252	2.75905	1.59247	2.85968	0	7.97988	19.2329	8.0068	1.62599	9.32892	0	0.89929	0.828196	4.73346	127.763	67.9124	89.0347	6.09967	3.17571	3.05746	1.59685	2.06985	0	22.0634	17.5641	41.2819	3.93505	0	0	2.12417	0.723464	0
AFUA_1G16900	0	0	0	10.0643	4.90951	1.83937	0.796234	3.81291	3.11195	0	0	0	4.87796	1.69617	3.54311	6.29503	5.79737	0	0	0	1.20317	2.03322	1.05857	1.52873	3.99212	10.3493	9.01634	0	0	0	0	0.776101	2.9852	4.24834	3.61732	5.61927
AFUA_1G16910	19.3476	7.98058	3.46801	19.2137	24.5476	4.59842	8.75858	5.71936	4.66792	4.78793	19.2329	8.0068	8.94293	5.93659	0.885777	9.89219	9.93835	2.84008	1.07364	10.3345	6.01586	9.48837	4.23428	4.58619	3.1937	2.06985	1.80327	6.48923	12.1597	1.21417	5.90258	3.10441	1.99013	5.31042	3.61732	18.2626
AFUA_1G16920	14.071	11.4008	10.404	13.724	15.5468	15.6346	20.7021	17.1581	23.3396	0	3.4969	4.0034	16.2599	16.9617	23.916	20.6837	19.8767	31.2408	5.36819	4.42907	2.40634	8.13289	21.1714	11.4655	7.98425	18.6287	29.7539	3.89354	4.05324	2.42834	33.448	12.4176	16.9161	40.3592	36.1732	21.0723
AFUA_1G16930	352.654	280.46	314.722	6.40455	5.72776	1.83937	1.59247	4.76614	6.2239	189.921	215.059	238.202	8.12993	9.32892	0.885777	1.79858	7.45376	10.4136	264.115	481.292	243.041	14.9103	6.35142	4.58619	2.39527	0	18.0327	646.328	886.309	637.44	5.90258	5.43271	2.9852	1.06208	9.40503	7.02409
AFUA_1G16940	144.228	246.258	268.771	334.867	396.034	388.107	350.343	442.297	852.674	134.062	180.09	158.134	269.914	286.652	431.373	593.531	819.086	940.065	572.249	389.758	590.758	335.482	242.412	424.222	859.105	836.22	799.75	220.634	155.374	205.195	142.646	221.965	349.268	255.962	731.422	783.888
AFUA_1G16950	1490.64	1282.59	1217.27	250.692	277.387	410.179	410.061	335.536	304.193	1393.29	1383.02	1363.16	372.351	322.272	354.311	344.428	375.173	242.353	1813.37	1898.59	2181.35	378.857	261.467	415.814	352.904	205.95	214.589	1531.46	1718.58	1671.92	262.665	260.77	336.332	335.619	206.187	143.291
AFUA_1G16960	5679.4	6988.71	6900.47	118.027	93.2807	58.8598	49.3665	84.8372	138.482	12945	16171.4	23848.3	98.3722	104.314	77.0626	96.224	110.978	256.554	8014.7	16223.7	8709.76	141.648	190.543	62.6779	96.6094	60.0257	213.687	10515.2	12782.6	8022.04	83.6199	155.22	54.7286	96.6497	75.9637	125.029
AFUA_1G16970	2075.47	3065.68	2929.6	2122.65	2218.28	1635.2	1628.3	1603.33	1723.24	3139.29	4582.69	5676.82	1624.36	1781.82	1581.11	1574.66	1697.8	1699.31	3955.28	6230.22	4230.35	1351.42	1566.68	1813.84	1621.6	1391.98	1697.78	4389.32	5636.71	3640.09	1410.72	1558.41	1576.18	1681.28	1423.78	1392.17
AFUA_1G16980	2390.31	2822.84	2393.79	768.546	877.984	622.627	499.239	452.783	619.278	3453.69	4386.86	4355.7	714.621	698.821	597.899	434.357	535.015	718.539	2764.62	4367.06	3000.71	534.06	544.105	697.865	536.541	498.834	623.931	3029.17	3466.87	2899.44	512.541	566.554	610.97	527.856	551.28	672.908
AFUA_1G16990	633.194	613.364	660.656	450.149	388.67	457.083	703.871	626.27	576.489	424.53	421.376	460.391	509.747	453.725	424.287	613.316	567.314	504.587	899.708	1098.41	1063.6	483.907	424.486	472.377	602.811	522.638	471.555	1081.11	906.576	814.71	451.547	479.631	411.957	658.493	482.55	434.089
AFUA_1G17000	408.938	416.13	573.088	424.53	430.4	744.945	597.972	575.749	470.682	655.946	896.955	932.793	632.509	587.722	648.389	580.941	447.226	470.506	1534.23	1953.22	1567.73	727.216	814.04	748.313	495.822	549.546	532.866	1214.78	653.923	642.297	875.55	862.249	811.973	812.495	448.548	796.532
AFUA_1G17010	281.42	220.036	254.032	433.68	444.311	139.792	149.692	162.049	445.009	213.861	290.243	270.23	164.225	188.275	142.61	214.93	311.402	277.381	183.592	317.417	229.806	163.336	292.165	126.12	375.26	933.503	1032.37	238.804	212.12	360.609	360.057	484.287	136.324	193.299	674.992	841.486
AFUA_1G17020	516.229	595.123	651.119	595.623	651.328	426.734	688.743	651.054	676.071	304.832	374.168	356.303	608.932	558.039	446.431	625.007	751.174	599.256	293.103	311.511	309.215	455.442	462.595	354.665	756.907	523.673	669.914	530.819	622.848	770.999	485.979	489.72	410.962	621.32	643.159	559.117
AFUA_1G17030	102.894	108.308	137.853	178.413	194.744	393.625	257.98	346.975	301.859	60.6471	55.9504	94.0799	425.196	276.475	438.46	380.4	409.957	434.532	126.689	150.588	104.676	460.864	446.716	400.527	344.121	189.391	388.604	181.699	260.759	285.331	534.184	526.197	505.493	314.377	413.098	339.966
AFUA_1G17040	532.938	596.263	739.553	1001.86	871.438	2394.86	1160.91	1849.26	2481.78	641.583	813.029	1132.96	2088.58	2004.02	2488.15	2269.81	3032.03	3181.83	1910	2980.76	1909.43	2291.44	2503.52	1905.56	2570.13	830.011	2305.48	2048	1829.36	1025.98	3971.45	2997.3	2765.29	2407.75	2435.9	2489.34
AFUA_1G17050	7.03549	7.98058	6.93602	18.2987	42.5491	20.2331	8.75858	18.1113	27.2296	3.19195	0	0	13.0079	16.9617	31.0022	10.7915	30.6433	18.9338	0	4.42907	1.20317	13.5548	11.6443	22.9309	16.7669	9.31433	30.6556	6.48923	9.45757	10.9276	26.5616	14.7459	22.8865	6.37251	26.7682	16.8578
AFUA_1G17060	7937.79	12050.7	11832	22.8734	16.365	6.43779	0.796234	2.85968	6.2239	15905.5	20488.3	23281.8	10.5689	12.7213	5.31466	9.89219	2.48459	4.73346	7929.88	7789.26	7867.54	4.74419	8.46856	11.4655	1.59685	7.24448	11.7212	10434.7	9756.16	8420.29	11.8052	8.53712	0.995065	1.06208	3.61732	9.83372
AFUA_1G17070	12849.4	14081.2	13730.7	1754.85	1785.43	2554.88	3102.93	3674.69	6208.34	12716.7	14108.2	14154	1778.02	2355.13	2931.92	4475.77	4828.38	5667.85	11101.4	11582	13512.8	1474.76	1402.6	3237.85	4995.74	2583.18	6438.57	18613.7	22465.8	19374.5	1234.62	1228.57	2489.65	2766.73	4965.86	2743.61
AFUA_1G17080	3370.88	2714.54	2638.29	123.516	112.1	208.768	173.579	156.329	167.267	3889.4	4031.93	3733.17	208.939	192.515	221.444	214.93	195.454	107.923	2585.32	3448.77	2509.82	197.9	191.601	233.131	167.669	146.96	129.835	4516.51	5184.1	5265.87	189.866	274.74	195.033	151.878	151.204	82.8843
AFUA_1G17090	250.639	220.036	332.929	684.372	601.415	622.627	794.642	854.092	1268.9	102.143	71.6864	78.0663	612.184	672.531	588.156	918.175	1200.06	1227.86	836.363	751.465	755.592	588.957	597.033	605.377	1074.68	1139.45	1004.42	436.076	233.737	411.604	542.054	580.524	641.817	488.559	937.609	1049.4
AFUA_1G17100	1103.69	868.743	1015.26	498.64	450.038	542.614	609.916	634.849	580.378	903.323	917.936	732.622	717.873	636.911	613.843	741.914	684.09	610.616	865.352	828.236	797.703	617.422	555.749	503.716	660.297	376.713	394.916	1152.49	1165.98	1205.67	570.583	683.745	607.985	740.273	471.698	424.255
AFUA_1G17110	595.378	546.1	570.487	694.437	621.053	605.153	898.152	894.127	806.773	528.268	538.523	502.427	566.656	592.811	623.587	964.039	825.711	712.859	392.951	463.576	393.437	600.478	710.3	497.601	950.924	885.897	854.749	491.884	643.115	582.803	1192.32	977.112	643.807	1373.28	811.003	601.262
AFUA_1G17120	595.378	410.43	476.851	842.656	1209.38	738.507	923.632	853.138	823.888	962.374	900.452	556.473	433.326	605.532	860.089	783.282	776.848	839.716	158.898	268.697	143.177	299.561	536.695	556.457	481.45	1021.47	542.784	359.504	353.983	407.962	1118.54	684.521	1157.26	1145.99	1608.26	2063.68
AFUA_1G17130	51.8867	38.7628	38.1481	27.4481	46.6403	68.0567	236.482	212.57	72.3528	78.2029	52.4535	46.0391	44.7146	50.885	63.7759	219.427	196.282	92.7758	45.0928	28.0508	46.9237	66.4186	99.5055	55.7986	237.132	193.531	67.6226	36.3397	55.3943	47.3527	133.792	90.0278	70.6496	244.279	90.433	56.1927
AFUA_1G17140	109.05	79.8058	78.8972	236.968	210.291	214.287	845.601	718.733	364.876	95.7586	75.1833	50.0425	455.276	378.245	224.987	800.368	462.962	296.315	77.3019	79.7232	67.3776	339.548	329.215	197.206	567.68	605.432	342.621	73.9773	56.7454	86.2062	402.359	430.736	285.584	945.255	401.522	272.535
AFUA_1G17150	50.1279	37.6227	27.7441	105.218	156.286	99.3259	611.508	416.56	208.501	44.6873	36.7174	40.034	239.833	173.857	82.3772	366.91	224.441	186.498	21.4727	16.2399	25.2666	193.156	200.07	95.5456	415.979	273.22	256.064	20.7655	45.9368	30.3543	258.73	201.01	101.497	624.506	223.55	154.53
AFUA_1G17160	3.51774	0	1.734	8.23443	1.6365	10.1165	11.1473	6.67259	8.55786	6.38391	0	0	6.50395	17.8098	5.31466	4.49645	1.65639	6.62684	2.14727	0	0	3.3887	8.46856	0.764365	7.98425	7.24448	11.7212	0	0	2.42834	7.87011	13.9698	9.95065	13.8071	7.9581	12.6434
AFUA_1G17170	78.2698	33.0624	46.8181	23.7883	32.7301	118.639	30.2569	25.7371	7.00189	25.5356	20.9814	28.0238	16.2599	21.2021	137.295	15.2879	14.0793	10.4136	39.7246	45.767	38.5015	54.2193	70.9242	68.7928	23.1543	11.3842	30.6556	57.1053	55.3943	63.137	327.593	66.7447	396.036	27.6142	17.3631	23.8819
AFUA_1G17180	7.91493	4.56033	5.20201	180.242	189.016	675.049	531.885	477.567	381.214	9.57586	17.4845	2.0017	336.579	396.903	529.695	554.862	310.574	392.877	4.29455	1.47636	6.01586	350.392	301.692	373.774	189.227	305.303	342.621	11.6806	1.35108	14.5701	289.226	276.292	374.145	378.102	414.545	167.173
AFUA_1G17190	26.3831	13.681	22.5421	65.8754	64.6419	194.973	46.9778	54.334	52.9031	3.19195	1.74845	6.0051	71.5434	85.6565	118.694	60.2524	51.3482	79.5221	2.14727	2.95271	2.40634	77.2625	43.4014	74.9077	40.7197	30.0129	89.2618	22.0634	16.213	27.926	61.9771	48.8944	115.428	38.2351	78.1341	53.3831
AFUA_1G17200	1545.17	1347.58	1304.84	1032.96	1091.55	1137.65	1672.09	1904.55	1138.97	2074.77	1834.12	1501.28	1582.09	1345.06	1085.08	2235.63	1423.67	1072.6	449.854	324.798	462.018	2372.77	2384.96	1341.46	1937.78	1355.75	1451.63	1547.03	2086.07	1873.47	1618.29	1438.12	1273.68	2158.16	1504.08	835.867
AFUA_1G17210	0	1.14008	0	0.914936	0.818252	0.919685	0	0	0	0	0	0	2.43898	1.69617	0.885777	0.89929	0	1.89338	0	0	1.20317	0.677741	1.05857	0.764365	0.798425	4.1397	0	0	0	0	0	0	5.97039	0	3.61732	0
AFUA_1G17220	36.9363	17.1012	17.34	71.365	89.1894	15.6346	29.4607	32.4097	38.8994	17.5557	19.2329	8.0068	32.5197	65.3025	16.8298	29.6766	21.5331	23.6673	3.22091	17.7163	0	37.2757	38.1085	16.816	40.7197	33.1176	18.9343	10.3828	16.213	7.28503	39.3505	42.6856	21.8914	25.49	23.1508	5.61927
AFUA_1G17230	185.561	178.993	151.725	269.906	205.381	153.587	184.726	176.347	195.275	124.486	134.631	126.107	173.168	153.503	175.384	178.059	158.185	210.166	114.879	100.392	109.489	162.658	218.065	132.999	139.724	171.798	157.786	125.891	124.299	155.414	169.207	164.533	131.349	164.623	244.531	132.053
AFUA_1G17240	243.604	213.195	180.336	218.67	224.201	151.748	175.968	175.394	201.499	178.749	92.6678	120.102	122.762	124.668	149.696	155.577	173.921	240.46	93.4064	54.6252	80.6125	179.601	181.015	129.178	179.646	232.858	175.819	133.678	141.864	126.274	94.4413	112.535	136.324	132.761	184.483	172.793
AFUA_1G17250	7.91493	11.4008	12.138	84716.7	69514.6	166690	69043.1	79281.8	80822.8	33.5155	5.24535	52.0442	118147	116277	183862	77704.1	68047.1	109607	6.44182	0	10.8285	135679	125310	184846	49172.6	72058.8	39857.6	15.5742	17.5641	6.07086	105699	132927	177708	112206	89508.4	39631.3
AFUA_1G17260	33.4186	46.7434	35.5471	683.457	581.777	392.705	365.472	529.994	1093.07	14.3638	19.2329	18.0153	426.009	398.599	380.884	756.303	1482.47	1094.38	15.0309	16.2399	15.6412	450.02	521.875	466.262	1105.02	274.255	873.684	55.8074	89.1714	64.3511	448.596	457.9	377.13	317.563	855.134	744.553
AFUA_1G17270	189.958	147.071	126.582	135.411	158.741	313.612	101.122	87.6969	102.694	38.3034	27.9752	26.0221	120.323	121.276	391.513	87.2311	109.322	128.75	74.081	53.1488	63.7681	260.253	223.358	326.384	62.2771	83.829	249.753	219.336	187.8	326.612	176.094	138.146	309.465	133.823	125.159	123.624
AFUA_1G17280	214.582	129.969	136.986	670.648	450.857	847.03	746.072	774.974	596.716	84.5868	136.379	58.0493	812.993	715.783	779.484	887.599	773.535	743.153	91.2592	152.065	115.505	1169.78	1023.64	1125.14	697.823	661.318	434.588	172.614	198.609	180.912	677.813	1041.53	780.131	878.344	629.414	351.204
AFUA_1G17290	47.4896	94.6269	85.8332	1796.02	494.224	402.822	394.136	570.03	727.418	79.7988	43.7112	78.0663	213.817	334.993	352.539	413.673	790.927	858.65	119.174	135.825	57.7523	191.123	214.89	341.671	261.085	279.43	777.209	154.444	124.299	115.346	254.795	235.159	360.214	231.534	483.997	1497.54
AFUA_1G17310	415.094	224.596	323.392	472.107	428.764	374.312	514.367	521.415	378.88	359.095	312.973	242.206	568.282	541.926	417.201	741.914	436.459	346.489	414.424	370.565	552.256	481.196	430.838	373.01	352.904	239.068	461.637	445.161	376.952	505.096	453.515	451.691	327.376	651.058	452.165	602.667
AFUA_1G17320	133.674	110.588	71.0942	37.5124	42.5491	5.51811	12.7398	30.5033	21.7836	191.517	213.311	130.111	21.1378	27.9868	14.1724	16.1872	24.8459	14.2004	32.2091	39.8616	27.673	13.5548	22.23	3.05746	6.3874	15.5239	19.836	28.5526	22.9684	71.6362	51.1557	24.8352	7.96052	9.55876	10.852	32.3108
AFUA_1G17340	0	4.56033	2.60101	15.5539	9.81902	7.35748	3.18494	2.85968	3.11195	0	0	0	3.25197	21.2021	3.54311	9.89219	2.48459	0	1.07364	0	2.40634	3.3887	10.5857	1.52873	1.59685	2.06985	7.21307	1.29785	0	0	12.7889	7.76101	7.96052	0	5.78771	0
AFUA_1G17350	16708.4	19018.9	20735.2	2300.15	2647.86	1761.2	1692	2579.43	3576.41	22372.4	27429.7	30948.3	1637.37	1451.07	2322.51	2347.15	4291.71	3675.06	7099.96	8988.06	6947.12	1889.54	2018.69	1662.49	3339.81	3141	3996.95	15254.9	17184.4	19674.4	3844.55	2114.88	2473.73	2010.53	3818.44	2986.64
AFUA_1G17360	10078.3	12992.4	12842	387.018	463.13	629.064	581.251	1072.38	1047.95	15241.6	22042.7	28131.9	817.058	680.163	876.919	948.751	1209.17	1331.05	21414.8	32426.7	25130.7	746.193	692.304	754.428	1169.69	587.838	1192.86	25728.5	23381.8	10498.9	742.741	909.591	553.256	1400.89	1336.96	1057.83
AFUA_1G17370	279020	291711	275631	390.678	434.492	114.041	46.9778	249.746	718.86	570780	566816	678609	656.899	674.227	88.5777	406.479	697.341	828.356	273307	653614	323675	790.924	674.309	107.011	268.271	94.1783	711.389	621946	775737	432583	874.566	1681.81	82.5904	409.965	625.073	314.679
AFUA_1G17380	2647.1	3625.46	3409.05	49.4066	101.463	63.4582	3.98117	33.363	95.6924	5012.96	6297.92	6849.82	169.103	142.478	85.0346	37.7702	132.511	187.445	3410.95	7852.74	4604.54	137.581	122.794	47.3906	47.9055	10.3493	214.589	7264.05	9860.19	5444.35	165.272	328.291	48.7582	47.7938	156.992	139.077
AFUA_1G17390	12.3121	2.28017	0.867002	138.155	183.288	206.009	155.266	130.592	73.1308	0	0	6.0051	173.168	200.996	171.841	107.016	70.3967	64.3751	10.7364	5.90543	0	214.166	249.822	204.85	71.0598	81.7592	47.7866	19.4677	5.40432	19.4268	322.674	249.129	190.057	159.313	68.7291	60.4072
