## Supplementary material for "Disruption of the *Aspergillus fumigatus* RNA interference machinery alters the conidial transcriptome": Dataset_S2 (part 3 of 3)

### Sheet: MRN (continued)
Gene	CEA17_0h_1	CEA17_0h_2	CEA17_0h_3	CEA17_24h_1	CEA17_24h_2	CEA17_24h_3	CEA17_48h_1	CEA17_48h_2	CEA17_48h_3	dclA_dclB_0h_1	dclA_dclB_0h_2	dclA_dclB_0h_3	dclA_dclB_24h_1	dclA_dclB_24h_2	dclA_dclB_24h_3	dclA_dclB_48h_1	dclA_dclB_48h_2	dclA_dclB_48h_3	ppdA_ppdB_0h_1	ppdA_ppdB_0h_2	ppdA_ppdB_0h_3	ppdA_ppdB_24h_1	ppdA_ppdB_24h_2	ppdA_ppdB_24h_3	ppdA_ppdB_48h_1	ppdA_ppdB_48h_2	ppdA_ppdB_48h_3	rrpA_rrpB_0h_1	rrpA_rrpB_0h_2	rrpA_rrpB_0h_3	rrpA_rrpB_24h_1	rrpA_rrpB_24h_2	rrpA_rrpB_24h_3	rrpA_rrpB_48h_1	rrpA_rrpB_48h_2	rrpA_rrpB_48h_3
AFUA_1G17400	1456.35	1423.96	1535.46	1172.95	1625.05	1976.4	815.344	831.214	610.72	1685.35	2309.7	2005.7	1382.9	1397.64	2069.17	817.455	733.782	763.98	3780.28	4215	3390.54	1814.99	2230.41	2252.58	693.831	658.213	788.93	3582.06	2961.57	2671.18	2117.06	1597.22	1773.21	936.759	858.752	656.05
AFUA_1G17410	1116	1059.14	914.687	147.305	100.645	183.937	253.203	261.184	108.14	2226.39	1905.81	1577.34	189.427	216.261	138.181	218.527	149.903	119.283	344.638	233.264	245.447	260.93	242.412	164.338	130.143	106.597	155.983	661.902	793.085	948.269	269.551	225.846	155.23	242.155	133.841	85.6939
AFUA_1G17420	1244.4	1225.59	1401.08	75.0248	125.193	48.7433	82.0121	54.334	48.2352	1567.25	1654.03	1401.19	48.7796	69.5429	61.1186	68.346	70.3967	53.9614	526.082	792.803	393.437	64.3854	56.1042	58.0917	54.2929	37.2573	96.4749	1068.13	1405.12	1387.8	78.7011	89.2517	51.7434	105.146	79.581	60.4072
AFUA_1G17430	9772.29	8291.82	7242.07	21.0435	45.0038	10.1165	0.796234	4.76614	9.33585	16853.5	19033.6	15238.9	16.2599	11.8732	6.20044	3.59716	15.7357	6.62684	1176.71	1579.7	1449.82	25.7542	23.2885	15.2873	3.1937	3.10478	21.6392	5391.26	8047.04	7054.34	37.383	30.268	9.95065	3.18625	13.0224	9.83372
AFUA_1G17440	2.63831	1.14008	3.46801	14.639	3.27301	7.35748	3.18494	5.71936	2.33396	0	3.4969	2.0017	8.12993	2.54425	7.08621	0.89929	4.14098	0.946692	1.07364	1.47636	2.40634	0.677741	7.40999	2.29309	2.39527	3.10478	0	5.19139	0	3.64252	4.91882	3.10441	5.97039	2.12417	0.723464	0
AFUA_1G17460	787.095	809.459	856.598	2596.59	1395.94	990.5	1084.47	1597.61	1871.84	788.412	666.159	698.594	257.719	703.91	1216.17	1239.22	1758.26	2220.94	619.489	568.397	530.599	301.595	523.992	1054.82	590.834	1068.04	2589.49	876.047	1020.07	780.713	318.739	238.263	1164.23	1283	1491.06	4491.2
AFUA_1G17470	45.7307	20.5215	26.8771	2026.58	2613.5	6004.62	38.2193	96.276	136.148	28.7276	22.7298	6.0051	5856.81	4388.83	4985.15	107.016	141.622	116.443	25.7673	19.1926	16.8444	6024.44	6707.1	6180.65	94.2141	122.121	263.277	29.8505	44.5857	65.5653	5374.3	4305.81	6831.12	40.3592	173.631	330.132
AFUA_1G17480	22.8653	7.98058	15.606	75.0248	120.283	183.937	66.8837	106.761	136.926	9.57586	13.9876	0	166.664	128.061	113.379	146.584	140.793	174.191	16.1046	4.42907	7.21903	132.159	173.605	131.471	94.2141	38.2923	747.455	20.7655	6.75541	12.1417	144.613	114.087	160.205	195.424	148.31	334.347
AFUA_1G17490	29.0214	19.3814	31.2121	292.78	243.839	241.877	97.9368	101.042	79.3547	25.5356	17.4845	16.0136	255.28	214.565	232.074	153.779	88.617	80.4688	77.3019	44.2907	55.3459	227.043	229.71	244.597	121.361	91.0735	128.032	55.8074	48.6389	63.137	163.305	209.547	194.038	127.45	83.9218	84.2891
AFUA_1G17520	63.3194	36.4826	22.5421	305.589	342.847	467.2	351.936	366.039	256.736	27.1316	36.7174	10.0085	429.261	395.207	483.634	365.112	294.838	292.528	22.5464	8.85814	8.42221	332.093	393.788	420.401	206.792	283.57	230.818	28.5526	17.5641	21.8551	412.197	378.737	429.868	507.677	312.536	262.701
AFUA_1G17530	25.5036	51.3037	19.074	188.477	196.38	133.354	260.369	244.979	101.916	43.0914	20.9814	16.0136	219.508	182.338	139.953	270.686	186.344	94.6692	8.5891	20.669	13.2349	161.302	136.555	110.833	185.235	214.23	101.885	27.2548	27.0216	25.4976	226.266	243.696	117.418	282.515	150.48	73.0505
AFUA_1G17540	0.879436	2.28017	0.867002	7.31949	0	1.83937	0	0	0.777987	0	0	0	1.62599	1.69617	0	0	0	0	3.22091	0	2.40634	0	2.11714	1.52873	0	0	0	1.29785	10.8086	0	0.983763	0.776101	0	0	1.44693	0
AFUA_1G17550	68.596	59.2843	57.2221	246.118	355.121	314.532	226.927	263.091	185.939	76.6069	48.9566	38.0323	111.38	122.124	265.733	233.815	181.375	189.338	59.05	69.3887	57.7523	164.691	167.254	232.367	216.373	197.671	313.769	68.7859	37.8303	36.4252	273.486	132.713	331.357	73.2838	219.933	248.653
AFUA_1G17560	0	0	0	4.57468	9.81902	1.83937	1.59247	3.81291	7.77987	0	0	0	6.50395	4.24042	0.885777	0.89929	1.65639	2.84008	0	0	0	1.35548	4.23428	3.82182	2.39527	4.1397	5.40981	0	0	0	2.95129	0	0.995065	4.24834	8.68157	0
AFUA_1G17570	0	5.70041	0.867002	0	4.90951	0	0	0	0	0	0	0	7.31694	2.54425	0	0	0	4.73346	0	0	0	3.3887	0	2.29309	0.798425	0	2.7049	0	1.35108	0	0	0.776101	0	0	0.723464	0
AFUA_1G17580	8.79436	9.12066	5.20201	5.48962	6.54601	3.67874	5.57364	5.71936	8.55786	1.59598	1.74845	0	38.2107	18.6578	7.08621	5.39574	1.65639	13.2537	3.22091	1.47636	4.81269	8.13289	7.40999	6.87928	7.18582	6.20956	1.80327	3.89354	2.70216	3.64252	10.8214	9.31322	11.9408	7.43459	7.9581	25.2867
AFUA_1G17590	0	0	4.33501	5.48962	13.9103	11.9559	6.36988	5.71936	2.33396	0	0	2.0017	9.75592	6.78467	1.77155	10.7915	6.62557	8.52023	1.07364	0	0	20.3322	12.7028	3.05746	6.3874	3.10478	4.50817	0	4.05324	0	16.724	10.8654	4.97533	2.12417	2.89386	0
AFUA_1G17600	0	0	0	0	0	0.919685	0	1.90645	0	0	1.74845	0	4.06497	0	0	0	0	0	0	0	0	0	1.05857	0	0	0	0	0	0	0	0	0	0	0	0	0
AFUA_1G17610	0	0	0.867002	22.8734	5.72776	1.83937	0.796234	4.76614	2.33396	0	6.9938	0	10.5689	11.8732	2.65733	8.09361	1.65639	3.78677	0	0	0	2.71096	4.23428	0.764365	0.798425	0	1.80327	0	0	0	3.93505	0	0	1.06208	0.723464	0
AFUA_1G17620	8.79436	1.14008	9.53702	27.4481	12.2738	18.3937	109.084	81.9775	93.3585	0	0	6.0051	42.2757	39.0119	9.74354	116.008	90.2734	89.9357	11.81	8.85814	9.62538	46.0864	28.5814	25.9884	104.594	91.0735	42.3768	6.48923	5.40432	2.42834	38.3668	54.3271	23.8816	100.898	69.4525	67.4313
AFUA_1G17630	0	1.14008	0	21.9585	21.2745	6.43779	9.55481	5.71936	6.2239	0	0	0	30.8938	18.6578	19.4871	5.39574	9.11016	3.78677	0	0	1.20317	18.9767	13.7614	9.93674	4.79055	14.489	0	0	0	1.21417	52.1395	40.3573	7.96052	8.49668	8.68157	4.21445
AFUA_1G17640	52.7662	55.8641	46.8181	6.40455	2.45476	2.75905	46.9778	40.9888	24.8956	55.8592	89.1709	66.0561	5.69095	1.69617	5.31466	39.5688	29.8151	16.0938	31.1355	20.669	18.0476	4.06645	3.17571	3.82182	40.7197	31.0478	13.5245	28.5526	32.4259	23.0693	3.93505	2.3283	0.995065	32.9246	13.7458	2.80964
AFUA_1G17650	7.03549	1.14008	1.734	3.65974	4.09126	4.59842	6.36988	11.4387	3.88994	3.19195	6.9938	0	4.87796	6.78467	5.31466	8.09361	23.1895	10.4136	3.22091	11.8109	3.60952	3.3887	3.17571	3.05746	6.3874	11.3842	1.80327	7.78708	0	12.1417	5.90258	4.65661	3.98026	18.0554	15.1927	32.3108
AFUA_1G17660	2.63831	1.14008	0.867002	9.14936	4.09126	9.19685	9.55481	9.53227	13.2258	1.59598	0	0	6.50395	0.848084	8.85777	3.59716	5.79737	5.68015	0	0	0	4.06645	11.6443	12.9942	7.18582	11.3842	16.2294	0	0	0	14.7565	9.31322	14.926	2.12417	13.7458	26.6915
AFUA_1G17670	4.39718	4.56033	1.734	0	1.6365	0.919685	0.796234	0	0.777987	14.3638	6.9938	12.0102	4.06497	6.78467	0.885777	0.89929	1.65639	0.946692	0	0	0	0.677741	0	0	0	0	0	0	2.70216	0	2.95129	2.3283	0	0	0	0
AFUA_1G17680	222.497	197.234	153.459	27.4481	27.8206	11.9559	164.821	174.441	111.252	264.932	213.311	184.156	20.3248	29.6829	22.1444	187.052	96.8989	71.0019	55.8291	51.6725	51.7364	31.8538	37.0499	16.0517	144.515	107.632	99.1798	64.8923	95.9268	57.0661	60.9933	49.6705	13.9309	204.982	90.433	67.4313
AFUA_1G17690	164.455	166.452	150.858	31.1078	27.8206	21.1527	10.351	17.1581	7.00189	443.682	347.942	386.328	19.5118	27.9868	11.5151	25.1801	17.3921	12.307	52.6082	110.727	89.0347	26.4319	26.4642	10.7011	10.3795	13.454	12.6229	158.337	164.832	144.487	28.5291	43.4617	4.97533	9.55876	10.1285	2.80964
AFUA_1G17700	4.39718	12.5409	3.46801	21.9585	4.09126	20.2331	44.5891	55.2872	55.2371	6.38391	0	10.0085	69.1044	31.3791	14.1724	97.1233	29.8151	40.7078	8.5891	2.95271	1.20317	32.5316	20.1128	22.1666	17.5653	28.9779	31.5572	2.59569	12.1597	2.42834	69.8472	79.1623	21.8914	60.5388	63.6648	71.6457
AFUA_1G17710	0	0	0	0	0	0	0	0	0	0	0	0	0	0	0	0	0	0	0	0	0	0	0	0	0	0	0	0	0	0	0	0	0	0	0	0
AFUA_1G17720	0	0	0	0	0	0	0	0	0	0	0	0	0	0	0	0	0	0	0	0	0	0	0	0	0	0	0	0	0	0	0	0	0	0	0	0
AFUA_1G17723	0	0	0	0	0	0	0	0	0	0	0	0	0	0	0	0	0	0	0	0	0	0	0	0	0	0	0	0	0	0	0	0	0	0	0	0
AFUA_1G17725	0	0	0	0	0	0	0	0	0	0	0	0	0	0	0	0	0	0	0	0	0	0	0	0	0	0	0	0	0	0	0	0	0	0	0	0
AFUA_1G17730	0.879436	0	0	0	0	0.919685	0	0	0	0	0	0	0.812993	0.848084	0	0	0	0	1.07364	0	0	0	0	0.764365	0	1.03493	0	0	0	0	0	0	0.995065	0	0.723464	0
AFUA_1G17740	0	0	0	0	0	0	0	0	0	0	0	0	0	0	0	0	0	0	0	0	0	0	0	0	0	0	0	0	0	0	0	0	0	0	0	0
AFUA_1G17750	0	0	0	0	0	0	0	0	0	0	0	0	0	0	0	0	0	0	0	0	0	0	0	0	0	0	0	0	0	0	0	0	0	0	0	0
AFUA_2G00090	0	0	0	0	0	0	0	0.953227	0	3.19195	0	0	0.812993	0	0.885777	1.79858	4.14098	0	1.07364	1.47636	0	0	4.23428	0.764365	0.798425	2.06985	3.60654	2.59569	0	0	3.93505	0.776101	0.995065	1.06208	4.34078	4.21445
AFUA_2G00100	582.187	493.656	432.634	3227.89	3420.29	2564.08	6224.96	6579.17	5385.23	935.242	979.132	1058.9	3492.62	2810.55	2707.82	6368.77	5495.08	5538.15	789.123	667.313	780.859	4067.8	3924.12	2827.38	5734.29	5294.68	6290.7	495.777	530.975	343.611	4457.43	3817.64	2490.65	5985.91	5847.04	6047.74
AFUA_2G00110	12.3121	13.681	10.404	97.8982	97.372	22.9921	105.899	110.574	72.3528	41.4954	24.4783	22.0187	53.6576	43.2523	66.4333	77.3389	77.0222	79.5221	7.51546	2.95271	6.01586	44.7309	42.3428	42.8044	86.2299	87.9687	228.113	5.19139	9.45757	8.49921	29.5129	44.2378	34.8273	86.0289	140.352	146.101
AFUA_2G00120	6.15605	7.98058	6.06901	12.8091	2.45476	6.43779	48.5703	51.4743	45.9012	12.7678	31.4721	14.0119	4.06497	0.848084	8.85777	71.0439	52.1764	56.8015	13.9573	4.42907	1.20317	2.03322	15.8785	6.11492	29.5417	52.7812	16.2294	2.59569	0	1.21417	0.983763	4.65661	7.96052	50.9801	66.5587	22.4771
AFUA_2G00130	15.8299	49.0236	20.8081	19.2137	41.7308	5.51811	0	3.81291	0.777987	43.0914	52.4535	82.0697	29.2678	35.6195	0	2.69787	0.828196	3.78677	82.6701	97.4395	101.066	52.186	39.1671	4.58619	1.59685	3.10478	0	67.488	58.0965	26.7118	20.659	22.5069	0	0	4.34078	0
AFUA_2G00140	2.63831	3.42025	0	37.5124	43.3673	11.0362	1.59247	0	2.33396	7.97988	1.74845	6.0051	55.2836	61.062	17.7155	2.69787	4.96918	2.84008	0	4.42907	4.81269	82.0066	60.3385	3.82182	2.39527	1.03493	10.8196	2.59569	4.05324	1.21417	55.0908	73.7296	8.95559	2.12417	5.78771	4.21445
AFUA_2G00150	7.03549	3.42025	0.867002	78.6845	65.4601	6.43779	0	0	0	7.97988	0	2.0017	77.2344	65.3025	11.5151	1.79858	0.828196	0.946692	3.22091	1.47636	21.6571	108.439	85.7441	7.64365	3.1937	0	14.4261	5.19139	2.70216	1.21417	67.8797	74.5057	0.995065	2.12417	6.51118	7.02409
AFUA_2G00160	1.75887	6.8405	2.60101	1.82987	0	5.51811	0	0	1.55597	4.78793	0	0	0	0	0	0.89929	0.828196	2.84008	0	1.47636	0	0	2.11714	0	0.798425	1.03493	7.21307	0	0	0	0	2.3283	0	0	2.17039	4.21445
AFUA_2G00170	10.5532	12.5409	19.074	2.74481	4.09126	2.75905	1.59247	3.81291	6.2239	7.97988	12.2391	14.0119	0	0	0.885777	0.89929	4.14098	0	22.5464	10.3345	12.0317	0	3.17571	0	1.59685	5.17463	3.60654	16.872	24.3195	21.8551	3.93505	7.76101	0	0	1.44693	0
AFUA_2G00180	3990	4802.03	4678.34	1798.76	2031.72	1040.16	350.343	423.233	861.232	5300.24	4628.15	4541.86	508.121	868.438	1094.82	332.737	1058.43	603.043	1833.77	2204.2	2117.58	345.648	530.343	421.929	1136.16	1065.97	1004.42	6166.07	6855.39	6812.72	2038.36	630.194	1103.53	130.636	568.643	851.32
AFUA_2G00190	55.4045	59.2843	50.2861	0	0	0	0	0	0	89.3747	208.066	162.138	0	0	0	0	0	0	31.1355	81.1996	24.0634	2.03322	0	0	0	0	0	54.5096	67.5541	49.7811	0	0	0	0	0	0
AFUA_2G00200	20090.7	32677	26723.6	7.31949	12.2738	1.83937	24.6833	61.0065	126.812	50793.6	71574.5	90186.6	7.31694	24.5944	0.885777	107.915	101.868	179.871	25819.9	37703.2	28337.1	32.5316	23.2885	0	34.3323	27.943	101.885	32315.1	46184	28059.5	29.5129	27.1635	0	81.7805	85.3687	21.0723
AFUA_2G00210	28648.5	35232	39201.5	835.337	1989.99	785.411	30706	26517.8	21912	31051.3	41810.7	49273.9	808.116	1553.69	1147.08	23634.2	18077	21920.7	34141.7	47432.4	38905.8	1857.69	4404.71	1583	24962.8	49828.6	31962.9	63098.7	69467.2	46090	4608.93	2974.8	1295.57	27030.1	27948.9	18552
AFUA_2G00220	6612.48	7026.33	7202.19	1268.1	1083.37	2583.39	3950.12	4227.56	2305.18	8913.53	12074.8	10751.1	2872.31	2436.55	2473.09	3666.41	2903.66	3054.98	7618.53	9732.14	6213.18	2824.15	2650.66	2556.8	2895.89	4162.47	2101.71	7086.24	8128.1	8837.96	2530.24	3172.7	2310.54	4677.42	3698.35	2351.67
AFUA_2G00230	299.888	222.316	234.958	75.0248	112.919	119.559	191.893	267.857	252.846	162.79	113.649	122.104	66.6655	86.5046	136.41	264.391	227.754	364.476	224.39	248.028	267.104	61.6744	106.916	90.195	166.072	313.583	217.294	240.102	226.982	227.05	94.4413	77.6101	123.388	281.452	469.528	272.535
AFUA_2G00240	95.8585	128.829	99.7052	185.732	284.752	88.2897	375.823	394.636	390.55	114.91	146.87	118.1	213.004	331.601	103.636	444.249	309.745	323.769	30.0618	48.7198	32.4856	111.827	222.3	92.4881	388.034	968.691	333.605	70.0837	109.438	98.348	240.038	210.323	133.339	434.393	541.151	313.274
AFUA_2G00250	7.03549	14.8211	6.93602	16.4689	12.2738	3.67874	3405.49	3377.28	1167.76	23.9396	15.736	34.0289	46.3406	41.5561	12.4009	3709.57	1597.59	1141.71	2.14727	4.42907	4.81269	80.6512	84.6856	6.87928	2139.78	3320.04	336.31	6.48923	8.10649	7.28503	391.538	426.08	6.96546	4777.26	2221.03	592.833
AFUA_2G00260	651.662	725.093	401.422	27.4481	13.092	36.7874	222.946	179.207	49.7912	2288.63	2180.32	1265.07	65.0395	55.9735	28.3449	174.462	84.476	52.0681	108.437	125.49	80.6125	55.5748	44.4599	37.4539	67.0677	160.414	38.7703	216.74	351.281	322.97	88.5387	90.0278	21.8914	234.721	88.2626	42.1445
AFUA_2G00270	3545.01	3573.02	2215.19	31.1078	18.8198	15.6346	100.326	115.341	53.6811	7357.45	6374.85	4229.59	26.0158	22.0502	24.8017	98.9219	70.3967	34.0809	867.499	1124.98	877.112	31.8538	49.7528	22.1666	67.0677	94.1783	42.3768	1400.38	1998.25	2172.15	68.8634	48.8944	14.926	66.9113	83.1984	14.0482
AFUA_2G00300	1069.39	1411.42	1212.94	54.8962	59.7324	79.0929	141.73	183.973	113.586	2398.75	2531.76	2754.34	104.063	90.745	80.6057	161.872	142.45	132.537	1118.73	1740.62	1266.94	102.339	83.627	90.195	129.345	124.191	114.508	1277.08	1572.66	1068.47	144.613	155.996	73.6348	200.734	139.629	130.648
AFUA_2G00310	1702.59	1849.21	2085.14	986.301	1173.37	934.4	1617.95	1324.99	1204.32	3279.73	4346.65	3442.93	1186.16	1071.98	802.514	1194.26	1175.21	1101	2957.87	3779.47	3474.76	1196.21	1196.18	878.255	1222.39	1270.89	1475.98	3161.55	3087.22	2520.62	1214.95	1251.08	936.356	1797.05	1096.77	1407.63
AFUA_2G00320	36.0569	35.3426	36.4141	3643.28	4960.24	2100.56	218.168	240.213	1388.71	41.4954	59.4473	58.0493	2090.21	2412.8	2394.25	225.722	1174.38	1563.94	27.9146	22.1453	12.0317	3011.88	4676.76	2239.59	839.144	462.612	1642.78	31.1483	59.4476	26.7118	5475.63	3909.22	2874.74	268.707	1308.75	1258.72
AFUA_2G00330	46.6101	26.2219	61.5572	681.627	762.611	283.263	437.133	589.094	718.082	41.4954	29.7236	16.0136	246.337	301.918	307.365	642.093	719.702	655.111	50.4609	47.2434	58.9554	229.076	350.387	256.827	496.62	357.049	394.014	68.7859	45.9368	86.2062	424.002	298.799	270.658	390.847	452.888	418.636
AFUA_2G00340	93.2202	96.907	116.178	21.9585	22.911	74.4945	121.028	92.4631	34.2314	81.3948	136.379	168.143	55.2836	25.4425	53.1466	64.7489	49.6918	31.2408	454.149	690.935	537.818	55.5748	66.6899	50.4481	35.1307	98.318	20.7376	401.035	293.185	146.915	74.766	46.5661	42.7878	113.643	48.4721	40.7397
AFUA_2G00350	51.0073	35.3426	40.7491	21.0435	13.092	18.3937	52.5515	37.1759	14.7818	31.9195	59.4473	82.0697	21.1378	23.7464	18.6013	26.0794	26.5023	13.2537	212.58	126.967	258.682	44.0532	20.1128	30.5746	13.5732	26.9081	12.6229	158.337	79.7138	71.6362	21.6428	19.4025	23.8816	16.9934	11.5754	16.8578
AFUA_2G00360	2411.41	2500.2	2938.27	445.574	449.22	423.055	663.263	598.627	548.481	2628.57	3395.49	3280.79	465.845	483.408	526.151	534.178	473.728	612.51	2351.27	2627.91	2642.17	522.538	664.782	470.084	515.782	728.588	636.554	4171.28	4749.05	3995.84	577.469	508.346	422.903	651.058	648.947	703.814
AFUA_2G00370	1357.85	1280.31	1442.69	771.291	691.423	793.688	1088.45	1179.14	1033.17	1311.89	1926.79	2043.74	569.908	599.595	781.255	1184.36	1012.88	1098.16	1168.12	1548.7	1197.16	662.153	661.606	763.6	1025.98	783.439	1237.04	1801.41	2022.57	2479.34	776.189	531.629	680.625	1216.09	983.187	1386.56
AFUA_2G00380	5.27662	4.56033	3.46801	14.639	14.7285	17.474	27.072	22.8775	19.4497	4.78793	3.4969	2.0017	38.2107	21.2021	11.5151	17.0865	12.4229	6.62684	0	1.47636	1.20317	19.6545	26.4642	9.17238	19.1622	14.489	5.40981	0	0	0	9.83763	38.8051	11.9408	30.8005	18.8101	4.21445
AFUA_2G00390	0.879436	4.56033	2.60101	0.914936	1.6365	4.59842	1.59247	1.90645	2.33396	1.59598	12.2391	0	0	2.54425	8.85777	0.89929	0.828196	0	1.07364	1.47636	1.20317	2.71096	2.11714	3.82182	0	0	0	1.29785	0	2.42834	23.6103	1.5522	11.9408	3.18625	1.44693	2.80964
AFUA_2G00400	0	1.14008	1.734	3.65974	3.27301	4.59842	3.98117	1.90645	7.00189	1.59598	1.74845	6.0051	1.62599	2.54425	2.65733	2.69787	1.65639	2.84008	0	0	3.60952	2.03322	5.29285	3.82182	8.78267	1.03493	3.60654	0	1.35108	2.42834	11.8052	1.5522	0.995065	0	4.34078	2.80964
AFUA_2G00410	25.5036	28.5021	21.6751	20.1286	27.8206	69.896	75.6423	69.5856	50.5692	22.3437	29.7236	40.034	94.3072	71.2391	38.9742	64.7489	49.6918	44.4945	8.5891	4.42907	7.21903	71.8405	55.0456	63.4423	66.2693	40.3621	29.7539	14.2763	21.6173	18.2126	24.5941	45.79	49.7533	111.519	37.6201	37.9301
AFUA_2G00415	0	0	0	0.914936	0	2.75905	0	0	0	3.19195	0	0	0.812993	0	2.65733	4.49645	1.65639	0	0	0	0	0.677741	0	0	0	0	0	0	0	0	0	0	0	2.12417	0	0
AFUA_2G00420	47.4896	50.1636	41.6161	165.603	128.466	45.9842	24.6833	49.5678	79.3547	33.5155	40.2143	22.0187	66.6655	65.3025	34.5453	34.173	85.3042	54.9081	7.51546	16.2399	18.0476	40.6645	27.5228	29.0459	46.3086	21.7334	94.6716	22.0634	22.9684	27.926	35.4155	30.268	38.8075	32.9246	28.9386	115.195
AFUA_2G00430	39.5746	63.8446	65.8922	8.23443	0	3.67874	1.59247	0	0.777987	57.4552	89.1709	86.0731	3.25197	2.54425	0.885777	0	4.14098	3.78677	13.9573	20.669	30.0793	0.677741	1.05857	0.764365	0	5.17463	3.60654	72.6794	112.14	184.554	1.96753	0	3.98026	0	2.17039	9.83372
AFUA_2G00440	20638.6	26999.4	23622.3	33.8526	48.2768	59.7795	8.75858	18.1113	41.2333	46755.7	55004.5	64364.7	38.2107	23.7464	48.7177	30.5759	43.0662	96.5626	15238.1	36969.4	16234.4	80.6512	82.5684	61.1492	25.5496	5.17463	54.9997	27192.5	40228.4	25013.2	182.98	132.713	106.472	35.0488	41.2374	44.9542
AFUA_2G00450	72.1138	53.5839	54.6211	19.2137	17.1833	9.19685	14.3322	3.81291	15.5597	121.294	146.87	108.092	13.0079	11.8732	13.2867	7.19432	7.45376	13.2537	15.0309	31.0035	12.0317	8.81063	19.0543	10.7011	7.18582	14.489	24.3441	19.4677	44.5857	105.633	86.5712	22.5069	43.7829	7.43459	5.78771	32.3108
AFUA_2G00460	5.27662	12.5409	13.872	7.31949	4.09126	0.919685	0.796234	0	1.55597	11.1718	15.736	28.0238	3.25197	2.54425	6.20044	0.89929	0	8.52023	7.51546	31.0035	10.8285	4.74419	2.11714	5.35055	0.798425	4.1397	11.7212	24.6591	21.6173	35.211	1.96753	6.20881	0.995065	1.06208	1.44693	14.0482
AFUA_2G00470	134.554	247.398	200.277	7.31949	1.6365	18.3937	3.18494	0	5.44591	338.347	375.917	518.44	0	1.69617	19.4871	1.79858	2.48459	3.78677	279.146	468.005	280.339	3.3887	2.11714	6.87928	2.39527	0	4.50817	449.055	356.685	184.554	28.5291	3.88051	25.8717	0	7.9581	11.2385
AFUA_2G00480	32.5391	43.3231	50.2861	2.74481	4.90951	5.51811	19.9059	24.7839	4.66792	110.122	71.6864	144.122	2.43898	2.54425	0.885777	13.4894	5.79737	17.0405	53.6819	67.9124	33.6888	0	4.23428	0	6.3874	22.7684	6.31144	48.0203	47.2878	52.2094	11.8052	3.10441	0	13.8071	4.34078	8.42891
AFUA_2G00490	0.879436	2.28017	0.867002	6.40455	4.09126	0	1.59247	5.71936	4.66792	0	0	0	1.62599	5.0885	3.54311	1.79858	8.28196	4.73346	13.9573	1.47636	7.21903	5.42193	4.23428	3.05746	0.798425	0	8.11471	6.48923	2.70216	3.64252	0.983763	2.3283	2.9852	14.8692	13.7458	14.0482
AFUA_2G00500	0	0	0	38.4273	35.1848	283.263	812.955	518.556	156.375	1.59598	0	0	86.1773	73.7833	323.309	290.471	155.701	152.417	0	0	0	69.1296	78.3341	158.988	209.986	394.307	49.5899	2.59569	2.70216	0	354.155	116.415	388.075	669.113	192.441	224.771
AFUA_2G00510	17.5887	4.56033	3.46801	2.74481	2.45476	0	7.96234	2.85968	5.44591	11.1718	3.4969	6.0051	0.812993	1.69617	2.65733	6.29503	4.14098	14.2004	3.22091	1.47636	1.20317	0	0	0	1.59685	0	0.901634	1.29785	5.40432	8.49921	0.983763	2.3283	0	7.43459	9.40503	2.80964
AFUA_2G00520	1.75887	0	0.867002	34.7676	49.0951	43.2252	25.4795	21.9242	31.8975	3.19195	10.4907	0	96.7462	94.1373	32.7737	28.7773	24.8459	50.1747	2.14727	0	0	100.306	76.217	25.224	21.5575	35.1875	4.50817	0	2.70216	0	74.766	93.1322	20.8964	27.6142	66.5587	8.42891
AFUA_2G00530	2.63831	0	0.867002	44.8319	52.3681	22.9921	65.2912	58.1469	105.028	6.38391	3.4969	0	52.8446	54.2774	13.2867	53.9574	77.0222	125.91	0	0	0	42.0199	53.987	19.8735	106.19	49.6765	89.2618	0	1.35108	0	22.6266	31.0441	19.9013	62.663	81.7514	59.0023
AFUA_2G00540	3.51774	2.28017	0	43.002	42.5491	14.715	45.3854	22.8775	44.3453	0	0	0	21.1378	44.1004	13.2867	35.0723	36.4406	40.7078	0	0	0	39.9867	43.4014	8.40801	46.3086	37.2573	55.9013	0	0	0	27.5454	38.029	8.95559	39.2971	30.3855	44.9542
AFUA_2G00560	9.6738	12.5409	24.2761	1.82987	5.72776	0	17.5172	13.3452	3.88994	19.1517	29.7236	14.0119	0	1.69617	0.885777	4.49645	0.828196	4.73346	5.36819	7.38178	7.21903	0.677741	4.23428	0	13.5732	19.6636	0.901634	11.6806	18.9151	7.28503	6.88634	1.5522	0	15.9313	6.51118	0
AFUA_2G00550	2.63831	5.70041	3.46801	0	7.36427	4.59842	30.2569	19.0645	2.33396	6.38391	3.4969	10.0085	0.812993	1.69617	0	17.9858	3.31278	1.89338	2.14727	5.90543	2.40634	1.35548	6.35142	0	7.18582	22.7684	0	3.89354	5.40432	10.9276	2.95129	2.3283	0	22.3038	7.9581	0
AFUA_2G00570	32.5391	35.3426	25.1431	151.879	175.924	138.872	296.199	219.242	170.379	41.4954	38.4659	30.0255	192.679	235.767	155.011	234.715	162.326	174.191	23.62	32.4798	32.4856	172.146	184.191	180.39	248.31	278.395	221.802	15.5742	40.5324	23.0693	188.883	139.698	166.176	331.37	193.165	278.154
AFUA_2G00580	31.6597	39.9029	21.6751	31.1078	60.5506	9.19685	39.8117	46.7081	40.4553	25.5356	31.4721	58.0493	12.1949	24.5944	16.8298	68.346	81.9914	42.6011	45.0928	63.4833	42.111	11.5216	26.4642	6.11492	36.7275	194.566	52.2948	33.744	29.7238	40.0677	27.5454	13.1937	14.926	50.9801	50.6425	91.3132
AFUA_2G00590	573.392	430.951	446.506	348.591	387.851	173.82	185.523	194.458	269.962	718.189	729.104	652.554	178.046	250.185	176.27	210.434	272.477	284.954	531.45	661.408	505.332	364.625	1049.04	191.856	218.768	352.91	449.014	558.074	559.348	458.957	1235.61	648.045	285.584	228.348	412.374	765.626
AFUA_2G00600	3.51774	2.28017	0.867002	1.82987	3.27301	2.75905	2.3887	4.76614	0.777987	1.59598	5.24535	0	1.62599	0	1.77155	1.79858	0	0.946692	4.29455	0	0	1.35548	3.17571	0	3.99212	5.17463	2.7049	0	4.05324	9.71338	4.91882	2.3283	0	4.24834	2.89386	9.83372
AFUA_2G00620	7.03549	4.56033	5.20201	1.82987	4.90951	2.75905	1.59247	2.85968	2.33396	11.1718	3.4969	0	1.62599	5.0885	1.77155	15.2879	4.96918	0.946692	2.14727	1.47636	1.20317	2.03322	0	3.05746	2.39527	6.20956	5.40981	2.59569	2.70216	16.9984	4.91882	6.98491	3.98026	0	7.23464	0
AFUA_2G00625	32.5391	20.5215	15.606	11.8942	8.18252	1.83937	1.59247	12.392	3.11195	17.5557	40.2143	6.0051	0.812993	11.8732	5.31466	3.59716	4.14098	0	2.14727	8.85814	3.60952	6.77741	2.11714	0	7.98425	0	9.01634	15.5742	21.6173	26.7118	5.90258	7.76101	0	3.18625	5.06425	5.61927
AFUA_2G00630	203.15	167.592	130.05	9.14936	23.7293	0.919685	27.8682	20.0178	20.2277	169.174	155.612	100.085	6.50395	5.93659	2.65733	24.2808	18.2203	12.307	36.5037	47.2434	48.1269	4.74419	5.29285	11.4655	15.9685	22.7684	9.91798	57.1053	58.0965	98.348	20.659	17.0742	11.9408	27.6142	25.3212	25.2867
AFUA_2G00640	3.51774	10.2607	4.33501	52.1514	44.1856	31.2693	78.8272	178.254	119.81	12.7678	6.9938	2.0017	128.453	81.4161	27.4591	281.478	125.058	128.75	30.0618	35.4326	34.892	130.804	69.8656	30.5746	159.685	63.1305	89.2618	9.08493	5.40432	3.64252	49.1882	58.9837	9.95065	114.705	79.581	119.41
AFUA_2G00650	66.8371	53.5839	64.1582	48.4916	82.6434	33.1086	111.473	78.1646	59.905	62.2431	78.6802	80.068	70.7304	79.7199	49.6035	85.4326	60.4583	66.2684	33.2828	62.007	50.5332	82.0066	125.97	53.5055	78.2456	76.5845	60.4095	96.0407	95.9268	49.7811	170.191	180.832	73.6348	111.519	87.5391	81.4794
AFUA_2G00655	0	0	0	0	0	0	0	0	0.777987	3.19195	0	0	0	0	0	0	0	0	0	0	0	0	0	0	0.798425	0	0	0	0	0	0	0	0	0	0	0
AFUA_2G00656	2.63831	0	2.60101	1.82987	9.00077	5.51811	11.1473	3.81291	3.88994	4.78793	1.74845	0	3.25197	0	4.42888	6.29503	17.3921	0.946692	1.07364	0	1.20317	3.3887	0	9.17238	2.39527	8.27941	0	0	0	3.64252	3.93505	4.65661	7.96052	7.43459	7.9581	0
AFUA_2G00660	392.229	377.367	374.545	1265.36	1501.49	788.17	1033.51	819.775	1175.54	285.68	354.935	196.167	820.31	943.069	806.057	686.158	879.544	1136.98	399.393	279.031	372.983	1056.6	1429.07	888.192	1092.25	1842.17	1111.72	215.443	276.972	291.401	1117.56	734.968	1030.89	647.872	788.576	1227.81
AFUA_2G00670	252.398	213.195	227.155	55.8111	94.0989	38.6268	77.2347	70.5388	41.2333	276.104	187.084	142.121	70.7304	71.2391	58.4613	58.4539	41.4098	39.7611	340.343	383.853	310.418	75.2292	83.627	64.2066	47.9055	75.5496	60.4095	159.635	149.97	123.846	74.766	65.9686	46.7681	96.6497	62.2179	51.9783
AFUA_2G00680	266.469	172.152	177.735	625.816	702.878	913.247	385.377	393.683	504.914	209.073	101.41	54.0459	1265.83	1198.34	814.915	368.709	410.785	570.855	230.832	211.119	249.057	1410.38	1131.61	971.507	202.8	335.316	269.589	184.294	183.747	212.48	979.828	1306.95	1213.98	519.359	651.118	255.677
AFUA_2G00690	76.5109	54.724	63.2912	321.143	294.571	396.384	115.454	120.107	94.9144	201.093	159.109	116.099	782.913	647.936	294.964	210.434	160.67	120.23	62.271	82.676	52.9396	1665.89	1635.49	1064.76	150.104	93.1433	150.573	51.9139	71.6073	52.2094	453.515	1064.81	407.977	261.273	111.413	324.513
AFUA_2G00700	0	0	0	9.14936	14.7285	15.6346	27.072	20.0178	8.55786	0	0	0	15.4469	11.0251	12.4009	41.3673	14.0793	16.0938	0	0	0	58.2857	25.4057	20.6378	12.7748	8.27941	6.31144	0	0	0	23.6103	20.9547	15.921	13.8071	10.1285	0
AFUA_2G00710	1.75887	2.28017	2.60101	320.228	271.66	223.483	196.67	148.703	108.918	0	0	0	310.564	284.108	186.013	223.024	143.278	92.7758	1.07364	0	6.01586	806.512	910.37	402.82	118.167	73.4798	134.344	3.89354	0	8.49921	635.511	576.643	256.727	244.279	104.179	169.983
AFUA_2G00720	36.9363	10.2607	17.34	3526.16	2827.06	11989	1724.64	2046.58	1517.85	3.19195	5.24535	10.0085	8064.08	6732.09	10821.5	2235.63	1971.93	1894.33	45.0928	76.7705	62.565	5960.73	6519.73	10276.9	1327.78	1262.61	1290.24	37.6376	5.40432	27.926	12025.5	9055.55	14059.3	2039.2	2328.83	1404.82
AFUA_2G00730	1.75887	1.14008	0.867002	309.248	314.209	493.871	774.736	723.5	501.024	0	5.24535	6.0051	652.021	602.988	514.636	928.967	609.552	621.977	5.36819	2.95271	4.81269	590.99	546.222	475.435	606.803	420.18	627.538	0	4.05324	2.42834	879.485	651.149	590.074	994.111	570.813	876.606
AFUA_2G00740	8.79436	10.2607	15.606	401.657	434.492	945.436	699.89	852.185	1184.87	12.7678	12.2391	4.0034	1030.06	969.36	845.031	1142.1	1197.57	976.039	17.1782	2.95271	14.4381	846.498	818.274	767.422	966.094	295.989	1215.4	5.19139	4.05324	9.71338	1065.42	863.025	1025.91	765.763	615.668	2559.58
AFUA_2G00750	21.1065	21.6616	21.6751	67.7053	85.0982	134.274	210.206	175.394	105.028	11.1718	10.4907	14.0119	129.266	142.478	139.067	174.462	123.401	82.3622	21.4727	14.7636	9.62538	99.6279	169.371	117.712	129.345	104.528	130.737	16.872	0	24.2834	246.925	146.683	225.88	155.064	102.008	87.0987
AFUA_2G00760	62.44	58.1442	60.6901	142.73	216.018	81.8519	126.601	136.312	162.599	75.0109	78.6802	126.107	120.323	121.276	48.7177	113.311	114.291	170.405	53.6819	78.2469	43.3142	126.738	156.668	87.1376	188.428	175.937	211.884	81.7643	97.2778	92.2771	179.045	153.668	120.403	202.858	227.168	207.913
AFUA_2G00770	243.604	288.441	260.101	2006.45	3065.17	938.998	907.707	1297.34	2915.9	322.387	370.671	380.323	1430.87	1855.61	772.397	1146.59	1875.04	3289.75	251.231	351.373	203.336	1255.18	1537.04	1327.7	1949.75	2219.92	5826.36	364.695	428.293	382.464	656.17	1044.63	1215.97	2221.88	3049.4	4530.54
AFUA_2G00780	1917.17	1754.59	1716.66	1101.58	1420.48	698.96	678.392	756.862	1002.83	2770.62	2939.14	2376.02	1033.31	1187.32	586.384	692.453	978.928	870.957	855.689	735.225	749.576	883.096	1009.88	676.463	1156.92	1112.55	1236.14	1401.67	1855.03	2101.73	721.099	838.189	635.847	847.544	1103.28	515.568
AFUA_2G00790	1943.55	1674.78	1947.29	1942.41	1928.62	1043.84	328.049	1411.73	4162.23	3014.8	2778.29	2728.32	2423.53	2766.45	1293.23	1043.18	4258.58	5269.29	2059.24	3738.13	2472.52	2895.99	3066.68	1407.2	2708.26	869.338	6940.78	4412.68	5071.96	4022.55	3698.95	5266.62	1445.83	2626.54	5503.39	7133.66
AFUA_2G00800	701.79	811.739	725.681	32.9377	52.3681	40.4661	69.2724	81.0243	68.4629	639.987	797.293	476.405	23.5768	35.6195	60.2328	66.5475	91.9298	69.1085	200.77	341.038	181.679	34.5648	35.9914	52.7412	72.6567	50.7114	93.77	425.694	730.935	835.351	27.5454	46.5661	43.7829	79.6564	127.33	80.0746
AFUA_2G00810	50.1279	45.6033	31.2121	10.9792	20.4563	23.9118	35.8306	35.2694	30.3415	23.9396	29.7236	48.0408	18.6989	27.9868	14.1724	19.7844	33.1278	35.9743	24.6937	22.1453	22.8603	16.9435	29.6399	28.2815	44.7118	36.2224	33.3605	32.4462	37.8303	58.2803	26.5616	17.0742	13.9309	82.8426	70.8995	29.5012
AFUA_2G00820	185.561	132.25	127.449	41.1721	54.0046	20.2331	51.7552	38.1291	24.1176	119.698	150.367	120.102	21.9508	15.2655	17.7155	48.5617	38.9252	40.7078	64.4182	104.821	83.0189	24.3987	30.6985	24.4597	44.7118	33.1176	29.7539	162.231	209.418	251.334	30.4967	35.7007	13.9309	49.918	60.771	44.9542
AFUA_2G00830	334.186	272.48	312.988	94.2384	115.373	105.764	826.491	1050.46	932.807	336.751	304.23	352.299	209.752	221.35	152.354	1057.57	1084.94	1136.03	229.758	329.227	286.355	277.196	328.157	155.93	709.8	568.174	826.799	295.909	313.451	346.039	554.843	471.094	150.255	1130.06	876.115	1063.45
AFUA_2G00840	197.873	185.833	131.784	337.611	554.775	581.241	766.774	1517.54	985.71	134.062	171.348	132.112	1516.23	1252.62	767.083	2027	1471.7	1225.97	196.476	183.068	267.104	2031.87	1654.54	1144.25	894.236	144.89	799.75	159.635	182.396	197.91	1225.77	1881.27	448.774	1668.54	1198.06	696.79
AFUA_2G00850	6.15605	3.42025	4.33501	43.9169	39.2761	91.9685	156.858	151.563	93.3585	3.19195	5.24535	2.0017	71.5434	64.4544	72.6337	119.606	89.4452	76.6821	25.7673	16.2399	20.4539	111.15	87.8613	60.3848	185.235	108.667	109.999	10.3828	13.5108	0	112.149	142.803	94.5312	296.322	46.3017	89.9083
AFUA_2G00860	11.4327	15.9612	20.8081	68.6202	77.7339	136.113	74.0498	82.9308	63.795	28.7276	57.6988	42.0357	84.5513	81.4161	116.923	98.9219	88.617	40.7078	8.5891	11.8109	12.0317	86.0731	88.9198	116.948	72.6567	44.5018	79.3438	9.08493	29.7238	10.9276	194.785	102.445	162.196	99.836	73.0699	78.6698
AFUA_2G00870	9.6738	2.28017	4.33501	80.5144	94.9172	123.238	208.613	303.126	208.501	3.19195	5.24535	4.0034	404.871	350.259	85.9203	419.968	253.428	194.072	1.07364	5.90543	0	127.415	119.618	66.4997	142.918	65.2003	173.114	0	0	2.42834	215.444	231.278	73.6348	276.142	146.14	251.462
AFUA_2G00880	2.63831	7.98058	13.005	66.7903	64.6419	63.4582	47.7741	61.9598	47.4572	15.9598	10.4907	2.0017	44.7146	44.1004	67.319	80.9361	62.9429	29.3475	16.1046	28.0508	9.62538	44.0532	32.8157	64.971	58.285	32.0827	60.4095	35.0419	13.5108	23.0693	32.4642	31.8202	66.6694	25.49	43.4078	49.1686
AFUA_2G00890	336.824	316.943	274.84	58.5559	99.8267	64.3779	39.8117	53.3807	58.349	217.053	194.078	250.213	52.8446	41.5561	56.6897	69.2453	67.0839	62.4817	334.975	550.681	327.263	50.1528	21.1714	73.379	71.8582	75.5496	58.6062	497.075	568.805	344.825	30.4967	42.6856	47.7631	81.7805	105.626	94.1228
AFUA_2G00900	29.9008	31.9223	38.1481	13.724	13.092	9.19685	14.3322	5.71936	4.66792	47.8793	12.2391	26.0221	7.31694	4.24042	14.1724	17.0865	5.79737	0.946692	22.5464	14.7636	24.0634	14.2326	8.46856	9.93674	12.7748	24.8382	0	76.573	90.5224	80.1354	11.8052	10.8654	7.96052	13.8071	19.5335	1.40482
AFUA_2G00910	4.39718	6.8405	3.46801	9.14936	9.81902	11.9559	56.5326	54.334	15.5597	1.59598	0	0	21.1378	22.8983	15.944	25.1801	15.7357	5.68015	4.29455	10.3345	1.20317	21.6877	26.4642	12.2298	18.3638	50.7114	32.4588	10.3828	2.70216	7.28503	31.4804	12.4176	1.99013	39.2971	15.9162	23.8819
AFUA_2G00920	18.4682	20.5215	6.93602	4.57468	9.81902	4.59842	11.1473	17.1581	0	35.1115	8.74225	16.0136	11.3819	21.2021	1.77155	7.19432	3.31278	1.89338	3.22091	4.42907	0	8.13289	8.46856	5.35055	12.7748	6.20956	9.01634	2.59569	6.75541	15.7842	4.91882	6.98491	2.9852	26.5521	0.723464	9.83372
AFUA_2G00930	3.51774	6.8405	0.867002	30.1929	11.4555	8.27716	4.77741	5.71936	6.2239	11.1718	8.74225	6.0051	44.7146	37.3157	7.97199	6.29503	5.79737	12.307	2.14727	0	0	40.6645	30.6985	5.35055	12.7748	15.5239	8.11471	3.89354	5.40432	7.28503	48.2044	39.5812	13.9309	28.6763	2.17039	1.40482
AFUA_2G00940	1582.99	2442.06	1655.97	98.8131	131.739	124.157	260.369	215.429	140.038	2765.83	3339.54	3294.8	140.648	152.655	127.552	165.469	104.353	112.656	1139.13	1367.11	1212.8	111.15	119.618	113.126	122.957	199.741	127.13	2337.42	3058.85	1976.67	108.214	123.4	170.156	215.603	141.799	237.414
AFUA_2G00960	83.5464	98.0471	84.0992	209.52	222.564	128.756	920.447	790.225	290.967	57.4552	59.4473	50.0425	242.272	256.969	158.554	589.035	380.142	275.487	61.1973	59.0543	72.1903	248.053	251.94	173.511	352.904	386.027	556.308	90.8493	120.246	97.1338	260.697	244.472	88.5608	720.093	558.514	341.371
AFUA_2G00963	34.298	26.2219	17.34	45.7468	68.7331	31.2693	171.987	135.358	61.461	11.1718	13.9876	14.0119	117.884	112.795	48.7177	103.418	91.9298	60.5883	22.5464	31.0035	15.6412	124.704	150.317	57.3273	101.4	126.261	115.409	29.8505	37.8303	48.5669	100.344	105.55	31.8421	187.989	65.8352	68.8361
AFUA_2G00967	57.1634	61.5645	52.0201	1020.15	864.074	3235.45	3775.74	4224.7	2782.08	118.102	166.103	146.124	2343.05	2143.96	3473.13	6217.69	3307.82	3403.36	68.7128	112.203	64.9713	2853.29	3169.36	3892.14	2331.4	4025.86	2629.17	109.019	136.459	103.205	2786.02	3388.46	2113.52	5378.4	5372.44	4024.8
AFUA_2G00970	481.052	465.154	515.866	357.74	442.674	452.485	309.735	333.63	339.98	844.272	874.225	1050.89	450.398	443.548	395.942	291.37	337.904	420.331	413.35	636.31	411.485	525.249	488.001	486.136	319.37	446.053	639.259	572.35	744.446	439.53	519.427	723.326	482.607	515.111	470.252	922.965
AFUA_2G00980	0	2.28017	4.33501	136.325	117.01	86.4504	156.858	185.879	122.922	7.97988	1.74845	18.0153	35.7717	115.339	83.263	146.584	96.8989	143.897	0	1.47636	8.42221	40.6645	37.0499	75.6721	83.8346	83.829	171.311	5.19139	2.70216	0	63.9446	39.5812	81.5953	156.126	128.777	188.246
AFUA_2G00990	9.6738	7.98058	11.271	128.091	189.016	130.595	122.62	147.75	157.153	7.97988	8.74225	4.0034	96.7462	117.884	86.8061	171.764	174.749	107.923	4.29455	2.95271	4.81269	105.05	93.1541	71.8503	103.795	55.886	361.555	6.48923	8.10649	9.71338	125.922	152.892	115.428	180.554	121.542	733.315
AFUA_2G01000	61.5605	26.2219	39.0151	302.844	450.857	231.761	249.221	231.634	343.092	95.7586	50.705	60.051	195.931	217.958	240.931	278.78	338.732	238.566	30.0618	31.0035	45.7205	195.867	130.204	204.085	458.296	380.853	398.522	22.0634	39.1814	18.2126	99.3601	136.594	172.146	109.395	229.338	126.434
AFUA_2G01010	1923.33	2005.41	1903.94	15180.6	14222.9	28786.1	2831.41	2681.43	4939.44	2438.65	2304.46	2496.12	19520.8	19881.6	23134.7	2543.19	3729.37	5725.59	2017.36	2041.8	1972	24747	24878.5	26550.2	2810.46	3517.71	5527.92	1810.5	1678.04	1538.36	27499.1	18191	37937.9	3227.68	4718.43	8295.45
AFUA_2G01030	54.525	37.6227	47.6851	117.112	117.01	152.668	360.694	347.928	194.497	27.1316	26.2267	22.0187	287.8	278.172	140.839	380.4	210.362	205.432	82.6701	57.5779	86.6284	338.87	352.504	266.763	291.425	286.675	159.589	55.8074	60.7987	71.6362	336.447	252.233	161.201	531.042	246.701	236.009
AFUA_2G01040	2861.69	2537.82	2490.9	1545.33	1904.89	2964.14	4579.94	5041.62	3001.47	3340.38	3367.51	2934.49	3173.93	2751.18	2830.06	5697.9	3393.95	3186.57	1650.18	2123	1810.77	3494.43	3946.35	2814.39	3371.75	5227.41	1971.87	2281.61	2694.06	2405.28	4647.3	3821.52	3202.12	6538.19	3688.22	3283.06
AFUA_2G01050	3800.92	3880.84	4100.05	2612.14	2903.16	2734.22	1711.11	1678.63	2166.69	4957.1	5168.42	5480.66	2043.87	2213.5	2423.49	1667.28	1919.76	2157.51	4627.38	6060.44	4853.6	1948.51	2143.6	2524.7	1775.7	1944.63	2365.89	5531.42	5631.31	4676.99	1871.12	2100.13	2322.48	1485.86	2032.93	2271.59
AFUA_2G01060	1030.7	849.362	1166.98	2516.99	2634.77	1714.29	2027.21	2230.55	2547.13	954.394	886.464	734.624	1486.97	1604.57	1822.93	2168.19	2256.01	2332.65	843.879	593.495	943.287	1362.26	1400.49	1446.94	2245.97	2056.4	2293.76	1036.98	997.098	1084.26	1257.25	1105.17	1287.61	1541.08	1937.44	2310.93
AFUA_2G01070	138.071	109.448	90.1682	597.453	580.959	357.757	488.092	416.56	465.236	63.8391	73.4349	44.0374	492.674	446.092	426.059	467.631	489.464	451.572	169.635	168.305	122.724	398.512	407.549	447.153	507	367.399	455.325	62.2966	27.0216	97.1338	407.278	454.019	409.967	543.787	370.414	563.332
AFUA_2G01080	316.597	286.161	248.83	787.76	690.604	618.948	956.278	849.326	833.224	322.387	300.733	288.245	827.627	785.326	444.66	881.304	837.306	656.058	315.649	307.082	295.98	681.807	601.268	466.262	1194.44	603.362	646.472	237.506	255.354	296.258	564.68	644.164	436.834	857.102	538.257	567.546
AFUA_2G01090	434.441	321.503	320.791	470.277	436.128	637.341	667.244	592.907	690.075	378.246	251.777	286.243	682.102	564.824	518.179	652.885	762.769	591.683	647.403	230.312	601.586	612	566.335	435.688	792.037	602.327	447.211	460.736	383.707	386.107	591.242	620.881	584.103	576.712	429.738	405.992
AFUA_2G01100	2793.09	5024.34	5167.33	1882.02	3244.37	931.641	76.4385	128.686	453.567	1358.18	1869.09	2229.89	652.021	1289.09	907.035	157.376	392.565	515	2321.2	3692.37	2209.02	491.362	829.919	285.108	102.997	452.263	537.374	3479.53	3876.25	3070.64	1349.72	1688.02	555.246	80.7184	529.576	1225
AFUA_2G01110	282.299	207.495	188.139	433.68	253.658	223.483	207.817	262.138	304.971	360.691	286.746	200.17	235.768	226.438	246.246	212.232	255.084	271.701	134.205	196.355	150.397	275.163	251.94	226.252	335.338	741.007	313.769	184.294	266.163	309.614	220.363	242.92	188.067	185.865	316.877	228.985
AFUA_2G01120	190.838	290.721	319.924	631.306	457.403	397.304	399.71	496.631	714.192	188.325	153.864	178.151	287.8	322.272	364.94	449.645	549.922	657.951	232.979	209.643	285.152	325.993	217.007	392.119	600.415	1313.32	737.537	355.61	325.611	256.19	249.876	229.726	292.549	250.652	669.928	747.363
AFUA_2G01130	558.442	482.255	545.344	1629.5	1457.31	1053.04	1455.52	1684.35	1733.36	694.25	687.141	514.437	941.446	979.537	1108.11	1663.69	1564.46	1404.89	784.829	955.202	707.465	931.894	1062.8	1107.56	1757.33	3271.4	2132.37	497.075	435.048	455.315	1234.62	1239.43	1250.8	1579.32	1757.29	2551.15
AFUA_2G01140	141.589	176.713	112.71	12176.9	12396.5	5616.51	3288.45	5225.59	9783.97	245.78	169.6	198.168	1986.14	5200.45	6581.32	5116.96	8306.81	11614	278.072	188.974	178.069	1428	1721.23	4768.87	6509.56	5077.35	13281.1	186.89	217.524	129.916	1828.82	1559.19	4172.31	1720.58	8828.43	16252.3
AFUA_2G01150	174.128	177.853	123.981	1412.66	1856.61	769.776	634.599	1087.63	1106.3	336.751	269.261	186.158	254.467	516.483	989.413	942.456	1291.16	1087.75	103.069	54.6252	73.3935	312.439	380.026	782.709	1501.84	894.176	2076.46	89.5514	160.779	109.276	422.035	332.947	711.472	337.743	1522.89	1078.9
AFUA_2G01160	128.398	95.7669	70.2272	1505.98	1350.12	609.751	543.828	1055.22	1206.66	199.497	138.128	172.146	254.467	522.42	736.08	1021.59	1177.69	961.839	50.4609	87.105	52.9396	294.817	345.094	585.503	1290.25	1614.48	1534.58	77.8708	97.2778	91.0629	552.875	464.885	455.74	507.677	2065.49	1314.91
AFUA_2G01170	252.398	225.736	187.272	19128.6	37012.8	9858.1	4517.04	6910.9	12174.7	413.358	187.084	148.126	7860.83	10226.2	11068.7	6482.98	10850.2	12592	376.847	239.17	247.853	7781.82	6248.74	9478.89	8004.21	6268.55	23585.9	236.208	278.323	202.767	5475.63	7262.76	8064.01	4688.04	10188.5	23983
AFUA_2G01180	16.7093	9.12066	5.20201	419.956	382.942	162.784	197.466	301.22	307.305	15.9598	17.4845	6.0051	152.03	158.592	169.183	326.442	327.966	224.366	19.3255	19.1926	33.6888	160.625	113.267	137.586	317.773	191.461	229.015	7.78708	9.45757	15.7842	148.548	135.042	133.339	168.871	236.573	133.458
AFUA_2G01190	43.0924	13.681	32.0791	1476.71	980.266	628.145	456.242	466.128	433.339	44.6873	34.969	6.0051	328.449	432.523	669.647	382.198	404.988	301.995	6.44182	25.0981	15.6412	312.439	363.089	792.646	481.45	406.726	973.765	15.5742	6.75541	20.6409	336.447	279.396	689.58	926.138	381.989	422.85
AFUA_2G01200	2597.85	2968.78	3203.57	1210.46	1017.91	955.552	1080.49	1007.56	837.114	2743.48	2699.61	2730.32	862.586	865.894	875.147	938.859	893.624	780.074	2103.26	2183.53	2175.34	990.179	985.528	927.174	896.631	856.919	838.52	2382.85	2317.1	2816.88	1128.38	793.952	874.662	730.714	696.696	935.609
AFUA_2G01210	3130.79	4128.24	4264.78	2344.98	2484.21	2144.7	1932.46	2111.4	2508.23	2681.24	2412.86	2390.03	2651.17	2372.09	2150.67	2369.63	2430.76	2558.91	2936.4	2619.06	2776.92	2397.85	2111.85	2211.31	2479.11	2699.09	2355.97	2473.7	2298.19	3399.68	2005.89	2273.2	2124.46	2064.69	2592.17	2802.61
AFUA_2G01220	1406.22	1522.01	1366.4	2248	2115.18	3668.62	3943.75	4135.1	3395.14	1765.15	1778.17	2231.9	3847.09	3553.47	3711.4	4074.68	3628.33	4009.24	2346.97	2435.99	2258.35	5507.32	6505.97	4171.14	3283.92	4005.16	2773.43	1794.92	1848.28	1418.15	6912.91	5438.92	4651.93	5612.06	4103.49	4147.02
AFUA_2G01230	2861.69	1833.25	1825.04	85.0891	76.0974	154.507	335.215	337.442	283.187	5636.99	7128.43	5188.41	154.469	133.149	126.666	347.126	269.164	297.261	932.991	1535.41	885.535	164.691	221.241	198.735	230.745	219.404	197.458	1335.48	1572.66	2090.8	260.697	187.04	199.013	470.504	315.43	269.725
AFUA_2G01240	682.442	502.776	586.96	134.496	185.743	165.543	105.899	119.153	126.034	762.877	847.998	590.502	299.995	249.337	158.554	133.095	100.212	124.017	194.328	268.697	222.587	261.608	261.467	167.396	80.6409	100.388	211.884	382.865	494.496	627.727	292.178	265.427	150.255	135.947	127.33	387.73
AFUA_2G01250	2399.1	2624.47	2244.67	1546.24	2271.47	1180.88	281.071	373.665	549.259	3549.45	4063.4	2998.55	845.513	1153.39	1637.8	321.047	570.627	751.673	993.114	952.25	948.1	1371.07	2253.69	1677.78	443.924	656.143	1466.06	1849.43	2544.09	2623.83	1737.33	1455.19	1665.74	673.362	1325.39	946.847
AFUA_2G01260	1049.17	925.747	1003.99	3475.84	5635.3	2477.63	1173.65	1624.3	2545.57	880.979	671.405	626.532	1955.25	2167.7	3363.29	1325.55	2377.75	2925.28	552.923	400.093	576.319	2234.51	2369.08	2772.35	2111.83	2895.72	2613.84	1155.08	1561.85	1348.95	1665.51	1642.23	2911.56	990.925	2788.23	3298.51
AFUA_2G01270	446.754	410.43	389.284	402.572	425.491	125.077	153.673	222.102	441.897	657.542	542.019	496.422	210.565	242.552	109.836	453.242	384.283	610.616	509.978	462.1	480.066	254.153	242.412	103.189	265.875	291.849	409.342	437.374	529.624	517.237	269.551	343.037	141.299	125.326	523.788	252.867
AFUA_2G01280	32.5391	37.6227	45.9511	66.7903	75.2792	30.3496	539.847	410.841	168.045	47.8793	43.7112	34.0289	43.0887	57.6697	27.4591	541.373	148.247	193.125	47.24	22.1453	34.892	68.4518	59.2799	40.5113	340.927	419.145	109.098	25.9569	20.2662	13.3559	271.519	114.087	33.8322	332.433	215.592	151.72
AFUA_2G01290	245.363	210.915	163.863	358.655	365.759	180.258	626.637	660.587	412.333	306.428	297.236	234.199	481.292	412.169	162.983	680.763	411.613	349.329	171.782	124.014	93.8474	418.844	390.612	157.459	614.787	405.691	392.211	115.508	141.864	116.561	352.187	364.768	187.072	705.224	384.159	279.559
AFUA_2G01300	15.8299	9.12066	17.34	207.69	193.926	115.88	232.5	280.249	168.823	30.3236	24.4783	42.0357	276.418	214.565	101.864	343.529	226.098	138.217	19.3255	20.669	15.6412	164.691	147.141	123.827	255.496	189.391	146.966	9.08493	2.70216	2.42834	181.996	261.546	124.383	367.481	164.95	210.723
AFUA_2G01310	40.4541	25.0818	41.6161	662.414	644.782	762.419	1044.66	1258.26	958.48	31.9195	54.2019	100.085	1369.89	1215.3	754.682	1458.65	1114.75	1087.75	63.3446	45.767	58.9554	942.738	948.478	756.721	846.33	834.15	1242.45	45.4246	35.1281	25.4976	1240.53	1205.29	739.333	1591	1271.13	2004.68
AFUA_2G01320	507.435	469.714	414.427	2013.77	2088.18	3137.96	36785.2	27541.6	12610.4	1153.89	1255.39	1289.1	1799.97	2054.06	2543.07	20188.2	12506.6	9470.71	836.363	625.975	768.827	2336.85	2672.89	2335.9	20723.1	32554.6	16424.2	267.356	371.547	310.828	3118.53	2438.51	1834.9	24294.1	11037.9	12730.5
AFUA_2G01330	361.448	394.469	402.289	702.671	556.411	378.91	499.239	588.141	721.972	298.448	257.022	222.189	582.103	663.202	415.429	589.934	727.984	765.874	314.576	271.65	273.12	567.947	443.541	460.912	809.603	944.888	735.734	202.464	191.854	206.409	371.863	594.494	448.774	390.847	667.034	545.069
AFUA_2G01340	70.3549	49.0236	52.8871	10.0643	29.4571	8.27716	11.9435	15.2516	10.8918	142.042	136.379	122.104	5.69095	7.63276	7.97199	15.2879	12.4229	1.89338	33.2828	33.9562	28.8761	10.8439	7.40999	9.17238	16.7669	11.3842	11.7212	36.3397	36.4792	41.2819	21.6428	13.1937	5.97039	18.0554	10.852	9.83372
AFUA_2G01350	369.363	381.928	397.954	1388.87	1480.22	923.363	1285.92	1307.83	1707.68	298.448	312.973	460.391	789.417	965.12	707.736	1357.93	1481.64	1893.38	697.864	521.154	644.9	622.166	534.578	747.549	1425.99	1773.86	2777.03	478.905	464.772	399.463	574.518	583.628	672.664	664.865	1604.64	3624.43
AFUA_2G01360	858.33	718.252	651.986	177.498	180.834	224.403	183.93	211.616	192.163	906.515	917.936	878.747	258.532	231.527	219.673	258.996	238.52	247.087	535.745	698.317	499.316	192.478	189.484	214.022	274.658	188.357	188.442	616.477	736.339	653.225	218.395	239.815	235.83	243.217	234.402	250.058
AFUA_2G01370	81.7876	44.4632	51.1531	141.815	99.8267	43.2252	84.4009	80.0711	77.0207	23.9396	19.2329	32.0272	117.071	116.188	55.8039	107.915	74.5376	80.4688	36.5037	26.5744	27.673	125.382	101.623	90.195	49.5023	57.9559	109.999	37.6376	48.6389	43.7102	119.035	103.998	48.7582	60.5388	68.0056	99.7421
AFUA_2G01380	39.5746	25.0818	23.4091	215.01	188.198	150.828	394.136	423.233	427.893	33.5155	19.2329	6.0051	106.502	155.199	154.125	480.221	409.957	300.101	28.9882	45.767	44.5174	115.894	78.3341	149.815	542.13	885.897	204.671	37.6376	47.2878	12.1417	120.019	145.131	114.432	372.792	358.115	241.629
AFUA_2G01390	160.057	128.829	119.646	682.542	638.236	656.655	658.486	932.256	1657.89	102.143	97.9132	72.0612	413.814	424.89	604.986	1107.03	1364.04	1553.52	111.658	85.6287	96.2538	364.625	398.022	529.705	1758.13	1353.68	1112.62	105.126	116.193	91.0629	459.418	480.407	543.306	590.519	1353.6	910.322
AFUA_2G01400	92.3408	67.2649	67.6262	374.209	355.939	275.905	180.745	212.57	234.952	63.8391	50.705	32.0272	232.516	217.109	248.017	235.614	306.433	365.423	106.29	134.348	104.676	185.023	222.3	241.539	193.219	278.395	256.966	90.8493	74.3095	72.8503	289.226	263.874	259.712	187.989	249.595	271.13
AFUA_2G01405	18.4682	17.1012	6.93602	29.278	32.7301	26.6709	275.497	196.365	69.2409	15.9598	22.7298	20.017	23.5768	22.8983	50.4893	191.549	120.917	41.6544	13.9573	13.2872	22.8603	21.01	35.9914	29.8102	89.4236	131.436	58.6062	12.9785	29.7238	26.7118	20.659	19.4025	37.8125	186.927	128.053	14.0482
AFUA_2G01410	31.6597	20.5215	20.8081	922.256	1155.37	486.513	2930.94	2287.75	1325.69	76.6069	22.7298	36.0306	544.706	647.936	627.13	2547.69	1745.84	1170.11	15.0309	29.5271	15.6412	649.954	874.378	566.394	1856.34	1794.56	1422.78	41.5311	22.9684	18.2126	938.51	699.267	604.005	2920.73	1515.66	1150.55
AFUA_2G01430	171.49	107.168	110.976	6730.27	9160.33	5204.5	14214.4	14542.4	10825.7	279.296	262.267	354.301	4973.08	6470.88	6802.77	15931.8	12366.6	10383.3	94.4801	69.3887	83.0189	5977.67	8328.83	6108.04	14175.2	9413.69	12657.1	133.678	212.12	212.48	8345.27	7144.01	6015.17	13735.9	12994.9	8959.93
AFUA_2G01440	131.036	108.308	108.375	1193.99	1203.65	789.089	263.554	306.939	804.439	82.9908	118.895	100.085	1034.13	1072.83	649.274	516.192	775.192	822.675	99.8483	81.1996	81.8157	734.671	742.057	905.772	942.94	782.404	1385.81	46.7225	55.3943	78.9212	447.612	617.777	972.179	175.244	1208.18	664.479
AFUA_2G01450	1216.26	1179.99	1219	832.592	742.154	989.581	926.817	1033.3	1180.21	1549.69	1823.63	1745.48	752.019	926.956	918.551	1083.64	1157.82	1374.6	899.708	1133.84	922.833	723.827	691.246	910.358	855.911	784.474	1203.68	1062.94	1093.02	1017.48	605.998	669.775	831.875	791.253	892.754	1437.13
AFUA_2G01460	131.036	134.53	103.173	516.939	393.579	692.523	379.804	448.97	430.227	57.4552	48.9566	42.0357	770.718	729.352	652.817	560.258	533.358	541.508	114.879	156.494	103.473	776.013	701.832	683.342	412.786	306.338	400.326	81.7643	98.6289	93.4913	670.927	839.742	736.348	571.402	456.506	606.881
AFUA_2G01470	34.298	29.6421	38.1481	98.8131	99.0085	234.52	99.5293	113.434	106.584	27.1316	6.9938	10.0085	204.061	163.68	187.785	91.7276	120.917	132.537	35.43	39.8616	36.0952	191.801	169.371	202.557	102.198	66.2353	129.835	31.1483	13.5108	26.7118	182.98	152.116	199.013	88.153	100.561	126.434
AFUA_2G01480	1040.37	1596.12	1704.53	980.812	883.712	802.885	638.58	778.787	1500.74	624.027	466.836	742.631	662.59	782.781	781.255	937.959	1532.99	1141.71	1364.59	1525.08	1294.61	590.312	532.46	999.789	1620.8	2138.16	1311.88	885.131	799.84	732.146	268.567	543.271	725.403	453.51	1329	531.021
AFUA_2G01490	4.39718	3.42025	7.80302	12.8091	8.18252	1.83937	1.59247	2.85968	3.11195	1.59598	0	0	13.0079	9.32892	10.6293	3.59716	4.14098	7.57354	3.22091	0	0	2.71096	5.29285	6.87928	3.1937	5.17463	1.80327	1.29785	4.05324	1.21417	5.90258	14.7459	3.98026	1.06208	2.17039	2.80964
AFUA_2G01500	527.662	522.158	502.861	289.12	249.567	524.22	413.246	446.11	314.307	769.261	563.001	600.51	555.275	413.865	410.115	414.573	390.08	286.848	383.288	341.038	360.952	487.296	349.328	509.831	331.346	321.862	338.113	452.948	466.123	355.753	371.863	354.678	332.352	423.772	256.83	261.296
AFUA_2G01510	1848.57	1491.23	1560.6	160.114	119.465	224.403	236.482	179.207	137.704	2655.71	2185.56	1939.65	282.922	234.919	185.127	204.139	153.216	142.95	1213.21	1247.52	1275.36	211.455	211.714	191.091	145.313	143.855	181.229	1530.16	2045.54	1603.92	296.113	318.978	214.934	251.714	138.905	109.576
AFUA_2G01520	410.697	352.286	379.747	609.347	554.775	837.833	484.907	402.262	452.011	306.428	326.96	324.276	790.23	779.389	895.52	382.198	395.05	381.517	324.238	159.446	326.06	620.811	439.306	727.675	483.047	336.351	265.982	349.121	356.685	335.112	506.638	405.125	827.894	260.211	344.369	293.607
AFUA_2G01530	309.562	258.799	216.751	661.499	630.872	950.954	984.146	866.484	888.461	164.386	192.329	168.143	973.966	969.36	918.551	1019.79	792.584	1065.98	461.664	379.424	445.174	1026.1	989.763	1018.9	938.948	939.713	631.144	319.27	237.79	319.327	885.387	994.186	929.391	1200.16	757.467	1078.9
AFUA_2G01540	491.605	353.426	425.698	791.42	778.157	990.5	1577.34	1482.27	1401.16	411.762	391.653	292.248	1258.51	1199.19	1073.56	1570.16	1396.34	1336.73	858.91	928.628	874.706	1286.35	1085.03	1136.61	1486.67	988.354	1145.08	703.433	509.358	632.584	1107.72	1025.23	1023.92	1464.61	1071.45	1182.86
AFUA_2G01550	3420.13	3896.8	4151.21	1720.08	1803.43	1637.96	2530.43	2059.92	1609.66	3086.62	3829.11	4461.79	1365.02	1525.7	1628.94	1937.07	1498.21	1787.35	8803.83	8713.45	10275.1	1403.6	1573.03	1472.93	1625.59	1817.33	1871.79	6680.02	5285.43	4313.95	1903.58	1452.09	1622.95	2225.07	1467.91	2140.94
AFUA_2G01570	1861.77	1648.56	1631.7	828.017	929.534	755.061	629.025	654.867	555.483	2390.77	2089.4	1745.48	852.017	761.579	687.363	764.397	628.601	531.094	2025.95	2227.82	1905.82	587.601	615.029	782.709	659.499	632.34	506.719	1543.14	1800.99	1459.44	569.599	734.192	629.876	831.612	640.266	415.826
AFUA_2G01580	3246.88	3689.31	2893.19	179.327	169.378	194.053	397.321	352.694	215.502	4197.42	5379.98	4830.1	317.067	204.388	201.071	363.313	212.018	245.193	3715.86	4653.47	4189.45	271.096	221.241	178.097	276.255	301.163	163.196	3339.36	3362.84	2717.32	277.421	298.023	201.998	589.457	258.277	264.106
AFUA_2G01590	30176.1	33950.5	28958.7	993.621	1183.19	537.096	336.011	491.865	1024.61	59569.8	58966.5	61384.2	843.887	1067.74	552.725	609.719	818.258	1266.67	24156.8	31551.2	26237.6	915.628	840.504	525.883	862.299	690.296	2048.51	34352.7	45970.5	26663.2	984.747	1213.82	525.394	703.1	1282.7	1185.67
AFUA_2G01600	74.7521	71.8252	79.7642	518.769	539.228	512.264	535.07	578.609	483.908	65.435	34.969	64.0544	562.591	564.824	618.272	596.229	432.318	530.148	49.3873	144.683	60.1586	416.811	429.779	640.538	397.616	478.136	617.62	51.9139	60.7987	60.7086	417.116	548.704	451.76	625.568	599.752	571.761
AFUA_2G01610	175.008	151.631	163.863	778.611	900.895	1055.8	1082.08	1161.03	1279.01	143.638	159.109	204.173	713.808	763.276	1290.58	1026.99	1115.58	1320.64	183.592	78.2469	146.787	745.515	734.647	1051.77	1083.46	1118.76	1295.65	176.507	155.374	173.627	516.476	523.868	905.509	703.1	1191.55	1531.25
AFUA_2G01620	1415.01	1221.03	868.736	416.296	635.782	514.104	688.743	850.279	702.522	1557.67	1372.53	942.801	344.709	376.549	511.093	695.151	803.35	529.201	1194.96	1454.21	1369.21	403.256	381.085	641.302	940.544	513.323	1035.98	955.215	1048.44	766.143	282.34	379.514	393.051	690.355	867.433	612.501
AFUA_2G01630	3488.72	4340.29	4353.22	991.791	1001.54	890.255	693.52	686.324	872.124	6889.83	8848.9	9432.01	586.981	736.985	1028.39	589.035	750.346	896.517	6020.96	7152.95	6505.55	468.997	602.326	917.238	595.625	946.957	1321.8	6398.38	6391.97	4473.01	608.95	605.359	821.924	587.333	909.394	1312.1
AFUA_2G01640	1655.98	1815.01	1928.21	2166.57	2098	2863.9	1512.85	2127.6	2605.48	1236.88	1127.75	1185.01	2725.15	2496.76	2684.79	2315.67	2514.4	2780.43	1858.47	1978.32	2094.72	2237.22	1987.99	2763.94	1970.51	2674.25	2301.87	1471.76	1153.82	1546.86	1558.28	1973.63	2360.29	1421.07	2867.09	2173.25
AFUA_2G01650	124.88	125.409	108.375	195.796	175.106	350.4	101.122	117.247	123.7	148.426	211.562	156.133	278.857	227.286	317.108	110.613	124.229	180.818	340.343	227.359	306.809	336.837	295.341	294.28	112.578	81.7592	82.9504	164.827	122.948	100.776	186.915	239.039	312.45	154.002	146.14	101.147
AFUA_2G01660	3046.37	3291.42	3156.75	2189.44	2121.73	2053.66	1199.13	1143.87	1809.6	3868.65	4456.8	3795.22	2417.03	2595.98	2570.52	1035.08	1279.56	2168.87	2564.92	1901.55	2332.95	2696.05	2581.85	2332.08	1223.19	1360.93	2549.82	2389.34	2546.79	2633.54	1944.9	1799.78	2703.59	1247.95	1485.99	2424.72
AFUA_2G01670	4552.84	4749.58	4485	1198.57	2356.56	1649.91	2961.99	2520.33	1384.04	5921.07	6142.3	6665.66	1504.04	1294.18	1690.95	1952.36	1719.34	1335.78	4254.82	3780.95	5316.82	1815.67	1779.46	1709.88	2326.61	1787.32	2379.41	6637.19	8169.99	6540.75	1831.77	1828.49	1548.32	2845.33	1442.59	2059.46
AFUA_2G01680	617.364	570.041	306.919	30.1929	36.0031	34.948	653.708	468.988	109.696	876.191	884.716	620.527	105.689	76.3276	38.0884	476.624	186.344	80.4688	173.929	191.926	155.209	108.439	204.304	25.9884	197.211	208.02	73.934	140.167	205.364	244.049	268.567	211.876	16.9161	425.896	177.972	47.7638
AFUA_2G01690	34.298	41.043	28.6111	36.5974	65.4601	50.5827	138.545	127.732	95.6924	25.5356	34.969	22.0187	86.1773	53.4293	75.291	147.484	66.2557	58.6949	36.5037	17.7163	22.8603	93.5282	65.6313	61.1492	131.74	81.7592	41.4752	32.4462	25.6705	29.1401	129.857	87.6995	59.7039	190.113	83.1984	64.6216
AFUA_2G01700	3274.14	3810.16	4511.88	3603.93	4218.91	2720.43	2137.09	2408.81	3022.48	3527.11	4528.49	5000.25	2253.62	2750.34	2812.34	2280.6	2699.09	3092.84	2524.12	2679.59	2743.23	2731.3	3706.05	2605.72	2962.95	3233.11	4881.45	3861.09	4351.83	3848.93	3541.55	2724.12	3113.56	2522.45	2529.95	4721.59
AFUA_2G01710	473.137	338.605	312.121	1089.69	1071.09	572.044	398.913	496.631	563.263	475.601	417.88	356.303	365.847	542.774	461.49	511.696	446.398	462.932	463.811	541.823	445.174	294.14	505.996	499.13	485.442	663.388	1157.7	395.843	348.579	400.677	540.086	380.29	472.656	429.082	623.626	1118.23
AFUA_2G01720	779.18	764.995	793.307	2984.52	2933.43	1993.88	2643.5	2494.6	3475.27	1120.38	1056.06	1066.91	1419.49	2324.6	2488.15	2502.72	2791.02	3268.93	650.624	717.509	671.37	1088.45	2255.81	2030.15	1985.68	7389.37	4573.09	889.025	844.426	973.766	2314.8	1614.29	2396.12	2250.56	4526.71	5284.92
AFUA_2G01730	7885.9	8524.4	7892.32	81.4293	58.9141	79.0929	103.51	126.779	95.6924	21208.9	30854.9	26554.6	162.599	132.301	96.5497	131.296	91.1016	108.87	2337.31	5487.62	2127.21	128.771	124.911	129.942	118.167	54.8511	119.917	8532.04	11940.9	16395	144.613	190.921	72.6398	144.444	132.394	91.3132
AFUA_2G01740	113.447	64.9847	94.5032	176.583	153.013	236.359	138.545	159.189	168.823	170.77	183.587	198.168	213.004	201.844	207.272	183.455	168.952	178.925	298.471	276.079	362.155	262.286	203.245	181.919	166.871	106.597	300.244	360.801	256.705	293.83	217.412	241.368	221.9	142.319	141.799	205.103
AFUA_2G01750	5003.99	5433.63	5447.37	5636.92	4254.91	9285.14	13294.7	14624.4	12148.3	6533.93	6268.19	7388.28	8586.02	7394.44	9806.43	14193.5	13540.2	13534.9	7516.53	8669.16	6930.27	9706.61	8365.88	8924.72	12448.2	12360.1	6140.13	6224.47	6189.3	5156.59	9653.67	8742.78	11082	16401.8	10483	6317.47
AFUA_2G01760	627.038	598.543	519.334	231.479	336.301	296.138	749.257	643.428	411.555	740.533	632.939	494.42	273.166	257.818	364.94	678.964	501.887	322.822	295.25	171.257	277.933	418.166	428.721	301.16	590.834	534.022	486.883	365.993	485.038	439.53	415.148	325.963	252.747	610.699	486.168	653.24
AFUA_2G01770	48.369	47.8835	35.5471	41.1721	27.0023	30.3496	100.326	137.265	235.73	43.0914	62.9442	70.0595	50.4056	39.0119	16.8298	219.427	286.556	133.484	112.732	131.396	98.6601	42.6977	23.2885	19.1091	228.349	46.5717	187.54	40.2332	37.8303	71.6362	41.3181	45.79	12.9358	124.264	95.4972	533.831
AFUA_2G01780	232.171	303.262	407.491	1105.24	1076	928.882	577.27	775.927	2015.76	118.102	157.36	258.219	750.393	922.715	897.292	1119.62	1796.36	2229.46	598.016	745.56	625.65	860.053	865.91	1140.43	1800.45	2231.3	2319.91	172.614	144.566	180.912	452.531	637.955	968.198	548.036	1731.25	2258.95
AFUA_2G01790	961.224	785.517	715.277	4307.52	3267.28	2510.74	1116.32	1407.92	2538.57	1088.46	1297.35	1124.96	3269.05	3519.55	3031.13	1547.68	2405.91	2667.78	1397.88	1600.37	1637.52	3293.14	3526.1	3084.98	1749.35	988.354	3834.65	759.24	707.967	944.626	2933.58	2935.99	3115.55	1498.6	2065.49	4905.62
AFUA_2G01800	59.8017	57.0041	63.2912	81.4293	90.8259	76.3338	43.7929	53.3807	42.7893	95.7586	117.146	52.0442	40.6497	79.7199	85.0346	49.461	38.9252	30.2941	45.0928	25.0981	39.7047	35.9203	55.0456	78.7296	59.0834	45.5367	45.0817	49.3182	56.7454	88.6346	58.042	51.2227	70.6496	100.898	68.7291	42.1445
AFUA_2G01810	3157.18	3135.23	3233.05	1178.44	1252.74	859.905	886.209	945.602	1009.83	4041.01	4402.6	4535.85	1158.52	1258.56	1155.94	820.152	929.236	1021.48	2283.63	3491.58	2286.03	1080.32	1375.08	1131.26	673.072	529.882	1649.09	3432.8	4389.66	3916.92	1724.54	1656.98	1211.99	1480.55	1043.96	1560.75
AFUA_2G01820	1298.05	1199.37	1500.78	1408.09	1367.3	1591.97	1334.49	1597.61	1555.97	1106.01	1183.7	1269.08	1203.23	1295.87	1661.72	1401.99	1623.26	1599.91	1139.13	955.202	1283.78	1495.77	1421.66	1599.82	1779.69	1406.46	2144.09	1465.27	1598.33	1512.86	1108.7	1292.98	1413.99	1634.55	1324.66	1369.7
AFUA_2G01830	1542.53	1732.93	1932.55	2078.73	1931.07	2844.58	1156.13	1320.22	2262.39	1246.46	1234.41	1407.2	2033.3	2329.69	3038.21	1353.43	1928.04	2837.24	1925.03	1919.26	2053.81	2237.22	2392.37	3140.01	1729.39	2142.3	2354.17	1335.48	1238.94	1272.45	1728.47	1996.13	3167.29	1441.25	2462.67	2256.14
AFUA_2G01840	1561	1183.41	1175.65	366.889	295.389	453.405	372.638	413.701	319.753	1784.3	1678.51	1120.95	478.853	384.182	409.229	370.507	287.384	300.101	1198.18	1170.75	1364.4	410.711	355.679	351.608	253.899	251.487	303.851	1195.32	1545.64	1331.95	357.106	417.543	405.987	385.537	300.238	262.701
AFUA_2G01850	131.036	197.234	173.4	446.489	364.94	904.97	928.409	1017.09	726.64	202.689	237.789	210.179	783.726	681.011	752.91	1088.14	789.271	775.341	800.933	969.966	820.563	908.173	977.06	883.606	810.401	683.051	724.012	363.397	240.492	246.477	1179.53	1060.15	963.223	1319.11	824.749	868.177
AFUA_2G01855	0	0	0	0.914936	0	0	0	0.953227	0	1.59598	0	0	0	0	0	0	2.48459	0	0	0	0	0	0	0.764365	0	0	0	0	0	0	0	3.88051	0	0	0	0
AFUA_2G01860	474.016	322.643	271.372	282.715	307.663	488.353	386.97	388.917	318.975	306.428	206.317	264.224	556.088	458.813	468.576	462.235	373.516	296.315	317.797	395.663	353.733	559.136	435.072	568.687	324.16	258.732	247.949	433.481	412.08	469.885	394.489	603.031	492.557	516.173	324.112	210.723
AFUA_2G01865	0	0	0	0	0	0	0	0	0	0	0	0	0	0	0	0	0	0	0	0	0	0	0	0.764365	0	0	0	2.59569	0	0	0	0	0	0	0	0
AFUA_2G01870	305.164	351.145	396.22	5466.74	2810.69	2385.66	1899.82	2567.04	2872.33	531.46	332.205	292.248	910.553	928.652	2627.21	2361.54	3355.85	3071.07	245.863	231.788	310.418	886.485	855.324	1508.86	1448.34	1184.99	3144	408.822	322.908	258.619	742.741	724.879	1501.55	800.812	2389.6	2205.56
AFUA_2G01880	620.002	1138.94	1196.46	2317.53	1374.66	1068.67	811.363	1120.04	1590.98	512.309	528.032	650.553	634.948	676.771	1155.05	1294.98	1612.5	1601.8	1322.72	1411.4	1150.23	665.542	600.209	959.278	1038.75	832.081	1313.68	1069.43	812	802.568	540.086	637.955	966.208	633.003	1413.65	1580.42
AFUA_2G01890	307.803	265.639	260.968	1493.18	1261.74	1035.56	253.203	283.109	563.263	416.55	421.376	432.367	948.763	1328.1	1159.48	214.93	436.459	918.291	970.568	1060.02	1092.48	1114.88	1647.13	1132.02	284.239	284.605	666.308	369.886	281.025	244.049	1510.08	1116.03	1436.87	320.75	532.469	790.912
AFUA_2G01900	4052.44	3925.3	4344.55	1732.89	1733.06	1108.22	1387.04	1498.47	1935.63	4226.15	4364.13	4429.76	974.779	1138.13	1189.6	1562.07	1807.95	1750.43	3414.17	3593.45	3461.53	1112.17	1062.8	1122.85	1801.25	1704.52	1537.29	4567.12	4915.23	5216.08	1032.95	1043.86	1196.07	1107.75	1412.93	1285.41
AFUA_2G01910	163.575	98.0471	119.646	1301.04	1488.4	1258.13	574.881	548.106	545.369	143.638	108.404	128.109	1469.08	1435.81	1206.43	476.624	512.653	536.774	158.898	115.156	121.52	1622.51	1446.01	1317.76	431.948	469.856	586.062	167.422	118.895	193.053	1098.86	1188.21	1232.89	721.156	507.872	502.925
AFUA_2G01920	353.533	327.204	407.491	1968.94	2839.33	2567.76	2160.18	2223.88	2709.73	316.003	402.143	408.347	2317.84	2568	2603.3	2363.33	2639.46	2734.05	1087.59	742.607	1049.17	2673.69	2228.29	2777.7	2574.92	2847.08	2351.46	476.31	289.131	437.102	1589.76	1661.63	2688.67	1913.88	2575.53	2417.69
AFUA_2G01940	275.264	183.553	223.687	630.391	488.496	985.902	1019.18	1022.81	967.038	245.78	276.255	362.308	691.044	732.745	1062.93	988.32	911.844	950.479	805.228	890.243	860.268	978.658	1128.44	1104.51	1172.89	749.286	648.275	576.244	383.707	242.834	1230.69	1046.18	1466.73	1078.02	734.316	595.643
AFUA_2G01950	28.142	4.56033	21.6751	124.431	126.011	131.515	173.579	204.944	194.497	11.1718	3.4969	14.0119	125.201	109.403	89.4635	191.549	199.595	181.765	107.364	124.014	77.003	135.548	94.2127	97.8387	237.931	119.016	172.212	48.0203	31.0749	60.7086	142.646	117.191	162.196	139.133	165.673	219.152
AFUA_2G01960	19.3476	10.2607	16.473	149.135	164.469	74.4945	390.155	422.28	335.313	14.3638	19.2329	42.0357	81.2993	73.7833	78.8341	528.783	287.384	255.607	19.3255	14.7636	21.6571	86.0731	95.2713	50.4481	696.226	162.483	154.179	12.9785	8.10649	31.5685	93.4575	97.7888	52.7385	399.344	188.101	77.265
AFUA_2G01970	233.051	188.114	160.395	186.647	194.744	132.435	308.939	270.717	243.51	193.113	173.097	168.143	197.557	162.832	155.011	260.794	221.957	153.364	135.278	84.1523	126.333	115.894	139.731	145.229	235.535	133.505	161.393	170.018	185.098	129.916	110.182	166.862	170.156	237.907	160.609	214.937
AFUA_2G01980	605.052	884.704	1013.53	336.696	322.391	468.12	437.929	467.081	1189.54	272.912	283.249	344.293	282.109	302.766	428.716	634.899	1108.13	1112.36	1084.37	977.348	1108.12	346.326	239.237	589.325	1259.12	1345.4	1023.35	708.624	549.89	829.28	191.834	199.458	437.829	326.06	973.782	637.787
AFUA_2G01990	474.016	346.585	482.053	824.357	914.805	906.809	561.345	679.651	732.086	245.78	131.134	160.136	782.1	812.464	793.656	1011.7	893.624	799.008	673.171	736.702	579.929	714.339	737.823	892.014	701.815	418.11	989.093	495.777	440.452	513.595	760.449	781.534	758.24	679.734	706.101	948.252
AFUA_2G02000	1736.01	2167.3	2439.74	1406.26	1345.21	974.866	1576.54	1428.89	1527.97	2181.7	3175.19	3747.18	993.478	1071.13	1194.03	1268.9	1551.21	1446.55	3694.39	3487.15	4436.1	988.146	1248.05	1093.81	1640.76	1555.49	2251.38	4149.22	4184.3	2412.56	1474.66	1149.41	1211.99	1612.24	1540.98	2187.3
AFUA_2G02010	2368.32	2214.04	2250.74	2271.79	2448.21	1577.26	1807.45	2085.66	2691.06	2556.75	2804.51	2275.93	1802.41	1910.73	1736.12	2053.08	2437.38	2679.14	1658.77	2294.26	1816.79	1609.63	1772.05	1546.31	1912.23	1548.25	3397.36	2803.35	3180.45	2897.02	2106.24	2312.78	1580.16	2022.21	2230.44	4252.38
AFUA_2G02020	8563.95	6973.89	7288.02	195.796	129.284	160.025	2274.84	2819.65	1166.2	8589.55	8955.56	7322.22	586.981	453.725	164.754	2582.76	1020.34	1152.12	4485.66	7173.62	6133.77	344.292	345.094	206.378	1723.8	1969.46	205.573	10090.8	12131.4	10292.5	685.683	663.567	155.23	4175.06	1201.67	325.918
AFUA_2G02030	503.037	550.66	423.097	109.792	94.9172	141.631	62.9025	59.1001	25.6736	392.61	417.88	326.277	217.069	184.882	128.438	53.9574	38.097	57.7482	283.44	485.721	303.199	214.166	147.141	110.833	42.3165	45.5367	37.8686	459.438	516.113	737.003	181.996	193.249	159.21	62.663	41.9609	40.7397
AFUA_2G02040	109.05	87.7864	65.8922	86.9189	74.4609	80.0126	93.1594	91.5098	79.3547	54.2632	73.4349	74.0629	70.7304	52.5812	54.9182	90.8283	61.2865	77.6287	56.9028	41.338	56.5491	48.7973	70.9242	42.8044	90.222	71.4099	124.426	77.8708	63.5008	126.274	69.8472	54.3271	37.8125	184.803	130.224	94.1228
AFUA_2G02050	628.797	658.968	723.947	2098.86	3454.66	1883.51	1104.38	872.203	1217.55	710.21	935.421	1621.38	1124.37	1685.99	2067.4	621.409	917.641	1502.4	1796.2	1709.62	1848.07	2012.21	3567.38	2293.09	520.573	1673.48	3244.98	1082.4	782.276	621.656	2858.82	1760.97	2908.58	1626.05	1931.65	5436.64
AFUA_2G02060	9709.85	8240.52	6643.84	315.653	373.123	398.223	406.876	393.683	210.835	20102.9	16916.3	13733.7	273.979	280.716	368.483	331.838	284.899	125.91	2739.92	3655.46	2562.76	292.784	371.558	327.148	263.48	282.535	229.917	5580.74	7413.38	7717.28	409.246	416.766	447.779	415.275	245.978	169.983
AFUA_2G02070	1619.92	1528.85	1531.13	903.042	853.437	1026.37	1310.6	1151.5	1221.44	1931.13	1795.66	1583.35	1007.3	1046.54	1040.79	1302.17	1119.72	1154.02	1587.91	1411.4	1798.74	1296.52	1152.78	1133.55	1391.65	887.967	866.471	1733.92	1749.65	1920.82	1136.25	1022.13	1229.9	1080.14	897.095	1181.45
AFUA_2G02080	306.923	286.161	249.697	5593.92	5749.85	3644.71	8983.91	10268.2	11616.9	344.731	257.022	324.276	1666.64	3561.1	3770.75	10448.9	12059.4	13054.9	181.445	186.021	235.822	1623.87	2507.75	4372.17	6634.91	10040.9	17397	234.91	345.877	258.619	1480.56	1282.9	3265.8	6233.38	11596.4	15589.3
AFUA_2G02090	105.532	62.7045	104.907	177.498	166.105	156.346	290.626	224.962	173.491	92.5666	75.1833	42.0357	182.924	195.907	184.242	266.19	237.692	172.298	56.9028	112.203	74.5967	164.013	163.02	142.936	207.59	271.151	215.491	88.2536	70.2562	89.8488	200.688	195.578	157.22	338.805	198.229	179.817
AFUA_2G02100	2190.68	2373.65	2359.11	4211.45	3241.91	5009.52	3793.26	3962.57	6708.58	3016.4	2925.16	3176.7	5486.08	5593.11	5646.83	4152.02	5501.71	7812.1	2196.66	2185.01	2377.47	5352.8	5315.08	5501.9	5078.78	4778.25	4949.97	2150.53	1968.53	1943.89	5516.95	5116.84	6299.76	4540.41	6286.18	6311.85
AFUA_2G02110	686.84	576.882	415.294	389.763	334.665	275.905	466.593	400.355	294.857	625.623	442.358	344.293	259.345	255.273	206.386	388.493	332.935	282.114	288.808	261.315	283.949	304.306	277.345	239.246	292.223	358.084	296.638	240.102	393.165	448.03	337.431	316.649	261.702	375.978	363.902	320.298
AFUA_2G02120	701.79	539.259	621.641	1236.99	1296.11	904.05	360.694	369.852	355.54	790.008	547.265	504.429	989.413	943.069	868.061	364.212	412.442	453.465	312.428	202.261	261.088	965.781	1073.39	686.399	467.079	580.594	479.669	421.8	526.922	371.537	1384.16	970.127	1085.62	350.488	321.218	450.947
AFUA_2G02130	381.675	437.792	390.151	1090.6	897.622	1045.68	1078.9	1024.72	1177.87	478.793	409.137	430.366	1126.81	982.929	800.742	1062.96	1204.2	1195.67	415.498	299.7	469.237	1049.14	1008.82	840.801	1281.47	1111.51	927.782	385.46	470.176	312.042	983.763	1012.04	820.929	758.329	861.646	1182.86
AFUA_2G02140	1400.94	1107.02	1016.13	275.396	210.291	270.387	327.252	280.249	273.852	2100.31	1870.84	1923.63	315.441	287.5	310.022	347.126	279.102	271.701	995.262	1117.6	921.63	315.15	274.17	361.544	388.833	328.072	185.737	1364.04	1483.49	1165.61	249.876	298.799	314.441	316.501	203.293	245.843
AFUA_2G02150	1891.67	2584.57	2501.3	7688.21	6488.74	12320.1	2337.74	2966.44	4046.31	1966.24	1699.49	1519.29	14076.2	10842.8	10182	2976.65	4054.85	5669.74	2889.16	3602.31	2292.04	11826.6	8451.62	13685.9	3206.47	3905.81	3137.69	1249.83	1201.11	1290.67	5664.51	11276.8	13344.8	4540.41	5234.26	3122.91
AFUA_2G02160	1054.44	906.366	1042.14	594.708	577.686	600.554	801.808	806.43	914.135	898.535	778.06	792.673	703.239	680.163	727.223	898.391	830.681	973.199	742.957	590.543	783.265	630.299	591.74	762.836	724.97	687.191	831.307	918.875	898.469	950.697	579.437	575.091	750.279	776.384	846.453	689.766
AFUA_2G02165	1402.7	1312.24	1248.48	600.198	648.874	767.937	348.751	393.683	483.13	1570.44	1089.28	1052.89	779.661	700.517	750.253	391.191	392.565	501.747	1507.39	2236.68	1714.52	720.439	566.335	777.359	359.291	299.094	493.194	1517.18	1619.95	1578.42	518.443	676.76	699.531	378.102	434.078	477.638
AFUA_2G02170	144.228	94.6269	118.779	2395.3	2264.1	2986.22	1793.92	1711.04	1507.74	60.6471	50.705	68.0578	2564.99	2463.68	3171.97	1783.29	1639.83	1626.42	240.495	129.919	204.539	3178.6	2817.91	2906.11	1560.92	1547.21	1312.78	211.549	156.725	194.268	2551.88	2208.01	3302.62	1696.15	1540.25	1414.65
AFUA_2G02180	1004.32	1401.16	1640.37	567.26	1200.38	580.321	1613.17	1088.59	1300.79	574.552	837.508	770.655	309.751	632.671	538.552	1079.15	1111.44	1057.45	824.553	630.404	866.284	349.714	459.419	496.837	1232.77	2931.95	1167.62	1534.05	1711.82	1670.7	497.784	302.68	600.024	768.949	920.246	1189.88
AFUA_2G02190	72.9932	153.911	115.311	371.464	337.12	202.331	734.924	661.54	722.75	17.5557	29.7236	22.0187	256.093	242.552	255.104	564.754	618.662	692.032	53.6819	36.9089	70.9872	262.963	252.998	238.482	994.837	1079.43	623.029	40.2332	43.2346	57.0661	211.509	206.443	228.865	716.907	512.212	473.424
AFUA_2G02210	124	169.872	177.735	355.91	360.849	303.496	484.907	387.964	830.112	98.9506	85.674	72.0612	343.896	346.866	316.222	495.509	752.83	752.62	196.476	219.977	223.79	384.957	274.17	415.814	947.73	931.433	741.143	107.721	81.0649	103.205	167.24	271.635	374.145	383.413	612.05	594.238
AFUA_2G02220	4375.19	4816.85	4985.26	2968.05	3210	2514.42	5055.29	4690.83	3055.93	4661.85	4775.02	5014.26	2140.61	2064.24	2453.6	4017.13	3479.25	3000.07	3317.54	2589.53	3690.13	2847.87	3041.27	2277.81	4034.44	4520.56	3182.77	5687.16	7014.81	5954.3	2930.63	2316.66	1968.24	3551.61	2769.42	2590.48
AFUA_2G02230	666.613	624.765	696.203	564.516	573.594	768.856	803.401	770.208	584.268	547.42	599.718	560.476	991.039	796.351	659.018	898.391	650.962	491.333	840.658	838.57	747.17	866.831	760.053	846.152	822.378	814.487	437.293	507.458	530.975	545.163	654.203	856.04	825.904	1065.27	540.428	422.85
AFUA_2G02240	526.782	574.602	571.354	330.292	405.035	475.477	677.596	660.587	464.458	426.126	512.296	576.49	485.357	352.803	474.776	674.468	532.53	426.958	616.268	658.455	498.113	532.704	533.519	478.492	645.926	647.864	475.161	615.179	639.061	678.722	677.813	551.032	529.375	879.406	561.408	487.472
AFUA_2G02250	547.889	500.496	432.634	731.034	972.901	1628.76	3122.83	2432.64	1685.12	413.358	636.436	654.556	1201.6	1145.76	1589.08	2103.44	1798.01	1770.31	482.063	413.38	360.952	1008.48	1302.04	1566.95	2275.51	4467.78	1706.79	594.414	710.669	802.568	1271.02	1079.56	1999.09	7025.69	3450.92	1695.62
AFUA_2G02260	116.965	116.288	104.04	118.942	139.921	104.844	457.835	323.144	116.698	108.526	96.1647	84.0714	142.274	143.326	100.093	360.615	159.014	147.684	81.5964	73.8178	83.0189	139.615	160.903	158.988	277.053	341.526	67.6226	77.8708	70.2562	131.131	118.052	113.311	101.497	352.612	147.587	40.7397
AFUA_2G02270	1345.54	1393.18	1320.44	1193.08	1129.19	1317.91	710.241	757.816	998.158	1225.71	1300.85	1455.24	1150.39	1290.78	1094.82	742.814	920.126	927.758	1712.45	2537.86	1662.78	1357.52	1679.95	1382.74	765.689	951.097	789.832	1269.29	1111.94	944.626	1452.03	1468.38	1441.85	1075.89	1017.91	962.3
AFUA_2G02275	2578.51	3025.78	2874.98	2252.57	2321.38	4036.5	2434.88	2832.99	2792.2	3586.16	2923.41	2802.38	4090.17	3525.48	3801.75	2643.01	2607.99	2823.98	3075.97	4657.9	3199.23	3209.1	3153.48	4593.83	2417.63	2827.42	1954.74	2498.35	2773.77	2354.28	3005.4	3955.01	4305.65	3519.75	2965.48	3152.41
AFUA_2G02280	107.291	84.3661	88.4342	209.52	271.66	357.757	347.954	329.817	332.201	57.4552	19.2329	16.0136	362.595	361.284	290.535	319.248	356.124	329.449	219.022	191.926	172.054	328.704	293.224	395.941	307.394	268.046	218.196	98.6363	87.8203	82.5637	281.356	299.575	397.031	301.632	319.771	221.961
AFUA_2G02290	1250.56	1488.95	2106.82	726.459	838.708	1216.74	485.703	553.825	853.452	1271.99	1585.84	2205.87	838.196	916.779	1308.29	544.07	906.046	877.583	3011.55	3349.85	3326.77	919.017	678.543	1181.71	675.467	708.924	865.569	3683.29	3206.12	2736.74	530.249	655.806	1036.86	301.632	821.855	706.623
AFUA_2G02300	748.4	828.84	713.543	359.57	480.314	333.846	372.638	519.509	460.568	791.604	730.852	714.607	447.146	408.776	425.173	472.127	539.156	547.188	775.166	1759.82	742.357	436.465	495.411	495.308	412.786	332.211	652.783	904.599	1049.79	925.199	497.784	570.435	494.547	881.53	719.123	668.693
AFUA_2G02310	38457.7	37996.7	36583.2	5407.27	8970.49	7951.59	3221.56	5799.44	8588.2	56989.1	62239.6	65037.3	8012.05	8446.92	7925.04	4183.5	9636.89	10719.4	35066.1	48247.3	43060.3	8412.8	8131.93	9073.77	6614.15	2895.72	18033.6	60988.4	73230	48089.7	11458.9	11825.5	10010.4	11285.7	12756.8	17026.4
AFUA_2G02320	2001.6	2631.31	3119.47	2852.77	1611.96	2444.52	1429.24	1814.94	3931.17	1390.1	1445.97	1541.31	3369.05	3087.03	2628.99	2283.3	3330.18	4266.74	3138.24	4287.34	3024.77	2784.16	2288.63	2564.44	2983.71	3420.43	3265.72	4564.53	4745	3535.67	1382.19	2216.55	2639.91	1209.71	3461.77	3349.09
AFUA_2G02330	49.2484	59.2843	56.3551	1.82987	6.54601	3.67874	0.796234	1.90645	0.777987	33.5155	61.1957	60.051	3.25197	4.24042	0	0	4.96918	1.89338	73.0073	171.257	83.0189	2.03322	4.23428	1.52873	6.3874	3.10478	1.80327	166.124	193.205	177.269	0	0.776101	4.97533	0	7.9581	4.21445
AFUA_2G02340	354.413	484.535	558.349	451.064	339.574	487.433	515.164	572.89	599.828	335.155	339.199	458.389	639.826	486.8	460.604	621.409	566.486	495.12	1630.85	2252.92	1644.74	610.645	502.821	505.245	584.447	712.029	544.587	920.173	514.762	393.392	383.668	635.627	452.755	519.359	500.637	646.216
AFUA_2G02350	533.818	459.453	470.782	405.317	376.396	444.208	716.611	611.019	928.139	438.894	416.131	376.32	473.162	488.496	438.46	597.129	800.037	841.609	558.291	510.819	505.332	466.286	466.829	514.417	972.481	1000.77	755.57	478.905	560.699	518.452	366.944	413.662	449.769	732.838	948.461	849.915
AFUA_2G02360	610.329	479.975	484.654	539.812	480.314	941.757	744.479	765.442	640.284	330.367	279.752	234.199	930.878	763.276	815.8	736.519	695.685	709.072	605.531	416.332	546.24	1264.66	1001.41	1112.91	813.595	679.946	456.227	689.157	607.987	684.793	648.3	858.368	902.524	1087.57	604.816	597.048
AFUA_2G02370	81.7876	74.1054	77.1632	17.3838	45.0038	24.8315	23.887	19.0645	10.1138	55.8592	68.1895	34.0289	32.5197	15.2655	31.888	21.583	14.9075	14.2004	90.1855	84.1523	78.2062	30.4983	28.5814	23.6953	14.3716	19.6636	16.2294	48.0203	36.4792	23.0693	25.5779	24.8352	9.95065	46.7317	17.3631	18.2626
AFUA_2G02380	1389.51	2052.15	1453.1	1455.66	1577.59	1090.75	799.419	880.782	1254.89	2837.65	2365.65	2474.1	1703.22	1630.87	1187.83	915.477	1072.51	1280.87	1339.9	2093.47	1224.83	1640.81	1469.29	1478.28	1034.76	923.154	1283.93	1479.55	1655.07	1288.24	921.786	1298.42	1125.42	1405.14	1062.77	1222.19
AFUA_2G02390	6754.95	7016.07	6701.93	467.532	464.767	323.729	113.065	90.5566	140.038	8109.16	9614.73	9275.88	774.783	636.911	303.821	168.167	145.763	105.083	14729.2	25954.3	20212.1	487.973	399.081	356.194	126.95	82.7941	97.3765	15648.1	13410.8	9333.34	242.006	450.915	261.702	160.375	96.2207	44.9542
AFUA_2G02400	1410.62	1874.3	1514.65	445.574	391.943	492.951	531.088	567.17	999.714	1275.19	1332.32	1501.28	552.023	598.747	507.55	615.114	940.831	886.104	1110.14	1359.72	999.836	496.106	475.298	571.745	921.382	996.634	823.192	1518.48	1425.39	1408.44	421.051	486.616	569.177	453.51	814.62	924.37
AFUA_2G02410	233.93	312.383	280.042	59.4708	71.1879	59.7795	80.4197	70.5388	110.474	258.548	197.575	184.156	93.4943	62.7582	52.2608	89.0297	53.8327	86.149	159.972	311.511	170.85	36.598	58.2213	53.5055	82.2378	116.947	89.2618	224.527	220.226	214.909	38.3668	58.9837	34.8273	91.3393	70.176	91.3132
AFUA_2G02420	1889.91	2187.82	2137.16	2341.32	2255.92	2007.67	2531.23	2433.59	2579.03	2221.6	2397.12	2750.34	1771.51	1903.95	2211.78	2057.58	2432.41	2427.32	3228.43	2084.62	3617.94	2136.92	2070.56	1974.35	2486.29	2101.93	2212.61	2556.76	2468.43	1954.82	1813.08	1653.87	2079.69	1860.77	1980.12	2128.3
AFUA_2G02430	1470.42	1325.92	1402.81	929.575	783.067	1449.42	968.221	855.998	714.97	1851.33	1369.04	1443.23	1011.36	1139.82	1579.34	812.958	764.425	860.543	1888.53	2196.82	1786.71	1014.58	1161.25	1400.32	656.305	614.746	762.783	1588.56	1371.35	1227.53	1564.18	1149.41	1948.34	1217.15	806.662	649.026
AFUA_2G02440	21.1065	25.0818	20.8081	991.791	766.702	1068.67	1324.14	1253.49	1356.03	11.1718	8.74225	8.0068	1884.52	1449.38	906.15	1197.85	1265.48	1435.19	23.62	8.85814	27.673	1593.37	1542.34	1057.88	1465.11	2094.69	860.159	33.744	41.8835	36.4252	1189.37	1407.07	1083.63	1315.92	1067.83	896.274
AFUA_2G02450	216.341	194.954	251.431	978.067	1180.74	924.283	386.174	425.139	573.377	132.466	164.354	180.153	819.497	874.375	910.579	490.113	511.825	785.754	137.426	157.97	163.631	956.292	877.554	876.726	414.382	410.866	668.111	229.719	189.151	211.266	904.079	952.276	879.638	374.916	631.584	654.645
AFUA_2G02460	8.79436	7.98058	2.60101	15.5539	11.4555	11.9559	308.939	243.073	83.2446	3.19195	8.74225	2.0017	21.1378	16.1136	11.5151	214.93	91.9298	53.9614	4.29455	4.42907	6.01586	14.2326	7.40999	6.87928	145.313	245.277	1.80327	9.08493	8.10649	3.64252	32.4642	19.4025	4.97533	152.94	38.3436	25.2867
AFUA_2G02470	5082.26	5870.29	6409.75	11942.7	11768.9	9332.04	7384.28	9339.72	9121.12	6079.08	7637.23	9794.32	4112.12	5482.01	9289.14	7430.83	8869.98	10428.8	5995.19	6687.89	6811.16	5314.84	6200.04	8288.01	6205.36	6888.47	11597.7	10090.8	10968.1	9629.6	6245.91	5164.95	7973.46	5736.32	8271.36	15847.7
AFUA_2G02480	10870.7	12667.5	12392.1	1296.46	1372.21	667.691	530.292	913.192	1804.15	15192.1	19226	22477.1	883.724	963.423	808.714	767.094	1838.6	2106.39	8956.28	15368.9	9081.54	795.668	863.793	829.336	1173.68	1067.01	2572.36	21332.7	26290.7	21946.2	1119.52	1396.21	739.333	1151.3	1920.07	2768.9
AFUA_2G02485	36.9363	21.6616	37.2811	37.5124	36.8213	22.9921	36.6268	31.4565	27.2296	12.7678	45.4597	34.0289	21.9508	16.9617	29.2306	47.6624	50.52	19.8805	53.6819	33.9562	19.2508	5.42193	19.0543	12.2298	51.0992	33.1176	27.9507	42.8289	67.5541	111.704	37.383	28.7158	20.8964	65.8493	83.9218	36.5253
AFUA_2G02490	474.896	409.29	469.048	387.933	456.584	262.11	78.031	133.452	133.814	384.63	423.125	356.303	527.633	533.445	238.274	153.779	141.622	140.11	463.811	611.211	579.929	332.093	330.274	232.367	128.546	215.265	154.179	621.669	537.73	689.65	468.271	499.033	362.204	81.7805	174.355	155.935
AFUA_2G02500	156.54	98.0471	124.848	860.04	739.7	382.589	687.15	904.613	956.146	153.214	113.649	136.116	389.424	507.154	321.537	1080.95	1185.98	1182.42	185.739	168.305	174.46	353.103	376.851	383.711	745.729	460.542	1189.26	223.23	144.566	263.475	284.308	405.125	366.184	1354.16	1049.02	1573.4
AFUA_2G02510	804.684	997.572	1149.64	935.065	1323.11	618.028	558.957	602.44	715.748	684.674	716.864	828.704	597.55	693.733	644.845	641.194	631.085	590.736	1238.98	933.057	1337.93	654.02	682.777	600.026	706.606	415.005	948.519	1663.84	1719.93	1852.83	666.008	540.167	586.093	746.646	617.115	1052.21
AFUA_2G02520	267.349	230.297	311.254	1965.28	1575.13	2385.66	1434.02	1353.58	1603.43	193.113	229.047	184.156	2182.07	2154.13	2104.61	1381.31	1684.55	1530.8	367.184	172.734	274.323	2448.68	2198.65	2250.29	1570.5	1346.44	1378.6	256.974	324.259	329.041	1579.92	1508.74	1952.32	1064.21	1195.16	1396.39
AFUA_2G02530	5130.63	6114.26	6351.66	5777.82	7650.65	6965.69	7475.85	6698.33	5905.7	7606.42	7876.77	9820.34	4938.12	5031.68	6901.09	5545.02	6001.94	6561.52	6166.97	3025.05	6583.76	7327.06	7489.38	6104.98	6556.66	8849.65	5811.93	7105.71	7948.41	5792.82	8328.54	4826.57	8354.57	5103.32	5583.69	6060.38
AFUA_2G02540	7270.3	6523.55	5463.85	1385.21	1471.22	1279.28	1656.96	1906.45	1414.38	12510.9	11417.4	8477.2	967.462	1254.32	1214.4	1695.16	1364.04	1435.19	2815.08	3578.69	2595.24	949.515	961.181	1328.47	1285.46	1306.08	1719.42	5091.45	6473.03	8158.02	1002.46	931.322	1135.37	1677.03	1501.91	1822.05
AFUA_2G02550	2582.9	2647.27	2495.23	726.459	868.983	1103.62	832.861	994.216	755.426	2039.66	2108.63	2219.89	1110.55	998.195	1178.97	963.14	786.786	883.264	3854.36	3819.33	3672.08	1226.71	1133.73	1144.25	731.357	638.549	688.849	2859.16	2338.72	2347	1351.69	1199.85	1277.66	1030.22	888.414	765.626
AFUA_2G02560	1285.74	1248.39	1169.59	3022.03	2871.25	4101.79	2083.75	2104.73	2099.01	1082.07	846.25	996.847	3493.43	3328.73	4395.22	1943.37	1937.15	2400.81	1852.02	1321.34	1809.57	4037.3	3801.32	4120.69	1952.95	1707.63	1970.07	1099.28	916.033	967.695	3278.88	2982.56	4698.7	2289.85	2006.17	2475.29
AFUA_2G02570	1563.64	1723.81	1826.77	381.528	466.403	375.231	335.215	320.284	515.806	1329.45	1542.13	1745.48	344.709	395.207	407.457	385.795	553.235	553.815	1913.22	2123	1733.77	342.259	380.026	436.452	505.403	377.748	669.013	1975.32	2204.96	1728.98	303.983	370.2	322.401	275.08	429.014	561.927
AFUA_2G02580	373.76	320.363	358.072	763.057	1025.27	1053.96	363.879	416.56	576.489	220.245	183.587	222.189	1079.66	1076.22	920.322	380.4	554.063	643.751	517.493	531.488	437.955	1045.08	922.014	1220.69	484.644	373.608	576.144	420.502	432.346	480.812	872.598	852.935	1102.53	396.158	511.489	552.093
AFUA_2G02590	525.903	515.317	632.045	2348.64	1859.07	3626.32	2031.19	2134.28	1983.87	376.65	421.376	446.379	4039.76	3306.68	3393.41	2336.36	2026.6	2138.58	1138.06	1274.1	1271.75	3200.29	2923.77	3326.51	1611.22	1654.85	1722.12	996.746	764.712	792.855	2835.21	3057.84	3444.92	2266.49	2030.04	2438.76
AFUA_2G02600	744.882	693.17	832.322	774.036	847.709	464.441	421.208	394.636	534.477	474.005	521.038	558.474	572.347	657.265	497.807	385.795	468.759	456.306	1272.26	1480.79	1073.23	453.409	419.194	525.883	357.694	289.779	259.671	807.261	716.073	906.987	378.749	467.213	419.918	400.406	304.578	286.583
AFUA_2G02610	17643.2	20082.6	24157.3	8679.08	9795.29	7734.55	9308.78	10532.2	14557.7	28301.5	39677.6	49664.2	8446.19	11165.9	10268.8	13689	18039.8	20387	4625.23	5567.34	4669.51	1113.53	1329.56	1183.24	1433.17	1265.71	2332.53	6076.52	6762.16	6268.77	1200.19	1049.29	1059.74	1286.18	1857.13	2336.21
AFUA_2G02620	0	0	0	0	0	0	0	0	0	0	1.74845	0	0	0	0	0	0	0	0	0	0	0	0	0	0	0	0	0	0	1.21417	0	0	0	0	0	0
AFUA_2G02630	9310.59	9112.68	9373.16	18009.6	23318.5	24634.7	4720.87	4669.86	10441.4	14292	13606.4	12676.8	20827.3	25082.1	25956.8	6956.01	13476.4	14258.1	1458	2124.48	1360.79	1568.97	1858.85	1752.69	1476.29	2621.47	2190.97	2137.55	2752.15	2196.44	2300.04	1376.03	2083.67	2488.46	1377.48	1973.77
AFUA_2G02640	671.01	666.948	645.917	1275.42	1683.96	871.861	265.146	314.565	756.204	1149.1	1024.59	708.602	515.438	887.944	1097.48	472.127	972.302	875.69	50.4609	87.105	49.3301	63.7076	57.1628	152.109	174.855	307.373	218.196	79.1686	102.682	196.696	49.1882	34.1485	77.6151	55.2284	212.698	129.243
AFUA_2G02650	430.924	410.43	352.87	162.859	202.108	179.339	215.78	250.699	213.946	403.782	291.991	410.349	224.386	211.173	201.071	236.513	244.318	191.232	299.545	222.93	265.901	226.365	238.178	245.361	227.551	314.618	189.343	316.675	386.409	372.751	193.801	204.115	209.959	333.495	239.467	195.27
AFUA_2G02660	258.554	314.663	260.968	115.282	126.011	205.09	164.821	150.61	171.157	223.437	187.084	178.151	171.542	105.162	201.957	127.699	206.221	187.445	225.464	110.727	180.476	226.365	143.965	178.861	152.499	187.322	100.081	272.548	267.514	271.975	143.629	113.311	231.85	116.829	148.31	122.219
AFUA_2G02670	4001.43	4376.78	4603.78	1049.43	847.709	1000.62	1109.15	1140.06	1330.36	3782.46	4362.38	5032.28	1203.23	1250.08	1078.88	1283.29	1213.31	1350.93	3618.16	4539.8	4067.93	1200.28	1024.7	1167.18	1157.72	861.058	996.306	6153.09	6356.84	5519.63	943.429	1101.29	1113.48	1437	1164.05	1010.06
AFUA_2G02680	2269.82	2647.27	3033.64	2429.16	1943.35	3428.58	2528.04	2363.05	2843.54	2595.06	2766.05	3038.58	2586.13	2594.29	3381.9	1980.24	2468.85	3083.38	3781.35	2779.98	3483.18	3771.63	3957.99	3633.79	2649.97	3085.11	3035.8	3405.55	3335.82	2887.3	3569.09	2843.64	4056.88	2525.64	2582.04	3409.49
AFUA_2G02690	5996.88	6052.7	5384.95	3518.84	4147.72	1963.53	5995.65	4239.96	4639.92	8752.34	8841.91	7522.39	1357.7	1920.06	1853.05	4091.77	4237.88	4275.26	3443.15	2906.95	3709.38	1423.93	1831.33	1635.74	4662	13312.3	7429.47	4821.5	6190.65	5563.34	1760.94	1452.09	1545.34	4317.37	6015.6	6814.77
AFUA_2G02700	2024.46	2996.14	2958.21	1742.95	1907.34	1165.24	1360.76	1186.77	1638.44	1444.36	1697.74	2299.95	1085.35	1317.92	1111.65	1035.08	1396.34	1607.48	3314.32	3115.11	3051.24	924.439	1114.67	1206.17	1196.84	2089.52	1891.63	2772.2	2367.09	2200.08	918.835	1043.86	1102.53	1511.35	1583.66	1808
AFUA_2G02710	2465.94	3978.89	4136.47	1518.79	1589.86	1354.7	1484.18	1285.9	1892.06	1680.56	2189.06	3008.56	1230.06	1363.72	1314.49	1296.78	1610.84	1645.35	3508.65	4854.26	3555.37	1236.2	1234.29	1583	1909.03	2734.27	1568.84	3008.41	2633.26	2347	696.505	1012.81	1272.69	1668.54	2001.82	1538.28
AFUA_2G02720	28.142	26.2219	45.9511	683.457	1288.75	517.782	772.347	896.034	972.484	14.3638	31.4721	32.0272	395.928	485.952	488.063	604.323	858.839	963.732	129.91	67.9124	187.695	542.193	460.478	468.556	1107.42	3412.15	1334.42	98.6363	49.99	84.9921	370.879	371.753	420.913	688.231	1499.02	1491.92
AFUA_2G02730	1941.8	2550.36	2292.35	1916.79	3199.36	1831.09	1267.61	1291.62	1223.77	2925.43	2781.78	2504.13	1443.06	1693.62	2241.02	1035.08	1032.76	1125.62	1580.39	1055.59	1585.78	1897	2273.81	1962.12	1073.88	1431.3	1816.79	2134.96	2510.31	2680.89	2735.85	1906.88	2741.4	1342.48	1216.14	1556.54
AFUA_2G02740	5361.04	5845.2	4445.12	372.379	698.787	462.601	423.597	513.79	290.967	9998.79	8460.75	6063.15	373.164	408.776	506.664	330.939	364.406	195.019	1827.33	1957.65	1422.15	487.296	839.446	591.618	469.474	360.154	769.094	2682.65	3657.38	3436.11	748.644	561.897	656.743	875.158	465.911	283.773
AFUA_2G02750	2348.97	2122.83	2038.32	869.189	966.355	1151.45	1039.88	1192.49	1282.9	4061.76	4379.87	4587.9	1095.92	932.892	1139.11	1616.02	1570.26	1100.06	1517.05	2080.19	1383.65	997.635	1209.94	1362.1	1524.99	1832.85	1262.29	2276.42	2361.69	2435.63	826.361	1157.17	1141.34	1194.85	1752.95	1338.79
AFUA_2G02760	121.362	139.09	109.242	6882.15	6325.09	2935.63	3080.63	4895.78	6261.24	153.214	104.907	142.121	2052.81	2519.66	3902.73	4170.01	5124.88	5285.38	263.041	122.538	231.009	1652.33	1498.93	2335.9	5514.72	5959.1	6634.23	212.847	179.694	166.342	1129.36	1139.32	1340.35	895.337	4518.76	5608.03
AFUA_2G02770	252.398	241.698	227.155	1119.88	1605.41	953.713	741.294	737.798	538.367	363.883	337.451	300.255	1304.04	1217	1070.9	630.402	569.799	551.921	99.8483	69.3887	75.7998	1053.21	852.148	947.812	625.965	578.524	534.669	136.274	171.587	154.2	812.589	827.324	874.662	730.714	536.81	619.525
AFUA_2G02780	1930.36	2165.02	2183.98	1245.23	1221.65	2753.54	2364.82	2246.76	2070.22	1966.24	1986.24	2333.98	2747.1	2167.7	2578.5	2194.27	2053.1	2186.86	3037.32	1749.48	2721.58	2733.33	2245.23	2669.16	2645.18	2241.65	1551.71	2372.46	2184.7	2056.81	1947.85	2057.44	2407.06	2561.75	1890.41	2042.61
AFUA_2G02810	366.725	264.499	278.308	640.455	610.416	927.962	345.566	454.689	328.311	287.276	194.078	190.162	958.519	861.653	876.033	509.897	535.015	450.625	177.15	290.842	241.838	890.552	656.313	972.272	293.82	308.408	386.801	255.676	339.121	304.757	589.274	680.641	807.993	319.688	402.969	387.73
AFUA_2G02820	1354.33	1445.62	1217.27	3753.07	3307.37	2172.3	3511.39	3921.58	4259.48	1651.84	1769.43	2087.77	1408.92	1729.24	2233.04	3788.71	5126.53	4785.53	1902.49	3064.92	1941.92	1423.26	1678.89	1914.73	2938.2	2757.04	4916.61	1662.54	1683.45	1398.73	2233.14	1940.25	2070.73	3152.27	3749.71	6472
AFUA_2G02830	846.018	996.432	1121.03	986.301	827.252	829.556	1880.71	1828.29	1265.79	1286.36	1433.73	1831.56	787.791	788.718	837.945	1673.58	1514.77	1309.28	1506.31	1780.49	1372.82	1002.38	1125.26	860.675	1330.18	1444.76	1094.58	1371.82	1392.96	872.99	1301.52	1275.13	1037.85	2195.33	1295.72	1557.94
AFUA_2G02840	5358.4	4724.5	4418.24	1019.24	1036.72	1271	2622.8	2240.08	1486.73	9705.13	9167.12	8299.05	1086.97	1161.03	1263.12	1945.16	1753.29	1464.53	3313.24	3686.46	3346.02	1317.53	1417.42	1107.56	1604.83	2013.97	1154.09	4863.03	6637.86	5625.26	1788.48	1450.53	1488.62	2432.17	1545.32	1040.97
AFUA_2G02850	4723.45	6243.09	6891.8	1156.48	1463.85	1347.34	2041.55	1941.72	1450.95	6709.49	9069.21	10498.9	1447.13	1209.37	1375.61	1802.18	1459.28	1406.78	2601.42	2771.12	2472.52	1680.8	1487.29	1255.09	1891.47	1706.59	1172.12	6402.28	10175	10014.5	1446.13	1230.12	1462.75	1639.86	1429.56	1003.04
AFUA_2G02860	1480.09	1935.86	1896.13	2243.42	2048.08	2465.67	7620.76	5752.73	3339.12	2986.07	3056.29	3719.16	2670.68	2439.09	2685.68	5230.27	3601	3358.86	1952.95	2004.89	2210.23	3482.91	3532.45	2731.07	4670.79	4520.56	3284.65	2237.49	2294.14	1471.58	3293.64	2731.88	2717.52	5691.71	2883.73	3086.38
AFUA_2G02870	580.428	677.209	689.267	792.335	856.71	354.079	287.441	356.507	907.133	352.711	346.193	348.296	295.93	385.878	421.63	491.912	744.548	764.927	726.852	884.337	761.608	238.565	182.074	449.446	738.543	1222.25	823.192	358.206	332.366	401.891	163.305	194.801	299.515	178.43	750.232	795.127
AFUA_2G02880	1525.82	1482.11	1537.19	1086.94	1390.21	884.737	643.357	742.564	834.78	1592.78	1690.75	1441.22	921.935	956.639	817.572	691.554	805.007	726.113	1194.96	1209.14	1448.62	870.219	860.617	879.019	735.349	491.59	835.815	1633.99	1740.19	1799.4	679.781	687.626	732.368	518.297	659.799	701.004
AFUA_2G02890	1962.02	1745.47	1651.64	645.03	843.617	906.809	877.45	987.544	752.314	3220.68	3206.66	2638.24	987.787	906.602	917.665	1003.61	897.765	639.964	1671.65	2536.38	1754.22	1039.65	984.47	930.232	907.809	1012.16	918.765	2054.49	2417.08	1925.68	1242.49	1090.42	888.593	1151.3	873.944	937.013
AFUA_2G02910	1246.16	1073.96	1060.34	506.875	506.498	437.77	456.242	476.614	396.773	880.979	931.924	898.764	410.562	414.713	414.544	487.415	388.424	401.397	1965.83	2805.08	2105.55	499.495	672.192	330.206	377.655	558.86	725.816	1852.03	1552.39	1389.01	982.78	661.238	554.251	725.404	488.338	1033.95
AFUA_2G02920	1670.93	1691.88	1543.26	279.97	299.48	268.548	393.34	411.794	247.4	2093.92	2182.07	1807.54	447.959	365.524	273.705	429.861	345.358	207.326	1236.83	1821.82	1297.02	282.618	313.337	328.677	317.773	230.789	233.523	1823.47	2032.03	1654.92	422.035	469.541	259.712	519.359	275.64	216.342
AFUA_2G02930	649.024	582.582	620.774	203.116	207.836	412.019	507.998	413.701	386.66	649.562	494.811	388.33	353.652	285.804	375.569	460.436	469.587	392.877	536.819	388.282	431.939	412.066	279.462	419.636	530.154	422.25	207.376	591.818	720.126	738.217	198.72	274.74	400.016	394.033	321.941	148.911
AFUA_2G02950	1612.89	1415.98	1143.58	639.54	858.346	515.023	402.895	333.63	221.726	2184.89	2035.2	1591.35	819.497	656.417	434.916	356.119	293.181	189.338	1576.1	2029.99	1355.98	776.691	783.341	548.814	349.71	299.094	281.31	1103.17	1245.7	1046.62	651.251	715.565	530.37	445.014	276.363	179.817
AFUA_2G02960	799.407	702.291	787.238	944.214	942.626	961.07	1139.41	1076.19	914.913	456.449	365.426	484.412	1074.78	1026.18	1031.04	1169.08	924.267	831.196	773.019	835.618	933.662	1074.22	1107.26	954.691	943.738	871.408	801.553	654.115	666.083	751.573	1091.98	1117.59	951.282	987.739	807.386	921.56
AFUA_2G02970	59.8017	74.1054	74.5622	399.827	251.203	104.844	344.77	280.249	265.294	28.7276	71.6864	90.0765	283.735	300.222	94.7781	183.455	171.437	183.658	25.7673	47.2434	24.0634	167.402	193.718	116.183	182.839	248.382	183.933	24.6591	28.3727	49.7811	187.899	202.562	129.358	194.362	115.754	191.055
AFUA_2G02980	995.522	905.226	753.425	570.005	581.777	814.841	969.814	910.332	585.046	1176.23	1374.28	1311.11	1067.46	909.994	835.287	846.232	626.944	499.853	1463.37	1870.54	1668.8	887.841	863.793	749.842	729.76	730.658	389.506	917.578	891.714	745.502	1078.2	996.514	854.761	1387.08	513.659	526.807
AFUA_2G02990	226.015	194.954	156.06	1858.24	2067.72	1626.92	5658.04	5121.69	3578.74	381.438	246.531	196.167	2099.15	2143.96	1589.97	4443.39	3136.38	3140.18	186.813	203.737	154.006	2239.26	2648.54	2043.91	4008.89	4559.88	4134.9	149.252	197.258	145.701	2947.36	2530.87	1546.33	7391.05	3439.35	4194.79
AFUA_2G03000	350.895	314.663	305.185	661.499	544.956	633.663	406.08	312.659	398.329	451.661	360.181	258.219	559.34	540.229	612.958	290.471	299.807	368.263	269.483	279.031	328.466	557.781	445.658	550.343	465.482	637.514	423.768	182.996	194.556	229.479	400.392	508.346	688.585	319.688	378.372	393.349
AFUA_2G03010	2196.83	2109.15	1848.45	7185.91	12538.1	5274.39	1598.04	1580.45	2527.68	3431.35	2542.25	2622.23	5309.66	5667.75	5809.81	1644.8	2049.79	2986.81	1208.92	1581.18	1268.14	4418.19	5226.16	5151.82	1481.88	1419.92	3192.69	929.258	1076.81	976.195	7149.01	5541.36	7796.34	2306.85	2861.3	3742.43
AFUA_2G03020	1101.93	1613.22	1018.73	104.303	101.463	79.0929	72.4573	58.1469	28.7855	2202.45	2655.9	2522.14	37.3977	54.2774	77.9484	23.3815	33.956	26.5074	603.384	806.091	565.491	46.0864	46.5771	81.0227	49.5023	26.9081	102.786	582.733	766.063	930.056	95.4251	55.8793	138.314	126.388	24.5978	82.8843
AFUA_2G03030	12539.9	14241.9	12659.1	2682.59	3248.46	2743.42	2093.3	1957.93	2172.92	21410	21997.2	21672.4	2879.62	2586.66	2811.46	1763.51	2187.27	2148.99	11538.4	8449.19	12103.9	3740.45	3786.5	3029.18	2459.95	2777.74	2365.89	12968.1	14263.4	11997.2	2751.59	2579.76	3034.95	2134.79	2069.83	2551.15
AFUA_2G03040	4625.83	5643.41	4741.63	8222.53	6447.82	13657.3	3834.67	4473.5	5309.76	7587.27	6332.89	7986.79	16033.9	13578.7	11738.3	3964.07	4945.16	6603.18	7739.85	9605.17	6666.78	15367.8	13258.6	13225.8	4416.09	5211.89	3083.59	4397.1	3973.53	2741.6	9300.5	14075.4	16739	6357.64	6419.3	3166.46
AFUA_2G03050	54.525	27.362	19.941	96.9832	121.101	98.4063	124.213	85.7905	70.7968	30.3236	43.7112	48.0408	108.941	100.074	85.0346	78.2382	72.0531	58.6949	32.2091	39.8616	31.2825	67.0963	75.1584	63.4423	101.4	96.2481	70.3275	27.2548	31.0749	52.2094	73.7823	49.6705	81.5953	147.63	72.3464	70.2409
AFUA_2G03060	1043.89	942.848	1163.52	1191.25	2384.39	801.965	922.836	717.78	777.987	976.738	951.157	918.781	627.631	875.223	992.956	558.459	698.997	800.901	1979.79	1076.26	1876.95	731.282	1163.37	950.87	664.289	1207.76	1419.17	1438.01	1336.22	1431.51	949.332	589.061	1267.71	595.83	905.777	1376.72
AFUA_2G03070	1047.41	1095.62	1206	1222.35	1152.92	1172.6	2539.19	2306.81	1478.18	833.1	1045.57	1455.24	1069.09	1037.21	1169.23	2263.51	1565.29	1415.3	1434.38	2478.8	1520.81	1123.02	1121.03	1117.5	1588.07	2122.63	1558.93	2142.74	2129.3	2285.07	1358.58	1394.65	1145.32	1939.37	1878.11	2014.51
AFUA_2G03080	5164.05	5137.21	5808.91	1888.43	1495.76	1155.12	2138.69	4134.15	3328.23	6118.97	7698.42	7884.7	873.968	977.841	1624.51	3820.18	3168.68	3316.26	7301.81	7142.61	8593.06	1541.86	1910.72	1295.6	3768.57	3165.84	2866.3	12644.9	14253.9	10643.4	1451.05	1220.03	1107.51	1702.52	2639.2	2444.38
AFUA_2G03090	16614.3	20408.6	21671.6	5081.56	4741.77	3412.03	4047.26	5750.82	6965.32	26670.4	32468.7	40040	3320.27	3827.4	3641.43	4667.32	5703.79	6281.3	11492.2	13564.8	14436.9	4887.87	5743.8	3469.45	6902.38	9574.1	6788.4	28317.7	35311.9	25012	4785.03	4630.22	3321.53	4330.12	4866.02	6019.64
AFUA_2G03100	948.912	1003.27	1033.47	891.148	848.527	490.192	344.77	394.636	518.917	880.979	708.122	834.709	590.233	763.276	511.093	346.227	477.869	506.48	724.705	995.064	641.291	540.837	633.025	633.658	360.09	410.866	717.701	770.921	893.065	1109.75	605.998	668.223	646.792	369.605	489.785	734.72
AFUA_2G03110	1067.64	1181.13	1192.99	1731.06	1707.69	2802.28	3667.46	3858.66	2935.35	941.626	1278.12	1227.04	2338.17	2473.01	2414.63	3420	3162.88	2928.12	1240.05	1480.79	1318.68	2734.01	3118.55	2732.6	3333.42	2646.31	2466.87	1452.29	1471.33	1249.38	3324.14	3195.99	2423.98	3490.01	2284.7	2652.3
AFUA_2G03120	3144.86	3495.49	4184.15	4741.2	5543.66	5322.22	6039.44	5947.19	6439.4	2963.73	3014.33	2860.43	3228.4	3366.89	5207.48	5775.24	6161.78	6364.61	5191.04	4318.34	5368.55	3205.04	3205.35	4327.07	5931.5	7114.08	6143.74	5486	4343.73	3727.51	4980.79	3382.25	6481.85	5130.93	5271.16	7345.79
AFUA_2G03130	28.142	18.2413	18.207	56.726	80.1887	30.3496	25.4795	28.5968	57.5711	15.9598	8.74225	4.0034	34.9587	43.2523	28.3449	63.8496	58.8019	121.177	82.6701	50.1961	73.3935	43.3754	42.3428	22.1666	56.6882	32.0827	127.13	24.6591	36.4792	29.1401	39.3505	36.4768	25.8717	8.49668	70.8995	98.3372
AFUA_2G03140	1225.05	1437.64	1453.1	603.858	717.607	995.099	916.466	901.753	1237.78	1021.43	970.39	976.83	899.984	1021.94	851.231	871.412	1147.88	1474	1758.62	1988.65	1526.83	1001.02	1011.99	1008.96	1241.55	1453.04	1008.03	1290.06	1411.88	1091.54	1023.11	962.366	1112.48	1093.95	1176.35	1279.79
AFUA_2G03150	1148.54	1063.7	894.746	775.866	1077.64	1016.25	504.813	474.707	396.773	1161.87	947.66	922.784	925.187	771.756	912.35	389.393	398.362	470.506	534.671	487.198	557.069	1026.1	800.279	1053.29	393.623	378.783	438.194	807.261	956.566	1023.55	721.099	672.104	1040.84	480.062	584.559	339.966
AFUA_2G03155	1021.9	994.152	877.406	302.844	366.577	347.641	482.518	464.222	329.867	1053.34	1045.57	1175	379.668	376.549	310.022	478.422	416.583	371.103	1171.34	1548.7	1100.9	391.056	311.219	449.446	372.864	352.91	330.9	843.6	911.98	684.793	212.493	320.53	373.149	489.621	377.648	224.771
AFUA_2G03160	284.058	310.102	291.313	301.929	305.208	228.082	291.422	289.781	295.635	225.033	188.833	214.182	238.207	243.4	166.526	294.068	294.01	301.048	575.47	456.194	603.992	181.635	183.133	222.43	292.223	240.103	262.376	264.761	285.078	227.05	151.5	187.04	212.944	148.692	198.229	349.8
AFUA_2G03170	1758.87	1754.59	1844.98	596.538	651.328	534.337	700.686	758.769	573.377	1738.02	2001.98	2211.88	508.121	532.597	486.291	519.79	595.473	669.311	1846.66	1006.87	1766.26	566.591	609.736	386.004	562.889	552.651	716.799	2294.59	2542.73	2336.07	686.667	446.258	546.291	579.898	539.704	781.079
AFUA_2G03180	687.719	770.696	727.415	82.3443	97.372	57.9401	154.469	139.171	67.6849	1212.94	1353.3	1038.88	76.4214	48.3408	84.1488	120.505	118.432	55.8548	352.153	280.508	431.939	76.5847	93.1541	97.0743	109.384	102.458	60.4095	699.539	1052.49	1130.39	76.7336	79.1623	87.5657	86.0289	115.754	96.9324
AFUA_2G03190	119.603	132.25	60.6901	2539.86	2931.8	3435.02	1165.69	1593.8	2538.57	293.66	279.752	192.163	3114.58	3156.57	3560.82	1081.85	1941.29	3157.22	84.8173	94.4868	50.5332	3891.59	3692.29	4460.07	1160.91	1930.14	964.749	57.1053	64.8519	58.2803	3421.53	5616.65	4855.92	2330.21	3555.1	1170.21
AFUA_2G03200	224.256	249.678	314.722	558.111	643.146	579.401	290.626	368.899	423.225	328.771	367.174	342.291	482.918	444.396	638.645	347.126	425.693	340.809	331.754	239.17	299.59	401.9	369.441	575.567	450.312	518.498	421.965	469.82	448.559	407.962	367.928	364.768	512.459	234.721	386.33	369.467
AFUA_2G03210	838.982	747.894	743.888	745.673	863.256	782.652	581.251	626.27	620.056	714.998	734.349	894.76	769.092	720.023	790.999	666.374	624.46	479.026	1217.5	1331.67	1342.74	647.243	688.07	826.278	611.593	684.086	765.488	948.726	1043.03	836.565	646.333	721.774	735.353	476.876	711.165	560.522
AFUA_2G03220	1598.81	2073.81	2315.76	2175.72	2291.1	3913.26	3338.61	3096.08	3896.16	1613.53	2071.91	3134.66	2891.82	3232.9	3943.48	3096.26	3591.89	4627.43	4520.01	4780.44	4735.69	3602.19	3912.47	3695.7	3241.6	3767.13	4331.45	3031.77	2573.81	2082.31	4261.66	3680.27	4477.79	3488.95	4157.75	5889
AFUA_2G03230	102.015	116.288	74.5622	793.25	669.33	795.527	915.67	896.034	455.123	127.678	174.845	120.102	1439	1446.83	849.46	1056.67	597.129	479.973	109.511	97.4395	91.4411	1033.55	1043.75	645.124	432.746	384.992	313.769	64.8923	81.0649	72.8503	1103.78	1383.01	617.935	797.626	572.26	258.486
AFUA_2G03240	414.214	335.184	283.51	39.3423	19.638	16.5543	38.2193	26.6904	12.4478	494.753	452.849	196.167	43.0887	43.2523	45.1746	44.0652	26.5023	18.9338	171.782	163.876	111.895	33.2093	33.8742	29.0459	20.759	24.8382	20.7376	80.4665	105.384	160.271	23.6103	34.1485	30.847	47.7938	34.0028	28.0964
AFUA_2G03250	133.674	84.3661	69.3602	15.5539	11.4555	12.8756	22.2946	6.67259	16.3377	137.254	129.385	90.0765	6.50395	2.54425	7.08621	9.89219	5.79737	2.84008	49.3873	45.767	61.3618	8.13289	22.23	9.17238	4.79055	16.5588	9.91798	23.3612	33.777	33.9968	10.8214	16.2981	9.95065	25.49	16.6397	8.42891
AFUA_2G03260	1872.32	1772.83	1981.1	853.635	1130.82	1131.21	1000.87	936.069	802.105	1675.78	1982.74	1813.54	983.722	909.146	1027.5	885.801	837.306	748.833	2616.45	2855.27	2681.87	1090.49	1072.33	1206.17	914.995	870.373	852.044	2529.5	2629.2	2373.71	1044.76	1067.14	1067.7	802.936	737.21	623.739
AFUA_2G03270	165.334	167.592	131.784	241.543	250.385	550.891	2570.24	2561.32	1072.84	175.557	146.87	140.119	705.678	547.862	513.751	2106.14	1471.7	1179.58	300.618	308.558	255.072	1377.17	1656.66	607.67	1652.74	1290.55	734.832	182.996	186.449	91.0629	2078.69	1774.17	421.908	2840.01	869.604	960.895
AFUA_2G03280	628.797	754.735	801.11	731.034	953.263	948.195	1522.4	1382.18	1503.07	555.4	496.56	608.517	604.867	655.569	1094.82	1192.46	1438.58	1403.94	1018.88	434.049	944.49	778.724	834.153	911.887	1485.07	1943.59	1488.6	1056.45	1056.55	862.062	700.44	540.167	751.274	921.89	1373.86	1264.34
AFUA_2G03290	3684.84	3826.12	4537.02	6278.29	6644.2	10506.5	7885.91	8853.58	9016.87	4403.3	5081	4904.17	8680.33	8732.72	10080.1	8281.56	8906.42	11204.1	3909.11	4105.75	3802.02	9327.07	8864.46	9454.43	6513.55	8974.88	8956.84	5893.52	6404.13	5900.88	8989.63	8722.6	9552.63	7221.11	9328.34	15077.9
AFUA_2G03300	2807.16	2589.13	3049.25	8520.8	10550.5	9465.39	3746.28	5697.44	11081.7	3011.61	3276.6	3236.75	9622.59	11700.2	9466.3	4346.27	9814.12	14997.5	7251.35	7811.4	7690.68	10840.5	14330.9	9430.73	6334.7	6678.38	17758.6	7249.77	6775.67	4545.86	20482.9	17494.1	12886.1	8136.63	13371.1	27788.7
AFUA_2G03310	1889.03	2104.59	2398.99	1729.23	1448.31	2301.05	1233.37	1287.81	1410.49	1331.04	1521.15	1613.37	2379.63	2350.89	2466	1200.55	1313.52	1660.5	2078.56	2933.52	2115.18	2737.4	2452.71	2565.21	1330.97	1564.81	1330.81	2748.84	2754.85	3794.29	2055.08	2182.4	2609.06	1615.43	1624.18	1733.55
AFUA_2G03320	2146.7	2309.81	2133.69	2245.25	2275.56	1833.85	1287.51	1684.35	2002.54	2229.58	2189.06	2209.88	2108.09	2197.39	2069.17	1534.19	2087.05	2169.82	1748.96	1513.27	1638.72	1903.77	1797.45	2075.25	1734.98	1234.67	2416.38	1444.5	1515.91	1606.35	1581.89	1872.73	1770.22	1430.63	1752.95	2206.97
AFUA_2G03330	329.789	280.46	306.919	390.678	445.129	625.386	499.239	542.386	447.343	217.053	286.746	216.184	637.387	588.57	630.673	577.344	439.772	416.544	362.889	434.049	357.342	696.718	609.736	757.485	486.241	327.037	329.998	223.23	201.311	172.412	587.307	661.238	620.921	763.639	515.106	382.11
AFUA_2G03340	1838.9	2271.04	2136.29	896.637	1025.27	602.393	612.304	655.82	1274.34	2272.67	2201.3	1857.58	551.21	563.976	639.531	656.482	1018.68	1291.29	1633	1519.17	1577.36	490.684	441.424	614.549	1093.04	1215	1371.39	1474.35	1372.7	1459.44	356.122	407.453	527.385	448.2	1127.16	1501.75
AFUA_2G03350	396.626	375.087	352.87	1140.93	1278.11	790.009	1210.28	1133.39	853.452	458.045	412.634	342.291	793.482	722.568	899.949	1052.17	820.742	879.477	692.496	420.762	661.745	672.319	431.896	557.986	1000.43	773.09	772.701	493.182	451.261	455.315	545.989	608.463	644.802	727.528	661.969	758.602
AFUA_2G03360	3337.46	3553.64	2932.2	1867.38	2107	1880.76	2458.77	2342.08	1424.49	5166.18	5229.61	4355.7	2086.14	2029.46	2198.5	2107.94	1479.16	1282.77	1838.07	1553.13	1947.94	1962.06	1888.49	2023.27	1960.13	1223.28	1385.81	2537.29	3292.58	2906.73	1982.28	1581.69	2294.62	2430.05	1405.69	1116.83
AFUA_2G03370	96.738	92.3467	151.725	235.139	279.842	567.445	407.672	302.173	376.546	79.7988	80.4287	156.133	415.44	357.043	465.033	363.313	381.798	416.544	388.657	314.464	417.501	399.189	283.697	505.245	352.904	288.744	269.589	325.76	206.715	195.482	206.59	318.978	563.207	332.433	288.662	356.824
AFUA_2G03380	3150.14	2960.79	2551.59	7934.33	6056.7	9504.94	2580.6	3058.91	3383.47	5087.97	3727.7	3747.18	11719.3	10320.3	9383.92	2761.72	3654.83	4491.11	3202.66	3767.66	2900.85	10269.8	8500.31	11689.4	2917.44	3797.14	2701.3	1985.71	1888.81	1743.55	6779.11	10721.8	12271.1	4474.56	4461.6	3103.24
AFUA_2G03390	2061.4	2298.41	2109.42	2124.48	2041.54	3332.94	2518.49	2491.74	2554.91	2931.81	3049.3	2846.42	2643.85	2594.29	3471.36	2348.05	2576.52	2851.44	3563.4	3403	3753.9	3082.37	2609.37	3394.54	2344.18	2623.54	1819.5	2712.5	2530.58	1923.25	2282.33	2424.54	3255.85	2318.53	2417.09	1813.62
AFUA_2G03400	1773.82	1828.69	1668.11	1593.82	1705.24	3199.58	1734.2	1746.31	1439.28	1647.05	1445.97	1295.1	3019.46	2553.58	3132.99	1646.6	1330.08	1581.92	2284.7	2698.78	2331.75	3277.55	3122.78	3363.97	1312.61	1771.79	1050.4	1592.46	1565.9	1807.9	2655.18	2902.62	3603.13	2290.92	1409.31	1799.57
AFUA_2G03410	2049.97	1958.66	1586.61	499.555	654.601	464.441	578.066	525.228	371.1	3142.48	3267.85	2856.43	495.113	434.219	519.065	428.062	429.006	323.769	1190.66	1981.27	1256.11	523.216	430.838	602.319	483.845	615.781	486.883	1099.28	1280.83	1392.66	356.122	479.631	469.671	703.1	593.24	306.25
AFUA_2G03420	1990.16	2487.66	2403.33	1963.45	1754.33	1970.88	1584.51	1516.58	1983.87	2229.58	2029.95	1961.67	1897.53	2159.22	2274.67	1438.86	1699.46	1802.5	2562.77	2446.32	2539.9	2126.07	1811.21	2309.15	1855.54	1905.3	2079.17	1656.05	1556.45	1544.43	1559.27	1667.84	2360.29	1516.66	1896.2	1583.23
AFUA_2G03430	393.987	413.85	419.629	232.394	261.841	164.624	293.811	251.652	175.825	263.336	180.09	160.136	176.42	176.401	156.782	232.916	167.296	157.151	341.417	429.62	376.593	178.924	186.308	207.143	225.954	272.186	176.72	288.122	294.536	377.608	194.785	148.235	171.151	326.06	178.696	172.793
AFUA_2G03440	421.25	328.344	300.85	647.775	693.059	594.116	1180.02	1066.66	700.189	245.78	152.115	120.102	518.69	496.977	603.214	1078.25	654.275	658.898	400.467	233.264	356.139	601.156	636.2	535.82	956.513	826.906	850.241	382.865	405.324	401.891	569.599	499.033	492.557	1272.38	711.165	672.908
AFUA_2G03450	1528.46	1373.8	1133.17	1471.22	1791.97	1235.14	1418.89	1361.21	1338.92	2234.37	2164.58	1825.55	1124.37	1242.44	1139.11	1152.89	1232.36	1183.37	878.235	999.493	1022.7	1120.98	1357.09	1027.31	1123.38	1176.71	1663.52	1136.91	1334.87	1455.79	2285.28	1499.43	1608.03	1370.09	1174.91	2596.1
AFUA_2G03460	2858.17	2569.75	3039.71	1139.1	1193.01	1621.4	2513.71	2161.92	1829.05	2591.87	2599.95	2928.49	1541.44	1561.32	1636.03	2354.34	1884.97	1689.85	4443.78	2915.8	4647.85	1594.05	1449.18	1466.05	2681.11	1880.46	1188.35	4311.45	3314.2	3838	1505.16	1223.14	1681.66	2097.62	1522.89	980.563
AFUA_2G03470	7291.41	6891.8	5522.8	403.487	602.233	310.853	954.685	813.103	459.012	14606.4	15611.9	14584.4	271.54	314.639	310.022	751.806	534.186	354.063	1930.4	3535.87	1996.06	300.239	388.495	467.791	709.001	636.48	653.685	4602.16	5663.73	7423.45	457.45	502.138	388.075	1107.75	559.238	642.002
AFUA_2G03480	1278.7	1582.43	1961.16	1630.42	1958.08	3057.95	1174.45	1965.55	1396.49	2540.79	4318.67	5448.63	1015.43	1311.14	3638.77	1771.6	1955.37	1520.39	1716.75	1700.76	1673.61	1118.27	873.32	3087.27	1853.14	930.399	1778.92	3852.01	5427.29	4424.44	619.771	851.383	1762.26	614.947	1391.22	1758.83
AFUA_2G03490	12469.5	13774.5	15745.6	8737.64	9094.87	11605.5	4255.87	9607.58	12795.6	14435.6	16421.4	23201.7	6738.09	7555.58	14588.7	8090.91	13608.9	16043.6	8365.78	10120.4	9517.09	8694.74	9085.7	12187.8	9527.6	5360.92	19863	22132.2	27863.3	23926.5	7594.65	9396.26	10440.2	5436.81	12890	20204.1
AFUA_2G03500	14772.8	10971	12543.8	196.711	319.936	446.967	836.046	501.398	274.629	19600.2	21698.3	16912.4	399.18	328.208	489.835	604.323	404.16	179.871	11359.1	13272.4	14593.3	637.076	750.526	451.74	537.34	1070.11	326.392	17867.5	19601.5	23428.7	857.842	544.047	477.631	760.453	544.045	375.086
AFUA_2G03510	590.102	407.01	395.353	297.354	309.299	271.307	148.1	177.3	99.5824	561.784	493.063	414.352	440.642	417.257	309.136	201.441	127.542	105.083	202.917	273.126	258.682	334.126	274.17	285.108	168.468	107.632	174.917	426.992	462.07	565.804	381.7	401.244	341.307	228.348	133.841	127.838
AFUA_2G03512	7.03549	1.14008	0	0	0	0	0	0	0	0	1.74845	2.0017	0	0.848084	0	0	0	0	1.07364	2.95271	0	1.35548	1.05857	2.29309	0	1.03493	5.40981	1.29785	2.70216	0	1.96753	0.776101	0.995065	0	1.44693	1.40482
AFUA_2G03514	0	3.42025	0	0	0	0	0	0	0	0	0	0	1.62599	0	0	0	0	0	0	1.47636	1.20317	0.677741	0	0	0	1.03493	0	1.29785	0	0	0	0	0	0	0	0
AFUA_2G03516	0	0	0	0	0	0	0	1.90645	0	0	0	0	0	0	0	0	0	0	0	0	0	0	0	0	0	0	0	0	2.70216	0	0	0	2.9852	0	0	0
AFUA_2G03518	0	0	0	0	1.6365	0	0	0	0	0	0	0	1.62599	0	0	0	0	0	0	0	0	0	0	0.764365	0.798425	0	0	0	0	0	0.983763	0	0	0	0	0
AFUA_2G03520	272.625	234.857	243.628	128.091	193.107	125.077	254.795	291.688	326.755	258.548	148.618	156.133	87.8033	84.8084	173.612	350.723	396.706	275.487	146.015	118.109	179.273	135.548	83.627	108.54	438.335	524.708	319.179	223.23	266.163	197.91	87.555	64.4164	122.393	306.942	313.26	217.747
AFUA_2G03540	120.483	184.693	115.311	178.413	189.016	139.792	453.057	480.427	392.884	118.102	153.864	104.088	208.939	186.578	198.414	523.387	433.147	316.195	93.4064	135.825	129.943	228.399	207.48	188.034	708.203	557.825	359.752	109.019	141.864	135.987	155.435	190.145	162.196	603.264	410.204	300.631
AFUA_2G03560	1836.26	1849.21	1801.63	2618.55	2672.41	4019.94	6381.02	5279.93	3767.01	1942.3	1987.99	2051.74	3349.53	2958.12	3834.53	4389.43	4168.31	3545.36	1844.51	791.327	1803.56	4930.56	4486.22	3997.63	4942.25	5153.93	3699.41	2167.4	2518.42	1799.4	3485.47	2721.01	3490.69	4722.03	3355.43	3721.36
AFUA_2G03580	678.925	604.244	890.411	1506.9	1298.57	2504.3	1630.69	1680.54	1622.88	269.72	244.783	238.202	2529.22	2352.58	2974.44	1758.11	1591.79	1728.66	1719.97	1474.88	1763.85	2717.06	2466.47	2475.78	1402.03	1626.9	1157.7	1099.28	814.702	1000.48	2205.6	2159.89	2807.08	1526.22	1759.46	1196.9
AFUA_2G03590	3541.49	4905.78	4556.1	10411.1	8091.69	13949.8	3568.72	3892.98	5109.82	4842.19	5691.2	7562.43	16246.9	15187.5	11083.7	3687.09	4559.22	6571.94	6857.32	10288.7	6397.27	13720.2	14238.8	15284.2	3846.01	5118.74	3772.44	3992.18	3772.22	2717.32	12617.8	14922.9	15305.1	5915.81	5868.74	5775.21
AFUA_2G03600	141.589	151.631	145.656	307.419	265.932	313.612	507.998	464.222	296.413	90.9707	76.9318	22.0187	433.326	346.866	280.791	455.94	291.525	297.261	238.347	175.686	187.695	403.934	494.352	328.677	313.781	466.752	232.622	155.742	139.161	125.06	478.109	468.765	347.278	616.009	288.662	276.749
AFUA_2G03610	1690.28	2880.99	3432.46	6063.28	5107.53	4478.86	2710.38	3086.55	7464.79	1144.32	1570.11	2241.9	6238.91	5431.13	4627.3	3210.47	5766.73	8382.01	3748.07	3820.81	3680.5	5353.48	4042.68	5375.01	6391.39	9273.97	7487.17	2086.94	1595.63	1279.74	2135.75	4286.41	4522.57	2887.81	6652.25	6214.91
AFUA_2G03620	281.42	467.434	331.195	76.8546	94.9172	47.8236	39.8117	42.8952	40.4553	550.612	683.644	724.616	70.7304	74.6314	39.86	56.6553	48.8636	19.8805	448.78	823.807	506.535	60.3189	50.8113	45.8619	48.7039	75.5496	34.2621	375.078	458.017	343.611	59.0258	40.3573	53.7335	46.7317	24.5978	29.5012
AFUA_2G03630	474.896	364.826	330.328	382.443	454.948	445.127	420.412	461.362	306.527	611.259	449.352	308.262	642.265	494.433	456.175	451.444	351.983	242.353	285.587	283.46	265.901	484.585	532.46	496.073	367.275	416.04	217.294	279.037	260.759	236.764	682.732	543.271	449.769	742.397	280.704	244.438
AFUA_2G03640	316.597	334.044	342.466	1462.07	1763.33	1577.26	1187.98	1195.35	1124.97	213.861	257.022	296.252	1407.29	1338.28	1604.14	1147.49	1055.12	1123.72	215.801	193.403	294.777	1876.66	1658.78	1451.53	918.189	989.389	942.208	578.84	574.21	662.938	1661.58	1204.51	1490.61	887.903	1061.32	1007.25
AFUA_2G03650	4139.51	3725.79	4277.79	1958.88	2065.27	2772.85	2568.65	2538.44	2009.54	4473.52	5481.39	6811.79	2254.43	2315.27	2679.47	2450.57	2240.27	2113.02	6368.82	7198.71	6880.94	2770.6	2923.77	2641.64	2419.23	2086.41	1890.73	6154.39	5505.66	5043.67	2580.41	2501.37	2797.13	2626.54	2166.05	1930.22
AFUA_2G03670	144.228	94.6269	137.853	270.821	300.298	223.483	292.218	263.091	276.185	114.91	99.6616	86.0731	204.061	253.577	237.388	330.939	307.261	265.074	150.309	138.777	74.5967	225.688	226.534	229.309	300.208	204.915	339.015	124.593	94.5757	213.694	325.626	235.159	232.845	406.778	230.785	480.448
AFUA_2G03680	1287.49	1213.05	1412.35	1891.17	1714.24	1671.07	1184	1854.98	1974.53	1165.06	1197.69	1124.96	1043.88	1207.67	1751.18	1871.42	1814.58	2400.81	1311.98	1046.74	1426.96	961.714	972.825	1444.65	1338.96	1437.51	2080.97	1748.2	1564.55	1504.36	1027.05	725.655	1211.99	462.007	1775.38	2053.84
AFUA_2G03690	103.773	82.086	64.1582	299.184	338.756	185.776	328.845	279.296	220.948	92.5666	54.2019	44.0374	266.662	329.905	182.47	278.78	197.111	198.805	48.3137	54.6252	57.7523	212.133	224.417	185.741	343.323	383.958	225.409	63.5945	31.0749	31.5685	162.321	216.532	141.299	299.508	236.573	105.361
AFUA_2G03700	1948.83	1846.93	2001.04	7298.45	7425.63	8508	4274.19	5300.9	9627.59	1940.71	2150.59	1863.58	7338.89	6983.12	8282.9	7316.62	10834.5	8924.47	1382.84	990.635	1493.14	7159.65	5829.54	8222.27	9795.87	5999.47	9013.64	1766.37	2013.11	2317.86	3311.35	4528.55	6615.19	3368.93	7151.44	7191.26
AFUA_2G03710	1057.08	1086.5	1122.77	2605.74	1862.34	1742.8	1394.21	1561.39	2148.02	825.12	807.784	642.546	1180.47	1300.11	2065.63	1467.64	2152.48	2115.86	891.119	376.471	824.173	1610.31	1374.02	1810.78	2222.02	2018.11	2315.4	822.835	944.406	842.636	1124.44	955.381	1751.31	1092.89	1617.67	1690
AFUA_2G03720	8966.73	8115.11	8164.56	11849.3	11917	17849.2	8045.95	10551.3	10282.7	11588.4	9139.15	7718.56	17401.3	15938	16246	11351.7	10784.8	12878.8	6365.6	8698.69	6888.16	15861.8	17878.2	18488.5	7011.77	9417.83	11428.2	7680.66	8169.99	8579.34	18830.2	17758.8	18389.8	12072.7	13836.2	18172.7
AFUA_2G03730	170.611	157.331	149.124	194.881	163.65	214.287	45.3854	74.3517	51.3472	189.921	145.121	134.114	206.5	179.794	145.267	59.3531	57.1455	21.7739	148.162	141.73	126.333	171.468	192.66	202.557	63.0756	55.886	72.1307	205.06	185.098	245.263	217.412	188.593	188.067	65.8493	34.0028	103.957
AFUA_2G03740	134.554	232.577	185.538	269.906	373.941	276.825	214.983	233.541	297.969	43.0914	66.4411	58.0493	251.215	242.552	214.358	217.628	284.899	247.087	236.2	206.69	233.415	195.189	142.907	290.459	377.655	408.796	238.031	128.487	116.193	151.772	121.003	195.578	240.806	177.368	232.955	140.482
AFUA_2G03750	962.983	953.109	1313.51	292.78	233.202	342.123	324.067	225.915	255.958	884.171	1080.54	1160.99	269.101	233.223	317.108	218.527	233.551	185.552	1581.47	1280	1696.47	335.482	278.404	366.895	304.2	175.937	234.425	1566.5	1386.21	1452.15	257.746	280.949	247.771	258.087	182.313	191.055
AFUA_2G03760	1016.63	1173.15	1172.19	935.98	929.534	1025.45	624.248	671.072	628.614	967.162	902.2	1175	1326.81	989.714	1133.79	651.086	562.345	827.409	2010.92	2794.74	2263.17	1323.63	963.298	1333.82	780.061	584.733	541.882	1380.91	1294.34	945.84	817.507	1344.21	1200.05	851.792	862.369	571.761
AFUA_2G03770	1244.4	1079.66	889.544	212.265	306.844	290.62	375.026	339.349	192.941	1540.12	1522.9	1423.21	284.548	297.677	268.39	330.939	218.644	226.259	713.969	1113.17	696.637	382.924	510.231	343.964	261.085	250.452	319.179	703.433	762.01	928.842	389.57	266.203	311.455	546.974	350.88	264.106
AFUA_2G03780	364.087	265.639	202.011	454.723	669.33	650.217	676.003	655.82	297.191	239.396	146.87	142.121	713.808	748.01	605.871	591.733	350.327	346.489	142.794	162.399	79.4094	872.93	830.977	654.296	415.979	476.066	265.982	182.996	125.651	159.057	670.927	774.549	512.459	1059.96	481.827	196.674
AFUA_2G03790	3575.79	3783.93	4096.59	2347.73	2912.98	2159.42	2235.03	2519.38	2708.95	3887.8	4332.66	4083.47	1655.25	1934.48	2410.2	2216.75	2608.82	2805.05	2481.18	2375.46	2609.68	1842.78	1855.67	2418.45	2297.07	1708.66	4715.55	3855.9	4986.84	5111.67	1691.09	1628.26	2337.41	1887.32	2877.94	3946.13
AFUA_2G03800	1153.82	1243.83	1441.82	840.826	936.08	626.305	779.514	945.602	942.143	1358.18	1286.86	1401.19	640.639	735.289	659.904	961.341	929.236	920.185	769.798	1675.66	833.798	540.159	634.083	775.066	871.081	683.051	1394.83	1144.7	1556.45	1563.85	563.696	879.323	621.916	1217.15	1178.52	1139.31
AFUA_2G03810	284.058	322.643	410.959	860.04	677.512	638.261	1060.58	1159.12	1335.03	170.77	374.168	360.306	620.314	737.833	832.63	1315.66	1185.15	1359.45	1075.78	1169.27	1078.04	622.844	718.769	697.101	1256.72	900.386	1087.37	687.859	435.048	594.944	875.55	627.866	833.865	989.863	973.782	1345.82
AFUA_2G03820	325.391	354.566	376.279	460.213	352.666	521.461	297.792	326.957	264.516	250.568	318.218	330.281	492.674	496.129	526.151	281.478	313.886	334.182	274.851	491.627	255.072	491.362	463.653	538.877	265.077	248.382	301.146	550.287	463.421	620.442	495.817	463.333	686.595	252.776	290.832	275.344
AFUA_2G03830	5.27662	12.5409	0.867002	3819.86	2308.29	5476.72	2258.12	2159.06	2332.41	20.7477	19.2329	4.0034	8402.29	6206.28	5042.73	1634.01	2266.77	1952.08	8.5891	4.42907	8.42221	6332.81	4987.98	6006.38	2059.14	2416.55	1237.94	9.08493	24.3195	3.64252	4725.02	5191.34	5975.37	2584.05	1426.67	1095.76
AFUA_2G03840	539.094	376.227	501.127	1409	1116.91	1500.93	843.212	910.332	1015.27	316.003	337.451	308.262	1413.8	1714.83	1426.1	793.174	992.179	1235.43	415.498	572.826	513.755	1419.87	1637.61	1594.46	733.752	683.051	1050.4	581.435	572.858	597.373	1692.07	1507.19	1553.3	792.315	947.738	1438.53
AFUA_2G03850	258.554	307.822	301.717	227.819	179.197	392.705	365.472	279.296	266.072	314.407	332.205	320.272	235.768	210.325	454.403	351.622	337.904	279.274	398.319	256.886	406.672	244.664	265.701	395.177	257.891	248.382	133.442	353.014	459.368	297.472	371.863	259.218	565.197	154.002	231.508	161.554
AFUA_2G03860	81.7876	83.226	81.4982	344.016	297.844	757.82	271.516	242.12	274.629	162.79	101.41	68.0578	835.757	703.062	1019.53	241.01	260.882	261.287	95.5537	88.5814	105.879	818.033	1014.11	972.272	351.307	286.675	227.212	55.8074	86.4692	88.6346	2400.38	661.238	1712.51	229.41	270.576	234.605
AFUA_2G03870	372.001	298.702	374.545	880.169	888.621	1667.39	959.463	1195.35	911.801	277.7	222.053	250.213	1894.27	1730.09	1740.55	1408.29	995.492	973.199	601.237	624.499	587.148	1702.49	1743.46	1824.54	959.707	892.106	532.866	402.332	362.09	439.53	2007.86	2449.38	2216.01	1487.98	986.081	800.746
AFUA_2G03880	156.54	215.476	276.574	371.464	276.569	477.316	697.501	731.125	725.862	134.062	160.857	216.184	582.103	428.282	487.177	753.605	636.055	709.072	477.769	552.157	484.878	404.611	432.955	514.417	645.127	531.952	482.374	503.565	449.91	318.113	346.285	457.9	480.616	619.195	593.964	472.019
AFUA_2G03890	645.506	571.181	592.162	426.36	454.948	211.527	173.579	184.926	182.049	509.117	433.616	354.301	188.614	263.754	232.959	276.981	274.133	140.11	234.053	321.846	185.289	217.555	213.831	233.896	282.642	308.408	323.687	441.268	510.709	576.732	173.142	213.428	168.166	190.113	192.441	158.744
AFUA_2G03900	102.894	63.8446	46.8181	156.454	180.015	145.31	183.93	138.218	113.586	46.2833	47.2081	24.0204	99.9982	127.213	142.61	116.008	111.806	72.8953	35.43	28.0508	38.5015	95.5615	129.145	123.827	162.08	121.086	147.868	51.9139	31.0749	40.0677	226.266	103.998	196.028	141.257	128.777	85.6939
AFUA_2G03910	198.753	151.631	175.134	326.632	407.489	351.32	484.111	497.585	321.309	122.89	97.9132	84.0714	608.119	480.016	357.854	486.516	271.648	347.436	135.278	70.8651	121.52	476.452	431.896	402.82	404.003	344.63	311.064	142.763	159.428	201.553	350.22	381.842	372.154	535.291	344.369	269.725
AFUA_2G03920	564.598	556.36	585.226	2052.2	3238.64	2507.06	1218.24	1269.7	1252.56	743.725	737.846	730.621	2572.31	2156.68	2665.3	1217.64	1367.35	1127.51	456.296	219.977	431.939	2776.03	1803.8	2361.12	1387.66	1045.28	1066.63	547.691	733.637	571.875	1406.78	1542.89	2602.1	868.785	1049.02	980.563
AFUA_2G03930	732.57	1244.97	1509.45	682.542	698.787	887.496	656.893	884.595	2227.38	501.137	489.566	648.551	662.59	603.836	1028.39	1089.94	1998.44	2225.67	998.483	744.084	1146.62	833.621	624.556	1025.01	2337.79	3083.04	1653.6	848.792	764.712	688.436	273.486	515.331	858.741	996.235	1754.4	1764.45
AFUA_2G03940	12.3121	14.8211	9.53702	21.0435	13.092	31.2693	49.3665	61.9598	31.1195	4.78793	1.74845	2.0017	21.9508	16.1136	38.9742	56.6553	47.2072	32.1875	7.51546	2.95271	4.81269	26.4319	21.1714	47.3906	80.6409	31.0478	28.8523	6.48923	6.75541	13.3559	13.7727	21.7308	36.8174	135.947	73.7933	21.0723
AFUA_2G03950	6951.06	5741.46	6237.21	4567.36	6765.3	4099.03	11261.1	10469.3	5273.98	6481.26	6418.56	6639.64	3302.38	3252.4	4807.11	10330.1	7317.94	4093.5	5512.05	3338.04	6264.92	3912.6	3978.1	4567.08	11241	9024.56	5818.25	8282.86	8522.62	7893.33	3653.7	3126.14	3449.89	11144.5	6389.63	3985.47
AFUA_2G03960	0	1.14008	0	6.40455	20.4563	8.27716	7.96234	9.53227	2.33396	0	0	0	3.25197	4.24042	7.97199	3.59716	3.31278	2.84008	1.07364	0	0	1.35548	1.05857	1.52873	7.18582	4.1397	0	0	0	0	3.93505	0	8.95559	1.06208	2.17039	0
AFUA_2G03970	1771.18	1653.12	1629.1	979.897	1270.74	1116.5	2105.24	2032.28	1311.69	2502.49	2479.3	1859.58	927.626	979.537	1329.55	1634.91	1264.66	1220.29	653.845	713.08	513.755	903.429	1026.81	1191.64	1219.99	938.678	1986.3	1312.12	1748.3	1402.37	1350.71	1159.5	1153.28	1757.75	1302.24	1774.28
AFUA_2G03980	929.564	1127.54	1262.36	121.687	127.647	58.8598	37591.8	31183.9	10061.7	1118.78	1283.36	2247.91	213.817	325.664	56.6897	38661.4	12881.8	11861.1	8182.19	4889.69	6941.1	738.06	442.482	64.971	31101.8	30128.8	382.293	3476.93	3253.4	2211.01	2508.6	2146.7	62.6891	38851.1	7526.92	237.414
AFUA_2G03990	286.696	270.2	230.623	3423.69	4852.23	3241.89	6047.4	5701.25	5598.4	323.983	246.531	248.211	3504	4254.84	3434.16	5300.42	4789.46	5402.77	150.309	152.065	105.879	3287.72	4545.5	4001.45	5195.35	5841.12	4665.06	120.7	133.757	216.123	4313.8	3819.97	3923.54	6951.34	4523.1	4140
AFUA_2G04000	1007.83	1105.88	1069.01	1738.38	1836.98	1272.84	923.632	830.261	803.661	1592.78	1547.38	1647.4	1030.06	1083	1380.93	678.065	772.707	645.644	936.212	373.518	948.1	961.037	889.198	1070.11	692.234	587.838	893.52	833.218	975.481	838.993	803.735	653.477	1229.9	429.082	568.643	852.724
AFUA_2G04010	1210.1	1469.57	1245.88	1252.55	1641.41	1802.58	993.701	975.152	835.558	2465.78	2432.09	2954.51	1953.62	1824.23	2048.8	869.613	767.738	1039.47	2370.59	2506.85	2218.65	1878.02	1828.15	2090.54	570.075	791.718	1396.63	1682.01	2084.72	1274.88	1561.23	1903.78	2331.44	1432.75	1151.03	1431.51
AFUA_2G04020	984.969	1032.91	795.041	2647.83	4548.66	2095.04	2771.69	2619.47	2440.55	2164.14	1757.19	1913.63	2253.62	2874.16	2787.54	2133.12	1991.81	2457.61	1069.34	826.76	1029.92	2606.59	3395.89	2974.91	1864.32	2084.34	5443.17	900.706	1090.32	729.718	3297.58	2423.76	3317.55	3435.84	3505.91	5564.48
AFUA_2G04030	1534.62	1299.69	1212.07	899.382	965.537	769.776	670.429	693.949	905.577	1300.72	1209.93	1070.91	838.196	826.882	797.199	683.46	779.332	849.183	1046.8	611.211	1061.2	820.066	826.743	636.716	942.141	627.165	760.979	969.491	1022.77	1170.46	870.631	773.773	726.398	631.94	602.645	944.038
AFUA_2G04040	984.969	1224.45	1151.38	626.731	508.134	669.53	763.589	691.09	799.771	743.725	781.557	954.811	546.332	586.874	651.046	694.252	811.632	657.004	1519.2	1857.26	1642.33	564.558	537.753	705.509	828.765	835.185	781.717	1166.76	1078.16	914.272	467.288	510.675	645.797	713.721	730.699	500.115
AFUA_2G04050	2168.69	1330.48	1602.22	489.491	551.502	428.573	311.328	326.957	265.294	1414.04	1181.95	890.757	526.82	437.611	442.003	270.686	258.397	189.338	917.96	990.635	981.788	438.498	473.181	473.142	340.129	267.011	188.442	1405.57	1330.82	1844.33	420.067	369.424	382.105	272.956	198.229	147.506
AFUA_2G04060	42.2129	14.8211	20.8081	732.864	877.984	345.801	134.564	131.545	277.741	11.1718	38.4659	22.0187	487.796	591.115	192.214	114.21	220.3	306.728	49.3873	20.669	34.892	261.608	611.853	218.608	177.25	274.255	568.03	31.1483	18.9151	29.1401	476.142	311.217	220.904	88.153	149.034	302.036
AFUA_2G04070	2730.65	2115.99	1768.68	35.6825	25.3658	28.5102	152.877	75.305	27.2296	2149.78	2120.87	1537.31	21.9508	12.7213	22.1444	74.6411	16.5639	13.2537	652.771	733.749	678.589	24.3987	39.1671	9.93674	67.8661	99.3529	16.2294	1003.24	1099.78	1322.23	44.2694	46.5661	15.921	73.2838	24.5978	14.0482
AFUA_2G04080	31942.9	25199.2	22292.4	4668.92	4592.85	6258.45	5519.5	4379.13	6788.72	35240.8	33185.6	27697.5	8491.72	6952.59	5252.66	3920.01	5788.26	3779.19	13168.2	16817.2	17969.4	5043.07	3858.49	5803.82	10798.7	14869.8	4304.4	17266.6	18301.7	16152.1	4448.58	4953.08	6925.65	6402.25	3543.53	4538.97
AFUA_2G04090	1382.47	1517.45	1441.82	1237.91	764.247	388.107	1124.28	935.116	1359.14	1666.2	1949.52	1781.51	355.278	472.383	411	919.074	1033.59	990.24	747.251	1269.67	887.941	321.927	337.684	315.683	1131.37	3265.19	1100.9	1184.93	1455.11	1471.58	485.979	418.319	292.549	748.77	1214.7	1053.61
AFUA_2G04100	1271.66	1458.17	1528.52	1300.12	1012.18	582.16	1497.72	1077.15	1510.85	1042.17	1309.59	1383.18	426.822	484.256	531.466	876.808	1276.25	1170.11	883.603	631.88	957.725	399.189	376.851	386.769	1548.94	3693.65	1130.65	1336.78	1530.78	1585.71	483.028	332.171	392.056	546.974	1299.34	1040.97
AFUA_2G04110	1632.23	1677.06	1786.02	842.656	856.71	1023.61	1204.7	1030.44	1012.16	1469.89	1466.95	1435.22	967.462	733.593	903.492	995.514	897.765	822.675	1301.25	958.155	1319.88	1049.82	901.901	930.232	1134.56	899.351	677.127	1684.6	1965.82	2028.88	994.585	901.054	964.218	865.599	812.45	663.074
AFUA_2G04120	122.242	115.148	126.582	122.601	94.9172	70.8157	74.0498	78.1646	73.9088	108.526	89.1709	124.105	86.1773	110.251	85.0346	73.7418	61.2865	65.3217	96.6273	110.727	78.2062	93.5282	85.7441	78.7296	67.0677	83.829	27.9507	94.7428	124.299	125.06	54.107	100.117	45.773	76.4701	73.0699	33.7156
AFUA_2G04130	3367.36	4560.33	4185.89	9329.6	7716.11	15050.6	3735.93	4293.34	5324.54	4950.72	4271.46	5909.02	16346.9	14501.4	14469.2	3839.07	5040.4	6941.15	5899.64	6968.4	5145.97	16062.5	13317.9	17322.8	4183.75	4943.84	3675.96	3231.64	2594.08	2152.73	10103.3	13331.9	16552.9	6548.81	6341.16	3918.04
AFUA_2G04140	309.562	201.795	202.878	1074.14	1265.02	1271.92	867.099	733.985	557.039	60.6471	61.1957	58.0493	1105.67	1161.03	1320.69	639.395	469.587	603.989	579.764	419.285	638.884	1135.89	1109.38	1147.31	483.845	600.257	434.588	452.948	333.717	550.02	1011.31	1019.8	1155.27	639.375	545.492	467.804
AFUA_2G04150	844.259	707.991	458.644	753.907	679.149	380.749	926.021	747.33	760.094	963.97	868.98	748.636	290.239	379.094	422.516	751.806	694.856	679.725	322.091	197.832	335.685	307.694	331.332	274.407	996.434	1199.48	763.684	264.761	336.419	387.321	402.359	277.068	354.243	658.493	957.866	620.929
AFUA_2G04160	91.4614	90.0665	56.3551	58.5559	58.9141	37.7071	258.776	226.868	84.0226	87.7787	87.4225	86.0731	35.7717	62.7582	28.3449	157.376	99.3835	103.189	47.24	50.1961	28.8761	42.6977	79.3927	41.2757	173.258	279.43	40.5735	18.1699	58.0965	31.5685	50.1719	55.8793	39.8026	208.169	133.117	71.6457
AFUA_2G04170	2403.5	4958.22	5024.28	3592.95	4218.09	2506.14	11272.3	9046.13	5422.57	2740.29	3781.9	4870.14	2030.86	2972.53	2924.83	5644.84	4838.32	5283.49	1444.04	1067.41	1357.18	3524.93	5192.28	3256.19	6909.57	14445.5	6075.21	3099.26	4119.45	3297.69	5009.32	3213.84	3323.52	8903.46	4896.4	5960.64
AFUA_2G04180	29.9008	67.2649	50.2861	23.7883	47.4586	21.1527	12.7398	4.76614	4.66792	68.627	73.4349	94.0799	12.1949	13.5693	33.6595	4.49645	6.62557	0	79.4492	95.9632	90.2379	11.5216	20.1128	29.8102	8.78267	31.0478	11.7212	66.1902	93.2246	104.419	34.4317	14.7459	36.8174	18.0554	2.17039	0
AFUA_2G04190	3191.47	1649.7	4151.21	4285.56	4461.93	2316.69	4091.05	3722.35	2223.49	2430.67	2138.35	1965.67	1335.75	1921.76	2599.75	2573.77	2103.62	1782.62	12108.5	5573.24	9590.49	2383.61	3429.77	1949.89	3620.06	5158.07	2629.17	16448.9	7706.57	17570.3	4518.43	2324.42	3263.81	3481.51	2132.77	1567.78
AFUA_2G04200	32784.5	39320.3	29400	365.06	531.045	270.387	13805.9	19393.4	35813.9	59217.1	59671.1	53575.5	182.111	279.02	233.845	22323.1	28414.6	51730.1	17706.4	23019.3	19920.9	429.01	976.001	194.913	26104.5	30658.6	30306.6	24251.6	30883	25128.5	2809.63	3001.18	302.5	25616.4	52207.3	31854.2
AFUA_2G04210	1741.28	2467.14	1904.8	209.52	157.104	114.041	2860.87	3184.73	3957.62	4708.13	6058.38	5700.84	90.2423	127.213	148.81	3445.18	3343.43	5266.45	3535.49	5387.22	4410.83	231.787	456.243	97.8387	3780.54	5032.85	3831.04	2820.22	2519.77	1976.67	1076.24	1138.54	177.122	5548.33	6226.13	4364.77
AFUA_2G04220	2752.64	2968.78	2066.07	307.419	341.211	236.359	5046.53	6020.58	9682.05	5828.51	4881.67	4535.85	204.874	265.45	331.281	6728.49	8438.49	13780	1202.47	1494.07	1334.32	410.033	638.317	259.884	8206.21	7606.71	8849.54	1565.2	1876.65	1634.28	1190.35	1275.13	281.603	6917.36	13599.7	9006.29
AFUA_2G04230	459.066	812.879	572.221	117.112	180.015	225.323	1429.24	1957.93	2949.35	924.07	938.918	1150.98	174.794	193.363	201.071	2322.87	2692.47	4333.96	884.677	1068.88	921.63	240.598	390.612	201.792	1906.64	1556.53	3465.88	698.242	529.624	258.619	684.699	804.041	169.161	2068.94	3877.04	5044.7
AFUA_2G04240	1052.69	1091.06	735.218	63.1306	41.7308	100.246	1055.81	1327.85	2165.92	3329.21	3879.81	3753.19	74.7954	83.9603	98.3212	1763.51	2109.42	3495.19	871.793	1392.2	797.703	128.093	166.195	102.425	1848.35	1784.21	1647.29	895.514	763.361	609.515	347.269	453.243	114.432	1836.34	3305.51	2471.07
AFUA_2G04262	2017.43	1836.67	1623.89	304.674	358.394	360.516	1231.77	1391.71	1784.7	2719.54	2437.34	2105.79	223.573	243.4	278.134	1598.04	1738.38	2202.01	1277.63	1485.21	1548.48	283.973	390.612	265.235	1464.31	1597.93	1067.54	1715.75	2013.11	1714.41	675.846	578.972	434.843	1611.18	2146.52	1187.07
AFUA_2G04270	2551.24	4670.92	4780.65	1859.15	2005.53	1339.98	1153.74	1394.57	3844.81	1511.39	1645.29	2317.97	1737.37	2370.39	1615.66	1528.79	3080.89	4872.62	1790.83	1569.37	1457.04	1840.74	2645.37	1555.48	2552.56	3216.55	5736.2	1832.56	1929.34	2281.43	1996.06	1951.89	1792.11	1842.72	4443.52	5304.59
AFUA_2G04280	429.165	505.057	508.93	651.435	615.325	674.129	1230.98	1344.05	1726.35	346.327	498.308	510.434	724.377	815.009	759.111	1833.65	1682.07	1378.38	527.156	469.481	557.069	723.15	1014.11	755.192	1899.45	1865.97	1899.74	622.966	720.126	910.629	1126.41	1127.68	677.639	1529.4	1350.71	1628.18
AFUA_2G04290	1072.91	928.027	905.15	756.652	846.072	629.984	1690.41	1762.52	1456.39	1393.29	1386.52	1245.06	857.708	865.046	639.531	1636.71	1558.66	1471.16	759.062	838.57	813.344	768.558	886.023	531.998	1645.55	1381.63	1600.4	1134.32	1409.18	1155.89	1344.8	1213.82	709.481	1969.11	1304.41	2497.77
AFUA_2G04300	36.0569	22.8017	39.0151	150.964	131.739	188.535	298.588	240.213	224.06	38.3034	40.2143	42.0357	221.947	199.3	213.472	223.923	249.287	265.074	146.015	178.639	141.974	218.91	173.605	209.436	177.25	165.588	260.572	76.573	99.98	78.9212	135.759	215.756	204.983	333.495	251.042	382.11
AFUA_2G04310	4562.51	3904.78	3730.71	10012.1	12025.8	11475.8	5909.65	6208.37	7486.57	6066.31	5881.79	4647.95	12936.4	14482.7	12626.7	5894.85	6466.55	8656.55	2170.89	2791.79	2142.85	12904.2	14394.4	12597.5	5716.72	10887.4	5923.74	3127.81	3656.03	3953.35	12555.8	12714.9	15144.9	8050.6	9630.03	7817.81
AFUA_2G04320	4492.16	5202.2	4780.65	179.327	278.206	308.094	339.992	382.244	299.525	7073.37	9022	10901.3	291.052	274.779	282.563	382.198	334.591	307.675	4252.68	8480.19	4635.82	412.744	376.851	337.085	363.283	350.84	311.965	6141.41	7195.86	4690.35	369.895	377.961	395.041	618.133	368.243	264.106
AFUA_2G04330	95.8585	100.327	73.6952	451.064	348.575	115.88	210.206	243.073	485.464	57.4552	108.404	68.0578	123.575	168.769	93.0066	194.247	241.833	489.44	39.7246	41.338	49.3301	48.1196	83.627	52.7412	281.844	364.294	474.26	54.5096	87.8203	87.4204	145.597	96.2366	76.62	321.812	395.011	554.903
AFUA_2G04350	1415.01	1298.55	1200.8	2799.7	2379.48	2237.59	2775.67	2885.42	3313.45	2253.52	2348.17	1685.43	1426.8	2044.73	2922.18	1995.52	2812.55	3054.03	634.52	566.921	625.65	1297.2	1894.84	2902.29	2084.69	2663.9	3574.98	1008.43	1241.64	1271.24	2040.33	1339.55	3190.18	1910.69	2429.39	4312.79
AFUA_2G04360	1090.5	1115	1188.66	6896.79	7190.8	5471.2	2590.95	2977.88	3465.16	1091.65	1302.6	1327.13	3956.84	4490.6	5783.24	2687.98	3547.99	3535.89	722.558	589.066	737.545	5285.02	6421.28	5819.11	2974.93	3634.66	4325.14	1113.55	1322.71	1494.65	6272.48	5156.42	6389.31	3298.84	3476.24	3724.17
AFUA_2G04380	37.8158	23.9417	35.5471	213.18	139.103	160.025	246.833	289.781	233.396	31.9195	36.7174	40.034	193.492	178.946	141.724	354.32	270.82	141.057	59.05	100.392	81.8157	216.877	148.2	175.04	457.497	212.16	210.081	92.1471	39.1814	58.2803	198.72	255.337	162.196	380.226	201.123	81.4794
AFUA_2G04390	329.789	242.838	249.697	344.931	293.752	774.375	783.495	719.687	602.94	354.307	419.628	422.359	653.647	500.37	723.68	586.337	612.865	578.429	521.788	431.096	466.831	743.482	612.912	758.25	706.606	499.869	336.31	391.95	337.77	302.329	506.638	553.36	663.708	678.672	408.034	302.036
AFUA_2G04400	143.348	104.888	130.05	1117.14	1141.46	1182.71	1523.2	1479.41	1174.76	84.5868	69.938	64.0544	1837.37	1431.57	1252.49	1553.07	1219.93	987.4	70.8601	70.8651	75.7998	1531.69	1226.88	1245.15	1384.47	732.728	636.554	131.083	114.842	125.06	1434.33	1470.71	1350.3	1380.71	879.732	587.214
AFUA_2G04420	1.75887	0	0.867002	55.8111	67.0966	75.4141	70.0686	47.6614	24.8956	0	0	0	69.9174	57.6697	77.9484	68.346	55.4891	17.0405	2.14727	8.85814	6.01586	119.96	83.627	71.0859	42.3165	31.0478	40.5735	1.29785	1.35108	4.85669	76.7336	60.5359	95.5263	124.264	48.4721	16.8578
AFUA_2G04430	1763.27	1937	2117.22	851.806	889.44	1431.03	1277.96	1263.03	2018.1	1860.91	1914.55	1857.58	1430.06	1389.16	1494.31	1428.07	1576.06	1943.56	1128.39	1005.4	1175.5	1034.23	800.279	1239.04	1518.6	1082.53	1755.48	1393.89	1555.09	2104.16	887.355	966.246	1408.02	985.615	1493.23	2070.7
AFUA_2G04440	1004.32	1186.83	1661.18	1883.85	1916.35	1640.72	1500.11	1793.97	2822.54	432.51	494.811	654.556	1312.17	1449.38	1984.14	2201.46	2615.44	2962.2	911.518	1151.56	949.303	1399.53	1064.92	1854.35	2689.89	3313.83	2537.2	1401.67	1099.78	1535.93	774.222	1224.69	1564.24	1416.82	3037.83	2218.21
AFUA_2G04450	1738.65	2051.01	1982.83	960.683	1078.46	1334.46	1256.46	1479.41	1479.73	1789.09	2369.15	2670.27	993.478	1008.37	1272.86	1303.07	1453.48	1645.35	2184.85	2024.08	2201.81	1275.51	1211	1304.77	1338.96	1081.5	1813.19	2703.41	3185.85	2608.04	1169.69	1161.05	1280.65	1177.85	1383.26	1663.3
AFUA_2G04460	3147.5	2993.86	2568.93	2636.85	2890.06	2851.94	937.964	1228.71	1040.95	4037.82	3682.24	3284.79	2539.79	2546.8	2514.72	1421.78	1441.89	1001.6	1044.65	1514.74	915.614	2144.37	1695.83	2549.16	1256.72	1039.07	1291.14	2282.91	3196.66	3579.38	1457.94	2464.9	2976.24	964.373	1521.44	819.009
AFUA_2G04470	1291.01	1140.08	1421.02	19493.6	15851.2	8306.59	6363.51	8579.05	11658.9	877.787	1064.81	910.774	2638.16	6212.21	8453.85	7360.69	10007.9	12307	1134.83	1559.03	1164.67	2665.55	3557.85	7652.82	5821.32	4081.75	24154.8	1335.48	1402.42	1582.07	2760.44	2718.68	6004.22	2645.65	9742.89	26945.8
AFUA_2G04480	112.568	76.3855	84.9662	247.033	256.113	249.235	394.136	489.006	192.941	65.435	101.41	130.111	245.524	242.552	243.589	441.551	274.133	250.873	91.2592	73.8178	92.6443	307.017	334.508	239.246	260.286	169.728	148.77	71.3816	63.5008	63.137	770.287	699.267	297.524	638.313	353.774	171.388
AFUA_2G04490	216.341	188.114	185.538	661.499	506.498	1503.68	4422.29	5327.59	3581.85	129.274	162.606	138.117	1938.99	1798.79	1791.93	5687.11	3972.86	3861.56	304.913	330.704	316.434	2523.23	2500.34	1768.74	2860.76	3218.62	1941.22	201.166	168.885	205.195	4299.05	3895.25	1609.02	5342.29	3962.41	4250.98
AFUA_2G04500	21.1065	11.4008	10.404	26.5331	39.2761	46.9039	132.971	83.884	44.3453	9.57586	19.2329	4.0034	47.1536	19.5059	45.1746	63.8496	52.1764	29.3475	34.3564	14.7636	18.0476	71.1628	69.8656	45.0975	56.6882	74.5147	58.6062	12.9785	6.75541	21.8551	80.6686	46.5661	43.7829	84.9668	41.2374	28.0964
AFUA_2G04510	46.6101	42.1831	34.6801	139.07	129.284	222.564	806.586	661.54	300.303	35.1115	57.6988	30.0255	284.548	277.323	189.556	722.13	420.724	267.914	114.879	116.632	101.066	349.037	431.896	282.815	483.047	452.263	261.474	55.8074	28.3727	44.9244	503.687	407.453	255.732	985.615	350.88	233.2
AFUA_2G04520	76.5109	67.2649	54.6211	462.043	412.399	673.209	871.08	915.098	725.862	78.2029	62.9442	82.0697	734.133	635.215	793.656	820.152	771.051	781.021	183.592	258.362	204.539	972.558	1022.58	825.514	595.625	705.82	1951.14	35.0419	41.8835	75.2787	1411.7	1171.91	801.027	1288.31	799.428	2354.47
AFUA_2G04530	11.4327	0	3.46801	7.31949	4.90951	14.715	34.2381	28.5968	8.55786	0	15.736	10.0085	30.0808	21.2021	16.8298	40.4681	9.11016	1.89338	11.81	8.85814	14.4381	15.588	21.1714	30.5746	24.7512	23.8033	3.60654	3.89354	4.05324	3.64252	13.7727	27.1635	18.9062	8.49668	15.1927	25.2867
AFUA_2G04533	7.91493	1.14008	1.734	20.1286	9.81902	32.189	70.8649	85.7905	58.349	1.59598	1.74845	0	20.3248	24.5944	46.9462	76.4397	78.6786	88.0424	2.14727	1.47636	2.40634	35.2425	31.7571	19.8735	31.937	57.9559	28.8523	1.29785	0	4.85669	42.3018	25.6113	38.8075	97.7118	96.9442	32.3108
AFUA_2G04535	33.4186	35.3426	47.6851	299.184	309.299	481.915	161.636	193.505	234.952	22.3437	6.9938	14.0119	439.016	334.145	479.205	181.657	212.846	461.039	33.2828	53.1488	27.673	344.292	298.517	467.791	190.824	294.954	414.752	19.4677	29.7238	48.5669	231.184	383.394	431.858	218.789	421.779	429.874
AFUA_2G04540	2605.77	2499.06	2243.8	1034.79	803.523	364.195	511.979	432.765	728.196	4931.57	4692.84	4053.44	369.912	431.675	406.572	401.983	557.376	443.999	1479.47	1864.64	1550.89	357.847	627.732	342.435	526.96	818.627	1089.17	2236.19	2504.9	2512.12	1179.53	560.345	444.794	472.628	623.626	1109.81
AFUA_2G04550	278.781	186.974	184.671	155.539	214.382	299.817	285.052	235.447	261.404	346.327	440.609	280.238	183.737	136.542	274.591	357.917	284.071	321.875	156.751	155.017	158.819	204	207.48	204.085	225.156	142.82	209.179	144.061	147.268	253.762	499.752	244.472	387.08	281.452	242.36	164.364
AFUA_2G04560	141.589	94.6269	106.641	1111.65	1181.56	2187.93	1043.07	934.163	1148.31	78.2029	89.1709	86.0731	1465.01	1410.36	1698.92	835.44	1055.95	1962.49	91.2592	153.541	167.241	1796.69	1596.32	2305.32	675.467	971.796	1324.5	84.36	133.757	154.2	1429.41	1765.63	2063.77	1129	1624.18	2014.51
AFUA_2G04570	157.419	136.81	101.439	286.375	308.481	240.038	316.105	304.08	280.075	90.9707	83.9256	66.0561	295.117	312.943	297.621	323.744	295.666	295.368	156.751	118.109	113.098	276.518	293.224	275.171	286.635	220.439	255.163	111.615	127.002	128.702	363.992	294.919	276.628	436.517	378.372	268.32
AFUA_2G04580	65.0783	34.2025	43.3501	99.728	133.375	129.676	134.564	121.06	94.9144	22.3437	29.7236	54.0459	112.193	103.466	115.151	100.72	132.511	81.4155	57.9764	25.0981	67.3776	156.558	171.488	165.867	79.0441	99.3529	61.3111	29.8505	32.4259	59.4944	142.646	92.3561	135.329	84.9668	105.626	101.147
AFUA_2G04590	314.838	280.46	285.244	147.305	251.203	204.17	546.217	537.62	263.738	201.093	227.298	192.163	216.256	194.211	211.701	512.595	275.789	177.031	121.321	98.9159	113.098	315.827	399.081	281.286	421.568	389.132	293.933	153.146	144.566	234.335	440.726	284.829	199.013	1056.77	329.176	189.65
AFUA_2G04600	205.788	246.258	209.815	86.9189	171.015	133.354	213.391	225.915	96.4704	164.386	148.618	202.172	162.599	104.314	130.209	197.844	135.824	96.5626	92.3328	45.767	85.4252	177.568	220.182	110.833	158.088	108.667	123.524	137.572	118.895	211.266	184.948	138.922	120.403	214.541	140.352	50.5734
AFUA_2G04610	1810.76	1490.09	1696.72	966.173	1112	1091.67	942.742	1005.65	879.126	2253.52	2460.07	3026.57	1812.16	1724.15	897.292	1062.06	966.505	1057.45	2370.59	3831.14	2299.26	2061.69	1760.4	1276.49	887.05	941.783	822.291	2612.57	2563	2127.23	1575.99	2336.07	1204.03	1795.99	999.827	1164.59
AFUA_2G04620	576.91	628.186	645.05	6292.93	5551.02	5496.04	3485.91	3195.22	5214.07	667.118	573.492	466.396	6480.37	6800.79	5738.95	3396.62	3770.78	5777.66	2494.06	1374.49	2248.73	6467	6937.86	6317.47	4258.8	5580.32	4483.83	1401.67	648.519	809.853	4412.18	6256.93	6412.2	3663.13	4556.38	6068.81
AFUA_2G04630	5688.19	5043.73	5169.07	1615.78	2125.82	1983.76	1586.1	1525.16	1568.42	7592.06	7175.64	6681.68	1629.24	1734.33	1846.84	1419.98	1782.28	1511.87	2541.3	2435.99	2387.09	1660.47	1743.46	2063.78	1538.56	1607.24	1871.79	5371.79	6858.09	5995.58	1550.41	1520.38	2001.08	1397.7	1695.8	1619.75
AFUA_2G04650	2185.4	2154.76	2314.03	529.748	555.593	829.556	737.313	709.201	486.242	2318.95	2204.8	2249.91	935.756	702.214	915.007	549.466	579.737	473.346	2100.03	1516.22	2282.42	1144.7	878.613	867.554	490.233	364.294	397.621	2423.08	2467.07	2742.82	884.403	858.368	919.44	618.133	378.372	335.751
AFUA_2G04670	3591.62	3316.5	3684.76	2957.99	2805.79	2446.36	3254.21	3108.47	2884.78	3519.13	2933.9	3082.62	1944.68	2365.31	3108.19	2930.79	2703.23	2760.55	2150.5	2106.76	2358.22	2189.1	2470.7	2523.93	2340.18	2259.24	2945.64	3126.51	3650.62	4265.39	2566.64	2422.99	3205.11	3173.51	2953.9	3711.53
AFUA_2G04680	1437.88	1567.61	1605.69	3749.41	3947.25	2464.75	2599.71	2875.89	3325.9	1619.92	1816.64	2029.72	1540.62	1781.82	2807.91	2670.89	2919.39	3143.96	979.157	540.346	1015.48	1842.78	1650.31	2014.1	3097.09	3736.08	3225.15	1256.32	1320.01	1285.81	1747.16	1335.67	2133.42	1242.64	2652.94	2945.9
AFUA_2G04690	5.27662	4.56033	0.867002	95.1534	110.464	35.8677	21.4983	14.2984	14.0038	1.59598	0	0	64.2265	55.1255	44.2888	13.4894	19.0485	17.9871	2.14727	0	2.40634	50.1528	52.9285	31.339	9.5811	23.8033	36.0654	5.19139	5.40432	0	52.1395	41.1334	29.852	13.8071	16.6397	11.2385
AFUA_2G04700	352.654	491.376	451.708	1808.83	1715.87	2857.46	1090.04	1018.05	1376.26	488.369	430.119	548.466	2516.21	2303.4	2674.16	992.816	1152.85	1451.28	405.835	283.46	511.348	3034.25	2503.52	2793.75	1302.23	1288.48	1029.67	317.972	310.749	310.828	2215.44	2111	3046.89	1247.95	1173.46	1512.99
AFUA_2G04710	359.689	308.962	277.441	3719.22	5144.35	4343.67	3979.58	3972.1	4681.93	381.438	319.966	316.269	4237.32	4081.83	4046.23	4462.28	4271.01	4821.5	386.509	389.758	418.704	3877.36	3771.68	4331.65	4779.37	7456.64	4746.2	259.569	243.195	279.26	3626.15	3816.87	4520.58	4844.17	4494.88	7348.6
AFUA_2G04720	2254.87	2992.72	3569.45	1298.29	1725.69	1371.25	1714.29	1934.1	1764.48	2457.8	2377.89	3034.58	930.878	1049.93	1592.63	1581.85	1709.4	1726.77	2410.32	1951.74	2486.96	1202.99	1164.43	1274.2	1804.44	1542.04	2046.71	3438	4354.53	3907.21	1100.83	981.768	1275.67	1383.9	1778.27	2008.89
AFUA_2G04740	4092.02	4247.95	5359.81	1445.6	1260.11	1291.24	1433.22	1510.87	1504.63	4100.06	3615.79	3883.3	1189.41	1223.79	1484.56	1417.28	1240.64	1453.17	2863.39	1931.07	3117.42	1510.68	1580.44	1271.14	1346.14	1115.65	1445.32	4556.74	5465.12	6090.29	1425.47	1253.4	1439.86	1189.53	1323.94	1453.99
AFUA_2G04750	546.13	741.054	905.15	1031.13	1022.81	1061.32	2074.19	2148.57	1652.44	509.117	711.619	798.679	1173.96	1365.42	1273.75	1738.33	1643.97	1756.11	1281.92	803.138	1440.2	1224	1385.67	1291.78	1812.42	1556.53	2006.14	938.343	813.351	838.993	1407.77	1130.78	1040.84	2151.78	1631.41	1706.85
AFUA_2G04753	0	3.42025	0	0	4.90951	0	0	0	0	1.59598	1.74845	0	3.25197	0	2.65733	0	0	0	0	0	0	0	3.17571	4.58619	0	0	0	1.29785	1.35108	0	0.983763	2.3283	0	3.18625	0	0
AFUA_2G04756	0	0	0	0	5.72776	0	0.796234	0	1.55597	0	0	0	0	0.848084	4.42888	6.29503	0.828196	0	0	2.95271	4.81269	0	3.17571	0	0	0	3.60654	0	0	1.21417	0.983763	2.3283	2.9852	1.06208	1.44693	0
AFUA_2G04760	2942.59	3062.26	3333.62	969.832	829.707	945.436	1758.09	1625.25	1069.73	3343.57	3351.78	3518.99	1304.85	1259.4	960.182	1680.77	1240.64	1018.64	2251.42	2174.67	2462.89	1140.64	1093.5	862.968	1505.83	1513.06	656.39	3942.86	4022.17	3544.17	939.494	876.995	767.195	1687.65	924.587	747.363
AFUA_2G04770	3054.28	4120.26	4409.57	2054.95	2503.85	1697.74	5108.64	4218.03	2774.3	3811.19	4586.18	6179.25	2110.53	2201.63	2173.7	3320.18	2742.16	2726.47	3343.31	2421.22	3377.3	2609.3	2792.51	1971.3	3561.77	3368.68	2362.28	4634.61	5285.43	4775.34	2338.41	2184.73	1650.81	3105.54	2443.86	2275.8
AFUA_2G04780	632.315	762.715	971.042	456.553	335.483	540.775	511.979	489.959	1056.51	512.309	657.417	758.645	476.414	442.7	543.867	645.69	854.698	998.76	1593.28	1170.75	1767.46	548.97	430.838	617.607	1004.42	1012.16	750.16	1029.19	814.702	750.359	288.243	375.633	510.468	470.504	891.308	723.481
AFUA_2G04790	1446.67	1293.99	1099.36	633.136	645.601	530.658	782.698	668.212	678.405	1372.54	1160.97	1074.91	608.119	529.204	657.246	643.892	652.618	693.925	1192.81	718.985	1260.92	591.668	567.393	563.337	784.852	498.834	754.668	1242.04	1406.48	1299.16	539.102	447.034	521.414	578.836	565.749	664.479
AFUA_2G04800	469.619	669.229	730.883	347.676	406.671	354.079	511.183	601.486	1024.61	362.287	505.302	532.452	460.967	413.017	405.686	776.987	994.663	956.159	1220.73	1182.56	1250.1	374.113	310.161	428.044	929.366	1357.82	746.553	687.859	614.742	531.807	178.061	370.976	383.1	409.965	1000.55	736.125
AFUA_2G04820	1849.45	2273.32	2737.99	4364.25	3381.02	5525.47	4564.81	4918.65	6002.17	2038.06	2190.81	2646.25	6346.23	5825.49	5688.46	5280.63	5066.08	6146.87	3025.51	3129.88	3058.46	5871.95	5443.16	5175.51	5228.09	5136.34	5936.36	2491.87	2072.56	2004.6	4919.8	5497.9	5511.67	4322.68	5716.81	7830.45
AFUA_2G04830	1800.21	1260.93	1040.4	345.846	315.845	377.99	472.167	394.636	226.394	1710.89	1332.32	1058.9	424.383	344.322	406.572	443.35	318.027	203.539	767.651	673.218	668.964	351.07	319.688	336.32	263.48	342.561	183.933	905.897	1153.82	1242.1	352.187	344.589	315.436	288.887	306.025	175.602
AFUA_2G04840	1173.17	975.911	993.584	1236.08	1373.03	1339.06	2012.88	2043.72	1554.42	1254.44	1369.04	1309.11	1208.92	1192.41	1310.95	1868.72	1605.04	1553.52	1696.35	1541.32	1653.16	1379.2	1394.14	1404.9	1643.96	1661.06	1443.52	1083.7	1043.03	1036.9	1494.34	1262.72	1451.8	2383.32	1466.46	1716.69
AFUA_2G04850	169.731	158.471	108.375	526.088	478.677	489.272	377.415	416.56	560.151	118.102	113.649	118.1	539.828	508.85	565.126	469.429	525.076	528.254	238.347	233.264	261.088	523.216	478.473	548.814	534.945	327.037	460.735	238.804	248.599	110.49	383.668	479.631	518.429	402.53	537.534	460.78
AFUA_2G04860	904.06	1344.16	1100.23	994.536	816.615	568.365	913.281	901.753	823.111	812.352	1206.43	1080.92	549.584	614.013	639.531	780.584	838.963	713.806	852.468	919.77	857.862	704.173	690.187	606.141	847.927	1160.15	978.273	966.896	1259.21	1580.85	725.034	642.612	526.389	755.142	774.106	966.515
AFUA_2G04870	1304.2	2061.27	1523.32	59.4708	67.9149	52.422	83.6046	66.7259	38.8994	3061.08	3916.53	4177.55	67.4785	41.5561	59.347	80.0368	79.5068	60.5883	848.173	1247.52	779.656	52.8638	66.6899	47.3906	54.2929	27.943	45.9834	1423.74	2637.31	2068.95	121.003	82.2667	94.5312	89.2151	70.8995	96.9324
AFUA_2G04880	1740.4	2280.17	1866.66	201.286	163.65	104.844	136.952	160.142	143.15	3603.72	3642.02	3516.99	157.721	154.351	120.466	153.779	253.428	140.11	1815.52	2607.25	1722.94	56.9302	83.627	82.5514	100.602	156.274	119.917	1728.73	2387.36	1873.47	155.435	127.281	138.314	106.208	129.5	109.576
AFUA_2G04890	78.2698	74.1054	38.1481	106.133	67.9149	70.8157	78.8272	59.1001	53.6811	43.0914	50.705	48.0408	64.2265	50.885	78.8341	81.8354	71.2249	40.7078	16.1046	32.4798	34.892	42.6977	53.987	68.0285	58.285	92.1084	45.0817	31.1483	40.5324	48.5669	60.0096	35.7007	42.7878	92.4014	49.1955	49.1686
AFUA_2G04900	793.251	807.179	720.479	551.706	585.05	614.349	344.77	332.676	516.584	869.807	795.545	580.493	436.578	489.344	595.242	352.522	452.195	550.028	684.981	658.455	701.449	634.365	642.552	636.716	489.434	471.926	555.407	515.245	498.549	448.03	543.037	512.227	637.837	336.681	455.782	452.351
AFUA_2G04910	1766.79	1674.78	1827.64	1619.44	1337.84	2591.67	1559.03	1423.17	1366.92	2143.4	2099.89	1959.66	2814.58	2625.67	2536.86	1384.01	1103.99	1484.41	1593.28	2294.26	1720.54	3078.98	3081.5	2796.81	985.256	1281.24	1129.75	1531.46	1857.74	1759.34	3058.52	3170.37	2843.9	2339.77	1355.77	1808
AFUA_2G04920	769.507	1016.95	996.185	625.816	739.7	1081.55	781.106	806.43	725.084	724.573	963.396	1074.91	970.714	891.336	1069.13	688.856	644.337	786.701	1082.23	1105.79	1055.18	1367	1145.37	1184	827.967	627.165	708.685	1287.46	1291.63	1098.83	770.287	856.04	1196.07	811.433	624.349	706.623
AFUA_2G04930	6657.33	6156.45	6113.23	1029.3	1494.95	1391.48	972.202	1230.62	1461.84	9323.7	8922.34	7430.31	1279.65	1300.96	1250.72	1123.21	1586	1683.22	2949.28	5397.56	2999.51	1134.54	1071.27	1425.54	969.288	927.294	2231.55	6015.52	8322.66	9058.94	1140.18	1340.33	1372.19	1416.82	1953.35	2382.57
AFUA_2G04940	3100.89	3412.27	3372.64	1763.08	1531.77	1939.61	1858.41	1530.88	1442.39	4716.11	5299.55	5188.41	1617.86	1708.89	1741.44	1254.51	1258.86	1474.95	1157.38	1313.96	1220.02	1659.79	1664.07	1823.01	1072.28	1753.16	1135.16	2345.21	3106.14	3303.76	1477.61	1617.4	1925.45	1748.19	1477.31	1534.06
AFUA_2G04950	942.756	809.459	778.568	256.182	302.753	246.475	418.023	334.583	246.622	1165.06	1129.5	1046.89	329.262	287.5	254.218	306.658	260.882	197.859	567.954	881.385	747.17	282.618	282.638	252.24	312.184	327.037	210.982	981.172	1040.33	1148.61	300.048	311.217	248.766	266.583	235.126	221.961
AFUA_2G04960	2378	1984.88	2754.47	786.845	640.691	709.997	596.38	542.386	526.697	2199.26	2182.07	2211.88	833.318	801.439	787.456	526.085	467.103	532.041	1259.38	1132.37	1099.7	1034.91	926.248	872.14	520.573	662.353	450.817	3118.73	3345.28	3164.13	719.131	759.803	662.713	571.402	515.106	393.349
AFUA_2G04970	355.292	288.441	343.333	371.464	324.846	493.871	421.208	417.514	378.102	196.305	223.802	244.207	695.109	492.737	456.175	480.221	366.063	319.035	208.286	222.93	210.555	529.316	404.374	441.038	386.438	604.397	339.916	225.825	258.057	359.395	488.93	539.39	475.641	269.77	402.246	422.85
AFUA_2G04980	32.5391	30.7822	13.005	580.984	533.5	687.924	990.516	1222.04	1996.32	23.9396	31.4721	52.0442	873.155	742.073	494.263	1361.53	1779.79	1600.86	24.6937	13.2872	21.6571	694.684	711.359	460.912	1681.48	1951.87	2147.69	18.1699	14.8619	16.9984	1102.8	984.097	619.926	917.641	1320.32	3798.63
AFUA_2G05000	418.612	364.826	273.106	493.151	528.591	617.108	726.962	680.604	529.809	531.46	486.069	254.216	866.651	653.873	634.216	713.137	578.909	451.572	182.518	222.93	126.333	614.711	564.218	542.699	499.016	554.72	514.833	176.507	294.536	236.764	769.303	781.534	680.625	652.12	545.492	654.645
AFUA_2G05010	1281.34	1313.38	1011.79	208.605	227.474	165.543	413.246	378.431	283.187	1867.29	1564.86	1349.15	219.508	204.388	222.33	394.788	303.948	244.247	665.655	912.388	660.542	286.007	274.17	215.551	365.679	312.548	340.818	878.642	1156.53	1042.97	289.226	281.725	166.176	447.138	223.55	189.65
AFUA_2G05020	1544.29	1207.35	1176.52	702.671	765.884	902.211	842.416	820.729	673.737	1696.52	1479.19	1189.01	920.309	864.198	924.751	779.684	700.654	745.993	846.026	646.644	833.798	1235.52	1189.83	1037.24	801.619	561.965	914.257	988.959	1168.69	1007.76	847.02	769.116	897.549	981.366	580.942	738.934
AFUA_2G05030	818.755	908.646	978.845	516.024	469.676	375.231	446.688	439.438	477.684	847.464	795.545	806.685	399.18	381.638	444.66	406.479	391.737	466.719	1305.54	1561.98	1516	347.681	359.914	436.452	443.126	337.386	319.179	1209.59	1028.17	1143.75	335.463	393.483	384.095	373.854	368.967	282.368
AFUA_2G05040	393.987	320.363	514.999	2114.42	2274.74	2110.68	1708.72	2226.74	2254.61	100.547	78.6802	76.0646	1242.25	1399.34	1897.33	2018.01	2092.85	2427.32	871.793	580.208	797.703	1722.14	1656.66	2066.84	1849.95	1490.29	2365.89	537.309	362.09	457.743	1122.47	1317.04	1758.28	1586.75	1943.95	2598.91
AFUA_2G05050	878.557	1005.55	836.657	330.292	418.127	504.907	531.885	451.83	351.65	1404.46	1276.37	1018.87	449.585	444.396	442.003	484.717	412.442	346.489	757.988	1349.39	714.684	528.638	801.337	506.774	375.26	495.73	373.277	643.732	694.456	783.141	716.18	566.554	636.842	1158.73	634.478	473.424
AFUA_2G05060	2597.85	4759.85	5000.87	35877.4	62336.9	23489.7	7491.77	13202.2	62475.5	499.541	400.395	510.434	41672.4	61101.1	29069.4	9783.38	36385.1	94787.5	2451.11	1117.6	1064.81	56790.6	98190.8	31847.3	18275.9	38200.2	125988	2525.61	2196.86	6177.71	105210	75919.8	44387.9	42965.6	88695.2	180908
AFUA_2G05070	29.9008	35.3426	19.941	794.165	762.611	1124.77	1666.52	1531.84	1251	31.9195	48.9566	26.0221	1191.85	1066.89	1318.92	1498.22	1346.65	1413.41	112.732	90.0577	99.8633	1258.56	1288.28	1323.12	1509.82	1115.65	1020.65	50.616	43.2346	36.4252	922.77	1119.14	1259.75	1491.17	1433.91	948.252
AFUA_2G05080	120.483	101.467	129.183	1141.84	1449.94	2171.38	2221.49	2228.65	1566.09	78.2029	120.643	80.068	2028.42	1753.84	2195.84	2036.89	1431.12	1578.14	258.747	126.967	240.634	2008.15	1707.47	1884.92	1646.35	1527.55	1463.35	197.273	164.832	179.698	1420.55	1399.31	1802.06	2087	1674.1	1365.48
AFUA_2G05085	124	72.9653	70.2272	195.796	263.477	178.419	682.373	447.064	224.06	46.2833	31.4721	30.0255	117.071	127.213	142.61	339.932	195.454	146.737	123.468	116.632	123.927	124.704	177.84	167.396	287.433	2294.43	174.015	118.104	98.6289	105.633	130.841	124.952	219.909	516.173	368.967	237.414
AFUA_2G05090	1960.26	2093.19	1910.87	1025.64	1111.19	700.8	543.032	611.019	816.887	2298.21	2246.76	2307.96	595.111	787.87	587.27	561.157	670.011	775.341	2348.04	2788.84	2228.27	560.492	625.615	759.778	572.471	892.106	1224.42	2079.15	2186.05	2062.88	630.592	657.358	665.699	753.018	781.341	1357.05
AFUA_2G05100	149.504	150.491	122.247	354.995	350.212	297.978	141.73	125.826	199.165	189.921	164.354	174.148	341.457	331.601	283.449	174.462	195.454	183.658	211.507	196.355	193.711	348.359	299.575	317.211	145.313	206.985	213.687	121.998	109.438	185.768	259.714	349.246	333.347	134.885	154.098	175.602
AFUA_2G05110	2319.07	2194.66	1999.31	1101.58	1270.74	1221.34	926.021	878.876	938.253	2882.33	2664.64	2432.07	1488.59	1329.8	1468.62	973.032	928.408	1122.78	2626.12	2797.7	2402.73	1419.87	1551.86	1656.38	921.382	1257.44	842.126	1926	2037.43	1431.51	1295.62	1502.53	1492.6	1250.07	1025.15	824.628
AFUA_2G05115	516.229	401.309	324.259	215.01	243.021	79.0929	148.1	193.505	135.37	790.008	919.685	814.692	56.9095	89.8969	74.4052	237.413	145.763	108.87	223.317	279.031	226.196	73.196	95.2713	72.6146	180.444	282.535	149.671	358.206	452.612	440.745	96.4088	124.176	57.7138	63.7251	178.696	105.361
AFUA_2G05120	1277.82	1427.38	1447.03	552.621	895.986	928.882	1562.21	1231.57	814.553	1209.75	1709.98	2043.74	1162.58	1080.46	907.035	1174.47	952.425	1044.2	2304.03	2489.14	2808.2	1444.94	1617.49	888.956	1170.49	1568.95	544.587	2652.8	2531.93	1705.91	1868.17	1511.85	1430.9	1299.99	912.288	741.744
AFUA_2G05140	65.9577	31.9223	40.7491	748.418	647.237	341.203	793.05	929.397	633.282	46.2833	29.7236	28.0238	383.733	453.725	409.229	829.145	617.006	570.855	23.62	14.7636	15.6412	269.063	280.521	287.401	415.181	435.704	903.438	24.6591	35.1281	15.7842	339.398	382.618	262.697	574.588	685.12	722.076
AFUA_2G05150	376.399	262.219	270.505	380.613	422.218	277.745	543.032	464.222	220.17	354.307	272.758	160.136	261.784	243.4	308.25	366.011	284.071	169.458	77.3019	90.0577	95.0506	220.944	260.408	197.206	356.097	410.866	353.441	234.91	233.737	286.545	649.284	532.406	416.932	734.963	243.807	382.11
AFUA_2G05170	29.0214	25.0818	26.0101	315.653	279.842	263.03	274.701	273.576	205.389	31.9195	5.24535	2.0017	226.012	268.843	258.647	251.801	173.093	166.618	10.7364	8.85814	22.8603	181.635	186.308	220.901	169.266	154.204	174.015	24.6591	17.5641	35.211	265.616	169.19	201.998	244.279	156.268	210.723
AFUA_2G05180	434.441	392.188	417.028	62.2157	56.4594	26.6709	132.971	123.92	56.7931	598.491	636.436	566.481	90.2423	100.922	20.3729	142.088	87.7888	59.6416	219.022	227.359	223.79	84.7176	77.2756	19.8735	154.096	101.423	36.0654	391.95	440.452	502.667	60.9933	93.9083	19.9013	87.0909	89.7095	28.0964
AFUA_2G05190	2484.41	2162.74	2145.83	483.086	529.409	354.079	1152.95	990.403	691.631	3278.14	3259.11	3130.66	454.463	535.141	408.343	885.801	676.636	633.337	1183.15	1225.38	1419.74	437.821	545.163	389.062	754.511	813.452	816.881	2256.96	2579.21	2595.9	761.433	696.939	362.204	1082.26	806.662	886.44
AFUA_2G05200	2116.8	1620.06	1392.41	666.988	719.243	605.153	2026.42	2045.63	1722.46	2821.69	1881.33	1493.27	873.968	863.349	509.322	2282.4	1749.98	1490.09	1607.23	1895.64	1305.44	656.053	696.539	589.325	2199.66	1541	1439.91	1628.8	2175.24	1844.33	1139.2	1032.21	518.429	2119.92	1446.2	1459.61
AFUA_2G05210	495.123	327.204	435.235	356.825	373.123	855.307	461.02	470.894	424.003	517.096	606.712	626.532	730.068	575.849	755.568	482.919	537.499	543.401	904.003	801.661	950.506	842.432	657.372	877.491	611.593	395.342	243.441	767.027	641.764	774.642	529.265	486.616	805.008	449.262	374.754	325.918
AFUA_2G05220	116.086	100.327	119.646	180.242	196.38	229.921	128.99	145.844	142.372	183.537	202.82	160.136	356.904	272.235	243.589	161.872	130.027	106.976	198.623	228.835	175.663	235.176	261.467	213.258	146.112	167.658	60.4095	181.699	139.161	244.049	262.665	367.096	210.954	151.878	110.69	70.2409
AFUA_2G05230	121.362	111.728	70.2272	7.31949	19.638	24.8315	235.685	166.815	57.5711	103.738	101.41	186.158	27.6418	29.6829	38.9742	145.685	90.2734	53.0148	371.478	352.849	339.295	29.1429	20.1128	25.224	126.95	326.002	40.5735	181.699	132.406	92.2771	25.5779	25.6113	29.852	361.109	52.0894	42.1445
AFUA_2G05240	930.443	826.56	916.421	434.595	331.392	683.326	353.528	437.531	318.197	1535.33	1718.73	1909.62	746.328	631.823	695.335	553.963	239.349	357.85	814.891	826.76	666.557	540.837	470.005	705.509	320.168	163.518	223.605	1014.92	1155.17	1624.56	499.752	575.091	685.6	438.641	277.087	287.988
AFUA_2G05250	4383.11	4509.03	4305.53	959.768	1031	985.902	1223.81	1281.14	911.023	6896.22	6268.19	5536.7	1192.66	1021.94	982.326	1521.6	787.614	871.903	2363.08	1997.51	2609.68	1091.16	1227.94	785.002	1304.63	926.259	1772.61	3759.86	4358.59	3898.71	1383.17	995.738	1012.98	1619.68	952.802	1321.93
AFUA_2G05260	200.511	213.195	179.469	27.4481	52.3681	45.9842	63.6988	83.884	63.795	153.214	159.109	128.109	38.2107	49.1889	48.7177	67.4468	40.5816	29.3475	202.917	217.024	235.822	15.588	39.1671	34.3964	48.7039	68.3051	54.9997	245.293	208.067	275.617	40.3343	34.9246	22.8865	134.885	50.6425	40.7397
AFUA_2G05270	342.101	291.861	245.362	22.8734	15.5468	65.2976	29.4607	32.4097	35.7874	507.521	375.917	370.315	21.9508	22.8983	54.9182	24.2808	30.6433	39.7611	488.505	321.846	458.409	35.9203	49.7528	33.632	50.3008	44.5018	35.1637	443.864	508.007	394.606	19.6753	18.6264	40.7977	54.1663	43.4078	25.2867
AFUA_2G05280	313.959	298.702	218.485	8.23443	16.365	47.8236	55.7364	40.0355	22.5616	429.318	344.445	326.277	17.8859	29.6829	44.2888	14.3886	28.9869	37.8677	371.478	493.103	301.996	52.8638	41.2842	48.155	27.1464	34.1526	34.2621	391.95	336.419	305.971	13.7727	27.9396	42.7878	89.2151	49.919	29.5012
AFUA_2G05290	229.533	302.122	257.5	11.8942	4.90951	0.919685	6.36988	9.53227	21.0057	440.49	463.339	574.488	10.5689	22.0502	2.65733	3.59716	9.11016	21.7739	906.15	1420.25	860.268	18.299	10.5857	3.05746	8.78267	6.20956	18.9343	739.773	651.221	542.735	15.7402	18.6264	8.95559	8.49668	12.2989	82.8843
AFUA_2G05300	57.1634	55.8641	54.6211	2.74481	3.27301	0	5.57364	0.953227	2.33396	100.547	104.907	80.068	0.812993	0	0.885777	2.69787	3.31278	0.946692	79.4492	103.345	42.111	2.71096	4.23428	0.764365	8.78267	15.5239	0.901634	29.8505	67.5541	40.0677	1.96753	6.20881	5.97039	0	3.61732	8.42891
AFUA_2G05310	700.031	636.166	669.326	1104.33	1182.37	881.978	2565.47	2522.24	4411.97	632.007	820.023	660.561	617.062	875.223	1013.33	2287.79	2994.76	3997.88	550.776	590.543	679.792	708.239	984.47	944.755	3509.88	4145.91	5903	416.609	409.378	622.87	870.631	730.311	950.287	2448.11	3358.32	5643.15
AFUA_2G05320	80.9081	112.868	57.2221	1867.38	1197.92	896.693	97.9368	189.692	557.817	124.486	85.674	102.087	872.342	943.917	1034.59	267.988	621.975	762.087	126.689	85.6287	95.0506	1049.14	1135.85	1246.68	197.211	139.715	1413.76	106.423	105.384	60.7086	865.712	1032.99	846.8	304.818	451.441	1132.28
AFUA_2G05330	62.44	102.607	64.1582	1629.5	1248.65	1072.35	128.99	232.587	530.587	92.5666	83.9256	90.0765	791.043	831.122	1180.74	221.225	684.918	832.142	101.996	81.1996	117.911	1108.11	909.311	1284.9	204.397	144.89	1184.75	73.9773	105.384	76.4929	657.154	724.103	1057.75	175.244	413.821	1026.92
AFUA_2G05340	314.838	310.102	291.313	8083.46	10554.6	9278.7	2546.36	4345.76	7515.36	242.588	146.87	178.151	7574.66	7703.99	8928.63	4750.95	7560.6	8468.16	1174.56	804.614	836.205	9037.67	7494.67	8426.36	4817.7	2008.79	9486.09	430.885	313.451	304.757	9597.6	8166.91	11111.9	5190.41	5455.64	13475
AFUA_2G05350	298.129	229.157	222.82	351.335	586.686	491.112	308.939	264.044	291.745	183.537	94.4163	64.0544	243.898	351.107	542.981	281.478	231.067	306.728	226.537	190.45	204.539	225.01	331.332	375.303	197.211	162.483	331.801	211.549	183.747	270.76	609.933	283.277	596.044	289.949	514.383	413.016
AFUA_2G05360	270.866	212.055	207.214	274.481	317.482	408.34	459.427	567.17	424.003	175.557	80.4287	56.0476	273.166	278.172	384.427	456.839	378.486	328.502	137.426	54.6252	125.13	250.086	285.814	319.504	410.39	331.176	354.342	197.273	155.374	212.48	280.373	220.413	362.204	335.619	445.654	251.462
AFUA_2G05370	182.043	200.655	181.203	62.2157	92.4624	157.266	238.87	267.857	157.153	202.689	188.833	174.148	48.7796	69.5429	137.295	232.017	144.106	143.897	183.592	177.163	163.631	56.2525	84.6856	162.045	166.072	159.379	204.671	195.975	237.79	176.055	63.9446	52.7749	113.437	126.388	241.637	162.959
AFUA_2G05380	489.846	412.71	400.555	324.802	514.68	420.296	907.707	938.929	655.843	714.998	486.069	486.413	288.613	347.714	585.498	803.066	644.337	687.298	235.127	115.156	273.12	349.037	374.734	409.699	664.289	611.641	956.634	347.823	408.027	465.028	503.687	253.785	535.345	676.548	670.651	901.893
AFUA_2G05390	671.889	687.47	775.967	482.171	470.495	1044.76	826.491	906.519	602.94	710.21	893.458	916.779	539.015	426.586	1197.57	854.326	745.376	684.458	760.135	419.285	816.954	1165.71	1244.88	964.628	689.839	802.068	687.947	947.428	1040.33	931.27	2125.91	1157.94	1520.46	848.606	839.942	609.691
AFUA_2G05400	497.761	386.488	474.25	411.721	391.124	502.148	412.449	486.146	408.443	397.398	549.013	456.388	426.009	437.611	497.807	521.588	467.931	420.331	275.925	287.889	212.961	442.565	567.393	431.102	408.793	515.393	461.637	462.033	474.23	625.299	962.121	847.503	703.511	471.566	509.319	450.947
AFUA_2G05410	1908.38	1957.52	1688.92	1290.06	1609.5	1752	3336.22	3393.49	2131.69	3613.29	4009.2	3258.77	1707.29	1518.07	1876.08	3299.5	2467.2	2287.21	1836.99	1288.86	2121.19	2121.33	1936.12	1572.3	2977.33	3021.98	1957.45	1936.39	2140.11	1847.97	1862.26	1623.6	1422.94	2599.98	2310.74	1500.35
AFUA_2G05420	313.079	469.714	491.59	428.19	504.043	539.855	915.67	756.862	620.056	225.033	264.016	304.258	429.261	440.156	496.035	683.46	704.795	612.51	698.938	751.465	593.164	510.339	482.708	704.744	983.659	1052.52	680.734	386.758	367.494	310.828	416.132	443.93	574.153	994.111	602.645	526.807
AFUA_2G05430	2705.15	2065.83	1908.27	607.518	771.611	735.748	480.926	447.064	330.645	2847.22	2042.19	1745.48	752.019	580.938	705.078	421.767	361.093	311.462	1374.26	1612.18	1414.93	733.316	630.907	840.037	380.849	344.63	283.113	1430.23	1671.29	1979.1	464.336	547.928	653.758	528.918	332.793	147.506
AFUA_2G05440	4791.17	4555.77	4604.65	1534.35	1562.04	1200.19	1332.1	1102.88	1313.24	6173.24	5409.7	4441.77	1372.33	1282.3	1182.51	866.016	1017.85	1116.15	3131.8	4579.66	3839.32	1100.65	1026.81	1300.18	1200.03	1592.75	1237.94	3846.82	5098.98	4441.44	958.186	1195.2	1191.09	1571.89	1159.71	974.944
AFUA_2G05450	5047.96	5529.4	5163.86	4273.67	6743.21	5030.68	840.824	2356.38	4924.66	5364.08	5617.77	6353.4	3561.72	3868.11	5935.59	1537.79	4424.22	5981.2	2044.21	1935.5	1718.13	4311.79	4340.14	4904.93	3260.77	2593.52	8451.02	4577.51	6440.6	6056.29	4572.53	4409.81	4937.51	1862.9	6142.21	6134.84
AFUA_2G05470	2872.24	3144.35	2933.94	480.341	589.141	744.025	517.552	608.159	596.716	3635.63	3913.03	3292.8	622.753	586.874	802.514	478.422	597.958	576.535	1936.84	1773.1	1844.46	763.814	612.912	728.44	627.562	420.18	579.751	2628.14	3506.06	3229.7	527.297	515.331	657.738	636.189	562.131	415.826
AFUA_2G05480	333.306	466.294	507.196	172.923	163.65	119.559	97.9368	120.107	237.286	130.87	124.14	232.197	156.095	156.896	119.58	130.397	241.005	183.658	585.132	556.586	670.167	183.668	156.668	204.085	267.472	352.91	181.229	410.12	295.887	299.901	90.5062	100.117	149.26	87.0909	190.271	171.388
AFUA_2G05490	1400.94	2106.87	2151.03	1341.3	940.171	938.998	851.971	1109.56	1842.27	940.03	944.163	1205.02	1341.44	1208.52	1009.79	1526.99	1530.51	1793.98	1585.76	2052.14	1488.32	1017.29	893.433	992.91	1524.99	1801.81	1911.46	1406.87	1247.05	1073.33	655.186	953.829	875.657	825.24	1831.09	1767.26
AFUA_2G05500	1536.37	2145.64	2201.32	2046.71	1390.21	2847.34	1250.09	1513.72	1783.15	1714.08	1853.36	2650.25	3208.07	3212.54	2991.27	1472.14	1564.46	2092.19	2516.61	3589.02	2438.83	3394.13	3480.58	3318.87	1252.73	1184.99	1351.55	1824.77	1707.77	1268.81	3487.44	3158.73	3658.85	1946.8	1906.33	2022.94
AFUA_2G05510	2063.16	1892.54	1681.12	2165.65	1557.95	4060.41	1707.13	1940.77	2184.59	2338.11	1865.6	1959.66	3160.92	2879.24	3602.45	2048.58	1931.35	2622.34	1557.85	1984.22	1371.62	2602.53	2957.64	3816.47	1568.9	2061.57	1644.58	1120.04	1271.37	1427.87	3547.45	3535.14	3928.52	3118.28	2543.7	2916.4
AFUA_2G05520	1419.41	1712.4	1847.58	1279.08	1240.47	1987.44	1958.74	1927.43	1751.25	1495.43	1552.62	1685.43	1591.84	1490.93	2371.22	1925.38	1758.26	1860.25	1792.97	1065.93	1911.84	2161.32	1976.35	1880.34	2148.56	1703.49	1397.53	1811.79	1825.31	1998.53	1788.48	1729.15	2373.23	1857.59	1639.37	1834.69
AFUA_2G05530	7913.17	7985.14	8372.64	1623.1	1755.15	1071.43	1268.4	1234.43	1388.71	7794.75	8034.13	7328.23	991.039	1176.29	1131.14	1187.96	1323.46	1394.48	5109.44	6373.43	5256.66	891.907	976.001	1041.06	1165.7	2273.73	1610.32	7737.76	9302.19	7881.19	915.884	1001.95	1061.73	1424.26	1530.85	1437.13
AFUA_2G05540	3282.94	3643.7	3914.51	1697.21	1081.73	1719.81	1556.64	1364.07	1684.34	3549.45	3386.75	3669.12	1529.24	1483.3	1881.39	1410.99	1648.94	1656.71	3445.3	3414.81	3681.71	1850.23	1744.52	1777.91	1694.26	1714.87	1337.12	3981.79	3926.24	4169.47	1216.92	1298.42	1674.69	1132.18	1461.4	1160.38
AFUA_2G05550	2366.56	3014.38	3412.52	1826.21	1598.86	1468.74	916.466	1127.67	1891.29	1985.39	2056.18	3084.62	1492.66	1471.43	1411.93	1183.47	1595.11	1814.81	2583.17	3351.33	2548.32	1163	1118.91	1652.56	1598.45	2085.38	1962.86	2468.5	2480.59	2283.86	624.69	1044.63	1309.51	561.843	1648.05	1451.18
AFUA_2G05560	513.591	769.556	731.75	577.325	530.227	374.312	492.073	551.919	977.93	280.892	335.702	352.299	443.081	444.396	541.21	701.446	946.628	852.969	559.365	631.88	486.082	329.382	185.25	546.521	867.888	1192.23	767.291	393.248	379.654	366.68	139.694	301.127	404.992	258.087	852.964	580.19
AFUA_2G05570	541.733	551.8	488.989	508.704	475.404	543.534	287.441	330.77	369.544	531.46	470.333	404.344	708.93	583.482	478.319	330.039	332.935	340.809	215.801	265.744	229.806	515.761	474.239	667.29	320.967	275.29	248.851	223.23	260.759	315.685	396.457	571.987	585.098	311.191	316.877	175.602
AFUA_2G05580	315.718	343.165	301.717	383.358	369.032	639.181	410.061	462.315	508.804	146.83	139.876	146.124	713.808	708.998	604.986	482.019	516.794	598.309	409.056	457.67	429.532	593.701	495.411	655.061	415.181	416.04	343.523	364.695	358.037	376.393	429.905	518.436	620.921	484.311	548.386	375.086
AFUA_2G05590	354.413	352.286	378.88	729.204	755.246	1147.77	931.594	957.993	892.351	330.367	449.352	502.427	1186.97	1131.34	1134.68	1003.61	955.738	837.822	805.228	1055.59	798.906	1219.26	1439.65	1216.87	764.891	750.321	1147.78	576.244	395.867	452.886	1607.47	1457.52	1204.03	1337.16	915.905	1704.04
AFUA_2G05600	26.3831	27.362	27.7441	186.647	149.74	221.644	328.845	298.36	397.551	14.3638	15.736	8.0068	300.808	275.627	175.384	393.889	381.798	447.785	52.6082	31.0035	73.3935	355.136	327.098	218.608	567.68	577.489	311.064	24.6591	27.0216	35.211	301.032	333.724	217.919	442.889	350.88	271.13
AFUA_2G05610	2130.87	2196.94	2184.85	1334.89	1201.19	1296.76	1831.34	1588.08	1321.02	2429.08	2671.63	2658.26	1658.51	1361.17	1548.34	1523.4	1298.61	1348.09	3022.29	2060.99	3153.51	1789.24	1629.14	1355.22	1672.7	1072.18	1119.83	2364.68	2346.83	2058.02	1472.69	1486.23	1561.26	1877.77	1097.49	1024.11
AFUA_2G05620	1133.59	1224.45	1251.08	1240.65	1227.38	1318.83	1996.16	2153.34	1566.87	1302.32	1445.97	1425.21	1691.03	1569.8	1361.44	2455.96	1945.43	1686.06	1416.13	1309.53	1393.27	1726.21	1574.09	1492.8	2277.91	1077.36	1622.94	1222.57	1206.52	1289.45	1297.58	1594.89	1369.21	2876.13	1181.42	983.372
AFUA_2G05630	3163.33	3189.95	2866.31	4617.68	5410.28	2692.84	2092.5	2147.62	2412.54	4305.95	3026.57	2636.24	3725.14	4505.02	2759.19	2243.73	2242.75	2224.73	2601.42	3079.68	2701.12	2561.86	2668.65	2739.48	2772.93	2694.95	3513.67	3675.5	4132.96	3430.04	2262.66	2457.14	2402.09	2290.92	1456.33	1663.3
AFUA_2G05635	2157.26	2023.65	1721.87	1749.36	1625.87	764.258	46.9778	62.913	240.398	3402.62	2953.13	2313.97	2773.93	2501	413.658	171.764	172.265	401.397	746.178	1209.14	831.392	1515.43	1401.55	421.165	57.4866	21.7334	234.425	1868.9	2656.23	2348.21	1466.79	1820.73	412.952	73.2838	240.19	198.079
AFUA_2G05640	942.756	1031.77	1070.75	160.114	209.472	232.68	273.108	277.389	223.282	1643.86	1390.02	1187.01	478.04	352.803	285.22	399.285	352.812	195.019	411.203	837.094	415.094	259.575	262.525	271.349	307.394	314.618	214.589	909.791	1263.26	1265.17	355.139	334.5	297.524	360.047	219.933	240.224
AFUA_2G05650	814.358	745.614	962.372	2163.82	1756.79	2975.18	2143.46	2236.27	2288.06	1085.26	923.182	848.721	3449.53	3212.54	3191.45	2644.81	2280.02	2273.95	721.484	682.077	765.217	2568.64	2346.85	2779.99	1979.3	2296.5	1723.92	711.22	693.105	636.226	2248.88	2469.55	3295.66	1776.87	2341.85	1663.3
AFUA_2G05660	3.51774	14.8211	1.734	7.31949	4.90951	9.19685	5.57364	2.85968	1.55597	14.3638	5.24535	14.0119	4.87796	11.0251	6.20044	8.09361	9.93835	2.84008	3.22091	2.95271	3.60952	3.3887	2.11714	3.82182	4.79055	13.454	0.901634	0	2.70216	6.07086	7.87011	6.20881	5.97039	7.43459	3.61732	1.40482
AFUA_2G05670	202.27	261.079	208.081	521.514	577.686	833.234	414.042	300.267	354.762	202.689	267.513	248.211	1190.22	949.006	742.281	384.896	330.45	311.462	113.806	91.5341	85.4252	855.309	565.276	853.031	441.529	366.364	293.031	173.911	190.502	369.108	419.083	647.269	895.559	453.51	285.768	237.414
AFUA_2G05680	2274.22	2120.55	2573.26	968.002	882.075	824.037	848.786	829.308	1119.52	2235.96	2830.74	3462.94	762.588	821.793	805.171	1036.88	1025.31	976.039	2009.85	2353.31	2106.75	748.904	797.103	762.836	982.063	1086.67	903.438	3672.91	4282.93	4508.22	1274.96	941.411	951.282	624.506	818.238	1289.62
AFUA_2G05690	14.9504	5.70041	12.138	442.829	559.684	263.03	246.036	151.563	147.04	11.1718	3.4969	16.0136	212.191	255.273	295.849	104.318	111.806	71.0019	9.66273	5.90543	6.01586	199.934	251.94	310.332	185.235	169.728	384.998	5.19139	12.1597	19.4268	401.376	221.189	402.006	279.328	88.2626	341.371
AFUA_2G05700	69.4755	69.545	44.2171	53.9812	69.5514	53.3417	34.2381	30.5033	34.2314	57.4552	40.2143	18.0153	67.4785	78.0237	48.7177	48.5617	24.8459	20.8272	23.62	63.4833	38.5015	94.8837	88.9198	47.3906	28.7433	24.8382	9.01634	63.5945	45.9368	148.129	57.0583	74.5057	26.8668	21.2417	34.7263	4.21445
AFUA_2G05710	781.819	861.903	756.026	351.335	342.847	573.883	811.363	721.593	564.819	1602.36	1547.38	1591.35	766.653	604.684	641.302	705.043	626.116	616.296	1376.4	1480.79	1453.43	811.934	737.823	642.066	686.645	505.044	276.802	1408.16	1611.84	863.277	688.634	666.671	694.556	791.253	550.556	244.438
AFUA_2G05720	539.094	786.657	864.401	166.518	139.103	319.131	291.422	228.775	233.396	751.705	1049.07	1523.29	234.142	256.969	280.791	251.801	221.957	248.033	1337.75	2052.14	1354.77	309.05	431.896	223.194	178.847	313.583	164.097	1310.83	1428.09	823.209	668.959	492.048	424.893	337.743	253.212	429.874
AFUA_2G05730	5629.27	5270.6	6022.2	1017.41	1467.13	1783.27	5192.24	3448.78	2270.94	6623.3	6825.95	6617.62	1177.21	1625.78	1693.61	2928.09	1981.04	2083.67	3831.81	3614.12	3929.56	1814.99	2740.64	2040.09	2419.23	3327.29	3085.39	6386.7	7718.73	6909.85	2903.09	1836.26	2046.85	3645.07	2712.99	2205.56
AFUA_2G05740	1470.42	1320.22	1476.5	1271.76	1558.77	2016.87	2218.31	1850.21	1363.81	1401.27	1409.25	1289.1	1952.81	1786.91	1991.23	1755.41	1290.33	1515.65	1624.41	1055.59	1662.78	1850.91	1654.54	2017.16	1325.39	1631.04	1071.14	1401.67	1502.4	1403.58	1593.7	1517.28	2011.03	1978.66	1370.96	1586.04
AFUA_2G05750	754.556	451.473	458.644	553.536	505.68	255.672	517.552	538.573	1205.1	691.058	666.159	458.389	294.304	315.487	312.679	524.286	776.02	1340.52	523.935	569.874	433.142	298.884	318.629	370.717	482.249	467.787	3407.28	354.312	417.484	547.592	444.661	438.497	318.421	606.45	996.933	3040.03
AFUA_2G05760	658.698	567.761	444.772	489.491	502.407	505.827	495.258	486.146	395.996	1019.83	896.955	832.707	517.877	522.42	538.552	526.085	472.9	317.142	463.811	441.431	427.126	412.066	403.315	535.82	399.212	460.542	654.587	406.226	386.409	435.888	501.719	519.988	524.399	529.98	489.062	313.274
AFUA_2G05770	2111.53	1702.14	1810.3	1150.07	1042.45	718.274	1493.74	1306.87	1428.38	2165.74	1841.12	1621.38	704.865	821.793	743.167	1343.54	1322.63	1227.86	1599.72	1745.05	1953.95	689.262	847.914	788.824	1416.41	1178.78	1276.71	1506.8	1334.87	1835.83	917.851	734.192	885.608	987.739	994.039	1069.07
AFUA_2G05780	407.179	506.197	601.699	525.173	575.231	782.652	877.45	797.851	695.521	311.215	563.001	644.548	704.865	743.77	819.344	696.05	678.293	752.62	982.378	1186.99	1007.06	812.611	754.76	903.479	700.219	670.632	771.799	769.623	570.156	687.222	700.44	641.06	860.731	1114.13	624.349	927.18
AFUA_2G05790	260.313	310.102	301.717	766.716	583.413	1047.52	353.528	405.122	462.902	142.042	183.587	128.109	1225.99	1155.94	956.639	426.263	455.508	658.898	294.177	352.849	344.107	1217.22	1071.27	1026.54	407.995	333.246	350.736	301.1	249.95	264.69	870.631	1246.42	1021.93	535.291	469.528	642.002
AFUA_2G05800	433.562	369.387	364.141	692.607	558.866	731.149	389.359	474.707	399.885	316.003	243.035	238.202	821.123	691.188	678.505	414.573	366.891	438.318	244.789	188.974	261.088	862.086	907.194	794.175	392.825	340.491	472.456	337.44	401.271	564.59	805.702	683.745	777.146	452.448	432.631	397.563
AFUA_2G05810	1940.92	1569.89	1263.22	722.8	930.352	1467.82	2574.23	2203.86	1680.45	2422.69	2414.61	2141.82	803.238	994.802	1649.32	1747.32	1518.08	1321.58	795.565	1371.53	835.001	1143.35	1689.48	1361.33	2875.93	2451.74	2578.67	969.491	1275.42	1806.69	3274.95	2114.1	2598.12	2889.93	2077.06	3464.28
AFUA_2G05820	2296.21	2111.43	1890.93	979.897	1199.56	1477.01	1498.51	1460.34	1170.09	3943.66	4105.36	3234.75	1262.58	1248.38	1457.99	1490.12	1261.34	1149.28	1481.62	1671.24	1146.62	1231.46	1328.5	1381.97	1218.4	1383.7	1534.58	1428.93	1587.52	1979.1	1773.73	1411.73	1728.43	2161.34	1443.31	1619.75
AFUA_2G05830	225.136	327.204	426.565	230.564	212.745	291.54	291.422	361.273	661.289	102.143	129.385	194.165	204.061	274.779	338.367	382.198	583.05	615.35	389.73	366.136	348.92	304.983	491.176	408.935	714.59	1073.22	591.472	428.289	437.75	332.683	344.317	263.098	364.194	446.076	606.986	605.476
AFUA_2G05840	1838.9	1933.58	1867.52	267.161	275.751	131.515	285.848	260.231	163.377	3144.07	2601.69	2319.97	134.957	149.263	151.468	243.708	154.873	183.658	675.318	528.536	708.668	129.449	132.321	111.597	229.946	187.322	217.294	1499.01	2069.86	2135.73	157.402	121.848	162.196	264.459	135.288	94.1228
AFUA_2G05850	1363.13	1874.3	2437.14	1943.32	1980.17	3057.03	2408.61	2247.71	2382.97	1287.95	1953.02	2592.2	2773.12	2752.88	2868.15	2136.71	2087.88	2619.5	4787.35	5122.96	6003.83	3282.3	2894.13	3038.35	2291.48	2644.24	1962.86	4914.95	4012.71	2421.06	2666.98	2556.48	3136.45	2529.89	2134.22	2496.36
AFUA_2G05860	756.315	682.91	668.459	624.901	530.227	1072.35	785.883	813.103	841.004	630.411	571.743	578.491	899.171	752.25	877.805	795.872	890.311	785.754	882.53	769.182	936.068	1015.26	764.287	1004.38	931.762	840.36	596.882	957.811	841.724	868.133	639.446	717.894	932.376	762.577	598.305	574.57
AFUA_2G05865	0	0	0	1.82987	8.18252	0.919685	1.59247	2.85968	3.11195	0	0	0	4.87796	5.93659	0	0	3.31278	0	0	1.47636	3.60952	2.03322	0	1.52873	2.39527	6.20956	0	3.89354	0	0	0	0.776101	2.9852	0	0.723464	1.40482
AFUA_2G05870	36.9363	22.8017	24.2761	402.572	1151.28	878.299	15.1285	13.3452	17.1157	25.5356	54.2019	42.0357	543.08	487.648	853.889	2.69787	19.8767	7.57354	9.66273	14.7636	21.6571	1129.79	1310.51	1699.95	7.98425	12.4191	40.5735	16.872	14.8619	32.7827	666.992	439.273	1091.59	4.24834	3.61732	12.6434
AFUA_2G05880	134.554	193.814	151.725	2834.47	5594.39	8508.92	105.899	142.984	397.551	90.9707	68.1895	68.0578	6677.12	6654.91	8808.16	179.858	332.935	313.355	65.4919	66.436	91.4411	4923.79	5080.08	9074.54	337.734	117.982	690.652	105.126	122.948	149.343	6302.97	3728.39	10694	145.506	198.229	1257.31
AFUA_2G05890	416.853	435.512	498.526	489.491	475.404	624.466	773.144	855.998	861.232	234.609	288.494	406.345	760.962	724.264	716.593	920.873	906.875	996.867	955.537	1153.03	1118.95	855.309	824.626	700.158	821.579	404.656	805.159	667.093	512.06	557.305	807.67	764.46	698.536	740.273	638.095	1010.06
AFUA_2G05900	593.619	663.528	573.955	258.927	231.565	439.609	207.817	213.523	281.631	619.239	727.355	944.803	439.016	423.194	375.569	216.729	325.481	293.475	764.43	1300.67	802.516	561.847	394.846	443.331	271.464	187.322	256.064	852.685	772.818	707.862	317.756	415.214	373.149	284.639	256.106	182.626
AFUA_2G05910	1354.33	1200.51	1294.43	5024.83	5229.45	8865.76	2934.92	2887.33	2343.3	1651.84	1587.59	1381.17	8590.9	7205.32	8455.63	2944.28	2250.21	2765.29	1334.53	1398.11	1194.75	7682.87	6119.59	8907.14	2173.31	2720.82	2131.46	1120.04	1059.25	1083.04	5277.89	6038.07	9654.12	2767.79	2733.25	2513.22
AFUA_2G05920	481.052	372.807	364.141	1234.25	1457.31	700.8	332.826	357.46	231.062	448.469	323.463	252.214	1239	1343.36	496.921	580.941	290.697	293.475	81.5964	118.109	85.4252	957.648	1099.85	421.929	336.137	156.274	173.114	241.399	282.376	339.968	1427.44	1611.19	503.503	288.887	401.522	150.316
AFUA_2G05930	295.491	532.419	554.881	714.565	630.054	750.463	431.559	522.369	1331.91	129.274	89.1709	122.104	689.418	725.96	879.576	705.043	1369.84	1271.41	452.001	258.362	321.247	673.674	536.695	934.054	1318.2	1509.96	897.126	259.569	183.747	326.612	427.937	517.66	920.435	363.233	1207.46	681.337
AFUA_2G05940	2514.31	2828.55	2855.04	1691.72	2021.9	1480.69	2982.69	2865.4	2358.08	2414.71	3294.08	3761.2	1443.88	1571.5	1390.67	2857.94	2334.68	2090.3	4391.18	5722.36	4705.61	1455.79	1444.95	1468.34	2690.69	2399.99	2242.36	4560.63	4634.21	3244.27	1367.43	1611.19	1440.85	2622.29	2011.23	2485.12
AFUA_2G05950	1444.03	2535.54	2484.83	1928.69	1481.04	2818.83	2020.05	2214.35	3296.33	1010.25	937.169	1215.03	2691.01	2458.6	2708.71	2790.5	2998.9	3624.88	1854.17	1993.08	1762.65	2170.8	1927.66	2876.3	2925.43	4240.09	2878.02	1033.09	1109.24	996.836	1546.48	2108.67	2986.19	2711.5	3342.4	2833.52
AFUA_2G05960	5384.79	5839.5	5871.34	1714.59	1881.98	1615.89	2144.26	2074.22	1643.11	8662.96	9093.69	8501.22	1420.3	1615.6	1413.7	2211.35	1914.79	1835.64	6320.5	7033.36	5946.08	1381.91	1660.9	1552.42	1857.93	1901.16	1923.19	6390.6	6718.93	5927.59	2000.97	1691.12	1564.24	2606.36	1836.87	2190.11
AFUA_2G05970	950.67	1206.21	1156.58	1002.77	940.989	1184.55	1566.19	1167.7	984.154	882.575	1117.26	1152.98	969.088	990.562	1145.31	1049.47	963.192	908.824	1686.68	763.276	1653.16	1235.52	1216.3	1155.72	1128.17	929.364	934.995	1344.57	1248.4	1172.89	1088.04	790.071	1088.6	1014.29	793.64	1004.44
AFUA_2G05980	572.513	711.412	648.518	566.345	738.063	397.304	687.15	486.146	414.667	742.129	720.361	984.837	404.058	464.75	444.66	486.516	421.552	395.717	491.726	615.641	640.088	416.133	466.829	437.981	712.993	812.417	823.192	898.11	1178.14	814.71	397.44	388.051	424.893	507.677	512.936	1012.87
AFUA_2G05990	721.138	574.602	664.124	974.407	1615.23	1088.91	890.986	1058.08	1250.23	786.816	465.088	538.457	1055.27	1077.07	1123.16	1024.29	1236.5	1130.35	578.69	469.481	569.1	962.392	1140.08	1047.18	1325.39	1238.81	1436.3	847.494	925.491	922.771	1074.27	915.8	1288.61	823.116	897.095	1666.11
AFUA_2G05993	0	0	0	0	0	0	0	0	0	0	0	0	0	0	0	1.79858	0	0	0	0	0	0	0	0	0	0	0	0	0	0	0	0	0	0	0	0
AFUA_2G05996	0	1.14008	0	0	0	0	0	0	0	0	1.74845	0	0.812993	1.69617	0	0	2.48459	0	0	1.47636	0	0	0	1.52873	0	1.03493	0	0	0	2.42834	0	1.5522	0.995065	1.06208	1.44693	0
AFUA_2G05999	0	0	0	0.914936	0	0	0	0	0	1.59598	0	2.0017	0	0	0.885777	0.89929	0	2.84008	0	0	0	0	0	0	0	3.10478	0	0	0	1.21417	0	0	0	0	0	0
AFUA_2G06000	13162.5	19075.9	22077.3	30555.2	39514.2	6252.94	45054.9	40332	52827.7	16481.7	18327.3	20519.4	11793.3	20440.5	8960.52	32748.5	37784	64419.6	7835.4	7006.79	7086.68	24772.8	43666	10438.9	47834.4	80781.2	102677	17779.2	21013.4	18596.3	26549.8	22476.7	7902.81	43840.7	54251.1	85960.8
AFUA_2G06010	536.456	542.679	640.715	238.798	202.926	39.5464	420.412	576.703	674.515	478.793	760.576	936.796	71.5434	99.2258	60.2328	638.496	579.737	649.431	342.49	625.975	299.59	88.1063	115.384	72.6146	968.489	1350.58	1021.55	1031.79	1244.35	1464.29	205.607	249.905	52.7385	354.736	1067.83	915.941
AFUA_2G06020	3242.48	3031.48	2714.58	1147.33	1104.64	873.7	824.899	817.869	1142.86	4395.32	3617.54	2976.53	802.425	783.63	907.921	892.995	1102.33	1003.49	1437.6	1395.16	1524.42	628.944	531.402	796.468	1129.77	1044.24	1155.9	2146.64	2633.26	2683.32	581.404	599.15	761.225	569.277	959.313	760.006
AFUA_2G06030	2529.26	2463.72	2568.06	1621.27	1800.15	1514.72	1146.58	1199.16	1306.24	2684.43	2384.89	2253.91	1286.97	1403.58	1449.13	1145.7	1419.53	1349.98	2436.08	2968.95	2141.65	1277.54	1368.73	1678.54	1383.67	1597.93	1483.19	2403.61	2526.52	2521.84	1225.77	1266.6	1479.66	1141.74	1561.24	1517.2
AFUA_2G06040	1962.02	2082.93	2195.25	1118.97	1111.19	2486.83	1639.45	1875.95	1447.83	2224.79	2573.72	2480.11	1886.96	1558.78	2311.88	1882.21	1572.74	1426.66	1417.2	1622.52	1384.85	2227.06	2148.9	2252.58	1344.55	946.957	1086.47	2356.89	2773.77	2905.51	2609.92	2180.84	2699.61	1518.78	1305.85	1397.79
AFUA_2G06050	4137.75	4830.53	5104.91	1382.47	1679.87	1056.72	1089.25	1079.05	1310.13	5450.26	6958.83	7368.26	1269.08	1108.45	1095.71	973.931	1064.23	1206.09	2243.9	2378.41	1910.64	1194.86	1077.62	1115.97	1155.32	1138.42	1191.06	5179.71	7241.8	6364.69	1127.39	1044.63	1038.85	1068.46	1091.71	907.512
AFUA_2G06060	1582.11	1650.84	1824.17	648.69	861.619	880.138	972.202	833.121	714.97	1031	1159.22	1449.23	678.037	687.796	808.714	614.215	679.949	740.313	1042.5	704.222	1025.1	749.581	717.71	866.79	664.289	827.941	916.06	1814.39	2186.05	2181.87	584.356	557.241	726.398	645.748	689.461	824.628
AFUA_2G06070	7787.41	8629.29	9696.55	1382.47	1410.67	1625.08	1451.54	1372.65	1373.15	8771.49	11564.2	14584.4	1206.48	1295.02	1663.49	1344.44	1506.49	1210.82	11514.8	12429.4	12200.2	1433.42	1330.62	1462.99	1453.93	1289.52	1204.58	13409.4	13564.9	12395.5	1393.01	1140.09	1605.04	1010.04	1191.55	1128.07
AFUA_2G06080	1626.96	1498.07	1509.45	605.688	477.041	560.088	605.934	610.065	462.124	1875.27	1369.04	1185.01	550.397	478.319	527.037	498.207	483.666	481.866	1090.82	506.39	1053.98	595.057	484.825	437.981	505.403	387.062	421.965	1222.57	1128.15	1336.8	621.739	417.543	516.439	435.455	335.687	331.537
AFUA_2G06090	11802.9	10244.8	7383.39	1747.53	1954.8	2268.86	2232.64	1946.49	1671.89	22412.3	17269.4	13845.8	1812.98	1816.6	2522.69	1652	1532.99	1660.5	4174.3	3206.65	4063.11	2675.04	2816.85	2502.53	1802.84	2036.73	1750.97	5597.61	7294.49	6982.71	2186.91	1906.1	2790.16	2039.2	1839.77	1750.4
AFUA_2G06100	65.9577	37.6227	58.0891	9003.89	7561.46	3014.73	1642.63	2922.59	5688.64	79.7988	55.9504	46.0391	1868.26	2336.47	3365.07	2938.88	4277.63	5193.55	61.1973	29.5271	32.4856	1805.5	1744.52	2879.36	3748.6	3832.33	6805.54	41.5311	29.7238	30.3543	1338.9	1238.66	1994.11	1253.26	3756.95	4651.35
AFUA_2G06110	2686.68	3452.17	3548.64	1875.62	2371.29	1683.02	1301.05	1405.06	1783.92	3276.54	3792.39	4954.21	1633.3	1639.35	1800.78	1473.04	1546.24	1868.77	3196.22	2841.99	3256.99	1980.36	1751.93	1892.57	1439.56	1399.22	2300.07	3702.76	4484.24	3859.85	1452.03	1415.61	1880.67	1312.74	1567.75	2646.68
AFUA_2G06120	624.4	641.867	492.457	1019.24	1233.11	568.365	316.105	386.057	636.394	1323.06	1153.98	1052.89	399.18	426.586	638.645	349.824	611.209	562.335	273.777	140.254	310.418	621.488	585.389	577.86	807.207	748.252	747.455	410.12	675.541	431.031	432.856	336.828	546.291	219.852	490.509	356.824
AFUA_2G06130	468.739	383.068	277.441	365.974	461.494	309.934	377.415	381.291	291.745	660.734	559.504	426.362	295.93	320.576	259.533	366.011	295.666	325.662	256.599	219.977	279.136	394.445	392.729	349.315	384.841	321.862	433.686	223.23	279.674	231.907	344.317	334.5	317.426	503.428	358.115	330.132
AFUA_2G06140	980.571	788.937	670.193	2108.93	2026.81	1960.77	1362.36	1521.35	1776.92	1211.35	1117.26	942.801	2588.57	2393.29	2112.58	1362.42	1566.95	1691.74	1103.7	1607.75	1215.2	2544.92	2424.12	2175.38	1494.65	1805.95	1252.37	883.834	801.191	658.081	1973.43	2253.02	2243.87	1575.07	1646.6	1548.11
AFUA_2G06150	1029.82	1011.25	918.155	8980.1	7547.55	11633.1	10128.1	11255.7	9913.89	1123.57	1148.73	906.77	12155.1	11076	12152.9	12781.6	9108.5	11193.7	1301.25	1538.36	1567.73	12618.2	9782.24	12313.2	10817.9	8280.44	7900.12	1249.83	1191.65	1136.47	8446.59	10891.8	11907	12207.6	7899.5	9884.3
AFUA_2G06160	51.8867	47.8835	35.5471	2.74481	20.4563	6.43779	2.3887	4.76614	2.33396	68.627	45.4597	70.0595	4.87796	11.8732	12.4009	4.49645	3.31278	8.52023	4.29455	10.3345	4.81269	13.5548	17.9957	3.82182	2.39527	5.17463	9.91798	14.2763	29.7238	40.0677	11.8052	7.76101	7.96052	1.06208	3.61732	11.2385
AFUA_2G06170	6723.29	7461.84	5844.46	1258.04	1503.13	1122.02	1231.77	1276.37	1031.61	12667.3	14349.5	12524.6	1059.33	927.804	1092.16	1205.95	1058.43	1034.73	3422.76	4021.59	3828.49	1065.41	1027.87	1086.93	1230.37	947.992	1184.75	5109.62	7637.66	6433.9	1016.23	1217.7	1026.91	1236.27	907.224	1039.57
AFUA_2G06180	5651.26	5609.21	5607.77	2334	2346.75	1971.8	1878.32	2042.77	1990.87	9341.25	8182.75	7554.42	2008.09	1931.94	2017.8	2294.99	2217.08	1809.13	4479.21	4228.28	4319.39	2145.05	1780.51	1801.61	2342.58	2304.78	1666.22	5809.16	7233.69	6191.06	1711.75	1769.51	1712.51	1872.46	1911.39	1636.61
AFUA_2G06190	1043.89	1004.41	1119.3	954.278	898.44	882.897	748.46	747.33	728.974	1094.84	1120.76	1317.12	893.48	913.386	907.035	713.137	660.9	680.672	2275.04	2313.45	2184.96	1013.9	858.5	1017.37	787.247	729.623	606.8	1837.75	1567.25	1386.58	753.563	859.92	922.425	721.156	638.095	575.975
AFUA_2G06200	2446.59	2208.34	2423.27	896.637	902.532	1438.39	974.591	894.127	976.374	3203.13	3241.63	2968.52	1335.75	1183.08	1434.96	920.873	880.372	967.519	2403.87	1981.27	2353.4	1529.66	1344.38	1412.55	1081.07	1139.45	675.324	2830.6	2985.89	2690.61	1016.23	1045.41	1450.81	951.628	826.196	976.348
AFUA_2G06205	6025.02	7013.79	6038.67	664.244	652.147	569.285	748.46	752.096	655.843	11100	11684.9	12070.3	829.253	745.466	518.179	724.828	641.024	621.03	5422.94	10262.2	5842.6	679.096	666.899	648.181	801.619	796.893	605.898	7062.88	8464.52	5631.33	621.739	949.948	557.237	995.173	724.187	712.243
AFUA_2G06220	4088.5	4381.34	3929.25	1013.75	922.988	801.045	896.56	759.722	831.668	5727.96	6332.89	6353.4	837.383	769.212	888.434	736.519	768.566	749.78	5065.42	6631.79	5176.05	1023.39	935.775	890.485	833.555	1366.1	822.291	4752.71	5363.79	4935.61	719.131	899.501	752.269	896.4	936.886	750.173
AFUA_2G06230	5952.9	6221.43	5230.62	2569.14	2919.52	2553.96	2139.48	2129.51	2298.17	10329.2	9562.27	8066.85	2750.36	2766.45	2435.89	2325.56	2396.8	2066.63	3421.68	3289.32	3463.93	2565.93	2608.32	2660.75	2467.13	2474.51	2140.48	4467.19	5479.99	5616.76	2131.82	2280.19	2700.61	1812.98	2254.31	2004.68
AFUA_2G06240	2993.6	3219.59	2927	1842.68	2242.01	2197.13	2852.91	2785.33	1936.41	5735.94	5740.16	5260.47	1857.69	1641.04	2094.86	2439.77	2295.76	1921.78	2465.07	2748.98	2330.54	2123.36	2082.21	2044.68	2168.52	2743.59	1823.1	2410.1	3175.04	2774.38	2247.9	1848.67	1958.29	3339.19	2126.98	1879.65
AFUA_2G06250	12269.9	12513.5	10526.3	3138.23	3923.52	2087.68	6461.44	5544.92	2874.66	20383.8	19823.9	15144.9	2103.21	2468.77	2196.73	5034.23	3559.59	2283.42	5699.94	6264.18	5801.7	2666.91	3201.11	1982	4430.46	5969.45	3197.2	8049.25	11589.6	11398.7	3774.7	2977.12	2110.53	5778.8	3582.59	2322.16
AFUA_2G06260	2920.61	2697.44	2354.78	1205.89	1366.48	795.527	1314.58	1208.69	844.894	4495.87	4171.8	3440.92	987.787	1036.36	792.77	1178.97	915.157	712.859	1528.86	1662.38	1438.99	910.206	963.298	765.129	1009.21	1280.2	817.782	2020.75	2580.57	2536.41	1054.59	1127.68	788.092	1398.77	1076.51	619.525
AFUA_2G06270	273.505	277.04	234.958	351.335	337.938	323.729	192.689	239.26	199.165	320.791	358.432	264.224	321.132	283.26	287.877	214.93	192.97	218.686	246.937	271.65	276.73	310.405	310.161	270.585	202.8	202.846	224.507	202.464	237.79	302.329	238.071	272.412	297.524	198.61	230.785	224.771
AFUA_2G06280	3577.55	3817	3425.53	1043.03	1194.65	1169.84	872.673	978.011	1040.95	6442.96	6986.81	6321.37	1392.66	1228.87	1016.87	944.255	882.029	1144.55	2013.07	2453.7	2073.07	1213.16	930.483	1220.69	972.481	908.665	938.601	3384.78	4653.12	3663.16	960.153	1214.6	1091.59	927.2	900.713	1206.74
AFUA_2G06290	700.031	682.91	761.228	339.441	386.215	467.2	421.208	434.672	323.643	951.202	1036.83	1046.89	386.172	270.539	418.972	349.824	370.204	371.103	1061.83	754.418	1182.72	428.332	380.026	388.297	396.817	358.084	374.178	1051.26	1202.46	916.7	325.626	291.814	421.908	285.701	291.556	306.25
AFUA_2G06300	681.563	648.707	621.641	465.702	463.949	448.806	471.371	438.485	341.536	975.142	1003.61	926.787	515.438	493.585	414.544	405.58	324.653	362.583	735.441	1003.92	820.563	485.262	499.645	460.912	384.841	350.84	320.08	805.963	875.501	694.507	497.784	505.242	494.547	392.971	303.131	252.867
AFUA_2G06310	6139.34	6271.59	5471.65	2651.48	2840.97	1867.88	1667.31	1669.1	1986.98	11669.8	11305.5	9317.92	2169.07	2355.13	1929.22	1590.84	1870.89	1627.36	4695.02	5182.01	4738.09	1806.86	1735	1961.36	2310.64	3105.81	1660.81	4159.6	4797.69	4338.24	1270.04	1699.66	1940.38	1654.73	2029.32	1216.57
AFUA_2G06320	7914.05	6822.25	6440.96	1852.75	2225.64	2536.49	1664.93	1697.7	1269.68	12887.5	10885.8	8445.18	2258.5	2167.7	2530.66	1608.83	1577.71	1101	4190.41	3847.38	4208.7	2248.07	2077.97	2376.41	1593.66	1836.99	963.847	5404.23	6279.83	6885.57	1892.76	2136.61	2443.88	1605.87	1438.25	782.484
AFUA_2G06330	6973.05	7679.6	7176.18	2350.47	2060.36	2164.94	1749.33	1911.22	1820.49	9063.55	9149.64	10446.9	2306.46	1913.28	2059.43	1774.3	1855.99	1324.42	5464.81	5285.36	5561.06	2385.65	2232.52	1809.25	2036.78	2209.57	1732.04	7665.08	9834.52	8721.4	2141.65	2377.97	1993.12	1894.76	1662.52	998.825
AFUA_2G07340	8062.67	6651.24	5808.05	1910.39	2230.55	1863.28	1612.37	1683.4	1587.87	10029.1	8347.1	6241.3	2013.78	2056.6	1692.72	1777.9	1736.73	1272.35	3337.94	3363.14	3206.45	1945.12	1890.61	1780.97	1905.04	1743.85	1407.45	4844.86	6527.07	6392.62	2045.24	2093.92	1892.61	1913.88	1720.4	1097.16
AFUA_2G07350	3898.54	3943.55	2985.96	2279.11	2116.82	1989.28	1578.93	1643.36	1556.75	8795.43	7268.31	5927.04	2373.13	2279.65	2062.09	1719.44	1688.69	1189.99	2213.84	2769.64	2203.01	2385.65	2399.78	1934.61	1722.2	2024.32	1642.78	2401.02	2900.77	2248.65	2142.64	2449.38	2175.21	1706.77	1729.08	1170.21
AFUA_2G07380	7254.47	8777.5	8243.46	16394.7	12611.7	26252.4	7185.22	8516.13	9266.61	12707.2	12031.1	13301.3	28555.6	25056.6	23988.6	7109.79	8890.68	12720.7	14650.9	18804.3	13277	28010.4	25924.4	27911.5	7170.65	10025.3	6445.78	8532.04	7529.58	5757.61	21265	25857.4	29132.5	11395.1	10961.2	8712.68
AFUA_2G07400	2558.28	2359.97	2425	1386.13	1374.66	1007.97	860.729	943.695	912.579	3265.37	3155.95	3420.91	1252.01	1114.38	1171	903.786	915.985	745.047	1975.49	2561.48	1844.46	1201.63	1136.9	1158.01	875.074	1100.13	971.962	2290.7	2799.44	2747.67	1062.46	1253.4	1218.95	1053.59	1015.02	599.857
AFUA_2G07410	15687.4	13829.2	10760.4	2435.56	2656.86	2170.46	1154.54	1156.26	1643.11	33580.9	28475.3	20891.7	1845.5	2155.83	2388.94	1168.18	1489.1	1545	5097.63	4237.14	5458.79	2282.63	2708.88	2214.36	1204.82	1797.67	1867.28	7737.76	10518.2	10299.8	2702.4	2097.8	2706.58	1123.69	1773.21	2351.67
AFUA_2G07420	10562	10598.2	12313.2	4706.43	4886.6	7861.46	6843.64	7299.81	5815.45	11877.3	13307.5	14604.4	6365.74	5789.87	7719.54	6337.3	6196.56	6074.92	11654.3	13975.2	12507	7851.63	7506.32	7605.43	5366.21	6168.16	5793.9	17715.6	21205.2	16851.5	7662.53	7284.49	7892.86	7078.79	6171.87	7011.45
AFUA_2G07430	2326.99	2659.81	2783.94	1819.81	2123.36	2038.94	1372.71	1477.5	1558.31	2208.83	2909.42	3603.06	1799.97	1708.89	2064.75	1317.46	1643.14	1618.84	3162.94	3664.32	3207.66	2005.44	1646.08	1980.47	1242.35	1528.59	1516.55	3801.39	4177.54	4152.47	1512.04	1629.81	1676.68	1129	1730.53	1681.57
AFUA_2G07440	710.584	885.844	707.474	1187.59	1238.83	961.99	592.398	693.949	936.697	1040.58	961.647	1217.03	1157.7	1061.8	876.919	623.208	861.324	819.835	751.546	941.915	579.929	1027.46	834.153	1178.65	1113.8	1210.86	1066.63	472.416	599.88	546.378	568.615	888.636	941.332	927.2	1074.34	878.011
AFUA_2G07450	953.309	1213.05	1191.26	680.712	635.782	834.154	673.614	563.357	522.807	1082.07	1257.14	1423.21	708.117	617.405	874.262	473.027	482.838	507.427	2287.92	2137.76	2245.12	852.598	703.949	750.606	581.253	601.292	565.325	1521.08	1636.16	1183.82	531.232	693.835	725.403	544.849	538.257	410.207
AFUA_2G07460	3661.97	5015.22	5321.66	664.244	704.515	1152.36	813.752	962.76	959.258	5244.38	6969.32	8957.61	1400.79	1187.32	1040.79	923.571	916.813	952.372	5588.28	10090.9	6108.51	1543.22	1238.53	1199.29	1155.32	1004.91	725.816	7890.91	8633.41	5376.36	1058.53	1362.06	1136.36	1230.96	835.601	795.127
AFUA_2G07470	1877.6	1653.12	1822.44	1113.48	1223.29	983.143	1135.43	1001.84	841.782	1723.65	1543.88	1551.32	1173.96	1045.69	1031.04	928.967	770.222	721.379	1037.13	806.091	1075.64	1274.83	1101.97	850.738	989.248	821.731	843.93	1550.93	1871.25	1639.13	1114.6	931.322	897.549	1255.38	795.087	870.987
AFUA_2G07480	5032.13	4309.51	3715.1	2302.89	3320.47	1421.83	2540.78	2216.25	1750.47	6770.13	5755.9	4814.09	1884.52	1929.39	1564.28	2253.62	2229.5	1296.97	2511.24	2139.24	2684.28	1944.44	2307.68	1712.94	2565.34	2650.45	2192.77	3514.57	4322.11	4012.84	2373.82	1840.14	1593.1	2841.08	2179.07	1646.45
AFUA_2G07490	1109.85	955.389	631.178	1145.5	1444.21	859.905	612.304	605.299	701.744	2325.34	2178.57	1303.11	1139.82	1235.66	953.096	598.028	623.632	801.848	197.549	279.031	215.368	1226.71	1459.77	1105.27	782.456	1660.02	528.358	306.292	385.058	365.466	1077.22	1195.2	1090.59	837.985	689.461	581.595
AFUA_2G07500	914.614	703.431	530.605	1237.91	1216.74	2281.74	3604.55	3702.33	2691.06	1816.22	1253.64	1098.93	2476.38	2064.24	2149.78	4433.5	3288.77	2479.39	507.83	456.194	470.44	2210.79	2316.15	1767.98	2619.63	2638.03	1585.07	433.481	545.837	496.596	3369.39	3180.46	1942.37	3498.51	2792.57	2336.21
AFUA_2G07510	1026.3	841.381	890.411	473.022	454.948	587.679	337.603	320.284	330.645	845.868	874.225	936.796	602.428	554.647	587.27	293.169	236.864	327.555	716.116	721.938	679.792	588.957	577.979	639.773	230.745	265.976	194.753	707.326	803.893	647.154	519.427	516.884	599.029	364.295	306.749	316.084
AFUA_2G07520	1036.86	890.405	872.204	1081.45	1260.93	1646.24	2239.81	2075.18	2035.21	1437.97	1286.86	1255.07	1452.82	1443.44	1508.48	2177.18	2094.51	1918.94	452.001	444.383	546.24	1701.81	1683.13	1450.76	2677.92	3877.87	1191.06	629.456	698.509	628.941	2190.84	1769.51	1782.16	1947.86	1758.74	1168.81
AFUA_2G07530	748.4	718.252	760.361	486.746	467.222	491.112	265.146	224.008	276.185	555.4	664.411	638.543	604.867	513.939	416.315	205.937	221.128	255.607	752.62	639.262	904.785	645.887	553.632	463.205	242.721	288.744	216.392	515.245	543.135	526.951	606.982	637.955	599.029	292.073	253.936	192.46
AFUA_2G07540	1229.45	1330.48	906.884	527.003	534.318	742.186	453.854	445.157	328.311	2357.26	1965.26	1653.4	795.921	667.442	708.621	434.357	407.472	314.302	784.829	683.553	683.402	837.01	672.192	706.273	395.22	327.037	273.195	548.989	645.817	597.373	613.868	785.415	722.417	480.062	351.603	181.221
AFUA_2G07550	266.469	231.437	152.592	1729.23	2156.09	2386.58	864.711	926.537	686.185	295.256	216.808	216.184	1934.11	2121.06	2165.72	721.231	562.345	852.969	180.371	144.683	163.631	1751.96	1596.32	2210.54	429.553	843.465	579.751	133.678	148.619	180.912	1430.39	1518.05	2284.67	970.745	978.847	519.783
AFUA_2G07560	5941.47	4808.87	3826.95	1533.43	1912.25	1271.92	893.375	1002.8	970.15	9213.57	7072.48	5846.97	1457.7	1529.94	1265.78	1002.71	1201.71	773.447	2779.65	3596.4	2503.8	1291.77	1275.58	1354.45	1069.89	1017.33	815.077	3388.68	3743.85	4011.63	1167.73	1320.15	1325.43	931.448	969.442	717.862
AFUA_2G07570	494.243	409.29	398.821	767.631	902.532	638.261	496.85	468.035	622.39	569.764	480.824	352.299	824.375	753.947	656.361	576.445	586.363	533.934	538.966	558.063	643.697	654.02	552.573	737.612	686.645	757.566	479.669	403.63	381.005	411.604	398.424	492.048	605	492.807	549.109	373.682
AFUA_2G07590	277.022	269.06	283.51	586.474	693.877	565.606	96.3444	101.042	100.36	207.477	232.544	234.199	726.816	740.377	449.089	135.793	116.776	142.95	293.103	302.653	289.964	639.787	484.825	449.446	73.4551	72.4448	131.639	232.315	294.536	339.968	491.882	571.987	391.061	107.271	114.307	127.838
AFUA_2G07600	962.103	1218.75	1177.39	1442.85	1324.75	1461.38	516.756	612.925	946.81	777.241	877.722	1088.93	1705.66	1513.83	1511.14	624.107	754.487	1283.71	1081.15	1147.13	1210.39	1832.61	2007.05	1675.49	699.42	629.235	759.176	899.408	984.938	951.911	1716.67	1844.79	1657.78	695.666	935.439	1040.97
AFUA_2G07610	4304.84	5857.74	4278.66	430.935	623.508	253.833	333.622	659.633	1089.96	8895.97	10104.3	9812.34	462.593	475.775	262.19	628.604	1324.29	1191.89	2909.56	4343.44	2775.72	552.359	450.951	264.47	720.978	302.198	1234.34	3506.78	6016.36	4628.43	382.684	523.092	212.944	936.759	1056.98	1028.33
AFUA_2G07620	2747.36	3741.75	3412.52	3048.57	2521.03	2410.49	2539.19	3288.63	6571.66	4235.72	4809.99	4549.87	2152.81	2456.9	2287.08	4107.96	6261.16	6391.12	2078.56	2431.56	1953.95	2360.57	2619.96	2112.7	5941.88	7055.09	5095.14	2320.55	2811.6	2776.81	2392.51	2134.28	2008.04	2315.34	4975.98	4461.7
AFUA_2G07630	109.05	133.39	115.311	1875.62	1553.04	1556.11	810.567	1090.49	979.486	153.214	87.4225	86.0731	1263.39	1279.76	1583.77	953.247	1028.62	924.918	52.6082	57.5779	34.892	969.169	995.055	1674.72	836.749	552.651	1340.73	57.1053	49.99	71.6362	836.199	973.231	1234.88	1045.09	857.305	948.252
AFUA_2G07640	276.143	213.195	195.942	497.725	557.229	518.702	359.102	394.636	317.419	312.811	169.6	180.153	569.908	543.622	505.779	344.428	341.217	285.901	143.867	101.869	126.333	540.837	494.352	463.969	280.247	354.98	316.474	179.103	139.161	148.129	441.71	450.915	496.538	354.736	323.388	243.033
AFUA_2G07650	259.434	194.954	130.917	266.246	159.559	164.624	1221.42	984.684	441.897	343.135	276.255	178.151	156.908	141.63	140.839	949.65	550.75	426.011	93.4064	88.5814	68.5808	153.169	212.772	157.459	731.357	1150.84	159.589	93.445	128.353	109.276	269.551	209.547	166.176	1207.59	422.503	80.0746
AFUA_2G07660	369.363	425.251	388.417	509.619	455.766	503.068	683.169	673.932	701.744	355.903	344.445	354.301	496.739	444.396	484.52	739.216	809.976	735.58	317.797	352.849	271.917	553.037	539.87	553.4	926.173	743.077	598.685	328.355	353.983	364.252	478.109	558.793	541.315	801.874	604.816	488.877
AFUA_2G07670	1029.82	881.284	976.244	2434.65	2260.83	2001.23	2385.52	2707.17	3623.09	775.645	604.964	690.587	1490.22	1611.36	1929.22	2841.76	3381.52	3067.28	418.719	377.947	375.39	1547.96	1266.05	2034.74	3659.18	3446.3	3501.05	715.114	782.276	883.917	1152.97	1237.88	1686.64	1666.41	2948.84	2863.02
AFUA_2G07680	93.2202	101.467	104.04	757.567	1013.81	1529.44	221.353	326.004	552.371	143.638	82.1771	76.0646	953.641	854.869	1331.32	352.522	510.169	584.109	21.4727	29.5271	21.6571	1112.85	1078.68	1341.46	505.403	271.151	824.995	58.4031	85.1181	74.0645	1131.33	1169.58	1344.33	335.619	573.707	415.826
AFUA_2G07690	792.372	922.327	802.844	1432.79	2161.82	1298.59	679.984	577.656	409.999	1613.53	1877.84	1737.48	892.667	834.515	1293.23	540.473	519.279	298.208	639.888	444.383	597.977	900.718	997.173	1043.36	598.819	534.022	509.423	831.92	1083.57	910.629	794.881	702.372	1008	314.377	381.989	507.139
AFUA_2G07700	123.121	109.448	101.439	559.941	612.052	232.68	213.391	229.728	160.265	169.174	199.323	184.156	379.668	385.03	312.679	266.19	200.423	95.6159	109.511	118.109	115.505	223.654	265.701	294.28	175.653	199.741	215.491	146.657	140.512	151.772	272.502	474.974	237.821	319.688	163.503	185.436
AFUA_2G07710	1080.83	795.778	922.49	258.012	257.749	564.686	381.396	316.471	343.092	1520.97	1760.69	1527.3	440.642	346.866	385.313	322.845	334.591	300.101	1291.59	1188.47	1560.51	569.302	516.582	554.929	422.367	244.243	265.982	1188.83	1132.21	1347.73	375.798	339.932	521.414	343.053	227.168	212.127
AFUA_2G07720	476.654	452.613	398.821	1154.65	1146.37	2228.4	2453.2	2910.2	2374.42	901.727	732.601	688.585	1991.83	1967.55	1947.82	3150.21	2723.11	2444.36	1124.1	1284.43	1059.99	1831.26	2014.46	2066.84	2495.88	4129.36	1345.24	354.312	313.451	267.118	2609.92	2962.38	2104.56	3189.44	2847.55	1954.1
AFUA_2G07730	110.809	90.0665	103.173	513.279	468.858	591.357	657.69	460.409	360.208	75.0109	64.6926	62.0527	761.775	625.038	555.382	443.35	325.481	301.995	96.6273	87.105	119.114	678.419	619.263	682.578	420.77	471.926	307.457	81.7643	87.8203	121.417	618.787	521.54	695.551	682.92	353.774	352.609
AFUA_2G07740	0	0	0	7.31949	15.5468	3.67874	6.36988	2.85968	11.6698	0	0	0	8.12993	7.63276	7.97199	2.69787	4.14098	3.78677	0	0	0	8.81063	2.11714	4.58619	4.79055	1.03493	8.11471	0	0	0	5.90258	6.20881	1.99013	7.43459	10.1285	0
AFUA_2G07750	106.412	119.709	90.1682	788.675	658.693	362.356	393.34	515.696	1318.69	31.9195	61.1957	42.0357	612.184	502.066	210.815	411.875	617.006	766.821	63.3446	78.2469	51.7364	464.93	437.189	305.746	827.967	316.687	1267.7	81.7643	45.9368	50.9952	495.817	645.716	297.524	601.14	792.193	1147.74
AFUA_2G07760	14.9504	15.9612	7.80302	58.5559	31.9118	20.2331	76.4385	65.7727	83.2446	25.5356	15.736	10.0085	51.2186	31.3791	12.4009	63.8496	67.0839	20.8272	5.36819	1.47636	6.01586	29.8206	32.8157	19.8735	130.143	75.5496	51.3932	1.29785	8.10649	1.21417	40.3343	48.1183	22.8865	40.3592	47.0252	30.906
AFUA_2G07770	717.62	787.797	798.509	897.552	1569.41	725.631	1025.55	837.887	885.349	687.866	702.877	672.571	573.16	530.052	612.958	776.987	895.28	508.374	665.655	463.576	828.986	468.997	463.653	626.779	1164.1	1014.23	956.634	734.581	802.542	858.42	611.901	474.974	777.146	533.167	738.657	599.857
AFUA_2G07780	510.952	426.391	386.683	523.343	410.762	738.507	1863.98	1823.52	901.687	410.166	725.607	588.5	620.314	567.368	659.904	1992.83	1258.86	870.957	519.64	566.921	464.424	794.312	811.923	639.009	1338.16	1358.86	457.129	402.332	432.346	443.173	1091.98	956.933	858.741	1994.6	899.266	639.192
AFUA_2G07800	71.2343	67.2649	58.0891	2463.01	2480.94	6101.19	5150.04	5516.33	4447.75	51.0713	50.705	34.0289	6138.91	5041.86	5429.81	4920.02	4963.38	4457.97	92.3328	84.1523	62.565	6448.7	5431.52	6948.07	4851.23	6501.41	1759.99	70.0837	64.8519	49.7811	5344.79	5438.14	6638.08	7517.44	3607.19	3585.1
AFUA_2G07810	1227.69	1156.04	1326.51	2163.82	1877.89	1932.26	2412.59	2298.23	3273.77	1121.97	1316.58	1201.02	2251.18	2238.94	2257.84	2248.23	2364.5	3164.79	1204.62	1561.98	1282.58	2371.42	2520.45	2354.24	2529.41	2736.34	2824.82	1195.32	1151.12	1185.03	2876.52	2094.7	2735.43	2628.66	2537.19	3045.65
AFUA_2G07820	87.9436	53.5839	38.1481	301.929	310.936	362.356	490.48	418.467	199.165	36.7075	17.4845	20.017	406.497	377.397	336.595	419.968	315.543	224.366	114.879	81.1996	99.8633	454.764	482.708	372.246	234.737	333.246	173.114	36.3397	28.3727	63.137	399.408	457.124	344.293	560.781	229.338	251.462
AFUA_2G07830	12.3121	9.12066	0.867002	153.709	88.3712	141.631	88.382	125.826	106.584	1.59598	8.74225	2.0017	87.8033	106.859	131.981	98.0226	110.15	124.963	23.62	20.669	15.6412	69.8073	66.6899	115.419	67.8661	76.5845	165.901	10.3828	5.40432	7.28503	96.4088	97.0127	108.462	114.705	111.413	158.744
AFUA_2G07840	980.571	948.549	656.321	1978.09	1927.8	1393.32	2515.3	3054.14	2162.03	1369.35	1255.39	1048.89	946.324	1188.17	1456.22	3020.72	2711.51	2261.65	315.649	363.184	211.758	1067.44	1310.51	1648.73	2000.05	1854.59	2381.22	530.819	598.529	661.724	1318.24	1313.16	1572.2	2800.72	2639.92	3087.79
AFUA_2G07860	51.0073	45.6033	62.4242	209.52	207.018	164.624	222.149	142.031	100.36	70.223	62.9442	76.0646	46.3406	83.9603	135.524	80.9361	109.322	69.1085	33.2828	20.669	40.9079	36.598	62.4556	145.994	99.8031	116.947	141.557	66.1902	78.3627	81.3495	60.9933	55.1032	138.314	257.025	110.69	84.2891
AFUA_2G07870	1469.54	1347.58	1635.17	8039.54	5401.28	4338.15	6420.04	7503.81	8783.48	1347	1601.58	1649.4	1451.19	2671.46	4303.1	7492.88	8340.76	8486.15	1112.29	1160.42	1128.58	1614.38	1982.7	3652.13	7091.61	7445.26	9208.39	1600.24	1615.89	1776.33	1800.29	1511.07	3552.38	2936.66	7592.03	8535.67
AFUA_2G07880	56.2839	64.9847	42.4831	1462.98	859.983	766.097	1242.13	1400.29	1268.12	23.9396	27.9752	40.034	421.131	661.505	733.423	1165.48	1118.89	1114.26	40.7982	42.8143	50.5332	390.379	519.758	775.066	878.267	613.711	1138.76	41.5311	59.4476	29.1401	424.986	399.692	718.437	483.249	797.981	1151.95
AFUA_2G07890	5.27662	12.5409	14.739	109.792	166.923	69.896	64.495	57.1936	61.461	3.19195	8.74225	4.0034	116.258	122.972	43.4031	71.9432	49.6918	19.8805	3.22091	1.47636	2.40634	68.4518	75.1584	67.2641	69.463	75.5496	21.6392	6.48923	10.8086	3.64252	58.042	68.2969	58.7088	50.9801	52.8129	44.9542
AFUA_2G07900	83.5464	64.9847	63.2912	5905	10807.5	4599.34	7835.74	6749.8	5465.36	201.093	159.109	136.116	6492.57	6217.3	5327.95	7577.42	5073.53	4477.85	47.24	33.9562	38.5015	6207.43	6024.32	5137.29	7981.05	5055.61	6336.69	71.3816	95.9268	103.205	5651.72	6255.38	5034.03	6428.8	4390.7	5634.72
AFUA_2G07910	172.369	141.37	134.385	88.7488	128.466	142.551	452.261	377.478	130.702	191.517	213.311	214.182	134.957	100.074	151.468	272.485	175.578	123.07	111.658	109.25	157.616	146.392	137.614	87.1376	256.294	268.046	109.098	167.422	145.917	156.628	130.841	90.0278	63.6842	229.41	133.117	87.0987
AFUA_2G07920	178.526	116.288	91.9022	235.139	308.481	299.817	874.265	807.384	368.766	311.215	396.898	390.332	369.912	380.79	348.11	692.453	475.385	390.984	219.022	274.602	144.381	408.678	401.198	315.683	538.138	589.908	239.835	132.38	125.651	126.274	415.148	443.93	336.332	602.202	436.972	264.106
AFUA_2G07930	404.541	352.286	224.554	141.815	184.107	219.805	183.93	180.16	177.381	879.383	603.215	482.41	191.053	149.263	194.871	169.067	199.595	162.831	90.1855	143.207	84.2221	193.156	210.655	245.361	251.504	149.029	169.507	125.891	186.449	133.559	167.24	144.355	209.959	245.342	164.95	158.744
AFUA_2G07940	21.1065	20.5215	9.53702	617.582	600.597	519.622	352.732	495.678	655.065	19.1517	10.4907	24.0204	616.249	508.002	627.13	536.876	598.786	591.683	27.9146	17.7163	37.2983	545.581	482.708	622.957	673.072	522.638	705.078	18.1699	12.1597	18.2126	491.882	533.182	583.108	379.164	541.874	688.361
AFUA_2G07950	2709.54	2243.68	2366.92	1333.98	1648.78	1176.28	859.933	935.116	1047.17	2537.6	2056.18	1767.5	1075.59	1011.76	1100.13	877.707	1076.65	946.692	1114.44	840.047	1067.21	1136.57	985.528	1029.6	1154.52	869.338	1242.45	1693.69	2173.89	2215.86	839.15	849.055	1015.96	666.989	923.863	723.481
AFUA_2G07960	2601.37	2359.97	2221.26	2350.47	2092.27	2150.22	1373.5	1405.06	1712.35	2936.6	2626.17	1921.63	2764.18	2351.74	2273.79	1591.74	1727.62	1661.44	893.266	664.36	871.097	2870.23	2716.29	2208.25	1933.78	1241.91	1922.28	1658.65	2159.03	1834.61	2014.75	2177.74	2349.35	1660.04	1574.98	1645.04
AFUA_2G07970	6433.95	8174.39	8328.42	11272	8460.72	19201.2	7641.46	8528.52	9630.7	7748.47	8549.92	11483.8	22928.9	19907.1	19344.5	7947.93	8759.83	12225.6	13495.6	16017	12494.9	22313.9	18296.3	22396.6	8070.48	8851.72	5280.87	8903.23	7949.76	5569.41	13144.1	17521.3	23228.8	11263.4	10225.4	7361.25
AFUA_2G08000	749.28	452.613	403.156	452.893	561.321	645.619	1221.42	1065.71	539.145	920.879	521.038	348.296	1398.35	999.043	643.074	853.426	564.83	444.945	512.125	501.961	481.269	1043.04	1036.34	647.417	613.989	611.641	492.292	451.651	436.399	479.598	978.845	1154.84	634.852	1276.63	599.028	435.494
AFUA_2G08010	293.732	217.756	262.702	776.781	838.708	1256.29	1492.94	1396.48	748.424	253.76	250.028	262.223	1434.93	1213.61	1210.86	1160.98	1012.06	794.275	181.445	118.109	166.038	1564.23	1674.66	1475.22	859.904	857.954	642.865	259.569	240.492	353.324	1679.28	1503.31	1417.97	1691.9	822.578	779.674
AFUA_2G08020	1.75887	0	1.734	55.8111	48.2768	120.479	107.492	109.621	56.0151	0	3.4969	10.0085	172.355	162.832	144.382	102.519	86.9606	108.87	0	1.47636	1.20317	170.113	169.371	164.338	66.2693	100.388	23.4425	0	0	1.21417	116.084	163.757	122.393	150.816	88.2626	16.8578
AFUA_2G08030	14.9504	13.681	8.67002	21.9585	28.6388	10.1165	17.5172	24.7839	17.1157	33.5155	40.2143	18.0153	8.94293	14.4174	11.5151	20.6837	17.3921	25.5607	0	7.38178	3.60952	13.5548	22.23	17.5804	14.3716	36.2224	12.6229	10.3828	8.10649	3.64252	23.6103	14.7459	11.9408	42.4834	18.8101	4.21445
AFUA_2G08040	323.633	308.962	265.303	1298.29	1910.62	1803.5	2977.92	2454.56	1627.55	284.084	183.587	156.133	1218.68	1119.47	2092.2	2121.43	1369.01	1456.01	122.395	50.1961	121.52	2005.44	2250.52	1863.52	2019.22	2758.08	1672.53	206.358	267.514	230.693	1713.72	1178.9	1988.14	1970.17	1842.66	1484.89
AFUA_2G08050	56.2839	41.043	19.941	197.626	279.842	241.877	3452.47	3300.07	1369.26	14.3638	43.7112	36.0306	473.975	434.219	265.733	3726.66	1861.78	1569.62	35.43	54.6252	27.673	832.944	1182.42	346.257	3664.77	2190.94	1136.06	28.5526	35.1281	32.7827	1818.98	2298.81	253.742	6289.67	2176.9	1387.96
AFUA_2G08060	542.612	442.352	435.235	3805.22	4574.85	4271.02	4360.98	4042.64	3639.42	429.318	265.764	288.245	3627.58	3473.75	4300.45	3953.28	3920.68	3365.49	331.754	193.403	350.123	5388.04	5401.88	4266.68	4467.19	2861.57	4060.06	552.883	764.712	738.217	4814.54	3327.92	4771.34	4220.72	3579.7	4044.47
AFUA_2G08070	4380.47	4743.88	5383.22	2064.1	2763.24	2083.09	1488.96	2035.14	2896.45	4677.81	5696.45	5917.03	1461.76	1645.28	2119.66	1568.36	2839.88	3136.39	3919.85	4306.53	3811.65	1846.84	1911.78	1983.53	2064.73	1529.62	4117.76	6337.39	7497.15	7305.68	1655.67	1700.44	1751.31	1886.26	2437.35	3940.51
AFUA_2G08080	1802.84	2101.17	2059.13	1866.47	3849.06	3173.83	3418.23	2519.38	2468.55	2992.46	3260.86	3422.91	1365.02	1623.23	3133.88	2019.81	2458.09	1926.52	1876.72	1746.53	2076.68	1852.94	2147.84	3064.34	4094.32	3751.61	2321.71	2911.07	3745.2	2395.56	2968.01	1258.84	4622.08	1570.82	1775.38	1924.6
AFUA_2G08090	165.334	150.491	148.257	4222.43	4788.41	1938.7	5137.3	5305.66	5770.33	256.952	136.379	150.128	2325.97	2739.31	2150.67	5219.48	6081.44	5513.53	199.697	157.97	198.523	2694.02	3218.05	1815.37	5897.17	4002.06	6948.9	184.294	283.727	296.258	4399.39	3293	1909.53	4473.5	4941.26	8528.65
AFUA_2G08100	5.27662	9.12066	6.93602	89.6637	139.921	80.9323	193.485	183.02	148.596	1.59598	5.24535	8.0068	80.4864	56.8216	116.923	151.98	181.375	146.737	8.5891	2.95271	10.8285	107.761	92.0956	90.9594	185.235	137.645	190.245	6.48923	12.1597	16.9984	127.889	55.8793	65.6743	70.0976	87.5391	153.125
AFUA_2G08110	321.874	308.962	193.341	203.116	245.476	160.945	953.093	863.624	340.758	233.013	211.562	204.173	126.827	130.605	113.379	799.469	382.627	303.888	203.991	203.737	205.742	197.9	181.015	142.936	789.642	774.125	124.426	221.932	281.025	222.194	368.911	314.321	187.072	621.32	308.919	196.674
AFUA_2G08120	1489.76	931.448	787.238	141.815	152.195	76.3338	297.792	256.418	123.7	1655.03	1279.87	1152.98	78.0474	111.099	85.9203	245.506	145.763	92.7758	763.356	788.374	813.344	95.5615	93.1541	87.1376	154.894	200.776	73.934	874.749	1026.82	989.55	108.214	73.7296	75.625	275.08	122.265	23.8819
AFUA_2G08130	3139.59	3871.72	3277.27	6819.93	6086.16	16082.5	3334.63	4341	4667.92	5443.88	5275.07	5630.78	14349.3	12067.4	11199.8	3640.33	4476.4	5331.77	7670.06	11948.2	6906.21	14446.7	12684.8	15635.1	3308.67	5693.13	2121.55	2965.58	2845.38	1969.39	9444.13	13241.8	15667.3	6518.01	5130.81	2628.41
AFUA_2G08140	975.295	939.428	767.297	377.869	464.767	348.56	306.55	274.529	182.049	1418.82	1466.95	1066.91	278.857	273.083	336.595	303.061	231.895	119.283	763.356	798.709	668.964	271.774	224.417	417.343	178.847	221.474	237.13	421.8	472.878	454.1	214.46	230.502	246.776	223.038	201.123	132.053
AFUA_2G08150	2321.71	2068.11	2077.34	2746.64	2791.87	3424.91	3320.3	3501.2	2645.16	3314.84	3072.03	2486.11	2783.69	2524.75	3357.98	3797.7	2947.55	2675.35	2412.46	2954.19	2280.01	2214.18	2000.7	3513.02	2618.03	3122.37	2049.41	2038.92	2265.76	1900.18	2079.68	2506.81	2975.24	3378.49	3249.8	2334.81
AFUA_2G08170	1845.06	1713.54	1982.83	695.351	665.239	714.595	926.817	782.6	839.448	1734.83	2204.8	2354	669.094	639.455	697.106	654.683	718.874	745.993	2173.04	1966.51	2330.54	681.807	747.35	696.336	866.291	807.242	802.455	2260.85	2526.52	2453.84	887.355	665.895	842.82	831.612	605.539	817.604
AFUA_2G08180	73.8726	76.3855	61.5572	99.728	147.285	32.189	33.4418	42.8952	49.7912	33.5155	47.2081	52.0442	40.6497	53.4293	23.0302	37.7702	54.6609	48.2813	67.6391	73.8178	43.3142	32.5316	41.2842	21.4022	34.3323	68.3051	59.5079	67.488	77.0116	83.7779	70.831	49.6705	24.8766	19.1175	35.4497	75.8602
AFUA_2G08190	1858.25	1838.95	1548.47	866.445	996.631	1848.57	1301.84	1257.31	804.439	2453.02	2619.18	2325.98	1328.43	1358.63	1638.69	1295.88	1070.03	881.37	1757.54	3107.73	1744.6	1176.56	1208.89	1410.25	648.321	966.621	644.669	1375.72	1765.86	1565.07	1420.55	1523.49	1636.88	1600.56	1027.32	1010.06
AFUA_2G08210	758.953	812.879	770.765	539.812	577.686	586.759	667.244	615.785	745.312	823.524	762.324	960.816	569.908	614.013	622.701	684.36	681.605	747.887	1123.02	1219.47	1015.48	557.781	467.888	576.331	685.847	649.934	689.75	807.261	820.106	650.796	426.953	488.168	548.281	569.277	533.193	670.098
AFUA_2G08230	415.973	426.391	237.559	550.792	625.144	389.027	317.698	294.547	308.861	298.448	298.985	262.223	362.595	390.967	327.737	343.529	288.212	214.899	167.487	199.308	227.4	338.193	359.914	384.475	345.718	295.989	308.359	288.122	290.482	239.192	373.83	355.454	319.416	286.763	281.427	269.725
AFUA_2G08240	221.618	191.534	250.564	211.35	298.662	278.664	266.739	295.5	441.897	153.214	146.87	116.099	400.806	495.281	216.13	297.665	332.935	451.572	78.3755	84.1523	78.2062	422.91	456.243	261.413	502.209	289.779	411.145	201.166	279.674	356.967	483.028	362.439	349.268	377.04	324.835	467.804
AFUA_2G08250	4735.76	4832.81	4754.64	480.341	878.802	350.4	146.507	305.033	430.227	7153.17	11165.6	11379.7	773.97	799.743	329.509	292.269	521.764	562.335	1622.27	4285.86	1595.41	698.073	655.255	334.027	343.323	149.029	967.454	5826.03	9245.45	9328.49	1170.68	1700.44	439.819	482.186	536.81	474.828
AFUA_2G08260	149.504	168.732	166.464	400.742	328.937	147.15	207.817	228.775	758.538	341.539	451.1	530.451	154.469	222.198	127.552	190.649	482.838	1235.43	188.96	310.035	199.727	150.458	204.304	157.459	253.899	942.818	1640.07	304.994	317.504	321.756	253.811	256.89	139.309	304.818	1038.17	2294.07
AFUA_2G08280	122.242	106.028	131.784	302.844	370.668	334.765	231.704	348.881	1314.8	41.4954	76.9318	40.034	452.024	711.542	325.966	357.917	649.306	1436.13	95.5537	82.676	91.4411	593.023	880.73	505.245	717.784	479.171	1142.37	73.9773	51.3411	108.061	549.924	409.782	625.896	1220.34	729.975	946.847
AFUA_2G08290	4468.42	5979.73	6761.75	2085.14	2110.27	1842.13	1324.14	2136.18	3743.67	6225.9	10539.7	13435.4	2331.67	2518.81	1988.57	1957.75	3179.44	4634.06	6406.39	9859.11	7553.51	2605.91	2603.02	1651.03	2631.61	1704.52	5384.56	12530.7	13623	8268.51	2984.74	3235.57	1862.76	2909.05	3038.55	6827.41
AFUA_2G08300	119.603	151.631	171.666	1081.45	802.705	1316.07	711.037	660.587	949.144	76.6069	122.391	122.104	1434.93	1211.91	1093.05	843.534	864.637	1109.52	435.897	507.867	411.485	1242.98	977.06	1497.39	885.453	752.391	613.111	162.231	139.161	218.551	656.17	1116.81	1249.8	549.098	753.126	987.587
AFUA_2G08320	487.208	738.774	814.115	745.673	711.879	513.184	970.61	798.804	1142.09	347.923	314.721	252.214	437.39	542.774	542.981	960.442	1154.51	1089.64	710.748	677.648	561.881	403.934	447.775	653.532	1165.7	2213.71	1091.88	368.588	279.674	363.038	332.512	429.96	555.246	989.863	1239.29	834.462
AFUA_2G08340	29.0214	23.9417	32.0791	1187.59	1278.93	1875.24	4712.91	3980.68	2454.55	41.4954	31.4721	38.0323	2635.72	2030.31	2217.1	3283.31	2757.89	2406.49	42.9455	25.0981	77.003	3925.48	4005.63	2999.37	3799.7	5252.25	1646.38	40.2332	25.6705	43.7102	2603.04	3453.65	2176.21	5595.06	2804.15	615.31
AFUA_2G08350	421.25	367.107	333.796	484.916	445.129	256.592	311.328	293.594	241.954	456.449	356.684	334.284	616.249	428.282	256.875	258.996	255.913	248.98	252.305	258.362	276.73	402.578	446.716	245.361	280.247	292.884	276.802	406.226	548.539	482.026	660.105	741.177	334.342	458.821	316.877	220.556
AFUA_2G08360	832.826	856.202	932.027	8510.74	8194.79	9556.44	2290.77	2600.4	4300.71	804.372	841.004	602.512	12964	12664.4	10369.8	3840.87	5129.02	7041.5	381.141	400.093	383.812	2397.17	2347.91	2393.23	921.382	1286.41	1251.47	298.505	226.982	314.471	2165.26	2100.13	2420.99	1104.57	1415.1	1491.92
AFUA_2G08370	2988.32	3386.05	3137.68	2924.14	3516.85	1587.38	2938.11	2343.03	3534.4	4183.05	4224.25	4571.88	1597.53	2211.8	1587.31	2587.26	2950.86	3294.49	1009.22	1659.42	1025.1	1053.89	1950.94	1209.99	1829.99	6404.12	5662.26	1042.17	1253.8	1130.39	2020.65	1375.25	1464.74	4387.47	3898.75	8555.34
AFUA_2G08380	1461.62	1337.32	1283.16	589.219	741.336	694.362	533.477	545.246	623.168	1881.66	1640.05	1601.36	906.488	769.212	631.559	445.149	586.363	651.324	1276.55	1147.13	1312.66	778.047	788.634	684.871	507.798	597.152	823.192	972.087	1101.13	970.124	747.66	854.488	660.723	954.814	596.858	873.797
AFUA_2G08390	436.2	462.874	504.595	737.439	627.599	848.869	626.637	652.961	749.98	351.115	304.23	356.303	952.828	889.64	867.175	610.618	718.046	767.767	799.86	726.367	700.246	1083.71	872.261	871.376	655.507	502.974	608.603	378.971	418.835	349.682	873.582	961.59	877.648	645.748	574.43	698.194
AFUA_2G08400	51.0073	62.7045	49.4191	117.112	128.466	237.279	187.911	181.113	168.045	52.6672	66.4411	76.0646	242.272	172.161	223.216	134.894	157.357	242.353	303.839	119.585	267.104	302.95	268.877	244.597	182.839	168.693	79.3438	124.593	86.4692	80.1354	246.925	206.443	234.835	207.107	133.117	162.959
AFUA_2G08410	596.258	500.496	404.023	818.868	678.331	628.145	914.077	972.292	969.372	549.016	424.873	368.313	643.891	627.582	557.154	964.938	901.906	846.343	783.755	580.208	776.046	836.332	825.684	557.986	1048.33	1227.42	976.47	382.865	339.121	284.116	898.176	824.22	595.049	836.923	774.106	848.51
AFUA_2G08420	632.315	527.858	639.848	420.871	436.128	489.272	538.254	448.97	437.229	617.643	958.151	730.621	483.731	441.852	430.488	428.062	393.393	390.037	774.092	993.588	860.268	375.468	338.742	481.55	399.212	373.608	545.489	881.238	839.021	877.847	401.376	463.333	510.468	490.683	393.564	660.264
AFUA_2G08430	861.847	956.529	852.263	204.031	167.742	374.312	386.174	379.384	272.296	991.102	1106.77	1136.97	441.455	379.942	408.343	403.781	325.481	352.169	679.612	1008.35	596.773	494.073	460.478	484.607	318.571	308.408	221.802	776.112	1083.57	785.57	545.989	547.151	449.769	638.313	334.24	216.342
AFUA_2G08440	10905.9	12854.4	11215.5	1044.86	1037.54	1109.14	1510.46	1570.92	1454.06	18518.1	19925.3	18197.5	1158.52	1100.81	1065.59	1550.38	1493.24	1520.39	8397.99	6435.44	9198.25	1382.59	1172.9	953.163	1703.84	1293.66	1813.19	10822.7	15302.3	13451.8	1108.7	1073.35	1092.58	1723.76	1339.86	1785.52
AFUA_2G08450	2014.79	2234.56	2194.38	527.918	445.947	617.108	955.481	855.998	687.741	2950.96	3082.52	3484.96	724.377	616.557	612.958	804.865	667.526	642.804	2369.52	3094.44	2235.49	851.243	801.337	703.98	780.859	754.461	614.013	1801.41	1933.4	1973.03	649.284	747.386	806.998	1190.6	568.643	571.761
AFUA_2G08460	1482.73	1926.74	2440.61	708.161	631.69	756.9	507.201	528.088	1129.64	721.381	814.778	964.82	615.436	585.178	750.253	614.215	833.165	1073.55	1283	1195.85	1226.03	606.578	509.172	759.014	834.354	1098.06	1154.99	1431.52	1376.75	1762.98	389.57	467.213	742.319	368.543	870.327	1208.14
AFUA_2G08470	89.7025	76.3855	50.2861	2158.33	2051.36	1635.2	1055.81	1034.25	921.915	121.294	75.1833	78.0663	2311.34	2364.46	1783.07	1002.71	898.593	972.253	56.9028	26.5744	28.8761	2664.88	2533.16	1875.75	828.765	852.779	779.012	59.7009	55.3943	35.211	2237.08	1990.7	2017.99	1363.72	1205.29	796.532
AFUA_2G08480	109.93	302.122	319.057	1038.45	707.788	713.675	502.424	638.662	1405.82	38.3034	55.9504	62.0527	601.615	733.593	805.171	813.857	1117.24	1540.27	295.25	188.974	258.682	513.728	519.758	720.796	1027.57	1529.62	1599.5	124.593	99.98	115.346	247.908	381.842	694.556	377.04	1302.96	1719.5
AFUA_2G08500	149.504	93.4868	106.641	94.2384	118.646	46.9039	108.288	89.6034	52.9031	49.4753	87.4225	62.0527	86.9903	100.074	65.5475	96.224	74.5376	87.0957	52.6082	60.5306	58.9554	84.7176	116.443	58.0917	91.0204	76.5845	82.0487	64.8923	47.2878	59.4944	79.6848	86.9234	50.7483	150.816	94.0503	82.8843
AFUA_2G08510	189.958	319.223	333.796	606.603	556.411	529.738	470.575	539.527	484.686	126.082	99.6616	130.111	538.202	510.547	480.091	444.249	523.42	453.465	596.942	392.711	616.024	497.462	417.076	441.038	411.189	278.395	413.85	282.931	108.086	212.48	345.301	374.857	374.145	287.825	382.712	424.255
AFUA_2G08520	597.137	624.765	642.449	691.692	497.497	665.852	377.415	468.988	534.477	466.025	330.457	292.248	580.477	596.203	498.692	497.307	552.407	355.956	826.701	961.108	724.31	546.937	498.586	768.951	668.282	588.873	348.932	395.843	403.973	412.819	348.252	510.675	637.837	464.131	451.441	209.318
AFUA_2G08540	5609.92	6415.25	6310.91	1858.24	1972.8	1111.9	1266.81	1386.95	1532.63	7584.08	7805.08	6527.55	947.95	1101.66	1069.13	1323.75	1564.46	1269.51	8482.81	10173.6	8849.33	944.093	1108.32	1209.22	1354.13	1991.2	1594.99	6763.08	6962.12	6330.69	1159.86	1135.44	1127.41	1355.22	1547.49	1397.79
AFUA_2G08550	583.946	464.014	475.984	501.385	509.771	1312.39	1289.9	1406.01	723.528	742.129	328.709	342.291	1226.81	1032.97	1149.74	1531.49	919.298	779.128	882.53	1129.41	913.208	1188.76	1385.67	1390.38	698.622	1206.72	592.374	407.524	258.057	400.677	1587.79	1403.97	1247.81	1635.61	1027.32	972.134
AFUA_2G08560	854.812	902.945	887.81	1012.83	839.526	1097.18	806.586	789.272	781.099	662.33	632.939	728.619	1214.61	1152.55	1120.51	758.101	752.002	775.341	1085.45	962.584	1141.81	1215.87	1125.26	1189.35	928.568	958.342	726.717	1022.7	1082.22	837.779	926.705	988.753	1194.08	864.537	669.928	719.267
AFUA_2G08570	806.443	653.267	647.651	505.045	557.229	751.382	442.706	368.899	289.411	952.798	841.004	826.702	772.344	735.289	687.363	367.81	350.327	329.449	890.045	1161.89	795.297	895.296	905.077	849.973	343.323	397.412	274.998	609.988	628.253	556.091	870.631	848.279	868.692	618.133	319.048	459.375
AFUA_2G08580	2449.23	2621.05	2612.28	815.208	968.81	952.793	947.519	993.263	1009.83	2759.44	2696.11	2726.32	997.543	976.145	879.576	1094.44	1035.25	1019.59	3080.27	3622.98	3072.9	883.096	943.185	1086.16	1003.62	1178.78	996.306	2621.65	2789.98	2910.37	744.709	837.413	974.169	792.315	1043.96	1189.88
AFUA_2G08590	393.108	295.281	304.318	413.551	407.489	345.801	315.309	388.917	387.438	391.014	358.432	180.153	604.867	559.735	372.912	571.049	390.08	339.862	794.492	952.25	951.709	496.784	480.591	401.291	501.411	242.173	355.244	537.309	408.027	491.74	460.401	600.702	332.352	329.246	323.388	286.583
AFUA_2G08600	207.547	237.137	272.239	438.254	533.5	755.061	1208.68	1133.39	1148.31	140.446	178.342	180.153	728.442	655.569	685.591	1158.29	1046.84	1314.01	444.486	289.366	344.107	687.229	603.385	729.968	1253.53	1159.12	552.702	251.782	186.449	169.984	522.378	568.882	678.634	1130.06	847.176	678.527
AFUA_2G08620	2666.45	2957.37	3138.55	1216.87	1476.13	1282.96	1240.53	1239.2	970.928	2451.42	2750.31	2780.36	978.031	1140.67	1188.71	1147.49	968.989	1093.43	1768.28	1342.01	1644.74	881.741	869.086	1190.88	845.532	896.246	1115.32	2382.85	2948.06	3110.71	716.18	655.03	1137.36	709.473	962.93	1135.09
AFUA_2G08630	1462.5	1828.69	1477.37	583.729	590.778	674.129	515.164	609.112	605.274	4179.86	4087.88	4049.44	699.987	650.48	640.417	604.323	565.658	580.322	862.131	1210.61	844.627	582.179	503.879	740.669	444.723	431.564	724.012	1181.04	1533.48	1336.8	532.216	613.896	734.358	560.781	562.131	695.385
AFUA_2G08640	3889.75	4369.94	5119.65	2490.46	3574.12	3709.09	878.247	2099.96	4066.54	3766.5	4844.95	5824.95	1925.17	2105.79	4476.72	1588.15	3864.36	5011.79	3346.53	2839.03	3324.36	2219.6	2064.21	3412.89	2661.95	2240.61	6811.85	6799.42	8605.04	6687.66	1840.62	2014.76	2639.91	1051.46	4331.38	7257.29
AFUA_2G08650	3567.87	4493.07	4690.48	2302.89	2527.58	3125.09	3043.21	3535.52	3700.89	3811.19	4262.72	5668.82	1862.57	1831.86	3226	3224.85	4044.91	3659.91	4848.55	3615.6	4721.25	2022.38	1812.27	2484.95	3743.81	3471.14	4252.11	6933.1	8228.08	7201.26	1650.76	1784.26	1999.09	3269.1	4048.5	3728.39
AFUA_2G08660	1516.15	1508.33	1829.37	5502.43	5359.55	5510.75	13407	13930.5	12396.4	968.758	1059.56	1106.94	3183.68	4168.33	6256.24	12896.7	12807.2	12058	1376.4	825.283	1214	4027.81	4303.09	5792.36	13839.1	11807.5	12191.9	1841.64	1944.21	1752.05	4064.91	3321.71	5397.23	10539.1	12139	13184.2
AFUA_2G08670	1664.77	1973.48	2424.14	8422.9	8999.13	3565.62	1461.89	1582.36	3171.85	1851.33	1970.5	1743.48	10038.8	9192.38	4320.82	1643	2711.51	2806	1192.81	964.061	1257.31	6195.91	5744.86	3913.55	3294.3	2711.51	1886.22	2330.93	2544.09	2684.54	4486.95	4770.7	4587.25	1533.65	2582.04	2376.95
AFUA_2G08680	19.3476	27.362	35.5471	34.7676	110.464	76.3338	23.887	16.2049	27.2296	23.9396	20.9814	34.0289	82.9253	33.9234	83.263	34.173	39.7534	24.614	32.2091	4.42907	33.6888	105.05	102.681	50.4481	35.9291	30.0129	15.3278	36.3397	68.9051	44.9244	79.6848	52.7749	89.5559	6.37251	19.5335	21.0723
AFUA_2G08690	439.718	369.387	384.949	1182.1	1286.29	1804.42	3329.85	2943.57	1976.09	274.508	300.733	238.202	1830.05	1649.52	1934.54	2614.24	2064.69	2325.08	737.589	363.184	590.758	2272.47	2212.41	2053.85	2508.65	2326.51	1714.01	654.115	597.178	559.733	2117.06	1660.08	2014.01	2955.78	1969.27	1418.87
AFUA_2G08700	520.626	400.169	433.501	867.359	786.34	866.343	1581.32	1459.39	935.141	572.956	482.572	438.372	869.09	880.311	746.71	1401.99	1140.43	865.276	706.453	720.462	620.837	813.967	767.463	853.795	982.861	1305.04	860.159	449.055	452.612	548.806	744.709	634.851	823.914	1633.49	1026.6	685.551
AFUA_2G08720	452.91	413.85	327.727	249.778	196.38	224.403	232.5	224.008	221.726	328.771	288.494	230.196	302.434	273.931	275.477	247.305	234.379	206.379	468.106	394.187	395.844	241.276	262.525	288.93	242.721	132.471	174.015	375.078	343.175	382.464	298.08	310.441	298.52	275.08	203.293	223.366
AFUA_2G08730	204.029	160.752	275.707	328.462	246.294	476.397	390.155	433.718	474.572	142.042	257.022	226.192	365.034	495.281	426.059	467.631	515.966	520.681	701.085	1170.75	818.157	445.276	390.612	413.521	432.746	298.059	356.146	325.76	248.599	380.036	333.496	436.169	453.75	275.08	367.52	391.944
AFUA_2G08740	5065.55	5963.77	7168.37	901.212	950.808	826.797	945.927	967.526	1115.63	7410.12	10737.2	11471.7	1378.02	1435.81	1029.27	961.341	1072.51	1445.6	5860.99	7538.28	5991.8	1470.02	1581.5	937.875	1101.83	823.801	1368.68	9422.37	10389.8	8091.24	2033.44	1715.18	1007.01	1010.04	1076.51	1586.04
AFUA_2G08750	1827.47	1794.49	1694.12	509.619	384.578	705.398	1176.83	1239.2	1498.4	2831.26	3439.2	2670.27	670.72	726.808	668.761	1480.23	1394.68	1457.91	1155.23	1799.68	1186.33	550.326	553.632	746.784	1564.91	1287.45	1351.55	2038.92	2479.23	3148.35	573.534	620.881	703.511	1255.38	1234.23	1379.53
AFUA_2G08770	971.777	1034.05	1316.11	491.321	474.586	627.225	583.64	580.515	522.807	1023.02	1383.02	1411.2	445.52	369.765	571.326	504.502	518.451	463.879	1783.31	2676.63	1730.16	630.977	548.339	641.302	611.593	492.625	634.751	1661.24	1605.08	2207.37	653.219	577.419	755.254	512.987	477.486	456.566
AFUA_2G08775	6957.22	7035.45	5661.52	144.56	153.831	262.11	552.587	471.848	164.155	9457.76	10558.9	7274.18	86.9903	90.745	250.675	378.601	219.472	137.27	1099.4	884.337	987.804	115.216	114.326	137.586	202.001	232.858	201.064	2703.41	3499.3	4561.65	242.006	173.071	373.149	420.586	335.687	161.554
AFUA_2G08780	556.683	647.567	881.741	1528.86	1703.6	1298.59	1324.93	1665.29	2100.57	339.943	454.597	494.42	1117.87	1113.53	1144.42	1434.37	2352.9	1747.59	668.876	411.903	628.056	1254.5	1035.28	1035.71	2587.69	2148.51	2236.95	952.619	1022.77	1300.38	988.682	926.665	1056.76	882.592	1554	1445.56
AFUA_2G08790	482.81	426.391	610.37	864.615	728.244	1029.13	1572.56	1726.29	1614.32	252.164	388.156	374.318	856.082	1028.73	1130.25	1593.54	1544.59	1597.07	788.05	1021.64	837.408	767.88	826.743	1143.49	1477.88	1140.49	1545.4	668.391	645.817	699.363	968.023	960.814	981.134	1221.4	1431.01	2091.77
AFUA_2G08800	116.965	106.028	88.4342	1120.8	1565.32	732.069	4087.87	4143.68	2720.62	132.466	104.907	86.0731	490.235	599.595	821.115	4628.65	3297.88	1871.61	59.05	59.0543	90.2379	425.621	490.118	663.469	6002.56	5604.12	2990.72	120.7	108.086	139.63	808.654	665.119	584.103	2093.37	2658.01	1847.34
AFUA_2G08810	11.4327	5.70041	12.138	52.1514	78.5522	63.4582	328.049	320.284	163.377	9.57586	0	10.0085	21.1378	25.4425	69.0906	302.161	233.551	118.337	10.7364	2.95271	2.40634	38.6312	41.2842	72.6146	462.288	343.595	161.393	2.59569	8.10649	12.1417	72.7985	25.6113	57.7138	105.146	218.486	102.552
AFUA_2G08820	14.071	4.56033	8.67002	4979.08	7406	5558.57	14220.7	10577	3662.76	17.5557	6.9938	2.0017	2456.05	5703.36	7354.6	4851.67	2618.76	4237.39	7.51546	10.3345	4.81269	1368.36	1908.6	7561.1	3057.17	6423.79	11338.1	3.89354	16.213	6.07086	1494.34	1396.21	3896.68	2095.49	4479.69	11581.3
AFUA_2G08830	1058.84	753.595	944.165	1313.85	1634.87	775.294	789.865	1142.92	848.006	817.14	627.694	588.5	1109.74	1149.15	857.432	1120.52	790.927	702.445	253.378	284.937	194.914	654.02	657.372	732.261	831.16	1060.8	1201.88	703.433	757.957	751.573	758.482	926.665	686.595	719.031	905.053	682.741
AFUA_2G08840	262.951	240.557	261.835	291.865	301.935	263.03	380.6	397.496	414.667	245.78	517.541	572.486	255.28	289.197	239.16	532.38	458.821	385.304	855.689	1681.57	1029.92	275.841	295.341	275.171	449.513	381.888	411.145	529.521	464.772	557.305	361.041	349.246	187.072	373.854	366.796	292.202
AFUA_2G08850	1367.52	1235.85	1472.17	3568.25	2390.11	2430.73	2161.78	2315.39	2534.68	983.122	1148.73	1253.06	1643.06	1680.05	2334.02	2141.21	2325.57	2342.12	1955.09	1343.48	1904.62	1882.76	1844.03	1991.17	2241.18	1583.44	2641.79	1608.03	1330.82	1374.44	1528.77	1365.16	1975.2	1626.05	1852.79	2278.61
AFUA_2G08860	926.926	1508.33	1659.44	760.312	787.976	973.026	388.562	448.97	900.131	652.754	519.29	694.59	850.391	871.83	890.206	609.719	917.641	959.946	1019.96	1207.66	991.414	831.588	642.552	950.87	858.307	900.386	721.307	672.285	690.403	815.924	384.652	752.042	753.264	518.297	933.992	484.662
AFUA_2G08870	1670.93	1731.79	1719.27	667.903	720.88	931.641	719	644.382	658.177	1720.46	1328.82	1599.36	869.09	827.73	738.738	643.892	701.482	600.203	2934.25	3560.97	2779.33	915.628	757.936	843.859	688.242	704.785	628.439	2168.7	1987.44	1881.97	757.498	822.667	846.8	599.016	556.344	623.739
AFUA_2G08880	1120.4	828.84	642.449	439.169	555.593	424.894	211.002	254.512	190.607	1715.67	1153.98	726.617	407.31	429.979	387.084	278.78	245.974	146.737	405.835	577.255	375.39	223.654	232.885	398.234	179.646	143.855	168.606	622.966	763.361	722.433	318.739	360.887	355.238	193.299	196.782	98.3372
AFUA_2G08890	284.058	184.693	242.761	217.755	205.381	412.019	124.213	160.142	101.916	293.66	328.709	366.311	314.628	319.728	387.97	155.577	167.296	106.03	624.857	563.968	441.564	340.904	410.725	381.418	110.183	135.575	95.5732	365.993	267.514	250.12	592.226	487.392	538.33	169.934	151.927	217.747
AFUA_2G08900	1073.79	933.728	826.253	2092.46	3044.71	1190.07	4015.41	3349.64	1944.19	1198.58	956.402	782.665	1195.1	1651.22	1290.58	2518.01	2088.71	1995.63	652.771	372.042	693.027	1564.9	2459.06	1495.86	2696.28	3511.5	2798.67	742.368	789.031	1007.76	2354.15	1668.62	1943.36	2954.72	2822.96	2357.28
AFUA_2G08910	204.909	215.476	148.257	125.346	157.104	71.7354	47.7741	56.2404	43.5673	165.982	260.519	254.216	182.111	167.073	80.6057	69.2453	54.6609	49.228	170.708	186.021	160.022	224.332	294.282	62.6779	54.2929	32.0827	54.0981	157.039	121.597	169.984	309.886	243.696	95.5263	98.7739	48.4721	22.4771
AFUA_2G08920	326.271	337.464	255.766	236.968	219.291	281.424	170.394	150.61	126.034	378.246	367.174	246.209	355.278	326.512	272.819	132.196	127.542	134.43	374.699	342.515	301.996	334.126	281.579	297.338	120.562	135.575	206.474	242.697	275.621	165.127	319.723	278.62	298.52	270.832	183.036	147.506
AFUA_2G08940	811.72	727.373	855.731	355.91	378.032	433.171	836.842	680.604	419.335	742.129	725.607	682.58	639.013	573.305	552.725	633.999	437.288	461.986	1031.77	1129.41	1064.81	584.89	581.155	492.251	576.463	349.805	471.555	914.982	770.116	1035.69	630.592	639.508	452.755	700.976	381.989	459.375
AFUA_2G08950	760.712	609.944	506.329	561.771	561.321	937.159	1096.41	1153.41	1352.14	424.53	337.451	386.328	939.82	832.818	935.38	1272.5	1272.11	1486.31	599.09	640.739	640.088	930.538	1224.76	1025.01	1052.32	994.564	1527.37	456.842	343.175	667.795	1817.99	1324.81	1129.4	1594.19	1339.13	2367.12
AFUA_2G08970	627.917	517.598	546.211	688.032	729.881	618.028	672.022	412.747	371.1	837.888	1078.79	1062.9	695.109	655.569	530.58	438.854	400.847	345.543	525.009	587.59	547.443	516.439	495.411	429.573	348.912	825.871	256.966	516.543	586.369	616.8	744.709	655.806	728.388	498.118	438.419	283.773
AFUA_2G08990	1721.06	2644.99	2814.29	4474.95	5087.07	3429.5	5710.59	4724.19	5670.75	1819.41	2498.53	2986.54	5674.69	4578.81	3600.68	4418.21	4880.56	5914.93	5032.14	6426.58	4926.99	5196.24	4959.4	3493.91	5885.99	10284.1	5487.35	2866.94	2665.68	1682.84	5294.62	5514.98	3808.11	8842.92	5729.83	7087.31
AFUA_2G09000	2589.94	2835.39	2099.88	144.56	180.834	280.504	307.346	326.004	284.743	3707.45	3294.08	2706.3	275.605	237.464	320.651	324.644	297.322	286.848	1752.18	1303.62	1748.21	292.784	276.287	316.447	411.987	200.776	202.868	2064.87	2649.47	2508.48	280.373	244.472	338.322	333.495	236.573	224.771
AFUA_2G09010	1725.45	1821.85	2163.17	1398.02	1290.38	1291.24	1309.01	1295.44	1215.22	1265.61	1477.44	1429.21	1435.75	1384.92	1505.82	1197.85	1359.07	1187.15	1549.26	1607.75	1686.85	1730.27	1622.79	1460.7	1271.89	935.573	1136.06	2198.55	2461.67	2838.73	1324.15	1296.09	1441.85	1216.09	1046.85	998.825
AFUA_2G09030	810.84	611.084	625.976	1815.23	2431.84	3656.67	12194.3	14630.1	11227.9	847.464	764.073	522.444	3023.52	2702	4040.91	17166.5	12241.6	10330.3	338.196	330.704	381.406	2576.77	2627.37	2644.7	16137	6284.07	9609.62	529.521	508.007	687.222	4913.9	4116.44	4006.13	13683.9	10579.2	16715.9
AFUA_2G09040	1250.56	1251.81	1258.02	1502.33	1279.75	1054.88	468.186	467.081	574.933	1602.36	1626.06	1641.39	992.665	1055.86	1133.79	487.415	450.539	622.923	1238.98	1461.59	1405.31	744.837	665.84	967.686	386.438	494.695	439.096	1382.21	1399.72	1355.02	818.491	777.654	1062.73	508.739	515.83	460.78
AFUA_2G09060	155.66	136.81	102.306	1848.17	1674.96	2255.07	1037.49	1292.58	1481.29	75.0109	62.9442	50.0425	1864.19	1894.62	2543.07	1325.55	1542.93	1560.15	253.378	191.926	249.057	1981.71	1594.21	2285.45	972.481	1587.58	1224.42	167.422	155.374	160.271	1374.32	1603.43	2010.03	1178.91	1547.49	1403.41
AFUA_2G09070	21.9859	12.5409	5.20201	2957.07	3660.86	6140.73	980.165	5249.42	8128.41	17.5557	6.9938	6.0051	2671.5	2837.69	8736.42	3712.27	9445.58	11260	17.1782	17.7163	20.4539	2888.53	2664.42	6868.58	3789.32	2353.42	16098.7	7.78708	17.5641	8.49921	1646.82	2315.11	4899.7	2862.32	10210.2	16127.3
AFUA_2G09080	357.051	380.788	405.757	484.916	506.498	781.732	511.183	621.504	603.718	196.305	202.82	198.168	729.255	684.404	747.596	618.712	721.359	666.471	356.448	299.7	359.748	740.093	477.415	907.301	705.808	587.838	585.161	321.866	218.875	327.827	407.278	615.448	760.23	462.007	652.564	469.209
AFUA_2G09090	1872.32	1849.21	2083.41	2689	1961.35	2638.58	2517.69	2154.29	2708.17	1750.79	1634.8	2185.86	2625.16	2934.37	2807.91	2325.56	2334.68	2997.23	3555.89	3736.66	3445.89	3178.6	3638.3	3066.63	2201.26	2693.91	2672.44	2356.89	1983.39	1850.4	3571.06	3078.79	3071.77	2836.83	2634.13	3205.79
AFUA_2G09100	342.101	420.691	472.516	937.81	714.334	826.797	1149.76	1038.06	921.137	204.285	183.587	208.177	836.57	937.133	937.152	979.327	805.007	852.969	635.593	541.823	670.167	769.236	855.324	899.657	1032.36	963.516	929.585	359.504	363.441	352.11	732.904	812.578	967.203	1096.07	902.16	986.182
AFUA_2G09110	108.171	104.888	98.8382	296.439	207.018	272.227	11273.1	5148.38	1339.69	78.2029	66.4411	120.102	592.672	547.014	382.656	4572.89	1352.44	990.24	50.4609	81.1996	75.7998	435.11	426.604	280.522	1541.76	4107.62	519.341	136.274	131.055	63.137	771.271	614.672	248.766	5820.22	1273.3	682.741
AFUA_2G09120	129.277	166.452	142.188	79.5994	72.8244	36.7874	72.4573	49.5678	48.2352	137.254	127.637	148.126	60.1615	67.8467	30.1164	53.9574	23.1895	28.4008	266.262	222.93	240.634	69.1296	84.6856	49.6837	55.8897	121.086	33.3605	129.785	129.704	142.058	65.9122	53.551	27.8618	39.2971	34.0028	46.359
AFUA_2G09130	801.166	892.685	814.115	1821.64	1361.57	2622.94	958.666	1139.11	1594.87	722.977	741.343	812.69	2874.74	2791.89	2479.29	1098.93	1395.51	1770.31	1280.85	1153.03	1143.01	2619.47	2589.26	2963.44	1210.41	1199.48	1014.34	546.393	494.496	581.589	2240.03	2488.96	2996.14	1457.18	1420.88	1371.1
AFUA_2G09140	3318.11	3538.82	3347.5	1342.21	1445.85	1912.02	2133.11	2257.24	1983.87	5110.32	5678.97	4860.13	1755.25	1767.41	1993	2349.84	2135.09	2057.16	3304.66	4649.05	3394.15	1724.17	1900.13	1956.01	1766.91	2122.63	1623.84	4123.26	4365.34	3765.15	2773.23	2187.05	2247.85	2907.99	2014.85	2274.4
AFUA_2G09150	561.08	515.317	390.151	206.776	230.747	290.62	502.424	545.246	426.337	710.21	786.802	524.446	213.817	263.754	308.25	621.409	478.697	437.372	199.697	264.268	168.444	192.478	193.718	296.573	685.847	549.546	280.408	194.677	264.812	338.754	262.665	212.652	304.49	780.632	515.83	363.848
AFUA_2G09160	1167.01	1278.03	1448.76	548.962	760.156	760.579	471.371	826.448	1242.45	957.586	1383.02	1601.36	686.979	812.464	899.949	683.46	1132.97	1464.53	1803.71	2898.09	1704.89	853.954	833.094	977.622	1066.7	1084.6	1725.73	3062.92	3311.5	2300.86	737.823	952.276	785.106	1021.73	1573.53	1947.08
AFUA_2G09170	2398.22	2463.72	3189.7	535.238	756.883	1215.82	605.934	785.459	885.349	1950.28	2313.2	2832.41	715.434	636.063	976.126	766.195	1154.51	984.56	2393.14	3315.9	2263.17	1059.99	1013.05	1030.36	992.442	727.553	1008.03	3670.31	3737.09	4375.88	682.732	871.562	976.159	712.659	974.506	993.206
AFUA_2G09180	1908.38	1926.74	1820.7	1329.4	1139.01	1661.87	1055.81	1058.08	1275.9	2234.37	2328.94	2129.81	1767.45	1855.61	1970.85	1156.49	1055.12	1535.53	1633	1787.87	1617.06	1968.16	1998.58	2187.61	1002.82	784.474	1217.21	1646.97	1960.42	1799.4	1748.15	2034.94	1945.35	1312.74	1253.76	1387.96
AFUA_2G09190	1692.91	1848.07	2009.71	2062.27	1968.71	2201.73	1684.83	1581.4	1410.49	1524.16	1846.36	2047.74	2383.7	2622.28	2313.65	1529.69	1507.32	1466.43	1706.01	1185.51	1680.83	2343.63	2079.03	2470.43	1666.31	1364.03	1192.86	2190.77	2340.07	1686.49	1311.36	1449.76	2028.94	1510.28	1303.68	1008.66
AFUA_2G09200	3390.23	3704.13	3372.64	6504.28	6101.7	10629.7	2872.02	3409.69	3925.72	5070.42	4493.52	4587.9	11666.5	10009.9	8336.05	3135.82	3621.7	5209.65	4254.82	5366.55	3617.94	8942.11	8830.59	11489.2	3063.56	4144.88	2892.44	1820.88	1751	1894.11	7386.1	9785.86	11201.4	4791.06	4849.38	4040.26
AFUA_2G09210	6886.86	7966.9	8121.21	14109.2	10889.3	17161.3	4840.31	5736.52	7871.67	10349.9	9812.3	10769.1	19972	17361.1	16889.1	5864.27	7172.18	10828.3	7563.77	10854.2	7074.65	16589.1	15549.3	18068.1	5647.26	6961.95	6737.91	7736.46	7860.59	6997.28	15376.2	18288.1	19156	8101.58	9044.02	10981.5
AFUA_2G09220	884.713	1141.22	1319.58	2049.46	2188.01	5924.61	3559.17	2923.55	2005.65	1238.48	1465.2	1697.44	3386.93	3333.82	6829.34	2643.01	1939.64	2068.52	1737.15	1508.84	1796.34	5112.2	5876.12	5812.99	2235.59	2560.41	2654.41	1814.39	1713.17	1163.18	14539	7489.38	11193.5	3442.22	2341.13	3004.91
AFUA_2G09230	389.59	402.449	412.693	356.825	270.841	371.553	386.174	386.057	577.267	280.892	288.494	260.221	285.361	290.893	419.858	502.703	579.737	563.282	546.481	444.383	512.551	323.282	298.517	344.728	762.496	798.963	366.064	373.78	358.037	388.535	429.905	341.485	517.434	346.24	526.682	335.751
AFUA_2G09240	547.009	648.707	647.651	479.427	499.134	672.29	821.714	813.103	809.107	467.621	461.591	552.469	736.572	710.694	721.908	814.757	646.821	762.087	957.684	788.374	839.814	618.777	543.046	721.56	593.23	594.048	760.979	567.159	516.113	584.017	442.694	531.629	697.541	549.098	795.81	882.226
AFUA_2G09250	897.904	1186.83	1321.31	820.698	909.078	760.579	783.495	753.05	1176.32	912.899	1178.46	1603.36	543.893	785.326	786.57	687.957	1072.51	1309.28	1544.96	1139.75	1495.54	599.123	779.107	767.422	923.777	1151.87	1563.43	1271.89	1418.64	1165.61	503.687	466.437	732.368	484.311	1075.07	1364.08
AFUA_2G09282	84.4259	93.4868	65.8922	115.282	165.287	63.4582	3536.87	2170.5	778.765	100.547	66.4411	100.085	129.266	199.3	69.9764	1687.07	866.293	475.239	70.8601	20.669	31.2825	126.06	133.38	55.7986	1447.54	2240.61	342.621	66.1902	77.0116	70.422	451.547	353.902	66.6694	2414.12	747.338	505.734
AFUA_2G09290	992.883	1647.42	1864.92	5821.74	7513.19	5410.5	2766.12	2490.78	5039.8	786.816	1248.39	2189.86	3940.58	5588.03	5911.67	1723.04	3474.28	6412.89	3623.53	2530.47	3710.58	5274.18	7711.68	6224.99	3034.01	7824.04	8431.18	2188.17	1603.73	1237.24	4564.66	4190.17	7889.87	3553.74	7068.97	14879.8
AFUA_2G09300	7.91493	1.14008	3.46801	35.6825	40.9126	15.6346	23.0908	19.0645	23.3396	0	5.24535	14.0119	23.5768	24.5944	29.2306	16.1872	19.0485	17.9871	7.51546	0	7.21903	15.588	22.23	30.5746	27.1464	30.0129	29.7539	5.19139	10.8086	10.9276	13.7727	25.6113	37.8125	21.2417	38.3436	28.0964
AFUA_2G09310	2818.59	3002.98	2759.67	3690.85	3628.95	6399.17	3718.41	3761.44	3893.83	3302.08	2928.65	3188.71	4944.63	5180.94	5005.52	3688.89	3748.42	4158.82	4431.97	6252.37	3988.52	5006.47	5170.05	6489.46	3454.78	3805.42	2161.22	2708.61	2256.31	2493.91	5277.89	5482.38	6431.11	5675.78	3852.45	3804.25
AFUA_2G09320	3178.28	2380.49	2215.19	564.516	562.957	925.203	995.293	885.548	594.382	3385.07	2530.01	1709.45	703.239	639.455	847.688	877.707	684.918	418.438	1459.07	986.206	1245.28	622.844	549.398	749.842	697.025	586.803	406.637	1959.75	2202.26	2617.76	676.829	630.97	893.569	609.637	547.662	334.347
AFUA_2G09330	989.366	743.334	871.337	632.221	697.969	1542.31	609.119	561.451	421.669	954.394	1017.6	886.753	715.434	623.342	1383.58	369.608	467.103	641.857	552.923	187.497	523.38	765.847	872.261	1466.82	501.411	566.105	761.881	828.026	995.747	1052.69	2083.61	942.963	3438.95	676.548	630.137	906.107
AFUA_2G09340	1620.8	1372.66	1339.52	578.24	612.871	923.363	557.364	504.257	417.001	1787.49	1706.49	1415.2	574.786	575.001	799.856	436.156	426.521	495.12	647.403	888.766	653.322	531.349	516.582	753.664	458.296	428.459	562.62	1169.36	1376.75	1454.58	942.445	530.077	1596.08	476.876	514.383	634.978
AFUA_2G09350	127.518	86.6463	49.4191	1129.95	1358.3	842.431	777.921	619.598	511.916	118.102	82.1771	60.051	505.682	586.874	832.63	604.323	617.834	397.611	76.2282	64.9597	86.6284	424.944	604.443	847.68	708.203	743.077	581.554	94.7428	67.5541	142.058	1843.57	720.222	1678.68	858.164	421.779	432.684
AFUA_2G09355	40.4541	38.7628	45.0841	140.9	104.736	184.857	97.9368	115.341	172.713	28.7276	13.9876	8.0068	349.587	256.121	241.817	183.455	170.608	185.552	18.2518	36.9089	26.4698	254.831	205.362	250.712	170.064	75.5496	171.311	22.0634	28.3727	33.9968	118.052	183.936	210.954	122.14	107.073	162.959
AFUA_2G09360	423.009	410.43	397.954	345.846	411.581	444.208	165.617	155.376	218.614	202.689	152.115	120.102	364.221	349.411	404.8	129.498	163.983	186.498	201.844	121.061	200.93	322.605	202.187	339.378	187.63	298.059	173.114	232.315	268.865	375.179	230.201	289.486	350.263	187.989	183.036	199.484
AFUA_2G09370	206.667	124.269	135.252	94.2384	98.1902	41.3858	29.4607	13.3452	43.5673	79.7988	47.2081	44.0374	65.8525	62.7582	23.0302	28.7773	19.0485	16.0938	74.081	101.869	62.565	48.7973	49.7528	47.3906	34.3323	38.2923	35.1637	125.891	154.023	89.8488	56.0745	64.4164	27.8618	20.1796	35.4497	21.0723
AFUA_2G09380	3.51774	0	1.734	29.278	63.0054	33.1086	149.692	142.031	107.362	0	1.74845	4.0034	48.7796	56.8216	20.3729	80.0368	47.2072	71.0019	2.14727	0	0	32.5316	37.0499	22.9309	46.3086	193.531	21.6392	0	0	0	67.8797	73.7296	17.9112	151.878	41.2374	29.5012
AFUA_2G09400	93.2202	90.0665	141.321	57.641	68.7331	247.395	924.428	828.355	569.487	119.698	76.9318	178.151	520.316	484.256	416.315	1101.63	691.544	624.817	133.131	113.679	146.787	458.153	431.896	364.602	883.058	329.106	457.129	155.742	149.97	111.704	417.116	367.096	193.043	1482.67	474.592	758.602
AFUA_2G09410	12.3121	11.4008	9.53702	69.5351	36.0031	98.4063	103.51	154.423	74.6868	7.97988	24.4783	2.0017	197.557	139.934	111.608	169.067	97.7271	80.4688	3.22091	10.3345	2.40634	128.771	136.555	121.534	91.0204	45.5367	59.5079	3.89354	8.10649	12.1417	105.263	132.713	69.6546	214.541	83.1984	116.6
AFUA_2G09420	0	0	0	1.82987	2.45476	0.919685	2.3887	0.953227	3.11195	0	0	0	4.06497	10.177	8.85777	5.39574	2.48459	0.946692	0	0	0	3.3887	3.17571	6.11492	8.78267	7.24448	5.40981	1.29785	0	0	0.983763	12.4176	0.995065	8.49668	2.89386	0
AFUA_2G09430	2.63831	6.8405	4.33501	383.358	388.67	280.504	260.369	190.645	178.937	1.59598	1.74845	0	873.968	635.215	426.944	126.8	170.608	142.95	1.07364	0	1.20317	662.831	822.509	582.446	206.792	146.96	414.752	1.29785	2.70216	3.64252	597.144	651.925	268.668	465.193	107.796	289.392
AFUA_2G09440	2.63831	6.8405	9.53702	0.914936	7.36427	4.59842	2.3887	0	0.777987	20.7477	13.9876	4.0034	1.62599	5.93659	5.31466	0	0	0	2.14727	2.95271	0	2.71096	6.35142	0.764365	1.59685	5.17463	0	6.48923	8.10649	1.21417	0.983763	1.5522	1.99013	1.06208	0	5.61927
AFUA_2G09445	0.879436	0	0	0	0	0	0.796234	0	0.777987	0	0	0	0	0	0	3.59716	0.828196	1.89338	0	0	0	0	0	0	0	0	0	0	0	0	1.96753	0	0	0	0	0
AFUA_2G09450	190.838	181.273	114.444	138.155	126.829	243.716	1504.09	2118.07	951.478	217.053	104.907	152.129	292.678	226.438	241.817	2213.15	1007.91	724.219	64.4182	51.6725	54.1427	267.708	358.855	271.349	2359.35	496.765	879.093	66.1902	83.767	54.6378	854.89	524.645	409.967	3249.98	763.978	1111.21
AFUA_2G09460	286.696	245.118	360.673	66.7903	72.8244	94.7275	50.1628	50.521	45.1233	331.963	424.873	542.461	81.2993	95.8335	93.8923	51.2595	53.8327	51.1214	442.339	785.422	443.971	85.3954	82.5684	73.379	44.7118	37.2573	45.9834	691.752	636.359	389.749	151.5	131.937	85.5756	97.7118	53.5363	22.4771
AFUA_2G09470	4949.47	4460	4057.57	1083.28	1247.02	1193.75	1887.08	1692.93	1174.76	8267.16	8041.12	5786.92	1242.25	1087.24	1100.13	1955.06	1281.22	1127.51	2069.97	2921.71	2401.53	1137.25	1073.39	1069.35	1356.52	1004.91	1330.81	3274.47	4480.19	5140.81	1515	1660.08	1010.99	1719.52	1257.38	1650.66
AFUA_2G09480	615.605	627.045	575.689	419.956	399.307	286.022	281.867	264.044	275.407	799.584	877.722	808.687	376.416	426.586	310.908	212.232	248.459	201.645	390.804	530.012	372.983	363.269	434.014	341.671	266.674	297.024	322.785	665.795	768.765	1027.19	626.657	531.629	415.937	322.874	240.913	389.135
AFUA_2G09490	1203.07	1503.77	1923.01	5268.2	3873.6	4385.98	2335.36	2525.1	4785.4	1235.29	1692.5	2480.11	4491.79	4137.8	4749.54	2562.08	4166.65	4737.25	1723.19	783.945	1554.5	5044.43	4449.17	4747.47	4873.58	4662.34	3749.9	1765.07	1695.61	2090.8	2584.35	2970.92	4979.31	1738.63	3552.93	3875.89
AFUA_2G09500	1451.95	1454.75	1560.6	884.743	1328.02	1624.16	1982.62	1452.72	1089.18	979.93	1085.79	1461.24	1800.78	1644.43	1596.17	1244.62	994.663	1186.21	2238.53	1556.08	1959.97	2363.96	2429.42	1842.88	1151.33	2191.97	1552.61	1379.61	1106.54	1266.38	2614.84	1896.02	2241.88	3751.28	1429.56	1671.73
AFUA_2G09510	444.115	497.076	384.082	4433.78	7479.64	4132.14	11298.6	6322.76	10103.7	788.412	884.716	830.706	3347.09	4975.71	3484.65	5815.71	9490.3	16187.5	1154.16	910.912	1153.84	4993.59	7481.97	4999.71	9616.23	33405.3	20551.9	442.566	397.218	389.749	5777.64	4185.51	5953.48	21288.4	20849.5	21490.9
AFUA_2G09520	1144.15	1084.22	1120.17	416.296	409.126	229.921	355.917	310.752	668.291	1528.95	1337.56	1465.24	286.987	285.804	240.046	400.184	536.671	961.839	753.693	891.719	795.297	287.362	393.788	205.614	503.806	773.09	1423.68	1295.25	1390.26	1827.33	545.005	480.407	301.505	557.594	1187.93	1680.16
AFUA_2G09530	2850.25	3002.98	3171.49	1191.25	1190.56	1017.17	1323.34	1315.45	1233.89	3953.23	4068.64	3717.16	902.423	1010.92	1113.42	1258.11	1156.16	939.118	2468.29	2861.18	2437.63	1309.4	1887.43	877.491	1936.98	1397.15	1471.47	3517.16	4028.92	3845.28	3849.47	2677.55	1770.22	1817.23	1384.71	1188.48
AFUA_2G09540	291.093	206.355	161.262	2664.29	1525.22	1149.61	2419.76	6285.58	14735.1	603.279	445.855	302.257	700.8	1050.78	1033.7	7874.18	12209.3	13004.7	136.352	124.014	117.911	1004.41	1467.18	826.278	13611.5	9199.46	11115.3	90.8493	118.895	157.842	2325.62	2252.25	1157.26	2550.07	18415.8	9295.68
AFUA_2G09550	910.216	753.595	818.45	555.366	713.515	604.233	652.912	754.956	617.722	724.573	711.619	598.508	654.46	645.392	609.414	928.967	808.319	603.043	755.841	592.019	718.294	780.08	758.994	685.635	816.789	591.978	670.816	786.495	668.785	900.916	798.816	695.387	597.039	882.592	559.238	504.33
AFUA_2G09560	1692.91	1128.68	1223.34	1232.42	1105.46	1121.1	912.485	916.051	876.014	2122.65	2374.39	1883.6	1184.53	1276.37	1209.97	1030.59	857.183	937.225	1276.55	1652.04	1176.7	997.635	1036.34	1158.78	890.244	693.4	1049.5	1505.5	1410.53	1911.11	1254.3	1240.99	1148.31	931.448	975.953	1212.36
AFUA_2G09570	31.6597	34.2025	33.8131	2105.27	1847.61	1144.09	971.406	1033.3	1907.62	15.9598	26.2267	24.0204	1889.4	1874.27	1064.7	1203.25	1465.91	2077.04	57.9764	44.2907	43.3142	1473.41	1292.51	852.267	1385.27	1505.82	1433.6	53.2117	43.2346	59.4944	1416.62	1541.34	1049.79	776.384	1650.94	2044.01
AFUA_2G09580	3.51774	12.5409	13.005	440.084	330.574	126.916	62.1063	74.3517	91.0245	35.1115	13.9876	6.0051	222.76	295.133	146.153	53.9574	101.868	190.285	20.3991	10.3345	9.62538	186.379	208.538	110.069	66.2693	83.829	133.442	23.3612	12.1597	10.9276	166.256	172.295	71.6447	50.9801	120.095	172.793
AFUA_2G09590	13.1915	9.12066	7.80302	310.163	302.753	128.756	56.5326	61.0065	87.9126	9.57586	10.4907	24.0204	238.207	232.375	81.4915	88.1304	85.3042	106.976	13.9573	11.8109	32.4856	148.425	140.79	96.3099	66.2693	39.3272	143.36	9.08493	9.45757	7.28503	159.37	167.638	60.699	42.4834	99.838	98.3372
AFUA_2G09610	0	0	0	18.2987	38.4578	6.43779	10.351	16.2049	3.11195	0	0	0	46.3406	61.062	15.0582	4.49645	1.65639	15.1471	0	0	0	14.2326	44.4599	9.93674	3.99212	18.6287	6.31144	0	0	0	44.2694	47.3422	4.97533	14.8692	10.852	0
AFUA_2G09620	8.79436	9.12066	1.734	37.5124	31.0936	44.1449	129.786	217.336	112.808	19.1517	5.24535	24.0204	69.9174	63.6063	38.0884	294.068	165.639	72.8953	8.5891	23.6217	14.4381	82.0066	60.3385	35.9251	204.397	142.82	23.4425	11.6806	9.45757	24.2834	93.4575	71.4013	32.8372	115.767	44.8548	33.7156
AFUA_2G09630	2166.05	2328.05	1871.86	6939.79	6164.71	1029.13	1000.87	1255.4	2498.9	2427.48	2036.94	1655.41	1219.49	1525.7	1101.91	1598.94	1773.17	2157.51	1007.07	866.621	940.881	868.186	723.003	703.215	1710.23	2561.44	2172.94	1164.17	1256.51	1232.38	786.027	750.49	548.281	385.537	1185.03	1468.03
AFUA_2G09640	12123	12365.3	10370.2	6754.06	5970.78	3158.2	4115.74	5463.9	7633.61	23938.1	25702.2	22208.9	3067.42	3340.6	3332.29	6271.65	8246.35	7411.65	4221.54	4863.12	4581.68	2526.62	2459.06	3414.42	6801.78	7474.24	8574.54	7182.28	9714.27	9210.71	2226.26	2339.95	2519.51	3192.63	5996.79	5692.32
AFUA_2G09650	3400.78	3185.39	3318.88	11084.5	11891.7	6297.08	4830.75	5380.02	7503.69	1535.33	1437.23	1130.96	6399.88	8363.8	5855.87	5094.48	5093.41	7443.84	2258.93	2366.6	2429.2	5987.16	7074.42	5297.81	6566.25	8130.38	9211.1	1658.65	1468.63	3137.42	11689.1	7953.49	9084.95	4285.51	6414.23	8520.22
AFUA_2G09670	404.541	274.76	329.461	592.879	778.976	534.337	490.48	514.743	454.345	293.66	340.948	306.26	543.893	614.013	465.919	490.113	477.041	436.425	365.037	484.245	350.123	527.282	503.879	589.325	467.079	445.018	582.456	233.612	267.514	410.39	766.352	670.552	564.202	544.849	541.874	584.404
AFUA_2G09680	436.2	426.391	414.427	8723	10111.1	4465.99	5000.35	6459.07	4516.99	300.044	208.066	198.168	2867.43	4116.6	5084.36	5554.02	4112.82	3261.35	253.378	181.592	234.619	2648.61	2750.16	4347.71	4879.97	6388.6	5544.15	319.27	348.579	424.96	1993.1	2317.44	2412.04	2158.16	3164.43	2801.21
AFUA_2G09690	45.7307	26.2219	52.0201	103.388	142.376	70.8157	79.6234	81.0243	45.9012	35.1115	22.7298	12.0102	61.7875	78.0237	65.5475	40.4681	52.1764	41.6544	31.1355	11.8109	33.6888	62.3522	69.8656	89.4307	59.0834	73.4798	23.4425	45.4246	35.1281	47.3527	58.042	41.9095	110.452	72.2218	61.4944	63.2168
AFUA_2G09700	2499.36	2299.55	2106.82	1720.99	1649.6	1557.95	1662.54	1813.99	1967.53	2117.86	1993.23	1735.47	1605.66	1535.88	1270.2	2062.07	1949.57	1819.54	1761.84	2400.56	1802.35	1440.88	1635.49	1417.13	1670.3	1455.11	1969.17	1732.63	1751	2212.22	1993.1	1799	1476.68	1466.74	1847	1548.11
AFUA_2G09710	2315.56	1876.58	2239.47	1795.1	1838.61	1561.62	1495.33	1543.28	1485.96	2304.59	2458.32	2077.77	1352.82	1437.5	1644.89	1570.16	1571.09	1294.13	1941.14	1836.59	1986.44	1434.1	1513.75	1542.49	1434.77	1374.38	1693.27	2023.34	2184.7	2459.91	1367.43	1378.36	1652.8	1465.68	1558.34	927.18
AFUA_2G09720	479.293	499.356	410.959	290.035	356.758	125.997	137.749	150.61	94.9144	505.925	470.333	374.318	231.703	216.261	172.726	140.289	103.525	98.456	407.982	376.471	295.98	180.279	255.115	158.223	162.08	112.807	188.442	452.948	458.017	438.316	220.363	212.652	136.324	184.803	136.011	141.887
AFUA_2G09730	516.229	451.473	501.127	672.478	549.865	804.724	506.405	515.696	520.473	394.206	419.628	336.286	855.269	791.262	665.218	473.027	512.653	466.719	664.581	683.553	608.805	778.724	611.853	694.807	548.518	524.708	468.85	360.801	345.877	308.4	558.778	692.282	685.6	438.641	480.38	415.826
AFUA_2G09740	477.534	359.126	407.491	347.676	340.393	423.055	393.34	378.431	356.318	306.428	166.103	158.134	434.139	480.864	484.52	366.91	380.97	348.383	851.394	710.127	884.332	498.14	384.261	479.257	428.754	275.29	305.654	546.393	424.24	393.392	367.928	343.813	544.301	326.06	281.427	286.583
AFUA_2G09750	417.732	344.305	223.687	279.97	300.298	658.494	327.252	326.957	217.058	430.914	393.401	308.262	500.804	452.029	569.554	308.456	276.617	316.195	235.127	214.072	202.133	627.588	505.996	761.307	224.357	220.439	202.868	145.359	98.6289	227.05	408.262	458.676	657.738	433.331	295.173	207.913
AFUA_2G09760	1291.01	1255.23	1111.5	965.258	943.444	1039.24	621.063	671.072	941.365	2095.52	1689	1307.11	959.332	1036.36	1014.21	649.287	932.549	966.573	1633	1917.79	1679.63	995.601	949.537	1166.42	910.204	812.417	1071.14	1134.32	1215.97	1226.31	737.823	955.381	1003.03	762.577	796.534	1184.26
AFUA_2G09780	264.71	178.993	233.224	499.555	480.314	661.253	368.657	393.683	306.527	94.1626	129.385	128.109	561.778	597.899	574.869	385.795	401.675	319.982	185.739	150.588	140.771	500.173	608.677	682.578	371.268	333.246	220.9	166.124	149.97	234.335	536.151	595.27	716.447	539.539	361.008	309.06
AFUA_2G09790	1043.01	965.65	976.244	4036.7	3327.01	6293.4	2375.96	2737.67	2393.09	1050.15	1089.28	1317.12	7680.35	6107.9	6033.03	3163.7	2492.87	2881.73	1056.46	1092.5	1019.09	7262.67	6275.2	5829.81	2237.19	1982.92	2096.3	965.598	933.597	801.354	5113.6	6313.58	6783.36	3124.65	2897.47	3384.21
AFUA_2G09800	1010.47	916.626	1046.47	1509.64	1211.01	1636.12	1946.79	1651.94	1504.63	922.475	1229.16	1339.14	1544.69	1527.4	1496.08	1688.87	1468.39	1370.81	1794.05	1864.64	1857.7	2029.83	1898.02	1787.08	1749.35	1663.13	1274.01	1428.93	1174.09	1368.37	1740.28	1646.89	1963.26	1728.01	1232.78	1364.08
AFUA_2G09810	167.093	79.8058	97.1042	486.746	424.673	613.43	320.086	377.478	388.994	97.3546	78.6802	72.0612	915.431	834.515	571.326	455.041	390.08	400.451	151.383	131.396	133.552	788.89	643.61	569.452	295.417	268.046	381.391	116.806	124.299	201.553	687.651	675.208	607.985	510.863	449.995	550.689
AFUA_2G09820	1119.52	951.969	981.446	557.196	477.859	412.938	422.004	409.888	419.335	769.261	687.141	600.51	413.001	430.827	403.028	389.393	441.428	394.771	1693.13	1197.32	1615.86	383.601	399.081	375.303	417.576	377.748	331.801	1242.04	894.416	1123.11	436.791	343.037	320.411	285.701	327.006	228.985
AFUA_2G09830	1962.9	1638.3	2060	1607.54	1532.59	2154.82	1964.31	2197.19	1982.31	2113.07	1960.01	1721.46	1937.36	1858.15	2073.6	1996.42	1988.5	1906.64	1679.17	1678.62	1672.41	2274.5	2178.54	2170.8	1883.48	2104	1179.34	1774.16	1426.74	1969.39	2067.87	1804.44	2129.44	2093.37	1797.81	1404.82
AFUA_2G09840	1341.14	1304.25	1292.7	346.761	300.298	319.131	317.698	409.888	298.747	1988.59	2808.01	2532.15	425.196	369.765	406.572	344.428	295.666	347.436	735.441	1147.13	718.294	417.488	394.846	356.194	257.093	347.735	296.638	1027.89	1224.08	1359.87	555.826	487.392	456.735	420.586	382.712	459.375
AFUA_2G09850	837.223	684.05	612.971	3914.1	4361.28	2341.52	4435.03	5424.82	5817.01	655.946	556.007	498.423	1818.67	2028.62	2264.05	5426.32	4527.75	5011.79	748.325	764.753	943.287	2185.04	3151.36	1917.79	6049.66	15136.8	11513.9	664.497	602.582	712.719	5943.9	5337.25	2753.35	5366.71	7547.9	14538.5
AFUA_2G09860	385.193	320.363	495.058	215.01	308.481	217.046	50.959	37.1759	49.0132	209.073	185.336	230.196	583.729	541.078	258.647	51.2595	67.0839	34.0809	342.49	419.285	458.409	297.528	243.471	292.752	95.811	41.397	109.999	969.491	910.629	865.705	226.266	277.068	238.816	48.8559	63.6648	30.906
AFUA_2G09870	3193.23	3430.51	4264.78	4441.1	4079.8	4145.94	3059.93	3042.7	3621.53	2376.41	2281.73	2456.09	4531.63	4661.92	3743.29	3192.48	3543.02	3513.17	3939.17	4929.55	4085.97	4280.61	4058.56	4441.72	3497.9	4363.25	2897.85	3963.62	3012.91	3449.46	2807.66	3897.58	4117.58	2571.31	3186.86	2775.92
AFUA_2G09880	114.327	75.2455	61.5572	25.6182	38.4578	8.27716	77.2347	47.6614	24.8956	137.254	71.6864	60.051	20.3248	29.6829	8.85777	35.9716	24.8459	36.921	53.6819	53.1488	52.9396	6.09967	24.3471	21.4022	51.8976	69.34	53.1964	41.5311	43.2346	57.0661	12.7889	17.0742	12.9358	100.898	53.5363	8.42891
AFUA_2G09890	229.533	204.075	162.996	2297.4	2128.27	1897.31	4443.78	3974	3746.79	268.124	169.6	152.129	1972.32	1876.81	2076.26	4235.66	3668.91	3102.31	339.269	174.21	308.012	2012.21	1822.86	2144.81	4869.59	4375.67	3235.06	225.825	225.631	247.691	1338.9	1275.13	1934.41	3342.38	2595.07	2766.09
AFUA_2G09900	1333.23	1200.51	1148.78	470.277	502.407	503.068	887.005	965.619	670.625	1835.37	1587.59	1407.2	588.607	602.988	457.061	884.002	643.508	609.67	1011.37	1336.1	856.659	557.781	651.02	604.612	709.8	1194.3	709.586	964.3	1020.07	1016.26	634.527	710.909	549.276	1190.6	714.059	781.079
AFUA_2G09910	2186.28	2502.48	2872.38	6134.65	6068.15	4508.29	8734.69	8163.44	7235.28	2052.43	2269.49	2972.53	5831.6	5577.85	5301.37	6588.2	6223.07	7790.33	2399.58	2654.49	2485.75	5659.14	5130.89	5089.14	6984.62	12351.8	9498.72	2972.07	3207.47	2816.88	6141.64	5970.55	5321.61	8253.46	7055.94	8202.73
AFUA_2G09920	158.299	165.312	166.464	218.67	237.293	237.279	213.391	199.225	149.374	197.901	257.022	214.182	205.687	182.338	265.733	112.411	125.886	128.75	179.297	95.9632	185.289	263.641	208.538	234.66	187.63	303.233	162.294	201.166	232.386	207.623	198.72	108.654	244.786	151.878	102.732	139.077
AFUA_2G09930	290.214	250.818	214.15	302.844	265.932	166.463	792.253	604.346	251.29	248.972	284.997	122.104	237.394	235.767	172.726	517.092	280.758	186.498	216.875	153.541	182.882	193.834	195.835	154.402	463.086	1111.51	261.474	155.742	201.311	188.197	252.827	266.979	181.102	744.521	275.64	226.176
AFUA_2G09940	39.5746	36.4826	48.5521	521.514	519.59	709.997	576.474	610.065	606.052	17.5557	33.2205	48.0408	1078.03	933.74	850.346	518.89	457.992	426.958	40.7982	25.0981	32.4856	851.92	538.812	892.778	784.852	513.323	623.029	54.5096	79.7138	37.6393	460.401	849.831	767.195	570.34	362.455	431.279
AFUA_2G09945	0	0	0	0	0	0	0	0	0	0	1.74845	0	0	0.848084	0	2.69787	0	0	0	0	0	0	2.11714	1.52873	0	1.03493	0	0	0	3.64252	0	2.3283	1.99013	0	1.44693	0
AFUA_2G09960	3486.96	5657.09	6454.83	6826.34	7234.16	7163.42	4103.79	4128.43	9137.46	3916.53	5409.7	9269.88	5605.59	7787.95	8437.91	3683.49	7133.25	10660.7	9982.68	7855.69	9804.65	6997	9960.08	8641.91	6348.28	11988.6	13127.8	6430.83	5212.47	4306.67	7188.36	5730.73	10639.2	3904.22	10687.7	17574.3
AFUA_2G09990	26481.6	26318.8	24883	1221.44	1545.68	1582.78	1625.11	1594.75	1281.34	55322.9	54383.8	47290.2	1166.65	1136.43	1698.92	1331.85	1378.95	1209.87	10667.7	8554.01	10738.3	1250.43	1296.75	1378.15	1366.1	1329.88	1255.98	28465.7	39801.5	35656.6	1532.7	1290.66	1593.1	1296.81	1304.41	1039.57
AFUA_2G10000	2261.91	2136.51	2485.7	1130.86	1134.92	1445.74	713.426	846.466	870.568	2066.79	2071.91	1935.64	1106.48	1080.46	1345.49	857.923	949.113	917.345	1156.31	1077.74	1191.14	1099.3	930.483	1138.9	710.598	618.886	954.831	2233.59	2962.92	2905.51	861.777	907.263	1196.07	709.473	787.129	844.296
AFUA_2G10010	2952.27	3311.94	3693.43	2366.02	2012.08	3102.1	2707.99	2559.42	3176.52	2590.27	2703.1	2592.2	2575.56	2628.21	3094.9	2531.5	2998.07	3102.31	2884.86	1991.6	2980.26	2765.18	2189.12	3081.15	3320.65	3982.4	2867.2	3273.17	3577.66	3568.45	1522.87	1786.59	3029.97	2004.15	2891.69	2688.82
AFUA_2G10020	10971	13442.7	11725.3	688.032	802.705	324.649	272.312	450.877	753.092	20955.2	21533.9	25093.3	684.541	721.719	314.451	419.069	732.125	806.582	12504.7	25269.3	13723.4	593.023	589.623	307.275	519.775	259.766	893.52	17363.9	22656.3	14079.5	641.414	1324.03	271.653	721.156	703.93	894.869
AFUA_2G10030	12422	12751.8	14909.8	17454.2	11025.1	11061	6189.13	10597	17602.7	10345.1	11726.9	14906.7	9185.2	10966.6	10624	9781.58	17477.4	20761.9	9519.94	14537.7	9553.19	9333.17	10937.1	10321.2	10365.2	9003.86	28096.7	20181.5	22910.3	21261.4	16481	15476.2	11777.6	10783.3	18150.3	42769.7
AFUA_2G10050	2065.8	2013.39	1874.46	1750.27	1539.95	1451.26	777.125	1034.25	966.26	2901.49	3224.14	2860.43	1470.71	1507.05	1566.94	1072.85	1040.21	946.692	1303.4	1947.31	1022.7	1550.67	1253.35	1561.6	824.773	675.807	1118.93	1898.75	2395.47	2401.63	1295.62	1618.17	1296.57	1017.48	1118.48	974.944
AFUA_2G10060	79.1493	85.5062	89.3012	485.831	461.494	606.072	315.309	360.32	371.1	43.0914	22.7298	46.0391	649.582	547.014	584.613	321.946	279.93	324.715	190.034	200.784	211.758	751.615	624.556	728.44	291.425	285.64	300.244	151.848	151.321	93.4913	389.57	653.477	628.881	372.792	382.712	330.132
AFUA_2G10070	146.866	165.312	147.39	3435.59	3126.54	3724.72	707.852	881.735	1958.19	122.89	89.1709	90.0765	4337.32	4545.73	4078.12	1010.8	1499.86	2266.38	166.414	107.774	151.6	3915.99	3112.19	3547.42	1614.41	1873.22	1062.13	163.529	129.704	169.984	1669.45	2349.26	4667.85	910.207	1681.33	875.201
AFUA_2G10080	306.923	213.195	224.554	263.502	276.569	375.231	382.193	367.946	337.646	204.285	169.6	148.126	370.725	345.17	391.513	384.896	338.732	340.809	221.169	245.075	231.009	393.767	321.805	415.814	375.26	541.266	238.933	214.145	229.684	245.263	292.178	316.649	318.421	405.716	308.919	303.441
AFUA_2G10090	6152.54	8193.77	6897.87	13580.4	12912.8	25322.6	6701.91	8329.3	8945.3	9148.14	8403.05	9714.25	25982.5	22577.7	21829.1	6951.51	9490.3	12094	11545.9	15302.4	10734.7	26576.9	23005.9	27232	7339.12	10968.1	6022.02	5846.8	5123.3	3836.78	18030.4	23475.5	26972.2	10626.2	10278.3	8497.74
AFUA_2G10100	1768.55	3229.85	2961.68	13731.4	9768.29	21102.2	4341.07	5136.94	7084.35	1744.4	1655.78	2345.99	25755.6	22459	16199.1	4276.12	6655.38	9863.58	3399.14	4288.81	2941.76	22556.6	21270.9	24163.1	4967.8	6721.84	4599.24	1544.44	1397.02	1240.88	17122.4	21936.5	23817.9	7884.92	7886.48	6856.92
AFUA_2G10110	2246.96	2911.77	2845.5	2223.29	2529.22	1702.34	1829.75	1513.72	1497.63	2784.98	3519.63	3619.07	1323.55	1581.68	1822.93	1203.25	1277.08	1286.55	2983.64	3163.83	3252.17	1265.34	1650.31	1717.53	1180.07	1875.29	1717.61	3021.39	3968.13	3483.46	1600.58	1307.73	2086.65	1656.85	1586.56	1711.07
AFUA_2G10120	7440.91	7444.74	8251.26	694.437	791.249	1501.85	648.931	830.261	972.484	9368.38	11368.4	11257.6	1430.87	1313.68	1566.05	982.924	1085.77	1242.06	4823.85	10420.1	4827.13	1846.84	1696.89	1492.8	705.808	560.93	1118.93	11182.2	16588.6	14083.2	1882.92	1827.72	1540.36	1249.01	1197.33	1201.12
AFUA_2G10130	399.264	507.337	584.359	93.3235	71.1879	214.287	46.9778	40.9888	54.4591	355.903	407.389	404.344	34.1457	55.1255	183.356	44.0652	43.8944	47.3346	856.762	1311	1040.74	37.2757	62.4556	74.1434	46.3086	30.0129	109.999	1264.1	1275.42	832.922	446.629	107.878	337.327	30.8005	74.5168	202.294
AFUA_2G10140	102.894	83.226	109.242	1742.04	1629.14	2151.14	649.727	714.92	816.887	138.85	120.643	114.097	2247.11	2211.8	2027.54	613.316	683.262	1009.17	206.138	159.446	191.304	2069.82	1776.28	2069.14	522.968	929.364	624.833	125.891	101.331	134.773	1311.36	1570.83	2105.56	761.515	881.179	747.363
AFUA_2G10150	738.726	588.283	655.454	442.829	433.673	834.154	1265.22	1416.5	1417.49	592.107	342.696	270.23	697.548	664.05	709.507	1536.89	1431.12	1208.93	796.639	499.008	942.084	836.332	705.007	739.905	1605.63	1249.16	1322.7	467.225	366.143	593.73	744.709	789.295	717.442	1034.47	1188.65	875.201
AFUA_2G10160	542.612	619.065	559.216	845.401	658.693	930.721	1291.49	1322.13	841.782	638.391	692.386	696.592	1142.26	1022.79	783.027	1241.92	960.707	758.3	525.009	707.175	507.739	1158.26	1271.34	930.232	969.288	1188.1	702.373	491.884	530.975	648.368	1789.47	1472.26	767.195	1237.33	726.358	445.327
AFUA_2G10170	1572.43	1543.67	1631.7	610.262	695.514	866.343	763.589	1039.97	1069.73	1771.53	2246.76	2331.98	930.065	891.336	755.568	895.693	1086.59	1241.11	1669.51	2997	1713.32	913.595	834.153	685.635	827.967	661.318	1161.31	2224.51	2236.04	2107.8	1282.83	1289.1	732.368	1200.16	1012.85	1850.15
AFUA_2G10180	0	0	0	74.1098	81.0069	15.6346	13.536	24.7839	14.0038	0	0	0	17.8859	18.6578	31.888	17.0865	8.28196	6.62684	0	0	2.40634	8.13289	19.0543	28.2815	6.3874	16.5588	12.6229	0	0	0	16.724	16.2981	16.9161	11.6829	27.4916	14.0482
AFUA_2G10190	4.39718	6.8405	0.867002	4323.99	2626.59	2128.15	1316.18	1489.89	1574.65	17.5557	5.24535	10.0085	1933.3	2017.59	2143.58	1565.66	1743.35	1403.94	7.51546	10.3345	12.0317	2190.46	2048.33	1887.98	1520.2	1249.16	1084.67	10.3828	10.8086	12.1417	1606.49	1534.35	1772.21	1061.02	1275.47	1094.35
AFUA_2G10205	5.27662	0	0	9.14936	13.092	0	2.3887	3.81291	0.777987	1.59598	1.74845	0	10.5689	4.24042	3.54311	17.9858	4.14098	5.68015	0	0	0	4.74419	9.52713	0	0	5.17463	1.80327	0	1.35108	0	4.91882	6.98491	1.99013	2.12417	10.852	0
AFUA_2G10220	82.667	47.8835	49.4191	913.106	2097.18	1349.18	1960.33	2612.8	1194.99	103.738	108.404	114.097	1569.89	1424.78	1462.42	3729.36	1855.99	1485.36	42.9455	47.2434	51.7364	1467.31	1267.11	1364.39	2008.84	1646.57	2197.28	92.1471	114.842	87.4204	1505.16	1458.29	1203.03	2196.39	1515.66	4081
AFUA_2G10230	636.712	435.512	346.801	289.12	300.298	57.0205	4360.98	6943.31	2365.08	812.352	718.613	996.847	234.955	391.815	53.1466	12797.8	3772.43	1491.99	197.549	234.741	339.295	184.346	221.241	71.8503	11204.3	10279.9	353.441	865.664	1233.54	783.141	1208.06	547.928	52.7385	2367.39	1004.17	227.58
AFUA_2G10240	195.235	136.81	134.385	1588.33	2224.01	1859.6	1290.7	1871.19	1562.2	215.457	164.354	170.145	1630.05	2122.75	1986.8	2915.5	1590.96	1857.41	230.832	262.791	205.742	2103.71	2976.7	2360.36	2191.68	4017.58	1521.06	185.592	175.641	190.625	2173.13	1865.75	2596.13	1617.56	2162.43	2249.11
AFUA_2G10245	0.879436	1.14008	0	0	0.818252	1.83937	9.55481	9.53227	1.55597	1.59598	0	0	0.812993	2.54425	0	4.49645	12.4229	2.84008	1.07364	0	0	2.03322	1.05857	4.58619	9.5811	11.3842	2.7049	5.19139	0	0	1.96753	4.65661	3.98026	3.18625	5.06425	0
AFUA_2G10250	73.8726	77.5256	78.8972	89.6637	146.467	183.017	143.322	122.966	85.5786	84.5868	66.4411	82.0697	158.534	159.44	143.496	111.512	98.5553	88.989	245.863	124.014	217.774	193.156	171.488	136.057	90.222	145.925	49.5899	72.6794	74.3095	36.4252	174.126	114.863	174.136	110.457	62.2179	43.5494
AFUA_2G10260	684.201	588.283	572.221	685.287	648.055	698.041	1244.51	1345	1008.27	454.853	463.339	430.366	926	907.45	777.712	1305.77	955.738	975.093	844.952	862.192	733.935	898.684	1070.21	765.129	1184.06	1484.08	1127.04	561.968	574.21	661.724	1221.83	1156.39	799.037	1395.58	1080.13	1369.7
AFUA_2G10270	2183.64	2301.83	2151.03	1646.89	1847.61	2219.2	2573.43	2545.12	2071	2374.81	2057.93	2159.84	2043.05	2025.22	2513.83	2341.75	1839.42	2108.28	1475.18	961.108	1461.85	2651.32	2477.05	2312.97	1960.13	1894.95	2195.48	1774.16	1982.04	1684.06	2389.56	2158.34	2405.07	2422.62	1794.91	2205.56
AFUA_2G10280	732.57	552.94	472.516	594.708	509.771	507.666	1222.22	1033.3	746.868	847.464	706.374	698.594	1309.73	1015.16	527.923	1321.06	766.081	713.806	580.838	661.408	628.056	889.874	745.233	407.406	559.696	720.309	889.913	487.99	574.21	424.96	974.91	1164.93	540.32	1110.94	954.972	665.884
AFUA_2G10290	256.795	424.111	498.526	1754.85	1541.59	1673.83	758.015	875.063	1790.93	336.751	335.702	486.413	1908.1	1966.71	2060.32	1011.7	1445.2	2181.18	1072.56	1009.83	1055.18	2339.56	2236.76	2157.8	1168.1	1226.39	1765.4	434.779	352.632	182.126	1792.42	1884.37	2315.52	884.717	1833.26	2077.73
AFUA_2G10300	1792.29	2232.28	1997.57	8926.12	7762.75	13889.1	3099.74	3788.13	4534.11	2406.73	2175.07	2442.07	15985.1	13624.5	11345	3250.03	4267.69	5950.91	4473.85	5558.48	3998.14	14275.9	13098.7	14581	3302.28	4668.55	3354.08	1977.92	1536.18	1225.1	10122.9	13754.8	15389.7	5507.97	5431.77	4845.22
AFUA_2G10310	1344.66	1629.18	1757.41	771.291	632.509	612.51	1091.64	1136.25	1093.07	2210.43	2713.59	2860.43	694.296	639.455	655.475	1322.86	1166.93	1036.63	2910.63	3490.11	2894.83	559.136	567.393	678.756	1187.26	903.49	1103.6	2528.21	2563	1828.54	600.096	551.808	625.896	749.832	980.294	1192.69
AFUA_2G10320	2332.26	2347.43	2632.22	2295.57	1931.07	3146.24	2884.76	2987.41	2832.65	2781.79	3229.39	3346.84	2787.75	2565.45	3187.02	2891.22	2709.86	2893.09	2366.3	2092	2415.97	3425.3	3424.47	2900.76	2960.56	2164.03	3358.59	2787.77	3215.57	2996.58	3221.83	2856.83	3229.98	3104.47	2662.35	3962.99
AFUA_2G10330	1302.44	1691.88	1973.3	815.208	767.52	1168.92	1583.71	1709.14	1790.15	1254.44	1687.25	2504.13	1030.88	917.627	1124.94	1685.27	1883.32	1637.78	3953.13	4473.36	4090.79	986.791	836.27	1209.22	1787.67	1964.29	1370.48	3105.75	2692.7	2300.86	857.842	971.679	1101.54	1143.87	1459.95	1392.17
AFUA_2G10340	3479.93	2971.06	2837.7	1559.97	1341.93	1567.14	1744.55	1752.03	1392.6	3997.92	3010.83	2412.05	1560.95	1520.61	1633.37	1884.01	1522.22	1335.78	1993.74	2000.46	2017.72	1755.35	1461.88	1676.25	1509.82	1238.81	1134.26	2616.46	2748.1	3102.21	1393.01	1349.64	1591.11	1834.22	1206.01	952.466
AFUA_2G10350	671.01	681.769	589.561	541.642	456.584	513.184	347.954	346.022	353.206	788.412	755.33	640.544	501.617	442.7	375.569	325.543	356.952	312.408	580.838	758.847	494.504	429.688	410.725	492.251	332.943	352.91	308.359	439.97	468.825	603.444	407.278	508.346	449.769	429.082	293.726	245.843
AFUA_2G10360	7210.5	6199.77	6444.43	2343.15	2906.43	2272.54	2503.36	2842.52	2450.66	9105.05	9647.95	9053.69	1828.42	1842.04	2200.27	2700.57	2528.48	2101.66	4442.71	5821.27	4431.28	2193.85	2090.67	2104.3	2451.16	2316.16	2079.17	7083.65	8501	8971.52	2325.62	2158.34	2000.08	2649.9	2417.09	1678.76
AFUA_2G10370	4685.64	5033.47	5178.6	3153.78	4132.17	2340.6	2096.49	2606.12	2635.82	5257.15	4430.57	4475.8	1346.32	2053.21	2373.88	2298.59	2516.06	2857.12	3342.23	3928.58	3444.68	1261.28	1671.48	2231.94	1554.53	2917.46	4408.09	4863.03	5577.26	6459.4	2171.17	1731.48	2358.3	1075.89	3070.38	4190.57
AFUA_2G10380	1261.11	1526.57	1987.17	2201.34	1989.99	2323.12	1410.13	1382.18	2209.48	1121.97	1225.66	1385.18	2592.64	2282.19	2543.07	1349.83	1736.73	2294.78	1893.9	1399.59	1811.98	2508.32	2214.53	2595.78	2079.1	2129.88	1796.96	1967.54	1806.4	1824.9	1757	2097.8	2552.34	1331.85	1999.65	1836.1
AFUA_2G10390	1256.71	1257.51	1075.08	316.568	293.752	149.909	322.475	243.073	133.036	3520.72	3400.74	3126.66	268.288	258.666	153.239	286.874	180.547	139.164	916.886	1528.03	868.69	207.389	245.588	233.131	230.745	257.697	225.409	1399.08	1868.55	1585.71	262.665	315.873	203.988	504.49	179.419	185.436
AFUA_2G10400	5921.24	6832.52	5725.68	1134.52	1170.92	931.641	1246.11	1072.38	632.504	17065.8	17019.4	14043.9	984.535	882.855	884.005	884.002	799.209	571.802	3485.03	3693.84	3437.46	1076.25	1036.34	1008.96	956.513	1002.84	698.767	6128.43	7551.19	7180.62	964.088	815.683	936.356	1201.22	740.827	546.474
AFUA_2G10420	1416.77	1950.68	1740.94	1970.77	2486.67	1404.36	622.655	704.435	1230.78	1905.6	1895.32	1987.69	1968.26	2392.44	1587.31	1000.01	1148.71	1465.48	557.218	592.019	523.38	1480.19	1675.72	1378.91	989.248	1908.4	1363.27	900.706	978.183	1265.17	1515.98	1684.14	1564.24	690.355	1401.35	1511.58
AFUA_2G10430	678.045	820.86	762.962	218.67	215.2	309.014	156.858	208.757	217.058	1224.11	1395.26	1519.29	287.8	250.185	301.164	212.232	267.507	272.647	1039.28	1257.86	871.097	345.648	324.981	337.085	255.496	195.601	301.146	1152.49	1311.9	758.858	317.756	367.096	282.599	281.452	210.528	262.701
AFUA_2G10440	3548.52	3932.15	3412.52	8280.17	7228.44	13610.4	3071.87	3795.75	4141.23	5502.93	4260.97	4641.94	13594.9	11515.3	12446.9	3319.28	4217.17	6063.56	6005.93	7805.5	5343.29	12664.9	10856.7	14285.2	3019.64	4302.19	3135.88	3095.36	2988.59	2524.26	9625.14	12552.7	16294.2	5644.98	5264.65	4862.07
AFUA_2G10450	1981.37	2071.53	1746.14	1653.29	1908.16	1196.51	1003.26	974.198	972.484	2374.81	1940.78	1443.23	1166.65	1243.29	1259.57	789.577	938.346	778.181	653.845	645.168	537.818	813.289	812.981	1033.42	967.691	1741.78	1048.6	728.092	898.469	1107.33	1003.44	1018.25	1251.79	943.131	1288.49	792.317
AFUA_2G10460	1903.98	1779.67	1843.25	1168.37	1156.19	1405.28	1392.61	1390.76	1464.95	1145.91	1119.01	1221.04	1039.01	1051.62	1264.89	1197.85	1370.66	1259.1	2018.44	1228.33	2030.95	1305.33	1159.13	1229.1	1415.61	1075.29	1157.7	2085.64	2076.61	2396.78	1021.15	975.559	1101.54	1121.56	1119.92	944.038
AFUA_2G10470	731.691	638.446	607.768	399.827	675.876	612.51	782.698	678.698	404.553	742.129	792.048	864.735	695.109	644.544	648.389	589.934	433.147	322.822	730.073	364.66	607.602	1005.09	1092.44	805.64	508.597	454.333	434.588	620.371	680.945	553.663	777.173	831.205	696.546	919.765	473.145	304.845
AFUA_2G10480	88.8231	67.2649	58.0891	1138.18	1403.3	1325.27	2184.87	2066.6	1371.59	111.718	96.1647	34.0289	1947.12	1775.89	1292.35	2411	1571.09	1359.45	49.3873	44.2907	37.2983	1812.96	1678.89	1563.13	1774.1	1424.06	1279.42	36.3397	60.7987	65.5653	1385.14	1819.96	986.11	3078.98	1721.84	955.276
AFUA_2G10500	4153.58	4717.66	4233.57	8724.83	8050.78	12723.8	2919	3430.67	4033.09	6533.93	5236.61	4820.1	13785.9	11825.7	12252.1	3146.62	4057.33	5682.99	3990.71	4830.64	3587.86	12826.2	11346.8	14070.4	3240.01	4334.27	3251.29	2530.8	2557.6	2286.29	8694.5	11858.1	14236.4	5435.75	5619.87	3930.68
AFUA_2G10510	1706.11	2364.53	2482.23	2086.97	2030.9	1923.98	1266.01	1279.23	1612.77	1219.33	1533.39	2097.78	1672.33	2010.81	1851.27	1230.23	1547.9	1839.42	4116.33	4585.56	4193.05	1920.72	2104.44	2250.29	1311.81	1609.31	1831.22	3077.19	2417.08	2083.52	1897.68	1878.17	2046.85	1307.43	1514.93	2260.35
AFUA_2G10520	1242.64	924.607	819.317	7482.35	7658.84	4234.23	3933.4	6739.32	13253.8	1452.34	1265.88	762.648	3771.48	5056.28	4876.2	9498.3	10427	15317.5	551.85	780.992	569.1	4002.06	5435.75	3562.7	11039.8	9052.5	15244.8	658.008	863.341	948.269	8364.94	5932.52	5497.74	8432.95	13451.4	16050
AFUA_2G10530	686.84	493.656	619.907	980.812	1215.1	554.57	376.619	515.696	475.35	523.48	424.873	512.435	551.21	607.228	590.813	534.178	449.71	408.971	442.339	494.579	471.643	617.422	656.313	642.066	509.395	604.397	602.292	678.774	703.913	977.409	779.141	645.716	511.464	525.732	626.52	279.559
AFUA_2G10540	14508.1	16157.3	15986.7	1384.3	1763.33	1722.57	2111.61	2583.25	2884	22777.8	26962.8	27495.4	1115.43	1527.4	2055.89	2320.17	2926.02	2951.79	12002.2	17009.1	13440.6	1154.87	1423.78	2052.32	2657.96	2624.57	3887.85	18746.1	20104.1	19188.8	1441.21	1449.76	1952.32	2673.27	3643.36	2909.38
AFUA_2G10550	4379.59	6108.56	6996.71	3799.73	4384.19	2686.4	1426.85	2144.76	4899.76	5593.9	6500.74	7178.1	1628.43	2344.95	3356.21	2286.89	4020.06	5494.6	3129.65	2301.64	3519.28	1884.12	2479.17	2627.12	3667.96	5128.06	5032.02	6337.39	7483.64	6228.7	2164.28	1419.49	2841.91	790.191	4817.55	4953.39
AFUA_2G10560	233.051	150.491	148.257	999.11	1553.86	945.436	2343.32	2993.13	2769.63	197.901	164.354	136.116	1473.14	1526.55	1202	3360.65	2831.6	2746.35	303.839	249.504	243.041	891.907	676.426	982.973	2703.47	1405.43	3607.44	228.421	212.12	367.894	724.05	761.355	763.215	1770.5	2310.74	4765.14
AFUA_2G10580	2329.63	1712.4	1444.43	2601.16	2273.1	3276.84	1404.56	1667.19	2046.88	2939.79	2155.84	1537.31	2643.85	2796.13	2869.92	1583.65	1818.72	2396.08	930.843	1414.35	956.522	2296.86	2718.41	3273.77	1485.07	1786.28	1933.1	963.002	1126.8	1257.88	3075.24	2606.92	3636.96	2288.79	2520.55	2596.1
AFUA_2G10590	2573.23	3272.04	3315.42	2301.98	2589.77	3351.33	2014.47	2257.24	2639.71	4100.06	4465.54	6183.25	3082.87	2858.89	3264.97	2036.89	2627.87	3042.67	3614.94	3522.59	4061.91	3505.28	3053.97	3211.1	2313.84	2189.9	2090.89	4044.09	4234.29	3506.53	2288.23	2502.93	3097.64	1939.37	2166.05	2464.05
AFUA_2G10600	1155.58	1465.01	1369	2427.33	2111.91	3250.17	2099.67	2177.17	2091.23	1230.5	1452.96	1779.51	3469.04	3187.1	3711.4	2071.06	1914.79	2392.29	1697.42	2120.05	1629.1	3498.5	3282.62	3900.55	1664.72	1816.3	1950.24	1426.33	1233.54	1143.75	2871.61	3129.24	4079.77	2826.21	2427.94	2024.34
AFUA_2G10610	1360.49	1157.18	1329.11	2075.08	1663.51	3398.23	1703.15	1905.5	1960.53	858.635	629.442	664.565	3429.21	3153.18	3519.19	1804.88	1828.66	2260.7	1890.68	1401.06	2023.74	4415.48	3801.32	4031.26	1944.96	1864.94	1375.89	1474.35	1199.76	1562.64	2838.16	3220.04	4042.95	2175.15	1959.14	2070.7
AFUA_2G10620	1685.88	1745.47	1875.33	3480.42	2535.76	3192.23	3674.62	4499.23	3855.7	1572.04	1823.63	1609.37	1721.11	1571.5	3308.38	3981.16	3992.73	3919.3	2244.98	1129.41	2223.46	2031.19	1648.19	2365.71	2844.79	2702.19	2860.89	2177.79	2067.15	1965.75	1508.11	1393.88	2724.49	1808.73	3285.25	3777.56
AFUA_2G10630	42.2129	78.6657	105.774	110.707	118.646	130.595	120.231	130.592	84.0226	79.7988	47.2081	58.0493	50.4056	44.1004	129.323	71.9432	91.9298	65.3217	146.015	62.007	132.349	65.7409	41.2842	125.356	40.7197	58.9908	95.5732	84.36	67.5541	72.8503	36.3992	35.7007	102.492	36.1109	59.324	71.6457
AFUA_2G10640	979.692	1125.26	1173.92	3722.88	2593.04	1899.15	2696.85	3030.31	2353.41	861.827	800.79	718.611	791.043	1188.17	1945.17	2573.77	2377.75	2471.81	1934.69	1848.4	1801.15	855.309	901.901	1617.4	1338.16	1584.47	2456.05	1113.55	960.619	950.697	821.443	734.968	1767.24	1342.48	2092.98	2612.96
AFUA_2G10650	296.37	184.693	220.219	306.504	246.294	333.846	404.487	407.028	563.263	173.961	159.109	154.131	265.036	245.096	333.052	415.472	372.688	976.039	304.913	320.369	282.745	336.159	384.261	435.688	236.334	341.526	1110.81	247.889	221.577	265.904	383.668	402.797	355.238	441.827	974.506	1521.42
AFUA_2G10660	911.096	1031.77	935.495	8137.44	9991.67	16194.7	7422.5	9233.91	9429.98	1544.91	1680.26	1819.55	19960.6	18411.9	16083	7948.82	8692.75	11394.4	2612.16	2505.38	2882.8	24831.1	27099.4	20076	7646.51	5936.34	11117.2	1391.29	1502.4	1208.1	21845.5	24182.5	21013.8	10640	9810.89	15403.8
AFUA_2G10670	293.732	322.643	229.756	786.845	958.173	435.931	105.899	123.92	130.702	341.539	412.634	262.223	823.562	910.842	298.507	110.613	134.996	144.844	248.01	312.988	182.882	776.013	842.621	429.573	122.957	94.1783	298.441	176.507	189.151	213.694	779.141	773.773	435.839	279.328	198.953	261.296
AFUA_2G10680	8.79436	2.28017	0	8.23443	20.4563	5.51811	4.77741	1.90645	4.66792	6.38391	5.24535	2.0017	9.75592	11.0251	3.54311	0.89929	0.828196	1.89338	0	1.47636	1.20317	10.8439	5.29285	9.93674	7.18582	4.1397	0	2.59569	1.35108	4.85669	16.724	3.88051	12.9358	8.49668	8.68157	9.83372
AFUA_2G10690	167.093	198.374	191.607	613.922	716.788	745.864	373.434	299.313	590.492	378.246	452.849	482.41	706.491	822.641	740.509	313.852	552.407	564.228	177.15	165.352	253.869	597.09	613.97	879.784	578.858	658.213	473.358	307.59	378.303	222.194	363.009	409.005	814.958	246.404	514.383	542.26
AFUA_2G10700	168.852	141.37	121.38	100.643	126.011	113.121	159.247	139.171	101.138	97.3546	54.2019	78.0663	116.258	113.643	108.951	104.318	88.617	81.4155	46.1664	107.774	52.9396	99.6279	128.087	94.0169	99.0047	101.423	103.688	79.1686	127.002	75.2787	118.052	135.042	134.334	114.705	104.179	150.316
AFUA_2G10710	457.307	359.126	384.949	258.927	234.02	238.198	272.312	236.4	190.607	236.205	152.115	102.087	224.386	196.755	157.668	226.621	134.996	175.138	198.623	162.399	188.898	242.631	240.295	196.442	179.646	255.627	299.343	268.654	251.301	210.052	275.454	232.054	241.801	224.1	190.994	299.226
AFUA_2G10720	658.698	604.244	528.004	428.19	480.314	334.765	519.145	533.807	450.455	347.923	237.789	172.146	281.296	245.944	228.53	412.774	404.988	299.155	270.557	242.122	247.853	344.292	316.512	290.459	400.809	425.355	545.489	337.44	329.664	361.823	351.204	320.53	221.9	384.475	458.676	535.236
AFUA_2G10730	534.697	469.714	558.349	1215.04	1212.65	1896.39	779.514	825.495	763.983	437.298	335.702	380.323	1543.06	1504.5	1666.15	754.504	782.645	751.673	304.913	258.362	282.745	1655.04	1363.44	1849.76	598.02	722.378	485.981	459.438	447.208	446.815	1013.28	1261.16	1657.78	812.495	690.908	501.52
AFUA_2G10740	474.896	460.593	344.2	488.576	442.674	439.609	258.776	283.109	210.057	550.612	335.702	282.24	653.647	576.697	390.628	295.866	218.644	188.392	195.402	172.734	191.304	525.927	516.582	457.09	174.057	233.893	214.589	247.889	266.163	263.475	464.336	547.151	449.769	300.57	240.913	286.583
AFUA_2G10750	125029	121519	108301	13065.3	12620.7	8632.16	7923.33	8542.82	15022.9	250608	249721	196693	8241.31	10271.1	10391.9	9358.91	13671.9	14775	42827.4	41726.3	50933.9	8467.69	9538.77	9482.71	12327.7	20777.2	15016.7	105983	127092	124960	8575.47	7087.36	9975.53	6105.93	14185.7	11178.1
AFUA_2G10760	151.263	126.549	124.848	228.734	224.201	108.523	156.062	112.481	98.0264	129.274	113.649	96.0816	173.168	175.553	108.065	165.469	102.696	88.0424	128.836	106.298	101.066	155.88	152.434	92.4881	106.989	98.318	183.933	144.061	140.512	169.984	253.811	169.966	117.418	122.14	103.455	133.458
AFUA_2G10770	1188.12	1097.9	1370.73	718.225	747.882	1190.99	1361.56	1105.74	784.211	1240.07	1152.23	1020.87	799.986	748.01	943.352	1107.93	793.412	697.712	1164.9	829.712	1318.68	856.664	871.203	1093.81	958.908	1033.89	801.553	1509.4	1337.57	1341.66	858.826	513.779	1322.44	846.482	846.453	946.847
AFUA_2G10780	82.667	92.3467	88.4342	21.0435	20.4563	46.9039	13.536	12.392	30.3415	73.4149	131.134	160.136	14.6339	11.8732	21.2586	16.1872	25.6741	17.9871	186.813	82.676	221.384	20.3322	19.0543	28.2815	37.526	46.5717	9.01634	157.039	127.002	82.5637	17.7077	6.98491	27.8618	10.6208	31.8324	23.8819
AFUA_2G10790	612.088	810.599	810.647	397.082	324.028	447.886	361.49	346.975	637.95	735.745	1122.5	1427.21	486.17	463.902	548.296	376.803	584.706	656.058	1397.88	1308.05	1579.77	494.073	366.265	573.273	673.871	1014.23	446.309	1072.02	920.086	605.872	232.168	320.53	469.671	312.253	533.193	422.85
AFUA_2G10800	1956.75	1835.53	1692.39	918.596	975.356	1095.34	1945.2	1781.58	1225.33	2317.36	2192.56	2536.15	1080.47	991.41	1075.33	1866.03	1477.5	1095.32	2543.45	2548.19	2739.62	1190.79	1230.06	1005.9	1805.24	1462.35	813.274	2028.53	2269.82	2402.85	1304.47	1345.76	924.416	1651.54	970.889	907.512
AFUA_2G10810	5069.95	4648.12	4297.73	2650.57	3069.26	2977.02	2294.75	2480.3	2179.92	7130.82	6352.12	6711.7	2465	2569.69	2683.02	2252.72	2204.66	1887.7	4161.42	4714.01	4470.99	2733.33	2879.31	2979.49	1996.86	1992.23	2767.12	4857.84	5127.35	4476.65	2987.69	2672.12	2876.73	2077.44	2074.89	2296.88
AFUA_2G10820	1120.4	1069.4	1062.08	1109.82	752.792	1030.05	991.312	1095.26	1324.91	1374.14	1578.85	1665.41	760.962	698.821	847.688	1108.82	1347.47	1253.42	1696.35	1998.99	1899.81	916.983	798.161	806.405	1323.79	1103.23	1020.65	1675.52	1660.48	1710.77	732.904	760.579	746.299	1037.66	969.442	1531.25
AFUA_2G10830	412.456	450.333	413.56	790.505	706.151	584.919	518.349	646.288	591.27	478.793	507.05	518.44	454.463	507.154	626.244	527.883	688.231	564.228	696.791	871.05	812.141	388.346	334.508	506.774	395.22	322.897	582.456	629.456	710.669	443.173	306.934	365.544	379.12	423.772	525.235	807.77
AFUA_2G10840	24.6242	18.2413	15.606	127.176	139.103	68.0567	210.206	160.142	53.6811	14.3638	10.4907	16.0136	119.51	106.01	64.6617	172.664	108.494	40.7078	33.2828	42.8143	9.62538	79.9734	146.083	85.6088	75.0519	115.912	76.6389	36.3397	13.5108	15.7842	93.4575	99.341	78.6102	243.217	103.455	51.9783
AFUA_2G10850	726.414	769.556	756.893	736.524	820.706	862.664	1204.7	1106.7	1145.2	1123.57	1096.28	1126.96	816.245	756.491	894.635	1072.85	1054.29	931.545	790.197	509.343	859.065	855.987	769.58	824.749	1066.7	1124.96	839.422	826.728	813.351	695.721	797.832	593.718	837.845	883.654	803.768	838.676
AFUA_2G10855	524.144	498.216	574.822	1221.44	1101.37	1432.87	660.875	785.459	682.295	614.451	531.529	684.582	1513.79	1317.07	1133.79	867.815	703.967	665.524	1077.93	1138.27	1169.48	1243.65	1221.59	1466.82	598.02	654.073	813.274	820.239	667.434	588.874	1108.7	1349.64	1227.91	1003.67	802.321	965.11
AFUA_2G10860	5054.12	4164.72	4785.85	3353.24	2966.16	1919.38	2236.62	2419.29	2481.78	5266.72	4633.39	3595.05	1861.76	2085.44	2274.67	2260.82	2397.63	2281.53	3030.88	1761.29	3062.07	1731.63	1791.1	1781.73	2258.74	1943.59	2823.92	5887.03	6677.04	6701.02	2317.75	1590.23	2294.62	1717.39	2119.75	2830.71
AFUA_2G10870	153.901	262.219	292.18	676.138	466.403	526.06	488.092	451.83	608.386	234.609	269.261	344.293	523.568	580.938	480.091	474.825	568.142	603.043	724.705	866.621	790.484	460.186	466.829	523.59	637.143	664.423	472.456	538.606	360.739	231.907	375.798	414.438	471.661	379.164	457.953	491.686
AFUA_2G10880	436.2	394.469	330.328	377.869	244.657	430.412	296.995	338.396	308.083	537.844	440.609	482.41	495.113	418.105	417.201	374.105	319.684	385.304	480.989	456.194	524.583	384.279	344.035	369.188	322.564	273.22	214.589	360.801	281.025	217.337	222.331	344.589	279.613	286.763	272.022	269.725
AFUA_2G10890	2411.41	2325.77	2032.25	995.45	843.617	959.231	1909.37	1368.83	871.346	4419.26	4706.83	4109.49	1004.86	1087.24	1023.96	1279.69	839.791	803.742	3978.9	3527.02	4183.43	1118.27	1288.28	1018.9	1124.98	1102.2	824.094	2785.18	2785.93	2163.66	1310.37	1125.35	1150.3	1433.81	839.218	845.7
AFUA_2G10900	1633.99	1848.07	2221.26	889.318	1145.55	1179.96	2448.42	2037.05	1509.3	1947.09	2505.53	2816.39	1033.31	1195.8	1301.21	1803.08	1629.89	1650.08	2871.98	2855.27	3285.86	1167.07	1385.67	1289.48	1429.18	1502.71	1885.32	2982.45	3410.13	2628.68	1290.7	1154.06	1274.68	1828.91	1555.45	2007.48
AFUA_2G10910	258.554	295.281	250.564	1105.24	1370.57	635.502	2497.79	2020.84	1706.9	209.073	239.538	276.235	707.304	1004.13	774.169	2099.84	1568.6	1415.3	217.948	203.737	270.714	946.126	1663.01	1082.34	2899.88	3887.18	1925.89	247.889	302.642	171.198	1958.67	1195.2	1025.91	1795.99	1289.21	2039.8
AFUA_2G10920	1424.69	877.864	880.007	1253.46	1158.64	2438.08	4234.37	4658.42	4308.49	1932.73	1601.58	1539.31	1792.65	1780.13	2241.02	5094.48	4760.47	4483.53	695.717	786.898	792.89	2214.86	2929.06	2312.2	4333.05	4570.23	3470.39	961.704	901.171	1191.1	3890.78	3647.68	2289.65	6063.44	4295.93	6529.59
AFUA_2G10930	714.102	796.918	778.568	2783.24	1356.66	1140.41	1258.85	1404.1	2141.8	545.824	377.665	312.265	1108.11	1102.51	1154.17	1510.81	2062.21	1845.1	725.779	534.441	857.862	759.748	757.936	1210.75	1594.45	1566.88	1702.29	523.032	375.601	539.093	623.706	822.667	1190.1	941.007	1661.07	1747.59
AFUA_2G10950	65.9577	19.3814	14.739	199.456	223.383	175.66	153.673	136.312	98.8044	47.8793	33.2205	14.0119	224.386	273.931	196.642	133.994	97.7271	106.03	39.7246	11.8109	26.4698	172.824	149.258	168.16	85.4315	95.2132	150.573	32.4462	40.5324	30.3543	133.792	148.235	142.294	152.94	99.1146	95.5276
AFUA_2G10960	1567.16	1209.63	1010.92	1226.01	1659.41	1536.79	2611.65	2208.63	1023.05	1707.7	1309.59	1403.19	1685.34	1496.02	1602.37	2164.59	1305.24	886.104	810.596	714.556	798.906	1709.26	1978.47	1696.89	1753.34	2356.53	1206.39	899.408	1147.07	1089.11	2651.24	2090.82	1852.81	3122.53	1475.87	1005.85
AFUA_2G10980	1196.03	1221.03	1128.84	943.299	846.072	886.576	1019.98	1042.83	782.655	1054.94	937.169	812.69	832.505	900.665	759.111	924.47	824.055	738.42	1374.26	1234.23	1127.37	660.797	620.322	760.543	825.571	887.967	797.946	851.387	889.011	1129.18	643.381	745.057	865.707	1048.28	811.727	767.031
AFUA_2G10990	740.485	916.626	847.928	817.038	704.515	1059.48	855.156	878.876	740.644	721.381	870.728	694.59	1168.27	1105.9	1031.93	848.93	717.218	652.271	1581.47	1389.25	1625.49	1200.96	1134.79	1051.77	801.619	781.369	604.997	898.11	610.689	673.866	1049.68	1029.11	1006.01	925.076	609.157	619.525
AFUA_2G11000	464.342	420.691	419.629	489.491	375.578	675.049	531.088	561.451	726.64	351.115	302.482	326.277	712.995	621.646	752.91	661.877	777.676	695.819	983.452	828.236	987.804	765.847	589.623	705.509	768.085	458.472	473.358	475.012	290.482	299.901	501.719	648.821	741.324	593.705	525.235	526.807
AFUA_2G11010	437.08	256.519	273.973	966.173	1143.92	1525.76	857.545	943.695	1050.28	347.923	368.923	384.327	1426.8	1507.05	1617.43	849.829	1128	1107.63	424.087	465.052	377.796	1611.67	1411.07	1760.33	986.853	849.674	907.044	343.929	316.153	407.962	1418.59	1326.36	1839.88	814.619	1125.71	1119.64
AFUA_2G11020	302.526	270.2	278.308	2798.79	3347.47	2360.83	692.724	655.82	672.181	225.033	500.057	628.534	1685.34	2148.2	2265.82	677.165	784.302	892.731	634.52	1144.18	699.043	2544.24	3674.29	2459.73	570.874	860.024	1077.45	388.056	312.1	332.683	3593.69	2970.14	3525.52	1010.04	902.16	1727.93
AFUA_2G11030	586.584	527.858	485.521	1378.81	1274.02	1503.68	784.291	791.179	881.46	481.985	611.957	496.422	1055.27	1121.17	1451.79	683.46	732.125	817.942	967.347	981.777	1016.68	1421.9	2134.08	1650.26	685.048	485.38	1272.21	760.538	701.211	587.659	1636.98	1315.49	1701.56	726.466	809.556	1271.36
AFUA_2G11040	982.33	1050.02	1070.75	1288.23	1658.6	1078.79	1367.13	1050.46	827.778	716.594	998.365	1323.12	554.462	946.462	1056.73	669.072	722.187	756.407	3059.87	3338.04	2992.29	636.399	1124.2	1168.71	716.187	2046.05	1310.07	1885.77	1490.24	1294.31	921.786	682.969	1457.77	1506.04	1264.61	1647.85
AFUA_2G11060	1229.45	946.269	982.313	4985.49	4856.32	8101.5	13185.6	13318.5	9110.23	1196.98	1064.81	866.736	8245.38	7199.38	6830.22	15874.3	9708.11	9593.78	1284.07	1544.27	1260.92	7436.17	8190.15	7422.75	9070.9	14346.1	6678.41	1116.15	1138.96	1245.74	13505.1	11608.1	9394.41	16804.3	11775.8	11488.6
AFUA_2G11070	148.625	82.086	122.247	435.51	408.308	216.126	342.381	365.086	332.979	44.6873	54.2019	30.0255	326.01	297.677	201.957	395.688	326.309	284.008	57.9764	62.007	40.9079	231.11	201.128	191.856	306.595	265.976	265.982	50.616	63.5008	70.422	198.72	253.785	198.018	285.701	266.958	278.154
AFUA_2G11080	282.299	165.312	137.853	238.798	235.656	324.649	168.005	163.955	123.7	217.053	176.593	174.148	314.628	300.222	286.992	168.167	123.401	112.656	269.483	188.974	231.009	300.239	204.304	314.918	126.151	96.2481	161.393	103.828	127.002	123.846	157.402	234.383	332.352	178.43	132.394	96.9324
AFUA_2G11090	1554.84	1145.78	1082.89	334.867	278.206	293.379	230.112	219.242	205.389	2089.13	2138.35	1721.46	339.831	301.07	252.446	252.7	218.644	138.217	1060.75	1556.08	1127.37	241.953	281.579	288.165	227.551	122.121	182.13	1007.13	1052.49	1183.82	271.519	325.186	307.475	254.9	151.927	106.766
AFUA_2G11100	3037.57	3510.31	3607.6	1057.67	1021.18	1364.81	1388.63	1282.09	1258.78	3123.33	4191.03	4748.03	962.584	1099.12	1248.06	1268.9	1282.05	1310.22	3764.17	4857.21	3806.84	1071.51	1161.25	1224.51	1127.38	1219.14	1552.61	4676.14	5192.21	4354.02	1665.51	1143.97	1698.58	1507.1	1243.63	1855.76
AFUA_2G11110	58.0428	43.3231	49.4191	1059.5	1235.56	2099.64	1605.21	1748.22	1615.1	47.8793	82.1771	70.0595	1298.35	1276.37	1968.2	1732.03	1730.1	1308.33	70.8601	45.767	70.9872	1762.13	1397.31	2090.54	2036.78	1646.57	776.307	84.36	82.416	95.9196	1230.69	1141.65	2011.03	1341.41	1504.8	619.525
AFUA_2G11120	160.057	127.689	67.6262	694.437	693.877	1165.24	602.749	614.832	502.58	228.225	197.575	156.133	933.317	868.438	938.038	684.36	474.556	611.563	73.0073	45.767	68.5808	899.362	829.919	921.824	379.252	671.667	454.424	42.8289	64.8519	86.2062	953.267	926.665	1144.32	525.732	796.534	665.884
AFUA_2G11130	4274.06	3284.58	3496.62	1366.91	1238.01	1151.45	1016	885.548	856.564	6034.39	5101.98	4031.43	1149.57	1189.86	1107.22	862.419	862.152	809.422	3328.28	3361.66	3397.76	1324.31	1493.64	1147.31	899.026	901.421	759.176	3048.64	3465.52	3731.15	1521.88	1259.61	1269.7	1100.32	690.908	910.322
AFUA_2G11140	1718.42	2084.07	2118.09	2123.57	1877.89	1477.01	876.654	1105.74	1587.87	2002.95	1655.78	2091.78	1533.31	1683.45	1346.38	1095.34	1417.04	1593.28	2696.98	3314.42	2755.26	1543.22	1715.94	1528.73	1278.28	1632.08	1329.91	2373.76	2019.87	1860.11	1404.81	1591.78	1447.82	1079.08	1544.6	1216.57
AFUA_2G11150	3992.64	3118.13	3408.19	4293.8	3218.18	6126.02	5306.9	5490.59	4633.69	5033.71	3357.02	3318.82	7009.63	6123.17	7301.46	6110.68	4628.79	5345.97	3210.18	3014.72	2948.97	7683.55	7527.49	6870.11	4050.41	3892.36	3326.13	3326.38	3103.43	3087.64	8195.73	7719.88	8237.15	6106.99	5363.76	5232.95
AFUA_2G11162	95.8585	79.8058	68.4932	136.325	128.466	182.098	262.757	244.979	156.375	102.143	87.4225	84.0714	156.095	135.693	139.953	237.413	156.529	139.164	64.4182	64.9597	34.892	121.993	113.267	153.637	150.902	252.522	111.803	23.3612	37.8303	36.4252	221.347	187.817	173.141	175.244	196.059	224.771
AFUA_2G11170	260.313	207.495	227.155	768.546	483.587	523.301	335.215	370.805	459.79	162.79	159.109	222.189	520.316	526.66	479.205	371.407	446.398	458.199	206.138	174.21	155.209	677.063	589.623	526.647	574.067	551.616	329.097	146.657	155.374	143.272	502.703	547.151	513.454	322.874	352.327	296.417
AFUA_2G11180	3070.99	3107.87	3196.64	3067.78	2496.49	713.675	1488.16	1630.02	4390.18	5526.87	4768.02	4345.69	562.591	728.504	618.272	2615.14	4724.86	3330.46	2933.18	1350.87	3259.39	540.159	706.066	606.141	5161.02	8129.34	2126.96	2786.48	2825.11	2598.33	624.69	415.99	636.842	279.328	3245.46	1702.64
AFUA_2G11190	413.335	395.609	512.398	593.794	621.871	659.414	526.311	590.048	777.987	231.417	293.74	448.381	549.584	625.886	666.104	580.042	694.028	752.62	853.542	620.07	878.316	632.332	554.69	703.215	685.048	446.053	631.144	520.437	405.324	502.667	491.882	457.124	771.176	403.592	561.408	733.315
AFUA_2G11210	513.591	714.832	657.188	1397.11	1362.39	1289.4	1838.51	1692.93	2281.84	847.464	951.157	1197.02	1452.01	1451.07	1315.38	1857.93	2144.2	1870.66	1002.78	953.726	1341.54	1589.98	1482	1304.77	3032.42	3177.22	1777.12	792.984	847.128	611.943	1205.11	1143.2	1331.4	1736.51	1711.72	1393.58
AFUA_2G11220	263.831	199.514	225.421	149.135	212.745	54.2614	40.608	42.8952	81.6887	343.135	218.556	194.165	114.632	118.732	68.2048	89.0297	75.3658	77.6287	221.169	382.376	299.59	87.4286	75.1584	65.7354	78.2456	39.3272	87.4585	369.886	463.421	463.814	90.5062	152.892	57.7138	28.6763	68.0056	101.147
AFUA_2G11230	646.386	477.695	534.94	588.304	791.249	683.326	279.478	344.115	422.447	458.045	381.162	350.298	600.802	645.392	609.414	369.608	330.45	448.732	523.935	386.805	685.808	557.781	501.762	568.687	269.868	198.706	304.752	634.647	701.211	726.075	537.135	553.36	718.437	299.508	259.724	338.561
AFUA_2G11240	3940.75	3809.02	3077.86	510.534	526.136	495.71	354.324	396.543	534.477	9346.04	10109.5	8743.43	575.599	625.038	505.779	373.205	439.772	559.495	2599.28	4316.87	2845.5	475.774	541.988	493.78	345.718	404.656	570.735	3435.4	4557.2	3467.68	635.511	738.072	499.523	414.213	495.573	581.595
AFUA_2G11250	6025.9	7694.42	9113.06	349.506	554.775	469.039	520.737	717.78	1205.88	10693	16947.7	21900.6	690.231	701.365	317.994	599.826	1106.47	1552.57	10776.1	19036.1	13142.2	926.472	1003.52	461.676	794.433	700.645	2654.41	18469.7	21410.6	12520.5	1655.67	1687.24	604.005	789.129	1201.67	2018.72
AFUA_2G11260	255.916	242.838	371.944	2021.09	1581.68	3077.26	1983.42	1697.7	1713.13	293.66	636.436	794.675	3504	3465.27	2838.91	2200.56	1584.34	1800.61	863.204	580.208	884.332	2846.51	2360.61	2914.52	2461.54	1443.72	1170.32	530.819	520.166	727.289	1955.72	2232.84	3238.94	1258.57	1419.44	2086.15
AFUA_2G11270	218.1	200.655	166.464	1447.43	1833.7	2081.25	438.725	491.865	415.445	183.537	150.367	126.107	1998.34	1752.99	1916.82	607.92	564.83	548.135	128.836	50.1961	80.6125	2916.32	2554.33	1832.95	466.28	480.206	435.489	141.465	189.151	126.274	1672.4	1951.12	2597.12	405.716	612.774	410.207
AFUA_2G11280	8.79436	0	7.80302	9.14936	22.0928	10.1165	12.7398	5.71936	10.8918	0	1.74845	12.0102	17.0729	6.78467	30.1164	13.4894	9.93835	8.52023	3.22091	0	8.42221	17.6213	23.2885	13.7586	15.9685	14.489	11.7212	6.48923	2.70216	8.49921	20.659	6.98491	14.926	7.43459	8.68157	4.21445
AFUA_2G11290	2561.8	2237.98	1959.42	1481.28	1344.39	1611.29	1623.52	1896.92	1899.07	5335.35	5157.93	4203.57	2177.2	1981.12	1602.37	2309.38	2087.88	1806.29	1369.96	1504.41	1118.95	1623.19	1299.92	1686.19	1996.06	2274.77	1758.19	1402.97	1642.91	1574.78	1083.12	1663.96	1523.44	1981.85	2132.05	1827.67
AFUA_2G11300	962.103	836.821	943.298	2444.71	3058.62	2895.17	1366.34	1058.08	1205.88	783.625	816.526	848.721	2719.46	2666.38	2903.58	1143.9	1093.22	1232.59	1025.32	532.965	1123.76	3430.05	3255.1	3153.77	1418.8	904.525	1913.27	991.555	645.817	671.437	2121.98	1566.95	3092.66	789.129	1242.91	1899.31
AFUA_2G11310	393.108	448.052	532.339	671.563	619.417	581.241	710.241	742.564	943.699	239.396	332.205	312.265	974.779	984.625	458.832	925.369	835.65	1101.95	462.738	499.008	502.926	1104.72	882.847	503.716	802.417	666.492	820.487	704.731	635.008	614.371	834.231	950.724	461.71	633.003	806.662	814.794
AFUA_2G11320	211.944	238.277	313.855	151.879	180.015	333.846	269.923	291.688	297.191	87.7787	80.4287	126.107	223.573	217.958	275.477	269.787	361.922	321.875	342.49	188.974	287.558	261.608	245.588	360.016	348.912	268.046	210.081	347.823	271.567	312.042	215.444	175.399	311.455	259.149	245.254	393.349
AFUA_2G11330	5163.17	5042.59	4822.27	1208.63	1185.65	1691.3	1320.95	1574.73	1495.29	7523.43	7215.85	5834.96	1552	1515.53	1365.87	1466.74	1400.48	1747.59	3085.63	3983.21	3135.47	1472.05	1464	1618.92	1525.79	1383.7	1209.09	4521.7	5850.18	5346	1754.05	1911.54	1641.86	1643.05	1562.68	1670.33
AFUA_2G11340	5631.91	6032.18	6251.09	3202.28	3758.23	4509.21	5683.52	5520.14	5694.87	7751.66	9077.95	8905.57	4204.8	4591.53	4664.5	4906.53	5054.48	6468.75	6637.23	7910.32	7104.73	5014.6	6266.73	5032.58	4806.52	5227.41	6723.49	7162.82	7482.29	6981.49	8314.77	6825.81	5198.22	7144.64	6244.22	9059.67
AFUA_2G11350	1073.79	1019.23	936.362	412.636	393.579	269.468	517.552	462.315	332.201	1233.69	1220.42	902.767	247.15	283.26	239.16	387.594	345.358	342.703	461.664	586.113	452.393	246.698	284.755	284.344	379.252	1457.18	609.505	536.011	693.105	836.565	344.317	317.425	293.544	432.268	567.919	611.096
AFUA_2G11360	145.107	100.327	78.0302	273.566	121.101	217.046	273.905	324.097	199.165	52.6672	33.2205	68.0578	251.215	238.312	261.304	297.665	189.657	222.473	60.1237	97.4395	55.3459	225.01	207.48	268.292	185.235	347.735	126.229	114.211	97.2778	157.842	184.948	191.697	254.737	232.597	225.721	106.766
AFUA_2G11370	32.5391	43.3231	27.7441	188.477	209.472	50.5827	89.1783	89.6034	55.2371	35.1115	24.4783	16.0136	160.973	113.643	43.4031	116.008	71.2249	39.7611	40.7982	41.338	58.9554	46.7641	30.6985	49.6837	123.756	122.121	77.5406	20.7655	29.7238	41.2819	47.2206	91.58	37.8125	47.7938	54.9833	7.02409
AFUA_2G11380	1188.12	1502.63	1688.92	1181.18	1215.1	1071.43	914.873	842.653	1426.83	777.241	970.39	1271.08	805.677	989.714	1040.79	839.038	1311.86	1599.91	1365.67	1538.36	1352.37	950.193	890.257	1307.06	1333.37	1760.41	1509.34	1178.44	967.374	1114.61	547.956	743.505	1266.72	717.969	1198.06	1423.08
AFUA_2G11400	1010.47	897.245	775.967	294.609	337.938	205.09	242.055	247.839	237.286	1554.48	1508.91	1239.05	239.02	258.666	244.474	260.794	296.494	206.379	633.446	336.609	533.005	277.874	187.367	192.62	257.093	200.776	316.474	573.648	812	611.943	161.337	192.473	166.176	166.747	306.025	212.127
AFUA_2G11420	9.6738	3.42025	13.872	87.8339	124.374	66.2173	82.8084	106.761	59.905	15.9598	6.9938	2.0017	88.6163	95.8335	74.4052	103.418	86.9606	31.2408	3.22091	7.38178	3.60952	73.8738	65.6313	60.3848	86.2299	64.1654	100.081	3.89354	1.35108	7.28503	58.042	80.7145	57.7138	141.257	100.561	44.9542
AFUA_2G11430	176.767	99.1872	123.981	470.277	517.135	735.748	442.706	438.485	384.326	94.1626	36.7174	34.0289	604.054	497.825	627.13	443.35	317.199	366.37	240.495	159.446	297.184	601.156	403.315	642.066	376.058	279.43	248.851	146.657	113.491	134.773	379.733	377.961	576.143	347.302	269.129	234.605
AFUA_2G11440	1791.41	1848.07	1558	1718.25	1661.87	2828.95	1914.94	1825.43	1518.63	1774.73	1491.43	1581.34	2737.35	2553.58	2542.18	1789.59	1508.97	1523.23	1499.87	1848.4	1524.42	2743.5	2612.55	2776.94	1411.62	1509.96	1127.94	1187.53	1297.04	1342.87	2623.7	3025.24	2649.86	2486.34	1295.72	1515.8
AFUA_2G11450	75.6315	124.269	151.725	2679.85	2992.35	2429.81	2473.9	3078.92	2383.75	82.9908	43.7112	86.0731	1422.74	1914.97	2903.58	2550.39	2076.29	2639.38	269.483	234.741	276.73	1450.37	1377.2	2902.29	2292.28	2394.82	1597.7	76.573	77.0116	48.5669	1122.47	1457.52	2249.84	1772.62	2028.59	2291.26
AFUA_2G11460	46.6101	29.6421	52.8871	616.667	676.694	612.51	408.468	448.017	317.419	43.0914	22.7298	28.0238	511.373	437.611	521.723	435.256	320.512	295.368	23.62	5.90543	32.4856	461.542	395.905	407.406	414.382	330.141	274.097	28.5526	27.0216	31.5685	442.694	322.858	679.63	264.459	310.366	342.776
AFUA_2G11470	327.15	273.62	256.633	4726.56	6350.45	2879.53	8693.29	8390.31	6918.64	432.51	326.96	284.241	2029.23	2899.6	3274.72	8848.11	7318.77	7663.47	158.898	222.93	181.679	2237.22	3094.2	2830.44	8131.16	6780.84	7573.73	316.675	436.399	389.749	3677.31	3150.97	2469.75	7113.84	5838.35	8770.28
AFUA_2G11475	1650.7	1266.63	1499.91	3495.97	2750.96	3511.36	3786.89	3970.19	3921.83	1414.04	1542.13	1327.13	3115.39	3338.91	3015.18	4198.79	3666.42	4087.82	1155.23	1530.98	1156.25	3195.55	3478.46	3283.71	3233.62	3630.52	3153.92	1466.57	1411.88	1664.63	3521.87	3481.59	3406.11	4484.12	3475.52	4596.56
AFUA_2G11480	756.315	616.785	649.385	493.151	392.761	424.894	417.227	508.07	455.901	579.34	617.203	624.531	468.284	426.586	447.317	498.207	474.556	408.971	700.011	933.057	732.732	363.947	354.621	449.446	428.754	259.766	491.391	665.795	668.785	943.412	371.863	387.275	405.987	422.71	416.715	505.734
AFUA_2G11490	1841.54	2123.97	2336.57	2138.21	2693.68	1412.64	828.084	1236.34	2274.06	1366.16	1757.19	1771.51	1016.24	1500.26	1905.31	1229.33	1961.17	2549.44	1287.29	1377.44	1352.37	1359.55	1766.75	2260.23	1501.04	2658.73	3076.38	1572.99	1864.49	2116.3	1014.26	1189.76	1446.82	802.936	2493.06	1791.14
AFUA_2G11500	3578.43	4450.88	4569.97	1222.35	1287.11	752.302	1156.13	1046.64	1438.5	3582.97	3659.51	4457.79	639.826	815.857	829.973	1062.96	1196.74	1313.06	3141.46	2985.19	2959.8	695.362	683.836	817.87	1297.44	1794.56	1228.93	3892.24	3866.79	3155.63	617.803	644.164	666.694	861.351	1411.48	1108.4
AFUA_2G11510	2995.36	3040.6	3809.61	3849.14	3777.87	2350.71	3467.6	3606.06	6210.67	2004.55	2839.48	2864.43	2625.97	3210	3070.1	4151.12	5272.3	6116.58	3019.07	3760.28	3508.45	2975.96	2734.29	3088.03	5839.68	7800.24	5738.9	3091.47	2788.63	3059.71	1714.7	2249.92	2969.27	2775.23	5585.86	4200.41
AFUA_2G11520	22.8653	15.9612	14.739	4718.33	5790.77	8885.07	202.244	170.628	146.262	11.1718	5.24535	2.0017	2399.14	2495.91	9012.78	89.0297	223.613	151.471	22.5464	8.85814	18.0476	2779.42	2843.32	5745.73	77.4472	210.09	401.227	19.4677	9.45757	8.49921	7487.42	3067.15	12214.4	61.6009	85.3687	679.932
AFUA_2G11530	0	7.98058	9.53702	47.5767	81.8252	54.2614	7.96234	12.392	12.4478	0	0	0	21.1378	30.531	57.5755	21.583	12.4229	10.4136	6.44182	4.42907	7.21903	31.8538	16.9371	33.632	4.79055	28.9779	18.0327	14.2763	2.70216	2.42834	13.7727	21.7308	50.7483	5.31042	7.9581	19.6674
AFUA_2G11540	322.753	263.359	257.5	1520.62	1350.12	1811.78	712.63	852.185	1132.75	197.901	279.752	218.185	2236.55	1969.25	1576.68	1072.85	996.32	1269.51	225.464	206.69	178.069	1718.75	1443.89	1658.67	980.466	1105.3	809.668	136.274	143.215	142.058	1295.62	1622.83	1998.09	997.298	933.268	702.409
AFUA_2G11550	913.734	811.739	723.08	548.962	380.487	721.033	486.499	543.34	602.94	965.566	620.7	666.566	802.425	661.505	716.593	586.337	579.737	617.243	416.571	519.677	395.844	587.601	504.938	636.716	572.471	509.184	390.408	454.246	532.326	614.371	651.251	817.235	752.269	595.83	544.045	623.739
AFUA_2G11560	1449.31	1247.25	1305.71	2353.22	1624.23	1702.34	909.3	1117.18	1385.6	1198.58	1117.26	1054.9	1556.88	1678.36	1575.8	1210.44	1210.82	1809.13	835.29	1215.04	901.176	1453.08	1504.23	1563.89	1045.14	1128.07	2209.91	970.789	987.64	1024.76	1542.54	1365.94	1627.93	951.628	1747.89	2133.92
AFUA_2G11570	6301.16	6701.41	5103.17	404.402	454.948	652.056	1090.04	1148.64	740.644	10774.4	10324.6	8751.44	644.704	516.483	542.981	991.917	815.773	832.142	2364.15	3078.2	2160.9	595.734	511.289	623.722	828.765	542.301	819.586	3091.47	4238.34	4411.09	639.446	608.463	723.412	1406.2	1164.78	494.496
AFUA_2G11580	29.0214	42.1831	26.8771	70.4501	36.8213	36.7874	93.1594	107.715	70.7968	20.7477	69.938	10.0085	32.5197	31.3791	54.0324	140.289	82.8196	58.6949	37.5773	31.0035	25.2666	19.6545	17.9957	25.224	98.2063	138.68	44.1801	28.5526	33.777	64.3511	65.9122	34.9246	50.7483	97.7118	89.7095	60.4072
AFUA_2G11590	0	1.14008	3.46801	53.9812	71.1879	119.559	207.021	201.131	82.4666	0	0	4.0034	160.973	87.3526	132.867	178.959	110.978	90.8824	6.44182	7.38178	3.60952	141.648	71.9827	101.66	105.392	181.112	36.967	2.59569	8.10649	4.85669	152.483	121.072	117.418	189.051	84.6453	43.5494
AFUA_2G11600	8.79436	5.70041	8.67002	120.772	166.923	240.957	601.953	533.807	245.066	0	0	4.0034	376.416	288.349	228.53	548.567	271.648	318.089	7.51546	5.90543	7.21903	322.605	314.395	220.901	305.797	368.434	163.196	7.78708	2.70216	8.49921	563.696	353.902	260.707	680.796	316.154	428.469
AFUA_2G11610	81.7876	92.3467	84.0992	4.57468	9.00077	0	2.3887	3.81291	5.44591	221.841	176.593	132.112	12.1949	7.63276	4.42888	9.89219	0.828196	3.78677	30.0618	22.1453	15.6412	3.3887	1.05857	1.52873	2.39527	1.03493	0	86.9557	124.299	70.422	5.90258	7.76101	2.9852	4.24834	1.44693	0
AFUA_2G11620	129.277	180.133	104.907	2.74481	1.6365	0	0.796234	0	0	383.034	451.1	322.274	0.812993	0	0	1.79858	1.65639	0	35.43	31.0035	27.673	0	0	0	4.79055	0	0	106.423	112.14	120.203	0.983763	0	0	0	0	0
AFUA_2G11625	0	0	0	1.82987	0	0.919685	0.796234	0.953227	0	0	0	0	0	0	0.885777	0	0	0	2.14727	0	1.20317	0	0	0	0.798425	0	0	0	0	4.85669	0	1.5522	0	0	0	2.80964
AFUA_2G11630	6.15605	11.4008	1.734	162.859	217.655	186.696	27.8682	42.8952	19.4497	4.78793	13.9876	12.0102	405.684	385.03	125.78	38.6695	30.6433	6.62684	13.9573	25.0981	19.2508	262.963	209.597	128.413	22.3559	41.397	22.5409	15.5742	8.10649	13.3559	268.567	320.53	145.28	55.2284	18.8101	23.8819
AFUA_2G11640	587.463	604.244	673.661	670.648	810.887	724.712	1270.79	1288.76	1306.24	649.562	680.147	776.66	728.442	683.556	714.822	1338.14	1296.96	1187.15	1017.81	1046.74	1191.14	615.389	540.929	736.848	1253.53	1225.35	1160.4	1074.62	1057.9	764.929	650.268	648.821	808.988	1059.96	1174.91	1063.45
AFUA_2G11650	1517.91	1493.51	1401.94	515.109	837.89	916.926	789.865	835.027	628.614	2184.89	1853.36	1721.46	682.915	576.697	744.052	1032.38	787.614	621.977	1670.58	2300.16	1455.84	775.336	679.602	836.979	838.346	956.272	847.536	1118.74	1238.94	1509.22	789.962	865.353	922.425	1166.17	716.953	1111.21
AFUA_2G11660	1034.22	1319.08	1730.54	849.976	782.249	858.066	1167.28	1174.38	1205.1	1256.03	1689	2195.87	793.482	762.427	866.29	1228.43	1363.21	1118.99	3094.22	3379.38	3253.38	824.811	878.613	889.72	1478.68	1287.45	1378.6	2865.65	2626.5	2351.85	738.806	830.428	728.388	801.874	1151.75	908.917
AFUA_2G11670	67.7166	45.6033	46.8181	237.883	202.108	297.978	189.504	205.897	249.734	25.5356	8.74225	30.0255	324.384	272.235	294.964	277.881	248.459	251.82	107.364	90.0577	117.911	233.821	245.588	340.142	245.915	100.388	160.491	93.445	55.3943	108.061	249.876	256.89	310.46	236.845	190.271	151.72
AFUA_2G11680	586.584	551.8	511.531	466.617	451.675	717.354	894.968	1103.84	899.353	398.994	241.286	194.165	630.883	555.495	732.537	1218.54	1041.04	916.398	986.673	888.766	844.627	622.166	618.205	783.474	1037.15	783.439	504.915	451.651	456.665	502.667	628.625	695.387	648.783	1035.53	889.861	727.696
AFUA_2G11700	191.717	137.95	140.454	124.431	125.193	447.886	478.537	467.081	172.713	97.3546	76.9318	42.0357	338.205	265.45	330.395	502.703	307.261	222.473	388.657	456.194	303.199	443.243	508.113	481.55	355.299	387.062	69.4258	141.465	102.682	212.48	553.859	557.241	470.666	733.901	222.103	88.5035
AFUA_2G11710	649.903	627.045	691.868	610.262	555.593	926.122	743.683	672.025	608.386	403.782	396.898	410.349	891.041	815.857	907.921	670.87	642.68	612.51	1088.67	1322.82	1069.62	936.638	928.365	1006.67	618.779	375.678	357.949	711.22	576.912	726.075	762.417	849.831	975.164	675.486	511.489	429.874
AFUA_2G11720	2107.13	1857.19	2061.73	1354.11	1509.67	1476.09	889.394	1202.02	1454.84	2741.89	2545.74	2169.84	1677.21	1663.94	1488.1	1150.19	1451	1686.06	1185.3	1650.57	1447.42	1708.58	1651.37	1653.32	1262.31	835.185	1910.56	2397.12	2972.38	2904.3	1977.36	2187.83	1491.6	1466.74	1512.04	1895.1
AFUA_2G11730	30.7803	36.4826	24.2761	1317.51	1417.21	1259.97	1135.43	1183.91	1488.29	51.0713	59.4473	66.0561	743.889	895.577	1442.04	1046.77	1547.9	1581.92	26.8409	29.5271	18.0476	867.508	775.931	1335.35	1391.65	1458.21	1249.67	20.7655	12.1597	46.1385	583.372	532.406	1203.03	576.712	1282.7	984.777
AFUA_2G11740	1143.27	1431.94	1383.74	1135.44	1361.57	1509.2	1367.13	1277.32	1372.37	952.798	1145.23	1317.12	1115.43	1010.07	1631.6	1137.6	1355.76	1403	1562.14	1293.29	1438.99	1421.22	1257.58	1617.4	1511.42	1288.48	1452.53	1544.44	1524.02	1628.21	1117.56	974.783	1823.95	1158.73	1293.55	1736.35
AFUA_2G11750	634.073	754.735	804.578	1078.71	1342.75	1377.69	915.67	829.308	1057.28	488.369	510.547	584.497	1009.74	1200.04	1462.42	705.943	881.201	1150.23	1207.84	956.679	1161.06	1152.16	1372.96	1579.94	834.354	1288.48	1548.11	576.244	470.176	620.442	976.877	949.172	1574.19	920.827	1287.04	1431.51
AFUA_2G11760	2068.43	1911.92	2242.93	1316.59	1381.21	1699.58	2038.36	2303	2197.04	2014.12	1914.55	2055.75	1596.72	1510.44	2076.26	2248.23	2123.49	2315.61	1500.94	1116.13	1657.97	1837.36	1835.56	1593.7	1814.02	1216.04	2500.23	2515.23	2842.67	2932.23	1829.8	1611.96	1661.76	1894.76	1990.25	2898.14
AFUA_2G11770	959.465	962.23	1024.8	3085.16	3651.86	1912.94	465.001	691.09	1846.94	866.615	847.998	764.65	1130.87	1730.94	2117.89	864.218	1794.7	2048.64	1026.4	696.84	896.363	1008.48	1394.14	2685.21	1867.52	1628.97	2387.53	899.408	841.724	1338.02	961.137	777.654	2240.89	698.852	2351.98	1376.72
AFUA_2G11780	4201.95	7819.83	7606.21	11793.5	11260	7575.44	17653.3	15855	16993.6	5533.25	6007.67	7814.64	8068.15	10548.5	10526.6	13600.9	14135.7	19029.5	4384.73	3986.16	4332.62	8328.76	11555.3	10248.6	12649.4	23836.4	27146.4	5863.67	7968.68	5838.95	9629.08	7888.29	9035.19	17241.9	21578.8	26029.9
AFUA_2G11790	288.455	274.76	196.809	1456.58	1305.93	1554.27	2028.81	1799.69	1706.13	301.64	316.469	342.291	1267.46	1146.61	1557.2	2004.52	2318.12	1578.14	236.2	205.214	196.117	1306.01	1505.29	1621.98	3256.77	2541.78	1745.56	201.166	274.269	267.118	2201.66	1334.12	2200.09	2184.71	2042.34	1132.28
AFUA_2G11800	1187.24	1117.28	1133.17	497.725	486.042	695.282	566.123	570.03	572.599	1026.21	790.299	704.599	678.85	602.988	657.246	574.646	598.786	512.16	909.371	752.942	862.674	696.718	503.879	716.21	668.282	449.158	455.325	953.917	1025.47	1193.53	545.989	592.165	676.644	474.752	442.76	418.636
AFUA_2G11810	527.662	753.595	857.465	851.806	585.05	776.214	758.015	887.455	1755.14	383.034	468.585	346.294	1011.36	858.261	966.382	1131.31	1571.92	1613.16	872.867	786.898	1027.51	1056.6	890.257	947.048	2198.06	2030.52	1123.44	537.309	476.932	573.089	446.629	702.372	875.657	764.701	1440.42	1122.45
AFUA_2G11830	2698.99	3196.79	3174.96	1360.51	1777.24	1701.42	6658.11	5421	4629.8	2703.58	2495.04	2724.31	895.919	1105.05	1797.24	5619.66	4430.02	4305.56	2998.67	2478.8	3300.3	986.791	1242.76	1580.71	6076.81	7166.86	3483.01	2998.03	3373.65	3204.2	1523.85	1171.14	1660.76	3839.44	5539.56	2931.85
AFUA_2G11840	6261.59	6279.58	7786.55	2966.22	2663.41	2722.27	2907.05	2937.85	3403.69	6905.79	8586.64	10144.6	2679.63	2860.59	3325.21	3049.49	3175.3	3213.07	5184.59	5545.19	6358.76	3130.49	3223.34	2880.13	3608.08	3115.13	3182.77	8739.7	9235.99	9209.5	3515.97	2657.37	3681.74	3095.98	3266.44	3760.7
AFUA_2G11850	9192.75	11352.9	11115.8	20407.7	16232.5	24963	6096.77	7185.43	10082.7	12046.4	12240.9	14468.3	30406.8	27163.3	24040.9	6559.42	8546.98	12422.5	12588.4	14999.8	12132.8	28503.1	23245.1	26972.1	6532.71	8187.3	7814.46	10386.7	9691.31	8610.91	17413.6	24308.3	29345.5	8768.57	11176.8	9113.05
AFUA_2G11860	4284.61	4461.14	3947.46	1359.6	1631.59	1422.75	742.887	1016.14	2021.99	8993.33	9723.13	7922.73	1967.44	2293.22	1417.24	1019.79	2205.49	2932.85	3962.79	5605.72	3827.29	1739.76	1857.79	1339.93	1303.03	949.027	3327.03	4979.84	5755.61	4640.57	2375.79	3199.09	1436.87	2084.87	2518.38	4857.86
AFUA_2G11870	596.258	396.749	386.683	971.662	1262.56	613.43	296.199	366.993	339.202	526.672	440.609	392.333	1252.01	1323.01	496.921	429.861	427.349	386.25	223.317	169.781	169.647	1169.78	932.6	438.745	227.551	160.414	426.473	414.013	520.166	537.878	791.93	905.71	415.937	265.521	416.715	290.797
AFUA_2G11880	1246.16	931.448	1015.26	336.696	429.582	437.77	762.793	730.172	504.136	1011.85	944.163	978.832	624.379	485.104	426.059	738.317	500.23	493.227	614.12	1145.65	761.608	564.558	629.849	535.055	625.167	691.331	434.588	773.517	911.98	1212.96	667.975	731.087	464.695	1179.98	579.495	559.117
AFUA_2G11890	2296.21	2576.59	2238.6	1032.96	1212.65	545.373	696.705	741.611	984.932	1374.14	1412.75	1419.21	747.141	971.056	591.699	624.107	724.672	1093.43	1462.29	2629.39	1560.51	820.744	1411.07	727.675	802.417	1184.99	1878.1	1279.68	1205.16	1670.7	1202.16	1171.91	665.699	1307.43	1149.58	1638.02
AFUA_2G11900	4482.49	4804.31	4519.68	1587.41	2625.77	1535.87	1441.98	1521.35	1902.96	2711.56	2647.15	2916.48	1243.88	1512.98	1367.64	1059.36	1495.72	2173.6	3363.71	2512.76	3858.57	1953.25	2926.94	1696.89	1597.65	2478.65	3119.65	2917.56	2595.43	3655.87	2330.54	1547.55	1838.88	1658.98	2061.87	3062.5
AFUA_2G11910	160.937	216.616	158.661	148.22	229.11	137.033	156.858	167.768	121.366	225.033	251.777	250.213	134.144	110.251	142.61	129.498	109.322	136.324	137.426	72.3415	120.317	192.478	199.011	162.045	142.12	194.566	199.261	182.996	224.279	167.556	115.1	117.191	177.122	152.94	154.821	53.3831
AFUA_2G11920	331.547	293.001	313.855	530.663	801.068	334.765	393.34	409.888	368.766	421.338	571.743	440.374	462.593	465.598	322.423	355.22	348.671	469.559	201.844	228.835	217.774	438.498	463.653	410.464	471.071	485.38	461.637	360.801	491.794	393.392	305.95	390.379	391.061	338.805	481.827	460.78
AFUA_2G11940	5403.26	4203.48	4166.81	3857.37	3471.84	3555.5	1880.71	1989.39	2628.82	8112.35	6565.43	5724.86	3417.01	3399.12	3396.07	2259.92	2674.25	2452.88	2363.08	2031.47	2290.84	2555.08	2429.42	2804.45	2410.44	2958.85	2637.28	3195.3	3618.2	3682.58	2294.14	2763.7	3261.82	1566.57	3064.59	1815.02
AFUA_2G11960	2391.19	2285.87	2263.74	725.544	702.878	823.118	623.452	591.001	463.68	3354.74	3308.07	2668.27	1054.45	893.032	826.43	458.638	447.226	522.574	2662.62	2372.5	2572.38	921.728	821.45	881.312	431.948	326.002	462.538	2266.04	2492.74	2298.43	967.04	953.829	891.578	770.011	426.12	445.327
AFUA_2G11970	833.705	918.907	1283.16	964.343	1182.37	1744.64	985.738	1501.33	1814.27	1026.21	1355.05	1837.56	1492.66	1661.4	2329.59	1140.3	1649.77	2215.26	2266.45	2762.26	2477.33	1951.89	2279.1	2059.96	1333.37	1180.85	1947.53	3467.85	3018.32	2178.23	1899.65	1747.78	2352.33	1559.14	2239.84	1889.48
AFUA_2G11990	8748.63	7193.92	8929.25	1643.23	2128.27	2087.68	660.875	1568.06	2321.51	12774.2	15353.1	15625.3	1813.79	1903.95	2345.54	1216.74	2807.58	2598.67	3206.95	5344.41	3637.19	2426.31	2486.58	2263.28	1825.2	805.172	3923.91	14033.6	18746.3	20077.6	2374.81	2635.64	1990.13	1913.88	2614.6	2742.2
AFUA_2G12000	116.965	79.8058	111.843	448.319	351.848	316.372	183.93	250.699	206.167	92.5666	108.404	62.0527	356.904	547.862	341.91	280.578	257.569	188.392	158.898	150.588	146.787	325.993	334.508	311.096	291.425	192.496	275.9	234.91	235.088	200.338	405.311	434.617	160.205	201.796	266.235	169.983
AFUA_2G12010	817.876	913.206	996.185	363.23	295.389	595.956	373.434	364.133	459.012	515.5	528.032	576.49	443.081	467.294	504.893	358.817	441.428	398.557	1500.94	1499.98	1386.05	540.159	448.833	700.922	493.427	349.805	325.49	929.258	762.01	1062.4	292.178	391.931	503.503	267.645	354.497	177.007
AFUA_2G12020	1424.69	1328.2	1325.65	657.839	666.875	738.507	628.229	642.475	510.36	1907.19	1841.12	1735.47	791.856	781.933	738.738	625.007	497.746	495.12	1481.62	2086.09	1513.59	793.635	906.136	864.496	566.083	531.952	357.047	1701.48	1733.44	1487.36	841.118	804.817	797.047	849.668	562.855	441.113
AFUA_2G12030	2718.34	2015.67	2057.4	774.951	800.25	1035.56	835.25	771.161	530.587	2852.01	2197.8	1835.56	1110.55	1139.82	1045.22	742.814	478.697	620.083	2107.55	2211.58	2354.61	1337.18	1286.16	1042.59	562.889	605.432	372.375	2206.34	2195.51	2484.2	1183.47	1161.05	1312.49	977.118	600.475	561.927
AFUA_2G12040	318.356	335.184	237.559	100.643	140.739	45.9842	39.8117	32.4097	21.7836	451.661	356.684	280.238	47.9666	48.3408	48.7177	29.6766	27.3305	31.2408	166.414	258.362	202.133	56.2525	66.6899	35.9251	37.526	14.489	56.803	193.379	164.832	207.623	69.8472	72.1774	64.6792	45.6696	32.5559	35.1204
AFUA_2G12050	1032.46	1305.39	1150.51	649.605	645.601	1008.89	732.536	696.809	711.858	1083.67	1386.52	1130.96	815.432	826.034	868.061	647.489	634.398	734.633	770.872	887.29	770.03	748.226	550.456	937.111	701.815	542.301	595.98	1011.02	1207.87	1335.59	483.028	581.3	806.003	614.947	544.045	613.905
AFUA_2G12060	2867.84	3120.41	3526.1	1893.92	2247.74	1609.45	2609.26	2506.03	2460	2545.58	2746.81	3086.62	1338.19	1555.39	1898.22	2232.94	2334.68	2574.06	2248.2	1637.28	2233.09	1575.75	1710.65	1642.62	2524.62	2775.67	2836.54	3749.48	4399.12	4340.67	1523.85	1395.43	1842.86	1746.07	2086.47	2520.24
AFUA_2G12070	903.181	946.269	933.761	888.403	696.332	1134.89	1938.03	2064.69	1685.9	536.248	624.197	572.486	736.572	746.314	1040.79	1943.37	2004.23	1642.51	1065.05	1176.66	1092.48	709.595	644.669	895.835	1576.89	1725.22	1332.62	1269.29	1234.89	1509.22	817.507	872.338	1025.91	1694.03	1747.89	1427.29
AFUA_2G12080	788.854	694.31	992.717	558.111	682.422	557.329	77.2347	194.458	452.789	517.096	552.51	456.388	561.778	611.469	529.695	131.296	419.895	557.602	515.346	648.12	412.688	545.581	616.087	444.86	331.346	121.086	720.406	841.005	961.97	1129.18	1094.93	1081.89	810.978	254.9	462.293	563.332
AFUA_2G12100	819.635	737.633	876.539	519.684	788.795	536.176	499.239	550.012	622.39	488.369	545.516	586.498	612.184	610.62	564.24	568.351	585.535	580.322	1206.77	1384.82	1147.83	532.704	473.181	589.325	625.965	470.891	554.505	1083.7	752.552	1189.89	339.398	515.331	539.325	436.517	485.444	592.833
AFUA_2G12110	1809.88	1886.84	1902.2	846.316	1050.64	774.375	618.674	664.399	752.314	1940.71	1788.66	1551.32	826.814	804.832	776.826	553.063	684.918	745.993	1346.34	936.01	1093.68	952.226	953.771	840.037	798.425	771.02	1033.27	1570.39	1864.49	1608.78	804.719	790.071	776.151	666.989	653.288	970.729
AFUA_2G12120	307.803	614.505	706.607	611.177	457.403	607.912	411.653	398.449	905.577	82.9908	55.9504	160.136	498.365	496.977	729.88	495.509	766.91	867.17	529.303	333.657	535.412	541.515	380.026	664.997	712.195	894.176	738.439	267.356	218.875	229.479	325.626	421.423	629.876	332.433	836.324	842.891
AFUA_2G12130	634.073	658.968	683.198	412.636	437.765	503.068	713.426	754.956	685.407	627.219	473.83	628.534	392.676	425.738	433.145	863.318	766.081	624.817	1752.18	1928.12	1572.55	394.445	412.842	508.302	768.085	559.895	700.57	1035.68	686.349	769.785	424.002	471.87	473.651	569.277	725.634	786.698
AFUA_2G12140	2125.6	1781.95	1908.27	1256.21	1353.39	1087.07	921.243	1011.37	1138.97	2516.86	2049.18	1913.63	784.539	873.526	1116.08	1089.04	1210.82	1189.05	1732.85	1343.48	1919.06	827.522	798.161	1017.37	1045.14	783.439	1016.14	2115.49	2161.73	2282.64	824.394	738.072	948.297	724.342	1035.28	983.372
AFUA_2G12150	1310.36	959.95	1287.5	523.343	433.673	542.614	582.047	606.253	578.823	662.33	627.694	544.463	705.678	746.314	501.35	607.021	631.085	637.124	1722.11	1095.46	1674.82	1187.4	1359.2	664.233	1002.82	967.656	696.963	2629.44	2340.07	2657.82	635.511	701.596	660.723	749.832	716.229	460.78
AFUA_2G12160	964.741	1143.5	1335.18	444.659	497.497	735.748	632.21	733.985	686.963	1056.54	1542.13	2191.86	588.607	680.163	805.171	693.353	677.464	746.94	2440.38	3696.8	2431.61	529.993	541.988	801.819	498.217	612.676	789.832	2878.62	2664.33	1942.68	591.242	713.237	907.499	728.59	874.668	974.944
AFUA_2G12170	471.378	298.702	419.629	189.392	219.291	263.95	354.324	430.859	362.542	300.044	416.131	444.378	149.591	196.755	269.276	371.407	388.424	333.236	1072.56	1415.83	1005.85	153.169	212.772	312.625	409.592	345.665	448.112	1248.53	978.183	1395.08	161.337	210.323	269.663	399.344	492.679	355.419
AFUA_2G12180	1043.01	826.56	941.564	2096.12	2156.91	2065.61	1223.02	1296.39	1439.28	716.594	610.209	518.44	2182.89	2062.54	2166.61	1352.53	1231.53	1728.66	1044.65	1251.95	1104.51	2612.01	2580.79	2322.9	1128.17	1245.02	1295.65	1116.15	1117.34	1228.74	2670.92	2621.67	2677.72	2036.02	1455.61	2332
AFUA_2G12190	719.379	956.529	938.096	997.28	641.509	1053.04	444.299	527.135	810.663	571.36	508.799	852.724	954.454	1050.78	973.469	463.134	635.226	897.464	1185.3	1378.92	1099.7	822.777	953.771	1185.53	499.814	504.009	888.11	866.962	774.17	823.209	743.725	856.04	1188.11	594.767	719.123	1104.19
AFUA_2G12200	4995.2	5095.03	5780.3	1186.67	1389.39	1678.42	1747.73	2078.99	1794.82	4665.04	5355.5	6819.79	1512.98	1366.26	1581.11	1748.22	2009.2	2184.97	4429.83	3556.54	4478.21	1580.49	1558.21	1589.88	1725.4	1232.6	2192.77	7280.92	9092.78	7459.87	1525.82	1327.13	1635.89	1925.56	1952.63	1795.36
AFUA_2G12210	1861.77	1830.97	1651.64	1115.31	612.871	942.677	1360.76	1432.7	865.122	2328.53	2502.03	2267.93	846.326	787.022	977.012	1403.79	983.069	896.517	1815.52	2125.95	2050.21	887.163	789.693	980.68	1061.11	843.465	654.587	1813.09	1821.26	1968.17	845.053	776.877	800.032	1416.82	756.743	431.279
AFUA_2G12220	9313.23	8316.9	10194.2	1345.87	1504.76	1752	1321.75	1324.99	1399.6	10201.5	10961	11575.8	1304.04	1196.65	1408.39	1108.82	1299.44	1159.7	7644.3	8850.76	8078.1	1581.17	1424.83	1485.16	1487.47	1349.54	1142.37	14011.6	16391.3	15695.6	1100.83	1116.03	1444.83	993.049	1238.57	1420.27
AFUA_2G12230	9053.8	10072.6	8341.43	1279.08	1365.66	1295.84	718.203	749.237	1117.97	19057.6	20189.4	20541.5	1338.19	1437.5	1303.86	765.296	989.694	1237.33	6169.12	10443.7	5962.92	1340.57	1496.82	1373.56	830.362	867.268	1235.24	9007.06	12254.3	10410.3	1582.88	1835.48	1531.41	836.923	1234.95	1646.45
AFUA_2G12250	1233.85	938.288	918.155	729.204	846.89	726.551	398.913	366.039	321.309	1469.89	1082.29	836.711	952.828	814.161	743.167	326.442	332.935	326.609	826.701	801.661	831.392	705.528	604.443	770.48	400.011	347.735	284.015	868.259	949.81	1070.9	593.209	716.342	738.338	384.475	326.282	334.347
AFUA_2G12260	662.215	693.17	724.814	663.329	677.512	863.584	327.252	300.267	472.238	633.603	669.656	690.587	791.856	837.059	704.193	294.068	373.516	365.423	1543.89	1492.6	1547.28	711.628	655.255	744.491	336.935	369.469	353.441	1099.28	983.587	814.71	691.586	652.701	866.702	313.315	373.307	264.106
AFUA_2G12280	516.229	445.772	457.777	182.072	123.556	142.551	208.613	223.055	136.148	646.371	638.184	572.486	142.274	115.339	107.179	235.614	157.357	124.017	574.396	578.732	659.338	152.492	140.79	116.948	158.088	108.667	138.852	504.862	525.571	439.53	128.873	162.981	93.5361	104.084	143.969	106.766
AFUA_2G12300	2969.86	2731.64	2453.62	648.69	587.505	387.187	749.257	677.745	675.293	3898.97	3738.19	3040.58	366.66	449.484	444.66	808.462	628.601	491.333	1479.47	2125.95	1706.1	459.508	605.502	406.642	815.192	1572.05	779.012	1945.47	2488.69	2399.2	687.651	708.581	469.671	583.085	826.919	684.146
AFUA_2G12310	1007.83	1202.79	1262.36	1010.09	804.341	452.485	982.553	1114.32	1119.52	925.666	842.753	994.845	491.048	435.915	418.972	1085.44	1067.54	847.289	1789.75	2049.18	2027.35	485.262	589.623	419.636	1596.85	2584.21	1399.34	1665.14	1609.14	1491	727.001	640.284	353.248	627.692	1228.44	1545.3
AFUA_2G12320	1187.24	1028.35	1043	587.389	612.871	446.967	336.807	356.507	388.994	911.303	804.287	640.544	386.172	401.144	368.483	370.507	389.252	313.355	1337.75	967.013	1361.99	348.359	407.549	389.062	410.39	455.367	342.621	1069.43	1238.94	1313.73	423.018	381.066	407.977	226.224	405.14	189.65
AFUA_2G12330	3226.65	2394.17	2619.21	1038.45	1404.12	873.7	1238.14	1323.08	1590.21	3206.32	2203.05	1955.66	719.499	797.199	817.572	1283.29	1447.69	1189.05	2018.44	1401.06	1939.51	906.14	1006.7	828.571	1833.98	2051.22	1716.71	2193.36	2150.92	2264.43	1139.2	787.743	1032.88	1182.1	1392.67	1253.1
AFUA_2G12340	3.51774	11.4008	2.60101	1.82987	11.4555	9.19685	17.5172	16.2049	10.1138	0	3.4969	0	5.69095	4.24042	11.5151	9.89219	13.2511	3.78677	0	0	1.20317	4.74419	9.52713	9.93674	14.3716	15.5239	11.7212	0	9.45757	1.21417	9.83763	6.98491	9.95065	21.2417	5.06425	4.21445
AFUA_2G12350	21.9859	15.9612	13.005	32.9377	30.2753	16.5543	58.1251	37.1759	32.6755	7.97988	5.24535	4.0034	56.9095	61.062	18.6013	53.0581	34.7842	19.8805	12.8836	8.85814	6.01586	49.4751	30.6985	34.3964	43.1149	76.5845	26.1474	6.48923	14.8619	19.4268	27.5454	34.9246	19.9013	70.0976	36.8967	37.9301
AFUA_2G12360	740.485	804.898	777.701	937.81	927.897	1815.46	2039.16	1692.93	1072.07	722.977	781.557	762.648	1978.01	1796.24	1842.42	1597.14	1205.85	1291.29	1357.08	1127.94	1401.7	2749.59	2484.46	1803.14	1440.36	1461.32	879.995	1327.7	1279.47	882.703	2110.17	1934.04	1930.43	2870.82	1156.82	910.322
AFUA_2G12370	1120.4	1795.63	2117.22	1278.17	1382.85	945.436	793.05	859.811	1064.29	1185.81	2035.2	2638.24	1069.09	1090.64	979.669	770.692	892.795	1006.33	2322.28	3938.92	2781.73	656.731	620.322	1113.68	827.967	1454.07	1431.8	2410.1	2267.11	1257.88	530.249	651.925	906.504	596.892	1190.82	1362.67
AFUA_2G12380	444.115	405.869	425.698	607.518	535.137	716.434	654.505	649.148	472.238	525.076	533.277	546.464	695.922	532.597	869.833	616.913	497.746	546.241	669.95	620.07	626.853	724.505	620.322	758.25	518.178	366.364	468.85	504.862	410.729	380.036	717.164	634.075	730.378	567.153	452.165	483.257
AFUA_2G12390	508.314	459.453	452.575	1417.24	1778.06	1284.8	1019.18	1017.09	1054.95	734.149	760.576	672.571	1323.55	1358.63	1123.16	1151.99	1129.66	1034.73	665.655	828.236	612.415	1154.19	1070.21	1272.67	987.651	967.656	1018.85	460.736	398.569	411.604	959.169	1069.47	1037.85	1120.5	1017.91	1060.64
AFUA_2G12400	1418.53	1525.43	1516.39	3005.57	2435.94	4881.69	2695.25	3058.91	4264.15	1236.88	1225.66	1185.01	4314.56	4258.23	4530.75	3013.52	3422.11	4728.73	1559.99	1957.65	1562.92	3960.72	4135.83	4891.17	3398.89	3620.17	3407.28	1040.87	905.224	859.634	3707.8	4134.29	5143.49	4044.42	4135.32	4696.31
AFUA_2G12410	2903.02	3193.37	3616.27	3955.27	4834.23	2874.93	1017.59	1854.98	2647.49	3640.42	4170.05	4103.49	4466.59	3861.33	3245.49	1731.13	2873.01	2861.85	1651.25	1910.4	1578.56	4349.74	4024.68	3126.25	2397.67	1196.37	4454.98	3916.9	5171.94	5416.42	3457.93	4508.37	2168.25	1736.51	2294.83	2851.78
AFUA_2G12420	845.138	940.568	979.712	542.557	823.979	882.897	765.181	733.032	550.037	1492.24	1898.82	1901.62	740.637	764.972	868.061	593.531	540.812	523.521	1292.66	1653.52	1381.24	628.944	545.163	918.766	581.253	558.86	692.455	1935.09	2103.63	1816.4	442.694	523.868	731.373	1010.04	688.738	428.469
AFUA_2G12430	1359.61	1236.99	1461.77	1354.11	1385.3	1578.18	1623.52	1571.87	1810.38	1647.05	1888.33	2027.72	1379.65	1356.09	1996.54	1451.45	1610.01	1842.26	2739.92	3181.55	3220.89	1327.02	1136.9	1803.9	1659.93	1770.76	1662.61	2947.41	2375.2	2504.84	1002.46	1238.66	1681.66	1233.08	1783.34	2095.99
AFUA_2G12440	864.486	1029.49	1129.7	290.035	229.929	315.452	394.932	417.514	912.579	542.632	563.001	620.527	279.67	243.4	291.421	619.611	869.606	832.142	1345.27	937.486	1553.3	386.99	393.788	282.815	1001.22	676.842	632.947	1452.29	1122.75	1543.21	388.587	336.052	325.386	341.991	706.824	859.749
AFUA_2G12450	1623.44	1622.34	1496.45	324.802	390.306	852.548	1563.01	1479.41	1047.17	2855.2	2533.5	2444.08	527.633	512.243	796.313	1312.06	1114.75	1059.35	2021.66	1991.6	2103.14	670.286	937.893	778.123	1128.17	1233.63	624.833	1918.22	1810.45	1580.85	1226.75	896.397	852.771	1812.98	1083.03	1032.54
AFUA_2G12460	2809.8	3469.27	3109.07	883.828	978.629	833.234	797.827	827.401	928.917	4832.62	5942.98	5652.8	847.952	1059.26	803.4	937.06	977.271	921.131	3553.74	4054.07	3187.2	807.189	980.235	979.915	1012.4	862.093	1315.48	3680.69	3905.98	3828.29	1030.98	1005.05	927.401	851.792	1038.17	1047.99
AFUA_2G12470	411.576	322.643	387.55	1398.02	1625.05	1165.24	397.321	531.901	1215.22	103.738	125.888	120.102	1537.37	1752.99	1111.65	633.1	1013.71	1244.9	591.574	280.508	511.348	1447.65	1262.87	1253.56	1161.71	773.09	1167.62	443.864	290.482	482.026	1059.51	1136.99	1253.78	462.007	913.735	1005.85
AFUA_2G12480	2604.01	2224.3	2060	704.501	786.34	535.256	828.88	763.535	553.927	3766.5	3495.15	2954.51	547.145	528.356	596.128	681.662	607.068	522.574	2002.33	2040.32	2009.3	518.472	550.456	636.716	633.949	575.419	608.603	2456.82	2937.25	2693.03	545.005	492.824	601.019	673.362	547.662	529.616
AFUA_2G12490	4128.95	4463.42	4314.2	1183.93	1287.93	811.162	1854.43	1782.54	1131.97	6104.61	5533.84	4595.9	540.641	687.796	837.059	1597.14	1378.12	1119.94	3609.57	4082.13	4335.03	806.512	1028.93	791.117	1618.41	1909.44	1528.27	9023.93	10834.3	8243.02	1191.34	982.544	813.963	1657.91	1414.37	1653.47
AFUA_2G12500	90.5819	98.0471	89.3012	2183.04	2025.99	740.346	565.326	618.645	609.164	132.466	78.6802	106.09	599.989	748.01	676.733	466.732	623.632	443.052	79.4492	73.8178	63.7681	699.429	838.387	572.509	899.026	2396.89	995.404	109.019	74.3095	78.9212	1234.62	875.442	796.052	480.062	677.886	1462.42
AFUA_2G12510	60.6811	85.5062	58.0891	304.674	298.662	448.806	230.908	236.4	190.607	94.1626	108.404	180.153	555.275	517.331	404.8	201.441	159.014	225.313	78.3755	90.0577	57.7523	638.432	674.309	535.055	237.931	286.675	187.54	40.2332	77.0116	31.5685	699.456	634.851	633.857	268.707	155.545	127.838
AFUA_2G12520	2866.08	2845.65	2680.77	2544.44	2678.14	1632.44	4499.52	3625.12	2647.49	3562.22	4213.76	4657.96	1922.73	2209.26	1778.64	3345.36	2203	2469.92	3527.97	4823.26	3839.32	1936.31	2200.77	1819.19	3523.45	4252.51	3187.28	3596.33	3672.24	3432.47	2110.17	1900.67	1950.33	3924.4	2708.65	2875.66
AFUA_2G12530	9533.09	7543.93	7216.93	5461.25	3894.88	1488.97	4880.12	5655.5	5266.97	14248.9	16038.5	13551.5	1647.94	2117.67	1623.63	5200.59	4038.28	4831.92	5453	8180.49	7002.46	2120.65	3498.57	1531.02	6315.54	14576.9	10200.2	7495.06	9306.25	9258.06	5034.9	3775.73	1797.09	5030.03	8660.59	10395.7
AFUA_2G12540	1294.53	1052.3	1039.54	5556.41	5317.82	2966.9	746.072	1059.04	2157.36	1489.05	1423.24	1319.12	1988.58	2154.98	2836.26	1169.98	1955.37	2226.62	857.836	1033.45	887.941	1600.82	1837.68	2598.84	1452.33	741.007	5252.92	1060.34	1145.72	1287.02	2353.16	2257.68	2898.62	624.506	2197.16	3551.38
AFUA_2G12550	123.121	156.191	109.242	3779.6	3808.96	4528.53	487.295	897.94	3203.75	113.314	117.146	122.104	2521.09	2357.67	4147.21	1419.98	3992.73	3060.66	57.9764	56.1015	30.0793	3004.43	2216.64	3397.6	4558.21	1625.87	4609.15	44.1268	67.5541	81.3495	1723.55	2114.1	3561.34	529.98	3032.76	3804.25
AFUA_2G12560	2091.3	1830.97	1823.31	549.877	746.246	765.178	482.518	517.602	323.643	3501.57	3024.82	3226.74	524.381	572.457	797.199	477.523	467.103	358.796	1311.98	1860.21	1073.23	531.349	585.389	823.985	361.686	543.336	384.096	1950.66	2592.72	2642.04	757.498	558.017	927.401	596.892	485.444	330.132
AFUA_2G12570	18.4682	19.3814	17.34	835.337	999.085	358.677	231.704	309.799	258.292	11.1718	12.2391	8.0068	101.624	207.781	604.1	185.254	165.639	283.061	24.6937	2.95271	10.8285	136.904	175.723	393.648	167.669	324.967	274.097	20.7655	10.8086	10.9276	147.565	92.3561	303.495	151.878	324.112	254.272
AFUA_2G12580	1336.74	1167.44	1125.37	2707.3	2489.12	1716.13	1383.86	1533.74	1885.84	1699.72	1781.67	1543.31	1868.26	2215.2	2132.06	1756.31	1580.2	2172.66	1289.44	1724.38	1263.33	1932.92	2137.25	2040.85	1518.6	1395.08	1860.97	1273.19	1340.27	1643.99	1981.3	2135.05	2184.17	1286.18	1768.87	2555.36
AFUA_2G12590	1498.56	1356.7	1327.38	848.146	945.081	752.302	749.257	811.196	658.955	1685.35	1786.92	1477.26	679.663	717.479	841.488	719.432	742.892	778.181	1466.59	1452.73	1509.98	646.565	644.669	824.749	618.779	367.399	685.242	1779.35	1915.83	1705.91	695.521	640.284	808.988	501.304	619.285	688.361
AFUA_2G12600	36.0569	10.2607	17.34	1378.81	1701.96	1310.55	564.53	600.533	517.362	27.1316	22.7298	8.0068	1066.65	979.537	1235.66	637.597	528.389	603.989	12.8836	7.38178	14.4381	1114.21	871.203	1220.69	412.786	410.866	390.408	14.2763	20.2662	20.6409	918.835	973.231	1221.94	639.375	711.889	647.621
AFUA_2G12610	335.945	319.223	312.121	1279.08	1269.93	672.29	536.662	737.798	821.555	177.153	216.808	168.143	601.615	890.488	693.563	741.015	695.685	770.607	370.405	386.805	380.202	416.811	448.833	655.061	629.159	619.921	1081.06	277.739	262.11	479.598	453.515	517.66	563.207	372.792	821.132	783.888
AFUA_2G12630	953.309	904.086	686.666	21477.2	15564	5832.64	9462.45	11207.1	11196	1621.51	1290.36	1010.86	4041.39	7789.65	6676.1	12012.7	9683.27	8616.79	1434.38	1181.09	963.741	4101.69	6239.21	3368.56	13815.1	11146.2	25229.5	1026.6	1241.64	579.16	16089.5	10194.9	6194.28	6461.72	12144.1	28269.1
AFUA_2G12640	204.909	270.2	200.277	1054.01	954.081	182.098	180.745	326.957	331.423	349.519	253.525	262.223	122.762	206.932	250.675	430.76	387.596	280.221	193.255	178.639	138.365	116.571	145.024	127.649	423.964	403.621	433.686	124.593	121.597	186.983	245.941	110.206	133.339	125.326	508.595	346.99
AFUA_2G12650	167.093	119.709	118.779	80.5144	54.0046	78.1732	148.896	163.002	93.3585	173.961	122.391	116.099	134.957	91.5931	45.1746	158.275	115.947	103.189	70.8601	66.436	64.9713	86.0731	88.9198	37.4539	91.0204	112.807	67.6226	116.806	122.948	111.704	174.126	166.086	64.6792	179.492	118.648	132.053
AFUA_2G12660	0	0	0	0.914936	0	0	0	0	0	0	0	0	0	2.54425	0	0.89929	0	0	0	0	0	0.677741	0	1.52873	3.1937	0	0	0	0	0	10.8214	0	1.99013	0	0	0
AFUA_2G12680	3.51774	4.56033	9.53702	194.881	211.927	211.527	48.5703	34.3162	40.4553	3.19195	5.24535	4.0034	32.5197	61.9101	158.554	37.7702	37.2688	53.9614	19.3255	7.38178	9.62538	60.9967	111.15	55.0343	21.5575	52.7812	103.688	19.4677	35.1281	8.49921	855.874	279.396	349.268	31.8625	39.7905	244.438
AFUA_2G12690	2.63831	0	0.867002	23.7883	10.6373	6.43779	25.4795	14.2984	11.6698	1.59598	1.74845	2.0017	5.69095	4.24042	9.74354	31.4752	19.0485	28.4008	0	1.47636	1.20317	3.3887	3.17571	1.52873	39.1228	39.3272	5.40981	0	0	0	7.87011	12.4176	8.95559	14.8692	25.3212	15.453
AFUA_2G12700	10.5532	11.4008	4.33501	66.7903	63.0054	53.3417	165.617	162.049	179.715	6.38391	6.9938	0	92.6813	81.4161	62.8902	138.491	148.247	147.684	10.7364	4.42907	7.21903	75.2292	68.807	58.8561	186.831	141.785	84.7536	6.48923	9.45757	18.2126	43.2856	38.029	54.7286	204.982	123.712	134.863
AFUA_2G12710	21.9859	23.9417	26.8771	96.0683	190.653	91.9685	809.77	891.268	1461.84	6.38391	15.736	26.0221	175.607	295.981	130.209	956.845	1323.46	1411.52	21.4727	11.8109	14.4381	129.449	191.601	116.948	1172.09	827.941	1027.86	22.0634	5.40432	24.2834	326.609	166.086	151.25	995.173	1200.95	1202.52
AFUA_2G12720	11.4327	17.1012	15.606	24.7033	20.4563	15.6346	74.0498	95.3227	130.702	36.7075	31.4721	34.0289	38.2107	48.3408	20.3729	74.6411	84.476	130.643	8.5891	2.95271	8.42221	18.9767	26.4642	12.2298	100.602	95.2132	84.7536	24.6591	17.5641	24.2834	48.2044	28.7158	16.9161	95.5876	104.179	96.9324
AFUA_2G12730	2059.64	1937	1440.09	0.914936	4.90951	0	12.7398	17.1581	7.77987	3713.84	4037.17	3152.68	0.812993	11.8732	3.54311	12.5901	4.14098	0.946692	491.726	692.411	501.723	6.77741	6.35142	0	5.58897	12.4191	12.6229	1318.61	1619.95	1567.5	8.85387	5.43271	3.98026	14.8692	7.23464	2.80964
AFUA_2G12740	419.491	465.154	404.023	22.8734	36.8213	14.715	73.2536	86.7437	47.4572	686.27	958.151	924.786	19.5118	29.6829	7.08621	121.404	73.7094	64.3751	624.857	1172.23	513.755	18.9767	39.1671	6.87928	53.4945	28.9779	17.1311	707.326	786.329	597.373	79.6848	45.0139	25.8717	96.6497	51.3659	78.6698
AFUA_2G12760	75.6315	50.1636	32.9461	2.74481	2.45476	0.919685	5.57364	0.953227	0	46.2833	50.705	60.051	0	0	0	0	2.48459	0	24.6937	17.7163	13.2349	0	0	0	2.39527	7.24448	1.80327	46.7225	43.2346	75.2787	3.93505	0	0	0	3.61732	0
AFUA_2G12770	10.5532	6.8405	0.867002	0.914936	0	0	1.59247	2.85968	3.11195	3.19195	1.74845	0	1.62599	1.69617	0	0.89929	3.31278	0	1.07364	7.38178	1.20317	0.677741	0	1.52873	4.79055	1.03493	0	1.29785	5.40432	2.42834	1.96753	2.3283	0.995065	1.06208	0	0
AFUA_2G12780	28.142	33.0624	34.6801	748.418	777.339	771.615	2206.37	2315.39	2118.46	39.8994	33.2205	12.0102	633.322	813.313	1079.76	2155.6	2098.65	2305.2	93.4064	35.4326	46.9237	923.083	936.834	1127.44	1935.38	1811.12	1847.45	63.5945	40.5324	31.5685	985.731	868.457	1063.72	2500.15	2116.86	2806.83
AFUA_2G12790	35.1774	18.2413	16.473	26.5331	30.2753	23.9118	167.209	122.966	59.905	23.9396	8.74225	14.0119	20.3248	28.8349	12.4009	103.418	43.0662	23.6673	47.24	25.0981	37.2983	14.9103	32.8157	14.5229	68.6645	499.869	27.049	16.872	24.3195	9.71338	30.4967	40.3573	18.9062	167.809	48.4721	56.1927
AFUA_2G12800	16.7093	23.9417	30.3451	45.7468	62.1871	12.8756	22.2946	35.2694	19.4497	15.9598	20.9814	10.0085	26.0158	40.708	34.5453	21.583	24.0177	25.5607	10.7364	1.47636	6.01586	47.4419	58.2213	23.6953	19.1622	43.4669	26.1474	11.6806	14.8619	12.1417	54.107	44.2378	44.7779	30.8005	28.9386	33.7156
AFUA_2G12810	8.79436	10.2607	17.34	29.278	27.8206	28.5102	46.1816	35.2694	8.55786	4.78793	17.4845	18.0153	16.2599	26.2906	12.4009	16.1872	21.5331	15.1471	20.3991	1.47636	7.21903	40.6645	35.9914	24.4597	20.759	30.0129	34.2621	25.9569	10.8086	8.49921	24.5941	17.8503	39.8026	19.1175	14.4693	32.3108
AFUA_2G12820	5.27662	2.28017	4.33501	21.9585	36.0031	3.67874	4.77741	7.62582	2.33396	1.59598	0	0	11.3819	9.32892	7.97199	4.49645	4.96918	0	1.07364	5.90543	1.20317	13.5548	23.2885	10.7011	0.798425	13.454	2.7049	11.6806	1.35108	4.85669	17.7077	10.0893	9.95065	3.18625	8.68157	7.02409
AFUA_2G12830	18.4682	13.681	10.404	53.9812	56.4594	17.474	37.423	29.55	9.33585	4.78793	6.9938	2.0017	45.5276	43.2523	22.1444	32.3744	22.3613	10.4136	30.0618	16.2399	28.8761	44.0532	65.6313	22.1666	22.3559	33.1176	18.0327	19.4677	22.9684	26.7118	49.1882	51.9988	17.9112	35.0488	24.5978	12.6434
AFUA_2G12850	585.704	498.216	487.255	284.545	352.666	183.017	268.331	281.202	161.043	507.521	617.203	482.41	226.825	195.907	220.558	317.449	204.564	130.643	293.103	377.947	267.104	221.621	247.705	179.626	311.386	197.671	204.671	402.332	430.995	724.861	276.438	280.949	201.003	344.115	218.486	168.578
AFUA_2G12860	591.861	743.334	789.839	470.277	398.489	558.249	700.686	691.09	741.422	373.459	578.737	854.726	570.721	454.573	513.751	652.885	596.301	593.576	1563.22	1717	1571.34	628.266	474.239	523.59	668.282	492.625	730.324	1484.74	1390.26	1006.55	516.476	598.374	548.281	576.712	646.053	862.558
AFUA_2G12870	2356.89	2165.02	1994.97	1280	1314.11	2464.75	2102.86	2302.04	1948.08	2547.18	2290.47	2237.9	2156.87	2020.98	2176.35	2479.34	2178.16	2038.23	2096.81	2573.29	2119.99	2367.35	2467.53	2389.4	1734.98	1979.81	1585.97	1971.43	1934.75	2005.81	2672.89	2448.6	2443.88	2710.44	1944.67	2938.88
AFUA_2G12880	579.548	926.887	1101.96	1678.91	1397.57	1220.42	667.244	835.027	2226.6	414.954	330.457	436.371	1212.17	1308.59	1239.2	1055.77	1781.45	2282.47	948.022	630.404	841.017	1213.16	923.073	1492.04	1905.04	1906.33	2063.84	629.456	409.378	560.948	544.021	949.948	1088.6	517.235	1901.99	1734.95
AFUA_2G12890	512.711	719.392	832.322	922.256	836.253	602.393	484.907	621.504	1598.76	175.557	286.746	374.318	443.081	592.811	688.249	858.822	1524.71	1543.11	842.805	1057.07	945.693	520.505	431.896	722.325	1447.54	1647.6	1552.61	576.244	391.814	519.666	319.723	409.782	638.832	399.344	1376.75	1299.46
AFUA_2G12900	1128.32	811.739	828.854	987.216	1123.46	1659.11	1555.05	1924.57	1540.41	1476.28	1178.46	1004.85	1504.85	1325.56	1560.74	2217.65	1734.24	1434.24	730.073	909.435	684.605	1395.47	1736.05	1567.71	1336.56	1432.34	1237.04	763.134	772.818	825.637	2149.52	1626.71	1680.67	2558.56	1649.5	1746.19
AFUA_2G12910	1469.54	1433.08	1839.78	2516.99	2924.43	2966.9	2249.36	2124.74	2927.57	1436.38	1853.36	2207.88	2250.37	2540.86	3432.38	2015.31	2352.9	2954.63	1907.85	1442.4	2325.73	3187.42	3152.42	2920.64	2586.9	2286.15	2636.38	1931.2	1726.68	1707.13	4106.23	2612.36	4192.21	1790.67	2503.91	3073.74
AFUA_2G12920	432.683	571.181	762.095	1048.52	955.718	1308.71	604.342	723.5	1356.03	443.682	454.597	870.74	1088.6	1155.94	1371.18	871.412	1352.44	1603.7	955.537	913.865	989.008	1085.06	801.337	1495.1	1278.28	1315.39	1308.27	667.093	567.454	543.949	726.017	934.426	1243.83	485.373	1434.63	1094.35
AFUA_2G12930	619.123	654.407	906.017	692.607	594.869	1011.65	1171.26	1208.69	981.042	718.189	1035.08	1267.08	820.31	857.413	939.809	1196.96	1132.14	1089.64	1202.47	1618.09	1229.64	881.741	1074.45	1063.23	1156.92	951.097	1010.73	1371.82	1284.88	917.914	1260.2	1035.32	1097.56	1498.6	1051.19	1128.07
AFUA_2G12940	833.705	792.357	685.799	360.485	405.853	487.433	459.427	364.133	280.853	1091.65	1035.08	758.645	446.333	498.673	532.352	379.5	314.715	284.954	611.973	385.329	693.027	693.329	627.732	526.647	422.367	333.246	266.884	686.561	801.191	641.083	484.012	425.304	507.483	557.594	333.517	202.294
AFUA_2G12950	827.549	866.463	835.79	592.879	689.786	388.107	566.123	508.07	479.24	805.968	727.355	712.605	411.375	479.167	361.397	505.401	503.543	367.316	781.608	1114.65	837.408	370.047	412.842	459.383	444.723	469.856	513.932	629.456	668.785	557.305	468.271	451.691	393.051	483.249	431.184	321.703
AFUA_2G12960	4468.42	5075.65	5055.49	1856.41	1763.33	1565.3	1623.52	1482.27	1282.9	7204.24	7593.52	9906.42	1864.19	1906.49	1699.81	1427.17	1263.83	1211.77	5396.1	7970.85	5447.96	1724.17	1801.69	1701.48	1382.07	1578.26	1499.42	5082.37	5140.86	4446.3	1837.67	1760.2	1603.05	1856.52	1378.2	1475.06
AFUA_2G12970	184.682	173.293	225.421	649.605	448.402	387.187	401.302	459.456	582.712	150.022	99.6616	184.156	387.798	415.561	314.451	416.371	380.97	494.173	627.004	729.32	706.262	471.03	488.001	269.821	606.004	1268.82	677.127	281.633	251.301	274.403	663.057	561.897	420.913	411.027	644.606	1019.9
AFUA_2G12980	1587.38	1311.1	1661.18	2718.28	2600.4	2927.36	2090.91	2266.77	1958.97	1549.69	1377.78	1267.08	3544.65	3221.02	3699	1977.54	1688.69	2255.97	2279.33	1446.83	2533.88	3830.59	3953.76	3130.07	1914.62	1397.15	1739.25	1944.17	1898.27	2379.78	3565.16	2995.75	3940.46	2494.84	2006.17	2372.74
AFUA_2G12990	831.067	985.031	1261.49	1115.31	964.719	1242.49	1143.39	1074.29	1044.84	622.431	846.25	1239.05	1530.05	1295.87	1214.4	1171.77	1099.84	1078.28	2023.81	2700.26	2186.16	1292.45	1017.29	1369.74	1123.38	1065.97	665.406	1922.11	1715.87	1518.93	824.394	1127.68	1159.25	973.932	868.157	636.382
AFUA_2G13000	5478.89	6165.57	6228.54	2761.28	2566.86	4530.37	1995.36	2090.43	2219.6	8372.49	8317.38	9295.9	3517.82	3503.43	4097.6	1976.64	1976.9	2672.51	5413.28	7761.2	5475.64	3415.81	4003.51	4410.38	1872.31	2138.16	2090.89	5937.65	6518.97	5564.55	5292.65	4232.08	5358.43	3343.44	2478.59	2778.73
AFUA_2G13010	2176.6	2464.86	2142.36	2420.92	2878.61	5935.64	1488.16	1616.67	2228.16	2628.57	2362.16	2840.41	4474.72	4538.95	4428.88	951.449	1830.31	2722.69	2181.63	3431.05	1979.22	4195.22	5318.25	5075.38	1545.75	1740.75	1790.65	1408.16	1728.03	1463.08	7187.38	6165.35	3842.94	2981.27	2375.13	1461.01
AFUA_2G13020	1883.75	2318.93	1906.54	657.839	673.421	556.409	346.362	402.262	846.45	2947.77	2914.67	3162.69	587.794	736.985	571.326	486.516	694.856	1075.44	995.262	1186.99	946.896	431.043	419.194	586.268	562.091	535.057	1115.32	1545.74	2187.4	1843.11	357.106	412.886	628.881	308.005	985.358	1326.15
AFUA_2G13025	559.321	1008.97	947.633	40.2572	67.9149	33.1086	35.8306	41.942	65.3509	1209.75	1816.64	2620.23	43.9016	66.9986	45.1746	41.3673	65.4275	84.2556	1736.07	3558.02	1713.32	46.0864	53.987	36.6895	36.7275	30.0129	66.7209	1983.11	2114.44	846.278	60.0096	77.6101	63.6842	67.9734	96.2207	64.6216
AFUA_2G13030	106.412	71.8252	94.5032	814.293	711.879	1145.93	644.154	664.399	853.452	68.627	52.4535	92.0782	855.269	971.904	978.783	767.994	924.267	1033.79	551.85	615.641	558.272	856.664	842.621	1110.62	645.926	551.616	876.389	202.464	140.512	139.63	888.338	797.056	1182.14	533.167	855.134	1005.85
AFUA_2G13040	2136.15	2972.2	2967.75	2351.39	2321.38	1893.63	1053.42	1110.51	2127.02	2028.49	1980.99	2468.1	1830.05	2158.37	1818.5	1093.54	1764.06	2211.47	3052.35	2921.71	3267.82	1987.14	2064.21	1998.05	1628.79	2517.98	2724.74	2735.86	2383.31	2286.29	1602.55	1807.54	1897.59	907.02	2087.92	2458.43
AFUA_2G13050	269.987	305.542	182.07	161.029	111.282	57.0205	113.065	119.153	66.1289	325.579	377.665	172.146	40.6497	74.6314	62.8902	116.008	80.335	68.1618	60.1237	126.967	77.003	56.2525	82.5684	59.6204	93.4157	126.261	72.1307	80.4665	94.5757	159.057	52.1395	58.2076	56.7187	200.734	155.545	59.0023
AFUA_2G13060	897.025	1218.75	1313.51	11590.4	6040.33	5903.46	4392.03	4883.38	4800.96	1139.53	1381.28	2031.73	2399.96	4694.99	5837.27	3750.04	4890.5	5400.88	1892.82	2468.47	1855.29	3988.51	7498.91	6322.82	2177.3	5588.6	7252.75	1955.85	2049.59	1806.69	7838.63	4732.67	7059.99	4583.96	6349.84	9840.75
AFUA_2G13070	1977.85	1861.76	1837.18	1764.91	1800.15	1452.18	1135.43	1076.19	864.344	2638.15	2468.81	2007.71	1847.12	1885.29	1551	1084.54	906.875	921.131	1448.34	1728.81	1451.03	1524.92	1646.08	1375.86	908.607	1180.85	881.798	1544.44	1661.83	1937.82	1895.71	1660.86	1519.46	1192.72	1266.06	837.271
AFUA_2G13080	559.321	742.194	691.001	821.613	1170.92	568.365	431.559	478.52	915.691	501.137	349.69	400.34	814.619	653.873	499.578	607.021	853.87	1055.56	376.847	354.326	300.793	624.199	545.163	655.061	936.552	781.369	1184.75	311.483	343.175	399.463	356.122	537.838	562.212	590.519	785.682	1083.11
AFUA_2G13090	1253.2	1077.38	1240.68	973.492	920.533	1139.49	1210.28	1111.46	1153.76	1552.89	2001.98	1451.23	1062.58	1116.93	1206.43	1180.77	1116.41	1104.79	1324.87	1514.74	1425.76	1160.97	1124.2	1326.94	1006.02	1026.65	979.175	1280.97	1199.76	1554.14	996.552	1023.68	1126.41	1129	986.805	1178.64
AFUA_2G13100	96.738	94.6269	69.3602	611.177	799.432	971.187	3455.66	2340.17	1017.61	151.618	96.1647	66.0561	828.44	911.69	1248.06	1516.2	1049.32	1066.92	100.922	42.8143	104.676	991.535	1212.06	1195.47	1061.11	1645.53	1383.11	66.1902	60.7987	93.4913	1509.09	925.889	1292.59	2145.41	1306.58	1640.83
AFUA_2G13110	3930.2	5424.51	5020.81	11795.4	13727	9415.73	4428.66	5437.21	12261.9	2176.91	1916.3	2013.71	12705.5	16237.4	7712.46	5585.49	10213.3	13664.6	2061.38	3041.29	1941.92	8780.13	10530.6	9744.88	7644.92	7720.55	15023.9	1963.64	1988.79	4380.73	10361	10459.5	10428.3	7538.68	12113.7	10696.3
AFUA_2G13120	621.761	628.186	744.755	1183.01	1417.21	629.064	572.493	661.54	1011.38	373.459	386.407	380.323	701.613	1048.23	636.873	776.987	995.492	1036.63	781.608	962.584	847.033	719.761	908.253	703.98	775.27	943.853	1283.93	739.773	571.507	718.79	765.368	882.427	795.057	579.898	1056.98	1444.15
AFUA_2G13130	225.136	237.137	212.416	655.094	576.867	664.932	303.365	305.986	511.916	111.718	94.4163	152.129	794.295	740.377	585.498	408.278	518.451	452.519	272.704	240.646	238.228	796.346	645.727	685.635	529.356	375.678	482.374	123.295	104.033	123.846	537.135	727.207	642.812	363.233	444.207	368.062
AFUA_2G13140	19.3476	5.70041	14.739	2368.77	3115.9	4216.75	5038.57	3195.22	1635.33	27.1316	17.4845	28.0238	2283.7	2523.05	4311.08	1777	1380.6	1417.2	25.7673	11.8109	16.8444	2832.28	3251.93	4213.94	2222.81	2960.92	2291.95	12.9785	28.3727	19.4268	3519.91	2202.58	5417.13	2850.64	1781.17	2358.69
AFUA_2G13150	28.142	9.12066	8.67002	230.564	253.658	334.765	649.727	620.551	291.745	59.0511	10.4907	4.0034	177.233	200.996	322.423	428.062	321.34	260.34	8.5891	13.2872	4.81269	201.967	255.115	271.349	299.409	647.864	159.589	9.08493	6.75541	10.9276	477.125	336.828	465.691	679.734	392.117	193.865
AFUA_2G13160	196.114	104.888	110.976	2143.7	2289.47	2202.64	2997.03	3333.44	3608.3	220.245	197.575	176.15	1987.77	2325.45	2831.83	3082.77	3450.26	4122.84	79.4492	104.821	61.3618	2684.53	3002.1	2467.37	3414.86	2421.73	5037.43	114.211	75.6605	134.773	3282.82	3011.27	2366.27	3997.69	3871.26	4862.07
AFUA_2G13170	179.405	149.351	149.124	502.3	670.966	374.312	382.193	446.11	313.529	129.274	136.379	128.109	338.205	445.244	470.347	424.465	322.168	285.901	75.1546	146.159	70.9872	369.369	356.738	451.74	330.548	412.936	417.457	77.8708	101.331	133.559	334.48	413.662	449.769	487.497	442.76	581.595
AFUA_2G13175	9.6738	6.8405	1.734	167.433	280.66	255.672	37.423	29.55	63.017	1.59598	0	2.0017	439.016	418.953	206.386	20.6837	43.8944	75.7354	8.5891	16.2399	6.01586	416.133	427.662	350.079	54.2929	27.943	155.081	7.78708	8.10649	2.42834	357.106	346.917	282.599	70.0976	39.7905	95.5276
AFUA_2G13180	174.128	174.433	106.641	13.724	41.7308	18.3937	115.454	107.715	42.0113	167.578	213.311	162.138	22.7638	25.4425	37.2026	83.634	67.0839	62.4817	123.468	110.727	131.146	22.3654	12.7028	29.8102	92.6173	76.5845	61.3111	89.5514	124.299	58.2803	25.5779	35.7007	33.8322	71.1597	49.1955	19.6674
AFUA_2G13190	34.298	60.4244	51.1531	36.5974	45.0038	36.7874	49.3665	45.7549	24.8956	39.8994	54.2019	34.0289	31.7067	41.5561	46.9462	62.051	26.5023	20.8272	27.9146	29.5271	19.2508	52.186	55.0456	10.7011	31.937	25.8732	37.8686	29.8505	27.0216	87.4204	59.0258	62.0881	22.8865	35.0488	52.0894	16.8578
AFUA_2G13200	1748.32	2211.76	2260.27	515.109	549.865	522.381	165.617	238.307	350.094	2611.02	3607.05	4593.9	659.338	568.216	434.916	290.471	372.688	331.342	2846.21	5058	3001.91	689.262	717.71	544.992	340.927	192.496	508.522	3489.91	3570.91	2873.95	780.124	933.65	457.73	361.109	376.925	580.19
AFUA_2G13210	678.045	525.578	609.502	457.468	424.673	504.907	411.653	434.672	433.339	422.934	349.69	344.293	641.452	588.57	497.807	499.106	545.781	444.945	941.58	958.155	880.722	585.568	530.343	530.469	623.57	497.799	404.834	778.708	579.614	772.214	473.19	627.09	490.567	517.235	376.925	408.802
AFUA_2G13230	4261.75	3928.72	3826.08	1774.06	2291.92	2053.66	3664.27	3108.47	1861.72	5549.21	5290.81	4866.13	1639.81	1605.42	1940.74	2434.38	2420.82	1762.74	1585.76	1358.25	1701.29	1926.82	1882.14	2182.26	2966.95	2347.21	2209	3000.62	4085.67	3966.7	1849.48	1808.32	1793.11	3031.19	2333.89	1867
AFUA_2G13240	8477.76	6305.8	7008.85	2596.59	2674.86	3911.42	3685.77	3567.93	3068.38	10137.6	8868.14	7810.64	3481.24	3383.01	4277.42	3413.7	2931.81	3166.68	5124.47	5121.48	5384.2	4112.53	4092.43	3794.31	2850.38	3052	2299.17	7473	8355.09	9022.51	4545.97	4126.53	4341.47	4012.56	2960.41	3226.87
AFUA_2G13250	1067.64	1051.16	1395.87	5185.86	4681.22	4582.79	1801.88	2314.44	3816.03	612.855	896.955	1100.94	5278.77	5799.2	4482.03	2566.57	3301.19	4240.23	1243.27	1144.18	1369.21	4832.29	4844.01	4746.7	2965.35	2399.99	5474.72	1238.15	1137.61	1748.41	3302.49	3667.08	4590.24	1561.26	3257.76	6990.37
AFUA_2G13260	279.661	250.818	209.815	4312.09	4174.72	1896.39	1161.71	1625.25	2154.25	472.409	596.221	432.367	1329.24	1713.13	1854.82	1837.25	2197.2	1727.71	250.157	109.25	216.571	1291.1	1324.27	1423.25	2523.02	3382.14	2263.1	255.676	335.068	281.688	1089.03	856.04	1453.79	550.16	1543.15	2420.5
AFUA_2G13265	11.4327	22.8017	13.872	50.3215	56.4594	9.19685	3.98117	8.57905	4.66792	19.1517	19.2329	18.0153	10.5689	17.8098	3.54311	6.29503	11.5947	6.62684	2.14727	5.90543	4.81269	10.8439	12.7028	16.0517	3.99212	1.03493	3.60654	5.19139	4.05324	6.07086	16.724	11.6415	12.9358	2.12417	7.9581	1.40482
AFUA_2G13270	1102.81	1307.67	1216.4	621.242	514.68	619.867	1500.9	1623.35	1279.01	893.747	1066.55	1447.23	636.574	530.052	554.496	1616.02	1273.77	1261.94	975.936	1516.22	1041.95	653.342	765.346	581.681	1263.11	1505.82	1236.14	1057.75	1028.17	1198.39	1093.95	996.514	545.296	1370.09	1263.89	1743.38
AFUA_2G13280	58.0428	49.0236	38.1481	80.5144	81.0069	65.2976	53.3477	69.5856	57.5711	36.7075	22.7298	36.0306	42.2757	58.5178	47.8319	51.2595	29.8151	67.2151	22.5464	17.7163	14.4381	26.4319	45.5185	34.3964	41.5181	45.5367	63.1144	33.744	17.5641	33.9968	44.2694	51.2227	49.7533	19.1175	62.2179	66.0264
AFUA_2G13290	1709.62	1898.24	2161.44	3249.85	2537.4	2181.49	2107.63	1747.27	2277.95	2039.66	2404.12	2133.81	2782.06	2583.26	2543.95	1771.6	1988.5	2317.5	1640.52	1691.9	1739.79	2986.13	3344.02	2620.24	2168.52	2147.47	1826.71	1683.31	1638.86	2208.58	2605.01	2626.33	2684.69	2063.63	1903.43	2295.47
AFUA_2G13295	167.972	96.907	98.8382	1054.92	1355.02	876.459	3571.11	2170.5	1091.52	71.8189	106.655	64.0544	1143.07	1439.2	663.447	1846.24	848.073	756.407	132.057	122.538	144.381	840.399	1314.74	846.152	1508.22	4916.93	944.913	237.506	199.96	313.256	1378.25	994.962	1219.95	2540.51	905.777	1278.38
AFUA_2G13300	85.3053	54.724	84.0992	281.8	271.66	370.633	468.186	482.333	274.629	52.6672	83.9256	38.0323	404.871	307.006	281.677	504.502	278.274	257.5	180.371	286.413	231.009	435.11	388.495	368.424	359.291	645.794	268.687	84.36	89.1714	220.979	491.882	385.722	349.268	391.909	236.573	273.939
AFUA_2G13310	6465.61	6664.92	7255.94	1172.95	1417.21	1402.52	2653.85	2804.39	2301.29	6937.71	8476.49	9482.06	1334.94	1491.78	1444.7	2428.98	2104.45	2308.04	5848.1	8221.83	5950.89	1820.41	2202.88	1564.65	2390.48	2016.04	2321.71	10045.3	11762.5	11341.6	2283.32	2111	1739.37	3232.99	2225.38	2399.43
AFUA_2G13320	2720.98	3054.28	2841.17	2699.98	2452.3	1924.9	1916.54	2193.38	2008.76	3881.42	3967.23	4351.7	1395.91	1721.61	1814.96	1953.26	2155.79	2092.19	1835.92	2785.88	1950.34	1363.61	1563.51	1891.8	1651.14	1729.36	2647.2	2815.03	3634.41	3654.66	1976.38	1781.93	2210.04	2314.28	2326.66	2768.9
AFUA_2G13330	868.883	774.116	757.76	973.492	952.445	600.554	957.074	965.619	578.045	1016.64	1043.82	870.74	501.617	574.153	560.697	849.829	588.019	661.738	1464.44	1435.02	1287.39	420.199	425.545	578.624	494.225	628.2	430.08	1358.85	1124.1	1236.03	568.615	501.361	610.97	779.57	647.5	370.872
AFUA_2G13340	146.866	128.829	140.454	123.516	97.372	376.151	218.964	232.587	160.265	105.334	132.882	158.134	243.898	240.856	294.964	173.563	203.736	173.245	370.405	420.762	338.091	393.767	385.319	447.153	197.211	175.937	72.1307	231.017	199.96	179.698	318.739	325.963	375.14	311.191	159.886	94.1228
AFUA_2G13350	196.114	163.032	187.272	113.452	130.102	204.17	179.949	142.984	72.3528	177.153	148.618	172.146	201.622	178.946	174.498	119.606	110.978	102.243	448.78	603.83	476.456	231.787	262.525	243.068	117.368	101.423	65.8193	237.506	182.396	203.981	221.347	222.741	213.939	195.424	104.179	88.5035
AFUA_2G13360	1377.2	1503.77	1710.6	385.188	404.216	582.16	1478.61	1338.33	897.797	1227.31	1437.23	1611.37	499.178	585.178	674.076	1128.61	955.738	972.253	1498.8	1280	1556.9	594.379	580.096	621.428	1132.96	778.264	915.159	2181.68	2523.82	1837.04	528.281	463.333	479.621	1138.55	864.539	613.905
AFUA_2G13370	1356.97	1385.2	1690.65	1434.62	1195.47	1497.25	1406.15	1338.33	1383.26	2432.27	2393.63	2462.09	1088.6	1189.86	1294.12	1269.8	1364.87	1368.92	1868.13	1238.66	1945.53	899.362	844.738	1167.18	1144.14	1195.34	1440.81	2099.92	1907.73	1816.4	790.946	877.771	1143.33	794.439	1156.82	1330.36
AFUA_2G13380	1133.59	1077.38	1189.53	702.671	657.056	784.491	695.909	731.125	1303.13	975.142	854.992	824.701	995.917	1014.31	821.115	931.664	1080.8	1124.67	1201.4	788.374	1229.64	759.07	631.966	774.301	1298.24	862.093	1175.73	1074.62	978.183	908.201	637.479	651.925	885.608	548.036	994.039	937.013
AFUA_2G13390	286.696	363.686	324.259	82.3443	136.648	31.2693	58.9213	38.1291	29.5635	673.502	505.302	474.403	24.3898	27.1387	32.7737	33.2737	25.6741	19.8805	190.034	196.355	217.774	23.0432	33.8742	20.6378	11.9764	28.9779	54.0981	308.888	543.135	338.754	31.4804	45.0139	29.852	40.3592	26.7682	47.7638
AFUA_2G13400	10929.6	10648.4	11849.3	1924.11	2251.83	1960.77	2515.3	2500.32	2498.9	12051.2	14886.3	14878.6	1800.78	2057.45	2000.97	2196.07	2481.28	2699.02	9828.08	11489	11236.4	1997.3	2468.58	1845.18	2135.79	2088.48	3254	16284.1	19007	16433.8	2987.69	2585.19	2199.09	2574.49	2358.49	3925.06
AFUA_2G13410	553.165	532.419	548.812	273.566	325.664	480.075	617.082	495.678	365.654	438.894	514.044	498.423	497.552	389.271	458.832	500.905	477.041	402.344	630.225	617.117	754.389	649.954	552.573	598.498	708.203	570.244	331.801	652.817	674.19	648.368	468.271	461.004	484.597	690.355	272.022	248.653
AFUA_2G13420	8.79436	10.2607	13.872	147.305	127.647	221.644	590.01	644.382	336.09	22.3437	27.9752	10.0085	371.538	384.182	243.589	761.699	515.966	394.771	18.2518	32.4798	10.8285	422.233	420.252	412.757	445.521	440.879	320.982	19.4677	20.2662	8.49921	243.973	420.647	218.914	981.366	476.763	337.156
AFUA_2G13430	186.44	152.771	130.917	12055.2	10980.1	6481.94	4126.88	5136.94	8749.24	153.214	134.631	120.102	4808.86	5492.19	7270.46	5503.65	7524.99	8125.46	163.193	87.105	149.193	6898.05	7154.87	6627.81	10043.4	9057.67	7277.09	153.146	152.672	156.628	6414.14	4773.02	7912.76	4629.63	6966.96	6352.59
AFUA_2G13440	672.769	746.754	600.832	9996.59	7996.77	5184.26	3208.82	3717.59	7225.17	722.977	576.988	416.354	3808.87	4214.98	5486.5	3902.02	6599.89	6715.83	473.474	230.312	445.174	4870.92	4928.7	4735.24	7187.42	8005.15	5903	589.222	739.041	513.595	3469.73	3007.39	5263.89	2435.36	5877.42	4649.95
AFUA_2G13450	107.291	112.868	114.444	587.389	461.494	850.708	539.847	562.404	426.337	97.3546	82.1771	108.092	965.836	798.895	844.145	503.602	550.75	510.267	215.801	188.974	232.212	984.758	906.136	900.422	503.806	366.364	285.818	162.231	97.2778	89.8488	628.625	656.582	866.702	737.087	434.078	372.277
AFUA_2G13460	45.7307	36.4826	21.6751	388.848	414.035	254.753	179.153	156.329	100.36	25.5356	26.2267	30.0255	221.947	238.312	171.841	137.591	91.9298	72.8953	20.3991	7.38178	8.42221	149.103	193.718	211.729	128.546	137.645	105.491	14.2763	22.9684	37.6393	261.681	167.638	264.687	123.202	114.307	32.3108
AFUA_2G13470	1982.25	1780.81	1727.07	1188.5	1419.67	1043.84	702.279	847.419	1054.17	1702.91	1299.1	1203.02	1135.75	1323.86	958.41	959.542	819.914	942.905	944.801	1027.54	847.033	910.206	927.307	1139.67	816.789	806.207	1255.08	1105.77	1270.02	1480.08	805.702	894.845	1090.59	644.685	885.52	1274.17
AFUA_2G13480	2295.33	1738.63	1453.1	687.117	757.701	503.987	869.488	719.687	895.463	3460.08	4152.57	3238.75	601.615	761.579	640.417	811.16	754.487	722.326	969.494	1124.98	999.836	627.588	515.523	688.693	1425.19	1162.22	888.11	1535.35	2077.96	1527.43	367.928	491.272	603.01	795.501	940.503	691.17
AFUA_2G13490	2899.5	3252.66	3117.74	2431.9	3300.01	1878	2465.14	2305.86	2337.07	3677.13	3664.75	3442.93	1720.29	1859.85	2285.3	2096.25	2082.08	2466.13	3086.71	2074.28	3494.01	1909.2	2166.89	1951.42	2285.89	2188.87	2865.39	3515.87	4091.07	3907.21	1937.03	1462.17	2147.35	1827.85	1980.12	3233.89
AFUA_2G13500	78.2698	51.3037	52.0201	1555.39	1485.13	1424.59	3673.83	3428.76	2765.74	36.7075	43.7112	62.0527	1126	1401.88	2117.89	2378.62	2083.74	2699.97	71.9337	54.6252	39.7047	933.927	1047.98	2140.99	2231.6	2691.84	4483.83	103.828	71.6073	86.2062	884.403	875.442	1571.21	3018.44	2364.28	3807.06
AFUA_2G13512	4377.83	3459.01	3059.65	1814.32	1901.62	1712.45	2483.46	2423.1	1846.94	5729.56	4759.28	3841.26	1819.48	1667.33	1728.15	2271.61	1944.6	1872.56	1456.93	1564.94	1490.73	1955.28	1701.12	1930.02	2047.96	2110.21	1930.4	2494.46	3214.22	3019.65	1797.34	1888.25	1719.47	2207.01	1738.48	1697.02
AFUA_2G13520	1507.35	1438.78	1405.41	597.453	622.69	704.478	621.859	565.264	486.242	1915.17	1676.76	1561.33	680.476	654.721	631.559	567.452	589.676	500.8	1103.7	813.472	934.865	1039.65	898.726	683.342	689.839	543.336	556.308	1151.19	1355.13	1356.23	714.212	631.747	725.403	825.24	514.383	463.59
AFUA_2G13530	7701.22	7282.85	8044.91	16827.5	12879.3	23587.2	18473.4	19425.8	20686.7	9274.22	10333.3	11868.1	26651.6	24038.1	25421.8	19520	18805.8	22618.4	11266.7	9795.62	11397.6	27857.9	26167.8	23827.5	16174.5	20873.4	17873.1	11461.3	8286.18	8080.32	21173.5	21449.9	26673.7	16910.5	21449.3	23405.7
AFUA_2G13540	2467.7	2207.2	2611.41	1515.13	1492.49	1359.29	974.591	876.016	1302.35	2205.64	2636.66	2472.1	1220.3	1226.33	1504.93	859.721	1045.18	1329.16	2554.18	2419.75	2778.12	1249.08	1222.65	1469.11	1089.85	1315.39	1267.7	2713.8	2583.27	2946.8	1135.26	1164.15	1362.24	721.156	1145.24	1253.1
AFUA_2G13550	143.348	173.293	104.04	132.666	127.647	184.857	238.87	230.681	168.045	129.274	150.367	170.145	247.15	238.312	151.468	261.693	205.393	151.471	133.131	157.97	122.724	227.043	190.543	159.752	157.29	137.645	127.13	99.9342	139.161	149.343	194.785	310.441	196.028	274.018	259.724	177.007
AFUA_2G13560	452.91	460.593	409.225	222.329	223.383	190.375	135.36	137.265	133.036	576.148	510.547	604.514	234.955	233.223	220.558	142.987	122.573	145.791	381.141	279.031	369.374	192.478	186.308	174.275	130.942	126.261	135.245	426.992	501.251	438.316	205.607	223.517	198.018	181.616	137.458	132.053
AFUA_2G13570	968.259	1607.52	1650.77	1097.92	1147.19	1329.86	1072.53	1100.02	2523.79	596.895	547.265	650.553	1040.63	1052.47	1392.44	1281.49	2381.06	2311.82	1962.61	1619.56	1904.62	1499.84	1302.04	1589.11	3077.13	3580.84	1712.2	1104.47	918.735	972.552	641.414	819.563	1372.19	836.923	1917.18	1518.61
AFUA_2G13580	444.995	482.255	511.531	814.293	827.252	1041.08	1090.04	806.43	465.236	474.005	662.663	782.665	974.779	878.615	905.264	646.59	587.191	447.785	1368.89	1668.28	1311.46	1085.06	1133.73	1112.15	729.76	1485.12	366.064	811.154	739.041	558.519	983.763	812.578	1109.5	1046.15	413.098	325.918
AFUA_2G13590	3743.76	4001.69	3697.76	2094.29	1593.14	4876.17	8617.65	9968.85	7794.65	5949.8	5602.03	6651.65	5351.12	4692.45	4169.35	11040.6	7604.5	8785.3	4387.96	6658.37	4189.45	4734.02	5518.32	4078.65	7830.15	5683.81	6247.42	3864.99	4762.56	3614.59	9201.14	9907.71	4128.53	12945.8	8388.56	10815.7
AFUA_2G13600	1785.26	1933.58	1953.36	451.064	389.488	604.233	643.357	798.804	805.217	2178.51	2764.3	3492.97	686.979	678.467	579.298	689.755	862.152	961.839	3238.09	3084.11	3192.02	816.678	783.341	575.567	770.48	478.136	623.029	3017.49	3127.75	2805.95	873.582	776.877	672.664	771.074	697.419	750.173
AFUA_2G13610	1777.34	2077.23	1939.48	172.923	178.379	149.909	252.406	399.402	474.572	2663.69	3407.73	3374.87	192.679	170.465	155.011	357.917	449.71	413.704	1762.91	2607.25	1838.45	229.754	252.998	142.172	371.268	274.255	350.736	2206.34	2319.81	2524.26	322.674	303.456	163.191	353.674	485.444	365.253
AFUA_2G13615	1140.63	1453.61	1398.47	560.856	783.885	256.592	57.3289	306.939	657.399	1864.1	1928.54	2031.73	444.707	483.408	270.162	184.354	662.557	730.846	894.34	825.283	990.211	369.369	275.228	143.701	324.16	99.3529	1140.57	1347.16	1983.39	1497.07	517.46	591.389	225.88	401.468	582.388	1181.45
AFUA_2G13620	1157.34	1493.51	1317.84	322.058	456.584	220.724	469.778	517.602	469.904	1396.48	1807.9	1623.38	339.018	330.753	327.737	552.164	485.323	455.359	333.901	475.387	322.45	388.346	505.996	148.287	371.268	340.491	528.358	907.195	1455.11	1743.55	886.371	747.386	352.253	617.071	564.302	693.98
AFUA_2G13630	5689.95	4395.02	4127.8	1594.73	2410.57	2147.46	12989	8761.11	3682.21	9523.19	8355.84	6737.72	1873.95	2138.02	2007.17	8498.29	3730.2	3200.77	1825.18	2037.37	1970.8	2301.61	2871.9	2124.93	5919.52	11907.9	2222.53	3209.57	3768.17	4422.02	2752.57	2371.77	2420.99	13176.2	3712.82	3028.79
AFUA_2G13640	1229.45	1152.62	1211.2	586.474	567.867	540.775	583.64	508.07	379.658	1080.48	1271.12	1229.04	608.119	541.926	511.979	500.905	354.468	404.237	632.372	651.073	594.367	599.801	429.779	478.492	381.647	429.494	458.932	1134.32	1292.98	1372.01	487.947	538.614	539.325	593.705	433.355	365.253
AFUA_2G13650	27.2625	25.0818	20.8081	296.439	230.747	278.664	289.033	318.378	262.182	15.9598	27.9752	30.0255	300.808	270.539	319.765	405.58	269.164	287.794	11.81	14.7636	18.0476	270.419	300.634	301.16	203.598	166.623	346.228	29.8505	21.6173	20.6409	343.333	277.068	296.529	414.213	287.939	491.686
AFUA_2G13660	165.334	176.713	103.173	1096.09	1170.92	563.767	934.779	1093.35	610.72	226.629	234.292	176.15	399.993	581.786	604.986	796.771	704.795	582.216	71.9337	64.9597	51.7364	427.655	373.675	580.153	597.222	366.364	920.569	62.2966	71.6073	91.0629	264.632	428.408	477.631	402.53	811.003	584.404
AFUA_2G13680	1197.79	1103.6	971.909	14527.4	9415.62	6425.84	10662.4	11180.4	11252.8	1734.83	1363.79	1094.93	5393.4	6074.83	7787.75	10814.9	11277.5	11814.7	965.2	800.185	854.252	5542.56	6245.56	6568.19	8955.93	7860.26	11030.6	908.493	971.427	1059.97	6157.38	5200.66	6414.19	9664.97	10279	13549.5
AFUA_2G13690	4435	3659.67	3515.69	2962.56	2925.25	1998.47	4494.74	3648.95	2535.46	7261.69	6941.35	5856.98	1110.55	1514.68	2204.7	3693.38	2574.03	2758.66	4521.09	4142.66	4658.68	1276.86	2019.75	1634.21	2642.79	4040.35	2526.38	4674.84	4782.83	4799.62	4105.25	1964.31	2860.81	3819.26	2628.34	2718.32
AFUA_2G13710	1828.35	2029.35	2297.56	2344.07	2348.38	3771.63	2082.95	2286.79	2816.31	1792.28	1732.71	2239.9	3097.51	3243.92	3960.31	2080.06	2482.93	3690.21	3151.13	2763.74	3299.1	3543.91	3495.4	3961.7	2293.87	2177.48	2658.02	2598.29	2048.24	1715.63	3036.88	2757.49	4660.89	2078.5	2759.29	3342.06
AFUA_2G13720	870.642	1206.21	1280.56	1064.99	1117.73	720.113	636.191	781.646	1713.91	571.36	421.376	508.432	860.147	1047.38	910.579	1004.51	1378.12	1637.78	1169.19	1124.98	1150.23	835.655	769.58	883.606	1614.41	1792.49	1790.65	830.622	626.902	672.651	480.077	682.969	892.573	482.186	1547.49	1715.28
AFUA_2G13730	1379.84	983.891	1098.49	1004.6	906.623	1233.3	1262.03	1209.65	913.357	1219.33	1043.82	802.682	1602.41	1333.19	1480.13	1198.75	880.372	1032.84	808.449	936.01	925.239	1430.03	1320.04	1284.9	808.006	1084.6	761.881	1182.34	1213.27	1251.81	1264.14	1372.92	1283.63	1169.36	923.863	1003.04
AFUA_2G13740	1278.7	1068.26	924.224	828.932	827.252	690.683	1227.79	1227.76	770.207	1074.09	814.778	1008.86	664.216	665.746	783.027	1090.84	862.98	830.249	879.309	856.287	732.732	629.621	573.745	562.572	737.745	1058.73	946.716	939.641	974.13	1021.12	720.115	622.433	654.753	910.207	996.21	752.982
AFUA_2G13750	721.138	780.957	599.098	1341.3	1010.54	952.793	1227	1272.56	1051.84	989.506	879.47	1028.87	582.916	646.24	977.898	1026.09	892.795	1177.68	657.066	561.015	610.008	598.445	625.615	778.888	691.436	779.299	1154.99	401.035	463.421	409.176	632.56	516.107	947.302	926.138	1167.67	1399.2
AFUA_2G13760	3931.08	2899.23	3011.97	8920.63	7419.09	3556.42	3591.81	3742.37	2568.91	5897.13	4049.41	3162.69	1746.31	2555.28	3271.17	3098.95	2872.18	2754.87	2205.25	1997.51	2206.62	1430.03	1477.76	2387.88	1397.24	1475.8	3232.36	2620.35	2622.45	3097.35	1660.59	1452.09	3237.94	2135.85	2441.69	5313.02
AFUA_2G13770	358.81	334.044	486.388	1489.52	2955.53	2954.95	4369.73	4737.54	2570.47	148.426	176.593	140.119	1020.31	1325.56	4115.32	4422.71	2677.56	2307.09	698.938	270.173	872.3	935.96	774.873	2587.37	2352.96	2532.46	3489.32	390.652	467.474	338.754	777.173	796.28	1534.39	1836.34	3529.06	2438.76
AFUA_2G13780	6221.13	7033.17	7165.77	2135.46	2213.37	2587.07	2403.83	2187.66	2638.93	8233.64	9621.72	10068.6	1904.03	1889.53	2791.97	2174.48	2466.37	2555.12	8298.14	6097.35	9256	2464.27	2161.6	2402.4	2469.53	2535.57	2764.41	8912.31	9188.7	7314.17	1904.57	1663.96	2529.46	1751.38	2160.99	2643.87
AFUA_2G13790	322.753	298.702	186.405	52.1514	58.9141	32.189	22.2946	23.8307	18.6717	331.963	237.789	188.16	24.3898	20.354	44.2888	11.6908	17.3921	11.3603	154.604	227.359	128.739	23.0432	14.82	37.4539	13.5732	21.7334	27.049	114.211	168.885	156.628	18.6915	20.9547	35.8223	8.49668	15.1927	8.42891
AFUA_2G13800	13.1915	13.681	0.867002	20.1286	31.0936	13.7953	46.1816	31.4565	21.7836	3.19195	1.74845	10.0085	7.31694	17.8098	5.31466	19.7844	12.4229	8.52023	9.66273	1.47636	3.60952	4.06645	5.29285	5.35055	12.7748	35.1875	2.7049	2.59569	2.70216	9.71338	17.7077	10.0893	5.97039	35.0488	5.06425	1.40482
AFUA_2G13810	61.5605	50.1636	60.6901	204.946	223.383	86.4504	39.0155	37.1759	43.5673	95.7586	38.4659	30.0255	145.526	168.769	78.8341	18.8851	62.9429	41.6544	191.107	109.25	138.365	92.1728	98.447	54.2699	42.3165	49.6765	36.0654	141.465	75.6605	59.4944	191.834	122.624	131.349	20.1796	51.3659	77.265
AFUA_2G13820	778.301	891.545	1076.82	3186.72	2366.38	2187.93	1169.67	1288.76	1815.82	901.727	1276.37	1491.27	1747.12	1943.81	1968.2	1254.51	1590.96	1737.18	2724.89	3298.18	2709.54	1716.04	1670.42	1981.23	1290.25	1126	1668.93	1988.3	1372.7	1206.89	1491.39	1727.6	1975.2	1015.35	1236.4	2062.27
AFUA_2G13830	749.28	883.564	523.669	3101.63	1914.71	1086.15	609.916	977.058	1320.24	2001.35	2010.72	1685.43	464.219	495.281	953.096	919.074	1163.62	905.984	471.327	354.326	446.377	443.92	503.879	603.848	1595.25	1035.96	1219.91	561.968	644.466	501.453	453.515	305.784	546.291	355.798	796.534	1114.02
AFUA_2G13840	134.554	147.071	114.444	31.1078	48.2768	47.8236	6.36988	3.81291	10.8918	212.265	232.544	200.17	22.7638	28.8349	33.6595	0	9.11016	5.68015	36.5037	81.1996	49.3301	24.3987	42.3428	52.7412	15.1701	1.03493	10.8196	96.0407	127.002	66.7795	45.2531	48.1183	71.6447	12.745	13.7458	7.02409
AFUA_2G13850	3333.06	4099.74	3852.96	2635.93	3801.6	2618.34	371.045	611.019	1349.03	6222.71	5894.02	5108.34	2890.19	2482.34	2848.66	579.143	1222.42	1317.8	2422.13	1347.91	2520.65	2730.62	2156.31	2389.4	1084.26	564.035	3024.08	2460.72	2669.74	2143.01	2385.63	2052.79	2337.41	445.014	899.266	2008.89
AFUA_2G13860	8227.13	9730.61	11222.5	3738.43	3333.56	5451.89	6104.73	6743.13	6729.59	7976.69	8097.07	11631.9	5447.87	5152.96	4993.12	6621.47	7576.34	7867.01	12755.9	14012.1	11248.5	11345.4	11009.1	9886.29	9038.17	6688.73	6256.44	11719.6	10129.1	9829.94	6596.13	6575.13	5004.18	11590.5	5982.32	5953.62
AFUA_2G13870	2726.25	4011.95	4056.7	806.059	979.447	816.68	527.903	798.804	803.661	3736.18	5252.34	6491.52	678.037	762.427	849.46	570.15	903.562	743.153	3370.15	5025.52	3471.15	901.395	1250.17	646.652	891.042	883.827	1148.68	5554.78	6805.4	4810.55	1897.68	1454.41	1028.9	720.093	1096.05	984.777
AFUA_2G13880	321.874	279.32	355.471	775.866	847.709	933.48	966.629	1511.82	1175.54	170.77	183.587	186.158	547.145	634.367	955.753	1336.34	1052.64	1254.37	492.799	543.299	409.079	629.621	732.53	830.864	1141.75	928.329	1373.19	555.478	471.527	717.576	639.446	597.598	754.259	816.743	1124.99	1003.04
AFUA_2G13890	1130.95	1159.46	1173.05	8170.38	4753.22	7357.48	7831.76	10087.1	9765.3	893.747	1159.22	1010.86	2951.17	4758.6	7769.15	8204.22	11551.7	11198.4	1083.3	1246.04	727.919	3480.88	4231.1	6963.36	5265.61	5314.35	8927.08	1900.05	1806.4	1922.03	4349.22	4205.69	7035.11	4957.81	9407.92	12811.9
AFUA_2G13910	72.1138	116.288	139.587	305.589	268.387	658.494	670.429	661.54	543.813	33.5155	43.7112	14.0119	552.023	450.333	593.47	801.267	639.367	477.133	244.789	253.933	316.434	412.066	329.215	621.428	646.724	542.301	454.424	197.273	135.108	78.9212	330.545	461.004	462.705	508.739	448.548	396.159
AFUA_2G13925	5.27662	0	0.867002	3.65974	4.90951	0	10.351	8.57905	3.11195	0	0	0	2.43898	5.0885	1.77155	7.19432	3.31278	4.73346	0	1.47636	0	3.3887	3.17571	6.11492	4.79055	12.4191	9.91798	1.29785	0	1.21417	1.96753	3.88051	4.97533	3.18625	3.61732	2.80964
AFUA_2G13930	232.171	342.025	381.481	395.252	445.947	348.56	11342.4	9804.9	4364.51	213.861	269.261	350.298	471.536	592.811	341.91	8251.89	6070.68	4095.39	668.876	949.297	594.367	1254.5	1838.74	306.51	9684.09	9990.14	1353.35	804.665	732.286	432.245	3055.57	2946.08	390.066	12844.9	4055.02	1705.45
AFUA_2G13940	28.142	20.5215	41.6161	2569.14	2347.56	3309.03	5281.42	7662.04	10898.8	47.8793	36.7174	44.0374	2668.24	2612.95	3435.93	10078.3	10195.9	11275.1	187.887	129.919	259.885	2395.14	2601.96	3904.37	9438.98	5523.4	12723	119.402	101.331	74.0645	1840.62	2122.64	3419.04	3197.94	13253.1	12153.1
AFUA_2G13950	2.63831	11.4008	11.271	29.278	41.7308	39.5464	43.7929	72.4453	18.6717	0	6.9938	6.0051	60.1615	45.7965	50.4893	71.0439	48.0354	34.0809	11.81	17.7163	13.2349	35.9203	27.5228	48.9193	30.3401	31.0478	23.4425	3.89354	1.35108	8.49921	55.0908	55.1032	51.7434	58.4147	44.8548	23.8819
AFUA_2G13960	1052.69	926.887	828.854	454.723	369.032	419.376	328.845	375.572	365.654	1021.43	875.973	790.672	351.213	374.005	438.46	286.874	433.147	253.713	1003.85	1024.59	992.617	421.555	396.964	476.199	364.082	254.592	498.604	667.093	629.604	774.642	302.015	290.262	451.76	300.57	298.791	227.58
AFUA_2G13970	324.512	412.71	436.102	397.997	345.302	584.919	918.058	879.829	714.97	454.853	468.585	514.437	581.29	517.331	637.759	906.484	708.936	767.767	1250.79	1074.79	1198.36	515.083	530.343	570.216	805.611	581.628	491.391	799.474	667.434	421.318	534.184	531.629	579.128	620.257	693.802	507.139
AFUA_2G13980	1488.01	2022.51	2062.6	705.416	802.705	752.302	621.859	579.562	1208.99	758.089	660.914	624.531	698.361	714.087	815.8	786.879	1093.22	1187.15	1805.86	1668.28	1809.57	583.535	467.888	966.921	1133.76	1355.75	1091.88	1213.49	975.481	1237.24	276.438	457.9	723.412	418.461	1192.99	956.681
AFUA_2G13990	858.33	916.626	783.77	1241.57	1339.48	1048.44	1996.96	2051.35	1405.04	1112.4	1010.6	1006.86	1406.48	1583.37	1347.27	1798.58	1513.11	1383.12	456.296	311.511	413.891	1370.39	1415.31	1216.1	1948.95	1269.85	1506.63	881.238	987.64	877.847	1816.03	1429.58	1488.62	1526.22	1523.62	906.107
AFUA_2G14000	110.809	96.907	104.04	1076.88	1169.28	1418.15	658.486	671.072	739.866	154.81	169.6	250.213	1715.42	1416.3	1442.04	642.093	605.411	761.14	130.984	224.406	146.787	1802.79	1637.61	1823.77	558.099	593.013	753.766	369.886	283.727	149.343	1543.52	1488.56	1470.71	1004.73	993.316	779.674
AFUA_2G14010	11.4327	15.9612	23.4091	1631.33	2009.63	2553.96	2782.84	2679.52	3645.65	20.7477	40.2143	28.0238	1674.77	1930.24	2452.72	2696.07	3321.89	4016.81	20.3991	16.2399	18.0476	2219.6	2276.98	2812.86	3832.44	3302.45	4129.49	20.7655	20.2662	31.5685	1451.05	1451.31	2156.31	1718.45	3441.52	3847.8
AFUA_2G14020	90.5819	90.0665	102.306	1322.08	1183.19	492.031	447.484	694.903	1232.33	87.7787	66.4411	36.0306	743.076	1022.79	430.488	1135.8	1454.31	1402.05	79.4492	57.5779	70.9872	553.714	517.641	414.286	1177.68	966.621	1499.42	53.2117	63.5008	74.0645	514.508	541.719	339.317	543.787	1000.55	1716.69
AFUA_2G14030	1557.48	1973.48	2402.46	2417.26	2237.1	3113.13	2403.83	2804.39	3303.33	1133.14	879.47	1170.99	3388.56	2935.22	3682.17	3166.4	3279.66	3543.47	2000.19	1838.06	2106.75	3200.29	2134.08	3351.74	3049.18	2865.71	2874.41	1371.82	1341.62	1635.49	1916.37	2499.82	3554.37	2252.68	3332.27	2736.59
AFUA_2G14040	2813.32	3292.56	2745.8	629.476	697.15	706.318	251.61	903.66	1208.21	5182.14	5892.28	5770.9	1052.83	1142.37	817.572	519.79	1463.42	1715.41	3262.78	4725.82	3312.33	1005.09	1341.21	921.059	896.631	458.472	1497.61	3833.84	4604.48	3178.7	1244.46	1466.06	819.934	1337.16	1893.31	1555.13
AFUA_2G14060	495.123	557.5	515.866	1105.24	1159.46	1477.01	621.063	691.09	791.991	351.115	276.255	296.252	1660.95	1373.9	1347.27	833.642	820.742	924.918	508.904	602.353	483.675	1276.86	1142.2	1384.26	716.985	809.312	715.898	498.373	467.474	554.877	1099.85	1194.42	1489.61	738.149	888.414	786.698
AFUA_2G14070	623.52	441.212	381.481	559.026	594.869	550.891	613.101	566.217	409.221	644.775	512.296	432.367	596.737	674.227	508.436	639.395	510.997	455.359	329.607	379.424	305.606	511.694	483.766	574.038	442.327	410.866	510.325	290.718	308.047	309.614	526.313	474.974	585.098	611.761	544.045	523.997
AFUA_2G14080	1621.68	1404.58	1617.83	885.658	1103.82	1662.79	1118.71	1068.57	970.15	1340.62	1202.93	1315.12	1307.29	1190.71	1571.37	928.067	1022.82	907.878	2138.69	1581.18	2344.98	1698.42	1498.93	1543.25	1145.74	1046.31	698.767	1964.94	1511.86	1820.04	1240.53	1183.55	1491.6	1008.98	761.084	752.982
AFUA_2G14090	786.216	1076.24	1337.78	1000.94	887.803	1152.36	1030.33	1117.18	1527.19	758.089	921.433	1040.88	791.856	854.021	1046.1	1268	1476.67	1409.62	2341.6	2071.33	2337.76	641.143	534.578	1191.64	1399.64	1745.92	1235.24	1209.59	1186.25	968.91	273.486	488.168	796.052	505.552	1274.02	907.512
AFUA_2G14100	2310.28	2364.53	1759.15	699.926	927.079	1076.95	803.401	871.25	732.086	4278.81	3914.78	3649.1	465.845	614.861	1119.62	607.92	684.09	950.479	1323.79	1127.94	1264.53	605.9	654.196	996.732	621.973	1129.1	663.603	1401.67	1938.8	1719.27	650.268	597.598	1130.39	611.761	1114.13	587.214
AFUA_2G14110	2655.02	2908.35	3274.67	3431.93	3708.32	2444.52	1712.7	1567.11	1717.8	3504.76	4246.98	4487.81	1772.33	1942.96	2487.26	1329.15	1611.67	1758.95	4442.71	4603.28	5431.12	1889.54	2182.77	1985.82	1538.56	1513.06	1743.76	4983.73	5359.74	3592.74	4157.38	2726.44	3139.43	986.677	1553.28	1567.78
AFUA_2G14120	53.6456	46.7434	33.8131	113.452	123.556	151.748	917.262	745.424	265.294	54.2632	57.6988	60.051	160.16	179.794	168.298	648.388	262.538	223.419	47.24	57.5779	68.5808	139.615	170.43	131.471	640.337	705.82	91.0651	38.9354	55.3943	30.3543	287.259	262.322	162.196	1055.71	233.679	73.0505
AFUA_2G14130	3564.35	3814.72	4339.35	2066.84	2012.9	2251.39	2387.91	2178.12	2617.15	3886.2	4465.54	4627.93	1837.37	1825.92	2279.99	2080.96	2409.22	2565.54	3311.1	2438.94	3282.25	2063.04	1986.94	2063.02	2953.37	2820.17	2929.41	4223.19	4562.6	4341.88	1300.54	1259.61	1875.7	1694.03	2249.25	2473.88
AFUA_2G14140	189.958	196.094	202.011	451.978	571.958	385.348	3270.93	2912.11	1898.29	202.689	253.525	324.276	487.796	673.379	458.832	3454.17	2097.82	2444.36	166.414	165.352	128.739	872.93	2038.8	200.264	2585.3	4650.96	606.8	223.23	239.141	366.68	4503.67	2540.18	694.556	3227.68	2108.17	457.971
AFUA_2G14150	1868.8	1721.52	1728.8	1914.05	2642.13	2414.17	3440.53	4611.71	2928.34	2210.43	2648.9	2089.78	2208.9	2651.96	3137.42	4315.69	3779.89	3348.45	1017.81	1299.19	1111.73	1406.99	1321.09	2769.29	2116.62	2196.11	3588.5	2529.5	3081.82	3347.47	1186.42	1809.87	2017.99	3429.47	4434.11	2771.71
AFUA_2G14160	3114.08	3181.97	3451.54	2495.95	2471.94	2735.14	2793.19	3879.64	4356.73	3227.06	3486.41	3414.9	2049.56	2139.72	3180.82	3646.62	4480.54	5139.59	3213.4	3302.61	3548.15	2683.18	2874.02	2721.9	3369.35	2416.55	6917.34	3984.39	4751.75	4823.91	2748.64	2454.81	2609.06	3741.72	4496.33	6033.69
AFUA_2G14170	425.647	515.317	284.377	29.278	36.8213	31.2693	29.4607	10.4855	11.6698	379.842	603.215	554.471	18.6989	33.9234	50.4893	17.0865	27.3305	11.3603	111.658	160.923	80.6125	16.2658	20.1128	53.5055	15.9685	19.6636	41.4752	164.827	274.269	299.901	16.724	23.283	45.773	47.7938	49.1955	11.2385
AFUA_2G14180	779.18	799.198	762.962	415.381	318.3	515.943	276.293	213.523	193.719	767.665	779.809	688.585	422.757	463.902	480.091	216.729	224.441	209.219	553.997	431.096	587.148	396.478	301.692	485.372	188.428	245.277	201.064	760.538	866.043	1005.33	287.259	338.38	424.893	170.996	232.955	165.769
AFUA_2G14190	2019.19	2602.81	2793.48	1436.45	1704.42	1263.65	1126.67	1217.27	1636.89	1445.95	1673.27	1859.58	933.317	1055.02	1181.63	1202.35	1610.01	1795.87	3299.29	2415.32	3651.63	823.455	768.521	1296.36	1578.49	2266.49	2334.33	2009.07	1709.12	1745.98	669.943	731.087	1265.72	762.577	1606.81	2270.19
AFUA_2G14200	1572.43	1995.14	2368.65	1774.98	3034.9	1797.98	3251.03	4189.43	3502.5	1240.07	1365.54	1205.02	850.391	1436.65	2046.14	3884.93	3220.03	3322.89	1966.9	2090.52	2406.34	1129.12	1353.91	1984.29	3559.38	2861.57	4839.07	2467.21	2721.08	1730.2	1042.79	971.679	1389.11	1697.21	2904.71	4985.7
AFUA_2G14210	182.043	136.81	195.075	4291.97	4539.66	3370.64	1004.85	1047.6	2046.11	110.122	185.336	154.131	4775.52	5731.35	3056.82	1096.23	1519.74	2288.15	483.137	490.15	423.517	4633.04	5143.59	3887.56	1502.64	1537.9	4447.76	201.166	174.289	199.124	3723.54	3435.02	4282.76	1048.28	2159.54	4099.26
AFUA_2G14220	426.527	419.55	439.57	674.308	666.875	643.779	617.082	543.34	469.904	288.872	367.174	386.328	599.989	592.811	633.33	595.33	626.116	605.883	643.109	984.73	630.462	657.409	692.304	666.526	522.968	522.638	393.113	419.204	401.271	562.162	677.813	770.669	826.899	637.251	434.078	653.24
AFUA_2G14230	167.093	160.752	110.109	738.353	498.315	394.545	207.817	181.113	214.724	242.588	159.109	170.145	252.028	297.677	411.886	133.994	143.278	214.899	32.2091	29.5271	55.3459	126.738	107.974	316.447	99.8031	77.6195	146.966	36.3397	74.3095	92.2771	122.97	131.161	314.441	99.836	123.712	120.814
AFUA_2G14240	319.235	205.215	285.244	458.383	445.129	614.349	654.505	543.34	417.001	156.406	148.618	130.111	675.598	664.898	582.841	583.639	419.067	401.397	348.932	299.7	365.764	660.12	602.326	573.273	446.319	333.246	313.769	323.164	289.131	375.179	550.908	596.046	624.901	575.65	343.645	210.723
AFUA_2G14250	10552.4	11342.7	12188.3	1547.16	1607.05	1146.85	1677.67	2021.8	2173.7	12911.5	14066.3	14716.5	1369.08	1524.85	1390.67	1869.62	1957.03	2635.59	6183.08	9182.94	6515.18	1314.82	1323.21	1467.58	1649.55	1895.98	3278.34	12654	15307.8	11424.1	1154.94	1281.34	1285.62	2074.25	2965.48	2985.24
AFUA_2G14260	2848.49	2919.75	3255.59	1771.32	1728.97	1102.7	1119.51	1149.59	1637.66	2852.01	3379.75	2686.28	1064.21	1177.99	957.525	1331.85	1580.2	1423.82	3690.09	5105.24	3798.41	1323.63	1188.77	1171.01	1654.34	1760.41	1356.06	3425.02	3806	4669.71	1050.66	1138.54	975.164	926.138	1394.11	1205.33
AFUA_2G14270	1875.84	1382.92	1675.92	1745.7	1489.22	2152.06	1727.03	1703.42	1606.54	1790.69	1430.23	1357.15	2491.01	2439.94	2625.44	1736.53	1408.76	1797.77	1865.98	1855.78	2138.04	2423.6	2456.94	2333.61	1526.59	1245.02	1489.5	1877.98	1659.13	1966.96	2352.18	2055.89	2567.27	2047.7	1480.21	2045.41
AFUA_2G14280	1465.14	1640.58	1759.15	1487.69	1914.71	1385.96	1023.16	891.268	752.314	1731.63	2269.49	2410.05	1265.02	1401.88	1528.85	815.656	698.997	927.758	1032.84	1151.56	1057.59	1538.47	1509.52	1507.33	534.146	732.728	806.061	1975.32	2373.85	2550.98	1342.84	1091.2	1725.44	920.827	878.285	613.905
AFUA_2G14290	1370.16	1332.76	1378.53	328.462	281.479	302.576	410.061	604.346	429.449	1645.45	2120.87	2778.36	404.871	345.17	285.22	609.719	552.407	478.079	1375.33	1690.43	1215.2	397.834	362.031	276.7	481.45	336.351	717.701	1824.77	2304.94	2249.86	361.041	457.124	220.904	522.546	533.193	459.375
AFUA_2G14300	3951.31	4914.9	4401.77	96.9832	142.376	68.9764	54.9402	82.9308	138.482	7429.27	7948.45	8629.33	130.079	167.921	58.4613	100.72	130.855	142.95	2590.69	4465.98	2289.64	91.495	121.735	51.9768	77.4472	28.9779	261.474	4340	6486.54	5472.27	131.824	216.532	43.7829	178.43	136.011	167.173
AFUA_2G14310	108.171	119.709	84.9662	282.715	315.845	203.25	478.537	336.489	151.708	218.649	180.09	226.192	291.052	242.552	188.67	358.817	207.049	179.871	126.689	144.683	151.6	174.857	200.07	228.545	323.362	359.119	174.917	241.399	228.333	224.622	206.59	248.352	232.845	418.461	188.101	109.576
AFUA_2G14320	350.016	362.546	263.569	18.2987	31.9118	22.9921	20.7021	24.7839	5.44591	786.816	692.386	788.67	32.5197	23.7464	15.0582	32.3744	9.11016	20.8272	159.972	411.903	200.93	21.01	25.4057	29.0459	22.3559	31.0478	32.4588	404.928	571.507	567.018	23.6103	36.4768	11.9408	46.7317	15.1927	11.2385
AFUA_2G14330	60109.5	89497.6	75085	69.5351	58.9141	15.6346	39.8117	76.2582	147.04	151927	185178	250141	108.941	66.9986	5.31466	190.649	102.696	219.633	59838.1	147751	62708.1	124.027	104.798	15.2873	28.7433	34.1526	46.885	97421.6	140100	72704.6	90.5062	149.011	18.9062	32.9246	118.648	40.7397
AFUA_2G14340	667.492	733.073	576.556	172.923	159.559	284.183	359.102	345.068	162.599	1200.17	1195.94	1154.98	352.839	339.234	275.477	401.083	183.86	159.044	431.602	933.057	536.615	288.04	276.287	296.573	232.342	333.246	129.835	800.771	1355.13	979.837	319.723	330.619	278.618	424.834	210.528	127.838
AFUA_2G14350	399.264	396.749	286.111	48.4916	63.8236	38.6268	140.137	112.481	54.4591	593.703	629.442	508.432	39.0237	55.1255	41.6315	98.9219	79.5068	55.8548	206.138	191.926	187.695	42.0199	52.9285	44.3331	56.6882	154.204	125.327	160.933	226.982	213.694	46.2369	55.1032	38.8075	122.14	65.8352	98.3372
AFUA_2G14360	72.9932	70.6851	35.5471	656.924	606.324	552.73	301.773	377.478	595.16	78.2029	80.4287	40.034	1082.91	1010.07	395.056	453.242	568.142	518.787	51.5346	59.0543	44.5174	972.558	663.723	434.159	316.975	280.465	449.014	40.2332	63.5008	74.0645	588.291	726.431	467.681	274.018	316.154	670.098
AFUA_2G14370	820.514	711.412	696.203	1086.94	977.811	835.074	425.189	512.836	469.904	1019.83	1057.81	908.772	814.619	920.171	917.665	395.688	479.526	531.094	916.886	1173.7	869.893	887.163	1038.46	1030.36	380.849	365.329	454.424	707.326	736.339	883.917	1552.38	1119.14	1277.66	636.189	378.372	632.168
AFUA_2G14380	481.052	435.512	338.131	179.327	209.472	194.973	148.896	167.768	91.0245	705.422	739.594	670.57	219.508	212.021	186.013	119.606	115.119	111.71	387.583	686.506	409.079	258.219	322.864	256.062	138.127	95.2132	102.786	471.118	576.912	469.885	388.587	308.888	227.87	247.466	109.243	67.4313
AFUA_2G14390	153.022	115.148	92.7692	665.159	640.691	1830.17	1632.28	1615.72	1175.54	191.517	127.637	158.134	1212.99	1120.32	1904.42	1697.86	1479.16	1353.77	133.131	177.163	126.333	1341.93	1398.37	2080.6	1139.35	871.408	884.503	160.933	114.842	112.918	1804.22	1543.67	1985.16	2183.65	1160.44	1997.65
AFUA_2G14400	96.738	83.226	102.306	560.856	715.97	1460.46	1887.87	1815.9	1780.81	111.718	162.606	116.099	399.18	486.8	1713.09	1254.51	1420.36	1638.72	71.9337	82.676	91.4411	626.233	836.27	1508.09	1029.17	1190.16	1398.43	124.593	112.14	95.9196	927.689	659.686	1702.56	1570.82	1504.8	3513.45
AFUA_2G14410	79.1493	71.8252	54.6211	51.2364	96.5537	37.7071	199.855	224.962	134.592	60.6471	38.4659	20.017	39.8367	50.037	39.86	193.347	115.119	134.43	75.1546	64.9597	74.5967	50.8306	92.0956	21.4022	156.491	125.226	84.7536	31.1483	39.1814	55.8519	177.077	162.205	46.7681	204.982	136.735	49.1686
AFUA_2G14420	9.6738	11.4008	6.93602	92.4085	82.6434	24.8315	192.689	224.962	124.478	3.19195	12.2391	6.0051	86.1773	53.4293	17.7155	92.6269	68.7403	90.8824	9.66273	7.38178	1.20317	39.309	43.4014	20.6378	100.602	268.046	38.7703	2.59569	2.70216	7.28503	100.344	80.7145	44.7779	204.982	87.5391	70.2409
AFUA_2G14430	454.668	402.449	337.264	651.435	404.216	152.668	226.927	375.572	317.419	705.422	659.166	508.432	399.18	401.992	141.724	459.537	331.278	176.085	64.4182	109.25	67.3776	240.598	273.111	207.143	507	174.903	282.212	327.057	441.804	422.532	302.015	339.156	130.354	356.86	266.958	221.961
AFUA_2G14440	446.754	443.492	379.747	249.778	215.2	98.4063	168.802	280.249	203.055	895.343	755.33	728.619	147.152	163.68	109.836	303.061	235.208	204.485	133.131	160.923	167.241	131.482	85.7441	81.787	225.156	86.9338	174.917	297.207	360.739	322.97	176.094	138.922	108.462	135.947	128.777	172.793
AFUA_2G14450	102.015	92.3467	71.9612	613.007	495.861	209.688	333.622	516.649	381.992	201.093	166.103	106.09	297.556	410.473	192.214	527.883	350.327	189.338	36.5037	19.1926	18.0476	170.113	152.434	201.792	525.364	75.5496	354.342	41.5311	45.9368	46.1385	251.843	279.396	152.245	406.778	236.573	254.272
AFUA_2G14460	136.313	110.588	129.183	1161.97	1119.37	890.255	1139.41	1405.06	789.657	290.468	222.053	286.243	938.194	908.298	769.74	1250.01	1023.65	609.67	112.732	144.683	111.895	908.851	926.248	986.03	1146.54	669.597	887.208	133.678	128.353	140.844	1490.4	1185.11	1093.58	1719.52	708.995	1209.55
AFUA_2G14470	6.15605	2.28017	1.734	129.006	135.012	37.7071	146.507	182.066	140.816	3.19195	6.9938	2.0017	189.427	238.312	55.8039	232.017	131.683	87.0957	6.44182	0	1.20317	94.8837	102.681	31.339	245.116	80.7242	372.375	5.19139	0	7.28503	132.808	147.459	21.8914	419.523	86.8157	358.229
AFUA_2G14480	2.63831	4.56033	6.06901	26.5331	54.8229	10.1165	50.1628	65.7727	41.2333	3.19195	1.74845	6.0051	59.3485	45.7965	8.85777	93.5262	63.7711	30.2941	3.22091	0	0	23.7209	20.1128	16.0517	82.2378	23.8033	57.7046	2.59569	0	8.49921	43.2856	41.1334	5.97039	90.2772	28.9386	84.2891
AFUA_2G14490	3.51774	0	0	1137.27	755.246	1033.73	712.63	930.35	866.678	1.59598	3.4969	0	4582.03	3232.9	840.602	480.221	798.381	793.328	0	0	0	3061.36	1960.47	913.416	947.73	953.167	218.196	1.29785	0	0	1485.48	3096.64	956.258	867.723	451.441	282.368
AFUA_2G14497	19.3476	17.1012	11.271	201.286	193.107	353.159	234.093	244.979	97.2484	4.78793	0	4.0034	396.741	336.689	337.481	267.089	107.665	136.324	26.8409	7.38178	10.8285	370.724	340.859	402.056	132.539	161.448	63.1144	15.5742	12.1597	18.2126	245.941	234.383	397.031	228.348	127.33	101.147
AFUA_2G14510	89.7025	63.8446	85.8332	846.316	874.711	925.203	1025.55	1122.9	1217.55	31.9195	6.9938	26.0221	847.139	799.743	868.947	1245.52	1254.72	1115.2	260.894	152.065	258.682	823.455	678.543	856.088	1370.1	774.125	1065.73	84.36	63.5008	88.6346	667.975	691.506	821.924	885.779	997.657	1097.16
AFUA_2G14520	1.75887	1.14008	0	52.1514	85.0982	112.202	668.837	492.819	168.823	11.1718	8.74225	8.0068	367.473	321.424	90.3492	570.15	221.128	166.618	2.14727	0	1.20317	220.266	288.989	71.0859	328.153	422.25	82.0487	5.19139	27.0216	1.21417	594.193	473.422	186.077	400.406	303.855	84.2891
AFUA_2G14525	36.9363	49.0236	40.7491	3.65974	1.6365	14.715	17.5172	4.76614	6.2239	82.9908	64.6926	32.0272	0	0.848084	23.916	0	4.96918	1.89338	26.8409	10.3345	22.8603	2.03322	0	9.17238	3.1937	6.20956	4.50817	20.7655	48.6389	77.707	14.7565	0	28.8569	0	5.06425	4.21445
AFUA_2G14530	2.63831	0	7.80302	140.9	143.194	127.836	211.798	231.634	132.258	3.19195	0	0	89.4293	118.732	137.295	218.527	155.701	127.803	9.66273	8.85814	7.21903	120.638	74.0999	127.649	143.716	167.658	123.524	3.89354	2.70216	1.21417	151.5	121.072	130.354	311.191	132.394	134.863
AFUA_2G14540	85.3053	59.2843	69.3602	89.6637	121.101	41.3858	139.341	104.855	59.127	89.3747	52.4535	26.0221	60.1615	92.4412	53.1466	107.016	67.9121	52.0681	34.3564	39.8616	40.9079	77.9402	84.6856	68.0285	79.0441	62.0956	88.3602	28.5526	36.4792	63.137	89.5225	67.5208	29.852	215.603	81.028	36.5253
AFUA_2G14547	0	0	0.867002	1.82987	1.6365	3.67874	2.3887	2.85968	0	0	0	0	0	2.54425	0	0.89929	0	0	0	0	1.20317	0	0	0	1.59685	3.10478	0	0	0	0	0.983763	0.776101	2.9852	0	0	0
AFUA_2G14560	35.1774	19.3814	22.5421	43.002	39.2761	28.5102	47.7741	18.1113	10.8918	22.3437	36.7174	28.0238	19.5118	18.6578	22.1444	7.19432	13.2511	9.46692	15.0309	7.38178	20.4539	12.1993	23.2885	19.1091	20.759	40.3621	25.2458	15.5742	9.45757	8.49921	24.5941	24.0591	25.8717	35.0488	8.68157	33.7156
AFUA_2G14570	4096.41	4719.94	5101.44	6194.12	6978.87	3567.46	1621.93	2200.05	4996.23	5554	6446.53	7094.03	3880.42	5040.16	3314.58	2458.66	4494.62	5537.2	3609.57	3259.79	3809.24	3918.02	5109.72	3136.95	3280.73	3173.08	7889.3	5299.11	6672.99	5718.75	4524.33	4397.39	3178.24	1184.22	3931.3	7989.2
AFUA_2G14580	857.45	942.848	973.643	1686.23	1413.12	1125.69	1164.89	1433.65	1803.37	571.36	601.467	472.401	1124.37	1083	1241.86	1360.63	1485.78	1793.03	964.126	769.182	1003.45	887.841	734.647	1066.29	1376.48	1051.48	1777.12	796.878	697.158	845.064	765.368	904.934	927.401	733.901	1434.63	1612.73
AFUA_2G14590	173.249	399.029	401.422	36796.9	31386.5	11381.1	751.645	1791.11	12941.8	106.93	110.152	90.0765	10438.8	13476.9	11942.9	2648.41	12327.7	14723	97.701	87.105	107.082	6618.82	6344.01	10322	3956.99	2959.89	28115.7	160.933	136.459	176.055	4334.46	6313.58	7002.27	384.475	12278.6	25771.4
AFUA_2G14600	16.7093	22.8017	33.8131	1466.64	1292.84	1168	1014.4	1266.84	1355.25	12.7678	0	8.0068	899.171	1238.2	1254.26	1375.91	1614.15	1704.05	41.8719	19.1926	26.4698	875.641	943.185	1091.51	1200.03	1033.89	1646.38	16.872	10.8086	30.3543	862.761	966.246	986.11	719.031	1499.02	2206.97
AFUA_2G14610	184.682	164.172	171.666	725.544	756.065	373.392	1126.67	1301.16	773.319	233.013	190.581	178.151	309.751	454.573	481.863	1357.93	959.051	666.471	251.231	160.923	251.463	427.655	533.519	503.716	1248.74	1038.03	1200.08	258.271	318.855	381.25	468.271	407.453	418.922	792.315	1198.78	977.753
AFUA_2G14620	1509.11	1003.27	934.628	5538.11	6185.16	3363.29	11715.8	12234.7	9493.78	1458.72	1325.33	1126.96	3591.81	3956.31	3434.16	11689	10448.5	9433.79	782.682	1031.97	780.859	3062.03	4115.72	3406.77	8975.09	9611.36	12806.8	848.792	911.98	932.484	6306.91	4873.14	3804.13	15958.9	10167.6	16730
AFUA_2G14625	0	0	0	8.23443	8.18252	0	0	2.85968	0.777987	0	0	0	0.812993	3.39234	0	0.89929	0	0	0	0	0	1.35548	0	0.764365	0.798425	0	0	0	0	0	1.96753	2.3283	0	3.18625	0.723464	0
AFUA_2G14630	204.909	174.433	170.799	1677.08	1476.13	419.376	111.473	206.85	426.337	57.4552	96.1647	96.0816	460.967	513.939	307.365	210.434	535.015	259.394	95.5537	103.345	107.082	533.382	639.376	480.021	530.952	95.2132	646.472	115.508	147.268	188.197	484.995	389.603	352.253	240.031	212.698	476.233
AFUA_2G14640	1.75887	2.28017	2.60101	124.431	193.107	26.6709	7.96234	25.7371	34.2314	3.19195	0	2.0017	17.0729	36.4676	26.5733	15.2879	44.7226	15.1471	3.22091	1.47636	2.40634	24.3987	25.4057	30.5746	33.5338	15.5239	62.2128	0	0	0	13.7727	8.53712	27.8618	10.6208	46.3017	44.9542
AFUA_2G14650	11.4327	1.14008	5.20201	579.155	284.752	108.523	257.184	303.126	271.518	6.38391	1.74845	2.0017	122.762	149.263	120.466	279.679	300.635	165.671	3.22091	2.95271	1.20317	79.2957	83.627	87.9019	343.323	187.322	195.655	2.59569	9.45757	0	56.0745	71.4013	62.6891	180.554	144.693	221.961
AFUA_2G14661	7.03549	5.70041	10.404	2102.52	1734.69	13196.6	812.955	672.025	414.667	6.38391	3.4969	16.0136	3582.86	3321.94	13069.6	708.641	422.38	497.013	5.36819	5.90543	8.42221	5422.6	4478.81	13099.7	438.335	640.619	137.048	6.48923	8.10649	9.71338	3476.62	2866.92	9944.68	796.564	499.19	99.7421
AFUA_2G14670	2557.4	3061.12	3678.69	7030.37	4102.71	4031.9	2635.54	2873.03	5043.69	2654.11	3073.77	3977.38	4517.8	4988.43	4415.6	3257.23	3991.08	5805.12	3098.52	4268.15	3246.16	4642.53	4661.94	4392.04	3823.66	3725.73	6262.75	3460.06	3104.78	2756.17	3344.8	4106.35	4358.39	2158.16	4320.53	7583.21
AFUA_2G14680	2257.51	2165.02	1587.48	3168.42	4828.5	2933.79	4380.09	3398.26	3757.68	4017.07	3858.83	2832.41	2402.4	2601.07	2872.57	3816.59	3643.23	2912.97	1583.61	1567.89	1580.97	3006.46	2935.41	3093.38	5033.27	5571.01	4268.34	1404.27	2146.87	1211.74	3046.72	2609.25	3603.13	4734.77	3316.36	3493.78
AFUA_2G14690	1972.58	2137.66	2037.46	617.582	607.961	669.53	1283.53	1229.66	1015.27	2287.03	2432.09	2279.94	830.066	762.427	710.393	1149.29	1073.34	1230.7	2485.47	2982.24	2178.94	910.206	807.689	746.784	1098.63	831.046	966.552	2539.89	2388.71	2104.16	759.465	802.489	647.787	1232.02	962.93	948.252
AFUA_2G14700	874.16	975.911	1058.61	287.29	419.763	280.504	444.299	350.788	222.504	813.948	1024.59	1064.9	276.418	316.335	239.16	293.169	239.349	240.46	1272.26	1776.06	1278.97	289.395	273.111	270.585	262.682	299.094	408.44	1275.78	1232.19	1187.46	261.681	265.427	233.84	348.364	274.916	259.891
AFUA_2G14710	3727.93	4115.7	3958.73	1899.41	2374.57	2425.21	1818.6	1770.14	1808.82	4979.45	5453.42	6269.33	1891.84	1915.82	2377.42	1449.66	1658.88	1866.88	4686.43	3246.51	5023.24	2235.87	2167.95	2199.84	1712.62	1472.7	2379.41	5335.45	5434.05	4744.99	1981.3	1539.01	2813.05	1400.89	1627.79	2260.35
AFUA_2G14720	921.649	1037.48	975.377	1633.16	2868.79	1599.33	1507.27	1953.16	2333.18	1805.05	2085.9	1597.36	1272.33	1437.5	1870.76	1598.94	2248.55	2645.06	840.658	727.844	1035.93	1689.61	2192.3	2059.2	2553.36	2550.06	2985.31	1569.1	1890.16	1562.64	1840.62	1571.61	1960.28	1506.04	2927.14	2801.21
AFUA_2G14730	262.951	251.958	310.387	284.545	266.75	435.011	662.467	523.322	525.141	204.285	157.36	182.155	400.806	368.917	376.455	437.954	541.64	433.585	589.427	296.748	572.71	473.741	408.608	351.608	645.926	549.546	347.129	465.927	372.898	387.321	264.632	255.337	385.09	418.461	397.182	306.25
AFUA_2G14740	25.5036	17.1012	9.53702	638.625	739.7	759.66	306.55	366.993	336.868	9.57586	24.4783	40.034	688.605	716.631	677.619	339.932	255.913	465.772	30.0618	33.9562	13.2349	683.163	544.105	784.238	221.962	232.858	242.54	28.5526	21.6173	59.4944	500.736	556.465	733.363	301.632	411.651	303.441
AFUA_2G14750	21.9859	17.1012	16.473	1432.79	1184.01	3855.32	3212.81	3232.39	2203.26	23.9396	6.9938	28.0238	1953.62	1980.28	4071.03	3523.42	2694.12	2610.98	37.5773	26.5744	32.4856	4428.36	4166.53	5133.47	3871.56	4762.73	1162.21	16.872	41.8835	15.7842	1986.22	2561.91	3379.24	3158.64	2538.63	730.505
AFUA_2G14760	168.852	152.771	129.183	1396.19	1333.75	1106.38	3446.1	3437.34	3017.03	178.749	180.09	146.124	1522.74	1598.64	930.066	3737.45	3351.71	2686.71	157.825	184.545	147.99	1491.71	1520.11	1012.78	3195.3	2536.6	1812.29	159.635	163.481	140.844	1913.42	1552.98	862.722	2033.89	1894.75	3042.84
AFUA_2G14770	2483.53	2209.48	2410.27	1253.46	1388.57	1001.54	1434.02	1368.83	1439.28	2239.16	2143.6	1931.64	817.871	904.906	1089.51	1304.87	1324.29	1306.43	1598.65	1411.4	1802.35	555.748	547.28	957.749	1330.18	984.215	1369.58	2340.02	2577.86	2875.16	600.096	558.793	842.82	794.439	1104.73	1160.38
AFUA_2G14780	73.8726	92.3467	118.779	1580.09	1256.02	827.716	256.387	297.407	452.011	154.81	141.624	106.09	1600.78	1798.79	1196.68	413.673	446.398	621.03	122.395	171.257	93.8474	1545.25	1248.05	939.404	324.16	292.884	546.39	132.38	91.8735	98.348	1076.24	1404.74	775.156	199.672	493.402	413.016
AFUA_2G14790	226.895	164.172	183.804	1490.43	989.266	258.431	485.703	674.885	819.999	95.7586	71.6864	66.0561	467.471	545.318	372.026	655.582	597.958	565.175	114.879	72.3415	125.13	332.771	284.755	257.591	697.025	1146.7	858.356	164.827	190.502	186.983	204.623	265.427	170.156	223.038	485.444	709.433
AFUA_2G14800	770.386	759.295	739.553	1916.79	1715.87	1109.14	5613.45	4594.56	2571.25	1046.96	786.802	950.808	1282.9	1540.12	1186.06	5173.62	3312.78	1959.65	839.584	556.586	980.585	1276.86	1220.53	1017.37	4601.32	2324.44	2126.96	634.647	803.893	734.574	1459.91	1077.23	821.924	2898.43	2293.38	1969.55
AFUA_2G14810	306.923	380.788	421.363	2573.72	2281.29	1683.02	1933.26	2033.23	2089.67	269.72	278.004	348.296	1476.4	1832.71	1925.68	1840.85	2377.75	2071.36	311.355	335.133	292.371	1590.66	1503.17	1703.77	1953.75	1964.29	2139.58	259.569	272.918	382.464	1438.26	1408.62	1754.3	1688.71	2160.99	2355.88
AFUA_2G14820	374.64	445.772	574.822	485.831	557.229	713.675	686.354	876.969	798.215	448.469	589.228	706.6	547.958	530.052	742.281	752.706	791.755	919.238	653.845	493.103	583.538	545.581	557.866	682.578	548.518	545.406	911.552	735.879	680.945	557.305	548.94	509.899	657.738	641.499	875.391	1300.86
AFUA_2G14830	439.718	682.91	628.577	380.613	374.759	534.337	532.681	721.593	606.83	600.087	753.582	894.76	305.686	334.145	575.755	614.215	605.411	663.631	739.736	893.196	637.681	297.528	299.575	416.579	440.73	516.428	632.947	711.22	909.278	553.663	349.236	346.917	408.972	449.262	813.897	830.247
AFUA_2G14840	911.975	1120.7	835.79	451.978	410.762	331.086	492.073	612.925	416.223	1406.06	1501.92	1461.24	191.053	193.363	446.431	574.646	554.891	362.583	640.961	888.766	699.043	200.611	243.471	304.981	427.157	524.708	436.391	920.173	1024.12	1217.81	318.739	280.173	282.599	335.619	711.165	389.135
AFUA_2G14850	125.759	77.5256	109.242	761.227	550.683	349.48	636.191	899.847	1093.07	33.5155	27.9752	24.0204	352.839	429.13	315.337	921.772	838.963	1035.68	166.414	169.781	186.492	330.06	404.374	318.74	889.445	2600.77	2130.56	155.742	141.864	105.633	821.443	745.057	369.169	943.131	1723.29	3145.39
AFUA_2G14860	350.016	359.126	276.574	142.73	153.013	137.953	117.843	133.452	107.362	408.57	389.904	406.345	181.298	175.553	116.923	125.001	105.181	89.9357	299.545	335.133	256.276	148.425	145.024	94.0169	122.957	231.823	149.671	202.464	295.887	298.686	238.071	234.383	116.423	132.761	181.589	92.718
AFUA_2G14870	7832.26	8199.47	6320.45	161.029	203.745	109.442	79.6234	158.236	240.398	18325	21025.1	16127.7	198.37	250.185	91.235	133.994	269.992	260.34	3893.01	7231.19	3892.26	161.302	172.547	113.89	204.397	56.9209	355.244	6450.3	8161.88	7294.75	202.655	286.381	76.62	180.554	321.218	387.73
AFUA_2G14880	653.421	698.871	699.671	631.306	627.599	659.414	812.159	808.337	984.932	872.999	785.054	864.735	712.995	737.833	681.162	818.354	812.46	932.492	1789.75	1829.21	1846.87	658.086	546.222	716.21	873.477	584.733	758.274	969.491	861.99	654.439	466.304	574.315	605.995	529.98	812.45	737.529
AFUA_2G14890	210.185	261.079	220.219	255.267	200.472	270.387	205.428	209.71	247.4	331.963	342.696	330.281	299.995	303.614	221.444	190.649	248.459	315.248	445.559	431.096	436.751	256.186	256.174	269.821	233.14	137.645	164.999	272.548	212.12	178.483	192.818	242.92	255.732	150.816	226.444	240.224
AFUA_2G14900	1004.32	1043.18	1136.64	831.677	840.344	756.9	1320.95	1350.72	1096.18	946.414	1171.46	1503.28	812.18	762.427	709.507	1275.19	974.787	956.159	1725.33	2399.08	1630.3	667.575	775.931	674.17	1093.04	717.204	1081.96	1636.58	1487.54	1484.93	904.079	906.486	734.358	942.069	1005.61	1085.92
AFUA_2G14905	1417.65	1441.06	1169.59	1987.24	2017.81	2867.58	1020.77	1125.76	1363.81	2433.86	2321.94	2746.33	2181.26	2404.32	2457.14	981.125	1333.4	1626.42	2314.76	2601.34	2292.04	2467.65	2790.39	2926.75	934.955	1339.19	1422.78	1358.85	980.885	1074.54	2613.86	2313.56	2947.38	1599.5	1530.13	2219.61
AFUA_2G14910	67.7166	30.7822	30.3451	976.237	1042.45	813.921	752.442	916.051	1106.3	73.4149	50.705	44.0374	898.358	940.525	721.908	964.039	1250.58	1184.31	71.9337	54.6252	80.6125	928.505	743.116	801.819	1354.13	1031.82	1556.22	53.2117	32.4259	54.6378	683.716	752.042	631.866	885.779	1135.84	956.681
AFUA_2G14920	112.568	71.8252	86.7002	1234.25	1150.46	1764.87	2111.61	2056.11	1446.28	158.002	106.655	124.105	2064.19	1743.66	1779.53	1652	1491.58	1366.08	213.654	181.592	232.212	2166.74	1874.73	1921.61	1461.92	1715.91	1108.11	116.806	78.3627	95.9196	1820.95	1833.93	2119.49	2392.88	1713.16	1302.27
AFUA_2G14930	101.135	61.5645	79.7642	307.419	350.212	289.701	323.271	391.776	218.614	71.8189	62.9442	54.0459	389.424	326.512	255.989	356.119	282.415	195.965	73.0073	75.2942	61.3618	334.804	326.039	321.798	295.417	272.186	229.917	84.36	59.4476	75.2787	355.139	378.737	247.771	373.854	332.07	130.648
AFUA_2G14940	1392.15	1223.31	1056.88	650.52	553.956	691.603	911.688	970.385	702.522	1248.05	973.887	842.716	589.42	523.268	573.983	913.679	762.769	487.546	1570.73	1649.09	1810.77	627.588	518.699	616.078	867.888	596.117	645.57	1064.23	955.214	1197.17	459.418	578.196	633.857	688.231	736.486	545.069
AFUA_2G14950	596.258	550.66	743.021	472.107	543.319	719.193	594.787	714.92	864.344	825.12	882.967	944.803	499.991	492.737	690.02	810.26	891.967	936.278	986.673	969.966	927.646	429.01	382.144	621.428	835.951	858.989	763.684	1109.66	1144.37	1508	301.032	384.946	507.483	319.688	879.009	643.407
AFUA_2G14960	4696.19	4798.61	5502	2461.18	2276.38	3193.15	2039.16	2107.59	2281.06	5226.82	6936.1	6943.9	2240.61	2522.2	2968.24	2282.4	2196.38	2420.69	4195.77	5994.01	4626.2	2048.13	2203.94	2976.44	1736.57	2000.51	3281.05	5437.98	5728.58	7684.5	2129.85	1911.54	2849.87	1495.42	2417.09	3444.61
AFUA_2G14970	233.93	246.258	223.687	2183.04	1830.43	4836.62	1663.33	1749.17	1857.06	140.446	155.612	196.167	4206.43	3738.35	4710.56	1851.64	1899.88	2389.45	589.427	614.164	590.758	5221.99	5428.34	4637.4	1719.01	1783.18	1497.61	373.78	308.047	217.337	6472.18	5065.61	5966.41	2264.36	1930.93	2524.46
AFUA_2G14980	800.287	758.155	886.943	689.862	751.973	496.63	558.957	535.714	735.198	665.522	772.815	798.679	530.072	617.405	527.037	565.653	738.751	761.14	512.125	453.241	453.596	372.08	420.252	545.756	637.941	893.141	1014.34	700.837	812	1004.12	525.33	413.662	478.626	337.743	766.148	1144.93
AFUA_2G14990	1272.54	1080.8	1010.06	2183.95	2340.2	2563.16	2206.37	2376.4	1884.29	1666.2	1522.9	1321.12	1747.12	1831.86	2996.58	2122.32	1815.41	1851.73	784.829	798.709	803.719	1872.6	2068.44	2614.13	1534.57	1897.02	2038.6	1113.55	1236.24	1534.71	2507.61	1935.6	3114.55	3353	2220.31	1947.08
AFUA_2G15000	896.145	973.631	1479.11	2284.6	2740.32	2371.87	509.59	1300.2	2665.38	418.146	494.811	698.594	552.836	750.554	3188.8	1095.34	2625.38	3046.45	1255.08	871.05	1100.9	586.246	431.896	1790.91	1659.93	1397.15	3595.72	1460.08	1430.8	1563.85	312.837	415.214	986.11	362.171	2864.19	4288.91
AFUA_2G15010	1034.22	1338.46	1714.06	2288.26	2021.9	2339.68	3570.32	3363.94	2669.27	1134.74	1522.9	1993.69	2132.48	2054.91	2862.83	3167.3	2693.29	2411.22	1066.12	822.33	1075.64	2957.66	3153.48	2354.24	3636.03	2885.37	2684.17	1885.77	2003.65	1823.69	3268.06	2194.04	3210.08	3053.49	2412.75	2072.11
AFUA_2G15020	291.093	250.818	193.341	230.564	261.841	188.535	191.096	177.3	133.814	319.195	318.218	222.189	193.492	181.49	224.102	203.24	157.357	130.643	169.635	186.021	161.225	198.578	204.304	189.562	120.562	81.7592	140.655	176.507	208.067	280.474	139.694	163.757	156.225	144.444	130.224	120.814
AFUA_2G15030	686.84	677.209	785.504	1703.61	1307.57	1833.85	909.3	1023.77	1077.51	657.542	834.011	954.811	1420.3	1445.98	1727.26	976.629	1039.39	1193.78	908.297	902.054	951.709	1534.41	1390.96	1709.88	739.341	713.064	1117.12	952.619	939.001	854.777	1310.37	1262.72	1757.29	1072.71	1034.55	1219.38
AFUA_2G15040	49.2484	58.1442	31.2121	200.371	238.929	199.572	302.569	285.015	151.708	35.1115	45.4597	34.0289	196.744	192.515	191.328	199.642	197.111	144.844	25.7673	29.5271	18.0476	162.658	167.254	166.631	170.863	380.853	129.835	36.3397	51.3411	32.7827	286.275	212.652	245.781	215.603	225.721	136.267
AFUA_2G15050	1947.95	1556.21	1573.61	1229.67	1683.14	1667.39	2025.62	1795.88	1489.85	1870.48	1533.39	1797.53	1253.64	1249.23	1525.31	1584.55	1571.92	1382.17	2287.92	735.225	2545.91	1552.03	1432.24	1397.26	1691.06	1528.59	1418.27	2308.87	2257.66	2209.79	1164.78	933.65	1225.92	1182.1	1222.65	1431.51
AFUA_2G15060	330.668	220.036	244.495	1092.43	1026.91	792.768	388.562	326.004	399.107	212.265	162.606	124.105	885.35	1061.8	757.339	256.298	315.543	455.359	303.839	208.166	397.047	908.851	1015.17	825.514	291.425	281.5	453.522	320.568	301.291	366.68	848.004	772.221	953.272	480.062	454.335	616.715
AFUA_2G15070	3277.66	2908.35	3088.26	2157.42	2017.81	2294.61	1793.92	1746.31	1527.97	3634.04	3451.44	3673.12	2012.97	2294.07	2087.78	1639.41	1251.4	1622.63	2378.11	3400.05	2359.42	2042.71	2254.75	2368	1122.59	1507.89	1715.81	3226.45	3792.49	3440.96	2443.67	2443.94	2677.72	2110.36	1505.53	2406.45
AFUA_2G15080	296.37	273.62	231.49	403.487	337.12	683.326	399.71	438.485	326.755	209.073	181.839	184.156	650.395	597.899	605.871	409.177	358.609	338.916	439.118	568.397	495.707	543.548	413.901	620.664	304.998	270.116	265.982	302.398	328.313	285.331	495.817	578.196	506.488	538.477	273.469	354.014
AFUA_2G15085	64.1988	64.9847	39.8821	37.5124	16.365	24.8315	33.4418	39.0823	16.3377	27.1316	73.4349	48.0408	23.5768	20.354	23.0302	41.3673	28.9869	23.6673	42.9455	28.0508	27.673	23.7209	21.1714	25.224	31.937	34.1526	6.31144	15.5742	17.5641	41.2819	19.6753	17.0742	22.8865	31.8625	71.6229	33.7156
AFUA_2G15090	278.781	294.141	271.372	1024.73	994.994	745.864	2069.41	2676.66	2092.01	316.003	356.684	342.291	478.04	630.126	713.936	2640.32	1996.78	2283.42	171.782	101.869	175.663	498.14	528.226	629.072	1584.07	1574.12	1560.73	282.931	320.206	225.836	576.485	409.782	564.202	1474.17	1925.86	2119.87
AFUA_2G15100	77.3904	64.9847	40.7491	188.477	156.286	67.137	306.55	311.705	183.605	63.8391	40.2143	32.0272	102.437	111.099	80.6057	393.889	217.816	180.818	38.6509	13.2872	39.7047	86.0731	94.2127	59.6204	190.824	233.893	147.868	40.2332	64.8519	52.2094	115.1	106.326	55.7237	184.803	226.444	221.961
AFUA_2G15110	87.9436	83.226	64.1582	350.421	364.94	122.318	949.111	993.263	731.308	116.506	108.404	82.0697	314.628	446.092	122.237	1063.86	695.685	575.589	86.9646	84.1523	80.6125	136.226	149.258	126.885	574.067	692.366	493.194	79.1686	86.4692	94.7054	248.892	180.832	140.304	370.668	552.003	1091.54
AFUA_2G15120	72.1138	29.6421	39.8821	71.365	85.0982	20.2331	77.2347	70.5388	59.905	49.4753	50.705	32.0272	23.5768	27.9868	33.6595	81.8354	51.3482	61.535	50.4609	63.4833	45.7205	20.3322	37.0499	18.3448	71.8582	96.2481	92.8683	28.5526	48.6389	54.6378	24.5941	27.1635	19.9013	38.2351	91.1565	75.8602
AFUA_2G15130	984.089	825.42	873.938	2345.9	2285.38	1058.56	9866.94	7738.3	8115.96	1307.1	1647.04	1623.38	1151.2	1272.13	996.499	6514.46	7438.86	7798.85	916.886	751.465	970.96	1301.94	1803.8	849.209	11912.5	22902.9	12796.9	927.96	1025.47	1083.04	2166.25	1609.63	1019.94	7125.53	10534.4	13053.6
AFUA_2G15140	1419.41	1109.3	921.623	425.445	560.502	183.937	664.06	389.87	304.193	2357.26	2231.02	1277.09	211.378	214.565	170.955	348.025	365.234	163.778	208.286	203.737	215.368	132.159	178.898	106.247	463.086	1246.05	452.62	538.606	767.414	908.201	225.282	179.279	193.043	715.845	648.947	203.699
AFUA_2G15150	342.98	354.566	305.185	32.9377	30.2753	11.9559	74.0498	61.9598	46.6792	643.179	779.809	560.476	23.5768	33.0753	12.4009	53.0581	74.5376	47.3346	89.1119	106.298	74.5967	23.7209	25.4057	6.87928	68.6645	97.2831	43.2784	277.739	314.802	418.889	44.2694	30.268	5.97039	96.6497	79.581	84.2891
AFUA_2G15160	1303.32	1557.35	1155.71	1260.78	777.339	387.187	421.208	583.375	555.483	2200.85	2089.4	1973.68	403.245	428.282	524.38	666.374	659.244	478.079	584.059	983.253	696.637	263.641	272.052	401.291	499.016	531.952	822.291	1151.19	1638.86	1701.06	313.821	310.441	236.826	456.696	607.71	477.638
AFUA_2G15165	1060.6	1174.29	1127.1	9526.31	6332.45	4110.99	2079.76	3262.9	6265.13	1731.63	2199.55	1851.57	3650.34	4576.26	4342.08	3086.36	5846.24	7758.14	1502.02	1910.4	1679.63	3241.63	3814.03	4628.23	2882.31	3855.1	9491.5	2022.05	2198.21	1453.36	2955.23	3409.41	4143.45	2379.07	5287.07	13830.4
AFUA_2G15170	87.0642	72.9653	44.2171	11357.1	12394.9	8288.2	14458.8	14761.7	10423.5	226.629	146.87	124.105	4941.37	6446.29	9541.59	11184.5	12111.5	7080.31	31.1355	28.0508	42.111	6160.66	8202.86	11021.4	16588.9	14065.7	15617.2	67.488	97.2778	117.775	7962.58	7031.48	9926.77	13999.3	11622.4	8386.76
AFUA_2G15180	3653.18	3935.57	4387.03	2806.11	2997.26	3422.15	840.027	1570.92	2330.07	5640.18	6540.95	6867.83	2466.62	2719.81	3454.53	1198.75	2318.95	2803.16	2377.03	4142.66	2009.3	2698.76	2978.81	3319.64	1387.66	1051.48	3703.01	5017.48	6659.48	7083.48	3233.63	3268.16	3461.83	1540.02	2697.07	3922.25
AFUA_2G15190	1040.37	1007.83	1160.92	2583.78	2849.97	1994.8	1455.52	1665.29	1276.68	1260.82	1390.02	1729.47	1608.1	1917.52	2235.7	1256.31	1063.4	1231.65	869.646	1353.82	1019.09	1163	1132.67	2267.11	1057.91	1196.37	2305.48	1274.49	1425.39	1992.46	1326.11	1821.51	1662.75	898.524	1295.72	2270.19
AFUA_2G15200	472.257	345.445	305.185	3796.98	3765.59	2904.36	2672.96	3929.2	2894.89	515.5	375.917	318.27	2817.84	3389.79	4767.25	2384.92	2010.03	3286.91	248.01	184.545	238.228	2070.5	2279.1	4395.86	2133.39	2590.42	5558.58	308.888	385.058	309.614	1696.99	1565.4	2244.87	1456.12	2338.96	3828.13
AFUA_2G15210	1033.34	916.626	951.968	439.169	564.594	1089.83	767.57	841.7	671.403	935.242	854.992	922.784	932.504	740.377	893.749	845.333	754.487	714.752	1147.72	1311	1141.81	908.851	830.977	1028.07	700.219	751.356	531.964	961.704	1044.39	853.563	815.54	767.564	843.815	893.213	705.377	582.999
AFUA_2G15220	1072.03	1122.98	1266.69	741.098	603.87	538.935	547.013	653.914	745.312	1412.44	1335.82	1215.03	496.739	449.484	596.128	669.971	727.156	747.887	1623.34	1356.77	1713.32	418.844	466.829	571.745	873.477	1040.1	597.784	1566.5	1611.84	1637.92	398.424	390.379	478.626	334.557	618.562	415.826
AFUA_2G15230	1384.23	833.4	990.116	938.724	936.898	627.225	3974.8	3450.68	2172.14	1449.15	1094.53	838.713	756.084	867.59	739.624	3192.48	2257.66	2184.97	446.633	485.721	493.301	788.89	908.253	797.232	2582.11	2940.22	1902.45	860.472	971.427	988.336	975.893	1060.93	701.521	5178.73	2354.88	2049.63
AFUA_2G15240	722.017	785.517	552.28	333.952	368.213	446.967	244.444	327.91	304.193	1650.24	1570.11	1243.06	761.775	658.961	424.287	335.435	419.895	261.287	203.991	186.021	196.117	628.266	751.584	369.188	376.857	131.436	377.785	264.761	335.068	467.456	1168.71	845.951	496.538	412.089	301.684	337.156
AFUA_2G15250	99.3763	84.3661	79.7642	71.365	99.0085	104.844	260.369	219.242	186.717	94.1626	106.655	70.0595	86.1773	72.9352	145.267	227.52	194.626	134.43	17.1782	39.8616	36.0952	74.5515	68.807	105.482	141.321	144.89	183.933	86.9557	66.203	97.1338	89.5225	54.3271	124.383	228.348	217.763	192.46
AFUA_2G15260	62.44	95.7669	64.1582	72.28	82.6434	137.953	216.576	142.031	107.362	108.526	83.9256	62.0527	82.9253	72.0871	158.554	130.397	128.37	109.816	25.7673	10.3345	15.6412	77.2625	87.8613	100.896	119.764	105.562	118.114	25.9569	56.7454	76.4929	101.328	53.551	132.344	80.7184	143.246	77.265
AFUA_2G15270	307.803	330.624	246.229	43.9169	69.5514	47.8236	86.7896	74.3517	27.2296	754.897	678.399	766.651	20.3248	33.9234	23.0302	49.461	33.956	14.2004	195.402	343.991	145.584	12.8771	8.46856	21.4022	28.7433	87.9687	54.9997	233.612	297.238	267.118	11.8052	20.1786	29.852	87.0909	99.1146	11.2385
AFUA_2G15280	203.15	201.795	173.4	311.078	283.933	273.146	293.811	457.549	356.318	320.791	278.004	232.197	261.784	307.854	298.507	386.695	394.221	368.263	171.782	190.45	218.977	191.801	190.543	226.252	224.357	451.228	316.474	140.167	162.13	135.987	194.785	258.442	228.865	206.044	526.682	334.347
AFUA_2G15290	4569.55	5309.37	4725.16	25597.2	21315.5	40943.4	7820.61	9148.12	12801	6990.38	8326.12	8645.35	50995	42506	34599.3	9464.13	9756.98	13564.2	2650.81	4154.47	2928.52	46667.9	43987.8	46098.1	10283.7	9353.66	14659.7	4402.3	5804.25	4287.24	41386.9	50960.4	44812.8	13385.5	9895.54	12608.2
AFUA_2G15312	112.568	145.931	160.395	213.18	266.75	155.427	23.887	44.8017	35.7874	231.417	300.733	178.151	130.079	146.719	143.496	91.7276	53.0045	26.5074	57.9764	48.7198	61.3618	136.226	209.597	194.913	54.2929	43.4669	72.1307	106.423	158.077	178.483	106.246	128.833	136.324	26.5521	73.0699	12.6434
AFUA_2G15320	28.142	33.0624	19.074	24.7033	18.0015	13.7953	12.7398	9.53227	12.4478	27.1316	20.9814	28.0238	9.75592	7.63276	9.74354	12.5901	5.79737	2.84008	5.36819	14.7636	14.4381	4.06645	22.23	5.35055	11.1779	7.24448	13.5245	10.3828	6.75541	21.8551	4.91882	13.9698	2.9852	7.43459	29.662	9.83372
AFUA_2G15330	43.0924	25.0818	41.6161	2.74481	10.6373	0.919685	7.16611	17.1581	16.3377	44.6873	10.4907	12.0102	2.43898	3.39234	5.31466	19.7844	7.45376	7.57354	18.2518	13.2872	14.4381	10.1661	5.29285	2.29309	34.3323	12.4191	18.0327	27.2548	36.4792	26.7118	2.95129	0.776101	0	25.49	11.5754	4.21445
AFUA_2G15340	55.4045	59.2843	35.5471	75.9397	45.8221	26.6709	207.817	196.365	115.92	118.102	54.2019	92.0782	43.0887	63.6063	33.6595	223.923	115.947	95.6159	27.9146	14.7636	19.2508	35.9203	44.4599	26.7528	168.468	82.7941	110.901	35.0419	25.6705	40.0677	42.3018	46.5661	26.8668	253.838	117.925	77.265
AFUA_2G15350	8.79436	5.70041	6.06901	2.74481	7.36427	7.35748	7.16611	0	1.55597	14.3638	6.9938	10.0085	0.812993	0.848084	8.85777	2.69787	4.14098	0.946692	2.14727	0	3.60952	3.3887	0	6.87928	2.39527	2.06985	3.60654	1.29785	2.70216	1.21417	4.91882	1.5522	7.96052	4.24834	6.51118	4.21445
AFUA_2G15360	15.8299	11.4008	6.06901	10.0643	27.0023	24.8315	6.36988	17.1581	3.11195	19.1517	29.7236	4.0034	13.0079	10.177	35.4311	10.7915	9.11016	14.2004	2.14727	7.38178	7.21903	10.8439	6.35142	12.9942	4.79055	11.3842	10.8196	14.2763	4.05324	10.9276	15.7402	9.31322	20.8964	8.49668	7.23464	0
AFUA_2G15370	1999.84	2338.31	2243.8	465.702	450.038	923.363	808.974	819.775	680.739	1685.35	2346.42	2898.46	751.206	732.745	837.945	695.151	716.39	769.661	2365.22	2602.82	2621.71	809.223	842.621	879.019	852.718	615.781	717.701	2581.42	2771.07	2180.65	1063.45	892.517	1019.94	802.936	657.629	1007.25
AFUA_2G15380	189.958	123.129	162.129	685.287	968.81	376.151	178.357	189.692	206.945	138.85	94.4163	56.0476	618.688	770.908	519.951	267.988	267.507	176.085	66.5655	91.5341	52.9396	515.083	624.556	547.285	210.784	281.5	249.753	99.9342	94.5757	126.274	457.45	519.988	469.671	262.335	238.743	168.578
AFUA_2G15390	19.3476	10.2607	17.34	417.211	415.672	1500.01	472.963	509.977	476.128	27.1316	13.9876	16.0136	1436.56	1051.62	1411.93	567.452	500.23	625.763	25.7673	19.1926	9.62538	1577.78	1076.57	1606.69	493.427	471.926	256.064	20.7655	31.0749	15.7842	691.586	1172.69	1409.01	512.987	528.129	328.727
AFUA_2G15400	19.3476	52.4438	36.4141	13.724	1.6365	11.0362	8.75858	15.2516	15.5597	63.8391	48.9566	70.0595	10.5689	5.0885	8.85777	11.6908	17.3921	13.2537	22.5464	25.0981	20.4539	13.5548	9.52713	11.4655	17.5653	5.17463	6.31144	28.5526	20.2662	65.5653	6.88634	6.98491	17.9112	10.6208	23.1508	16.8578
AFUA_2G15410	52.7662	64.9847	75.4292	60.3858	30.2753	82.7716	35.0343	40.9888	59.905	82.9908	117.146	120.102	51.2186	31.3791	67.319	62.051	53.0045	46.3879	76.2282	26.5744	62.565	59.6412	69.8656	65.7354	58.285	67.2702	27.9507	71.3816	58.0965	162.699	67.8797	48.8944	72.6398	82.8426	70.8995	36.5253
AFUA_2G15420	317.476	587.143	603.433	204.946	239.748	240.957	55.7364	129.639	154.041	668.714	1080.54	2384.03	90.2423	156.896	250.675	156.476	188.001	156.204	2017.36	3187.45	1892.59	118.605	111.15	166.631	95.0126	112.807	246.146	1190.13	947.108	658.081	289.226	240.591	189.062	144.444	279.981	265.511
AFUA_2G15430	1857.37	1978.04	2163.17	5909.57	7329.08	5806.89	1276.36	3448.78	6262.02	4947.53	6084.61	7053.99	8129.93	10235.5	5259.74	2706.86	7287.3	8613	5508.83	8461	5710.26	6721.83	7806.95	2672.22	3541.81	1992.23	6865.04	4041.49	3616.84	2807.17	20345.2	22628	5267.88	5152.17	7233.19	15857.6
AFUA_2G15440	4382.23	4285.57	3846.02	581.899	1170.92	342.123	216.576	244.979	249.734	9103.45	8144.28	7440.32	257.719	362.98	285.22	249.103	230.239	190.285	3448.52	5714.98	2722.78	209.422	260.408	181.154	236.334	648.899	390.408	2912.37	3787.08	4187.68	385.635	391.155	365.189	445.014	251.042	369.467
AFUA_2G15450	9.6738	4.56033	6.06901	65.8754	72.8244	28.5102	84.4009	74.3517	47.4572	14.3638	31.4721	16.0136	89.4293	106.859	20.3729	71.0439	38.097	50.1747	10.7364	7.38178	3.60952	71.1628	69.8656	14.5229	48.7039	110.737	42.3768	7.78708	14.8619	2.42834	50.1719	39.5812	24.8766	98.7739	40.514	87.0987
AFUA_2G15470	16.7093	23.9417	21.6751	469.362	657.056	156.346	136.952	151.563	74.6868	30.3236	34.969	52.0442	573.16	649.632	142.61	103.418	73.7094	76.6821	7.51546	5.90543	9.62538	389.023	425.545	119.241	83.8346	111.772	107.294	9.08493	29.7238	20.6409	273.486	292.59	122.393	134.885	109.243	74.4553
AFUA_2G15480	46.6101	59.2843	41.6161	165.603	189.834	113.121	187.911	186.833	84.8006	55.8592	75.1833	36.0306	198.37	216.261	117.808	156.476	97.7271	74.7887	20.3991	47.2434	34.892	191.801	207.48	114.655	114.973	145.925	77.5406	24.6591	36.4792	35.211	228.233	227.398	99.5065	158.251	128.777	73.0505
AFUA_2G15490	43.0924	62.7045	59.8231	314.738	229.11	1021.77	980.165	940.835	459.79	63.8391	80.4287	82.0697	859.334	714.087	1174.54	906.484	533.358	611.563	148.162	121.061	129.943	971.203	917.78	901.95	571.672	620.956	333.605	102.53	52.6922	44.9244	1899.65	1097.41	1723.45	1249.01	536.81	366.657
AFUA_2G15500	1326.19	1337.32	1250.22	1134.52	1138.19	1814.54	1086.06	1168.66	1089.96	1996.57	1799.15	1521.29	1948.75	1780.98	1773.33	1120.52	1050.15	1136.03	1686.68	1926.64	1768.66	1836	1742.41	2052.32	1209.61	1405.43	698.767	1296.55	1163.28	1126.75	1394.98	1691.12	1907.54	1559.14	1018.64	774.055
AFUA_2G15510	1590.9	1385.2	1449.63	473.022	521.226	1030.05	1445.17	1510.87	1056.51	1380.52	1206.43	1084.92	769.905	701.365	1078.88	1689.77	1273.77	1087.75	1412.91	1714.05	1307.85	751.615	906.136	1089.98	964.497	1374.38	759.176	1476.95	1649.67	1646.42	1049.68	872.338	1082.63	1901.13	1439.69	1486.3
AFUA_2G15520	792.372	669.229	796.775	1495.92	1106.28	600.554	2747.01	3324.86	3797.36	647.967	625.945	856.728	1068.27	1193.25	665.218	2997.33	3509.07	4238.34	1193.88	930.104	1404.1	824.811	972.825	598.498	3339.01	4857.94	3023.18	1195.32	943.055	840.207	1033.94	963.142	535.345	5462.3	4349.47	3735.41
AFUA_2G15530	679.804	901.805	610.37	91.4936	108.827	80.9323	84.4009	73.3985	49.7912	860.231	996.616	930.791	26.8288	50.885	75.291	71.9432	57.1455	49.228	286.661	397.14	205.742	39.309	52.9285	71.0859	75.0519	154.204	101.885	450.353	560.699	658.081	110.182	79.9384	114.432	135.947	182.313	91.3132
AFUA_2G15540	4015.51	4255.93	4426.05	1807.91	2785.33	1366.65	972.999	1569.01	1820.49	4368.19	4587.93	3639.09	1273.15	1387.47	1597.94	1185.26	2164.9	1848.89	2272.89	2332.64	2136.83	1524.92	1912.84	1377.39	1816.42	1434.41	2677.85	4938.31	7110.74	5920.3	1743.23	1786.59	1337.37	1733.32	2349.09	2253.33
AFUA_2G15550	1189	1215.33	1202.53	352.25	342.847	865.423	841.62	893.174	535.255	1398.08	1531.64	1245.06	1252.01	976.145	1117.85	973.032	583.878	669.311	334.975	366.136	429.532	1223.32	1125.26	1006.67	630.756	518.498	394.916	1014.92	1233.54	1694.98	1221.83	1170.36	1275.67	1001.55	701.76	495.901
AFUA_2G15560	1588.26	1194.81	1275.36	1549.9	1710.15	1632.44	1347.23	1263.98	1259.56	1651.84	1542.13	1321.12	1286.97	1450.22	1464.19	1106.13	1223.25	1389.74	1636.22	1703.72	1749.41	1189.44	1145.37	1660.2	1067.49	1165.33	1426.39	1373.12	1310.55	1283.38	1114.6	1201.4	1439.86	1261.76	1231.34	1418.87
AFUA_2G15570	1452.83	1346.44	1288.37	1903.07	1810.79	1996.64	1353.6	1240.15	1275.9	1707.7	1360.29	1247.06	1614.61	1625.78	1658.17	1118.72	1154.51	1357.56	1641.59	1544.27	1750.62	1294.49	1336.97	1881.1	1109.01	1258.47	1742.86	1038.28	803.893	943.412	1393.99	1110.6	1811.02	1322.3	1356.49	1777.09
AFUA_2G15580	1169.65	1390.9	1542.4	1955.22	1805.88	1768.55	2155.41	1725.34	2011.88	1299.12	1404.01	1581.34	1756.07	1867.48	2247.22	1589.94	1740.87	1983.32	1313.06	996.54	1215.2	1652.33	1876.84	1850.53	2005.64	1852.52	2678.76	1410.76	1198.41	1027.19	2183.95	1727.6	2384.18	1849.09	1880.28	2961.36
AFUA_2G15590	1084.34	1242.69	1152.25	4712.84	2982.53	4591.99	1324.14	1124.81	1172.43	1187.41	1351.55	1635.39	7704.74	6448.83	4629.07	1162.78	1171.9	1132.24	1453.7	1216.52	1413.73	6301.63	5258.97	4696.26	1247.14	1003.88	1961.05	1399.08	1278.12	1223.89	3696.98	4631.77	5095.73	1053.59	1093.88	2714.11
AFUA_2G15600	520.626	498.216	521.935	387.933	355.939	436.85	389.359	361.273	537.589	616.047	500.057	472.401	369.099	370.613	415.429	529.682	514.31	507.427	1162.75	1340.53	1138.2	338.193	260.408	477.728	608.4	636.48	456.227	654.115	478.283	545.163	242.99	335.276	407.977	345.178	463.74	431.279
AFUA_2G15610	1253.2	1894.82	2062.6	1915.88	1467.13	1553.35	1088.45	991.356	2762.63	1316.68	1494.92	1811.54	1133.31	1219.54	1687.4	1331.85	2447.32	2572.16	3176.89	2664.82	3518.08	1474.76	1276.63	1752.69	2634.8	3481.49	2232.45	2134.96	1615.89	1476.43	821.443	940.635	1502.55	746.646	2142.9	2157.8
AFUA_2G15620	1261.99	1360.12	1238.95	815.208	805.16	646.538	1422.87	1117.18	890.795	1326.26	1598.08	1499.27	811.368	749.706	790.113	1126.81	874.575	838.769	916.886	875.479	1081.65	733.316	783.341	542.699	878.267	1107.37	1066.63	1373.12	1532.13	1266.38	820.459	651.925	625.896	1119.44	858.028	937.013
AFUA_2G15630	1298.93	1307.67	1535.46	399.827	386.215	443.288	563.734	648.195	677.627	943.222	1155.73	1439.22	437.39	342.626	434.916	672.669	665.041	557.602	2051.72	2208.63	1938.31	431.721	347.211	420.401	760.1	552.651	619.423	1932.49	2030.68	1912.32	300.048	398.14	323.396	618.133	586.006	407.397
AFUA_2G15640	1771.18	1393.18	1626.5	742.013	852.618	1069.59	1205.5	1222.04	1201.99	1374.14	1531.64	1651.4	984.535	937.981	972.583	1380.41	1105.64	1191.89	1286.22	1510.31	1121.36	1148.77	1124.2	1151.13	1232.77	1031.82	1351.55	1823.47	1795.59	2274.14	1172.65	1117.59	1104.52	1622.87	1047.58	1706.85
AFUA_2G15650	2926.76	3303.96	3652.68	2900.35	3169.91	1904.67	1163.3	1689.12	2472.44	3817.58	4545.97	4421.76	4688.53	3869.81	2218.87	1747.32	2341.31	2719.85	2068.9	2841.99	2319.72	4999.69	4467.16	1861.99	1731.78	733.763	3936.54	4715.08	6682.45	5650.76	4101.31	5019.82	1566.23	1821.48	1910.67	3054.07
AFUA_2G15660	1272.54	1125.26	1240.68	1022.9	928.716	1397.92	1336.88	1209.65	675.293	1031	1204.68	1665.41	1434.12	1299.26	1489.88	1260.8	749.517	642.804	1790.83	2066.9	1586.98	1375.81	1317.92	1261.2	779.263	583.698	628.439	1611.93	1479.43	1758.12	1638.95	1391.55	1619.97	1078.02	674.268	824.628
AFUA_2G15670	186.44	164.172	156.927	592.879	632.509	430.412	167.209	184.926	217.058	153.214	68.1895	106.09	924.374	775.149	240.931	187.952	200.423	227.206	238.347	187.497	300.793	612.678	449.892	322.562	197.211	162.483	135.245	214.145	210.769	233.121	409.246	584.404	281.603	135.947	190.271	109.576
AFUA_2G15680	14772.8	14963.6	15514.1	1859.15	2399.11	1890.87	2300.32	2675.71	2422.65	21971.8	23123.2	21240	1684.52	2045.58	1981.48	2398.41	2699.92	2500.21	14315.9	20670.5	14168.6	1593.37	1923.42	1923.14	2148.56	2578	2234.25	22709.7	25042.3	21909.7	2232.16	2186.28	2025.95	2855.95	2825.85	2341.83
AFUA_2G15690	3568.75	4022.21	4064.51	279.97	358.394	299.817	238.074	232.587	288.633	5287.47	6084.61	6595.6	227.638	336.689	303.821	253.6	287.384	319.035	4457.74	6301.09	4704.4	304.983	309.102	266.763	322.564	259.766	559.013	6812.4	8092.98	5395.78	457.45	404.349	316.431	412.089	324.112	382.11
AFUA_2G15700	1549.57	1459.31	1365.53	861.87	817.433	1026.37	1122.69	1150.55	886.905	1366.16	1206.43	1034.88	951.202	831.122	806.943	1033.28	964.02	826.462	955.537	949.297	919.224	852.598	659.489	788.824	930.963	930.399	812.373	1489.93	1680.75	1765.41	723.066	651.925	845.805	1166.17	803.768	755.792
AFUA_2G15710	658.698	643.007	475.984	1133.61	1352.57	1025.45	474.556	551.919	553.927	687.866	673.153	516.439	607.306	668.29	1026.62	458.638	461.305	558.548	356.448	369.089	298.387	482.552	525.05	708.566	391.228	348.77	899.831	414.013	476.932	373.965	868.663	662.014	1130.39	487.497	638.095	942.633
AFUA_2G15720	27.2625	26.2219	29.4781	16.4689	15.5468	27.5905	79.6234	37.1759	26.4516	7.97988	17.4845	18.0153	13.8209	22.0502	23.916	53.0581	40.5816	20.8272	36.5037	26.5744	15.6412	14.2326	9.52713	26.7528	55.0913	45.5367	9.91798	9.08493	21.6173	20.6409	18.6915	18.6264	14.926	91.3393	33.2793	26.6915
AFUA_2G15730	453.789	485.675	443.905	349.506	303.571	377.071	945.927	786.413	479.24	944.818	1022.84	1295.1	397.554	377.397	371.14	835.44	559.032	470.506	211.507	228.835	203.336	372.757	374.734	342.435	616.384	653.038	430.981	329.653	379.654	454.1	433.84	417.543	359.219	527.856	361.008	481.853
AFUA_2G15740	12891.7	13074.5	10914.7	821.613	1396.76	523.301	346.362	328.863	224.838	32492.5	35191.1	31456.7	732.507	933.74	419.858	383.997	244.318	227.206	6510.54	7702.15	6213.18	1071.51	1390.96	289.694	233.938	286.675	269.589	8054.44	9980.44	8358.36	2196.74	2526.21	526.389	302.694	230.062	151.72
AFUA_2G15750	4546.68	4903.5	3323.22	603.858	512.226	845.19	805.789	823.588	643.395	9133.77	8319.12	6683.68	912.179	721.719	829.973	791.375	733.782	652.271	3903.74	3955.16	3721.41	1097.26	873.32	723.853	746.527	538.162	678.029	3615.8	4504.5	3587.88	797.832	870.786	636.842	1032.35	556.344	612.501
AFUA_2G15760	5365.44	5709.53	5972.78	2279.11	1837.79	3697.13	3885.62	3707.1	3327.45	6345.6	7156.41	7744.58	3374.74	2657.05	4186.18	3366.04	3290.42	3260.41	6958.24	6797.14	7415.15	4207.42	3200.06	3938.01	3271.94	3004.39	2756.3	8925.29	10223.6	9154.86	2671.9	2977.12	4079.77	3484.7	3296.1	3344.87
AFUA_2G15770	20555.9	18342.8	15972.8	4566.45	6622.93	2801.36	1542.31	2194.33	3588.08	27442.8	23221.2	18179.4	4479.59	5269.15	2695.42	2268.01	3523.15	3661.8	8696.46	9819.25	8907.08	2802.46	3961.17	1525.67	1879.49	2089.52	3525.39	15844.1	22561.7	21051.3	8028.49	7991.52	2345.37	2376.95	3684.6	5429.62
AFUA_2G15780	3194.11	3273.18	3182.76	1958.88	2272.28	1020.85	2337.74	1853.07	2172.14	3365.91	3183.93	2910.47	975.592	1276.37	1145.31	1902	2177.33	2166.98	2440.38	1905.98	2480.94	888.518	1040.57	1133.55	2316.23	2833.63	2074.66	2550.27	2889.96	3516.24	973.926	962.366	940.337	1268.13	2122.64	1778.5
AFUA_2G15790	1001.68	1003.27	830.588	494.98	606.324	428.573	1292.29	993.263	578.823	1675.78	1804.4	1687.43	445.52	470.687	455.289	728.425	572.283	414.651	1205.69	1153.03	1127.37	411.389	413.901	434.159	727.365	1178.78	345.326	837.111	960.619	594.944	510.573	468.765	402.006	1071.64	474.592	370.872
AFUA_2G15800	9099.53	10180.9	10078.9	3842.73	5984.69	3113.13	3840.24	3758.58	3838.59	11727.2	14286.6	14562.4	2266.63	2635.84	3343.81	3180.79	3796.45	3616.36	11811.1	8026.95	13500.8	2837.7	3400.13	3137.72	3471.55	5089.77	3972.6	17275.6	19158.3	14834.8	3160.83	2179.29	3091.67	2282.42	3461.05	5050.32
AFUA_2G15810	21109.1	21165.6	19359.3	1437.36	1826.34	556.409	237.278	959.9	2517.57	35665.3	34645.5	33340.3	1837.37	2047.27	739.624	637.597	2568.24	3061.6	13320.6	24489.8	13303.5	1659.79	1670.42	701.687	1541.76	501.939	3664.24	23713	32409.7	27793.6	2167.23	3152.52	588.084	1851.21	2951.73	3264.8
AFUA_2G15820	1019.27	1189.11	1335.18	879.254	868.983	771.615	1310.6	1299.25	1289.9	991.102	1208.18	1431.22	768.279	862.501	821.115	1321.96	1195.92	1397.32	2342.68	2610.2	2575.99	717.05	717.71	810.991	1090.65	983.18	1462.45	2027.24	1907.73	1677.99	825.378	818.011	866.702	1366.9	1266.06	1930.22
AFUA_2G15830	2003.36	1927.88	2281.08	930.49	920.533	822.198	1266.81	1189.63	1035.5	1717.27	1837.62	2195.87	897.545	900.665	799.856	1090.84	1047.67	1084.91	2837.62	2850.84	2961.01	877.674	862.734	788.824	1085.06	1039.07	1246.96	3290.04	3330.42	2905.51	946.38	824.996	822.919	1398.77	996.21	1313.5
AFUA_2G15835	0.879436	0	0	0	2.45476	0	0	0	0	0	0	0	0	2.54425	0	0	0	0.946692	0	2.95271	0	0	1.05857	0	0	2.06985	1.80327	0	0	0	0	0	0.995065	0	2.17039	0
AFUA_2G15840	582.187	486.815	476.851	1093.35	1047.36	1339.06	1332.1	1723.44	1382.48	632.007	622.448	498.423	1304.85	1093.18	1355.24	1860.63	1316	1239.22	538.966	385.329	597.977	1323.63	1070.21	1131.26	1461.92	1531.69	1434.5	686.561	639.061	712.719	1269.05	1237.11	1312.49	1492.23	1359.39	2059.46
AFUA_2G15850	145.986	140.23	120.513	848.146	773.248	627.225	1281.14	1363.12	811.441	170.77	127.637	170.145	504.869	534.293	589.927	1503.61	866.293	780.074	1104.77	1082.17	1031.12	434.432	505.996	493.78	1001.22	1225.35	1366.88	315.377	229.684	201.553	902.111	644.164	580.123	1186.35	911.565	1430.1
AFUA_2G15860	53.6456	31.9223	44.2171	150.05	164.469	397.304	114.658	95.3227	40.4553	68.627	71.6864	72.0612	175.607	160.288	339.253	162.771	64.5993	54.9081	76.2282	150.588	79.4094	203.322	349.328	441.803	79.8425	111.772	51.3932	72.6794	24.3195	55.8519	362.025	179.279	381.11	83.9047	73.0699	68.8361
AFUA_2G15870	621.761	516.457	404.89	1219.61	1243.74	1512.88	629.025	768.301	743.756	542.632	480.824	540.459	1741.43	1461.25	1512.91	761.699	844.76	855.81	615.194	518.201	705.059	1806.86	1541.28	1411.78	629.957	471.926	758.274	533.415	489.091	503.882	1487.45	1581.69	1374.19	702.038	777.724	908.917
AFUA_2G15880	604.173	682.91	589.561	1642.31	1714.24	1946.97	2657.03	2718.6	2125.46	1054.94	986.126	910.774	1843.06	1810.66	2137.38	2501.82	2511.09	2208.63	840.658	705.698	813.344	1855.65	1954.12	1921.61	2166.92	2320.3	2558.84	790.389	928.193	653.225	2075.74	1892.14	1912.52	2222.94	2593.62	1935.84
AFUA_2G15890	797.649	811.739	656.321	324.802	310.936	264.869	1494.53	1159.12	656.621	1921.56	1883.08	1711.45	404.871	326.512	279.02	853.426	602.099	555.708	503.536	404.522	563.085	391.734	413.901	193.384	828.765	1382.66	698.767	717.709	763.361	732.146	600.096	548.704	148.265	935.697	764.701	658.86
AFUA_2G15900	1664.77	1553.93	1371.6	375.124	355.939	446.967	8019.67	6881.35	2582.92	4168.69	3825.61	3633.09	497.552	541.926	488.949	6277.94	3437.01	2743.51	1610.46	2341.5	1920.26	883.774	965.415	469.32	4457.61	6245.78	1631.96	1875.39	2096.88	1521.36	1495.32	1435.79	415.937	5476.11	3929.13	2330.59
AFUA_2G15905	459.945	352.286	458.644	161.029	179.197	202.331	480.129	385.104	242.732	360.691	328.709	372.316	175.607	130.605	178.041	449.645	291.525	249.927	520.714	386.805	456.002	219.588	218.065	122.298	326.556	435.704	222.704	552.883	616.093	499.025	146.581	144.355	167.171	408.903	323.388	196.674
AFUA_2G15910	2865.2	3382.63	3101.27	1538.01	1252.74	1678.42	798.623	944.648	1099.3	4178.27	4986.58	6305.36	1748.75	1754.69	1245.4	918.175	1117.24	1314.01	2105.4	2518.66	2377.47	1527.63	1275.58	1353.69	911.801	667.527	1257.78	3592.44	4755.81	3399.68	1099.85	1418.71	1206.02	645.748	1012.13	1539.68
AFUA_2G15915	732.57	612.224	434.368	686.202	763.429	840.592	543.828	454.689	325.199	1021.43	1038.58	786.668	391.05	448.636	639.531	287.773	327.966	313.355	283.44	321.846	246.65	394.445	406.491	679.52	320.967	348.77	375.982	315.377	508.007	403.105	490.898	416.766	798.042	509.801	407.31	479.043
AFUA_2G15920	21.1065	19.3814	14.739	62.2157	95.7354	47.8236	19.9059	21.9242	8.55786	28.7276	47.2081	24.0204	19.5118	28.8349	44.2888	9.89219	13.2511	10.4136	6.44182	10.3345	6.01586	17.6213	17.9957	32.1033	11.1779	10.3493	21.6392	9.08493	16.213	15.7842	16.724	3.10441	33.8322	18.0554	11.5754	19.6674
AFUA_2G15930	38.6952	45.6033	58.9561	260.757	281.479	144.39	66.8837	74.3517	47.4572	35.1115	20.9814	30.0255	111.38	103.466	126.666	88.1304	47.2072	37.8677	23.62	38.3853	27.673	118.605	132.321	137.586	55.0913	51.7463	58.6062	28.5526	39.1814	40.0677	185.931	121.848	290.559	69.0355	51.3659	37.9301
AFUA_2G15940	648.144	978.191	1167.85	1512.39	1151.28	2435.33	1680.05	1778.72	2241.38	721.381	1220.42	2139.82	2309.71	2087.98	2321.62	2005.42	1903.19	2250.29	1804.78	2195.34	1899.81	2136.92	1813.33	2314.5	2119.02	2576.97	1869.99	1371.82	871.447	761.286	1690.11	1830.82	2432.93	1534.71	1971.44	2733.78
AFUA_2G15950	51.8867	39.9029	68.4932	331.207	266.75	349.48	1249.29	1272.56	970.15	27.1316	17.4845	28.0238	747.954	608.076	320.651	756.303	862.98	843.503	99.8483	76.7705	49.3301	508.983	474.239	262.941	752.915	1263.64	532.866	45.4246	49.99	67.9937	762.417	685.298	507.483	1537.9	740.827	807.77
AFUA_2G15960	3450.03	3567.32	4530.09	1731.97	1503.13	1359.29	1487.37	1449.86	1391.04	3078.64	3596.56	3637.09	1627.61	1523.16	1302.09	1461.35	1451	1240.17	4707.9	5465.47	5029.26	1322.95	1488.35	1219.16	1576.09	1361.96	1193.76	6173.86	6329.82	6554.1	1957.69	1451.31	1413.99	1379.65	1154.65	1291.03
AFUA_2G15970	1375.44	1052.3	1171.32	2421.84	2773.05	3226.25	1810.64	1565.2	1265.79	1115.59	1199.44	1207.03	2806.45	2419.58	3008.1	1417.28	1539.62	1530.8	2048.5	1492.6	2115.18	3503.24	3008.45	2939.75	1579.28	1585.51	1136.06	3153.77	2665.68	2276.57	2726.01	2250.69	3141.42	1412.57	1478.76	1557.94
AFUA_2G15980	143.348	209.775	206.347	497.725	429.582	331.086	183.134	224.962	499.468	46.2833	36.7174	54.0459	365.034	341.778	341.91	279.679	461.305	475.239	191.107	267.22	237.025	416.133	298.517	343.2	433.545	540.231	364.26	111.615	105.384	109.276	302.999	356.231	348.273	195.424	364.626	354.014
AFUA_2G15990	102.015	52.4438	98.8382	204.946	266.75	110.362	58.1251	44.8017	77.0207	39.8994	48.9566	58.0493	78.0474	125.516	104.522	37.7702	49.6918	74.7887	177.15	135.825	210.555	50.8306	76.217	75.6721	38.3244	40.3621	47.7866	149.252	62.1497	101.99	64.9284	72.9535	70.6496	27.6142	51.3659	35.1204
AFUA_2G16000	46.6101	28.5021	39.0151	219.585	252.84	56.1008	117.046	101.995	57.5711	19.1517	17.4845	28.0238	99.9982	96.6816	55.8039	135.793	59.6301	38.8144	71.9337	67.9124	58.9554	54.2193	82.5684	47.3906	108.586	72.4448	71.2291	51.9139	54.0432	66.7795	67.8797	76.834	51.7434	48.8559	59.324	36.5253
AFUA_2G16010	2058.76	1560.77	1774.75	3309.32	2921.98	4528.53	4048.85	4442.04	4250.14	1923.15	1274.62	1227.04	4512.93	4089.46	4622.87	4929.91	4317.39	4238.34	1718.89	1393.68	1855.29	4797.05	4844.01	4422.61	3801.3	3641.9	2769.82	1269.29	1097.08	1299.16	4247.89	4080.74	4926.57	4092.21	4039.1	2985.24
AFUA_2G16020	1395.67	1354.42	1507.72	1446.51	1202.83	2348.87	1354.39	1221.08	1537.3	976.738	772.815	816.694	2056.87	1819.99	2241.9	1305.77	1391.37	1491.99	1973.35	1826.25	2005.69	2333.46	1997.52	2342.78	1561.72	1276.06	1061.22	1235.55	1021.42	1164.39	1629.11	1756.32	2480.7	1210.78	1425.22	1143.52
AFUA_2G16030	455.548	534.699	527.137	1024.73	1010.54	811.162	629.025	570.983	641.061	394.206	234.292	296.252	869.09	893.032	810.486	556.661	625.288	621.03	782.682	437.001	683.402	918.339	723.003	846.916	801.619	754.461	735.734	425.694	371.547	394.606	558.778	588.285	749.284	568.215	597.581	748.768
AFUA_2G16040	358.81	511.897	501.127	942.384	947.535	994.179	621.859	628.177	1422.16	196.305	232.544	234.199	1023.56	1016	1124.94	746.411	1370.66	1491.99	793.418	553.634	831.392	1082.35	771.697	1187.06	1715.02	1986.02	855.651	468.523	348.579	342.397	429.905	680.641	1200.05	471.566	1254.49	752.982
AFUA_2G16050	415.094	410.43	621.641	1024.73	669.33	528.819	1108.36	1224.9	1924.74	145.234	178.342	282.24	421.131	587.722	584.613	1473.94	1717.68	1686.06	606.605	850.381	549.85	534.738	535.636	689.457	1519.4	2019.14	1922.28	500.969	410.729	458.957	456.466	494.377	599.029	740.273	1525.79	2104.42
AFUA_2G16060	106.412	124.269	94.5032	2764.94	2582.4	1772.23	1697.57	1790.16	2211.04	150.022	124.14	158.134	1456.88	1841.19	1678.55	2010.81	2216.25	2202.01	126.689	121.061	96.2538	1318.88	1582.56	1920.08	1461.12	1253.3	2599.41	75.2751	98.6289	106.847	1448.1	1481.58	1648.82	1267.07	1790.57	2650.89
AFUA_2G16070	196.994	196.094	162.129	693.522	576.049	531.578	2495.4	2505.08	1697.57	217.053	150.367	112.095	544.706	528.356	467.69	1916.39	1719.34	1374.6	292.029	385.329	280.339	495.429	557.866	510.596	1968.12	2100.9	1695.07	206.358	152.672	118.989	635.511	633.299	400.016	3126.78	1164.78	1166
AFUA_2G16080	512.711	426.391	465.58	1311.1	1220.01	1422.75	895.764	986.59	963.148	505.925	333.954	462.393	1243.88	1217	1311.84	812.059	1036.07	934.385	507.83	318.893	482.472	1465.28	1250.17	1329.23	1041.15	828.976	800.651	398.439	375.601	378.822	1043.77	1086.54	1373.19	741.335	691.632	833.057
AFUA_2G16090	2653.26	3378.06	3807.87	2905.84	2906.43	4156.06	4482.8	4346.72	5584.39	2499.3	2627.92	3937.35	3151.98	2791.04	4570.61	4844.48	5152.21	6051.26	4084.12	2224.87	3811.65	2789.58	2251.58	3920.43	5364.62	6330.64	5082.51	3640.46	2838.62	2427.13	1822.91	2069.09	3944.44	3549.49	5507.01	5490.03
AFUA_2G16100	851.294	916.626	906.017	247.948	267.568	374.312	343.973	326.004	196.053	740.533	989.623	906.77	437.39	368.917	355.196	287.773	192.141	192.178	833.142	992.111	845.83	521.183	452.009	383.711	200.405	232.858	181.229	905.897	1033.58	914.272	391.538	457.124	321.406	313.315	206.911	227.58
AFUA_2G16110	56.2839	46.7434	51.1531	24.7033	31.9118	11.9559	111.473	99.1356	41.2333	62.2431	80.4287	70.0595	20.3248	27.1387	23.916	86.3318	44.7226	44.4945	53.6819	36.9089	30.0793	39.9867	33.8742	26.7528	77.4472	57.9559	20.7376	90.8493	86.4692	88.6346	19.6753	30.268	20.8964	81.7805	38.3436	15.453
AFUA_2G16120	383.434	281.6	248.83	1845.43	1642.23	1839.37	1359.97	1407.92	1363.81	378.246	297.236	216.184	2230.04	2087.13	2000.97	1312.06	1135.46	1392.58	540.04	566.921	579.929	1979	2117.14	2152.45	1322.99	1297.8	1032.37	238.804	291.834	212.48	2177.07	2530.09	2082.67	1857.59	1257.38	1378.13
AFUA_2G16130	281.42	181.273	158.661	233.309	230.747	178.419	500.831	523.322	339.202	285.68	250.028	198.168	303.247	262.058	197.528	476.624	388.424	266.967	250.157	265.744	223.79	348.359	380.026	220.137	544.526	281.5	312.867	168.72	168.885	126.274	309.886	364.768	194.038	640.437	303.131	224.771
AFUA_2G16140	335.065	308.962	358.072	440.084	308.481	464.441	1148.17	928.443	630.948	239.396	171.348	124.105	530.072	474.079	511.093	854.326	611.209	556.655	278.072	134.348	221.384	595.057	530.343	428.809	752.915	617.851	338.113	308.888	270.216	276.831	438.759	473.422	480.616	709.473	485.444	310.465
AFUA_2G16150	6.15605	5.70041	13.005	1340.38	1862.34	1324.35	411.653	439.438	490.91	3.19195	3.4969	8.0068	1691.03	1500.26	1285.26	378.601	413.27	423.171	12.8836	7.38178	13.2349	1489.67	1127.38	1163.36	356.097	379.818	321.883	14.2763	12.1597	20.6409	795.865	940.635	1088.6	320.75	477.486	280.964
AFUA_2G16160	72.1138	67.2649	95.3702	928.66	923.806	998.778	757.219	714.92	877.57	59.0511	47.2081	38.0323	997.543	948.158	952.21	692.453	797.553	711.912	44.0191	16.2399	30.0793	1169.78	1061.75	863.732	825.571	522.638	653.685	88.2536	89.1714	49.7811	1170.68	970.127	1104.52	596.892	558.514	552.093
AFUA_2G16170	92.3408	109.448	109.242	550.792	537.591	608.831	487.295	449.923	659.733	33.5155	59.4473	78.0663	421.944	476.623	498.692	446.947	599.614	720.433	398.319	333.657	394.64	503.561	450.951	674.17	681.056	578.524	606.8	249.187	210.769	154.2	334.48	423.751	591.069	375.978	523.788	692.575
AFUA_2G16180	1719.3	1857.19	1511.18	231.479	418.945	275.905	164.024	190.645	213.946	3089.81	4129.84	3216.73	162.599	228.983	278.134	195.146	204.564	167.564	2194.51	1985.7	2441.24	118.605	87.8613	217.844	212.381	230.789	241.638	2271.23	3325.01	2025.24	99.3601	96.2366	285.584	100.898	192.441	118.005
AFUA_2G16190	1043.01	808.319	862.667	121.687	148.104	87.37	203.04	220.196	192.941	1031	931.924	670.57	90.2423	122.124	96.5497	296.766	220.3	178.925	476.695	634.833	398.25	65.7409	86.8027	93.2525	149.305	122.121	155.081	887.727	984.938	1119.47	92.4738	111.759	72.6398	254.9	210.528	148.911
AFUA_2G16200	1066.76	645.287	806.312	1172.95	969.628	2157.58	1307.42	1595.7	1195.77	903.323	912.691	742.631	2484.51	2267.78	2028.43	1731.13	1266.31	1404.89	644.182	546.252	572.71	2196.56	2196.53	2211.31	1226.38	1158.08	971.06	706.029	683.647	984.694	2578.44	2690.74	1955.3	2285.61	1478.76	1494.73
AFUA_2G16210	237.448	175.573	260.101	290.95	234.838	350.4	440.318	396.543	388.994	79.7988	138.128	70.0595	443.081	358.74	358.74	443.35	353.64	388.144	440.191	413.38	392.234	414.1	383.202	409.699	458.296	518.498	353.441	397.141	299.94	422.532	338.415	401.244	341.307	484.311	302.408	450.947
AFUA_2G16220	728.173	929.167	868.736	4091.59	4791.68	2343.36	3556.78	3215.24	4268.82	863.423	865.483	898.764	2134.11	2863.98	2589.13	2904.71	3786.51	3960.96	1206.77	1054.12	1260.92	2364.64	3364.13	3007.01	3809.28	7523.91	5435.95	905.897	724.18	690.864	2973.92	2402.81	2768.27	3994.5	4763.29	7355.63
AFUA_2G16230	1210.98	1579.01	1773.02	7209.7	11543.9	7178.14	7299.08	6130.2	7930.8	1345.41	1519.4	1817.54	3945.46	4792.52	6864.77	5153.83	7755.23	7486.44	2763.54	931.581	2859.94	5778.42	6949.51	6673.67	7342.31	13725.2	9292.24	1640.48	1546.99	1420.58	5916.35	3351.21	7495.83	3915.91	7759.15	11867.9
AFUA_2G16240	2619.84	2967.64	2772.67	1621.27	1869.71	2353.47	2317.04	1735.83	1139.75	4644.29	4867.68	4720.01	1397.54	1309.44	2230.39	1389.4	1349.13	1021.48	2166.6	905.006	2257.15	1870.56	1684.18	1865.81	1475.49	2396.89	1183.85	2665.78	3392.57	2938.3	2219.37	1143.2	2480.7	1474.17	1083.03	921.56
AFUA_2G16250	65.9577	55.8641	52.8871	335.782	352.666	687.924	388.562	366.993	266.85	103.738	64.6926	76.0646	840.635	566.52	553.61	385.795	290.697	271.701	246.937	222.93	261.088	726.538	662.665	538.877	379.252	242.173	222.704	129.785	70.2562	64.3511	669.943	745.057	669.679	408.903	260.447	266.915
AFUA_2G16260	56.2839	36.4826	51.1531	578.24	1083.37	676.888	337.603	340.302	287.077	118.102	68.1895	62.0527	469.097	441.852	535.895	392.99	352.812	335.129	84.8173	47.2434	62.565	681.807	456.243	578.624	308.192	281.5	295.736	72.6794	72.9584	58.2803	363.009	383.394	544.301	375.978	384.159	276.749
AFUA_2G16280	138.951	123.129	143.055	411.721	291.298	363.275	286.644	278.342	431.783	78.2029	57.6988	56.0476	332.514	348.563	379.112	346.227	482.838	338.916	151.383	126.967	172.054	385.635	342.977	348.55	477.458	357.049	306.556	88.2536	68.9051	118.989	344.317	323.634	387.08	272.956	337.134	191.055
AFUA_2G16290	620.002	571.181	730.016	1732.89	1512.95	1236.06	1475.42	1472.74	2448.33	544.228	284.997	306.26	1442.25	1540.97	1250.72	1760.81	2160.76	2168.87	594.795	558.063	534.208	1379.2	1365.55	1579.18	2487.89	2807.75	2005.23	388.056	383.707	457.743	848.988	1132.33	1325.43	1435.94	2167.5	1782.71
AFUA_2G16300	388.711	229.157	317.323	284.545	234.838	384.428	486.499	433.718	466.014	394.206	437.112	458.389	349.587	377.397	374.684	419.069	450.539	396.664	392.951	391.234	342.904	525.927	636.2	421.165	574.067	511.253	301.146	388.056	317.504	284.116	673.878	576.643	437.829	467.317	246.701	393.349
AFUA_2G16310	71.2343	49.0236	71.9612	67.7053	63.8236	86.4504	117.046	140.124	87.9126	41.4954	50.705	28.0238	110.567	82.2641	111.608	100.72	86.1324	84.2556	82.6701	45.767	61.3618	113.183	105.857	92.4881	114.175	109.702	56.803	51.9139	36.4792	69.2078	108.214	96.2366	67.6644	81.7805	68.0056	77.265
AFUA_2G16320	55.4045	46.7434	37.2811	47.5767	58.9141	40.4661	46.9778	47.6614	24.1176	35.1115	45.4597	56.0476	45.5276	33.0753	41.6315	29.6766	19.0485	18.9338	44.0191	47.2434	32.4856	51.5083	37.0499	35.1608	27.9449	26.9081	37.8686	53.2117	54.0432	55.8519	50.1719	27.1635	36.8174	70.0976	21.7039	37.9301
AFUA_2G16330	93.2202	59.2843	69.3602	1122.63	956.536	220.724	95.5481	114.387	108.918	54.2632	96.1647	66.0561	165.851	256.121	224.987	80.0368	107.665	123.07	27.9146	29.5271	52.9396	115.216	134.438	182.683	97.4078	163.518	90.1634	42.8289	87.8203	75.2787	143.629	114.087	194.038	83.9047	88.2626	88.5035
AFUA_2G16340	277.022	513.037	477.718	5017.51	5680.3	1981	2520.08	2143.81	5690.2	264.932	187.084	268.228	914.618	1917.52	2119.66	1560.27	3298.7	5987.83	294.177	225.883	245.447	1013.22	2110.79	2526.23	3323.84	16169.7	10724.9	228.421	289.131	182.126	857.842	865.353	1975.2	2341.9	4265.54	6601.24
AFUA_2G16350	72.1138	68.405	76.2962	139.985	172.651	214.287	363.083	347.928	255.958	38.3034	36.7174	38.0323	168.29	150.111	186.013	344.428	245.974	222.473	118.1	197.832	132.349	145.714	188.425	194.913	291.425	704.785	257.867	99.9342	70.2562	63.137	272.502	258.442	224.885	422.71	328.453	338.561
AFUA_2G16360	516.229	493.656	650.252	694.437	556.411	604.233	833.657	990.403	1553.64	306.428	491.314	456.388	714.621	736.137	732.537	1282.39	1479.16	1507.13	692.496	726.367	616.024	578.113	500.703	810.227	1369.3	1840.1	1588.68	567.159	497.198	831.708	305.95	543.271	685.6	451.386	1357.94	1026.92
AFUA_2G16370	6060.19	7268.03	6365.53	11860.3	8931.22	18742.3	4607.01	5612.6	6981.66	10911.7	9333.23	9466.04	20397.2	17859	17352.4	4701.49	6654.56	8950.97	8507.5	10739	7782.12	19435.6	17218.7	21211.9	5109.92	6610.07	4899.48	4546.36	4165.38	3394.83	14521.3	18511.6	21339.2	7837.12	8149.1	6217.72
AFUA_2G16380	127.518	66.1248	58.0891	774.951	829.707	750.463	414.042	564.311	520.473	87.7787	59.4473	48.0408	924.374	731.896	556.268	583.639	497.746	481.866	49.3873	73.8178	39.7047	840.399	754.76	707.802	484.644	401.551	469.751	57.1053	45.9368	64.3511	805.702	1005.05	628.881	571.402	510.766	462.185
AFUA_2G16390	132.795	137.95	146.523	890.233	1145.55	871.861	511.979	470.894	316.641	151.618	117.146	126.107	906.488	1040.6	887.548	523.387	413.27	301.995	200.77	208.166	170.85	755.003	739.94	807.169	321.765	223.544	465.243	154.444	149.97	100.776	410.229	605.359	561.217	228.348	252.489	446.732
AFUA_2G16400	1783.5	1745.47	2239.47	3277.3	3123.27	1858.68	2017.66	2073.27	3275.33	1792.28	2143.6	2119.8	2703.2	2720.65	2320.74	2286	2617.93	3304.9	1991.6	1615.13	2141.65	2740.11	2615.73	2380.23	2909.46	3378	3025.88	2019.45	1986.09	2331.21	1737.33	2018.64	2442.89	1513.47	2801.25	3453.04
AFUA_2G16410	2161.65	1693.02	1529.39	258.012	229.11	256.592	238.87	202.084	168.045	2724.33	2036.94	1901.62	269.914	267.995	271.933	146.584	171.437	167.564	986.673	1291.81	986.601	181.635	203.245	305.746	108.586	257.697	107.294	1493.82	1809.1	1662.2	181.012	173.847	256.727	253.838	214.869	115.195
AFUA_2G16420	2815.08	2909.49	2809.95	825.272	943.444	1112.82	1332.1	1214.41	1012.94	3396.24	3516.13	3474.95	834.131	759.883	1161.25	1114.22	1064.23	967.519	2502.65	1206.18	2414.77	1248.4	1251.23	1158.01	1330.97	1047.35	1003.52	2999.32	3631.71	3247.91	937.527	617.777	1265.72	1160.86	889.861	882.226
AFUA_2G16430	10946.3	11218.4	11989.8	1387.04	2386.84	1302.27	806.586	1805.41	3427.03	17225.4	20974.4	20837.7	1871.51	2149.89	1479.25	1232.93	3334.32	4286.62	5123.4	7826.16	5472.03	1844.13	2344.73	1589.88	2115.03	2506.59	6710.86	13252.3	17704.6	16606.2	3363.49	3452.1	1903.56	3497.45	4584.59	5336.9
AFUA_2G16440	4210.74	4396.16	5071.1	548.047	892.713	653.896	308.939	706.341	1226.11	6433.38	7868.02	9770.3	830.066	898.121	837.059	443.35	1258.86	1633.99	2365.22	1929.6	2662.62	860.053	1062.8	696.336	889.445	1037	2592.2	6275.09	8405.08	7417.38	1541.56	1278.24	954.268	1017.48	1641.54	2190.11
AFUA_2G16453	10.5532	4.56033	13.872	13.724	7.36427	4.59842	6.36988	4.76614	11.6698	12.7678	33.2205	10.0085	4.87796	13.5693	0.885777	6.29503	12.4229	9.46692	2.14727	22.1453	8.42221	4.74419	8.46856	12.9942	4.79055	4.1397	11.7212	3.89354	20.2662	25.4976	4.91882	10.0893	10.9457	12.745	22.4274	22.4771
AFUA_2G16462	1386.87	1491.23	1761.75	412.636	461.494	416.617	432.355	491.865	533.699	1259.23	1802.65	1779.51	455.276	487.648	437.574	438.854	495.261	622.923	1277.63	1582.65	1473.89	565.914	620.322	456.326	583.649	583.698	642.865	2850.07	3043.99	3087.64	516.476	514.555	424.893	586.271	587.453	578.785
AFUA_2G16470	573.392	525.578	591.295	414.466	457.403	667.691	670.429	749.237	569.487	753.301	996.616	1191.01	522.755	560.583	617.386	668.172	591.332	595.469	1518.12	1663.85	1369.21	588.957	676.426	739.141	569.277	607.502	642.865	1278.38	1141.66	1185.03	599.112	627.09	641.817	951.628	709.718	731.91
AFUA_2G16480	1820.43	1803.61	2101.61	2184.87	1809.97	2162.18	3075.85	3244.79	2921.34	1908.79	2512.52	3244.76	1696.72	2154.98	2201.16	3205.07	2942.58	2936.64	3826.44	4502.89	4084.77	1970.19	2529.98	2561.39	2610.05	2667	2768.92	3998.67	3556.05	3177.49	2405.3	2198.7	2643.89	2892.06	2686.95	4477.15
AFUA_2G16490	360.569	356.846	318.19	5629.6	5538.75	3096.58	5429.52	6400.92	5932.93	347.923	305.979	368.313	2679.63	3153.18	3675.97	5863.37	6456.62	5692.46	244.789	197.832	206.946	2677.08	3047.62	3815.71	5150.64	4096.24	7653.07	351.716	312.1	356.967	2864.72	2852.95	3587.21	4982.24	6415.68	6193.84
AFUA_2G16500	599.775	1060.28	901.682	1256.21	1368.94	1859.6	809.77	556.685	571.821	595.299	905.697	1217.03	2082.89	2129.54	1939.85	455.94	466.274	660.791	2105.4	2130.38	1733.77	1730.95	1510.58	1830.65	456.699	773.09	742.045	948.726	741.744	392.178	2063.94	1515.73	2395.12	1304.24	728.528	827.438
AFUA_2G16510	1738.65	1457.03	1617.83	1967.11	2558.67	2179.65	1289.1	2011.31	2219.6	1275.19	1225.66	1118.95	2217.85	2385.66	2634.3	1841.75	2161.59	2529.56	1606.16	1758.34	1713.32	2264.33	2681.36	2361.89	1646.35	1122.89	3106.13	2426.97	2544.09	2538.83	2742.73	2982.56	2410.05	1817.23	2451.82	3724.17
AFUA_2G16520	284.058	258.799	189.006	17792.8	8014.78	9383.54	5903.28	8372.2	9037.88	349.519	258.771	156.133	3577.17	5169.07	9461.87	8327.43	10222.4	9900.5	165.34	88.5814	119.114	3981.73	4766.74	7689.51	4273.17	3043.72	10889	141.465	179.694	199.124	4363.97	3513.41	7236.11	3845.81	5671.23	16963.2
AFUA_2G16530	2360.41	2753.3	2346.11	1763.08	1300.2	2021.47	1104.38	1349.77	1123.41	5471.01	5708.69	6063.15	1620.3	1630.02	1947.82	1473.04	1315.18	1095.32	2074.27	3299.66	2142.85	1470.7	2005.99	1713.71	688.242	969.726	859.258	2303.68	2760.26	1922.03	3515.97	2674.45	2315.52	1285.12	1281.25	1496.13
AFUA_2G16540	197.873	180.133	162.996	477.597	363.304	204.17	32.6456	44.8017	29.5635	186.729	208.066	268.228	147.152	215.413	216.13	42.2666	48.8636	35.9743	92.3328	137.301	134.755	71.8405	71.9827	265.235	17.5653	26.9081	82.9504	182.996	239.141	314.471	83.6199	73.7296	268.668	11.6829	57.8771	103.957
AFUA_2G16550	988.486	939.428	944.165	465.702	385.397	227.162	204.632	207.804	311.195	2133.82	2919.91	2774.36	253.654	394.359	302.05	240.11	337.904	355.956	917.96	1123.51	848.236	198.578	185.25	262.941	290.627	260.801	389.506	999.342	1066	1040.55	186.915	238.263	288.569	223.038	304.578	422.85
AFUA_2G16560	163.575	181.273	147.39	69.5351	65.4601	56.1008	64.495	71.492	49.0132	199.497	272.758	300.255	82.1123	80.568	67.319	80.9361	62.1147	44.4945	139.573	168.305	164.835	51.5083	49.7528	36.6895	43.1149	45.5367	70.3275	142.763	110.789	106.847	53.1232	67.5208	44.7779	71.1597	51.3659	85.6939
AFUA_2G16570	16.7093	21.6616	20.8081	58.5559	31.0936	13.7953	29.4607	15.2516	18.6717	35.1115	15.736	20.017	56.0966	58.5178	16.8298	23.3815	19.0485	28.4008	8.5891	10.3345	7.21903	50.1528	40.2256	17.5804	31.1386	25.8732	52.2948	14.2763	8.10649	9.71338	28.5291	29.4919	6.96546	56.2905	26.7682	51.9783
AFUA_2G16580	28.142	23.9417	13.872	87.8339	67.9149	70.8157	83.6046	79.1179	112.03	22.3437	13.9876	14.0119	121.949	137.39	65.5475	95.3247	94.4144	214.899	4.29455	4.42907	6.01586	69.8073	55.0456	35.9251	118.965	25.8732	127.13	6.48923	17.5641	24.2834	36.3992	77.6101	23.8816	183.741	97.6676	189.65
AFUA_2G16590	11.4327	10.2607	23.4091	31.1078	46.6403	17.474	30.2569	20.0178	14.0038	14.3638	20.9814	20.017	12.1949	12.7213	23.0302	17.0865	13.2511	14.2004	27.9146	20.669	10.8285	10.8439	20.1128	18.3448	15.9685	48.6415	16.2294	10.3828	5.40432	25.4976	24.5941	23.283	13.9309	15.9313	9.40503	9.83372
AFUA_2G16600	1872.32	1878.86	2131.09	735.609	688.968	1234.22	729.351	571.936	562.485	2189.68	2383.14	2362.01	1138.19	1050.78	1076.22	533.279	435.631	485.653	2027.03	1573.8	2160.9	1107.43	798.161	1177.89	502.209	556.79	331.801	2703.41	2783.23	2468.41	627.641	876.995	1062.73	553.346	463.017	302.036
AFUA_2G16610	180.284	189.254	149.124	106.133	83.4617	80.9323	157.654	97.2292	73.1308	309.619	272.758	220.187	77.2344	73.7833	72.6337	111.512	56.3173	48.2813	138.499	118.109	115.505	52.8638	58.2213	48.155	84.633	122.121	51.3932	132.38	141.864	156.628	67.8797	83.8189	80.6003	170.996	54.9833	22.4771
AFUA_2G16620	30.7803	44.4632	27.7441	150.05	122.738	254.753	222.946	185.879	133.814	25.5356	45.4597	38.0323	221.134	190.819	236.502	107.016	120.088	116.443	48.3137	70.8651	39.7047	194.512	140.79	236.189	142.12	318.757	112.704	18.1699	27.0216	38.8535	132.808	168.414	236.826	258.087	164.226	133.458
AFUA_2G16630	72.1138	59.2843	50.2861	267.161	245.476	338.444	358.306	451.83	351.65	44.6873	31.4721	36.0306	323.571	328.208	372.912	458.638	348.671	308.622	28.9882	17.7163	26.4698	402.578	570.569	239.246	402.406	603.362	429.178	19.4677	21.6173	43.7102	1339.89	1060.93	482.607	499.18	482.55	779.674
AFUA_2G16640	1047.41	1158.32	1425.35	298.269	293.752	560.088	683.169	788.319	594.382	1283.17	1515.91	1733.47	378.042	304.462	583.727	738.317	618.662	584.109	2524.12	2654.49	2841.89	522.538	429.779	483.078	752.116	386.027	388.604	2886.41	2626.5	1888.04	387.603	402.797	394.046	674.424	535.363	429.874
AFUA_2G16650	351.774	337.464	390.151	172.008	118.646	188.535	687.947	433.718	291.745	239.396	211.562	248.211	222.76	197.604	186.899	449.645	256.741	293.475	280.219	304.129	268.307	182.312	152.434	199.499	407.197	551.616	238.031	367.291	398.569	370.323	174.126	211.1	153.24	390.847	272.746	179.817
AFUA_2G16660	917.252	964.51	830.588	596.538	518.772	466.28	727.758	591.001	464.458	1117.18	1068.3	924.786	661.777	569.064	410.115	547.668	447.226	408.024	679.612	814.949	626.853	564.558	556.808	480.021	470.272	467.787	480.571	670.987	847.128	761.286	532.216	467.213	405.987	446.076	375.478	361.038
AFUA_2G16670	625.279	662.388	764.696	602.943	503.225	1091.67	1298.66	1333.57	1382.48	603.279	566.498	728.619	1060.14	910.842	911.464	1223.93	1446.86	1278.03	1281.92	1092.5	1262.13	1265.34	912.487	1185.53	1448.34	1091.85	821.389	914.982	794.436	696.935	760.449	939.083	990.09	985.615	937.609	830.247
AFUA_2G16692	2339.3	2261.92	2084.27	525.173	571.14	655.735	824.899	719.687	635.616	3329.21	3374.51	3022.57	713.808	642.848	664.333	818.354	708.936	639.017	2323.35	1774.58	2414.77	778.047	660.547	654.296	801.619	683.051	507.62	2681.35	3226.38	2790.17	600.096	604.583	605.995	628.754	601.922	476.233
AFUA_2G16700	1448.43	1427.38	1231.14	545.302	478.677	501.228	542.236	515.696	545.369	2060.41	1898.82	1463.24	526.82	538.533	425.173	556.661	583.878	618.19	1135.91	1330.2	1236.86	505.595	493.293	468.556	634.748	534.022	485.079	1319.91	1592.92	1635.49	423.018	544.823	407.977	575.65	538.257	566.142
AFUA_2G16710	5136.79	3752.01	3398.65	917.681	1157.01	938.078	707.056	663.446	547.703	5346.52	4381.62	2812.39	1057.7	996.499	880.462	705.043	539.984	396.664	1348.49	1870.54	1407.71	970.525	1035.28	1073.93	811.2	629.235	530.161	2994.13	3711.42	3966.7	890.306	1116.03	964.218	1040.84	593.24	446.732
AFUA_2G16720	357.931	269.06	290.446	351.335	293.752	549.971	428.374	499.491	346.204	231.417	248.28	182.155	576.412	558.887	503.121	492.811	377.657	346.489	369.331	295.271	372.983	603.867	598.092	454.033	364.88	321.862	256.064	304.994	289.131	292.616	670.927	682.193	477.631	674.424	337.858	280.964
AFUA_2G16730	133.674	132.25	106.641	454.723	284.752	299.817	755.626	847.419	860.454	60.6471	115.398	68.0578	388.611	408.776	327.737	838.138	670.011	765.874	226.537	205.214	187.695	452.053	525.05	350.079	1028.37	1710.73	888.11	115.508	117.544	148.129	496.801	489.72	397.031	756.204	1052.64	1069.07
AFUA_2G16740	1048.29	1216.47	1360.33	882.913	870.62	1248.93	654.505	719.687	822.333	1267.21	1255.39	1373.17	1104.05	904.057	1004.47	695.151	896.108	880.424	2036.69	1854.3	2145.26	1363.61	1133.73	1342.22	760.1	667.527	701.472	1335.48	1256.51	1355.02	1051.64	1084.99	1359.26	661.679	791.47	737.529
AFUA_2G16750	4109.61	5060.83	4932.38	3194.04	2881.06	1923.06	2187.26	2563.23	4176.24	5162.98	3942.75	4085.47	2083.7	2203.32	2189.64	3102.55	4167.48	3501.81	3589.17	4073.27	4108.83	1615.73	1389.9	1929.26	4299.52	5923.92	3443.34	3056.43	2671.09	3142.28	969.007	1546.77	1418.96	1602.69	4262.65	2185.9
AFUA_2G16760	260.313	395.609	362.407	463.873	418.945	339.364	358.306	365.086	698.633	154.81	138.128	170.145	332.514	334.993	340.138	478.422	568.142	585.056	643.109	608.259	618.43	344.292	348.269	409.699	671.475	939.713	800.651	255.676	159.428	231.907	208.558	270.083	317.426	372.792	671.375	696.79
AFUA_2G16770	5245.84	5507.74	5783.77	1005.51	1269.93	1053.04	1990.59	2236.27	3045.04	5984.91	5860.8	6233.3	610.558	918.475	1104.56	1833.65	2951.69	3359.81	1864.91	1696.33	1730.16	702.817	960.123	1093.04	2416.83	2733.24	3707.52	4164.79	5779.93	6478.82	867.679	697.715	1065.71	1992.47	3343.13	3045.65
AFUA_2G16780	531.179	320.363	447.373	625.816	651.328	677.808	510.386	440.391	483.908	379.842	342.696	240.204	580.477	547.014	619.158	411.875	376.829	542.455	676.391	414.856	470.44	668.93	607.619	730.733	381.647	403.621	620.324	475.012	362.09	432.245	409.246	420.647	591.069	505.552	557.067	582.999
AFUA_2G16790	1850.33	1718.1	1712.33	363.23	298.662	446.047	215.78	236.4	254.402	1656.62	1778.17	1527.3	455.276	423.194	491.606	196.945	243.49	249.927	1004.92	899.101	879.519	497.462	421.311	510.596	245.116	259.766	221.802	1096.68	1270.02	1572.35	320.707	419.095	445.789	279.328	315.43	118.005
AFUA_2G16800	1860.89	1314.52	1160.05	968.917	951.627	1043.84	724.573	718.733	784.989	1292.74	1129.5	688.585	1244.69	1247.53	1272.86	745.511	665.041	962.786	600.163	639.262	561.881	1275.51	1229	1190.12	637.941	486.415	740.242	811.154	899.82	1158.32	1074.27	1265.82	1228.91	1004.73	892.031	726.291
AFUA_2G16810	1801.09	1738.63	2092.94	589.219	539.228	670.45	774.736	662.493	787.323	1256.03	1260.63	1333.13	652.834	638.607	704.193	707.741	742.064	813.208	1475.18	915.341	1484.71	573.369	500.703	585.503	781.658	587.838	716.799	1709.26	1795.59	1721.7	502.703	392.707	662.713	470.504	598.305	670.098
AFUA_2G16820	2728.01	2469.42	2075.6	2876.56	3297.55	4549.68	1559.82	1915.03	1456.39	5946.61	5609.03	5558.72	4998.28	3667.96	3859.33	1802.18	1889.12	1671.86	1304.47	1857.26	1438.99	4359.91	3251.93	4190.25	1570.5	1779.04	1740.15	1427.63	2060.4	1708.34	3348.73	4364.02	4356.4	1844.84	1589.45	1726.52
AFUA_2G16830	467.86	533.559	305.185	147.305	223.383	176.579	205.428	257.371	164.155	628.815	841.004	594.505	296.743	281.564	168.298	259.895	172.265	211.112	317.797	380.9	289.964	199.256	245.588	129.942	146.91	117.982	196.556	205.06	264.812	193.053	236.103	301.127	188.067	341.991	214.869	290.797
AFUA_2G16840	3037.57	2909.49	3190.57	1203.14	1122.64	1057.64	1367.93	1212.51	1578.54	3766.5	4049.41	4133.51	1130.06	1136.43	1070.9	1161.88	1393.85	1566.78	1733.92	2012.27	1940.72	1191.47	1109.38	993.674	1469.1	1841.13	1501.22	3480.82	3557.4	3381.47	1147.07	1016.69	1140.34	1350.97	1310.92	1608.52
AFUA_2G16845	0	0	0	0	0	3.67874	0	0	0	0	0	0	0	0	0	2.69787	0	0	0	0	0	0	0	0	0	0	0	0	0	0	0	0	0	0	0	0
AFUA_2G16850	1202.19	1048.88	1181.72	824.357	942.626	1649.91	1162.5	1091.45	1007.49	1058.13	1080.54	1351.15	1254.45	1159.33	1504.93	1046.77	1111.44	950.479	1606.16	1522.12	1701.29	1580.49	1231.12	1581.47	1233.57	1034.93	841.225	1505.5	1263.26	1047.83	941.462	1108.27	1343.34	1093.95	834.154	743.149
AFUA_2G16860	47.4896	52.4438	31.2121	451.978	565.412	272.227	187.911	190.645	262.182	54.2632	54.2019	62.0527	321.132	261.21	214.358	239.211	253.428	278.327	34.3564	33.9562	28.8761	279.907	278.404	239.246	228.349	399.481	502.21	31.1483	22.9684	40.0677	218.395	252.233	167.171	125.326	340.752	493.091
AFUA_2G16870	2884.55	3119.27	3297.21	1577.35	1625.05	1627.84	3344.98	2506.03	2324.63	2116.27	2173.32	2368.01	1738.18	1574.89	1699.81	2253.62	2042.33	2110.18	1795.12	1598.89	2069.46	1673.34	1669.36	1451.53	2562.94	2947.47	1869.99	2203.74	2317.1	3012.36	2021.63	1724.5	1598.07	2484.22	1882.45	1883.86
AFUA_2G16880	6170.12	5796.18	4426.91	7607.69	6465.82	15402.9	3794.85	4468.73	4146.67	11122.4	8081.34	6893.86	14935.5	11657.8	12303.4	4383.14	4780.35	4744.82	7891.23	11184.9	6280.56	12595.1	8557.48	16065.4	3807.69	5480.97	2064.74	3829.95	4007.31	4154.9	6896.18	12991.9	15239.4	6676.26	5125.74	2560.98
AFUA_2G16890	2492.32	2684.89	2680.77	458.383	581.777	469.039	359.102	416.56	420.891	2877.55	3315.06	3342.84	567.469	605.532	526.151	363.313	471.244	524.467	1776.87	2555.57	1888.98	644.532	711.359	465.498	404.801	409.831	575.243	2826.71	3724.93	3255.2	847.02	823.444	464.695	418.461	630.137	602.667
AFUA_2G16900	835.464	695.45	677.996	1183.93	1269.11	872.781	1110.75	1022.81	1012.16	1021.43	806.035	740.629	889.415	1060.1	802.514	846.232	906.046	842.556	681.76	704.222	620.837	984.08	1268.17	966.921	1013.2	1790.42	983.683	728.092	739.041	762.5	1309.39	1196.75	1012.98	1578.26	1144.52	792.317
AFUA_2G16910	988.486	961.09	1054.27	451.978	577.686	486.513	512.775	480.427	569.487	596.895	669.656	902.767	491.048	508.85	434.916	427.163	577.253	441.158	2863.39	2549.67	2936.94	487.973	633.025	454.797	641.135	653.038	559.013	1558.71	1183.55	1103.68	570.583	488.168	562.212	585.209	414.545	677.122
AFUA_2G16920	1117.76	818.579	928.559	1634.99	1836.98	2240.35	1813.82	1735.83	1318.69	786.816	737.846	796.677	2628.41	2280.5	2071.83	1887.61	1426.15	1436.13	2162.31	2695.83	2150.07	2847.87	3292.15	2539.98	1334.97	1393.01	1329.91	1495.12	1155.17	1239.67	3447.11	3076.47	2759.32	2146.47	1524.34	1494.73
AFUA_2G16930	29332.7	23270.2	22113.8	742.013	934.443	415.697	1428.44	2043.72	4189.46	37491.1	34998.7	29829.3	395.928	524.116	436.688	1911.89	3210.92	3704.41	8831.74	12681.9	12006.5	628.944	1034.22	483.843	4833.66	9253.27	4370.22	28134.7	38035.6	36394.8	1355.63	1464.5	540.32	2352.52	5590.93	3583.69
AFUA_2G16940	610.329	652.127	618.173	175.668	159.559	107.603	261.961	216.383	162.599	373.459	381.162	392.333	162.599	122.124	47.8319	198.743	132.511	106.03	531.45	806.091	661.745	222.299	219.124	120.005	247.512	249.417	311.965	629.456	651.221	664.152	226.266	297.247	67.6644	380.226	217.039	175.602
AFUA_2G16950	1529.34	1620.06	1619.56	732.864	751.155	858.066	768.366	673.932	683.073	1235.29	1405.75	1461.24	890.228	866.742	783.912	663.676	626.116	779.128	2005.55	1916.31	2166.91	1129.12	1218.41	840.801	706.606	916.944	693.357	1658.65	1587.52	1537.14	1168.71	1047.74	850.781	682.92	623.626	783.888
AFUA_2G16960	2304.12	2318.93	1973.3	569.09	635.782	366.035	657.69	614.832	355.54	2859.99	2498.53	2259.92	386.172	461.358	337.481	534.178	409.129	366.37	927.623	1195.85	884.332	542.193	693.363	337.849	512.589	602.327	414.752	1258.91	1707.77	1709.55	1163.79	855.264	511.464	689.293	523.064	338.561
AFUA_2G16970	1700.83	1887.98	1974.16	1505.98	1809.97	1803.5	999.274	1012.33	1547.42	1556.08	1697.74	1985.69	1435.75	1533.34	1892.02	928.067	1426.98	1877.29	1930.4	2161.39	2047.8	1632	1659.84	2096.65	1287.06	1970.5	1897.94	1579.48	1384.86	1180.18	1187.4	1363.61	1931.42	986.677	1548.21	1857.17
AFUA_2G16980	1719.3	2057.85	2035.72	504.13	542.501	510.425	463.408	519.509	568.709	2853.61	3063.28	3831.26	429.261	449.484	453.518	653.784	578.081	593.576	1419.35	2063.95	1418.54	361.236	405.432	525.119	483.845	639.584	686.144	2297.19	2921.04	2126.02	394.489	433.841	447.779	577.774	546.939	553.498
AFUA_2G16985	102.015	83.226	72.8282	720.055	617.78	849.789	764.385	892.221	675.293	119.698	131.134	122.104	425.196	530.052	851.231	769.792	657.588	576.535	47.24	59.0543	68.5808	298.884	374.734	743.727	503.008	599.222	778.11	53.2117	68.9051	54.6378	498.768	348.47	1155.27	914.455	753.849	1345.82
AFUA_2G16990	270.866	288.441	226.288	359.57	603.051	359.597	103.51	86.7437	80.9107	520.288	694.135	620.527	256.906	293.437	296.735	69.2453	81.1632	50.1747	143.867	172.734	131.146	222.977	195.835	315.683	87.8267	85.8989	188.442	121.998	209.418	234.335	193.801	201.786	306.48	129.574	95.4972	110.981
AFUA_2G17000	5.27662	0	4.33501	1936.92	2834.42	3560.1	1449.94	1413.64	1342.03	7.97988	26.2267	10.0085	2008.91	2133.78	4481.14	1203.25	1186.8	1531.75	7.51546	20.669	16.8444	3352.78	3919.88	4212.41	1494.65	1401.29	1929.5	9.08493	4.05324	10.9276	3987.19	2680.65	4981.3	1914.94	1771.76	1439.94
AFUA_2G17040	254.157	230.297	241.894	280.885	282.297	351.32	699.89	646.288	605.274	339.943	271.01	288.245	358.53	305.31	379.998	625.007	628.601	744.1	279.146	277.555	215.368	500.851	476.356	428.809	800.82	520.568	733.93	229.719	256.705	224.622	325.626	356.231	309.465	631.94	529.576	518.378
AFUA_2G17050	438.839	876.724	1184.32	613.922	606.324	590.438	561.345	682.511	1878.84	276.104	325.212	404.344	562.591	557.191	728.994	989.219	1409.59	2015.51	969.494	645.168	804.922	612	561.042	733.79	1437.16	2467.26	1924.09	665.795	612.04	364.252	278.405	427.632	667.689	441.827	1684.22	2159.2
AFUA_2G17060	1131.83	1490.09	1421.88	803.314	766.702	432.252	369.453	382.244	774.875	545.824	646.926	648.551	630.07	657.265	496.035	466.732	650.962	705.286	1006	1212.09	930.052	484.585	454.126	614.549	771.278	950.062	669.914	733.283	752.552	585.231	199.704	502.914	432.853	402.53	715.506	522.592
AFUA_2G17070	940.997	929.167	727.415	914.021	868.165	997.858	1617.95	1319.27	685.407	1680.56	1750.2	1421.21	1145.51	1047.38	1019.53	1309.37	718.046	681.618	515.346	831.189	582.335	1139.96	1202.54	1072.4	829.563	1443.72	586.964	572.35	805.244	728.503	1362.51	1361.28	1103.53	1815.1	889.861	768.435
AFUA_2G17080	589.222	510.757	536.674	1247.06	1194.65	1809.94	1066.16	1045.69	1091.52	419.742	311.224	200.17	1909.72	1764.01	1476.59	1080.05	962.364	1073.55	461.664	360.231	415.094	1663.18	1339.09	1505.8	805.611	1238.81	904.339	493.182	505.304	422.532	1378.25	1386.89	1538.37	1186.35	962.93	1149.14
AFUA_2G17090	118.724	114.008	100.572	117.112	102.281	68.0567	105.899	85.7905	77.7987	82.9908	94.4163	56.0476	98.3722	105.162	59.347	81.8354	87.7888	80.4688	95.5537	109.25	95.0506	73.196	51.8699	74.9077	111.779	143.855	127.13	44.1268	45.9368	55.8519	80.6686	69.8491	69.6546	124.264	99.838	106.766
AFUA_2G17100	452.91	399.029	382.348	766.716	576.867	565.606	675.207	784.506	818.443	301.64	213.311	262.223	556.901	589.418	480.091	730.223	679.121	732.74	432.676	410.427	416.298	563.203	562.1	498.366	744.132	2117.46	1396.63	260.867	268.865	264.69	815.54	658.134	641.817	637.251	1056.26	1639.42
AFUA_2G17110	5236.16	5351.55	6450.5	6926.07	6153.25	8872.2	8470.34	8387.45	8761.69	4719.3	5420.19	5408.6	9243.74	8768.34	9631.94	8095.41	8044.27	9181.97	6709.16	6662.8	7456.06	10929.2	10872.6	9501.82	7371.86	8035.17	8057	8476.24	7788.98	8386.29	10938.5	10587.6	10863.1	9597	9211.87	13070.4
AFUA_2G17130	774.783	674.929	726.548	1920.45	1876.25	951.874	1596.45	1443.19	1492.18	477.197	361.929	274.233	681.289	1006.68	916.779	1294.08	1348.3	1275.19	753.693	354.326	878.316	498.14	467.888	825.514	1390.86	1600	2057.53	717.709	675.541	676.294	518.443	474.974	762.22	869.847	1019.36	2103.01
AFUA_2G17140	8.79436	25.0818	26.8771	393.423	258.568	161.865	755.626	917.958	458.234	14.3638	13.9876	16.0136	299.995	297.677	131.095	986.521	670.839	462.932	117.026	113.679	67.3776	189.767	209.597	136.821	694.63	380.853	277.703	49.3182	29.7238	59.4944	231.184	210.323	160.205	545.912	535.363	226.176
AFUA_2G17160	2.63831	0	0	429.105	460.676	366.954	113.862	154.423	146.262	0	0	0	298.369	372.309	314.451	197.844	189.657	73.842	0	1.47636	0	252.797	247.705	267.528	169.266	77.6195	181.229	0	0	7.28503	277.421	299.575	282.599	115.767	198.229	132.053
AFUA_2G17170	1057.08	989.592	951.968	1602.97	1344.39	2669.84	580.455	957.04	1222.22	1509.79	1648.79	1777.51	2086.14	1808.11	2737.94	1117.82	1301.1	1172.95	973.789	934.534	1004.65	2225.02	1638.67	2509.41	1635.97	471.926	1044.09	964.3	988.991	1023.55	1467.78	1552.98	2338.4	776.384	964.377	1178.64
AFUA_2G17180	1740.4	1437.64	1603.09	1807	2112.73	1475.17	1680.85	1721.53	1760.59	1851.33	1800.9	1913.63	1628.43	1591.85	1614.77	1850.74	1711.88	1608.43	1513.83	1396.63	1494.34	1880.05	1739.23	1785.56	1801.25	1317.46	2189.17	1412.06	1401.07	1548.07	1725.52	1556.86	1548.32	1735.45	1577.87	1400.6
AFUA_2G17190	3384.07	2943.69	3959.6	991.791	955.718	687.004	337.603	385.104	641.061	2799.34	2881.45	2734.32	693.483	688.644	684.705	358.817	637.711	710.966	1267.97	1291.81	1114.14	698.073	620.322	713.917	618.779	542.301	637.455	4280.3	5230.04	5355.71	477.125	630.194	602.014	415.275	569.366	584.404
AFUA_2G17200	533.818	710.272	840.125	727.374	618.598	646.538	301.773	383.197	1054.95	317.599	236.041	386.328	649.582	592.811	798.085	465.832	864.637	1326.32	605.531	391.234	573.913	666.219	465.771	842.33	927.77	1084.6	812.373	500.969	471.527	427.389	298.08	467.989	795.057	322.874	989.699	824.628
AFUA_2G17210	196.994	202.935	129.183	116.197	83.4617	49.663	35.8306	32.4097	35.7874	416.55	431.867	302.257	47.1536	55.1255	53.1466	24.2808	40.5816	43.5478	199.697	219.977	198.523	37.2757	76.217	57.3273	38.3244	60.0257	87.4585	147.955	133.757	171.198	57.0583	46.5661	46.7681	62.663	67.2821	42.1445
AFUA_2G17220	3603.93	3498.91	3492.28	3592.04	3958.7	2152.98	2199.2	2044.67	2354.97	6150.89	6750.77	6099.18	1473.96	1553.69	1938.97	2152	2506.12	2003.2	2596.05	1734.72	2852.72	1640.81	1954.12	1758.04	2857.56	2567.65	2921.3	3977.9	4657.18	4424.44	1879.97	1251.08	1886.64	1246.89	2213.08	2310.93
AFUA_2G17230	11.4327	0	6.06901	32.9377	50.7316	22.0724	75.6423	77.2114	70.7968	20.7477	22.7298	24.0204	30.0808	46.6446	29.2306	92.6269	53.0045	73.842	7.51546	0	3.60952	35.2425	30.6985	19.1091	80.6409	93.1433	70.3275	2.59569	9.45757	10.9276	71.8147	35.7007	43.7829	82.8426	109.243	81.4794
AFUA_2G17240	0	1.14008	0	11.8942	25.3658	12.8756	25.4795	29.55	21.7836	3.19195	0	10.0085	24.3898	30.531	7.08621	39.5688	21.5331	29.3475	1.07364	0	0	21.6877	15.8785	5.35055	21.5575	30.0129	15.3278	0	0	0	34.4317	22.5069	12.9358	49.918	36.1732	63.2168
AFUA_2G17250	22.8653	9.12066	7.80302	34.7676	39.2761	51.5023	141.73	113.434	75.4648	14.3638	24.4783	4.0034	81.2993	61.9101	42.5173	127.699	72.8813	101.296	33.2828	20.669	8.42221	58.9635	65.6313	75.6721	111.779	74.5147	52.2948	23.3612	6.75541	6.07086	90.5062	85.3712	63.6842	160.375	80.3045	102.552
AFUA_2G17260	0.879436	4.56033	0	15.5539	22.0928	53.3417	69.2724	36.2226	34.2314	4.78793	0	2.0017	36.5847	24.5944	38.9742	46.7631	33.1278	42.6011	7.51546	2.95271	0	31.8538	24.3471	25.224	41.5181	38.2923	35.1637	0	2.70216	0	25.5779	23.283	34.8273	25.49	33.2793	37.9301
AFUA_2G17270	19.3476	7.98058	19.941	62.2157	72.8244	91.0488	136.156	149.657	77.7987	30.3236	19.2329	28.0238	84.5513	83.9603	81.4915	201.441	88.617	62.4817	18.2518	8.85814	10.8285	57.608	52.9285	70.3215	84.633	81.7592	64.9177	10.3828	21.6173	16.9984	145.597	111.759	118.413	175.244	81.028	66.0264
AFUA_2G17280	0	2.28017	0.867002	2.74481	0	3.67874	14.3322	4.76614	0.777987	0	0	0	1.62599	0.848084	1.77155	4.49645	3.31278	4.73346	0	0	2.40634	0.677741	5.29285	2.29309	5.58897	9.31433	0	0	0	0	0	0	1.99013	9.55876	2.17039	0
AFUA_2G17290	0	2.28017	0	6.40455	11.4555	10.1165	3.18494	0.953227	2.33396	3.19195	0	0	7.31694	12.7213	6.20044	6.29503	0	1.89338	0	0	1.20317	5.42193	15.8785	2.29309	1.59685	7.24448	9.91798	1.29785	2.70216	0	9.83763	6.20881	11.9408	0	4.34078	14.0482
AFUA_2G17300	0.879436	0	1.734	128.091	112.1	100.246	183.93	260.231	619.278	1.59598	0	8.0068	208.126	254.425	87.6919	379.5	449.71	649.431	2.14727	0	2.40634	149.781	157.727	39.747	320.967	120.051	786.225	2.59569	0	3.64252	231.184	177.727	100.502	303.756	401.522	1705.45
AFUA_2G17305	3.51774	1.14008	1.734	26.5331	50.7316	19.3134	16.7209	26.6904	35.7874	0	0	0	43.0887	62.7582	19.4871	28.7773	31.4715	11.3603	2.14727	4.42907	4.81269	31.8538	19.0543	29.8102	45.5102	27.943	45.0817	0	8.10649	1.21417	33.448	32.5963	33.8322	39.2971	23.8743	35.1204
AFUA_2G17320	3816.75	4331.17	4261.32	286.375	256.113	219.805	479.333	491.865	306.527	6640.86	8553.42	8979.63	352.026	378.245	184.242	525.185	311.402	301.048	3089.93	6569.79	3660.05	280.585	334.508	164.338	390.43	282.535	375.08	7700.12	9721.03	7221.9	430.888	467.989	182.097	536.353	324.112	275.344
AFUA_2G17330	2560.92	2698.58	2724.12	286.375	318.3	474.557	507.201	524.275	475.35	4005.9	5201.64	5308.51	555.275	397.751	467.69	511.696	613.693	462.932	3144.68	3829.67	3755.1	566.591	520.816	405.113	555.704	332.211	419.26	5929.86	7289.08	4765.63	518.443	409.005	423.898	545.912	385.606	429.874
AFUA_2G17360	15.8299	14.8211	6.93602	116.197	67.9149	76.3338	42.9967	37.1759	90.2465	12.7678	8.74225	0	113.006	86.5046	40.7457	63.8496	72.0531	53.9614	8.5891	2.95271	1.20317	70.4851	71.9827	66.4997	130.143	94.1783	123.524	6.48923	4.05324	9.71338	96.4088	74.5057	66.6694	60.5388	60.0475	40.7397
AFUA_2G17370	61.5605	51.3037	33.8131	1.82987	0	0	2.3887	3.81291	1.55597	70.223	19.2329	24.0204	0.812993	0	0	0	0	3.78677	21.4727	23.6217	22.8603	0	0	0	0	2.06985	7.21307	44.1268	54.0432	38.8535	0.983763	2.3283	0	2.12417	1.44693	2.80964
AFUA_2G17380	23.7448	20.5215	21.6751	0	0	0	4.77741	3.81291	1.55597	7.97988	6.9938	10.0085	2.43898	0	0.885777	2.69787	0.828196	3.78677	1.07364	5.90543	10.8285	0.677741	0	0	6.3874	1.03493	0	14.2763	16.213	12.1417	0	2.3283	0	2.12417	1.44693	0
AFUA_2G17390	9.6738	9.12066	16.473	36.5974	31.0936	11.9559	76.4385	55.2872	38.8994	7.97988	1.74845	2.0017	8.94293	27.1387	8.85777	64.7489	32.2996	23.6673	3.22091	1.47636	10.8285	10.1661	9.52713	13.7586	39.1228	60.0257	23.4425	15.5742	17.5641	4.85669	13.7727	8.53712	10.9457	58.4147	34.0028	49.1686
AFUA_2G17400	0	0	3.46801	204.031	133.375	82.7716	8.75858	6.67259	11.6698	0	1.74845	10.0085	13.0079	31.3791	68.2048	2.69787	19.8767	16.0938	0	0	3.60952	6.09967	3.17571	31.339	6.3874	10.3493	28.8523	3.89354	0	0	9.83763	7.76101	38.8075	10.6208	18.8101	43.5494
AFUA_2G17410	4.39718	2.28017	7.80302	21.0435	17.1833	58.8598	128.194	138.218	71.5748	11.1718	0	0	69.1044	53.4293	35.4311	106.116	71.2249	37.8677	19.3255	8.85814	21.6571	52.8638	56.1042	45.8619	189.227	112.807	42.3768	14.2763	14.8619	4.85669	44.2694	42.6856	13.9309	255.962	47.7486	71.6457
AFUA_2G17420	0	0	0	0	0	0	0	0	0	0	0	0	0	0	0	0	0	0	0	0	0	0	0	0	0	0	0	0	0	0	0	0	0	0	0	0
AFUA_2G17430	14.071	1.14008	5.20201	53.0663	42.5491	112.202	432.355	451.83	339.98	0	1.74845	4.0034	173.981	160.288	110.722	444.249	276.617	248.033	41.8719	64.9597	46.9237	267.708	308.044	220.901	606.004	370.504	380.49	27.2548	22.9684	15.7842	171.175	180.056	119.408	863.475	281.427	202.294
AFUA_2G17440	93.2202	69.545	70.2272	21.9585	9.81902	11.9559	2657.83	1353.58	261.404	49.4753	75.1833	38.0323	20.3248	34.7714	20.3729	853.426	184.688	138.217	432.676	611.211	517.364	33.2093	31.7571	25.9884	756.108	1882.53	82.0487	286.824	213.471	179.698	91.49	73.7296	8.95559	3504.88	444.93	59.0023
AFUA_2G17450	167.093	118.569	100.572	18.2987	8.18252	6.43779	755.626	753.05	220.948	67.031	94.4163	60.051	5.69095	7.63276	0.885777	401.083	202.08	160.938	390.804	535.917	413.891	13.5548	30.6985	6.11492	430.351	757.566	93.77	260.867	201.311	123.846	25.5779	22.5069	3.98026	1192.72	355.221	81.4794
AFUA_2G17460	262.951	182.413	140.454	35.6825	31.9118	66.2173	2049.51	1732.01	507.248	105.334	176.593	116.099	91.0553	78.8718	69.9764	1696.96	598.786	515.947	305.987	386.805	368.171	67.7741	88.9198	51.9768	671.475	1310.22	210.982	323.164	202.662	239.192	130.841	94.6844	53.7335	2474.66	737.21	338.561
AFUA_2G17470	3027.02	2443.2	1723.6	64.9605	29.4571	11.9559	1058.99	911.285	378.102	2922.23	3105.25	1807.54	28.4548	29.6829	24.8017	615.114	241.833	238.566	818.112	1138.27	853.049	18.9767	25.4057	16.816	637.143	766.88	105.491	1486.03	1984.74	2010.67	58.042	43.4617	24.8766	1748.19	495.573	134.863
AFUA_2G17475	310.441	277.04	251.431	1350.45	873.893	353.159	691.928	937.976	1333.47	121.294	150.367	72.0612	204.061	262.906	380.884	649.287	1152.02	1389.74	245.863	140.254	342.904	185.701	227.592	258.355	1136.16	1082.53	1416.47	275.143	275.621	318.113	263.649	183.16	312.45	686.107	1292.83	1921.79
AFUA_2G17480	307.803	207.495	308.653	66.7903	41.7308	33.1086	131.379	61.0065	68.4629	150.022	96.1647	102.087	13.8209	22.8983	27.4591	44.0652	72.8813	26.5074	425.16	298.224	381.406	12.1993	29.6399	17.5804	55.0913	161.448	72.1307	667.093	526.922	764.929	63.9446	32.5963	26.8668	47.7938	53.5363	67.4313
AFUA_2G17485	41.3335	42.1831	28.6111	0.914936	0	0	3.18494	0.953227	2.33396	27.1316	34.969	38.0323	0.812993	0.848084	0.885777	0	0	1.89338	22.5464	62.007	40.9079	0.677741	1.05857	0.764365	2.39527	3.10478	3.60654	32.4462	32.4259	32.7827	4.91882	3.10441	0	1.06208	0	2.80964
AFUA_2G17490	1188.12	711.412	594.763	97.8982	126.011	114.961	448.28	552.872	278.519	767.665	634.687	496.422	388.611	342.626	129.323	504.502	307.261	201.645	965.2	1023.11	1047.96	344.97	499.645	104.718	248.31	212.16	418.358	956.513	751.201	1136.47	909.981	901.054	112.442	635.127	333.517	531.021
AFUA_2G17500	39.5746	17.1012	44.2171	74.1098	80.1887	153.587	14.3322	10.4855	23.3396	28.7276	24.4783	36.0306	27.6418	37.3157	135.524	10.7915	7.45376	15.1471	37.5773	44.2907	58.9554	140.292	192.66	147.522	19.9606	9.31433	18.9343	67.488	56.7454	81.3495	203.639	115.639	186.077	21.2417	12.2989	33.7156
AFUA_2G17511	1237.37	1019.23	1112.36	292.78	229.929	137.033	220.557	224.008	276.963	1315.08	1229.16	932.793	136.583	173.009	218.787	252.7	185.516	211.112	677.465	527.059	708.668	143.681	184.191	115.419	231.543	304.268	274.097	1047.36	1007.91	1208.1	240.038	162.205	175.131	255.962	273.469	335.751
AFUA_2G17520	642.868	554.08	480.319	96.0683	149.74	115.88	16.7209	20.971	36.5654	732.553	727.355	952.81	151.217	144.174	89.4635	50.3602	36.4406	48.2813	281.293	346.944	314.028	133.515	112.208	84.8445	17.5653	32.0827	85.6553	633.349	847.128	984.694	121.003	97.7888	102.492	46.7317	47.7486	66.0264
AFUA_2G17530	66.8371	93.4868	109.242	1814.32	1784.61	1700.5	118.639	208.757	184.383	73.4149	160.857	208.177	3212.95	3438.13	1799.9	484.717	340.389	343.649	27.9146	42.8143	21.6571	3091.18	2239.93	1930.02	134.934	121.086	486.883	45.4246	86.4692	138.416	1609.44	2558.81	1242.84	144.444	410.204	151.72
AFUA_2G17540	14.071	9.12066	6.06901	1378.81	1141.46	2373.71	87.5858	160.142	105.806	3.19195	22.7298	30.0255	3628.39	3607.75	2798.17	284.176	192.97	187.445	9.66273	4.42907	3.60952	2930.55	2009.16	2536.93	64.6724	58.9908	240.736	12.9785	14.8619	10.9276	1558.28	2440.06	1989.14	86.0289	206.187	46.359
AFUA_2G17550	21.9859	23.9417	34.6801	7692.78	7240.71	4855.02	1169.67	1329.75	881.46	134.062	220.305	156.133	7610.43	8470.66	4693.73	2171.79	1152.02	1480.63	4.29455	17.7163	9.62538	6454.13	6332.36	3983.1	842.338	706.855	1747.37	19.4677	18.9151	23.0693	5462.84	6748.2	3343.42	911.269	1810.83	1170.21
AFUA_2G17560	983.21	1195.95	805.445	12615.1	12939	16688.6	2230.25	3254.32	3987.18	3528.7	4189.29	3783.21	19426.5	21459.1	13966.9	6546.83	5412.26	6620.22	330.68	547.728	273.12	18183.8	16732.8	12243.6	2243.57	961.446	6240.21	591.818	824.16	766.143	16597.1	19509.6	10284	2630.78	5831.12	10374.6
AFUA_2G17580	775.663	946.269	739.553	4413.65	4098.62	4736.38	926.817	1352.63	1303.91	2697.2	3334.29	2814.39	6448.66	6657.46	4320.82	2544.99	1589.31	2021.19	217.948	276.079	239.431	5493.09	5261.09	4502.87	1128.17	920.049	1970.07	465.927	802.542	699.363	3995.06	5432.71	2841.91	1198.03	2320.15	1992.03
AFUA_2G17600	4022.54	4218.31	2927	9526.31	10502.3	10688.6	2032.79	2790.1	2729.18	12633.8	17650.6	15072.8	11586	12996	9737.34	4356.16	3444.47	4445.67	1510.61	1349.39	1613.45	12042.8	10743.4	7231.65	1625.59	742.042	8406.84	2532.1	3982.99	3448.25	9827.8	10939.9	7327.66	2041.33	3990.63	10513.7
AFUA_2G17610	37.8158	36.4826	27.7441	1060.41	796.159	574.803	1445.17	1588.08	1268.9	55.8592	55.9504	36.0306	272.353	356.195	606.757	914.578	969.818	681.618	125.616	88.5814	155.209	313.116	424.486	421.929	2515.84	1386.8	1336.22	106.423	51.3411	64.3511	590.258	432.288	544.301	1355.22	646.777	1628.18
AFUA_2G17620	4.39718	10.2607	4.33501	82.3443	44.1856	23.9118	110.677	92.4631	66.9069	3.19195	22.7298	28.0238	28.4548	30.531	14.1724	71.0439	71.2249	48.2813	10.7364	19.1926	18.0476	37.9535	50.8113	9.17238	150.902	133.505	61.3111	15.5742	16.213	16.9984	54.107	66.7447	15.921	81.7805	49.919	66.0264
AFUA_2G17630	11.4327	19.3814	19.941	9.14936	10.6373	4.59842	27.8682	47.6614	30.3415	27.1316	3.4969	2.0017	13.0079	14.4174	0	60.2524	27.3305	40.7078	79.4492	84.1523	81.8157	18.299	12.7028	4.58619	36.7275	58.9908	109.999	88.2536	51.3411	40.0677	86.5712	100.117	0	61.6009	30.3855	286.583
AFUA_2G17640	1.75887	1.14008	3.46801	7.31949	0.818252	1.83937	12.7398	30.5033	10.1138	1.59598	6.9938	0	2.43898	5.93659	8.85777	17.0865	11.5947	4.73346	13.9573	23.6217	28.8761	5.42193	5.29285	3.82182	33.5338	14.489	18.0327	2.59569	2.70216	0	5.90258	3.10441	6.96546	9.55876	20.257	8.42891
AFUA_2G17650	8.79436	6.8405	1.734	527.003	538.41	530.658	1058.2	1504.19	2058.55	7.97988	0	16.0136	324.384	384.182	600.557	1301.27	1675.44	1919.89	13.9573	19.1926	27.673	403.934	412.842	530.469	2242.78	1099.09	2468.67	10.3828	21.6173	14.5701	559.761	440.826	520.419	1364.78	1131.5	3287.27
AFUA_2G17660	0	0	0	9.14936	4.90951	12.8756	3.98117	4.76614	7.77987	0	0	0	4.06497	4.24042	15.0582	0	2.48459	7.57354	0	0	0	7.45515	7.40999	13.7586	4.79055	6.20956	5.40981	0	0	0	20.659	10.0893	47.7631	1.06208	15.1927	9.83372
AFUA_2G17670	0	0	0	0.914936	0	4.59842	0	0	0.777987	0	0	0	0	0	0	0	0	0	0	0	0	0.677741	0	3.82182	0.798425	4.1397	0	0	0	0	0	0	0	1.06208	0	0
AFUA_2G17680	0	0	0	16.4689	0.818252	0	0	4.76614	13.2258	0	0	0	4.06497	0	0	1.79858	7.45376	2.84008	0	0	0	0	5.29285	3.05746	7.98425	38.2923	10.8196	0	0	0	0.983763	1.5522	2.9852	0	10.852	5.61927
AFUA_2G17690	0	0	0	0.914936	1.6365	0	0	4.76614	2.33396	0	0	0	1.62599	1.69617	0	0	0.828196	2.84008	0	0	0	1.35548	0	1.52873	3.1937	7.24448	0	0	0	0	0.983763	0.776101	0	0	3.61732	0
AFUA_2G17700	7.03549	3.42025	0	0.914936	0	0	1.59247	0.953227	0	0	3.4969	2.0017	0.812993	0	0	0	0	0	2.14727	0	3.60952	4.06645	0	3.05746	0	2.06985	0	0	5.40432	1.21417	1.96753	0	0.995065	0	0.723464	0
AFUA_2G17710	0	0	0	3.65974	0	0.919685	4.77741	9.53227	4.66792	1.59598	0	0	6.50395	0.848084	3.54311	2.69787	7.45376	6.62684	0	0	2.40634	0	3.17571	1.52873	0.798425	5.17463	1.80327	0	2.70216	0	3.93505	3.88051	0	8.49668	7.23464	4.21445
AFUA_2G17720	0	0	0	19.2137	7.36427	12.8756	40.608	39.0823	11.6698	0	1.74845	0	10.5689	10.177	7.08621	29.6766	16.5639	5.68015	0	1.47636	0	8.81063	4.23428	8.40801	15.9685	15.5239	30.6556	0	0	0	9.83763	8.53712	4.97533	36.1109	6.51118	50.5734
AFUA_2G17725	0	0	0	0	1.6365	0	1.59247	0	0.777987	0	0	0	0.812993	0.848084	0	0	0	0	0	0	0	0	0	0	0	0	0	1.29785	0	0	0	0	0	0	0	0
AFUA_2G17730	163.575	190.394	207.214	10.9792	9.81902	11.9559	31.0531	35.2694	16.3377	175.557	326.96	324.276	17.8859	27.1387	13.2867	23.3815	25.6741	26.5074	264.115	454.718	429.532	24.3987	31.7571	14.5229	28.7433	21.7334	11.7212	332.249	247.248	263.475	55.0908	48.8944	19.9013	44.6076	13.0224	14.0482
AFUA_2G17760	38.6952	37.6227	30.3451	4.57468	9.81902	4.59842	12.7398	12.392	6.2239	55.8592	54.2019	50.0425	14.6339	12.7213	9.74354	16.1872	3.31278	7.57354	38.6509	36.9089	32.4856	13.5548	7.40999	9.17238	6.3874	20.6985	9.01634	27.2548	48.6389	58.2803	15.7402	15.522	8.95559	30.8005	9.40503	0
AFUA_2G17770	1436.12	1425.1	1000.52	256.182	260.204	175.66	121.028	140.124	101.138	3365.91	3210.15	2352	210.565	275.627	141.724	143.886	135.824	88.989	837.437	1226.85	1091.28	216.199	233.944	136.821	87.8267	131.436	94.6716	1305.63	1287.58	1390.23	310.869	226.622	148.265	190.113	122.265	96.9324
AFUA_2G17790	1278.7	923.467	1066.41	206.776	169.378	123.238	140.933	149.657	154.041	2524.84	2517.77	1929.64	130.892	154.351	129.323	229.319	171.437	199.752	911.518	907.959	1307.85	155.88	116.443	122.298	156.491	149.029	201.064	1932.49	1630.76	2229.22	148.548	131.937	110.452	134.885	158.439	151.72
AFUA_2G17800	18.4682	6.8405	14.739	344.016	266.75	309.934	395.729	552.872	628.614	12.7678	5.24535	38.0323	313.002	279.868	285.22	610.618	609.552	535.828	15.0309	0	19.2508	213.488	183.133	246.89	378.453	281.5	553.603	22.0634	20.2662	33.9968	250.86	254.561	246.776	380.226	346.539	889.25
AFUA_2G17810	17.5887	5.70041	14.739	989.961	699.605	178.419	160.839	240.213	435.673	15.9598	24.4783	24.0204	80.4864	198.452	110.722	234.715	346.186	279.274	15.0309	20.669	6.01586	41.3422	44.4599	62.6779	204.397	159.379	626.636	38.9354	27.0216	41.2819	76.7336	74.5057	66.6694	37.173	273.469	501.52
AFUA_2G17815	0	0	0	20.1286	22.911	10.1165	5.57364	9.53227	14.0038	0	0	0	30.8938	15.2655	15.0582	7.19432	19.8767	9.46692	0	0	1.20317	14.9103	11.6443	22.9309	10.3795	4.1397	21.6392	0	0	0	6.88634	22.5069	7.96052	12.745	5.78771	9.83372
AFUA_2G17820	0	4.56033	0	150.964	193.926	439.609	6.36988	7.62582	17.1157	0	0	0	244.711	250.185	266.619	8.9929	9.93835	5.68015	1.07364	1.47636	0	283.973	261.467	389.062	9.5811	0	28.8523	0	1.35108	1.21417	351.204	263.098	609.975	21.2417	5.78771	44.9542
AFUA_2G17830	0	0	0	464.788	558.866	417.537	0.796234	14.2984	38.1214	0	3.4969	0	318.693	337.537	280.791	5.39574	30.6433	11.3603	0	0	0	257.542	388.495	491.486	11.9764	0	277.703	1.29785	1.35108	0	372.846	272.412	681.62	14.8692	15.9162	217.747
AFUA_2G17840	0.879436	0	0	430.935	378.851	782.652	3.98117	9.53227	43.5673	3.19195	0	0	544.706	407.08	520.837	5.39574	46.379	33.1342	2.14727	0	4.81269	408	388.495	778.123	12.7748	4.1397	304.752	0	0	0	517.46	432.288	993.075	12.745	15.9162	273.939
AFUA_2G17850	104.653	62.7045	32.0791	62.2157	46.6403	255.672	119.435	89.6034	107.362	57.4552	85.674	76.0646	170.729	154.351	233.845	125.901	122.573	162.831	50.4609	79.7232	66.1745	163.336	182.074	168.925	78.2456	103.493	85.6553	54.5096	55.3943	46.1385	401.376	189.369	245.781	150.816	179.419	148.911
AFUA_2G17860	491.605	397.889	331.195	249.778	341.211	277.745	341.585	300.267	259.07	580.936	435.364	382.325	264.223	243.4	288.763	264.391	286.556	255.607	258.747	128.443	299.59	267.03	255.115	262.177	241.124	310.478	381.391	320.568	367.494	309.614	233.152	199.458	275.633	299.508	249.595	278.154
AFUA_2G17870	313.959	256.519	156.06	215.925	189.016	157.266	247.629	271.67	196.831	375.055	272.758	292.248	209.752	257.818	149.696	281.478	173.093	187.445	157.825	234.741	146.787	182.312	178.898	169.689	215.575	222.509	272.294	162.231	237.79	159.057	251.843	259.994	175.131	348.364	257.553	226.176
AFUA_2G17880	9.6738	5.70041	0.867002	29.278	9.81902	13.7953	9.55481	14.2984	8.55786	7.97988	1.74845	12.0102	4.06497	5.93659	10.6293	7.19432	9.11016	4.73346	1.07364	0	1.20317	6.09967	1.05857	22.9309	9.5811	11.3842	29.7539	1.29785	5.40432	7.28503	16.724	9.31322	7.96052	0	14.4693	15.453
AFUA_2G17890	8.79436	10.2607	6.06901	10.0643	0.818252	2.75905	15.1285	2.85968	3.88994	1.59598	5.24535	4.0034	1.62599	0.848084	2.65733	3.59716	1.65639	1.89338	3.22091	0	0	3.3887	1.05857	3.82182	1.59685	8.27941	4.50817	0	0	4.85669	6.88634	3.88051	0	6.37251	5.06425	0
AFUA_2G17895	0	0	0.867002	9.14936	6.54601	22.9921	74.0498	75.305	10.1138	0	0	6.0051	2.43898	0.848084	7.08621	43.1659	12.4229	11.3603	8.5891	0	0	2.71096	2.11714	6.87928	16.7669	54.8511	9.01634	0	1.35108	0	6.88634	4.65661	24.8766	74.3459	26.0447	5.61927
AFUA_2G17900	1.75887	1.14008	0	12.8091	4.09126	59.7795	31.0531	18.1113	7.77987	0	0	0	9.75592	19.5059	65.5475	17.9858	13.2511	4.73346	0	0	0	8.81063	13.7614	29.0459	11.1779	38.2923	6.31144	0	1.35108	1.21417	104.279	19.4025	87.5657	22.3038	5.06425	21.0723
AFUA_2G17910	4.39718	5.70041	0.867002	0	2.45476	1.83937	0.796234	4.76614	0.777987	4.78793	6.9938	2.0017	0.812993	4.24042	0.885777	1.79858	0.828196	0	1.07364	0	0	2.03322	5.29285	3.82182	0.798425	2.06985	0	0	0	0	0.983763	2.3283	0	6.37251	2.89386	0
AFUA_2G17920	0	0	0.867002	0.914936	1.6365	8.27716	84.4009	54.334	14.7818	0	0	0	8.12993	3.39234	9.74354	17.0865	7.45376	2.84008	1.07364	1.47636	0	8.13289	1.05857	9.93674	14.3716	37.2573	0.901634	0	0	1.21417	8.85387	1.5522	3.98026	52.0422	1.44693	7.02409
AFUA_2G17930	0	0	0	3.65974	5.72776	1.83937	0.796234	0	3.11195	0	0	0	0.812993	7.63276	1.77155	0	3.31278	0	0	0	0	2.03322	1.05857	0	0	0	0	0	0	0	1.96753	1.5522	0.995065	2.12417	0	0
AFUA_2G17940	0	0	0	4.57468	29.4571	2.75905	0	0	0	0	0	0	45.5276	41.5561	11.5151	0	0	0.946692	0	0	0	37.9535	35.9914	6.87928	0	0	1.80327	0	0	0	17.7077	15.522	0.995065	0	2.89386	0
AFUA_2G17950	0	0	0	0.914936	2.45476	1.83937	0	0	0	0	0	0	2.43898	4.24042	0	0	0	0	0	0	0	5.42193	2.11714	3.82182	2.39527	0	0	0	0	0	7.87011	3.88051	0	0	0	0
AFUA_2G17960	0	0	0	119.857	147.285	509.505	5.57364	13.3452	13.2258	0	0	0	765.84	658.113	507.55	40.4681	24.8459	27.4541	0	0	0	813.289	750.526	710.859	11.9764	10.3493	33.3605	0	0	0	348.252	654.253	277.623	21.2417	51.3659	8.42891
AFUA_2G17970	2.63831	2.28017	0	182.072	183.288	667.691	24.6833	81.9775	46.6792	4.78793	12.2391	0	826.001	694.581	667.876	131.296	99.3835	179.871	0	0	0	996.279	757.936	852.267	32.7354	33.1176	50.4915	1.29785	0	0	506.638	853.712	345.288	49.918	235.849	11.2385
AFUA_2G17980	0	0	0	18.2987	55.6411	20.2331	3.98117	0.953227	7.77987	0	0	2.0017	36.5847	39.0119	22.1444	8.9929	4.96918	7.57354	0	0	0	63.7076	64.5727	22.1666	9.5811	0	12.6229	1.29785	0	0	48.2044	55.1032	10.9457	6.37251	14.4693	9.83372
AFUA_2G17990	0	0	0	551.706	699.605	372.472	12.7398	33.363	115.142	0	0	0	999.982	1145.76	300.278	101.62	97.7271	202.592	3.22091	0	2.40634	1414.45	1329.56	476.199	58.285	17.5937	156.884	0	0	1.21417	737.823	1017.47	142.294	22.3038	188.101	71.6457
AFUA_2G18000	1.75887	0	1.734	541.642	720.061	421.216	14.3322	44.8017	115.142	1.59598	3.4969	0	1137.38	1299.26	324.194	119.606	96.8989	197.859	0	0	0	1486.29	1431.19	506.774	63.874	5.17463	183.032	0	0	0	877.517	1207.61	195.033	36.1109	180.866	49.1686
AFUA_2G18010	84.4259	93.4868	84.9662	124.431	158.741	34.948	2.3887	4.76614	3.11195	137.254	192.329	140.119	232.516	231.527	24.8017	14.3886	15.7357	25.5607	32.2091	90.0577	39.7047	269.063	206.421	55.7986	2.39527	3.10478	18.9343	58.4031	98.6289	67.9937	110.182	152.892	24.8766	0	36.1732	2.80964
AFUA_2G18020	0	0	0	16.4689	34.3666	46.9039	2.3887	0	1.55597	0	0	0	138.209	111.947	58.4613	6.29503	0.828196	3.78677	0	0	0	229.076	206.421	135.293	0.798425	0	2.7049	0	0	0	103.295	135.042	24.8766	3.18625	9.40503	0
AFUA_2G18030	0	0	0	1161.05	1466.31	2895.17	183.93	227.821	285.521	0	0	0	4025.94	4030.09	3212.71	415.472	337.904	642.804	0	1.47636	0	4858.72	4968.93	4477.65	168.468	222.509	519.341	0	0	0	2833.24	3500.99	1782.16	194.362	758.914	339.966
AFUA_2G18040	0	0	0	131.751	279.842	248.315	7.96234	9.53227	15.5597	0	0	2.0017	741.45	674.227	199.3	20.6837	9.93835	47.3346	1.07364	0	0	841.754	783.341	290.459	3.99212	5.17463	24.3441	0	0	0	463.353	599.15	104.482	3.18625	75.2402	64.6216
AFUA_2G18050	6.15605	7.98058	1.734	42.0871	65.4601	65.2976	41.4042	39.0823	44.3453	7.97988	3.4969	2.0017	158.534	150.959	67.319	44.0652	43.0662	58.6949	2.14727	7.38178	2.40634	158.591	226.534	97.0743	64.6724	54.8511	62.2128	2.59569	5.40432	6.07086	121.987	151.34	41.7927	71.1597	65.1118	33.7156
AFUA_2G18060	0	0	0	74.1098	77.7339	148.989	8.75858	4.76614	8.55786	0	3.4969	2.0017	369.912	295.133	125.78	21.583	20.7049	24.614	2.14727	0	1.20317	179.601	187.367	149.815	3.99212	2.06985	27.049	0	4.05324	0	95.4251	191.697	53.7335	9.55876	20.257	9.83372
AFUA_2G18070	0	0	0	1.82987	1.6365	8.27716	11.1473	1.90645	0.777987	0	0	0	7.31694	4.24042	2.65733	1.79858	1.65639	0	0	0	0	3.3887	2.11714	3.82182	1.59685	6.20956	1.80327	0	0	0	1.96753	4.65661	1.99013	6.37251	2.17039	0
AFUA_2G18100	0	0	0	0	0	0	0	0	0	0	0	0	0	0	0	0	0	0	0	0	0	0	0	0	0	0	0	1.29785	0	0	0	0	0	0	0	0
AFUA_3G00100	27.2625	35.3426	39.0151	11.8942	14.7285	29.4299	12.7398	8.57905	10.1138	51.0713	41.9628	38.0323	18.6989	20.354	26.5733	18.8851	3.31278	5.68015	4.29455	14.7636	9.62538	21.6877	25.4057	22.1666	8.78267	5.17463	16.2294	10.3828	4.05324	23.0693	29.5129	13.9698	33.8322	20.1796	20.9805	26.6915
AFUA_3G00110	28.142	34.2025	6.06901	4.57468	9.81902	4.59842	0.796234	2.85968	0.777987	55.8592	55.9504	50.0425	9.75592	8.48084	6.20044	3.59716	4.14098	0.946692	4.29455	2.95271	2.40634	7.45515	3.17571	3.05746	3.99212	3.10478	10.8196	12.9785	17.5641	27.926	8.85387	9.31322	7.96052	1.06208	6.51118	1.40482
AFUA_3G00120	5.27662	5.70041	6.06901	28.363	15.5468	15.6346	84.4009	76.2582	46.6792	3.19195	5.24535	2.0017	25.2028	36.4676	37.2026	78.2382	66.2557	60.5883	3.22091	2.95271	2.40634	29.1429	33.8742	42.8044	40.7197	154.204	38.7703	3.89354	9.45757	4.85669	19.6753	51.2227	22.8865	79.6564	79.581	23.8819
AFUA_3G00130	14.071	4.56033	2.60101	1936	2660.95	783.571	355.121	491.865	630.948	7.97988	3.4969	10.0085	1578.02	2129.54	794.542	496.408	567.314	418.438	18.2518	5.90543	9.62538	1385.3	1930.83	519.768	843.935	1215	800.651	11.6806	13.5108	8.49921	2791.92	2027.95	912.475	270.832	478.933	679.932
AFUA_3G00140	240.966	242.838	208.948	122.601	115.373	200.491	210.206	196.365	168.823	354.307	379.414	372.316	163.412	180.642	227.645	151.081	160.67	158.098	316.723	218.501	360.952	192.478	146.083	199.499	165.274	136.61	146.966	286.824	236.439	216.123	150.516	107.878	156.225	118.953	162.056	139.077
AFUA_3G00150	386.072	327.204	289.579	342.186	286.388	342.123	309.735	285.015	273.852	558.592	556.007	504.429	334.14	346.866	330.395	347.126	313.886	302.941	427.308	696.84	462.018	293.462	359.914	305.746	251.504	211.125	192.95	423.098	385.058	359.395	404.327	329.067	297.524	272.956	265.511	174.197
AFUA_3G00170	34.298	31.9223	13.872	13.724	12.2738	59.7795	23.887	14.2984	10.8918	39.8994	41.9628	32.0272	50.4056	29.6829	44.2888	35.0723	17.3921	13.2537	63.3446	82.676	40.9079	39.309	53.987	25.9884	24.7512	15.5239	28.8523	24.6591	45.9368	30.3543	63.9446	71.4013	65.6743	42.4834	22.4274	26.6915
AFUA_3G00175	58.9222	52.4438	47.6851	6.40455	6.54601	16.5543	7.96234	14.2984	3.88994	27.1316	31.4721	12.0102	5.69095	3.39234	9.74354	1.79858	4.14098	4.73346	41.8719	50.1961	28.8761	7.45515	6.35142	9.17238	2.39527	9.31433	9.91798	38.9354	43.2346	48.5669	17.7077	8.53712	10.9457	15.9313	1.44693	1.40482
AFUA_3G00180	78.2698	41.043	45.0841	716.395	1070.27	1053.04	262.757	114.387	196.053	30.3236	26.2267	16.0136	226.012	276.475	1435.84	59.3531	270.82	146.737	25.7673	14.7636	32.4856	241.276	677.485	455.561	64.6724	221.474	419.26	40.2332	52.6922	36.4252	2241.01	402.021	1637.88	89.2151	141.075	591.428
AFUA_3G00200	996.401	720.532	970.175	26.5331	39.2761	92.8882	31.8494	20.0178	28.0075	600.087	547.265	410.349	8.94293	16.9617	98.3212	12.5901	20.7049	19.8805	836.363	797.232	819.36	31.8538	40.2256	57.3273	9.5811	18.6287	54.0981	1139.51	1194.36	1307.66	161.337	29.4919	163.191	23.3659	17.3631	40.7397
AFUA_3G00210	961.224	484.535	817.583	33.8526	39.2761	38.6268	183.93	209.71	74.6868	456.449	384.659	194.165	48.7796	69.5429	33.6595	194.247	105.181	62.4817	443.412	351.373	472.847	27.7874	50.8113	42.8044	100.602	150.064	91.0651	808.558	679.594	845.064	83.6199	40.3573	36.8174	191.175	146.14	40.7397
AFUA_3G00220	710.584	588.283	611.237	30.1929	63.8236	31.2693	147.303	116.294	55.2371	714.998	529.78	472.401	34.1457	55.9735	48.7177	116.008	77.8504	42.6011	273.777	224.406	274.323	35.2425	51.8699	29.8102	59.8819	108.667	48.6883	406.226	412.08	560.948	88.5387	49.6705	32.8372	144.444	53.5363	26.6915
AFUA_3G00230	514.47	294.141	446.506	44.8319	46.6403	73.5748	236.482	225.915	141.594	542.632	437.112	350.298	114.632	92.4412	114.265	202.34	106.837	95.6159	312.428	267.22	270.714	96.9169	84.6856	48.155	130.143	138.68	119.016	476.31	463.421	540.307	119.035	83.8189	73.6348	203.92	126.606	110.981
AFUA_3G00240	1033.34	1134.38	964.973	60.3858	75.2792	91.9685	90.7707	65.7727	40.4553	1512.99	1806.15	1811.54	65.8525	72.9352	108.951	55.756	42.238	49.228	1343.12	1005.4	1263.33	90.8173	71.9827	107.775	48.7039	43.4669	64.9177	1057.75	1107.89	783.141	168.224	77.6101	148.265	46.7317	42.6844	35.1204
AFUA_3G00250	648.144	624.765	569.62	13.724	16.365	24.8315	23.887	20.971	10.1138	1375.73	1356.8	1084.92	23.5768	18.6578	40.7457	20.6837	11.5947	7.57354	623.783	602.353	495.707	23.7209	13.7614	19.1091	17.5653	20.6985	14.4261	693.05	934.948	740.645	25.5779	18.6264	36.8174	19.1175	11.5754	14.0482
AFUA_3G00270	903.181	1028.35	1201.66	7407.32	6630.29	13186.4	4707.34	3787.17	4407.3	713.402	566.498	894.76	6473.05	6151.15	12172.3	2217.65	4167.48	4013.97	4465.26	3487.15	3577.03	7555.46	6963.27	9078.36	3148.19	4304.26	3877.03	2068.77	1149.77	1084.26	14114.1	7159.54	15255.3	4513.86	2869.98	8618.56
AFUA_3G00280	82.667	79.8058	84.0992	98.8131	81.0069	93.8078	115.454	89.6034	76.2428	75.0109	75.1833	74.0629	93.4943	102.618	126.666	101.62	51.3482	72.8953	195.402	212.595	168.444	77.2625	78.3341	76.4365	56.6882	87.9687	98.2781	137.572	91.8735	89.8488	102.311	72.9535	81.5953	178.43	80.3045	64.6216
AFUA_3G00290	8.79436	3.42025	7.80302	2.74481	8.18252	6.43779	3.98117	6.67259	12.4478	4.78793	1.74845	2.0017	8.12993	13.5693	5.31466	16.1872	9.93835	11.3603	22.5464	10.3345	6.01586	6.77741	6.35142	1.52873	1.59685	9.31433	0	7.78708	8.10649	6.07086	14.7565	6.98491	0.995065	8.49668	15.1927	15.453
AFUA_3G00310	0.879436	0	0	276.311	303.571	587.679	336.011	382.244	214.724	6.38391	0	0	566.656	435.067	644.845	390.292	288.212	307.675	2.14727	7.38178	3.60952	416.133	293.224	519.768	354.501	165.588	285.818	1.29785	1.35108	0	361.041	404.349	536.34	440.765	306.749	325.918
AFUA_3G00320	0	1.14008	0	150.05	99.8267	94.7275	35.0343	31.4565	38.8994	0	3.4969	0	182.924	181.49	93.8923	54.8567	33.956	39.7611	0	2.95271	4.81269	139.615	202.187	91.7238	87.8267	41.397	40.5735	10.3828	1.35108	7.28503	123.954	162.205	62.6891	43.5455	28.9386	11.2385
AFUA_3G00330	769.507	622.485	605.167	2248.91	2515.31	1547.83	2596.52	2876.84	2233.6	611.259	428.37	398.338	747.141	976.145	1641.34	2937.98	2634.49	2002.25	733.294	685.029	780.859	773.302	868.027	1249.74	2302.66	2309.95	2012.45	803.367	979.534	951.911	895.225	991.858	1087.61	2120.98	2739.03	1215.17
AFUA_3G00340	384.314	157.331	252.298	7365.24	7209.62	5822.52	11673.6	12458.7	11082.4	300.044	188.833	126.107	3599.12	4172.57	6525.52	13380.5	11600.5	11061.1	276.998	230.312	234.619	3054.58	2965.05	5133.47	9522.01	8240.08	9226.42	382.865	328.313	352.11	3278.88	3818.42	4414.11	7977.32	11007.5	10467.3
AFUA_3G00350	124.88	108.308	72.8282	219.585	160.377	412.019	287.441	374.618	262.96	153.214	97.9132	102.087	507.308	399.448	333.052	439.753	328.794	301.048	149.236	245.075	154.006	559.814	471.063	541.935	310.587	239.068	162.294	96.0407	82.416	65.5653	429.905	495.153	432.853	772.136	350.157	272.535
AFUA_3G00360	44.8512	44.4632	25.1431	140.9	90.8259	230.841	195.077	209.71	234.174	22.3437	34.969	66.0561	201.622	185.73	232.959	219.427	230.239	276.434	45.0928	16.2399	43.3142	153.847	176.781	170.453	197.211	170.763	216.392	16.872	12.1597	14.5701	125.922	125.728	213.939	201.796	167.12	220.556
AFUA_3G00370	730.811	967.93	726.548	1169.29	972.901	1408.96	736.517	911.285	1239.33	1541.71	2031.7	2109.79	2538.98	1926.85	1255.15	956.845	1015.37	1315.9	676.391	775.087	729.122	3798.74	2879.31	752.899	910.204	554.72	1283.03	895.514	1037.63	594.944	9094.89	9584.85	2359.3	736.025	1056.26	1895.1
AFUA_3G00380	197.873	201.795	142.188	43.9169	54.8229	33.1086	44.5891	44.8017	31.8975	284.084	323.463	350.298	35.7717	42.4042	62.8902	37.7702	34.7842	18.9338	65.4919	76.7705	40.9079	32.5316	52.9285	37.4539	20.759	25.8732	46.885	67.488	143.215	91.0629	107.23	132.713	58.7088	22.3038	44.1313	42.1445
AFUA_3G00400	0.879436	0	0	23.7883	24.5476	11.9559	7.16611	6.67259	9.33585	1.59598	1.74845	0	33.3327	15.2655	18.6013	10.7915	9.11016	9.46692	0	0	0	15.588	8.46856	16.0517	5.58897	9.31433	20.7376	0	1.35108	0	15.7402	29.4919	13.9309	6.37251	16.6397	9.83372
AFUA_3G00410	15.8299	3.42025	5.20201	247.033	334.665	140.712	139.341	139.171	92.5805	12.7678	19.2329	4.0034	202.435	221.35	190.442	154.678	92.758	110.763	3.22091	1.47636	0	170.113	156.668	145.994	96.6094	98.318	100.983	2.59569	5.40432	13.3559	211.509	218.084	129.358	111.519	146.863	84.2891
AFUA_3G00420	1.75887	0	0	57.641	66.2784	75.4141	253.203	330.77	121.366	6.38391	1.74845	2.0017	107.315	89.8969	79.7199	302.161	172.265	146.737	0	1.47636	0	84.7176	117.501	108.54	221.164	221.474	144.261	3.89354	0	0	119.035	125.728	82.5904	535.291	206.187	139.077
AFUA_3G00430	4.39718	9.12066	1.734	19.2137	18.8198	16.5543	45.3854	51.4743	23.3396	3.19195	0	14.0119	20.3248	16.1136	15.0582	36.8709	30.6433	8.52023	2.14727	1.47636	9.62538	31.1761	25.4057	17.5804	32.7354	11.3842	9.91798	5.19139	1.35108	2.42834	36.3992	22.5069	7.96052	39.2971	8.68157	9.83372
AFUA_3G00440	9.6738	2.28017	1.734	185.732	247.93	106.683	113.862	43.8485	28.7855	1.59598	5.24535	0	37.3977	85.6565	72.6337	17.9858	18.2203	15.1471	8.5891	2.95271	7.21903	35.2425	112.208	87.9019	40.7197	181.112	54.0981	3.89354	9.45757	1.21417	83.6199	29.4919	121.398	37.173	18.0866	57.5975
AFUA_3G00450	3.51774	1.14008	0	554.451	576.867	346.721	747.664	686.324	531.365	4.78793	15.736	8.0068	819.497	607.228	305.593	882.203	631.085	438.318	7.51546	2.95271	7.21903	666.219	529.285	249.183	767.286	611.641	514.833	6.48923	9.45757	3.64252	846.037	1070.24	236.826	716.907	405.14	816.199
AFUA_3G00460	0	0	0	0	0	0	0	0	0	0	0	0	0	0	0	0	0	0.946692	0	0	0	0	0	0	0	0	0	0	0	0	0	0	0	0	0.723464	0
AFUA_3G00470	0	0	0.867002	3.65974	4.09126	6.43779	4.77741	1.90645	1.55597	0	0	0	1.62599	3.39234	8.85777	8.9929	7.45376	1.89338	0	0	0	9.48837	6.35142	2.29309	3.99212	6.20956	5.40981	0	0	0	4.91882	7.76101	6.96546	1.06208	2.89386	4.21445
AFUA_3G00480	2.63831	1.14008	0	7.31949	8.18252	10.1165	26.2757	19.0645	11.6698	0	0	0	4.87796	5.0885	4.42888	18.8851	22.3613	18.9338	0	1.47636	2.40634	9.48837	0	4.58619	21.5575	15.5239	8.11471	1.29785	0	0	10.8214	12.4176	2.9852	7.43459	15.9162	14.0482
AFUA_3G00490	83.5464	45.6033	46.8181	240.628	211.109	211.527	904.522	717.78	490.132	124.486	122.391	92.0782	212.191	256.969	225.873	739.216	501.887	443.999	68.7128	39.8616	55.3459	172.146	211.714	250.712	661.096	553.685	441.801	41.5311	70.2562	48.5669	323.658	251.457	287.574	922.952	463.74	466.4
AFUA_3G00495	90.5819	133.39	77.1632	0	0	0	0	0	0	242.588	257.022	212.18	0	0	0	0	0	0	20.3991	59.0543	21.6571	0	0	0	0	0	0	46.7225	87.8203	71.6362	0	0	0	0	0	0
AFUA_3G00500	43901.5	40572.1	32894.1	290.95	210.291	1590.13	45.3854	71.492	169.601	102897	92994.8	78572.8	195.118	245.096	1819.39	73.7418	59.6301	185.552	41860	63380	54565.1	446.631	725.12	733.79	33.5338	41.397	159.589	40194.3	48443	27184.1	6612.86	1241.76	2555.33	60.5388	66.5587	494.496
AFUA_3G00510	165.334	202.935	110.109	3.65974	9.00077	4.59842	0	2.85968	0	314.407	312.973	290.247	4.87796	6.78467	5.31466	0	0	7.57354	64.4182	72.3415	95.0506	3.3887	5.29285	0	0	0	4.50817	58.4031	118.895	146.915	2.95129	1.5522	3.98026	0	0.723464	4.21445
AFUA_3G00520	4.39718	5.70041	9.53702	505.96	369.032	785.411	409.265	556.685	491.688	0	3.4969	2.0017	957.706	861.653	821.115	561.157	414.098	586.002	60.1237	56.1015	54.1427	1006.45	960.123	843.094	363.283	416.04	339.015	5.19139	1.35108	7.28503	987.699	1003.5	953.272	708.411	707.548	514.163
AFUA_3G00530	13.1915	4.56033	8.67002	33.8526	61.3689	11.9559	21.4983	20.971	21.0057	3.19195	8.74225	10.0085	85.3643	89.8969	10.6293	15.2879	21.5331	24.614	21.4727	32.4798	31.2825	32.5316	57.1628	17.5804	28.7433	28.9779	22.5409	2.59569	2.70216	1.21417	39.3505	44.2378	32.8372	28.6763	20.9805	29.5012
AFUA_3G00535	0	0	0	0	0	0	0	0	0	0	0	0	0	0.848084	2.65733	0	0.828196	0	0	0	0	0	0	0	0	0	0	0	0	0	0	0.776101	0	0	0	0
AFUA_3G00540	931.323	734.213	710.942	166.518	224.201	144.39	115.454	73.3985	70.7968	1074.09	1101.52	908.772	107.315	136.542	150.582	72.8425	66.2557	47.3346	300.618	354.326	274.323	138.259	173.605	107.775	92.6173	91.0735	145.163	473.714	587.72	713.933	258.73	211.1	212.944	120.016	82.4749	88.5035
AFUA_3G00550	0	0	0	43.002	50.7316	11.9559	7.96234	8.57905	4.66792	0	0	0	6.50395	12.7213	16.8298	4.49645	11.5947	15.1471	13.9573	8.85814	8.42221	6.77741	7.40999	19.1091	4.79055	2.06985	31.5572	9.08493	0	4.85669	1.96753	3.10441	21.8914	1.06208	12.2989	25.2867
AFUA_3G00560	28.142	11.4008	39.0151	145.475	171.833	95.6472	288.237	284.062	204.611	14.3638	13.9876	34.0289	166.664	187.427	98.3212	259.895	244.318	206.379	316.723	109.25	210.555	109.794	161.961	129.178	224.357	245.277	208.278	171.316	56.7454	81.3495	132.808	156.772	111.447	441.827	346.539	304.845
AFUA_3G00570	7.03549	2.28017	5.20201	20.1286	27.0023	14.715	25.4795	27.6436	42.0113	3.19195	10.4907	0	24.3898	26.2906	12.4009	18.8851	18.2203	24.614	2.14727	1.47636	6.01586	8.13289	5.29285	3.82182	28.7433	81.7592	49.5899	7.78708	6.75541	14.5701	16.724	26.3874	8.95559	24.4279	44.8548	43.5494
AFUA_3G00580	8.79436	10.2607	5.20201	10.9792	22.0928	7.35748	7.16611	10.4855	11.6698	1.59598	3.4969	2.0017	16.2599	7.63276	12.4009	8.09361	7.45376	6.62684	4.29455	5.90543	7.21903	14.2326	9.52713	15.2873	8.78267	10.3493	13.5245	7.78708	8.10649	4.85669	8.85387	19.4025	11.9408	15.9313	7.23464	18.2626
AFUA_3G00590	11.4327	5.70041	20.8081	40.2572	46.6403	39.5464	53.3477	46.7081	29.5635	15.9598	13.9876	8.0068	182.111	182.338	33.6595	51.2595	56.3173	26.5074	7.51546	2.95271	1.20317	84.7176	87.8613	45.0975	42.3165	42.432	35.1637	11.6806	12.1597	3.64252	87.555	81.4906	40.7977	103.022	49.919	63.2168
AFUA_3G00600	0	0	0	8.23443	9.00077	1.83937	3.18494	0	1.55597	0	0	0	44.7146	33.9234	1.77155	0	0	1.89338	0	0	0	2.71096	3.17571	1.52873	0	2.06985	0.901634	1.29785	1.35108	0	0	13.9698	4.97533	0	2.17039	12.6434
AFUA_3G00610	1213.62	1059.14	899.948	22.8734	49.9134	18.3937	47.7741	40.0355	21.0057	1115.59	968.641	734.624	25.2028	20.354	17.7155	55.756	26.5023	16.0938	325.312	284.937	323.653	46.0864	37.0499	28.2815	46.3086	32.0827	37.8686	968.194	1151.12	1102.47	43.2856	39.5812	16.9161	42.4834	29.662	14.0482
AFUA_3G00620	619.123	469.714	475.984	11.8942	30.2753	6.43779	2116.39	2101.87	569.487	632.007	790.299	618.526	47.9666	65.3025	14.1724	2353.44	640.196	477.133	156.751	217.024	187.695	74.5515	66.6899	9.93674	991.644	1237.77	433.686	428.289	556.645	669.009	338.415	325.186	8.95559	2705.13	1049.75	354.014
AFUA_3G00630	186.44	144.791	115.311	730.119	783.885	1181.79	635.395	807.384	606.83	92.5666	134.631	108.092	1069.09	998.195	1139.11	1131.31	782.645	707.179	24.6937	67.9124	48.1269	858.698	573.745	1093.04	808.804	515.393	647.373	80.4665	114.842	139.63	560.745	907.263	1037.85	505.552	814.62	775.459
AFUA_3G00640	15129.8	14050.4	14839.6	193.052	181.652	660.334	1132.25	1135.29	1016.05	28287.1	39474.8	40188.1	287.8	279.02	657.246	1100.73	762.769	905.984	10753.6	19173.4	13226.5	406.645	378.968	467.027	724.171	773.09	883.602	24255.5	30785.7	24653.8	760.449	540.943	719.432	1386.02	947.738	2666.34
AFUA_3G00650	182.923	115.148	158.661	352.25	330.574	2554.88	6385.8	7525.73	5913.48	121.294	222.053	304.258	986.161	730.2	2977.98	10385	6586.64	5000.43	63.3446	113.679	74.5967	1042.37	1144.31	2572.85	12840.3	7630.51	2869	147.955	197.258	282.902	1656.66	701.596	2679.71	8230.09	5114.89	3597.74
AFUA_3G00660	328.909	308.962	355.471	390.678	463.949	352.239	1281.14	1324.03	1009.05	274.508	284.997	398.338	335.766	424.89	330.395	1355.23	683.262	808.475	334.975	432.572	300.793	321.249	753.702	356.958	1494.65	2522.11	1061.22	340.036	379.654	275.617	1211.01	460.228	428.873	2624.41	1148.86	1602.9
AFUA_3G00670	51.0073	34.2025	49.4191	62.2157	105.554	70.8157	146.507	168.721	203.833	19.1517	45.4597	48.0408	54.4706	68.6948	83.263	146.584	125.058	239.513	57.9764	103.345	63.7681	75.2292	115.384	81.0227	212.381	338.421	296.638	63.5945	68.9051	55.8519	263.649	142.027	109.457	360.047	266.235	449.542
AFUA_3G00680	132.795	57.0041	60.6901	247.948	220.11	727.471	576.474	578.609	526.697	63.8391	54.2019	32.0272	530.885	452.877	798.085	609.719	575.596	620.083	253.378	191.926	197.32	561.169	484.825	648.946	385.639	477.101	751.963	207.655	137.81	139.63	646.333	446.258	664.704	639.375	647.5	1060.64
AFUA_3G00700	302.526	255.379	171.666	107.962	98.1902	105.764	148.1	153.47	195.275	537.844	519.29	406.345	179.672	169.617	147.039	232.017	213.675	178.925	190.034	186.021	197.32	133.515	120.677	128.413	156.491	91.0735	132.54	168.72	113.491	162.699	126.905	126.505	101.497	129.574	184.483	181.221
AFUA_3G00690	72.1138	57.0041	57.2221	484.001	627.599	212.447	165.617	173.487	90.2465	43.0914	27.9752	18.0153	452.837	530.901	135.524	151.98	118.432	74.7887	19.3255	19.1926	19.2508	382.924	391.671	129.178	76.6488	80.7242	127.13	14.2763	20.2662	27.926	313.821	367.872	124.383	211.355	83.1984	120.814
AFUA_3G00710	0	3.42025	4.33501	1396.19	1458.94	548.132	23.0908	47.6614	247.4	4.78793	5.24535	2.0017	1690.21	1770.8	331.281	137.591	169.78	576.535	6.44182	10.3345	6.01586	1406.31	950.595	312.625	27.9449	7.24448	331.801	0	0	0	806.686	1500.2	345.288	30.8005	190.271	314.679
AFUA_3G00715	0	0	0	0	0	0	0	0	0.777987	0	0	0	0	0	0	1.79858	0	0	0	0	0	0	0	0	0	0	3.60654	0	0	0	1.96753	0	0	0	0	0
AFUA_3G00720	51.8867	41.043	46.8181	4033.95	3265.64	2338.76	2293.16	3495.48	4697.49	65.435	48.9566	38.0323	1349.57	2048.97	2933.69	2870.53	4389.44	5698.14	181.445	249.504	211.758	1157.58	1605.85	1948.37	2416.83	2138.16	6811.85	185.592	160.779	200.338	2387.59	1935.6	2648.86	2655.21	4918.83	14264.5
AFUA_3G00730	53.6456	46.7434	77.1632	2132.72	1860.7	1001.54	1500.11	2055.16	2337.85	65.435	38.4659	54.0459	798.36	1284.85	1299.43	1993.73	2159.94	2472.76	166.414	222.93	199.727	623.522	1026.81	960.806	1611.22	1767.65	3024.98	173.911	147.268	128.702	1422.52	1090.42	1136.36	2143.29	2816.45	4665.4
AFUA_3G00740	51.8867	45.6033	40.7491	163.774	153.013	179.339	179.153	183.973	110.474	28.7276	17.4845	28.0238	247.15	206.084	174.498	192.448	101.04	101.296	77.3019	81.1996	72.1903	194.512	223.358	136.821	126.151	155.239	110.901	46.7225	66.203	78.9212	214.46	251.457	177.122	264.459	120.095	115.195
AFUA_3G00750	41.3335	43.3231	41.6161	45.7468	51.5499	23.9118	29.4607	14.2984	23.3396	1.59598	19.2329	14.0119	32.5197	42.4042	29.2306	41.3673	19.8767	14.2004	27.9146	33.9562	28.8761	16.2658	26.4642	21.4022	23.1543	35.1875	51.3932	42.8289	59.4476	57.0661	39.3505	31.0441	18.9062	32.9246	20.9805	28.0964
AFUA_3G00760	0	0	5.20201	47.5767	54.0046	46.9039	4.77741	6.67259	7.00189	0	0	0	35.7717	79.7199	28.3449	4.49645	13.2511	15.1471	5.36819	1.47636	1.20317	25.0764	32.8157	32.8677	9.5811	7.24448	0	6.48923	6.75541	3.64252	48.2044	41.9095	31.8421	0	7.23464	14.0482
AFUA_3G00765	2.63831	2.28017	0	49.4066	37.6396	22.0724	13.536	10.4855	25.6736	0	0	0	43.9016	32.2272	31.0022	22.4823	19.0485	16.0938	0	7.38178	0	16.2658	20.1128	23.6953	13.5732	85.8989	8.11471	2.59569	0	2.42834	29.5129	17.0742	24.8766	15.9313	21.7039	23.8819
AFUA_3G00770	10.5532	12.5409	13.005	493.151	407.489	330.167	246.833	244.979	490.132	6.38391	1.74845	8.0068	560.966	466.446	279.905	252.7	361.922	399.504	8.5891	2.95271	9.62538	317.183	256.174	330.97	499.814	775.16	598.685	9.08493	16.213	8.49921	120.019	261.546	271.653	276.142	422.503	417.231
AFUA_3G00780	7.03549	3.42025	0	50.3215	90.8259	6.43779	4.77741	5.71936	12.4478	1.59598	3.4969	0	25.2028	17.8098	26.5733	10.7915	11.5947	3.78677	1.07364	0	1.20317	21.6877	5.29285	11.4655	15.1701	54.8511	21.6392	2.59569	0	0	9.83763	13.1937	11.9408	24.4279	28.2151	21.0723
AFUA_3G00790	4.39718	4.56033	4.33501	37.5124	67.9149	50.5827	73.2536	65.7727	59.905	7.97988	5.24535	16.0136	66.6655	66.1505	59.347	82.7347	59.6301	68.1618	4.29455	11.8109	4.81269	54.2193	94.2127	48.9193	82.2378	115.912	117.212	14.2763	14.8619	12.1417	46.2369	48.1183	58.7088	100.898	108.52	60.4072
AFUA_3G00800	21.9859	33.0624	32.0791	144.56	148.104	137.953	387.766	439.438	688.519	43.0914	38.4659	50.0425	269.914	232.375	196.642	321.946	496.089	666.471	23.62	36.9089	14.4381	235.176	215.948	132.235	446.319	529.882	522.948	25.9569	33.777	20.6409	219.379	232.83	113.437	831.612	536.81	820.414
AFUA_3G00805	0	0	0	0	4.90951	0	1.59247	0	0.777987	0	0	0	0	0	1.77155	3.59716	0	0	0	0	0	0	0	0	1.59685	0	0	0	0	0	0	0	0	0	3.61732	0
AFUA_3G00810	191.717	213.195	280.909	3406.31	2994.8	971.187	296.199	495.678	1759.03	427.722	730.852	720.612	445.52	919.323	1217.06	539.574	1334.22	2137.63	1885.31	2369.55	2480.94	500.173	637.259	986.03	1092.25	2336.86	1377.7	813.75	697.158	535.45	392.522	443.93	929.391	383.413	2463.39	1014.28
AFUA_3G00820	64.1988	64.9847	75.4292	2036.65	2100.45	903.13	170.394	224.962	764.761	201.093	257.022	262.223	304.873	657.265	945.124	214.031	646.821	1021.48	482.063	537.394	501.723	355.136	418.135	983.737	537.34	797.928	747.455	181.699	181.045	159.057	518.443	357.007	892.573	291.011	1124.99	758.602
AFUA_3G00830	0.879436	2.28017	3.46801	73.1949	117.828	53.3417	496.85	325.051	129.146	31.9195	5.24535	4.0034	137.396	137.39	75.291	241.01	141.622	79.5221	7.51546	1.47636	1.20317	151.136	183.133	71.0859	250.705	375.678	179.425	7.78708	1.35108	3.64252	246.925	152.892	46.7681	293.135	81.7514	185.436
AFUA_3G00840	1917.17	1379.5	1366.4	2774.09	2197.82	3403.75	1729.42	1509.91	2139.46	2491.32	2605.19	2235.9	2713.77	2668.07	3322.55	1285.09	2048.96	1420.98	979.157	1362.68	1097.29	2482.56	2335.2	2964.21	2384.1	1449.93	2121.55	1657.35	1714.52	1942.68	2693.54	2005.45	3635.97	1773.68	1238.57	1955.51
AFUA_3G00850	7148.06	6321.76	6551.07	1311.1	1367.3	926.122	620.267	558.591	970.15	9513.62	10382.3	9926.43	979.657	1057.56	833.516	459.537	1015.37	500.8	4148.53	6912.3	4991.96	992.89	1140.08	803.347	1091.45	824.836	895.323	7628.74	8519.92	8921.74	1439.25	867.681	1120.44	699.914	519.447	457.971
AFUA_3G00865	0.879436	2.28017	0.867002	214.095	231.565	116.8	209.41	207.804	252.846	0	0	0	78.0474	97.5297	120.466	197.844	197.939	179.871	5.36819	4.42907	3.60952	69.1296	53.987	85.6088	152.499	160.414	220.9	2.59569	1.35108	4.85669	72.7985	83.8189	83.5855	41.4213	191.718	302.036
AFUA_3G00870	1.75887	2.28017	3.46801	673.393	570.321	1156.96	1565.4	1546.13	1361.48	0	1.74845	2.0017	917.87	887.944	1080.65	1607.93	1444.37	1319.69	9.66273	5.90543	13.2349	811.256	985.528	947.812	1056.32	1050.45	990.896	12.9785	10.8086	4.85669	1296.6	983.32	1010.99	1795.99	1405.69	2149.37
AFUA_3G00880	87.0642	80.9459	58.0891	16616.2	17872.3	16130.3	4170.68	4088.39	6892.19	108.526	82.1771	66.0561	11086.8	14079.9	16235.4	3325.57	5529.04	7245.98	151.383	112.203	55.3459	9325.04	10321.1	11213.2	4614.9	3691.58	10691.6	101.232	52.6922	40.0677	24636.4	14575.2	19347.1	2767.79	5053.4	14812.4
AFUA_3G00900	22.8653	17.1012	15.606	5224.29	4414.47	5010.44	5896.12	6093.98	4468.76	20.7477	33.2205	48.0408	4343.01	4067.41	5396.15	5152.93	4869.79	4786.47	51.5346	47.2434	43.3142	5621.86	6062.43	5065.44	5447.65	5598.95	3050.23	35.0419	14.8619	10.9276	6500.71	5435.81	5713.66	7250.85	4331.38	3894.15
AFUA_3G00910	170.611	160.752	171.666	7424.71	4396.47	4329.88	2385.52	2202.91	3683.77	245.78	208.066	168.143	2833.28	3066.67	4382.82	2759.92	4246.16	2353.48	143.867	64.9597	131.146	2599.81	2966.11	3818	5996.97	3927.54	1933.1	260.867	232.386	313.256	2766.34	1963.54	4694.72	1921.31	2484.38	1940.05
AFUA_3G00920	3.51774	7.98058	4.33501	56.726	40.0943	20.2331	26.2757	25.7371	34.2314	4.78793	10.4907	4.0034	21.9508	20.354	26.5733	33.2737	45.5508	33.1342	16.1046	2.95271	3.60952	32.5316	21.1714	23.6953	59.0834	25.8732	40.5735	12.9785	16.213	20.6409	29.5129	13.9698	36.8174	42.4834	19.5335	37.9301
AFUA_3G00930	2923.25	2369.09	2174.44	894.808	985.175	700.8	1124.28	1150.55	1130.42	3214.3	2956.63	1963.67	560.153	617.405	700.649	1001.81	1180.18	796.168	1299.1	1483.74	1299.43	518.472	483.766	584.739	821.579	806.207	1047.7	2476.29	2826.46	2719.75	719.131	660.462	712.467	959.063	1009.96	1055.02
AFUA_3G00940	0.879436	3.42025	0	298.269	332.21	408.34	1982.62	2127.6	769.429	0	3.4969	6.0051	1197.54	984.625	418.972	2054.88	1145.4	1108.58	1.07364	8.85814	12.0317	1006.45	788.634	655.061	1960.93	717.204	513.03	3.89354	0	1.21417	718.147	1119.14	466.686	3252.1	1331.17	341.371
AFUA_3G00950	9.6738	9.12066	5.20201	9.14936	19.638	5.51811	23.0908	31.4565	10.1138	9.57586	0	0	12.1949	23.7464	6.20044	30.5759	18.2203	17.0405	10.7364	7.38178	13.2349	16.2658	19.0543	3.05746	36.7275	27.943	9.91798	16.872	5.40432	4.85669	28.5291	14.7459	15.921	18.0554	28.2151	5.61927
AFUA_3G00960	23.7448	25.0818	30.3451	929.575	994.994	599.634	265.942	459.456	498.69	30.3236	47.2081	78.0663	1879.64	1684.29	640.417	449.645	567.314	629.55	47.24	57.5779	34.892	1279.57	1949.89	619.9	296.216	294.954	583.357	36.3397	54.0432	8.49921	3518.92	2319.77	956.258	575.65	949.908	1366.89
AFUA_3G00970	11.4327	7.98058	10.404	11.8942	10.6373	23.9118	4.77741	20.0178	56.7931	7.97988	0	0	26.0158	32.2272	29.2306	22.4823	62.1147	89.9357	36.5037	48.7198	20.4539	65.0631	106.916	18.3448	27.1464	5.17463	146.966	12.9785	6.75541	12.1417	110.182	165.31	23.8816	95.5876	107.796	94.1228
AFUA_3G00980	55.4045	26.2219	52.0201	12.8091	0	0.919685	0	3.81291	0	52.6672	71.6864	48.0408	21.1378	11.0251	5.31466	1.79858	1.65639	0	28.9882	13.2872	16.8444	10.8439	15.8785	3.05746	0.798425	3.10478	0	32.4462	29.7238	57.0661	1.96753	16.2981	1.99013	9.55876	6.51118	0
AFUA_3G01002	270.866	255.379	222.82	269.906	238.929	135.194	94.7519	84.8372	76.2428	272.912	368.923	306.26	155.282	169.617	105.407	128.598	89.4452	83.3089	270.557	307.082	239.431	151.814	189.484	90.9594	96.6094	56.9209	102.786	229.719	199.96	305.971	181.996	169.19	78.6102	80.7184	96.2207	60.4072
AFUA_3G01010	561.96	493.656	417.895	192.137	184.925	154.507	127.398	155.376	114.364	874.595	802.539	606.515	239.833	180.642	127.552	148.383	134.996	132.537	490.652	575.779	424.72	197.9	174.664	157.459	127.748	77.6195	110.901	275.143	272.918	308.4	175.11	202.562	146.275	115.767	94.0503	143.291
AFUA_3G01020	1327.95	1239.27	1238.08	208.605	196.38	297.058	341.585	298.36	280.853	1878.46	1949.52	1769.5	239.833	220.502	283.449	228.42	270.82	248.033	2015.22	2080.19	1981.62	302.272	296.399	334.027	273.86	263.906	224.507	966.896	848.479	785.57	286.275	212.652	252.747	292.073	251.042	202.294
AFUA_3G01030	62279.9	56134.3	34443.4	200.371	242.202	173.82	5191.45	4617.43	1284.46	152387	132959	77491.8	169.103	176.401	164.754	4787.82	2686.67	791.435	11617.8	13578	11524	216.877	237.12	148.287	4271.57	719.274	1613.02	16076.4	22814.4	22921.1	354.155	287.934	156.225	5985.91	1849.17	323.108
AFUA_3G01040	130.157	157.331	124.848	37.5124	19.638	30.3496	105.899	83.884	27.2296	242.588	274.507	212.18	27.6418	17.8098	35.4311	76.4397	53.8327	36.921	179.297	88.5814	226.196	27.7874	14.82	25.9884	47.9055	30.0129	36.0654	234.91	214.822	307.186	19.6753	17.0742	27.8618	45.6696	61.4944	39.3349
AFUA_3G01050	431.803	397.889	446.506	1054.01	647.237	842.431	1785.16	1843.54	1394.15	705.422	856.74	562.478	732.507	731.048	789.227	1770.7	1539.62	1587.6	734.368	763.276	783.265	581.502	530.343	752.899	1328.58	1092.88	1091.88	694.348	690.403	713.933	730.936	676.76	667.689	1906.44	1381.82	1716.69
AFUA_3G01060	254.157	213.195	158.661	112.537	141.558	106.683	140.933	155.376	157.153	360.691	276.255	238.202	33.3327	68.6948	86.8061	171.764	188.829	120.23	200.77	141.73	185.289	62.3522	100.564	75.6721	139.724	201.811	264.179	260.867	348.579	278.045	108.214	58.9837	83.5855	182.679	247.425	146.101
AFUA_3G01070	61.5605	79.8058	41.6161	73.1949	76.9157	176.579	17.5172	27.6436	35.7874	105.334	178.342	70.0595	44.7146	44.1004	113.379	32.3744	46.379	44.4945	129.91	132.872	60.1586	35.9203	40.2256	137.586	35.9291	23.8033	58.6062	54.5096	106.735	50.9952	46.2369	35.7007	388.075	35.0488	49.1955	26.6915
AFUA_3G01080	790.613	715.972	848.795	635.881	644.782	432.252	1121.1	1252.54	1386.37	710.21	653.92	690.587	502.43	443.548	428.716	1264.4	1197.57	1270.46	327.459	391.234	387.421	508.306	436.131	376.832	1198.44	1109.44	1556.22	672.285	786.329	626.513	497.784	596.822	405.987	1057.84	1017.91	2221.02
AFUA_3G01090	21.1065	12.5409	16.473	1276.34	913.987	1199.27	1957.14	2025.61	1370.81	14.3638	19.2329	28.0238	1212.17	1041.45	990.298	1657.39	1700.29	1566.78	37.5773	33.9562	58.9554	1272.12	1188.77	1115.21	1604.04	1740.75	1376.8	37.6376	60.7987	48.5669	1161.82	1181.23	988.1	2713.63	992.593	2164.82
AFUA_3G01100	3.51774	1.14008	7.80302	218.67	227.474	392.705	227.723	194.458	120.588	0	5.24535	8.0068	240.646	195.059	262.19	122.303	122.573	133.484	4.29455	4.42907	0	216.199	304.868	301.16	182.041	628.2	424.67	2.59569	2.70216	4.85669	372.846	269.307	351.258	594.767	120.818	472.019
AFUA_3G01110	850.415	1166.3	1185.19	4543.57	3870.33	2917.24	857.545	1247.77	3622.31	1176.23	874.225	854.726	3740.58	3652.7	2668.85	1702.36	3170.33	3356.97	514.272	386.805	488.488	2588.29	2306.62	2987.14	2921.44	4086.92	3535.31	507.458	524.22	497.811	1264.14	1987.6	2638.91	822.054	3801.8	2159.2
AFUA_3G01120	166.213	171.012	136.986	78.6845	63.0054	45.0645	35.8306	77.2114	61.461	127.678	120.643	100.085	77.2344	97.5297	60.2328	112.411	59.6301	74.7887	108.437	166.828	102.27	62.3522	57.1628	61.1492	57.4866	77.6195	158.688	140.167	239.141	231.907	59.0258	96.2366	42.7878	50.9801	152.651	95.5276
AFUA_3G01130	0	1.14008	1.734	204.031	145.649	343.962	313.716	409.888	254.402	0	0	0	402.432	294.285	304.707	348.025	263.366	209.219	0	0	0	175.535	167.254	284.344	278.65	546.441	159.589	0	0	0	257.746	365.544	196.028	374.916	222.827	140.482
AFUA_3G01140	2.63831	0	0	53.9812	105.554	24.8315	169.598	138.218	55.2371	1.59598	8.74225	0	86.1773	59.3659	41.6315	143.886	84.476	62.4817	5.36819	0	0	60.9967	66.6899	55.0343	155.693	109.702	87.4585	1.29785	5.40432	0	46.2369	64.4164	28.8569	264.459	86.8157	63.2168
AFUA_3G01150	36.9363	34.2025	32.0791	2351.39	1670.05	3566.54	6021.92	6732.64	7331.75	27.1316	43.7112	30.0255	4529.19	3729.87	3165.77	7595.4	7344.44	8393.37	57.9764	39.8616	39.7047	3557.46	3437.18	4093.17	7563.48	3862.34	9905.35	42.8289	44.5857	35.211	2972.93	3687.26	2846.88	8813.18	6104.59	13379.5
AFUA_3G01160	11.4327	9.12066	6.06901	2.74481	2.45476	0	109.88	122.013	35.0094	0	8.74225	10.0085	2.43898	4.24042	0	151.081	71.2249	58.6949	3.22091	1.47636	1.20317	6.09967	5.29285	1.52873	137.329	174.903	10.8196	7.78708	18.9151	3.64252	6.88634	3.88051	0	105.146	52.8129	9.83372
AFUA_3G01170	21.9859	35.3426	21.6751	9.14936	24.5476	11.9559	84.4009	55.2872	20.2277	38.3034	31.4721	24.0204	12.1949	16.9617	23.0302	71.9432	24.8459	25.5607	19.3255	17.7163	12.0317	14.2326	21.1714	22.1666	47.1071	32.0827	27.9507	22.0634	21.6173	12.1417	26.5616	26.3874	7.96052	33.9867	26.7682	22.4771
AFUA_3G01180	0.879436	4.56033	0.867002	14.639	12.2738	37.7071	148.896	187.786	112.03	6.38391	3.4969	6.0051	34.9587	33.0753	43.4031	305.759	137.481	141.057	5.36819	4.42907	4.81269	56.9302	52.9285	57.3273	273.86	277.36	46.885	6.48923	4.05324	2.42834	46.2369	37.2529	31.8421	223.038	113.584	42.1445
AFUA_3G01190	363.207	298.702	228.022	310.163	470.495	403.742	396.525	323.144	187.495	247.376	274.507	238.202	271.54	224.742	311.793	233.815	250.115	168.511	220.096	197.832	224.993	304.306	320.747	335.556	176.452	213.195	234.425	245.293	372.898	254.976	328.577	284.053	357.228	400.406	306.749	139.077
AFUA_3G01195	0	0	0	0	0	0	0	0	0	0	0	0	0	0	0	0	0.828196	0	0	0	0	0	0	0	0	0	0	0	1.35108	0	0	0	0	0	0	0
AFUA_3G01196	0.879436	0	0	240.628	194.744	343.962	88.382	132.499	192.941	0	3.4969	0	277.231	227.286	209.929	65.6482	128.37	207.326	0	0	0	316.505	259.35	682.578	260.286	97.2831	472.456	1.29785	0	0	106.246	211.1	635.847	552.284	180.143	505.734
AFUA_3G01200	431.803	412.71	341.599	1559.97	1761.7	2531.89	780.31	750.19	722.75	684.674	734.349	580.493	1999.96	1809.81	2524.46	620.51	905.218	639.964	203.991	262.791	197.32	2388.36	1568.8	3306.64	466.28	1417.85	450.817	399.737	590.423	496.596	1756.02	2599.16	3379.24	949.504	1130.05	460.78
AFUA_3G01210	4902.86	6060.68	5556.62	187.562	171.015	76.3338	58.9213	106.761	251.29	9847.18	11069.4	13215.2	224.386	212.869	110.722	123.203	192.141	283.061	6573.88	12946.2	7806.18	252.12	179.957	103.954	79.0441	76.5845	252.458	10650.1	11461.2	8376.58	176.094	433.065	119.408	129.574	163.503	276.749
AFUA_3G01220	9.6738	12.5409	6.06901	43.002	54.8229	6.43779	59.7176	52.4275	47.4572	7.97988	8.74225	2.0017	88.6163	135.693	6.20044	56.6553	33.1278	51.1214	4.29455	0	2.40634	240.598	170.43	16.816	39.1228	90.0386	31.5572	12.9785	21.6173	19.4268	123.954	100.893	8.95559	72.2218	62.2179	46.359
AFUA_3G01230	0	0	2.60101	21.9585	13.092	0	0.796234	4.76614	0.777987	1.59598	5.24535	10.0085	12.1949	6.78467	4.42888	1.79858	1.65639	6.62684	2.14727	7.38178	2.40634	12.8771	13.7614	0	3.1937	1.03493	5.40981	2.59569	0	0	14.7565	8.53712	1.99013	9.55876	7.23464	5.61927
AFUA_3G01240	25.5036	22.8017	26.8771	21.9585	19.638	6.43779	23.887	29.55	50.5692	27.1316	12.2391	20.017	7.31694	15.2655	7.97199	44.9645	48.0354	75.7354	22.5464	26.5744	21.6571	9.48837	6.35142	7.64365	34.3323	24.8382	93.77	22.0634	40.5324	26.7118	34.4317	19.4025	5.97039	49.918	40.514	243.033
AFUA_3G01250	7.91493	7.98058	9.53702	48.4916	30.2753	23.9118	205.428	203.991	105.806	1.59598	5.24535	4.0034	26.0158	38.1638	13.2867	193.347	118.432	90.8824	0	10.3345	2.40634	49.4751	60.3385	16.816	154.894	160.414	127.13	3.89354	0	4.85669	92.4738	65.1925	42.7878	331.37	107.796	99.7421
AFUA_3G01260	2.63831	2.28017	3.46801	78.6845	98.1902	41.3858	142.526	120.107	73.9088	0	0	0	69.9174	89.8969	59.347	117.807	62.9429	63.4284	6.44182	1.47636	6.01586	39.309	68.807	40.5113	115.772	112.807	48.6883	2.59569	0	7.28503	76.7336	47.3422	71.6447	191.175	66.5587	42.1445
AFUA_3G01270	11.4327	2.28017	0	150.05	192.289	64.3779	293.014	294.547	297.191	15.9598	10.4907	8.0068	86.9903	108.555	53.1466	346.227	344.53	176.085	6.44182	2.95271	1.20317	47.4419	47.6356	42.0401	304.998	158.344	222.704	2.59569	6.75541	7.28503	101.328	108.654	42.7878	370.668	152.651	351.204
AFUA_3G01280	0	1.14008	0	161.944	103.1	121.398	549.402	432.765	245.066	6.38391	5.24535	4.0034	134.957	111.099	93.8923	387.594	262.538	213.006	1.07364	2.95271	0	98.2724	77.2756	81.0227	402.406	460.542	257.867	0	0	4.85669	145.597	128.057	84.5805	710.535	249.595	459.375
AFUA_3G01290	33.4186	29.6421	39.0151	909.447	1224.1	579.401	320.086	415.607	747.646	47.8793	36.7174	52.0442	285.361	554.647	542.981	464.034	747.033	940.065	46.1664	41.338	43.3142	60.9967	76.217	78.7296	31.937	860.024	109.999	29.8505	35.1281	27.926	614.852	260.77	336.332	19.1175	830.537	1882.46
AFUA_3G01300	67.7166	83.226	66.7592	61.3007	94.0989	47.8236	324.067	271.67	245.844	95.7586	55.9504	78.0663	84.5513	63.6063	58.4613	258.996	251.772	215.846	62.271	60.5306	91.4411	57.608	57.1628	60.3848	257.093	232.858	112.704	62.2966	77.0116	61.9228	95.4251	103.221	41.7927	315.439	293.726	184.031
AFUA_3G01310	0.879436	3.42025	3.46801	0.914936	0.818252	1.83937	15.1285	4.76614	5.44591	0	0	4.0034	4.06497	6.78467	0.885777	14.3886	13.2511	13.2537	2.14727	7.38178	1.20317	1.35548	4.23428	3.82182	14.3716	20.6985	4.50817	1.29785	8.10649	1.21417	0.983763	8.53712	0	7.43459	9.40503	21.0723
AFUA_3G01320	14.071	13.681	10.404	219.585	240.566	392.705	441.114	375.572	169.601	14.3638	17.4845	34.0289	360.969	307.006	359.625	348.925	209.534	196.912	20.3991	22.1453	10.8285	454.764	587.506	460.148	183.638	445.018	171.311	23.3612	13.5108	16.9984	559.761	494.377	507.483	599.016	242.36	352.609
AFUA_3G01330	579.548	515.317	570.487	716.395	769.975	1191.91	2468.33	2588.01	1884.29	617.643	617.203	794.675	1057.7	1042.3	1205.54	2976.65	1965.31	1919.89	394.025	568.397	433.142	1404.28	1800.63	1167.95	1891.47	2066.75	1448.02	490.586	505.304	622.87	2718.14	1961.98	1433.89	2940.91	1938.16	2553.96
AFUA_3G01340	180.284	157.331	116.178	791.42	771.611	1523	1410.93	1367.88	1074.4	126.082	57.6988	84.0714	1176.4	938.829	1105.45	1397.5	1026.13	912.611	153.53	116.632	128.739	1384.62	1631.26	1533.32	951.722	1583.44	936.798	110.317	122.948	127.488	1764.87	1693.45	1535.39	1883.08	1274.02	1508.77
AFUA_3G01350	38.6952	70.6851	50.2861	428.19	535.955	834.154	441.114	414.654	339.202	47.8793	38.4659	24.0204	604.867	608.924	724.565	365.112	371.86	394.771	8.5891	2.95271	10.8285	679.096	680.66	818.635	349.71	361.189	453.522	36.3397	22.9684	36.4252	559.761	565.002	822.919	481.124	399.352	393.349
AFUA_3G01360	445.874	475.414	326.86	171.093	216.018	370.633	316.901	282.155	201.499	336.751	265.764	184.156	272.353	251.881	435.802	229.319	207.877	177.031	134.205	149.112	95.0506	401.9	366.265	499.894	182.839	179.042	235.327	234.91	322.908	381.25	295.129	377.185	540.32	516.173	305.302	254.272
AFUA_3G01370	72.1138	30.7822	27.7441	192.137	229.11	137.953	524.719	452.783	280.853	84.5868	47.2081	48.0408	516.251	275.627	206.386	389.393	281.587	274.541	49.3873	50.1961	63.7681	527.96	826.743	199.499	463.885	240.103	527.456	49.3182	35.1281	49.7811	1328.08	748.938	218.914	572.464	252.489	394.754
AFUA_3G01400	329.789	249.678	212.416	2497.78	2152	1637.96	7420.11	3486.91	5091.15	379.842	262.267	266.226	1646.31	1839.49	1279.06	4411.92	4138.5	4472.17	198.623	84.1523	164.835	1164.36	991.88	753.664	7966.68	11154.4	6127.51	211.549	209.418	203.981	947.364	905.71	918.445	2776.29	4226.48	11480.2
AFUA_3G01410	310.441	221.176	180.336	227.819	220.928	145.31	463.408	389.87	291.745	352.711	302.482	290.247	182.111	156.896	194.871	423.566	287.384	279.274	166.414	143.207	147.99	170.791	160.903	113.126	434.343	412.936	288.523	154.444	166.183	115.346	164.289	160.653	120.403	521.484	307.472	230.39
AFUA_3G01420	393.987	465.154	404.023	469.362	825.616	334.765	84.4009	149.657	144.706	405.378	417.88	460.391	326.823	442.7	351.653	120.505	150.732	156.204	229.758	290.842	111.895	238.565	229.71	444.86	179.646	95.2132	418.358	299.803	428.293	355.753	216.428	357.007	270.658	230.472	248.148	221.961
AFUA_3G01430	2903.9	3707.55	3682.16	1201.31	1768.24	961.07	597.972	970.385	1000.49	3455.29	3729.44	4439.77	1262.58	1544.36	1177.2	764.397	1075.83	1149.28	1517.05	2100.85	1236.86	1625.9	2106.55	1316.24	1049.93	1004.91	1912.37	2317.95	3231.79	2509.69	2906.04	3274.37	1660.76	1660.04	1854.24	1820.64
AFUA_3G01440	1553.96	2318.93	2691.17	3624.98	4295.82	1845.81	680.78	908.426	1681.23	1908.79	1951.27	2151.83	1085.35	1784.37	1975.28	799.469	1424.5	1610.32	1413.98	1169.27	1312.66	1078.29	1236.41	1416.37	1129.77	1454.07	3425.31	1893.56	2121.2	1662.2	1128.38	973.231	1372.19	532.104	1358.67	3003.5
AFUA_3G01450	1203.07	1031.77	871.337	298.269	256.113	537.096	2350.48	2083.75	1345.14	1489.05	1412.75	1431.22	485.357	477.471	559.811	1915.49	1471.7	1442.76	796.639	847.428	1004.65	664.864	800.279	557.986	1467.5	1650.71	653.685	1103.17	1103.83	1063.61	1299.55	1385.34	498.528	1871.39	1369.52	945.442
AFUA_3G01460	1316.52	909.786	580.891	21.9585	29.4571	27.5905	109.084	59.1001	45.9012	1428.4	1040.33	590.502	60.9745	42.4042	34.5453	56.6553	40.5816	35.0276	381.141	352.849	407.875	64.3854	37.0499	38.2182	57.4866	34.1526	47.7866	441.268	472.878	460.171	63.9446	78.3862	33.8322	87.0909	36.1732	60.4072
AFUA_3G01470	61.5605	50.1636	59.8231	4.57468	4.90951	0.919685	15.1285	28.5968	3.88994	47.8793	22.7298	32.0272	13.0079	4.24042	3.54311	17.0865	8.28196	2.84008	17.1782	16.2399	20.4539	3.3887	1.05857	4.58619	9.5811	13.454	3.60654	27.2548	21.6173	59.4944	4.91882	6.98491	1.99013	15.9313	9.40503	16.8578
AFUA_3G01480	77.3904	63.8446	70.2272	175.668	109.646	160.025	418.819	379.384	194.497	158.002	94.4163	108.092	76.4214	78.0237	160.326	292.269	264.195	227.206	50.4609	50.1961	44.5174	46.0864	53.987	75.6721	221.962	162.483	179.425	83.0622	125.651	54.6378	69.8472	66.7447	92.5411	281.452	178.696	303.441
AFUA_3G01490	4.39718	12.5409	5.20201	280.885	329.755	369.713	2754.97	1973.18	729.752	28.7276	27.9752	44.0374	679.663	688.644	310.908	1596.24	891.139	552.868	6.44182	0	2.40634	588.957	720.886	369.952	1170.49	2068.82	872.782	16.872	35.1281	4.85669	1185.44	981.768	427.878	3098.1	1017.91	1125.26
AFUA_3G01500	39.5746	51.3037	40.7491	1905.81	2110.27	1847.65	7838.13	7182.57	4759.73	79.7988	92.6678	98.0833	3674.73	2953.03	1903.53	6554.03	5736.09	3324.78	18.2518	20.669	27.673	3171.15	2991.52	2456.67	6638.9	5203.61	5618.99	73.9773	56.7454	77.707	3597.62	4353.15	1712.51	9952.8	4245.29	4942.15
AFUA_3G01510	132.795	118.569	89.3012	107.048	98.1902	100.246	301.773	213.523	118.254	55.8592	83.9256	48.0408	111.38	100.074	85.0346	238.312	144.934	137.27	82.6701	41.338	77.003	99.6279	107.974	88.6663	182.839	146.96	183.032	72.6794	104.033	81.3495	106.246	70.6252	92.5411	221.976	156.268	82.8843
AFUA_3G01520	38.6952	23.9417	33.8131	23.7883	54.0046	34.948	117.046	101.042	47.4572	35.1115	27.9752	12.0102	42.2757	24.5944	23.916	98.0226	78.6786	62.4817	41.8719	5.90543	33.6888	42.0199	26.4642	31.339	76.6488	79.6893	75.7373	31.1483	22.9684	32.7827	42.3018	34.1485	34.8273	133.823	107.796	49.1686
AFUA_3G01530	7.03549	12.5409	5.20201	170.178	109.646	177.499	5129.34	4724.19	2148.02	3.19195	1.74845	14.0119	355.278	324.816	245.36	5381.35	2596.39	2467.08	35.43	25.0981	12.0317	281.262	262.525	201.028	3695.11	2664.93	580.653	15.5742	9.45757	13.3559	555.826	603.807	220.904	4691.23	1407.14	880.821
AFUA_3G01540	55.4045	44.4632	37.2811	93.3235	133.375	36.7874	19.9059	11.4387	14.7818	79.7988	33.2205	40.034	141.461	161.984	7.97199	26.0794	14.9075	6.62684	27.9146	31.0035	30.0793	124.704	127.028	16.0517	27.9449	18.6287	7.21307	32.4462	28.3727	49.7811	79.6848	99.341	15.921	24.4279	9.40503	9.83372
AFUA_3G01560	736.088	743.334	860.933	647.775	625.963	345.801	372.638	397.496	774.097	359.095	451.1	402.342	283.735	330.753	324.194	324.644	593.817	544.348	487.431	423.714	477.659	389.701	366.265	516.711	717.784	568.174	897.126	720.305	840.373	808.639	268.567	312.769	367.179	268.707	515.106	424.255
AFUA_3G01580	47.4896	41.043	47.6851	2614.89	2254.28	6584.02	4162.71	3851.99	3036.48	35.1115	33.2205	18.0153	3759.28	3428.8	6385.56	4362.46	3515.69	2823.98	22.5464	7.38178	14.4381	3380.57	4357.07	5860.38	3461.17	2362.74	2061.14	27.2548	24.3195	42.496	7691.06	3428.04	8262.03	5252.01	2552.38	2798.4
AFUA_3G01565	0	0	0	0	0	0	0	0	0	0	0	0	0	0	0	0	0	0	0	0	0	0	0	0	0	0	0	0	0	0	0	0	0	0	0	0
AFUA_3G01590	151.263	141.37	176.001	2274.53	2512.85	2164.02	755.626	631.99	627.058	86.1827	59.4473	80.068	1264.2	1315.38	2221.53	556.661	752.002	446.839	50.4609	42.8143	21.6571	1270.09	1648.19	1762.62	697.823	369.469	911.552	64.8923	79.7138	93.4913	3155.91	1709.75	2820.01	698.852	531.023	810.58
AFUA_3G01595	0	0	0	0	1.6365	0	2.3887	2.85968	0	0	0	0	3.25197	4.24042	0	0	0.828196	0	0	0	0	0.677741	1.05857	0	2.39527	0	0	0	0	0	0	0	0	1.06208	2.89386	0
AFUA_3G01600	7.03549	9.12066	2.60101	520.599	621.871	575.723	573.289	733.032	501.802	15.9598	13.9876	6.0051	1008.92	841.299	618.272	1067.46	699.826	553.815	1.07364	0	0	712.306	706.066	550.343	772.875	531.952	671.718	0	1.35108	1.21417	673.878	919.68	470.666	1021.73	873.944	604.072
AFUA_3G01610	6.15605	1.14008	0	322.058	413.217	165.543	185.523	241.167	265.294	0	5.24535	4.0034	360.156	462.206	212.586	249.103	213.675	260.34	1.07364	8.85814	2.40634	237.209	308.044	194.149	246.713	386.027	331.801	7.78708	4.05324	6.07086	336.447	249.129	240.806	302.694	254.659	345.585
AFUA_3G01620	0	3.42025	3.46801	21.9585	22.0928	29.4299	30.2569	41.942	23.3396	0	0	6.0051	35.7717	28.8349	23.0302	81.8354	32.2996	30.2941	4.29455	1.47636	3.60952	23.0432	27.5228	9.93674	53.4945	18.6287	49.5899	1.29785	0	0	32.4642	28.7158	28.8569	60.5388	24.5978	67.4313
AFUA_3G01630	0.879436	0	1.734	73.1949	16.365	30.3496	17.5172	30.5033	32.6755	0	0	4.0034	8.94293	4.24042	14.1724	45.8638	43.0662	37.8677	2.14727	0	0	2.03322	2.11714	15.2873	27.1464	7.24448	51.3932	0	1.35108	0	8.85387	4.65661	5.97039	13.8071	30.3855	15.453
AFUA_3G01640	119.603	52.4438	63.2912	69.5351	60.5506	122.318	291.422	224.008	167.267	73.4149	48.9566	18.0153	82.1123	58.5178	128.438	243.708	162.326	121.177	84.8173	39.8616	74.5967	65.7409	58.2213	90.195	155.693	159.379	64.9177	115.508	116.193	135.987	78.7011	67.5208	108.462	226.224	148.31	147.506
AFUA_3G01650	1.75887	0	0.867002	19.2137	9.81902	43.2252	3.98117	8.57905	3.88994	0	0	0	31.7067	18.6578	28.3449	1.79858	4.14098	6.62684	1.07364	0	0	14.9103	21.1714	26.7528	0	4.1397	10.8196	1.29785	0	0	35.4155	13.9698	52.7385	9.55876	8.68157	2.80964
AFUA_3G01660	7.91493	1.14008	6.06901	3.65974	0	0.919685	5.57364	8.57905	7.00189	3.19195	5.24535	2.0017	3.25197	1.69617	2.65733	19.7844	4.96918	5.68015	2.14727	0	3.60952	0.677741	6.35142	1.52873	3.99212	2.06985	2.7049	7.78708	4.05324	4.85669	5.90258	5.43271	0	12.745	2.17039	14.0482
AFUA_3G01670	85.3053	94.6269	106.641	53.9812	37.6396	55.1811	179.949	164.908	190.607	67.031	138.128	108.092	112.193	67.8467	71.7479	159.174	164.811	86.149	50.4609	93.0104	60.1586	108.439	106.916	87.9019	314.579	241.138	218.196	128.487	86.4692	203.981	181.996	162.205	67.6644	208.169	61.4944	112.385
AFUA_3G01690	2787.81	2871.87	1916.94	10.9792	7.36427	20.2331	96.3444	43.8485	21.0057	6891.43	6983.31	7322.22	17.8859	11.8732	18.6013	59.3531	48.0354	15.1471	915.813	1300.67	798.906	16.9435	17.9957	15.2873	57.4866	76.5845	44.1801	2153.13	2968.33	2124.8	36.3992	17.0742	23.8816	80.7184	34.0028	14.0482
AFUA_3G01700	124.88	121.989	96.2372	132.666	166.923	88.2897	493.665	430.859	324.421	108.526	90.9194	94.0799	65.0395	66.1505	68.2048	375.004	313.886	285.901	56.9028	47.2434	44.5174	89.4618	93.1541	77.2008	379.252	508.149	317.375	115.508	139.161	120.203	135.759	86.1473	86.5707	644.685	319.771	202.294
AFUA_3G01710	5.27662	6.8405	2.60101	1.82987	12.2738	7.35748	22.2946	24.7839	14.7818	0	0	4.0034	5.69095	6.78467	4.42888	27.878	21.5331	8.52023	4.29455	4.42907	8.42221	6.09967	8.46856	6.87928	24.7512	27.943	36.967	0	1.35108	7.28503	3.93505	5.43271	1.99013	15.9313	24.5978	15.453
AFUA_3G01720	5.27662	9.12066	3.46801	2.74481	1.6365	1.83937	0	1.90645	1.55597	9.57586	0	10.0085	5.69095	3.39234	0	0	0	0	4.29455	2.95271	4.81269	0.677741	1.05857	0	0	0	0	0	0	6.07086	2.95129	0	0	0	0	0
AFUA_3G01730	15.8299	6.8405	13.005	9.14936	0.818252	0	0.796234	0	0	39.8994	17.4845	8.0068	4.06497	4.24042	0	1.79858	0	0.946692	2.14727	14.7636	2.40634	1.35548	2.11714	0.764365	0	0	0	0	2.70216	7.28503	2.95129	5.43271	0.995065	0	0	0
AFUA_3G01750	1280.46	1265.49	979.712	70.4501	164.469	68.9764	28.6644	32.4097	28.7855	2266.29	2115.62	2069.76	87.8033	76.3276	32.7737	33.2737	23.1895	29.3475	697.864	747.036	726.716	84.0399	45.5185	45.0975	42.3165	21.7334	52.2948	1018.81	1330.82	932.484	75.7498	78.3862	49.7533	64.7872	26.7682	71.6457
AFUA_3G01760	322.753	315.803	439.57	252.522	225.019	480.995	382.193	411.794	378.102	438.894	578.737	860.731	507.308	383.334	482.748	293.169	303.12	354.063	1161.68	1783.44	1234.45	445.276	483.766	491.486	348.912	224.579	287.621	972.087	737.69	522.094	546.973	568.106	468.676	517.235	265.511	356.824
AFUA_3G01770	262.951	199.514	156.06	22.8734	22.911	11.9559	49.3665	34.3162	25.6736	110.122	173.097	108.092	30.0808	35.6195	9.74354	32.3744	28.1587	13.2537	108.437	115.156	108.285	29.1429	28.5814	20.6378	41.5181	51.7463	39.6719	160.933	155.374	159.057	17.7077	41.9095	4.97533	67.9734	15.9162	25.2867
AFUA_3G01780	183.802	207.495	133.518	24.7033	14.7285	26.6709	101.918	61.0065	35.7874	132.466	194.078	152.129	73.1694	69.5429	22.1444	38.6695	26.5023	15.1471	79.4492	109.25	103.473	77.2625	73.0413	25.224	39.1228	42.432	23.4425	105.126	143.215	156.628	133.792	125.728	16.9161	173.12	28.2151	53.3831
AFUA_3G01790	1185.48	1190.25	1259.75	451.978	408.308	603.313	492.073	914.145	1293.79	2065.19	2879.7	3891.31	834.944	772.604	597.899	928.967	1513.11	1522.28	2928.88	5471.38	3186	1230.78	1222.65	646.652	1403.63	477.101	1542.7	3792.31	3102.08	2179.44	1320.21	1662.41	602.014	1386.02	1262.44	2052.44
AFUA_3G01800	146.866	189.254	114.444	64.9605	70.3696	33.1086	48.5703	72.4453	38.1214	183.537	262.267	236.201	66.6655	69.5429	41.6315	53.9574	48.0354	61.535	108.437	95.9632	80.6125	61.6744	67.7485	51.2124	54.2929	17.5937	30.6556	107.721	127.002	179.698	52.1395	57.4315	67.6644	74.3459	36.1732	43.5494
AFUA_3G01810	52.7662	75.2455	41.6161	16.4689	12.2738	31.2693	31.0531	41.942	14.0038	87.7787	48.9566	74.0629	17.8859	5.93659	20.3729	35.9716	14.0793	9.46692	47.24	67.9124	42.111	11.5216	21.1714	19.8735	20.759	18.6287	32.4588	41.5311	37.8303	42.496	44.2694	19.4025	21.8914	35.0488	31.8324	25.2867
AFUA_3G01820	49.2484	26.2219	30.3451	31.1078	25.3658	24.8315	74.846	71.492	44.3453	39.8994	34.969	2.0017	43.0887	25.4425	37.2026	40.4681	42.238	29.3475	27.9146	29.5271	16.8444	28.4651	25.4057	27.5171	48.7039	48.6415	27.049	33.744	24.3195	30.3543	70.831	37.2529	53.7335	74.3459	34.0028	35.1204
AFUA_3G01840	265.59	270.2	317.323	94.2384	121.101	134.274	196.67	115.341	123.7	253.76	197.575	138.117	133.331	126.365	160.326	169.966	130.027	107.923	157.825	168.305	179.273	146.392	128.087	102.425	147.709	129.366	131.639	242.697	271.567	259.833	178.061	161.429	214.934	91.3393	122.989	143.291
AFUA_3G01850	30.7803	7.98058	32.9461	173.838	139.103	360.516	750.849	697.762	550.815	14.3638	24.4783	44.0374	314.628	240.008	308.25	489.214	515.966	504.587	44.0191	53.1488	60.1586	336.837	350.387	298.867	596.423	660.283	310.162	38.9354	25.6705	13.3559	604.031	582.076	505.493	988.801	384.159	594.238
AFUA_3G01860	10.5532	1.14008	12.138	239.713	184.925	320.97	502.424	486.146	417.001	6.38391	5.24535	14.0119	521.129	373.157	356.968	619.611	391.737	357.85	8.5891	5.90543	4.81269	420.199	353.562	380.654	518.178	356.015	254.261	7.78708	8.10649	3.64252	407.278	470.317	339.317	582.022	323.388	393.349
AFUA_3G01872	7.91493	10.2607	2.60101	76.8546	105.554	101.165	564.53	450.877	307.305	3.19195	19.2329	0	170.729	147.567	159.44	283.276	269.992	207.326	3.22091	4.42907	6.01586	208.744	259.35	288.93	1066.7	678.912	737.537	5.19139	9.45757	3.64252	121.987	91.58	89.5559	1073.77	165.673	262.701
AFUA_3G01880	22.8653	15.9612	9.53702	27.4481	24.5476	26.6709	55.7364	34.3162	19.4497	14.3638	6.9938	12.0102	43.9016	52.5812	38.9742	69.2453	36.4406	21.7739	19.3255	19.1926	28.8761	32.5316	31.7571	30.5746	31.937	28.9779	50.4915	20.7655	37.8303	20.6409	35.4155	35.7007	25.8717	59.4767	28.2151	51.9783
AFUA_3G01890	28.142	11.4008	18.207	10.0643	7.36427	3.67874	15.1285	22.8775	2.33396	11.1718	12.2391	24.0204	1.62599	4.24042	7.97199	4.49645	3.31278	1.89338	19.3255	10.3345	13.2349	8.13289	3.17571	14.5229	10.3795	18.6287	5.40981	28.5526	32.4259	43.7102	5.90258	3.88051	5.97039	21.2417	10.852	2.80964
AFUA_3G01900	3971.53	3309.66	3495.75	1680.74	1409.03	1130.29	391.747	329.817	445.787	2666.88	2753.81	1987.69	577.225	589.418	1115.19	294.068	482.01	321.875	3985.34	4064.41	3980.09	900.718	1092.44	850.738	579.656	300.129	636.554	4656.67	4907.13	4063.83	2861.77	1439.67	1832.91	241.093	209.805	665.884
AFUA_3G01910	5.27662	0	0	29.278	36.0031	16.5543	92.3632	88.6501	59.127	3.19195	3.4969	0	36.5847	18.6578	12.4009	73.7418	33.1278	18.9338	0	0	1.20317	31.1761	30.6985	25.224	45.5102	62.0956	72.1307	0	0	0	15.7402	16.2981	4.97533	56.2905	30.3855	50.5734
AFUA_3G01920	31.6597	33.0624	30.3451	815.208	660.329	1225.94	886.209	1116.23	908.689	27.1316	10.4907	14.0119	1184.53	1084.7	1210.86	1212.24	874.575	1029.05	69.7864	84.1523	95.0506	1465.28	1682.07	1430.89	755.31	1357.82	1150.49	27.2548	16.213	33.9968	1724.54	1616.62	1247.81	1314.86	1385.43	2362.9
AFUA_3G01930	13.1915	1.14008	4.33501	14.639	22.911	18.3937	19.9059	28.5968	23.3396	1.59598	0	0	14.6339	26.2906	11.5151	11.6908	19.8767	34.0809	4.29455	1.47636	4.81269	33.887	30.6985	16.816	26.348	32.0827	30.6556	0	0	2.42834	40.3343	46.5661	22.8865	35.0488	40.514	30.906
AFUA_3G01940	138.071	61.5645	107.508	166.518	128.466	114.041	165.617	149.657	154.819	68.627	55.9504	22.0187	103.25	118.732	116.037	170.865	135.824	163.778	123.468	95.9632	102.27	122.671	107.974	102.425	185.235	138.68	175.819	79.1686	75.6605	74.0645	170.191	154.444	86.5707	103.022	164.95	203.699
AFUA_3G01950	7.91493	4.56033	1.734	62.2157	63.8236	121.398	293.014	305.033	182.049	4.78793	0	0	108.941	121.276	81.4915	429.861	209.534	180.818	4.29455	5.90543	1.20317	104.372	173.605	61.1492	160.483	307.373	148.77	0	0	6.07086	485.979	334.5	151.25	383.413	232.232	257.082
AFUA_3G01960	3.51774	4.56033	0.867002	279.97	217.655	97.4866	410.061	617.691	655.843	20.7477	0	0	204.874	156.896	73.5195	869.613	777.676	471.453	4.29455	0	3.60952	169.435	146.083	65.7354	747.326	419.145	538.276	5.19139	1.35108	0	377.765	427.632	61.694	878.344	614.944	515.568
AFUA_3G01970	65.9577	35.3426	41.6161	142.73	167.742	113.121	222.149	161.095	138.482	51.0713	54.2019	64.0544	113.819	130.605	82.3772	208.635	135.824	100.349	26.8409	41.338	21.6571	86.7508	115.384	93.2525	183.638	123.156	114.508	50.616	28.3727	59.4944	126.905	125.728	102.492	302.694	128.777	109.576
AFUA_3G01980	156.54	102.607	64.1582	302.844	322.391	286.942	683.965	730.172	651.175	68.627	73.4349	76.0646	359.343	291.741	284.334	726.626	593.817	554.762	31.1355	60.5306	49.3301	308.372	259.35	257.591	792.836	430.529	754.668	35.0419	39.1814	49.7811	340.382	277.068	328.372	807.184	661.246	726.291
AFUA_3G01990	293.732	315.803	243.628	295.524	365.759	319.131	984.146	1148.64	1826.71	54.2632	48.9566	56.0476	347.961	371.461	293.192	1227.53	1647.28	2003.2	88.0383	100.392	63.7681	340.904	456.243	363.838	1421.99	1335.05	1914.17	59.7009	40.5324	129.916	639.446	662.791	367.179	1689.78	2490.16	1815.02
AFUA_3G02000	908.458	892.685	775.1	1548.99	2039.9	1494.49	2096.49	2360.19	6416.84	172.365	132.882	148.126	1621.11	2017.59	1600.6	2651.11	4933.56	7774.23	151.383	149.112	166.038	1520.85	2157.36	1462.23	3975.36	2998.18	6861.44	132.38	185.098	455.315	2107.22	1521.16	2166.26	2850.64	6984.32	5876.35
AFUA_3G02005	1.75887	1.14008	0	8.23443	7.36427	4.59842	8.75858	15.2516	22.5616	0	0	0	8.12993	5.93659	4.42888	5.39574	11.5947	18.9338	1.07364	0	0	4.06645	3.17571	6.87928	10.3795	13.454	29.7539	3.89354	4.05324	3.64252	6.88634	7.76101	3.98026	7.43459	48.4721	14.0482
AFUA_3G02010	76.5109	53.5839	67.6262	206.776	228.292	209.688	93.9557	120.107	87.9126	33.5155	52.4535	26.0221	301.621	265.45	163.869	92.6269	69.5685	62.4817	78.3755	69.3887	78.2062	236.532	224.417	237.717	130.143	77.6195	265.982	60.9988	67.5541	50.9952	235.119	242.144	176.127	218.789	154.098	191.055
AFUA_3G02040	23.7448	29.6421	22.5421	9.14936	0	0.919685	0	0	0	22.3437	13.9876	4.0034	0	2.54425	0	0.89929	0	0	8.5891	7.38178	12.0317	0	1.05857	0	0	3.10478	0	10.3828	18.9151	38.8535	0	0	0.995065	0	0	0
AFUA_3G02050	32146.9	35379	30039	98.8131	92.4624	37.7071	19.9059	26.6904	53.6811	86758.9	103958	98932.1	23.5768	61.062	26.5733	55.756	34.7842	87.0957	15618.2	30746.6	16304.2	21.01	45.5185	29.0459	27.9449	21.7334	106.393	28916	37069.6	28896.1	114.117	98.5649	31.8421	25.49	39.7905	108.171
AFUA_3G02060	385.193	361.406	279.175	886.573	1055.54	216.126	47.7741	44.8017	124.478	448.469	468.585	398.338	262.597	386.726	139.067	38.6695	84.476	106.976	173.929	304.129	181.679	149.103	292.165	145.229	99.0047	124.191	302.949	219.336	302.642	353.324	219.379	157.549	159.21	25.49	124.436	165.769
AFUA_3G02070	1027.18	877.864	931.16	585.559	541.683	440.529	458.631	478.52	679.183	884.171	718.613	722.614	347.148	418.953	379.998	445.149	610.38	663.631	662.434	442.907	723.106	421.555	475.298	356.958	617.182	405.691	612.21	786.495	898.469	1016.26	407.278	314.321	474.646	332.433	549.109	737.529
AFUA_3G02080	320.115	326.064	328.594	231.479	271.66	212.447	223.742	185.879	154.041	282.488	384.659	356.303	285.361	207.781	173.612	174.462	145.763	177.031	296.324	367.613	282.745	236.532	270.994	212.493	183.638	225.614	139.753	292.016	303.993	354.538	247.908	205.667	247.771	241.093	192.441	184.031
AFUA_3G02090	120.483	119.709	135.252	5.48962	0.818252	0.919685	6.36988	3.81291	9.33585	106.93	167.851	152.129	4.06497	6.78467	0.885777	0	5.79737	0	465.959	692.411	385.015	5.42193	1.05857	3.05746	0.798425	6.20956	0	380.269	263.461	205.195	0.983763	2.3283	0	1.06208	6.51118	0
AFUA_3G02100	1.75887	0	4.33501	79.5994	85.0982	76.3338	286.644	257.371	566.375	3.19195	1.74845	0	43.0887	61.9101	41.6315	284.176	459.649	733.686	2.14727	5.90543	7.21903	31.8538	38.1085	35.9251	279.449	449.158	1435.4	12.9785	1.35108	9.71338	77.7173	41.1334	53.7335	147.63	450.718	2435.95
AFUA_3G02110	0	0	0	0	0	0	0	1.90645	0	0	0	0	0	0	0	0.89929	2.48459	0	0	0	0	0	0	0	0	3.10478	0	0	0	0	0	0	0	0	2.89386	0
AFUA_3G02120	0	0	0	1.82987	0.818252	0	0.796234	0.953227	1.55597	0	0	0	0	0	2.65733	0.89929	0.828196	1.89338	0	0	0	0	1.05857	0	0	1.03493	0	0	0	0	0	0.776101	0	3.18625	0.723464	0
AFUA_3G02130	0	0	0	8.23443	0	1.83937	23.0908	13.3452	18.6717	0	0	0	3.25197	3.39234	6.20044	10.7915	18.2203	23.6673	0	0	0	2.71096	1.05857	0.764365	7.18582	4.1397	45.0817	1.29785	0	0	7.87011	2.3283	1.99013	29.7384	30.3855	11.2385
AFUA_3G02140	1306.84	1890.26	1593.55	43.9169	40.0943	38.6268	47.7741	58.1469	28.0075	3326.02	3671.74	4133.51	52.0316	51.7331	45.1746	59.3531	49.6918	32.1875	691.422	1130.89	810.938	57.608	55.0456	50.4481	39.9212	54.8511	28.8523	1201.81	1937.45	1302.81	105.263	92.3561	44.7779	94.5255	60.0475	26.6915
AFUA_3G02147	0	0	0	0	0	0	0.796234	0	0	0	0	0	0.812993	0	0	0	0	0	0	0	0	0.677741	0	0	0	0	0	0	0	0	1.96753	0	0	3.18625	0	0
AFUA_3G02150	0	1.14008	4.33501	5.48962	2.45476	4.59842	0.796234	8.57905	2.33396	6.38391	0	0	1.62599	3.39234	0	4.49645	0	2.84008	1.07364	1.47636	0	1.35548	1.05857	3.82182	2.39527	3.10478	0	2.59569	1.35108	0	2.95129	0.776101	3.98026	1.06208	3.61732	0
AFUA_3G02160	5.27662	11.4008	11.271	2.74481	9.00077	6.43779	7.16611	10.4855	3.11195	9.57586	5.24535	0	4.06497	2.54425	3.54311	14.3886	4.14098	13.2537	0	0	1.20317	3.3887	4.23428	1.52873	7.98425	7.24448	2.7049	2.59569	6.75541	2.42834	8.85387	6.98491	6.96546	12.745	10.1285	1.40482
AFUA_3G02175	1.75887	2.28017	0	180.242	162.014	348.56	1226.2	1358.35	562.485	11.1718	0	6.0051	825.188	500.37	288.763	1090.84	706.451	603.989	0	2.95271	0	766.525	543.046	541.17	1274.29	1247.09	175.819	2.59569	1.35108	2.42834	282.34	476.526	238.816	2239.94	717.676	123.624
AFUA_3G02180	1.75887	1.14008	1.734	1.82987	13.9103	0.919685	3.18494	4.76614	10.1138	9.57586	0	0	0	3.39234	1.77155	5.39574	2.48459	3.78677	2.14727	0	0	1.35548	2.11714	2.29309	23.1543	9.31433	3.60654	2.59569	13.5108	1.21417	0	6.98491	0	2.12417	8.68157	0
AFUA_3G02190	27.2625	17.1012	1.734	1505.07	648.055	303.496	1267.61	4113.18	10319.2	71.8189	36.7174	46.0391	861.773	682.708	191.328	7058.53	8455.05	7604.78	4.29455	5.90543	9.62538	710.272	558.925	203.321	16951.4	7051.99	4885.96	36.3397	29.7238	32.7827	315.788	514.555	187.072	926.138	4360.32	6405.97
AFUA_3G02200	15.8299	12.5409	0.867002	1215.04	712.697	332.926	1109.95	3732.84	9037.1	68.627	43.7112	78.0663	873.155	650.48	162.983	6468.59	7983.81	6047.47	2.14727	14.7636	16.8444	667.575	484.825	218.608	15101.4	6744.61	2974.49	18.1699	6.75541	16.9984	309.886	520.764	211.949	761.515	4292.31	2336.21
AFUA_3G02210	10.5532	2.28017	11.271	57.641	69.5514	59.7795	35.0343	61.0065	87.9126	1.59598	6.9938	6.0051	29.2678	27.9868	53.1466	43.1659	101.868	106.03	9.66273	7.38178	2.40634	33.887	21.1714	38.2182	132.539	108.667	95.5732	14.2763	4.05324	15.7842	13.7727	18.6264	40.7977	44.6076	113.584	87.0987
AFUA_3G02213	7.03549	7.98058	15.606	73.1949	58.9141	57.0205	73.2536	95.3227	140.038	1.59598	6.9938	4.0034	44.7146	38.1638	56.6897	65.6482	115.119	161.884	13.9573	8.85814	6.01586	57.608	38.1085	61.9135	149.305	138.68	179.425	14.2763	17.5641	1.21417	28.5291	38.8051	50.7483	59.4767	122.989	95.5276
AFUA_3G02216	4.39718	15.9612	14.739	60.3858	64.6419	28.5102	56.5326	79.1179	112.03	12.7678	12.2391	12.0102	44.7146	41.5561	46.9462	76.4397	90.2734	128.75	2.14727	7.38178	8.42221	46.7641	26.4642	31.339	106.989	116.947	108.196	6.48923	13.5108	8.49921	53.1232	49.6705	38.8075	97.7118	126.606	71.6457
AFUA_3G02220	170.611	83.226	50.2861	145.475	180.834	236.359	695.909	772.114	377.324	132.466	90.9194	128.109	427.635	334.145	200.186	771.591	506.028	357.85	36.5037	64.9597	55.3459	280.585	357.797	297.338	439.932	497.799	296.638	62.2966	67.5541	47.3527	580.42	579.748	291.554	1140.68	499.19	442.518
AFUA_3G02230	22.8653	7.98058	21.6751	55.8111	39.2761	29.4299	131.379	137.265	115.92	6.38391	5.24535	26.0221	67.4785	59.3659	33.6595	169.067	105.181	47.3346	19.3255	16.2399	27.673	74.5515	80.4513	33.632	134.135	67.2702	136.147	5.19139	6.75541	10.9276	127.889	83.0428	35.8223	115.767	77.4106	95.5276
AFUA_3G02240	78.2698	78.6657	60.6901	121.687	64.6419	217.046	140.137	113.434	91.8025	108.526	125.888	62.0527	143.087	96.6816	147.925	99.8212	100.212	103.189	59.05	54.6252	64.9713	153.169	131.263	149.815	94.2141	121.086	119.917	45.4246	40.5324	63.137	134.776	82.2667	173.141	118.953	107.073	171.388
AFUA_3G02250	138.071	96.907	117.912	245.203	368.213	190.375	228.519	245.933	230.284	303.236	246.531	136.116	265.036	323.12	255.989	250.902	221.128	220.579	83.7437	25.0981	89.0347	162.658	213.831	200.264	223.559	429.494	315.572	75.2751	67.5541	115.346	297.097	190.145	247.771	179.492	337.858	254.272
AFUA_3G02253	163.575	87.7864	64.1582	658.754	973.72	847.949	490.48	584.328	704.856	193.113	120.643	98.0833	1111.36	1304.35	799.856	687.058	597.958	800.901	64.4182	57.5779	69.784	771.269	1145.37	757.485	753.713	848.639	886.307	62.2966	63.5008	60.7086	1430.39	1015.92	1105.52	790.191	797.257	1031.14
AFUA_3G02257	4103.45	3900.22	3710.77	4437.44	3244.37	1545.07	414.838	1280.18	2695.73	5263.53	5343.26	4257.62	991.039	1225.48	1486.33	1307.57	3050.25	2679.14	2501.57	3391.19	2205.41	1050.5	1723.35	1186.29	2622.03	3876.83	5678.49	3980.5	4307.25	4970.82	2477.12	1168.03	875.657	550.16	3898.75	2716.92
AFUA_3G02260	198.753	214.336	116.178	16.4689	33.5483	19.3134	7.96234	13.3452	6.2239	130.87	118.895	134.114	8.12993	8.48084	24.8017	4.49645	15.7357	7.57354	105.216	146.159	74.5967	6.09967	9.52713	19.1091	14.3716	21.7334	27.9507	86.9557	124.299	186.983	8.85387	3.88051	17.9112	13.8071	20.9805	9.83372
AFUA_3G02270	215.462	158.471	182.07	17460.6	12654.3	13514.8	16213.7	16221.1	11066.9	378.246	241.286	212.18	22769.5	17871.7	15997.1	16378.8	12537.2	8961.39	265.188	199.308	267.104	20562	14358.4	14689.6	21144.7	11620.1	12011.6	297.207	347.228	315.685	14605	14999.7	11905	13652	10821.6	8677.56
AFUA_3G02280	1279.58	843.661	1564.07	3123.59	2820.51	2189.77	2294.75	4813.8	6160.1	596.895	451.1	466.396	1312.98	1362.87	2089.55	4482.06	6507.96	6816.18	3010.48	2709.11	3827.29	2296.86	2383.9	2127.99	7718.37	3787.83	11010.8	4168.68	3797.89	4655.14	2091.48	1878.94	1275.67	3087.48	7761.32	8891.09
AFUA_3G02290	58.0428	42.1831	64.1582	52.1514	50.7316	12.8756	31.8494	57.1936	54.4591	30.3236	26.2267	20.017	25.2028	15.2655	19.4871	56.6553	71.2249	29.3475	57.9764	72.3415	63.7681	16.9435	40.2256	25.9884	112.578	135.575	75.7373	147.955	144.566	251.334	28.5291	20.9547	5.97039	39.2971	75.2402	59.0023
AFUA_3G02300	3.51774	4.56033	9.53702	26.5331	19.638	11.9559	140.933	186.833	105.806	0	0	2.0017	26.0158	40.708	18.6013	190.649	93.5862	94.6692	8.5891	19.1926	6.01586	30.4983	63.5142	9.17238	141.321	112.807	91.0651	33.744	25.6705	37.6393	62.9609	50.4466	5.97039	367.481	156.992	44.9542
AFUA_3G02310	2.63831	3.42025	1.734	50.3215	41.7308	42.3055	46.9778	48.6146	17.1157	0	0	2.0017	39.8367	45.7965	51.3751	41.3673	17.3921	12.307	5.36819	4.42907	3.60952	35.9203	37.0499	55.7986	32.7354	35.1875	20.7376	2.59569	5.40432	3.64252	44.2694	39.5812	46.7681	52.0422	28.9386	9.83372
AFUA_3G02315	0.879436	0	0	0	0	0	0	0	0	0	0	0	2.43898	0	0	0	0	0	0	0	0	0	0	0	0	0	0	0	0	0	0	0	0	0	0	0
AFUA_3G02320	2086.02	2021.37	2288.02	1363.25	1077.64	999.697	921.243	951.321	1021.5	2154.57	2337.68	2998.55	909.74	947.31	914.122	836.34	954.91	917.345	3446.38	3575.73	3558.98	805.834	863.793	895.835	752.116	1013.19	1029.67	2863.05	2881.86	2700.32	850.955	759.803	888.593	602.202	853.687	1173.02
AFUA_3G02330	1775.58	1926.74	2407.66	1195.82	1147.19	1671.07	1109.95	939.882	1177.87	1511.39	2000.23	2998.55	1330.06	1293.33	1504.93	964.938	1065.89	1098.16	3541.93	3652.51	4227.95	1526.27	1404.72	1464.52	1148.13	958.342	980.978	3653.44	2762.96	2473.27	1178.55	1085.77	1478.67	860.289	814.62	1018.49
AFUA_3G02340	4284.61	3584.42	3639.67	1143.67	1439.3	1023.61	1176.04	1244.91	1104.74	5373.65	4156.07	3362.86	843.074	951.55	933.609	1404.69	1167.76	1012.96	2414.61	2672.2	2620.51	674.352	623.497	953.927	1249.53	1343.33	1001.72	2991.54	3438.5	3374.18	644.365	734.968	786.102	1012.17	1050.47	771.245
AFUA_3G02370	894.387	904.086	764.696	525.173	529.409	840.592	570.104	495.678	440.341	758.089	755.33	498.423	843.074	744.618	760.882	651.985	467.931	373.943	949.095	842.999	960.131	635.721	576.92	776.594	441.529	520.568	410.244	536.011	537.73	633.798	616.82	738.072	826.899	567.153	486.891	346.99
AFUA_3G02360	207.547	277.04	138.72	48.4916	58.9141	47.8236	91.567	62.913	22.5616	217.053	302.482	296.252	78.0474	53.4293	65.5475	63.8496	27.3305	14.2004	234.053	246.551	220.181	90.8173	78.3341	58.8561	35.9291	76.5845	30.6556	159.635	136.459	151.772	94.4413	74.5057	69.6546	126.388	49.1955	44.9542
AFUA_3G02380	7321.31	6921.44	6202.53	1506.9	1468.76	1404.36	1167.28	1014.23	1461.84	14114.8	13901.9	11976.2	985.348	1077.07	1265.78	879.506	1041.87	1047.99	4187.19	5521.57	4700.79	873.608	1145.37	1223.75	1120.99	1412.67	1457.94	5369.19	6252.8	5749.11	1786.51	1324.81	1653.8	979.242	1133.67	1632.4
AFUA_3G02390	132.795	92.3467	145.656	201.286	156.286	246.475	207.021	192.552	210.057	76.6069	87.4225	66.0561	273.979	236.615	236.502	188.851	202.08	204.485	201.844	160.923	197.32	246.02	207.48	234.66	217.97	170.763	138.852	153.146	194.556	174.841	149.532	194.801	196.028	149.754	152.651	88.5035
AFUA_3G02400	264.71	183.553	176.868	247.948	258.568	252.913	285.052	249.746	214.724	268.124	120.643	170.145	280.483	245.944	263.076	228.42	178.062	172.298	138.499	143.207	120.317	224.332	178.898	188.034	186.033	229.754	193.851	106.423	156.725	127.488	270.535	277.844	234.835	240.031	179.419	273.939
AFUA_3G02420	0	0	0	0	0	0	0	0	0	0	1.74845	0	0	0	0	0	0	0	0	0	0	0	0	0	0	0	0	0	0	0	0	0	0	1.06208	0	0
AFUA_3G02430	0	0	0	262.587	399.307	494.79	287.441	390.823	591.27	0	0	0	820.31	674.227	547.41	385.795	455.508	472.399	0	0	1.20317	466.286	461.536	582.446	368.872	129.366	924.175	0	0	0	329.561	321.306	401.011	608.575	642.436	948.252
AFUA_3G02450	0	2.28017	0	31.1078	49.9134	28.5102	90.7707	82.9308	82.4666	6.38391	1.74845	0	67.4785	66.1505	35.4311	83.634	67.9121	96.5626	0	5.90543	2.40634	60.3189	46.5771	41.2757	60.6803	75.5496	225.409	0	2.70216	0	66.8959	47.3422	68.6595	118.953	128.777	247.248
AFUA_3G02460	0	2.28017	0	7.31949	4.09126	7.35748	9.55481	6.67259	13.2258	0	1.74845	8.0068	3.25197	0.848084	12.4009	7.19432	14.0793	21.7739	2.14727	0	0	0	2.11714	6.87928	10.3795	8.27941	7.21307	0	0	0	6.88634	0.776101	5.97039	7.43459	9.40503	18.2626
AFUA_3G02470	4.39718	1.14008	6.06901	3.65974	0	7.35748	26.2757	23.8307	17.8937	3.19195	0	0	11.3819	6.78467	10.6293	34.173	14.0793	24.614	5.36819	4.42907	4.81269	6.77741	3.17571	10.7011	23.9527	12.4191	18.9343	6.48923	0	3.64252	6.88634	0	16.9161	58.4147	17.3631	9.83372
AFUA_3G02480	299.888	273.62	242.761	118.027	137.466	148.989	340.788	224.008	157.153	300.044	365.426	268.228	152.03	150.959	179.813	251.801	163.155	158.098	191.107	202.261	235.822	182.312	160.903	171.218	126.95	202.846	156.884	240.102	282.376	244.049	286.275	169.966	213.939	286.763	198.229	185.436
AFUA_3G02500	6.15605	6.8405	11.271	35.6825	40.0943	14.715	27.8682	23.8307	17.1157	0	5.24535	2.0017	19.5118	24.5944	13.2867	17.9858	12.4229	27.4541	0	1.47636	0	22.3654	9.52713	18.3448	16.7669	18.6287	7.21307	1.29785	2.70216	1.21417	20.659	27.1635	20.8964	37.173	15.9162	18.2626
AFUA_3G02520	475.775	578.022	487.255	704.501	560.502	512.264	236.482	326.004	406.887	1744.4	2008.97	1711.45	150.404	209.477	521.723	198.743	431.49	287.794	95.5537	172.734	126.333	238.565	340.859	485.372	348.113	143.855	769.996	419.204	603.933	571.875	549.924	210.323	632.861	511.925	188.101	774.055
AFUA_3G02530	7.03549	18.2413	19.074	2.74481	1.6365	6.43779	3.98117	1.90645	3.88994	28.7276	82.1771	42.0357	0.812993	1.69617	0.885777	2.69787	0	2.84008	3.22091	0	4.81269	7.45515	3.17571	3.82182	0	4.1397	1.80327	23.3612	10.8086	21.8551	8.85387	6.98491	11.9408	3.18625	0.723464	0
AFUA_3G02540	0	0	0	2.74481	9.00077	3.67874	0	0.953227	3.88994	0	0	0	34.1457	22.8983	0	1.79858	2.48459	1.89338	0	0	0	77.9402	76.217	0.764365	0	0	0	0	0	0	67.8797	69.8491	0	0	3.61732	1.40482
AFUA_3G02550	0	0	0	0	0	0	0	0	0	0	0	0	0	0	0	0	0	0	0	0	0	0	0	0	0	0	0	0	0	0	0	0	0	0	0	0
AFUA_3G02560	0	0	0	0	0	0	0	0	0	0	1.74845	0	0	0	0	0	0	0	0	0	0	0	0	0	0	0	0	0	0	0	0	0	0	0	0	0
AFUA_3G02570	0	0	0	0	0	0	0	0	0	0	0	0	0	0	0	0	0	0	0	0	0	0	0	0	0	0	0	0	0	0	0	0	0	0	0	0
AFUA_3G02580	0	0	0	0	0	0	0	0	0	0	0	0	0	0	0	0	0	0	0	0	0	0	0	0	0	0	0	0	0	0	0	0	0	0	0	0
AFUA_3G02585	0	0	0	0	0	0	0	0	0	0	0	0	0	0	0	0	0	0	0	0	0	0	0	0	0	0	0	0	0	0	0	0	0	0	0	0
AFUA_3G02590	0	0	0	0	0	0	0	0	0	0	0	0	0	0	0	0	0	0	0	0	0	0	0	0	0	0	0	0	0	0	0	0	0	0	0	0
AFUA_3G02600	0	0	0	0	0	0	0	0	0	0	0	0	0	0	0	0	0	0	0	0	0	0	0	0	0	0	0	0	0	0	0	0	0	0	0	0
AFUA_3G02610	0	0	0	0	0	0	0	0	0	0	0	0	0	0	0	0	0	0	0	0	0	0	0	0	0	0	0	0	0	0	0	0	0	0	0	0
AFUA_3G02620	0	0	0	0	0	0	0	0	0	0	0	0	0	0	0	0	0	0	0	0	0	0	0	0	0	0	0	0	0	0	0	0	0	0	0	0
AFUA_3G02630	0	0	0	0	0	0	0	0	0	0	0	0	0	0	0	0	0	0	0	0	0	0	0	0	0	0	0	0	0	0	0	0	0	0	0	0
AFUA_3G02640	0	0	0	0	0	0	0	0	0	0	0	0	0	0	0	0	0	0	0	0	0	0	0	0	0	0	0	0	0	0	0	0	0	0	0	0
AFUA_3G02650	0	0	0	0	0	0	0	0	0	0	0	0	0	0	0	0	0	0	0	0	0	0	0	0	0	0	0	0	0	0	0	0	0	0	0	0
AFUA_3G02670	25.5036	14.8211	10.404	203.116	238.111	77.2535	93.9557	76.2582	113.586	14.3638	6.9938	8.0068	133.331	182.338	109.836	106.116	96.8989	91.8291	3.22091	0	6.01586	200.611	224.417	130.706	209.187	160.414	320.982	7.78708	5.40432	9.71338	148.548	115.639	121.398	211.355	122.265	191.055
AFUA_3G02680	46.6101	41.043	22.5421	28.363	67.0966	45.0645	82.0121	71.492	41.2333	63.8391	31.4721	38.0323	55.2836	42.4042	42.5173	69.2453	51.3482	33.1342	28.9882	5.90543	20.4539	42.6977	46.5771	41.2757	63.0756	71.4099	49.5899	6.48923	21.6173	7.28503	48.2044	47.3422	42.7878	91.3393	44.8548	63.2168
AFUA_3G02685	44.8512	59.2843	29.4781	32.0228	49.9134	35.8677	127.398	90.5566	51.3472	71.8189	59.4473	40.034	60.9745	64.4544	46.0604	89.0297	65.4275	49.228	23.62	38.3853	20.4539	60.9967	40.2256	55.7986	49.5023	74.5147	44.1801	24.6591	21.6173	19.4268	60.9933	67.5208	52.7385	141.257	67.2821	74.4553
AFUA_3G02690	80.9081	52.4438	33.8131	8.23443	4.09126	1.83937	21.4983	36.2226	25.6736	81.3948	52.4535	46.0391	13.0079	16.1136	3.54311	45.8638	23.1895	30.2941	46.1664	44.2907	39.7047	12.8771	14.82	3.82182	25.5496	21.7334	38.7703	37.6376	35.1281	21.8551	9.83763	31.0441	0.995065	53.1042	22.4274	25.2867
AFUA_3G02700	0.879436	3.42025	0.867002	79.5994	87.5529	5.51811	38.2193	94.3695	459.79	4.78793	0	0	150.404	153.503	6.20044	98.0226	260.882	602.096	0	0	1.20317	54.2193	51.8699	7.64365	102.198	84.8639	1282.12	0	0	1.21417	52.1395	48.1183	7.96052	76.4701	327.006	1411.84
AFUA_3G02710	0	0	0	6.40455	3.27301	0	0	1.90645	25.6736	0	0	0	20.3248	17.8098	0	8.9929	24.0177	41.6544	0	0	0	6.77741	1.05857	2.29309	7.98425	3.10478	181.229	0	0	0	0.983763	2.3283	0	1.06208	18.8101	182.626
AFUA_3G02720	0	0	0	21.0435	18.0015	0.919685	5.57364	7.62582	115.142	0	0	0	53.6576	76.3276	3.54311	6.29503	48.8636	145.791	0	0	0	21.6877	9.52713	5.35055	20.759	8.27941	229.015	0	0	0	1.96753	18.6264	0.995065	6.37251	79.581	515.568
AFUA_3G02740	19.3476	26.2219	10.404	93.3235	62.1871	54.2614	82.8084	121.06	61.461	30.3236	3.4969	40.034	78.8604	72.9352	54.9182	115.109	73.7094	51.1214	4.29455	1.47636	8.42221	39.9867	52.9285	55.0343	71.8582	96.2481	67.6226	10.3828	12.1597	14.5701	49.1882	70.6252	51.7434	181.616	62.2179	50.5734
AFUA_3G02750	46.6101	46.7434	27.7441	136.325	134.193	119.559	164.821	168.721	115.92	38.3034	19.2329	14.0119	109.754	75.4795	116.923	151.98	150.732	108.87	10.7364	7.38178	12.0317	74.5515	95.2713	89.4307	151.701	229.754	115.409	29.8505	13.5108	7.28503	76.7336	62.8642	106.472	84.9668	168.567	89.9083
AFUA_3G02760	38.6952	43.3231	7.80302	79.5994	67.9149	58.8598	319.29	234.494	147.818	35.1115	38.4659	38.0323	65.0395	76.3276	75.291	287.773	200.423	123.07	6.44182	13.2872	9.62538	53.5415	63.5142	48.9193	253.899	477.101	165.901	19.4677	29.7238	32.7827	69.8472	56.6554	72.6398	324.998	238.743	191.055
AFUA_3G02770	2.63831	3.42025	4.33501	84.1741	108.827	29.4299	77.2347	186.833	245.066	7.97988	1.74845	14.0119	43.0887	60.214	16.8298	233.815	354.468	166.618	2.14727	0	1.20317	71.1628	60.3385	7.64365	315.378	18.6287	364.26	0	0	1.21417	67.8797	71.4013	7.96052	112.581	165.673	405.992
AFUA_3G02780	590.981	688.61	762.095	65.8754	108.827	32.189	7.16611	5.71936	48.2352	691.058	942.414	1215.03	29.2678	46.6446	31.888	5.39574	48.8636	74.7887	258.747	274.602	222.587	57.608	40.2256	17.5804	18.3638	8.27941	104.59	494.48	870.096	585.231	66.8959	50.4466	33.8322	11.6829	54.2598	126.434
AFUA_3G02785	46.6101	51.3037	33.8131	17.3838	13.092	15.6346	6.36988	4.76614	6.2239	105.334	122.391	98.0833	8.12993	10.177	6.20044	2.69787	4.14098	6.62684	25.7673	44.2907	26.4698	4.06645	3.17571	6.11492	3.1937	8.27941	3.60654	50.616	90.5224	42.496	26.5616	8.53712	39.8026	7.43459	7.23464	2.80964
AFUA_3G02790	0	0	0	12.8091	14.7285	12.8756	0	0	0.777987	0	0	0	8.94293	11.0251	9.74354	0	5.79737	0	0	0	0	3.3887	8.46856	4.58619	2.39527	2.06985	5.40981	3.89354	0	0	16.724	4.65661	25.8717	0	0.723464	2.80964
AFUA_3G02795	0	0	0	3.65974	0	0	0	0.953227	0	0	0	0	0	0.848084	2.65733	0	0	0	0	0	0	0	0	0	0	4.1397	0	0	0	2.42834	0.983763	3.10441	0	0	3.61732	0
AFUA_3G02800	0.879436	0	0	4.57468	8.18252	1.83937	3.98117	0.953227	3.11195	3.19195	0	0	0.812993	1.69617	9.74354	4.49645	2.48459	0	10.7364	2.95271	7.21903	0	3.17571	4.58619	0	4.1397	3.60654	2.59569	5.40432	1.21417	0	2.3283	10.9457	4.24834	5.78771	2.80964
AFUA_3G02830	28.142	26.2219	11.271	948.789	959.809	2573.28	2359.24	2265.82	1600.32	57.4552	52.4535	86.0731	1765.01	1659.7	2168.38	2016.21	1735.07	1647.24	16.1046	17.7163	15.6412	1826.51	1841.91	2767	2245.97	1712.8	1587.78	10.3828	18.9151	20.6409	2431.86	1448.98	3262.82	2503.33	1632.86	1368.29
AFUA_3G02840	0	1.14008	4.33501	17.3838	37.6396	49.663	59.7176	40.9888	12.4478	3.19195	0	10.0085	55.2836	54.2774	34.5453	27.878	24.8459	18.9338	0	0	0	39.9867	64.5727	51.9768	35.1307	20.6985	27.049	0	0	1.21417	81.6524	62.8642	72.6398	60.5388	31.1089	26.6915
AFUA_3G02850	199.632	226.876	129.183	18.2987	25.3658	17.474	140.137	95.3227	38.1214	303.236	337.451	264.224	25.2028	19.5059	28.3449	47.6624	24.0177	26.5074	101.996	147.636	78.2062	14.2326	34.9328	18.3448	54.2929	120.051	23.4425	57.1053	109.438	82.5637	53.1232	16.2981	23.8816	75.408	49.919	46.359
AFUA_3G02860	7.03549	4.56033	1.734	0	0	0	0.796234	0	0	0	3.4969	0	0.812993	0	0	0	1.65639	0	1.07364	0	0	0.677741	0	0	0	3.10478	0	0	0	2.42834	2.95129	0.776101	0	0	0	0
AFUA_3G02870	483.69	427.531	288.712	159.199	221.746	274.066	736.517	610.065	328.311	930.454	681.895	660.561	301.621	320.576	250.675	529.682	412.442	342.703	344.638	363.184	291.168	376.146	405.432	338.614	508.597	520.568	232.622	231.017	332.366	132.345	388.587	323.634	274.638	1052.53	389.224	498.71
AFUA_3G02880	0	0	0	18.2987	3.27301	18.3937	11.9435	4.76614	13.2258	0	0	0	8.12993	11.0251	6.20044	7.19432	6.62557	6.62684	0	2.95271	0	6.09967	2.11714	15.2873	9.5811	18.6287	10.8196	1.29785	0	3.64252	0.983763	6.98491	7.96052	12.745	15.9162	7.02409
AFUA_3G02890	8.79436	9.12066	6.93602	20.1286	21.2745	33.1086	39.8117	36.2226	31.8975	6.38391	0	0	17.0729	45.7965	42.5173	53.0581	34.7842	22.7206	5.36819	0	0	27.1096	19.0543	31.339	26.348	52.7812	38.7703	1.29785	2.70216	4.85669	24.5941	31.8202	26.8668	54.1663	28.2151	44.9542
AFUA_3G02900	98.4969	67.2649	90.1682	45.7468	33.5483	27.5905	132.175	100.089	37.3434	113.314	87.4225	108.092	41.4627	38.1638	36.3168	99.8212	60.4583	40.7078	37.5773	47.2434	21.6571	25.7542	55.0456	20.6378	55.0913	123.156	47.7866	19.4677	51.3411	66.7795	60.9933	83.8189	23.8816	99.836	97.6676	26.6915
AFUA_3G02910	289.334	186.974	223.687	75.0248	73.6427	108.523	340.788	288.828	174.269	242.588	183.587	176.15	119.51	110.251	117.808	246.405	180.547	165.671	121.321	128.443	144.381	136.226	200.07	115.419	229.148	361.189	149.671	240.102	220.226	265.904	190.85	161.429	96.5213	271.894	211.975	127.838
AFUA_3G02920	136.313	115.148	160.395	53.0663	76.9157	98.4063	216.576	178.254	101.138	108.526	108.404	132.112	89.4293	73.7833	104.522	112.411	146.591	172.298	84.8173	17.7163	89.0347	171.468	200.07	137.586	143.716	238.033	91.9667	136.274	167.534	143.272	107.23	72.9535	108.462	149.754	152.651	91.3132
AFUA_3G02930	1.75887	0	0	14.639	25.3658	9.19685	14.3322	16.2049	17.8937	0	5.24535	0	5.69095	8.48084	1.77155	10.7915	9.11016	5.68015	0	0	1.20317	11.5216	10.5857	7.64365	11.9764	5.17463	17.1311	2.59569	0	1.21417	29.5129	24.0591	8.95559	15.9313	5.06425	16.8578
AFUA_3G02940	0	0	0	5.48962	4.90951	0.919685	14.3322	15.2516	5.44591	3.19195	0	4.0034	4.06497	5.0885	7.08621	3.59716	6.62557	2.84008	1.07364	5.90543	0	13.5548	10.5857	7.64365	0.798425	8.27941	7.21307	5.19139	0	0	9.83763	2.3283	11.9408	15.9313	4.34078	4.21445
AFUA_3G02950	17.5887	26.2219	14.739	87.8339	94.9172	106.683	179.949	186.833	163.377	6.38391	13.9876	12.0102	149.591	157.744	96.5497	169.966	114.291	153.364	26.8409	22.1453	10.8285	90.8173	106.916	100.896	121.361	131.436	122.622	9.08493	27.0216	6.07086	123.954	144.355	127.368	169.934	126.606	146.101
AFUA_3G02960	13.1915	12.5409	15.606	53.0663	66.2784	74.4945	117.046	104.855	92.5805	1.59598	12.2391	14.0119	98.3722	116.188	60.2328	100.72	83.6478	96.5626	21.4727	5.90543	12.0317	87.4286	65.6313	87.9019	127.748	80.7242	70.3275	22.0634	9.45757	7.28503	81.6524	86.9234	73.6348	91.3393	93.3268	64.6216
AFUA_3G02970	5.27662	9.12066	6.93602	12.8091	9.00077	8.27716	2.3887	2.85968	2.33396	3.19195	8.74225	0	12.1949	8.48084	8.85777	4.49645	2.48459	3.78677	0	0	0	16.9435	9.52713	8.40801	2.39527	3.10478	5.40981	2.59569	1.35108	0	20.659	11.6415	12.9358	2.12417	5.78771	15.453
AFUA_3G02980	74.7521	68.405	46.8181	93.3235	94.0989	163.704	219.761	217.336	134.592	19.1517	17.4845	40.034	240.646	195.059	147.039	241.01	189.657	144.844	120.247	81.1996	103.473	248.731	202.187	142.936	153.298	98.318	72.1307	102.53	98.6289	70.422	157.402	228.95	137.319	282.515	90.433	94.1228
AFUA_3G02990	149.504	125.409	137.853	65.8754	69.5514	27.5905	17.5172	65.7727	208.501	81.3948	89.1709	124.105	60.1615	115.339	21.2586	62.051	207.877	250.873	172.856	214.072	91.4411	46.0864	48.6942	9.93674	85.4315	15.5239	128.032	320.568	245.897	241.62	73.7823	145.907	9.95065	114.705	183.76	177.007
AFUA_3G03000	22.8653	5.70041	9.53702	55.8111	58.0959	57.0205	222.946	336.489	317.419	6.38391	13.9876	20.017	129.266	120.428	55.8039	416.371	410.785	297.261	2.14727	13.2872	8.42221	52.8638	85.7441	60.3848	145.313	115.912	146.966	12.9785	29.7238	21.8551	129.857	118.744	68.6595	312.253	274.916	323.108
AFUA_3G03010	7.03549	2.28017	0	100.643	84.2799	252.913	46.1816	43.8485	31.1195	9.57586	3.4969	2.0017	178.859	169.617	281.677	44.0652	16.5639	13.2537	0	4.42907	6.01586	67.7741	56.1042	125.356	24.7512	33.1176	25.2458	6.48923	4.05324	8.49921	161.337	76.834	236.826	39.2971	34.0028	22.4771
AFUA_3G03020	7.91493	15.9612	18.207	222.329	189.834	902.211	423.597	434.672	231.062	0	10.4907	6.0051	1013.8	681.859	803.4	493.71	344.53	325.662	22.5464	41.338	16.8444	1005.09	834.153	890.485	217.172	270.116	185.737	32.4462	18.9151	8.49921	889.322	908.039	1040.84	557.594	298.791	306.25
AFUA_3G03030	372.001	409.29	371.077	443.744	520.408	155.427	1374.3	1554.71	1651.67	300.044	309.476	400.34	703.239	680.163	146.153	1285.09	1279.56	2748.25	440.191	411.903	437.955	471.708	654.196	159.752	918.987	2596.63	2031.38	301.1	322.908	303.543	924.738	1004.28	161.201	3034.38	2924.24	3527.5
AFUA_3G03040	44816.1	56471.7	44824.9	65.8754	103.1	43.2252	3.18494	12.392	42.7893	102053	108537	125170	18.6989	33.0753	27.4591	27.878	15.7357	53.9614	27489.4	36266.7	24547.1	30.4983	33.8742	19.8735	12.7748	0	11.7212	43502.5	54885	30064.1	168.224	120.296	63.6842	10.6208	12.2989	16.8578
AFUA_3G03050	21.1065	9.12066	20.8081	32.9377	26.1841	7.35748	16.7209	34.3162	24.1176	3.19195	0	2.0017	31.7067	56.8216	3.54311	26.9787	17.3921	14.2004	4.29455	10.3345	9.62538	9.48837	5.29285	5.35055	15.9685	23.8033	66.7209	9.08493	4.05324	7.28503	62.9609	24.8352	9.95065	60.5388	36.1732	68.8361
AFUA_3G03060	127.518	143.65	80.6312	2581.03	2494.85	1826.49	980.961	1080.01	949.144	161.194	52.4535	82.0697	810.555	1209.37	1837.99	972.133	726.328	626.71	187.887	205.214	199.727	838.365	1387.78	1255.85	1047.53	946.957	1782.53	198.571	239.141	112.918	1905.55	1717.51	1778.18	721.156	999.827	2221.02
AFUA_3G03065	0	0	0	0	0	0	0	0	0	0	0	0	0	0	0	0	0	0	0	0	0	0	0	0	0	0	0	0	0	0	0	0	0	0	0	0
AFUA_3G03070	0	0	0	0	9.00077	5.51811	35.8306	29.55	6.2239	0	6.9938	0	9.75592	6.78467	0.885777	17.9858	13.2511	8.52023	0	1.47636	0	18.299	19.0543	20.6378	21.5575	33.1176	0	0	6.75541	1.21417	5.90258	10.8654	5.97039	20.1796	4.34078	0
AFUA_3G03080	13.1915	11.4008	6.93602	14.639	3.27301	0	9981.6	8028.08	1863.28	22.3437	29.7236	60.051	34.9587	55.9735	4.42888	6786.04	2878.81	1730.55	10.7364	25.0981	20.4539	37.9535	20.1128	0	4709.91	5426.12	25.2458	41.5311	44.5857	24.2834	168.224	128.833	0	4897.27	990.422	14.0482
AFUA_3G03130	15.8299	17.1012	30.3451	21.0435	26.1841	21.1527	85.1971	112.481	65.3509	35.1115	40.2143	24.0204	52.8446	61.9101	34.5453	120.505	61.2865	31.2408	0	11.8109	4.81269	46.0864	45.5185	48.155	81.4393	55.886	72.1307	22.0634	13.5108	37.6393	61.9771	71.4013	40.7977	127.45	79.581	71.6457
AFUA_3G03140	0.879436	2.28017	1.734	108.877	126.011	251.994	409.265	366.039	178.159	0	8.74225	0	179.672	150.111	255.104	276.082	194.626	163.778	1.07364	2.95271	0	269.063	264.642	272.114	245.116	260.801	203.769	0	2.70216	0	246.925	204.891	328.372	419.523	172.908	184.031
AFUA_3G03150	0	0	0	0	2.45476	0.919685	0.796234	0	0	0	0	0	0	0	0	0	0.828196	0	0	0	0	0	0	0	0	0	1.80327	0	0	0	1.96753	0	0	0	1.44693	0
AFUA_3G03160	0	0	0	3.65974	12.2738	0	1.59247	3.81291	1.55597	0	0	0	4.06497	6.78467	4.42888	0.89929	0	0.946692	0	0	0	4.74419	14.82	3.05746	3.1937	0	0	0	0	1.21417	2.95129	3.88051	0	5.31042	0	1.40482
AFUA_3G03170	0	0	0	12.8091	3.27301	1.83937	0.796234	0	0	0	0	0	2.43898	1.69617	0.885777	0	0	0	0	0	0	0	1.05857	3.82182	0	1.03493	0	0	0	0	4.91882	3.10441	7.96052	0	0	0
AFUA_3G03180	0	0	0	10.0643	4.90951	2.75905	0.796234	0.953227	2.33396	7.97988	0	2.0017	2.43898	5.0885	0	1.79858	1.65639	0.946692	0	1.47636	1.20317	6.77741	1.05857	1.52873	0.798425	0	0	2.59569	0	0	0.983763	4.65661	0.995065	1.06208	1.44693	5.61927
AFUA_3G03190	29.0214	29.6421	37.2811	1.82987	1.6365	6.43779	5.57364	1.90645	3.88994	47.8793	47.2081	42.0357	8.12993	5.93659	6.20044	1.79858	7.45376	6.62684	26.8409	41.338	13.2349	2.71096	16.9371	10.7011	6.3874	6.20956	4.50817	27.2548	47.2878	38.8535	3.93505	11.6415	11.9408	10.6208	4.34078	2.80964
AFUA_3G03200	4.39718	11.4008	2.60101	2.74481	2.45476	2.75905	0.796234	0	0	1.59598	8.74225	2.0017	8.94293	4.24042	0.885777	0.89929	0	0	10.7364	2.95271	2.40634	4.74419	2.11714	6.11492	0	0	3.60654	7.78708	1.35108	13.3559	3.93505	3.88051	2.9852	1.06208	2.17039	0
AFUA_3G03210	0.879436	2.28017	0	9.14936	9.00077	6.43779	31.8494	36.2226	24.1176	6.38391	5.24535	2.0017	13.0079	8.48084	10.6293	41.3673	24.0177	29.3475	1.07364	0	0	10.8439	7.40999	3.05746	19.1622	43.4669	36.0654	0	2.70216	3.64252	8.85387	16.2981	11.9408	20.1796	48.4721	25.2867
AFUA_3G03220	7.03549	9.12066	4.33501	22.8734	37.6396	14.715	39.8117	26.6904	32.6755	11.1718	3.4969	18.0153	8.12993	11.0251	10.6293	31.4752	14.0793	18.9338	2.14727	1.47636	4.81269	4.74419	14.82	30.5746	33.5338	73.4798	33.3605	7.78708	5.40432	7.28503	26.5616	9.31322	11.9408	21.2417	44.8548	50.5734
AFUA_3G03230	340.342	312.383	281.776	402.572	589.141	492.031	1246.11	918.911	748.424	552.208	521.038	782.665	304.06	336.689	460.604	676.266	715.561	763.034	315.649	124.014	289.964	433.076	631.966	510.596	867.089	1859.76	900.733	245.293	348.579	256.19	483.028	255.337	422.903	880.468	674.992	1362.67
AFUA_3G03240	53.6456	77.5256	46.8181	101.558	120.283	42.3055	195.077	203.037	94.9144	148.426	192.329	276.235	58.5355	84.8084	53.1466	129.498	94.4144	72.8953	25.7673	33.9562	43.3142	61.6744	79.3927	53.5055	130.942	244.243	110.901	46.7225	49.99	49.7811	79.6848	86.9234	66.6694	148.692	172.908	122.219
AFUA_3G03250	87.9436	79.8058	50.2861	130.836	94.0989	159.105	383.785	347.928	213.169	71.8189	92.6678	82.0697	199.996	142.478	161.211	373.205	197.111	217.739	32.2091	44.2907	36.0952	149.781	157.727	154.402	245.915	306.338	159.589	49.3182	71.6073	64.3511	246.925	220.413	209.959	370.668	244.531	251.462
AFUA_3G03270	2.63831	5.70041	5.20201	166.518	234.02	87.37	70.8649	78.1646	70.0189	7.97988	10.4907	0	101.624	104.314	55.8039	51.2595	82.8196	34.0809	3.22091	2.95271	1.20317	52.186	70.9242	77.2008	54.2929	79.6893	78.4422	1.29785	2.70216	4.85669	80.6686	94.6844	122.393	67.9734	49.1955	102.552
AFUA_3G03280	152.142	104.888	160.395	4861.06	6550.1	4907.44	9298.43	9782.02	14532.8	92.5666	71.6864	58.0493	8205.54	12229.4	5464.36	8067.53	10627.4	15212.4	164.266	119.585	93.8474	9843.51	16210.9	4547.97	8787.46	12516.4	16858.8	142.763	108.086	189.411	23425.4	15366	8470.99	17030.5	13269.1	26655
AFUA_3G03290	0	2.28017	3.46801	412.636	481.132	311.773	123.416	119.153	180.493	6.38391	6.9938	12.0102	284.548	271.387	211.701	82.7347	126.714	42.6011	2.14727	0	0	179.601	209.597	200.264	190.824	159.379	204.671	1.29785	6.75541	0	295.129	210.323	336.332	177.368	57.1536	272.535
AFUA_3G03295	0	0	0	20.1286	4.09126	13.7953	18.3134	20.0178	5.44591	1.59598	0	0	7.31694	16.1136	9.74354	11.6908	9.93835	14.2004	0	0	0	8.13289	2.11714	5.35055	9.5811	7.24448	0	0	0	0	16.724	3.10441	14.926	20.1796	8.68157	16.8578
AFUA_3G03300	0	0	0	188.477	195.562	21.1527	27.8682	39.0823	53.6811	0	0	0	13.8209	14.4174	41.6315	57.5546	53.8327	38.8144	1.07364	0	0	8.81063	9.52713	25.9884	51.8976	30.0129	73.0324	1.29785	0	0	13.7727	16.2981	21.8914	19.1175	39.0671	42.1445
AFUA_3G03310	2.63831	4.56033	0.867002	259.842	378.851	62.5386	58.1251	88.6501	122.144	0	0	0	8.94293	44.9484	77.0626	90.8283	130.027	123.07	3.22091	4.42907	2.40634	4.74419	10.5857	32.8677	85.4315	65.2003	91.0651	3.89354	0	1.21417	16.724	27.9396	44.7779	27.6142	90.433	61.812
AFUA_3G03315	106.412	90.0665	77.1632	59.4708	108.009	72.6551	27.8682	23.8307	21.7836	169.174	83.9256	112.095	55.2836	65.3025	46.0604	32.3744	23.1895	17.0405	96.6273	104.821	99.8633	44.0532	51.8699	46.6262	19.1622	27.943	31.5572	112.913	95.9268	87.4204	88.5387	57.4315	72.6398	43.5455	12.2989	66.0264
AFUA_3G03320	0	0	0	513.279	659.511	1065.91	128.194	87.6969	140.816	0	0	0	302.434	428.282	1531.51	34.173	192.97	106.03	0	1.47636	1.20317	481.874	1160.19	994.438	37.526	110.737	634.751	2.59569	6.75541	2.42834	2493.84	328.291	2532.44	37.173	73.7933	802.151
AFUA_3G03330	8.79436	7.98058	4.33501	352.25	436.946	674.129	92.3632	71.492	94.9144	0	1.74845	8.0068	149.591	214.565	653.703	52.1588	89.4452	68.1618	15.0309	50.1961	13.2349	212.133	407.549	474.67	59.0834	77.6195	360.654	7.78708	13.5108	2.42834	1027.05	153.668	1183.13	113.643	78.8576	177.007
AFUA_3G03350	4.39718	5.70041	11.271	181.157	112.1	73.5748	87.5858	61.0065	103.472	19.1517	8.74225	4.0034	51.2186	46.6446	60.2328	64.7489	120.088	48.2813	3.22091	13.2872	6.01586	64.3854	106.916	71.8503	169.266	223.544	63.1144	5.19139	8.10649	21.8551	80.6686	35.7007	122.393	53.1042	53.5363	57.5975
AFUA_3G03370	36.0569	46.7434	32.9461	5214.22	3836.78	678.727	472.167	878.876	2491.89	49.4753	38.4659	52.0442	569.908	885.4	595.242	1100.73	2015	3027.52	70.8601	95.9632	51.7364	454.086	630.907	441.803	1320.59	2555.23	3056.54	32.4462	25.6705	10.9276	892.273	567.33	614.95	329.246	2038.72	3398.25
AFUA_3G03375	0	0	0	0	5.72776	0.919685	0	0.953227	0	0	0	0	0	0.848084	0	0.89929	1.65639	0	0	0	0	0	0	0.764365	0	2.06985	0	0	0	0	0	0	0	0	0.723464	0
AFUA_3G03380	45.7307	26.2219	33.8131	181.157	110.464	22.0724	5.57364	18.1113	74.6868	19.1517	31.4721	12.0102	5.69095	4.24042	23.916	21.583	61.2865	37.8677	12.8836	4.42907	3.60952	4.74419	10.5857	4.58619	50.3008	231.823	23.4425	22.0634	16.213	9.71338	23.6103	7.76101	3.98026	8.49668	49.1955	39.3349
AFUA_3G03390	3.51774	2.28017	3.46801	74.1098	63.8236	113.121	2.3887	6.67259	21.7836	1.59598	1.74845	0	91.0553	65.3025	88.5777	3.59716	12.4229	17.9871	1.07364	1.47636	1.20317	119.96	105.857	155.93	19.1622	18.6287	35.1637	0	2.70216	0	57.0583	52.7749	150.255	5.31042	12.2989	18.2626
AFUA_3G03400	0	0	0	6.40455	2.45476	20.2331	1.59247	0.953227	10.1138	0	0	0	4.87796	10.177	17.7155	1.79858	1.65639	0	0	0	0	14.9103	7.40999	34.3964	0	0	0	0	0	0	15.7402	3.88051	38.8075	0	3.61732	7.02409
AFUA_3G03410	0	0	0	17.3838	6.54601	59.7795	3.98117	0.953227	4.66792	1.59598	1.74845	0	13.0079	7.63276	34.5453	0	1.65639	2.84008	0	5.90543	0	8.81063	14.82	68.7928	0.798425	1.03493	7.21307	0	0	0	25.5779	6.20881	77.6151	3.18625	1.44693	9.83372
AFUA_3G03420	0	0	0	35.6825	45.0038	177.499	0.796234	7.62582	8.55786	0	0	0	59.3485	35.6195	120.466	2.69787	4.14098	16.0938	0	0	0	66.4186	51.8699	152.109	3.99212	0	29.7539	3.89354	0	0	68.8634	49.6705	130.354	3.18625	20.257	12.6434
AFUA_3G03430	2.63831	9.12066	5.20201	77.7696	90.8259	235.439	16.7209	25.7371	57.5711	0	0	0	52.8446	64.4544	240.046	9.89219	46.379	54.9081	2.14727	1.47636	0	81.3289	80.4513	285.108	34.3323	20.6985	100.983	2.59569	4.05324	0	74.766	49.6705	186.077	16.9934	47.0252	49.1686
AFUA_3G03440	0.879436	2.28017	1.734	107.048	116.192	585.839	40.608	31.4565	106.584	6.38391	0	0	82.1123	133.149	564.24	19.7844	84.476	76.6821	1.07364	1.47636	1.20317	179.601	185.25	542.699	35.9291	34.1526	225.409	3.89354	0	2.42834	251.843	95.4605	577.138	33.9867	66.5587	95.5276
AFUA_3G03445	15.8299	7.98058	11.271	216.84	395.216	524.22	49.3665	54.334	102.694	15.9598	3.4969	8.0068	240.646	262.058	523.494	43.1659	88.617	105.083	46.1664	44.2907	16.8444	359.88	600.209	628.308	46.3086	67.2702	119.917	45.4246	41.8835	19.4268	497.784	243.696	645.797	62.663	100.561	125.029
AFUA_3G03450	121.362	68.405	104.04	12.8091	13.9103	29.4299	106.695	84.8372	28.0075	57.4552	43.7112	62.0527	39.8367	26.2906	21.2586	85.4326	57.9737	34.0809	531.45	506.39	572.71	33.887	53.987	27.5171	47.1071	61.0606	24.3441	447.757	252.652	212.48	39.3505	26.3874	31.8421	100.898	33.2793	42.1445
AFUA_3G03460	214.582	176.713	121.38	22.8734	4.09126	3.67874	2.3887	6.67259	4.66792	408.57	438.861	378.321	17.8859	12.7213	6.20044	2.69787	0.828196	1.89338	49.3873	94.4868	73.3935	14.9103	14.82	9.17238	0	0	11.7212	85.6579	94.5757	101.99	16.724	25.6113	5.97039	3.18625	2.17039	4.21445
AFUA_3G03470	10.5532	15.9612	8.67002	2.74481	2.45476	5.51811	0	2.85968	0	1.59598	6.9938	34.0289	2.43898	5.93659	1.77155	0	0	0	1.07364	5.90543	12.0317	1.35548	2.11714	3.05746	0	0	2.7049	1.29785	5.40432	2.42834	2.95129	0.776101	0.995065	0	0	8.42891
AFUA_3G03480	14.071	7.98058	14.739	2.74481	0.818252	5.51811	436.336	338.396	60.683	14.3638	22.7298	10.0085	4.06497	7.63276	7.97199	271.586	80.335	68.1618	16.1046	29.5271	18.0476	2.71096	6.35142	0.764365	243.52	431.564	35.1637	15.5742	10.8086	12.1417	11.8052	10.0893	6.96546	415.275	71.6229	1.40482
AFUA_3G03490	18.4682	18.2413	6.93602	5.48962	1.6365	3.67874	15.9247	7.62582	0.777987	22.3437	20.9814	22.0187	0.812993	0	3.54311	2.69787	0.828196	0.946692	20.3991	23.6217	13.2349	3.3887	2.11714	4.58619	10.3795	36.2224	0	22.0634	28.3727	26.7118	3.93505	5.43271	1.99013	21.2417	2.89386	0
AFUA_3G03500	106.412	96.907	104.907	15.5539	22.911	12.8756	15.9247	15.2516	7.77987	135.658	122.391	84.0714	8.94293	16.9617	11.5151	12.5901	7.45376	0.946692	91.2592	78.2469	66.1745	20.3322	11.6443	4.58619	11.1779	7.24448	0.901634	147.955	154.023	177.269	11.8052	13.9698	13.9309	5.31042	7.9581	2.80964
AFUA_3G03510	60.6811	119.709	130.05	14.639	10.6373	3.67874	9.55481	18.1113	6.2239	98.9506	97.9132	104.088	11.3819	11.0251	11.5151	10.7915	5.79737	13.2537	97.701	159.446	89.0347	10.8439	16.9371	15.2873	9.5811	14.489	17.1311	98.6363	133.757	94.7054	4.91882	8.53712	9.95065	21.2417	9.40503	0
AFUA_3G03520	20.227	4.56033	17.34	338.526	326.482	679.647	570.104	589.094	382.77	1.59598	1.74845	14.0119	447.959	446.092	739.624	535.078	479.526	392.877	37.5773	42.8143	37.2983	513.728	330.274	812.52	370.469	213.195	346.228	40.2332	29.7238	38.8535	279.389	367.096	614.95	468.379	300.238	321.703
AFUA_3G03530	0	2.28017	0	7.31949	0	0	0	0	0	3.19195	0	0	0.812993	0.848084	0.885777	0	0	0	0	2.95271	2.40634	2.71096	6.35142	0	0	0	0	1.29785	0	0	0	0	0	1.06208	1.44693	0
AFUA_3G03540	6.15605	4.56033	22.5421	51.2364	29.4571	19.3134	2.3887	0.953227	2.33396	3.19195	8.74225	36.0306	19.5118	25.4425	15.944	3.59716	9.93835	0	16.1046	31.0035	22.8603	12.8771	17.9957	30.5746	2.39527	2.06985	9.91798	32.4462	22.9684	13.3559	25.5779	19.4025	20.8964	8.49668	5.06425	36.5253
AFUA_3G03550	183.802	156.191	214.15	1021.98	710.242	386.268	27.072	31.4565	85.5786	161.194	381.162	250.213	169.103	250.185	391.513	50.3602	104.353	55.8548	200.77	315.94	262.292	125.382	173.605	369.952	60.6803	9.31433	365.162	319.27	402.622	485.669	232.168	128.057	454.745	46.7317	52.0894	656.05
AFUA_3G03560	1252.32	1927.88	2479.63	93.3235	79.3704	217.046	13.536	10.4855	40.4553	1953.48	3316.81	5234.45	87.8033	97.5297	209.929	33.2737	39.7534	78.5754	6116.51	8260.21	7758.05	205.355	252.998	211.729	19.9606	10.3493	84.7536	6920.12	6458.17	3453.11	703.391	279.396	374.145	23.3659	27.4916	73.0505
AFUA_3G03570	1030.7	1437.64	1573.61	258.927	309.299	849.789	33.4418	23.8307	32.6755	2371.62	3320.31	3504.98	242.272	218.806	868.061	1.79858	46.379	23.6673	1051.09	699.793	1286.19	537.449	605.502	590.09	13.5732	16.5588	108.196	2922.75	4080.27	3054.86	1539.59	551.032	1338.36	6.37251	14.4693	140.482
AFUA_3G03580	1967.3	2683.75	2708.51	412.636	372.305	889.335	50.959	25.7371	38.8994	4479.91	5733.17	6355.4	340.644	329.905	972.583	8.09361	67.0839	28.4008	1573.95	3293.75	1916.65	457.475	671.133	837.744	14.3716	23.8033	127.13	4721.57	6162.28	4729.2	1951.79	934.426	1714.5	19.1175	20.9805	120.814
AFUA_3G03590	15.8299	17.1012	9.53702	3.65974	20.4563	0.919685	0.796234	0	2.33396	22.3437	24.4783	20.017	6.50395	4.24042	1.77155	0	4.14098	0	10.7364	33.9562	14.4381	1.35548	5.29285	6.87928	0	1.03493	6.31144	31.1483	28.3727	41.2819	6.88634	2.3283	0.995065	7.43459	0	0
AFUA_3G03600	34.298	26.2219	32.9461	358.655	398.489	156.346	65.2912	76.2582	71.5748	57.4552	24.4783	8.0068	272.353	269.691	186.013	102.519	41.4098	71.9486	6.44182	17.7163	14.4381	157.236	183.133	149.815	47.9055	65.2003	67.6226	31.1483	14.8619	23.0693	228.233	261.546	185.082	70.0976	65.1118	89.9083
AFUA_3G03610	158.299	205.215	191.607	14218.1	16031.2	6992.36	3501.04	5601.16	8623.21	154.81	68.1895	68.0578	5769	8133.13	7658.43	5589.09	7254.17	8811.81	264.115	212.595	194.914	4122.02	4499.98	7124.64	4808.91	7579.8	11229.9	358.206	331.015	395.82	4124.92	4656.61	6021.14	1865.02	8223.61	8194.3
AFUA_3G03620	69.4755	66.1248	62.4242	13128.4	12840.8	9512.3	4947	7690.64	10022.8	89.3747	45.4597	30.0255	7639.7	9153.37	11880.9	7193.42	8058.35	10523.4	122.395	82.676	48.1269	6837.73	6041.26	9341.3	6807.37	6674.24	12129.7	85.6579	102.682	55.8519	5971.44	6031.86	9290.92	3171.39	9236.46	10239.7
AFUA_3G03630	4.39718	11.4008	4.33501	914.021	756.883	673.209	273.905	326.004	231.062	3.19195	6.9938	16.0136	431.7	496.977	539.438	221.225	243.49	241.406	2.14727	13.2872	7.21903	418.166	406.491	664.233	289.828	153.169	410.244	5.19139	18.9151	12.1417	447.612	371.753	771.176	308.005	183.036	427.065
AFUA_3G03635	2.63831	0	0	2.74481	19.638	1.83937	10.351	4.76614	7.00189	0	0	0	4.87796	5.93659	10.6293	6.29503	2.48459	9.46692	0	0	2.40634	3.3887	1.05857	5.35055	5.58897	1.03493	1.80327	0	0	1.21417	1.96753	6.98491	2.9852	20.1796	9.40503	1.40482
AFUA_3G03640	0.879436	0	0	23.7883	25.3658	280.504	50.959	57.1936	10.1138	0	0	2.0017	79.6734	93.2892	211.701	29.6766	24.0177	7.57354	0	5.90543	1.20317	178.924	105.857	427.28	31.1386	35.1875	22.5409	2.59569	1.35108	3.64252	82.6361	77.6101	277.623	69.0355	10.852	7.02409
AFUA_3G03650	0.879436	4.56033	5.20201	12.8091	13.092	136.113	6.36988	2.85968	3.11195	0	0	0	51.2186	57.6697	105.407	3.59716	2.48459	1.89338	1.07364	1.47636	0	135.548	66.6899	236.953	1.59685	0	9.01634	2.59569	10.8086	1.21417	26.5616	49.6705	129.358	3.18625	5.06425	0
AFUA_3G03660	2.63831	0	0	30.1929	28.6388	116.8	25.4795	30.5033	9.33585	0	0	0	118.697	98.3777	123.123	22.4823	14.9075	9.46692	0	0	0	117.249	74.0999	152.873	16.7669	20.6985	22.5409	0	1.35108	0	51.1557	86.1473	125.378	22.3038	12.2989	14.0482
AFUA_3G03670	0.879436	0	0.867002	53.0663	52.3681	343.042	35.8306	23.8307	21.7836	3.19195	0	0	167.477	163.68	329.509	46.7631	26.5023	14.2004	1.07364	0	0	340.904	201.128	441.038	45.5102	34.1526	27.049	0	1.35108	0	99.3601	134.266	284.589	24.4279	15.1927	12.6434
AFUA_3G03690	0	0	0	0	0	0	0	0	0	0	0	0	0	0	0	0	0	0	0	0	0	0	0	0	0	0	0	0	0	0	0	0	0	0	0	0
AFUA_3G03700	11.4327	7.98058	25.1431	1244.31	804.341	1658.19	5566.48	6265.56	8865.16	71.8189	38.4659	80.068	1419.49	1230.57	1398.64	8441.64	8608.27	5595.9	19.3255	11.8109	6.01586	1653.69	1731.82	1709.12	12338.9	10678.4	5290.79	15.5742	17.5641	36.4252	2360.05	1433.46	1834.9	5057.65	7110.2	4613.42
AFUA_3G03710	0	0	0	27.4481	16.365	11.0362	23.887	21.9242	21.7836	0	0	2.0017	21.1378	19.5059	10.6293	16.1872	13.2511	7.57354	0	0	0	13.5548	16.9371	22.9309	10.3795	30.0129	18.9343	0	0	0	28.5291	18.6264	14.926	22.3038	19.5335	36.5253
AFUA_3G03720	0	0	0	547.132	266.75	441.449	410.061	440.391	341.536	0	0	0	154.469	301.918	458.832	288.672	302.292	379.623	0	1.47636	2.40634	233.821	435.072	419.636	100.602	164.553	561.718	0	2.70216	0	614.852	231.278	615.945	447.138	319.771	1667.52
AFUA_3G03740	3294.37	2444.34	2711.12	1393.45	1413.12	1144.09	2786.02	2481.25	1992.43	3364.32	3183.93	2932.49	1506.48	1810.66	1398.64	2049.48	1874.21	1959.65	8662.11	8794.65	8094.94	1512.04	1978.47	1373.56	1654.34	2780.85	2725.64	5523.64	4214.02	4378.31	2276.43	1875.06	1259.75	3054.56	2188.48	2216.8
AFUA_3G03750	407.179	306.682	366.742	503.215	513.044	348.56	805.789	780.693	770.985	456.449	395.15	468.398	1090.22	1191.56	433.145	610.618	639.367	781.021	1599.72	670.266	1426.96	666.897	864.851	446.389	449.513	873.478	641.062	828.026	693.105	636.226	804.719	797.832	287.574	698.852	642.436	508.544
AFUA_3G03760	197.873	273.62	246.229	277.226	203.745	254.753	622.655	593.861	503.358	237.801	283.249	304.258	666.655	637.759	298.507	487.415	429.006	378.677	283.44	321.846	273.12	628.944	806.63	386.769	525.364	648.899	461.637	275.143	255.354	220.979	882.436	759.027	298.52	826.302	381.265	393.349
AFUA_3G03780	0	0	0	3.65974	22.911	2.75905	0.796234	0	0.777987	0	0	2.0017	5.69095	2.54425	9.74354	0	0.828196	0	0	0	0	4.74419	6.35142	2.29309	3.1937	4.1397	2.7049	0	0	0	6.88634	0.776101	4.97533	3.18625	0	4.21445
AFUA_3G03790	2.63831	4.56033	6.93602	134.496	130.92	29.4299	450.669	281.202	112.03	15.9598	8.74225	10.0085	61.7875	68.6948	50.4893	194.247	128.37	47.3346	4.29455	4.42907	1.20317	33.887	62.4556	35.9251	179.646	256.662	186.638	5.19139	8.10649	10.9276	121.003	70.6252	38.8075	374.916	109.243	143.291
AFUA_3G03810	0	0	0	55.8111	24.5476	11.9559	318.494	244.979	120.588	0	1.74845	6.0051	21.1378	36.4676	16.8298	179.858	89.4452	54.9081	0	0	0	10.8439	16.9371	9.93674	101.4	125.226	113.606	0	1.35108	0	50.1719	42.6856	17.9112	377.04	75.2402	205.103
AFUA_3G03815	11.4327	2.28017	1.734	7.31949	6.54601	0.919685	3.98117	4.76614	3.88994	0	1.74845	6.0051	4.06497	0.848084	0.885777	2.69787	1.65639	0	0	4.42907	0	3.3887	1.05857	0.764365	0.798425	1.03493	4.50817	3.89354	0	0	0.983763	3.10441	3.98026	7.43459	0.723464	5.61927
AFUA_3G03820	129.277	83.226	74.5622	53.9812	53.1864	49.663	603.546	502.351	271.518	100.547	69.938	78.0663	174.794	172.161	35.4311	518.89	298.979	228.153	83.7437	70.8651	97.4569	157.236	176.781	48.155	320.168	230.789	290.326	123.295	145.917	123.846	302.999	270.859	65.6743	500.242	206.911	213.532
AFUA_3G03852	133.674	111.728	84.0992	137.24	149.74	83.6913	385.377	338.396	175.825	188.325	160.857	120.102	256.093	210.325	109.836	348.925	225.269	228.153	79.4492	88.5814	108.285	239.243	221.241	96.3099	301.805	269.081	274.097	98.6363	78.3627	77.707	413.181	313.545	111.447	429.082	177.249	206.508
AFUA_3G03860	0	2.28017	0	14.639	22.911	9.19685	103.51	113.434	38.1214	4.78793	0	0	44.7146	31.3791	15.944	104.318	43.0662	47.3346	2.14727	0	0	20.3322	22.23	10.7011	87.8267	63.1305	45.9834	2.59569	2.70216	0	57.0583	50.4466	17.9112	96.6497	35.4497	61.812
AFUA_3G03870	0	0	0	8.23443	0.818252	3.67874	776.329	521.415	183.605	3.19195	0	12.0102	9.75592	24.5944	1.77155	409.177	233.551	141.057	0	0	0	16.9435	21.1714	0	712.195	483.31	47.7866	0	1.35108	4.85669	54.107	41.1334	3.98026	1019.6	142.522	46.359
AFUA_3G03880	8.79436	18.2413	11.271	70.4501	35.1848	7.35748	12.7398	25.7371	91.0245	0	1.74845	0	8.94293	16.1136	0.885777	30.5759	63.7711	54.9081	8.5891	7.38178	6.01586	4.06645	13.7614	3.82182	32.7354	5.17463	79.3438	1.29785	10.8086	3.64252	26.5616	13.1937	3.98026	7.43459	20.257	241.629
AFUA_3G03890	4.39718	0	1.734	9.14936	3.27301	1.83937	9.55481	5.71936	2.33396	1.59598	1.74845	6.0051	0.812993	3.39234	1.77155	2.69787	7.45376	0.946692	3.22091	7.38178	4.81269	0	0	0.764365	5.58897	2.06985	7.21307	3.89354	18.9151	6.07086	1.96753	0	0.995065	2.12417	2.17039	7.02409
AFUA_3G03900	1065	1221.03	1105.43	334.867	277.387	192.214	257.98	346.022	387.438	1240.07	1461.7	1241.05	316.254	256.121	208.158	345.327	345.358	363.53	549.702	683.553	482.472	208.066	247.705	175.04	249.907	152.134	516.636	1020.11	1315.95	1085.47	263.649	311.217	168.166	280.39	345.816	658.86
AFUA_3G03910	2191.55	2223.16	2355.64	1333.98	1195.47	627.225	781.106	1244.91	1656.33	2317.36	2300.96	2462.09	840.635	982.081	700.649	1162.78	1786.42	1635.88	1069.34	1322.82	991.414	923.761	973.884	618.371	1383.67	894.176	2509.25	2388.04	3315.55	2762.24	1132.31	1266.6	624.901	1157.67	1475.14	1605.71
AFUA_3G03920	243.604	212.055	227.155	120.772	110.464	27.5905	30.2569	30.5033	34.2314	288.872	286.746	384.327	58.5355	40.708	26.5733	14.3886	24.0177	14.2004	142.794	188.974	206.946	39.309	52.9285	29.0459	25.5496	28.9779	41.4752	189.486	201.311	180.912	58.042	34.9246	39.8026	44.6076	39.0671	25.2867
AFUA_3G03930	27.2625	30.7822	13.872	1262.61	1035.91	1120.18	1184	1610.95	1537.3	103.738	71.6864	72.0612	1558.51	1367.11	1096.59	2203.26	2019.97	1420.98	37.5773	20.669	36.0952	1295.84	877.554	1079.28	2012.83	699.61	1402.94	37.6376	39.1814	44.9244	768.319	1012.81	868.692	729.652	1233.51	1076.09
AFUA_3G03940	6404.05	7614.61	7102.48	972.577	1640.59	431.332	62.9025	112.481	458.234	17329.1	20192.8	22200.9	1558.51	1697.02	480.091	117.807	339.56	446.839	2782.87	5456.61	2666.23	1424.61	1448.12	363.073	277.852	109.702	980.077	6512.59	10187.2	7901.83	2908	3321.71	702.516	206.044	413.821	1126.66
AFUA_3G03950	130.157	198.374	218.485	75.0248	166.105	101.165	45.3854	89.6034	108.14	338.347	503.554	962.818	128.453	143.326	99.207	55.756	124.229	145.791	353.227	405.998	427.126	157.236	167.254	116.183	106.19	217.334	187.54	471.118	562.05	233.121	189.866	191.697	169.161	95.5876	108.52	175.602
AFUA_3G03960	20.227	22.8017	13.872	137.24	69.5514	24.8315	5.57364	12.392	27.2296	12.7678	19.2329	10.0085	20.3248	40.708	14.1724	6.29503	28.1587	20.8272	23.62	22.1453	13.2349	14.2326	21.1714	14.5229	6.3874	8.27941	45.0817	15.5742	9.45757	10.9276	40.3343	31.8202	28.8569	6.37251	47.0252	258.486
AFUA_3G03970	0	3.42025	5.20201	38.4273	45.0038	5.51811	3.18494	12.392	17.8937	3.19195	5.24535	0	9.75592	6.78467	6.20044	4.49645	16.5639	53.0148	2.14727	5.90543	4.81269	14.2326	7.40999	6.87928	23.1543	122.121	80.2455	6.48923	8.10649	6.07086	19.6753	15.522	12.9358	5.31042	34.7263	96.9324
AFUA_3G03980	7.03549	4.56033	10.404	84.1741	63.0054	21.1527	20.7021	26.6904	73.9088	19.1517	10.4907	4.0034	30.8938	30.531	17.7155	39.5688	86.1324	88.0424	12.8836	16.2399	7.21903	35.9203	30.6985	19.8735	65.4708	159.379	127.13	6.48923	8.10649	4.85669	25.5779	21.7308	26.8668	18.0554	137.458	66.0264
AFUA_3G03990	79.1493	78.6657	91.0352	132.666	125.193	44.1449	61.3101	64.8195	60.683	86.1827	90.9194	108.092	86.9903	67.8467	52.2608	78.2382	94.4144	61.535	44.0191	93.0104	37.2983	65.0631	81.5099	48.9193	46.3086	83.829	57.7046	106.423	127.002	75.2787	172.159	169.19	58.7088	42.4834	75.2402	50.5734
AFUA_3G04000	77.3904	51.3037	58.9561	408.976	342.847	311.773	440.318	517.602	570.265	81.3948	31.4721	56.0476	491.861	374.005	366.712	566.553	543.297	534.881	49.3873	53.1488	33.6888	418.844	346.152	384.475	538.937	573.349	704.176	70.0837	98.6289	83.7779	610.917	599.926	363.199	500.242	547.662	716.457
AFUA_3G04010	688.599	633.886	475.984	66.7903	90.8259	24.8315	82.8084	126.779	78.5767	1090.05	695.883	752.639	167.477	172.161	32.7737	103.418	97.7271	59.6416	496.02	468.005	565.491	177.568	231.827	24.4597	91.8189	70.375	184.835	452.948	509.358	558.519	217.412	192.473	29.852	169.934	86.0922	171.388
AFUA_3G04020	388.711	342.025	238.426	262.587	232.383	263.95	237.278	288.828	288.633	229.821	111.901	102.087	301.621	314.639	239.16	284.176	334.591	279.274	365.037	361.707	393.437	258.219	319.688	206.378	272.263	280.465	392.211	266.059	136.459	180.912	303.983	288.71	229.86	266.583	250.319	432.684
AFUA_3G04030	792.372	881.284	626.843	330.292	395.216	171.061	406.08	370.805	267.628	963.97	755.33	572.486	282.922	289.197	182.47	384.896	307.261	227.206	334.975	453.241	371.78	262.286	338.742	150.58	320.967	334.281	401.227	517.841	524.22	564.59	389.57	376.409	167.171	378.102	342.922	403.183
AFUA_3G04040	233.93	178.993	166.464	462.043	672.603	214.287	376.619	440.391	385.882	256.952	141.624	160.136	396.741	407.08	255.104	482.019	368.547	422.225	110.585	69.3887	85.4252	338.87	418.135	281.286	402.406	407.761	540.079	177.805	141.864	174.841	434.823	501.361	303.495	567.153	435.525	491.686
AFUA_3G04043	0	0	0	0	0	0	0	0	0	0	0	0	0	0	0	0	0	0	0	0	0	0	0	0	0	0	0	0	0	0	0	0	0	0	0	0
AFUA_3G04046	0	0	0	0	0	0	1.59247	0	0	1.59598	0	0	0	0	0	0	0	0	0	0	0	0	0	0.764365	0	0	0	0	0	0	0	0	0	1.06208	0	0
AFUA_3G04050	1805.48	1818.43	1517.25	246.118	238.111	111.282	238.074	240.213	215.502	2374.81	2099.89	1979.68	153.656	139.934	108.065	241.01	163.983	207.326	812.743	1139.75	761.608	174.857	160.903	107.775	260.286	162.483	180.327	896.812	1080.86	1112.18	182.98	208.771	125.378	166.747	217.039	158.744
AFUA_3G04060	5661.81	4623.04	4157.28	938.724	1074.36	1308.71	1724.64	1595.7	1241.67	10310	8644.34	7364.26	1089.41	1133.89	1219.71	1579.15	1317.66	1147.39	3891.93	4206.14	4066.72	1176.56	1371.91	1141.2	1189.65	1622.76	1017.04	4302.36	5177.34	4466.94	1491.39	1199.85	1274.68	1555.95	1318.15	1300.86
AFUA_3G04070	1867.04	2369.09	2339.17	13666.4	13463.5	10585.6	9057.17	9240.59	10677.9	2215.22	2405.87	2660.26	9024.23	10255	9062.38	9443.44	9646	12102.5	3277.81	4059.98	3403.77	8204.05	9056.06	10779.8	8776.29	9405.41	12625.6	2568.44	2408.98	1828.54	8569.56	8890.24	9533.72	8552.97	9339.92	14051
AFUA_3G04100	0	0	0	0	0	0	0	0	0	0	0	0	0	0	0	0	0	0	0	0	0	0	0	0	0	0	0	0	0	0	0	0	0	0	0	0
AFUA_3G04110	714.102	1110.44	1325.65	1429.13	1073.55	1219.5	970.61	996.123	1811.93	408.57	479.075	774.658	1043.07	1094.03	1458.87	1137.6	1632.37	1694.58	1391.43	955.202	1546.08	1333.79	1090.33	1478.28	1822.01	2409.31	1643.68	796.878	583.667	631.37	640.43	920.456	1379.16	952.69	1746.44	1257.31
AFUA_3G04120	616.485	509.617	464.713	495.895	504.043	629.064	718.203	696.809	702.522	785.221	622.448	500.425	592.672	551.255	572.212	732.921	677.464	591.683	750.472	584.637	821.767	718.405	697.597	637.48	886.252	753.426	422.867	550.287	551.241	635.012	538.119	541.719	632.861	738.149	592.517	368.062
AFUA_3G04130	2773.74	2811.44	3122.94	1545.33	1760.88	1648.99	1010.42	1172.47	1623.66	2334.91	2416.36	2882.45	1508.1	1642.74	1566.94	1229.33	1537.96	1828.06	2069.97	2038.85	1905.82	1594.72	1721.23	1709.12	1395.65	1349.54	2054.82	2651.5	3104.78	3496.82	1483.52	1461.4	1719.47	1143.87	1670.48	1938.65
AFUA_3G04150	3315.47	3398.59	3500.95	1153.73	1497.4	1796.14	950.704	1186.77	1707.68	4489.48	4509.25	4611.92	1656.88	1733.48	1777.75	929.866	1719.34	2025.92	2602.5	4194.33	2563.96	1899.03	1900.13	1799.31	1204.02	1175.68	2115.23	3951.94	4412.63	4402.59	2002.94	2192.49	2029.93	1278.75	1989.53	2587.67
AFUA_3G04160	567.236	518.738	541.009	991.791	671.785	898.532	747.664	736.845	797.437	483.581	326.96	342.291	1018.68	945.614	870.719	777.886	798.381	732.74	1089.74	1006.87	1286.19	800.412	628.79	854.56	634.748	526.777	504.014	698.242	653.923	338.754	581.404	738.849	889.588	676.548	667.034	671.503
AFUA_3G04170	1457.23	1732.93	1854.52	4954.38	2944.89	4271.94	1695.98	1802.55	2890.22	1118.78	1040.33	1012.86	5717.78	5256.42	4057.74	2055.78	2295.76	2996.28	2125.8	1699.29	1885.37	5193.53	4217.34	4586.19	2157.34	2634.92	2265.81	1086.3	929.544	1013.83	3271.01	4028.74	5055.93	2030.71	2743.38	2222.42
AFUA_3G04180	720.258	739.914	549.679	408.976	342.029	361.436	695.909	688.23	560.151	663.926	559.504	634.539	408.936	341.778	416.315	736.519	722.187	533.934	1307.69	1113.17	1343.94	313.116	313.337	378.361	720.978	606.467	498.604	822.835	726.882	749.144	345.301	430.736	421.908	535.291	587.453	394.754
AFUA_3G04190	1474.81	1453.61	1051.67	468.447	408.308	492.031	371.045	369.852	357.874	2162.55	2054.43	1725.47	514.625	547.862	551.839	394.788	402.503	328.502	718.263	789.851	612.415	486.618	395.905	597.733	392.825	300.129	353.441	760.538	886.309	1137.68	361.041	506.794	550.271	382.351	403.693	290.797
AFUA_3G04200	436.2	337.464	337.264	533.408	405.853	778.973	855.952	855.045	1317.13	279.296	291.991	368.313	728.442	671.682	960.182	959.542	1130.49	1434.24	566.88	488.674	525.786	841.076	715.593	945.519	1131.37	1103.23	852.946	421.8	345.877	268.332	532.216	703.148	901.529	943.131	1270.4	817.604
AFUA_3G04210	1152.94	1262.07	1266.69	13990.3	12703.4	7769.5	2509.73	2344.94	5126.16	1407.65	1120.76	1068.91	18281.8	16083.9	7219.97	3116.94	4512.84	4274.31	943.727	952.25	930.052	9892.31	7971.03	7496.12	4906.32	6529.35	2721.13	1082.4	1098.43	954.339	6268.54	6617.82	8780.46	2897.37	3757.67	2420.5
AFUA_3G04220	1271.66	1280.31	1175.65	9972.8	8366.62	6581.26	1436.41	1739.64	3451.15	1658.22	1400.51	1371.16	18819.2	14823.7	6305.84	1879.52	3311.96	3032.25	700.011	597.924	839.814	11035	7629.11	6363.34	3930.65	4468.81	1645.48	1072.02	1280.83	1144.96	5030.97	6549.52	7451.05	1961.67	2812.1	1647.85
AFUA_3G04230	4642.54	4781.51	5345.07	1799.68	1679.05	1482.53	2591.74	2288.7	1993.98	5882.77	6498.99	7084.02	1365.83	1406.97	1595.28	1705.05	1726.79	1935.04	4278.44	4557.51	4652.67	1560.16	1614.32	1561.6	1814.82	2124.7	1936.71	6014.22	7197.21	7049.48	1887.84	1414.83	1707.53	1827.85	1866.54	1677.35
AFUA_3G04240	1809.88	1872.02	1848.45	1080.54	1035.91	1053.04	1323.34	1198.21	1486.73	2133.82	2269.49	2356	1120.31	990.562	1037.24	1243.72	1428.64	1288.45	2111.84	2038.85	2101.94	1038.3	887.081	991.381	1348.54	1467.53	1094.58	1989.6	2169.84	1843.11	797.832	963.918	987.105	984.553	1231.34	1241.86
AFUA_3G04250	3387.59	2827.41	2637.42	813.378	810.069	1584.62	1523.99	1626.21	1205.88	3523.92	2895.43	2396.04	1721.92	1370.5	1612.11	1684.37	1366.52	1034.73	1169.19	1550.17	1143.01	1682.15	1582.56	1501.98	1316.6	1361.96	866.471	1914.32	2514.36	2705.18	1657.64	1684.92	1624.94	1996.72	1321.05	1077.5
AFUA_3G04260	1320.03	1417.12	1309.17	577.325	695.514	791.849	429.17	567.17	606.83	1541.71	1659.28	1611.37	729.255	618.253	742.281	603.424	721.359	609.67	1592.2	1994.56	1579.77	779.402	672.192	789.589	705.009	1019.4	671.718	1382.21	1649.67	1671.92	574.518	662.791	747.294	499.18	795.087	408.802
AFUA_3G04300	7555.24	8528.96	8284.21	1861.9	1926.98	1491.73	1542.31	1465.11	1457.95	12945	13144.8	11237.5	1764.2	1558.78	1425.21	1548.58	1716.02	1301.7	3814.63	3603.79	3720.21	1604.89	1395.19	1507.33	2043.97	1997.41	1068.44	6965.54	10170.9	7974.68	1125.43	1502.53	1366.22	1426.38	1508.42	852.724
AFUA_3G04310	1228.57	1312.24	1363.79	1355.94	1374.66	1285.72	1008.83	1106.7	1900.62	1019.83	762.324	628.534	964.21	899.817	1406.61	1107.03	1865.93	1927.46	1649.11	1198.8	1612.25	1194.18	945.303	1394.2	1959.33	2563.51	1524.66	1078.51	1130.86	1135.25	757.498	738.849	1222.94	891.089	1697.97	1307.89
AFUA_3G05320	1938.28	1750.03	1528.52	888.403	860.801	593.197	660.078	593.861	562.485	2644.53	2573.72	1879.6	778.848	700.517	577.526	581.841	630.257	639.017	1707.08	1973.89	1497.95	700.106	629.849	596.969	571.672	617.851	562.62	1427.63	1507.81	1612.42	552.875	686.074	527.385	534.229	656.182	584.404
AFUA_3G05330	11721.1	10333.7	10551.4	3267.24	3417.02	2269.78	3507.41	2995.04	2456.11	19943.3	20283.8	16746.2	2194.27	2129.54	2200.27	3186.18	2771.97	1833.74	9916.11	10734.6	10732.3	2107.1	2291.8	2247.23	3346.2	3560.15	2193.68	13236.7	16877.7	15392.1	2465.31	2126.52	2235.91	3231.92	2854.07	1830.48
AFUA_3G05340	4121.04	4349.42	4025.49	8185.02	12599.4	5544.78	3757.43	4365.78	4850.75	5772.65	5435.93	5346.54	8173.02	7704.84	5103.85	4450.59	4143.46	4685.18	3684.72	6234.65	3833.31	6572.73	7099.83	5892.49	2883.91	4091.06	4380.14	4044.09	5104.38	4703.7	7704.84	10100.2	5563.41	5501.6	4680.09	7126.64
AFUA_3G05350	10467.9	11790.7	10584.4	32690.7	60480.3	25612.3	10831.2	12972.5	21454.6	15473	13389.6	14096	29589.7	31973.6	26093.2	12430.9	16568.1	25020.1	10359.5	12293.6	10160.8	30224.5	33975.8	28205.1	11760	18076	24105.2	11380.8	14961.9	11796.9	36222.2	36233.8	29902.7	16328.5	20544.2	36890.5
AFUA_3G05360	15707.6	19440.7	17759.7	24296.1	21997.1	32318.6	13590.1	16045.7	25763	17720.1	19825.7	22477.1	35935.1	36859.4	29530.9	16882.4	21854.4	29695.8	18528.8	26147.7	19882.4	32596.6	34210.9	32553.5	14977.7	20651.9	18538.5	23947.9	26116.4	19290.8	33887.7	40060	31955.5	21985.2	25659.8	15384.2
AFUA_3G05370	7131.35	6133.64	6048.21	5556.41	6910.14	4991.13	3289.24	3821.49	4938.66	9138.56	7887.26	6611.62	4804.79	5215.72	4653.87	3574.68	4228.77	4959.72	5029.99	7318.3	5432.32	5220.64	5901.53	5040.98	3446.8	3957.56	5922.84	5566.46	6671.64	7264.39	6229.19	5215.4	5820.14	4340.74	4860.95	6734.7
AFUA_3G05380	5825.39	5167.99	4943.65	683.457	661.147	611.59	975.387	891.268	675.293	9874.31	9508.07	8797.47	845.513	754.795	559.811	857.023	735.438	615.35	5135.21	9671.61	5156.8	819.389	854.266	724.618	847.129	784.474	492.292	6124.54	7656.58	5942.16	800.783	869.234	811.973	1245.83	641.713	394.754
AFUA_3G05390	47122.8	51612.7	44244	673.393	860.801	1069.59	2665.79	2241.99	1453.28	112330	116998	111259	931.691	921.867	1062.05	2224.84	1589.31	1455.07	42899.3	77454.1	48081.2	917.661	1036.34	1014.31	1829.19	2077.1	1209.09	50099.5	60889.2	45299.6	1581.89	1403.19	1533.4	3162.89	1631.41	1434.32
AFUA_3G05400	3733.21	4609.35	4355.82	1370.57	1359.12	1620.48	1781.97	1555.67	1572.31	5341.73	6392.33	6849.82	1737.37	1497.72	1597.06	1522.5	1442.72	1802.5	3470	4894.12	3326.77	1776.36	1531.75	1652.56	1715.02	1893.91	1161.31	3521.06	4393.72	4054.12	1293.65	1466.83	1643.85	1786.43	1485.27	1316.31
AFUA_3G05410	3653.18	3508.03	3044.04	583.729	557.229	477.316	523.922	468.035	498.69	5340.14	5261.09	4073.46	536.576	535.141	501.35	425.364	446.398	473.346	2020.59	2639.72	1967.19	583.535	627.732	575.567	549.316	509.184	599.587	2452.93	2994	3098.57	432.856	526.973	481.612	529.98	523.788	442.518
AFUA_3G05420	4734	4623.04	3841.69	1495.92	1602.14	1543.23	984.942	855.998	1017.61	9408.28	8696.79	7530.4	1511.35	1516.37	1519.99	865.117	1018.68	919.238	1987.3	1848.4	1949.14	1707.91	1688.42	1692.3	1176.88	1210.86	1066.63	3108.34	3924.89	3558.74	1478.6	1265.82	1791.12	1327.61	1057.7	855.534
AFUA_3G05430	1750.08	1634.88	1608.29	1940.58	2206.01	1329.86	720.592	789.272	1289.9	2376.41	2276.48	2129.81	1021.93	1124.56	1133.79	768.893	1208.34	1101	1551.41	1030.5	1721.74	1241.62	1055.39	1138.9	1128.97	1170.5	1130.65	1504.2	1922.59	1633.06	812.589	760.579	1254.78	569.277	975.953	1390.77
AFUA_3G05440	3118.48	2735.06	2091.21	1094.26	1269.11	1271	1320.95	1151.5	890.017	4160.71	3168.19	2690.29	1058.52	1070.28	1160.37	1056.67	1065.06	695.819	1900.34	1764.25	1726.55	1186.72	1106.21	1185.53	1342.15	1328.85	674.422	1415.95	1763.16	1675.56	1220.85	970.127	1322.44	1260.69	775.553	674.313
AFUA_3G05450	4453.46	3867.16	3618	2947.92	2429.39	5329.57	7250.51	7715.42	6665.02	5962.57	5136.95	4465.79	5827.54	4748.42	4739.79	8750.09	7279.84	5805.12	3748.07	4195.8	3820.07	5827.89	5483.39	4880.47	7232.13	8917.96	2811.3	3748.18	4324.81	3833.14	5751.08	5551.45	4681.78	7285.9	5967.13	3773.34
AFUA_3G05460	2013.91	2567.47	2452.75	1606.63	1650.41	1306.87	760.404	802.617	1163.87	2765.83	2804.51	2980.53	1325.99	1317.92	1287.92	785.979	1186.8	1053.67	2902.04	4545.7	3161.94	1472.73	1388.84	1496.63	1045.14	1386.8	820.487	2063.58	2136.06	1563.85	1143.13	1455.97	1305.53	826.302	1159.71	775.459
AFUA_3G05470	3399.02	3566.18	3001.56	951.534	1182.37	709.077	698.298	765.442	673.737	6551.48	6672.08	5240.45	765.84	736.985	821.115	763.497	838.963	641.857	2330.87	3312.94	2585.62	807.867	894.491	869.847	796.828	697.54	839.422	2809.84	3568.21	2544.91	960.153	1035.32	743.314	1023.85	911.565	476.233
AFUA_3G05480	5303	4110	3579.85	2929.63	10242.9	1594.73	1966.7	1690.07	1448.61	6675.97	4755.78	3629.08	1670.7	1898.01	1569.6	1580.95	1344.16	1458.85	4160.34	3659.89	3989.72	2027.12	2481.29	1762.62	1767.71	1947.73	2534.49	2563.25	2918.34	4220.46	2078.69	1577.81	1664.74	1848.03	1471.53	2792.78
AFUA_3G05490	447.633	629.326	635.513	811.548	756.883	743.105	634.599	802.617	1564.53	413.358	412.634	522.444	522.755	601.292	805.171	1089.04	1356.59	1463.59	1176.71	1223.9	1341.54	677.063	498.586	823.985	1540.96	2470.37	1429.99	738.475	578.263	403.105	402.359	513.779	742.319	544.849	1531.57	1416.06
AFUA_3G05500	1738.65	1679.34	1390.67	1227.84	1754.33	1891.79	1579.73	1456.53	998.936	2639.75	2059.67	1655.41	1439.81	1342.52	1746.75	1210.44	1079.14	1133.19	1095.11	834.141	1253.71	1784.49	1432.24	1917.03	1162.51	1428.2	1028.76	1122.64	1283.53	1118.25	1151	1149.41	1749.32	1627.11	1031.66	1038.16
AFUA_3G05510	1088.74	816.299	716.144	296.439	291.298	412.019	381.396	371.759	245.844	1608.74	1442.47	1126.96	443.894	435.067	373.798	412.774	250.115	234.78	492.799	655.502	486.082	528.638	458.361	460.912	305.797	374.643	324.588	515.245	662.03	616.8	440.726	461.004	354.243	593.705	277.81	259.891
AFUA_3G05520	1742.16	1730.65	1442.69	546.217	720.061	937.159	1179.22	1166.75	819.221	2799.34	2344.67	2169.84	682.102	714.087	1070.02	1009	886.998	842.556	949.095	1256.38	1002.24	875.641	738.882	1119.79	733.752	1118.76	914.257	1273.19	1642.91	1352.59	656.17	732.64	1078.65	1299.99	1114.86	727.696
AFUA_3G05530	311.32	331.764	305.185	1942.41	2057.9	1997.56	970.61	1095.26	986.488	274.508	391.653	416.354	2135.73	1953.14	2051.46	1041.38	997.148	1205.14	337.122	435.525	385.015	2158.6	1798.51	1926.96	934.157	1034.93	995.404	421.8	390.462	301.115	1560.25	1594.89	1898.58	989.863	1082.3	882.226
AFUA_3G05540	601.534	595.123	567.019	815.208	805.16	814.841	763.589	702.529	785.767	770.857	662.663	670.57	1017.05	853.172	869.833	654.683	783.473	668.365	603.384	766.229	625.65	922.405	744.174	922.588	684.25	755.496	681.636	468.523	522.868	536.664	683.716	826.548	833.865	628.754	645.33	504.33
AFUA_3G05550	407.179	519.878	702.272	277.226	275.751	813.921	993.701	966.573	669.847	469.217	673.153	866.736	586.981	523.268	681.162	964.938	776.02	662.684	1376.4	1491.12	1495.54	752.97	637.259	739.905	709.8	679.946	448.112	983.768	902.522	490.526	535.167	585.957	621.916	953.752	553.45	531.021
AFUA_3G05560	4130.71	3902.5	4022.02	1494.09	1553.04	1381.37	1613.17	1417.45	1944.97	5274.7	5269.83	5082.32	1247.13	1264.49	1362.32	1236.52	1677.1	1479.68	3308.95	3039.82	3620.35	1276.19	1278.75	1343.75	1778.89	2094.69	1239.75	3993.47	4284.28	3856.21	926.705	1036.1	1425.93	1309.55	1546.77	1202.52
AFUA_3G05570	1408.86	1655.4	1616.96	1068.65	1132.46	1298.59	1762.86	1289.72	1331.91	1575.23	1655.78	2061.75	952.828	1055.86	1355.24	1107.03	1101.5	1322.53	1353.86	810.52	1333.11	1205.02	1263.93	1372.8	1233.57	1353.68	1830.32	1432.82	1509.16	1028.4	1337.92	897.949	1428.91	1141.74	1363.73	1753.21
AFUA_3G05575	339.462	283.881	221.086	30.1929	44.1856	51.5023	273.905	197.318	78.5767	496.349	458.094	308.262	27.6418	13.5693	44.2888	167.268	106.837	52.0681	105.216	85.6287	104.676	20.3322	20.1128	34.3964	182.041	188.357	59.5079	133.678	176.992	236.764	94.4413	34.9246	110.452	420.586	113.584	60.4072
AFUA_3G05580	898.784	790.077	879.14	2932.37	2659.32	2370.03	4216.86	4219.94	4254.81	786.816	956.402	1096.93	1838.18	2044.73	3053.27	4087.27	3729.37	4612.28	1316.28	1096.93	1447.42	2451.39	2621.02	2597.31	3991.33	4017.58	4959.89	973.385	830.915	828.066	2436.78	1735.36	2692.65	3000.39	4283.63	5536.39
AFUA_3G05590	1200.43	1003.27	1086.35	760.312	657.874	557.329	680.78	637.709	712.636	1064.52	659.166	500.425	530.072	535.141	575.755	678.964	674.152	593.576	621.636	590.543	630.462	471.03	504.938	488.429	613.19	698.575	625.734	912.386	1005.2	960.41	640.43	496.705	596.044	554.408	606.263	701.004
AFUA_3G05600	4567.79	5065.39	4182.42	10389.1	9386.98	15284.2	3037.63	3726.17	4634.47	9041.21	7285.79	7596.45	16838.7	14799.1	13602.9	3331.87	4576.61	6857.84	5851.32	7744.96	5278.32	14706.3	12783.3	16486.6	3382.93	4519.52	3544.32	3595.04	3407.43	2990.51	9901.58	13307.8	16964.9	5420.88	5871.63	5315.83
AFUA_3G05610	712.343	470.854	472.516	1087.86	1220.83	694.362	1418.09	1296.39	1099.3	691.058	472.081	424.361	476.414	552.951	548.296	1257.21	1131.32	1117.1	545.408	692.411	654.526	578.791	476.356	635.951	1097.83	1555.49	1726.63	412.715	381.005	432.245	522.378	596.046	565.197	1041.91	1408.58	1994.84
AFUA_3G05630	2162.53	2136.51	2284.55	3476.76	2281.29	2225.64	1874.34	1956.98	2624.93	2398.75	2379.64	2430.06	1400.79	1405.28	2200.27	2053.08	2998.07	2397.02	1473.03	958.155	1441.4	1531.69	1385.67	1874.22	2484.7	2723.93	2453.35	2218.02	2575.16	2646.9	1121.49	1102.84	1565.24	1220.34	2208.74	2110.04
AFUA_3G05640	331.547	411.57	449.974	392.508	386.215	458.923	648.931	668.212	873.68	306.428	368.923	318.27	595.924	542.774	535.895	596.229	773.535	890.837	1392.51	1511.79	1727.76	529.316	519.758	522.825	792.836	731.693	441.801	929.258	664.732	483.241	457.45	551.808	503.503	808.246	779.171	616.715
AFUA_3G05650	1691.16	2044.17	2099.88	3778.69	4100.26	2630.3	2004.12	2723.37	4723.16	1950.28	2210.04	2478.11	2706.46	3087.03	2839.8	2628.62	3742.62	4720.21	2060.31	2311.97	2263.17	2676.4	2459.06	2558.33	3410.07	2621.47	5639.72	2221.91	2785.93	2770.74	1988.19	2501.37	2482.69	1920.25	3691.84	5114.94
AFUA_3G05660	255.916	216.616	296.515	328.462	454.13	162.784	172.783	162.049	262.96	135.658	174.845	154.131	258.532	312.943	198.414	152.879	269.992	241.406	314.576	242.122	249.057	260.93	423.428	247.654	265.077	350.84	337.211	236.208	254.003	265.904	344.317	272.412	216.924	216.665	342.922	325.918
AFUA_3G05670	2645.34	2121.69	2507.37	1887.51	2129.09	2967.82	3277.3	3363.94	2785.97	3155.25	3946.25	4243.61	2867.43	2781.72	2741.48	3584.57	3190.21	2927.17	2761.39	3868.05	2751.65	3064.74	3314.38	3005.48	2915.85	3443.2	2003.43	2951.3	2768.37	2973.51	3166.73	3055.51	2954.35	3903.16	2710.82	2332
AFUA_3G05690	4011.11	3177.41	3552.97	931.405	997.449	971.187	1098.01	1032.35	1065.06	3348.36	3120.98	3074.61	774.783	855.717	920.322	1008.1	1089.08	1037.57	2998.67	3020.62	3201.64	877.674	871.203	970.743	985.256	965.586	1407.45	4072.64	4622.05	5358.14	964.088	949.172	953.272	1151.3	1020.08	1497.54
AFUA_3G05700	291.973	235.997	229.756	891.148	870.62	1087.07	1007.24	656.774	679.961	248.972	187.084	274.233	847.952	890.488	986.755	641.194	667.526	632.39	280.219	279.031	311.622	891.229	748.409	884.37	652.313	649.934	632.947	301.1	220.226	280.474	764.384	689.954	1121.44	689.293	622.179	633.573
AFUA_3G05720	613.846	579.162	526.27	1128.12	1160.28	1557.03	1167.28	1496.57	1464.95	533.056	498.308	508.432	1122.74	1084.7	1667.92	1099.83	1349.96	1568.67	314.576	250.981	311.622	1432.74	1416.37	1687.72	1183.27	1253.3	1613.02	519.139	618.795	598.587	1001.47	1017.47	1302.54	1019.6	1504.8	1546.7
AFUA_3G05730	919.89	669.229	682.331	1473.96	1301.02	2249.55	3278.89	3127.54	3951.4	568.168	666.159	618.526	1606.48	1926	2148.01	3406.51	3798.94	4148.4	910.444	851.858	844.627	1867.18	2459.06	2325.2	3294.3	2840.87	4120.47	621.669	547.188	812.281	2659.11	2259.23	2381.19	4013.62	3644.81	5724.63
AFUA_3G05740	63.3194	58.1442	32.9461	470.277	604.688	388.107	453.854	367.946	448.121	55.8592	73.4349	40.034	351.213	429.979	391.513	293.169	361.922	485.653	51.5346	64.9597	57.7523	490.684	838.387	418.107	543.727	1389.91	744.75	35.0419	35.1281	55.8519	903.095	536.286	644.802	1426.38	799.428	879.416
AFUA_3G05760	15668	15930.4	14424.3	5774.16	8979.49	5336.93	6892.21	4431.55	7633.61	23057.1	27599.3	35724.4	2239.8	4083.52	5286.32	2826.47	6406.92	8664.13	20695.4	22487.9	22589.6	2471.04	4092.43	3967.05	6206.16	29810	19624.1	23624.7	27390.5	17320.2	5453.98	2686.09	6177.36	9298.55	13980.9	19685.7
AFUA_3G05770	1152.06	1101.32	796.775	480.341	678.331	420.296	294.607	280.249	192.163	2607.83	2977.61	2558.17	372.351	427.434	427.83	228.42	242.661	185.552	664.581	894.672	567.897	292.106	295.341	395.177	278.65	705.82	307.457	652.817	948.459	871.776	310.869	299.575	496.538	420.586	622.902	295.012
AFUA_3G05780	1006.07	899.525	978.845	2500.52	3016.89	2503.38	2160.98	2387.83	1710.02	799.584	755.33	980.833	2551.99	3137.06	3293.32	1834.55	2116.87	1988.05	465.959	404.522	488.488	2809.91	3809.79	3122.43	2701.07	3142.04	3273.83	889.025	1066	928.842	3292.66	2935.99	3361.33	2970.65	2589.28	3946.13
AFUA_3G05790	88.8231	58.1442	56.3551	601.113	445.129	546.293	369.453	422.28	588.936	36.7075	55.9504	44.0374	626.005	707.302	460.604	546.768	621.975	639.964	300.618	407.474	268.307	413.422	389.554	565.63	474.264	244.243	531.964	96.0407	67.5541	118.989	358.09	518.436	598.034	286.763	442.76	632.168
AFUA_3G05800	309.562	339.745	301.717	74.1098	81.8252	57.0205	147.303	111.528	87.1346	339.943	466.836	408.347	66.6655	83.1122	55.8039	119.606	102.696	88.989	292.029	504.914	415.094	94.8837	83.627	74.1434	79.8425	150.064	112.704	320.568	399.92	295.044	75.7498	99.341	74.6299	164.623	113.584	42.1445
AFUA_3G05810	419.491	599.683	512.398	427.275	249.567	322.809	720.592	702.529	551.593	651.158	715.116	968.823	569.908	564.824	393.285	741.015	442.257	550.028	506.757	1198.8	499.316	510.339	540.929	503.716	359.291	551.616	509.423	606.094	717.424	471.099	654.203	865.353	361.209	1236.27	594.687	758.602
AFUA_3G05820	9743.27	11194.5	11606.6	5244.41	5546.93	8599.05	12090	11833.4	10664.6	13859.5	16188.9	17580.9	7601.49	8095.81	10402.6	10012.7	9194.63	12590.1	8715.79	8105.2	9679.52	10657.5	10849.3	9700.55	9122	11760.9	12730.2	12323.1	14829.5	13100.9	10824.3	9340.38	10048.2	15294	11947.3	15913.8
AFUA_3G05830	1069.39	1459.31	1623.89	590.134	598.96	757.82	546.217	452.783	533.699	887.363	1269.37	1613.37	515.438	566.52	829.087	401.083	472.072	548.135	1836.99	735.225	1987.64	705.528	594.916	741.434	545.324	473.996	654.587	1785.84	1752.35	1816.4	496.801	362.439	831.875	368.543	460.847	627.954
AFUA_3G05840	92.3408	107.168	140.454	284.545	219.291	414.778	216.576	226.868	599.828	39.8994	27.9752	36.0306	415.44	327.36	406.572	337.234	494.433	519.734	374.699	339.562	336.888	373.435	252.998	504.481	588.439	952.132	318.277	145.359	135.108	72.8503	152.483	343.037	377.13	139.133	491.232	167.173
AFUA_3G05850	601.534	470.854	490.723	714.565	579.322	445.127	625.84	506.164	528.253	327.175	438.861	292.248	647.143	605.532	532.352	529.682	487.807	530.148	681.76	603.83	500.52	519.15	442.482	521.297	600.415	513.323	418.358	475.012	514.762	439.53	440.726	478.078	437.829	643.623	480.38	352.609
AFUA_3G05860	552.286	685.19	638.114	707.246	562.957	519.622	428.374	461.362	864.344	279.296	243.035	252.214	664.216	645.392	645.731	658.28	747.861	803.742	843.879	884.337	866.284	590.99	548.339	616.842	839.943	994.564	740.242	490.586	341.824	401.891	497.784	566.554	661.718	408.903	811.003	948.252
AFUA_3G05870	6527.18	6200.91	7258.54	2161.08	2358.2	1492.65	1780.38	2364	2827.98	7451.61	9831.53	9992.49	1615.42	1775.89	1841.53	2132.22	2586.46	3132.6	8098.45	13211.9	9801.04	1711.3	1818.62	1894.86	2590.09	3106.85	3868.01	13164.1	14224.2	11117	1871.12	2214.22	1484.64	2516.08	3264.27	3368.75
AFUA_3G05880	652.542	644.147	639.848	903.957	881.257	1405.28	793.05	678.698	756.204	592.107	578.737	622.529	1148.76	1227.18	1050.53	771.591	809.976	716.646	764.43	785.422	786.875	1349.38	1259.7	1164.89	596.423	510.219	1010.73	494.48	491.794	643.511	1186.42	1173.47	1317.47	729.652	638.819	1493.32
AFUA_3G05890	1091.38	1152.62	1359.46	1625.84	1368.94	2227.48	1723.05	1621.44	2089.67	1048.56	1085.79	1231.05	1645.5	1555.39	2013.37	1540.48	2126.81	1925.57	2701.27	1733.24	2610.88	1932.92	1731.82	2100.47	2162.13	1882.53	1845.65	1744.31	1359.19	1437.58	1395.96	1249.52	1906.54	1465.68	1560.51	1926.01
AFUA_3G05900	1520.55	1415.98	1398.47	2306.55	1859.89	1580.94	1697.57	1674.82	1741.14	1777.92	1919.8	1707.45	1811.35	1872.57	1882.28	1571.96	1561.15	1628.31	880.383	608.259	844.627	1585.24	1657.72	1605.93	1503.43	1179.82	1772.61	1046.06	1130.86	1385.37	1934.08	1450.53	1683.65	1420.01	1442.59	1904.93
AFUA_3G05910	1393.03	1173.15	1514.65	880.169	825.616	799.206	1016	976.105	1078.29	1268.8	1991.48	1933.64	963.397	989.714	977.898	1030.59	912.672	1065.03	2942.84	3580.16	3196.83	1783.81	2085.38	1414.07	1710.23	1144.63	1627.45	1996.09	1834.77	2395.56	1267.09	1134.66	956.258	1894.76	923.14	1217.98
AFUA_3G05940	2015.67	2263.06	2087.74	1464.81	2134	437.77	511.979	517.602	872.902	3164.82	2516.02	2299.95	484.544	591.963	511.979	589.934	690.716	816.995	2205.25	3355.76	2442.44	466.963	563.159	467.791	681.056	750.321	1238.85	1565.2	1722.63	2163.66	758.482	600.702	542.311	553.346	756.743	2022.94
AFUA_3G05950	396.626	413.85	538.408	462.043	558.866	565.606	309.735	358.413	319.753	274.508	297.236	376.32	595.111	557.191	549.182	349.824	317.199	334.182	414.424	442.907	371.78	662.831	574.803	636.716	326.556	298.059	282.212	563.265	568.805	631.37	494.833	505.242	571.167	370.668	298.791	221.961
AFUA_3G05960	835.464	914.346	1024.8	716.395	563.775	901.291	511.979	489.006	585.824	919.283	1120.76	1036.88	1161.77	963.423	1057.62	437.954	532.53	610.616	1027.47	971.442	942.084	1190.11	1140.08	1125.91	491.031	660.283	454.424	1361.44	1440.25	1186.25	1340.87	1211.49	1351.3	637.251	519.447	556.308
AFUA_3G05970	2554.76	2759	3542.57	2267.21	2210.1	2528.21	2254.14	2339.22	3486.94	2038.06	2839.48	3112.64	2712.15	2309.33	2490.8	2467.65	3167.02	3650.44	2815.08	3407.43	2766.09	3312.8	2731.11	2919.87	3593.71	3719.52	2713.92	3641.76	3442.56	4143.97	2080.66	2506.03	2707.57	2038.14	2902.54	2902.35
AFUA_3G05980	4350.57	4562.61	5061.56	1709.1	2039.9	1605.77	1520.81	2084.71	2404.76	5032.11	6332.89	7096.03	1434.12	1882.75	1698.03	1867.83	2369.47	2685.77	4421.24	7431.98	4318.18	1580.49	1703.24	1521.85	1995.26	1809.05	3554.24	6356.85	6108.24	6295.48	2402.35	2366.33	1674.69	2408.81	2930.03	3652.53
AFUA_3G05990	2080.75	1842.37	1707.99	620.327	567.048	569.285	953.093	981.824	669.069	3370.7	2521.26	1893.61	699.174	647.936	694.449	854.326	749.517	664.578	898.634	721.938	819.36	697.395	699.714	735.319	743.333	597.152	605.898	1248.53	1394.32	1364.73	765.368	767.564	751.274	927.2	680.78	779.674
AFUA_3G06000	5247.6	5287.7	5912.95	2285.51	3124.9	2083.09	2120.37	2181.94	1751.25	8171.4	7572.54	8347.09	2149.55	2260.14	1918.59	2439.77	2026.6	1415.3	5111.59	5226.3	6100.08	2270.43	2387.07	2268.63	1905.84	2073.99	1805.07	8362.03	9914.23	8688.62	1849.48	1910.76	1893.61	1857.59	1794.19	1296.65
AFUA_3G06010	1196.91	1462.73	1493.84	1365.08	1348.48	1368.49	1839.3	1869.28	2401.65	997.485	1349.8	1519.29	2143.86	1820.84	1504.05	2544.09	2311.5	2294.78	1708.16	1494.07	1822.81	1859.72	1503.17	1547.84	2519.03	2675.28	1965.56	1627.5	1430.8	1312.52	1252.33	1465.28	1495.58	1529.4	1904.88	2062.27
AFUA_3G06020	63.3194	76.3855	58.0891	1583.75	1755.15	4514.73	2008.1	2162.87	1177.87	57.4552	73.4349	54.0459	3161.73	3045.47	3702.55	1705.05	1081.62	1156.86	73.0073	35.4326	57.7523	2788.9	2791.45	5812.99	1200.03	1041.14	1237.94	63.5945	37.8303	58.2803	2618.78	1945.69	5912.68	2163.47	1487.44	1059.23
AFUA_3G06030	12391.3	15912.1	15066.8	7049.58	6568.11	8233.02	8759.38	9552.29	10886.4	20163.6	22680.9	25003.2	7681.16	8348.54	9262.57	9099.02	9936.7	12595.7	9733.59	11369.4	9578.45	8363.32	10822.8	9265.63	9570.72	11426.6	11013.5	15397.7	18434.2	13757.8	12217.4	10151.4	10722.8	11906	12149.1	15264.8
AFUA_3G06040	1639.27	1529.99	1473.04	1470.3	1350.12	1832.93	940.353	1037.11	988.822	1813.03	2063.17	1721.46	1190.22	1293.33	1784.84	922.672	945.8	1174.84	1216.43	1525.08	1129.78	1560.84	1756.17	1791.67	784.053	914.875	1827.61	1261.51	1637.51	1580.85	2462.36	1650.77	2246.86	987.739	860.922	1490.51
AFUA_3G06050	1074.67	820.86	743.021	584.644	526.954	431.332	528.7	573.843	594.382	940.03	804.287	602.512	580.477	469.839	421.63	615.114	684.09	658.898	1094.04	590.543	1092.48	602.512	537.753	439.51	890.244	575.419	577.046	760.538	887.66	891.203	514.508	440.049	431.858	370.668	460.123	657.455
AFUA_3G06060	10784.5	10491	9927.17	561.771	779.794	725.631	397.321	323.144	298.747	14649.5	15484.3	13495.5	692.67	664.05	759.996	284.176	305.604	316.195	6668.36	9030.87	6489.91	708.239	590.682	855.324	194.816	282.535	343.523	9685.83	12158.4	10699.3	542.054	649.597	707.491	443.951	354.497	251.462
AFUA_3G06070	17249.3	13128.1	15895.6	7815.38	14308.8	2761.81	3367.28	3489.77	2946.24	21472.3	16951.2	14017.9	4660.08	4878.18	3273.83	3268.02	2449.8	2984.92	7556.26	7507.27	7512.61	4675.73	4842.96	3077.33	2748.98	2826.38	3472.19	13792.2	17370.9	15511.1	5192.3	4667.47	3602.14	4446.95	2911.94	3701.69
AFUA_3G06080	1676.21	1483.25	1821.57	2608.48	2564.4	1757.52	2086.13	1980.81	1956.64	1431.59	1141.74	1249.06	1447.13	1591.85	1856.59	1662.79	1646.45	1722.03	1266.89	534.441	1361.99	1762.8	1757.23	1566.95	2029.6	1651.74	2080.97	1867.6	2413.03	2297.21	1545.49	1191.32	1689.62	1050.4	1467.91	2278.61
AFUA_3G06090	1875.84	1731.79	1930.81	803.314	813.342	801.965	1010.42	864.577	886.905	1610.34	2073.66	1783.52	780.474	841.299	970.811	761.699	768.566	839.716	1785.46	1494.07	1821.6	867.508	783.341	892.778	851.121	628.2	924.175	2391.93	2349.53	2209.79	765.368	686.074	1028.9	807.184	754.573	1077.5
AFUA_3G06100	501.279	421.831	393.619	394.337	424.673	346.721	329.641	244.026	187.495	493.157	566.498	516.439	453.65	445.244	397.714	250.902	190.485	226.259	747.251	698.317	847.033	434.432	453.068	340.907	221.962	276.325	154.179	726.794	609.338	757.644	426.953	435.393	449.769	407.841	175.802	202.294
AFUA_3G06110	8897.26	8405.83	8214.85	4372.48	4846.5	5108.85	4742.37	4565.96	3763.12	13479.6	13356.4	14706.5	4853.57	4930.76	5715.03	4083.68	3572.84	4232.66	7668.99	7079.13	8228.49	6562.57	7080.77	5344.44	4195.72	4353.93	4012.27	10342.5	11605.8	11259	9083.09	6448.63	7685.88	4935.51	3582.59	4975.86
AFUA_3G06120	228.653	217.756	207.214	623.986	891.894	733.908	351.139	417.514	959.258	170.77	155.612	144.122	616.249	732.745	860.089	506.3	906.046	1021.48	332.828	197.832	298.387	804.478	659.489	1027.31	775.27	699.61	1048.6	176.507	167.534	261.047	405.311	494.377	904.514	433.331	929.651	828.843
AFUA_3G06130	1999.84	2273.32	2666.9	736.524	922.988	957.392	1818.6	1604.28	1145.2	2336.51	2904.18	3869.29	1003.23	984.625	1147.97	1389.4	1118.06	1207.03	2278.26	2847.89	2474.93	1347.35	1383.55	1173.3	1402.83	1004.91	1084.67	3796.2	4380.21	3266.12	1546.48	1331.79	1196.07	1715.27	1021.53	1010.06
AFUA_3G06140	10760.8	11185.4	12122.4	4617.68	4655.85	6402.84	6244.87	7245.48	7608.72	14955.9	16879.5	18693.9	3911.31	4230.24	6591.95	5960.49	7708.85	7830.09	15616.1	12078.1	14725.6	5971.57	6091.01	6027.78	7035.72	6655.61	9007.33	15010.9	15441.5	14517.9	6779.11	5144.78	6825.15	6460.66	6851.2	7706.83
AFUA_3G06160	0	0	0	0	0	0	0	0	0	0	0	0	0	0	0	0	0	0	0	0	0	0	0	0	0	0	0	0	0	0	0	0	0	0	0	0
AFUA_3G06170	1.75887	0	0	0	0	0	0	0	0	0	0	0	1.62599	1.69617	0.885777	4.49645	0	0	0	0	0	0.677741	0	0	0	0	0	0	0	0	0	0	0	0	0	0
AFUA_3G06180	4457.86	4383.62	4040.23	923.171	949.172	830.475	647.339	529.994	356.318	5726.36	5899.27	5200.42	758.523	899.817	850.346	414.573	306.433	404.237	2154.79	2508.33	2626.52	852.598	1165.49	899.657	368.074	340.491	380.49	4672.25	6602.73	6001.65	905.062	817.235	947.302	729.652	406.587	356.824
AFUA_3G06190	3658.45	3322.2	3114.27	5555.49	4965.97	8549.39	2228.66	2525.1	3353.13	4977.85	4504.01	4339.69	5633.23	6450.53	6795.68	2366.93	2828.29	3737.54	3171.52	4995.99	3027.18	5310.78	7123.11	6496.34	2119.82	2858.47	2926.71	2555.46	3192.6	2717.32	10182	7449.8	9564.57	3734.29	3390.88	3800.03
AFUA_3G06200	791.493	692.03	532.339	591.964	625.144	673.209	414.838	400.355	405.331	560.188	403.892	342.291	728.442	533.445	527.923	414.573	417.411	356.903	314.576	462.1	356.139	757.037	621.38	579.388	392.027	482.276	354.342	436.076	568.805	454.1	539.102	616.224	538.33	488.559	342.922	243.033
AFUA_3G06210	765.109	964.51	981.446	686.202	738.063	1190.07	732.536	710.154	864.344	389.418	445.855	434.369	1348.76	1151.7	1031.93	938.859	837.306	984.56	850.321	1144.18	857.862	1193.5	1032.11	1162.6	885.453	1023.54	924.175	665.795	517.464	628.941	952.283	1199.08	1211.99	962.249	828.366	931.394
AFUA_3G06220	869.762	893.825	717.011	753.907	757.701	948.195	767.57	743.517	682.295	1375.73	1265.88	1050.89	963.397	1080.46	1037.24	728.425	742.892	690.138	1120.88	1440.92	1121.36	1096.58	950.595	1108.33	629.957	542.301	968.355	617.775	590.423	684.793	833.248	961.59	1125.42	802.936	745.891	969.324
AFUA_3G06230	270.866	277.04	293.047	86.004	106.373	101.165	87.5858	65.7727	73.1308	122.89	143.373	192.163	83.7383	110.251	87.6919	56.6553	58.8019	52.0681	336.048	255.41	305.606	109.794	150.317	104.718	63.0756	75.5496	86.5569	319.27	341.824	366.68	109.198	72.1774	87.5657	122.14	72.3464	56.1927
AFUA_3G06250	2101.85	2159.32	2126.76	1234.25	1604.59	1793.39	1818.6	1489.89	1258.78	2342.89	2084.15	2139.82	1391.03	1391.71	1837.1	1393	1098.19	1287.5	1688.83	791.327	1590.59	1608.28	1918.13	1519.56	1414.81	1814.23	1370.48	2141.45	2560.3	2357.92	2115.09	1192.09	2244.87	1247.95	1279.81	1331.77
AFUA_3G06255	2074.59	1816.15	1549.33	827.102	855.891	1351.94	789.068	592.907	450.455	2556.75	2001.98	2043.74	1246.32	1167.81	1162.14	603.424	511.825	443.052	1619.04	1687.48	1511.18	1137.25	1025.75	1161.07	451.11	645.794	436.391	1479.55	1578.06	1556.57	1143.13	1264.27	1368.21	979.242	474.592	494.496
AFUA_3G06260	11919.9	14312.6	14856.1	6223.4	5213.9	8207.27	8561.91	9236.77	8364.92	13375.9	17164.5	15192.9	4945.44	5612.62	7444.95	8806.75	8430.21	8730.39	22559.3	22352	22714.7	5509.36	6738.85	7389.11	7679.25	10979.5	7466.43	22098.4	22621.2	17796.1	7420.53	6174.66	7387.36	7849.87	8455.85	7518.58
AFUA_3G06270	1055.32	1065.98	1167.85	603.858	514.68	845.19	633.006	595.767	715.748	879.383	821.771	902.767	536.576	558.887	696.221	557.56	695.685	781.968	1915.37	1210.61	2100.74	639.787	584.33	848.445	663.491	775.16	669.914	1191.42	980.885	951.911	531.232	458.676	851.776	479	671.375	594.238
AFUA_3G06280	1630.47	1485.53	1646.44	8673.59	9130.87	3317.3	2765.32	3583.18	5764.11	1605.55	1411	1351.15	2563.37	3045.47	3430.61	3372.34	4970.83	5578.86	1295.88	842.999	1222.42	2231.8	2348.97	2619.48	4644.44	4310.47	6371.85	1328.99	1630.76	1891.68	2450.55	2179.29	2665.78	1845.9	4909.43	6077.24
AFUA_3G06290	2176.6	1750.03	1860.59	1794.19	1373.03	938.078	1645.02	1721.53	2366.64	1565.65	1010.6	1082.92	721.125	836.211	990.298	1913.69	2424.13	1721.09	812.743	882.861	825.376	645.887	637.259	858.381	3161.76	3684.34	1879.01	1462.67	1663.18	1716.84	803.735	860.696	812.968	1091.82	2610.26	720.672
AFUA_3G06300	175.008	159.612	136.986	2146.44	2179.82	2602.71	2331.37	2224.83	1751.25	215.457	160.857	152.129	2598.33	2735.07	2692.76	2147.5	1716.85	1733.39	157.825	110.727	115.505	2048.81	1934.01	2627.89	1666.31	1707.63	1848.35	75.2751	128.353	80.1354	2334.47	2332.18	2598.12	3022.69	1824.58	2292.66
AFUA_3G06310	708.826	913.206	923.357	1018.32	1219.2	687.924	471.371	469.941	923.471	319.195	288.494	288.245	1064.21	1032.12	715.708	652.885	887.826	884.21	585.132	907.959	554.662	867.508	783.341	861.439	1124.98	1489.26	888.11	580.137	401.271	461.385	518.443	905.71	837.845	477.938	988.975	804.961
AFUA_3G06320	265.59	215.476	216.751	202.201	210.291	201.411	180.745	203.991	173.491	164.386	118.895	104.088	195.118	151.807	135.524	141.189	139.965	109.816	314.576	258.362	317.637	160.625	93.1541	210.965	213.978	264.941	183.933	168.72	128.353	163.913	111.165	192.473	186.077	192.237	155.545	127.838
AFUA_3G06330	351.774	262.219	276.574	559.941	481.95	451.565	286.644	316.471	290.967	229.821	164.354	188.16	516.251	496.977	450.86	321.946	256.741	232.886	482.063	419.285	540.224	579.468	566.335	481.55	293.022	225.614	275.9	351.716	274.269	248.905	499.752	488.168	455.74	295.26	245.254	259.891
AFUA_3G06340	1121.28	1019.23	892.145	1143.67	1225.74	1156.04	917.262	948.461	1057.28	772.453	671.405	742.631	1134.13	1281.45	1134.68	937.06	985.553	1242.06	931.917	971.442	962.538	1177.24	1327.45	1273.43	1107.42	732.728	1245.16	787.793	675.541	696.935	1546.48	1278.24	1380.16	1010.04	885.52	1323.34
AFUA_3G06350	240.086	200.655	202.011	116.197	171.015	113.121	111.473	61.9598	64.5729	170.77	176.593	146.124	101.624	119.58	111.608	82.7347	80.335	79.5221	217.948	76.7705	256.276	120.638	171.488	112.362	67.0677	64.1654	64.9177	238.804	228.333	217.337	165.272	103.998	166.176	84.9668	68.0056	70.2409
AFUA_3G06360	1138.87	1003.27	1002.25	1317.51	1532.59	929.801	838.435	732.079	816.109	986.314	800.79	642.546	1010.55	1270.43	852.117	800.368	684.09	869.063	741.883	718.985	733.935	971.203	1246.99	856.853	787.247	613.711	1029.67	763.134	745.797	707.862	1251.35	1086.54	1200.05	941.007	688.014	1052.21
AFUA_3G06370	1136.23	1267.77	1251.08	1946.07	1556.31	2632.14	2446.83	2390.69	2822.54	1101.22	800.79	870.74	2260.12	2621.43	2931.04	2202.36	2492.87	2965.99	2348.04	2276.54	2012.91	2498.83	2862.37	2939.75	2091.87	2713.58	2678.76	1334.19	802.542	925.199	3006.38	2651.94	3275.75	2883.56	2877.22	2988.05
AFUA_3G06380	671.889	774.116	837.524	493.151	421.4	469.039	407.672	471.848	868.234	474.005	505.302	488.415	607.306	510.547	372.912	535.977	824.883	930.598	1140.2	1043.78	1068.42	460.864	383.202	472.377	978.869	1023.54	681.636	607.392	449.91	478.384	265.616	466.437	387.08	337.743	789.299	523.997
AFUA_3G06390	339.462	469.714	409.225	378.784	286.388	621.707	567.715	499.491	492.466	526.672	573.492	678.577	741.45	575.001	713.936	464.933	474.556	587.896	1067.2	1138.27	1053.98	815.322	671.133	660.411	564.486	445.018	343.523	619.073	529.624	434.674	647.316	687.626	649.778	589.457	515.106	401.778
AFUA_3G06400	192.597	159.612	182.07	91.4936	60.5506	80.9323	63.6988	77.2114	101.138	87.7787	64.6926	48.0408	117.071	89.0488	97.4354	91.7276	85.3042	92.7758	200.77	122.538	162.428	98.9502	73.0413	75.6721	126.95	119.016	81.1471	116.806	120.246	133.559	39.3505	71.4013	73.6348	65.8493	100.561	39.3349
AFUA_3G06410	438.839	388.768	347.668	1075.96	1023.63	1454.02	419.616	448.017	581.934	347.923	314.721	320.272	1434.93	1308.59	1396.87	503.602	578.909	647.537	676.391	628.928	626.853	1614.38	1811.21	1553.95	700.219	337.386	496.801	234.91	187.8	235.549	2043.28	1595.66	1780.17	579.898	453.612	432.684
AFUA_3G06420	1910.14	1585.86	1422.75	465.702	403.398	831.395	1022.37	898.893	647.285	2620.59	2161.08	1941.65	795.108	654.721	798.971	928.067	843.932	651.324	1754.32	1956.17	1497.95	679.096	664.782	794.939	787.247	663.388	403.932	1175.85	1106.54	988.336	666.008	635.627	681.62	1076.95	646.777	487.472
AFUA_3G06425	486.328	524.438	381.481	258.927	250.385	104.844	154.469	149.657	105.028	624.027	638.184	448.381	126.827	126.365	127.552	97.1233	120.917	59.6416	410.129	490.15	322.45	75.907	69.8656	135.293	104.594	125.226	98.2781	275.143	276.972	309.614	97.3926	90.8039	120.403	111.519	152.651	40.7397
AFUA_3G06430	153.901	264.499	371.944	610.262	635.782	581.241	255.591	363.18	455.901	59.0511	43.7112	92.0782	474.788	557.191	647.503	323.744	516.794	492.28	354.3	177.163	351.326	450.02	416.018	629.836	461.49	341.526	524.751	269.952	214.822	279.26	295.129	356.231	482.607	219.852	424.673	595.643
AFUA_3G06440	1942.67	1918.76	2273.28	1340.38	1370.57	1525.76	1272.38	1318.31	1816.6	1876.87	2043.94	2652.25	1384.53	1370.5	1589.08	1367.82	1644.8	1845.1	2790.38	2945.33	3142.69	1430.03	1390.96	1660.96	1580.08	1624.83	1752.78	3149.87	2488.69	2155.16	1016.23	1166.48	1612.01	1157.67	1490.34	1652.07
AFUA_3G06450	2038.53	1999.71	1866.66	1659.69	1404.94	1954.33	2113.21	2333.5	2358.86	2148.18	2085.9	2163.84	2204.84	1893.77	1910.62	2624.13	2572.38	2216.21	2057.09	1984.22	2231.88	2204.01	1558.21	1748.87	2976.53	2117.46	1784.33	2380.25	2310.35	2093.23	1543.52	1847.9	2070.73	2024.33	1690.74	2129.7
AFUA_3G06460	8518.22	10169.5	9830.94	5423.74	5474.92	9602.43	3461.23	3762.39	4462.53	11385.7	12879.1	14874.6	6755.16	6969.55	9290.91	3561.19	4132.7	5270.23	8433.42	12780.8	8475.14	6891.95	8664.39	9050.84	3145.79	4317.71	3951.86	10019.4	11096.4	8374.15	12596.1	8780.03	12823.4	5332.73	4835.63	5046.11
AFUA_3G06470	643.747	653.267	773.366	1172.95	1367.3	893.014	1026.35	956.087	1144.42	906.515	928.427	970.825	1079.66	1038.9	1122.28	887.599	1004.6	1083.02	963.053	727.844	1108.12	981.369	961.181	1044.12	1288.66	1080.46	887.208	1157.68	1220.03	1002.91	716.18	721.774	1082.63	715.845	983.911	737.529
AFUA_3G06480	313.079	232.577	313.855	830.762	868.983	864.504	576.474	549.059	543.813	124.486	48.9566	92.0782	899.984	809.072	837.059	491.012	520.107	481.866	243.716	206.69	238.228	912.917	736.764	776.594	546.921	457.437	467.948	263.463	263.461	246.477	552.875	557.241	673.659	446.076	413.098	345.585
AFUA_3G06490	920.77	646.427	852.263	508.704	486.042	732.069	1012.81	855.045	597.494	604.875	671.405	752.639	710.556	677.619	905.264	777.886	692.372	630.497	1576.1	1229.8	1582.17	906.14	860.617	794.175	942.141	611.641	342.621	1402.97	1160.58	1406.01	792.913	689.178	999.045	767.887	483.274	512.759
AFUA_3G06492	1830.11	1651.98	1803.36	968.002	949.172	900.371	811.363	874.109	1134.31	1407.65	1391.77	1136.97	1076.4	1138.98	743.167	983.823	1164.44	1196.62	1442.97	2032.94	1222.42	1154.19	1206.77	966.921	1178.48	1191.2	1392.12	1486.03	1718.58	1862.54	962.121	1230.12	825.904	1122.62	1187.93	1626.78
AFUA_3G06495	386.952	320.363	384.082	299.184	299.48	240.957	192.689	177.3	251.29	234.609	132.882	186.158	260.971	291.741	245.36	177.16	197.111	227.206	557.218	513.772	504.129	288.718	283.697	261.413	245.116	184.217	387.703	363.397	339.121	383.678	316.772	291.038	251.751	191.175	215.592	390.539
AFUA_3G06510	24.6242	38.7628	27.7441	364.145	342.029	230.841	118.639	122.966	113.586	15.9598	26.2267	22.0187	253.654	268.843	238.274	67.4468	102.696	116.443	55.8291	32.4798	34.892	317.183	224.417	285.872	168.468	107.632	200.163	37.6376	27.0216	20.6409	223.314	228.174	222.895	135.947	78.1341	143.291
AFUA_3G06520	393.108	411.57	514.999	649.605	534.318	861.745	490.48	500.444	632.504	459.641	554.259	746.634	736.572	719.175	816.686	380.4	494.433	663.631	920.107	1046.74	1047.96	786.179	685.953	865.261	506.201	340.491	698.767	738.475	501.251	439.53	603.047	658.134	855.756	452.448	468.081	792.317
AFUA_3G06530	714.982	597.403	729.149	3812.54	2570.13	3430.42	1326.53	1843.54	2446.77	505.925	522.787	368.313	4712.11	4228.55	3128.56	2369.63	2400.94	2324.13	509.978	441.431	409.079	2717.74	2083.26	2522.4	2284.29	1127.03	3340.56	542.5	502.602	791.64	1845.54	3060.17	2818.02	1243.7	1804.32	4637.3
AFUA_3G06540	75.6315	148.211	93.6362	1424.56	988.448	1093.51	42.9967	55.2872	37.3434	153.214	215.059	254.216	2293.45	1803.87	874.262	50.3602	36.4406	29.3475	228.685	314.464	224.993	1045.08	715.593	884.37	27.9449	56.9209	83.852	90.8493	125.651	131.131	497.784	1104.39	866.702	37.173	52.0894	59.0023
AFUA_3G06550	3268.86	2540.1	2452.75	1290.06	1103	1603.01	1707.13	1486.08	1040.17	4411.28	3904.29	3360.86	1753.63	1363.72	1385.35	1515.3	1238.98	1053.67	2692.68	2462.56	2944.16	1639.46	1482	1292.54	1405.23	1326.78	986.388	2295.89	2191.45	2479.34	1539.59	1553.75	1382.15	1517.72	1113.41	962.3
AFUA_3G06560	846.018	1042.04	1480.84	1314.76	943.444	971.187	1715.89	1781.58	2499.67	531.46	1075.3	1531.3	1018.68	1116.08	906.15	1741.92	1954.54	2480.33	2363.08	2359.22	2632.54	1052.53	1169.72	1096.1	2202.06	2969.2	2320.81	2029.83	1596.98	1203.24	946.38	935.978	1014.97	1487.98	1970.72	2700.06
AFUA_3G06570	208.426	194.954	178.602	1846.34	2118.45	1658.19	1823.38	2118.07	997.38	137.254	141.624	110.094	2286.14	2479.8	1513.79	2528.8	1665.5	1215.55	238.347	149.112	200.93	2189.78	1910.72	1317.76	1303.83	573.349	788.028	164.827	131.055	143.272	1438.26	1691.9	928.396	939.945	1002.72	633.573
AFUA_3G06580	196.994	287.301	343.333	436.425	403.398	377.071	266.739	397.496	493.244	146.83	76.9318	76.0646	394.302	413.865	434.916	473.027	433.975	360.69	272.704	231.788	251.463	360.558	301.692	396.705	507	507.114	412.047	131.083	106.735	121.417	210.525	308.888	335.337	379.164	415.992	421.445
AFUA_3G06590	232.171	217.756	276.574	883.828	664.42	1467.82	1899.02	2259.15	1901.4	231.417	243.035	246.209	1453.63	1403.58	1788.38	2539.59	2146.68	2012.67	678.539	819.378	631.665	1608.28	1585.74	1754.22	2230.8	1618.62	1402.04	445.161	266.163	210.052	1626.16	1540.56	1751.31	2602.11	1880.28	1872.62
AFUA_3G06597	2825.63	2802.32	2542.05	1503.24	1737.15	1021.77	2711.97	2207.67	1559.09	5265.13	5035.54	4677.97	1107.3	1259.4	1089.51	2241.03	1671.3	1325.37	1701.71	2437.46	1630.3	1099.3	1641.84	1062.47	1803.64	2578	1709.5	2410.1	2911.58	2814.45	2297.09	2165.32	1307.52	3199	1448.37	2029.96
AFUA_3G06600	731.691	646.427	658.055	975.322	682.422	1004.3	373.434	338.396	246.622	823.524	854.992	678.577	1397.54	1295.02	946.895	250.003	244.318	219.633	522.861	476.863	524.583	926.472	823.567	996.732	221.962	257.697	262.376	419.204	448.559	534.236	750.612	719.446	1117.46	371.73	265.511	157.34
AFUA_3G06610	3143.1	2947.11	2985.96	2659.72	2642.95	3586.77	2524.06	2350.66	1971.42	3383.47	3016.08	2586.2	4303.99	3852.85	3687.49	2238.33	1867.58	2170.76	3125.36	3239.13	3510.86	4210.13	4181.35	3518.37	1772.5	1899.09	1640.07	2743.65	2930.5	3253.98	4323.64	4274.77	4147.43	3006.76	1865.81	2376.95
AFUA_3G06620	124.88	101.467	120.513	205.861	157.104	389.946	288.237	331.723	201.499	111.718	125.888	72.0612	385.359	329.905	328.623	344.428	231.895	256.554	239.421	222.93	185.289	168.757	133.38	335.556	216.373	160.414	150.573	114.211	93.2246	154.2	141.662	221.965	349.268	138.071	232.232	186.841
AFUA_3G06630	557.563	519.878	501.994	436.425	443.492	1060.4	859.137	990.403	726.64	866.615	655.669	512.435	934.943	923.563	955.753	1159.18	885.342	938.172	696.791	961.108	682.199	887.163	825.684	1138.9	764.093	693.4	526.554	436.076	443.155	448.03	756.514	772.221	950.287	1366.9	850.07	821.818
AFUA_3G06640	5040.05	9012.35	9046.3	7241.72	6402.82	11381.1	3827.5	4126.52	5434.24	6506.8	8254.43	14654.5	10703.1	9575.72	9782.52	3727.56	5129.85	6743.29	15161.9	15470.7	13705.3	11020.1	10006.7	12148.8	4663.6	6443.45	4894.97	10774.7	8563.15	4283.6	7927.17	9947.29	11982.6	5718.26	5989.56	5931.14
AFUA_3G06650	487.208	388.768	393.619	546.217	693.059	641.02	384.581	353.647	320.531	424.53	419.628	356.303	522.755	502.066	643.074	324.644	348.671	368.263	380.068	280.508	398.25	472.385	426.604	700.922	251.504	417.075	449.916	353.014	381.005	495.382	317.756	422.975	641.817	424.834	411.651	502.925
AFUA_3G06660	3792.13	3306.24	2835.1	1366	1567.77	2542.01	3059.13	3681.36	2819.43	6147.7	6336.38	5746.88	3420.26	2898.75	3024.93	3567.48	2969.08	3518.85	2127.95	2619.06	2286.03	3769.59	4171.82	2486.48	2768.94	2749.8	2958.26	2900.69	3161.53	2634.75	5396.93	5335.7	2335.42	5311.49	3058.81	3847.8
AFUA_3G06670	3221.37	3625.46	3424.66	1460.24	1374.66	2085.84	950.704	1012.33	1247.89	3099.39	3704.97	4421.76	1821.11	1816.6	2103.72	961.341	1067.54	1616.95	3092.08	5133.29	3288.27	1674.02	2013.4	2161.62	900.623	843.465	1795.15	3877.97	4328.86	3614.59	2387.59	2404.36	2282.68	1871.39	1497.57	2646.68
AFUA_3G06680	244.483	250.818	280.909	394.337	395.216	610.671	283.459	306.939	311.195	256.952	360.181	486.413	704.865	646.24	678.505	284.176	296.494	390.037	649.551	1074.79	691.824	685.196	666.899	834.686	257.093	241.138	355.244	538.606	485.038	512.381	668.959	728.759	782.121	492.807	397.905	396.159
AFUA_3G06690	10713.3	10155.9	9945.38	742.013	1034.27	633.663	879.839	769.254	650.397	16551.9	18148.9	16812.3	602.428	694.581	618.272	732.921	632.742	521.627	10980.1	11047.6	11691.2	601.156	593.858	632.894	761.697	765.845	690.652	13068	15441.5	12595.8	710.277	538.614	724.407	988.801	593.24	598.452
AFUA_3G06700	2561.8	2378.21	2503.04	1221.44	979.447	1693.14	1067.75	1131.48	853.452	2915.85	3423.46	3376.87	1847.93	1668.18	1782.18	1044.97	809.976	897.464	2888.08	3475.34	3038.01	2217.57	2215.59	1749.63	963.699	873.478	556.308	2390.63	2804.84	2476.91	2134.77	2047.36	1933.41	1611.18	837.771	788.103
AFUA_3G06710	2323.47	2228.86	1897.87	2094.29	2019.45	1388.72	2652.26	2151.43	1389.49	2971.71	2753.81	2089.78	2104.03	1888.68	1299.43	2040.49	1484.13	1151.18	713.969	814.949	809.735	2070.5	2160.54	1599.82	2195.67	2058.47	1603.11	1510.69	1909.08	1753.26	1905.55	1665.51	1633.9	2815.59	1368.79	1555.13
AFUA_3G06720	1176.69	907.506	964.973	1035.71	990.085	967.508	417.227	487.099	593.604	1077.28	816.526	812.69	1338.19	1423.08	930.066	458.638	471.244	625.763	1185.3	974.395	950.506	1074.22	1267.11	966.157	772.875	479.171	697.865	1190.13	1159.23	1079.4	1407.77	1356.63	1035.86	673.362	578.771	518.378
AFUA_3G06730	2710.42	2144.5	1996.71	1710.93	1736.33	1097.18	1688.81	1426.03	679.183	3466.46	2454.82	2075.76	2071.51	1676.66	838.831	1323.75	814.945	593.576	1080.08	1300.67	1295.82	1936.98	2011.28	986.03	1346.94	1664.16	556.308	1508.1	1634.81	1765.41	1859.31	2474.21	1076.66	1972.29	805.215	438.303
AFUA_3G06740	1882.87	1531.13	1679.38	878.339	1127.55	753.222	2477.88	1868.33	959.258	2711.56	2192.56	1855.58	881.285	863.349	754.682	1614.23	1127.17	856.756	911.518	600.877	1068.42	1123.02	1276.63	632.13	1657.53	2449.67	670.816	1212.19	1356.49	1382.94	1534.67	1301.52	751.274	1532.59	972.336	469.209
AFUA_3G06750	810.84	736.493	761.228	390.678	507.316	599.634	878.247	752.096	352.428	702.23	687.141	660.561	649.582	637.759	566.897	692.453	487.807	419.385	923.328	1353.82	861.471	817.356	914.604	584.739	471.071	689.261	327.293	835.813	855.234	814.71	918.835	1046.96	599.029	941.007	356.668	276.749
AFUA_3G06760	8306.27	11713.2	10368.5	11847.5	10404.1	14645.1	3965.25	4480.17	5749.33	13300.9	12471.7	18838	17146	15806.6	12844.6	3741.05	5301.28	8078.12	15769.6	20908.2	14898.9	16170.9	15801.3	17922.8	4230.85	5467.51	4762.43	10247.8	8677.99	5667.76	10632.5	14797.1	15969.8	5880.76	6721.7	5985.93
AFUA_3G06770	1436.12	1527.71	1668.98	814.293	778.157	882.897	972.202	916.051	1042.5	2588.67	2746.81	2458.09	771.531	629.278	785.684	928.067	972.302	862.436	3483.95	3910.87	3732.24	685.196	611.853	864.496	978.869	1068.04	731.225	2555.46	2098.23	1749.62	671.91	653.477	699.531	602.202	756.743	744.553
AFUA_3G06780	3070.99	3630.02	2992.89	376.039	304.39	328.327	545.421	445.157	296.413	4915.61	5068.76	4213.58	388.611	334.993	389.742	428.062	325.481	302.941	2511.24	2357.74	2459.28	506.272	453.068	445.625	352.105	376.713	302.048	2499.65	3276.37	2992.93	440.726	408.229	370.164	483.249	384.883	295.012
AFUA_3G06790	155.66	118.569	63.2912	63.1306	67.9149	34.948	117.843	134.405	59.905	165.982	97.9132	86.0731	51.2186	49.1889	38.9742	111.512	82.8196	58.6949	73.0073	50.1961	96.2538	69.8073	55.0456	47.3906	83.0362	0	51.3932	0	0	0	0	0	0	101.96	5.78771	0
AFUA_3G06800	370.243	324.924	357.205	423.615	410.762	381.669	610.712	525.228	245.066	370.267	377.665	294.25	578.038	468.142	377.341	559.358	258.397	277.381	299.545	274.602	323.653	563.203	515.523	386.769	293.82	490.555	240.736	468.523	595.827	673.866	672.894	585.18	397.031	430.144	384.883	168.578
AFUA_3G06820	2516.07	2358.83	2125.02	1328.49	1404.94	629.984	478.537	346.022	548.481	4827.83	4079.13	3432.92	687.792	619.101	672.305	372.306	382.627	663.631	1254.01	1632.85	1458.24	576.08	848.973	704.744	348.113	260.801	1517.45	2062.28	2764.31	2599.54	935.559	567.33	671.669	324.998	708.995	996.016
AFUA_3G06830	1261.99	1142.36	1119.3	1364.17	1196.28	2376.47	1184.8	1258.26	996.602	1324.66	1236.15	1094.93	1956.88	1817.44	2177.24	1364.22	1155.33	989.293	1241.12	1299.19	1283.78	1775.68	1361.32	2218.19	1166.5	1277.1	674.422	881.238	803.893	994.407	1009.34	1468.38	2390.15	1070.58	1231.34	701.004
AFUA_3G06840	12374.5	12100.8	9631.53	13320.6	12187	23613.8	4751.93	5645.97	6784.05	22289.4	19488.2	15074.8	23596.3	19937.6	20269.2	4816.6	7157.27	9472.6	8251.98	9312.86	7227.46	23855.1	18249.7	25311.2	5538.67	8053.79	5368.33	6576.19	7390.41	8495.56	13624.1	19730.8	25822.9	7974.13	8646.12	6491.66
AFUA_3G06850	1.75887	0	0.867002	101.558	100.645	103.005	275.497	163.002	80.9107	14.3638	0	6.0051	92.6813	102.618	84.1488	134.894	69.5685	76.6821	2.14727	0	3.60952	77.2625	84.6856	123.827	112.578	298.059	48.6883	1.29785	8.10649	2.42834	116.084	51.2227	97.5164	93.4635	78.8576	57.5975
AFUA_3G06860	65.0783	100.327	91.0352	384.273	323.209	474.557	455.446	387.964	256.736	60.6471	82.1771	74.0629	541.454	473.231	451.746	454.141	298.151	284.008	213.654	326.275	214.165	665.542	532.46	577.095	391.228	390.167	266.884	111.615	94.5757	75.2787	436.791	595.27	406.982	527.856	281.427	210.723
AFUA_3G06870	997.281	1449.05	1462.63	1562.71	1652.87	1104.54	1014.4	1080.96	1562.98	986.314	1197.69	1587.35	1317.86	1471.43	1210.86	887.599	1142.91	1515.65	1466.59	1175.18	1574.95	1231.46	1304.16	1209.22	1179.27	1030.79	1830.32	1123.94	1137.61	1028.4	1333.98	1500.2	1367.22	1070.58	1198.78	1965.34
AFUA_3G06880	1734.25	2084.07	2066.07	591.964	588.323	959.231	1372.71	1159.12	952.256	2156.16	4014.44	4077.46	864.212	796.351	1012.44	1051.27	915.157	1057.45	5803.01	4020.12	5820.95	871.575	966.474	1056.35	868.686	1198.44	908.847	2617.76	2525.17	2032.52	956.218	834.309	992.08	1752.44	1009.96	1569.18
AFUA_3G06890	2555.64	2977.9	2671.23	1461.15	1375.48	1619.56	1093.23	1028.53	1028.5	4045.8	4483.03	4439.77	1147.95	1290.78	1597.94	956.845	906.046	1188.1	2956.8	2827.22	3115.01	1773.65	1682.07	1699.18	859.105	1105.3	1110.81	2840.99	3218.28	2803.52	1333	1271.25	1608.03	1240.51	1056.98	1431.51
AFUA_3G06901	2283.9	2122.83	1751.34	1755.76	1733.06	2663.41	1482.59	1608.09	1206.66	3503.17	3248.62	2808.39	2447.11	2380.57	2279.1	1259.91	1393.85	1260.05	2628.26	2716.5	2432.81	2208.76	1894.84	2341.25	1243.15	1624.83	803.356	1532.76	1860.44	1504.36	1892.76	2566.57	3009.08	2308.97	1348.54	1012.87
AFUA_3G06910	6807.72	6075.5	5703.14	768.546	883.712	881.058	2233.44	2068.5	2187.7	8763.51	7894.25	6243.3	804.051	839.603	884.005	1952.36	2303.21	1619.79	3831.81	4082.13	3888.65	956.97	894.491	889.72	2259.54	1574.12	1706.79	5746.87	7953.82	8138.6	1086.07	1144.75	854.761	1904.32	1721.12	1171.62
AFUA_3G06922	18.4682	5.70041	11.271	208.605	207.836	177.499	555.772	550.965	335.313	11.1718	22.7298	30.0255	352.026	287.5	204.614	692.453	470.415	362.583	12.8836	17.7163	18.0476	203.322	178.898	136.057	624.368	510.219	216.392	6.48923	32.4259	19.4268	362.025	322.858	240.806	628.754	458.676	123.624
AFUA_3G06940	34.298	19.3814	17.34	719.14	432.037	105.764	571.696	744.471	1412.82	27.1316	22.7298	20.017	252.841	253.577	115.151	913.679	1556.18	1208.93	17.1782	17.7163	16.8444	150.458	93.1541	142.172	1262.31	1816.3	1490.4	23.3612	40.5324	40.0677	95.4251	121.072	59.7039	617.071	1063.49	1708.26
AFUA_3G06950	879.436	1417.12	1456.56	1076.88	1039.18	700.8	512.775	611.972	1489.85	869.807	680.147	700.595	591.046	663.202	705.078	864.218	1533.82	1571.51	905.076	747.036	822.97	490.684	435.072	794.175	1487.47	2056.4	1664.42	643.732	635.008	641.083	270.535	365.544	709.481	351.55	1427.39	1073.28
AFUA_3G06960	9115.36	8679.45	7174.44	9739.49	8391.99	13942.4	3561.56	4194.2	4887.32	17519	13777.8	11459.7	15257.4	13129.2	13068.8	4180.8	5096.72	6577.62	6694.13	10110.1	6569.32	14292.2	10713.8	15857.5	4107.1	5323.66	3448.75	5075.88	5747.5	5394.57	9367.4	13601.2	16240.5	6201.51	6123.4	4659.78
AFUA_3G06970	5632.79	6359.38	5772.5	14513.6	11944.8	17675.4	4051.24	4950.11	6732.7	8321.42	7312.02	7055.99	19276.1	18382.2	16055.6	4366.95	5911.66	8318.58	7184.78	9209.51	6393.66	18478.6	17449.5	18745.3	4383.35	6336.85	5795.71	4151.81	4274.82	3387.54	14353.1	18379.6	20418.7	6250.37	7891.54	7459.58
AFUA_3G06980	338.583	320.363	231.49	562.686	580.14	704.478	514.367	498.538	500.246	308.023	202.82	230.196	969.088	850.628	786.57	563.855	554.063	433.585	416.571	543.299	427.126	926.472	799.22	753.664	516.581	438.809	375.08	320.568	279.674	369.108	695.521	860.696	763.215	606.45	480.38	310.465
AFUA_3G06990	1450.19	1480.97	1564.07	270.821	220.928	293.379	507.998	451.83	518.917	1781.11	1986.24	1843.57	354.465	301.918	291.421	554.862	514.31	401.397	1465.51	2208.63	1571.34	286.007	231.827	305.746	548.518	373.608	414.752	1706.67	1982.04	1727.77	216.428	261.546	224.885	409.965	314.707	175.602
AFUA_3G07000	581.307	671.509	485.521	259.842	372.305	308.094	722.185	667.259	428.671	2352.47	2131.36	1897.61	235.768	273.931	324.194	687.957	548.266	440.212	384.362	468.005	410.282	311.761	360.972	225.488	621.174	569.209	658.193	340.036	460.719	399.463	664.04	453.243	470.666	1065.27	532.469	540.855
AFUA_3G07010	129.277	134.53	86.7002	34.7676	21.2745	43.2252	2275.64	1862.61	900.909	103.738	162.606	60.051	52.0316	113.643	39.86	1989.23	1106.47	1012.01	56.9028	31.0035	84.2221	145.714	93.1541	22.1666	1626.39	1475.8	154.179	73.9773	94.5757	95.9196	302.999	225.069	56.7187	2218.7	748.062	85.6939
AFUA_3G07015	3.51774	5.70041	6.06901	232.394	121.101	186.696	636.191	575.749	437.229	9.57586	1.74845	8.0068	276.418	218.806	186.013	540.473	532.53	429.798	12.8836	14.7636	14.4381	308.372	250.881	154.402	558.897	374.643	320.08	9.08493	8.10649	1.21417	278.405	197.13	182.097	516.173	300.238	276.749
AFUA_3G07020	26.3831	22.8017	7.80302	630.391	570.321	362.356	1841.69	1505.15	902.465	38.3034	24.4783	36.0306	834.944	770.06	364.054	1651.1	882.029	806.582	21.4727	20.669	16.8444	872.93	892.374	332.499	1265.5	1124.96	576.144	9.08493	16.213	10.9276	954.251	858.368	367.179	1674.91	660.523	802.151
AFUA_3G07030	100.256	77.5256	128.316	1897.58	2052.99	1042	38792.5	24998.4	9384.08	236.205	209.814	290.247	2242.24	2517.96	842.374	26926.5	11155.8	8130.19	73.0073	84.1523	121.52	3655.73	3411.77	803.347	23748.3	25268.8	1035.98	263.463	648.519	389.749	4602.05	3889.04	742.319	23535.8	6148.72	422.85
AFUA_3G07040	130.157	164.172	97.9712	557.196	553.138	339.364	355.917	327.91	429.449	231.417	162.606	152.129	291.865	298.526	348.11	340.831	326.309	407.078	50.4609	41.338	39.7047	236.532	254.057	216.315	312.983	390.167	348.031	71.3816	82.416	76.4929	395.473	305.008	303.495	344.115	331.346	334.347
AFUA_3G07050	574.272	601.964	462.979	3798.81	3367.11	2594.43	861.526	1316.41	2677.05	1292.74	1008.86	976.83	2702.39	2863.98	2659.1	1518	2777.77	3279.34	323.165	341.038	304.403	2781.45	3286.86	2181.5	1459.52	1010.09	4516.29	279.037	360.739	302.329	3782.57	4637.98	2132.42	1276.63	2341.13	4725.81
AFUA_3G07070	6261.59	5488.36	5417.9	1281.83	1152.92	883.817	1081.29	1133.39	1182.54	10069	10592.1	9714.25	1064.21	1055.86	785.684	1277.89	1223.25	895.571	2814	3498.96	3503.64	898.684	790.751	756.721	1489.86	1006.98	1006.22	6058.35	7568.76	6779.94	846.037	888.636	645.797	898.524	949.185	795.127
AFUA_3G07080	3232.81	3866.02	4119.99	1355.94	1468.76	1052.12	1055.81	1056.18	1293.79	4103.26	4441.06	5162.39	1355.26	1135.58	1019.53	1015.3	1197.57	1327.26	2290.07	2667.78	2461.69	963.07	710.3	1067.05	1179.27	1047.35	1558.93	3244.62	4331.57	3897.49	684.699	845.174	970.189	802.936	1054.09	1313.5
AFUA_3G07090	20.227	9.12066	10.404	2.74481	13.092	1.83937	7.16611	7.62582	8.55786	19.1517	12.2391	24.0204	0	0.848084	2.65733	8.09361	6.62557	4.73346	1.07364	2.95271	3.60952	5.42193	9.52713	3.82182	3.99212	11.3842	3.60654	3.89354	0	10.9276	0	6.20881	5.97039	3.18625	15.1927	0
AFUA_3G07100	126.639	90.0665	91.9022	26.5331	39.2761	12.8756	33.4418	26.6904	24.1176	67.031	40.2143	48.0408	13.0079	14.4174	27.4591	32.3744	35.6124	27.4541	36.5037	29.5271	40.9079	10.8439	27.5228	18.3448	23.9527	26.9081	47.7866	37.6376	22.9684	37.6393	20.659	16.2981	16.9161	24.4279	44.8548	26.6915
AFUA_3G07110	1250.56	973.631	941.564	199.456	247.112	178.419	181.541	208.757	185.161	1302.32	1174.96	880.748	101.624	112.795	116.037	121.404	176.406	129.697	563.66	651.073	670.167	157.914	161.961	146.758	181.242	179.042	254.261	698.242	695.807	830.494	185.931	173.071	139.309	277.204	236.573	174.197
AFUA_3G07120	3794.77	3192.23	3135.95	3372.45	3975.88	3063.47	11923.6	13987.7	10233.6	8370.9	7899.5	7556.42	3582.86	4043.66	3978.02	8123.29	11460.6	8756.9	3937.03	4303.58	4651.46	7380.6	9429.74	3095.68	10730	10652.5	11548.1	3126.51	3218.28	3023.29	9927.16	8489.77	2893.65	15576.5	11911.8	7098.54
AFUA_3G07130	4275.82	3710.97	4001.21	1441.94	1503.13	1531.27	1106.77	1421.26	1658.67	6430.19	4972.59	5022.27	1169.08	1136.43	1514.68	1328.25	1869.24	1429.5	2356.63	1873.5	2446.05	1126.41	986.587	1317.76	1619.21	1086.67	2164.82	3885.75	4921.99	4878.54	942.445	999.619	1189.1	996.235	1545.32	1240.45
AFUA_3G07140	127.518	88.9264	88.4342	390.678	423.854	271.307	1187.19	1141.97	1391.82	161.194	153.864	86.0731	510.56	486.8	340.138	1389.4	1374.81	1380.28	62.271	45.767	54.1427	425.621	430.838	278.229	1807.63	1087.71	376.883	68.7859	67.5541	61.9228	549.924	478.855	332.352	1289.37	900.713	240.224
AFUA_3G07150	120.483	50.1636	107.508	1366.91	1346.02	3353.17	7292.71	7494.27	6327.37	84.5868	96.1647	58.0493	4217.81	3552.62	3356.21	8587.32	7092.67	7171.19	121.321	115.156	109.489	3854.31	3912.47	3703.35	4746.64	5573.08	4396.37	76.573	85.1181	67.9937	4390.54	3637.59	3408.1	7417.6	6336.1	6994.59
AFUA_3G07155	92.3408	59.2843	69.3602	129.921	192.289	92.8882	311.328	347.928	237.286	127.678	204.569	160.136	135.77	163.68	103.636	437.954	313.886	275.487	178.224	234.741	182.882	138.259	129.145	116.183	383.244	250.452	299.343	247.889	191.854	83.7779	118.052	109.43	104.482	663.803	389.947	304.845
AFUA_3G07160	139.83	135.67	94.5032	1448.34	1319.84	1568.06	157.654	178.254	269.184	129.274	108.404	92.0782	2796.7	2772.39	798.971	239.211	304.776	630.497	63.3446	47.2434	95.0506	3022.72	2490.81	953.927	130.143	64.1654	644.669	121.998	102.682	92.2771	2481.05	2419.11	1085.62	198.61	353.05	1348.63
AFUA_3G07170	400.143	247.398	384.949	528.833	385.397	504.907	601.157	524.275	591.27	255.356	174.845	130.111	586.981	496.129	482.748	557.56	591.332	512.16	654.919	537.394	665.354	508.983	442.482	552.636	804.812	465.717	316.474	315.377	233.737	372.751	411.213	495.153	444.794	529.98	466.634	334.347
AFUA_3G07180	3326.03	2836.53	2787.41	1251.63	1059.64	794.608	824.899	759.722	834.78	3496.78	3512.64	3681.13	690.231	850.628	656.361	775.188	886.17	728.006	3036.25	2455.18	3871.81	500.851	522.933	669.583	912.6	811.382	868.274	3535.33	3939.75	3364.47	425.97	416.766	690.575	575.65	673.545	734.72
AFUA_3G07200	26.3831	23.9417	15.606	36.5974	14.7285	22.9921	13.536	5.71936	7.77987	19.1517	10.4907	22.0187	11.3819	14.4174	12.4009	6.29503	17.3921	7.57354	15.0309	1.47636	8.42221	12.1993	15.8785	8.40801	3.99212	9.31433	6.31144	7.78708	12.1597	26.7118	10.8214	12.4176	14.926	4.24834	5.78771	26.6915
AFUA_3G07210	44.8512	31.9223	28.6111	60.3858	40.0943	45.9842	14.3322	14.2984	18.6717	52.6672	38.4659	42.0357	48.7796	50.037	39.86	17.9858	29.8151	18.9338	20.3991	16.2399	12.0317	60.3189	49.7528	52.7412	12.7748	11.3842	27.9507	32.4462	22.9684	55.8519	52.1395	27.9396	39.8026	18.0554	23.8743	18.2626
AFUA_3G07220	594.499	482.255	574.822	784.1	707.788	656.655	660.078	720.64	811.441	338.347	321.715	368.313	771.531	690.34	597.014	720.331	849.729	834.036	304.913	276.079	258.682	654.698	676.426	611.492	817.587	605.432	876.389	504.862	526.922	762.5	612.885	634.075	542.311	606.45	703.207	873.797
AFUA_3G07230	2662.93	2171.86	2105.08	1901.24	1640.59	1145.01	1649.8	1815.9	1367.7	2717.95	2729.33	2356	2573.94	2054.91	1145.31	1820.16	1464.25	1367.02	1588.98	2425.65	1765.05	1823.8	1397.31	1034.95	1573.7	2110.21	1045.9	2510.04	2992.64	3252.77	2140.67	2249.92	1249.8	1398.77	1454.89	1018.49
AFUA_3G07240	3474.65	3186.53	3304.15	564.516	622.69	561.008	823.306	731.125	499.468	4696.96	4867.68	3943.35	582.103	552.951	565.126	688.856	573.94	417.491	1584.69	2040.32	1568.94	660.797	707.124	464.734	596.423	631.305	632.947	3247.21	4128.9	3912.06	774.222	714.789	453.75	812.495	608.433	549.284
AFUA_3G07260	91.4614	59.2843	67.6262	336.696	358.394	248.315	291.422	277.389	294.857	54.2632	61.1957	82.0697	233.329	240.008	298.507	227.52	226.926	265.074	117.026	138.777	115.505	186.379	214.89	277.464	312.983	342.561	355.244	84.36	89.1714	81.3495	165.272	183.936	188.067	278.266	241.637	346.99
AFUA_3G07270	141.589	112.868	113.577	1592.9	1632.41	927.962	1043.07	846.466	970.928	105.334	78.6802	46.0391	773.157	992.258	965.497	785.979	950.769	902.197	121.321	88.5814	105.879	633.01	639.376	911.887	890.244	1054.59	876.389	83.0622	102.682	111.704	667.975	560.345	1048.8	535.291	714.059	821.818
AFUA_3G07280	401.023	378.507	440.437	536.153	550.683	418.457	482.518	367.946	332.979	231.417	279.752	194.165	389.424	414.713	341.91	397.486	339.56	299.155	1252.93	1505.88	1316.27	378.857	526.109	414.286	414.382	340.491	324.588	741.07	539.081	530.593	451.547	409.782	391.061	552.284	280.704	258.486
AFUA_3G07290	535.577	473.134	606.034	1893	1760.88	1602.09	1268.4	1312.59	1443.94	378.246	456.345	488.415	1332.5	1299.26	1575.8	1327.35	1079.14	1666.18	900.782	615.641	830.189	1462.56	1338.03	1501.21	1283.87	966.621	1472.37	690.454	640.413	631.37	1146.08	1283.67	1474.69	962.249	1225.55	1680.16
AFUA_3G07300	4031.34	4013.09	4634.99	742.928	816.615	406.501	335.215	643.428	1562.98	4712.92	5565.32	6101.18	250.402	323.968	313.565	506.3	1166.93	2178.34	5192.11	4705.15	6242.06	353.781	314.395	207.907	909.406	5424.05	2530.89	7493.77	8363.19	6557.74	334.48	331.395	236.826	400.406	2547.32	6174.17
AFUA_3G07310	10.5532	4.56033	11.271	918.596	1030.18	1809.02	110.677	124.873	230.284	6.38391	5.24535	2.0017	1147.95	1067.74	1521.76	77.3389	128.37	212.059	45.0928	33.9562	20.4539	1506.62	1984.82	1362.86	213.179	126.261	200.163	22.0634	17.5641	12.1417	4021.63	2193.26	3211.08	155.064	167.12	268.32
AFUA_3G07330	153.901	188.114	224.554	310.163	284.752	390.866	256.387	216.383	230.284	290.468	279.752	322.274	508.934	525.812	305.593	245.506	245.146	275.487	378.994	507.867	401.859	459.508	442.482	314.154	269.868	235.963	155.081	273.846	254.003	146.915	404.327	406.677	309.465	237.907	188.824	265.511
AFUA_3G07340	179.405	184.693	218.485	2015.6	2497.3	1623.24	1435.61	1891.2	1637.66	314.407	251.777	266.226	3214.58	3368.59	1795.47	1494.62	1606.7	1651.98	113.806	156.494	141.974	3234.86	3219.11	1336.87	1071.49	1245.02	1272.21	212.847	179.694	172.412	2557.79	2985.66	1272.69	1258.57	1303.68	1366.89
AFUA_3G07350	308.682	352.286	357.205	1477.62	1506.4	2757.21	1604.41	1538.51	1483.62	379.842	339.199	396.337	3396.69	3032.75	2634.3	1366.92	1343.33	1528.91	386.509	324.798	354.936	3288.4	2797.8	2919.87	1622.4	966.621	1346.14	324.462	325.611	282.902	1770.77	2275.53	2362.28	1653.67	1228.44	1045.18
AFUA_3G07360	2409.66	2584.57	2464.89	2131.8	2224.83	2122.63	1328.12	1481.32	1948.08	3710.65	3500.4	4107.49	1940.62	2311.88	2137.38	1662.79	1896.57	1810.08	3511.87	4313.91	3271.43	1992.56	2499.28	2187.61	1770.11	1773.86	2130.56	2825.41	2811.6	2649.32	3357.58	2443.94	2453.83	1737.57	1897.65	2642.46
AFUA_3G07370	1134.47	1059.14	773.366	123.516	106.373	105.764	134.564	172.534	97.2484	2497.7	2113.88	1901.62	144.713	166.224	142.61	179.858	116.776	104.136	551.85	661.408	490.894	94.8837	155.61	116.183	111.779	102.458	121.721	660.604	709.318	692.078	272.502	232.83	143.289	116.829	101.285	130.648
AFUA_3G07380	690.357	549.52	438.703	101.558	139.103	106.683	559.753	456.596	148.596	991.102	802.539	544.463	241.459	189.123	92.1208	500.905	201.252	194.072	456.296	422.238	437.955	95.5615	107.974	71.8503	289.828	312.548	75.7373	317.972	386.409	250.12	179.045	207.219	106.472	561.843	229.338	36.5253
AFUA_3G07390	0	1.14008	0	84.1741	89.1894	67.137	410.061	301.22	161.043	3.19195	1.74845	8.0068	120.323	84.8084	42.5173	368.709	220.3	234.78	0	0	2.40634	84.7176	63.5142	48.9193	275.457	204.915	93.77	1.29785	2.70216	1.21417	124.938	118.744	72.6398	626.63	165.673	99.7421
AFUA_3G07400	25.5036	10.2607	16.473	4.57468	7.36427	2.75905	3.98117	4.76614	2.33396	11.1718	10.4907	24.0204	0.812993	2.54425	1.77155	8.9929	1.65639	8.52023	13.9573	23.6217	4.81269	3.3887	7.40999	0	2.39527	4.1397	0	20.7655	20.2662	19.4268	4.91882	4.65661	0	5.31042	4.34078	2.80964
AFUA_3G07410	5.27662	4.56033	1.734	101.558	81.8252	43.2252	36.6268	22.8775	31.8975	0	19.2329	0	61.7875	63.6063	23.0302	17.9858	19.8767	19.8805	2.14727	0	2.40634	32.5316	41.2842	29.8102	19.9606	30.0129	16.2294	0	8.10649	1.21417	42.3018	56.6554	48.7582	29.7384	19.5335	14.0482
AFUA_3G07420	0	0	3.46801	15.5539	14.7285	8.27716	8.75858	7.62582	6.2239	3.19195	3.4969	0	7.31694	8.48084	1.77155	6.29503	1.65639	3.78677	0	0	3.60952	7.45515	7.40999	6.87928	3.99212	4.1397	5.40981	0	0	3.64252	11.8052	6.20881	2.9852	6.37251	5.06425	2.80964
AFUA_3G07430	4297.8	5083.63	5260.97	8092.61	7448.55	12723.8	8581.81	10873.5	10211.1	5975.34	6420.31	10202.7	14616.8	12547.4	11237.8	12457.9	10488.3	12357.2	6268.97	10248.9	6281.76	13332.5	13589.9	13557.5	7680.85	9701.4	9366.18	5702.74	6196.06	4422.02	16399.3	17059.5	12850.3	13881.4	12158.5	17613.6
AFUA_3G07440	218.98	156.191	96.2372	103.388	158.741	103.005	89.1783	65.7727	34.2314	212.265	167.851	196.167	160.16	135.693	109.836	51.2595	34.7842	26.5074	40.7982	51.6725	33.6888	102.339	133.38	178.097	42.3165	79.6893	84.7536	70.0837	99.98	89.8488	151.5	145.907	101.497	117.891	29.662	73.0505
AFUA_3G07460	96.738	92.3467	65.0252	299.184	245.476	205.09	212.595	246.886	141.594	68.627	103.159	110.094	350.4	260.362	221.444	178.059	145.763	94.6692	31.1355	13.2872	38.5015	258.219	300.634	240.01	193.219	187.322	230.818	29.8505	63.5008	80.1354	213.477	256.113	155.23	264.459	124.436	126.434
AFUA_3G07480	9372.15	7671.62	6734.87	1477.62	1715.06	1712.45	2448.42	2025.61	1613.55	14785.1	15949.4	11211.5	1459.32	1654.61	1728.15	1988.33	1855.16	1475.89	5347.79	5548.15	5591.14	1476.8	1520.11	1540.19	1780.49	2025.35	1589.58	6695.59	8907.68	8937.52	1530.74	1515.73	1665.74	2148.6	1595.96	1181.45
AFUA_3G07490	264.71	342.025	405.757	395.252	357.576	367.874	597.972	490.912	545.369	499.541	807.784	698.594	372.351	368.917	402.143	581.841	495.261	528.254	795.565	993.588	930.052	330.06	352.504	450.211	423.964	556.79	685.242	482.799	401.271	337.54	427.937	471.87	372.154	528.918	524.511	803.556
AFUA_3G07510	57.1634	50.1636	42.4831	677.968	699.605	947.275	321.679	313.612	326.755	41.4954	41.9628	52.0442	744.702	833.667	846.803	248.204	284.071	284.954	32.2091	14.7636	24.0634	822.1	814.04	1050.24	299.409	115.912	484.178	32.4462	45.9368	26.7118	615.836	516.884	997.055	234.721	276.363	386.325
AFUA_3G07520	97.6174	78.6657	75.4292	1313.85	1445.03	839.672	915.67	837.887	617.722	97.3546	59.4473	54.0459	1843.87	1663.94	736.08	926.269	617.834	528.254	82.6701	50.1961	87.8316	1451.72	1136.9	782.709	719.381	713.064	425.571	85.6579	93.2246	105.633	970.975	1190.54	530.37	948.442	588.176	323.108
AFUA_3G07530	682.442	725.093	847.061	1588.33	1363.21	978.544	873.469	1104.79	1410.49	488.369	491.314	472.401	834.131	965.12	1062.05	1132.21	1336.71	1289.39	668.876	366.136	709.872	689.94	692.304	835.451	1087.45	737.902	1127.04	638.541	591.774	715.148	774.222	595.27	784.111	601.14	962.93	1385.15
AFUA_3G07540	141.589	186.974	142.188	264.417	247.93	134.274	1910.96	1198.21	429.449	258.548	278.004	422.359	125.201	172.161	175.384	1127.71	587.191	287.794	190.034	194.879	141.974	155.88	226.534	128.413	750.519	673.737	621.226	146.657	140.512	139.63	260.697	183.936	128.363	1410.45	586.729	582.999
AFUA_3G07550	48.369	43.3231	26.8771	2614.89	2364.75	3567.46	9806.42	9819.19	8191.43	86.1827	54.2019	62.0527	884.537	1311.99	4244.64	9931.76	7684	6846.48	66.5655	42.8143	28.8761	1064.73	1268.17	2909.17	6298.77	4992.48	3175.56	25.9569	29.7238	31.5685	1682.24	1154.06	2961.31	2636.09	5391.25	4908.43
AFUA_3G07560	23.7448	28.5021	23.4091	1800.59	2137.27	1086.15	1237.35	1857.84	1791.7	35.1115	17.4845	10.0085	304.873	705.606	1465.07	1890.31	1927.21	1953.03	46.1664	100.392	27.673	265.674	274.17	1170.24	1588.07	1969.46	2221.63	20.7655	17.5641	29.1401	262.665	291.038	856.751	452.448	2699.97	2206.97
AFUA_3G07570	68.596	69.545	52.0201	11272.9	9389.44	6716.46	7827.78	10600.8	12069.7	106.93	62.9442	46.0391	1292.66	3048.01	8050.83	9943.45	12350.1	12627	103.069	38.3853	44.5174	1291.1	1687.36	6113.39	7878.86	6832.58	13800.4	89.5514	125.651	78.9212	1742.25	1732.26	4774.32	3851.12	12763.4	13208.1
AFUA_3G07580	0	0	0	3.65974	7.36427	1.83937	0	2.85968	0.777987	0	1.74845	0	0	1.69617	0	4.49645	2.48459	1.89338	1.07364	0	2.40634	2.71096	3.17571	0.764365	7.98425	4.1397	0	0	0	3.64252	7.87011	1.5522	0	0	6.51118	2.80964
AFUA_3G07590	3746.4	3699.57	3950.06	3429.18	2577.49	2161.26	3019.32	3725.21	2909.67	4740.05	4787.26	4155.53	1055.27	1518.07	2285.3	3122.33	3328.52	2914.86	4339.64	4945.79	4593.71	808.545	1092.44	2230.42	1743.76	2298.57	3415.39	3906.52	4534.23	4186.47	1006.39	1044.63	2149.34	2673.27	3272.23	3492.38
AFUA_3G07600	1336.74	1486.67	1752.21	3950.69	2804.97	3718.29	5620.62	6865.14	5146.39	1643.86	1718.73	2025.72	1703.22	2356.83	4112.66	5822.9	5457.81	6289.82	2663.69	2697.3	2945.37	2151.83	2612.55	3835.58	4190.93	3507.36	5521.61	2595.69	2380.61	1875.9	2037.37	1826.94	4004.14	4842.04	5704.51	6330.11
AFUA_3G07610	161.816	196.094	168.198	3395.33	2658.5	1337.22	1640.24	2049.44	1481.29	156.406	148.618	100.085	726.003	1143.22	1404.84	2095.35	1699.46	1586.66	250.157	233.264	403.063	638.432	764.287	1372.8	1033.16	620.956	1517.45	216.74	154.023	176.055	634.527	492.048	1293.58	1085.45	1147.41	1463.82
AFUA_3G07620	572.513	587.143	585.226	1481.28	1301.84	2172.3	3358.52	3829.11	5242.08	394.206	468.585	530.451	1551.19	1567.26	1884.05	4472.17	4848.26	4896.29	507.83	525.583	547.443	1539.83	1258.64	1744.28	4350.62	3676.06	4603.74	637.243	641.764	602.229	1236.59	1494.77	1768.23	1550.64	3550.76	5542.01
AFUA_3G07625	493.364	442.352	420.496	182.987	147.285	165.543	370.249	415.607	236.508	481.985	489.566	474.403	119.51	121.276	131.095	428.961	263.366	131.59	167.487	308.558	158.819	130.126	119.618	188.798	329.749	268.046	164.999	237.506	322.908	375.179	129.857	151.34	130.354	279.328	260.447	115.195
AFUA_3G07630	4.39718	19.3814	12.138	172.008	162.014	161.865	374.23	464.222	248.956	22.3437	26.2267	26.0221	133.331	111.947	159.44	483.818	336.248	213.952	11.81	5.90543	6.01586	121.993	105.857	125.356	344.92	209.055	120.819	15.5742	9.45757	3.64252	78.7011	105.55	78.6102	169.934	216.316	137.672
AFUA_3G07640	212.824	414.99	313.855	28672.3	43967.1	33013.9	22594.7	33461.1	51671.6	287.276	188.833	270.23	25180.8	29843.2	37694.2	40754.9	49607.3	52222.4	295.25	177.163	338.091	26165.5	30626.5	32191.2	54803.9	47651.1	65355.9	267.356	364.792	319.327	32330.4	22708	43142	15611.6	47896.9	69677.6
AFUA_3G07650	534.697	490.236	528.004	301.014	272.478	258.431	310.531	269.763	184.383	343.135	447.603	456.388	204.874	233.223	251.561	238.312	184.688	231.94	327.459	493.103	338.091	153.169	205.362	284.344	168.468	162.483	226.31	360.801	505.304	471.099	133.792	188.593	317.426	241.093	210.528	141.887
AFUA_3G07660	3518.62	3322.2	3281.6	73.1949	90.0077	37.7071	32.6456	50.521	56.7931	5199.69	5928.99	6483.51	50.4056	38.1638	36.3168	41.3673	39.7534	43.5478	3341.16	6398.53	3243.75	46.7641	73.0413	41.2757	33.5338	26.9081	74.8357	5727.4	6922.94	6662.16	65.9122	91.58	24.8766	38.2351	56.4302	115.195
AFUA_3G07670	2320.83	2380.49	2115.49	301.929	364.94	402.822	461.02	379.384	263.738	2922.23	3379.75	2848.42	301.621	264.602	371.14	401.083	278.274	261.287	2419.98	3927.11	2283.62	332.771	217.007	385.24	331.346	348.77	260.572	2323.15	2971.03	3056.07	238.071	246.024	417.927	420.586	248.148	251.462
AFUA_3G07680	383.434	782.097	943.298	891.148	724.153	985.902	827.288	913.192	1525.63	303.236	515.793	822.699	826.001	752.25	899.063	1125.01	1384.74	1625.47	799.86	661.408	721.903	860.731	624.556	957.749	1433.97	1536.87	1493.11	802.069	752.552	684.793	393.505	571.211	805.008	440.765	1275.47	1449.77
AFUA_3G07690	2147.58	2536.68	2008.84	1312.93	1332.93	874.62	1038.29	1211.55	1249.45	2647.73	2711.85	2380.02	669.094	982.081	886.663	1169.08	1238.98	1334.84	2164.45	2520.14	1949.14	670.286	854.266	920.295	927.77	1061.83	2138.68	1491.23	1751	1602.71	1203.14	779.206	1092.58	832.674	1429.56	1666.11
AFUA_3G07700	274.384	380.788	377.146	1134.52	1013.81	842.431	476.944	500.444	844.116	134.062	64.6926	76.0646	852.017	817.553	852.117	632.201	710.592	889.89	290.956	209.643	324.856	647.92	546.222	739.905	711.396	619.921	815.077	180.401	132.406	194.268	432.856	635.627	655.748	365.357	680.056	1010.06
AFUA_3G07710	911.975	1216.47	1591.82	8246.32	6937.14	3963.84	2619.61	3317.23	7973.59	406.974	515.793	620.527	7094.99	7202.78	4725.62	4480.26	7438.03	7438.16	952.316	967.013	1014.27	7388.73	6597.01	6163.84	7967.48	13227.4	8448.31	765.73	598.529	960.41	3242.48	6005.47	4912.64	2594.67	8128.12	4013.56
AFUA_3G07720	1703.47	1621.2	1801.63	2059.52	2667.5	3190.39	9767.41	8038.57	4222.14	1927.94	3227.64	3402.89	3272.3	2947.09	3354.44	7575.62	5096.72	4392.65	2367.37	3163.83	2542.3	4297.55	4931.88	3674.3	6079.21	8982.12	3677.77	2410.1	2144.17	2237.72	4910.95	4375.66	3870.8	10181.1	4987.56	3548.57
AFUA_3G07730	651.662	434.372	710.075	2553.59	1924.53	901.291	5947.08	7422.78	4957.33	539.44	344.445	362.308	1339.81	1603.73	922.094	9850.82	7381.71	5767.25	6279.7	4520.6	5887.12	1409.7	1647.13	1029.6	5983.4	4313.57	4947.27	2700.82	1478.08	1694.98	1121.49	986.425	867.697	5329.54	5635.78	3933.49
AFUA_3G07740	670.13	524.438	560.95	22372	4303.19	1852.24	2782.84	8808.77	18410.3	676.694	554.259	416.354	736.572	966.816	1462.42	12720.5	25842.2	17901	646.33	804.614	636.478	519.827	709.242	943.99	8813.81	7668.8	12899.7	709.922	641.764	609.515	859.809	596.822	1326.42	929.324	12696.8	8183.06
AFUA_3G07750	20.227	10.2607	34.6801	1036.62	594.869	565.606	312.124	472.801	814.553	14.3638	1.74845	6.0051	617.062	682.708	543.867	597.129	725.5	886.104	36.5037	22.1453	28.8761	562.525	564.218	463.969	405.6	374.643	669.013	9.08493	25.6705	40.0677	574.518	509.123	535.345	343.053	515.83	729.1
AFUA_3G07760	7.91493	14.8211	15.606	190.307	227.474	206.009	183.134	176.347	121.366	4.78793	15.736	16.0136	142.274	136.542	225.873	154.678	153.216	154.311	28.9882	8.85814	21.6571	366.658	528.226	285.872	383.244	260.801	251.556	16.872	33.777	30.3543	443.677	199.458	323.396	433.331	214.869	102.552
AFUA_3G07790	377.278	274.76	408.358	3458.46	3573.31	2614.66	881.432	1068.57	1981.53	186.729	94.4163	192.163	3723.51	4086.07	2538.64	1241.92	1427.81	2195.38	345.711	373.518	348.92	2595.07	2954.47	2556.8	1251.13	1430.27	1879.91	255.676	235.088	370.323	2083.61	2655.82	2943.4	842.233	1799.98	2080.54
AFUA_3G07800	124.88	91.2066	54.6211	112.537	99.0085	57.0205	56.5326	70.5388	73.9088	106.93	66.4411	80.068	65.8525	81.4161	78.8341	68.346	75.3658	49.228	136.352	138.777	144.381	54.2193	58.2213	63.4423	77.4472	52.7812	95.5732	103.828	81.0649	154.2	55.0908	64.4164	47.7631	46.7317	131.67	51.9783
AFUA_3G07810	1291.01	1620.06	1490.38	4244.39	3926.79	4298.61	4091.85	4438.23	7244.62	978.334	1075.3	1225.04	4199.11	5442.15	4063.94	4220.37	5548.91	7476.97	1726.41	1945.84	1925.08	4961.06	5874	4449.37	5186.57	5374.37	8957.74	1018.81	905.224	908.201	5096.88	4249.16	5145.48	5173.41	6734.73	10208.8
AFUA_3G07820	2805.4	3242.4	3183.63	2115.33	1922.89	3682.42	2630.76	2398.32	1831.38	2840.84	3343.04	3837.26	3229.21	3275.3	3341.15	2143.01	1804.64	2226.62	4209.73	4838.02	4413.24	3994.6	3926.23	3613.92	1612.02	2228.2	1454.34	3360.13	3476.33	3371.76	4156.4	3740.81	4161.36	3234.05	1888.96	2209.78
AFUA_3G07830	1492.4	1336.18	1364.66	1471.22	1195.47	2705.71	1665.72	1458.44	1296.13	1303.91	905.697	960.816	2861.74	2328.84	2532.44	1496.42	1271.28	1281.82	1368.89	1253.43	1416.13	2826.86	2279.1	2757.06	1610.42	1681.75	859.258	1091.49	1048.44	1317.38	1790.45	2499.05	2748.37	1774.74	1302.96	842.891
AFUA_3G07840	149.504	132.25	134.385	42.0871	17.1833	20.2331	18.3134	19.0645	24.8956	65.435	69.938	76.0646	14.6339	39.0119	26.5733	26.9787	18.2203	14.2004	453.075	445.86	392.234	26.4319	29.6399	37.4539	17.5653	19.6636	44.1801	234.91	156.725	140.844	15.7402	17.8503	20.8964	31.8625	19.5335	14.0482
AFUA_3G07850	984.969	806.038	989.249	1328.49	1165.19	1345.5	1349.62	1435.56	1440.05	807.564	753.582	876.745	1302.42	1212.76	1250.72	1346.24	1377.29	1349.98	470.253	403.045	517.364	1222.64	1024.7	1248.97	1200.83	921.084	1237.94	713.816	879.554	829.28	1079.19	1095.86	1210	1122.62	979.57	1135.09
AFUA_3G07860	17.5887	5.70041	19.941	3054.06	1958.89	3034.04	1949.18	1562.34	1778.48	23.9396	36.7174	32.0272	1901.59	1850.52	2994.81	967.636	1560.32	1081.12	24.6937	16.2399	26.4698	2222.31	3008.45	3375.43	3448.4	1858.73	2810.39	15.5742	25.6705	24.2834	3191.33	1561.52	4669.84	1717.39	970.889	2341.83
AFUA_3G07870	0.879436	5.70041	2.60101	3788.75	2920.34	3012.89	2602.89	2627.09	3847.92	4.78793	8.74225	4.0034	2322.72	2339.02	2590.01	1573.76	2246.07	3571.87	0	7.38178	0	2662.84	3223.34	2877.83	2959.76	4156.26	2848.26	6.48923	16.213	0	5179.51	2997.3	4863.88	4283.39	2718.05	4985.7
AFUA_3G07890	35.1774	36.4826	24.2761	7904.13	5094.43	5187.94	9650.36	10557.9	12029.2	70.223	47.2081	78.0663	6582.81	6670.18	4643.24	10031.6	9910.19	8406.63	32.2091	32.4798	38.5015	4966.49	4596.31	5297.81	15150.9	11709.2	11530.1	96.0407	106.735	91.0629	4580.4	5490.92	5312.65	9959.17	6760.05	11624.9
AFUA_3G07900	55.4045	53.5839	31.2121	2202.25	2056.27	1036.48	1019.98	979.918	1145.98	46.2833	78.6802	40.034	1260.95	1258.56	917.665	787.778	853.87	1101.95	13.9573	29.5271	18.0476	1131.83	1166.54	1118.27	1276.68	1085.64	951.224	45.4246	36.4792	30.3543	1021.15	1098.18	1144.32	1084.39	993.316	838.676
AFUA_3G07910	195.235	77.5256	65.8922	1760.34	1902.44	732.069	536.662	464.222	552.371	130.87	89.1709	96.0816	640.639	766.668	658.132	339.932	406.644	497.96	81.5964	56.1015	52.9396	715.017	932.6	810.227	528.557	764.81	782.619	136.274	97.2778	138.416	1047.71	722.55	1120.44	655.306	534.64	887.845
AFUA_3G07920	842.5	1059.14	1247.62	1731.06	1550.59	1133.97	881.432	984.684	1592.54	383.034	353.187	418.355	1105.67	1378.14	1187.83	1116.92	1313.52	1924.62	1350.64	1734.72	1443.81	1487.64	1642.9	1703.77	1251.93	1341.26	2556.13	842.302	524.22	556.091	1151.99	1064.81	1309.51	1075.89	1602.47	2600.32
AFUA_3G07930	75.6315	60.4244	39.0151	1115.31	1295.29	2220.12	2178.5	2445.98	1415.94	114.91	48.9566	48.0408	2226.79	1892.08	2117.01	2627.73	1512.29	1757.06	92.3328	93.0104	92.6443	1618.45	1699	2041.62	1230.37	2159.89	1705.89	53.2117	27.0216	112.918	1980.32	2158.34	2149.34	3034.38	2272.4	2576.44
AFUA_3G07940	21.9859	11.4008	12.138	2205.91	1962.17	3830.49	6223.37	6328.48	3305.67	60.6471	13.9876	18.0153	3408.07	2871.61	3421.76	6468.59	4106.2	3356.02	6.44182	14.7636	12.0317	3535.77	3502.81	4289.61	4420.88	5012.15	2857.28	14.2763	25.6705	16.9984	3348.73	3345	3580.24	8753.7	4463.05	3319.58
AFUA_3G07945	156.54	100.327	75.4292	157.369	165.287	303.496	758.015	782.6	429.449	258.548	195.826	122.104	386.985	368.917	310.908	765.296	477.041	520.681	103.069	121.061	80.6125	227.043	210.655	237.717	441.529	932.468	196.556	66.1902	132.406	59.4944	216.428	282.501	316.431	789.129	622.179	561.927
AFUA_3G07950	206.667	100.327	169.065	65.8754	59.7324	51.5023	233.297	176.347	102.694	130.87	122.391	60.051	74.7954	66.9986	36.3168	166.369	116.776	88.0424	278.072	246.551	267.104	42.0199	52.9285	43.5688	79.8425	174.903	34.2621	380.269	340.472	495.382	50.1719	84.5951	57.7138	238.969	149.757	81.4794
AFUA_3G07960	47.4896	36.4826	71.0942	20.1286	30.2753	12.8756	130.582	132.499	24.1176	47.8793	47.2081	32.0272	37.3977	44.1004	22.1444	80.0368	31.4715	21.7739	123.468	50.1961	107.082	18.9767	15.8785	11.4655	49.5023	107.632	23.4425	182.996	155.374	218.551	31.4804	27.1635	27.8618	99.836	65.1118	18.2626
AFUA_3G07965	36.9363	6.8405	39.0151	1.82987	11.4555	0.919685	7.16611	11.4387	5.44591	25.5356	5.24535	2.0017	1.62599	8.48084	2.65733	10.7915	7.45376	10.4136	76.2282	50.1961	78.2062	6.09967	7.40999	0.764365	19.9606	9.31433	1.80327	92.1471	49.99	87.4204	0	1.5522	0.995065	22.3038	9.40503	2.80964
AFUA_3G07970	795.01	778.676	637.247	698.096	579.322	534.337	470.575	478.52	388.994	884.171	898.703	700.595	582.916	608.924	543.867	447.846	483.666	405.184	818.112	639.262	731.529	582.179	531.402	538.113	415.979	422.25	386.801	689.157	633.657	932.484	506.638	524.645	430.863	450.324	399.352	271.13
AFUA_3G07980	3404.3	3965.21	3691.7	1667.93	1936.8	1217.66	579.659	651.054	684.629	5715.19	7075.98	6641.64	1402.41	1489.24	1343.72	532.38	648.478	822.675	3133.95	4175.14	3143.89	1236.2	1333.8	1185.53	549.316	518.498	1260.48	4372.45	5684	4361.31	2391.53	1764.85	1880.67	991.987	764.701	1217.98
AFUA_3G07990	1882.87	1266.63	1140.97	72.28	43.3673	14.715	3.18494	3.81291	10.1138	681.482	454.597	320.272	17.0729	22.0502	11.5151	6.29503	7.45376	5.68015	646.33	627.451	895.16	23.0432	51.8699	22.9309	6.3874	5.17463	18.0327	1935.09	2071.21	2546.12	123.954	52.7749	23.8816	5.31042	13.0224	21.0723
AFUA_3G08000	899.663	692.03	730.883	1304.7	1060.45	1283.88	1119.51	1695.79	1815.04	732.553	704.625	752.639	749.58	706.454	1056.73	1599.84	1689.52	1979.53	1087.59	947.821	1078.04	1177.91	1218.41	1042.59	1870.71	3026.12	2612.94	1052.55	933.597	1047.83	1066.4	926.665	992.08	1049.34	2229.72	2229.45
AFUA_3G08010	2808.04	2451.18	2407.66	26825	30002	17530.1	24910.2	26558.8	30898.5	2859.99	2252	2019.72	16624.9	19197.2	20128.4	24672	27695.7	30973.9	2418.9	1473.4	2253.54	18401.3	21205.3	17540.6	27082.6	32572.2	31945.8	2681.35	2865.64	2612.9	22887.3	21647	16912.1	21002.7	30549.7	39474
AFUA_3G08020	6877.19	6603.36	6804.23	7516.2	8789.66	7337.24	5798.18	8328.35	9373.19	6752.58	6570.67	6267.32	5143	5625.34	8418.42	7182.63	9524.25	10121.1	4032.58	3984.69	3752.69	5540.53	5380.71	7340.19	6943.1	6594.55	13618.3	6802.01	9088.72	7883.62	4605	4676.79	6463.94	5715.08	11058.1	10819.9
AFUA_3G08030	436.2	475.414	644.183	714.565	847.709	853.467	722.185	724.453	612.276	620.835	580.485	480.408	791.856	832.818	862.747	678.065	663.385	640.91	1110.14	1002.45	1016.68	816	797.103	1073.17	744.93	813.452	615.816	617.775	437.75	475.956	627.641	735.744	752.269	831.612	610.604	549.284
AFUA_3G08040	1479.21	1616.64	1549.33	768.546	923.806	917.845	1137.82	951.321	908.689	1538.52	1134.74	1078.92	782.1	722.568	797.199	1241.02	905.218	786.701	2454.33	2354.79	2388.3	715.017	809.806	979.151	1101.83	1342.3	766.389	1528.86	1368.65	1548.07	605.015	690.73	836.85	1371.15	965.101	663.074
AFUA_3G08050	136.313	144.791	110.109	623.071	1034.27	2088.6	1702.35	1422.22	543.035	126.082	131.134	126.107	2326.79	2074.41	2074.49	1236.52	480.354	538.668	148.162	208.166	179.273	1906.49	1835.56	2557.56	666.685	400.516	708.685	144.061	117.544	131.131	1550.41	1262.72	2411.04	1800.23	635.925	727.696
AFUA_3G08060	8.79436	2.28017	5.20201	56.726	60.5506	70.8157	293.811	317.425	194.497	4.78793	1.74845	0	68.2915	77.1756	64.6617	214.93	183.031	130.643	4.29455	2.95271	1.20317	94.206	82.5684	94.0169	349.71	354.98	36.967	1.29785	1.35108	2.42834	70.831	90.8039	69.6546	638.313	177.249	37.9301
AFUA_3G08070	7.03549	0	3.46801	86.004	77.7339	44.1449	20.7021	29.55	53.6811	6.38391	6.9938	0	154.469	140.782	29.2306	61.1517	66.2557	85.2023	23.62	5.90543	22.8603	130.126	125.97	21.4022	67.0677	20.6985	85.6553	3.89354	2.70216	3.64252	81.6524	149.788	36.8174	33.9867	54.9833	137.672
AFUA_3G08080	328.909	391.048	514.132	1298.29	1046.54	1061.32	732.536	802.617	1221.44	223.437	136.379	178.151	1006.49	1205.98	1176.31	818.354	1087.42	1415.3	959.832	782.469	866.284	928.505	864.851	1282.6	932.56	1107.37	1432.7	454.246	367.494	387.321	591.242	842.846	1158.26	635.127	1239.29	1312.1
AFUA_3G08090	2244.32	2495.64	2646.09	1851.83	1557.13	1082.47	1182.41	1317.36	2258.5	1991.78	1764.19	2009.71	1336.56	1466.34	1249.83	1545.88	2002.58	2096.92	2240.68	2859.7	2288.43	1263.31	1140.08	1350.63	2001.65	2254.07	2030.48	2124.57	1925.29	1898.97	795.865	1175.79	1175.17	1109.88	1883.9	1479.27
AFUA_3G08100	109.05	76.3855	118.779	1628.59	1603.77	1123.85	536.662	520.462	565.597	62.2431	73.4349	66.0561	1138.19	1090.64	1057.62	446.947	544.125	586.949	362.889	265.744	480.066	1089.13	894.491	1167.18	419.173	425.355	534.669	154.444	131.055	109.276	778.157	823.444	1107.51	450.324	478.21	578.785
AFUA_3G08110	21.9859	20.5215	12.138	14410.2	13980.6	25258.2	4396.81	4093.16	3483.83	51.0713	13.9876	42.0357	22523.2	20241.2	26924.1	3922.7	4219.66	3321	18.2518	26.5744	10.8285	24030.7	21965.3	21197.4	3342.21	6062.6	3562.36	18.1699	16.213	2.42834	33133.2	23572.5	33022.2	5006.67	3012.5	3371.56
AFUA_3G08120	8080.26	6778.93	5077.16	694.437	711.061	644.699	779.514	634.849	414.667	13114.1	12583.6	9161.78	643.891	717.479	721.022	585.438	517.623	302.941	1739.29	2342.98	1731.36	724.505	740.999	660.411	534.146	667.527	467.948	3458.76	4442.36	5679.9	894.241	703.924	958.248	806.122	521.617	275.344
AFUA_3G08130	460.825	468.574	325.993	345.846	328.937	385.348	655.301	680.604	469.904	510.713	590.976	584.497	504.869	404.536	378.227	708.641	577.253	419.385	472.4	699.793	391.031	450.698	406.491	473.142	648.321	513.323	356.146	255.676	294.536	293.83	386.619	473.422	385.09	947.38	533.916	394.754
AFUA_3G08140	618.244	521.018	418.762	1295.55	1152.1	1275.6	719	737.798	813.775	663.926	573.492	504.429	1191.85	1188.17	1193.14	797.67	899.421	797.115	531.45	736.702	498.113	1227.39	1312.63	1368.98	778.464	757.566	1150.49	333.547	403.973	400.677	1236.59	1272.81	1488.62	879.406	762.531	1357.05
AFUA_3G08150	44.8512	27.362	48.5521	78.6845	76.0974	21.1527	136.952	106.761	65.3509	27.1316	41.9628	32.0272	35.7717	44.1004	38.9742	137.591	57.1455	67.2151	66.5655	72.3415	52.9396	50.1528	31.7571	51.2124	103.795	169.728	50.4915	60.9988	43.2346	82.5637	19.6753	40.3573	23.8816	190.113	62.9414	33.7156
AFUA_3G08160	3763.99	6048.14	6486.91	11963.7	11073.4	10062.3	5260.72	5848.05	10759.6	3468.06	4274.96	5614.77	12009.5	11860.5	10433.6	6357.08	9161.5	11646.2	4917.26	3529.97	4387.97	12007.5	10534.9	10411.4	9023.8	12655.1	12778	4312.74	4047.84	3821	6905.04	8421.48	10723.8	4457.57	9990.31	10999.7
AFUA_3G08170	1281.34	1413.7	1297.04	385.188	330.574	410.179	252.406	225.915	265.294	1623.11	1715.23	1695.44	452.837	390.119	424.287	184.354	274.961	260.34	868.573	1368.58	831.392	500.851	412.842	492.251	265.875	358.084	233.523	1158.98	1379.45	1359.87	242.99	276.292	487.582	305.88	288.662	245.843
AFUA_3G08180	615.605	524.438	443.038	181.157	216.837	323.729	266.739	313.612	185.161	592.107	617.203	418.355	331.701	258.666	295.849	326.442	245.974	203.539	282.367	475.387	277.933	280.585	274.17	305.746	196.413	231.823	191.146	364.695	455.314	516.023	302.015	381.842	283.594	383.413	201.123	112.385
AFUA_3G08190	290.214	322.643	338.998	636.796	652.965	568.365	433.948	380.338	412.333	280.892	295.488	350.298	566.656	622.494	628.902	360.615	415.754	443.999	851.394	1034.93	961.335	469.674	383.202	724.618	429.553	283.57	456.227	530.819	422.888	424.96	316.772	461.78	618.931	404.654	439.143	466.4
AFUA_3G08200	1929.48	1720.38	1779.09	1885.68	1702.78	2383.82	1902.2	2057.06	1948.08	1904	1834.12	1643.4	2351.99	2107.49	2330.48	1990.13	2054.75	2013.61	1074.71	1011.3	1009.46	3060.68	2824.26	1982.76	1925	1517.2	1754.58	1528.86	1813.15	1977.89	3515.97	3094.32	2762.3	2089.12	1732.7	1799.57
AFUA_3G08210	73.8726	92.3467	69.3602	6640.61	6625.38	3422.15	4482	5589.73	5452.13	78.2029	85.674	64.0544	3216.2	3831.64	4210.1	7789.65	5924.09	6002.97	106.29	106.298	77.003	2638.45	2283.33	3508.43	5869.22	3845.79	7299.63	79.1686	59.4476	67.9937	2341.36	2256.9	3240.93	3773.59	5533.78	6341.35
AFUA_3G08220	2784.29	2879.85	2458.82	1717.34	2320.56	911.408	861.526	1097.16	844.894	4243.7	4495.26	3502.98	483.731	630.126	1029.27	991.917	908.531	777.234	1305.54	1926.64	1252.5	524.571	649.962	1008.96	934.955	1209.83	1338.93	2085.64	2823.76	2405.28	473.19	437.721	847.796	997.298	1327.56	1307.89
AFUA_3G08230	1484.49	1724.95	1881.39	2093.37	2135.64	1455.86	1157.72	1209.65	2272.5	1327.85	1491.43	1515.29	1203.23	1417.15	1408.39	1308.47	2007.55	2554.18	1722.11	1501.45	1801.15	1103.36	919.897	1404.14	1440.36	1314.36	3326.13	1802.71	1799.64	1869.83	800.783	918.904	1272.69	603.264	1823.13	4356.34
AFUA_3G08240	2884.55	2877.57	3000.69	936.895	938.535	646.538	926.021	765.442	638.728	3357.93	3416.47	3354.85	660.151	781.085	701.535	710.439	621.975	600.203	2450.04	1907.45	2666.23	524.571	541.988	688.693	702.614	583.698	714.094	3062.92	3381.76	3102.21	747.66	562.673	685.6	877.282	507.148	609.691
AFUA_3G08250	96.738	80.9459	95.3702	6067.86	7070.51	12100.3	6439.94	7989.95	7841.33	86.1827	92.6678	72.0612	9095.77	8290.87	13859.7	6848.09	7154.79	10097.4	119.174	44.2907	80.6125	14004.8	15008.4	14707.1	4861.61	5820.42	5760.54	112.913	125.651	134.773	9644.82	9407.12	14652.3	13223	7858.27	6418.61
AFUA_3G08260	3937.24	3606.08	3739.38	1369.66	1519.49	2236.67	1555.05	1482.27	1212.88	4636.31	4577.44	4147.52	1914.6	1708.89	2034.63	1333.65	1398.82	1172	3184.41	3202.22	3426.63	2023.73	1706.41	1926.2	1574.49	1475.8	840.323	3945.45	4554.49	3984.91	1712.73	1532.02	1772.21	1530.46	1070.73	967.919
AFUA_3G08265	832.826	776.396	835.79	876.509	917.26	846.11	449.872	517.602	580.378	872.999	781.557	590.502	824.375	855.717	695.335	508.099	630.257	587.896	753.693	652.549	718.294	734.671	621.38	836.215	623.57	591.978	549.095	574.946	547.188	574.304	490.898	659.686	803.018	570.34	566.472	334.347
AFUA_3G08270	341.221	357.986	331.195	1247.06	848.527	808.403	594.787	554.778	654.287	217.053	199.323	212.18	1586.15	1372.2	984.098	652.885	563.173	711.912	516.419	470.958	389.828	1055.92	718.769	1007.43	591.633	488.485	549.997	221.932	190.502	282.902	748.644	1084.21	1078.65	666.989	596.134	616.715
AFUA_3G08280	2804.52	2727.08	2837.7	1403.51	1421.3	1069.59	1254.87	1100.98	1170.09	4377.76	4147.32	3829.25	1096.73	1193.25	1052.3	1015.3	1060.92	1232.59	2062.46	1492.6	2448.46	954.937	815.099	960.806	1002.82	805.172	1195.57	2721.58	3399.32	3212.7	773.238	719.446	880.633	639.375	1005.61	917.346
AFUA_3G08290	3646.14	2613.07	2427.61	1281.83	1271.56	1792.47	873.469	893.174	810.663	5091.17	4517.99	3386.88	1634.93	1581.68	1737.01	901.988	672.495	801.848	1118.73	1384.82	1363.19	1635.39	1581.5	1647.21	705.009	760.671	614.915	1553.52	2160.38	2104.16	1718.63	1488.56	1802.06	970.745	874.668	785.293
AFUA_3G08300	1550.45	1164.02	1087.22	791.42	794.522	694.362	645.746	493.772	483.13	1621.51	1449.46	1179	930.065	937.981	745.824	519.79	427.349	502.693	936.212	984.73	1043.15	805.834	653.137	787.296	434.343	398.447	419.26	1014.92	1168.69	1181.39	668.959	835.085	758.24	525.732	505.701	546.474
AFUA_3G08310	900.543	686.33	619.04	1035.71	908.259	934.4	3287.65	2316.34	2023.54	885.767	690.638	562.478	1112.99	1104.21	814.029	3595.36	2278.37	1386.9	500.315	475.387	489.691	907.495	778.049	819.399	2949.38	2144.37	1310.07	459.438	495.847	518.452	846.037	894.845	947.302	1689.78	1161.88	2181.68
AFUA_3G08320	65.9577	66.1248	58.9561	129.006	117.828	239.118	224.538	163.955	178.159	23.9396	36.7174	16.0136	186.989	157.744	231.188	205.937	185.516	178.925	132.057	70.8651	98.6601	244.664	229.71	205.614	221.164	200.776	132.54	37.6376	31.0749	50.9952	206.59	175.399	220.904	168.871	112.86	102.552
AFUA_3G08330	712.343	482.255	548.812	386.103	444.311	592.277	364.675	332.676	290.189	475.601	276.255	260.221	663.403	711.542	637.759	334.536	240.177	267.914	319.944	432.572	334.482	748.904	876.496	686.399	256.294	292.884	190.245	372.482	385.058	415.247	973.926	912.695	613.955	556.532	259.724	271.13
AFUA_3G08340	2455.39	2194.66	2001.04	450.149	526.136	348.56	649.727	538.573	374.212	3490.4	2996.84	2612.22	517.877	425.738	338.367	484.717	483.666	311.462	1891.75	2162.86	1796.34	372.08	412.842	339.378	555.704	359.119	385.899	1711.86	1841.52	1560.21	483.028	568.882	337.327	572.464	354.497	330.132
AFUA_3G08345	0.879436	1.14008	0	0.914936	4.09126	0	0.796234	0.953227	0	1.59598	1.74845	4.0034	0.812993	1.69617	0	0	1.65639	0	1.07364	0	2.40634	0	1.05857	3.05746	0	0	0	1.29785	4.05324	0	0.983763	0	0	0	0	0
AFUA_3G08350	1894.31	1471.85	1725.33	719.14	825.616	779.893	355.121	360.32	494.022	1690.14	1643.54	1837.56	785.352	770.06	755.568	364.212	479.526	529.201	1250.79	1870.54	1440.2	826.844	808.747	723.853	435.142	308.408	508.522	2247.87	2895.37	2546.12	779.141	838.966	709.481	459.883	447.824	557.713
AFUA_3G08360	15.8299	21.6616	24.2761	29.278	34.3666	44.1449	7.96234	10.4855	23.3396	9.57586	3.4969	22.0187	37.3977	33.0753	30.1164	14.3886	19.8767	19.8805	23.62	22.1453	15.6412	42.6977	28.5814	53.5055	12.7748	21.7334	23.4425	10.3828	12.1597	13.3559	22.6266	25.6113	36.8174	10.6208	13.0224	1.40482
AFUA_3G08370	226.015	209.775	218.485	570.005	450.857	504.907	213.391	236.4	380.436	108.526	75.1833	74.0629	507.308	571.609	538.552	277.881	373.516	462.932	390.804	380.9	287.558	498.817	436.131	685.635	249.109	367.399	533.768	180.401	118.895	172.412	364.976	448.587	595.049	255.962	465.911	422.85
AFUA_3G08380	1458.98	1475.27	1492.11	4227	3823.69	8682.74	3168.22	3693.76	3287.77	1243.27	1080.54	1295.1	9047.8	7439.39	8106.63	4342.67	3313.61	3851.14	1648.03	2125.95	1645.94	7366.37	6147.11	8310.17	2801.67	2662.86	3088.1	1423.74	1413.23	1263.95	5464.81	7790.51	8865.04	4125.14	3868.36	4682.26
AFUA_3G08390	437.08	730.793	785.504	425.445	436.946	522.381	640.173	759.722	1022.28	360.691	589.228	866.736	405.684	428.282	567.783	768.893	866.293	832.142	1309.84	1077.74	1220.02	321.249	233.944	514.417	784.053	1120.82	823.192	825.43	906.576	684.793	226.266	298.023	476.636	363.233	803.768	554.903
AFUA_3G08400	1274.3	1541.39	1656.84	629.476	503.225	655.735	541.439	536.667	851.118	1667.8	1839.37	2229.89	660.151	560.583	762.654	633.999	846.416	844.449	1902.49	1638.76	1951.55	597.09	471.063	750.606	1041.15	1001.81	724.012	2372.46	2442.75	1665.84	320.707	417.543	496.538	352.612	708.995	656.05
AFUA_3G08410	803.805	784.377	729.149	255.267	229.11	487.433	449.076	454.689	336.09	831.504	898.703	880.748	439.829	377.397	463.261	383.098	332.107	394.771	921.181	1186.99	875.909	426.299	448.833	497.601	329.749	489.52	217.294	739.773	726.882	653.225	457.45	428.408	476.636	539.539	358.838	375.086
AFUA_3G08420	1391.27	1406.86	1522.46	1538.01	1234.74	1923.06	1199.93	1450.81	2025.88	1000.68	926.678	1072.91	1682.9	1741.96	1960.22	1478.43	1790.56	1982.37	2642.22	3664.32	2731.2	1615.73	1688.42	2007.22	1487.47	1141.52	2239.66	1959.75	1684.8	1697.41	1503.19	1669.39	1801.07	1453.99	1956.25	2424.72
AFUA_3G08430	8003.75	8673.75	9055.84	4788.78	5984.69	5476.72	3574.3	5152.19	7046.23	9184.85	10947	11982.2	4902.35	5164.83	5924.08	4488.36	6999.91	7983.45	7804.27	9699.66	7363.41	6187.1	6465.74	4862.12	5501.15	3882.01	8860.36	9140.73	11151.8	11178.9	8091.45	8217.36	5709.68	5990.16	7887.2	8959.93
AFUA_3G08440	3381.43	2941.41	2998.96	2167.48	2717.41	3668.62	1628.3	1724.39	1502.29	4949.12	5187.65	3975.38	2539.79	2648.57	3333.18	1847.14	1722.65	1495.77	1286.22	2496.52	1477.5	2390.39	2634.78	3505.38	1551.34	1649.67	965.65	2944.81	3935.7	4339.45	3804.21	3166.49	3738.46	1982.91	1582.94	1209.55
AFUA_3G08450	1399.18	1778.53	1610.89	4293.8	4092.89	2746.18	1909.37	2014.17	2242.94	1986.99	1818.39	1811.54	1312.17	1676.66	2650.24	1464.94	1889.94	1647.24	1322.72	1408.44	1482.31	1673.34	2209.23	2609.54	2400.86	2856.4	3858.99	1266.7	1347.03	1341.66	2904.07	1570.83	3140.43	2416.24	1875.22	3099.03
AFUA_3G08460	3525.66	4335.73	3807.01	7391.77	6442.1	12416.7	2829.82	3475.47	3877.49	6406.25	5383.48	5480.66	13001.4	11271	10522.1	3022.51	4074.72	5064.8	5969.42	7381.78	5284.33	11722.9	9545.12	14264.6	3192.1	4082.78	2502.04	3213.47	2900.77	2614.11	6645.32	10273.3	13538.9	4946.13	4958.62	2839.14
AFUA_3G08470	8708.18	9795.59	9580.37	10502.6	11657.6	10788.8	6599.19	6778.4	6391.17	12656.1	14709.7	15375.1	12317.7	11101.4	9329	6758.16	5717.04	6649.56	7806.42	9336.48	8311.51	11105.5	9914.56	9751.76	5549.85	5355.74	8940.61	9648.19	12174.6	10262.2	7998	9272.08	10943.7	7235.98	6346.23	10047.3
AFUA_3G08480	651.662	589.423	561.817	2706.38	2980.07	1399.76	801.012	976.105	1012.94	363.883	227.298	180.153	673.972	1036.36	1162.14	903.786	953.254	863.383	235.127	187.497	264.698	551.003	495.411	1125.91	778.464	755.496	1362.37	346.525	336.419	437.102	537.135	502.138	917.45	439.703	851.517	956.681
AFUA_3G08490	42.2129	43.3231	36.4141	60.3858	68.7331	38.6268	20.7021	21.9242	10.1138	76.6069	131.134	138.117	17.0729	33.0753	22.1444	13.4894	18.2203	10.4136	22.5464	45.767	19.2508	23.0432	20.1128	35.9251	27.9449	18.6287	17.1311	42.8289	64.8519	69.2078	12.7889	16.2981	30.847	8.49668	18.0866	0
AFUA_3G08500	262.072	207.495	227.155	2208.66	1788.7	1844.89	1602.02	1567.11	1520.19	196.305	111.901	118.1	1551.19	1505.35	1752.95	1552.17	1592.62	1525.12	164.266	101.869	147.99	1857.01	1630.2	1805.43	1387.66	1253.3	1314.58	189.486	193.205	185.768	1227.74	1206.06	1760.27	1572.95	1323.22	1230.62
AFUA_3G08520	1450.19	1636.02	1908.27	7737.61	7825.76	2172.3	2301.12	3136.12	3350.79	1607.15	1585.84	1881.6	874.781	1748.75	2853.97	2923.59	2278.37	3764.99	2080.71	2130.38	2284.82	956.97	1216.3	1904.8	2166.13	2790.16	5364.72	1675.52	1633.46	1491	1074.27	886.308	1885.65	1113.06	3179.62	5584.15
AFUA_3G08530	1385.11	1189.11	1558.87	525.173	504.043	383.509	673.614	649.148	1014.5	1339.02	1587.59	1819.55	477.227	548.71	362.283	684.36	895.28	1090.59	882.53	701.269	892.754	446.631	436.131	341.671	1040.35	833.115	2359.58	1766.37	1992.84	1809.12	419.083	422.199	351.258	555.47	990.422	1934.43
AFUA_3G08540	1280.46	1045.46	1179.12	872.849	895.986	692.523	1030.33	1009.47	1035.5	1212.94	1012.35	842.716	629.257	664.898	721.908	1089.04	1001.29	902.197	872.867	936.01	700.246	475.774	519.758	696.336	887.848	863.128	1250.57	851.387	917.384	1076.97	563.696	573.539	655.748	990.925	897.819	1375.32
AFUA_3G08550	127.518	125.409	137.853	296.439	303.571	138.872	168.005	150.61	148.596	122.89	131.134	160.136	139.835	137.39	127.552	82.7347	110.15	131.59	196.476	222.93	190.101	197.9	201.128	185.741	136.531	124.191	209.179	125.891	82.416	105.633	185.931	159.101	126.373	120.016	117.201	139.077
AFUA_3G08560	335.065	282.741	232.357	353.165	404.216	402.822	289.033	227.821	185.939	242.588	206.317	164.139	389.424	418.953	379.998	197.844	156.529	167.564	167.487	193.403	168.444	295.495	317.571	407.406	120.562	309.443	210.982	197.273	236.439	269.546	231.184	282.501	418.922	209.231	194.612	311.87
AFUA_3G08570	9.6738	1.14008	0.867002	118.942	122.738	44.1449	26.2757	20.0178	24.8956	1.59598	5.24535	0	152.03	120.428	46.9462	45.8638	32.2996	13.2537	7.51546	22.1453	10.8285	46.0864	37.0499	33.632	32.7354	18.6287	34.2621	6.48923	9.45757	10.9276	33.448	53.551	29.852	33.9867	30.3855	26.6915
AFUA_3G08580	1274.3	1410.28	1392.41	14022.3	11768.9	9061.65	12565.4	13398.6	14750.6	1321.47	935.421	1086.92	19813.5	18054.9	8737.3	15927.3	14436.3	14651	702.159	772.134	629.259	13910	13124.1	9674.56	15713	19245.5	12057.6	970.789	998.449	1007.76	12250.8	18786.3	7581.4	16149	13711.8	15148.2
AFUA_3G08590	2161.65	2558.35	2662.56	689.862	703.696	1238.82	920.447	883.642	954.59	2571.12	3486.41	4415.75	1364.2	1184.77	1180.74	933.463	913.5	1236.38	4480.29	6213.98	4587.7	1211.8	1147.49	1329.99	855.113	793.788	818.684	4080.43	4116.74	2550.98	1270.04	1500.2	1321.45	1369.03	933.268	1220.79
AFUA_3G08600	5732.16	6009.38	6668.98	4246.22	5041.25	4781.44	3009.77	3110.38	4137.34	5798.18	5292.56	5712.85	4996.66	4979.1	4687.53	3272.52	3784.03	4471.23	6027.4	8305.98	6434.56	4933.95	4841.9	4921.74	3265.56	4389.12	3643.5	6426.94	5624.55	6897.71	3907.51	4372.56	4754.42	2823.02	3986.29	4433.61
AFUA_3G08610	440.598	291.861	248.83	1395.28	1406.57	1580.94	3091.78	2215.3	1603.43	582.531	309.476	224.19	2087.77	2066.78	1876.96	1524.3	1253.06	1306.43	258.747	225.883	212.961	1829.9	2249.46	2076.78	1396.44	3355.23	3117.85	177.805	132.406	177.269	2631.57	1988.37	1676.68	3528.25	1550.38	3882.92
AFUA_3G08620	555.804	478.835	528.004	3666.15	2882.7	2511.66	2989.06	3100.85	4317.83	405.378	274.507	286.243	2052.81	2293.22	2351.74	3367.84	3805.56	3556.72	767.651	699.793	766.421	1739.76	1468.24	2105.06	3709.48	3789.9	4343.17	475.012	498.549	573.089	1866.2	2000.79	2290.64	2703.01	3171.67	4124.55
AFUA_3G08625	8.79436	5.70041	13.872	177.498	96.5537	95.6472	230.908	207.804	164.155	7.97988	5.24535	14.0119	72.3564	74.6314	104.522	160.074	176.406	126.857	16.1046	13.2872	25.2666	57.608	50.8113	97.8387	192.42	252.522	143.36	11.6806	8.10649	8.49921	61.9771	69.8491	87.5657	226.224	150.48	147.506
AFUA_3G08630	328.909	738.774	741.287	514.194	674.239	944.516	500.831	481.38	619.278	197.901	253.525	514.437	775.596	891.336	837.059	468.53	573.94	627.657	1184.22	1120.55	1277.77	983.402	1476.7	1161.83	509.395	965.586	704.176	785.197	656.625	746.716	1530.74	1146.3	1222.94	877.282	711.165	792.317
AFUA_3G08640	845.138	1156.04	1128.84	4141.92	3123.27	2985.3	2024.03	2103.77	3406.81	435.702	316.469	528.449	3908.06	3982.6	3406.7	2339.05	2745.47	3650.44	1792.97	1350.87	1724.15	3605.58	3281.57	3514.55	2578.91	2372.05	3189.98	842.302	493.145	497.811	2310.86	2967.81	3620.05	1952.11	3074.72	3954.56
AFUA_3G08650	1250.56	857.342	872.204	3052.23	3324.56	3358.69	3403.9	3188.55	3247.32	676.694	764.073	574.488	3302.38	2926.74	3253.46	3580.97	3350.05	3063.5	718.263	606.782	794.094	3434.79	3300.62	3534.42	3578.54	4193.52	3279.24	873.451	751.201	1129.18	3179.52	2458.69	3551.39	3465.58	3520.38	2992.26
AFUA_3G08660	9528.69	7924.71	7027.92	4808.9	4252.45	5679.05	10441	9947.88	8285.56	13286.5	12567.9	9974.47	6310.46	5662.66	6795.68	10211.4	9061.29	8365.92	3684.72	4123.46	3909.11	6546.98	5972.45	6508.56	10247	10269.6	5823.66	6190.73	6891.87	8483.42	5578.92	5570.08	7377.41	11004.3	9069.34	4777.79
AFUA_3G08670	37137.7	33390.7	36662.9	2602.99	3561.03	924.283	361.49	442.297	863.566	52801.3	53478.1	41032.9	1030.88	1339.97	731.652	598.927	828.196	965.626	18242.2	27150.2	19857.2	851.92	952.713	635.951	502.209	273.22	1935.81	40899	54389.1	56766.2	852.923	981.768	572.162	414.213	1038.89	1361.27
AFUA_3G08680	960.344	834.541	738.686	105.218	107.191	91.0488	84.4009	82.9308	127.59	1244.86	1536.89	1148.98	63.4135	62.7582	81.4915	64.7489	91.1016	106.976	599.09	744.084	547.443	67.0963	71.9827	62.6779	79.8425	85.8989	129.835	706.029	963.321	1035.69	85.5874	84.5951	50.7483	92.4014	78.1341	200.889
AFUA_3G08690	1373.68	1194.81	883.475	588.304	718.425	776.214	851.175	1024.72	816.109	2727.52	2537	2087.77	647.956	671.682	733.423	998.212	837.306	830.249	1334.53	1463.07	1171.89	782.113	822.509	781.945	836.749	751.356	713.193	966.896	907.927	977.409	765.368	854.488	772.171	1294.68	777	644.811
AFUA_3G08710	1167.01	1626.9	1956.82	2267.21	2579.95	1682.1	1641.84	2304.9	3405.25	1171.45	1835.87	2347.99	804.051	1485.84	1860.13	2306.68	3081.72	3723.34	2503.72	1901.55	2340.17	803.123	914.604	1631.92	2728.22	2803.61	7759.47	2227.1	2529.22	2189.15	1012.29	620.881	1703.55	1860.77	3258.48	5984.52
AFUA_3G08720	820.514	729.653	899.081	612.092	568.685	423.055	789.068	584.328	496.356	702.23	786.802	554.471	456.902	517.331	473.005	510.797	537.499	403.291	740.81	586.113	548.647	359.203	348.269	491.486	485.442	342.561	667.209	754.049	690.403	730.932	345.301	417.543	417.927	633.003	527.405	522.592
AFUA_3G08730	622.641	387.628	516.733	721.885	720.061	789.089	1211.07	1134.34	835.558	416.55	346.193	280.238	823.562	719.175	787.456	1031.49	886.998	788.594	441.265	475.387	401.859	738.06	723.003	766.658	785.65	699.61	934.093	477.608	510.709	522.094	825.378	793.952	733.363	1076.95	744.444	991.801
AFUA_3G08740	510.952	494.796	478.585	575.495	664.42	699.88	343.973	349.834	445.009	550.612	657.417	618.526	491.048	533.445	668.761	379.5	360.265	423.171	709.674	859.239	641.291	460.186	548.339	655.825	362.485	220.439	554.505	586.627	485.038	678.722	714.212	622.433	715.452	330.308	318.324	619.525
AFUA_3G08750	4057.72	5147.47	5456.04	3524.33	2561.13	3521.47	2200.79	2585.15	2506.67	5150.22	7640.73	7858.68	2336.54	2280.5	3387.21	2501.82	2802.62	3027.52	4967.72	5186.44	4922.18	2695.38	2541.63	3012.36	2091.87	2513.84	2768.02	8332.18	9584.57	7276.53	2406.29	2426.09	2926.49	2232.5	2917.01	3690.46
AFUA_3G08760	399.264	538.119	582.625	551.706	414.035	797.367	343.177	364.133	353.984	593.703	680.147	1034.88	565.03	509.698	714.822	330.039	398.362	334.182	2044.21	2554.1	2097.13	639.787	548.339	691.75	352.904	377.748	354.342	1011.02	651.221	676.294	544.021	491.272	708.486	392.971	443.483	448.137
AFUA_3G08770	1685	1972.34	1962.89	2006.45	1908.16	3823.13	2416.57	2423.1	2240.6	1974.22	2010.72	2165.84	3030.84	2903.84	3177.28	2568.37	2403.42	2855.22	4125.99	4216.47	4095.6	2690.63	2741.7	3996.1	2478.31	2341	1832.12	2699.52	1930.7	1566.28	2388.58	2685.31	3424.02	3156.52	2308.57	2327.78
AFUA_3G08780	893.507	726.233	658.922	1199.48	1072.73	1228.7	1158.52	1032.35	622.39	786.816	678.399	716.609	937.381	864.198	1143.54	853.426	644.337	657.004	802.007	587.59	788.078	954.937	907.194	1085.4	479.853	843.465	471.555	658.008	818.755	863.277	886.371	760.579	1136.36	803.998	706.101	556.308
AFUA_3G08790	220.738	183.553	221.086	204.946	211.109	196.813	224.538	215.429	226.394	197.901	125.888	214.182	248.776	227.286	217.901	173.563	197.939	243.3	343.564	209.643	317.637	185.701	188.425	191.856	231.543	116.947	164.999	253.08	255.354	160.271	181.012	149.788	198.018	201.796	151.927	228.985
AFUA_3G08800	224.256	215.476	169.932	138.155	212.745	160.025	71.6611	75.305	60.683	229.821	159.109	196.167	139.022	104.314	123.123	57.5546	66.2557	49.228	238.347	200.784	180.476	215.522	197.953	177.333	67.8661	71.4099	86.5569	155.742	139.161	129.916	127.889	111.759	173.141	115.767	76.6872	78.6698
AFUA_3G08810	1950.59	2276.75	2459.69	824.357	1044.09	1355.62	887.801	1103.84	1008.27	2242.35	2348.17	3016.56	1085.35	1054.17	1418.13	862.419	1113.92	1275.19	1313.06	1446.83	1347.55	1476.12	1636.55	1389.61	930.165	750.321	1171.22	2821.52	3569.56	2604.4	1305.45	1382.24	1247.81	1152.36	1016.47	1154.76
AFUA_3G08820	1563.64	1851.49	1733.14	1452.92	1717.51	1933.18	2371.98	2477.44	1999.43	1594.38	1841.12	1917.63	1982.89	1862.39	1961.11	2238.33	1943.78	1895.28	1334.53	1771.63	1192.34	2793.65	2751.22	1918.56	1893.07	1972.57	2156.71	1654.75	1899.62	1877.11	3252.32	3058.62	1899.58	2608.48	1933.82	2482.31
AFUA_3G08830	905.819	817.439	805.445	388.848	455.766	576.642	195.874	181.113	234.174	646.371	627.694	562.478	501.617	493.585	521.723	201.441	215.331	169.458	997.409	1308.05	841.017	521.86	494.352	511.36	171.661	125.226	218.196	878.642	1113.29	1117.04	715.196	659.686	697.541	230.472	202.57	247.248
AFUA_3G08840	1225.05	1019.23	1082.02	3490.48	2987.44	4106.39	2336.95	2323.01	2656.05	857.039	694.135	790.672	4451.14	4152.22	4741.56	2091.75	2299.9	3089.06	1637.3	1058.55	1732.57	5227.42	4842.96	4625.93	2164.53	1873.22	2450.64	1104.47	1013.31	1102.47	3963.58	3934.06	5074.83	2398.19	2467.01	3301.32
AFUA_3G08850	558.442	396.749	449.974	1291.89	1597.23	541.694	769.162	742.564	844.116	362.287	409.137	302.257	589.42	913.386	664.333	769.792	760.284	963.732	655.992	968.49	682.199	941.382	2262.16	719.267	741.737	1356.79	1713.11	548.989	510.709	712.719	2373.82	1182	1015.96	871.972	1066.39	2250.52
AFUA_3G08860	1009.59	770.696	888.677	417.211	598.142	427.653	307.346	312.659	322.865	604.875	652.172	504.429	447.959	519.027	381.77	284.176	300.635	252.767	1013.51	1263.76	1046.76	537.449	694.422	435.688	292.223	328.072	256.064	1022.7	944.406	1203.24	552.875	509.123	499.523	315.439	295.897	233.2
AFUA_3G08870	1414.13	1457.03	1791.23	189.392	235.656	105.764	148.1	142.984	119.81	1099.63	1664.52	1779.51	152.843	143.326	93.8923	110.613	140.793	105.083	569.028	972.919	553.459	148.425	147.141	103.954	131.74	93.1433	178.524	2286.81	3284.48	3410.61	211.509	138.146	126.373	167.809	107.796	126.434
AFUA_3G08880	6768.14	7852.89	8156.76	569.09	717.607	276.825	156.858	224.008	455.901	10235	12219.9	15234.9	684.541	682.708	281.677	185.254	430.662	536.774	3989.64	6289.28	3905.5	710.95	677.485	246.125	290.627	124.191	513.03	8875.97	12390.8	8983.66	864.728	866.129	336.332	374.916	333.517	316.084
AFUA_3G08890	830.188	982.751	821.051	181.157	121.92	171.061	136.156	160.142	134.592	1171.45	1318.33	1223.04	192.679	137.39	138.181	151.98	119.26	131.59	892.193	1122.03	924.036	220.266	140.79	177.333	141.321	62.0956	88.3602	902.003	1063.3	840.207	147.565	163.757	148.265	156.126	123.712	70.2409
AFUA_3G08900	23778.2	25770.4	25350.3	4004.68	5150.08	4923.99	3036.04	3806.24	4166.9	32621.8	37063.6	35003.7	4036.51	4184.45	5273.03	3570.18	4160.03	4104.86	17535.7	22166	17798.5	4931.24	5457.98	4305.67	4202.11	3846.82	5804.72	28804.4	37325	29357.5	9193.27	6434.66	7093.82	4946.13	4844.31	3944.73
AFUA_3G08920	402.782	623.625	402.289	293.694	310.117	482.834	760.404	879.829	539.923	1230.5	1264.13	1253.06	662.59	514.787	466.804	997.313	717.218	483.76	395.098	596.448	430.736	592.346	398.022	330.206	619.578	430.529	354.342	391.95	668.785	381.25	608.95	626.314	393.051	779.57	541.151	455.161
AFUA_3G08930	1135.35	1390.9	902.549	606.603	575.231	416.617	533.477	551.919	522.029	1718.87	2178.57	1687.43	562.591	558.039	435.802	522.487	549.094	538.668	594.795	623.022	494.504	543.548	452.009	398.998	564.486	555.755	576.144	529.521	668.785	959.196	307.918	489.72	325.386	463.069	528.129	255.677
AFUA_3G08940	1489.76	1494.65	1531.99	1761.25	1922.07	2344.28	1660.15	1805.41	1667.23	1670.99	2080.66	2157.83	2176.38	2157.53	2176.35	1755.41	1584.34	1801.55	3220.91	4277	3519.28	2348.37	2402.95	2315.26	1402.03	1349.54	1803.27	2558.06	2296.84	2139.37	2661.08	2596.06	2475.72	2473.6	1676.99	2982.43
AFUA_3G08950	43.9718	34.2025	32.0791	187.562	195.562	217.965	116.25	95.3227	136.148	19.1517	22.7298	36.0306	310.564	246.792	195.757	144.786	120.917	98.456	79.4492	91.5341	111.895	272.452	245.588	197.97	138.127	119.016	188.442	88.2536	49.99	58.2803	325.626	381.066	177.122	244.279	146.863	184.031
AFUA_3G08960	1403.58	1053.44	908.618	972.577	994.994	1034.65	2078.17	2011.31	1304.68	1393.29	1255.39	874.743	1719.48	1350.15	1223.26	1834.55	1499.03	1188.1	854.615	1014.26	810.938	1516.11	1726.53	1146.55	1492.26	1449.93	1926.79	848.792	934.948	902.13	2389.56	2216.55	1171.19	3213.87	1311.64	1948.48
AFUA_3G08970	1587.38	1479.83	1375.93	1079.62	998.267	1448.5	1638.65	1553.76	1174.76	1821.01	1229.16	1233.05	1392.66	1317.07	1471.28	1497.32	1262.17	1176.74	1033.91	860.716	1044.35	1503.91	1275.58	1420.95	1334.97	1198.44	800.651	1131.72	1129.5	1092.76	1202.16	1250.3	1512.5	1373.28	961.484	908.917
AFUA_3G08980	411.576	365.967	462.979	1256.21	1309.2	1956.17	715.815	827.401	907.911	464.429	606.712	496.422	2447.11	2111.73	1757.38	959.542	896.936	914.504	738.662	594.972	725.513	1800.76	1472.47	1883.39	896.631	726.518	659.996	484.097	413.431	424.96	1244.46	1634.47	2040.88	590.519	800.151	674.313
AFUA_3G08990	1308.6	1381.78	1988.04	935.98	1014.63	220.724	187.911	218.289	266.85	871.403	891.709	882.75	1065.83	1166.12	240.931	277.881	271.648	433.585	3876.9	4573.75	5817.34	1258.56	967.533	201.792	197.211	137.645	463.44	5169.32	3410.13	3844.07	849.972	929.769	196.028	164.623	318.324	435.494
AFUA_3G09020	551.406	287.301	464.713	1017.41	1025.27	767.937	414.042	335.536	464.458	274.508	180.09	156.133	938.194	847.236	790.999	339.032	389.252	546.241	603.384	887.29	844.627	851.92	695.48	794.175	291.425	348.77	316.474	959.109	855.234	792.855	545.989	792.4	754.259	400.406	411.651	521.187
AFUA_3G09030	6119.12	6248.79	6847.58	3573.74	3385.93	3617.12	1850.45	2001.78	3075.38	7729.31	8455.5	8757.44	3598.31	3945.29	3373.04	2027	2657.68	3377.8	6294.73	7526.46	6370.8	3920.05	4261.8	3652.13	2326.61	2430.01	3105.23	6474.96	7162.08	6119.43	4379.72	3970.53	4090.71	2592.55	3074.72	3778.96
AFUA_3G09040	227.774	249.678	203.746	689.862	686.513	756.9	1242.13	1287.81	1200.43	188.325	118.895	122.104	1012.18	788.718	730.766	1600.74	1412.9	994.973	428.381	506.39	462.018	799.057	637.259	895.835	1720.61	1489.26	614.915	241.399	163.481	244.049	439.742	717.894	580.123	1671.72	1183.59	418.636
AFUA_3G09050	212.824	159.612	140.454	696.266	770.793	919.685	602.749	553.825	676.071	153.214	108.404	108.092	1278.84	1067.74	969.926	778.785	754.487	632.39	329.607	239.17	364.561	1172.49	856.383	977.622	845.532	661.318	434.588	227.123	191.854	168.77	806.686	912.695	928.396	537.415	622.179	349.8
AFUA_3G09060	160.057	124.269	134.385	2237.02	3066.81	1540.47	639.376	750.19	648.841	236.205	138.128	112.095	1630.86	1594.4	1672.35	641.194	771.051	571.802	53.6819	90.0577	83.0189	1651.65	1721.23	1750.4	570.874	801.033	754.668	155.742	208.067	224.622	1912.44	1641.45	1891.62	1028.1	1059.15	515.568
AFUA_3G09070	911.096	757.015	657.188	185.732	244.657	130.595	314.513	336.489	317.419	689.462	646.926	476.405	201.622	193.363	101.864	397.486	307.261	197.859	321.018	205.214	371.78	179.601	189.484	107.011	404.801	223.544	239.835	556.776	602.582	654.439	181.996	181.608	118.413	362.171	266.958	144.696
AFUA_3G09080	4422.68	4268.47	4182.42	1431.88	1528.49	1469.66	1580.53	1578.54	1690.57	5584.32	5762.89	5891.01	1461.76	1445.98	1558.97	1412.78	1737.56	1733.39	4408.35	4535.37	4580.48	1685.54	1678.89	1718.29	1947.36	2167.14	1958.35	4548.95	5044.94	4715.85	1329.06	1358.18	1471.7	1411.51	1733.42	1480.68
AFUA_3G09090	1365.76	1443.34	1773.02	635.881	549.865	470.879	655.301	590.048	624.724	1150.7	1271.12	1333.13	547.145	608.924	549.182	690.655	576.424	555.708	1433.31	1610.7	1453.43	365.98	376.851	513.653	500.612	470.891	662.701	1632.69	1645.62	1971.82	406.294	505.242	495.542	399.344	573.707	644.811
AFUA_3G09100	981.451	825.42	1175.65	731.949	801.887	527.899	416.431	540.48	730.53	857.039	1185.45	1225.04	542.267	586.874	542.095	493.71	735.438	792.381	1284.07	1691.9	1291	439.854	462.595	606.906	759.302	511.253	995.404	2142.74	1965.82	2241.36	386.619	414.438	490.567	396.158	770.489	1000.23
AFUA_3G09110	75.6315	83.226	59.8231	1215.04	1222.47	843.351	407.672	536.667	1107.85	70.223	54.2019	26.0221	1110.55	1081.31	702.421	654.683	1065.89	1349.98	32.2091	29.5271	22.8603	950.87	1016.23	639.009	573.269	497.799	1532.78	55.8074	62.1497	103.205	1490.4	1216.15	887.598	605.388	1146.69	3037.22
AFUA_3G09120	8.79436	6.8405	9.53702	73.1949	67.9149	101.165	57.3289	87.6969	108.14	9.57586	10.4907	4.0034	70.7304	94.9854	48.7177	84.5333	115.119	157.151	1.07364	2.95271	1.20317	63.0299	40.2256	45.0975	47.1071	67.2702	161.393	2.59569	10.8086	8.49921	71.8147	70.6252	50.7483	43.5455	122.989	280.964
AFUA_3G09130	211.065	204.075	172.533	928.66	948.354	507.666	609.916	653.914	1059.62	261.74	241.286	160.136	530.885	519.027	488.063	698.748	920.126	991.187	107.364	67.9124	117.911	477.13	458.361	487.665	865.492	793.788	1836.63	149.252	141.864	132.345	508.606	434.617	522.409	519.359	1195.16	2353.07
AFUA_3G09140	42.2129	18.2413	31.2121	828.017	813.342	363.275	242.055	318.378	469.126	23.9396	10.4907	6.0051	539.828	487.648	331.281	330.939	480.354	313.355	28.9882	23.6217	27.673	494.751	355.679	358.487	451.908	189.391	619.423	20.7655	16.213	16.9984	355.139	376.409	299.515	252.776	367.52	455.161
AFUA_3G09150	52.7662	25.0818	35.5471	743.843	572.776	190.375	351.936	406.075	427.893	28.7276	15.736	34.0289	367.473	402.84	213.472	392.09	413.27	199.752	19.3255	17.7163	13.2349	280.585	286.872	227.016	422.367	251.487	384.096	27.2548	28.3727	21.8551	280.373	339.932	152.245	415.275	347.986	413.016
AFUA_3G09160	9.6738	12.5409	12.138	112.537	93.2807	57.0205	66.8837	82.9308	105.028	15.9598	8.74225	38.0323	101.624	91.5931	79.7199	57.5546	106.837	118.337	7.51546	13.2872	9.62538	71.8405	77.2756	72.6146	92.6173	85.8989	107.294	20.7655	12.1597	10.9276	139.694	79.1623	102.492	106.208	98.3911	64.6216
AFUA_3G09170	4.39718	1.14008	0	21.9585	23.7293	11.9559	20.7021	23.8307	9.33585	6.38391	1.74845	6.0051	17.8859	17.8098	14.1724	17.9858	8.28196	6.62684	1.07364	1.47636	3.60952	13.5548	9.52713	6.11492	16.7669	18.6287	6.31144	3.89354	4.05324	3.64252	38.3668	29.4919	16.9161	13.8071	23.1508	5.61927
AFUA_3G09190	7.91493	9.12066	12.138	13.724	26.1841	33.1086	5.57364	3.81291	8.55786	15.9598	12.2391	2.0017	14.6339	12.7213	16.8298	8.9929	5.79737	0	18.2518	20.669	3.60952	21.6877	15.8785	24.4597	3.99212	15.5239	0	22.0634	16.213	12.1417	11.8052	16.2981	37.8125	10.6208	3.61732	0
AFUA_3G09210	109.05	126.549	136.119	393.423	266.75	270.387	358.306	407.028	519.695	110.122	99.6616	122.104	299.182	295.981	315.337	454.141	530.874	381.517	275.925	249.504	264.698	370.724	308.044	339.378	913.398	779.299	617.62	163.529	278.323	303.543	242.006	237.487	216.924	367.481	375.478	213.532
AFUA_3G09220	1579.47	1629.18	1634.3	4767.73	2901.52	1299.51	1780.38	2592.78	6023.18	1315.08	1613.82	1415.2	1547.94	1482.45	1248.06	2693.37	4686.76	6149.71	1910	2149.57	1870.93	1440.2	1559.27	1073.17	4465.59	9733.48	5114.97	1928.6	2194.16	2106.59	1599.6	1533.58	954.268	1467.8	4826.95	5523.74
AFUA_3G09225	0	0	0	1.82987	1.6365	0	0	0	0	0	0	0	0	0	1.77155	0	0	0	1.07364	0	0	0	0	2.29309	0	0	0	0	0	0	0	0	0	0	0	0
AFUA_3G09230	7.91493	18.2413	18.207	64.9605	49.0951	89.2094	92.3632	120.107	126.812	35.1115	17.4845	6.0051	65.0395	66.1505	82.3772	123.203	139.965	104.136	16.1046	7.38178	12.0317	77.9402	111.15	77.9652	109.384	135.575	102.786	16.872	20.2662	4.85669	71.8147	61.312	83.5855	73.2838	122.265	119.41
AFUA_3G09235	0	0	0	0	1.6365	0	0	0	0	0	0	0	2.43898	0	0	1.79858	0	0	0	0	0	0	1.05857	0	0	2.06985	0	0	0	0	0	8.53712	0	0	2.89386	0
AFUA_3G09240	7.91493	11.4008	14.739	925	1215.1	1347.34	582.844	659.633	830.89	14.3638	27.9752	12.0102	978.031	1315.38	1617.43	606.121	810.804	813.208	9.66273	16.2399	14.4381	1194.86	2011.28	1047.94	1013.2	1198.44	981.88	5.19139	6.75541	13.3559	3628.12	1622.05	2528.46	863.475	835.601	868.177
AFUA_3G09250	2.63831	2.28017	3.46801	2079.65	1975.26	2022.39	1279.55	1064.75	1569.98	0	5.24535	4.0034	1769.89	1906.49	1982.37	694.252	920.954	1600.86	2.14727	7.38178	2.40634	1810.25	1760.4	2249.53	966.892	1641.39	971.06	2.59569	1.35108	0	1399.9	1414.06	1812.01	1398.77	1397.01	605.476
AFUA_3G09260	76.5109	98.0471	65.0252	292.78	488.496	320.05	226.131	207.804	288.633	175.557	124.14	204.173	350.4	374.005	288.763	121.404	231.895	314.302	55.8291	104.821	64.9713	343.615	326.039	310.332	170.064	206.985	492.292	80.4665	110.789	59.4944	558.778	578.972	272.648	323.936	260.447	411.612
AFUA_3G09270	43.0924	47.8835	29.4781	22.8734	48.2768	24.8315	19.9059	11.4387	11.6698	98.9506	69.938	50.0425	10.5689	20.354	24.8017	11.6908	6.62557	5.68015	27.9146	11.8109	28.8761	12.8771	11.6443	12.2298	11.1779	9.31433	18.0327	18.1699	21.6173	18.2126	28.5291	17.0742	15.921	10.6208	9.40503	2.80964
AFUA_3G09280	707.067	910.926	881.741	2850.03	2259.19	2550.29	1465.87	1561.39	2211.04	850.656	739.594	962.818	2912.96	2852.11	2659.1	1797.68	1785.59	2491.69	1169.19	1365.63	1242.88	2484.6	2401.89	3250.84	1782.88	1786.28	2261.3	778.708	574.21	550.02	1689.12	2197.92	2649.86	1852.28	2153.75	2643.87
AFUA_3G09290	1587.38	1563.05	1779.09	5335.91	4735.22	6267.65	1660.15	2249.62	4709.93	1524.16	1391.77	1609.37	8257.57	7729.44	5509.53	2680.78	3909.91	5502.17	879.309	902.054	837.408	7021.4	5740.62	6095.04	2796.08	2204.39	5858.82	1216.08	1476.73	1588.14	3756.99	5573.96	6452	2082.75	4173.66	5039.08
AFUA_3G09300	206.667	307.822	345.934	246.118	229.11	369.713	213.391	285.968	678.405	202.689	319.966	404.344	491.048	571.609	373.798	337.234	596.301	870.957	658.14	506.39	579.929	582.179	752.643	483.078	427.956	282.535	412.949	728.092	706.615	405.534	573.534	542.495	470.666	312.253	507.148	421.445
AFUA_3G09320	1983.13	2624.47	3050.11	8329.58	6672.02	8792.19	3144.33	3650.86	6026.29	1956.67	2057.93	2500.12	10427.5	10428.9	8781.59	4388.54	5573.76	6188.53	2906.34	2651.54	3046.43	9949.24	10005.6	9638.64	5432.48	6101.92	7176.11	2340.02	1940.15	1792.12	7592.69	7653.91	9690.94	2845.33	6254.35	6894.85
AFUA_3G09330	717.62	770.696	685.799	402.572	405.035	697.121	524.719	618.645	436.451	754.897	980.88	918.781	760.149	608.924	649.274	562.956	558.204	566.122	596.942	758.847	597.977	845.821	657.372	628.308	530.154	398.447	465.243	800.771	879.554	841.421	676.829	851.383	601.019	733.901	476.763	532.426
AFUA_3G09340	552.286	614.505	708.341	715.48	558.048	480.075	390.155	418.467	1169.31	424.53	384.659	576.49	611.371	617.405	623.587	613.316	838.963	1230.7	782.682	776.563	806.125	549.648	420.252	562.572	919.785	1025.61	1120.73	780.006	567.454	479.598	279.389	481.959	548.281	303.756	970.889	1024.11
AFUA_3G09350	828.429	842.521	809.78	387.933	382.124	695.282	410.061	376.525	379.658	1163.47	875.973	832.707	667.468	541.926	462.375	402.882	385.111	279.274	705.38	758.847	634.072	520.505	467.888	591.618	325.757	260.801	283.113	826.728	964.672	814.71	495.817	574.315	536.34	396.158	345.092	203.699
AFUA_3G09360	2321.71	2109.15	1968.96	1393.45	1445.03	2135.51	2163.37	2095.19	1424.49	3100.98	3028.32	3436.92	1581.27	1507.89	2002.74	1907.39	1765.71	1524.17	2222.43	1885.31	2126.01	2004.76	1925.54	2121.88	1499.44	1814.23	1434.5	2233.59	2406.28	2064.09	1735.36	1520.38	1908.54	2087	1552.55	1588.85
AFUA_3G09370	23.7448	4.56033	11.271	926.83	954.9	1323.43	783.495	730.172	664.401	23.9396	19.2329	30.0255	1134.13	1094.03	1246.29	628.604	629.429	588.842	16.1046	5.90543	20.4539	1571.68	1525.4	1537.14	699.42	755.496	536.472	24.6591	21.6173	16.9984	1029.02	902.606	1420.95	724.342	638.095	472.019
AFUA_3G09380	2134.39	2420.4	2554.19	548.047	631.69	729.31	534.273	698.716	885.349	2475.36	2486.3	2780.36	589.42	508.85	872.49	681.662	1037.73	983.613	2161.23	1799.68	1963.58	594.379	558.925	652.003	900.623	625.095	849.34	2786.48	3184.5	3162.92	478.109	437.721	597.039	532.104	920.97	670.098
AFUA_3G09390	1389.51	1340.74	1248.48	1115.31	1176.65	1902.83	3321.89	2867.31	1629.88	2385.99	2398.87	2438.07	1652	1622.38	1974.4	2781.5	1875.86	1726.77	3242.38	3751.42	3347.22	2150.47	2808.39	1777.91	2117.42	2892.62	1549.91	1916.92	1544.29	1234.81	3416.61	2661.25	2456.82	4196.3	2131.32	2181.68
AFUA_3G09400	0	0	0	15.5539	15.5468	2.75905	0	1.90645	3.11195	0	0	0	16.2599	14.4174	1.77155	1.79858	8.28196	7.57354	0	2.95271	1.20317	12.8771	10.5857	6.11492	7.18582	15.5239	10.8196	0	0	0	8.85387	9.31322	3.98026	3.18625	7.23464	0
AFUA_3G09450	4.39718	0	1.734	12.8091	6.54601	4.59842	79.6234	61.0065	36.5654	6.38391	3.4969	0	24.3898	37.3157	4.42888	98.0226	33.1278	23.6673	2.14727	5.90543	1.20317	36.598	19.0543	17.5804	60.6803	55.886	6.31144	2.59569	0	1.21417	27.5454	34.1485	2.9852	108.333	20.257	8.42891
AFUA_3G09460	0	2.28017	0	2.74481	17.1833	6.43779	54.1439	50.521	7.00189	0	3.4969	10.0085	14.6339	26.2906	5.31466	57.5546	19.0485	9.46692	19.3255	4.42907	0	21.6877	19.0543	6.87928	52.696	23.8033	11.7212	3.89354	0	4.85669	35.4155	25.6113	5.97039	46.7317	14.4693	0
AFUA_3G09470	1.75887	1.14008	6.06901	24.7033	24.5476	20.2331	66.0875	47.6614	27.2296	3.19195	17.4845	0	49.5926	62.7582	28.3449	64.7489	38.097	17.0405	8.5891	1.47636	7.21903	60.3189	38.1085	27.5171	47.1071	65.2003	9.01634	0	1.35108	10.9276	41.3181	51.2227	20.8964	104.084	22.4274	0
AFUA_3G09480	0	2.28017	0	4.57468	7.36427	15.6346	15.1285	10.4855	5.44591	0	3.4969	4.0034	30.8938	24.5944	19.4871	27.878	7.45376	11.3603	3.22091	0	1.20317	24.3987	13.7614	19.8735	24.7512	11.3842	16.2294	1.29785	1.35108	1.21417	19.6753	34.9246	15.921	39.2971	15.1927	26.6915
AFUA_3G09490	0	0	0	0.914936	4.90951	7.35748	7.96234	6.67259	3.11195	0	0	0	10.5689	8.48084	4.42888	10.7915	1.65639	2.84008	1.07364	0	0	9.48837	3.17571	6.87928	13.5732	10.3493	3.60654	0	0	0	8.85387	3.88051	3.98026	14.8692	4.34078	2.80964
AFUA_3G09500	0.879436	0	0	7.31949	6.54601	18.3937	15.9247	22.8775	7.77987	0	1.74845	0	11.3819	16.1136	5.31466	26.9787	18.2203	9.46692	1.07364	1.47636	4.81269	30.4983	28.5814	28.2815	26.348	20.6985	14.4261	2.59569	1.35108	0	23.6103	28.7158	18.9062	22.3038	9.40503	0
AFUA_3G09510	5.27662	3.42025	5.20201	53.9812	71.1879	41.3858	100.326	98.1824	50.5692	3.19195	6.9938	6.0051	73.1694	105.162	50.4893	116.908	73.7094	40.7078	4.29455	5.90543	2.40634	96.9169	105.857	74.9077	134.135	78.6544	118.114	5.19139	5.40432	3.64252	75.7498	89.2517	52.7385	270.832	130.224	26.6915
AFUA_3G09520	0.879436	1.14008	1.734	2.74481	5.72776	6.43779	13.536	8.57905	9.33585	1.59598	8.74225	6.0051	13.8209	3.39234	11.5151	27.878	11.5947	1.89338	3.22091	0	6.01586	12.8771	12.7028	16.0517	19.9606	22.7684	13.5245	0	4.05324	2.42834	12.7889	12.4176	4.97533	28.6763	16.6397	11.2385
AFUA_3G09530	34.298	47.8835	42.4831	33.8526	67.0966	69.896	139.341	117.247	59.905	33.5155	43.7112	60.051	65.0395	51.7331	54.0324	114.21	63.7711	64.3751	53.6819	63.4833	43.3142	52.8638	74.0999	68.0285	75.8504	99.3529	41.4752	41.5311	35.1281	52.2094	139.694	93.9083	61.694	149.754	88.9861	39.3349
AFUA_3G09540	86.1847	124.269	84.0992	87.8339	60.5506	55.1811	177.56	196.365	95.6924	95.7586	120.643	116.099	100.811	102.618	52.2608	151.98	103.525	96.5626	92.3328	152.065	122.724	96.2392	111.15	65.7354	128.546	154.204	121.721	99.9342	87.8203	148.129	137.727	138.922	56.7187	213.479	155.545	64.6216
AFUA_3G09550	1073.79	1051.16	977.978	968.002	936.08	1504.6	2454.79	2191.47	1699.9	938.434	823.52	680.578	1559.32	1382.38	1420.79	2274.3	1619.95	1594.23	829.922	795.756	930.052	1499.84	1507.4	1402.61	2055.15	2269.59	1380.4	541.202	606.635	671.437	1502.21	1441.22	1491.6	2322.78	1514.21	1626.78
AFUA_3G09560	687.719	528.998	410.959	559.026	765.065	899.452	397.321	377.478	352.428	986.314	730.852	558.474	808.929	668.29	944.238	366.011	319.684	371.103	443.412	293.795	445.174	1083.71	924.131	928.703	292.223	370.504	409.342	484.097	570.156	512.381	649.284	609.24	1025.91	399.344	374.754	463.59
AFUA_3G09570	508.314	563.201	423.964	735.609	871.438	772.535	307.346	261.184	311.973	716.594	451.1	464.395	544.706	529.204	644.845	271.586	354.468	230.993	1015.66	1158.94	933.662	538.126	556.808	840.801	280.247	322.897	366.965	519.139	389.111	426.174	540.086	529.301	917.45	317.563	321.218	240.224
AFUA_3G09580	505.676	620.205	617.306	919.511	804.341	1037.4	1240.53	1247.77	991.156	296.852	430.119	528.449	960.958	954.094	918.551	1282.39	1158.65	918.291	1245.42	1561.98	1471.48	801.767	833.094	954.691	999.628	942.818	909.749	1047.36	759.308	484.455	738.806	883.203	725.403	1089.7	928.928	738.934
AFUA_3G09590	2458.9	2264.2	2275.88	1563.63	1679.05	2982.54	1672.09	1662.43	1671.89	1979.01	1267.63	1271.08	2604.83	2233.01	2629.87	1721.24	1785.59	1576.24	2210.62	1877.93	2188.57	2886.5	2166.89	2922.17	1844.36	1969.46	1063.93	1779.35	1626.7	2282.64	1675.35	2360.12	2984.2	1787.49	1645.88	1133.69
AFUA_3G09600	1473.94	1938.14	2192.65	2947.01	2581.58	2861.14	1375.1	1345.96	2593.81	1287.95	1417.99	1751.49	2409.71	2721.5	2734.39	1431.67	2193.06	2583.52	2869.83	3072.3	2865.96	2820.08	2742.75	2931.34	2212.44	3433.88	1985.4	2049.3	1553.74	1236.03	1386.12	1748.56	3077.74	1480.55	2527.06	1625.37
AFUA_3G09610	235.689	332.904	390.151	424.53	417.308	539.855	435.54	360.32	352.428	245.78	325.212	540.459	680.476	576.697	534.123	354.32	313.886	349.329	1052.16	1443.88	1096.09	707.561	644.669	571.745	304.2	321.862	322.785	826.728	730.935	359.395	687.651	742.729	557.237	637.251	327.729	414.421
AFUA_3G09620	1203.07	1393.18	1593.55	2689	2322.2	2868.5	5888.15	5061.64	3776.35	1602.36	1919.8	2219.89	3578.8	3342.3	3759.24	4975.77	3903.29	3622.04	2222.43	2539.33	2294.45	4148.45	3960.11	3439.64	4727.47	4341.51	5417.92	2561.95	2517.06	1963.32	5580.89	4478.1	3404.12	7017.19	3468.29	7595.85
AFUA_3G09630	910.216	555.22	675.395	849.061	875.529	869.102	691.928	781.646	816.887	906.515	755.33	732.622	994.291	1053.32	917.665	730.223	836.478	890.837	680.686	682.077	644.9	918.339	1000.35	1002.85	658.7	462.612	871.88	660.604	433.697	733.36	913.916	766.788	980.139	586.271	790.746	918.751
AFUA_3G09640	255.916	287.301	298.249	428.19	235.656	598.715	566.919	701.575	876.792	277.7	250.028	290.247	519.503	475.775	632.445	937.959	967.333	658.898	493.873	701.269	874.706	363.947	354.621	531.998	1378.88	2299.61	977.372	763.134	637.71	542.735	298.08	321.306	351.258	765.763	740.104	1053.61
AFUA_3G09650	1077.31	985.031	971.909	95.1534	154.65	141.631	699.89	574.796	209.279	2015.72	2629.67	2630.23	277.231	219.654	141.724	560.258	273.305	244.247	1121.95	1684.52	1281.38	212.133	251.94	122.298	286.635	272.186	188.442	1248.53	1492.94	1163.18	352.187	266.979	234.835	989.863	301.684	280.964
AFUA_3G09660	89.7025	116.288	64.1582	10.0643	8.18252	18.3937	85.9933	58.1469	14.7818	181.941	162.606	140.119	26.0158	20.354	27.4591	30.5759	17.3921	12.307	52.6082	25.0981	74.5967	27.1096	25.4057	10.7011	21.5575	26.9081	22.5409	59.7009	97.2778	71.6362	50.1719	15.522	30.847	100.898	26.0447	19.6674
AFUA_3G09670	219.859	190.394	176.868	1533.43	1713.42	1943.29	7963.94	7036.72	3254.32	210.669	174.845	152.129	1935.74	2163.46	2150.67	6426.33	3094.97	2995.33	141.72	87.105	114.301	2233.83	2495.05	1882.63	4107.9	4481.23	7522.34	149.252	131.055	131.131	3794.38	2209.56	2241.88	8858.85	4909.43	5787.85
AFUA_3G09680	95.8585	86.6463	62.4242	397.082	481.132	332.006	382.989	320.284	264.516	89.3747	89.1709	70.0595	347.148	358.74	328.623	365.112	281.587	313.355	66.5655	29.5271	61.3618	417.488	383.202	351.608	389.631	346.7	455.325	54.5096	47.2878	41.2819	362.025	332.947	291.554	440.765	230.062	244.438
AFUA_3G09690	34.298	57.0041	15.606	297.354	374.759	306.255	45.3854	20.971	23.3396	57.4552	52.4535	44.0374	530.885	495.281	191.328	28.7773	28.1587	21.7739	203.991	116.632	95.0506	1021.36	488.001	239.246	23.1543	45.5367	57.7046	25.9569	13.5108	9.71338	183.964	394.26	137.319	39.2971	14.4693	71.6457
AFUA_3G09700	217.221	200.655	208.081	1160.14	1300.2	1343.66	577.27	580.515	742.2	129.274	96.1647	118.1	1306.48	1226.33	1269.32	593.531	725.5	866.223	289.882	153.541	258.682	1552.7	1430.13	1197	658.7	546.441	615.816	268.654	199.96	201.553	1233.64	1005.83	1398.07	654.244	618.562	688.361
AFUA_3G09710	13.1915	5.70041	12.138	171.093	153.831	167.383	203.04	176.347	147.818	3.19195	3.4969	8.0068	233.329	175.553	172.726	172.664	159.842	145.791	21.4727	13.2872	24.0634	195.189	223.358	206.378	103.795	112.807	159.589	11.6806	13.5108	18.2126	191.834	210.323	220.904	238.969	144.693	157.34
AFUA_3G09720	178.526	136.81	149.991	479.427	453.311	927.042	605.934	541.433	497.134	154.81	145.121	172.146	919.496	720.871	757.339	434.357	490.292	504.587	376.847	341.038	401.859	1084.39	872.261	915.709	519.775	561.965	313.769	190.783	185.098	182.126	639.446	741.953	754.259	645.748	343.645	303.441
AFUA_3G09730	641.988	591.703	430.9	211.35	206.199	114.961	74.0498	70.5388	55.2371	1297.53	1206.43	744.633	181.298	209.477	106.293	57.5546	44.7226	70.0552	210.433	253.933	172.054	181.635	179.957	92.4881	66.2693	91.0735	117.212	195.975	171.587	250.12	209.542	141.25	137.319	84.9668	76.6872	84.2891
AFUA_3G09740	1448.43	1413.7	1104.56	2053.12	2107.82	2688.24	2347.3	2356.38	2116.13	968.758	891.709	854.726	2476.38	2248.27	2640.5	2201.46	2306.53	2051.48	2122.58	1736.19	2156.08	2917.67	2746.99	2614.89	2924.63	2826.38	1871.79	1414.65	1138.96	1142.54	2691.58	2518.45	3119.53	2944.1	1835.43	1994.84
AFUA_3G09750	679.804	880.144	886.076	1196.74	1204.47	453.405	415.634	411.794	761.65	478.793	493.063	534.454	485.357	626.734	458.832	506.3	708.108	826.462	800.933	764.753	767.624	523.216	566.335	606.906	723.373	1037	930.487	577.542	459.368	443.173	344.317	517.66	424.893	490.683	756.743	609.691
AFUA_3G09760	238.327	257.659	272.239	840.826	1100.55	302.576	295.403	266.904	397.551	242.588	237.789	182.155	330.075	396.903	354.311	268.888	326.309	372.05	228.685	283.46	299.59	334.126	395.905	395.941	343.323	590.943	526.554	155.742	170.236	149.343	279.389	274.74	272.648	375.978	465.187	410.207
AFUA_3G09770	3756.95	3834.1	3897.17	4089.76	4186.99	1382.29	3066.3	2442.17	2028.21	5119.89	4610.66	4199.57	1729.24	1909.89	1790.15	2270.71	1605.87	1902.85	2364.15	2037.37	2472.52	1715.36	2360.61	1538.67	2621.23	3781.62	2768.02	3168.04	3830.32	3998.27	1937.03	1609.63	1659.77	3070.49	2119.03	2122.68
AFUA_3G09780	1122.16	1091.06	1088.09	715.48	601.415	549.052	582.844	469.941	399.885	1635.88	1683.76	1363.16	583.729	567.368	492.492	451.444	361.922	262.234	1043.58	1595.94	1082.85	463.575	572.686	619.135	364.082	509.184	339.916	1171.96	1068.71	1025.98	717.164	621.657	679.63	505.552	352.327	442.518
AFUA_3G09790	1721.94	2071.53	2105.95	841.741	791.249	698.96	2088.52	1861.65	1284.46	2105.09	2038.69	2189.86	783.726	803.135	733.423	1751.82	1414.56	1177.68	2855.87	2530.47	2554.33	651.309	830.977	715.445	1689.47	1829.75	1073.85	2316.66	2154.97	2104.16	848.004	870.786	813.963	1960.61	1107.62	883.63
AFUA_3G09800	408.938	319.223	227.155	282.715	273.296	163.704	517.552	639.616	431.005	411.762	442.358	240.204	467.471	379.094	111.608	614.215	452.195	483.76	180.371	174.21	168.444	268.385	188.425	126.885	385.639	420.18	493.194	182.996	240.492	214.909	229.217	277.068	128.363	639.375	494.849	900.488
AFUA_3G09810	142.469	102.607	110.109	216.84	211.927	332.926	168.005	170.628	161.043	138.85	94.4163	70.0595	419.505	304.462	341.91	154.678	152.388	188.392	416.571	348.42	474.05	368.013	267.818	358.487	144.515	129.366	149.671	280.335	191.854	143.272	301.032	356.231	293.544	201.796	159.162	132.053
AFUA_3G09820	4245.04	3250.38	3517.43	1738.38	1663.51	1525.76	2002.53	1753.94	1387.93	6398.27	5381.73	4746.03	1849.56	1683.45	1532.39	1607.93	1373.98	1351.88	2500.5	2189.44	2994.7	1675.38	1659.84	1416.37	1430.78	1216.04	1251.47	3839.03	3989.74	3644.95	1704.86	1449.76	1546.33	1940.43	1220.48	1355.65
AFUA_3G09830	27927.4	33554.9	31333.5	1462.98	1655.32	929.801	2071.8	3387.77	5816.23	48864	53941.4	68001.8	1756.88	1916.67	874.262	3205.07	5695.5	7025.4	33011.1	61042.9	34586.4	2647.93	3159.83	911.887	4484.75	2361.7	6819.06	47259.8	57412.8	39577.2	4592.21	6069.89	966.208	5260.51	4491.99	8441.55
AFUA_3G09840	245.363	198.374	282.643	890.233	761.792	667.691	312.92	335.536	517.362	194.709	321.715	314.267	649.582	694.581	658.132	361.515	464.618	460.092	643.109	625.975	720.7	509.661	472.122	609.963	396.817	387.062	427.375	513.947	412.08	415.247	363.992	508.346	563.207	227.286	437.696	518.378
AFUA_3G09850	1019.27	1094.48	1634.3	1378.81	1123.46	2544.77	1062.18	1142.92	1439.28	1048.56	1384.77	2009.71	2056.06	1845.43	2406.66	1140.3	1346.65	1698.37	2852.65	2410.89	2833.47	2121.33	1836.62	2316.79	1204.02	1231.56	1097.29	2855.26	2152.27	2266.86	1341.85	1741.57	2268.75	1049.34	1331.9	1227.81
AFUA_3G09860	1610.25	1301.97	1305.71	1020.15	936.898	707.238	682.373	621.504	587.38	1295.93	1141.74	1052.89	626.818	679.315	705.078	600.726	631.914	434.532	826.701	723.415	889.144	493.395	427.662	603.848	561.293	487.45	586.062	1226.47	1370	1487.36	568.615	505.242	640.822	545.912	489.785	420.041
AFUA_3G09870	605.052	541.539	468.181	243.373	255.295	199.572	117.046	95.3227	120.588	705.422	423.125	380.323	222.76	256.969	186.899	102.519	117.604	117.39	719.337	701.269	659.338	183.668	206.421	240.01	112.578	162.483	107.294	520.437	382.356	420.104	220.363	182.384	255.732	155.064	142.522	123.624
AFUA_3G09880	107.291	332.904	356.338	577.325	338.756	391.786	458.631	484.239	1330.36	113.314	101.41	212.18	462.593	442.7	578.412	657.381	1100.67	1357.56	608.752	547.728	711.075	530.671	432.955	590.09	1236.76	1381.63	961.142	263.463	145.917	104.419	241.022	328.291	481.612	386.599	997.657	994.611
AFUA_3G09890	6.15605	2.28017	5.20201	5.48962	18.0015	7.35748	17.5172	9.53227	8.55786	1.59598	0	10.0085	1.62599	0.848084	2.65733	7.19432	5.79737	2.84008	16.1046	13.2872	6.01586	5.42193	6.35142	0.764365	11.9764	19.6636	0	3.89354	5.40432	15.7842	10.8214	6.98491	2.9852	10.6208	2.89386	0
AFUA_3G09900	146.866	114.008	188.139	665.159	784.703	608.831	378.211	326.004	447.343	62.2431	96.1647	100.085	1194.29	999.891	556.268	311.154	462.133	331.342	342.49	119.585	293.574	805.156	638.317	467.027	561.293	784.474	265.08	229.719	189.151	116.561	449.58	461.78	450.765	279.328	327.006	241.629
AFUA_3G09910	1458.11	1398.88	1681.12	2085.14	1604.59	2393.02	1980.24	2058.02	2378.31	1225.71	1082.29	984.837	2747.92	2507.78	2890.29	2516.21	2237.79	2949.89	1361.37	1309.53	1349.96	2338.88	1904.37	2875.54	1837.97	1623.8	1833.02	1513.29	1309.2	1641.56	1538.61	2114.88	2840.91	2095.49	2528.51	2371.33
AFUA_3G09920	570.754	409.29	436.102	482.171	589.959	378.91	228.519	225.915	248.178	402.186	423.125	312.265	389.424	418.953	379.998	220.326	246.802	228.153	1148.79	1553.13	1406.51	352.425	330.274	429.573	170.863	166.623	238.933	1047.36	795.787	756.429	372.846	426.08	395.041	249.59	274.916	311.87
AFUA_3G09930	4672.44	4968.48	4876.02	1201.31	1515.4	1768.55	943.538	1569.97	1735.69	5823.72	7212.36	7620.47	1558.51	1579.13	1638.69	1138.5	2020.8	2000.36	6004.85	9748.38	7268.36	1995.95	1980.58	1786.32	1431.58	1149.8	2536.3	8314.01	9496.75	7175.76	2341.36	2601.49	1577.18	2097.62	2011.23	2242.09
AFUA_3G09935	242.724	272.48	378.88	453.808	567.048	419.376	445.095	451.83	602.94	201.093	180.09	246.209	329.262	357.043	453.518	410.976	540.812	538.668	578.69	445.86	683.402	279.229	283.697	445.625	483.845	658.213	784.422	358.206	276.972	319.327	201.672	168.414	472.656	251.714	572.26	542.26
AFUA_3G09940	1124.8	1078.52	1274.49	1051.26	1261.74	1145.93	1164.09	1247.77	1529.52	780.433	736.097	878.747	1106.48	1183.93	1086.85	1369.62	1494.89	1614.11	1056.46	1420.25	945.693	1068.8	1096.68	1199.29	1639.96	1604.14	1410.16	1683.31	1749.65	1488.58	1014.26	1114.48	1161.24	1130.06	1527.96	1344.41
AFUA_3G09950	435.321	440.072	476.851	902.127	931.989	671.37	384.581	406.075	651.953	220.245	143.373	226.192	695.922	729.352	682.048	446.947	579.737	597.363	263.041	212.595	221.384	649.954	447.775	661.94	510.992	599.222	625.734	345.227	363.441	401.891	451.547	649.597	660.723	312.253	549.833	452.351
AFUA_3G09960	526.782	769.556	770.765	2911.33	3142.9	2602.71	1629.89	1501.33	1883.51	547.42	695.883	1006.86	1315.42	1769.1	2286.19	1103.43	1719.34	2033.49	905.076	349.896	873.503	1246.37	1294.63	1800.84	1024.38	1968.43	3699.41	670.987	682.296	478.384	1424.49	925.113	1855.8	924.014	1640.82	4793.24
AFUA_3G09970	304.285	328.344	202.878	982.641	1301.02	315.452	953.093	862.671	467.57	541.036	428.37	350.298	664.216	742.922	306.479	845.333	600.442	468.613	343.564	301.177	376.593	662.153	706.066	303.453	824.773	638.549	409.342	253.08	302.642	287.759	963.104	886.308	329.367	956.938	542.598	588.619
AFUA_3G09980	5210.66	4804.31	4464.19	8335.07	8396.08	4919.39	7631.11	8504.69	7846	6476.47	6016.42	5130.36	4723.49	5175.86	4897.46	7532.45	9230.25	7125.75	3909.11	3916.77	3929.56	4258.92	4728.63	5131.94	7539.53	9762.46	9626.75	4312.74	5355.69	4226.53	4927.67	4696.19	4103.65	7026.75	8105.69	7760.21
AFUA_3G09990	14445.6	16539.2	21395	17516.5	15614.7	13526.7	4437.41	12600.7	33138.4	16553.5	21413.3	25996.1	26956.4	31491.9	18425	11474	28114.8	45092.8	19475.8	30988.7	22347.7	27754.2	28086	15562.5	16786.9	5914.6	56724.5	36119.1	33139.3	23799	38235.9	40511.7	16460.4	16050.2	38498.4	74317.7
AFUA_3G10000	6425.16	7954.36	9996.53	1979.01	2136.46	2520.86	2348.1	2972.16	3523.5	5739.13	7193.12	9858.38	2727.59	2748.64	3060.36	3057.59	3137.21	4001.67	8274.52	9416.2	8316.33	3242.99	3226.52	2776.17	3329.43	3013.7	4262.03	14708.5	14357.9	11949.9	2935.55	3226.25	2533.44	2945.16	3408.96	5669.84
AFUA_3G10010	243.604	263.359	383.215	288.205	282.297	394.545	238.87	205.897	175.825	76.6069	115.398	178.151	494.3	425.738	307.365	329.14	238.52	238.566	311.355	346.944	256.276	349.037	351.445	362.309	219.567	230.789	194.753	393.248	337.77	479.598	345.301	427.632	292.549	251.714	222.827	240.224
AFUA_3G10030	556.683	754.735	890.411	454.723	449.22	585.839	904.522	795.945	1021.5	659.138	653.92	718.611	413.814	374.005	720.137	863.318	1002.12	1016.75	1552.48	959.632	1846.87	635.721	628.79	569.452	1287.06	1072.18	635.652	1109.66	891.714	826.851	526.313	370.2	597.039	704.162	788.576	684.146
AFUA_3G10040	48.369	94.6269	67.6262	318.398	435.31	167.383	105.103	154.423	294.079	30.3236	34.969	32.0272	109.754	182.338	155.897	189.75	244.318	281.168	24.6937	28.0508	26.4698	178.924	237.12	191.856	217.97	292.884	318.277	33.744	70.2562	49.7811	182.98	163.757	120.403	156.126	228.615	442.518
AFUA_3G10050	587.463	491.376	573.955	377.869	427.946	414.778	437.133	326.957	236.508	520.288	489.566	474.403	477.227	491.041	386.199	331.838	246.802	166.618	704.306	665.837	559.475	485.262	444.599	472.377	234.737	211.125	262.376	558.074	682.296	637.44	396.457	444.706	396.036	418.461	231.508	250.058
AFUA_3G10060	674.528	638.446	497.659	376.954	372.305	476.397	353.528	410.841	459.79	885.767	744.84	742.631	426.822	413.865	465.033	422.666	436.459	443.999	391.878	355.802	376.593	480.518	504.938	560.279	469.474	214.23	438.194	469.82	532.326	468.671	363.992	348.47	473.651	409.965	341.475	498.71
AFUA_3G10065	1199.55	1339.6	1212.07	1568.2	1314.11	1178.12	2770.9	2398.32	1393.38	1535.33	1709.98	1679.43	1418.67	1326.4	1080.65	1995.52	1634.03	1554.47	2573.51	2645.63	2544.71	880.385	961.181	1177.12	1525.79	1047.35	1509.34	1709.26	1646.97	1304.02	1045.74	1072.57	979.144	2238.87	1441.14	1402.01
AFUA_3G10070	366.725	340.885	396.22	313.823	214.382	424.894	489.684	468.988	532.921	365.479	479.075	414.352	415.44	418.105	434.916	533.279	520.935	515	810.596	639.262	948.1	451.375	385.319	432.63	528.557	397.412	249.753	581.435	424.24	473.527	272.502	324.41	449.769	482.186	381.989	297.821
AFUA_3G10080	228.653	201.795	221.086	692.607	508.953	767.017	824.899	917.005	1172.43	126.082	85.674	104.088	875.594	823.49	752.024	964.039	919.298	1197.57	506.757	534.441	590.758	939.349	779.107	728.44	952.521	944.888	735.734	414.013	222.928	245.263	797.832	795.504	794.062	1099.26	995.486	1185.67
AFUA_3G10085	43.9718	38.7628	20.8081	75.0248	62.1871	118.639	104.307	80.0711	115.142	12.7678	8.74225	32.0272	103.25	86.5046	108.065	83.634	108.494	175.138	122.395	39.8616	120.317	147.748	92.0956	99.3674	106.989	111.772	116.311	71.3816	58.0965	49.7811	69.8472	62.8642	113.437	62.663	109.243	139.077
AFUA_3G10090	2480.89	2452.32	2286.28	410.806	357.576	526.06	492.869	506.164	265.294	4052.18	5334.52	5866.98	790.23	591.963	560.697	512.595	317.199	236.673	2181.63	3848.86	2355.81	712.983	836.27	511.36	380.849	284.605	269.589	2964.28	3547.94	3019.65	972.942	887.86	642.812	677.61	281.427	279.559
AFUA_3G10100	1197.79	1078.52	1010.06	3334.94	3737.77	2255.07	2230.25	2048.49	1387.93	1880.06	1568.36	1195.02	1758.5	2056.6	2287.96	2015.31	2009.2	1050.83	681.76	460.623	717.091	1890.9	2218.76	2387.11	1833.18	2643.2	1412.86	796.878	887.66	906.987	3064.42	2057.44	3064.8	2198.52	1892.58	1004.44
AFUA_3G10110	2652.38	2040.75	2069.53	1442.85	1550.59	1560.7	1123.49	1081.91	1823.6	3429.75	3003.84	2588.2	1273.15	1290.78	1432.3	1152.89	2023.28	1622.63	2308.32	2170.24	2574.79	1503.23	1326.39	1402.61	1939.37	2131.95	1112.62	2891.6	2649.47	2510.91	1282.83	1248.75	1691.61	1003.67	1651.67	960.895
AFUA_3G10120	55305.1	53465.3	60457.8	5489.62	6645.02	4020.86	7850.87	7330.32	7901.24	58976.1	64586	68496.2	4860.89	4890.9	4386.37	7438.93	7545.69	6558.68	52368.8	50460.4	52419.8	3476.13	3545.15	3535.19	8627.78	9865.95	8360.86	85332.1	93101.7	91883.7	4501.7	4508.37	3759.36	4769.82	7691.87	8587.65
AFUA_3G10130	377.278	311.243	369.343	591.964	580.14	867.263	625.044	508.07	573.377	376.65	611.957	448.381	800.799	775.997	809.6	558.459	621.975	447.785	439.118	462.1	339.295	669.608	752.643	763.6	728.962	1696.24	318.277	394.545	316.153	518.452	739.79	752.818	1035.86	470.504	512.212	368.062
AFUA_3G10140	124.88	163.032	153.459	365.06	417.308	389.946	236.482	234.494	275.407	153.214	204.569	228.194	481.292	428.282	356.082	258.996	255.913	271.701	209.359	187.497	191.304	361.914	266.76	397.47	277.053	483.31	302.949	162.231	179.694	146.915	229.217	304.232	340.312	230.472	285.768	231.795
AFUA_3G10150	2173.09	2410.13	2953.88	1544.41	1705.24	1159.72	1661.74	1538.51	2978.14	2258.31	3150.71	2912.47	1169.08	1088.94	1292.35	1734.73	2358.7	2291.94	2713.08	2208.63	3282.25	864.12	615.029	935.582	2653.17	3689.51	2337.94	5591.12	5936.65	4446.3	633.544	797.056	751.274	681.858	1909.22	1928.81
AFUA_3G10160	2250.48	2203.78	2706.78	486.746	547.41	676.888	785.087	728.266	840.226	1749.19	2117.37	2325.98	565.843	536.837	677.619	705.943	746.205	745.993	2670.14	1618.09	2530.27	608.611	475.298	584.739	797.626	732.728	758.274	3893.54	3850.58	3444.61	448.596	446.258	521.414	614.947	651.118	731.91
AFUA_3G10170	218.1	287.301	348.535	769.461	660.329	635.502	524.719	656.774	1381.71	143.638	145.121	218.185	599.176	593.659	853.889	797.67	1105.64	1380.28	836.363	659.931	987.804	721.794	545.163	901.95	1333.37	1258.47	1410.16	537.309	314.802	308.4	386.619	492.048	689.58	578.836	1185.03	1140.71
AFUA_3G10175	66.8371	36.4826	41.6161	72.28	59.7324	20.2331	46.1816	52.4275	21.0057	11.1718	6.9938	4.0034	38.2107	27.1387	30.1164	45.8638	39.7534	23.6673	57.9764	59.0543	39.7047	25.0764	39.1671	42.0401	34.3323	50.7114	42.3768	40.2332	39.1814	37.6393	21.6428	31.0441	37.8125	52.0422	34.0028	28.0964
AFUA_3G10180	123.121	131.11	208.948	494.066	522.045	630.904	547.013	505.21	543.035	36.7075	64.6926	28.0238	591.046	537.685	577.526	488.314	633.57	565.175	661.361	397.14	671.37	725.86	664.782	687.164	770.48	867.268	412.949	224.527	187.8	159.057	520.411	513.779	638.832	502.366	509.319	422.85
AFUA_3G10190	2157.26	1763.71	1784.29	1548.07	1100.55	942.677	1293.88	1648.13	1795.59	1872.08	1743.2	1481.26	1047.14	1118.62	960.182	1540.48	1568.6	1535.53	1434.38	1652.04	1621.88	1272.12	1398.37	985.266	2061.53	3662.6	2383.92	1663.84	1798.29	1679.2	1611.4	1598.77	1128.4	1504.97	2027.87	2622.79
AFUA_3G10200	2511.67	2236.84	2588	465.702	558.048	325.568	445.095	412.747	543.035	1624.7	1762.44	1675.42	432.513	429.979	359.625	467.631	631.914	403.291	1825.18	2362.17	1855.29	564.558	586.448	431.866	753.713	647.864	602.292	2663.18	3322.31	2871.52	552.875	489.72	485.592	450.324	491.955	386.325
AFUA_3G10210	159.178	133.39	124.848	63.1306	67.9149	29.4299	51.7552	40.9888	32.6755	151.618	85.674	122.104	47.9666	41.5561	34.5453	53.0581	34.7842	23.6673	143.867	289.366	179.273	54.2193	58.2213	56.563	46.3086	52.7812	50.4915	150.55	140.512	224.622	30.4967	38.029	37.8125	32.9246	41.9609	22.4771
AFUA_3G10220	576.031	547.24	534.073	1144.59	965.537	1559.79	1508.07	1487.99	1384.04	475.601	433.616	400.34	1509.73	1522.31	1632.49	1497.32	1320.14	1401.1	480.989	429.62	353.733	1552.7	1643.96	1505.03	1053.92	1262.61	1671.63	381.567	395.867	397.034	1761.92	1515.73	1564.24	1880.95	1495.4	2028.56
AFUA_3G10230	1918.05	1614.36	1807.7	495.895	502.407	340.283	211.002	237.354	300.303	2253.52	2035.2	1811.54	560.153	546.166	364.94	293.169	313.886	293.475	1139.13	1325.77	1096.09	461.542	472.122	386.769	272.263	175.937	294.834	1841.64	2242.79	2085.95	461.385	526.973	314.441	260.211	308.196	303.441
AFUA_3G10240	6625.67	6759.55	6563.21	2163.82	2197.01	3454.34	2913.42	2772.94	2246.83	7039.85	7247.32	7410.3	2175.57	2198.23	3245.49	2518.01	2358.7	2254.07	4744.4	2689.92	4610.56	2828.89	2561.74	2845.73	2572.52	2498.31	2321.71	6931.8	8188.9	7459.87	2119.03	1805.21	3254.86	2320.66	2097.32	2618.58
AFUA_3G10250	118.724	79.8058	95.3702	1344.96	1666.78	1313.31	951.5	791.179	632.504	44.6873	64.6926	68.0578	1588.59	1575.74	1382.7	723.029	608.724	757.354	55.8291	47.2434	68.5808	1934.95	1710.65	1417.9	598.819	1006.98	576.144	58.4031	110.789	193.053	1709.78	1336.45	1678.68	1309.55	936.886	604.072
AFUA_3G10255	433.562	265.639	323.392	259.842	243.021	558.249	402.098	309.799	318.197	250.568	216.808	144.122	351.213	340.082	564.24	336.334	285.728	353.116	248.01	181.592	232.212	365.98	317.571	617.607	303.401	287.709	278.605	259.569	336.419	310.828	378.749	393.483	552.261	487.497	300.238	234.605
AFUA_3G10260	415.973	412.71	327.727	837.167	618.598	664.012	487.295	532.854	591.27	354.307	332.205	260.221	694.296	716.631	588.156	626.805	602.927	500.8	276.998	438.478	330.872	523.216	515.523	665.762	523.767	345.665	451.719	307.59	268.865	220.979	502.703	583.628	610.97	462.007	488.338	476.233
AFUA_3G10270	1154.7	1192.53	1133.17	2082.39	1957.26	1559.79	1412.52	1568.06	1762.14	1254.44	1582.35	1537.31	1802.41	1891.23	1628.94	1672.68	1639.83	1662.39	1091.89	1212.09	1100.9	1830.58	1629.14	1680.84	1717.41	1440.62	1607.61	1146	1134.91	882.703	1489.42	1571.61	1649.82	1536.84	1496.85	1195.5
AFUA_3G10280	131.915	76.3855	70.2272	419.041	415.672	494.79	321.679	304.08	312.751	43.0914	62.9442	24.0204	671.533	540.229	509.322	335.435	399.19	344.596	77.3019	75.2942	62.565	593.023	448.833	450.211	359.291	272.186	377.785	51.9139	18.9151	65.5653	367.928	474.974	476.636	340.929	242.36	231.795
AFUA_3G10290	55.4045	62.7045	65.0252	297.354	346.939	500.308	191.893	193.505	180.493	54.2632	54.2019	100.085	555.275	466.446	400.371	167.268	170.608	213.006	84.8173	64.9597	66.1745	505.595	444.599	411.228	155.693	173.868	141.557	109.019	81.0649	121.417	333.496	515.331	349.268	248.528	204.017	146.101
AFUA_3G10300	2124.72	1649.7	1994.97	2291.91	1847.61	1932.26	2151.43	2239.13	1671.89	1329.45	1643.54	1527.3	1922.73	1866.63	1818.5	2286.89	1636.52	1659.55	1497.72	1922.22	1650.75	1845.49	1912.84	1698.42	1469.1	1672.44	1859.17	2385.44	2652.17	2448.99	2394.48	2194.04	1927.44	2269.68	1739.21	2551.15
AFUA_3G10310	2587.3	2276.75	2748.4	2992.76	2768.96	3910.5	1764.46	1650.99	2773.52	2296.61	2355.16	2496.12	3482.86	3802.81	3987.77	1791.39	2368.64	2897.82	3113.55	2427.13	3082.53	3767.56	3559.97	4050.37	2722.63	2640.1	2441.63	2860.45	2587.32	2696.68	2763.39	2657.37	4383.26	1417.88	2226.1	2450
AFUA_3G10320	729.932	1187.97	1263.22	901.212	655.42	905.889	1501.7	1548.99	1356.03	1059.73	1400.51	2033.73	947.95	921.867	1017.76	1473.94	1325.94	1353.77	2557.4	2658.92	2839.49	897.329	876.496	905.772	1422.79	1993.27	1150.49	2073.96	1883.41	1137.68	1067.38	1023.68	981.134	1376.46	1224.82	1166
AFUA_3G10330	1401.82	1348.72	1322.18	881.083	878.802	797.367	358.306	406.075	567.931	1915.17	1921.55	1553.32	808.116	893.032	874.262	427.163	504.371	592.629	1828.4	2252.92	1659.17	823.455	868.027	924.881	466.28	539.196	676.226	1219.98	1122.75	1154.68	856.858	856.04	1040.84	452.448	677.162	578.785
AFUA_3G10340	1985.77	1657.68	1646.44	3231.55	3066.81	1755.68	1598.84	1659.57	2133.24	1969.44	1475.69	1307.11	1331.68	1509.59	1823.81	1562.97	2434.07	1980.48	1602.94	1065.93	1505.17	1295.16	1287.22	1679.31	1979.3	2008.79	2325.31	1443.21	1715.87	1647.63	1529.75	1227.02	1754.3	1309.55	1992.42	2350.26
AFUA_3G10350	5230.89	4844.21	5336.4	2248	1917.16	1798.9	2398.26	2140	1848.5	6468.49	5956.97	6303.36	2104.84	2046.43	2124.98	2220.35	2036.53	1644.4	3867.24	2320.83	3990.92	2512.39	2529.98	1901.74	2495.08	1920.82	1986.3	6067.43	6275.77	6382.9	2147.56	1580.92	2058.79	1947.86	1705.2	2296.88
AFUA_3G10360	1503.84	1168.58	1297.9	1944.24	1732.24	2016.87	1652.98	1624.3	1414.38	1286.36	1073.55	972.827	1618.67	1733.48	2097.52	1407.39	1359.07	1455.07	1279.78	961.108	1283.78	1865.14	1684.18	1900.97	1088.25	1178.78	1206.39	1399.08	1430.8	1475.22	1903.58	1550.65	1969.23	1609.06	1151.75	1806.6
AFUA_3G10370	157.419	180.133	106.641	3501.46	3438.29	2822.51	969.017	1152.45	1415.16	185.133	120.643	74.0629	1131.69	1770.8	2501.43	975.73	1291.99	1206.09	114.879	109.25	56.5491	816	833.094	2565.21	659.499	442.948	2101.71	123.295	110.789	95.9196	920.803	853.712	2317.51	602.202	1525.79	2464.05
AFUA_3G10380	551.406	397.889	482.92	280.885	319.118	494.79	328.049	312.659	265.294	450.065	597.97	638.543	412.188	361.284	527.923	307.557	290.697	337.022	703.232	761.8	748.373	464.253	419.194	547.285	277.053	136.61	332.703	790.389	863.341	643.511	295.129	357.007	445.789	352.612	310.366	245.843
AFUA_3G10390	2009.51	2005.41	1594.42	824.357	1107.91	1426.43	812.159	1027.58	1000.49	3490.4	3886.8	3236.75	1388.59	1356.09	1475.7	1080.05	1014.54	1126.56	1080.08	1722.91	886.738	1602.86	1631.26	1568.48	819.982	586.803	1028.76	1558.71	2045.54	2164.87	1981.3	1863.42	1434.88	1310.61	1127.16	1579.02
AFUA_3G10400	1467.78	2575.45	3017.17	1777.72	1605.41	2794	1909.37	2049.44	2303.62	1793.88	2474.06	6423.46	2678.81	2533.23	2732.62	1875.02	2122.67	2467.08	12752.7	16417.1	11201.5	3220.62	3142.89	3141.54	1988.08	2218.88	1724.83	6839.65	4881.46	2299.64	3687.15	3636.81	3392.18	3143.77	2154.48	3009.12
AFUA_3G10410	21003.6	25838.8	27027.1	656.009	741.336	293.379	152.877	313.612	738.31	31820.6	38095.2	47536.4	400.806	513.091	271.933	351.622	584.706	848.236	15623.6	30265.3	18045.2	576.757	593.858	417.343	498.217	306.338	1554.42	41414.3	50300.8	39295.5	841.118	1071.02	270.658	319.688	654.735	917.346
AFUA_3G10420	430.924	549.52	624.242	2352.3	2497.3	2766.41	2133.91	2435.5	2574.36	595.299	692.386	810.689	1773.14	2018.44	2860.17	1934.37	2310.67	2830.61	945.874	758.847	973.366	2012.89	1995.4	2792.22	2150.16	2454.84	3373.01	918.875	944.406	717.576	1815.04	1592.56	2395.12	1657.91	2394.67	3807.06
AFUA_3G10440	361.448	311.243	230.623	183.902	271.66	206.009	252.406	217.336	191.385	700.634	557.756	438.372	229.264	245.096	201.957	173.563	175.578	192.178	197.549	165.352	186.492	184.346	244.53	184.976	177.25	139.715	210.081	207.655	241.844	214.909	189.866	176.951	207.969	219.852	202.57	189.65
AFUA_3G10450	442.356	384.208	456.043	537.068	508.953	967.508	885.413	815.963	655.843	338.347	458.094	518.44	675.598	682.708	840.602	727.526	667.526	763.98	1103.7	1161.89	975.773	912.239	930.483	911.887	662.693	570.244	513.03	738.475	589.071	461.385	767.336	693.835	958.248	791.253	599.752	573.166
AFUA_3G10460	1539.89	1322.5	1325.65	2245.25	1930.26	4897.32	3774.15	4623.15	3525.06	1179.43	832.262	810.689	4464.96	3915.6	4065.72	5330.99	4114.48	4186.27	1881.01	2375.46	1786.71	3907.85	3706.05	4570.14	3360.57	4135.56	2136.87	1313.42	1287.58	1342.87	3880.95	4286.41	4310.62	5369.9	4148.34	3427.76
AFUA_3G10470	4266.14	3601.52	3606.73	1275.42	1899.98	2201.73	2220.7	2616.61	2295.06	5742.32	5706.94	4147.52	1673.95	1353.54	2380.97	2508.12	2288.31	2344.96	2568.14	3718.94	2975.44	1429.36	1470.35	2558.33	2037.58	1513.06	2966.38	4790.35	6121.75	6107.29	1535.65	1730.71	2052.82	2145.41	2578.43	2865.83
AFUA_3G10480	46944.3	47284.9	55357.2	12056.1	19064.4	9968.46	2508.14	8774.46	22373.4	54199.4	65601.8	76004.6	13703	15844.8	12526.7	5947	20676.7	28013.6	30815.5	55239.3	34688.7	17855.8	18882.8	12782.5	12133.7	6301.66	40115.5	89313.9	114889	88021.4	18629.5	22097.9	11193.5	9915.62	24126.1	38705.5
AFUA_3G10490	2758.79	2470.56	2261.14	1946.98	2251.01	2456.48	3602.96	4039.78	2708.17	3914.93	3993.46	3516.99	1709.73	1932.78	2600.64	3921.8	2786.88	2893.09	4780.91	5159.87	4942.63	1726.88	1693.71	2533.1	2467.13	2267.52	2560.64	3361.42	3198.01	3151.99	1772.74	1868.08	2584.18	2669.02	3303.34	2667.75
AFUA_3G10500	1136.23	998.712	871.337	2800.62	3618.31	2033.42	3108.5	4297.15	2701.17	1506.6	1437.23	1257.07	865.838	1203.43	2169.27	3845.36	2861.42	2531.45	1101.55	894.672	1043.15	1068.12	1235.35	1829.89	2697.88	2090.55	3368.51	1020.11	1128.15	1046.62	1316.28	1213.05	1891.62	2575.56	3276.57	2826.49
AFUA_3G10510	4070.03	3822.7	3394.31	339.441	481.132	956.472	947.519	927.49	466.014	5416.74	4054.66	3565.03	700.8	653.873	744.052	741.015	684.918	464.826	2378.11	3061.96	2252.34	611.322	505.996	1026.54	527.759	971.796	250.654	3554.8	4127.55	3564.81	325.626	489.72	810.978	1061.02	648.224	307.655
AFUA_3G10520	21951.6	19797.5	17326.2	1918.62	2104.54	1693.14	2616.43	2524.15	2068.67	36610.1	34857.1	25950	1481.27	1602.03	2078.92	2627.73	2397.63	1740.02	10337	10569.2	10916.4	1786.52	1914.95	1732.81	2652.37	2384.47	2150.4	16166	20304	20704.1	1720.6	1526.59	2037.89	2043.45	2068.38	1545.3
AFUA_3G10530	35428.1	34246.9	44244	2429.16	3114.27	2417.85	2524.86	1915.03	1498.4	39004.1	44167.6	37630	1672.33	1840.34	2532.44	1900.2	1632.37	1158.75	33872.2	20415.1	38704.8	1475.44	1900.13	2244.94	1748.55	1608.28	2171.14	67219.4	69694.2	59390	2868.65	1247.19	3355.36	1303.18	1207.46	2601.72
AFUA_3G10540	920.77	758.155	808.913	258.927	241.384	263.03	869.488	983.731	587.38	694.25	699.38	770.655	318.693	225.59	256.875	1132.21	814.117	512.16	387.583	500.485	323.653	276.518	236.061	256.062	811.2	1080.46	428.276	764.432	914.682	1255.45	324.642	351.574	249.761	1437	811.727	507.139
AFUA_3G10550	53.6456	55.8641	79.7642	332.122	183.288	96.5669	699.094	648.195	234.952	68.627	68.1895	46.0391	249.589	205.236	88.5777	767.094	388.424	261.287	39.7246	56.1015	45.7205	156.558	160.903	82.5514	372.066	643.724	128.032	60.9988	81.0649	100.776	229.217	232.83	85.5756	703.1	363.179	98.3372
AFUA_3G10560	9.6738	17.1012	17.34	145.475	101.463	50.5827	435.54	388.917	147.04	20.7477	19.2329	26.0221	102.437	83.1122	36.3168	357.018	207.877	168.511	36.5037	23.6217	16.8444	89.4618	84.6856	35.9251	220.365	313.583	91.0651	15.5742	28.3727	16.9984	112.149	91.58	51.7434	193.299	149.757	43.5494
AFUA_3G10570	94.0997	91.2066	58.0891	301.014	218.473	133.354	153.673	207.804	164.155	44.6873	54.2019	42.0357	225.199	200.148	139.953	170.865	168.124	170.405	97.701	69.3887	123.927	167.402	139.731	116.948	206.792	320.827	152.376	64.8923	67.5541	151.772	198.72	150.564	143.289	149.754	220.656	178.412
AFUA_3G10580	722.017	575.742	626.843	767.631	747.882	679.647	774.736	793.085	721.972	327.175	260.519	224.19	961.771	755.643	718.365	881.304	837.306	796.168	916.886	912.388	901.176	786.857	696.539	807.933	830.362	752.391	576.144	567.159	458.017	616.8	578.453	716.342	565.197	781.694	708.995	750.173
AFUA_3G10590	32.5391	23.9417	32.9461	134.496	123.556	133.354	89.1783	96.276	91.0245	27.1316	12.2391	14.0119	135.77	106.01	102.75	97.1233	93.5862	83.3089	36.5037	11.8109	51.7364	132.159	99.5055	126.885	79.8425	79.6893	76.6389	24.6591	33.777	63.137	105.263	100.117	118.413	73.2838	65.1118	71.6457
AFUA_3G10600	2730.65	2306.39	2441.48	3528.91	3695.22	2570.52	2647.48	2590.87	2893.33	2030.08	1671.52	1345.14	2423.53	2562.06	2473.97	2375.02	2764.52	2885.52	3215.54	2881.85	3575.83	2000.69	2216.64	2809.04	2221.22	2022.25	3126.87	2983.75	3050.74	3158.06	2409.24	2259.23	2500.6	2431.11	2726.74	4005.14
AFUA_3G10610	1451.95	1283.73	1445.29	3220.58	3500.48	3332.02	1757.29	2512.71	2818.65	1479.47	1634.8	1615.37	3700.75	4366.78	4977.18	1636.71	2150.83	3689.26	1484.84	1628.42	1695.27	6159.99	7620.64	5923.06	1746.95	1787.32	4386.45	1819.58	2083.37	1928.11	5304.45	4890.99	5430.07	3177.76	3414.03	4842.41
AFUA_3G10620	1415.89	1807.03	2170.11	841.741	822.343	1496.33	1593.27	1456.53	1384.82	1327.85	2199.55	3358.85	1161.77	1021.09	1362.32	1511.71	1411.25	1545.95	4729.37	4356.73	4931.8	1201.63	1176.07	1277.25	1468.3	1395.08	988.191	3236.83	2198.21	1772.69	1175.6	1013.59	1458.77	1422.13	1357.22	1479.27
AFUA_3G10630	2246.96	2315.51	2173.57	4355.1	3538.94	6727.49	4008.24	4233.28	4878.76	3129.71	2715.34	2692.29	5903.96	6040.9	6200.44	4257.24	4395.24	5897.89	2437.16	3834.1	2411.16	5461.24	6615	7035.21	3827.65	4731.68	4456.78	1727.43	1669.94	1497.07	7219.84	6451.73	7516.72	6386.32	5536.67	6422.83
AFUA_3G10640	1199.55	1365.82	1399.34	2173.89	1832.07	1906.51	1413.32	1701.51	1828.27	1112.4	1216.92	1303.11	1539	1626.63	2171.92	1552.17	1549.55	1857.41	1164.9	978.824	1099.7	1167.75	1148.55	1874.22	1127.38	1279.17	2144.09	1287.46	1360.54	1285.81	1042.79	1141.65	1694.6	1118.38	1558.34	2898.14
AFUA_3G10650	2252.24	2297.27	2359.11	3495.06	2851.61	3003.69	3614.11	3688.99	3402.14	2724.33	2690.86	2834.41	1291.03	1673.27	3052.39	3185.29	3497.47	3546.31	2972.9	1607.75	2983.87	1512.72	1566.68	2410.04	2578.11	2554.2	3851.78	2648.91	2800.79	2327.57	1657.64	1156.39	2722.5	1759.87	2754.23	4904.22
AFUA_3G10660	919.011	1020.37	1062.94	2870.15	4928.33	2690.08	1180.82	1116.23	1601.1	920.879	820.023	824.701	2731.66	2986.95	2834.49	1325.55	1549.55	1516.6	692.496	690.935	845.83	2082.7	2755.46	2509.41	1237.56	1806.98	1622.04	847.494	1006.56	815.924	2454.49	2020.19	2880.71	744.521	1757.29	2391
AFUA_3G10670	110.809	88.9264	114.444	295.524	187.38	138.872	281.867	288.828	287.077	110.122	129.385	120.102	448.772	457.117	191.328	285.974	245.974	301.048	207.212	252.457	221.384	229.076	240.295	115.419	214.776	205.95	255.163	225.825	193.205	92.2771	280.373	339.156	117.418	268.707	253.936	237.414
AFUA_3G10680	161.816	129.969	132.651	654.179	517.953	278.664	489.684	615.785	586.602	90.9707	62.9442	96.0816	317.88	386.726	285.22	779.684	639.367	629.55	138.499	118.109	99.8633	367.336	341.918	296.573	542.13	397.412	562.62	133.678	170.236	235.549	308.902	367.096	257.722	758.329	646.053	929.989
AFUA_3G10690	183.802	288.441	253.165	1094.26	545.774	265.789	1117.12	1080.96	1085.29	245.78	204.569	188.16	146.339	150.959	296.735	1082.75	1121.38	821.729	365.037	228.835	341.701	129.449	204.304	216.315	935.754	2393.78	864.667	302.398	299.94	331.469	268.567	203.339	175.131	426.958	966.548	1158.97
AFUA_3G10700	506.555	359.126	458.644	1335.81	1063.73	1502.76	1191.17	1367.88	1297.68	398.994	496.56	444.378	1434.12	1528.25	1654.63	1468.54	1329.25	1374.6	557.218	894.672	588.351	1594.05	1477.76	1953.72	982.861	1040.1	1454.34	572.35	398.569	548.806	1514.01	1568.5	1940.38	2021.15	1478.04	1616.95
AFUA_3G10710	327.15	299.842	342.466	410.806	292.116	453.405	187.911	234.494	301.859	231.417	194.078	230.196	514.625	528.356	473.005	222.125	280.758	361.636	298.471	422.238	270.714	507.628	472.122	522.061	200.405	131.436	271.392	364.695	325.611	405.534	449.58	544.823	562.212	284.639	223.55	318.894
AFUA_3G10720	496.881	402.449	418.762	501.385	517.953	479.156	255.591	340.302	446.565	306.428	264.016	238.202	543.893	470.687	399.485	356.119	483.666	358.796	214.727	270.173	217.774	542.87	446.716	483.078	555.704	301.163	348.031	412.715	502.602	462.6	461.385	537.838	406.982	306.942	350.157	289.392
AFUA_3G10730	2903.02	3644.84	3113.4	9625.13	7860.13	14955.9	3165.83	3554.58	5042.14	4425.64	4262.72	4457.79	16107.8	14196.1	13855.3	3246.44	4443.27	7352.01	4958.06	6467.92	4303.75	14956.4	12547.2	16622.6	3491.51	4064.15	3978.01	2307.57	2065.8	1943.89	9246.39	12683	16695.2	4981.18	6065.52	5494.24
AFUA_3G10740	2621.6	2354.27	2663.43	2259.89	2638.86	2702.95	3333.83	2944.52	2428.1	3393.05	3783.65	3358.85	2083.7	2384.81	2659.1	2657.4	2548.36	2702.81	2553.11	2935	2610.88	2298.9	2552.21	2539.22	2351.36	2661.83	2118.84	2391.93	2714.32	2833.88	3061.47	2551.05	3073.76	3367.87	2604.47	2919.21
AFUA_3G10743	0	0	0	0	0	0	0.796234	1.90645	2.33396	0	0	0	0	1.69617	3.54311	2.69787	0.828196	2.84008	0	0	0	0.677741	4.23428	0.764365	0	7.24448	0	0	0	1.21417	1.96753	3.10441	9.95065	0	0.723464	0
AFUA_3G10746	0	0	0	0.914936	0	0	1.59247	0.953227	0	0	5.24535	0	0	1.69617	0	5.39574	0	0	0	0	0	0.677741	0	0	0	0	0	0	0	0	0	0.776101	0	1.06208	1.44693	0
AFUA_3G10749	0.879436	0	0	0.914936	3.27301	0.919685	0.796234	0	0	0	0	0	0	0	0	0	0	0	0	0	0	0	0	1.52873	0	2.06985	0	0	0	0	0	0.776101	0	0	0	0
AFUA_3G10750	4850.09	5085.91	4963.59	1274.51	2504.67	927.042	175.172	191.599	461.346	8919.91	8967.8	9155.78	1801.59	1508.74	757.339	126.8	433.975	476.186	2766.76	4372.97	3131.86	1881.41	1220.53	631.365	235.535	210.09	569.833	5975.29	9288.68	6555.32	3374.31	4291.06	1056.76	215.603	382.712	302.036
AFUA_3G10760	7291.41	8445.73	8286.81	1111.65	1371.39	954.633	497.647	540.48	856.564	10902.1	12886.1	14216.1	1051.2	1129.65	658.132	393.889	723.843	886.104	3782.42	6298.14	3747.88	1029.49	817.216	737.612	612.392	933.503	853.848	7796.16	12423.2	9536.11	1599.6	1748.56	992.08	504.49	722.74	642.002
AFUA_3G10770	1128.32	1122.98	940.697	1636.82	1598.05	644.699	413.246	534.761	540.701	1284.76	1657.53	1311.11	527.633	809.072	545.638	381.299	568.142	441.158	675.318	1046.74	653.322	532.027	629.849	648.946	494.225	1128.07	764.586	1131.72	1610.49	1546.86	799.8	743.505	652.763	491.745	590.347	605.476
AFUA_3G10780	3935.48	4387.04	4732.96	1977.18	2580.77	1982.84	1003.26	1506.1	2641.27	4432.03	5956.97	7808.63	1823.54	2192.3	2004.51	1511.71	2535.94	2986.81	3926.29	4932.51	4442.11	2044.74	2586.09	2055.38	1918.61	1256.4	4266.53	6886.37	8084.87	7094.41	2556.8	2956.17	1922.47	1602.69	2622.56	4220.07
AFUA_3G10790	1376.32	1397.74	1287.5	1272.68	1414.76	1397	1025.55	1044.74	1552.08	1565.65	1500.17	1425.21	1520.3	1510.44	1352.58	1100.73	1518.08	1751.38	694.643	894.672	688.214	1440.2	1366.61	1499.68	1510.62	2128.84	1526.47	931.854	1157.88	1073.33	1090.01	1333.34	1368.21	1441.25	1485.27	1205.33
AFUA_3G10800	869.762	1199.37	1280.56	2000.05	2652.77	2314.85	730.147	1011.37	3981.74	726.169	704.625	850.723	2215.41	2467.08	2757.42	1206.85	3099.11	4952.15	821.332	522.63	899.973	3226.72	3435.06	3004.72	3348.59	4219.39	5133.91	696.944	499.9	581.589	1843.57	1945.69	2856.83	763.639	3767.08	4690.69
AFUA_3G10810	49.2484	25.0818	39.0151	219.585	283.933	311.773	308.939	246.886	172.713	11.1718	19.2329	4.0034	275.605	249.337	285.22	238.312	202.908	211.112	65.4919	48.7198	78.2062	371.402	241.354	288.93	229.148	188.357	121.721	49.3182	64.8519	47.3527	246.925	246.8	260.707	327.122	183.76	67.4313
AFUA_3G10820	3474.65	4231.99	3281.6	927.745	748.7	840.592	996.089	1044.74	890.795	8200.13	9789.57	8605.31	1440.62	1320.47	963.725	1242.82	912.672	1002.55	1786.53	1520.65	1760.24	1605.57	1235.35	801.054	998.031	979.04	551.8	2755.33	4174.84	3714.15	1187.4	1534.35	928.396	1426.38	843.559	720.672
AFUA_3G10830	1650.7	1428.52	1128.84	132.666	152.195	112.202	42.2004	37.1759	49.7912	3118.54	3047.55	2790.37	247.15	225.59	116.037	94.4255	63.7711	54.9081	1187.44	1647.61	1375.23	171.468	152.434	105.482	24.7512	64.1654	83.852	1343.27	1449.71	1379.3	219.379	228.95	140.304	93.4635	68.7291	53.3831
AFUA_3G10840	48957.3	40811.5	40509.8	4797.01	4681.22	3925.21	5855.51	4671.77	4750.39	102972	134821	94428.2	3510.51	3672.2	4358.02	4474.87	4499.59	4924.69	26140.9	28089.2	29531.9	3489.69	4545.5	3334.16	4569.39	6677.34	6302.42	37141.8	40466.2	58577.7	6123.93	3435.8	4888.76	5151.11	4689.49	6605.45
AFUA_3G10850	79.1493	75.2455	66.7592	33.8526	7.36427	11.9559	24.6833	5.71936	11.6698	108.526	138.128	106.09	25.2028	17.8098	8.85777	12.5901	9.93835	3.78677	106.29	112.203	67.3776	12.8771	10.5857	20.6378	19.9606	13.454	18.9343	60.9988	109.438	89.8488	8.85387	19.4025	16.9161	8.49668	7.9581	19.6674
AFUA_3G10860	37.8158	29.6421	18.207	23.7883	8.18252	16.5543	32.6456	20.0178	12.4478	49.4753	31.4721	18.0153	42.2757	15.2655	19.4871	31.4752	15.7357	13.2537	33.2828	32.4798	28.8761	20.3322	16.9371	20.6378	9.5811	19.6636	13.5245	11.6806	4.05324	19.4268	13.7727	19.4025	16.9161	50.9801	18.0866	25.2867
AFUA_3G10870	149.504	178.993	128.316	21.9585	37.6396	11.0362	22.2946	35.2694	9.33585	73.4149	92.6678	64.0544	23.5768	19.5059	27.4591	21.583	19.8767	5.68015	59.05	62.007	37.2983	20.3322	34.9328	16.816	30.3401	25.8732	16.2294	66.1902	49.99	75.2787	45.2531	38.029	14.926	35.0488	18.8101	18.2626
AFUA_3G10880	1435.24	1313.38	1427.09	135.411	147.285	169.222	242.852	198.271	160.265	949.606	1064.81	1000.85	202.435	170.465	156.782	195.146	167.296	155.257	1462.29	1730.29	1840.85	139.615	94.2127	122.298	171.661	144.89	173.114	1914.32	1732.09	1392.66	109.198	157.549	136.324	207.107	136.735	140.482
AFUA_3G10890	252.398	267.919	327.727	611.177	544.137	528.819	600.361	553.825	1049.5	86.1827	127.637	84.0714	529.259	582.634	558.039	755.404	943.315	1062.19	373.626	360.231	410.282	506.95	427.662	577.86	1045.14	1067.01	863.766	215.443	144.566	280.474	368.911	425.304	646.792	445.014	859.475	858.344
AFUA_3G10900	677.166	596.263	475.984	753.907	783.067	721.952	329.641	409.888	492.466	539.44	540.271	498.423	836.57	843.844	640.417	444.249	578.081	617.243	382.215	497.532	363.358	757.037	790.751	590.09	386.438	186.287	1136.96	554.181	613.391	522.094	729.953	772.221	591.069	609.637	716.953	609.691
AFUA_3G10910	1940.04	1824.13	1937.75	993.621	1070.27	966.589	3058.34	3735.7	3788.02	2248.73	2946.14	2474.1	1486.97	1351.85	1191.37	3663.71	3652.34	4086.87	1265.82	1714.05	1411.32	1768.9	2137.25	1008.2	3394.9	1858.73	5571.2	2149.23	2764.31	2926.16	2771.26	2471.88	998.05	3861.74	4342.23	4786.21
AFUA_3G10920	11493.4	8835.64	9186.75	8704.7	9004.86	11738.9	2147.44	2806.3	3784.13	16315.7	18023	14906.7	11592.5	9380.66	10974.8	2630.42	3505.75	4799.73	4861.43	10002.3	5565.87	11281.7	8581.82	13639.3	2911.06	3942.03	3624.57	10206.3	13583.8	17657.7	6225.26	10232.9	12642.3	4030.61	4322.7	3217.03
AFUA_3G10930	2008.63	2468.28	2533.38	2572.8	2967.8	1424.59	4196.95	3090.36	3209.98	2247.14	2054.43	2486.11	1491.84	1864.94	1699.81	2404.7	2750.44	3699.67	2022.73	2102.33	2318.51	1688.25	2327.79	1732.05	3585.73	5104.26	5343.99	1865.01	2260.36	2221.94	2331.52	1889.81	1613	3315.83	3864.74	4939.34
AFUA_3G10940	700.031	829.98	925.958	1232.42	1155.37	745.864	2313.86	2169.55	1794.04	754.897	765.821	986.838	992.665	934.589	771.512	2588.16	1632.37	1506.19	1656.62	2117.09	1573.75	1013.9	1288.28	775.83	2251.56	3269.33	1616.63	1017.51	794.436	720.004	1538.61	1135.44	862.722	2203.83	2087.92	2059.46
AFUA_3G10950	1039.49	1279.17	1327.38	613.922	666.875	411.099	286.644	320.284	396.773	860.231	760.576	736.626	463.406	450.333	342.796	333.637	361.093	341.756	738.662	707.175	691.824	322.605	303.809	444.86	475.861	630.27	430.08	737.177	795.787	802.568	280.373	346.917	359.219	234.721	315.43	408.802
AFUA_3G10960	1662.13	2665.51	3252.13	7428.37	9219.24	4903.76	9676.64	10148.1	9696.83	1508.2	1633.05	2089.78	2896.7	4261.62	5199.51	9381.39	9438.95	9349.53	5376.78	3785.38	6272.14	2849.9	3574.79	4547.97	9665.73	13732.4	12598.5	4959.07	4472.08	3634.02	4194.77	2701.61	4824.08	6829.2	8788.64	13733.5
AFUA_3G10970	677.166	794.638	738.686	815.208	818.252	1255.37	1559.03	1516.58	923.471	714.998	1064.81	1100.94	1130.06	1046.54	948.667	1336.34	1079.14	862.436	663.508	795.756	614.821	963.07	920.956	1099.92	1136.96	951.097	866.471	737.177	897.118	829.28	1099.85	980.216	1027.9	1255.38	920.246	643.407
AFUA_3G10980	347.377	250.818	234.091	878.339	942.626	796.447	1141.8	1136.25	1054.17	306.428	337.451	266.226	873.155	892.184	855.66	1259.91	1068.37	1067.87	317.797	370.565	309.215	744.837	953.771	839.272	970.086	908.665	1047.7	141.465	171.587	239.192	1000.49	1051.62	849.786	1108.82	912.288	1522.82
AFUA_3G11000	1266.39	1398.88	1538.06	1351.36	1302.66	1271	1287.51	1049.5	1181.76	1329.45	1461.7	1553.32	1030.88	1032.97	1249.83	970.334	1118.89	1245.85	1376.4	848.905	1449.82	1141.99	1103.03	1233.68	1064.3	889.001	1210.89	1557.42	1514.56	1317.38	940.478	769.116	1227.91	801.874	932.545	1347.22
AFUA_3G11010	37.8158	55.8641	43.3501	67.7053	65.4601	65.2976	87.5858	64.8195	55.2371	27.1316	17.4845	40.034	60.1615	47.4927	92.1208	53.9574	55.4891	70.0552	3.22091	1.47636	1.20317	2.71096	8.46856	0	1.59685	55.886	0	79.1686	59.4476	95.9196	109.198	69.8491	121.398	2.12417	39.7905	67.4313
AFUA_3G11020	3649.66	3708.69	3214.84	705.416	837.071	749.543	552.587	509.023	505.692	5166.18	5734.92	5350.55	708.93	685.252	746.71	469.429	496.089	497.013	3548.37	3095.92	4073.94	937.993	785.459	622.957	559.696	544.371	448.112	4534.68	5393.52	4357.66	842.102	746.61	772.171	443.951	429.014	516.973
AFUA_3G11030	1337.62	1126.4	1190.39	1624.01	1774.79	1845.81	1244.51	1386.95	1100.85	1262.42	802.539	838.713	3070.68	2882.64	1884.05	1384.01	1084.94	1058.4	1930.4	2146.62	2044.19	2254.84	1653.49	1887.98	1157.72	1042.17	772.701	1332.89	1098.43	1330.73	1575.01	2122.64	1726.44	1428.5	1195.89	887.845
AFUA_3G11040	1813.4	2035.05	1877.93	2603.91	2750.14	3261.2	6629.45	6749.8	5732.21	2619	2893.68	2488.11	2763.36	2643.48	3474.02	6003.66	6236.32	5235.21	1353.86	1246.04	1235.66	3156.92	2876.13	3106.38	5640.07	6792.22	5006.78	1454.89	1809.1	1480.08	3219.86	2946.08	2944.4	5998.65	5565.61	5328.47
AFUA_3G11050	29.9008	33.0624	24.2761	54.8962	35.1848	36.7874	53.3477	39.0823	23.3396	14.3638	33.2205	22.0187	40.6497	33.9234	32.7737	31.4752	27.3305	23.6673	15.0309	28.0508	18.0476	21.01	21.1714	30.5746	25.5496	25.8732	37.8686	14.2763	18.9151	23.0693	27.5454	23.283	28.8569	31.8625	28.2151	16.8578
AFUA_3G11060	1632.23	1777.39	1662.91	1046.69	1294.47	1016.25	531.088	492.819	330.645	2073.17	2535.25	2201.87	1106.48	875.223	929.18	503.602	437.288	374.89	813.817	1291.81	874.706	1098.62	1242.76	1033.42	473.466	565.07	448.112	1171.96	1946.91	1792.12	1413.67	1058.6	1261.74	514.049	416.715	286.583
AFUA_3G11070	8425	9301.93	8845.16	8417.41	11845.8	25640.8	1359.17	1995.1	4161.45	13766.9	14627.5	15725.4	10732.3	10657	24772.5	1641.2	4222.97	4570.63	4980.6	7197.24	4718.84	16374.2	18080.4	17283.8	2720.23	1727.29	7497.09	8199.8	12656.9	10337.5	56306.7	24878.7	46023.8	2983.4	3934.2	7566.35
AFUA_3G11080	1814.28	1669.08	1768.68	1444.68	1443.4	1488.05	1906.98	1525.16	1108.63	1959.86	1790.41	1679.43	1513.79	1461.25	1611.23	1278.79	1106.47	1113.31	1172.41	919.77	1162.26	1514.07	1360.26	1458.41	1295.05	1184.99	1131.55	1807.9	1863.14	2088.38	1193.31	1126.12	1576.18	1518.78	898.542	1091.54
AFUA_3G11090	1560.12	1249.53	1588.35	755.737	664.42	779.893	687.947	675.838	637.95	1101.22	905.697	922.784	729.255	754.795	838.831	652.885	642.68	582.216	1699.57	1594.46	1722.94	794.312	666.899	802.583	654.708	470.891	519.341	1862.41	1686.15	1922.03	613.868	662.791	772.171	495.994	549.109	408.802
AFUA_3G11100	2100.97	2894.67	2819.49	739.268	711.061	1351.94	664.856	751.143	786.545	2678.05	3204.91	4081.47	1256.07	1127.1	1349.04	594.431	745.376	907.878	4784.13	6025.01	4564.84	1586.59	1141.14	1546.31	886.252	876.582	784.422	3295.23	3169.64	2316.64	858.826	1145.53	1302.54	671.238	739.38	592.833
AFUA_3G11110	299.888	532.419	646.784	313.823	308.481	514.104	372.638	512.836	1102.41	148.426	124.14	156.133	391.05	326.512	634.216	688.856	978.1	995.92	682.833	639.262	684.605	416.811	326.039	646.652	903.817	1527.55	1014.34	441.268	443.155	371.537	167.24	279.396	469.671	294.197	1051.92	802.151
AFUA_3G11120	7280.85	6546.35	8263.4	943.299	1016.27	1082.47	688.743	1006.61	1087.63	11055.3	11858	12232.4	834.944	971.056	1023.96	839.038	1128.83	1103.84	4232.28	5676.59	4516.71	694.684	874.378	1068.58	1018.79	737.902	1473.27	11422.3	16130.6	15206.3	987.699	958.485	1048.8	691.417	1094.6	1555.13
AFUA_3G11130	2444.83	2226.58	2529.05	1060.41	1109.55	1408.04	900.541	1146.73	1185.65	2097.11	2243.26	2396.04	1259.33	1304.35	1648.43	1107.03	1224.07	1276.14	1725.33	1759.82	1737.38	1303.3	1136.9	1415.6	1010.01	776.195	1276.71	2761.82	3219.63	3014.79	1072.3	1148.63	1258.76	857.102	1077.96	1300.86
AFUA_3G11140	2038.53	2179.84	1374.2	348.591	525.318	691.603	577.27	602.44	426.337	3677.13	3834.35	3142.67	546.332	501.218	694.449	514.394	445.569	429.798	833.142	987.682	731.529	558.458	448.833	594.676	451.11	466.752	473.358	1339.38	1973.93	1942.68	426.953	457.9	542.311	549.098	530.299	424.255
AFUA_3G11150	274.384	274.76	380.614	1356.85	1213.47	875.54	609.916	726.359	770.985	135.658	183.587	138.117	980.47	1097.42	1140.88	765.296	725.5	857.703	251.231	255.41	200.93	637.076	610.795	849.209	649.918	630.27	1003.52	433.481	355.334	325.398	513.525	709.357	674.654	459.883	893.478	1166
AFUA_3G11160	3965.38	3449.89	4250.04	4879.35	6410.18	3929.81	1482.59	3530.75	4566.01	3236.64	3605.3	4091.48	3168.24	3092.11	4421.8	2845.35	5083.47	4906.7	3023.36	2183.53	3099.37	3200.29	2732.17	3074.27	3581.73	2571.79	8526.76	5112.22	5994.75	5847.45	2370.87	2842.86	2223.97	2092.31	4897.85	5964.86
AFUA_3G11170	9995.67	11187.6	11287.5	5095.28	7559.83	5496.96	1762.07	5581.15	8904.06	13583.4	16437.2	17016.5	3407.26	3795.18	7543.27	4423.61	8846.79	9455.56	7127.88	4898.55	6391.25	5171.16	5326.72	5644.83	7264.07	4573.34	12118.9	13335.4	17704.6	12807.1	2927.68	3154.85	4188.23	3353	9048.36	8489.31
AFUA_3G11190	313.959	375.087	260.968	96.9832	112.919	46.9039	60.5138	90.5566	65.3509	306.428	298.985	326.277	66.6655	72.0871	83.263	79.1375	67.9121	41.6544	126.689	129.919	52.9396	52.186	46.5771	58.0917	59.8819	63.1305	39.6719	182.996	236.439	263.475	81.6524	87.6995	52.7385	46.7317	91.8799	53.3831
AFUA_3G11200	5257.27	4509.03	4725.16	876.509	981.084	1286.64	1145.78	1246.82	1049.5	6206.75	5883.53	5092.33	924.374	815.009	1108.99	956.845	1229.87	919.238	3302.51	2121.52	3330.38	1209.77	1186.66	991.381	1163.3	1023.54	962.044	5476.91	6601.38	6705.87	1104.77	1015.14	1009	968.621	1210.36	613.905
AFUA_3G11210	1170.53	1112.72	1049.94	465.702	571.14	406.501	443.503	464.222	375.768	1551.29	1529.89	1269.08	397.554	364.676	420.744	432.558	400.847	403.291	1476.25	1508.84	1370.41	380.89	408.608	526.647	442.327	403.621	530.161	1166.76	1303.79	1091.54	422.035	374.857	450.765	484.311	509.319	682.741
AFUA_3G11220	6003.03	6375.34	5918.16	630.391	947.535	840.592	3516.97	2617.56	977.152	7805.92	9899.72	9169.79	820.31	875.223	723.68	2127.72	1529.68	1065.98	2856.95	3676.13	2656.6	1849.55	2188.06	678.756	1587.27	2248.89	653.685	3802.69	5280.03	6410.83	2755.52	2505.26	764.21	2390.75	1192.99	885.035
AFUA_3G11250	14549.4	17213	14026.4	8615.04	13892.3	7454.96	1762.86	1406.01	1237	41026.2	46094.4	39955.9	7425.88	8641.13	9558.42	1267.1	1287.84	1231.65	4229.06	3568.35	4702	8559.19	8502.43	8039.59	1283.87	1825.61	1837.53	11221.2	16954.7	13557.4	6827.32	5605.78	7253.03	1395.58	1682.05	1351.43
AFUA_3G11260	3074.51	3672.21	3333.62	8991.08	8351.08	20532	4053.63	5477.24	5370.45	4013.88	3266.1	2666.27	17229	12014	15393.9	5175.41	6342.33	6536.91	3592.39	5540.77	3064.48	15409.8	8880.34	19074.7	5166.61	7483.55	3072.77	1631.39	1814.5	1969.39	6142.62	12926	21166	7761.72	6081.44	3368.75
AFUA_3G11280	383.434	228.017	184.671	1615.78	1382.85	1487.13	25719.2	19739.4	6041.85	766.069	613.706	468.398	2047.12	2154.13	1240.97	18606.3	7291.44	4724.94	126.689	208.166	203.336	2784.16	2624.19	1206.17	13902.2	24287.6	1807.78	353.014	498.549	370.323	5469.73	5206.86	1520.46	21691	5177.11	3475.52
AFUA_3G11290	1918.05	1584.71	1306.57	489.491	312.572	160.945	221.353	153.47	154.041	2998.84	2253.75	1761.5	109.754	145.87	135.524	186.153	140.793	92.7758	512.125	840.047	570.304	119.282	87.8613	119.241	121.361	169.728	201.966	837.111	1303.79	1204.46	136.743	110.206	103.487	173.12	115.031	44.9542
AFUA_3G11300	3605.69	2928.87	2970.35	1631.33	1662.69	2682.72	1603.62	1447	1286.01	3450.5	3343.04	3280.79	2776.37	2458.6	2427.91	1471.24	1259.69	1367.97	3544.08	5024.04	3639.6	3080.33	3351.43	2880.89	1039.55	1467.53	931.388	3026.58	2985.89	3552.67	3170.67	3435.02	2879.72	2613.79	1222.65	1465.22
AFUA_3G11310	449.392	595.123	611.237	440.084	338.756	486.513	472.167	475.66	913.357	261.74	340.948	538.457	435.765	426.586	480.977	587.236	602.927	742.207	1029.62	1117.6	902.379	455.442	400.139	616.078	825.571	1072.18	663.603	708.624	521.517	403.105	212.493	311.217	481.612	440.765	698.866	615.31
AFUA_3G11320	559.321	638.446	687.533	603.858	552.32	1118.34	625.044	738.751	577.267	458.045	636.436	690.587	889.415	866.742	1126.71	679.863	638.539	629.55	1124.1	1225.38	1240.47	778.724	662.665	1051.77	617.182	459.507	720.406	1511.99	1633.46	1667.06	570.583	624.762	964.218	616.009	706.824	672.908
AFUA_3G11330	29255.3	34920.7	39984.4	5944.34	10615.2	6051.53	3423.81	4939.62	5967.94	34318.3	42230.3	47046	4137.32	5118.19	7437.87	3674.5	5957.21	6867.3	25963.8	24141.4	27372.2	5671.34	6389.53	6529.97	4587.75	5588.6	10376	53702.3	64402	49864.8	5964.56	5258.86	6251.99	4368.35	6822.26	7643.61
AFUA_3G11340	1819.55	2122.83	1479.11	572.75	598.96	809.323	598.768	835.027	813.775	3416.99	3697.97	3218.73	610.558	665.746	880.462	838.138	911.844	1053.67	1089.74	1705.19	969.757	717.728	696.539	995.203	784.053	732.728	742.947	1236.85	1411.88	1364.73	691.586	801.713	848.791	1336.1	1004.17	806.365
AFUA_3G11350	2681.4	2733.92	2922.66	1748.44	1679.05	2115.27	1890.26	1837.82	1805.71	2585.48	2839.48	2538.16	1960.13	1926	2183.44	1972.14	1920.59	1948.29	2232.09	2747.5	2042.99	2002.72	1972.12	2127.99	1696.65	1926	1774.42	2106.41	2325.21	2425.92	1530.74	1828.49	2071.73	1819.35	1881.73	2250.52
AFUA_3G11355	23.7448	17.1012	11.271	149.135	177.561	188.535	387.766	384.151	129.146	52.6672	19.2329	28.0238	110.567	109.403	148.81	223.024	167.296	95.6159	24.6937	4.42907	20.4539	126.06	145.024	162.81	209.187	342.561	150.573	9.08493	18.9151	14.5701	199.704	101.669	198.018	378.102	153.374	103.957
AFUA_3G11360	1435.24	2288.15	2665.16	3527.99	3236.19	4084.32	2268.47	2399.27	3140.73	1236.88	1706.49	2143.82	3586.93	3622.17	3611.31	2359.74	2945.07	3749.85	3986.41	2949.76	3656.44	4100.33	3381.07	4067.18	2950.98	3517.71	2748.18	2642.42	1890.16	1711.98	2327.58	2633.31	4012.1	1795.99	2760.01	3120.1
AFUA_3G11370	710.584	896.105	834.056	1424.56	1167.65	1894.55	623.452	631.99	935.919	660.734	576.988	780.663	1350.38	1362.02	2008.06	598.927	730.469	1097.22	1140.2	810.52	1020.29	1495.77	1550.8	1776.38	785.65	989.389	1057.62	571.053	493.145	437.102	2008.85	1369.82	2504.58	690.355	904.33	1114.02
AFUA_3G11380	1646.3	1579.01	1929.95	1894.83	2444.94	2561.32	2118.78	1915.99	1474.29	1872.08	1982.74	2163.84	1946.31	1946.35	2729.96	1777.9	1459.28	1617.9	2184.85	1680.09	2466.5	2461.55	2781.92	2432.21	1763.72	1453.04	2032.28	2774.8	2735.94	2472.05	2493.84	2129.62	2729.46	1916	1880.28	2111.44
AFUA_3G11390	7090.01	6322.9	6902.2	2779.58	2758.33	3498.48	2173.72	2178.12	2248.38	6272.19	6829.45	6351.4	3540.59	3410.99	3412.01	2103.44	2135.09	2368.62	6791.83	7251.86	7081.87	3989.18	3914.59	3622.32	1816.42	2064.68	2041.3	8146.58	9010.36	9238.64	3899.64	3851.79	3723.53	2789.03	2247.8	2861.61
AFUA_3G11400	9578.82	9506.01	10608.6	12119.2	10829.6	15061.7	25777.3	28467.2	29438.3	9210.38	9585	9900.41	15611.9	16022	17726.2	29749.4	28549.6	32511.3	11392.4	13477.7	12180.9	18339.7	21203.1	17016.3	25421.8	21596.8	26800.2	16824	19317.8	14544.6	23871	25606.7	14751.8	34524.1	28075.5	43696.9
AFUA_3G11410	8632.55	9783.05	10293.9	3047.65	2455.57	2975.18	1931.66	2572.76	2373.64	11658.6	15227.3	16844.3	2106.47	2303.4	3103.76	2331.86	2512.75	2383.77	9811.97	14093.3	11063.2	2610.66	2665.48	2978.73	1829.19	1919.79	2300.07	15373	16356.2	14464.4	2506.63	2497.49	2910.57	2318.53	2061.87	2600.32
AFUA_3G11420	647.265	446.912	520.201	791.42	698.787	580.321	698.298	713.014	676.849	392.61	370.671	366.311	625.192	726.808	510.207	745.511	676.636	598.309	544.334	600.877	470.44	606.578	622.439	652.767	956.513	548.511	704.176	591.818	494.496	694.507	767.336	750.49	515.444	894.275	656.182	587.214
AFUA_3G11430	1138.87	1488.95	1479.11	610.262	431.219	390.866	1622.73	1779.68	3767.01	1016.64	1112.01	1142.97	452.024	515.635	434.916	1912.79	2802.62	5546.67	917.96	1148.61	826.579	508.306	464.712	430.337	1460.32	1623.8	6119.39	1364.04	1340.27	1324.66	696.505	732.64	416.932	1787.49	4354.53	8952.9
AFUA_3G11440	918.131	914.346	856.598	1077.79	1067	1238.82	3334.63	2287.75	1273.57	951.202	1005.36	764.65	946.324	1077.07	1059.39	1980.24	1225.73	1167.27	745.104	713.08	676.183	1023.39	1202.54	1219.16	1935.38	2347.21	957.536	625.562	703.913	707.862	1371.37	1015.92	1294.58	3860.68	1286.32	948.252
AFUA_3G11450	1051.81	1145.78	893.879	761.227	881.257	552.73	1982.62	1589.98	815.331	1356.58	1383.02	1098.93	888.602	931.196	571.326	1399.3	785.958	630.497	669.95	704.222	689.418	828.199	797.103	648.946	1109.01	1181.89	649.177	582.733	652.572	585.231	794.881	656.582	560.222	1994.6	769.042	564.737
AFUA_3G11460	741.365	741.054	848.795	441.914	511.407	536.176	746.868	625.317	618.5	651.158	757.079	828.704	599.989	554.647	620.044	626.805	637.711	631.444	1290.51	899.101	1428.17	624.199	476.356	515.182	765.689	611.641	513.932	956.513	787.68	648.368	450.564	405.901	598.034	572.464	483.274	428.469
AFUA_3G11470	448.512	471.994	580.891	536.153	411.581	698.041	461.02	392.73	711.08	365.479	330.457	426.362	612.997	629.278	694.449	413.673	613.693	809.422	897.561	780.992	1057.59	769.236	646.786	739.905	600.415	589.908	358.85	709.922	562.05	540.307	538.119	603.031	733.363	357.923	519.447	401.778
AFUA_3G11480	473.137	255.379	268.771	467.532	411.581	743.105	758.015	778.787	665.957	467.621	660.914	492.418	669.094	671.682	712.165	863.318	666.698	743.153	304.913	451.765	322.45	880.385	1062.8	769.715	662.693	716.169	569.833	253.08	185.098	363.038	1435.31	1451.31	794.062	1143.87	719.847	767.031
AFUA_3G11490	52.7662	44.4632	71.9612	857.295	975.356	811.162	257.184	256.418	150.152	90.9707	99.6616	62.0527	1499.97	1372.2	699.764	312.054	188.001	142.004	56.9028	67.9124	72.1903	1052.53	828.86	729.968	177.25	228.719	132.54	63.5945	33.777	88.6346	538.119	883.979	418.922	127.45	213.422	74.4553
AFUA_3G11500	153.022	136.81	150.858	1591.07	1828.79	874.62	5832.42	4570.73	3588.86	119.698	127.637	146.124	1465.01	1766.56	1108.11	3684.39	3086.69	3540.63	104.143	118.109	115.505	1808.89	2503.52	1040.3	4593.34	5089.77	2603.92	198.571	178.343	222.194	3093.94	2299.59	1057.75	5416.63	3335.89	3382.8
AFUA_3G11510	8.79436	4.56033	6.93602	208.605	141.558	268.548	177.56	164.908	84.8006	11.1718	15.736	10.0085	296.743	240.008	238.274	213.132	89.4452	78.5754	19.3255	36.9089	24.0634	222.977	136.555	217.844	104.594	158.344	74.8357	18.1699	20.2662	14.5701	182.98	243.696	225.88	170.996	70.8995	75.8602
AFUA_3G11520	0	0	0	2.74481	9.81902	0	15.9247	12.392	14.7818	0	0	2.0017	2.43898	4.24042	3.54311	9.89219	9.93835	14.2004	0	4.42907	1.20317	6.09967	1.05857	0.764365	11.9764	2.06985	0.901634	1.29785	0	0	8.85387	10.8654	0.995065	19.1175	10.1285	15.453
AFUA_3G11530	1342.9	1701	2037.46	493.151	410.762	575.723	643.357	607.206	641.839	1549.69	2155.84	3002.55	556.088	553.799	531.466	542.272	634.398	682.565	3249.9	4246	3394.15	544.904	657.372	571.745	638.74	492.625	519.341	3325.08	2945.36	2259.57	659.122	690.73	592.064	663.803	532.469	604.072
AFUA_3G11540	558.442	671.509	810.647	277.226	255.295	441.449	386.97	397.496	396.773	740.533	1153.98	1301.11	378.042	314.639	411.886	348.925	395.05	426.958	2718.45	2155.48	2737.22	403.256	427.662	415.05	375.26	302.198	351.637	1985.71	1818.56	1430.3	356.122	290.262	457.73	225.162	327.729	251.462
AFUA_3G11550	65946.3	75024.3	66899.6	1418.15	1926.16	604.233	362.287	548.106	1995.54	174624	188191	215281	2417.84	2635	591.699	661.877	1827	2902.56	44549.5	95493.7	49917.2	2364.64	2152.07	613.785	839.144	358.084	2747.28	114065	171818	112636	4726	7217.74	734.358	1046.15	1775.38	3277.44
AFUA_3G11560	72.9932	34.2025	52.8871	171.093	128.466	87.37	194.281	160.142	146.262	27.1316	24.4783	44.0374	147.965	137.39	68.2048	172.664	110.978	114.55	53.6819	97.4395	64.9713	115.894	101.623	78.7296	162.08	314.618	174.917	58.4031	87.8203	81.3495	140.678	159.101	79.6052	149.754	149.757	177.007
AFUA_3G11570	434.441	487.955	534.94	264.417	279.024	363.275	1098.8	653.914	350.094	429.318	437.112	458.389	409.749	341.778	353.425	507.2	365.234	290.634	979.157	823.807	1051.57	456.797	418.135	383.711	517.379	604.397	185.737	794.282	657.977	607.086	379.733	341.485	344.293	806.122	248.148	140.482
AFUA_3G11580	721.138	506.197	693.602	616.667	620.235	664.012	2266.08	1822.57	1124.19	606.471	545.516	616.524	814.619	815.009	721.022	2053.08	1275.42	1243.01	724.705	834.141	748.373	820.066	892.374	752.899	1798.85	1312.29	878.192	748.858	795.787	1012.62	1230.69	1168.81	868.692	1691.9	1075.07	956.681
AFUA_3G11590	2930.28	2446.62	2701.58	1174.78	1286.29	1815.46	1651.39	1562.34	977.152	3562.22	3545.86	3138.67	1591.03	1489.24	1884.05	1474.84	1203.37	892.731	1808.01	1423.21	1938.31	2054.91	1960.47	1818.42	1269.5	1111.51	853.848	3112.24	3747.9	3736.01	2589.27	1750.88	2235.91	1186.35	816.791	729.1
AFUA_3G11600	2152.86	2016.81	1673.31	565.431	543.319	505.827	435.54	358.413	294.857	3199.93	2690.86	2362.01	617.875	489.344	449.975	449.645	336.248	294.421	1728.56	2709.11	1568.94	658.086	769.58	524.354	397.616	400.516	271.392	1772.86	1956.37	1522.57	770.287	684.521	496.538	516.173	257.553	139.077
AFUA_3G11610	3078.03	4693.72	3696.9	6475	6238.35	5443.61	2513.71	2929.27	4368.4	6995.17	6065.37	7522.39	7837.26	7960.96	5069.3	3124.13	4002.67	4949.31	2887.01	5215.97	3386.93	7110.18	7557.13	5543.94	3284.72	4061.05	4349.48	3633.97	4662.58	3125.28	8203.6	8194.85	6041.04	3786.33	3892.24	5692.32
AFUA_3G11620	166.213	145.931	133.518	362.315	459.039	422.135	332.03	271.67	136.926	87.7787	99.6616	148.126	604.867	464.75	371.14	255.398	159.014	157.151	128.836	90.0577	108.285	458.153	393.788	389.826	144.515	222.509	157.786	80.4665	85.1181	161.485	517.46	507.57	499.523	458.821	276.363	95.5276
AFUA_3G11630	247.122	224.596	348.535	305.589	407.489	251.994	473.759	412.747	515.806	280.892	417.88	406.345	210.565	214.565	179.813	493.71	502.715	356.903	741.883	1057.07	826.579	214.166	217.007	249.947	544.526	416.04	463.44	416.609	258.057	495.382	222.331	207.995	174.136	341.991	322.665	306.25
AFUA_3G11640	300.767	188.114	245.362	820.698	685.695	1650.83	492.073	542.386	441.119	122.89	120.643	116.099	1989.4	1409.52	1524.42	565.653	439.772	382.464	303.839	377.947	357.342	1811.6	1632.31	1824.54	389.631	352.91	477.866	194.677	136.459	263.475	1555.33	1899.12	1951.32	782.756	483.274	511.354
AFUA_3G11650	172.369	207.495	177.735	404.402	512.226	129.676	302.569	264.997	525.141	181.941	129.385	122.104	169.103	225.59	191.328	211.333	376.829	387.197	95.5537	180.115	101.066	132.159	212.772	166.631	201.203	319.792	769.996	194.677	252.652	282.902	292.178	180.832	152.245	245.342	466.634	619.525
AFUA_3G11660	68.596	79.8058	75.4292	2268.13	1702.78	1751.08	1886.28	2503.17	2845.1	67.031	50.705	72.0612	842.261	1085.55	1783.07	2463.16	2683.36	3122.19	77.3019	64.9597	91.4411	946.126	998.231	1251.26	2747.38	2302.71	2350.56	85.6579	114.842	139.63	1056.56	831.205	1164.23	1209.71	2275.29	2282.83
AFUA_3G11690	14489.6	13406.2	12547.3	16746.1	12956.2	19888.2	12251.7	16418.4	24694.9	16564.6	16264.1	16890.4	34210.8	26961.4	18225.7	17823.9	18569	29707.2	9038.95	14553.9	10205.3	23503.4	20061	19829.1	14558.5	12033.1	19605.1	12423	14448.5	16215.3	16072.7	24852.3	19650.5	20547.1	23940.9	21445.9
AFUA_3G11700	2436.04	2651.83	2423.27	828.017	799.432	1142.25	1796.3	1904.55	2562.69	2065.19	2262.49	2179.85	809.742	945.614	1155.05	1795.88	2135.09	3194.14	1050.02	1470.45	1081.65	1147.42	1447.06	1242.86	2133.39	1901.16	2028.68	1831.26	2117.14	2615.33	1295.62	1061.71	1493.59	2990.83	2849	2273
AFUA_3G11710	3581.06	3210.47	3348.36	3293.77	3046.35	4353.79	1603.62	1680.54	1892.84	3115.35	2407.62	2183.86	4437.32	4503.33	4340.31	1905.6	1618.3	2029.71	2056.02	2235.2	1886.57	4551.71	5059.96	4616.76	1674.3	1948.77	1767.2	2716.39	2744.05	3437.32	3795.36	3461.41	5411.16	1747.13	1881.01	1881.05
AFUA_3G11720	1056.2	997.572	723.08	168.348	174.288	143.471	182.338	159.189	99.5824	1166.66	1150.48	1016.86	196.744	185.73	194.871	172.664	132.511	102.243	1339.9	1938.46	1155.05	233.143	178.898	171.982	134.135	163.518	107.294	659.306	764.712	699.363	170.191	166.862	140.304	229.41	107.073	80.0746
AFUA_3G11730	956.827	1028.35	985.781	485.831	402.58	633.663	426.782	419.42	444.231	1198.58	1377.78	1875.59	575.599	540.229	665.218	413.673	477.869	564.228	2431.79	2069.85	2535.08	686.552	597.033	645.888	471.869	313.583	436.391	1672.92	1502.4	1237.24	603.047	651.149	744.309	315.439	368.243	363.848
AFUA_3G11740	893.507	1008.97	1340.39	1608.46	1568.59	2533.73	1937.24	1869.28	2130.13	1085.26	1482.69	1747.48	2449.55	2128.69	3291.55	1708.65	1834.45	2367.68	2975.05	1643.18	3145.09	3197.58	2979.87	2877.07	2392.88	1971.53	1723.92	1820.88	1195.71	1427.87	2203.63	2259.23	3054.85	1628.18	1896.92	2537.1
AFUA_3G11750	8557.79	7248.65	8138.55	2313.87	2704.32	2552.12	1913.35	3121.82	4322.5	9748.23	9976.66	10551	2010.53	2283.04	2991.27	2651.11	4063.13	4929.43	3460.33	5018.13	3626.36	2234.51	2255.81	2666.1	3119.45	1897.02	6880.37	9148.52	12816.4	12342.1	2379.72	2543.28	2584.18	3069.42	5376.78	6231.77
AFUA_3G11760	859.209	997.572	966.707	376.039	410.762	356.838	121.028	216.383	157.153	922.475	986.126	1207.03	230.89	257.818	333.938	176.261	216.159	207.326	501.389	518.201	429.532	230.432	266.76	320.269	147.709	90.0386	411.145	820.239	1003.85	1450.94	196.753	305.784	229.86	83.9047	302.408	199.484
AFUA_3G11770	100.256	52.4438	55.4881	144.56	190.653	94.7275	253.203	284.062	143.15	140.446	136.379	88.0748	221.947	211.173	93.0066	436.156	120.917	121.177	66.5655	25.0981	60.1586	127.415	172.547	93.2525	133.337	166.623	203.769	58.4031	43.2346	36.4252	281.356	238.263	71.6447	326.06	154.098	146.101
AFUA_3G11780	57.1634	46.7434	45.0841	175.668	233.202	253.833	425.985	496.631	297.191	60.6471	41.9628	32.0272	398.367	357.891	235.617	538.675	315.543	300.101	86.9646	69.3887	69.784	304.983	245.588	214.786	271.464	217.334	339.916	50.616	37.8303	38.8535	393.505	327.515	244.786	471.566	372.584	321.703
AFUA_3G11790	6625.67	5494.06	4912.43	108.877	101.463	92.8882	70.8649	117.247	164.155	7486.73	5869.55	4533.85	194.305	180.642	76.1768	144.786	224.441	108.87	1664.14	1523.6	2409.95	176.89	229.71	67.2641	122.159	60.0257	209.179	3448.38	3457.42	3711.72	686.667	384.946	80.6003	142.319	71.6229	830.247
AFUA_3G11800	214.582	108.308	158.661	116.197	151.377	102.085	107.492	81.9775	49.0132	129.274	131.134	148.126	153.656	132.301	60.2328	69.2453	57.1455	33.1342	80.5228	143.207	132.349	113.86	102.681	61.1492	71.8582	52.7812	21.6392	134.976	135.108	179.698	254.795	191.697	92.5411	149.754	36.8967	132.053
AFUA_3G11810	2759.67	2786.36	3299.81	1979.92	2449.85	2207.24	3649.94	3440.2	2165.14	2580.69	3016.08	3332.83	2222.72	2216.04	2413.74	3018.02	2197.2	2345.9	3146.83	3008.81	3313.54	2654.71	2658.07	2504.06	2647.58	2345.14	1830.32	4920.14	5089.52	4878.54	2611.89	2585.97	2536.42	3226.61	1990.97	1505.96
AFUA_3G11820	4703.22	4569.45	3793.13	688.032	949.99	1090.75	625.044	650.101	507.248	8616.68	8133.79	6823.8	759.336	862.501	944.238	667.273	512.653	524.467	1496.65	2142.19	1394.48	742.126	782.283	1256.62	576.463	502.974	550.899	2660.59	3395.27	3805.22	941.462	877.771	1257.76	939.945	579.495	487.472
AFUA_3G11830	2285.65	2814.86	2820.36	5024.83	9138.23	5761.82	2694.46	2758.64	2114.57	2119.46	2321.94	2990.54	4658.45	4371.02	5730.98	2714.06	2154.14	2121.54	1706.01	2316.4	1719.33	4323.31	3538.8	6117.21	2016.82	1844.24	3728.26	2850.07	3651.97	3341.4	3189.36	4459.48	5918.65	3593.03	2735.42	4161.07
AFUA_3G11840	21.9859	13.681	36.4141	2014.69	1526.86	1019.01	15662.7	18851	14579.5	15.9598	13.9876	56.0476	2153.62	2527.29	1045.22	25591.1	17828.6	14482.5	245.863	199.308	197.32	2094.9	2049.39	973.036	21215.7	7276.57	13691.3	62.2966	27.0216	67.9937	4262.65	4138.95	839.835	17707.1	11180.4	21708.6
AFUA_3G11850	47.4896	75.2455	73.6952	2281.85	1757.6	864.504	547.013	624.364	811.441	41.4954	47.2081	34.0289	798.36	917.627	977.012	535.977	686.575	584.109	73.0073	53.1488	72.1903	505.595	470.005	709.33	688.242	856.919	673.521	73.9773	85.1181	64.3511	424.986	433.841	609.975	329.246	410.928	670.098
AFUA_3G11860	69.4755	121.989	90.1682	2662.46	2545.58	3616.2	2229.46	2463.14	2307.51	49.4753	45.4597	20.017	3238.15	3075.15	3218.03	2732.94	2344.62	2158.46	47.24	54.6252	46.9237	3229.44	2816.85	3465.63	2125.41	2807.75	2034.09	150.55	124.299	205.195	2646.32	2753.61	3379.24	2588.3	2292.66	1902.12
AFUA_3G11870	1889.91	4470.26	6322.18	1817.98	2026.81	1402.52	1082.88	1348.82	3803.58	424.53	536.774	1076.91	1449.57	1660.55	1641.34	1730.23	3332.66	3900.37	608.752	500.485	407.875	1053.21	843.68	1806.96	2914.25	4349.79	3171.05	3231.64	3554.69	5536.63	459.418	894.845	1291.59	570.34	2814.27	2695.85
AFUA_3G11880	397.505	839.101	1274.49	148.22	250.385	266.709	147.303	175.394	451.233	52.6672	57.6988	208.177	137.396	120.428	336.595	180.757	449.71	531.094	162.119	59.0543	109.489	185.701	104.798	268.292	433.545	588.873	336.31	664.497	774.17	1085.47	60.9933	66.7447	235.83	52.0422	384.883	236.009
AFUA_3G11890	1.75887	3.42025	1.734	104.303	63.0054	45.0645	247.629	252.605	233.396	1.59598	6.9938	18.0153	97.5592	108.555	28.3449	268.888	225.269	141.057	2.14727	0	2.40634	84.7176	56.1042	34.3964	362.485	139.715	61.3111	7.78708	17.5641	6.07086	58.042	93.9083	25.8717	198.61	161.332	112.385
AFUA_3G11900	13.1915	15.9612	2.60101	155.539	186.561	297.058	211.798	235.447	129.146	3.19195	3.4969	6.0051	454.463	421.498	311.793	314.752	145.763	110.763	6.44182	0	6.01586	279.229	245.588	289.694	158.088	127.296	78.4422	1.29785	6.75541	2.42834	252.827	369.424	356.233	285.701	152.651	155.935
AFUA_3G11920	105.532	38.7628	51.1531	115.282	171.015	179.339	294.607	234.494	92.5805	86.1827	31.4721	28.0238	288.613	227.286	236.502	300.363	127.542	93.7225	97.701	95.9632	116.708	242.631	231.827	196.442	135.732	179.042	102.786	53.2117	37.8303	53.4236	301.032	293.366	253.742	413.151	102.008	285.178
AFUA_3G11930	153.901	94.6269	80.6312	310.163	243.839	277.745	896.56	817.869	434.895	79.7988	55.9504	52.0442	583.729	502.914	392.399	895.693	440.6	391.93	150.309	202.261	162.428	471.708	528.226	308.803	649.918	571.279	378.686	83.0622	79.7138	115.346	734.871	681.417	384.095	1245.83	433.355	342.776
AFUA_3G11940	1384.23	1166.3	1490.38	1227.84	1104.64	993.259	1070.14	923.677	870.568	1043.77	1185.45	1185.01	954.454	960.879	1031.04	913.679	920.126	900.304	1731.78	1874.97	1943.12	838.365	944.244	884.37	934.157	752.391	840.323	1641.78	1632.11	1913.54	975.893	818.787	1165.22	832.674	633.754	960.895
AFUA_3G11950	1454.59	1821.85	1348.19	47.5767	50.7316	43.2252	78.031	106.761	51.3472	1967.84	2265.99	1919.63	42.2757	52.5812	46.9462	124.102	63.7711	78.5754	521.788	618.593	457.205	77.2625	68.807	51.2124	44.7118	46.5717	57.7046	789.091	1084.92	1278.52	80.6686	71.4013	57.7138	100.898	98.3911	64.6216
AFUA_3G11955	2042.93	2030.49	1889.2	489.491	588.323	1045.68	821.714	890.314	579.6	3740.97	4355.39	4914.18	980.47	725.112	1031.04	1036.88	747.861	494.173	2100.03	3715.99	2196.99	928.505	728.296	1043.36	641.934	738.937	668.111	2799.46	3073.71	3343.83	837.183	1196.75	1210	1067.4	718.4	712.243
AFUA_3G11960	3282.06	3909.34	4418.24	991.791	1496.58	858.985	882.228	1197.25	947.588	4720.9	5958.72	5696.84	506.495	801.439	951.324	996.413	1054.29	947.639	3235.94	3496.01	3490.4	558.458	583.272	760.543	942.94	1103.23	1628.35	3861.09	4470.73	4343.09	749.628	628.642	958.248	734.963	1064.94	1163.19
AFUA_3G11970	3136.07	4017.65	4304.67	3844.56	4634.58	3402.83	5113.42	4405.82	3791.91	3471.25	3708.46	4175.55	1534.93	2679.95	4411.17	3938.89	3349.22	3555.78	2331.94	2462.56	2965.82	2550.34	4157	3817.24	3970.57	6430	4541.53	3938.96	4047.84	4556.79	4199.69	3018.26	5090.75	5756.5	4670.68	7472.23
AFUA_3G11980	467.86	370.527	344.2	705.416	763.429	659.414	1598.04	1162.94	753.092	346.327	300.733	350.298	567.469	676.771	616.501	849.829	822.399	678.778	304.913	287.889	258.682	464.253	466.829	722.325	784.053	1128.07	802.455	292.016	283.727	435.888	633.544	662.791	701.521	844.357	952.802	1102.78
AFUA_3G11990	4752.47	5406.27	6176.52	3009.22	3489.03	2194.37	2117.98	2752.92	3486.94	4663.44	5362.5	6101.18	1353.63	1641.89	2534.21	2526.11	3232.45	3563.35	5053.61	4711.05	5340.88	1592.69	1621.73	1852.06	3209.67	2916.42	5859.72	7386.05	7262.06	7231.61	1396.94	1299.97	1629.92	1666.41	3451.65	3634.26
AFUA_3G12010	1415.89	1559.63	1654.24	348.591	355.939	308.094	230.112	246.886	265.294	1434.78	1869.09	1771.51	206.5	255.273	331.281	297.665	279.102	216.792	657.066	882.861	715.887	145.037	137.614	246.89	227.551	303.233	407.539	1549.63	1468.63	2077.45	216.428	193.249	221.9	92.4014	247.425	456.566
AFUA_3G12020	313.079	306.682	386.683	604.773	483.587	680.567	844.009	858.858	857.342	338.347	438.861	498.423	705.678	680.163	862.747	832.743	728.813	906.931	1015.66	931.581	981.788	637.076	639.376	760.543	784.852	671.667	783.52	634.647	574.21	677.508	572.55	736.52	791.077	635.127	981.741	772.65
AFUA_3G12030	184.682	133.39	154.326	408.062	304.39	410.179	491.277	566.217	553.927	108.526	99.6616	76.0646	363.408	362.132	348.11	547.668	697.341	483.76	657.066	506.39	672.573	378.179	337.684	392.883	838.346	549.546	422.867	225.825	124.299	217.337	286.275	320.53	301.505	362.171	358.838	241.629
AFUA_3G12040	122.242	115.148	93.6362	119.857	85.9164	171.981	218.964	198.271	130.702	65.435	78.6802	114.097	197.557	134.845	169.183	192.448	140.793	94.6692	94.4801	82.676	56.5491	207.389	159.844	198.735	156.491	141.785	146.966	84.36	68.9051	160.271	181.996	176.175	178.117	278.266	111.413	175.602
AFUA_3G12050	1256.71	1231.29	1189.53	391.593	344.484	658.494	900.541	851.232	692.409	1535.33	1360.29	1375.17	617.875	600.443	754.682	808.462	689.059	705.286	2335.16	2440.42	2569.98	805.834	763.229	797.232	780.859	720.309	376.883	1413.36	1190.3	1087.9	662.073	739.625	627.886	1075.89	596.858	375.086
AFUA_3G12060	247.122	228.017	187.272	75.9397	79.3704	135.194	221.353	191.599	92.5805	349.519	291.991	266.226	112.193	117.036	85.9203	180.757	74.5376	71.9486	195.402	183.068	150.397	107.083	138.673	98.603	120.562	198.706	52.2948	218.038	232.386	312.042	126.905	121.072	103.487	109.395	141.075	44.9542
AFUA_3G12070	75.6315	83.226	84.9662	61.3007	126.011	83.6913	112.269	108.668	66.1289	59.0511	118.895	90.0765	62.6005	70.391	64.6617	118.706	95.2425	73.842	47.24	47.2434	42.111	46.0864	32.8157	90.195	92.6173	104.528	27.9507	83.0622	116.193	182.126	71.8147	64.4164	75.625	159.313	112.137	59.0023
AFUA_3G12080	2502	2210.62	2740.59	2893.94	3325.37	2244.95	714.222	909.379	984.154	1923.15	1930.29	1699.44	1999.15	2090.53	2200.27	839.937	981.412	1037.57	1430.08	1592.99	1309.05	1666.56	1591.03	1962.12	875.074	815.522	1357.86	2925.35	3685.75	4919.83	2494.82	2149.8	2629.96	850.73	1145.24	991.801
AFUA_3G12090	693.875	617.925	677.129	538.897	756.065	495.71	144.118	173.487	178.937	542.632	484.321	382.325	277.231	282.412	383.541	129.498	210.362	198.805	487.431	425.191	477.659	302.95	297.458	355.43	161.282	135.575	206.474	829.324	1093.02	1475.22	467.288	363.215	573.158	104.084	192.441	134.863
AFUA_3G12100	14637.3	15416.2	16845.9	6874.83	9584.18	6831.42	1208.68	3992.12	5726.76	15469.8	17092.8	18577.8	5337.3	5945.07	7254.51	2840.86	5880.19	6245.33	9650.92	15324.6	10295.5	6600.52	7538.07	6213.52	4014.48	3095.46	8572.74	25337.9	33702.7	29731.4	12926.7	9906.93	9052.11	2019.02	6749.19	4857.86
AFUA_3G12110	363.207	255.379	265.303	304.674	386.215	238.198	380.6	418.467	292.523	239.396	244.783	174.148	239.02	264.602	189.556	497.307	362.75	267.914	671.023	689.458	654.526	231.11	267.818	251.476	334.54	393.272	348.932	655.413	428.293	909.415	232.168	258.442	213.939	415.275	368.967	269.725
AFUA_3G12120	44.8512	25.0818	13.872	1546.24	1454.03	3141.64	3280.49	3016.96	2628.04	28.7276	24.4783	58.0493	2717.02	2326.29	3023.16	3059.38	2379.41	2019.29	24.6937	14.7636	10.8285	2860.07	2546.92	2724.2	2927.03	2986.8	3134.98	27.2548	47.2878	38.8535	3198.22	2352.36	2796.13	3426.29	2074.89	3221.25
AFUA_3G12130	373.76	454.893	386.683	253.437	351.848	935.319	1058.2	810.243	367.21	541.036	557.756	736.626	1102.42	813.313	809.6	893.894	440.6	294.421	594.795	515.248	500.52	942.738	733.589	1052.53	530.154	803.103	272.294	442.566	482.336	298.686	647.316	630.194	783.116	1051.46	411.651	330.132
AFUA_3G12140	761.592	701.151	703.139	343.101	847.709	477.316	708.649	657.727	575.711	911.303	951.157	1116.95	415.44	512.243	501.35	570.15	510.997	532.041	1372.11	1203.23	1615.86	428.332	535.636	563.337	764.093	849.674	734.832	1005.83	1075.46	610.729	459.418	392.707	760.23	788.067	538.257	620.929
AFUA_3G12150	1225.05	974.771	938.096	481.256	525.318	577.562	1446.76	1322.13	759.316	1543.31	1529.89	1419.21	548.771	579.241	507.55	1292.28	843.932	656.058	875.014	751.465	879.519	563.88	636.2	518.239	919.785	1178.78	628.439	1101.87	1172.74	1341.66	780.124	741.953	576.143	1264.94	811.003	738.934
AFUA_3G12160	643.747	554.08	580.891	848.146	751.973	981.304	712.63	565.264	540.701	668.714	676.65	752.639	977.218	833.667	946.895	493.71	530.874	543.401	582.985	519.677	597.977	1139.28	961.181	834.686	517.379	715.134	520.243	746.262	791.734	720.004	846.037	879.323	937.351	697.79	604.816	463.59
AFUA_3G12170	359.689	348.865	250.564	250.692	322.391	174.74	296.995	178.254	130.702	320.791	316.469	308.262	136.583	158.592	145.267	175.362	153.216	116.443	215.801	212.595	231.009	242.631	354.621	113.89	144.515	308.408	191.146	254.378	252.652	305.971	463.353	348.47	267.673	285.701	162.056	154.53
AFUA_3G12180	977.054	1246.11	1131.44	523.343	607.143	689.764	539.847	496.631	329.867	1632.68	2005.47	1845.57	812.18	687.796	682.934	496.408	319.684	301.995	553.997	321.846	567.897	1113.53	1425.89	760.543	324.959	293.919	412.949	1240.74	1452.41	1250.6	2605.01	2043.47	1354.28	599.016	336.411	303.441
AFUA_3G12190	581.307	654.407	654.587	1229.67	1747.79	1440.23	786.68	765.442	550.815	932.05	1206.43	1066.91	2090.21	1823.38	1535.05	648.388	554.063	553.815	257.673	503.437	283.949	2685.21	3048.68	1457.64	515.782	471.926	939.503	526.926	887.66	630.155	6564.65	4902.63	2789.17	1098.2	476.763	699.599
AFUA_3G12200	63.3194	74.1054	38.1481	7979.16	9013.86	6258.45	9017.36	9281.57	6058.19	162.79	153.864	136.116	5225.11	5584.63	7406.87	10601.7	8108.87	4969.19	31.1355	28.0508	24.0634	5608.98	4237.45	5397.94	8571.09	7943.06	4807.51	103.828	152.672	125.06	4847	5314.74	5915.66	6057.07	6562.54	2978.21
AFUA_3G12210	25.5036	14.8211	9.53702	801.484	1211.01	754.141	1171.26	1066.66	522.029	19.1517	12.2391	26.0221	658.525	681.011	979.669	783.282	700.654	376.783	7.51546	11.8109	16.8444	872.93	881.788	951.634	785.65	1037	467.948	10.3828	17.5641	19.4268	818.491	889.412	948.297	1257.51	894.925	191.055
AFUA_3G12220	1.75887	6.8405	3.46801	324.802	463.13	240.957	227.723	298.36	262.182	1.59598	0	0	276.418	266.298	276.362	276.981	265.851	255.607	2.14727	7.38178	0	329.382	396.964	376.067	328.153	274.255	320.982	1.29785	2.70216	6.07086	290.21	315.097	347.278	353.674	303.855	205.103
AFUA_3G12230	15.8299	13.681	17.34	2506.01	3222.28	2374.63	1461.89	1728.2	1799.48	44.6873	27.9752	18.0153	3361.73	3252.4	2712.25	1981.14	1955.37	1925.57	9.66273	11.8109	6.01586	3293.14	3035.98	2652.35	1966.52	1223.28	2382.12	11.6806	14.8619	18.2126	2634.52	3539.8	2457.81	1721.64	1815.89	1623.97
AFUA_3G12240	6.15605	6.8405	0	236.054	250.385	250.154	134.564	137.265	120.588	3.19195	12.2391	4.0034	268.288	285.804	279.905	157.376	112.635	161.884	11.81	8.85814	2.40634	389.023	461.536	259.12	116.57	169.728	99.1798	2.59569	12.1597	14.5701	290.21	294.142	252.747	157.189	132.394	160.149
AFUA_3G12250	7.91493	5.70041	9.53702	1268.1	1378.75	1109.14	887.005	825.495	632.504	9.57586	8.74225	8.0068	1638.18	1468.88	1321.58	800.368	581.394	806.582	35.43	22.1453	25.2666	1470.02	1200.42	1275.72	589.238	743.077	485.981	28.5526	16.213	27.926	1154.94	1271.25	1244.83	864.537	855.858	615.31
AFUA_3G12255	327.15	340.885	234.091	76.8546	104.736	71.7354	74.0498	68.6324	14.0038	231.417	237.789	180.153	82.1123	66.1505	87.6919	41.3673	34.7842	31.2408	124.542	121.061	72.1903	71.1628	77.2756	51.9768	33.5338	58.9908	38.7703	129.785	116.193	109.276	128.873	118.744	101.497	106.208	39.7905	56.1927
AFUA_3G12260	1161.74	1412.56	1248.48	932.32	967.173	550.891	1375.89	1266.84	921.915	2138.61	2182.07	2143.82	820.31	796.351	524.38	1372.32	1018.68	786.701	2133.32	2217.49	2023.74	699.429	819.333	643.595	1404.43	2065.71	989.995	1544.44	1401.07	1149.82	884.403	946.844	521.414	1874.58	1009.23	712.243
AFUA_3G12270	1690.28	2504.76	2398.99	19042.6	14268.7	8428.91	30196.4	26394.9	29502.8	3002.03	4365.88	5702.85	12225	14706.6	8018.94	28789.9	25698.1	28369.5	3472.14	4908.88	3777.96	14203.4	20213.4	8071.69	31151.3	73808.9	41838.5	3544.42	3737.09	2111.45	24436.7	24243.9	7778.42	42241.2	30182.9	43233.3
AFUA_3G12280	1283.1	1256.37	999.653	525.173	474.586	562.847	311.328	332.676	278.519	2089.13	2038.69	1807.54	807.303	691.188	487.177	362.414	304.776	297.261	757.988	1020.16	693.027	691.296	672.192	594.676	296.216	408.796	280.408	755.347	1128.15	812.281	764.384	908.815	585.098	524.67	348.71	330.132
AFUA_3G12290	575.151	546.1	643.316	463.873	496.679	423.975	257.98	263.091	341.536	710.21	772.815	1044.89	514.625	533.445	461.49	276.082	298.979	339.862	698.938	1141.22	713.481	470.352	609.736	573.273	222.761	386.027	352.539	1075.91	1287.58	842.636	408.262	564.226	427.878	489.621	380.542	332.942
AFUA_3G12300	1785.26	2564.05	2191.78	6357.89	4929.15	8417.87	1720.66	1904.55	2943.9	2250.33	2155.84	2574.19	10150.2	8353.63	7007.38	1702.36	2372.78	3637.19	2641.15	3345.42	2686.68	8479.89	6715.57	8839.88	1832.38	2215.78	2444.33	1697.58	1645.62	1261.53	5069.33	7366.75	8671	2657.34	3089.19	2188.71
AFUA_3G12310	396.626	355.706	297.382	338.526	305.208	397.304	434.744	410.841	391.328	668.714	542.019	456.388	284.548	331.601	320.651	366.91	356.124	364.476	459.517	527.059	529.396	285.329	236.061	324.091	308.99	412.936	357.949	380.269	374.25	329.041	248.892	334.5	271.653	233.659	301.684	307.655
AFUA_3G12320	544.371	544.96	617.306	837.167	835.435	780.812	1960.33	1886.44	1976.87	488.369	410.886	426.362	789.417	820.097	1057.62	1821.96	1746.67	1880.13	1161.68	680.6	1087.67	689.262	671.133	943.99	1456.33	1514.1	1979.09	609.988	503.953	660.51	627.641	628.642	964.218	1120.5	1737.04	1985.01
AFUA_3G12330	3240.72	2961.93	3618	2107.1	2389.29	1946.05	241.259	418.467	1109.41	8043.72	8438.02	8170.94	3270.67	3023.42	2057.66	347.126	755.315	1518.49	3366.93	2905.47	3508.45	2235.87	1869.43	2201.37	439.134	161.448	3887.85	4959.07	4988.19	5433.42	1836.69	2448.6	1899.58	297.384	1268.96	6007
AFUA_3G12340	273.505	354.566	298.249	637.71	780.612	412.938	659.282	817.869	641.061	448.469	405.64	314.267	413.001	444.396	504.007	647.489	592.988	587.896	181.445	262.791	168.444	353.103	322.864	470.084	626.763	673.737	1088.27	332.249	421.537	604.658	332.512	318.978	232.845	415.275	697.419	740.339
AFUA_3G12350	11876.8	12281	13012	13671	13601.8	10785.1	16337.9	21469.5	33242.6	15010.2	13171.1	16181.7	13820.1	17245.8	13718	20556.9	32052	41263.5	16056.2	16975.1	18072.8	16339.7	20333	13728	26545.2	22761.1	44466.8	22252.9	24546.4	20367.7	22152.4	23586.5	13127.9	29071.4	38491.9	46023.2
AFUA_3G12360	433.562	401.309	412.693	1808.83	1653.69	2430.73	1998.55	2914.97	2650.6	323.983	340.948	370.315	1023.56	1624.08	3123.25	2294.99	2592.25	2861.85	665.655	775.087	612.415	1137.25	1188.77	3088.03	1798.85	2323.41	3750.8	619.073	667.434	615.585	930.64	1074.9	2342.38	2006.28	3634.68	3388.42
AFUA_3G12370	3142.23	3153.47	3270.33	2876.56	3535.67	4583.71	2713.57	2987.41	3047.38	2962.13	2755.56	3240.75	3795.87	3711.22	4323.48	2750.03	3066.81	3856.82	3671.84	4141.18	3882.64	3834.66	3727.22	4575.49	2525.42	2879.16	3005.15	3639.16	3881.66	3885.35	3529.74	3798.24	4473.81	3295.65	3173.11	4127.35
AFUA_3G12380	3857.21	4667.5	4947.98	1797.85	1580.04	3308.11	2430.11	2422.15	2648.27	3756.93	4407.84	4523.84	2273.94	2498.46	3149.82	2298.59	2410.88	2835.34	5021.4	5619.01	5375.77	2891.92	2983.05	3328.04	2290.68	3055.1	2231.55	5175.81	5258.41	4899.19	2798.81	2747.4	3619.05	2762.48	2705.76	2916.4
AFUA_3G12390	260.313	231.437	215.884	104.303	90.8259	64.3779	64.495	53.3807	53.6811	284.084	276.255	210.179	41.4627	53.4293	48.7177	54.8567	70.3967	72.8953	94.4801	91.5341	93.8474	25.0764	30.6985	54.2699	70.2614	76.5845	72.1307	137.572	217.524	197.91	19.6753	31.8202	59.7039	47.7938	83.9218	85.6939
AFUA_3G12400	1665.65	1322.5	1244.15	1767.66	1648.78	1070.51	1801.08	1424.12	1277.46	2079.56	1540.38	1409.2	1135.75	1303.51	957.525	1070.16	989.694	1091.54	843.879	705.698	928.849	996.279	913.546	909.594	1135.36	1394.05	755.57	1043.47	1326.76	1146.18	859.809	940.635	1175.17	1593.13	1098.22	828.843
AFUA_3G12420	461.704	350.005	290.446	559.026	705.333	611.59	670.429	534.761	353.984	204.285	171.348	92.0782	484.544	392.663	399.485	360.615	292.353	326.609	238.347	264.268	350.123	361.236	358.855	403.585	358.493	384.992	421.063	281.633	417.484	305.971	424.986	395.812	496.538	464.131	335.687	335.751
AFUA_3G12430	254.157	280.46	178.602	1350.45	1558.77	1499.09	2263.69	1976.99	1271.23	446.873	405.64	462.393	1447.13	1386.62	1653.75	1525.2	1187.63	1411.52	194.328	141.73	168.444	1545.93	1551.86	1387.32	1249.53	1715.91	1133.35	199.868	232.386	189.411	1418.59	1244.09	1464.74	2009.46	1376.03	1168.81
AFUA_3G12440	72.1138	110.588	53.7541	14.639	18.8198	25.7512	18.3134	13.3452	9.33585	116.506	76.9318	130.111	15.4469	12.7213	10.6293	17.0865	9.11016	23.6673	61.1973	14.7636	42.111	21.01	9.52713	14.5229	15.9685	10.3493	15.3278	51.9139	74.3095	70.422	13.7727	8.53712	23.8816	14.8692	18.0866	14.0482
AFUA_3G12450	2694.59	2495.64	2390.32	815.208	828.889	1067.75	1046.25	961.806	830.112	3235.04	3108.74	2612.22	1118.68	1009.22	1017.76	905.585	743.72	892.731	1199.25	1285.91	1197.16	969.169	847.914	963.864	776.867	563	969.257	1550.93	1830.72	2048.31	982.78	928.217	1038.85	874.096	790.023	929.989
AFUA_3G12460	27.2625	22.8017	22.5421	241.543	297.025	609.751	277.886	358.413	382.77	12.7678	15.736	66.0561	272.353	373.157	864.518	237.413	295.666	545.295	26.8409	10.3345	18.0476	201.289	183.133	644.359	208.389	316.687	907.044	11.6806	17.5641	15.7842	149.532	170.742	710.477	244.279	664.863	1142.12
AFUA_3G12470	354.413	541.539	635.513	704.501	715.97	1028.21	1090.84	910.332	607.608	456.449	540.271	730.621	1264.2	1094.88	837.945	693.353	679.949	632.39	1218.58	373.518	1175.5	1066.76	812.981	875.962	773.674	756.531	618.521	855.281	689.051	576.732	767.336	702.372	850.781	674.424	515.83	538.045
AFUA_3G12480	1041.25	917.767	818.45	805.144	955.718	1045.68	722.185	681.558	560.151	1278.38	1129.5	986.838	1007.3	896.425	883.119	588.136	527.561	514.054	756.914	881.385	849.44	850.565	792.869	876.726	488.636	478.136	385.899	834.515	979.534	903.344	856.858	907.263	890.583	715.845	497.02	466.4
AFUA_3G12490	2005.99	1986.02	1624.76	1874.7	1567.77	1326.19	779.514	863.624	1461.06	2603.04	2131.36	1699.44	1727.61	1659.7	1374.73	1014.4	1272.94	1365.13	1162.75	1073.31	1262.13	1288.39	1077.62	1454.59	1513.81	1899.09	1509.34	1183.64	1310.55	1278.52	653.219	1402.42	1031.88	643.623	1387.6	875.201
AFUA_3G12500	6374.15	5279.72	4738.17	1117.14	1157.83	828.636	1078.1	995.169	834.002	11301.1	10139.3	8641.34	520.316	658.961	841.488	1001.81	1107.3	571.802	2861.24	3188.93	2869.57	681.13	845.797	866.025	976.474	857.954	967.454	4164.79	4632.86	5384.85	745.693	671.328	793.067	973.932	887.69	570.356
AFUA_3G12510	1261.11	1438.78	1734	1269.93	1164.37	1891.79	1574.16	1532.79	1242.45	1134.74	1232.66	1237.05	1751.19	1482.45	1942.51	1384.01	1089.91	1357.56	1934.69	1559.03	1973.2	2219.6	1900.13	1904.03	1221.59	1160.15	1196.47	1582.08	1699.66	1567.5	1605.5	1724.5	2017.99	1398.77	1148.86	1424.49
AFUA_3G12520	204.909	136.81	192.474	849.061	679.967	1057.64	535.07	599.58	645.729	71.8189	82.1771	64.0544	607.306	633.519	878.691	593.531	554.063	710.019	164.266	138.777	147.99	579.468	681.719	701.687	515.782	527.812	862.864	154.444	186.449	150.557	2031.47	787.743	1663.75	806.122	1077.24	716.457
AFUA_3G12530	22960.3	24853.8	21740.1	3022.03	3630.58	2443.6	2425.33	3446.87	5384.45	34969.4	34173.5	30974.3	2256.06	2416.19	3040.87	2820.17	5301.28	5241.83	11126.1	7200.19	11670.8	3676.74	3709.23	2224.3	5322.3	4436.73	5598.25	22538.4	31695	26836.9	3375.29	2481.2	2497.61	2684.95	5039.65	4582.52
AFUA_3G12550	3027.9	3074.8	3377.84	917.681	1101.37	1141.33	1231.77	1340.24	1416.71	2888.72	2862.21	3178.7	855.269	747.162	1161.25	1154.69	1448.51	1445.6	3127.51	1471.93	3021.17	1482.22	1585.74	1213.81	1497.84	1379.56	1256.88	3835.14	4269.42	4117.26	1566.15	1030.66	1298.56	1003.67	1144.52	1312.1
AFUA_3G12560	933.961	898.385	878.273	610.262	504.043	630.904	785.087	833.121	960.814	1053.34	1022.84	878.747	812.18	688.644	709.507	1023.39	809.976	891.784	1126.25	1600.37	1174.3	792.957	811.923	632.894	831.959	694.435	855.651	1108.36	1033.58	1121.9	1158.87	1005.83	798.042	1329.73	886.967	1039.57
AFUA_3G12570	512.711	403.589	286.111	137.24	159.559	96.5669	227.723	177.3	154.041	807.564	615.454	544.463	117.071	178.098	110.722	223.024	189.657	132.537	227.611	221.453	238.228	121.993	181.015	135.293	202.8	125.226	173.114	247.889	314.802	253.762	168.224	138.922	122.393	241.093	157.715	98.3372
AFUA_3G12580	251.519	222.316	167.331	156.454	206.199	157.266	707.056	702.529	365.654	261.74	209.814	166.141	228.451	235.767	186.899	741.914	508.512	406.131	81.5964	76.7705	75.7998	348.359	334.508	179.626	662.693	499.869	492.292	76.573	127.002	110.49	290.21	338.38	137.319	848.606	388.5	213.532
AFUA_3G12590	30.7803	12.5409	11.271	43.002	45.8221	73.5748	184.726	166.815	112.03	28.7276	17.4845	8.0068	67.4785	54.2774	72.6337	162.771	123.401	92.7758	20.3991	11.8109	8.42221	82.6844	119.618	55.7986	151.701	132.471	81.1471	15.5742	12.1597	20.6409	122.97	86.9234	111.447	210.293	112.137	94.1228
AFUA_3G12600	9.6738	17.1012	12.138	29.278	44.1856	62.5386	207.021	216.383	91.0245	4.78793	12.2391	8.0068	84.5513	70.391	62.0044	135.793	91.1016	106.03	7.51546	1.47636	1.20317	117.927	125.97	84.0801	157.29	164.553	54.9997	6.48923	2.70216	3.64252	133.792	129.609	83.5855	253.838	136.011	56.1927
AFUA_3G12610	37.8158	34.2025	7.80302	45.7468	54.8229	25.7512	153.673	166.815	65.3509	19.1517	19.2329	16.0136	74.7954	56.8216	37.2026	147.484	96.0707	51.1214	9.66273	11.8109	4.81269	81.3289	89.9784	50.4481	172.46	133.505	92.8683	15.5742	12.1597	24.2834	107.23	101.669	38.8075	252.776	75.2402	74.4553
AFUA_3G12620	58.0428	68.405	45.0841	51.2364	43.3673	94.7275	117.843	96.276	112.03	95.7586	101.41	44.0374	99.1852	93.2892	74.4052	79.1375	77.0222	41.6544	21.4727	32.4798	21.6571	76.5847	67.7485	70.3215	117.368	68.3051	55.9013	25.9569	37.8303	21.8551	151.5	145.907	75.625	232.597	49.919	147.506
AFUA_3G12630	567.236	478.835	391.018	314.738	384.578	329.247	152.081	122.966	171.935	802.776	688.889	534.454	365.847	476.623	368.483	124.102	139.137	244.247	352.153	411.903	433.142	274.485	398.022	284.344	102.997	114.877	197.458	308.888	439.101	233.121	663.057	387.275	583.108	217.727	230.785	420.041
AFUA_3G12640	166.213	124.269	130.917	620.327	563.775	547.212	245.24	262.138	381.992	154.81	150.367	248.211	496.739	533.445	581.955	230.218	297.322	458.199	191.107	183.068	173.257	512.372	647.845	566.394	226.753	216.3	458.932	160.933	143.215	155.414	628.625	516.107	537.335	243.217	334.24	598.452
AFUA_3G12650	292.852	237.137	247.096	562.686	621.871	428.573	586.029	549.059	625.502	178.749	215.059	166.141	241.459	335.841	404.8	552.164	477.869	668.365	265.188	258.362	271.917	199.256	232.885	388.297	587.641	441.913	744.75	290.718	278.323	265.904	178.061	231.278	260.707	329.246	502.084	634.978
AFUA_3G12660	1705.23	1468.43	1674.18	578.24	672.603	582.16	648.135	627.224	674.515	1409.25	1538.64	1555.32	521.129	536.837	714.822	698.748	593.817	623.87	1695.27	1740.62	1902.22	561.169	541.988	593.911	662.693	520.568	637.455	1722.24	1763.16	2051.95	492.866	466.437	605.995	610.699	720.57	508.544
AFUA_3G12670	867.124	807.179	902.549	1652.37	1805.88	1974.56	1640.24	1766.33	1460.28	865.019	751.833	886.753	950.389	1088.94	2155.09	1529.69	1409.59	1514.71	821.332	330.704	814.548	1175.88	1112.56	1705.3	1247.94	1111.51	1824.91	1026.6	1045.74	881.489	1175.6	826.548	1908.54	877.282	1334.07	2087.56
AFUA_3G12680	55.4045	51.3037	54.6211	86.9189	109.646	63.4582	68.4762	59.1001	56.0151	47.8793	27.9752	30.0255	36.5847	44.9484	78.8341	44.0652	61.2865	41.6544	19.3255	8.85814	14.4381	42.0199	29.6399	60.3848	48.7039	40.3621	70.3275	45.4246	28.3727	41.2819	61.9771	48.8944	101.497	37.173	59.324	53.3831
AFUA_3G12690	71.2343	77.5256	78.8972	1204.97	1222.47	2051.82	1077.31	891.268	669.847	31.9195	34.969	12.0102	2332.48	2187.21	2140.04	817.455	614.521	654.164	82.6701	36.9089	63.7681	1464.6	947.42	1794.73	442.327	514.358	458.03	73.9773	70.2562	63.137	1037.87	1362.83	2362.28	745.583	683.673	661.669
AFUA_3G12700	740.485	866.463	715.277	1495.01	1628.32	1364.81	1460.29	1698.65	1851.61	596.895	529.78	486.413	1529.24	1421.39	1434.07	1738.33	1828.66	1680.38	1053.24	900.577	985.398	1281.61	974.943	1339.17	1960.13	1375.42	1742.86	898.11	763.361	563.376	866.696	957.709	1316.47	1255.38	1506.98	1296.65
AFUA_3G12710	48595	44015.2	27479.6	1387.04	1616.05	949.115	1453.13	1323.08	1173.2	116548	99346.9	61184	1104.05	1265.34	1044.33	1217.64	1388.88	994.973	11806.8	13538.2	12136.4	1098.62	1053.28	882.841	1238.36	1399.22	1592.29	21488.4	29002.3	20124.9	1245.44	1123.02	994.07	1398.77	1500.46	1463.82
AFUA_3G12720	324.512	242.838	201.144	1638.65	2287.01	516.863	547.809	457.549	921.137	485.177	300.733	232.197	1898.34	2070.17	369.369	842.635	665.041	1648.19	150.309	100.392	133.552	2158.6	1660.9	341.671	390.43	410.866	1713.11	231.017	241.844	229.479	1728.47	2450.93	306.48	562.905	1284.15	823.223
AFUA_3G12730	1519.67	1773.97	2410.27	736.524	720.88	648.378	782.698	1032.35	1684.34	1394.88	1668.02	2033.73	586.168	626.734	737.852	1250.01	1420.36	1707.83	1795.12	1880.88	1999.67	759.07	721.944	616.842	1621.6	1782.14	1400.24	3362.72	2941.3	2906.73	720.115	681.417	602.014	600.078	1353.6	1663.3
AFUA_3G12740	647.265	859.622	869.603	182.072	216.018	412.019	605.138	268.81	357.874	919.283	1307.84	1453.23	192.679	184.882	387.97	206.837	466.274	335.129	1255.08	1402.54	1428.17	352.425	351.445	207.143	244.318	357.049	623.931	1335.48	1336.22	996.836	609.933	340.709	432.853	187.989	284.321	591.428
AFUA_3G12750	984.969	1038.62	1023.06	420.871	267.568	438.69	324.067	297.407	332.979	975.142	1512.41	1413.2	402.432	312.943	466.804	275.183	327.137	351.223	1226.09	1680.09	1352.37	358.525	285.814	398.998	221.164	317.722	237.13	1556.12	1838.82	1572.35	250.86	352.35	374.145	247.466	304.578	236.009
AFUA_3G12760	11320.1	12665.2	12345.2	829.847	1183.19	594.116	173.579	712.061	1527.19	15297.4	19531.9	22613.2	1352.82	1567.26	920.322	466.732	1736.73	2382.82	5835.22	9916.68	6725.73	1177.91	1109.38	676.463	582.85	226.649	2801.38	14731.9	19747.4	14664.8	1706.83	2109.44	921.43	987.739	1951.91	3044.24
AFUA_3G12770	164.455	188.114	187.272	118.027	112.1	110.362	73.2536	68.6324	45.9012	138.85	195.826	326.277	144.713	125.516	96.5497	80.9361	94.4144	58.6949	161.046	209.643	141.974	142.326	141.848	85.6088	69.463	49.6765	24.3441	137.572	154.023	180.912	202.655	128.833	116.423	106.208	72.3464	47.7638
AFUA_3G12780	370.243	280.46	280.042	165.603	274.114	132.435	149.692	122.013	71.5748	280.892	278.004	226.192	165.851	150.959	136.41	112.411	70.3967	104.136	196.476	187.497	227.4	143.681	153.493	115.419	75.0519	82.7941	117.212	207.655	216.173	242.834	143.629	142.803	129.358	116.829	96.9442	133.458
AFUA_3G12790	6083.94	6959.06	4965.32	3372.45	4006.16	4638.89	2965.18	2927.36	2298.95	13377.5	15103.1	12586.7	6278.75	5599.9	4157.84	2888.52	2516.06	2413.12	2403.87	5217.44	2298.06	6098.99	5025.03	4551.79	2193.27	3243.46	1994.42	2996.73	4068.11	3609.73	5075.24	6175.44	4101.66	4823.99	2649.32	3061.1
AFUA_3G12800	721.138	596.263	643.316	1382.47	1283.84	1777.75	1152.15	1261.12	1310.91	509.117	405.64	352.299	1952	1925.15	1914.16	1245.52	1253.06	1343.36	547.555	472.434	468.034	2370.06	2117.14	1930.02	1170.49	969.726	1161.31	460.736	570.156	670.223	1732.41	1934.04	1967.24	1537.9	1165.5	1473.65
AFUA_3G12810	783.578	966.79	887.81	838.996	832.98	1240.65	1170.46	959.9	715.748	719.785	760.576	702.597	1194.29	1038.9	1254.26	1002.71	832.337	791.435	852.468	956.679	901.176	1318.88	1148.55	1285.66	761.697	881.757	868.274	1009.72	1137.61	888.774	1057.55	990.305	1073.68	1002.61	787.852	967.919
AFUA_3G12820	200.511	124.269	144.789	1355.94	1652.87	1344.58	559.753	602.44	483.908	148.426	118.895	124.105	1291.85	1219.54	1329.55	614.215	477.041	562.335	81.5964	82.676	77.003	1263.31	1143.26	1273.43	326.556	630.27	411.145	144.061	159.428	125.06	1132.31	1036.87	1341.35	681.858	624.349	377.896
AFUA_3G12830	32.5391	23.9417	20.8081	185.732	171.015	217.965	276.293	389.87	356.318	20.7477	27.9752	16.0136	76.4214	122.124	193.099	444.249	451.367	332.289	24.6937	26.5744	19.2508	48.7973	75.1584	122.298	151.701	145.925	398.522	15.5742	16.213	16.9984	98.3763	58.9837	99.5065	280.39	488.338	411.612
AFUA_3G12840	445.874	339.745	353.737	354.08	400.943	582.16	628.229	591.001	364.098	256.952	288.494	192.163	632.509	530.052	538.552	665.475	400.847	383.41	334.975	423.714	365.764	709.595	612.912	651.239	446.319	561.965	215.491	299.803	341.824	320.542	631.576	692.282	497.533	733.901	288.662	306.25
AFUA_3G12850	788.854	737.633	771.632	351.335	327.301	760.579	1031.92	1103.84	676.849	670.31	790.299	698.594	981.283	837.059	789.227	1256.31	810.804	818.889	667.802	835.618	618.43	958.326	904.018	781.181	868.686	674.772	334.506	728.092	757.957	638.655	981.796	989.529	753.264	1315.92	693.078	479.043
AFUA_3G12870	101.135	174.433	134.385	524.258	544.956	619.867	523.126	523.322	448.121	135.658	192.329	254.216	827.627	712.391	632.445	541.373	437.288	560.442	279.146	258.362	280.339	723.827	655.255	665.762	522.17	399.481	442.702	141.465	127.002	67.9937	526.313	640.284	731.373	663.803	460.847	382.11
AFUA_3G12890	103.773	96.907	75.4292	3463.03	5161.53	2741.58	956.278	1068.57	4804.85	175.557	76.9318	34.0289	1451.19	1735.18	2815.88	1455.05	3668.08	9038.07	32.2091	29.5271	14.4381	1359.55	1595.26	2309.15	862.299	691.331	12522.8	55.8074	41.8835	83.7779	1702.89	1214.6	2396.12	818.867	11105.9	12030.9
AFUA_3G12900	72.9932	38.7628	34.6801	24939.3	30143.6	13382.3	2880.78	3517.41	65666.8	134.062	66.4411	38.0323	8381.15	10349.2	15183.1	4189.79	34659.2	164281	21.4727	20.669	14.4381	11613.8	16994.3	11011.4	2879.92	1047.35	186522	44.1268	55.3943	25.4976	29417.5	9303.9	13877.2	1849.09	123317	253707
AFUA_3G12910	6.15605	4.56033	20.8081	3133.66	2404.02	5061.02	131.379	319.331	2308.29	17.5557	13.9876	24.0204	4508.05	4251.44	3489.07	1659.19	2515.23	2957.47	12.8836	13.2872	7.21903	3531.03	3300.62	2068.37	269.069	85.8989	10697	3.89354	6.75541	8.49921	6392.5	4314.35	3620.05	296.322	2033.66	40269.1
AFUA_3G12920	13.1915	9.12066	9.53702	1069.56	939.353	1153.28	120.231	181.113	776.431	20.7477	10.4907	34.0289	873.155	956.639	884.891	487.415	838.134	986.453	10.7364	4.42907	4.81269	1064.73	993.997	514.417	205.994	113.842	3066.46	12.9785	2.70216	2.42834	1490.4	856.816	857.746	184.803	782.065	8396.6
AFUA_3G12930	143.348	208.635	129.183	3340.43	2781.24	3499.4	1953.16	1621.44	3651.09	172.365	169.6	118.1	3460.1	3422.87	3286.23	2576.47	3527.29	7381.36	60.1237	87.105	62.565	3603.55	3511.28	2482.66	2257.15	2986.8	9446.42	136.274	137.81	125.06	6080.64	3252.64	3388.2	2574.49	5768.9	14159.2
AFUA_3G12940	2578.51	2340.59	2435.41	935.98	1205.28	692.523	1155.34	1175.33	1135.86	2362.05	2059.67	1961.67	651.208	697.973	674.962	1287.78	1060.92	794.275	1184.22	1088.07	1531.64	736.027	622.439	619.9	1231.97	928.329	1088.27	2798.16	3646.57	3233.34	718.147	679.865	687.59	1207.59	1135.84	772.65
AFUA_3G12950	505.676	418.41	373.678	857.295	872.256	1146.85	72.4573	91.5098	305.749	568.168	538.523	350.298	1043.07	1028.73	883.119	241.01	363.578	392.877	159.972	184.545	157.616	943.415	747.35	581.681	84.633	35.1875	1737.45	175.209	183.747	288.973	1408.75	928.993	996.06	105.146	222.827	4717.38
AFUA_3G12960	2326.11	2428.38	2084.27	2862.84	2748.51	2765.49	535.866	867.437	1969.86	3107.37	3717.2	3038.58	3020.27	2903.84	2342.88	1491.02	2373.61	2392.29	733.294	1312.48	920.427	2501.54	2051.51	1678.54	749.721	375.678	7186.93	2151.83	3402.02	2937.08	3445.14	2668.24	2203.07	732.838	2051.02	14249.1
AFUA_3G12970	2172.21	2104.59	2179.64	1758.51	1902.44	2292.77	1808.25	2416.43	2757.19	2250.33	3054.54	3234.75	1978.83	2165.16	2185.21	2450.57	2672.59	3116.51	2028.1	2723.88	3122.23	1777.04	1751.93	2175.38	2174.91	2076.06	3583.09	3506.78	4109.99	3379.04	1885.87	2168.43	1689.62	1689.78	2698.52	3951.75
AFUA_3G12982	104.653	53.5839	66.7592	475.767	526.954	647.458	73.2536	109.621	115.142	70.223	174.845	230.196	726.003	870.982	457.947	126.8	154.873	180.818	51.5346	110.727	67.3776	766.525	516.582	349.315	114.175	151.099	125.327	211.549	176.992	206.409	508.606	571.987	390.066	37.173	252.489	132.053
AFUA_3G12990	27.2625	27.362	20.8081	831.677	644.782	385.348	1496.12	1115.28	798.215	22.3437	29.7236	18.0153	830.066	760.731	553.61	866.016	655.931	641.857	26.8409	33.9562	25.2666	696.718	701.832	596.204	847.129	1649.67	1137.86	22.0634	25.6705	41.2819	557.794	573.539	244.786	1153.42	688.738	775.459
AFUA_3G13000	693.875	687.47	668.459	790.505	710.242	601.474	798.623	675.838	1117.19	826.716	874.225	1088.93	498.365	522.42	571.326	650.187	966.505	1992.79	1205.69	1277.05	1354.77	387.668	392.729	577.86	570.874	908.665	2377.61	1134.32	1103.83	794.069	339.398	401.244	445.789	707.348	2312.19	2549.74
AFUA_3G13010	362.328	311.243	246.229	986.301	1238.01	898.532	4751.93	2810.11	5936.82	429.318	316.469	248.211	725.19	828.578	690.906	2028.8	4093.77	12006.9	271.63	270.173	255.072	865.475	1165.49	934.818	2499.07	6303.73	18033.6	218.038	237.79	261.047	1431.38	1045.41	957.253	6385.25	13572.2	22286
AFUA_3G13020	228.653	185.833	134.385	26.5331	37.6396	31.2693	37.423	35.2694	30.3415	134.062	139.876	80.068	34.9587	27.1387	33.6595	30.5759	30.6433	18.9338	64.4182	78.2469	50.5332	21.6877	42.3428	41.2757	18.3638	28.9779	30.6556	51.9139	67.5541	75.2787	28.5291	33.3724	19.9013	79.6564	35.4497	16.8578
AFUA_3G13030	2003.36	1677.06	1756.55	1727.4	1444.21	2241.27	1328.12	1263.98	1349.03	1742.81	1461.7	1499.27	2443.86	2113.43	2104.61	1375.91	1257.2	1438.03	1994.82	2282.45	2101.94	2269.08	1681.01	2316.02	1154.52	1230.53	1190.16	1657.35	1807.75	2055.59	1480.56	1988.37	2310.54	1446.56	1352.88	944.038
AFUA_3G13040	2618.08	3313.08	3652.68	609.347	600.597	597.795	479.333	642.475	774.097	4018.67	5152.68	5136.36	477.227	586.026	636.873	728.425	761.112	763.98	3205.88	4874.93	2999.51	378.857	302.751	639.009	633.949	804.138	692.455	4503.53	5067.91	4082.05	312.837	426.08	500.518	382.351	802.321	734.72
AFUA_3G13060	1581.23	1738.63	1531.13	298.269	285.57	468.12	868.692	864.577	425.559	1929.54	1956.52	1599.36	445.52	334.145	433.145	770.692	561.517	413.704	667.802	633.357	697.84	551.681	464.712	407.406	580.455	795.858	380.49	1362.74	1829.36	1748.41	459.418	447.034	464.695	903.834	547.662	273.939
AFUA_3G13070	189.079	257.659	162.129	892.978	907.441	872.781	394.136	441.344	436.451	383.034	349.69	318.27	1365.02	1244.99	830.859	460.436	438.944	542.455	113.806	94.4868	103.473	990.857	751.584	908.065	411.189	378.783	419.26	127.189	149.97	114.132	863.744	1081.89	1043.82	571.402	476.763	331.537
AFUA_3G13080	218.1	159.612	165.597	1005.51	912.351	2343.36	14479.5	15777.8	9163.91	186.729	159.109	240.204	1923.54	1582.52	2725.54	14594.6	12654.8	10520.6	590.5	516.725	508.942	3471.39	3073.03	2887.77	15954.9	18054.3	3159.33	340.036	306.695	216.123	4077.7	2971.69	2820.01	31344.2	9235.74	6205.08
AFUA_3G13090	892.628	1138.94	1081.15	2605.74	2013.72	1752.92	745.275	1713.9	3254.32	847.464	1056.06	1064.9	1304.04	1406.97	1935.42	1660.99	4001.84	4151.24	878.235	968.49	825.376	1104.72	942.127	1560.07	2043.97	2250.96	4080.8	1327.7	1776.67	1552.93	830.296	1127.68	1450.81	833.737	3702.69	4263.62
AFUA_3G13100	675.407	710.272	800.243	836.252	1023.63	883.817	316.105	341.255	659.733	695.846	674.902	654.556	626.005	683.556	957.525	340.831	525.076	599.256	543.26	506.39	660.542	724.505	852.148	980.68	596.423	634.41	668.111	874.749	1030.87	746.716	673.878	508.346	947.302	403.592	499.19	532.426
AFUA_3G13110	50.1279	23.9417	39.0151	3884.82	2538.22	3884.75	1267.61	1137.2	1059.62	38.3034	29.7236	36.0306	5626.73	4784.04	4032.94	677.165	903.562	1116.15	69.7864	32.4798	64.9713	3690.3	3219.11	3397.6	661.894	845.535	786.225	19.4677	29.7238	42.496	4992.6	3610.42	6390.31	1384.96	1077.24	705.219
AFUA_3G13120	12.3121	1.14008	15.606	147.305	176.742	91.9685	39.8117	45.7549	82.4666	1.59598	0	6.0051	175.607	169.617	63.7759	36.8709	65.4275	52.0681	32.2091	22.1453	28.8761	99.6279	81.5099	44.3331	61.4787	81.7592	45.9834	33.744	20.2662	26.7118	150.516	155.22	97.5164	42.4834	69.4525	26.6915
AFUA_3G13130	59.8017	64.9847	60.6901	29.278	32.7301	34.0283	46.9778	40.9888	54.4591	55.8592	113.649	90.0765	30.8938	59.3659	38.0884	65.6482	49.6918	68.1618	64.4182	70.8651	56.5491	42.0199	26.4642	29.0459	39.1228	38.2923	83.852	92.1471	113.491	160.271	74.766	50.4466	46.7681	29.7384	98.3911	88.5035
AFUA_3G13140	1517.91	1446.76	1773.89	1144.59	1305.93	650.217	732.536	1046.64	1439.28	2799.34	3671.74	3687.13	834.131	949.854	894.635	787.778	1211.65	1459.8	2757.1	4659.38	3025.98	842.432	1433.3	558.751	981.264	932.468	1921.38	3521.06	3002.1	3092.5	2948.34	1160.27	750.279	1193.78	1771.76	2427.53
AFUA_3G13150	622.641	696.591	700.538	691.692	572.776	699.88	658.486	832.167	1221.44	317.599	344.445	452.384	655.273	715.783	701.535	843.534	1094.88	1206.09	980.231	915.341	1037.13	876.997	941.068	800.29	1023.58	757.566	1249.67	719.007	607.987	718.79	757.498	649.597	789.087	744.521	896.372	1307.89
AFUA_3G13160	4040.13	4479.38	3826.95	3811.62	3281.19	1250.77	2254.94	3122.77	7442.23	6599.36	5100.23	3671.12	1644.69	1993	1604.14	4164.61	6163.44	6180.01	2808.63	2434.51	2679.46	1700.45	1805.92	1595.23	6725.13	6072.95	6398	2168.7	2326.56	1974.24	1454	1118.36	1271.69	1748.19	3501.57	5308.81
AFUA_3G13170	744.003	794.638	673.661	245.203	194.744	172.901	275.497	297.407	460.568	1163.47	1237.9	1463.24	381.294	303.614	174.498	427.163	467.103	321.875	1055.39	2093.47	1271.75	271.774	236.061	194.913	689.839	247.347	349.834	1004.53	1248.4	713.933	270.535	340.709	201.998	536.353	250.319	202.294
AFUA_3G13180	1561	1615.5	1342.12	485.831	367.395	425.814	739.702	847.419	1155.31	2419.5	2816.75	3260.77	675.598	630.126	378.227	887.599	1023.65	742.207	2461.85	2565.91	2918.9	549.648	501.762	347.022	1627.99	757.566	702.373	2167.4	2296.84	1662.2	512.541	502.138	428.873	811.433	586.006	268.32
AFUA_3G13190	269.107	200.655	98.8382	5.48962	7.36427	11.9559	7.96234	13.3452	0.777987	336.751	283.249	220.187	6.50395	6.78467	2.65733	17.9858	5.79737	3.78677	56.9028	98.9159	66.1745	4.06645	4.23428	3.05746	0.798425	17.5937	0.901634	44.1268	87.8203	117.775	4.91882	5.43271	5.97039	11.6829	7.9581	0
AFUA_3G13200	278.781	302.122	264.436	669.733	855.073	366.035	273.108	294.547	495.578	272.912	187.084	150.128	846.326	878.615	335.709	403.781	492.777	641.857	255.526	246.551	251.463	1126.41	1053.28	392.883	385.639	164.553	776.307	199.868	228.333	173.627	916.868	1199.08	289.564	334.557	375.478	564.737
AFUA_3G13210	736.088	652.127	741.287	279.97	451.675	429.493	510.386	486.146	560.151	1323.06	1449.46	1379.17	549.584	465.598	473.891	585.438	608.724	378.677	577.617	445.86	632.869	640.465	683.836	521.297	788.045	462.612	339.015	752.751	794.436	854.777	626.657	401.244	741.324	572.464	409.481	316.084
AFUA_3G13220	112.568	101.467	72.8282	972.577	1795.24	1841.21	1910.17	2932.13	2652.16	138.85	80.4287	78.0663	2139.8	2138.02	1908.85	2331.86	2908.62	2773.81	74.081	54.6252	37.2983	1880.73	2678.18	2332.84	2229.2	2403.1	2189.17	46.7225	60.7987	106.847	2021.63	2245.26	2203.07	4420.4	3557.27	1538.28
AFUA_3G13230	312.2	308.962	312.988	378.784	546.592	576.642	476.148	444.204	390.55	493.157	531.529	496.422	514.625	489.344	462.375	390.292	371.86	397.611	487.431	385.329	476.456	757.714	711.359	545.756	495.023	361.189	429.178	315.377	282.376	299.901	521.395	543.271	523.404	686.107	420.333	268.32
AFUA_3G13240	171.49	216.616	186.405	345.846	264.295	311.773	421.208	345.068	265.294	191.517	222.053	370.315	643.891	579.241	335.709	341.73	294.01	313.355	441.265	537.394	577.523	724.505	930.483	356.194	332.145	407.761	271.392	412.715	344.526	177.269	1641.9	1047.74	348.273	789.129	288.662	459.375
AFUA_3G13250	167.093	207.495	214.15	501.385	497.497	681.486	435.54	441.344	560.929	237.801	281.5	290.247	624.379	596.203	583.727	445.149	559.032	591.683	681.76	565.444	727.919	556.425	398.022	714.681	533.348	388.097	457.129	446.459	364.792	216.123	332.512	447.034	496.538	298.446	483.997	472.019
AFUA_3G13260	400.143	412.71	402.289	290.95	364.94	395.464	488.092	451.83	379.658	489.965	475.578	384.327	391.05	372.309	387.97	467.631	390.08	474.293	372.552	380.9	410.282	425.621	350.387	423.458	509.395	346.7	320.982	398.439	468.825	400.677	293.162	332.947	401.011	494.931	426.844	181.221
AFUA_3G13270	332.427	383.068	378.88	1006.43	765.065	561.008	1860	1742.5	1622.88	188.325	237.789	160.136	520.316	630.974	569.554	1854.34	1639.83	1549.73	657.066	454.718	665.354	617.422	736.764	560.279	2230	2584.21	1318.19	386.758	262.11	316.899	792.913	683.745	574.153	1185.29	1547.49	1734.95
AFUA_3G13280	466.101	535.839	546.211	336.696	234.02	346.721	459.427	430.859	632.504	386.226	311.224	282.24	476.414	359.588	377.341	549.466	549.922	592.629	931.917	1161.89	1028.71	482.552	363.089	421.929	770.48	837.255	357.047	626.86	497.198	465.028	281.356	395.036	446.784	349.426	534.64	404.588
AFUA_3G13290	63.3194	74.1054	70.2272	35.6825	16.365	16.5543	19.9059	32.4097	20.2277	116.506	169.6	176.15	13.0079	25.4425	26.5733	37.7702	28.1587	25.5607	112.732	146.159	91.4411	54.897	44.4599	59.6204	35.9291	23.8033	51.3932	83.0622	79.7138	132.345	22.6266	18.6264	18.9062	49.918	31.8324	35.1204
AFUA_3G13300	8565.71	7676.18	6542.4	2312.04	2601.22	1545.07	1427.65	1256.35	1555.2	16949.3	16709.9	12398.5	1925.17	2065.08	1976.17	1494.62	1686.21	1607.48	3603.13	3711.56	3696.14	2450.03	2625.25	1917.03	2331.4	1441.65	2013.35	5290.02	6882.41	6931.71	1986.22	1814.53	1862.76	1634.55	1793.47	1562.16
AFUA_3G13310	1267.27	1745.47	1884.86	1745.7	1968.71	1406.2	711.834	756.862	1528.74	1284.76	1120.76	1441.22	1330.06	1498.56	1445.59	955.046	1378.12	1590.44	1919.66	2032.94	1932.29	1432.74	1497.88	1607.46	1133.76	1246.05	1675.24	1090.19	916.033	1120.68	1045.74	1213.82	1605.04	819.929	1381.09	1840.31
AFUA_3G13320	219.859	293.001	293.914	4099.83	2711.69	6303.52	1301.84	1465.11	2410.98	269.72	236.041	384.327	7767.34	6207.97	6452	1242.82	1858.47	3575.66	765.503	717.509	631.665	5600.85	4088.2	6524.62	1620.8	1649.67	1818.6	172.614	109.438	162.699	2918.83	4599.95	6921.67	1552.77	2697.8	2036.99
AFUA_3G13340	1163.49	1011.25	834.923	132.666	102.281	189.455	96.3444	117.247	65.3509	1785.9	1424.99	1088.93	214.63	179.794	240.931	108.814	62.9429	92.7758	536.819	822.33	591.961	161.302	124.911	217.844	100.602	99.3529	58.6062	764.432	1064.65	1044.19	205.607	178.503	229.86	150.816	86.0922	89.9083
AFUA_3G13350	695.634	668.088	777.701	392.508	368.213	582.16	552.587	509.977	602.94	724.573	641.681	748.636	618.688	513.939	604.986	585.438	556.548	629.55	941.58	1003.92	1025.1	591.668	540.929	684.106	566.083	582.663	457.129	786.495	705.264	543.949	434.823	575.091	616.94	534.229	572.983	431.279
AFUA_3G13360	199.632	121.989	151.725	126.261	112.1	169.222	50.1628	49.5678	57.5711	108.526	89.1709	106.09	147.965	159.44	125.78	64.7489	62.9429	82.3622	178.224	110.727	208.149	168.757	202.187	147.522	39.9212	53.8162	85.6553	134.976	125.651	196.696	136.743	126.505	119.408	50.9801	58.6006	32.3108
AFUA_3G13370	4931.88	5304.8	4887.29	1502.33	1638.14	1797.06	1695.18	1800.65	1867.17	9105.05	9798.31	9848.37	1331.68	1434.11	1695.38	1778.8	1873.38	1890.54	4531.82	5425.61	4544.38	1277.54	1478.82	1762.62	1514.61	1433.37	1945.73	5474.32	6604.09	4406.23	1734.38	1402.42	1815	2028.58	1818.79	2055.25
AFUA_3G13380	1298.05	1621.2	1470.44	1899.41	1890.16	1500.01	1617.95	1666.24	2604.7	1233.69	1652.29	1773.51	1808.91	1734.33	1525.31	1703.26	2342.97	2807.89	1994.82	1677.14	1945.53	1701.13	1292.51	1423.25	2331.4	2735.31	2202.69	1674.22	1641.56	1532.29	1175.6	1188.99	1450.81	1468.86	2423.6	2471.07
AFUA_3G13390	1305.08	1266.63	1414.08	1514.22	1472.03	2080.33	1125.08	1231.57	1411.27	863.423	945.911	1090.93	1672.33	1804.72	2007.17	1156.49	1144.57	1548.79	1779.02	1703.72	1880.56	1694.35	1653.49	2008.75	1056.32	753.426	1494.91	1480.84	1188.95	1330.73	1721.59	1742.35	2078.69	1481.61	1352.88	1805.19
AFUA_3G13400	1816.04	3153.47	3848.62	3843.65	3126.54	3101.18	1813.03	1930.29	4356.73	1023.02	1369.04	2119.8	2882.87	2913.17	3357.98	2162.79	3405.54	4679.5	2966.46	3340.99	3038.01	3335.16	2827.44	3704.88	3535.43	5229.48	4243.99	2573.63	2079.31	1559	1463.84	2143.59	3351.38	1614.37	4007.27	4007.95
AFUA_3G13410	874.16	803.758	781.169	621.242	645.601	596.875	834.454	878.876	928.139	1046.96	800.79	718.611	547.958	502.066	619.158	1033.28	1055.12	796.168	1053.24	1026.07	828.986	603.867	588.565	834.686	1051.53	989.389	1015.24	789.091	589.071	987.122	544.021	676.76	667.689	1133.24	984.634	1119.64
AFUA_3G13420	985.848	1085.36	1184.32	303.759	299.48	345.801	113.862	160.142	225.616	1121.97	1461.7	1523.29	339.831	363.828	343.681	194.247	260.054	268.861	806.302	1011.3	987.804	246.698	214.89	278.993	243.52	170.763	178.524	1243.34	1537.53	1222.67	201.672	213.428	259.712	106.208	158.439	243.033
AFUA_3G13430	321.874	380.788	386.683	543.472	483.587	650.217	560.549	638.662	696.299	427.722	454.597	360.306	644.704	523.268	549.182	569.251	592.16	639.964	931.917	1344.96	961.335	607.934	613.97	686.399	494.225	357.049	796.143	543.798	399.92	335.112	770.287	815.683	632.861	792.315	530.299	924.37
AFUA_3G13440	2861.69	2935.71	2928.73	4212.37	4300.73	4323.44	2922.98	4416.3	7534.03	3319.63	3280.09	3210.73	2767.43	3397.42	3982.45	3296.8	5823.87	7834.82	2290.07	2686.97	2554.33	3387.35	4714.87	4499.05	4148.62	2840.87	12246.9	3142.09	3526.32	3098.57	6868.64	5069.49	6102.73	6274.8	7123.23	15330.8
AFUA_3G13445	0	2.28017	0.867002	8.23443	9.00077	5.51811	1.59247	0	0.777987	12.7678	0	4.0034	2.43898	0.848084	3.54311	0.89929	3.31278	0	6.44182	1.47636	1.20317	8.13289	3.17571	3.82182	0.798425	0	0	0	2.70216	4.85669	2.95129	3.88051	4.97533	12.745	2.17039	0
AFUA_3G13450	862.727	1028.35	942.431	1747.53	1903.25	1406.2	1934.85	2445.98	2815.54	1723.65	1762.44	2275.93	1501.6	1693.62	1228.57	2277	2680.87	2957.47	1321.65	2443.37	1430.57	1720.11	1927.66	1247.44	2614.04	1909.44	3826.54	1423.74	1695.61	1243.31	2446.62	2473.44	1499.56	2720	2417.09	4950.58
AFUA_3G13460	2890.71	2785.22	2780.48	2143.7	2484.21	1509.2	1517.62	2150.48	1893.62	4061.76	3418.22	3162.69	705.678	907.45	1308.29	1741.92	1942.95	1431.4	1783.31	1954.7	1833.63	775.336	924.131	1359.04	1942.57	1376.45	3220.64	2500.95	3237.19	2677.25	1049.68	988.753	1253.78	1746.07	2123.37	1708.26
AFUA_3G13465	43.9718	20.5215	56.3551	61.3007	81.0069	74.4945	40.608	49.5678	42.0113	60.6471	48.9566	98.0833	76.4214	57.6697	56.6897	33.2737	22.3613	44.4945	47.24	20.669	43.3142	108.439	62.4556	71.0859	31.1386	30.0129	34.2621	38.9354	52.6922	23.0693	55.0908	44.2378	112.442	30.8005	36.1732	64.6216
AFUA_3G13470	2614.56	2476.26	2554.19	1085.11	1069.45	1221.34	1788.34	1630.97	1524.08	2848.82	3091.26	3148.68	1163.39	1093.18	1299.43	1611.53	1428.64	1423.82	2789.31	2598.39	3012.74	1051.18	1050.1	1366.68	1667.91	1680.72	1334.42	2883.82	3083.17	3133.78	1107.72	1042.3	1083.63	1592.07	1310.19	1365.48
AFUA_3G13480	2557.4	3291.42	3709.04	2713.7	1971.99	2883.21	1796.3	1849.26	2211.04	3043.53	3724.2	4635.94	2894.26	2882.64	3081.62	1761.71	1848.53	2460.45	4324.61	4981.23	4126.88	2750.27	2482.35	3101.79	1835.58	1709.7	2209.91	4085.62	3976.23	3193.27	2191.83	2405.91	3343.42	1389.21	2069.11	2881.28
AFUA_3G13490	1284.86	1195.95	1192.13	533.408	523.681	517.782	472.963	550.012	613.054	1031	837.508	844.718	546.332	553.799	536.781	628.604	689.059	696.765	683.907	624.499	659.338	513.728	611.853	468.556	481.45	322.897	693.357	1210.89	1301.09	1121.9	667.975	662.014	556.241	630.878	606.986	671.503
AFUA_3G13496	14.9504	9.12066	11.271	70.4501	88.3712	78.1732	181.541	151.563	153.263	0	0	10.0085	93.4943	96.6816	65.5475	173.563	139.965	136.324	27.9146	32.4798	49.3301	126.06	112.208	80.2583	212.381	129.366	123.524	19.4677	14.8619	7.28503	148.548	135.042	90.5509	206.044	118.648	122.219
AFUA_3G13497	0	0	0	2.74481	6.54601	2.75905	1.59247	2.85968	2.33396	0	0	0	1.62599	0.848084	5.31466	1.79858	6.62557	1.89338	2.14727	2.95271	0	0	6.35142	0.764365	0.798425	1.03493	1.80327	5.19139	0	0	2.95129	0	0.995065	0	1.44693	0
AFUA_3G13500	366.725	396.749	405.757	33.8526	37.6396	22.9921	19.9059	14.2984	15.5597	499.541	601.467	688.585	17.8859	13.5693	9.74354	17.9858	18.2203	17.0405	356.448	546.252	328.466	35.2425	37.0499	22.9309	11.9764	47.6066	30.6556	293.313	394.516	552.448	28.5291	27.1635	12.9358	19.1175	16.6397	4.21445
AFUA_3G13510	1126.56	1186.83	1378.53	1804.25	1241.29	682.406	906.115	1282.09	2242.16	1264.01	1668.02	1835.56	808.929	856.565	597.014	1530.59	2091.2	1947.35	2679.8	3256.84	2952.58	660.12	624.556	496.837	2722.63	3398.7	1063.03	1726.14	1876.65	1863.75	683.716	778.43	607.985	642.561	2724.57	1135.09
AFUA_3G13520	277.902	239.417	149.124	44.8319	117.828	50.5827	94.7519	69.5856	52.1251	196.305	206.317	186.158	74.7954	87.3526	58.4613	124.102	61.2865	44.4945	77.3019	78.2469	83.0189	62.3522	46.5771	48.155	55.0913	83.829	36.0654	118.104	143.215	227.05	66.8959	51.2227	46.7681	87.0909	67.2821	11.2385
AFUA_3G13550	28.142	23.9417	6.06901	366.889	344.484	316.372	123.416	91.5098	155.597	12.7678	27.9752	4.0034	594.298	567.368	266.619	153.779	140.793	196.912	20.3991	26.5744	22.8603	594.379	431.896	427.28	183.638	157.309	240.736	10.3828	14.8619	21.8551	212.493	481.183	253.742	141.257	224.997	126.434
AFUA_3G13560	30.7803	25.0818	23.4091	84.1741	107.191	82.7716	122.62	89.6034	153.263	11.1718	12.2391	4.0034	105.689	77.1756	69.9764	89.929	101.868	475.239	15.0309	32.4798	19.2508	90.8173	104.798	64.2066	76.6488	50.7114	513.932	9.08493	17.5641	9.71338	72.7985	59.7598	48.7582	118.953	382.712	650.431
AFUA_3G13565	0	0	0	1.82987	2.45476	0	0	0	0	0	0	0	0	0	0	0	0	0	0	0	0	0	0	1.52873	0	0	0	0	0	0	0	0	0	3.18625	0	0
AFUA_3G13570	42.2129	2.28017	14.739	6.40455	13.9103	1.83937	3.18494	0.953227	1.55597	23.9396	6.9938	0	6.50395	8.48084	0	8.9929	5.79737	12.307	5.36819	4.42907	4.81269	12.1993	4.23428	7.64365	2.39527	2.06985	14.4261	5.19139	4.05324	6.07086	6.88634	10.0893	1.99013	0	2.89386	0
AFUA_3G13580	10.5532	7.98058	19.074	578.24	792.068	84.611	136.156	324.097	984.154	44.6873	20.9814	12.0102	863.399	976.993	86.8061	858.822	719.702	2063.79	13.9573	13.2872	15.6412	1224	895.55	102.425	271.464	26.9081	820.487	2.59569	5.40432	8.49921	427.937	878.547	70.6496	227.286	424.673	324.513
AFUA_3G13590	1.75887	5.70041	1.734	12.8091	14.7285	0.919685	7.96234	14.2984	18.6717	15.9598	5.24535	0	15.4469	13.5693	1.77155	22.4823	13.2511	37.8677	3.22091	0	0	21.6877	28.5814	2.29309	15.1701	1.03493	18.9343	0	0	1.21417	29.5129	8.53712	0.995065	21.2417	20.257	4.21445
AFUA_3G13600	641.988	572.322	627.71	147.305	106.373	67.137	188.708	126.779	147.818	590.511	743.091	608.517	68.2915	68.6948	65.5475	160.973	126.714	136.324	425.16	571.35	530.599	63.0299	62.4556	53.5055	125.353	127.296	81.1471	783.899	791.734	738.217	89.5225	65.1925	51.7434	159.313	139.629	146.101
AFUA_3G13610	1.75887	0	2.60101	13.724	9.00077	9.19685	2.3887	5.71936	3.11195	0	0	8.0068	7.31694	3.39234	0.885777	0.89929	1.65639	14.2004	2.14727	8.85814	2.40634	6.09967	1.05857	0.764365	0.798425	5.17463	15.3278	0	0	8.49921	9.83763	17.8503	1.99013	2.12417	6.51118	5.61927
AFUA_3G13620	0	1.14008	3.46801	29.278	26.1841	45.9842	0	1.90645	3.11195	12.7678	0	0	17.8859	11.8732	54.9182	0	13.2511	3.78677	0	2.95271	0	9.48837	20.1128	18.3448	0	0	1.80327	0	0	1.21417	157.402	45.0139	153.24	1.06208	1.44693	15.453
AFUA_3G13630	0	0	0	0	0	0	17.5172	9.53227	8.55786	0	0	0	5.69095	5.0885	1.77155	11.6908	4.14098	4.73346	0	0	0	2.71096	2.11714	0	7.98425	26.9081	5.40981	0	0	0	4.91882	6.98491	0	14.8692	7.9581	8.42891
AFUA_3G13640	419.491	583.722	526.27	65.8754	28.6388	15.6346	6.36988	19.0645	17.8937	464.429	396.898	360.306	9.75592	9.32892	7.97199	17.9858	22.3613	28.4008	91.2592	66.436	78.2062	5.42193	16.9371	8.40801	7.18582	11.3842	47.7866	246.591	267.514	213.694	49.1882	19.4025	8.95559	9.55876	13.0224	29.5012
AFUA_3G13650	17.5887	42.1831	16.473	11.8942	5.72776	1.83937	2.3887	4.76614	6.2239	23.9396	20.9814	8.0068	4.06497	6.78467	11.5151	3.59716	9.11016	9.46692	6.44182	0	9.62538	4.74419	5.29285	4.58619	7.18582	0	6.31144	16.872	20.2662	20.6409	5.90258	0	4.97533	3.18625	4.34078	0
AFUA_3G13660	14.071	11.4008	22.5421	11.8942	0.818252	4.59842	0.796234	1.90645	3.11195	25.5356	13.9876	24.0204	5.69095	2.54425	1.77155	5.39574	2.48459	7.57354	4.29455	4.42907	3.60952	7.45515	1.05857	2.29309	0	6.20956	14.4261	15.5742	9.45757	8.49921	1.96753	3.10441	1.99013	3.18625	4.34078	1.40482
AFUA_3G13670	42.2129	39.9029	31.2121	38.4273	10.6373	4.59842	1.59247	2.85968	7.77987	30.3236	38.4659	44.0374	17.0729	19.5059	2.65733	10.7915	6.62557	8.52023	13.9573	14.7636	14.4381	9.48837	8.46856	3.05746	8.78267	11.3842	13.5245	11.6806	36.4792	14.5701	31.4804	10.8654	1.99013	18.0554	14.4693	7.02409
AFUA_3G13680	0	2.28017	4.33501	4.57468	0.818252	1.83937	3.98117	8.57905	3.88994	0	0	6.0051	1.62599	9.32892	0	8.09361	3.31278	2.84008	6.44182	1.47636	0	4.74419	5.29285	1.52873	7.18582	1.03493	0	1.29785	1.35108	7.28503	6.88634	14.7459	0	1.06208	0	0
AFUA_3G13690	3.51774	4.56033	0.867002	1.82987	2.45476	2.75905	3.18494	7.62582	5.44591	9.57586	0	4.0034	6.50395	0.848084	5.31466	6.29503	6.62557	0	0	0	2.40634	3.3887	4.23428	3.82182	1.59685	3.10478	0	3.89354	2.70216	1.21417	0.983763	0.776101	0	0	1.44693	0
AFUA_3G13700	6.15605	14.8211	28.6111	22.8734	21.2745	33.1086	39.8117	84.8372	36.5654	55.8592	34.969	28.0238	78.0474	81.4161	35.4311	71.9432	45.5508	41.6544	17.1782	20.669	19.2508	61.6744	51.8699	25.224	76.6488	39.3272	11.7212	22.0634	24.3195	26.7118	47.2206	77.6101	21.8914	71.1597	24.5978	4.21445
AFUA_3G13710	5.27662	0	0.867002	43.9169	26.1841	33.1086	42.9967	26.6904	15.5597	0	3.4969	0	130.079	82.2641	39.86	25.1801	20.7049	33.1342	2.14727	0	2.40634	126.738	158.785	79.4939	26.348	45.5367	6.31144	5.19139	9.45757	2.42834	74.766	186.264	44.7779	58.4147	51.3659	5.61927
AFUA_3G13720	2.63831	0	6.06901	74.1098	167.742	146.23	112.269	84.8372	49.7912	1.59598	0	6.0051	263.41	262.058	147.039	45.8638	43.8944	69.1085	5.36819	1.47636	3.60952	292.784	316.512	233.896	44.7118	149.029	44.1801	14.2763	17.5641	6.07086	213.477	293.366	131.349	78.5943	120.095	21.0723
AFUA_3G13730	46.6101	17.1012	45.0841	132.666	142.376	236.359	170.394	205.897	162.599	27.1316	29.7236	10.0085	521.942	398.599	247.132	194.247	170.608	217.739	78.3755	47.2434	63.7681	719.761	617.146	453.268	226.753	246.312	62.2128	63.5945	99.98	66.7795	356.122	626.314	340.312	199.672	188.101	94.1228
AFUA_3G13740	89.7025	79.8058	82.3652	77.7696	101.463	47.8236	87.5858	98.1824	52.9031	81.3948	38.4659	20.017	21.1378	26.2906	38.0884	85.4326	57.1455	33.1342	107.364	67.9124	143.177	16.2658	21.1714	20.6378	124.554	209.055	28.8523	221.932	168.885	143.272	48.2044	24.0591	34.8273	35.0488	44.8548	11.2385
AFUA_3G13750	10855.8	9141.18	7252.47	65.8754	90.0077	37.7071	14.3322	12.392	17.8937	14868.1	15038.4	12752.8	15.4469	19.5059	33.6595	21.583	23.1895	29.3475	4730.45	6199.22	4963.09	37.9535	41.2842	32.8677	7.18582	11.3842	5.40981	7109.6	8192.96	6648.81	43.2856	13.9698	43.7829	11.6829	25.3212	19.6674
AFUA_3G13760	207.547	142.51	137.853	1338.55	1296.11	1244.33	1766.05	1713.9	1590.98	183.537	85.674	88.0748	1317.05	1267.89	1082.42	1717.64	1884.97	1537.43	127.763	87.105	126.333	1167.75	1194.07	1126.67	1794.86	1814.23	1627.45	115.508	167.534	132.345	1499.26	1604.98	1088.6	1743.94	1257.38	1733.55
AFUA_3G13770	3509.83	3158.03	3324.09	1152.82	1097.28	1249.85	1438	1391.71	1162.31	3784.06	3682.24	3118.65	936.568	964.271	1145.31	1233.83	1148.71	1097.22	1975.49	1643.18	2030.95	1026.78	1017.29	1022.72	1221.59	817.592	1507.53	3047.34	3146.67	3591.52	1182.48	998.842	1098.55	1271.32	977.4	1098.57
AFUA_3G13780	357.931	397.889	233.224	79.5994	67.0966	22.0724	62.1063	52.4275	43.5673	1051.75	968.641	692.588	23.5768	33.0753	39.86	42.2666	57.1455	35.9743	234.053	262.791	145.584	27.7874	19.0543	12.9942	83.0362	105.562	12.6229	286.824	344.526	261.047	15.7402	24.8352	14.926	46.7317	23.8743	12.6434
AFUA_3G13790	1933	1791.07	2287.15	2053.12	1626.68	1590.13	1756.49	1854.98	2241.38	1594.38	1342.81	1451.23	1715.42	1598.64	1775.98	1873.22	2212.11	2273.95	1666.28	1055.59	1586.98	1678.76	1467.18	1503.51	2664.34	2396.89	1207.29	2151.83	1944.21	2496.34	1161.82	1227.79	1699.57	1134.31	1583.66	1271.36
AFUA_3G13800	1.75887	4.56033	13.005	7.31949	1.6365	2.75905	12.7398	11.4387	6.2239	0	1.74845	4.0034	0.812993	3.39234	9.74354	4.49645	1.65639	7.57354	5.36819	5.90543	13.2349	1.35548	0	1.52873	11.1779	4.1397	0	45.4246	21.6173	18.2126	0.983763	0.776101	1.99013	2.12417	3.61732	4.21445
AFUA_3G13810	1282.22	933.728	1526.79	2759.45	2108.63	499.389	264.35	449.923	673.737	600.087	533.277	472.401	471.536	731.896	418.972	515.293	719.702	343.649	1021.03	1525.08	1316.27	353.103	401.198	260.648	832.757	1158.08	598.685	2699.52	2833.22	3212.7	647.316	612.344	336.332	86.0289	630.137	554.903
AFUA_3G13820	1146.78	847.081	1113.23	2530.71	2391.75	3733.92	1751.72	1746.31	1587.09	920.879	875.973	812.69	3451.97	3287.17	3057.7	1500.02	1372.32	1485.36	1641.59	1773.1	1608.64	2592.36	2296.04	3389.96	1262.31	1054.59	1267.7	1657.35	1617.24	1622.13	2661.08	2920.47	3550.39	1769.43	1403.52	1361.27
AFUA_3G13830	4841.3	5187.38	5796.78	1081.45	1618.5	2179.65	592.398	1707.23	1799.48	3541.47	4649.13	5142.37	1292.66	1500.26	2491.69	1204.15	1948.75	2312.77	4506.06	5198.25	4225.54	1856.33	1954.12	2268.63	1307.82	1217.07	2279.33	9437.94	10318.2	9610.17	1962.61	2173.86	2001.08	1889.45	2962.58	2069.3
AFUA_3G13840	452.03	289.581	241.027	604.773	549.865	408.34	347.158	329.817	343.092	381.438	374.168	266.226	602.428	564.824	456.175	368.709	323.825	310.515	439.118	386.805	403.063	393.767	367.324	483.843	461.49	315.652	366.965	271.25	239.141	414.033	426.953	443.154	494.547	288.887	293.003	269.725
AFUA_3G13850	1050.93	1320.22	1206	660.584	539.228	793.688	776.329	821.682	713.414	1345.41	1328.82	1655.41	1425.18	1233.96	911.464	864.218	568.142	827.409	1728.56	2750.45	2231.88	1163	1092.44	823.221	855.911	642.689	543.686	1765.07	1738.84	1220.24	1151	1228.57	814.958	766.825	604.092	608.286
AFUA_3G13870	327.15	332.904	429.166	1221.44	914.805	572.964	847.99	939.882	1042.5	233.013	288.494	292.248	505.682	565.672	701.535	937.06	913.5	731.793	213.654	116.632	247.853	415.455	545.163	522.061	1149.73	1590.68	769.996	303.696	310.749	348.467	679.781	381.066	709.481	541.663	621.456	917.346
AFUA_3G13880	416.853	513.037	491.59	343.101	382.124	335.685	613.101	636.756	348.538	397.398	428.37	370.315	444.707	496.977	341.91	571.049	488.636	376.783	368.258	450.289	439.158	446.631	593.858	315.683	521.371	777.229	350.736	746.262	828.213	862.062	859.809	575.091	279.613	719.031	391.394	382.11
AFUA_3G13890	36.9363	50.1636	65.8922	59.4708	62.1871	50.5827	122.62	139.171	60.683	47.8793	57.6988	44.0374	95.9332	79.7199	48.7177	96.224	60.4583	48.2813	61.1973	20.669	84.2221	82.6844	89.9784	64.2066	95.811	188.357	46.885	60.9988	85.1181	103.205	88.5387	116.415	38.8075	159.313	65.1118	66.0264
AFUA_3G13900	2650.62	2640.43	2810.82	2829.9	2782.06	1671.07	1195.15	1204.88	1520.97	3801.62	3600.06	3679.13	2298.33	2326.29	1946.94	1225.73	1412.07	1593.28	1857.39	2031.47	2070.66	1882.76	1898.02	1696.89	1489.86	1655.88	2694.08	3797.5	4736.89	4135.47	1359.56	1395.43	1784.15	1073.77	1576.43	2091.77
AFUA_3G13910	3292.61	3358.68	3011.97	1482.2	1272.38	1910.19	952.296	1025.67	1218.33	4594.82	4063.4	3965.37	1969.88	1775.89	1609.46	1116.02	1160.3	1192.83	3143.61	4843.92	3289.47	1616.41	1681.01	1859.7	1005.22	1117.72	994.503	2933.13	3168.29	2690.61	1832.75	1988.37	1954.31	1367.97	1179.25	1139.31
AFUA_3G13920	348.257	248.538	251.431	316.568	412.399	398.223	296.995	260.231	357.096	327.175	302.482	258.219	509.747	451.181	398.6	345.327	356.124	295.368	687.128	499.008	726.716	506.95	378.968	437.981	491.83	287.709	198.36	486.693	368.845	411.604	269.551	371.753	403.001	335.619	262.617	182.626
AFUA_3G13930	198.753	159.612	216.751	1398.94	1245.38	1094.42	2292.36	1823.52	2165.14	250.568	302.482	378.321	1760.13	1522.31	1112.54	1959.55	2137.57	1627.36	337.122	252.457	370.577	1449.01	1509.52	1149.6	3626.45	2351.35	1245.16	214.145	170.236	120.203	1309.39	1352.74	1203.03	2047.7	1435.35	1161.78
AFUA_3G13940	23.7448	17.1012	13.872	635.881	796.159	233.6	261.165	214.476	184.383	98.9506	82.1771	36.0306	363.408	436.763	167.412	234.715	153.216	221.526	17.1782	10.3345	27.673	343.615	335.567	198.735	249.907	218.369	251.556	12.9785	21.6173	19.4268	259.714	247.576	205.978	255.962	209.805	174.197
AFUA_3G13950	629.676	404.729	538.408	807.889	754.428	675.968	342.381	330.77	459.79	464.429	377.665	386.328	634.135	686.1	634.216	343.529	421.552	397.611	365.037	429.62	448.783	544.226	694.422	672.641	445.521	358.084	340.818	497.075	497.198	469.885	530.249	506.018	639.827	314.377	350.88	320.298
AFUA_3G13970	2735.93	2440.92	2116.35	2508.75	2453.94	2828.95	2328.99	2286.79	1639.22	3589.35	3141.96	2940.5	2057.69	1905.64	2541.29	1708.65	1650.59	1335.78	1150.94	984.73	1137	2101	1681.01	2110.41	1472.3	1616.55	2045.81	1730.03	2399.52	2015.53	1999.01	1775.72	2618.02	2055.13	1461.4	1817.83
AFUA_3G13980	880.316	761.575	585.226	666.988	856.71	725.631	733.332	624.364	448.121	1793.88	1827.13	1447.23	865.025	700.517	648.389	672.669	512.653	509.32	427.308	509.343	459.612	506.272	538.812	564.865	477.458	434.669	503.112	528.224	728.233	465.028	805.702	929.769	667.689	538.477	424.673	591.428
AFUA_3G13990	2596.1	2244.82	2014.91	785.015	906.623	687.004	957.074	923.677	774.875	3870.24	3395.49	2275.93	765.027	728.504	668.761	824.649	756.971	712.859	1016.73	1033.45	1049.17	501.528	491.176	583.975	738.543	872.443	945.814	1531.46	1949.61	1855.26	684.699	651.149	604.005	635.127	680.056	724.886
AFUA_3G14000	1504.72	1290.57	1354.26	476.682	495.042	546.293	327.252	280.249	322.865	1109.2	1007.11	790.672	645.517	625.038	591.699	312.953	288.212	265.074	1113.36	1123.51	1114.14	610.645	492.235	619.135	359.291	308.408	297.539	1270.59	1130.86	1203.24	483.028	544.823	542.311	317.563	263.341	272.535
AFUA_3G14010	165.334	142.51	153.459	1327.57	1281.38	1812.7	842.416	748.283	934.363	119.698	99.6616	78.0663	1982.08	1790.31	1856.59	939.758	814.945	836.876	103.069	78.2469	123.927	1890.22	1279.81	1660.2	770.48	804.138	571.636	170.018	156.725	233.121	1151.99	1579.37	1720.47	713.721	793.64	554.903
AFUA_3G14020	1377.2	1194.81	1329.11	1055.84	1000.72	917.845	1517.62	1307.83	1219.88	1058.13	757.079	682.58	1221.12	1189.86	903.492	1369.62	956.566	1022.43	506.757	552.157	539.021	981.369	990.821	870.611	1200.83	1145.66	1143.27	1169.36	1352.43	1543.21	1087.06	998.842	856.751	1130.06	1067.11	960.895
AFUA_3G14030	128.398	133.39	121.38	233.309	213.564	247.395	98.7331	95.3227	110.474	94.1626	99.6616	112.095	372.351	348.563	244.474	111.512	89.4452	94.6692	93.4064	140.254	77.003	219.588	204.304	197.206	95.811	99.3529	103.688	97.3385	101.331	95.9196	296.113	263.098	262.697	78.5943	70.8995	132.053
AFUA_3G14040	97.6174	116.288	86.7002	133.581	105.554	199.572	160.043	161.095	162.599	193.113	162.606	144.122	197.557	136.542	150.582	180.757	173.093	171.351	119.174	137.301	120.317	157.914	135.497	147.522	188.428	147.994	125.327	101.232	102.682	76.4929	140.678	158.325	139.309	159.313	156.268	106.766
AFUA_3G14050	646.386	567.761	554.014	877.424	860.801	818.519	816.14	891.268	946.81	619.239	575.24	630.536	933.317	892.184	860.089	971.233	906.046	849.183	407.982	231.788	338.091	956.292	723.003	842.33	1109.01	496.765	976.47	689.157	743.095	552.448	682.732	711.685	741.324	653.182	865.263	760.006
AFUA_3G14060	218.98	200.655	252.298	542.557	619.417	788.17	1774.01	1876.9	1411.27	253.76	442.358	462.393	721.125	725.96	586.384	1821.06	1602.56	1331.05	454.149	522.63	440.361	609.289	692.304	730.733	1498.64	1021.47	1403.84	258.271	297.238	264.69	798.816	882.427	666.694	1940.43	996.21	1923.2
AFUA_3G14070	0.879436	1.14008	0	96.9832	86.7347	103.005	63.6988	50.521	20.2277	0	0	0	113.819	115.339	101.864	29.6766	24.0177	10.4136	3.22091	0	1.20317	112.505	113.267	138.35	29.5417	35.1875	42.3768	0	0	0	82.6361	90.8039	173.141	190.113	25.3212	11.2385
AFUA_3G14090	28.142	20.5215	17.34	1862.81	2297.65	522.381	527.107	354.601	318.975	116.506	33.2205	68.0578	1521.92	1217	604.986	460.436	338.732	242.353	9.66273	5.90543	20.4539	652.664	609.736	609.963	598.819	467.787	816.881	6.48923	20.2662	16.9984	788.978	621.657	955.263	229.41	414.545	480.448
AFUA_3G14100	1484.49	1458.17	1986.3	781.355	757.701	677.808	1205.5	1160.08	1279.79	1240.07	1606.83	1559.32	568.282	687.796	810.486	1274.29	1077.48	1298.86	1275.48	1315.43	1188.73	469.674	636.2	735.319	1012.4	1538.94	1511.14	1327.7	1329.46	1606.35	524.346	541.719	621.916	710.535	1595.96	1586.04
AFUA_3G14110	3504.55	4119.12	3758.45	825.272	1012.18	682.406	726.962	825.495	859.676	6187.6	6075.86	5392.58	709.743	631.823	682.048	1012.6	856.355	680.672	2324.42	3141.69	2389.5	526.605	537.753	684.871	927.77	953.167	837.618	2447.74	3011.56	2782.88	534.184	655.03	625.896	502.366	1040.34	462.185
AFUA_3G14120	1800.21	2121.69	2200.45	1624.01	1421.3	1189.15	1232.57	1832.1	2137.13	3464.87	3652.51	4127.51	839.009	908.298	1114.31	1961.35	2053.1	1954.92	2333.01	2813.94	2228.27	774.658	857.441	1219.16	1872.31	1826.64	3060.15	2142.74	2781.88	2326.35	1056.56	1046.96	1265.72	1181.04	2277.46	2535.7
AFUA_3G14130	18.4682	9.12066	11.271	826.187	524.499	161.865	147.303	254.512	224.838	9.57586	8.74225	32.0272	132.518	234.919	226.759	198.743	226.926	187.445	19.3255	7.38178	13.2349	113.183	122.794	199.499	213.978	242.173	406.637	9.08493	27.0216	24.2834	145.597	131.937	122.393	104.084	212.698	383.515
AFUA_3G14140	87.0642	78.6657	72.8282	3814.37	4412.83	2530.05	5580.81	5754.63	3982.52	89.3747	40.2143	58.0493	1847.93	2359.37	2695.42	4723.97	4288.4	3576.6	40.7982	39.8616	48.1269	2902.09	3489.05	3219.5	4129.45	4055.88	4469.4	48.0203	52.6922	86.2062	3343.81	2621.67	2745.38	4506.43	4690.22	4738.45
AFUA_3G14150	93.2202	121.989	98.8382	596.538	549.047	310.853	226.927	414.654	360.208	167.578	159.109	132.112	372.351	402.84	244.474	356.119	359.437	362.583	70.8601	79.7232	96.2538	353.103	437.189	252.24	238.729	147.994	472.456	101.232	83.767	59.4944	599.112	372.529	267.673	163.561	275.64	807.77
AFUA_3G14160	145.107	116.288	92.7692	261.672	281.479	157.266	250.814	237.354	175.825	79.7988	62.9442	36.0306	177.233	193.363	191.328	258.996	236.036	151.471	79.4492	70.8651	40.9079	157.236	193.718	148.287	164.476	94.1783	263.277	46.7225	85.1181	75.2787	228.233	218.084	197.023	247.466	190.271	181.221
AFUA_3G14165	78.2698	30.7822	73.6952	11.8942	13.9103	7.35748	15.1285	32.4097	13.2258	11.1718	19.2329	8.0068	8.94293	8.48084	8.85777	20.6837	27.3305	5.68015	23.62	26.5744	18.0476	8.81063	6.35142	4.58619	25.5496	17.5937	26.1474	60.9988	59.4476	75.2787	25.5779	32.5963	10.9457	22.3038	33.2793	7.02409
AFUA_3G14170	73.8726	52.4438	77.1632	243.373	299.48	229.921	17373	15093.4	5761	122.89	145.121	118.1	543.893	815.009	265.733	13850	7217.73	5469.04	264.115	144.683	288.761	2222.31	2577.62	269.821	10278.9	9002.82	4689.4	184.294	220.226	152.986	7375.27	6901.87	474.646	19604	6278.94	6969.3
AFUA_3G14180	218.98	171.012	115.311	280.885	305.208	186.696	1631.48	1563.29	501.024	193.113	97.9132	122.104	286.174	327.36	152.354	1403.79	807.491	333.236	217.948	109.25	239.431	470.352	665.84	158.223	1119.39	773.09	774.504	228.421	312.1	322.97	1097.88	925.889	160.205	1679.16	715.506	466.4
AFUA_3G14190	8.79436	12.5409	8.67002	76.8546	99.8267	110.362	243.648	302.173	133.036	3.19195	12.2391	0	140.648	170.465	62.8902	248.204	167.296	106.976	6.44182	8.85814	25.2666	246.02	332.391	87.9019	223.559	279.43	215.491	9.08493	13.5108	8.49921	451.547	382.618	61.694	330.308	333.517	171.388
AFUA_3G14200	15.8299	21.6616	7.80302	25.6182	49.9134	14.715	179.949	223.055	76.2428	4.78793	6.9938	0	91.8683	142.478	25.6875	272.485	109.322	108.87	3.22091	10.3345	6.01586	145.037	292.165	32.1033	103.795	66.2353	115.409	6.48923	20.2662	3.64252	474.174	362.439	33.8322	275.08	175.802	182.626
AFUA_3G14210	5.27662	6.8405	1.734	2.74481	3.27301	0	27.8682	21.9242	19.4497	4.78793	1.74845	4.0034	9.75592	14.4174	5.31466	79.1375	24.0177	20.8272	4.29455	2.95271	3.60952	17.6213	30.6985	11.4655	13.5732	10.3493	10.8196	3.89354	2.70216	2.42834	60.9933	45.0139	3.98026	50.9801	30.3855	22.4771
AFUA_3G14230	3949.55	4001.69	4247.44	11215.3	7804.48	4692.23	3705.68	5126.46	8488.62	4824.64	4794.25	4381.72	2889.38	4160.7	5730.98	4359.76	7843.02	9649.63	2392.06	2512.76	2195.79	3647.6	5377.53	5201.5	3493.11	5311.24	12920.4	3903.92	5227.33	4777.77	4933.57	4160.68	5877.85	4566.96	9476.65	20324.9
AFUA_3G14240	7098.81	8883.52	10352.9	7838.26	7273.44	5124.48	5962.2	5973.88	8065.39	7745.27	9644.45	10551	4164.15	5359.04	5478.53	5161.92	6821.85	9420.53	9217.18	10000.8	9026.2	5400.24	6538.78	5839.75	5994.57	7504.25	14620	11305.5	11805.7	10074	4996.53	4480.43	5913.67	6480.84	9065	16324
AFUA_3G14250	3246.88	3862.6	4562.17	1340.38	1162.74	1271	967.425	939.882	1077.51	1868.89	2367.4	2758.34	1360.14	1348.45	1562.51	681.662	686.575	1101	1549.26	1756.86	1199.56	1988.49	2646.42	2232.71	1025.18	1008.02	769.094	3231.64	3515.51	6104.86	1663.54	1513.4	1929.43	1350.97	939.056	790.912
AFUA_3G14260	17869.3	16018.2	20243.6	4653.37	5114.89	3046	1662.54	7279.8	17577.8	26855.5	27490.9	27705.5	8130.75	7944.85	3737.98	6058.52	18726.3	21588.4	22158.8	52369.3	24290.8	7611.71	9025.36	4007.56	10933.6	4794.81	21557.2	57258.4	68655.2	59398.5	14903	18535.6	4442.97	15918.5	22989.5	19715.2
AFUA_3G14270	3038.45	3213.89	3142.88	271.736	386.215	282.343	156.858	189.692	196.053	4318.71	4832.72	4307.66	317.88	322.272	279.02	195.146	256.741	250.873	1638.37	3338.04	1670	374.791	407.549	295.045	169.266	151.099	328.195	3749.48	5870.45	5137.16	481.06	431.512	268.668	299.508	275.64	207.913
AFUA_3G14280	957.706	1058	1058.61	708.161	619.417	907.729	1253.27	1329.75	1124.97	820.332	788.551	946.804	895.106	800.591	734.309	1383.11	1002.95	991.187	1298.03	1889.74	1432.98	698.073	851.09	803.347	1176.08	998.704	1042.29	1463.97	1561.85	1616.06	850.955	817.235	864.712	1061.02	1032.38	1497.54
AFUA_3G14290	186.44	143.65	195.942	527.003	450.857	953.713	611.508	694.903	562.485	201.093	253.525	274.233	848.765	740.377	878.691	726.626	606.24	582.216	421.939	509.343	412.688	795.668	713.476	901.95	545.324	415.005	584.259	236.208	183.747	171.198	659.122	746.61	761.225	766.825	583.835	670.098
AFUA_3G14300	398.385	267.919	254.899	164.689	200.472	268.548	198.262	244.979	123.7	253.76	286.746	188.16	285.361	276.475	175.384	251.801	162.326	118.337	377.92	401.569	273.12	364.625	300.634	369.952	188.428	128.331	119.917	247.889	279.674	211.266	195.769	229.726	249.761	409.965	172.184	158.744
AFUA_3G14310	1422.93	1478.69	1286.63	1689.89	1383.66	740.346	1175.24	1064.75	880.682	2036.47	2047.43	1657.41	1061.77	900.665	926.523	926.269	831.509	765.874	1779.02	1269.67	1742.19	911.561	947.42	697.865	994.039	1193.27	879.093	1572.99	1776.67	2078.66	982.78	720.222	844.81	601.14	1164.05	750.173
AFUA_3G14320	551.406	429.811	404.89	945.129	918.078	1714.29	885.413	896.034	1012.94	314.407	382.911	292.248	1396.72	1331.49	1529.74	844.433	857.183	804.688	1017.81	953.726	1164.67	1371.75	896.608	1535.61	848.726	658.213	616.718	447.757	480.985	497.811	828.329	1223.14	1669.72	755.142	858.752	847.105
AFUA_3G14330	328.03	324.924	331.195	130.836	137.466	81.8519	112.269	114.387	80.9107	386.226	319.966	338.287	91.8683	62.7582	54.0324	127.699	82.8196	105.083	232.979	304.129	251.463	73.8738	88.9198	53.5055	75.8504	116.947	89.2618	210.251	187.8	157.842	95.4251	72.9535	64.6792	116.829	99.838	92.718
AFUA_3G14340	145.986	148.211	111.843	634.966	776.521	562.847	339.196	392.73	405.331	79.7988	24.4783	34.0289	745.515	715.783	514.636	441.551	395.878	370.157	159.972	258.362	146.787	689.94	660.547	632.894	418.375	469.856	321.883	105.126	105.384	152.986	554.843	682.193	617.935	677.61	407.31	306.25
AFUA_3G14350	676.286	641.867	567.019	865.53	867.347	848.869	687.947	745.424	1037.06	343.135	276.255	226.192	866.651	781.085	955.753	839.937	944.972	1160.64	833.142	609.735	802.516	1060.66	844.738	1095.33	1183.27	1006.98	977.372	510.054	386.409	380.036	584.356	636.403	931.381	801.874	1056.26	817.604
AFUA_3G14360	0	0	0	1.82987	0	1.83937	0.796234	1.90645	0	0	0	0	0.812993	0.848084	1.77155	0	1.65639	0	0	0	2.40634	0	1.05857	0.764365	0	0	0	0	0	0	1.96753	0	0	0	1.44693	0
AFUA_3G14370	945.394	1194.81	1283.16	960.683	912.351	1048.44	962.647	976.105	1234.67	1152.3	1409.25	1337.14	778.848	722.568	922.094	1013.5	1092.39	1262.89	1363.52	1349.39	1513.59	965.781	853.207	1135.08	1517.81	1835.96	1219.91	1178.44	936.299	744.288	676.829	771.445	813.963	994.111	1062.77	890.654
AFUA_3G14380	524.144	345.445	342.466	603.858	526.954	503.987	660.875	559.544	402.219	365.479	346.193	242.206	730.068	658.113	542.981	582.74	441.428	475.239	299.545	281.984	345.31	710.95	793.927	528.176	439.932	305.303	450.817	258.271	264.812	337.54	936.543	804.041	525.394	671.238	363.902	460.78
AFUA_3G14390	3.51774	2.28017	1.734	21.9585	17.1833	22.0724	10.351	3.81291	15.5597	3.19195	0	2.0017	26.0158	13.5693	12.4009	14.3886	3.31278	4.73346	0	0	1.20317	13.5548	7.40999	16.816	10.3795	8.27941	11.7212	1.29785	0	0	15.7402	17.8503	17.9112	8.49668	10.1285	7.02409
AFUA_3G14400	29.0214	21.6616	33.8131	131.751	168.56	207.849	264.35	305.033	220.17	11.1718	12.2391	20.017	195.931	163.68	218.787	300.363	208.705	225.313	61.1973	50.1961	64.9713	262.286	247.705	300.395	248.31	178.007	221.802	22.0634	31.0749	9.71338	196.753	238.263	203.988	432.268	221.38	202.294
AFUA_3G14410	1574.19	1824.13	2337.44	3545.38	3113.45	2653.29	2579	2872.07	2478.67	1165.06	1643.54	2129.81	3160.11	2998.82	2794.63	2721.25	2369.47	2359.16	2897.75	3162.36	2963.41	2759.76	2570.21	2718.08	2527.81	2615.26	2112.53	2826.71	2476.53	1877.11	2421.04	2499.05	2420	2749.74	1901.99	2202.75
AFUA_3G14420	500.399	482.255	470.782	12745.1	8962.31	5421.54	5235.24	7422.78	9068.22	512.309	284.997	328.279	4533.25	5283.56	6365.19	7387.67	7667.44	8275.03	401.54	312.988	428.329	3400.9	2787.21	4801.74	7458.88	6319.26	8105.69	441.268	460.719	468.671	2303.97	2723.34	4043.95	3330.7	6511.9	5534.98
AFUA_3G14430	4738.4	4351.7	4137.33	919.511	1148.83	1640.72	2236.62	1980.81	1417.49	7095.71	6806.72	5614.77	1044.7	1099.12	1594.4	1935.27	1602.56	1337.68	3474.29	4384.78	3062.07	1253.14	1310.51	1669.37	1283.87	1873.22	1235.24	4118.07	4416.68	4565.29	1547.46	1268.15	1758.28	2188.96	1382.54	1684.38
AFUA_3G14440	1188.12	1006.69	1082.02	3639.62	3239.46	5812.41	1431.63	1582.36	2255.39	1578.42	1237.9	1020.87	4509.67	4555.91	5809.81	1482.03	1990.16	3093.79	1112.29	1076.26	985.398	4432.43	5284.38	5809.17	1555.33	1842.17	1983.6	589.222	606.635	637.44	7449.06	5639.93	7796.34	2432.17	2591.45	3003.5
AFUA_3G14445	2347.22	2468.28	2441.48	1010.09	1049.82	911.408	921.243	877.922	988.044	2800.94	2853.47	2726.32	1062.58	1161.88	920.322	813.857	859.668	1000.65	2936.4	4650.52	3222.1	933.249	1061.75	1054.82	815.192	702.715	861.061	2716.39	2646.77	2533.98	1511.06	1240.99	1203.03	861.351	868.88	976.348
AFUA_3G14450	36.9363	39.9029	54.6211	82.3443	68.7331	114.961	69.2724	112.481	109.696	7.97988	34.969	32.0272	95.9332	102.618	87.6919	62.9503	104.353	124.017	54.7555	32.4798	37.2983	102.339	89.9784	123.063	101.4	80.7242	149.671	23.3612	24.3195	35.211	79.6848	89.2517	78.6102	64.7872	107.073	143.291
AFUA_3G14460	91.4614	47.8835	48.5521	119.857	140.739	199.572	195.077	164.908	195.275	43.0914	45.4597	54.0459	182.924	177.25	183.356	144.786	130.855	262.234	83.7437	45.767	69.784	154.525	172.547	210.2	145.313	111.772	256.966	46.7225	39.1814	54.6378	154.451	131.937	173.141	182.679	216.316	261.296
AFUA_3G14470	113.447	64.9847	98.8382	474.852	427.946	1089.83	523.126	587.188	565.597	36.7075	31.4721	42.0357	678.037	741.225	1030.16	625.007	507.684	506.48	173.929	152.065	135.958	841.076	956.947	1001.32	500.612	438.809	481.473	123.295	98.6289	110.49	1299.55	826.548	1546.33	618.133	510.042	688.361
AFUA_3G14490	363.207	437.792	362.407	19993.2	19579.1	15500.4	1976.25	2275.35	7433.67	526.672	382.911	516.439	20442.7	24027.9	17828.9	2726.65	5156.35	8062.03	847.1	823.807	658.135	19969	30383.1	18022.2	4436.85	3956.52	23727.4	353.014	320.206	310.828	40900	21118.5	25801	1828.91	8123.78	20771.6
AFUA_3G14500	71.2343	79.8058	92.7692	251.607	282.297	828.636	1050.23	897.94	469.904	55.8592	80.4287	86.0731	731.694	667.442	744.938	758.101	540.812	470.506	182.518	138.777	172.054	866.153	699.714	801.819	629.957	700.645	412.949	98.6363	81.0649	70.422	608.95	582.852	749.284	1074.83	510.766	469.209
AFUA_3G14510	18.4682	26.2219	13.005	27.4481	31.9118	45.9842	175.968	141.078	52.1251	11.1718	24.4783	22.0187	42.2757	60.214	51.3751	116.908	43.0662	41.6544	17.1782	7.38178	13.2349	41.3422	46.5771	52.7412	85.4315	112.807	35.1637	7.78708	9.45757	6.07086	55.0908	62.8642	44.7779	178.43	85.3687	14.0482
AFUA_3G14520	44.8512	39.9029	42.4831	566.345	370.668	443.288	520.737	660.587	794.325	43.0914	97.9132	84.0714	479.666	446.092	446.431	664.575	631.914	693.925	32.2091	45.767	33.6888	557.781	734.647	411.228	802.417	1996.37	1035.08	28.5526	29.7238	54.6378	1224.79	1097.41	483.602	610.699	1010.68	1917.58
AFUA_3G14530	160.057	91.2066	110.109	293.694	301.117	188.535	309.735	273.576	265.294	126.082	90.9194	84.0714	163.412	208.629	228.53	258.996	245.146	200.699	109.511	87.105	116.708	147.748	191.601	181.154	218.768	541.266	358.85	76.573	124.299	128.702	340.382	262.322	282.599	282.515	361.008	355.419
AFUA_3G14540	1990.16	2419.26	4323.74	6025.77	11008.8	9103.04	15303.6	5695.53	9640.04	2642.94	4556.46	7952.76	2951.17	6598.94	9980.05	1956.86	8245.52	6357.04	73125.4	46675	62998.1	7534.45	24043.3	6137.08	3754.99	31067.4	17232.9	40024.3	13197.4	9336.99	50842.9	13108.4	22506.4	6971.52	8417.5	25580.3
AFUA_3G14550	978.812	1100.18	1047.34	176.583	216.018	277.745	238.074	188.739	172.713	1402.86	1739.71	1745.48	286.987	256.969	185.127	154.678	159.842	176.085	1252.93	1743.58	1363.19	245.342	259.35	292.752	140.523	184.217	196.556	1379.61	1452.41	1161.96	242.99	284.053	303.495	223.038	198.229	205.103
AFUA_3G14560	36.9363	28.5021	30.3451	411.721	570.321	353.159	382.989	260.231	203.833	31.9195	24.4783	16.0136	165.851	279.868	356.082	218.527	234.379	150.524	20.3991	36.9089	24.0634	103.694	153.493	77.2008	225.954	201.811	199.261	16.872	45.9368	30.3543	910.965	258.442	468.676	293.135	133.117	438.303
AFUA_3G14570	0.879436	3.42025	1.734	172.008	185.743	318.211	102.714	109.621	100.36	0	0	2.0017	142.274	147.567	383.541	110.613	88.617	87.0957	1.07364	0	6.01586	161.98	176.781	243.832	76.6488	79.6893	100.983	9.08493	0	2.42834	918.835	293.366	561.217	84.9668	68.7291	112.385
AFUA_3G14580	0	0	0	45.7468	30.2753	79.0929	27.072	28.5968	59.905	1.59598	0	0	75.6084	61.9101	79.7199	37.7702	38.097	47.3346	0	0	0	35.9203	62.4556	54.2699	21.5575	22.7684	31.5572	0	1.35108	0	63.9446	76.0579	70.6496	32.9246	51.3659	88.5035
AFUA_3G14590	78.2698	57.0041	53.7541	196.711	154.65	351.32	247.629	241.167	170.379	47.8793	66.4411	34.0289	152.03	161.136	387.084	220.326	204.564	198.805	99.8483	104.821	114.301	162.658	204.304	220.901	153.298	143.855	427.375	75.2751	51.3411	69.2078	422.035	149.788	348.273	228.348	127.33	408.802
AFUA_3G14600	31.6597	50.1636	45.9511	83.2592	53.1864	183.017	64.495	62.913	40.4553	38.3034	10.4907	24.0204	60.1615	52.5812	165.64	62.051	37.2688	68.1618	73.0073	59.0543	68.5808	77.9402	98.447	99.3674	44.7118	46.5717	47.7866	37.6376	31.0749	35.211	229.217	55.1032	221.9	90.2772	39.0671	74.4553
AFUA_3G14610	48.369	76.3855	62.4242	1203.14	1258.47	454.324	187.115	230.681	253.624	51.0713	76.9318	76.0646	1339.81	1335.73	395.942	364.212	220.3	250.873	51.5346	60.5306	43.3142	905.462	644.669	329.441	118.167	120.051	232.622	53.2117	48.6389	53.4236	750.612	1158.72	345.288	200.734	188.824	148.911
AFUA_3G14620	0	3.42025	6.93602	58.5559	72.0061	23.9118	25.4795	10.4855	10.1138	1.59598	1.74845	0	12.1949	15.2655	35.4311	8.09361	20.7049	16.0938	6.44182	2.95271	1.20317	10.1661	63.5142	15.2873	17.5653	6.20956	10.8196	0	0	1.21417	161.337	41.9095	44.7779	8.49668	18.0866	16.8578
AFUA_3G14630	9.6738	13.681	18.207	34.7676	58.0959	17.474	35.0343	44.8017	68.4629	6.38391	13.9876	4.0034	39.8367	47.4927	18.6013	35.9716	75.3658	124.017	12.8836	7.38178	16.8444	31.8538	41.2842	35.1608	31.937	36.2224	73.0324	5.19139	2.70216	3.64252	91.49	54.3271	31.8421	58.4147	89.7095	137.672
AFUA_3G14640	84.4259	62.7045	63.2912	157.369	128.466	34.948	163.228	144.891	118.254	36.7075	50.705	58.0493	33.3327	44.9484	48.7177	93.5262	156.529	255.607	151.383	281.984	126.333	48.1196	61.397	26.7528	133.337	159.379	301.146	107.721	81.0649	71.6362	85.5874	58.9837	51.7434	174.182	188.824	219.152
AFUA_3G14650	680.684	605.384	699.671	538.897	437.765	257.512	2502.56	2064.69	1482.84	687.866	921.433	1010.86	324.384	407.08	239.16	1884.91	1320.97	1435.19	1721.04	1259.33	1769.87	397.834	613.97	216.315	1606.43	1762.48	1303.76	892.919	763.361	1000.48	1241.51	813.354	322.401	2229.32	970.165	2145.16
AFUA_3G14660	954.188	1091.06	1051.67	1079.62	971.265	2704.79	605.138	624.364	487.798	1007.06	923.182	1072.91	1935.74	1707.19	2089.55	526.085	530.045	488.493	1440.82	1746.53	1347.55	2502.22	2744.87	3495.44	455.901	1204.65	265.08	1081.11	1107.89	807.425	2975.88	2743.52	3002.11	1210.78	596.858	387.73
AFUA_3G14665	4.39718	0	2.60101	492.236	598.142	1674.75	293.811	249.746	271.518	12.7678	3.4969	6.0051	786.978	630.974	1354.35	172.664	360.265	183.658	1.07364	0	6.01586	956.97	1008.82	1237.51	197.211	161.448	439.998	9.08493	1.35108	0	3088.03	1154.84	2903.6	198.61	104.902	955.276
AFUA_3G14670	16.7093	3.42025	9.53702	1181.18	1044.09	990.5	1707.92	2003.68	2178.36	1.59598	12.2391	8.0068	651.208	798.047	918.551	1759.01	2400.94	2583.52	16.1046	4.42907	9.62538	830.233	986.587	1052.53	1845.96	1549.28	2218.92	16.872	16.213	18.2126	865.712	599.926	1069.7	1148.11	2149.41	2916.4
AFUA_3G14680	5.27662	6.8405	6.06901	15537.4	10931	18730.3	20237.9	24210.1	39076	3.19195	3.4969	18.0153	13202.2	13854.3	18728.9	26449.9	35754.9	39823.5	25.7673	5.90543	14.4381	12474.5	13061.7	20391.7	31228	19517.7	44510.1	5.19139	8.10649	0	12626.6	10677.6	18417.7	16484.6	29831.3	66867.9
AFUA_3G14690	0	1.14008	0	3.65974	0	8.27716	6.36988	6.67259	16.3377	0	1.74845	8.0068	16.2599	14.4174	4.42888	8.9929	9.11016	19.8805	0	0	0	23.0432	17.9957	2.29309	19.1622	3.10478	18.9343	0	4.05324	0	7.87011	24.0591	8.95559	23.3659	7.23464	15.453
AFUA_3G14700	0	0	2.60101	67.7053	26.1841	35.8677	66.0875	58.1469	98.8044	0	0	0	50.4056	39.0119	38.0884	62.051	134.168	63.4284	0	0	0	73.196	97.3884	52.7412	162.08	72.4448	91.9667	0	0	0	46.2369	46.5661	44.7779	82.8426	36.1732	73.0505
AFUA_3G14710	7.03549	0	2.60101	70.4501	21.2745	69.896	49.3665	42.8952	33.4535	1.59598	0	0	56.9095	40.708	69.0906	42.2666	27.3305	59.6416	15.0309	20.669	13.2349	48.7973	62.4556	67.2641	31.937	53.8162	52.2948	18.1699	13.5108	3.64252	80.6686	65.9686	71.6447	48.8559	66.5587	71.6457
AFUA_3G14720	112.568	75.2455	78.0302	516.024	437.765	524.22	650.524	759.722	818.443	122.89	94.4163	164.139	739.824	667.442	597.014	789.577	793.412	958.999	137.426	169.781	186.492	618.777	572.686	587.796	977.272	572.314	924.175	146.657	117.544	140.844	444.661	742.729	564.202	814.619	725.634	962.3
AFUA_3G14730	4.39718	6.8405	6.93602	204.031	186.561	247.395	503.22	455.643	315.863	12.7678	20.9814	14.0119	306.499	302.766	232.074	386.695	227.754	325.662	23.62	39.8616	37.2983	227.043	223.358	271.349	354.501	294.954	353.441	27.2548	24.3195	12.1417	239.055	235.935	318.421	626.63	320.495	500.115
AFUA_3G14740	5.27662	10.2607	3.46801	136.325	153.013	89.2094	96.3444	106.761	87.1346	4.78793	10.4907	18.0153	237.394	204.388	77.0626	114.21	81.1632	113.603	4.29455	2.95271	13.2349	157.236	143.965	90.195	89.4236	72.4448	135.245	9.08493	16.213	7.28503	162.321	151.34	79.6052	84.9668	100.561	255.677
AFUA_3G14750	8.79436	3.42025	3.46801	32.9377	36.0031	6.43779	13.536	40.0355	39.6773	1.59598	0	0	47.1536	59.3659	16.8298	53.9574	44.7226	50.1747	3.22091	0	2.40634	21.6877	21.1714	16.0517	17.5653	8.27941	92.8683	5.19139	4.05324	1.21417	17.7077	22.5069	11.9408	26.5521	60.0475	75.8602
AFUA_3G14760	5.27662	6.8405	11.271	32.0228	28.6388	66.2173	67.6799	84.8372	81.6887	1.59598	1.74845	4.0034	111.38	89.0488	63.7759	80.9361	74.5376	87.0957	5.36819	1.47636	9.62538	115.894	123.853	97.8387	113.376	39.3272	78.4422	6.48923	10.8086	2.42834	92.4738	131.161	68.6595	116.829	76.6872	134.863
AFUA_3G14770	6.15605	4.56033	0	10.0643	9.00077	13.7953	20.7021	16.2049	10.1138	0	8.74225	0	24.3898	10.177	7.97199	9.89219	17.3921	8.52023	3.22091	0	2.40634	23.7209	19.0543	12.9942	23.1543	9.31433	18.9343	1.29785	1.35108	1.21417	20.659	6.98491	9.95065	22.3038	9.40503	0
AFUA_3G14790	0	0	0	3.65974	4.90951	6.43779	20.7021	9.53227	1.55597	0	0	0	4.87796	11.8732	4.42888	6.29503	4.96918	2.84008	0	4.42907	3.60952	6.77741	6.35142	9.17238	11.1779	13.454	0	0	0	0	2.95129	3.10441	11.9408	11.6829	13.7458	2.80964
AFUA_3G14800	0	0	1.734	6.40455	9.00077	7.35748	7.16611	7.62582	5.44591	0	0	0	8.94293	7.63276	4.42888	7.19432	9.93835	4.73346	1.07364	1.47636	1.20317	5.42193	3.17571	0	4.79055	12.4191	11.7212	2.59569	0	0	7.87011	10.8654	4.97533	8.49668	9.40503	7.02409
AFUA_3G14810	0	0	0.867002	4.57468	6.54601	3.67874	1.59247	1.90645	4.66792	4.78793	0	0	20.3248	5.93659	7.97199	0.89929	2.48459	2.84008	1.07364	1.47636	4.81269	13.5548	27.5228	11.4655	2.39527	2.06985	4.50817	3.89354	0	0	7.87011	8.53712	0.995065	0	2.89386	1.40482
AFUA_3G14820	6.15605	0	1.734	1.82987	0	0.919685	2.3887	0	0	1.59598	0	0	1.62599	2.54425	1.77155	0	4.96918	0	3.22091	10.3345	1.20317	2.71096	2.11714	0	0.798425	3.10478	13.5245	3.89354	0	8.49921	2.95129	0	3.98026	3.18625	1.44693	0
AFUA_3G14830	124	95.7669	92.7692	105.218	95.7354	177.499	181.541	152.516	101.916	67.031	54.2019	38.0323	169.103	137.39	168.298	154.678	97.7271	136.324	101.996	75.2942	75.7998	186.379	127.028	181.154	106.989	188.357	149.671	80.4665	94.5757	58.2803	171.175	129.609	162.196	224.1	129.5	144.696
AFUA_3G14840	98.4969	59.2843	60.6901	36.5974	56.4594	40.4661	89.9745	82.9308	65.3509	39.8994	33.2205	16.0136	50.4056	39.8599	51.3751	76.4397	38.9252	43.5478	56.9028	22.1453	55.3459	46.7641	45.5185	48.9193	38.3244	54.8511	31.5572	67.488	68.9051	46.1385	58.042	40.3573	51.7434	91.3393	60.771	49.1686
AFUA_3G14850	50.1279	44.4632	34.6801	27.4481	20.4563	22.9921	43.7929	57.1936	25.6736	57.4552	29.7236	36.0306	29.2678	25.4425	20.3729	59.3531	31.4715	19.8805	30.0618	11.8109	26.4698	19.6545	28.5814	25.9884	21.5575	44.5018	42.3768	19.4677	28.3727	30.3543	18.6915	31.0441	22.8865	67.9734	32.5559	26.6915
AFUA_3G14860	175.887	118.569	120.513	10.9792	26.1841	6.43779	23.887	21.9242	9.33585	158.002	99.6616	94.0799	13.8209	12.7213	4.42888	17.9858	6.62557	15.1471	112.732	113.679	108.285	8.81063	13.7614	15.2873	7.98425	9.31433	16.2294	124.593	83.767	41.2819	12.7889	6.98491	8.95559	37.173	6.51118	25.2867
AFUA_3G14870	32.5391	12.5409	26.0101	415.381	406.671	771.615	230.908	350.788	437.229	39.8994	10.4907	16.0136	917.87	777.693	837.945	453.242	376.001	538.668	24.6937	25.0981	13.2349	912.239	695.48	778.123	332.145	271.151	310.162	33.744	39.1814	14.5701	598.128	687.626	834.86	464.131	452.165	474.828
AFUA_3G14880	9.6738	18.2413	25.1431	250.692	185.743	312.693	151.285	122.966	84.0226	11.1718	10.4907	24.0204	460.154	361.284	292.306	121.404	80.335	126.857	21.4727	10.3345	8.42221	298.884	364.148	272.114	63.874	100.388	109.098	31.1483	35.1281	25.4976	379.733	392.707	354.243	158.251	98.3911	165.769
AFUA_3G14890	2.63831	1.14008	1.734	52.1514	49.0951	31.2693	15.1285	10.4855	7.77987	6.38391	0	6.0051	54.4706	36.4676	30.1164	7.19432	8.28196	2.84008	2.14727	4.42907	0	37.2757	39.1671	22.1666	10.3795	7.24448	3.60654	10.3828	1.35108	6.07086	43.2856	35.7007	16.9161	9.55876	9.40503	2.80964
AFUA_3G14900	19292.2	16986.1	13132.5	2646.91	3461.2	2210.92	4317.18	3648.95	2088.9	32572.3	28403.6	21212	1786.96	2171.94	2620.13	3345.36	2991.44	1583.82	5574.32	4243.05	5474.43	2970.54	3695.47	3014.65	4114.28	2987.83	3649.82	10333.5	14385	12811.9	2874.56	2104.79	2683.69	5333.79	3114.51	1716.69
AFUA_3G14910	0	0	13.872	4.57468	8.18252	1.83937	6.36988	2.85968	3.88994	1.59598	12.2391	8.0068	5.69095	10.177	10.6293	8.9929	14.9075	8.52023	3.22091	2.95271	2.40634	0.677741	10.5857	12.2298	2.39527	7.24448	8.11471	12.9785	5.40432	3.64252	19.6753	6.20881	4.97533	8.49668	4.34078	19.6674
AFUA_3G14920	16.7093	20.5215	9.53702	334.867	271.66	611.59	136.952	132.499	83.2446	57.4552	20.9814	34.0289	194.305	242.552	604.1	131.296	76.194	61.535	3.22091	7.38178	4.81269	164.013	335.567	450.211	183.638	151.099	119.016	19.4677	24.3195	9.71338	753.563	247.576	823.914	190.113	75.9637	123.624
AFUA_3G14940	217.221	287.301	261.835	932.32	891.076	354.998	400.506	504.257	651.953	355.903	417.88	360.306	601.615	821.793	390.628	850.728	642.68	731.793	161.046	301.177	150.397	652.664	933.658	285.872	504.604	754.461	691.554	218.038	274.269	220.979	943.429	1045.41	264.687	443.951	1009.96	394.754
AFUA_3G14950	539.094	703.431	738.686	23.7883	19.638	32.189	111.473	69.5856	42.0113	987.91	1181.95	1921.63	33.3327	27.9868	32.7737	75.5404	41.4098	46.3879	1193.88	1764.25	1216.41	59.6412	53.987	21.4022	40.7197	97.2831	38.7703	885.131	987.64	989.55	55.0908	55.1032	22.8865	49.918	77.4106	21.0723
AFUA_3G14960	1510.87	1449.05	1441.82	163.774	126.829	85.5307	81.2159	148.703	129.146	2154.57	2841.23	2215.88	123.575	139.934	99.207	129.498	106.009	140.11	736.515	1591.51	897.566	189.09	189.484	117.712	82.2378	64.1654	179.425	1623.61	2176.59	2123.59	237.087	284.053	111.447	135.947	197.506	233.2
AFUA_3G14970	1249.68	1274.61	1255.42	164.689	133.375	131.515	298.588	268.81	216.28	1766.75	2077.16	2482.11	139.835	178.946	94.7781	239.211	191.313	255.607	1135.91	1851.35	1044.35	185.701	220.182	126.885	232.342	230.789	151.475	1780.65	2027.97	1276.1	301.032	287.158	133.339	486.435	211.975	219.152
AFUA_3G14980	854.812	643.007	648.518	596.538	305.208	116.8	234.889	163.955	140.038	646.371	764.073	612.52	143.087	136.542	113.379	148.383	112.635	178.925	383.288	466.529	416.298	183.668	262.525	71.0859	168.468	222.509	192.95	561.968	626.902	692.078	444.661	401.244	106.472	319.688	189.548	309.06
AFUA_3G14990	515.35	517.598	488.989	1151.9	998.267	1858.68	3029.67	3202.84	2423.43	612.855	743.091	784.667	1814.6	1763.17	1865.45	2881.33	2493.7	2688.61	592.648	661.408	642.494	1850.23	2225.11	1777.91	2345.77	3396.63	1723.92	586.627	563.401	495.382	2969	2675.22	2161.28	3778.9	2466.29	3500.81
AFUA_3G15000	457.307	426.391	358.072	225.074	195.562	147.15	715.019	506.164	229.506	882.575	1042.08	826.702	166.664	155.199	139.953	466.732	215.331	233.833	227.611	332.18	279.136	186.379	294.282	118.477	371.268	570.244	266.884	218.038	316.153	390.963	371.863	318.202	192.048	584.147	276.363	248.653
AFUA_3G15010	0	0	4.33501	27.4481	11.4555	111.282	15.1285	18.1113	12.4478	7.97988	1.74845	0	68.2915	36.4676	174.498	11.6908	17.3921	9.46692	1.07364	2.95271	1.20317	32.5316	51.8699	33.632	15.9685	19.6636	18.9343	0	0	1.21417	434.823	71.4013	120.403	23.3659	15.1927	64.6216
AFUA_3G15020	5.27662	3.42025	1.734	1.82987	12.2738	2.75905	0	0	0	7.97988	0	4.0034	6.50395	2.54425	5.31466	0	1.65639	0	0	2.95271	1.20317	0	1.05857	1.52873	0	0	0	0	0	0	6.88634	4.65661	2.9852	2.12417	0	0
AFUA_3G15030	2.63831	4.56033	0.867002	1.82987	2.45476	0	0.796234	0.953227	1.55597	0	3.4969	0	20.3248	7.63276	1.77155	0	0	0	0	1.47636	0	2.03322	0	0	2.39527	2.06985	0	0	2.70216	0	0.983763	0.776101	0	0	2.89386	0
AFUA_3G15040	13.1915	3.42025	4.33501	10.9792	9.81902	36.7874	14.3322	15.2516	10.1138	6.38391	0	12.0102	96.7462	39.8599	46.9462	22.4823	11.5947	6.62684	7.51546	11.8109	10.8285	52.8638	29.6399	45.0975	14.3716	20.6985	15.3278	15.5742	12.1597	23.0693	41.3181	41.9095	22.8865	22.3038	15.1927	14.0482
AFUA_3G15050	778.301	800.338	870.47	147.305	77.7339	377.99	116.25	119.153	120.588	1064.52	1148.73	1265.07	253.654	150.959	458.832	124.102	113.463	124.963	461.664	506.39	445.174	189.767	190.543	251.476	113.376	154.204	74.8357	1022.7	1194.36	1022.33	1136.25	336.052	921.43	91.3393	104.179	103.957
AFUA_3G15055	26.3831	22.8017	13.872	9.14936	8.18252	15.6346	0.796234	2.85968	2.33396	41.4954	52.4535	40.034	1.62599	3.39234	23.916	0.89929	3.31278	1.89338	18.2518	7.38178	2.40634	2.03322	9.52713	8.40801	1.59685	2.06985	0	18.1699	16.213	19.4268	31.4804	3.88051	63.6842	2.12417	5.06425	8.42891
AFUA_3G15060	15.8299	17.1012	8.67002	0	0	0	65.2912	113.434	32.6755	43.0914	22.7298	36.0306	5.69095	1.69617	0	204.139	33.956	13.2537	5.36819	7.38178	15.6412	0.677741	1.05857	0	97.4078	67.2702	9.01634	24.6591	47.2878	29.1401	82.6361	27.1635	0	60.5388	13.7458	0
AFUA_3G15070	88.8231	86.6463	75.4292	16.4689	31.9118	9.19685	30.2569	27.6436	19.4497	130.87	115.398	94.0799	22.7638	11.8732	20.3729	19.7844	18.2203	14.2004	37.5773	39.8616	22.8603	29.8206	19.0543	18.3448	10.3795	16.5588	11.7212	59.7009	74.3095	87.4204	17.7077	11.6415	20.8964	25.49	20.257	21.0723
AFUA_3G15080	151.263	149.351	136.119	48.4916	87.5529	93.8078	61.3101	88.6501	89.4685	245.78	208.066	238.202	67.4785	88.2007	92.1208	80.9361	83.6478	85.2023	60.1237	56.1015	77.003	61.6744	92.0956	100.896	77.4472	89.0036	73.0324	167.422	187.8	193.053	73.7823	61.312	76.62	83.9047	96.2207	191.055
AFUA_3G15090	631.435	745.614	656.321	663.329	622.69	3721.96	915.67	1115.28	1100.85	1436.38	1321.83	1134.96	2567.43	2200.78	3113.51	1527.89	1167.76	1229.75	343.564	295.271	381.406	2551.69	1823.92	3602.45	866.291	550.581	548.194	622.966	844.426	814.71	1521.88	1396.98	2538.41	1324.42	1114.86	910.322
AFUA_3G15100	498.64	639.586	487.255	128.091	122.738	268.548	410.061	321.238	231.84	866.615	903.949	770.655	134.957	156.047	237.388	423.566	243.49	291.581	292.029	273.126	258.682	262.286	298.517	257.591	286.635	307.373	333.605	394.545	701.211	594.944	265.616	157.549	221.9	557.594	288.662	303.441
AFUA_3G15110	374.64	427.531	338.131	85.0891	88.3712	147.15	331.234	335.536	185.939	560.188	750.085	746.634	100.811	118.732	190.442	302.161	191.313	213.952	259.82	150.588	262.292	182.312	290.048	225.488	255.496	191.461	296.638	398.439	522.868	454.1	195.769	151.34	201.998	388.723	260.447	205.103
AFUA_3G15140	412.456	434.372	458.644	96.0683	78.5522	257.512	518.349	415.607	239.62	622.431	652.172	760.646	175.607	184.882	245.36	459.537	265.023	189.338	356.448	187.497	364.561	386.312	388.495	316.447	406.398	292.884	289.425	534.713	911.98	849.921	273.486	235.159	257.722	634.065	299.514	247.248
AFUA_3G15150	166.213	169.872	177.735	43.002	31.9118	95.6472	168.802	158.236	67.6849	185.133	257.022	274.233	52.0316	50.885	85.9203	135.793	98.5553	67.2151	166.414	44.2907	149.193	160.625	150.317	100.132	118.167	94.1783	63.1144	231.017	287.78	386.107	90.5062	43.4617	94.5312	162.499	97.6676	71.6457
AFUA_3G15160	768.627	582.582	825.386	137.24	115.373	117.72	209.41	209.71	124.478	917.687	1059.56	1110.94	160.973	148.415	139.953	250.003	136.652	134.43	339.269	913.865	504.129	222.977	243.471	158.223	206.792	145.925	149.671	1371.82	1969.88	1512.86	176.094	214.204	132.344	346.24	143.246	119.41
AFUA_3G15170	1214.5	1054.58	1451.36	155.539	192.289	248.315	346.362	360.32	209.279	1447.55	1510.66	1773.51	221.947	198.452	252.446	381.299	178.062	177.978	600.163	891.719	1045.56	336.159	392.729	293.516	274.658	243.208	255.163	2423.08	3406.08	3018.43	282.34	237.487	259.712	353.674	266.958	112.385
AFUA_3G15190	1790.53	1865.18	2393.79	677.968	544.137	881.978	828.88	974.198	911.801	2325.34	2762.55	3831.26	1243.88	970.208	784.798	988.32	893.624	987.4	1396.8	1910.4	1774.68	1077.61	1071.27	920.295	872.678	777.229	734.832	4617.74	7126.95	6466.68	1212	1341.1	919.44	1242.64	816.791	1091.54
AFUA_3G15200	469.619	396.749	322.525	467.532	465.585	755.061	610.712	506.164	519.695	422.934	330.457	268.228	583.729	545.318	678.505	465.832	499.402	449.679	322.091	284.937	409.079	675.03	540.929	759.014	541.332	404.656	400.326	330.951	333.717	275.617	519.427	460.228	605.995	590.519	442.036	352.609
AFUA_3G15210	0	0	0	10.9792	4.09126	0.919685	3.98117	4.76614	1.55597	0	3.4969	0	0	1.69617	6.20044	2.69787	3.31278	1.89338	0	0	0	6.77741	1.05857	0.764365	2.39527	1.03493	0.901634	0	0	0	3.93505	2.3283	0.995065	1.06208	1.44693	0
AFUA_3G15220	0	0	3.46801	6.40455	9.00077	3.67874	2.3887	1.90645	0	0	0	0	7.31694	4.24042	1.77155	0	4.14098	1.89338	0	0	0	2.71096	1.05857	1.52873	0	0	7.21307	0	2.70216	0	7.87011	1.5522	4.97533	0	2.17039	0
AFUA_3G15230	0	3.42025	0.867002	46.6617	45.8221	30.3496	177.56	231.634	133.814	0	0	0	49.5926	49.1889	57.5755	213.132	166.467	131.59	1.07364	1.47636	2.40634	61.6744	59.2799	57.3273	241.923	106.597	75.7373	1.29785	4.05324	0	84.6037	69.073	50.7483	279.328	95.4972	26.6915
AFUA_3G15240	0	1.14008	0	17.3838	13.092	8.27716	23.887	19.0645	21.7836	0	0	0	8.94293	7.63276	24.8017	25.1801	16.5639	18.9338	0	0	0	7.45515	14.82	3.82182	35.1307	27.943	14.4261	0	0	0	18.6915	9.31322	16.9161	27.6142	22.4274	33.7156
AFUA_3G15250	3.51774	0	0	60.3858	63.8236	47.8236	55.7364	40.0355	70.7968	0	0	0	65.8525	72.0871	43.4031	17.9858	52.1764	43.5478	0	0	0	28.4651	33.8742	7.64365	34.3323	67.2702	28.8523	0	0	0	73.7823	29.4919	44.7779	23.3659	62.2179	85.6939
AFUA_3G15260	0	0	0	0	0	0	0	0	0	0	0	0	0.812993	0	0	0.89929	0	0	0	0	0	2.03322	0	0	0	0	0	0	0	0	0	0	0	0	0	0
AFUA_3G15270	0	0	0	1.82987	0	5.51811	2.3887	1.90645	2.33396	0	0	0	3.25197	1.69617	0	3.59716	1.65639	3.78677	0	0	0	2.03322	2.11714	3.05746	3.99212	0	2.7049	0	0	0	2.95129	6.98491	0	2.12417	1.44693	0
AFUA_3G15280	0	0	0	0	0	0	0	1.90645	0	0	0	0	0.812993	0	0.885777	0	0	0	0	0	0	0.677741	0	1.52873	0	0	0	0	0	0	0	1.5522	0	4.24834	0	0
AFUA_3G15290	0	0	1.734	156.454	207.018	320.05	348.751	254.512	140.038	4.78793	0	0	377.229	374.853	241.817	233.815	130.027	102.243	0	0	0	423.588	395.905	337.849	146.112	227.684	150.573	0	0	0	375.798	453.243	273.643	305.88	122.989	74.4553
AFUA_3G15300	17.5887	11.4008	13.005	15.5539	11.4555	33.1086	45.3854	27.6436	7.77987	22.3437	12.2391	22.0187	29.2678	23.7464	19.4871	32.3744	8.28196	7.57354	5.36819	10.3345	2.40634	47.4419	46.5771	27.5171	18.3638	23.8033	20.7376	2.59569	6.75541	2.42834	35.4155	24.8352	24.8766	101.96	28.2151	7.02409
AFUA_3G15310	144.228	151.631	93.6362	8.23443	10.6373	14.715	3.98117	3.81291	3.11195	106.93	90.9194	64.0544	0.812993	0	7.08621	4.49645	4.96918	0.946692	65.4919	132.872	68.5808	1.35548	2.11714	8.40801	7.98425	5.17463	0	76.573	131.055	146.915	6.88634	3.88051	22.8865	6.37251	6.51118	0
AFUA_3G15330	8950.02	13120.1	7894.92	264.417	432.855	531.578	151.285	230.681	316.641	29683.6	29297	26016.1	273.979	268.843	438.46	169.067	366.891	319.982	6723.12	12501.8	6681.21	414.1	512.348	568.687	390.43	173.868	450.817	7007.07	10129.1	5475.92	748.644	650.373	667.689	781.694	316.877	435.494
AFUA_3G15340	216.341	222.316	120.513	174.753	193.926	324.649	261.961	209.71	244.288	252.164	211.562	254.216	415.44	391.815	370.255	219.427	203.736	276.434	83.7437	101.869	83.0189	454.086	493.293	450.975	253.899	350.84	348.932	120.7	108.086	116.561	501.719	425.304	477.631	579.898	287.939	384.92
AFUA_3G15350	7.91493	5.70041	0	1.82987	7.36427	1.83937	3.18494	7.62582	3.11195	3.19195	5.24535	0	8.12993	6.78467	0.885777	5.39574	4.96918	0	2.14727	1.47636	0	3.3887	4.23428	3.82182	3.1937	0	4.50817	0	0	1.21417	3.93505	3.88051	6.96546	10.6208	5.78771	9.83372
AFUA_3G15380	0	0	0	0	0	0	1.59247	0	0	0	0	0	0.812993	0	0	0	0	0	0	0	0	4.06645	0	4.58619	0	1.03493	0	0	0	0	0.983763	0	0	0	1.44693	0
AFUA_3G15390	6.15605	1.14008	3.46801	1.82987	0	3.67874	0	0.953227	0	1.59598	13.9876	0	1.62599	4.24042	0	1.79858	0	0	0	1.47636	0	2.71096	5.29285	0.764365	0.798425	0	0	0	2.70216	0	2.95129	0.776101	1.99013	0	0	0
AFUA_3G15395	0	0	0	1.82987	0	0.919685	1.59247	0	3.11195	3.19195	0	0	0	0	0	0	1.65639	1.89338	0	0	3.60952	1.35548	1.05857	0.764365	2.39527	4.1397	0	1.29785	0	0	0.983763	3.88051	0	0	4.34078	1.40482
AFUA_4G00100	0	1.14008	0	0	2.45476	0	0	0.953227	0.777987	3.19195	3.4969	0	0.812993	0.848084	0.885777	0	0.828196	0	0	0	0	0.677741	0	0	0.798425	0	0	0	0	0	0	1.5522	0.995065	3.18625	0	0
AFUA_4G00110	0	0	0	0.914936	0	0.919685	1.59247	0.953227	2.33396	0	0	0	6.50395	4.24042	0	1.79858	4.14098	0.946692	0	0	0	2.03322	0	3.05746	3.99212	2.06985	2.7049	0	0	0	3.93505	2.3283	0.995065	7.43459	0	0
AFUA_4G00120	0	0	0	0	5.72776	0	10.351	14.2984	8.55786	0	0	2.0017	1.62599	5.93659	1.77155	10.7915	9.93835	4.73346	0	0	0	2.03322	0	1.52873	3.99212	10.3493	20.7376	0	0	0	4.91882	3.88051	3.98026	20.1796	9.40503	0
AFUA_4G00130	0	0	0	0	0	0	0	0.953227	0	0	0	0	0	1.69617	0	0	0	0	0	0	0	0	0	0	0.798425	0	0	0	0	0	0	0.776101	0	0	0	0
AFUA_4G00140	0	0	0	0	0	0	0	0	0	0	0	0	0	0	0	0	0	0	0	0	0	0	0	0	0	0	0	0	0	0	0	0	0	0	0	0
AFUA_4G00150	262.072	178.993	118.779	186.647	195.562	247.395	292.218	245.933	138.482	363.883	206.317	164.139	409.749	340.082	228.53	268.888	168.952	132.537	62.271	60.5306	75.7998	296.851	275.228	224.723	82.2378	120.051	119.016	98.6363	137.81	98.348	356.122	342.261	201.998	250.652	130.947	196.674
AFUA_4G00160	33.4186	22.8017	9.53702	11.8942	4.09126	7.35748	39.0155	30.5033	19.4497	65.435	96.1647	48.0408	18.6989	15.2655	6.20044	16.1872	14.0793	16.0938	5.36819	2.95271	10.8285	27.1096	8.46856	16.0517	35.9291	10.3493	36.0654	19.4677	17.5641	33.9968	15.7402	14.7459	7.96052	57.3526	15.9162	7.02409
AFUA_4G00180	1146.78	1520.87	1061.21	9.14936	19.638	12.8756	3.98117	4.76614	19.4497	2596.65	4378.12	5198.42	16.2599	5.93659	11.5151	10.7915	9.93835	25.5607	230.832	293.795	231.009	12.8771	20.1128	12.2298	5.58897	5.17463	3.60654	817.643	1310.55	922.771	17.7077	14.7459	10.9457	4.24834	4.34078	21.0723
AFUA_4G00195	2.63831	5.70041	3.46801	1495.92	1737.97	3987.75	1312.99	1334.52	918.803	14.3638	8.74225	4.0034	5779.57	4789.98	4071.03	1304.87	978.1	1133.19	4.29455	16.2399	8.42221	3983.08	3374.72	4301.84	788.844	1141.52	445.407	9.08493	2.70216	1.21417	2665.02	4340.74	3299.64	1987.16	1370.96	557.713
AFUA_4G00200	1218.02	1102.46	747.356	554.451	445.947	612.51	353.528	394.636	406.887	1588	1449.46	1152.98	735.759	620.797	689.134	491.912	410.785	395.717	486.358	679.124	498.113	710.95	639.376	623.722	311.386	151.099	515.735	699.539	907.927	660.51	585.339	805.593	496.538	506.614	519.447	550.689
AFUA_4G00210	50.1279	66.1248	57.2221	2489.54	2806.6	3320.98	406.08	864.577	1193.43	39.8994	43.7112	68.0578	3898.3	3735.81	3671.54	1473.94	1682.89	2080.83	54.7555	31.0035	54.1427	4318.56	3565.26	3052.87	530.952	670.632	1976.38	40.2332	68.9051	72.8503	2539.09	3810.66	1854.8	422.71	2100.22	1091.54
AFUA_4G00220	38.6952	12.5409	17.34	432.765	579.322	787.25	131.379	216.383	215.502	28.7276	12.2391	4.0034	816.245	902.361	759.111	272.485	300.635	385.304	12.8836	11.8109	10.8285	908.173	739.94	1031.13	167.669	111.772	406.637	19.4677	12.1597	24.2834	422.035	678.313	391.061	300.57	371.86	273.939
AFUA_4G00225	6.15605	6.8405	10.404	2348.64	3298.37	3269.48	623.452	1137.2	1008.27	15.9598	19.2329	10.0085	3111.33	3254.95	3470.47	2037.79	1595.93	1799.66	7.51546	19.1926	9.62538	3794.67	3946.35	4312.55	722.574	994.564	1895.24	12.9785	14.8619	18.2126	2501.71	3681.05	1865.75	1095.01	2279.63	893.464
AFUA_4G00230	20.227	13.681	17.34	959.768	1197.92	4171.69	161.636	248.792	284.743	15.9598	24.4783	20.017	3167.42	3006.46	3923.11	475.724	311.402	586.949	6.44182	2.95271	3.60952	2699.44	2682.42	3758.38	111.779	275.29	423.768	11.6806	4.05324	20.6409	1830.78	3118.38	2527.47	212.417	719.123	400.373
AFUA_4G00235	242.724	295.281	262.702	143.645	229.11	243.716	166.413	141.078	156.375	185.133	223.802	200.17	209.752	205.236	171.841	162.771	140.793	136.324	109.511	129.919	101.066	191.123	182.074	243.068	118.167	319.792	155.983	102.53	176.992	116.561	124.938	183.16	248.766	224.1	203.293	113.79
AFUA_4G00240	15.8299	9.12066	12.138	12.8091	38.4578	43.2252	37.423	20.971	14.7818	6.38391	0	6.0051	34.1457	22.8983	45.1746	29.6766	18.2203	17.9871	3.22091	11.8109	0	20.3322	29.6399	32.1033	23.1543	33.1176	27.049	3.89354	13.5108	8.49921	35.4155	20.1786	23.8816	36.1109	49.1955	22.4771
AFUA_4G00250	7.91493	1.14008	6.06901	26.5331	53.1864	34.0283	222.946	179.207	59.127	27.1316	15.736	0	47.9666	59.3659	31.0022	234.715	90.2734	73.842	3.22091	10.3345	3.60952	33.2093	35.9914	25.9884	138.127	86.9338	27.9507	6.48923	8.10649	14.5701	41.3181	37.2529	34.8273	131.699	91.8799	39.3349
AFUA_4G00260	47.4896	34.2025	43.3501	25.6182	27.8206	18.3937	31.8494	22.8775	11.6698	23.9396	10.4907	14.0119	17.0729	17.8098	15.944	18.8851	29.8151	41.6544	36.5037	36.9089	37.2983	25.0764	24.3471	27.5171	11.9764	16.5588	38.7703	62.2966	52.6922	72.8503	22.6266	27.9396	23.8816	23.3659	26.0447	16.8578
AFUA_4G00280	10676.4	11232.1	7086.88	213.18	382.124	283.263	1067.75	1444.14	1506.96	19063.9	19754	12860.9	297.556	366.372	299.393	1349.83	1409.59	1662.39	2765.69	3736.66	2679.46	288.04	329.215	158.988	1624	1076.32	961.142	3636.57	4797.69	5335.07	1046.72	731.864	345.288	1602.69	1389.77	1208.14
AFUA_4G00290	24209.1	24717	21925.6	93.3235	182.47	79.0929	893.375	778.787	424.003	47955.9	46989.6	42051.7	104.876	145.022	92.1208	639.395	580.565	414.651	18754.3	22099.6	17592.8	166.724	268.877	59.6204	630.756	898.316	328.195	17964.8	23970.9	19568.8	467.288	478.855	103.487	1266.01	608.433	154.53
AFUA_4G00320	7665.17	7752.56	7916.6	3121.76	4137.9	2595.35	2755.77	4989.19	6292.36	8755.53	9254.55	7238.15	2787.75	2875	3021.38	3904.72	6967.61	7058.54	3624.6	3236.17	3897.07	3460.54	3663.71	2381.76	5418.91	3721.59	7308.65	7665.08	9937.2	10252.5	2867.67	3239.45	1794.1	3456.02	5444.79	5692.32
AFUA_4G00330	77.3904	101.467	75.4292	142.73	123.556	89.2094	143.322	208.757	187.495	169.174	160.857	128.109	125.201	156.896	74.4052	165.469	200.423	238.566	48.3137	76.7705	36.0952	83.3621	91.037	54.2699	69.463	64.1654	201.064	86.9557	127.002	128.702	136.743	72.9535	85.5756	147.63	177.972	575.975
AFUA_4G00340	15.8299	3.42025	14.739	168.348	99.0085	67.137	68.4762	86.7437	61.461	7.97988	5.24535	6.0051	65.0395	52.5812	79.7199	81.8354	72.8813	68.1618	10.7364	10.3345	15.6412	58.2857	107.974	88.6663	45.5102	85.8989	89.2618	16.872	12.1597	18.2126	79.6848	74.5057	85.5756	54.1663	81.7514	103.957
AFUA_4G00350	19.3476	19.3814	17.34	167.433	101.463	139.792	116.25	106.761	94.1365	39.8994	8.74225	12.0102	110.567	118.732	130.209	109.713	95.2425	117.39	22.5464	7.38178	28.8761	94.8837	143.965	123.063	69.463	107.632	88.3602	32.4462	25.6705	24.2834	113.133	109.43	167.171	89.2151	94.7738	207.913
AFUA_4G00360	2378.87	2178.7	2252.47	1424.56	1119.37	1018.09	1791.53	1566.15	1124.19	3273.35	3367.51	3050.59	873.968	993.954	1017.76	1663.69	1257.2	1003.49	2643.29	2681.06	3201.64	666.219	773.814	976.858	1288.66	1465.46	1232.53	2811.14	3154.77	2802.31	860.793	859.144	940.337	1373.28	1109.79	1088.73
AFUA_4G00370	25.5036	21.6616	30.3451	54.8962	51.5499	37.7071	128.194	135.358	61.461	30.3236	29.7236	36.0306	71.5434	90.745	49.6035	97.1233	68.7403	46.3879	20.3991	22.1453	19.2508	69.1296	52.9285	39.747	87.0283	125.226	79.3438	25.9569	21.6173	27.926	76.7336	95.4605	31.8421	199.672	112.86	57.5975
AFUA_4G00380	0	2.28017	0	19.2137	3.27301	0.919685	7.16611	5.71936	0.777987	0	0	0	8.94293	19.5059	2.65733	0.89929	3.31278	3.78677	1.07364	2.95271	3.60952	6.77741	10.5857	1.52873	0.798425	7.24448	0	0	5.40432	2.42834	4.91882	12.4176	0.995065	11.6829	10.1285	0
AFUA_4G00390	28.142	14.8211	10.404	974.407	397.67	133.354	105.899	117.247	66.1289	22.3437	19.2329	54.0459	111.38	99.2258	132.867	163.671	123.401	71.9486	15.0309	10.3345	14.4381	78.6179	68.807	142.936	95.0126	143.855	86.5569	28.5526	36.4792	61.9228	66.8959	61.312	117.418	99.836	69.4525	81.4794
AFUA_4G00400	2.63831	5.70041	5.20201	76.8546	66.2784	54.2614	45.3854	69.5856	57.5711	6.38391	10.4907	0	91.8683	61.9101	61.1186	65.6482	63.7711	56.8015	4.29455	10.3345	1.20317	46.7641	69.8656	58.8561	41.5181	156.274	73.0324	1.29785	2.70216	1.21417	70.831	77.6101	59.7039	66.9113	56.4302	80.0746
AFUA_4G00410	1.75887	1.14008	4.33501	37.5124	22.911	8.27716	42.9967	34.3162	44.3453	1.59598	5.24535	0	20.3248	21.2021	11.5151	20.6837	33.956	20.8272	0	0	6.01586	21.01	16.9371	16.0517	21.5575	37.2573	46.885	2.59569	5.40432	1.21417	22.6266	12.4176	4.97533	29.7384	24.5978	32.3108
AFUA_4G00420	0.879436	1.14008	5.20201	352.25	212.745	116.8	240.463	230.681	227.172	3.19195	3.4969	6.0051	161.786	171.313	90.3492	204.139	201.252	159.044	0	0	0	96.2392	105.857	106.247	160.483	245.277	245.245	1.29785	5.40432	2.42834	143.629	127.281	74.6299	320.75	223.55	203.699
AFUA_4G00430	0	0	0	4.57468	1.6365	1.83937	24.6833	20.971	21.0057	0	0	0	3.25197	12.7213	5.31466	14.3886	15.7357	17.0405	0	0	0	5.42193	2.11714	3.82182	17.5653	6.20956	23.4425	0	0	0	13.7727	5.43271	9.95065	59.4767	17.3631	11.2385
AFUA_4G00440	0	0	0	33.8526	13.092	44.1449	47.7741	50.521	43.5673	0	0	0	52.8446	50.885	62.8902	26.9787	35.6124	32.1875	0	0	0	71.8405	64.5727	49.6837	36.7275	41.397	15.3278	2.59569	0	0	70.831	45.79	62.6891	84.9668	28.9386	61.812
AFUA_4G00450	2239.92	2934.57	1955.96	8.23443	19.638	4.59842	4.77741	8.57905	10.1138	9781.74	11125.4	10164.6	1.62599	5.93659	5.31466	8.09361	13.2511	16.0938	686.054	1281.48	943.287	14.2326	10.5857	4.58619	4.79055	1.03493	10.8196	1850.73	2956.17	2089.59	9.83763	11.6415	4.97533	2.12417	7.23464	4.21445
AFUA_4G00460	60.6811	59.2843	21.6751	62.2157	51.5499	95.6472	83.6046	65.7727	69.2409	25.5356	43.7112	32.0272	57.7225	72.9352	108.065	109.713	60.4583	72.8953	38.6509	25.0981	22.8603	44.7309	55.0456	23.6953	42.3165	61.0606	39.6719	35.0419	40.5324	27.926	214.46	131.161	97.5164	59.4767	78.8576	165.769
AFUA_4G00470	1.75887	3.42025	0	0.914936	1.6365	0.919685	1.59247	0	0	1.59598	3.4969	0	0	0.848084	0	0	0	0	0	0	1.20317	0	0	0	0	2.06985	0	0	0	0	0	0	4.97533	0	0	0
AFUA_4G00480	0	1.14008	3.46801	4.57468	0	0	2.3887	1.90645	4.66792	1.59598	0	0	0.812993	0	0	0	0	0	0	0	0	0	3.17571	0	0	0	0	2.59569	2.70216	1.21417	0.983763	0.776101	0.995065	1.06208	0	0
AFUA_4G00490	4.39718	5.70041	1.734	8.23443	10.6373	20.2331	24.6833	27.6436	10.1138	6.38391	17.4845	6.0051	7.31694	7.63276	20.3729	30.5759	19.8767	19.8805	0	0	0	5.42193	11.6443	12.2298	18.3638	24.8382	11.7212	1.29785	2.70216	1.21417	13.7727	13.9698	25.8717	61.6009	20.9805	7.02409
AFUA_4G00500	0	0	0.867002	1.82987	1.6365	0	1.59247	2.85968	0	1.59598	0	0	1.62599	0.848084	0	0.89929	0	2.84008	0	0	0	0	0	0.764365	0.798425	5.17463	0.901634	0	0	0	0	0	2.9852	0	0	0
AFUA_4G00510	0	0	0	127.176	234.838	333.846	162.432	161.095	52.9031	0	0	2.0017	1232.5	825.186	320.651	249.103	109.322	98.456	0	0	0	767.203	540.929	402.82	124.554	74.5147	82.9504	0	0	0	237.087	623.986	140.304	250.652	131.67	78.6698
AFUA_4G00520	0	0	0	147.305	166.923	221.644	252.406	340.302	143.15	1.59598	3.4969	2.0017	618.688	516.483	231.188	296.766	132.511	168.511	0	0	0	344.292	297.458	316.447	206.792	197.671	100.081	0	0	0	179.045	361.663	115.428	535.291	208.358	33.7156
AFUA_4G00530	0.879436	3.42025	0.867002	39.3423	50.7316	57.9401	123.416	184.926	92.5805	1.59598	0	2.0017	107.315	83.1122	74.4052	178.059	113.463	78.5754	3.22091	1.47636	2.40634	77.9402	135.497	105.482	109.384	71.4099	86.5569	1.29785	5.40432	8.49921	56.0745	42.6856	69.6546	258.087	99.838	37.9301
AFUA_4G00540	0	0	0	31.1078	49.9134	11.9559	10.351	13.3452	7.77987	0	0	0	82.1123	78.0237	22.1444	22.4823	9.11016	21.7739	0	0	0	33.887	14.82	7.64365	3.99212	6.20956	3.60654	0	0	0	2.95129	15.522	6.96546	4.24834	10.1285	14.0482
AFUA_4G00550	24.6242	12.5409	25.1431	45.7468	50.7316	23.9118	45.3854	23.8307	26.4516	31.9195	40.2143	28.0238	26.8288	25.4425	17.7155	35.0723	13.2511	28.4008	10.7364	7.38178	16.8444	39.9867	35.9914	5.35055	15.9685	34.1526	13.5245	62.2966	29.7238	53.4236	29.5129	32.5963	27.8618	52.0422	20.257	5.61927
AFUA_4G00560	17.5887	17.1012	17.34	25.6182	25.3658	20.2331	39.8117	22.8775	20.2277	44.6873	38.4659	14.0119	26.8288	45.7965	27.4591	33.2737	15.7357	30.2941	9.66273	5.90543	6.01586	57.608	48.6942	12.2298	28.7433	31.0478	32.4588	23.3612	14.8619	20.6409	47.2206	36.4768	21.8914	25.49	23.1508	11.2385
AFUA_4G00570	11.4327	19.3814	19.941	308.333	545.774	81.8519	58.1251	61.0065	163.377	22.3437	34.969	24.0204	225.199	306.158	90.3492	137.591	133.34	230.046	28.9882	2.95271	6.01586	320.571	277.345	78.7296	66.2693	30.0129	253.359	33.744	32.4259	55.8519	303.983	319.754	62.6891	75.408	224.997	80.0746
AFUA_4G00580	10.5532	1.14008	6.93602	31.1078	42.5491	83.6913	66.8837	55.2872	89.4685	36.7075	22.7298	14.0119	93.4943	55.9735	53.1466	87.2311	98.5553	94.6692	3.22091	1.47636	6.01586	66.4186	74.0999	64.2066	66.2693	41.397	58.6062	15.5742	18.9151	16.9984	82.6361	67.5208	61.694	111.519	73.0699	35.1204
AFUA_4G00590	50.1279	42.1831	35.5471	2396.22	3343.38	2885.97	1540.71	2122.84	1635.33	137.254	92.6678	80.068	3914.56	4033.49	3404.93	2697.87	2501.98	1693.63	42.9455	20.669	44.5174	3047.8	2972.46	3294.41	2301.06	1667.27	1774.42	49.3182	59.4476	122.631	2243.96	3781.17	2532.44	3397.61	2951.73	849.915
AFUA_4G00600	43.9718	38.7628	66.7592	195.796	249.567	125.997	213.391	256.418	137.704	43.0914	47.2081	64.0544	286.987	289.197	131.981	294.967	221.128	152.417	42.9455	33.9562	28.8761	271.096	303.809	158.223	241.923	157.309	190.245	72.6794	45.9368	82.5637	229.217	391.931	137.319	388.723	221.38	68.8361
AFUA_4G00610	46.6101	27.362	35.5471	103.388	137.466	178.419	228.519	244.979	129.146	12.7678	57.6988	32.0272	226.012	156.896	183.356	190.649	154.873	114.55	36.5037	16.2399	36.0952	175.535	210.655	157.459	202.8	172.833	169.507	66.1902	52.6922	57.0661	311.853	229.726	272.648	333.495	166.397	92.718
AFUA_4G00620	160.937	116.288	123.114	294.609	319.936	198.652	128.99	114.387	90.2465	253.76	344.445	210.179	417.879	461.358	106.293	146.584	86.1324	105.083	182.518	267.22	151.6	355.814	337.684	133.764	63.874	85.8989	133.442	134.976	118.895	132.345	262.665	353.902	122.393	149.754	109.967	98.3372
AFUA_4G00630	591.861	508.477	430.033	179.327	139.921	111.282	352.732	295.5	234.952	1264.01	1414.5	1237.05	194.305	203.54	131.981	303.061	203.736	196.912	810.596	794.28	717.091	214.166	149.258	154.402	269.069	231.823	135.245	608.69	712.02	526.951	196.753	187.04	112.442	319.688	154.098	177.007
AFUA_4G00640	13.1915	19.3814	6.93602	2.74481	6.54601	0.919685	0	0	0	35.1115	27.9752	30.0255	6.50395	16.1136	0	0	3.31278	0.946692	7.51546	19.1926	9.62538	9.48837	21.1714	0	0	0	0	5.19139	18.9151	10.9276	10.8214	12.4176	0	0	0	5.61927
AFUA_4G00650	0.879436	0	0	0.914936	4.90951	0	0	0	0.777987	0	0	0	1.62599	6.78467	1.77155	0	0.828196	0	0	4.42907	0	8.13289	4.23428	0	0.798425	1.03493	0	0	0	0	5.90258	5.43271	0	0	2.17039	0
AFUA_4G00660	1187.24	982.751	1377.67	1654.2	2864.7	1320.67	113.862	1221.08	3666.65	663.926	849.747	990.842	1880.45	1987.06	1427.87	607.021	3548.82	4443.77	463.811	540.346	482.472	2337.53	1900.13	1277.25	1695.06	606.467	7776.6	2171.3	2741.34	2492.7	3277.9	3452.1	1686.64	1354.16	3293.93	4876.12
AFUA_4G00670	1330.59	1343.02	1088.09	148.22	278.206	132.435	1167.28	1550.9	4065.76	1792.28	1902.31	1395.19	284.548	304.462	152.354	1591.74	3306.16	5079	206.138	311.511	217.774	251.442	212.772	116.183	1500.24	808.277	7625.12	700.837	987.64	1215.39	370.879	384.17	109.457	1861.83	3202.05	8364.29
AFUA_4G00680	1607.61	2078.37	2097.28	58.5559	107.191	17.474	23.0908	28.5968	84.0226	2944.58	4327.41	6211.28	102.437	103.466	17.7155	24.2808	48.8636	131.59	867.499	1646.14	759.202	77.9402	65.6313	17.5804	18.3638	30.0129	249.753	2045.41	3254.75	2669.97	83.6199	187.817	20.8964	47.7938	119.372	244.438
AFUA_4G00690	87.9436	101.467	65.8922	12.8091	16.365	2.75905	5.57364	4.76614	8.55786	65.435	66.4411	46.0391	6.50395	16.9617	4.42888	6.29503	4.96918	10.4136	22.5464	29.5271	10.8285	0.677741	5.29285	2.29309	1.59685	6.20956	1.80327	23.3612	66.203	38.8535	5.90258	3.88051	9.95065	20.1796	8.68157	18.2626
AFUA_4G00700	1.75887	0	0.867002	21.9585	23.7293	8.27716	50.959	43.8485	107.362	7.97988	0	8.0068	21.1378	19.5059	9.74354	89.0297	60.4583	157.151	0	4.42907	0	11.5216	7.40999	4.58619	51.8976	62.0956	137.048	1.29785	0	7.28503	30.4967	22.5069	7.96052	71.1597	99.838	217.747
AFUA_4G00710	0	6.8405	6.06901	14.639	36.0031	12.8756	103.51	113.434	165.711	7.97988	3.4969	16.0136	8.12993	16.9617	5.31466	125.901	95.2425	74.7887	7.51546	1.47636	6.01586	7.45515	7.40999	4.58619	111.779	78.6544	220.9	5.19139	10.8086	6.07086	38.3668	13.1937	13.9309	118.953	178.696	165.769
AFUA_4G00720	658.698	1208.49	792.44	14.639	22.911	4.59842	39.8117	30.5033	32.6755	2159.36	2835.99	3639.09	13.0079	14.4174	8.85777	37.7702	41.4098	31.2408	690.349	1640.23	678.589	11.5216	14.82	0.764365	35.1307	24.8382	79.3438	1138.21	1984.74	1129.18	12.7889	35.7007	2.9852	50.9801	65.1118	50.5734
AFUA_4G00730	2478.25	4220.59	2766.6	5.48962	1.6365	0	2.3887	6.67259	22.5616	15142.6	17995	20297.2	7.31694	5.0885	0	20.6837	14.9075	47.3346	3379.81	7702.15	4443.31	18.9767	4.23428	0	7.18582	6.20956	15.3278	4484.06	6910.78	3572.1	9.83763	11.6415	0	5.31042	10.852	0
AFUA_4G00740	8535.81	13652.5	10065.9	25.6182	27.0023	3.67874	11.9435	18.1113	112.03	35705.2	50425.3	54878.6	27.6418	25.4425	0	44.9645	60.4583	159.991	5424.02	11310.4	7296.04	56.9302	39.1671	3.05746	12.7748	10.3493	56.803	15508	24461.3	17624.9	30.4967	55.8793	1.99013	19.1175	61.4944	19.6674
AFUA_4G00750	4.39718	2.28017	0.867002	21.0435	29.4571	64.3779	58.1251	42.8952	48.2352	3.19195	6.9938	0	51.2186	54.2774	58.4613	73.7418	38.9252	37.8677	0	0	0	43.3754	41.2842	59.6204	39.9212	47.6066	52.2948	0	0	10.9276	68.8634	53.551	72.6398	90.2772	52.0894	120.814
AFUA_4G00760	0	0	0	24.7033	19.638	23.9118	142.526	125.826	139.26	1.59598	1.74845	0	13.8209	27.1387	18.6013	117.807	107.665	86.149	0	0	3.60952	18.299	25.4057	13.7586	91.8189	143.855	174.917	0	0	0	65.9122	26.3874	27.8618	232.597	127.33	213.532
AFUA_4G00770	0.879436	0	1.734	46.6617	81.8252	99.3259	429.967	424.186	315.863	12.7678	5.24535	6.0051	86.9903	78.0237	64.6617	341.73	260.882	274.541	0	7.38178	0	104.372	85.7441	60.3848	261.085	307.373	367.867	5.19139	0	0	192.818	83.8189	98.5115	641.499	363.902	661.669
AFUA_4G00790	3.51774	6.8405	5.20201	19.2137	22.0928	11.9559	6.36988	14.2984	10.8918	3.19195	8.74225	0	13.0079	9.32892	23.916	17.0865	9.11016	19.8805	1.07364	1.47636	12.0317	21.6877	9.52713	12.9942	16.7669	14.489	21.6392	3.89354	9.45757	13.3559	28.5291	13.1937	13.9309	5.31042	9.40503	11.2385
AFUA_4G00800	11.4327	17.1012	18.207	193.966	151.377	174.74	222.946	254.512	196.831	6.38391	5.24535	14.0119	430.887	336.689	221.444	262.593	207.049	177.031	8.5891	29.5271	9.62538	445.276	445.658	295.809	229.148	152.134	201.064	11.6806	25.6705	20.6409	699.456	427.632	241.801	275.08	127.33	289.392
AFUA_4G00810	0	0	0	0	0	0	0	0	0	0	0	0	0	0	0	0	0	0.946692	0	0	0	0	0	0	0.798425	0	0	0	0	0	1.96753	0	0	0	0.723464	0
AFUA_4G00830	0	0	0	0	0	0	0	0	0	0	0	0	0	0	0	0	0	0	0	0	0	0	0	0	0	0	0	0	0	0	0	0	0	0	0	0
AFUA_4G00840	0	0	0	0	0	0	0	0	0	0	0	0	0	0	0	0	0	0	0	0	0	0	0	0	0	0	0	0	0	0	0	0	0	0	0	0
AFUA_4G00850	0	0	0	0	0	0	0	0	0	0	0	0	0	0	0	0	0	0	0	0	0	0	0	0	0	0	0	0	0	0	0	0	0	0	0	0
AFUA_4G00860	67724.5	77126.6	85613	294.609	275.751	120.479	142.526	576.703	2085.78	111813	149206	196811	261.784	339.234	113.379	593.531	1620.78	2645.06	82232	151387	106439	503.561	583.272	82.5514	917.39	459.507	2661.62	188434	219612	123812	1339.89	1570.83	210.954	1098.2	1610.43	2915
AFUA_4G00870	1758.87	1968.92	2044.39	39.3423	33.5483	30.3496	179.949	271.67	223.282	3643.61	5114.22	7294.2	65.0395	66.9986	32.7737	315.651	249.287	177.978	1318.43	3256.84	2005.69	68.4518	79.3927	37.4539	265.077	304.268	171.311	4602.16	6523.02	5987.08	196.753	202.562	31.8421	379.164	277.81	303.441
AFUA_4G00880	53.6456	66.1248	81.4982	5.48962	13.092	2.75905	1.59247	0	4.66792	33.5155	78.6802	86.0731	17.8859	3.39234	4.42888	0	0.828196	0.946692	36.5037	59.0543	32.4856	8.81063	5.29285	3.05746	3.1937	2.06985	0	103.828	91.8735	222.194	3.93505	10.8654	2.9852	0	1.44693	0
AFUA_4G00890	0	0	3.46801	273.566	201.29	266.709	1262.03	1239.2	1297.68	0	0	0	422.757	359.588	263.076	265.291	574.768	892.731	1.07364	0	3.60952	475.096	439.306	293.516	942.94	932.468	183.032	0	2.70216	0	833.248	1029.11	900.534	2024.33	1190.1	651.835
AFUA_4G00900	37.8158	26.2219	17.34	31.1078	44.1856	20.2331	49.3665	61.0065	46.6792	28.7276	22.7298	24.0204	24.3898	24.5944	7.08621	59.3531	33.1278	26.5074	23.62	10.3345	9.62538	25.0764	1.05857	12.2298	50.3008	35.1875	40.5735	25.9569	20.2662	19.4268	26.5616	27.9396	17.9112	61.6009	51.3659	56.1927
AFUA_4G00910	95.8585	77.5256	84.9662	23.7883	22.0928	19.3134	7.16611	14.2984	15.5597	54.2632	82.1771	54.0459	20.3248	16.1136	22.1444	14.3886	9.93835	9.46692	77.3019	76.7705	63.7681	32.5316	13.7614	5.35055	7.98425	7.24448	24.3441	77.8708	66.203	81.3495	35.4155	37.2529	10.9457	9.55876	22.4274	35.1204
AFUA_4G00920	1380.71	1370.38	1225.94	180.242	148.104	217.965	187.911	251.652	185.161	1888.04	2446.08	2350	333.327	306.158	224.102	254.499	202.908	141.057	1631.93	1993.08	1857.7	431.043	422.369	304.981	214.776	145.925	198.36	1327.7	1515.91	1854.04	502.703	451.691	235.83	274.018	167.844	219.152
AFUA_4G00930	2894.22	3387.19	3232.18	1264.44	1184.83	766.097	625.044	699.669	1275.12	6269	7577.78	7196.11	616.249	784.478	868.061	711.338	959.051	1451.28	4244.09	5365.08	3906.7	651.309	701.832	978.387	1046.73	1272.96	1402.94	4380.23	5169.24	3609.73	566.648	621.657	876.652	873.034	1287.77	1510.18
AFUA_4G00940	1575.07	1290.57	1766.95	489.491	398.489	235.439	984.146	1187.72	3082.39	1808.24	2547.49	2904.47	299.995	385.03	326.852	1277.89	2719.8	4261.06	6527.71	9791.19	6251.68	335.482	364.148	314.154	1532.98	862.093	5793.9	4497.04	3535.78	3059.71	496.801	465.661	253.742	1552.77	2435.18	10880.3
AFUA_4G00950	853.933	880.144	904.283	541.642	486.042	543.534	528.7	478.52	511.916	844.272	951.157	1074.91	599.989	616.557	614.729	370.507	416.583	641.857	1216.43	1110.22	1199.56	582.857	584.33	510.596	411.189	389.132	445.407	1336.78	1268.67	1118.25	618.787	475.75	573.158	423.772	478.933	501.52
AFUA_4G00960	6761.98	6526.97	7093.81	6133.73	7183.43	7525.78	2836.98	3427.81	4779.18	9004.5	10616.6	11351.6	8188.47	7669.22	7155.3	3253.63	4714.92	5488.92	4243.01	4777.49	4889.69	9558.86	8799.89	7387.58	3786.13	3048.89	6077.92	10660.5	13144.7	12227.9	7901.59	7887.52	7937.64	3001.45	4602.68	6688.34
AFUA_4G00970	478.413	306.682	447.373	1043.94	1143.1	1195.59	1633.87	1802.55	1375.48	295.256	271.01	214.182	1713.79	1776.74	1488.1	2193.37	1407.11	1546.89	514.272	437.001	464.424	1600.82	1841.91	1259.67	1423.59	1031.82	978.273	504.862	452.612	738.217	2399.4	2164.55	1223.93	2170.9	1619.11	1597.28
AFUA_4G00980	99.3763	80.9459	102.306	198.541	400.125	50.5827	432.355	510.93	434.895	71.8189	76.9318	68.0578	140.648	226.438	74.4052	585.438	433.975	354.063	194.328	206.69	209.352	120.638	171.488	87.9019	1132.96	425.355	412.949	190.783	175.641	171.198	174.126	138.922	41.7927	795.501	285.045	435.494
AFUA_4G00990	167.093	123.129	162.996	74.1098	86.7347	81.8519	1148.17	2307.76	6645.57	106.93	96.1647	86.0731	179.672	194.211	83.263	4237.45	6286.84	4457.97	245.863	206.69	298.387	233.821	199.011	100.896	13701.8	1910.47	4423.42	247.889	271.567	279.26	262.665	198.682	74.6299	1633.49	2149.41	2211.18
AFUA_4G01000	96.738	50.1636	83.2322	61.3007	65.4601	37.7071	492.869	564.311	808.329	63.8391	38.4659	54.0459	70.7304	82.2641	38.0884	682.561	835.65	377.73	111.658	101.869	104.676	86.0731	86.8027	25.9884	1569.7	516.428	487.784	86.9557	78.3627	112.918	192.818	149.011	36.8174	601.14	290.832	449.542
AFUA_4G01010	300.767	387.628	359.806	87.8339	88.3712	98.4063	346.362	272.623	418.557	183.537	146.87	198.168	107.315	127.213	93.0066	340.831	316.371	266.967	563.66	283.46	526.989	133.515	130.204	110.833	1252.73	577.489	301.146	285.526	268.865	336.326	79.6848	87.6995	118.413	198.61	203.293	164.364
AFUA_4G01020	3684.84	2565.19	2307.09	181.157	214.382	132.435	159.247	147.75	115.92	4969.87	4227.75	3791.22	219.508	178.946	116.037	211.333	167.296	120.23	3070.6	2954.19	3413.4	200.611	196.894	89.4307	171.661	120.051	131.639	2539.89	2263.06	2218.29	167.24	189.369	117.418	181.616	103.455	118.005
AFUA_4G01030	495.123	442.352	361.54	615.752	801.068	214.287	15.1285	24.7839	73.9088	553.804	594.473	594.505	522.755	660.657	115.151	32.3744	33.1278	201.645	423.013	741.131	407.875	478.485	546.222	160.517	9.5811	14.489	347.129	430.885	339.121	318.113	571.567	745.833	187.072	24.4279	136.011	181.221
AFUA_4G01040	114.327	80.9459	158.661	166.518	174.288	64.3779	4.77741	5.71936	46.6792	126.082	230.795	246.209	124.388	148.415	31.0022	26.0794	14.0793	137.27	150.309	222.93	150.397	141.648	155.61	28.2815	9.5811	7.24448	192.048	154.444	128.353	190.625	184.948	218.861	22.8865	4.24834	97.6676	160.149
AFUA_4G01050	545.25	562.061	499.393	143.645	203.745	28.5102	19.1096	14.2984	37.3434	635.199	875.973	700.595	155.282	178.098	37.2026	40.4681	25.6741	40.7078	261.967	295.271	273.12	182.312	147.141	22.1666	33.5338	21.7334	44.1801	567.159	764.712	1055.12	198.72	250.681	32.8372	13.8071	41.2374	37.9301
AFUA_4G01060	604.173	625.905	788.972	303.759	288.025	237.279	263.554	414.654	550.815	507.521	648.675	766.651	264.223	238.312	252.446	432.558	589.676	610.616	1062.9	1141.22	1139.4	205.355	206.421	243.068	603.609	348.77	803.356	1022.7	1121.4	954.339	212.493	279.396	201.003	432.268	463.017	810.58
AFUA_4G01070	37.8158	17.1012	19.074	36.5974	27.8206	36.7874	75.6423	52.4275	63.017	20.7477	19.2329	6.0051	54.4706	66.1505	38.9742	68.346	55.4891	66.2684	18.2518	26.5744	33.6888	41.3422	38.1085	31.339	82.2378	105.562	39.6719	27.2548	25.6705	21.8551	77.7173	48.1183	44.7779	104.084	52.8129	67.4313
AFUA_4G01080	4.39718	3.42025	4.33501	28.363	8.18252	8.27716	19.1096	73.3985	131.48	9.57586	3.4969	6.0051	6.50395	13.5693	1.77155	87.2311	134.168	82.3622	0	0	1.20317	9.48837	10.5857	8.40801	443.126	55.886	105.491	0	4.05324	3.64252	7.87011	10.8654	7.96052	7.43459	68.0056	61.812
AFUA_4G01090	7.03549	5.70041	4.33501	5.48962	9.00077	6.43779	1.59247	3.81291	1.55597	0	0	4.0034	8.12993	7.63276	0.885777	8.9929	3.31278	2.84008	12.8836	7.38178	21.6571	4.74419	1.05857	2.29309	3.1937	0	0	2.59569	14.8619	3.64252	1.96753	3.10441	3.98026	2.12417	0.723464	8.42891
AFUA_4G01105	345.618	271.34	247.963	32.0228	40.0943	20.2331	65.2912	73.3985	43.5673	269.72	227.298	208.177	23.5768	34.7714	14.1724	80.9361	24.8459	28.4008	95.5537	129.919	101.066	27.7874	33.8742	23.6953	65.4708	44.5018	44.1801	345.227	441.804	366.68	18.6915	27.1635	29.852	52.0422	54.9833	28.0964
AFUA_4G01110	0.879436	1.14008	0	0	0	1.83937	0.796234	0.953227	0	0	0	6.0051	3.25197	0	0.885777	0	0	0	0	0	0	0	0	0	0	5.17463	0	0	0	0	4.91882	0	0.995065	0	0	0
AFUA_4G01115	7.91493	3.42025	6.93602	1.82987	1.6365	0	3.98117	3.81291	5.44591	7.97988	5.24535	6.0051	0	0	0	4.49645	4.96918	2.84008	0	1.47636	0	0	6.35142	1.52873	7.98425	3.10478	3.60654	5.19139	1.35108	4.85669	0.983763	1.5522	1.99013	5.31042	0	4.21445
AFUA_4G01120	0	0	0	111.622	59.7324	38.6268	87.5858	164.908	337.646	0	0	0	256.906	159.44	31.0022	135.793	232.723	264.127	0	0	0	101.661	127.028	17.5804	216.373	123.156	414.752	0	0	0	336.447	338.38	31.8421	127.45	111.413	862.558
AFUA_4G01130	588.343	698.871	488.989	3.65974	3.27301	0.919685	1.59247	0.953227	1.55597	1458.72	1325.33	1293.1	2.43898	8.48084	0.885777	2.69787	4.14098	2.84008	523.935	792.803	553.459	1.35548	2.11714	3.05746	2.39527	0	0	406.226	747.148	516.023	2.95129	3.88051	1.99013	0	1.44693	0
AFUA_4G01140	827.549	974.771	889.544	24.7033	21.2745	70.8157	31.8494	40.9888	97.2484	1388.5	2384.89	2798.38	12.1949	27.1387	73.5195	44.0652	72.0531	128.75	3509.72	4855.74	4511.9	39.309	69.8656	35.9251	45.5102	20.6985	127.13	2266.04	2364.39	1481.29	93.4575	38.8051	38.8075	28.6763	292.279	130.648
AFUA_4G01150	31.6597	50.1636	42.4831	54.8962	45.8221	39.5464	551.79	429.906	141.594	35.1115	41.9628	112.095	39.8367	39.8599	58.4613	381.299	149.903	160.938	86.9646	119.585	126.333	20.3322	23.2885	45.0975	195.614	983.18	205.573	73.9773	75.6605	67.9937	38.3668	22.5069	39.8026	399.344	223.55	365.253
AFUA_4G01160	23.7448	10.2607	9.53702	249.778	148.104	189.455	1090.04	1376.46	1075.18	14.3638	41.9628	32.0272	186.176	189.123	229.416	1338.14	1168.58	1053.67	26.8409	14.7636	7.21903	211.455	249.822	146.758	654.708	676.842	733.029	11.6806	31.0749	19.4268	284.308	256.89	169.161	1301.05	882.626	1609.92
AFUA_4G01170	87.0642	83.226	80.6312	40.2572	51.5499	27.5905	172.783	157.283	83.2446	126.082	103.159	48.0408	24.3898	24.5944	22.1444	147.484	125.058	47.3346	46.1664	42.8143	51.7364	18.299	13.7614	12.2298	102.198	129.366	115.409	75.2751	108.086	80.1354	42.3018	21.7308	6.96546	182.679	124.436	91.3132
AFUA_4G01180	9.6738	7.98058	0.867002	17.3838	22.911	2.75905	24.6833	45.7549	13.2258	3.19195	1.74845	4.0034	16.2599	22.0502	5.31466	41.3673	24.0177	16.0938	13.9573	22.1453	8.42221	31.8538	31.7571	5.35055	14.3716	18.6287	38.7703	3.89354	6.75541	16.9984	30.4967	54.3271	2.9852	11.6829	18.8101	22.4771
AFUA_4G01200	0	0	0	20.1286	9.00077	3.67874	2.3887	2.85968	2.33396	4.78793	13.9876	0	2.43898	7.63276	0	6.29503	4.96918	0	2.14727	4.42907	0	0	3.17571	2.29309	0.798425	0	2.7049	0	1.35108	0	3.93505	2.3283	1.99013	4.24834	2.89386	19.6674
AFUA_4G01210	4.39718	0	1.734	236.054	238.929	61.6189	33.4418	81.9775	111.252	12.7678	10.4907	2.0017	83.7383	108.555	64.6617	90.8283	99.3835	114.55	10.7364	4.42907	3.60952	36.598	45.5185	35.1608	43.1149	21.7334	119.917	7.78708	4.05324	7.28503	76.7336	65.1925	56.7187	40.3592	54.2598	262.701
AFUA_4G01220	465.222	351.145	453.442	1821.64	1841.07	1468.74	4445.38	3431.62	1332.69	328.771	253.525	250.213	1278.03	1458.7	1319.81	3232.95	1911.48	1103.84	1334.53	1346.44	1262.13	1188.08	1591.03	1219.16	1951.35	2602.84	1475.07	698.242	636.359	616.8	1995.07	1794.35	1221.94	3282.9	1850.62	1153.36
AFUA_4G01230	138.951	145.931	129.183	4990.06	5062.52	2981.62	6870.71	6261.75	4797.85	384.63	225.55	224.19	3682.05	3562.8	2923.06	6896.66	5997.8	3503.71	150.309	75.2942	173.257	3654.38	3785.44	2805.98	7314.37	6140.22	4959.89	163.529	245.897	240.406	4210.51	3459.86	2437.91	5295.55	4664.9	3356.11
AFUA_4G01242	125.759	125.409	99.7052	3789.67	4682.04	2646.85	7740.99	6259.84	3813.69	272.912	169.6	212.18	3185.31	3249.86	2429.69	6739.28	4796.08	2937.59	123.468	62.007	98.6601	2766.54	3331.32	2309.91	5393.36	5720.04	5424.23	96.0407	183.747	172.412	4521.38	4082.29	1952.32	4896.21	4436.28	4642.92
AFUA_4G01260	5.27662	25.0818	26.8771	1485.86	1008.9	1872.48	3313.13	2993.13	3398.25	3.19195	22.7298	14.0119	1703.22	1593.55	1867.22	3186.18	3335.15	3121.24	53.6819	25.0981	55.3459	2038.64	1666.19	2027.1	3411.67	2633.89	2690.48	28.5526	36.4792	26.7118	1625.18	1657.75	1589.12	2362.08	2258.65	3912.42
AFUA_4G01270	5.27662	1.14008	0.867002	69.5351	106.373	80.9323	54.9402	107.715	44.3453	22.3437	0	4.0034	143.9	132.301	87.6919	150.181	76.194	45.4412	0	0	1.20317	51.5083	80.4513	50.4481	37.526	7.24448	50.4915	0	0	0	196.753	114.087	82.5904	69.0355	54.2598	178.412
AFUA_4G01280	6.15605	0	2.60101	21.0435	48.2768	70.8157	38.2193	41.942	20.2277	3.19195	1.74845	4.0034	107.315	86.5046	73.5195	96.224	41.4098	18.9338	1.07364	5.90543	1.20317	58.2857	32.8157	30.5746	12.7748	5.17463	24.3441	1.29785	1.35108	3.64252	125.922	83.8189	51.7434	26.5521	15.1927	12.6434
AFUA_4G01290	371.122	351.145	343.333	20400.3	18648	33438.8	28598.4	41851.4	26723.1	702.23	832.262	1331.13	18281.8	18240.6	33011.1	64311.8	40941.9	30940.7	224.39	280.508	289.964	17657.9	18799.1	26093.9	18204.9	20982.1	26399.9	690.454	1037.63	824.423	34067.7	22631.9	27231.9	29318.8	40656.5	53964.7
AFUA_4G01300	4.39718	1.14008	1.734	13.724	12.2738	15.6346	23.887	18.1113	8.55786	1.59598	1.74845	0	19.5118	17.8098	11.5151	9.89219	9.93835	17.9871	10.7364	5.90543	1.20317	7.45515	13.7614	16.0517	11.9764	13.454	13.5245	7.78708	4.05324	0	13.7727	27.1635	13.9309	19.1175	5.78771	5.61927
AFUA_4G01310	312.2	228.017	217.618	26.5331	30.2753	24.8315	43.7929	33.363	27.2296	247.376	195.826	158.134	25.2028	44.1004	11.5151	47.6624	19.0485	29.3475	99.8483	104.821	85.4252	31.8538	43.4014	15.2873	25.5496	51.7463	25.2458	264.761	308.047	341.182	54.107	40.3573	23.8816	48.8559	27.4916	42.1445
AFUA_4G01322	187.32	103.748	142.188	19.2137	1.6365	9.19685	16.7209	14.2984	10.1138	124.486	104.907	114.097	4.06497	5.93659	7.08621	22.4823	12.4229	17.0405	67.6391	29.5271	67.3776	13.5548	9.52713	12.2298	22.3559	12.4191	9.91798	142.763	136.459	213.694	19.6753	16.2981	7.96052	8.49668	16.6397	9.83372
AFUA_4G01340	117.844	88.9264	76.2962	12.8091	12.2738	5.51811	17.5172	19.0645	11.6698	75.0109	62.9442	158.134	5.69095	9.32892	5.31466	15.2879	9.11016	4.73346	76.2282	106.298	83.0189	10.1661	14.82	4.58619	11.9764	17.5937	4.50817	124.593	91.8735	114.132	7.87011	7.76101	3.98026	10.6208	7.9581	2.80964
AFUA_4G01350	0	5.70041	0	1071.39	1031.82	1775.91	1668.11	1248.73	859.676	3.19195	5.24535	4.0034	2176.38	2061.69	1744.09	1000.91	883.685	603.989	2.14727	1.47636	4.81269	1599.47	1738.17	1553.19	1014	1337.12	803.356	7.78708	0	3.64252	2364.97	1830.05	2029.93	1331.85	548.386	1269.96
AFUA_4G01360	17.5887	27.362	49.4191	65.8754	59.7324	20.2331	74.0498	59.1001	59.905	51.0713	26.2267	42.0357	143.087	139.934	32.7737	57.5546	33.956	44.4945	64.4182	63.4833	56.5491	31.8538	35.9914	30.5746	42.3165	52.7812	57.7046	45.4246	24.3195	78.9212	41.3181	70.6252	27.8618	36.1109	48.4721	316.084
AFUA_4G01370	89.7025	71.8252	73.6952	13.724	15.5468	9.19685	324.864	211.616	116.698	89.3747	125.888	86.0731	28.4548	32.2272	17.7155	170.865	92.758	105.083	35.43	93.0104	62.565	23.7209	25.4057	8.40801	146.112	182.147	25.2458	29.8505	58.0965	121.417	45.2531	58.2076	18.9062	230.472	96.9442	77.265
AFUA_4G01380	108.171	88.9264	55.4881	53.0663	29.4571	35.8677	304.958	236.4	192.941	161.194	143.373	132.112	47.1536	53.4293	29.2306	271.586	181.375	169.458	51.5346	50.1961	58.9554	38.6312	29.6399	23.6953	276.255	254.592	126.229	36.3397	94.5757	65.5653	65.9122	61.312	16.9161	252.776	170.014	199.484
AFUA_4G01392	493.364	389.908	492.457	550.792	535.955	514.104	1160.91	1059.99	938.253	357.499	382.911	366.311	746.328	737.833	533.238	969.435	907.703	896.517	438.044	370.565	511.348	702.817	644.669	427.28	978.869	822.766	689.75	497.075	498.549	502.667	671.91	597.598	587.088	1061.02	814.62	990.397
AFUA_4G01400	67.7166	68.405	90.1682	149.135	129.284	105.764	364.675	342.209	215.502	76.6069	87.4225	102.087	178.859	154.351	101.864	304.859	219.472	216.792	115.953	118.109	109.489	155.203	136.555	110.833	212.381	301.163	211.884	60.9988	79.7138	118.989	208.558	191.697	103.487	292.073	241.637	282.368
AFUA_4G01410	23.7448	10.2607	11.271	14.639	25.3658	3.67874	16.7209	35.2694	16.3377	14.3638	24.4783	24.0204	13.8209	7.63276	2.65733	35.9716	19.8767	8.52023	6.44182	20.669	9.62538	10.1661	11.6443	3.05746	25.5496	57.9559	1.80327	18.1699	16.213	24.2834	17.7077	10.8654	5.97039	19.1175	24.5978	14.0482
AFUA_4G01420	0	0	0	10.9792	4.90951	0.919685	3.98117	6.67259	4.66792	0	0	0	4.87796	4.24042	2.65733	8.09361	4.96918	5.68015	0	0	0	4.06645	3.17571	0.764365	19.1622	12.4191	3.60654	1.29785	0	0	5.90258	6.20881	7.96052	3.18625	7.23464	23.8819
AFUA_4G01430	0	0	0	0	0	0	0	0.953227	0	0	0	0	0	0	0	0	0	0	0	0	0	0	0	0	0.798425	0	0	0	0	0	0	0	0.995065	0	0	0
AFUA_4G01440	14.071	11.4008	6.06901	22.8734	34.3666	14.715	34.2381	35.2694	31.1195	1.59598	0	0	147.152	134.845	7.08621	17.0865	31.4715	17.9871	2.14727	0	0	14.2326	12.7028	19.8735	11.1779	40.3621	27.9507	5.19139	1.35108	1.21417	28.5291	35.7007	22.8865	33.9867	17.3631	85.6939
AFUA_4G01450	0	0	0	3.65974	4.09126	0.919685	1.59247	4.76614	1.55597	0	0	0	5.69095	7.63276	0.885777	0.89929	0	3.78677	0	0	0	0.677741	6.35142	0	0.798425	2.06985	9.01634	0	0	0	5.90258	3.10441	0	5.31042	3.61732	9.83372
AFUA_4G01460	0	0	1.734	2.74481	2.45476	2.75905	0.796234	0.953227	0	0	3.4969	0	8.94293	3.39234	7.97199	2.69787	3.31278	0	0	0	0	2.71096	5.29285	2.29309	1.59685	0	0	0	1.35108	2.42834	0	0.776101	8.95559	5.31042	2.89386	4.21445
AFUA_4G01470	177.646	147.071	106.641	199.456	211.109	55.1811	4.77741	9.53227	25.6736	98.9506	90.9194	62.0527	113.006	94.9854	36.3168	12.5901	16.5639	20.8272	62.271	36.9089	57.7523	71.8405	73.0413	26.7528	3.99212	14.489	100.081	131.083	139.161	208.838	91.49	117.191	47.7631	25.49	8.68157	162.959
AFUA_4G01480	39.5746	31.9223	26.8771	0	0	0	0	0	2.33396	36.7075	71.6864	28.0238	0	0	0	0	0	3.78677	18.2518	50.1961	12.0317	0	0	0	0.798425	1.03493	0	70.0837	62.1497	44.9244	0	2.3283	0	2.12417	0.723464	0
AFUA_4G01490	22.8653	39.9029	18.207	8.23443	10.6373	2.75905	20.7021	30.5033	18.6717	1.59598	12.2391	22.0187	7.31694	10.177	5.31466	35.0723	19.0485	19.8805	31.1355	26.5744	20.4539	8.13289	4.23428	1.52873	15.9685	28.9779	8.11471	15.5742	18.9151	21.8551	7.87011	18.6264	9.95065	46.7317	20.257	32.3108
AFUA_4G01500	148.625	110.588	149.991	14.639	4.09126	19.3134	44.5891	58.1469	56.0151	60.6471	48.9566	42.0357	16.2599	14.4174	12.4009	39.5688	38.097	49.228	143.867	98.9159	96.2538	11.5216	27.5228	19.8735	33.5338	51.7463	36.967	120.7	164.832	159.057	30.4967	31.0441	28.8569	61.6009	44.8548	15.453
AFUA_4G01510	6247.51	4613.91	5136.99	87.8339	122.738	106.683	707.852	724.453	516.584	7043.04	6794.48	5512.68	169.103	145.87	76.1768	657.381	548.266	528.254	3592.39	3724.85	4029.42	203.322	218.065	64.2066	418.375	471.926	452.62	7341.92	8461.82	9284.78	317.756	239.039	92.5411	808.246	519.447	472.019
AFUA_4G01520	361.448	194.954	175.134	51.2364	75.2792	42.3055	102.714	82.9308	41.2333	189.921	167.851	160.136	47.1536	41.5561	41.6315	74.6411	50.52	42.6011	83.7437	91.5341	93.8474	31.8538	30.6985	28.2815	51.0992	56.9209	85.6553	256.974	209.418	310.828	60.9933	33.3724	53.7335	88.153	66.5587	19.6674
AFUA_4G01530	111.688	64.9847	69.3602	46.6617	72.8244	55.1811	81.2159	86.7437	46.6792	73.4149	57.6988	26.0221	33.3327	27.9868	24.8017	70.1446	42.238	35.9743	32.2091	66.436	48.1269	35.2425	50.8113	49.6837	44.7118	57.9559	50.4915	85.6579	91.8735	199.124	70.831	53.551	55.7237	76.4701	70.8995	14.0482
AFUA_4G01550	0	3.42025	0.867002	12.8091	18.0015	13.7953	14.3322	22.8775	16.3377	0	0	0	26.8288	18.6578	10.6293	17.9858	6.62557	8.52023	2.14727	0	3.60952	14.9103	22.23	17.5804	11.1779	14.489	12.6229	0	0	0	19.6753	10.8654	11.9408	39.2971	13.7458	22.4771
AFUA_4G01560	12308.6	10853.6	11318.7	3897.63	7329.9	8540.19	12109.1	19816.6	22840.9	11945.9	11034.5	11796	2098.34	2818.18	11050.1	17514.6	22540.2	23509.2	8290.63	8573.2	12034.1	1747.22	2526.81	6346.52	19366.6	20650.9	33996.1	18224.4	19286.7	15636.1	3468.75	2416	6381.35	12427.5	34862.3	32817.9
AFUA_4G01570	306.044	271.34	237.559	139.07	153.013	98.4063	420.412	363.18	290.967	287.276	253.525	218.185	84.5513	78.0237	116.037	425.364	422.38	248.98	149.236	147.636	141.974	52.186	66.6899	97.0743	410.39	689.261	328.195	293.313	251.301	331.469	56.0745	100.893	79.6052	323.936	461.57	108.171
AFUA_4G01580	10.5532	7.98058	6.06901	241.543	223.383	235.439	458.631	539.527	472.238	6.38391	6.9938	8.0068	275.605	259.514	252.446	734.72	462.962	368.263	5.36819	0	6.01586	377.502	473.181	192.62	510.193	422.25	534.669	15.5742	9.45757	8.49921	328.577	370.976	179.112	574.588	447.101	453.756
AFUA_4G01583	0	0	0	3.65974	0	0.919685	0	0	0	0	0	0	0	0	0.885777	0	0	0	0	0	0	0	0	0	0	0	0	0	0	0	0	0	0	0	0	0
AFUA_4G01590	0	0	0	19.2137	18.0015	25.7512	26.2757	40.9888	39.6773	0	0	0	5.69095	14.4174	22.1444	50.3602	59.6301	57.7482	0	0	0	6.77741	11.6443	9.93674	13.5732	7.24448	26.1474	0	0	0	11.8052	3.88051	20.8964	11.6829	34.7263	36.5253
AFUA_4G01600	0	2.28017	0.867002	43.002	36.8213	31.2693	35.8306	141.078	99.5824	0	0	10.0085	8.12993	16.1136	55.8039	152.879	143.278	152.417	0	0	1.20317	8.81063	15.8785	24.4597	27.1464	15.5239	63.1144	0	0	1.21417	11.8052	17.0742	33.8322	47.7938	79.581	158.744
AFUA_4G01305	0	0	0	0	0	0	0	0	0	0	0	0	0	0	0	0	0	0	0	0	0	0	0	0.764365	0	0	0	0	0	0	0	0	0	0	0	0
AFUA_4G02645	0	0	0	0	0	0	0	0	0	0	0	0	0	0	0	0	0	0	0	0	0	0	0	0	0	0	0	0	0	0	0	0	0	0	0	0
AFUA_4G02650	17.5887	10.2607	9.53702	35.6825	52.3681	51.5023	7.16611	7.62582	6.2239	28.7276	19.2329	22.0187	27.6418	18.6578	34.5453	4.49645	4.96918	4.73346	12.8836	1.47636	1.20317	24.3987	25.4057	27.5171	1.59685	9.31433	9.01634	10.3828	18.9151	16.9984	40.3343	23.283	68.6595	1.06208	2.89386	11.2385
AFUA_4G02680	5.27662	1.14008	3.46801	30.1929	15.5468	52.422	93.1594	71.492	49.0132	0	1.74845	0	65.0395	34.7714	44.2888	82.7347	53.8327	32.1875	1.07364	0	2.40634	51.5083	44.4599	45.8619	57.4866	78.6544	44.1801	9.08493	0	3.64252	41.3181	36.4768	47.7631	106.208	68.7291	35.1204
AFUA_4G02700	1.75887	0	0	1.82987	3.27301	3.67874	105.103	54.334	9.33585	1.59598	0	6.0051	3.25197	8.48084	3.54311	56.6553	11.5947	9.46692	2.14727	1.47636	0	1.35548	2.11714	4.58619	17.5653	25.8732	11.7212	2.59569	1.35108	0	0	2.3283	2.9852	60.5388	17.3631	0
AFUA_4G02710	5.27662	6.8405	1.734	17.3838	8.18252	49.663	161.636	121.06	27.2296	4.78793	0	0	8.94293	9.32892	39.86	55.756	29.8151	34.0809	3.22091	1.47636	6.01586	12.8771	21.1714	14.5229	58.285	79.6893	26.1474	3.89354	12.1597	4.85669	30.4967	6.98491	34.8273	124.264	36.1732	59.0023
AFUA_4G02720	21.9859	13.681	17.34	2120.82	1440.94	926.122	3426.99	3600.34	2894.11	19.1517	19.2329	34.0289	485.357	662.354	965.497	3620.54	2815.04	2436.79	15.0309	10.3345	10.8285	424.944	624.556	812.52	2846.38	2016.04	3409.08	12.9785	21.6173	14.5701	614.852	575.867	796.052	2970.65	3290.31	3187.53
AFUA_4G02730	0	5.70041	3.46801	151.879	97.372	99.3259	87.5858	124.873	278.519	6.38391	5.24535	8.0068	448.772	506.306	77.9484	152.879	192.97	203.539	2.14727	0	3.60952	190.445	117.501	84.8445	206.792	150.064	121.721	0	5.40432	0	129.857	235.935	96.5213	109.395	152.651	168.578
AFUA_4G02740	4.39718	0	1.734	30.1929	20.4563	19.3134	25.4795	52.4275	35.0094	0	0	0	45.5276	37.3157	13.2867	44.0652	53.0045	47.3346	0	0	0	31.8538	21.1714	37.4539	77.4472	38.2923	22.5409	2.59569	6.75541	0	22.6266	36.4768	24.8766	25.49	47.0252	19.6674
AFUA_4G02750	21.9859	3.42025	5.20201	471.192	422.218	480.995	1146.58	1681.49	2136.35	31.9195	5.24535	10.0085	812.993	647.936	445.546	2146.61	2893.72	1870.66	4.29455	4.42907	3.60952	399.867	340.859	330.97	3047.59	1147.73	1424.58	10.3828	6.75541	20.6409	474.174	471.87	432.853	1370.09	2244.19	1549.51
AFUA_4G02760	0.879436	3.42025	0.867002	99.728	51.5499	93.8078	159.247	205.897	297.969	4.78793	3.4969	0	217.882	200.148	73.5195	194.247	369.375	331.342	1.07364	2.95271	0	141.648	127.028	63.4423	301.006	154.204	363.359	3.89354	0	6.07086	109.198	162.981	62.6891	168.871	343.645	639.192
AFUA_4G02770	0	0	0	10.9792	8.18252	4.59842	8.75858	8.57905	20.2277	0	0	0	69.1044	78.8718	1.77155	8.9929	17.3921	15.1471	0	0	0	8.81063	8.46856	0	10.3795	6.20956	14.4261	0	0	0	7.87011	7.76101	0	2.12417	15.9162	5.61927
AFUA_4G02780	7.03549	7.98058	0.867002	36.5974	15.5468	11.9559	155.266	135.358	187.495	19.1517	22.7298	2.0017	107.315	105.162	14.1724	189.75	298.979	177.978	0	0	2.40634	19.6545	20.1128	7.64365	376.058	135.575	106.393	0	0	0	7.87011	24.8352	6.96546	131.699	141.075	81.4794
AFUA_4G02790	65.0783	49.0236	37.2811	1676.16	1116.1	954.633	1662.54	3124.68	4570.68	79.7988	57.6988	78.0663	1104.86	1067.74	932.723	3872.34	4918.66	5520.16	45.0928	45.767	30.0793	782.113	750.526	630.601	4346.62	4097.27	4118.67	41.5311	55.3943	27.926	1008.36	818.011	983.124	1205.47	7667.99	4839.6
AFUA_4G02800	0	0	0	1.82987	8.18252	0	0.796234	1.90645	2.33396	0	0	0	13.0079	13.5693	0	0	0	3.78677	0	0	0	2.03322	1.05857	0	0.798425	1.03493	2.7049	0	0	0	0	1.5522	0	6.37251	2.17039	7.02409
AFUA_4G02805	17142	26990.3	25733.5	64.9605	62.1871	55.1811	109.084	183.02	331.423	36594.1	48349.9	63672.1	130.079	144.174	42.5173	278.78	226.926	440.212	40883	79044.1	38703.6	189.09	145.024	55.0343	138.926	76.5845	233.523	35577.9	37325	20639.7	208.558	179.279	50.7483	309.067	266.235	327.323
AFUA_4G02810	182.923	182.413	221.086	281.8	373.123	303.496	185.523	229.728	233.396	242.588	244.783	388.33	408.123	423.194	304.707	200.542	206.221	225.313	392.951	472.434	454.799	368.013	550.456	360.78	363.283	417.075	454.424	464.629	333.717	234.335	494.833	363.215	417.927	323.936	282.874	484.662
AFUA_4G02820	1.75887	3.42025	5.20201	8.23443	7.36427	2.75905	1.59247	8.57905	2.33396	1.59598	3.4969	2.0017	1.62599	1.69617	7.08621	1.79858	4.14098	5.68015	1.07364	1.47636	0	8.81063	1.05857	4.58619	0.798425	4.1397	17.1311	2.59569	5.40432	2.42834	8.85387	5.43271	11.9408	3.18625	5.06425	0
AFUA_4G02830	4.39718	1.14008	1.734	108.877	72.0061	85.5307	800.216	794.038	586.602	3.19195	3.4969	0	408.123	311.247	77.9484	581.841	578.081	529.201	2.14727	1.47636	3.60952	227.043	260.408	84.0801	870.283	464.682	587.866	5.19139	5.40432	8.49921	575.502	471.094	73.6348	1447.62	517.277	813.39
AFUA_4G02840	256.795	189.254	135.252	635.881	710.242	792.768	501.628	597.674	655.843	272.912	115.398	128.109	494.3	462.206	986.755	683.46	548.266	467.666	107.364	78.2469	89.0347	403.934	533.519	488.429	439.932	302.198	696.963	121.998	145.917	135.987	1875.05	644.94	1284.63	471.566	599.028	880.821
AFUA_4G02850	68.596	61.5645	49.4191	70.4501	91.6442	74.4945	80.4197	63.8662	42.7893	54.2632	54.2019	72.0612	59.3485	69.5429	72.6337	49.461	44.7226	27.4541	47.24	29.5271	37.2983	66.4186	67.7485	66.4997	76.6488	36.2224	118.114	38.9354	32.4259	65.5653	87.555	66.7447	95.5263	126.388	64.3883	94.1228
AFUA_4G02860	1.75887	2.28017	4.33501	37.5124	51.5499	85.5307	58.1251	42.8952	18.6717	12.7678	1.74845	4.0034	95.9332	46.6446	78.8341	45.8638	40.5816	26.5074	2.14727	4.42907	0	96.9169	58.2213	87.1376	24.7512	51.7463	25.2458	5.19139	0	3.64252	52.1395	48.8944	72.6398	91.3393	31.8324	30.906
AFUA_4G02870	269.987	220.036	152.592	75.0248	130.92	99.3259	156.062	130.592	78.5767	630.411	517.541	438.372	165.038	169.617	127.552	127.699	100.212	92.7758	109.511	264.268	125.13	152.492	168.313	137.586	85.4315	138.68	122.622	157.039	132.406	122.631	142.646	190.145	95.5263	191.175	86.8157	151.72
AFUA_4G02880	1208.35	1624.62	1977.63	1607.54	1571.04	1397.92	1285.12	1335.47	1742.69	1921.56	2005.47	2872.44	1395.91	1349.3	1458.87	1360.63	1464.25	1588.55	3852.21	4753.87	4247.2	1581.17	1844.03	1592.17	1631.18	1820.43	1571.55	3197.89	2575.16	1635.49	1376.29	1563.07	1398.07	1548.52	1726.91	1559.35
AFUA_4G02890	1016.63	865.323	835.79	259.842	265.932	492.031	783.495	835.98	413.111	1331.04	1360.29	1002.85	366.66	390.967	507.55	857.923	642.68	417.491	521.788	577.255	431.939	406.645	473.181	595.44	549.316	587.838	296.638	637.243	672.838	916.7	480.077	387.275	506.488	1070.58	512.212	307.655
AFUA_4G02900	848.656	897.245	1217.27	548.047	551.502	635.502	829.676	709.201	644.951	778.837	730.852	782.665	630.883	516.483	798.971	671.77	664.213	579.376	1011.37	586.113	1115.34	703.495	694.422	620.664	858.307	640.619	516.636	1395.19	1242.99	1305.24	549.924	517.66	693.56	717.969	562.131	452.351
AFUA_4G02920	1750.08	1229.01	1339.52	1643.23	1719.97	2531.89	2546.36	2701.45	2032.1	3056.3	3710.21	3723.16	2735.72	2445.03	2714.02	2663.7	2452.29	2734.05	986.673	1373.01	938.474	2651.32	2572.32	2464.31	1945.76	2019.14	1805.97	1305.63	1449.71	1378.09	3130.34	2966.26	2573.24	3846.87	1959.86	2816.66
AFUA_4G02930	124	93.4868	142.188	244.288	273.296	303.496	470.575	508.07	249.734	0	0	0	0	0	0	0	0	0	104.143	88.5814	81.8157	519.827	457.302	340.907	328.951	239.068	269.589	160.933	151.321	246.477	485.979	400.468	299.515	579.898	358.838	346.99
AFUA_4G02940	6413.73	6621.6	6232.01	1557.22	1697.05	1330.78	1258.05	1141.97	1261.12	7810.71	7437.91	7430.31	1164.21	1421.39	1736.12	984.723	1113.1	1505.24	3860.8	3628.88	4017.39	1126.41	1495.76	1228.33	1159.31	1463.39	1600.4	5892.22	7172.89	7337.24	1829.8	1116.03	1598.07	1295.74	1522.89	1838.91
AFUA_4G02950	18.4682	26.2219	27.7441	10.9792	31.9118	12.8756	6.36988	12.392	16.3377	27.1316	31.4721	20.017	13.0079	24.5944	20.3729	8.09361	14.0793	10.4136	22.5464	14.7636	26.4698	18.299	8.46856	10.7011	14.3716	16.5588	9.01634	20.7655	44.5857	27.926	10.8214	7.76101	14.926	2.12417	14.4693	16.8578
AFUA_4G02960	25.5036	31.9223	39.0151	42.0871	46.6403	95.6472	43.7929	38.1291	30.3415	14.3638	33.2205	20.017	95.1202	89.8969	88.5777	62.9503	40.5816	40.7078	31.1355	22.1453	15.6412	85.3954	73.0413	82.5514	27.1464	43.4669	28.8523	24.6591	33.777	15.7842	39.3505	44.2378	52.7385	47.7938	44.8548	11.2385
AFUA_4G02970	8648.38	9691.84	10162.1	1558.14	2174.09	2013.19	686.354	1561.39	2708.95	11550.1	13940.4	16379.9	1680.46	1805.57	2174.58	1145.7	2680.87	3283.13	7509.02	8778.41	7838.67	2003.4	2267.46	2148.63	2015.22	1222.25	3699.41	14029.7	17397.9	13642.4	2121.98	2267.77	1846.84	1855.46	2877.94	3717.15
AFUA_4G02980	1079.95	921.187	911.219	347.676	441.856	285.102	617.878	592.907	344.648	1557.67	1515.91	986.838	279.67	318.88	313.565	544.97	350.327	314.302	308.134	624.499	320.044	320.571	384.261	332.499	428.754	911.77	317.375	739.773	803.893	925.199	362.025	405.901	366.184	720.093	372.584	380.706
AFUA_4G02990	2538.05	2280.17	2279.35	1003.68	1085.82	1531.27	1653.78	1478.46	1071.29	3559.03	3970.73	3196.72	1000.79	1016	1406.61	1312.96	1228.21	1042.31	1367.81	1141.22	1331.91	1320.92	1159.13	1602.11	1259.91	1152.91	885.405	2298.49	2369.8	2754.96	928.673	883.203	1247.81	1200.16	1093.15	963.705
AFUA_4G03000	1137.99	1295.13	1324.78	1165.63	1613.59	1894.55	2055.08	1933.15	1851.61	1307.1	1426.74	1859.58	1082.09	1251.77	2158.64	1408.29	1870.07	2021.19	1337.75	1065.93	1418.54	1658.43	2176.42	1991.17	1950.55	3144.11	2174.74	1706.67	1922.59	1596.64	1749.13	1338.77	2199.09	1788.55	2529.23	2798.4
AFUA_4G03010	207.547	216.616	227.155	4515.21	7568.01	15289.8	37573.5	45999.9	37612.6	185.133	244.783	206.175	9287.64	10483.2	19160.2	39818.8	41712.1	47204	203.991	199.308	235.822	13140	15942.1	15644.3	39216.2	32993.4	45905.8	238.804	235.088	214.909	26657	20292.7	22337.2	85948.1	48972	39002
AFUA_4G03020	3263.59	3261.78	3582.45	1800.59	1974.44	2767.33	2210.35	2374.49	1936.41	2928.62	3458.43	4095.48	2521.09	2433.15	3038.21	1964.95	2070.49	2427.32	3925.22	4040.79	3799.62	3126.42	2946	2993.25	1706.23	1611.38	1974.58	4691.72	4684.2	3958.2	2806.68	2490.51	3161.32	4079.47	2586.38	1920.39
AFUA_4G03030	837.223	1016.95	1004.86	679.798	656.238	529.738	452.261	418.467	447.343	855.443	839.256	1030.88	581.29	617.405	547.41	392.09	408.301	507.427	1445.12	1259.33	1363.19	544.226	541.988	515.946	389.631	295.989	485.079	1199.21	1078.16	908.201	461.385	499.809	490.567	365.357	360.285	435.494
AFUA_4G03040	398.385	308.962	358.939	351.335	267.568	156.346	136.156	113.434	152.486	406.974	262.267	224.19	344.709	282.412	168.298	116.908	188.001	125.91	250.157	227.359	244.244	185.023	105.857	185.741	194.816	202.846	90.1634	303.696	276.972	409.176	98.3763	208.771	179.112	133.823	172.908	77.265
AFUA_4G03050	9430.19	8162.99	7185.71	4774.14	5256.45	8818.86	7953.59	8595.25	6331.26	17193.5	15465	13557.5	7560.03	7084.89	7956.93	8692.54	7415.67	7763.82	5022.47	6237.61	4516.71	7745.22	8719.44	9312.25	5583.38	9144.61	5819.15	6441.21	7921.39	6935.35	10386.6	9232.5	9722.78	11877.3	9187.27	10169.5
AFUA_4G03060	161.816	197.234	128.316	112.537	104.736	103.005	226.927	164.908	84.8006	314.407	265.764	284.241	128.453	132.301	112.494	140.289	81.9914	86.149	114.879	67.9124	79.4094	176.213	190.543	142.936	125.353	110.737	100.983	96.0407	113.491	93.4913	150.516	138.922	115.428	237.907	112.86	78.6698
AFUA_4G03070	1412.37	1518.59	1515.52	569.09	567.867	813.921	940.353	871.25	662.067	1827.39	1980.99	1927.64	747.954	581.786	768.854	911.88	711.42	592.629	979.157	811.996	901.176	1146.06	950.595	836.215	854.315	625.095	727.619	1993.49	2311.7	2092.02	854.89	599.926	823.914	1021.73	691.632	630.763
AFUA_4G03080	0	1.14008	0	66.7903	67.9149	59.7795	105.103	100.089	87.1346	0	0	0	156.908	124.668	48.7177	69.2453	79.5068	53.0148	0	0	2.40634	64.3854	86.8027	68.0285	79.8425	47.6066	98.2781	0	4.05324	1.21417	51.1557	97.0127	37.8125	123.202	56.4302	113.79
AFUA_4G03090	273.505	217.756	181.203	980.812	1029.36	783.571	531.885	549.059	912.579	245.78	171.348	192.163	927.626	894.729	868.947	538.675	710.592	1651.03	175.003	157.97	132.349	893.262	834.153	966.157	595.625	557.825	1865.48	170.018	232.386	193.053	603.047	624.762	910.485	603.264	1234.95	2701.46
AFUA_4G03100	624.4	715.972	628.577	1929.6	2079.18	1384.13	3696.12	3242.88	2280.28	1782.71	2112.13	2600.21	1367.46	1694.47	1490.76	3042.3	2475.48	2653.58	551.85	1062.98	642.494	1341.93	2057.86	1560.83	2163.73	3936.86	2527.28	698.242	939.001	656.867	2383.66	1716.74	1553.3	3694.99	2785.34	2666.34
AFUA_4G03110	1941.8	1748.89	1849.32	1146.41	1479.4	774.375	147.303	224.008	616.166	1382.12	1494.92	1355.15	1265.83	1216.15	1124.94	223.024	645.993	1000.65	1050.02	1119.08	1081.65	1248.4	981.294	1165.66	200.405	151.099	1136.96	2638.52	3664.13	3074.28	585.339	1029.89	1079.65	193.299	735.039	967.919
AFUA_4G03120	342.98	347.725	384.082	6490.56	6487.92	978.544	472.167	588.141	5930.6	287.276	323.463	322.274	1214.61	1721.61	1669.69	695.151	3063.5	15239.8	304.913	379.424	431.939	1532.37	4255.45	1638.8	990.845	1395.08	21516.6	491.884	495.847	832.922	3280.85	1622.83	1757.29	449.262	10585	37722.2
AFUA_4G03130	291.093	251.958	304.318	556.281	545.774	588.598	602.749	592.907	468.348	290.468	407.389	404.344	561.778	614.861	647.503	601.625	433.147	516.894	795.565	875.479	795.297	480.518	554.69	681.813	401.608	349.805	659.996	537.309	448.559	579.16	695.521	671.328	710.477	760.453	491.232	740.339
AFUA_4G03140	7596.57	7914.45	8612.8	1895.75	2025.17	1873.4	2348.89	2454.56	2194.7	8894.38	9403.16	9143.77	2172.32	1892.92	1972.62	2244.63	2378.58	2407.44	5536.75	4911.84	5938.86	2307.03	2258.99	1865.05	2254.75	2119.53	2463.27	10761.7	13070.4	12438	2238.06	2121.09	1839.88	2123.11	2108.17	2891.12
AFUA_4G03150	107.291	83.226	88.4342	78.6845	61.3689	178.419	117.046	100.089	89.4685	106.93	90.9194	82.0697	133.331	122.124	203.729	127.699	96.0707	93.7225	121.321	159.446	119.114	151.136	122.794	214.786	72.6567	77.6195	54.0981	94.7428	89.1714	92.2771	126.905	141.25	165.181	125.326	99.838	73.0505
AFUA_4G03160	3501.91	2915.19	3171.49	554.451	526.954	583.08	725.37	620.551	529.809	7649.52	10627.1	9522.09	669.094	647.936	487.177	701.446	530.874	484.706	5268.34	7669.67	5605.58	673.674	727.237	572.509	578.858	538.162	498.604	5765.03	5304.34	6469.11	806.686	792.4	612.96	847.544	491.232	681.337
AFUA_4G03170	3143.98	3386.05	4809.26	792.335	868.165	492.031	4107.77	3730.93	3050.49	4877.3	6432.55	7200.12	765.84	1082.16	571.326	3855.26	3217.54	3843.57	23141.2	21870.7	23759	816.678	1200.42	626.779	3468.36	4850.7	2770.72	22036.1	14079.6	9913.72	1605.5	1448.21	575.148	5264.75	4086.12	4464.51
AFUA_4G03180	1128.32	1336.18	1253.69	1331.23	1105.46	772.535	2086.93	1840.68	1366.15	1319.87	1342.81	1261.07	827.627	983.777	1019.53	1591.74	1263.83	1309.28	1139.13	916.817	1143.01	788.213	710.3	921.059	1315.8	1218.11	1162.21	1086.3	1132.21	1182.6	714.212	696.163	976.159	1408.32	1176.35	1122.45
AFUA_4G03190	0	0	1.734	0.914936	4.09126	0	3.18494	0	0	0	0	0	4.87796	5.93659	2.65733	0	0	0	0	4.42907	0	0.677741	0	0	0	4.1397	6.31144	0	0	0	0	0.776101	0	1.06208	0	0
AFUA_4G03200	17.5887	4.56033	11.271	21.0435	27.0023	11.0362	7449.57	3865.34	388.994	4.78793	5.24535	26.0221	19.5118	19.5059	17.7155	3393.92	480.354	267.914	10.7364	13.2872	6.01586	25.7542	12.7028	9.17238	1476.29	5141.51	54.0981	16.872	55.3943	10.9276	32.4642	46.5661	27.8618	2586.18	756.02	32.3108
AFUA_4G03205	0	0	0	0	0	0	0	0	0	0	0	0	0	0	0	0	0	0	0	0	0	0	0	0	0	0	0	0	0	0	0	0	0	0	0	0
AFUA_4G03210	0	0	0	1.82987	2.45476	6.43779	6.36988	8.57905	4.66792	0	0	0	0.812993	5.93659	3.54311	9.89219	13.2511	6.62684	0	0	1.20317	2.71096	11.6443	4.58619	4.79055	5.17463	1.80327	2.59569	0	3.64252	10.8214	4.65661	7.96052	6.37251	2.89386	8.42891
AFUA_4G03220	120.483	96.907	91.0352	108.877	88.3712	75.4141	90.7707	79.1179	43.5673	122.89	66.4411	74.0629	213.004	125.516	54.9182	88.1304	50.52	24.614	59.05	42.8143	56.5491	103.694	83.627	58.0917	50.3008	56.9209	72.1307	85.6579	110.789	75.2787	71.8147	140.474	56.7187	66.9113	47.0252	35.1204
AFUA_4G03230	11.4327	5.70041	5.20201	76.8546	52.3681	65.2976	85.9933	120.107	140.816	9.57586	1.74845	2.0017	214.63	185.73	76.1768	197.844	119.26	111.71	11.81	20.669	9.62538	86.7508	63.5142	63.4423	141.321	69.34	50.4915	7.78708	8.10649	9.71338	119.035	118.744	64.6792	124.264	151.204	95.5276
AFUA_4G03240	197.873	174.433	241.027	5191.35	3586.4	3368.8	24967.5	31773.9	36677.4	247.376	243.035	232.197	5042.19	7681.94	4139.23	27021.9	28981.1	30754.2	1249.71	967.013	841.017	5379.91	7346.47	5575.28	41869.4	50049	69191.4	918.875	605.284	499.025	11724.5	10811.1	3146.4	23690.9	39056.2	70736.8
AFUA_4G03245	33.4186	41.043	54.6211	2.74481	0.818252	0	0.796234	2.85968	0	33.5155	17.4845	60.051	0	4.24042	0.885777	2.69787	0.828196	0.946692	50.4609	85.6287	72.1903	2.03322	1.05857	1.52873	2.39527	0	0	38.9354	39.1814	41.2819	4.91882	3.10441	1.99013	0	1.44693	2.80964
AFUA_4G03250	25.5036	13.681	24.2761	55.8111	45.0038	163.704	40.608	51.4743	21.0057	23.9396	13.9876	14.0119	115.445	78.0237	98.3212	32.3744	33.1278	27.4541	12.8836	10.3345	15.6412	100.306	99.5055	120.005	32.7354	47.6066	25.2458	15.5742	22.9684	9.71338	104.279	115.639	132.344	86.0289	42.6844	15.453
AFUA_4G03260	0	0	0	0	0	0	1.59247	0	0	1.59598	3.4969	0	0	0	0	0	0	0	0	0	0	0	0	0	0	0	0	0	0	0	0	0	0	0	0	0
AFUA_4G03270	3.51774	12.5409	9.53702	0.914936	0.818252	0.919685	0.796234	0	0	7.97988	20.9814	16.0136	0	1.69617	1.77155	0	0.828196	3.78677	0	8.85814	0	0.677741	1.05857	0	0	2.06985	0	6.48923	10.8086	2.42834	0	0	0.995065	0	0	4.21445
AFUA_4G03280	3.51774	0	1.734	105.218	159.559	113.121	30.2569	58.1469	14.0038	9.57586	1.74845	6.0051	107.315	104.314	82.3772	33.2737	22.3613	28.4008	1.07364	2.95271	1.20317	97.5947	74.0999	108.54	19.9606	33.1176	27.9507	3.89354	1.35108	0	61.9771	71.4013	92.5411	18.0554	27.4916	16.8578
AFUA_4G03290	14.071	7.98058	6.93602	19.2137	29.4571	34.0283	41.4042	31.4565	26.4516	11.1718	19.2329	8.0068	45.5276	48.3408	49.6035	34.173	20.7049	25.5607	26.8409	26.5744	22.8603	49.4751	35.9914	42.0401	15.1701	22.7684	24.3441	24.6591	16.213	7.28503	38.3668	43.4617	33.8322	54.1663	24.5978	30.906
AFUA_4G03310	385.193	312.383	250.564	78.6845	104.736	57.9401	87.5858	81.0243	122.144	414.954	351.438	388.33	79.6734	88.2007	75.291	107.915	101.868	93.7225	154.604	163.876	150.397	68.4518	68.807	74.1434	88.6252	74.5147	111.803	310.185	364.792	302.329	70.831	70.6252	60.699	58.4147	82.4749	196.674
AFUA_4G03321	2770.22	2712.26	2534.25	320.228	347.757	272.227	277.09	416.56	351.65	3064.28	3633.28	2582.19	349.587	335.841	319.765	407.378	402.503	340.809	1096.18	1721.43	944.49	313.794	310.161	312.625	305.797	316.687	410.244	2162.21	2662.98	3233.34	297.097	360.887	358.223	339.867	568.643	467.804
AFUA_4G03322	1272.54	1047.74	979.712	29190.1	22871	27743.2	27146	28605.4	38705.6	1458.72	1792.16	1651.4	20630.5	24077.1	25585.7	27746.7	32919.1	40395.3	651.698	1099.89	629.259	24999.2	30176.6	32903.6	25145.6	30999.1	51743.9	1155.08	1528.07	1686.49	31826.7	26756.9	33160.5	37624.4	35387.5	89683.6
AFUA_4G03320	1815.16	1250.67	1971.56	7455.81	4855.51	3843.36	3702.49	7061.51	6975.43	943.222	715.116	516.439	2205.65	2761.36	4882.4	6805.83	8680.32	6777.37	1470.88	990.635	1641.13	2761.79	2805.21	4350	5942.68	3187.57	8199.46	3645.65	4014.06	4494.87	2241.01	2292.6	3450.89	3873.42	6864.23	5487.22
AFUA_4G03325	116.965	82.086	84.0992	3068.7	3296.74	2958.63	1365.54	1546.13	1731.8	49.4753	31.4721	30.0255	2380.44	2734.22	3267.63	1174.47	1886.63	1757.06	240.495	152.065	164.835	2074.56	1946.71	3878.39	1310.22	964.551	2952.85	144.061	140.512	92.2771	1580.91	1863.42	2542.39	1542.15	1833.98	3198.77
AFUA_4G03330	65.0783	25.0818	43.3501	5800.69	5296.54	5459.25	2988.27	3647.05	3955.29	22.3437	13.9876	18.0153	3934.89	4749.27	6549.43	3086.36	4168.31	3513.17	39.7246	13.2872	30.0793	4004.09	3975.99	6068.29	2865.55	2160.93	4877.84	48.0203	29.7238	44.9244	3309.38	3448.99	5539.53	2191.08	3259.2	4845.22
AFUA_4G03340	1213.62	1246.11	1087.22	589.219	535.137	331.086	715.815	848.372	920.359	1404.46	1519.4	974.828	254.467	265.45	333.938	828.246	1151.19	834.982	794.492	549.205	791.687	326.671	484.825	253.769	977.272	929.364	1038.68	1397.78	1644.27	2344.57	590.258	494.377	306.48	653.182	1557.62	906.107
AFUA_4G03350	335.945	278.18	312.121	487.661	497.497	547.212	364.675	647.241	655.065	300.044	323.463	232.197	242.272	323.968	573.983	487.415	898.593	726.113	480.989	273.126	371.78	259.575	269.935	447.918	499.814	358.084	909.749	616.477	605.284	877.847	260.697	216.532	452.755	314.377	909.394	927.18
AFUA_4G03360	1617.28	1100.18	1747.88	26874.4	26476.2	29711.3	15618.1	32354.4	60915.6	935.242	767.57	726.617	25967	34987.7	29569	25538.9	64362.4	78393.7	6727.41	6739.57	5265.08	25299.4	29535.1	32136.2	32551.8	21634.1	84294.7	9388.62	5586.72	5840.17	44172.9	48177.3	34258.1	38088.5	77367.2	114421
AFUA_4G03370	10962.2	6514.43	7614.01	1947.9	1800.15	3217.06	5646.1	4506.86	3099.5	11875.7	9661.93	7170.09	3054.42	2776.63	2800.83	5757.25	3769.12	2554.18	7707.64	8484.62	8459.5	2660.81	2522.57	2598.08	3577.74	3189.64	2326.22	9665.06	8910.38	11676.7	3340.86	2793.96	2987.19	3408.23	2817.17	1621.16
AFUA_4G03390	4399.82	3990.29	3798.34	417.211	583.413	413.858	344.77	290.734	215.502	4540.55	3120.98	2420.06	332.514	345.17	426.059	267.089	180.547	263.18	2954.65	3146.12	2733.61	521.86	550.456	348.55	181.242	188.357	134.344	2607.37	2677.84	3147.13	834.231	531.629	739.333	235.783	243.084	244.438
AFUA_4G03400	104.653	66.1248	93.6362	362.315	508.953	1048.44	125.805	142.031	164.155	95.7586	68.1895	36.0306	746.328	611.469	938.923	79.1375	137.481	267.914	88.0383	87.105	64.9713	959.681	1085.03	956.22	117.368	133.505	235.327	31.1483	29.7238	31.5685	1480.56	984.873	1625.94	299.508	286.492	202.294
AFUA_4G03410	105.532	139.09	221.953	21276.8	31067.4	19992.1	3037.63	5309.48	25738.9	92.5666	68.1895	74.0629	22140.3	26439	19476.5	5790.53	15640.5	36208.1	127.763	94.4868	63.7681	25684.3	32359.4	17585.7	10381.9	13533.7	43285.7	166.124	132.406	319.327	46915.7	31519.8	34373.5	6433.05	27242	40897.1
AFUA_4G03420	195.235	214.336	125.715	135.411	214.382	68.9764	50.1628	69.5856	149.374	172.365	131.134	114.097	60.9745	116.188	133.752	71.9432	102.696	118.337	57.9764	60.5306	34.892	59.6412	93.1541	140.643	71.8582	127.296	169.507	105.126	139.161	106.847	103.295	97.7888	186.077	30.8005	152.651	106.766
AFUA_4G03430	296.37	156.191	221.086	153.709	118.646	88.2897	59.7176	81.9775	115.92	87.7787	71.6864	46.0391	75.6084	84.8084	88.5777	68.346	76.194	70.0552	167.487	169.781	182.882	73.8738	78.3341	65.7354	67.8661	102.458	144.261	236.208	195.907	227.05	99.3601	75.2818	111.447	63.7251	135.288	132.053
AFUA_4G03435	30.7803	41.043	19.074	44.8319	30.2753	20.2331	30.2569	23.8307	15.5597	22.3437	40.2143	58.0493	26.8288	30.531	17.7155	22.4823	19.8767	15.1471	16.1046	33.9562	24.0634	25.7542	15.8785	16.816	23.9527	12.4191	30.6556	24.6591	29.7238	26.7118	27.5454	24.8352	19.9013	46.7317	18.0866	26.6915
AFUA_4G03440	136.313	159.612	197.676	340.356	309.299	185.776	285.848	302.173	469.904	185.133	288.494	328.279	259.345	290.045	221.444	459.537	371.86	607.776	186.813	243.599	191.304	222.977	248.764	204.085	417.576	245.277	567.128	185.592	228.333	172.412	279.389	288.71	225.88	338.805	277.81	720.672
AFUA_4G03450	488.087	485.675	649.385	1285.49	1577.59	1759.36	473.759	420.373	504.914	556.996	879.47	1132.96	1273.96	1159.33	1757.38	555.761	467.931	568.962	778.387	1421.73	831.392	1332.44	1600.56	1813.84	508.597	483.31	930.487	698.242	674.19	698.149	2389.56	1604.2	2539.41	692.479	777	802.151
AFUA_4G03460	129.277	172.152	159.528	12677.4	20070.1	9699.91	2095.69	1826.38	4695.93	330.367	295.488	316.269	15272.1	18592.5	11713.5	858.822	2685.01	9511.41	136.352	126.967	93.8474	20555.9	34256.4	15462.3	1246.34	3313.83	22965.5	137.572	137.81	120.203	44993.4	32537.3	20656.6	7345.38	8978.19	24387.6
AFUA_4G03470	3240.72	3119.27	2434.54	84.1741	103.1	58.8598	41.4042	39.0823	48.2352	5028.92	6061.88	3907.32	74.7954	76.3276	53.1466	59.3531	55.4891	50.1747	1391.43	2127.43	1523.22	65.0631	89.9784	69.5572	30.3401	55.886	119.917	2635.93	3442.56	4028.62	77.7173	58.2076	88.5608	64.7872	80.3045	103.957
AFUA_4G03480	9916.52	12136.2	9968.79	459.298	568.685	185.776	113.862	682.511	1486.73	30087.4	30583.9	30916.3	625.192	642	200.186	408.278	1691.18	1342.41	7082.78	13077.6	6284.17	455.442	526.109	217.844	705.808	298.059	1774.42	14761.7	24528.9	14879.7	869.647	1520.38	272.648	1999.91	1839.77	1847.34
AFUA_4G03490	90.5819	134.53	66.7592	1009.17	1122.64	3146.24	695.909	800.711	852.674	159.598	204.569	246.209	3975.54	3000.52	3454.53	875.908	1001.29	950.479	83.7437	90.0577	66.1745	2704.19	2301.33	3405.24	707.404	514.358	846.635	141.465	183.747	197.91	3059.5	2512.24	4288.73	1005.79	756.743	931.394
AFUA_4G03500	70.3549	59.2843	55.4881	76.8546	101.463	112.202	61.3101	62.913	44.3453	71.8189	111.901	116.099	78.8604	139.086	102.75	85.4326	60.4583	43.5478	47.24	32.4798	52.9396	94.206	103.74	50.4481	49.5023	57.9559	53.1964	89.5514	71.6073	144.487	104.279	79.9384	123.388	75.408	53.5363	82.8843
AFUA_4G03510	147.745	120.849	122.247	244.288	269.205	155.427	171.19	196.365	170.379	76.6069	153.864	176.15	371.538	307.006	192.214	257.197	195.454	222.473	167.487	113.679	149.193	250.086	223.358	250.712	317.773	180.077	508.522	176.507	201.311	315.685	225.282	270.859	216.924	277.204	253.936	875.201
AFUA_4G03520	300.767	304.402	253.165	18.2987	31.0936	22.0724	35.8306	36.2226	19.4497	418.146	769.318	866.736	24.3898	33.9234	24.8017	57.5546	22.3613	25.5607	190.034	432.572	178.069	29.8206	29.6399	21.4022	33.5338	31.0478	23.4425	603.499	637.71	779.499	29.5129	27.1635	35.8223	69.0355	15.9162	36.5253
AFUA_4G03530	1057.96	1293.99	1067.28	37.5124	15.5468	41.3858	56.5326	67.6791	23.3396	1655.03	2318.44	3060.6	27.6418	36.4676	34.5453	60.2524	45.5508	27.4541	633.446	1284.43	591.961	29.1429	55.0456	33.632	36.7275	35.1875	73.0324	1739.11	1927.99	1777.55	38.3668	30.268	31.8421	80.7184	42.6844	84.2891
AFUA_4G03540	5917.73	5129.23	5569.62	32.0228	16.365	6.43779	19.9059	21.9242	29.5635	8342.17	7263.06	6621.63	9.75592	20.354	11.5151	22.4823	53.8327	31.2408	2225.65	2960.09	2620.51	16.2658	19.0543	11.4655	23.9527	14.489	35.1637	7328.94	9629.16	8727.47	23.6103	21.7308	14.926	32.9246	16.6397	68.8361
AFUA_4G03550	258.554	263.359	254.032	5.48962	3.27301	6.43779	0.796234	6.67259	3.88994	272.912	319.966	350.298	5.69095	8.48084	4.42888	10.7915	9.93835	3.78677	210.433	419.285	206.946	4.74419	8.46856	7.64365	3.1937	7.24448	20.7376	385.46	451.261	484.455	1.96753	8.53712	0.995065	7.43459	5.06425	0
AFUA_4G03560	26.3831	14.8211	19.074	3.65974	6.54601	0.919685	109.88	136.312	50.5692	15.9598	24.4783	24.0204	8.94293	1.69617	9.74354	148.383	66.2557	35.0276	26.8409	26.5744	33.6888	15.588	4.23428	3.82182	73.4551	15.5239	28.8523	27.2548	21.6173	44.9244	10.8214	9.31322	4.97533	207.107	35.4497	23.8819
AFUA_4G03580	253.278	209.775	314.722	160.114	189.016	160.025	242.055	242.12	257.514	132.466	155.612	208.177	93.4943	82.2641	179.813	171.764	238.52	242.353	341.417	64.9597	216.571	100.983	137.614	104.718	214.776	183.182	329.998	490.586	567.454	584.017	193.801	67.5208	147.27	117.891	160.609	324.513
AFUA_4G03585	1324.43	1292.85	1481.71	995.45	954.081	533.417	1302.64	1218.22	1324.91	1110.8	1105.02	1164.99	554.462	673.379	593.47	1367.82	1234.01	1295.07	1002.78	1060.02	898.77	578.113	715.593	522.061	1360.52	1165.33	1633.76	2272.53	1946.91	2317.86	959.169	674.432	556.241	1278.75	1074.34	1913.36
AFUA_4G03590	48.369	30.7822	27.7441	930.49	785.522	428.573	1350.41	1459.39	1388.71	31.9195	50.705	24.0204	645.517	655.569	502.235	1374.12	1404.62	1088.7	26.8409	19.1926	32.4856	834.977	1029.99	781.181	2489.49	1845.27	2564.25	59.7009	56.7454	120.203	449.58	548.704	396.036	1858.65	879.732	1732.14
AFUA_4G03595	869.762	1186.83	1147.04	7397.26	7887.95	7897.33	5493.22	7992.81	8967.08	678.29	521.038	588.5	3059.29	5166.53	8562.8	8684.44	8670.38	10084.2	2192.37	3029.48	2399.13	4040.69	6116.41	7406.69	7764.68	6381.35	13331.6	3945.45	3739.79	2508.48	13091.9	5389.25	11658.2	4571.21	11626.8	14018.7
AFUA_4G03600	120.483	106.028	101.439	745.673	1114.46	324.649	520.737	670.119	445.009	78.2029	71.6864	84.0714	302.434	438.459	372.026	691.554	622.803	478.079	104.143	125.49	97.4569	354.458	286.872	376.832	595.625	289.779	719.504	167.422	149.97	194.268	321.691	308.112	340.312	624.506	656.182	709.433
AFUA_4G03610	20.227	11.4008	6.93602	132.666	124.374	27.5905	44.5891	16.2049	19.4497	9.57586	13.9876	10.0085	325.197	340.93	23.916	16.1872	30.6433	26.5074	8.5891	10.3345	6.01586	58.2857	52.9285	42.8044	20.759	30.0129	42.3768	23.3612	10.8086	10.9276	18.6915	54.3271	36.8174	21.2417	14.4693	82.8843
AFUA_4G03615	106.412	199.514	169.932	18.2987	16.365	5.51811	6.36988	20.0178	35.0094	598.491	800.79	1110.94	7.31694	20.354	2.65733	28.7773	19.8767	41.6544	197.549	419.285	258.682	26.4319	15.8785	5.35055	17.5653	3.10478	27.9507	288.122	417.484	297.472	0.983763	13.9698	0	14.8692	34.0028	39.3349
AFUA_4G03620	1692.91	1563.05	1324.78	1762.17	2598.77	1070.51	1137.02	1322.13	1650.11	2566.33	2150.59	2071.76	1160.95	1216.15	1132.91	1513.51	1584.34	3303.01	722.558	909.435	895.16	792.957	667.957	1144.25	1070.69	568.174	4833.66	885.131	1160.58	1016.26	750.612	752.818	884.613	783.819	2743.38	3703.1
AFUA_4G03630	458.186	613.364	712.676	4193.15	3815.51	2528.21	804.993	1013.28	1461.06	173.961	162.606	242.206	2347.11	2727.44	2844.23	925.369	1307.72	1698.37	837.437	509.343	849.44	1588.62	1162.31	2635.53	772.875	898.316	1633.76	757.942	524.22	766.143	800.783	1251.85	2360.29	545.912	1371.69	1491.92
AFUA_4G03640	1274.3	1696.44	1870.99	2075.08	1631.59	1337.22	1364.75	1396.48	1687.45	967.162	1234.41	1685.43	1165.83	1417.15	1574.91	1461.35	1486.61	1721.09	3487.17	4107.22	3972.87	1137.25	1143.26	1448.47	1120.19	1097.02	1876.3	2892.9	2195.51	1584.49	1072.3	1034.54	1369.21	936.759	1438.25	2445.79
AFUA_4G03645	451.151	487.955	534.94	570.005	540.864	426.734	350.343	339.349	490.91	178.749	222.053	176.15	426.009	456.269	460.604	307.557	410.785	402.344	884.677	863.668	742.357	421.555	363.089	605.377	396.817	475.031	483.276	419.204	366.143	480.812	267.584	378.737	508.478	424.834	479.657	449.542
AFUA_4G03650	1040.37	1531.13	1685.45	2939.69	2935.89	2727.78	1833.73	2291.56	4639.14	520.288	645.178	646.549	3197.5	3240.53	2667.96	2848.05	4283.43	5079.95	882.53	835.618	860.268	2723.84	2337.32	3214.92	3870.76	5061.82	4791.28	800.771	709.318	875.418	1224.79	2247.59	2922.51	1236.27	4330.66	4288.91
AFUA_4G03660	110.809	169.872	143.922	173.838	146.467	81.8519	2259.71	2379.26	1220.66	110.122	87.4225	92.0782	305.686	326.512	121.351	2574.67	1251.4	1350.93	56.9028	81.1996	63.7681	453.409	418.135	94.7812	2219.62	1035.96	211.884	90.8493	79.7138	82.5637	589.274	637.179	115.428	2461.91	992.593	137.672
AFUA_4G03670	538.215	506.197	523.669	165.603	166.923	274.986	960.259	836.934	565.597	481.985	438.861	602.512	369.099	293.437	285.22	760.799	549.094	565.175	453.075	193.403	525.786	372.08	351.445	268.292	803.215	443.983	468.85	602.201	695.807	524.522	378.749	289.486	285.584	443.951	469.528	349.8
AFUA_4G03680	463.463	508.477	501.994	232.394	220.928	163.704	1273.98	1993.2	2787.53	493.157	501.805	552.469	443.894	338.385	200.186	2950.57	4163.34	1693.63	351.079	391.234	305.606	303.628	291.107	227.781	5283.98	1697.28	1347.94	477.608	520.166	415.247	423.018	400.468	185.082	1457.18	1714.61	705.219
AFUA_4G03690	21.9859	15.9612	14.739	267.161	117.01	43.2252	358.306	1190.58	5249.86	31.9195	17.4845	22.0187	97.5592	95.8335	54.9182	2895.71	6504.65	3761.21	17.1782	11.8109	6.01586	63.0299	75.1584	53.5055	6648.48	1620.69	3465.88	3.89354	16.213	7.28503	87.555	80.7145	45.773	471.566	3518.93	1355.65
AFUA_4G03700	45.7307	42.1831	33.8131	118.027	39.2761	34.0283	139.341	373.665	1302.35	17.5557	1.74845	10.0085	75.6084	55.1255	23.0302	751.806	1771.51	876.637	48.3137	59.0543	34.892	37.9535	43.4014	25.224	1546.55	358.084	687.045	51.9139	40.5324	44.9244	50.1719	52.7749	28.8569	230.472	774.83	271.13
AFUA_4G03710	96.738	51.3037	72.8282	269.906	92.4624	72.6551	250.814	631.036	2365.86	73.4149	34.969	38.0323	135.77	140.782	70.8621	1339.04	3220.03	1654.82	63.3446	56.1015	50.5332	137.581	135.497	73.379	3341.41	700.645	1700.48	67.488	64.8519	64.3511	175.11	109.43	61.694	440.765	1320.32	497.306
AFUA_4G03722	851.294	669.229	835.79	225.074	393.579	528.819	824.899	907.472	552.371	911.303	1085.79	1639.39	818.684	737.833	486.291	1045.87	710.592	500.8	411.203	718.985	359.748	746.193	809.806	538.877	618.779	635.445	525.653	1759.88	2188.75	2967.44	1042.79	942.187	387.08	1199.09	777.724	692.575
AFUA_4G03730	7754.87	7955.5	9596.85	2876.56	3982.43	3656.67	844.009	4701.32	10344.9	10527.1	13426.3	17100.5	5377.95	5190.27	4241.98	3024.31	10832	13285.9	6319.43	13247.3	7605.25	6176.25	6607.59	4042.72	6076.81	1761.44	17901	19178.3	22757.6	18581.7	9129.33	10867	4301.67	6578.55	11587	14568
AFUA_4G03740	1240	1210.77	1049.94	1030.22	2015.35	1053.04	349.547	485.193	656.621	2149.78	2269.49	2025.72	785.352	890.488	1535.94	439.753	715.561	843.503	415.498	558.063	465.628	1083.71	1548.69	1607.46	460.691	520.568	1712.2	916.28	1284.88	1132.82	1067.38	1050.07	1150.3	627.692	1147.41	1212.36
AFUA_4G03750	1545.17	1005.55	1095.02	303.759	289.661	363.275	1339.27	1643.36	1009.83	2049.23	1652.29	1355.15	601.615	524.116	376.455	1628.61	1191.77	814.155	1057.53	1203.23	1299.43	813.967	1198.3	366.131	1207.22	1698.31	1716.71	1480.84	1657.78	1569.92	1749.13	1469.94	300.51	1596.31	1069.28	814.794
AFUA_4G03760	413.335	394.469	505.462	3376.11	3107.72	1540.47	3600.57	4239.96	9998.69	285.68	264.016	308.262	2174.76	2493.37	1721.06	4838.18	7855.44	8596.91	323.165	327.751	330.872	1731.63	2214.53	1856.64	9335.98	11675	6248.33	563.265	476.932	610.729	1422.52	945.291	1901.57	2647.78	6629.1	4489.8
AFUA_4G03770	1297.17	1043.18	1212.94	1092.43	1044.91	724.712	1921.31	2518.43	2194.7	1414.04	1772.93	1871.59	575.599	795.503	889.32	2944.28	2077.12	2348.74	1972.27	2636.77	2042.99	635.721	845.797	834.686	2447.97	2526.25	1687.86	1919.52	1795.59	2268.07	1073.29	824.22	855.756	3450.71	2163.88	2083.34
AFUA_4G03780	118.724	100.327	80.6312	247.948	168.56	79.0929	163.228	138.218	133.036	165.982	127.637	100.085	143.087	141.63	94.7781	150.181	132.511	118.337	94.4801	35.4326	67.3776	136.904	179.957	130.706	150.104	234.928	151.475	66.1902	97.2778	151.772	126.905	128.057	70.6496	182.679	142.522	70.2409
AFUA_4G03790	369.363	302.122	268.771	178.413	181.652	82.7716	158.451	152.516	85.5786	609.663	575.24	628.534	69.9174	72.9352	77.9484	102.519	89.4452	65.3217	532.524	623.022	620.837	84.0399	70.9242	81.787	146.91	120.051	97.3765	242.697	229.684	319.327	79.6848	86.9234	94.5312	117.891	99.1146	51.9783
AFUA_4G03800	1466.9	1038.62	1153.98	7572.01	3945.61	1740.96	4223.23	6857.52	8412.38	2761.04	2267.74	2061.75	695.922	1188.17	1566.94	8815.74	8384.66	5680.15	1283	1514.74	1957.56	780.08	830.977	1002.08	9780.7	10846	5559.48	1521.08	1469.98	1834.61	1282.83	985.649	1082.63	1591	9599.64	5072.8
AFUA_4G03810	372.881	291.861	338.998	566.345	337.12	334.765	320.086	373.665	406.887	322.387	290.243	284.241	378.042	349.411	377.341	349.824	385.939	451.572	328.533	293.795	413.891	336.159	296.399	332.499	328.153	279.43	342.621	384.163	366.143	520.88	301.032	287.158	359.219	299.508	354.497	358.229
AFUA_4G03820	1176.69	1000.99	1134.04	8217.96	7684.2	4681.2	4667.53	6340.87	7229.06	1169.85	1040.33	970.825	3112.95	4555.06	4919.6	5991.97	6300.92	7598.15	1024.25	1030.5	990.211	3312.12	3593.84	4559.44	6032.9	7169.97	9028.97	1439.31	1337.57	1521.36	3565.16	3261.95	4515.61	3179.88	7493.64	7430.08
AFUA_4G03830	8598.25	12063.2	12188.3	4563.7	4687.76	4229.63	1423.67	1654.8	2107.57	14724.5	20114.2	34827.6	2316.22	2724.05	4147.21	1592.64	1942.12	1911.37	16813.2	24033.6	19872.8	3157.59	3810.85	2853.37	1588.07	1429.23	2834.74	20212.7	19274.5	11083	7798.29	4848.31	5148.47	1109.88	1779.72	3089.19
AFUA_4G03840	1356.09	1524.29	1807.7	861.87	837.89	851.628	1214.26	1340.24	1239.33	1426.8	1689	2109.79	512.186	544.47	929.18	1279.69	1435.26	1079.23	2020.59	2341.5	2188.57	647.243	597.033	943.226	1263.11	1165.33	1304.66	2779.99	2915.63	2804.74	658.138	596.822	770.18	745.583	1276.91	1185.67
AFUA_4G03850	1696.43	2063.55	2350.44	977.152	915.624	1255.37	1401.37	1332.61	1122.64	1966.24	2080.66	2414.05	1039.82	1054.17	1427.87	1161.88	1098.19	1249.63	2003.41	969.966	2063.44	1230.78	1287.22	1142.73	1079.47	876.582	1292.94	2231	2623.8	2690.61	1128.38	906.486	1029.89	963.311	995.486	1219.38
AFUA_4G03860	2291.81	3309.66	3591.12	5575.62	4443.92	6122.34	3675.42	3696.62	5087.26	2531.22	2967.12	4605.91	6564.92	6420	6947.15	3619.64	4429.19	5891.26	5342.42	4746.49	5472.03	7537.16	6920.93	6751.63	4324.27	4453.29	4702.92	3794.9	2952.11	2355.49	4382.67	5396.23	7093.82	3144.83	4859.51	5311.62
AFUA_4G03870	615.605	583.722	625.976	394.337	450.038	472.718	527.107	477.567	418.557	497.945	395.15	426.362	496.739	528.356	504.893	553.963	446.398	426.958	829.922	884.337	920.427	340.904	408.608	493.015	448.715	243.208	648.275	743.666	706.615	688.436	440.726	432.288	487.582	298.446	491.232	518.378
AFUA_4G03880	4751.59	5821.26	5674.53	18038	18852.5	21295.3	4934.26	5550.64	8616.21	5678.48	4963.85	5208.43	24503.6	21925.5	18690.8	4981.17	7598.7	10659.8	6194.89	7059.94	5626.03	23073.7	21017.9	22861.4	5627.3	8172.81	7842.42	3358.83	3189.9	3607.31	14240	20130.5	22901.4	7812.7	9543.94	8986.62
AFUA_4G03890	904.94	966.79	1062.08	2271.79	2481.76	1175.36	522.33	602.44	883.794	612.855	617.203	646.549	1290.22	1182.23	989.413	596.229	670.839	586.002	693.57	844.476	599.18	1850.91	1848.26	1088.46	835.951	1011.12	1094.58	826.728	987.64	1461.86	2132.8	2421.44	1209	608.575	1009.96	1028.33
AFUA_4G03900	2167.81	2000.85	2343.51	6477.75	4218.91	2494.18	4847.48	6690.7	7665.51	2390.77	2206.54	2329.98	1979.64	2329.69	2440.32	5566.61	6050.8	6350.41	2581.02	2561.48	2953.79	3972.92	5614.65	2410.04	9367.12	27428.6	13345.1	2674.86	2579.21	2546.12	7961.6	6780.02	2755.34	4398.09	11620.3	13879.6
AFUA_4G03910	538.215	643.007	716.144	1029.3	946.717	1637.04	1820.19	1773.96	1438.5	569.764	830.514	1287.09	1440.62	1351	1360.55	1735.63	1434.44	1400.16	2163.38	2421.22	2236.7	1568.97	1378.26	1518.03	1650.34	1150.84	1516.55	1604.14	1252.45	842.636	1283.81	1319.37	1270.7	1694.03	1197.33	1709.66
AFUA_4G03920	48.369	53.5839	37.2811	62.2157	41.7308	48.7433	29.4607	16.2049	20.2277	167.578	145.121	146.124	48.7796	64.4544	49.6035	11.6908	28.1587	17.9871	50.4609	41.338	73.3935	77.2625	87.8613	49.6837	33.5338	17.5937	30.6556	60.9988	93.2246	93.4913	42.3018	48.8944	46.7681	14.8692	13.0224	1.40482
AFUA_4G03930	111.688	109.448	102.306	88.7488	82.6434	50.5827	42.9967	38.1291	29.5635	234.609	225.55	246.209	57.7225	51.7331	33.6595	42.2666	30.6433	21.7739	121.321	156.494	133.552	79.2957	67.7485	44.3331	56.6882	51.7463	64.9177	76.573	99.98	135.987	72.7985	84.5951	48.7582	33.9867	35.4497	50.5734
AFUA_4G03940	679.804	793.498	572.221	103.388	135.83	128.756	119.435	113.434	114.364	2093.92	2578.96	2540.16	195.931	148.415	121.351	140.289	98.5553	106.976	835.29	894.672	949.303	132.159	143.965	135.293	140.523	76.5845	168.606	369.886	587.72	438.316	111.165	140.474	121.398	86.0289	104.902	280.964
AFUA_4G03945	457.307	434.372	450.841	944.214	1166.01	977.625	993.701	946.555	1034.72	341.539	370.671	452.384	1212.17	1183.93	888.434	1061.16	1117.24	1094.38	658.14	801.661	612.415	891.229	923.073	1021.19	1126.58	680.981	1322.7	564.563	595.827	667.795	993.601	1050.84	1115.47	1053.59	1011.4	1203.93
AFUA_4G03950	2503.75	2546.94	2922.66	3143.72	3592.12	3016.57	1750.92	1895.02	2326.96	2644.53	3278.34	4303.66	3973.91	4064.87	2815	2090.85	2083.74	2625.18	3517.24	4644.62	3930.76	3666.58	3676.41	3119.37	2079.1	2056.4	2682.36	3435.4	3264.21	2796.24	3047.7	3682.6	2942.41	1973.35	2226.1	3752.27
AFUA_4G03960	3076.27	2430.66	2576.73	2235.19	2368.84	1682.1	1762.07	1911.22	1793.26	2880.74	2627.92	1969.67	1152.82	1161.88	1713.09	1483.83	1260.51	1102.9	2073.19	1681.57	2042.99	1548.64	1681.01	1167.18	1914.62	2936.09	2795.07	2560.65	2530.58	2660.25	3091.97	1799.78	2310.54	1502.85	1405.69	2140.94
AFUA_4G03970	954.188	696.591	840.125	525.173	580.14	614.349	638.58	609.112	455.123	1019.83	846.25	652.554	745.515	650.48	649.274	536.876	449.71	503.64	1228.24	943.392	1291	787.535	657.372	621.428	572.471	559.895	372.375	887.727	930.895	744.288	526.313	599.15	629.876	685.045	482.55	335.751
AFUA_4G03980	915.493	743.334	710.075	1242.48	1182.37	917.845	809.77	737.798	626.28	745.321	653.92	684.582	959.332	1076.22	822.001	667.273	628.601	507.427	1154.16	1051.17	1292.21	793.635	779.107	936.347	638.74	555.755	580.653	728.092	733.637	953.125	870.631	739.625	953.272	512.987	567.196	545.069
AFUA_4G03990	1151.18	1222.17	1572.74	1305.61	940.989	1177.2	988.127	1045.69	1150.64	1013.45	1159.22	1235.05	903.236	1113.53	1244.52	869.613	1016.2	1083.02	2365.22	2211.58	2462.89	1099.3	1140.08	1150.37	1017.19	1143.59	1036.88	2642.42	2548.14	2051.95	1240.53	1017.47	1447.82	722.218	946.291	1125.26
AFUA_4G04000	342.101	321.503	475.117	444.659	444.311	773.455	872.673	790.225	718.082	421.338	576.988	658.56	685.354	608.076	757.339	770.692	819.086	708.126	829.922	776.563	809.735	782.113	700.773	726.911	880.663	520.568	485.079	721.603	657.977	415.247	936.543	784.638	907.499	673.362	566.472	457.971
AFUA_4G04010	31.6597	20.5215	32.9461	189.392	133.375	84.611	125.009	108.668	112.03	23.9396	1.74845	14.0119	128.453	131.453	78.8341	139.39	120.088	86.149	10.7364	11.8109	2.40634	92.1728	131.263	113.126	196.413	125.226	159.589	9.08493	36.4792	4.85669	117.068	105.55	66.6694	217.727	105.626	74.4553
AFUA_4G04020	17.5887	27.362	27.7441	3.65974	10.6373	9.19685	8.75858	2.85968	3.11195	38.3034	47.2081	72.0612	13.8209	5.93659	16.8298	7.19432	7.45376	4.73346	8.5891	22.1453	13.2349	20.3322	16.9371	22.1666	3.1937	5.17463	1.80327	15.5742	10.8086	21.8551	7.87011	10.0893	9.95065	3.18625	2.17039	11.2385
AFUA_4G04030	38.6952	20.5215	25.1431	337.611	360.849	497.549	427.578	408.935	403.775	43.0914	27.9752	32.0272	543.893	485.104	410.115	475.724	304.776	353.116	19.3255	41.338	24.0634	492.718	402.256	444.096	304.998	387.062	405.735	9.08493	5.40432	20.6409	398.424	484.287	445.789	451.386	352.327	556.308
AFUA_4G04040	72.9932	109.448	91.9022	124.431	146.467	241.877	256.387	264.044	336.09	46.2833	99.6616	128.109	201.622	175.553	183.356	260.794	289.869	332.289	552.923	386.805	545.037	179.601	205.362	236.953	352.904	310.478	210.081	114.211	79.7138	63.137	181.012	153.668	207.969	261.273	264.788	255.677
AFUA_4G04060	92.3408	52.4438	59.8231	707.246	1020.36	865.423	1584.51	1668.15	2446.77	110.122	71.6864	54.0459	770.718	1033.81	950.438	1714.95	1663.02	2501.16	92.3328	109.25	55.3459	649.954	850.031	874.433	1784.48	1899.09	3162.93	38.9354	27.0216	69.2078	1280.86	818.011	1209	2033.89	2680.43	3163.65
AFUA_4G04070	326.271	464.014	456.91	5279.18	4250.82	6965.69	7955.18	8739.19	9745.07	258.548	227.298	362.308	5470.63	5558.34	7863.93	8625.09	9506.86	10126.8	929.77	549.205	847.033	6376.86	6128.06	6512.39	8495.24	5753.15	8626.84	713.816	528.273	367.894	5126.39	4294.95	6455.98	7232.8	7707.06	10786.2
AFUA_4G04080	23.7448	47.8835	38.1481	18.2987	18.0015	8.27716	19.9059	6.67259	3.11195	30.3236	13.9876	16.0136	7.31694	8.48084	4.42888	16.1872	4.96918	7.57354	44.0191	59.0543	25.2666	1.35548	8.46856	4.58619	10.3795	13.454	20.7376	40.2332	52.6922	30.3543	6.88634	13.1937	2.9852	14.8692	7.9581	8.42891
AFUA_4G04090	2222.34	2087.49	2122.42	223.244	216.018	666.771	1109.15	952.274	450.455	3753.74	3374.51	3282.79	634.948	433.371	717.479	877.707	571.455	419.385	3378.74	3200.74	3642	851.243	798.161	686.399	625.965	616.816	298.441	2703.41	2429.24	1908.68	885.387	774.549	708.486	1305.3	487.615	346.99
AFUA_4G04100	3098.25	3201.35	2989.42	849.061	803.523	901.291	755.626	865.53	827.778	4197.42	4626.4	4553.87	671.533	678.467	725.451	736.519	786.786	759.247	2291.14	3177.12	2490.57	752.292	663.723	640.538	671.475	523.673	848.438	3178.43	3837.07	3901.14	781.108	749.714	726.398	705.224	730.699	889.25
AFUA_4G04110	37954.7	34169.4	23554.7	1866.47	1926.16	1093.51	1760.47	1337.38	975.596	89729	73595.8	47818.6	1042.26	1012.61	1261.35	1312.06	1291.16	765.874	5162.05	4324.25	4739.3	797.701	865.91	1149.6	1365.31	1212.93	1470.57	13079.7	19088.1	20508.6	902.111	874.666	1345.33	1076.95	1300.06	945.442
AFUA_4G04120	1238.25	1685.04	2095.54	2491.37	2587.31	1775.91	3306.76	3100.85	2013.43	1639.07	1339.31	1511.28	2332.48	2239.79	1869.87	2728.45	2172.36	1620.74	813.817	645.168	868.69	1596.08	1594.21	1626.57	2600.47	2248.89	1698.68	2202.45	2529.22	2469.63	1798.32	1618.17	1817.98	2061.51	1682.05	1340.2
AFUA_4G04130	2044.69	2158.18	2359.11	810.633	1030.18	1054.88	1509.66	1528.02	1703.01	1777.92	2175.07	2121.8	833.318	948.158	1059.39	1335.45	1464.25	1563.94	2137.61	2145.15	2269.18	969.847	1001.41	1146.55	1422.79	1442.69	1559.83	2176.49	2463.02	2561.9	1090.99	750.49	1346.32	1518.78	1542.43	1479.27
AFUA_4G04140	325.391	335.184	294.781	800.569	746.246	761.499	1246.9	1314.5	1039.39	256.952	267.513	170.145	821.123	742.073	754.682	1184.36	999.633	949.532	229.758	199.308	170.85	824.133	821.45	635.951	712.195	1000.77	800.651	203.762	229.684	234.335	1074.27	1007.38	793.067	1222.46	933.268	1323.34
AFUA_4G04150	174.128	169.872	139.587	210.435	245.476	281.424	482.518	308.846	149.374	347.923	248.28	266.226	165.851	188.275	230.302	329.14	202.08	106.976	97.701	63.4833	80.6125	208.066	311.219	230.838	225.954	327.037	261.474	73.9773	139.161	92.2771	625.674	297.247	369.169	396.158	159.886	210.723
AFUA_4G04160	197.873	147.071	152.592	193.966	298.662	492.951	1756.49	1325.94	493.244	338.347	307.727	222.189	367.473	367.22	612.072	1043.18	561.517	545.295	46.1664	51.6725	31.2825	614.033	714.534	581.681	676.266	949.027	439.998	89.5514	164.832	190.625	929.657	559.569	502.508	1331.85	654.735	487.472
AFUA_4G04170	237.448	177.853	195.942	244.288	279.842	415.697	1842.49	1603.33	583.49	327.175	353.187	304.258	404.058	420.65	581.07	1490.12	718.046	648.484	55.8291	73.8178	36.0952	638.432	798.161	677.227	855.113	1500.64	608.603	111.615	168.885	169.984	1087.06	783.862	559.227	2852.76	926.034	693.98
AFUA_4G04180	979.692	928.027	837.524	2370.6	2584.04	2436.24	837.639	949.414	840.226	1324.66	1341.06	1337.14	2843.85	2436.55	2426.14	896.592	774.363	948.585	416.571	426.667	363.358	2801.78	2308.74	2189.14	682.653	801.033	799.75	735.879	1043.03	1017.48	2144.6	2183.95	2152.33	1076.95	1007.06	740.339
AFUA_4G04190	16042.7	16991.8	16782.6	4123.62	5711.4	10394.3	12503.3	13807.5	15330.2	25695.2	32171.5	35462.1	7299.06	7835.45	10504.4	11794.2	14712.9	18166.1	14394.3	13040.7	16303	11406.4	15178.8	8499.73	13921.3	11901.6	20369.7	17654.6	20345.9	12827.7	24178.9	16909.7	14308	18955	15815.6	26992.2
AFUA_4G04200	201.391	296.421	361.54	178.413	226.656	297.978	70.0686	117.247	292.523	245.78	325.212	524.446	304.873	234.919	340.138	107.915	298.151	392.877	386.509	606.782	430.736	249.409	185.25	260.648	208.389	201.811	411.145	502.267	543.135	286.545	202.655	294.142	232.845	77.5322	300.238	286.583
AFUA_4G04210	771.266	785.517	741.287	1228.76	1326.39	1134.89	1125.88	1174.38	1160.76	849.06	744.84	584.497	1347.94	1354.39	969.926	1107.03	1128.83	1120.88	472.4	478.339	418.704	971.88	938.951	797.232	1185.66	1251.23	1281.22	325.76	393.165	534.236	1108.7	1317.82	717.442	734.963	1007.79	1352.84
AFUA_4G04220	1867.92	1537.97	1536.33	1297.38	1494.95	899.452	894.968	1060.94	1983.09	2124.24	2052.68	1497.27	996.73	1326.4	925.637	1223.93	2074.63	2053.37	949.095	1275.57	1067.21	1039.65	1207.83	941.697	1743.76	1470.63	1867.28	1160.27	1280.83	1305.24	1095.91	971.679	922.425	1028.1	1875.94	1754.62
AFUA_4G04230	12.3121	29.6421	21.6751	1822.55	3733.68	1618.65	1833.73	1808.27	1646.22	38.3034	38.4659	36.0306	1042.26	1367.96	1445.59	1535.09	1560.32	1701.21	15.0309	39.8616	12.0317	1391.4	1611.14	2206.72	2111.04	3168.94	2685.97	45.4246	22.9684	12.1417	2021.63	1245.64	2195.11	2814.52	1569.19	2493.55
AFUA_4G04250	54.525	23.9417	29.4781	741.098	630.872	348.56	617.082	692.043	1082.96	22.3437	36.7174	24.0204	447.959	452.029	294.964	787.778	1173.55	904.091	11.81	26.5744	26.4698	413.422	553.632	303.453	1728.59	632.34	530.161	28.5526	25.6705	29.1401	606.982	525.421	347.278	669.113	1221.21	507.139
AFUA_4G04255	4.39718	3.42025	4.33501	29.278	36.8213	21.1527	31.0531	29.55	11.6698	3.19195	10.4907	0	22.7638	24.5944	15.0582	28.7773	18.2203	12.307	4.29455	5.90543	6.01586	31.8538	20.1128	10.7011	23.9527	35.1875	21.6392	1.29785	0	2.42834	13.7727	23.283	17.9112	18.0554	14.4693	19.6674
AFUA_4G04260	45.7307	44.4632	48.5521	408.976	264.295	416.617	155.266	199.225	213.169	55.8592	29.7236	24.0204	578.851	441.852	347.224	218.527	256.741	241.406	80.5228	91.5341	86.6284	512.372	408.608	385.24	364.082	234.928	122.622	46.7225	36.4792	26.7118	323.658	489.72	485.592	215.603	227.891	84.2891
AFUA_4G04270	87.0642	101.467	147.39	422.7	405.853	757.82	265.942	300.267	513.472	39.8994	59.4473	76.0646	721.125	685.252	631.559	399.285	419.067	545.295	374.699	218.501	271.917	582.179	434.014	742.962	447.916	347.735	285.818	216.74	104.033	152.986	395.473	565.002	757.245	315.439	379.095	386.325
AFUA_4G04280	396.626	367.107	518.467	1279.08	2152	872.781	1215.05	967.526	1303.13	499.541	603.215	648.551	993.478	1870.87	980.555	838.138	1107.3	852.023	1238.98	1789.34	1406.51	1566.26	5080.08	1102.98	819.982	1826.64	2123.35	1120.04	713.371	807.425	5475.63	2723.34	1919.48	1474.17	1189.37	3309.75
AFUA_4G04290	1126.56	1059.14	1256.29	626.731	828.889	633.663	507.201	689.183	738.31	1525.75	1748.45	1605.36	605.68	545.318	654.589	652.885	789.271	748.833	1329.16	974.395	1312.66	523.894	455.185	488.429	726.567	310.478	683.439	1496.42	1780.73	1609.99	432.856	388.051	382.105	473.69	596.134	578.785
AFUA_4G04300	1101.93	753.595	1031.73	1498.67	1754.33	1523	2505.75	2363.05	1950.41	1382.12	1795.66	2031.73	1065.83	1551.15	1559.85	2330.96	1958.68	2006.04	2559.55	3630.36	3374.9	1145.38	1571.98	1564.65	2012.03	2763.25	2774.33	1849.43	1545.64	1427.87	1714.7	1430.35	1668.72	2454.48	2105.28	3767.72
AFUA_4G04310	816.996	639.586	691.001	1477.62	1368.94	1126.61	1283.53	1326.89	1369.26	474.005	493.063	294.25	1091.85	968.512	1020.41	1258.11	1235.67	1253.42	1265.82	847.428	1232.05	1220.61	958.005	1013.55	1313.41	1137.38	979.175	882.536	752.552	985.908	891.29	897.173	1069.7	1184.22	1007.79	1147.74
AFUA_4G04315	0	0	0	0	1.6365	0	0.796234	0	0	0	0	0	0	0	0	0.89929	0.828196	0	3.22091	0	1.20317	0.677741	0	0	0	0	0	0	0	0	0	0	0	0	2.17039	0
AFUA_4G04318	907.578	999.853	1444.43	9638.85	8727.47	1897.31	2470.72	2518.43	3694.66	791.604	902.2	1241.05	7312.88	11143.8	1887.59	2250.92	3366.62	4541.28	12922.3	12315.8	13491.2	5678.11	7160.16	2172.32	2358.55	2914.35	4007.76	4280.3	1544.29	1837.04	6242.96	8429.24	2245.86	3749.16	4862.4	5943.78
AFUA_4G04320	2.63831	5.70041	3.46801	10.0643	17.1833	4.59842	30.2569	19.0645	5.44591	0	8.74225	6.0051	4.87796	11.0251	13.2867	24.2808	7.45376	4.73346	8.5891	1.47636	7.21903	0	2.11714	1.52873	11.9764	81.7592	17.1311	11.6806	0	0	8.85387	6.20881	0.995065	26.5521	16.6397	8.42891
AFUA_4G04330	1687.64	1443.34	1450.49	664.244	974.538	987.741	706.26	616.738	570.265	1923.15	1699.49	1487.26	745.515	664.898	899.949	519.79	641.852	530.148	1265.82	925.675	1478.7	818.711	676.426	923.352	615.586	775.16	497.702	1365.33	1505.1	1543.21	619.771	503.69	819.934	499.18	533.916	455.161
AFUA_4G04350	1290.13	1259.79	1332.58	769.461	660.329	1091.67	913.281	818.822	756.982	991.102	1096.28	1142.97	1284.53	1025.33	1057.62	832.743	723.843	787.648	1328.09	1092.5	1333.11	1322.27	1051.16	1164.13	880.663	745.147	552.702	1314.72	1270.02	1154.68	885.387	987.977	1146.32	1054.65	579.495	543.664
AFUA_4G04355	2558.28	2521.86	1939.48	220.5	274.114	441.449	338.4	462.315	297.191	4293.18	3888.55	3474.95	457.715	365.524	435.802	397.486	401.675	299.155	944.801	1339.06	774.843	345.648	381.085	373.01	241.923	440.879	190.245	1286.17	2048.24	1671.92	557.794	556.465	454.745	591.581	431.184	292.202
AFUA_4G04360	2583.78	2447.76	2684.24	824.357	784.703	882.897	1571.77	1588.08	1507.74	2540.79	2697.86	2628.23	933.317	893.88	869.833	1473.94	1518.91	1649.14	2401.73	2258.83	2231.88	1139.28	1146.43	939.404	1789.27	1536.87	1280.32	2686.54	2991.29	2455.06	1151	1014.36	886.603	1721.64	1378.92	1414.65
AFUA_4G04370	711.464	873.303	549.679	62.2157	61.3689	36.7874	255.591	154.423	63.017	1241.67	979.132	840.714	43.9016	55.9735	42.5173	126.8	81.1632	64.3751	279.146	444.383	276.73	63.7076	85.7441	55.0343	131.74	143.855	82.0487	333.547	540.432	548.806	76.7336	79.1623	67.6644	255.962	114.307	103.957
AFUA_4G04380	116.965	178.993	222.82	539.812	716.788	576.642	203.836	306.939	369.544	59.0511	82.1771	128.109	973.153	1158.48	468.576	280.578	334.591	330.396	551.85	559.539	439.158	628.944	844.738	447.153	371.268	509.184	408.44	328.355	244.546	160.271	814.556	766.788	654.753	206.044	319.771	372.277
AFUA_4G04390	385.193	332.904	319.924	419.041	352.666	641.94	241.259	317.425	371.878	355.903	274.507	212.18	658.525	547.862	689.134	324.644	404.988	404.237	378.994	323.322	410.282	666.219	546.222	609.963	411.189	487.45	194.753	395.843	333.717	373.965	462.369	614.672	546.291	226.224	328.453	223.366
AFUA_4G04410	1600.57	1534.55	1727.07	734.694	612.052	1459.54	2265.29	2557.51	2699.62	1372.54	1626.06	1725.47	1008.92	1071.98	1476.59	2632.22	2771.14	3202.66	2112.92	2466.99	2361.83	1516.78	2022.93	1388.09	2650.77	3273.47	1796.96	2381.55	2372.5	1971.82	2684.69	2457.14	1666.73	3223.43	3162.26	2898.14
AFUA_4G04415	248.001	201.795	212.416	230.564	244.657	67.137	269.127	260.231	206.945	202.689	141.624	170.145	185.363	173.857	86.8061	225.722	191.313	134.43	280.219	327.751	285.152	85.3954	147.141	63.4423	246.713	315.652	142.458	332.249	339.121	309.614	192.818	182.384	68.6595	251.714	176.525	158.744
AFUA_4G04420	1733.37	1981.46	2021.85	723.714	681.604	584.919	631.414	713.967	840.226	1340.62	1153.98	1092.93	556.901	524.116	655.475	705.043	828.196	906.931	1450.48	1468.97	1305.44	612.678	587.506	613.02	924.576	671.667	871.88	1755.99	1894.22	2050.74	425.97	509.123	546.291	535.291	777	745.958
AFUA_4G04430	381.675	435.512	518.467	795.994	775.703	575.723	681.577	679.651	1030.83	446.873	395.15	568.483	632.509	599.595	622.701	864.218	964.848	1005.39	797.712	851.858	967.35	596.412	631.966	616.842	970.086	1118.76	1131.55	665.795	532.326	365.466	503.687	611.568	481.612	559.719	933.268	1341.6
AFUA_4G04440	125.759	103.748	70.2272	607.518	492.588	550.891	397.321	468.035	566.375	127.678	71.6864	166.141	593.485	496.977	460.604	529.682	599.614	649.431	213.654	186.021	147.99	630.977	540.929	529.705	576.463	471.926	405.735	127.189	74.3095	95.9196	345.301	476.526	545.296	395.096	530.299	424.255
AFUA_4G04450	535.577	514.177	432.634	1012.83	859.983	560.088	1030.33	885.548	859.676	467.621	491.314	594.505	782.1	765.82	613.843	1010.8	748.689	887.05	817.038	720.462	1031.12	892.585	869.086	641.302	911.003	625.095	845.733	533.415	417.484	422.532	798.816	685.298	618.931	832.674	865.263	783.888
AFUA_4G04460	6014.46	6831.38	6644.7	15080.9	12420.2	17456.5	4263.84	4951.06	7204.94	9314.12	9550.03	11141.5	21135.4	19997	17807.7	4701.49	5989.51	10185.5	6736	7970.85	6326.28	18688	17854.9	19791.7	4796.14	5923.92	6306.03	4942.2	4220.78	4011.63	14998.5	17844.9	22156.1	7160.58	8732.21	10408.3
AFUA_4G04465	278.781	259.939	301.717	406.232	402.58	318.211	494.462	419.42	492.466	202.689	111.901	110.094	399.993	357.043	279.02	505.401	423.208	381.517	734.368	473.91	648.51	440.532	407.549	285.872	689.041	443.983	316.474	273.846	236.439	344.825	349.236	358.559	319.416	360.047	342.198	373.682
AFUA_4G04470	919.011	981.611	926.825	200.371	189.834	220.724	214.187	239.26	309.639	1568.85	2014.21	1685.43	171.542	203.54	245.36	214.93	289.869	324.715	902.929	1129.41	723.106	155.203	135.497	253.005	262.682	331.176	512.128	737.177	1047.09	889.988	102.311	153.668	215.929	166.747	368.243	509.949
AFUA_4G04480	444.995	534.699	514.999	279.97	267.568	267.628	459.427	425.139	524.363	338.347	300.733	342.291	255.28	297.677	290.535	581.841	522.592	421.278	835.29	965.537	691.824	206.033	186.308	291.987	537.34	418.11	457.129	493.182	356.685	543.949	143.629	236.711	240.806	406.778	437.696	354.014
AFUA_4G04502	2690.2	2485.38	2682.5	774.036	1040.82	768.856	1012.01	876.969	831.668	2306.19	1923.29	1981.68	649.582	825.186	833.516	810.26	808.319	822.675	2005.55	1595.94	2098.33	945.449	1522.22	815.577	939.746	1289.52	818.684	2804.65	3333.12	3822.21	1304.47	679.089	1320.45	959.063	889.137	1056.42
AFUA_4G04510	1000.8	864.183	720.479	111.622	107.191	134.274	108.288	76.2582	71.5748	2507.28	1715.23	1313.12	151.217	122.972	159.44	87.2311	64.5993	44.4945	448.78	515.248	353.733	178.246	179.957	240.775	73.4551	61.0606	41.4752	503.565	657.977	539.093	124.938	134.266	154.235	152.94	52.8129	19.6674
AFUA_4G04520	1630.47	1446.76	1476.5	2422.75	2194.55	3146.24	2193.63	2393.55	3452.71	1415.63	1098.03	1120.95	3445.47	3302.44	3405.81	2361.54	2856.45	3831.26	1061.83	680.6	1081.65	3501.21	2908.95	3386.9	2800.87	3362.47	2769.82	1100.57	1314.6	1374.44	2673.87	2528.54	3894.69	2435.36	3259.93	2754.85
AFUA_4G04530	3107.05	3598.1	2570.66	395.252	413.217	228.082	281.071	379.384	326.755	7525.03	7198.37	6553.57	249.589	247.641	245.36	337.234	318.855	255.607	1427.94	1965.03	1278.97	340.226	371.558	239.246	401.608	715.134	426.473	2090.83	2996.7	3087.64	552.875	589.061	286.579	517.235	628.69	334.347
AFUA_4G04540	565.477	558.641	521.935	243.373	261.841	145.31	66.0875	90.5566	98.8044	592.107	564.749	542.461	149.591	160.288	141.724	97.1233	86.9606	96.5626	462.738	696.84	457.205	217.555	220.182	206.378	119.764	98.318	222.704	686.561	806.596	764.929	235.119	253.785	169.161	107.271	159.162	143.291
AFUA_4G04550	581.307	808.319	790.706	1494.09	1236.38	841.511	189.504	251.652	742.2	772.453	583.982	592.503	691.857	815.009	757.339	255.398	528.389	691.085	425.16	488.674	401.859	853.276	857.441	1135.85	526.96	960.411	870.979	380.269	491.794	456.529	509.589	568.882	949.292	303.756	676.439	855.534
AFUA_4G04560	1747.44	1771.69	1514.65	409.891	354.303	414.778	304.958	317.425	286.299	3321.23	2888.44	2988.54	442.268	365.524	379.112	348.025	296.494	287.794	868.573	810.52	880.722	401.9	340.859	379.889	297.812	370.504	275.9	1335.48	1575.36	1404.8	418.099	349.246	348.273	284.639	287.939	195.27
AFUA_4G04570	831.947	877.864	776.834	350.421	432.037	319.131	148.896	249.746	285.521	933.646	1183.7	1116.95	392.676	431.675	309.136	168.167	284.071	308.622	770.872	1058.55	792.89	329.382	318.629	353.136	221.164	164.553	470.653	1030.49	1384.86	1113.4	383.668	422.199	290.559	223.038	371.137	491.686
AFUA_4G04580	194.355	182.413	187.272	31.1078	54.0046	57.0205	26.2757	18.1113	12.4478	231.417	253.525	344.293	24.3898	19.5059	39.86	21.583	25.6741	26.5074	182.518	131.396	176.866	44.7309	47.6356	69.5572	14.3716	13.454	70.3275	223.23	254.003	219.765	37.383	35.7007	58.7088	35.0488	23.1508	12.6434
AFUA_4G04590	3554.68	3127.25	3565.98	2021.09	2972.71	2429.81	781.902	1468.92	2269.39	3468.06	3248.62	4119.5	1728.42	2064.24	2513.83	1099.83	2581.49	2626.12	2477.95	2431.56	2326.93	2457.49	2844.38	2418.45	1929.79	1789.39	3342.36	4245.26	5121.95	5301.08	3095.9	2662.03	2640.9	1173.6	2904.71	2412.07
AFUA_4G04600	1369.28	1980.32	2332.24	1337.64	1473.67	876.459	1091.64	1292.58	2134.02	983.122	1061.31	1253.06	914.618	1145.76	948.667	1464.04	1904.02	2158.46	1615.82	1530.98	1655.56	790.246	763.229	1069.35	1861.13	2194.04	2737.36	1679.41	1800.99	1960.89	650.268	731.864	1044.82	1121.56	2147.24	3190.34
AFUA_4G04605	1258.47	954.249	913.82	182.072	216.837	167.383	1585.3	1708.18	788.101	1369.35	1056.06	716.609	219.508	190.819	176.27	1674.48	1087.42	603.043	624.857	634.833	682.199	279.907	225.475	107.775	1317.4	641.654	618.521	750.155	1034.93	865.705	267.584	301.903	165.181	1680.22	693.078	420.041
AFUA_4G04612	5657.41	6129.08	5326.86	1677.99	3044.71	1500.93	2042.34	2043.72	1815.04	9406.69	10197	10561	1481.27	1479.06	1401.3	2035.09	1990.16	1773.15	6501.95	6658.37	6233.63	1367	1343.32	1355.22	1994.47	1410.6	2246.87	5602.8	7159.38	5910.59	1681.25	1368.27	1462.75	1794.92	1624.9	2312.33
AFUA_4G04620	2568.83	2569.75	2564.59	1511.47	1377.12	2769.17	989.719	1137.2	1420.6	4106.45	4350.14	4285.64	2030.04	2041.34	2345.54	1111.52	1479.16	1545.95	2860.17	3618.55	3027.18	2325.33	1971.06	2628.65	1146.54	1102.2	1200.08	2853.96	2983.19	3151.99	1792.42	1822.29	2728.47	1024.91	1330.45	1153.36
AFUA_4G04630	1580.35	1739.77	1999.31	1211.38	941.808	1348.26	1445.17	1384.09	1125.75	978.334	1215.17	1399.19	1317.86	1286.54	1343.72	1389.4	1086.59	1007.28	2002.33	1761.29	2109.16	1247.04	1219.47	1617.4	1237.56	1038.03	1102.7	2299.78	2394.12	2830.24	1109.69	1278.24	1305.53	1283	1046.85	1022.71
AFUA_4G04640	872.401	1015.81	918.155	781.355	1029.36	1255.37	1132.25	957.04	1133.53	1366.16	1557.87	1593.35	1075.59	1315.38	1320.69	899.29	1131.32	1222.18	1791.9	1914.83	1785.51	1650.98	2946	1427.83	974.078	1393.01	1392.12	2072.66	2168.49	1426.65	3435.3	1586.35	2227.95	1032.35	1244.36	1900.72
AFUA_4G04650	2860.81	2594.83	2200.45	2925.97	3409.65	4356.55	7379.5	5652.64	2128.57	4933.16	5360.75	3787.22	3070.68	3333.82	4415.6	5509.05	2859.76	2341.17	1047.87	922.723	1059.99	3682.84	3598.08	4013.68	3068.35	4428.45	2026.87	2077.85	2383.31	2790.17	2975.88	2615.46	3911.6	5045.96	3510.25	2079.13
AFUA_4G04660	2181	2123.97	2277.61	3990.04	3540.58	5329.57	2712.77	2610.89	2181.48	2223.2	2248.51	2870.44	4516.99	4508.41	4669.82	2492.83	2407.57	2361.05	3317.54	4941.36	3900.68	4774.68	5010.21	5032.58	2072.71	2307.89	1954.74	2850.07	2704.86	2826.59	5113.6	4921.26	5152.45	3076.86	2300.62	3457.26
AFUA_4G04670	2534.54	2679.19	2568.06	1725.57	2040.72	2556.72	3750.26	3060.81	1787.04	2823.28	2739.82	2840.41	2141.42	1864.09	2254.3	2742.83	1976.08	1824.28	1857.39	1730.29	1916.65	2482.56	2412.48	2257.93	2455.16	2314.09	1429.99	2593.1	2961.57	3026.93	3294.62	2709.37	3071.77	2789.03	1645.88	1268.55
AFUA_4G04680	1104.57	1029.49	748.223	2452.94	1543.22	4874.33	2372.78	2423.1	1916.96	1505.01	1395.26	1064.9	4224.31	3467.82	4681.33	2461.36	1911.48	2173.6	649.551	661.408	584.742	4635.07	3604.43	4483.76	1745.36	1638.29	1356.96	711.22	824.16	693.292	3350.7	3881.28	5330.56	2811.34	2196.44	1716.69
AFUA_4G04690	584.825	527.858	532.339	643.2	700.423	1167.08	712.63	647.241	511.916	745.321	582.234	468.398	1330.06	963.423	1233.89	620.51	508.512	599.256	307.06	413.38	294.777	1139.28	803.454	1184	580.455	639.584	418.358	421.8	467.474	434.674	720.115	818.011	1236.87	851.792	547.662	523.997
AFUA_4G04700	39.5746	55.8641	54.6211	336.696	407.489	505.827	632.21	693.949	946.032	62.2431	75.1833	26.0221	388.611	396.903	405.686	801.267	1065.89	943.852	130.984	59.0543	85.4252	386.99	311.219	340.907	643.53	424.32	1299.26	55.8074	104.033	63.137	409.246	374.857	336.332	340.929	777	2383.98
AFUA_4G04710	4262.63	6080.06	6185.19	1193.99	1588.23	1354.7	559.753	1103.84	1818.16	5818.93	7813.82	10334.8	1403.23	1397.64	1834.44	911.88	1847.71	2029.71	4565.11	6659.84	4809.08	2096.25	2100.2	1835.24	1659.13	1707.63	2747.28	9191.35	13460.8	7977.11	1549.43	1934.82	1245.82	1444.44	2293.38	2018.72
AFUA_4G04720	2336.66	2364.53	2532.51	1807.91	1587.41	1776.83	1207.09	1345.96	1728.69	2504.09	2363.9	2518.14	1721.92	1602.88	1638.69	1347.14	1702.77	1871.61	1538.52	1560.51	1744.6	1855.65	1558.21	1679.31	1703.84	1762.48	1419.17	2673.56	3407.43	3043.93	1242.49	1525.82	1505.53	1177.85	1514.93	1514.39
AFUA_4G04730	844.259	906.366	727.415	573.665	539.228	770.696	812.159	684.417	483.13	1308.7	1353.3	1473.25	737.385	703.91	682.934	619.611	564.83	504.587	949.095	971.442	957.725	647.243	551.515	752.899	530.952	438.809	376.883	1025.3	1128.15	650.796	619.771	634.851	668.684	645.748	507.148	404.588
AFUA_4G04740	537.335	527.858	497.659	3677.13	5861.96	2387.5	1875.13	2001.78	3017.03	521.884	393.401	416.354	2566.62	2880.09	2323.39	2210.45	2660.17	3034.15	564.733	645.168	536.615	2889.21	2895.19	2692.09	2426.41	3472.18	4162.85	587.925	609.338	560.948	2566.64	2465.67	2744.39	2296.23	2877.22	6293.58
AFUA_4G04745	474.896	384.208	322.525	1022.9	992.539	759.66	901.337	876.969	1009.83	461.237	493.063	406.345	747.954	798.895	685.591	845.333	1013.71	778.181	362.889	553.634	314.028	687.229	682.777	775.83	895.833	1079.43	902.536	290.718	364.792	329.041	565.664	805.593	616.94	690.355	934.715	841.486
AFUA_4G04750	3085.06	3348.42	3262.53	2401.71	2113.54	3081.86	1960.33	2137.14	2128.57	3546.26	3435.7	3671.12	2621.09	2623.12	2502.32	1951.46	1936.32	2136.68	3354.04	4777.49	3270.22	2689.28	2598.79	2931.34	1690.27	2260.28	1653.6	3195.3	3441.2	3175.06	2353.16	2749.73	3058.83	2643.53	2289.04	2256.14
AFUA_4G04760	10490.8	11306.2	9159.88	2400.79	2447.39	2203.56	2465.14	2528.91	1972.2	21410	20682.4	17871.2	2099.15	2007.41	2301.25	2557.58	2097.82	1519.44	4646.7	4108.7	4942.63	2682.5	2459.06	2217.42	2585.3	2233.37	2055.73	7308.17	11064	9164.57	2374.81	2120.31	2334.42	2529.89	2036.55	1493.32
AFUA_4G04800	3472.01	3308.52	2955.61	1136.35	1220.01	986.822	1398.98	1330.71	1186.43	4339.46	3813.37	3162.69	1041.44	1101.66	1070.02	1406.49	1335.88	972.253	2372.74	2632.34	2539.9	1008.48	845.797	1187.82	1790.07	2138.16	1008.93	2388.04	2584.62	2382.21	598.128	932.098	987.105	1435.94	1564.85	612.501
AFUA_4G04810	2942.59	3094.18	3292.01	2151.93	2159.37	2397.62	2378.35	2550.84	2412.54	2567.93	2379.64	2652.25	2556.05	2460.29	2286.19	2390.31	2613.79	2216.21	3188.7	4333.11	3228.11	2348.37	2077.97	2467.37	2262.74	2732.2	2104.41	3216.06	3214.22	3054.86	1975.4	2464.9	2136.4	3068.36	2388.88	2032.77
AFUA_4G04820	2445.71	3424.81	3752.39	7015.73	8157.15	7011.68	1866.37	2098.05	5060.81	1988.59	1797.41	1877.6	6403.95	6866.09	7452.04	1955.96	4329.81	5331.77	1721.04	1585.61	1810.77	5980.39	7433.28	7743.78	3204.08	5177.74	5296.2	2517.82	2849.43	2980.79	6752.55	5614.32	8014.26	2278.17	4839.97	3923.66
AFUA_4G05830	2733.29	2611.93	2152.77	1481.28	1650.41	1850.41	1222.22	1129.57	1066.62	3257.39	3110.49	2360.01	2074.76	1877.66	1587.31	1088.14	924.267	1013.91	2742.07	4393.64	2912.88	1697.06	1576.21	1571.53	835.152	920.049	947.618	2388.04	2638.66	2489.05	1630.1	1821.51	1782.16	1185.29	1082.3	1060.64
AFUA_4G05840	4546.68	5295.68	4237.91	1219.61	1209.38	1673.83	1825.77	1648.13	1171.65	5536.44	5100.23	5038.28	1659.32	1429.02	1584.65	1337.24	1151.19	1095.32	3130.73	2980.76	2993.49	1946.47	1743.46	1818.42	1481.08	1708.66	879.093	3003.22	3538.48	4199.82	1406.78	1533.58	1616.98	2093.37	1093.88	830.247
AFUA_4G05850	1482.73	1744.33	1750.48	751.163	751.155	615.269	707.056	634.849	696.299	1690.14	1757.19	1875.59	731.694	714.087	613.843	608.819	595.473	693.925	2468.29	3367.57	2429.2	699.429	600.209	723.853	661.096	644.759	877.29	2158.32	1873.95	1622.13	605.015	727.983	638.832	721.156	670.651	885.035
AFUA_4G05855	439.718	369.387	341.599	1053.09	1173.37	636.422	416.431	433.718	529.809	410.166	428.37	434.369	767.466	770.908	693.563	425.364	570.627	507.427	461.664	448.812	374.187	606.578	697.597	706.273	545.324	477.101	553.603	338.738	321.557	366.68	627.641	582.852	674.654	340.929	499.914	446.732
AFUA_4G05860	3920.53	4681.18	4924.57	3458.46	3592.12	4684.87	2487.44	2570.85	2795.31	4165.5	4615.91	6155.23	4286.1	4239.57	4056.86	2593.55	2839.88	3024.68	6859.47	8744.46	7371.84	4310.43	4483.04	4168.84	2366.53	3397.66	1968.27	6485.34	5947.46	5284.08	4430.87	4348.5	4685.76	3078.98	2837.43	2823.68
AFUA_4G05870	10246.3	11682.4	10577.4	604.773	617.78	424.894	426.782	474.707	515.806	22295.8	22266.5	22479.1	461.78	488.496	422.516	572.848	635.226	404.237	6636.15	10870.4	7541.48	543.548	492.235	492.251	537.34	483.31	602.292	12703.3	19605.5	15194.2	377.765	500.585	390.066	527.856	677.162	415.826
AFUA_4G05880	2115.92	3284.58	3047.51	1378.81	1612.77	1727.17	1250.09	1494.66	2588.36	3938.87	4657.87	6057.15	1027.62	1039.75	2048.8	1718.54	2340.48	2470.87	4831.37	7182.47	5532.19	1211.8	973.884	1923.14	2336.19	3666.74	2723.84	5118.71	4992.25	3019.65	513.525	768.34	1473.69	930.386	2867.09	2684.61
AFUA_4G05890	1731.61	1748.89	1778.22	744.758	892.713	692.523	552.587	833.121	774.097	2318.95	2710.1	2386.03	648.769	635.215	740.509	655.582	911.016	727.059	2123.65	3829.67	2231.88	666.897	612.912	933.289	782.456	900.386	1246.06	4583.99	6042.04	3654.66	521.395	714.789	667.689	918.703	1248.7	747.363
AFUA_4G05900	64703.6	71442.1	78631.9	7887.66	8419.81	5004.92	6736.14	12894.3	26267.2	92560.3	108142	113609	12108.7	13735.6	6562.72	10939.9	25919.2	32360.8	90565.6	168278	99184.7	14278	17326.7	6142.43	16730.2	12091	28122.9	163823	186595	107549	20787.9	29397.2	5234.04	21667.6	33451.5	27225.4
AFUA_4G05910	4143.02	4286.71	4201.49	3719.22	3552.03	6790.95	3766.19	4082.67	4033.86	4981.04	5505.87	6999.95	5577.95	5526.11	6212.84	4076.48	4142.64	5137.7	6822.96	7880.79	6540.44	5714.71	6330.25	6825.01	3481.93	4229.74	3508.26	5530.12	5417.84	4948.97	6130.81	5855.68	7038.1	4903.65	4406.62	5019.41
AFUA_4G05915	1162.61	1194.81	1113.23	942.384	1294.47	1424.59	746.072	927.49	1497.63	1634.28	1515.91	1325.13	1366.64	1455.31	1469.5	918.175	1114.75	1775.99	1118.73	1359.72	831.392	1495.77	1713.82	1830.65	915.793	1116.69	1459.75	963.002	1083.57	985.908	1111.65	1424.92	1681.66	1663.22	2009.06	991.801
AFUA_4G05920	2866.08	4283.29	4213.63	2938.77	4288.46	2533.73	3171.4	3933.97	7868.56	2820.09	3869.32	4603.91	1760.94	2418.74	2906.23	4037.81	6600.72	8240.95	3689.02	4415.78	3472.35	2077.28	2774.51	3320.4	5549.85	8817.57	10057.7	3514.57	3945.16	3517.46	1285.78	1518.05	2848.87	4392.78	8796.6	7590.23
AFUA_4G05930	325.391	282.741	336.397	407.147	322.391	597.795	457.835	491.865	498.69	245.78	201.072	164.139	556.901	522.42	553.61	562.056	582.222	487.546	537.892	589.066	482.472	519.827	472.122	573.273	481.45	446.053	515.735	256.974	204.013	282.902	347.269	484.287	508.478	680.796	523.064	460.78
AFUA_4G05940	140.71	136.81	138.72	703.586	730.699	1242.49	940.353	1095.26	816.109	87.7787	111.901	82.0697	1335.75	1196.65	1155.05	1049.47	845.588	789.541	211.507	187.497	144.381	1226.71	1108.32	1117.5	669.878	830.011	797.045	111.615	108.086	100.776	1139.2	1121.47	1366.22	901.71	1036	626.549
AFUA_4G05950	5606.41	5832.66	5789.84	1847.26	1947.44	1948.81	1301.05	1250.63	1362.26	7031.87	6626.63	6919.88	1800.78	1810.66	1770.67	1241.92	1369.84	1436.13	5111.59	6488.59	5213.34	1676.73	1840.85	2027.86	1063.5	1690.03	1464.25	5566.46	6286.58	5705.4	1677.32	1735.36	2048.84	1580.38	1567.02	1722.31
AFUA_4G05960	3013.83	2568.61	2391.19	709.075	839.526	591.357	719	707.295	490.91	4842.19	4098.37	3366.86	680.476	552.103	567.783	648.388	572.283	372.05	2380.25	3317.37	2229.48	598.445	648.903	643.595	610.795	525.742	476.063	1923.41	2319.81	2215.86	613.868	626.314	518.429	670.175	536.81	391.944
AFUA_4G05970	948.032	864.183	775.967	552.621	659.511	721.952	570.104	573.843	616.944	1383.71	1437.23	1056.9	705.678	693.733	681.162	523.387	515.138	521.627	1112.29	1144.18	1150.23	616.744	561.042	710.859	518.178	377.748	769.996	844.898	859.288	898.488	492.866	575.867	651.768	524.67	589.623	861.153
AFUA_4G05980	5249.35	5536.24	4500.61	1501.41	1746.15	1007.97	1228.59	1376.46	1154.53	9574.26	8642.59	6849.82	1146.32	1190.71	1144.42	1371.42	1368.18	988.346	2395.28	2632.34	2130.82	1127.76	1309.45	1057.12	1429.18	1149.8	1595.89	2981.15	4343.73	4561.65	1296.6	1286	990.09	1396.64	1564.13	914.536
AFUA_4G05985	1888.15	1770.55	1597.02	304.674	443.492	303.496	327.252	366.993	293.301	3519.13	3369.26	2846.42	262.597	236.615	310.022	317.449	454.68	267.914	925.475	569.874	921.63	341.581	277.345	282.815	393.623	332.211	372.375	1401.67	1937.45	1603.92	356.122	238.263	291.554	368.543	398.629	272.535
AFUA_4G05990	1752.72	2036.19	2538.58	1798.76	1788.7	1479.77	1297.86	1371.69	1699.9	1578.42	1858.6	2143.82	1428.43	1618.99	1565.17	1476.63	1539.62	1610.32	2260.01	2700.26	2260.76	1152.16	1335.91	1573.83	1161.71	1601.03	1484.99	2247.87	2042.83	2310.57	1300.54	1393.88	1751.31	1126.87	1789.85	1841.72
AFUA_4G06000	1744.8	1799.05	1792.09	1709.1	1828.79	1474.25	918.855	927.49	1314.02	1888.04	1421.49	1273.08	1228.43	1371.35	1390.67	965.837	1349.96	1445.6	1617.97	1671.24	1496.75	1171.81	1149.61	1566.95	974.877	1491.33	1469.66	1072.02	1175.44	1092.76	885.387	1008.93	1482.65	850.73	1599.58	1248.88
AFUA_4G06010	749.28	729.653	621.641	1116.22	1076	1100.86	613.897	687.277	1046.39	499.541	426.622	384.327	963.397	1136.43	1053.19	780.584	911.844	1237.33	732.221	677.648	709.872	924.439	1000.35	1104.51	679.46	881.757	1429.99	473.714	562.05	643.511	1040.82	1047.74	1210.99	665.927	1235.68	1189.88
AFUA_4G06020	3832.58	3464.71	3230.45	2488.63	2684.68	1638.88	913.281	879.829	951.478	5140.64	4306.43	3745.18	2611.34	2594.29	1596.17	948.751	1141.25	775.341	2160.16	1619.56	2301.67	1741.12	1855.67	1374.33	1026.77	845.535	988.191	2695.63	3504.7	2962.58	1575.99	1601.1	1449.81	1032.35	957.143	922.965
AFUA_4G06030	169.731	143.65	132.651	1494.09	1273.2	1452.18	1248.5	1254.45	1877.28	178.749	136.379	184.156	1483.71	1547.75	1747.64	1383.11	1597.59	1971.96	227.611	116.632	140.771	1688.25	1660.9	1485.16	1609.62	1445.79	1910.56	140.167	131.055	133.559	1491.39	1265.82	1707.53	1190.6	1627.79	1902.12
AFUA_4G06040	3.51774	0	0	473.937	268.387	256.592	103.51	91.5098	154.819	7.97988	1.74845	0	359.343	374.853	282.563	94.4255	110.15	125.91	0	0	0	315.827	231.827	248.419	127.748	167.658	57.7046	2.59569	5.40432	0	267.584	292.59	297.524	108.333	114.307	71.6457
AFUA_4G06050	16.7093	12.5409	5.20201	78.6845	113.737	37.7071	13.536	20.0178	19.4497	11.1718	5.24535	18.0153	139.835	111.947	47.8319	26.0794	11.5947	29.3475	13.9573	5.90543	2.40634	63.0299	55.0456	22.9309	14.3716	9.31433	23.4425	7.78708	4.05324	3.64252	44.2694	59.7598	41.7927	12.745	14.4693	22.4771
AFUA_4G06060	7279.09	7839.21	6247.62	385.188	501.588	496.63	695.113	624.364	552.371	11221.3	10794.9	8721.41	698.361	664.05	420.744	562.956	448.882	420.331	1929.33	1696.33	1759.04	849.887	706.066	425.751	567.68	547.476	403.932	4603.46	6296.04	6932.92	771.271	811.026	509.473	545.912	444.93	448.137
AFUA_4G06070	2423.73	2285.87	2586.27	1355.02	1071.91	927.042	1010.42	876.016	999.714	2157.76	2564.98	2502.13	1007.3	858.261	837.945	940.657	984.725	896.517	1630.85	1610.7	1685.64	1038.98	954.83	822.456	955.714	1181.89	895.323	2590.5	2969.68	3168.99	1041.81	960.037	912.475	871.972	799.428	738.934
AFUA_4G06080	503.917	471.994	425.698	795.079	616.962	798.286	1051.83	1216.32	967.816	317.599	241.286	274.233	965.836	755.643	874.262	1124.11	988.866	945.745	423.013	366.136	412.688	864.12	715.593	767.422	944.537	750.321	726.717	438.672	424.24	485.669	731.92	911.143	743.314	887.903	745.168	577.38
AFUA_4G06085	236.568	215.476	169.932	224.159	217.655	96.5669	107.492	145.844	88.6905	114.91	134.631	88.0748	115.445	137.39	93.8923	101.62	90.2734	78.5754	130.984	227.359	170.85	109.794	111.15	74.9077	91.8189	81.7592	102.786	133.678	118.895	161.485	119.035	143.579	58.7088	74.3459	105.626	39.3349
AFUA_4G06090	1742.16	1379.5	1185.19	2301.06	2084.09	2696.52	2313.86	2267.73	2186.92	1361.37	1127.75	970.825	2968.24	2865.68	2659.1	2618.73	2095.34	2147.1	1709.23	2446.32	1929.89	3216.56	3168.3	2786.11	2174.11	2237.51	1755.48	1457.48	1490.24	1254.24	2953.26	3010.5	2749.37	3383.8	2208.01	2705.68
AFUA_4G06100	1217.14	1164.02	1110.63	839.911	742.154	691.603	1435.61	1246.82	907.133	1345.41	1164.47	1096.93	628.444	630.126	545.638	1130.41	884.513	710.019	1743.59	1595.94	1845.67	614.033	709.242	483.843	1265.5	2138.16	917.864	940.939	826.862	915.486	827.345	784.638	550.271	1096.07	984.634	764.221
AFUA_4G06110	171.49	188.114	208.948	147.305	150.558	84.611	139.341	97.2292	92.5805	90.9707	157.36	142.121	161.786	136.542	93.0066	116.008	72.0531	53.9614	311.355	315.94	335.685	130.804	134.438	108.54	63.874	70.375	53.1964	208.953	231.035	165.127	109.198	134.266	97.5164	124.264	58.6006	12.6434
AFUA_4G06120	2032.38	1797.91	1707.13	814.293	759.338	1028.21	651.32	588.141	744.534	1734.83	1431.98	1313.12	890.228	1067.74	1026.62	571.049	751.174	683.512	2290.07	1346.44	2308.89	1205.02	1027.87	1088.46	808.006	769.985	555.407	1974.02	1946.91	2020.38	786.027	807.922	1211.99	623.444	567.196	439.708
AFUA_4G06130	3123.76	2867.31	2814.29	1956.13	2064.45	1072.35	1359.97	1493.71	1832.94	3381.87	3344.78	2736.32	1044.7	1092.33	1135.57	1492.82	1808.78	1554.47	1685.61	1652.04	1673.61	916.983	1025.75	1031.89	1706.23	1798.7	1870.89	2237.49	2672.44	2909.16	1033.94	963.918	1049.79	1210.78	1483.82	1580.42
AFUA_4G06140	2644.46	2649.55	2162.3	1536.18	1530.95	3039.56	1961.13	2248.66	1660.22	3661.17	3465.43	3681.13	2839.79	2205.87	2960.27	2218.55	1812.92	1645.35	2706.64	2877.42	3275.03	3206.39	2713.11	2640.12	1532.98	1290.55	1373.19	2455.53	2723.78	2492.7	3144.11	2973.24	3067.79	2310.03	1524.34	1685.78
AFUA_4G06150	280.54	369.387	355.471	689.862	508.134	597.795	642.561	573.843	526.697	344.731	433.616	488.415	538.202	521.572	549.182	534.178	595.473	528.254	606.605	499.008	596.773	647.243	531.402	627.543	599.617	610.606	428.276	390.652	367.494	355.753	469.255	530.853	561.217	534.229	444.93	418.636
AFUA_4G06160	442.356	361.406	380.614	2766.77	2449.85	2073.89	734.128	772.114	1640	398.994	279.752	282.24	2330.85	2914.86	1913.28	1003.61	1481.64	1695.53	562.586	380.9	640.088	2000.01	2283.33	1879.57	1532.98	1440.62	2527.28	317.972	243.195	281.688	1825.87	1485.46	2558.31	537.415	1597.41	1990.63
AFUA_4G06170	271.746	213.195	124.848	12668.2	11754.2	2408.65	6687.57	6757.43	8741.46	481.985	274.507	214.182	1781.27	2923.35	2225.96	7735.69	8864.18	6223.55	144.941	116.632	114.301	1474.09	1491.52	1074.7	10020.2	7799.2	8076.84	168.72	186.449	140.844	1918.34	1379.91	1412	3182.01	5402.11	8958.52
AFUA_4G06180	406.3	582.582	787.238	2291	1869.71	2553.04	2317.84	2548.93	2894.89	536.248	896.955	1333.13	1885.33	2051.52	2441.2	2598.05	2948.38	2964.09	2101.11	2205.68	2162.1	2101.67	2064.21	2341.25	3128.23	2574.9	1981.79	1374.42	1022.77	599.801	1888.83	1705.09	2048.84	2095.49	2305.68	1966.74
AFUA_4G06190	1167.01	938.288	721.346	459.298	430.4	268.548	527.903	382.244	206.167	975.142	737.846	638.543	305.686	264.602	246.246	345.327	231.895	198.805	702.159	685.029	700.246	288.04	317.571	214.786	290.627	399.481	258.769	622.966	541.784	696.935	484.995	322.082	248.766	308.005	291.556	199.484
AFUA_4G06200	489.846	551.8	499.393	622.157	663.602	364.195	871.877	831.214	522.029	579.34	491.314	546.464	567.469	505.458	340.138	826.448	583.05	597.363	412.277	462.1	368.171	560.492	693.363	363.073	610.795	946.957	898.028	327.057	387.76	331.469	914.9	738.072	499.523	840.109	852.241	803.556
[truncated: 1,350,870 more chars]
