## Supplementary material for "Disruption of the *Aspergillus fumigatus* RNA interference machinery alters the conidial transcriptome": Dataset_S3

### Sheet: dcl_down_bio_process
ID	Name	Bgd count	Result count	Result gene list	Pct of bgd	Fold enrichment	Odds ratio	P-value	Benjamini	Bonferroni	(-log10) Bonferroni
GO:0042254	ribosome biogenesis	245	85	Afu1g01990,Afu1g02680,Afu1g05310,Afu1g05410,Afu1g06220,Afu1g06230,Afu1g06290,Afu1g09200,Afu1g10560,Afu1g10990,Afu1g11160,Afu1g12570,Afu1g13070,Afu1g13570,Afu1g14220,Afu1g14580,Afu1g14990,Afu1g16730,Afu1g17090,Afu2g01480,Afu2g01980,Afu2g02190,Afu2g02870,Afu2g03740,Afu2g03930,Afu2g04440,Afu2g05560,Afu2g05950,Afu2g08320,Afu2g08480,Afu2g08860,Afu2g12120,Afu2g12150,Afu2g12880,Afu2g12890,Afu2g13130,Afu2g13570,Afu2g13980,Afu2g16040,Afu2g17050,Afu2g17060,Afu3g04110,Afu3g05860,Afu3g06580,Afu3g10890,Afu3g11110,Afu4g07500,Afu4g07540,Afu4g07570,Afu4g07630,Afu4g08190,Afu4g08930,Afu4g11990,Afu4g13330,Afu4g13450,Afu5g01760,Afu5g03090,Afu5g03870,Afu5g06560,Afu5g10840,Afu5g11050,Afu5g11620,Afu5g12100,Afu5g12850,Afu5g13470,Afu5g13520,Afu6g01990,Afu6g02270,Afu6g03580,Afu6g04590,Afu6g04630,Afu6g05060,Afu6g08800,Afu6g09820,Afu6g10320,Afu6g13370,Afu6g13530,Afu7g04430,Afu7g04700,Afu7g04860,Afu7g05460,Afu8g04220,Afu8g04640,Afu8g04790,Afu8g05430,	34.7	6.33	10.68	1.13824e-46	6.1465e-45	6.1465e-45	44.2114
GO:0016073	snRNA metabolic process	20	8	Afu1g13570,Afu1g16730,Afu2g03740,Afu2g08460,Afu2g08860,Afu2g13130,Afu2g15980,Afu3g05860,	40	7.29	11.65	5.44405e-06	0.000146989	0.000293979	3.53168
GO:0006520	cellular amino acid metabolic process	269	31	Afu1g06940,Afu1g10780,Afu1g13090,Afu1g13740,Afu1g14570,Afu2g03580,Afu2g09650,Afu2g12470,Afu2g14030,Afu2g16280,Afu3g07790,Afu3g11640,Afu3g14470,Afu4g03700,Afu4g06620,Afu4g07820,Afu4g08330,Afu4g10410,Afu5g06780,Afu5g08090,Afu5g08890,Afu5g12790,Afu5g13940,Afu6g04700,Afu6g04910,Afu6g07390,Afu6g08720,Afu6g10810,Afu7g01000,Afu7g01010,Afu7g04500,	11.5	2.1	2.32	6.79643e-05	0.00122336	0.00367007	2.43533
GO:0006399	tRNA metabolic process	154	20	Afu1g05310,Afu1g05710,Afu1g16730,Afu2g03580,Afu2g03740,Afu2g08460,Afu2g08860,Afu2g13130,Afu2g14030,Afu2g16280,Afu3g05860,Afu4g07820,Afu4g08330,Afu4g12140,Afu5g11130,Afu5g11650,Afu6g02270,Afu6g04910,Afu6g10500,Afu7g05240,	13	2.37	2.63	0.000276893	0.00373806	0.0149522	1.82529
GO:0140053	mitochondrial gene expression	48	9	Afu1g12170,Afu2g16280,Afu4g08110,Afu4g08330,Afu4g13410,Afu5g08380,Afu5g11740,Afu6g04910,Afu7g05240,	18.8	3.42	4.03	0.00103158	0.0111411	0.0557054	1.2541
GO:0007018	microtubule-based movement	42	8	Afu1g13580,Afu2g11430,Afu3g11860,Afu5g13190,Afu6g02040,Afu6g12980,Afu7g01400,Afu8g04460,	19	3.47	4.1	0.00175224	0.0157701	0.0946208	1.02401
GO:0065003	protein-containing complex assembly	372	34	Afu1g01990,Afu1g06230,Afu1g12570,Afu1g13390,Afu2g02190,Afu2g05560,Afu2g08480,Afu2g09060,Afu2g11320,Afu2g11430,Afu2g12150,Afu2g17050,Afu2g17060,Afu3g05840,Afu3g06495,Afu3g06580,Afu3g08640,Afu4g03645,Afu4g06540,Afu4g07120,Afu4g07570,Afu5g01760,Afu5g03080,Afu5g06560,Afu5g11940,Afu5g12610,Afu5g13470,Afu6g01990,Afu6g04050,Afu6g04100,Afu6g06540,Afu6g07470,Afu6g12980,Afu8g04790,	9.1	1.67	1.78	0.0022888	0.0176565	0.123595	0.907998
GO:0140014	mitotic nuclear division	75	10	Afu1g13390,Afu1g13580,Afu2g02170,Afu2g11430,Afu3g10180,Afu3g11860,Afu4g06540,Afu6g12980,Afu6g13690,Afu7g01400,	13.3	2.43	2.68	0.00753054	0.0508311	0.406649	0.39078
GO:0008150	biological process	9210	518	Afu1g01990,Afu1g02000,Afu1g02180,Afu1g02200,Afu1g02210,Afu1g02350,Afu1g02390,Afu1g02610,Afu1g02630,Afu1g02680,Afu1g02900,Afu1g02930,Afu1g03650,Afu1g03910,Afu1g04340,Afu1g04540,Afu1g04570,Afu1g05120,Afu1g05150,Afu1g05170,Afu1g05180,Afu1g05310,Afu1g05390,Afu1g05400,Afu1g05410,Afu1g05710,Afu1g06030,Afu1g06190,Afu1g06220,Afu1g06230,Afu1g06290,Afu1g06370,Afu1g06410,Afu1g06570,Afu1g06840,Afu1g06940,Afu1g06960,Afu1g06970,Afu1g06980,Afu1g07450,Afu1g07550,Afu1g09200,Afu1g09320,Afu1g09370,Afu1g09410,Afu1g10280,Afu1g10440,Afu1g10450,Afu1g10560,Afu1g10720,Afu1g10780,Afu1g10990,Afu1g11160,Afu1g11230,Afu1g11460,Afu1g11540,Afu1g11580,Afu1g11700,Afu1g11790,Afu1g11800,Afu1g11880,Afu1g11940,Afu1g11960,Afu1g12025,Afu1g12060,Afu1g12170,Afu1g12540,Afu1g12570,Afu1g12590,Afu1g12700,Afu1g13020,Afu1g13030,Afu1g13040,Afu1g13070,Afu1g13080,Afu1g13090,Afu1g13180,Afu1g13390,Afu1g13570,Afu1g13580,Afu1g13740,Afu1g13840,Afu1g14110,Afu1g14120,Afu1g14190,Afu1g14220,Afu1g14440,Afu1g14570,Afu1g14580,Afu1g14650,Afu1g14990,Afu1g15100,Afu1g15140,Afu1g15180,Afu1g15710,Afu1g16410,Afu1g16560,Afu1g16564,Afu1g16660,Afu1g16690,Afu1g16730,Afu1g17090,Afu1g17190,Afu1g17270,Afu2g01070,Afu2g01100,Afu2g01370,Afu2g01460,Afu2g01480,Afu2g01980,Afu2g01990,Afu2g02170,Afu2g02180,Afu2g02190,Afu2g02210,Afu2g02280,Afu2g02360,Afu2g02870,Afu2g03430,Afu2g03440,Afu2g03580,Afu2g03600,Afu2g03740,Afu2g03930,Afu2g04140,Afu2g04270,Afu2g04440,Afu2g05040,Afu2g05060,Afu2g05085,Afu2g05350,Afu2g05360,Afu2g05480,Afu2g05490,Afu2g05560,Afu2g05580,Afu2g05790,Afu2g05830,Afu2g05880,Afu2g05930,Afu2g05950,Afu2g07820,Afu2g08280,Afu2g08320,Afu2g08460,Afu2g08480,Afu2g08510,Afu2g08860,Afu2g09060,Afu2g09080,Afu2g09100,Afu2g09360,Afu2g09650,Afu2g09740,Afu2g09780,Afu2g09860,Afu2g10060,Afu2g10700,Afu2g10710,Afu2g10720,Afu2g10930,Afu2g11070,Afu2g11320,Afu2g11360,Afu2g11430,Afu2g11670,Afu2g11680,Afu2g11700,Afu2g12120,Afu2g12150,Afu2g12470,Afu2g12880,Afu2g12890,Afu2g13110,Afu2g13130,Afu2g13570,Afu2g13720,Afu2g13770,Afu2g13910,Afu2g13980,Afu2g14030,Afu2g14240,Afu2g14510,Afu2g14590,Afu2g14630,Afu2g14790,Afu2g14850,Afu2g15000,Afu2g15950,Afu2g15980,Afu2g16040,Afu2g16050,Afu2g16140,Afu2g16210,Afu2g16280,Afu2g16760,Afu2g17050,Afu2g17060,Afu2g17130,Afu2g17200,Afu2g17475,Afu2g17480,Afu3g00210,Afu3g00750,Afu3g01560,Afu3g01590,Afu3g02280,Afu3g02980,Afu3g03050,Afu3g03610,Afu3g03880,Afu3g04020,Afu3g04110,Afu3g05840,Afu3g05860,Afu3g06210,Afu3g06230,Afu3g06310,Afu3g06400,Afu3g06430,Afu3g06480,Afu3g06495,Afu3g06580,Afu3g07100,Afu3g07170,Afu3g07700,Afu3g07710,Afu3g07790,Afu3g07840,Afu3g07920,Afu3g07990,Afu3g08080,Afu3g08320,Afu3g08370,Afu3g08480,Afu3g08640,Afu3g09020,Afu3g09950,Afu3g10010,Afu3g10040,Afu3g10080,Afu3g10175,Afu3g10180,Afu3g10580,Afu3g10810,Afu3g10870,Afu3g10890,Afu3g11110,Afu3g11150,Afu3g11640,Afu3g11860,Afu3g11870,Afu3g11880,Afu3g12420,Afu3g12520,Afu3g12690,Afu3g13270,Afu3g13810,Afu3g14160,Afu3g14165,Afu3g14340,Afu3g14350,Afu3g14470,Afu3g14830,Afu3g14840,Afu4g01010,Afu4g01500,Afu4g02930,Afu4g03320,Afu4g03325,Afu4g03360,Afu4g03410,Afu4g03430,Afu4g03630,Afu4g03645,Afu4g03650,Afu4g03700,Afu4g04270,Afu4g04465,Afu4g06085,Afu4g06480,Afu4g06540,Afu4g06620,Afu4g07010,Afu4g07120,Afu4g07250,Afu4g07500,Afu4g07540,Afu4g07570,Afu4g07605,Afu4g07630,Afu4g07820,Afu4g08110,Afu4g08190,Afu4g08200,Afu4g08260,Afu4g08330,Afu4g08460,Afu4g08930,Afu4g08940,Afu4g09460,Afu4g09590,Afu4g09760,Afu4g09850,Afu4g09860,Afu4g09920,Afu4g10410,Afu4g10530,Afu4g10550,Afu4g10600,Afu4g10790,Afu4g10830,Afu4g11310,Afu4g11320,Afu4g11602,Afu4g11890,Afu4g11900,Afu4g11970,Afu4g11990,Afu4g12110,Afu4g12140,Afu4g12200,Afu4g12720,Afu4g12890,Afu4g13330,Afu4g13410,Afu4g13450,Afu4g13730,Afu4g14570,Afu4g14590,Afu4g14600,Afu4g14650,Afu4g14660,Afu5g00500,Afu5g01090,Afu5g01640,Afu5g01680,Afu5g01740,Afu5g01750,Afu5g01760,Afu5g02070,Afu5g02260,Afu5g02270,Afu5g02450,Afu5g02760,Afu5g03070,Afu5g03080,Afu5g03090,Afu5g03650,Afu5g03790,Afu5g03800,Afu5g03870,Afu5g03880,Afu5g04080,Afu5g06430,Afu5g06530,Afu5g06560,Afu5g06770,Afu5g06780,Afu5g07030,Afu5g07270,Afu5g07780,Afu5g07902,Afu5g08090,Afu5g08200,Afu5g08380,Afu5g08630,Afu5g08790,Afu5g08890,Afu5g09020,Afu5g09500,Afu5g09860,Afu5g09910,Afu5g10120,Afu5g10310,Afu5g10660,Afu5g10840,Afu5g11050,Afu5g11130,Afu5g11300,Afu5g11370,Afu5g11540,Afu5g11620,Afu5g11640,Afu5g11650,Afu5g11740,Afu5g11790,Afu5g11940,Afu5g12100,Afu5g12610,Afu5g12790,Afu5g12810,Afu5g12850,Afu5g13120,Afu5g13190,Afu5g13250,Afu5g13470,Afu5g13520,Afu5g13640,Afu5g13650,Afu5g13940,Afu5g14130,Afu5g14140,Afu5g14582,Afu6g01990,Afu6g02040,Afu6g02260,Afu6g02270,Afu6g02510,Afu6g02550,Afu6g03050,Afu6g03320,Afu6g03580,Afu6g03770,Afu6g04050,Afu6g04080,Afu6g04090,Afu6g04100,Afu6g04360,Afu6g04380,Afu6g04590,Afu6g04630,Afu6g04680,Afu6g04700,Afu6g04720,Afu6g04730,Afu6g04910,Afu6g05060,Afu6g06540,Afu6g06830,Afu6g06840,Afu6g06880,Afu6g06890,Afu6g06950,Afu6g07070,Afu6g07150,Afu6g07200,Afu6g07360,Afu6g07390,Afu6g07470,Afu6g07490,Afu6g07620,Afu6g08170,Afu6g08380,Afu6g08710,Afu6g08720,Afu6g08800,Afu6g09060,Afu6g09130,Afu6g09820,Afu6g10320,Afu6g10460,Afu6g10500,Afu6g10620,Afu6g10660,Afu6g10800,Afu6g10810,Afu6g11170,Afu6g11490,Afu6g12210,Afu6g12700,Afu6g12710,Afu6g12980,Afu6g13290,Afu6g13370,Afu6g13400,Afu6g13530,Afu6g13540,Afu6g13600,Afu6g13690,Afu6g14170,Afu7g00540,Afu7g00950,Afu7g00960,Afu7g00970,Afu7g00990,Afu7g01000,Afu7g01010,Afu7g01210,Afu7g01300,Afu7g01400,Afu7g01480,Afu7g01550,Afu7g01960,Afu7g01990,Afu7g04240,Afu7g04420,Afu7g04430,Afu7g04500,Afu7g04700,Afu7g04860,Afu7g05220,Afu7g05240,Afu7g05400,Afu7g05460,Afu7g05520,Afu7g05910,Afu7g06320,Afu7g06490,Afu7g06500,Afu8g02000,Afu8g02450,Afu8g02460,Afu8g02590,Afu8g04140,Afu8g04220,Afu8g04460,Afu8g04470,Afu8g04640,Afu8g04790,Afu8g04826,Afu8g05330,Afu8g05430,Afu8g05670,Afu8g05970,Afu8g06280,Afu8g06450,Afu8g07380,	5.6	1.03	1.69	0.00862791	0.0517675	0.465907	0.3317
GO:0006351	transcription, DNA-templated	295	26	Afu1g14110,Afu1g16410,Afu2g02210,Afu2g03430,Afu2g03740,Afu2g05360,Afu2g05480,Afu2g13720,Afu3g00210,Afu3g14840,Afu4g01010,Afu4g03430,Afu4g09860,Afu4g11970,Afu4g14590,Afu5g02270,Afu5g07030,Afu5g07270,Afu5g14140,Afu6g05060,Afu6g06830,Afu6g06880,Afu6g08170,Afu7g05520,Afu7g06320,Afu7g06500,	8.8	1.61	1.7	0.0112747	0.0608834	0.608834	0.215501
GO:0000278	mitotic cell cycle	240	21	Afu1g10720,Afu1g13390,Afu1g13580,Afu2g02170,Afu2g08510,Afu2g09060,Afu2g10710,Afu2g11430,Afu3g10180,Afu3g11860,Afu3g14340,Afu4g06540,Afu4g12110,Afu4g12890,Afu5g03080,Afu6g10620,Afu6g12980,Afu6g13290,Afu6g13690,Afu7g01400,Afu8g04140,	8.8	1.6	1.68	0.0229423	0.112626	1	0

### Sheet: dcl_down_cell_comp
ID	Name	Bgd count	Result count	Result gene list	Pct of bgd	Fold enrichment	Odds ratio	P-value	Benjamini	Bonferroni	(-log10) Bonferroni
GO:0005730	nucleolus	186	70	Afu1g01990,Afu1g02610,Afu1g02680,Afu1g05310,Afu1g05410,Afu1g06230,Afu1g06290,Afu1g09200,Afu1g10440,Afu1g10560,Afu1g11160,Afu1g13070,Afu1g13570,Afu1g14110,Afu1g14220,Afu1g14580,Afu1g14990,Afu1g17090,Afu2g01480,Afu2g01980,Afu2g02190,Afu2g02870,Afu2g03740,Afu2g03930,Afu2g05480,Afu2g05930,Afu2g05950,Afu2g08320,Afu2g09060,Afu2g12880,Afu2g12890,Afu2g13570,Afu2g13720,Afu2g13980,Afu2g15980,Afu2g16040,Afu2g17050,Afu2g17060,Afu3g04110,Afu3g05840,Afu3g06400,Afu3g10890,Afu3g11110,Afu4g07500,Afu4g07630,Afu4g08190,Afu4g08930,Afu4g11970,Afu4g13330,Afu5g01760,Afu5g03090,Afu5g10840,Afu5g11050,Afu5g12100,Afu5g13470,Afu6g02270,Afu6g04590,Afu6g04630,Afu6g08170,Afu6g09820,Afu6g10320,Afu6g13370,Afu6g13690,Afu7g04430,Afu7g04700,Afu7g05520,Afu8g04220,Afu8g04640,Afu8g04790,Afu8g05430,	37.6	6.86	11.8	4.23812e-41	1.18667e-39	1.18667e-39	38.9257
GO:0005622	intracellular anatomical structure	4049	323	Afu1g01990,Afu1g02000,Afu1g02610,Afu1g02630,Afu1g02680,Afu1g02900,Afu1g04090,Afu1g04340,Afu1g04540,Afu1g05120,Afu1g05150,Afu1g05170,Afu1g05180,Afu1g05310,Afu1g05390,Afu1g05410,Afu1g06030,Afu1g06190,Afu1g06220,Afu1g06230,Afu1g06290,Afu1g06410,Afu1g06570,Afu1g06840,Afu1g06940,Afu1g06960,Afu1g06980,Afu1g07450,Afu1g09200,Afu1g09320,Afu1g09410,Afu1g10280,Afu1g10440,Afu1g10560,Afu1g10720,Afu1g10780,Afu1g10990,Afu1g11160,Afu1g11790,Afu1g11880,Afu1g11940,Afu1g11960,Afu1g12060,Afu1g12170,Afu1g12540,Afu1g12570,Afu1g12590,Afu1g13020,Afu1g13040,Afu1g13070,Afu1g13090,Afu1g13180,Afu1g13390,Afu1g13570,Afu1g13580,Afu1g13740,Afu1g13840,Afu1g14110,Afu1g14120,Afu1g14220,Afu1g14570,Afu1g14580,Afu1g14650,Afu1g14990,Afu1g15140,Afu1g15710,Afu1g16410,Afu1g16660,Afu1g16730,Afu1g17090,Afu1g17190,Afu2g00230,Afu2g01070,Afu2g01460,Afu2g01480,Afu2g01980,Afu2g01990,Afu2g02170,Afu2g02180,Afu2g02190,Afu2g02280,Afu2g02360,Afu2g02870,Afu2g03430,Afu2g03580,Afu2g03740,Afu2g03930,Afu2g04270,Afu2g04440,Afu2g05040,Afu2g05060,Afu2g05360,Afu2g05480,Afu2g05490,Afu2g05560,Afu2g05580,Afu2g05790,Afu2g05830,Afu2g05930,Afu2g05950,Afu2g08320,Afu2g08460,Afu2g08480,Afu2g08510,Afu2g08860,Afu2g09060,Afu2g09080,Afu2g09100,Afu2g09360,Afu2g09650,Afu2g09740,Afu2g10710,Afu2g10930,Afu2g11070,Afu2g11360,Afu2g11430,Afu2g11680,Afu2g12150,Afu2g12470,Afu2g12880,Afu2g12890,Afu2g13110,Afu2g13130,Afu2g13570,Afu2g13720,Afu2g13770,Afu2g13910,Afu2g13980,Afu2g14030,Afu2g14850,Afu2g15000,Afu2g15980,Afu2g16040,Afu2g16280,Afu2g17050,Afu2g17060,Afu2g17130,Afu3g00210,Afu3g02280,Afu3g02980,Afu3g04110,Afu3g05840,Afu3g05860,Afu3g06400,Afu3g06430,Afu3g06480,Afu3g06495,Afu3g06580,Afu3g07170,Afu3g07700,Afu3g07710,Afu3g07920,Afu3g08080,Afu3g08640,Afu3g09020,Afu3g10010,Afu3g10080,Afu3g10180,Afu3g10890,Afu3g11110,Afu3g11860,Afu3g12690,Afu3g13270,Afu3g14340,Afu3g14350,Afu3g14840,Afu4g01010,Afu4g03410,Afu4g03430,Afu4g03630,Afu4g03645,Afu4g03650,Afu4g03700,Afu4g04270,Afu4g06540,Afu4g06620,Afu4g07120,Afu4g07250,Afu4g07500,Afu4g07605,Afu4g07630,Afu4g08110,Afu4g08190,Afu4g08200,Afu4g08330,Afu4g08930,Afu4g08940,Afu4g09860,Afu4g10600,Afu4g10790,Afu4g11310,Afu4g11602,Afu4g11890,Afu4g11900,Afu4g11970,Afu4g11990,Afu4g12110,Afu4g12140,Afu4g12890,Afu4g13330,Afu4g13410,Afu4g13450,Afu4g14590,Afu4g14650,Afu4g14660,Afu5g01740,Afu5g01750,Afu5g01760,Afu5g02270,Afu5g02450,Afu5g02760,Afu5g03080,Afu5g03090,Afu5g03880,Afu5g04080,Afu5g06430,Afu5g06530,Afu5g06560,Afu5g06780,Afu5g07030,Afu5g07270,Afu5g07780,Afu5g08380,Afu5g08890,Afu5g09500,Afu5g09860,Afu5g10310,Afu5g10840,Afu5g11050,Afu5g11130,Afu5g11540,Afu5g11620,Afu5g11650,Afu5g11740,Afu5g11790,Afu5g12100,Afu5g12610,Afu5g12790,Afu5g12810,Afu5g12850,Afu5g13470,Afu5g13520,Afu5g14140,Afu6g01990,Afu6g02040,Afu6g02260,Afu6g02270,Afu6g02510,Afu6g02550,Afu6g03580,Afu6g04050,Afu6g04080,Afu6g04090,Afu6g04100,Afu6g04380,Afu6g04590,Afu6g04630,Afu6g04680,Afu6g04720,Afu6g04730,Afu6g04910,Afu6g05060,Afu6g06540,Afu6g06830,Afu6g06840,Afu6g06880,Afu6g06890,Afu6g06950,Afu6g07360,Afu6g07390,Afu6g07470,Afu6g07490,Afu6g08170,Afu6g08380,Afu6g08720,Afu6g08800,Afu6g09060,Afu6g09820,Afu6g10320,Afu6g10460,Afu6g10620,Afu6g10660,Afu6g10810,Afu6g11490,Afu6g12700,Afu6g12710,Afu6g12980,Afu6g13290,Afu6g13370,Afu6g13400,Afu6g13540,Afu6g13600,Afu6g13690,Afu6g14170,Afu7g01000,Afu7g01010,Afu7g01300,Afu7g01400,Afu7g01480,Afu7g01550,Afu7g01970,Afu7g01990,Afu7g04240,Afu7g04420,Afu7g04430,Afu7g04500,Afu7g04700,Afu7g04860,Afu7g05220,Afu7g05520,Afu7g05910,Afu7g06320,Afu7g06490,Afu7g06500,Afu8g02590,Afu8g04140,Afu8g04220,Afu8g04460,Afu8g04640,Afu8g04790,Afu8g05330,Afu8g05430,Afu8g06280,	8	1.45	2.23	1.71473e-19	2.40063e-18	4.80126e-18	17.3186
GO:0043226	organelle	3446	282	Afu1g01990,Afu1g02000,Afu1g02610,Afu1g02630,Afu1g02680,Afu1g04090,Afu1g04540,Afu1g05120,Afu1g05150,Afu1g05170,Afu1g05310,Afu1g05390,Afu1g05410,Afu1g06030,Afu1g06190,Afu1g06220,Afu1g06230,Afu1g06290,Afu1g06410,Afu1g06570,Afu1g06840,Afu1g06960,Afu1g06980,Afu1g07450,Afu1g09200,Afu1g09320,Afu1g09410,Afu1g10280,Afu1g10440,Afu1g10560,Afu1g10720,Afu1g10780,Afu1g10990,Afu1g11160,Afu1g11940,Afu1g11960,Afu1g12060,Afu1g12170,Afu1g12540,Afu1g12570,Afu1g12590,Afu1g13020,Afu1g13040,Afu1g13070,Afu1g13180,Afu1g13390,Afu1g13570,Afu1g13580,Afu1g14110,Afu1g14120,Afu1g14220,Afu1g14580,Afu1g14650,Afu1g14990,Afu1g15140,Afu1g15710,Afu1g16410,Afu1g16730,Afu1g17090,Afu1g17190,Afu2g00230,Afu2g01070,Afu2g01460,Afu2g01480,Afu2g01980,Afu2g02170,Afu2g02190,Afu2g02280,Afu2g02360,Afu2g02870,Afu2g03430,Afu2g03740,Afu2g03930,Afu2g04270,Afu2g04440,Afu2g05040,Afu2g05060,Afu2g05360,Afu2g05480,Afu2g05560,Afu2g05580,Afu2g05790,Afu2g05830,Afu2g05930,Afu2g05950,Afu2g08320,Afu2g08460,Afu2g08480,Afu2g08510,Afu2g08860,Afu2g09060,Afu2g09080,Afu2g09100,Afu2g09360,Afu2g09650,Afu2g09740,Afu2g10710,Afu2g10930,Afu2g11070,Afu2g11360,Afu2g11430,Afu2g12150,Afu2g12470,Afu2g12880,Afu2g12890,Afu2g13110,Afu2g13130,Afu2g13570,Afu2g13720,Afu2g13770,Afu2g13910,Afu2g13980,Afu2g14850,Afu2g15000,Afu2g15980,Afu2g16040,Afu2g16280,Afu2g17050,Afu2g17060,Afu2g17130,Afu3g00210,Afu3g02280,Afu3g02980,Afu3g04110,Afu3g05840,Afu3g05860,Afu3g06400,Afu3g06430,Afu3g06480,Afu3g06495,Afu3g06580,Afu3g07170,Afu3g07700,Afu3g07710,Afu3g07920,Afu3g08080,Afu3g08640,Afu3g09020,Afu3g10010,Afu3g10080,Afu3g10180,Afu3g10890,Afu3g11110,Afu3g11860,Afu3g13270,Afu3g14340,Afu3g14350,Afu3g14840,Afu4g01010,Afu4g03410,Afu4g03430,Afu4g03630,Afu4g03645,Afu4g03700,Afu4g04270,Afu4g06540,Afu4g06620,Afu4g07120,Afu4g07250,Afu4g07500,Afu4g07605,Afu4g07630,Afu4g08110,Afu4g08190,Afu4g08200,Afu4g08330,Afu4g08930,Afu4g08940,Afu4g09860,Afu4g10600,Afu4g11602,Afu4g11900,Afu4g11970,Afu4g11990,Afu4g12110,Afu4g12890,Afu4g13330,Afu4g13410,Afu4g13450,Afu4g14590,Afu4g14650,Afu4g14660,Afu5g01760,Afu5g02270,Afu5g02450,Afu5g02760,Afu5g03080,Afu5g03090,Afu5g04080,Afu5g06430,Afu5g06530,Afu5g06560,Afu5g06780,Afu5g07030,Afu5g07270,Afu5g07780,Afu5g08380,Afu5g08890,Afu5g09500,Afu5g10310,Afu5g10840,Afu5g11050,Afu5g11130,Afu5g11540,Afu5g11620,Afu5g11740,Afu5g11790,Afu5g12100,Afu5g12610,Afu5g12790,Afu5g12810,Afu5g13470,Afu5g13520,Afu5g14140,Afu6g01990,Afu6g02040,Afu6g02260,Afu6g02270,Afu6g02510,Afu6g02550,Afu6g04080,Afu6g04090,Afu6g04100,Afu6g04380,Afu6g04590,Afu6g04630,Afu6g04680,Afu6g04720,Afu6g04910,Afu6g05060,Afu6g06540,Afu6g06830,Afu6g06840,Afu6g06880,Afu6g06890,Afu6g06950,Afu6g07360,Afu6g07390,Afu6g07490,Afu6g08170,Afu6g08380,Afu6g08720,Afu6g08800,Afu6g09060,Afu6g09820,Afu6g10320,Afu6g10460,Afu6g10620,Afu6g11490,Afu6g12700,Afu6g12710,Afu6g12980,Afu6g13290,Afu6g13370,Afu6g13400,Afu6g13540,Afu6g13690,Afu6g14170,Afu7g01000,Afu7g01010,Afu7g01300,Afu7g01400,Afu7g01550,Afu7g01970,Afu7g01990,Afu7g04240,Afu7g04420,Afu7g04430,Afu7g04700,Afu7g04860,Afu7g05220,Afu7g05520,Afu7g05910,Afu7g06320,Afu7g06500,Afu8g02590,Afu8g04220,Afu8g04460,Afu8g04640,Afu8g04790,Afu8g05430,Afu8g06280,	8.2	1.49	2.12	2.47282e-17	2.30796e-16	6.92388e-16	15.1597
GO:0005634	nucleus	1683	159	Afu1g01990,Afu1g02000,Afu1g02610,Afu1g02630,Afu1g02680,Afu1g05150,Afu1g05310,Afu1g05410,Afu1g06190,Afu1g06220,Afu1g06230,Afu1g06290,Afu1g06410,Afu1g09200,Afu1g09320,Afu1g10280,Afu1g10440,Afu1g10560,Afu1g10720,Afu1g10990,Afu1g11160,Afu1g12590,Afu1g13040,Afu1g13070,Afu1g13390,Afu1g13570,Afu1g13580,Afu1g14110,Afu1g14220,Afu1g14580,Afu1g14650,Afu1g14990,Afu1g15710,Afu1g16410,Afu1g16730,Afu1g17090,Afu2g01480,Afu2g01980,Afu2g02170,Afu2g02190,Afu2g02280,Afu2g02870,Afu2g03430,Afu2g03740,Afu2g03930,Afu2g04440,Afu2g05360,Afu2g05480,Afu2g05560,Afu2g05580,Afu2g05830,Afu2g05930,Afu2g05950,Afu2g08320,Afu2g08460,Afu2g08480,Afu2g08510,Afu2g08860,Afu2g09060,Afu2g09080,Afu2g09100,Afu2g09360,Afu2g10710,Afu2g11070,Afu2g12150,Afu2g12880,Afu2g12890,Afu2g13130,Afu2g13570,Afu2g13720,Afu2g13770,Afu2g13980,Afu2g15980,Afu2g16040,Afu2g17050,Afu2g17060,Afu2g17130,Afu3g00210,Afu3g04110,Afu3g05840,Afu3g05860,Afu3g06400,Afu3g06480,Afu3g06580,Afu3g07710,Afu3g08640,Afu3g09020,Afu3g10080,Afu3g10890,Afu3g11110,Afu3g14340,Afu3g14840,Afu4g01010,Afu4g03430,Afu4g03700,Afu4g04270,Afu4g06620,Afu4g07500,Afu4g07630,Afu4g08190,Afu4g08930,Afu4g09860,Afu4g11970,Afu4g12110,Afu4g13330,Afu4g14590,Afu4g14650,Afu4g14660,Afu5g01760,Afu5g02270,Afu5g03090,Afu5g06560,Afu5g07030,Afu5g07270,Afu5g10310,Afu5g10840,Afu5g11050,Afu5g11130,Afu5g11620,Afu5g11790,Afu5g12100,Afu5g13470,Afu5g14140,Afu6g01990,Afu6g02270,Afu6g04080,Afu6g04100,Afu6g04590,Afu6g04630,Afu6g05060,Afu6g06540,Afu6g06830,Afu6g06880,Afu6g06950,Afu6g08170,Afu6g08380,Afu6g08720,Afu6g08800,Afu6g09820,Afu6g10320,Afu6g10620,Afu6g12700,Afu6g12710,Afu6g12980,Afu6g13290,Afu6g13370,Afu6g13400,Afu6g13690,Afu7g01400,Afu7g04430,Afu7g04700,Afu7g05520,Afu7g06320,Afu7g06500,Afu8g04220,Afu8g04640,Afu8g04790,Afu8g05430,Afu8g06280,	9.4	1.72	2.13	1.80976e-13	1.26683e-12	5.06733e-12	11.2952
GO:0032991	protein-containing complex	1637	152	Afu1g02000,Afu1g02610,Afu1g02680,Afu1g03910,Afu1g05180,Afu1g05310,Afu1g05410,Afu1g06030,Afu1g06230,Afu1g06290,Afu1g06410,Afu1g06570,Afu1g06960,Afu1g06980,Afu1g09200,Afu1g09410,Afu1g10280,Afu1g10720,Afu1g10990,Afu1g11160,Afu1g11940,Afu1g12540,Afu1g12590,Afu1g13070,Afu1g13090,Afu1g13390,Afu1g13570,Afu1g13580,Afu1g14110,Afu1g14120,Afu1g14220,Afu1g14580,Afu1g15710,Afu1g16660,Afu2g01480,Afu2g01990,Afu2g02280,Afu2g02870,Afu2g03580,Afu2g03740,Afu2g03930,Afu2g04270,Afu2g04440,Afu2g05480,Afu2g05790,Afu2g05930,Afu2g05950,Afu2g08320,Afu2g08860,Afu2g09060,Afu2g09100,Afu2g10710,Afu2g11430,Afu2g12150,Afu2g12880,Afu2g12890,Afu2g13130,Afu2g13570,Afu2g13720,Afu2g15980,Afu2g16040,Afu2g17050,Afu2g17060,Afu3g04110,Afu3g05840,Afu3g05860,Afu3g06495,Afu3g06580,Afu3g07170,Afu3g07920,Afu3g08080,Afu3g08640,Afu3g10180,Afu3g11110,Afu4g06540,Afu4g07250,Afu4g07500,Afu4g07540,Afu4g07605,Afu4g07630,Afu4g08190,Afu4g08200,Afu4g08930,Afu4g10600,Afu4g10790,Afu4g11900,Afu4g11970,Afu4g11990,Afu4g12110,Afu4g12140,Afu4g12890,Afu4g13330,Afu4g13410,Afu5g01760,Afu5g03080,Afu5g03090,Afu5g03790,Afu5g03800,Afu5g03870,Afu5g03880,Afu5g06430,Afu5g06560,Afu5g06780,Afu5g07030,Afu5g07270,Afu5g08380,Afu5g11130,Afu5g11370,Afu5g11540,Afu5g11620,Afu5g11740,Afu5g12100,Afu5g12790,Afu5g12810,Afu5g12850,Afu5g13470,Afu5g13520,Afu6g01990,Afu6g02040,Afu6g02270,Afu6g02510,Afu6g03580,Afu6g04590,Afu6g04630,Afu6g06540,Afu6g06830,Afu6g06840,Afu6g06880,Afu6g06890,Afu6g07360,Afu6g08380,Afu6g08800,Afu6g09060,Afu6g09820,Afu6g10460,Afu6g10620,Afu6g12700,Afu6g12710,Afu6g12980,Afu6g13370,Afu6g13530,Afu7g01300,Afu7g01550,Afu7g04420,Afu7g04430,Afu7g04860,Afu7g05460,Afu7g05520,Afu8g04220,Afu8g04460,Afu8g04790,Afu8g05430,	9.3	1.69	2.06	3.33872e-12	1.86968e-11	9.34841e-11	10.0293
GO:0005737	cytoplasm	2781	200	Afu1g02900,Afu1g04090,Afu1g04340,Afu1g04540,Afu1g05120,Afu1g05170,Afu1g05180,Afu1g05390,Afu1g06030,Afu1g06570,Afu1g06840,Afu1g06940,Afu1g06960,Afu1g06980,Afu1g07450,Afu1g09410,Afu1g10780,Afu1g11790,Afu1g11880,Afu1g11940,Afu1g11960,Afu1g12060,Afu1g12170,Afu1g12540,Afu1g13020,Afu1g13040,Afu1g13090,Afu1g13180,Afu1g13390,Afu1g13740,Afu1g13840,Afu1g14120,Afu1g14570,Afu1g14650,Afu1g15140,Afu1g16660,Afu1g16730,Afu1g17190,Afu2g00230,Afu2g01070,Afu2g01460,Afu2g01990,Afu2g02170,Afu2g02180,Afu2g02280,Afu2g02360,Afu2g03580,Afu2g03740,Afu2g04270,Afu2g04440,Afu2g05040,Afu2g05060,Afu2g05490,Afu2g05580,Afu2g05790,Afu2g08480,Afu2g08860,Afu2g09060,Afu2g09080,Afu2g09650,Afu2g09740,Afu2g10710,Afu2g10930,Afu2g11360,Afu2g11430,Afu2g11680,Afu2g12470,Afu2g13110,Afu2g13130,Afu2g13910,Afu2g14030,Afu2g14850,Afu2g15000,Afu2g15980,Afu2g16280,Afu2g17060,Afu3g02280,Afu3g02980,Afu3g04110,Afu3g05860,Afu3g06430,Afu3g06495,Afu3g07170,Afu3g07700,Afu3g07920,Afu3g08080,Afu3g08640,Afu3g09020,Afu3g10010,Afu3g10080,Afu3g11860,Afu3g12690,Afu3g13270,Afu3g14340,Afu3g14350,Afu4g03410,Afu4g03630,Afu4g03645,Afu4g03650,Afu4g03700,Afu4g04270,Afu4g06620,Afu4g07120,Afu4g07250,Afu4g07605,Afu4g08110,Afu4g08200,Afu4g08330,Afu4g08940,Afu4g10600,Afu4g10790,Afu4g11310,Afu4g11602,Afu4g11890,Afu4g11900,Afu4g11990,Afu4g12110,Afu4g12140,Afu4g12890,Afu4g13410,Afu4g13450,Afu4g14650,Afu5g01740,Afu5g01750,Afu5g02450,Afu5g02760,Afu5g03080,Afu5g03090,Afu5g03880,Afu5g06430,Afu5g06530,Afu5g06780,Afu5g07780,Afu5g08380,Afu5g08890,Afu5g09500,Afu5g09860,Afu5g11130,Afu5g11540,Afu5g11650,Afu5g11740,Afu5g11790,Afu5g12610,Afu5g12790,Afu5g12810,Afu5g12850,Afu5g13470,Afu5g13520,Afu6g01990,Afu6g02040,Afu6g02260,Afu6g02510,Afu6g02550,Afu6g03580,Afu6g04050,Afu6g04080,Afu6g04090,Afu6g04380,Afu6g04680,Afu6g04720,Afu6g04730,Afu6g04910,Afu6g05060,Afu6g06840,Afu6g06890,Afu6g07360,Afu6g07390,Afu6g07470,Afu6g07490,Afu6g08720,Afu6g09060,Afu6g10460,Afu6g10660,Afu6g10810,Afu6g11490,Afu6g12980,Afu6g13290,Afu6g13400,Afu6g13540,Afu6g13600,Afu6g14170,Afu7g01000,Afu7g01010,Afu7g01300,Afu7g01480,Afu7g01550,Afu7g01970,Afu7g04240,Afu7g04420,Afu7g04500,Afu7g04860,Afu7g05220,Afu7g05910,Afu7g06490,Afu8g02590,Afu8g04140,Afu8g04460,Afu8g05330,Afu8g05430,Afu8g06280,	7.2	1.31	1.53	3.20384e-06	1.49513e-05	8.97076e-05	4.04717
GO:0005840	ribosome	175	25	Afu1g06570,Afu1g06980,Afu1g09410,Afu1g11940,Afu1g12570,Afu3g07920,Afu3g08080,Afu3g14350,Afu4g07250,Afu4g07605,Afu4g08940,Afu4g11990,Afu4g13410,Afu5g06430,Afu5g08380,Afu5g09500,Afu5g11540,Afu5g11740,Afu5g12790,Afu5g12810,Afu5g13470,Afu6g06890,Afu6g07360,Afu6g09060,Afu7g04420,	14.3	2.6	2.96	9.53417e-06	3.81367e-05	0.000266957	3.57356
GO:0005739	mitochondrion	744	67	Afu1g04090,Afu1g04540,Afu1g05390,Afu1g06570,Afu1g06960,Afu1g06980,Afu1g07450,Afu1g09410,Afu1g10780,Afu1g11940,Afu1g11960,Afu1g12170,Afu1g13180,Afu1g15140,Afu2g00230,Afu2g04270,Afu2g05060,Afu2g08480,Afu2g09740,Afu2g12470,Afu2g13110,Afu2g16280,Afu3g02980,Afu3g07920,Afu3g08080,Afu3g14350,Afu4g03410,Afu4g03645,Afu4g04270,Afu4g07120,Afu4g07250,Afu4g07605,Afu4g08110,Afu4g08330,Afu4g08940,Afu4g11900,Afu4g11990,Afu4g13410,Afu4g13450,Afu5g06430,Afu5g06530,Afu5g08380,Afu5g08890,Afu5g09500,Afu5g11540,Afu5g11740,Afu5g12610,Afu5g12790,Afu5g12810,Afu5g13520,Afu6g02260,Afu6g02550,Afu6g04090,Afu6g04380,Afu6g04720,Afu6g04910,Afu6g06840,Afu6g06890,Afu6g07360,Afu6g07390,Afu6g09060,Afu7g01000,Afu7g01010,Afu7g01550,Afu7g04420,Afu7g04860,Afu7g05220,	9	1.64	1.81	3.01105e-05	0.000105387	0.000843095	3.07412
GO:0005654	nucleoplasm	202	23	Afu1g09200,Afu1g13040,Afu1g13580,Afu1g14110,Afu1g14220,Afu2g09060,Afu2g12150,Afu2g17050,Afu3g06580,Afu3g14340,Afu4g07630,Afu4g08190,Afu4g08930,Afu4g11970,Afu5g07030,Afu5g11130,Afu5g13470,Afu6g01990,Afu6g06880,Afu6g08380,Afu6g10620,Afu6g12710,Afu7g04430,	11.4	2.08	2.27	0.000685655	0.00213315	0.0191983	1.71674
GO:0005815	microtubule organizing center	72	11	Afu1g13390,Afu1g13580,Afu2g11430,Afu3g06430,Afu3g11860,Afu4g11602,Afu6g06950,Afu6g12980,Afu7g01400,Afu7g01990,Afu8g04460,	15.3	2.79	3.15	0.00174823	0.00489505	0.0489505	1.31024
GO:0005694	chromosome	300	25	Afu1g02000,Afu1g06410,Afu1g10280,Afu1g10720,Afu1g13580,Afu1g14220,Afu2g02170,Afu2g02190,Afu2g02280,Afu2g08510,Afu2g09060,Afu2g10710,Afu2g12150,Afu3g06480,Afu3g10180,Afu3g14340,Afu4g06540,Afu6g04100,Afu6g06880,Afu6g06950,Afu6g10620,Afu6g12700,Afu6g12980,Afu6g13370,Afu6g13690,	8.3	1.52	1.59	0.0240236	0.0611509	0.67266	0.172204
GO:0005811	lipid droplet	33	5	Afu2g11360,Afu4g03630,Afu5g04080,Afu5g07780,Afu8g02590,	15.2	2.76	3.1	0.0323905	0.0755779	0.906934	0.0424241

### Sheet: dcl_down_mol_func
ID	Name	Bgd count	Result count	Result gene list	Pct of bgd	Fold enrichment	Odds ratio	P-value	Benjamini	Bonferroni	(-log10) Bonferroni
GO:0003723	RNA binding	450	73	Afu1g02610,Afu1g02680,Afu1g05310,Afu1g05710,Afu1g06220,Afu1g06230,Afu1g06980,Afu1g09200,Afu1g10440,Afu1g12170,Afu1g12570,Afu1g12590,Afu1g13070,Afu1g13570,Afu1g14220,Afu1g14990,Afu1g16660,Afu1g16730,Afu1g17090,Afu2g01980,Afu2g01990,Afu2g03580,Afu2g05580,Afu2g05950,Afu2g08320,Afu2g08460,Afu2g08480,Afu2g09060,Afu2g09100,Afu2g12120,Afu2g12880,Afu2g13570,Afu2g13980,Afu2g16040,Afu2g16140,Afu2g16280,Afu2g17060,Afu3g04110,Afu3g05840,Afu3g05860,Afu3g06230,Afu3g06310,Afu3g07710,Afu3g08640,Afu3g10890,Afu3g11110,Afu4g06250,Afu4g07500,Afu4g08110,Afu4g08930,Afu4g13330,Afu4g13450,Afu5g01760,Afu5g03880,Afu5g11050,Afu5g11130,Afu5g11540,Afu5g11620,Afu5g11790,Afu6g02270,Afu6g04630,Afu6g04910,Afu6g05060,Afu6g06890,Afu6g08720,Afu6g09060,Afu6g13370,Afu7g01480,Afu7g01550,Afu7g04430,Afu7g04860,Afu7g05460,Afu8g04790,	16.2	2.96	3.7	1.44255e-17	5.48169e-16	5.48169e-16	15.2611
GO:0019843	rRNA binding	33	10	Afu1g02610,Afu1g06230,Afu1g06980,Afu1g09200,Afu1g13070,Afu2g08320,Afu2g08480,Afu4g08930,Afu6g09060,Afu8g04790,	30.3	5.53	7.62	6.66124e-06	0.000126564	0.000253127	3.59666
GO:0003735	structural constituent of ribosome	143	20	Afu1g06570,Afu1g06980,Afu1g09410,Afu1g11940,Afu3g07920,Afu3g08080,Afu4g07250,Afu4g07605,Afu4g11990,Afu4g13410,Afu5g06430,Afu5g08380,Afu5g11540,Afu5g11740,Afu5g12790,Afu5g12810,Afu6g06890,Afu6g07360,Afu6g09060,Afu7g04420,	14	2.55	2.87	9.95527e-05	0.001261	0.003783	2.42216
GO:0005198	structural molecule activity	201	23	Afu1g06570,Afu1g06980,Afu1g09410,Afu1g11940,Afu1g13390,Afu3g07920,Afu3g08080,Afu4g06540,Afu4g07250,Afu4g07605,Afu4g11990,Afu4g13410,Afu5g03080,Afu5g06430,Afu5g08380,Afu5g11540,Afu5g11740,Afu5g12790,Afu5g12810,Afu6g06890,Afu6g07360,Afu6g09060,Afu7g04420,	11.4	2.09	2.28	0.000639573	0.00607594	0.0243038	1.61433
GO:0004518	nuclease activity	118	14	Afu2g03740,Afu2g05560,Afu2g08860,Afu2g11070,Afu3g03050,Afu3g05860,Afu4g02930,Afu4g07010,Afu5g11790,Afu5g12850,Afu6g02270,Afu6g05060,Afu7g01550,Afu8g04640,	11.9	2.16	2.36	0.00508639	0.0349503	0.193283	0.713807
GO:0008168	methyltransferase activity	157	17	Afu1g06190,Afu1g10780,Afu1g14220,Afu1g17090,Afu2g08510,Afu2g09080,Afu3g06400,Afu3g06480,Afu4g03630,Afu4g04270,Afu4g12140,Afu4g13450,Afu5g01760,Afu5g11650,Afu5g12100,Afu6g07150,Afu7g04860,	10.8	1.97	2.13	0.00551846	0.0349503	0.209702	0.678398
GO:0004386	helicase activity	78	10	Afu1g06220,Afu1g14990,Afu2g08480,Afu2g09060,Afu2g13980,Afu2g16140,Afu3g10890,Afu4g13330,Afu5g11050,Afu5g11620,	12.8	2.34	2.56	0.00987916	0.0536297	0.375408	0.425497
GO:0043167	ion binding	1926	126	Afu1g02000,Afu1g02930,Afu1g03650,Afu1g05310,Afu1g06220,Afu1g06940,Afu1g07550,Afu1g10560,Afu1g10720,Afu1g11540,Afu1g12170,Afu1g13020,Afu1g13390,Afu1g14570,Afu1g14990,Afu1g16410,Afu1g17190,Afu1g17270,Afu2g02170,Afu2g02190,Afu2g02360,Afu2g03430,Afu2g03580,Afu2g04440,Afu2g05060,Afu2g05360,Afu2g05480,Afu2g05830,Afu2g07820,Afu2g08280,Afu2g08480,Afu2g09060,Afu2g09360,Afu2g09370,Afu2g09650,Afu2g12150,Afu2g12470,Afu2g12880,Afu2g13110,Afu2g13570,Afu2g13980,Afu2g14030,Afu2g15000,Afu2g16140,Afu2g16280,Afu3g00210,Afu3g01990,Afu3g03280,Afu3g06210,Afu3g10010,Afu3g10080,Afu3g10890,Afu3g14350,Afu3g14470,Afu3g14840,Afu4g01010,Afu4g01500,Afu4g03410,Afu4g03430,Afu4g04270,Afu4g07120,Afu4g07820,Afu4g08110,Afu4g08330,Afu4g08930,Afu4g09860,Afu4g10410,Afu4g10790,Afu4g10830,Afu4g11310,Afu4g11890,Afu4g11970,Afu4g12800,Afu4g13330,Afu4g14570,Afu4g14590,Afu4g14600,Afu4g14650,Afu4g14660,Afu5g01090,Afu5g02260,Afu5g02270,Afu5g03080,Afu5g03100,Afu5g03650,Afu5g03790,Afu5g03880,Afu5g06530,Afu5g06770,Afu5g06780,Afu5g07780,Afu5g08890,Afu5g10310,Afu5g11050,Afu5g11620,Afu5g11640,Afu5g11790,Afu5g13190,Afu5g13520,Afu5g13940,Afu5g14140,Afu6g01810,Afu6g03580,Afu6g04050,Afu6g04360,Afu6g04730,Afu6g04910,Afu6g05060,Afu6g07390,Afu6g08710,Afu6g10810,Afu6g13290,Afu6g13690,Afu6g14510,Afu7g00940,Afu7g01010,Afu7g01400,Afu7g01960,Afu7g04500,Afu7g04700,Afu7g05220,Afu7g06320,Afu7g06500,Afu7g06700,Afu8g02000,Afu8g06450,	6.5	1.19	1.27	0.0145522	0.0691228	0.552982	0.257289
GO:0003674	molecular function	9626	534	Afu1g01990,Afu1g02000,Afu1g02180,Afu1g02200,Afu1g02210,Afu1g02350,Afu1g02370,Afu1g02390,Afu1g02610,Afu1g02630,Afu1g02680,Afu1g02900,Afu1g02930,Afu1g03650,Afu1g03910,Afu1g04090,Afu1g04340,Afu1g04540,Afu1g05120,Afu1g05150,Afu1g05170,Afu1g05180,Afu1g05310,Afu1g05390,Afu1g05400,Afu1g05410,Afu1g05710,Afu1g06030,Afu1g06190,Afu1g06220,Afu1g06230,Afu1g06290,Afu1g06370,Afu1g06410,Afu1g06570,Afu1g06840,Afu1g06940,Afu1g06960,Afu1g06970,Afu1g06980,Afu1g07450,Afu1g07550,Afu1g09200,Afu1g09320,Afu1g09370,Afu1g09410,Afu1g10280,Afu1g10440,Afu1g10450,Afu1g10560,Afu1g10720,Afu1g10780,Afu1g10990,Afu1g11160,Afu1g11230,Afu1g11460,Afu1g11540,Afu1g11580,Afu1g11700,Afu1g11790,Afu1g11800,Afu1g11880,Afu1g11940,Afu1g11960,Afu1g12025,Afu1g12060,Afu1g12170,Afu1g12540,Afu1g12570,Afu1g12590,Afu1g12700,Afu1g13020,Afu1g13030,Afu1g13040,Afu1g13070,Afu1g13080,Afu1g13090,Afu1g13180,Afu1g13230,Afu1g13390,Afu1g13570,Afu1g13580,Afu1g13740,Afu1g13840,Afu1g14110,Afu1g14120,Afu1g14190,Afu1g14220,Afu1g14440,Afu1g14570,Afu1g14580,Afu1g14650,Afu1g14990,Afu1g15100,Afu1g15140,Afu1g15180,Afu1g15710,Afu1g16410,Afu1g16560,Afu1g16564,Afu1g16660,Afu1g16690,Afu1g16730,Afu1g17090,Afu1g17190,Afu1g17270,Afu2g00230,Afu2g01070,Afu2g01100,Afu2g01370,Afu2g01460,Afu2g01480,Afu2g01980,Afu2g01990,Afu2g02170,Afu2g02180,Afu2g02190,Afu2g02210,Afu2g02280,Afu2g02360,Afu2g02870,Afu2g03430,Afu2g03440,Afu2g03580,Afu2g03600,Afu2g03740,Afu2g03930,Afu2g04140,Afu2g04270,Afu2g04440,Afu2g05040,Afu2g05060,Afu2g05085,Afu2g05350,Afu2g05360,Afu2g05480,Afu2g05490,Afu2g05560,Afu2g05580,Afu2g05790,Afu2g05830,Afu2g05880,Afu2g05930,Afu2g05950,Afu2g07750,Afu2g07820,Afu2g08280,Afu2g08320,Afu2g08460,Afu2g08480,Afu2g08510,Afu2g08860,Afu2g09060,Afu2g09080,Afu2g09100,Afu2g09360,Afu2g09370,Afu2g09650,Afu2g09740,Afu2g09780,Afu2g09860,Afu2g10060,Afu2g10700,Afu2g10710,Afu2g10720,Afu2g10930,Afu2g11070,Afu2g11320,Afu2g11360,Afu2g11430,Afu2g11670,Afu2g11680,Afu2g11700,Afu2g12120,Afu2g12150,Afu2g12470,Afu2g12880,Afu2g12890,Afu2g13110,Afu2g13130,Afu2g13570,Afu2g13720,Afu2g13770,Afu2g13910,Afu2g13980,Afu2g14030,Afu2g14240,Afu2g14510,Afu2g14590,Afu2g14630,Afu2g14790,Afu2g14850,Afu2g15000,Afu2g15950,Afu2g15980,Afu2g16040,Afu2g16050,Afu2g16140,Afu2g16210,Afu2g16280,Afu2g16760,Afu2g17050,Afu2g17060,Afu2g17130,Afu2g17200,Afu2g17475,Afu2g17480,Afu3g00210,Afu3g00750,Afu3g01560,Afu3g01590,Afu3g01990,Afu3g02280,Afu3g02980,Afu3g03050,Afu3g03280,Afu3g03610,Afu3g03880,Afu3g04020,Afu3g04110,Afu3g05840,Afu3g05860,Afu3g06210,Afu3g06230,Afu3g06310,Afu3g06400,Afu3g06430,Afu3g06480,Afu3g06495,Afu3g06580,Afu3g07100,Afu3g07170,Afu3g07700,Afu3g07710,Afu3g07790,Afu3g07840,Afu3g07920,Afu3g07990,Afu3g08080,Afu3g08320,Afu3g08370,Afu3g08480,Afu3g08640,Afu3g09020,Afu3g09950,Afu3g10010,Afu3g10040,Afu3g10080,Afu3g10175,Afu3g10180,Afu3g10580,Afu3g10810,Afu3g10870,Afu3g10890,Afu3g11110,Afu3g11150,Afu3g11640,Afu3g11860,Afu3g11870,Afu3g11880,Afu3g12420,Afu3g12520,Afu3g12690,Afu3g13270,Afu3g13810,Afu3g14160,Afu3g14165,Afu3g14340,Afu3g14350,Afu3g14470,Afu3g14830,Afu3g14840,Afu4g01010,Afu4g01500,Afu4g02930,Afu4g03320,Afu4g03325,Afu4g03360,Afu4g03410,Afu4g03430,Afu4g03630,Afu4g03645,Afu4g03650,Afu4g03700,Afu4g04270,Afu4g04465,Afu4g06085,Afu4g06250,Afu4g06480,Afu4g06540,Afu4g06620,Afu4g07010,Afu4g07120,Afu4g07250,Afu4g07500,Afu4g07540,Afu4g07570,Afu4g07605,Afu4g07630,Afu4g07820,Afu4g08110,Afu4g08190,Afu4g08200,Afu4g08260,Afu4g08330,Afu4g08460,Afu4g08930,Afu4g08940,Afu4g09460,Afu4g09590,Afu4g09760,Afu4g09850,Afu4g09860,Afu4g09920,Afu4g10410,Afu4g10530,Afu4g10550,Afu4g10600,Afu4g10790,Afu4g10830,Afu4g11310,Afu4g11320,Afu4g11602,Afu4g11890,Afu4g11900,Afu4g11970,Afu4g11990,Afu4g12110,Afu4g12140,Afu4g12200,Afu4g12720,Afu4g12800,Afu4g12890,Afu4g13330,Afu4g13410,Afu4g13450,Afu4g13730,Afu4g14570,Afu4g14590,Afu4g14600,Afu4g14650,Afu4g14660,Afu5g00500,Afu5g01090,Afu5g01640,Afu5g01680,Afu5g01740,Afu5g01750,Afu5g01760,Afu5g02070,Afu5g02260,Afu5g02270,Afu5g02450,Afu5g02760,Afu5g02930,Afu5g03070,Afu5g03080,Afu5g03090,Afu5g03100,Afu5g03650,Afu5g03790,Afu5g03800,Afu5g03870,Afu5g03880,Afu5g04080,Afu5g06430,Afu5g06530,Afu5g06560,Afu5g06770,Afu5g06780,Afu5g07030,Afu5g07780,Afu5g07902,Afu5g08090,Afu5g08200,Afu5g08380,Afu5g08630,Afu5g08790,Afu5g08890,Afu5g09020,Afu5g09500,Afu5g09860,Afu5g09910,Afu5g10120,Afu5g10310,Afu5g10520,Afu5g10660,Afu5g10840,Afu5g11050,Afu5g11130,Afu5g11300,Afu5g11370,Afu5g11540,Afu5g11620,Afu5g11640,Afu5g11650,Afu5g11740,Afu5g11790,Afu5g11940,Afu5g12100,Afu5g12790,Afu5g12810,Afu5g12850,Afu5g13120,Afu5g13190,Afu5g13250,Afu5g13470,Afu5g13520,Afu5g13640,Afu5g13650,Afu5g13940,Afu5g14120,Afu5g14130,Afu5g14140,Afu5g14582,Afu6g01810,Afu6g01990,Afu6g02040,Afu6g02260,Afu6g02270,Afu6g02510,Afu6g02550,Afu6g03050,Afu6g03320,Afu6g03360,Afu6g03580,Afu6g03770,Afu6g04050,Afu6g04080,Afu6g04090,Afu6g04100,Afu6g04360,Afu6g04380,Afu6g04590,Afu6g04630,Afu6g04680,Afu6g04700,Afu6g04720,Afu6g04730,Afu6g04910,Afu6g05060,Afu6g06540,Afu6g06830,Afu6g06840,Afu6g06880,Afu6g06890,Afu6g06950,Afu6g07070,Afu6g07150,Afu6g07200,Afu6g07360,Afu6g07390,Afu6g07470,Afu6g07490,Afu6g07620,Afu6g08170,Afu6g08380,Afu6g08710,Afu6g08720,Afu6g08800,Afu6g09060,Afu6g09130,Afu6g09820,Afu6g10320,Afu6g10460,Afu6g10500,Afu6g10620,Afu6g10660,Afu6g10800,Afu6g10810,Afu6g11490,Afu6g12210,Afu6g12700,Afu6g12710,Afu6g12980,Afu6g13290,Afu6g13370,Afu6g13400,Afu6g13530,Afu6g13540,Afu6g13600,Afu6g13690,Afu6g14170,Afu6g14510,Afu7g00540,Afu7g00940,Afu7g00950,Afu7g00960,Afu7g00970,Afu7g00990,Afu7g01000,Afu7g01010,Afu7g01210,Afu7g01300,Afu7g01400,Afu7g01480,Afu7g01550,Afu7g01960,Afu7g01970,Afu7g01990,Afu7g04240,Afu7g04420,Afu7g04430,Afu7g04500,Afu7g04700,Afu7g04860,Afu7g05220,Afu7g05240,Afu7g05400,Afu7g05460,Afu7g05520,Afu7g05910,Afu7g06320,Afu7g06490,Afu7g06500,Afu7g06700,Afu8g02000,Afu8g02450,Afu8g02460,Afu8g02590,Afu8g04140,Afu8g04220,Afu8g04460,Afu8g04470,Afu8g04640,Afu8g04790,Afu8g04826,Afu8g05330,Afu8g05430,Afu8g05670,Afu8g05970,Afu8g06280,Afu8g06450,Afu8g07380,	5.5	1.01	2.31	0.030994	0.126604	1	0
GO:0140657	ATP-dependent activity	282	23	Afu1g06220,Afu1g14990,Afu1g17190,Afu2g02170,Afu2g08480,Afu2g09060,Afu2g11360,Afu2g12150,Afu2g13980,Afu2g16140,Afu3g10890,Afu4g13330,Afu5g02260,Afu5g11050,Afu5g11130,Afu5g11620,Afu5g13190,Afu6g03580,Afu6g04360,Afu6g04380,Afu6g13290,Afu6g13690,Afu7g01400,	8.2	1.49	1.55	0.0365613	0.126604	1	0
GO:0016779	nucleotidyltransferase activity	84	9	Afu1g13230,Afu1g14110,Afu2g05480,Afu2g13720,Afu3g09020,Afu3g13270,Afu4g11970,Afu6g07620,Afu6g08170,	10.7	1.95	2.09	0.0399803	0.126604	1	0
GO:0003924	GTPase activity	84	9	Afu1g12170,Afu1g13390,Afu2g12880,Afu2g13570,Afu3g14350,Afu4g08110,Afu5g03080,Afu5g03880,Afu5g13520,	10.7	1.95	2.09	0.0399803	0.126604	1	0

### Sheet: dcl_up_cell_comp
ID	Name	Bgd count	Result count	Result gene list	Pct of bgd	Fold enrichment	Odds ratio	P-value	Benjamini	Bonferroni	(-log10) Bonferroni
GO:0005618	cell wall	209	15	Afu1g03580,Afu1g04130,Afu1g14550,Afu2g01730,Afu2g14330,Afu3g03040,Afu3g07030,Afu3g11550,Afu6g02800,Afu6g03210,Afu6g12000,Afu7g04030,Afu8g01910,Afu8g02130,Afu8g05880,	7.2	2.09	2.23	0.00566654	0.135997	0.135997	0.866471
GO:0030312	external encapsulating structure	249	16	Afu1g03580,Afu1g04130,Afu1g14550,Afu2g01730,Afu2g14330,Afu3g01790,Afu3g03040,Afu3g07030,Afu3g11550,Afu6g02800,Afu6g03210,Afu6g12000,Afu7g04030,Afu8g01910,Afu8g02130,Afu8g05880,	6.4	1.87	1.97	0.0120951	0.145141	0.290281	0.537181

### Sheet: dcl_up_mol_func
ID	Name	Bgd count	Result count	Result gene list	Pct of bgd	Fold enrichment	Odds ratio	P-value	Benjamini	Bonferroni	(-log10) Bonferroni
GO:0016491	oxidoreductase activity	956	52	Afu1g01500,Afu1g03150,Afu1g09750,Afu1g13370,Afu1g14550,Afu1g15610,Afu1g17690,Afu2g00200,Afu2g00480,Afu2g04870,Afu2g07920,Afu2g08260,Afu2g15430,Afu2g15740,Afu2g17560,Afu2g17600,Afu3g01490,Afu3g01690,Afu3g01790,Afu3g03930,Afu3g10820,Afu4g00160,Afu4g00180,Afu4g00590,Afu4g03940,Afu4g04530,Afu4g08240,Afu4g08890,Afu5g02300,Afu5g06240,Afu5g08900,Afu5g09980,Afu5g14340,Afu6g00740,Afu6g03070,Afu6g03890,Afu6g10720,Afu6g13945,Afu7g00270,Afu7g00290,Afu7g04540,Afu7g06260,Afu7g06690,Afu7g06890,Afu8g00190,Afu8g00590,Afu8g01420,Afu8g02300,Afu8g04870,Afu8g06000,Afu8g06470,Afu8g06820,	5.4	1.58	1.73	0.000536907	0.0161072	0.0161072	1.79298

### Sheet: ppd_down_bio_process
ID	Name	Bgd count	Result count	Result gene list	Pct of bgd	Fold enrichment	Odds ratio	P-value	Benjamini	Bonferroni	(-log10) Bonferroni
GO:0055085	transmembrane transport	676	83	Afu1g01260,Afu1g01550,Afu1g01930,Afu1g03280,Afu1g03530,Afu1g10370,Afu1g10890,Afu1g10930,Afu1g12240,Afu1g13800,Afu1g15140,Afu1g16340,Afu1g17680,Afu2g00180,Afu2g00780,Afu2g04070,Afu2g04270,Afu2g05840,Afu2g05880,Afu2g07630,Afu2g08830,Afu2g09450,Afu2g12550,Afu2g14230,Afu2g14590,Afu2g15140,Afu2g15150,Afu2g15240,Afu2g15730,Afu2g16770,Afu2g16930,Afu3g00220,Afu3g00540,Afu3g01360,Afu3g01700,Afu3g02520,Afu3g02780,Afu3g05420,Afu3g11790,Afu3g12580,Afu3g12900,Afu3g13520,Afu3g13670,Afu4g00150,Afu4g03740,Afu4g06230,Afu4g09150,Afu4g11780,Afu4g13660,Afu4g14230,Afu4g14260,Afu5g00280,Afu5g00430,Afu5g00500,Afu5g01320,Afu5g01510,Afu5g03790,Afu5g03800,Afu5g04220,Afu5g06230,Afu5g08130,Afu5g09440,Afu5g09750,Afu5g10510,Afu5g10690,Afu5g11080,Afu5g12720,Afu5g12920,Afu5g14500,Afu6g01930,Afu6g03060,Afu6g03320,Afu6g06680,Afu6g08020,Afu6g13190,Afu7g01030,Afu7g04290,Afu7g04730,Afu7g05220,Afu7g06060,Afu8g04702,Afu8g05090,Afu8g07200,	12.3	1.64	1.82	3.20938e-06	0.000166888	0.000166888	3.77758
GO:0006355	regulation of transcription, DNA-templated	619	73	Afu1g04140,Afu1g06190,Afu1g11090,Afu1g14945,Afu1g15240,Afu1g15370,Afu1g15850,Afu1g16160,Afu1g17240,Afu1g17350,Afu2g02540,Afu2g04150,Afu2g04170,Afu2g04600,Afu2g05360,Afu2g08040,Afu2g08240,Afu2g09360,Afu2g15255,Afu2g15340,Afu2g16160,Afu3g00690,Afu3g01980,Afu3g02160,Afu3g02750,Afu3g02920,Afu3g04040,Afu3g05780,Afu3g06290,Afu3g11010,Afu3g11250,Afu3g12180,Afu3g12890,Afu3g13990,Afu4g01105,Afu4g01322,Afu4g01470,Afu4g11480,Afu4g12410,Afu4g14220,Afu5g00135,Afu5g00520,Afu5g02270,Afu5g03030,Afu5g09740,Afu5g10040,Afu5g11230,Afu5g12060,Afu5g12080,Afu5g14290,Afu5g14530,Afu6g00200,Afu6g05010,Afu6g07230,Afu6g08170,Afu6g08540,Afu6g09630,Afu6g10010,Afu6g11110,Afu6g13770,Afu7g00210,Afu7g00410,Afu7g00652,Afu7g01650,Afu7g04740,Afu7g06500,Afu7g06526,Afu8g00420,Afu8g01990,Afu8g02170,Afu8g03920,Afu8g06460,Afu8g07360,	11.8	1.58	1.73	5.15894e-05	0.00134132	0.00268265	2.57144
GO:0006351	transcription, DNA-templated	295	34	Afu1g15370,Afu1g15850,Afu1g17240,Afu2g04150,Afu2g05360,Afu2g08240,Afu3g00690,Afu3g02160,Afu3g02750,Afu3g06290,Afu3g12180,Afu4g01105,Afu5g00520,Afu5g02270,Afu5g03030,Afu5g10040,Afu5g12060,Afu5g12080,Afu5g14290,Afu5g14530,Afu6g00200,Afu6g00220,Afu6g05010,Afu6g05060,Afu6g07230,Afu6g08170,Afu6g10010,Afu6g12020,Afu6g14350,Afu7g00652,Afu7g06500,Afu8g01990,Afu8g06460,Afu8g07360,	11.5	1.54	1.64	0.00745446	0.129211	0.387632	0.411581
GO:0005975	carbohydrate metabolic process	468	46	Afu1g01230,Afu1g04260,Afu1g14710,Afu1g15150,Afu1g17320,Afu1g17410,Afu2g00450,Afu2g00800,Afu2g00920,Afu2g01240,Afu2g02120,Afu2g04600,Afu2g11270,Afu2g11610,Afu2g11620,Afu2g11870,Afu2g15312,Afu3g00380,Afu3g00610,Afu3g04250,Afu3g04300,Afu3g07900,Afu4g10860,Afu4g11310,Afu5g00530,Afu5g01380,Afu5g04230,Afu5g06840,Afu5g10540,Afu5g13150,Afu5g13840,Afu5g14190,Afu5g14530,Afu6g03150,Afu6g03280,Afu6g03540,Afu6g03980,Afu6g06770,Afu6g07070,Afu6g07720,Afu6g08840,Afu7g00210,Afu7g06740,Afu8g01100,Afu8g06880,Afu8g07030,	9.8	1.31	1.37	0.0329421	0.428247	1	0

### Sheet: ppd_down_cell_comp
ID	Name	Bgd count	Result count	Result gene list	Pct of bgd	Fold enrichment	Odds ratio	P-value	Benjamini	Bonferroni	(-log10) Bonferroni
GO:0005886	plasma membrane	617	72	Afu1g01550,Afu1g10370,Afu1g10890,Afu1g10930,Afu1g11960,Afu1g13800,Afu1g16340,Afu1g17270,Afu1g17680,Afu2g00420,Afu2g02630,Afu2g05060,Afu2g05840,Afu2g05880,Afu2g08830,Afu2g09450,Afu2g11270,Afu2g11870,Afu2g14590,Afu2g15240,Afu2g16930,Afu3g00220,Afu3g00540,Afu3g01030,Afu3g01700,Afu3g02520,Afu3g08480,Afu3g10820,Afu3g12530,Afu3g13520,Afu3g13670,Afu4g00150,Afu4g04180,Afu4g06230,Afu4g08720,Afu4g09150,Afu4g13660,Afu4g14230,Afu5g00280,Afu5g00430,Afu5g01510,Afu5g03790,Afu5g03800,Afu5g04220,Afu5g07880,Afu5g08130,Afu5g09750,Afu5g10690,Afu5g11230,Afu5g14940,Afu5g15010,Afu6g03060,Afu6g03320,Afu6g03630,Afu6g05260,Afu6g05350,Afu6g06680,Afu6g06770,Afu6g07900,Afu6g08020,Afu6g13190,Afu7g01430,Afu7g01840,Afu7g04290,Afu7g04730,Afu7g04760,Afu7g05060,Afu7g05220,Afu7g05660,Afu7g06060,Afu8g01310,Afu8g04702,	11.7	1.56	1.7	8.1762e-05	0.0023711	0.0023711	2.62505

### Sheet: ppd_down_mol_func
ID	Name	Bgd count	Result count	Result gene list	Pct of bgd	Fold enrichment	Odds ratio	P-value	Benjamini	Bonferroni	(-log10) Bonferroni
GO:0003700	DNA-binding transcription factor activity	353	63	Afu1g04140,Afu1g14945,Afu1g15370,Afu1g15850,Afu1g16160,Afu1g17240,Afu1g17350,Afu2g02540,Afu2g04150,Afu2g04600,Afu2g05360,Afu2g08040,Afu2g08240,Afu2g09360,Afu2g15255,Afu2g15340,Afu2g16160,Afu3g00690,Afu3g01980,Afu3g02160,Afu3g02750,Afu3g02920,Afu3g04040,Afu3g06290,Afu3g11250,Afu3g12180,Afu3g12890,Afu4g01105,Afu4g01322,Afu4g01470,Afu4g11480,Afu4g12410,Afu4g14220,Afu5g00135,Afu5g00520,Afu5g02270,Afu5g03030,Afu5g09740,Afu5g10040,Afu5g12060,Afu5g12080,Afu5g14290,Afu5g14530,Afu6g00200,Afu6g05010,Afu6g07230,Afu6g08540,Afu6g09630,Afu6g10010,Afu6g11110,Afu6g13770,Afu7g00210,Afu7g00410,Afu7g00652,Afu7g01650,Afu7g04740,Afu7g06500,Afu7g06526,Afu8g00420,Afu8g01990,Afu8g02170,Afu8g06460,Afu8g07360,	17.8	2.39	2.85	4.61896e-11	1.66283e-09	1.66283e-09	8.77915
GO:0022857	transmembrane transporter activity	706	84	Afu1g01260,Afu1g01550,Afu1g01930,Afu1g03280,Afu1g03530,Afu1g10370,Afu1g10890,Afu1g10930,Afu1g12240,Afu1g13800,Afu1g15140,Afu1g16340,Afu1g17680,Afu2g00180,Afu2g00780,Afu2g04070,Afu2g04270,Afu2g05840,Afu2g05880,Afu2g07630,Afu2g08830,Afu2g09450,Afu2g12550,Afu2g14230,Afu2g14590,Afu2g15140,Afu2g15150,Afu2g15240,Afu2g15730,Afu2g16770,Afu2g16930,Afu3g00220,Afu3g00540,Afu3g01360,Afu3g01700,Afu3g02520,Afu3g02780,Afu3g08480,Afu3g11790,Afu3g12580,Afu3g12900,Afu3g13520,Afu3g13670,Afu4g00150,Afu4g03740,Afu4g06230,Afu4g09150,Afu4g11780,Afu4g13660,Afu4g14230,Afu4g14260,Afu5g00280,Afu5g00430,Afu5g00500,Afu5g01320,Afu5g01510,Afu5g03790,Afu5g03800,Afu5g04220,Afu5g06230,Afu5g08130,Afu5g09750,Afu5g10510,Afu5g10690,Afu5g11080,Afu5g12720,Afu5g12920,Afu5g14500,Afu5g15010,Afu6g01930,Afu6g03060,Afu6g03320,Afu6g06680,Afu6g08020,Afu6g13190,Afu7g01030,Afu7g01430,Afu7g04290,Afu7g04730,Afu7g05220,Afu7g06060,Afu8g04702,Afu8g05090,Afu8g07200,	11.9	1.59	1.76	9.62997e-06	0.000173339	0.000346679	3.46007
GO:0003677	DNA binding	633	68	Afu1g03710,Afu1g07560,Afu1g11090,Afu1g14945,Afu1g15370,Afu1g15850,Afu1g16160,Afu1g17240,Afu2g02540,Afu2g04150,Afu2g04600,Afu2g05360,Afu2g08040,Afu2g08240,Afu2g09360,Afu2g11070,Afu2g15340,Afu3g00690,Afu3g02160,Afu3g02750,Afu3g02920,Afu3g05780,Afu3g06290,Afu3g11140,Afu3g11250,Afu3g12180,Afu3g12890,Afu4g01105,Afu4g06800,Afu4g09640,Afu4g11480,Afu4g12410,Afu4g14220,Afu5g00135,Afu5g00520,Afu5g02270,Afu5g03030,Afu5g04220,Afu5g10040,Afu5g12060,Afu5g12080,Afu5g14290,Afu5g14530,Afu5g14820,Afu6g00200,Afu6g00220,Afu6g05010,Afu6g06820,Afu6g07230,Afu6g08170,Afu6g08540,Afu6g09630,Afu6g10010,Afu6g12020,Afu6g13290,Afu6g13770,Afu6g14350,Afu7g00410,Afu7g00652,Afu7g01650,Afu7g02200,Afu7g06500,Afu7g06526,Afu8g00420,Afu8g01990,Afu8g02170,Afu8g06460,Afu8g07360,	10.7	1.44	1.54	0.00132965	0.0159558	0.0478673	1.31996
GO:0043167	ion binding	1926	173	Afu1g02060,Afu1g04140,Afu1g08840,Afu1g11090,Afu1g13660,Afu1g13920,Afu1g14490,Afu1g14945,Afu1g14970,Afu1g15150,Afu1g15340,Afu1g15360,Afu1g15370,Afu1g15850,Afu1g16160,Afu1g16810,Afu1g17120,Afu1g17190,Afu1g17240,Afu1g17270,Afu1g17430,Afu2g00450,Afu2g01680,Afu2g02120,Afu2g02850,Afu2g03890,Afu2g04150,Afu2g04590,Afu2g04600,Afu2g04630,Afu2g05060,Afu2g05360,Afu2g05450,Afu2g07680,Afu2g07950,Afu2g08040,Afu2g08240,Afu2g09150,Afu2g09360,Afu2g10450,Afu2g10750,Afu2g13620,Afu2g13630,Afu2g14430,Afu2g14440,Afu2g15230,Afu2g15255,Afu2g15340,Afu2g15550,Afu2g16160,Afu2g16630,Afu2g17190,Afu2g17530,Afu3g00620,Afu3g00690,Afu3g01110,Afu3g01460,Afu3g01580,Afu3g01690,Afu3g01980,Afu3g01990,Afu3g02160,Afu3g02750,Afu3g02920,Afu3g04040,Afu3g04300,Afu3g05780,Afu3g06290,Afu3g07040,Afu3g08290,Afu3g11140,Afu3g12180,Afu3g12890,Afu3g12950,Afu3g12960,Afu3g13970,Afu3g13990,Afu3g14250,Afu4g00180,Afu4g00320,Afu4g01105,Afu4g01310,Afu4g01322,Afu4g01470,Afu4g08140,Afu4g09150,Afu4g09730,Afu4g11080,Afu4g11310,Afu4g11460,Afu4g13060,Afu4g14000,Afu4g14220,Afu5g00120,Afu5g00135,Afu5g00300,Afu5g00520,Afu5g02220,Afu5g02270,Afu5g03030,Afu5g03790,Afu5g06910,Afu5g07950,Afu5g09100,Afu5g09740,Afu5g10040,Afu5g10510,Afu5g10540,Afu5g11230,Afu5g11970,Afu5g12060,Afu5g12080,Afu5g12720,Afu5g14060,Afu5g14290,Afu5g14530,Afu5g14820,Afu6g00200,Afu6g00220,Afu6g00660,Afu6g00760,Afu6g02242,Afu6g02950,Afu6g03030,Afu6g03930,Afu6g03980,Afu6g05010,Afu6g05060,Afu6g05340,Afu6g06720,Afu6g06770,Afu6g07230,Afu6g07720,Afu6g08020,Afu6g08540,Afu6g09630,Afu6g10010,Afu6g10230,Afu6g11110,Afu6g11680,Afu6g12020,Afu6g13290,Afu6g13770,Afu6g14350,Afu7g00210,Afu7g00250,Afu7g00290,Afu7g00410,Afu7g00530,Afu7g00652,Afu7g01030,Afu7g01040,Afu7g01650,Afu7g02190,Afu7g02200,Afu7g02420,Afu7g04180,Afu7g04550,Afu7g05220,Afu7g05480,Afu7g05660,Afu7g06500,Afu7g06526,Afu8g00420,Afu8g01580,Afu8g01990,Afu8g02170,Afu8g02300,Afu8g03920,Afu8g04340,Afu8g05480,Afu8g06460,Afu8g07360,	9	1.2	1.29	0.00346778	0.03121	0.12484	0.903646
GO:0016798	hydrolase activity, acting on glycosyl bonds	259	27	Afu1g01230,Afu1g04260,Afu1g14710,Afu1g15150,Afu1g17320,Afu1g17410,Afu2g00920,Afu2g01240,Afu2g11620,Afu2g11870,Afu3g00380,Afu3g00610,Afu4g06800,Afu5g00530,Afu5g03940,Afu5g06840,Afu5g10540,Afu5g14190,Afu5g14530,Afu6g03150,Afu6g03280,Afu6g07070,Afu6g08840,Afu7g00210,Afu7g06740,Afu8g01100,Afu8g07030,	10.4	1.39	1.46	0.0488783	0.351924	1	0

### Sheet: ppd_up_bio_process
ID	Name	Bgd count	Result count	Result gene list	Pct of bgd	Fold enrichment	Odds ratio	P-value	Benjamini	Bonferroni	(-log10) Bonferroni
GO:0016071	mRNA metabolic process	204	38	Afu1g02810,Afu1g06080,Afu1g10190,Afu1g10710,Afu1g11670,Afu1g13890,Afu2g02340,Afu2g03760,Afu2g05780,Afu2g10330,Afu2g11000,Afu2g16910,Afu3g05640,Afu3g05890,Afu3g06770,Afu3g09720,Afu3g09880,Afu4g03160,Afu4g03640,Afu4g07520,Afu4g07550,Afu4g11570,Afu4g11880,Afu4g12250,Afu5g01890,Afu5g04440,Afu5g06760,Afu5g07720,Afu5g07850,Afu5g08690,Afu5g12370,Afu5g12440,Afu5g12890,Afu6g02160,Afu6g04320,Afu6g07980,Afu6g08980,Afu8g05300,	18.6	2.07	2.38	1.07463e-05	0.000397202	0.000601791	3.22055
GO:0006399	tRNA metabolic process	154	31	Afu1g04710,Afu1g06380,Afu1g08930,Afu1g09010,Afu1g09690,Afu1g11670,Afu1g16210,Afu1g16470,Afu2g01920,Afu2g02340,Afu2g02590,Afu2g03580,Afu2g13030,Afu2g15940,Afu3g08030,Afu3g08760,Afu3g09880,Afu3g14290,Afu4g09100,Afu4g12250,Afu4g12920,Afu5g04010,Afu5g09610,Afu5g09620,Afu5g11650,Afu6g02160,Afu6g04440,Afu6g08610,Afu6g08910,Afu7g01370,Afu8g04820,	20.1	2.24	2.61	1.41858e-05	0.000397202	0.000794403	3.09996
GO:0006457	protein folding	72	16	Afu1g05040,Afu1g07440,Afu1g15270,Afu2g02050,Afu2g04620,Afu2g08300,Afu2g08550,Afu2g09290,Afu4g10010,Afu4g12360,Afu5g01890,Afu5g04170,Afu5g05760,Afu5g10270,Afu5g13920,Afu6g07120,	22.2	2.47	2.93	0.000533692	0.00996225	0.0298867	1.52452
GO:0140053	mitochondrial gene expression	48	12	Afu1g04400,Afu1g06810,Afu1g12160,Afu1g16470,Afu2g10290,Afu2g13030,Afu3g08030,Afu3g08760,Afu4g12170,Afu4g12920,Afu5g07140,Afu6g04440,	25	2.78	3.41	0.000863223	0.0112392	0.0483405	1.31569
GO:0006520	cellular amino acid metabolic process	269	40	Afu1g01680,Afu1g09010,Afu1g10780,Afu1g13090,Afu1g16210,Afu2g01920,Afu2g02590,Afu2g03580,Afu2g04210,Afu2g08590,Afu2g08890,Afu2g11260,Afu2g13030,Afu2g14210,Afu2g15940,Afu3g14490,Afu4g07210,Afu4g09830,Afu4g09840,Afu4g11980,Afu4g12470,Afu4g12920,Afu5g00590,Afu5g01690,Afu5g02180,Afu5g02720,Afu5g03480,Afu5g06160,Afu5g07510,Afu5g08120,Afu5g08600,Afu5g09610,Afu5g13810,Afu6g04430,Afu6g07340,Afu6g12110,Afu6g13590,Afu7g01370,Afu7g01590,Afu7g06540,	14.9	1.65	1.8	0.0010035	0.0112392	0.0561961	1.25029
GO:0006325	chromatin organization	154	22	Afu1g02410,Afu1g02820,Afu1g05040,Afu1g10280,Afu1g10850,Afu1g13780,Afu1g14600,Afu2g11000,Afu3g05890,Afu3g09850,Afu4g07380,Afu4g08090,Afu5g04170,Afu5g04440,Afu5g07510,Afu5g08110,Afu5g09540,Afu5g11460,Afu6g07980,Afu7g01870,Afu8g04240,Afu8g04270,	14.3	1.59	1.7	0.0196604	0.183497	1	0
GO:0042254	ribosome biogenesis	245	31	Afu1g02410,Afu1g04690,Afu1g06230,Afu1g13460,Afu1g16290,Afu1g16940,Afu1g17090,Afu2g01780,Afu2g02340,Afu2g04780,Afu2g04800,Afu2g08990,Afu2g10300,Afu2g11000,Afu2g11450,Afu2g14090,Afu3g05490,Afu3g09880,Afu3g13280,Afu3g13320,Afu4g05880,Afu4g07500,Afu4g11990,Afu4g12250,Afu4g13450,Afu5g04440,Afu6g02160,Afu6g07080,Afu6g11070,Afu7g04700,Afu8g04820,	12.7	1.41	1.48	0.0322706	0.194905	1	0
GO:0140014	mitotic nuclear division	75	12	Afu1g10640,Afu1g15070,Afu2g05850,Afu3g09920,Afu3g10180,Afu4g10630,Afu5g02170,Afu5g09000,Afu6g02180,Afu6g07980,Afu6g10330,Afu7g03890,	16	1.78	1.94	0.0345916	0.194905	1	0
GO:0065003	protein-containing complex assembly	372	44	Afu1g02410,Afu1g04690,Afu1g06230,Afu1g09160,Afu1g09940,Afu1g10190,Afu1g10850,Afu1g13780,Afu1g14600,Afu1g14790,Afu1g16553,Afu2g08990,Afu2g09290,Afu2g10300,Afu2g12260,Afu2g14880,Afu3g05840,Afu3g07280,Afu3g08590,Afu3g09570,Afu3g10620,Afu3g11100,Afu3g13280,Afu3g13320,Afu4g07120,Afu4g07520,Afu4g11880,Afu5g04170,Afu5g06280,Afu5g06760,Afu5g07720,Afu5g08110,Afu5g08690,Afu5g09540,Afu5g10740,Afu5g10890,Afu5g11460,Afu5g13920,Afu6g04030,Afu6g10440,Afu6g12350,Afu7g04670,Afu8g04240,Afu8g04610,	11.8	1.31	1.38	0.035494	0.194905	1	0
GO:0007059	chromosome segregation	111	16	Afu1g10640,Afu1g12670,Afu1g15070,Afu1g16553,Afu2g02280,Afu2g05850,Afu3g08100,Afu3g09920,Afu3g10180,Afu3g12250,Afu4g10630,Afu5g02170,Afu5g09000,Afu6g02180,Afu6g07980,Afu7g03890,	14.4	1.6	1.72	0.0393916	0.194905	1	0
GO:0036211	protein modification process	595	66	Afu1g02410,Afu1g03000,Afu1g03910,Afu1g04710,Afu1g10850,Afu1g11410,Afu1g13040,Afu1g13930,Afu1g14600,Afu1g15770,Afu2g02050,Afu2g03370,Afu2g03760,Afu2g03810,Afu2g05590,Afu2g08550,Afu2g10310,Afu2g11000,Afu2g11040,Afu2g12130,Afu2g12430,Afu2g13025,Afu2g14920,Afu2g16250,Afu2g16470,Afu2g16480,Afu3g03740,Afu3g05550,Afu3g06560,Afu3g06680,Afu3g08100,Afu3g08190,Afu3g09610,Afu3g10080,Afu3g10400,Afu3g12030,Afu3g12250,Afu3g14060,Afu3g14290,Afu4g06180,Afu4g07120,Afu4g07520,Afu4g09100,Afu4g09130,Afu4g10350,Afu5g01020,Afu5g01700,Afu5g01890,Afu5g02440,Afu5g04120,Afu5g07260,Afu5g08110,Afu5g09340,Afu5g09540,Afu5g11460,Afu5g12370,Afu6g00520,Afu6g02180,Afu6g04450,Afu6g07100,Afu6g07980,Afu6g10480,Afu6g10600,Afu7g01870,Afu7g04260,Afu8g05060,	11.1	1.23	1.28	0.0411596	0.194905	1	0
GO:0030163	protein catabolic process	222	28	Afu1g05040,Afu1g07400,Afu1g07440,Afu1g11410,Afu1g15770,Afu2g04620,Afu2g05210,Afu2g05590,Afu2g08300,Afu2g11040,Afu2g16470,Afu3g05550,Afu3g08940,Afu3g14060,Afu4g04280,Afu4g04640,Afu4g10350,Afu4g10700,Afu4g12290,Afu4g13160,Afu5g02440,Afu5g02590,Afu5g09340,Afu5g10740,Afu5g13890,Afu6g07980,Afu7g02510,Afu8g04530,	12.6	1.4	1.48	0.0417653	0.194905	1	0

### Sheet: ppd_up_cell_comp
ID	Name	Bgd count	Result count	Result gene list	Pct of bgd	Fold enrichment	Odds ratio	P-value	Benjamini	Bonferroni	(-log10) Bonferroni
GO:0005622	intracellular anatomical structure	4049	432	Afu1g01380,Afu1g01460,Afu1g01640,Afu1g02410,Afu1g02420,Afu1g02620,Afu1g02810,Afu1g02820,Afu1g03000,Afu1g03150,Afu1g03560,Afu1g04400,Afu1g04470,Afu1g04690,Afu1g04710,Afu1g04780,Afu1g05040,Afu1g05370,Afu1g05650,Afu1g05740,Afu1g05960,Afu1g06080,Afu1g06230,Afu1g06380,Afu1g06800,Afu1g06810,Afu1g07400,Afu1g07440,Afu1g07480,Afu1g08930,Afu1g09010,Afu1g09020,Afu1g09350,Afu1g09380,Afu1g09690,Afu1g09850,Afu1g09920,Afu1g10190,Afu1g10280,Afu1g10580,Afu1g10710,Afu1g10780,Afu1g10850,Afu1g11410,Afu1g11640,Afu1g11670,Afu1g11900,Afu1g12160,Afu1g12610,Afu1g12670,Afu1g12730,Afu1g12810,Afu1g13020,Afu1g13040,Afu1g13090,Afu1g13460,Afu1g13560,Afu1g13780,Afu1g13890,Afu1g13960,Afu1g14520,Afu1g14550,Afu1g14600,Afu1g14790,Afu1g14950,Afu1g15040,Afu1g15050,Afu1g15070,Afu1g15270,Afu1g15500,Afu1g15760,Afu1g15770,Afu1g16210,Afu1g16290,Afu1g16470,Afu1g16553,Afu1g16660,Afu1g16940,Afu1g17090,Afu1g17490,Afu2g01550,Afu2g01780,Afu2g01890,Afu2g01920,Afu2g02050,Afu2g02280,Afu2g02290,Afu2g02340,Afu2g02590,Afu2g03300,Afu2g03370,Afu2g03580,Afu2g03760,Afu2g03810,Afu2g03980,Afu2g04210,Afu2g04520,Afu2g04620,Afu2g04780,Afu2g05210,Afu2g05230,Afu2g05590,Afu2g05780,Afu2g05850,Afu2g05890,Afu2g06190,Afu2g07380,Afu2g07720,Afu2g08130,Afu2g08300,Afu2g08550,Afu2g08840,Afu2g08890,Afu2g08990,Afu2g09290,Afu2g09740,Afu2g10290,Afu2g10300,Afu2g10310,Afu2g10330,Afu2g10510,Afu2g10660,Afu2g10855,Afu2g10870,Afu2g11000,Afu2g11020,Afu2g11040,Afu2g11260,Afu2g11450,Afu2g11660,Afu2g11970,Afu2g12130,Afu2g12160,Afu2g12170,Afu2g12260,Afu2g12430,Afu2g12970,Afu2g13025,Afu2g13030,Afu2g13340,Afu2g13350,Afu2g13910,Afu2g13970,Afu2g14090,Afu2g14210,Afu2g14880,Afu2g14920,Afu2g14970,Afu2g15600,Afu2g15820,Afu2g15940,Afu2g16170,Afu2g16250,Afu2g16470,Afu2g16480,Afu2g16640,Afu2g16910,Afu2g16920,Afu2g17440,Afu3g00520,Afu3g00730,Afu3g02280,Afu3g03330,Afu3g04160,Afu3g05490,Afu3g05550,Afu3g05640,Afu3g05790,Afu3g05840,Afu3g05890,Afu3g06560,Afu3g06590,Afu3g06680,Afu3g06770,Afu3g06880,Afu3g07280,Afu3g07330,Afu3g08030,Afu3g08080,Afu3g08100,Afu3g08190,Afu3g08590,Afu3g08630,Afu3g08760,Afu3g08770,Afu3g08940,Afu3g09300,Afu3g09570,Afu3g09610,Afu3g09720,Afu3g09810,Afu3g09850,Afu3g09880,Afu3g09920,Afu3g10030,Afu3g10070,Afu3g10080,Afu3g10180,Afu3g10400,Afu3g10490,Afu3g10620,Afu3g10940,Afu3g11100,Afu3g11530,Afu3g11540,Afu3g11630,Afu3g11730,Afu3g11740,Afu3g12030,Afu3g12110,Afu3g12250,Afu3g13250,Afu3g13280,Afu3g13320,Afu3g13920,Afu3g14060,Afu3g14170,Afu3g14290,Afu3g14320,Afu3g14490,Afu3g14500,Afu3g14540,Afu4g01140,Afu4g01150,Afu4g03160,Afu4g03640,Afu4g04040,Afu4g04270,Afu4g04430,Afu4g04640,Afu4g05880,Afu4g06180,Afu4g06260,Afu4g06820,Afu4g07120,Afu4g07130,Afu4g07210,Afu4g07380,Afu4g07500,Afu4g07520,Afu4g07550,Afu4g07990,Afu4g08090,Afu4g08340,Afu4g08570,Afu4g08940,Afu4g09060,Afu4g09100,Afu4g09110,Afu4g09130,Afu4g09630,Afu4g09830,Afu4g09840,Afu4g10010,Afu4g10190,Afu4g10230,Afu4g10350,Afu4g10370,Afu4g10480,Afu4g10490,Afu4g10630,Afu4g10700,Afu4g10740,Afu4g11160,Afu4g11570,Afu4g11720,Afu4g11880,Afu4g11980,Afu4g11990,Afu4g12090,Afu4g12170,Afu4g12250,Afu4g12270,Afu4g12290,Afu4g12360,Afu4g12470,Afu4g12890,Afu4g12920,Afu4g12930,Afu4g13160,Afu4g13250,Afu4g13450,Afu5g00590,Afu5g00930,Afu5g01020,Afu5g01290,Afu5g01650,Afu5g01700,Afu5g01770,Afu5g01800,Afu5g01890,Afu5g01900,Afu5g02170,Afu5g02180,Afu5g02440,Afu5g02580,Afu5g02590,Afu5g03000,Afu5g03450,Afu5g03460,Afu5g03480,Afu5g03570,Afu5g03820,Afu5g03880,Afu5g03990,Afu5g04010,Afu5g04030,Afu5g04170,Afu5g04440,Afu5g05850,Afu5g06160,Afu5g06280,Afu5g06760,Afu5g07060,Afu5g07140,Afu5g07260,Afu5g07510,Afu5g07720,Afu5g07850,Afu5g08110,Afu5g08120,Afu5g08600,Afu5g08680,Afu5g08690,Afu5g09000,Afu5g09250,Afu5g09340,Afu5g09500,Afu5g09540,Afu5g09610,Afu5g09620,Afu5g09650,Afu5g10270,Afu5g10740,Afu5g10880,Afu5g10890,Afu5g11450,Afu5g11460,Afu5g11650,Afu5g12370,Afu5g12430,Afu5g12440,Afu5g12560,Afu5g12880,Afu5g12890,Afu5g13030,Afu5g13040,Afu5g13810,Afu5g13890,Afu5g13920,Afu5g14260,Afu5g14390,Afu6g00160,Afu6g00260,Afu6g00300,Afu6g00740,Afu6g00750,Afu6g02160,Afu6g02180,Afu6g02230,Afu6g02460,Afu6g02690,Afu6g03190,Afu6g04030,Afu6g04040,Afu6g04320,Afu6g04410,Afu6g04440,Afu6g04450,Afu6g04980,Afu6g07080,Afu6g07100,Afu6g07120,Afu6g07340,Afu6g07670,Afu6g07700,Afu6g07980,Afu6g08370,Afu6g08610,Afu6g08910,Afu6g09100,Afu6g10330,Afu6g10440,Afu6g10600,Afu6g10610,Afu6g10660,Afu6g11070,Afu6g11230,Afu6g12320,Afu6g12350,Afu6g12960,Afu6g13110,Afu6g13130,Afu6g13380,Afu6g13540,Afu6g13590,Afu7g00350,Afu7g00360,Afu7g01370,Afu7g01550,Afu7g01590,Afu7g01690,Afu7g01810,Afu7g01870,Afu7g01890,Afu7g01970,Afu7g02510,Afu7g03730,Afu7g03890,Afu7g04040,Afu7g04260,Afu7g04670,Afu7g04700,Afu7g04710,Afu7g04795,Afu7g06370,Afu7g06770,Afu8g01400,Afu8g01440,Afu8g01670,Afu8g04140,Afu8g04240,Afu8g04270,Afu8g04530,Afu8g04610,Afu8g04660,Afu8g04820,Afu8g05060,Afu8g05300,Afu8g05360,Afu8g05860,Afu8g06080,	10.7	1.19	1.41	8.27011e-07	2.39833e-05	2.39833e-05	4.62009
GO:0005739	mitochondrion	744	104	Afu1g02620,Afu1g04400,Afu1g04470,Afu1g05650,Afu1g06810,Afu1g07440,Afu1g07480,Afu1g10780,Afu1g12160,Afu1g12730,Afu1g14520,Afu1g14550,Afu1g14790,Afu1g14950,Afu1g15070,Afu1g15500,Afu1g15760,Afu1g16470,Afu1g17490,Afu2g01890,Afu2g02290,Afu2g03300,Afu2g04520,Afu2g08840,Afu2g08890,Afu2g09290,Afu2g09740,Afu2g10290,Afu2g10510,Afu2g11970,Afu2g12260,Afu2g13030,Afu2g13340,Afu2g13970,Afu2g14210,Afu2g14970,Afu3g03330,Afu3g05490,Afu3g05640,Afu3g05790,Afu3g06560,Afu3g06680,Afu3g08030,Afu3g08080,Afu3g08590,Afu3g08760,Afu3g08770,Afu3g09570,Afu3g11100,Afu3g11530,Afu3g11730,Afu3g14490,Afu4g01150,Afu4g04040,Afu4g04270,Afu4g06820,Afu4g07120,Afu4g07210,Afu4g08340,Afu4g08570,Afu4g08940,Afu4g09110,Afu4g10230,Afu4g10370,Afu4g10480,Afu4g10740,Afu4g11720,Afu4g11990,Afu4g12090,Afu4g12170,Afu4g12920,Afu4g12930,Afu4g13160,Afu4g13450,Afu5g02180,Afu5g03570,Afu5g04030,Afu5g07140,Afu5g08120,Afu5g08600,Afu5g08680,Afu5g09250,Afu5g09500,Afu5g12430,Afu5g12560,Afu6g00260,Afu6g02230,Afu6g04030,Afu6g04440,Afu6g04980,Afu6g07340,Afu6g07670,Afu6g12320,Afu6g12350,Afu7g00350,Afu7g01370,Afu7g01550,Afu7g01690,Afu7g03730,Afu7g04040,Afu7g04670,Afu8g01400,Afu8g04610,Afu8g06080,	14	1.55	1.73	2.21343e-06	3.20947e-05	6.41894e-05	4.19254
GO:0043226	organelle	3446	367	Afu1g01380,Afu1g01460,Afu1g01640,Afu1g02410,Afu1g02420,Afu1g02620,Afu1g02810,Afu1g02820,Afu1g03000,Afu1g03150,Afu1g03560,Afu1g04400,Afu1g04470,Afu1g04690,Afu1g04780,Afu1g05370,Afu1g05650,Afu1g05740,Afu1g05960,Afu1g06080,Afu1g06230,Afu1g06380,Afu1g06810,Afu1g07400,Afu1g07440,Afu1g07480,Afu1g08930,Afu1g09020,Afu1g09350,Afu1g09380,Afu1g09690,Afu1g09850,Afu1g09920,Afu1g10190,Afu1g10280,Afu1g10580,Afu1g10710,Afu1g10780,Afu1g10850,Afu1g11410,Afu1g11670,Afu1g11900,Afu1g12160,Afu1g12610,Afu1g12670,Afu1g12730,Afu1g12810,Afu1g13020,Afu1g13040,Afu1g13780,Afu1g13890,Afu1g13960,Afu1g14520,Afu1g14550,Afu1g14600,Afu1g14790,Afu1g14950,Afu1g15040,Afu1g15050,Afu1g15070,Afu1g15270,Afu1g15500,Afu1g15760,Afu1g15770,Afu1g16290,Afu1g16470,Afu1g16553,Afu1g16940,Afu1g17090,Afu1g17490,Afu2g01550,Afu2g01780,Afu2g01890,Afu2g02280,Afu2g02290,Afu2g02340,Afu2g02590,Afu2g03300,Afu2g03370,Afu2g03760,Afu2g03810,Afu2g03980,Afu2g04520,Afu2g04620,Afu2g04780,Afu2g05210,Afu2g05780,Afu2g05850,Afu2g05890,Afu2g06190,Afu2g07380,Afu2g07720,Afu2g08130,Afu2g08300,Afu2g08550,Afu2g08840,Afu2g08890,Afu2g09290,Afu2g09740,Afu2g10290,Afu2g10300,Afu2g10310,Afu2g10330,Afu2g10510,Afu2g10870,Afu2g11000,Afu2g11260,Afu2g11450,Afu2g11660,Afu2g11970,Afu2g12130,Afu2g12160,Afu2g12170,Afu2g12260,Afu2g12430,Afu2g12970,Afu2g13025,Afu2g13030,Afu2g13340,Afu2g13350,Afu2g13910,Afu2g13970,Afu2g14210,Afu2g14880,Afu2g14920,Afu2g14970,Afu2g15600,Afu2g15820,Afu2g15940,Afu2g16170,Afu2g16250,Afu2g16470,Afu2g16480,Afu2g16640,Afu2g16910,Afu2g16920,Afu3g00520,Afu3g02280,Afu3g03330,Afu3g05490,Afu3g05640,Afu3g05790,Afu3g05840,Afu3g05890,Afu3g06560,Afu3g06680,Afu3g06770,Afu3g06880,Afu3g07280,Afu3g07330,Afu3g08030,Afu3g08080,Afu3g08100,Afu3g08190,Afu3g08590,Afu3g08630,Afu3g08760,Afu3g08770,Afu3g08940,Afu3g09300,Afu3g09570,Afu3g09610,Afu3g09720,Afu3g09810,Afu3g09850,Afu3g09880,Afu3g09920,Afu3g10030,Afu3g10070,Afu3g10080,Afu3g10180,Afu3g10400,Afu3g10490,Afu3g10620,Afu3g10940,Afu3g11100,Afu3g11530,Afu3g11540,Afu3g11630,Afu3g11730,Afu3g11740,Afu3g12030,Afu3g12110,Afu3g12250,Afu3g13250,Afu3g13280,Afu3g13320,Afu3g13920,Afu3g14060,Afu3g14290,Afu3g14320,Afu3g14490,Afu3g14500,Afu4g01140,Afu4g01150,Afu4g03160,Afu4g03640,Afu4g04040,Afu4g04270,Afu4g04430,Afu4g04640,Afu4g05880,Afu4g06180,Afu4g06260,Afu4g06820,Afu4g07120,Afu4g07210,Afu4g07380,Afu4g07500,Afu4g07520,Afu4g07550,Afu4g08090,Afu4g08340,Afu4g08570,Afu4g08940,Afu4g09060,Afu4g09100,Afu4g09110,Afu4g09130,Afu4g09630,Afu4g10010,Afu4g10230,Afu4g10350,Afu4g10370,Afu4g10480,Afu4g10630,Afu4g10700,Afu4g10740,Afu4g11160,Afu4g11570,Afu4g11720,Afu4g11880,Afu4g11990,Afu4g12090,Afu4g12170,Afu4g12250,Afu4g12290,Afu4g12470,Afu4g12890,Afu4g12920,Afu4g12930,Afu4g13160,Afu4g13250,Afu4g13450,Afu5g00930,Afu5g01650,Afu5g01700,Afu5g01770,Afu5g01800,Afu5g01890,Afu5g01900,Afu5g02170,Afu5g02180,Afu5g02440,Afu5g02580,Afu5g02590,Afu5g03000,Afu5g03450,Afu5g03460,Afu5g03570,Afu5g03820,Afu5g03990,Afu5g04010,Afu5g04030,Afu5g04440,Afu5g05850,Afu5g06280,Afu5g06760,Afu5g07060,Afu5g07140,Afu5g07260,Afu5g07510,Afu5g07720,Afu5g07850,Afu5g08110,Afu5g08120,Afu5g08600,Afu5g08680,Afu5g08690,Afu5g09000,Afu5g09250,Afu5g09500,Afu5g09540,Afu5g09620,Afu5g09650,Afu5g10270,Afu5g10740,Afu5g10880,Afu5g10890,Afu5g11450,Afu5g11460,Afu5g12370,Afu5g12430,Afu5g12440,Afu5g12560,Afu5g12880,Afu5g12890,Afu5g13030,Afu5g13810,Afu5g13890,Afu5g13920,Afu5g14260,Afu5g14390,Afu6g00260,Afu6g00300,Afu6g00740,Afu6g02160,Afu6g02230,Afu6g02460,Afu6g02690,Afu6g04030,Afu6g04040,Afu6g04320,Afu6g04410,Afu6g04440,Afu6g04450,Afu6g04980,Afu6g07080,Afu6g07120,Afu6g07340,Afu6g07670,Afu6g07700,Afu6g07980,Afu6g08370,Afu6g08610,Afu6g10330,Afu6g10440,Afu6g10610,Afu6g11070,Afu6g11230,Afu6g12320,Afu6g12350,Afu6g12960,Afu6g13110,Afu6g13130,Afu6g13540,Afu7g00350,Afu7g01370,Afu7g01550,Afu7g01690,Afu7g01810,Afu7g01870,Afu7g01890,Afu7g01970,Afu7g02510,Afu7g03730,Afu7g03890,Afu7g04040,Afu7g04260,Afu7g04670,Afu7g04700,Afu7g04710,Afu7g04795,Afu7g06370,Afu8g01400,Afu8g01440,Afu8g04240,Afu8g04270,Afu8g04530,Afu8g04610,Afu8g04660,Afu8g04820,Afu8g05060,Afu8g05300,Afu8g05360,Afu8g05860,Afu8g06080,	10.7	1.18	1.35	1.77602e-05	0.000171682	0.000515045	3.28815
GO:0005634	nucleus	1683	195	Afu1g02410,Afu1g02420,Afu1g02810,Afu1g03000,Afu1g04690,Afu1g05370,Afu1g05740,Afu1g06080,Afu1g06230,Afu1g06380,Afu1g06810,Afu1g07400,Afu1g07440,Afu1g08930,Afu1g09020,Afu1g09350,Afu1g09380,Afu1g09690,Afu1g09920,Afu1g10190,Afu1g10280,Afu1g10580,Afu1g10710,Afu1g10850,Afu1g11410,Afu1g11670,Afu1g12610,Afu1g12670,Afu1g12730,Afu1g12810,Afu1g13040,Afu1g13780,Afu1g13890,Afu1g14600,Afu1g15040,Afu1g15270,Afu1g15770,Afu1g16290,Afu1g16470,Afu1g16553,Afu1g16940,Afu1g17090,Afu1g17490,Afu2g01550,Afu2g01780,Afu2g02280,Afu2g02340,Afu2g02590,Afu2g03760,Afu2g03810,Afu2g04620,Afu2g04780,Afu2g05210,Afu2g05780,Afu2g05850,Afu2g06190,Afu2g08550,Afu2g08840,Afu2g09290,Afu2g10310,Afu2g10330,Afu2g10870,Afu2g11000,Afu2g11450,Afu2g11660,Afu2g12130,Afu2g12160,Afu2g12170,Afu2g12430,Afu2g13350,Afu2g14880,Afu2g14920,Afu2g15600,Afu2g16170,Afu2g16250,Afu2g16470,Afu2g16640,Afu2g16910,Afu3g00520,Afu3g05490,Afu3g05640,Afu3g05840,Afu3g05890,Afu3g06770,Afu3g07330,Afu3g08030,Afu3g08190,Afu3g08630,Afu3g08760,Afu3g08940,Afu3g09300,Afu3g09610,Afu3g09720,Afu3g09850,Afu3g09880,Afu3g10030,Afu3g10070,Afu3g10080,Afu3g10620,Afu3g11540,Afu3g11630,Afu3g11740,Afu3g12030,Afu3g12250,Afu3g13280,Afu3g13920,Afu3g14290,Afu3g14500,Afu4g03160,Afu4g03640,Afu4g04270,Afu4g04430,Afu4g05880,Afu4g06180,Afu4g06260,Afu4g07380,Afu4g07500,Afu4g07520,Afu4g07550,Afu4g08090,Afu4g09100,Afu4g09630,Afu4g10010,Afu4g10350,Afu4g11570,Afu4g11880,Afu4g12250,Afu4g12470,Afu5g01650,Afu5g01700,Afu5g01800,Afu5g01890,Afu5g01900,Afu5g02170,Afu5g02440,Afu5g02580,Afu5g02590,Afu5g03450,Afu5g03460,Afu5g04010,Afu5g04440,Afu5g05850,Afu5g06280,Afu5g06760,Afu5g07060,Afu5g07260,Afu5g07510,Afu5g07720,Afu5g08110,Afu5g08690,Afu5g09000,Afu5g09250,Afu5g09540,Afu5g09620,Afu5g09650,Afu5g10270,Afu5g10740,Afu5g10880,Afu5g10890,Afu5g11450,Afu5g11460,Afu5g12370,Afu5g12440,Afu5g12890,Afu5g13030,Afu5g13810,Afu5g13920,Afu5g14390,Afu6g02160,Afu6g02690,Afu6g04320,Afu6g07080,Afu6g07700,Afu6g07980,Afu6g08610,Afu6g10440,Afu6g11070,Afu6g11230,Afu6g13130,Afu7g01810,Afu7g01870,Afu7g01890,Afu7g02510,Afu7g03890,Afu7g04700,Afu7g04710,Afu7g04795,Afu7g06370,Afu8g01440,Afu8g04240,Afu8g04270,Afu8g04660,Afu8g04820,Afu8g05060,Afu8g05300,	11.6	1.29	1.42	4.38662e-05	0.00031803	0.00127212	2.89547
GO:0032991	protein-containing complex	1637	188	Afu1g01380,Afu1g02410,Afu1g02420,Afu1g02810,Afu1g03910,Afu1g04400,Afu1g04470,Afu1g04690,Afu1g04710,Afu1g04780,Afu1g05040,Afu1g06080,Afu1g06230,Afu1g06380,Afu1g07400,Afu1g07440,Afu1g08930,Afu1g09020,Afu1g09350,Afu1g09380,Afu1g10190,Afu1g10280,Afu1g10580,Afu1g10710,Afu1g11670,Afu1g12670,Afu1g12730,Afu1g12810,Afu1g13090,Afu1g13780,Afu1g13890,Afu1g14600,Afu1g14790,Afu1g15050,Afu1g15770,Afu1g16375,Afu1g16553,Afu1g16660,Afu1g16940,Afu2g02280,Afu2g02290,Afu2g02340,Afu2g02590,Afu2g03580,Afu2g03760,Afu2g03810,Afu2g04620,Afu2g04780,Afu2g05210,Afu2g05780,Afu2g05850,Afu2g05890,Afu2g06190,Afu2g07380,Afu2g08130,Afu2g08990,Afu2g09290,Afu2g10290,Afu2g10330,Afu2g10510,Afu2g10870,Afu2g11000,Afu2g11260,Afu2g11660,Afu2g12130,Afu2g12430,Afu2g12970,Afu2g13350,Afu2g14090,Afu2g14880,Afu2g15600,Afu2g15820,Afu2g15940,Afu2g16170,Afu2g16250,Afu2g16640,Afu2g16910,Afu3g05490,Afu3g05640,Afu3g05840,Afu3g05890,Afu3g06770,Afu3g06880,Afu3g07280,Afu3g08080,Afu3g08190,Afu3g08770,Afu3g08940,Afu3g09300,Afu3g09610,Afu3g09720,Afu3g09810,Afu3g09850,Afu3g09880,Afu3g10180,Afu3g10620,Afu3g12030,Afu3g12110,Afu3g12250,Afu3g13250,Afu3g13280,Afu3g13320,Afu3g13920,Afu3g14290,Afu4g03160,Afu4g03640,Afu4g04640,Afu4g05880,Afu4g06180,Afu4g06260,Afu4g07210,Afu4g07380,Afu4g07500,Afu4g07520,Afu4g07550,Afu4g08090,Afu4g09630,Afu4g10480,Afu4g10490,Afu4g10630,Afu4g10700,Afu4g10740,Afu4g11570,Afu4g11880,Afu4g11990,Afu4g12100,Afu4g12170,Afu4g12250,Afu4g12290,Afu4g12360,Afu4g12470,Afu4g12890,Afu4g13160,Afu5g01700,Afu5g01770,Afu5g01800,Afu5g01890,Afu5g02170,Afu5g02440,Afu5g02580,Afu5g02590,Afu5g03000,Afu5g03450,Afu5g03570,Afu5g03880,Afu5g03990,Afu5g04010,Afu5g04030,Afu5g04170,Afu5g05850,Afu5g06280,Afu5g06760,Afu5g07060,Afu5g07260,Afu5g07720,Afu5g08110,Afu5g08690,Afu5g09250,Afu5g09620,Afu5g09650,Afu5g10890,Afu5g11460,Afu5g12370,Afu5g12440,Afu5g12880,Afu5g12890,Afu5g13030,Afu5g13040,Afu5g13890,Afu6g00300,Afu6g02160,Afu6g02180,Afu6g04320,Afu6g07700,Afu6g07980,Afu6g09100,Afu6g12960,Afu6g13110,Afu6g13130,Afu7g01550,Afu7g01870,Afu7g03890,Afu7g04260,Afu8g04240,Afu8g04660,Afu8g04820,Afu8g05060,Afu8g05300,	11.5	1.28	1.4	0.000105182	0.000610056	0.00305028	2.51566
GO:0005654	nucleoplasm	202	33	Afu1g02410,Afu1g09350,Afu1g10850,Afu1g12810,Afu1g13040,Afu1g14600,Afu1g17490,Afu2g03810,Afu2g11000,Afu2g12130,Afu2g12430,Afu2g14880,Afu3g05890,Afu3g08190,Afu3g09610,Afu3g09880,Afu3g12030,Afu3g12250,Afu3g13280,Afu4g07380,Afu4g08090,Afu4g12250,Afu4g12470,Afu5g04440,Afu5g08110,Afu5g10890,Afu5g11460,Afu5g12370,Afu6g13130,Afu7g01870,Afu8g04240,Afu8g05060,Afu8g05300,	16.3	1.82	2.01	0.000526586	0.00254517	0.015271	1.81613
GO:0005730	nucleolus	186	30	Afu1g06230,Afu1g06380,Afu1g16290,Afu1g16940,Afu1g17090,Afu2g01780,Afu2g04780,Afu2g10870,Afu2g11450,Afu3g05490,Afu3g05640,Afu3g05840,Afu3g08190,Afu3g09880,Afu3g12250,Afu3g13280,Afu4g05880,Afu4g06180,Afu4g07500,Afu4g09630,Afu4g12250,Afu5g01700,Afu5g03450,Afu5g04440,Afu5g06280,Afu6g07080,Afu6g08610,Afu6g11070,Afu7g04700,Afu8g04820,	16.1	1.79	1.98	0.00114494	0.00474333	0.0332033	1.47882
GO:0005737	cytoplasm	2781	287	Afu1g01380,Afu1g01460,Afu1g02620,Afu1g02810,Afu1g03000,Afu1g03150,Afu1g03560,Afu1g04400,Afu1g04470,Afu1g04710,Afu1g04780,Afu1g05040,Afu1g05650,Afu1g05960,Afu1g06080,Afu1g06800,Afu1g06810,Afu1g07440,Afu1g07480,Afu1g08930,Afu1g09010,Afu1g09020,Afu1g09690,Afu1g10710,Afu1g10780,Afu1g10850,Afu1g11640,Afu1g11900,Afu1g12160,Afu1g12610,Afu1g12670,Afu1g12730,Afu1g13020,Afu1g13040,Afu1g13090,Afu1g13460,Afu1g13960,Afu1g14520,Afu1g14550,Afu1g14790,Afu1g14950,Afu1g15040,Afu1g15050,Afu1g15070,Afu1g15270,Afu1g15500,Afu1g15760,Afu1g16210,Afu1g16470,Afu1g16660,Afu1g17490,Afu2g01550,Afu2g01890,Afu2g01920,Afu2g02050,Afu2g02280,Afu2g02290,Afu2g02340,Afu2g02590,Afu2g03300,Afu2g03370,Afu2g03580,Afu2g03810,Afu2g04210,Afu2g04520,Afu2g04620,Afu2g05230,Afu2g05590,Afu2g05890,Afu2g06190,Afu2g07380,Afu2g07720,Afu2g08130,Afu2g08300,Afu2g08840,Afu2g08890,Afu2g08990,Afu2g09290,Afu2g09740,Afu2g10290,Afu2g10310,Afu2g10510,Afu2g10660,Afu2g10855,Afu2g11020,Afu2g11040,Afu2g11260,Afu2g11660,Afu2g11970,Afu2g12260,Afu2g12970,Afu2g13025,Afu2g13030,Afu2g13340,Afu2g13910,Afu2g13970,Afu2g14090,Afu2g14210,Afu2g14970,Afu2g15820,Afu2g15940,Afu2g16250,Afu2g16480,Afu2g16640,Afu2g16920,Afu2g17440,Afu3g00520,Afu3g02280,Afu3g03330,Afu3g04160,Afu3g05490,Afu3g05550,Afu3g05640,Afu3g05790,Afu3g06560,Afu3g06590,Afu3g06680,Afu3g06880,Afu3g07330,Afu3g08030,Afu3g08080,Afu3g08590,Afu3g08760,Afu3g08770,Afu3g08940,Afu3g09570,Afu3g09810,Afu3g10080,Afu3g10400,Afu3g10490,Afu3g10940,Afu3g11100,Afu3g11530,Afu3g11730,Afu3g11740,Afu3g12250,Afu3g13250,Afu3g13320,Afu3g14060,Afu3g14170,Afu3g14290,Afu3g14320,Afu3g14490,Afu4g01140,Afu4g01150,Afu4g03160,Afu4g04040,Afu4g04270,Afu4g04640,Afu4g06180,Afu4g06820,Afu4g07120,Afu4g07130,Afu4g07210,Afu4g07990,Afu4g08340,Afu4g08570,Afu4g08940,Afu4g09060,Afu4g09100,Afu4g09110,Afu4g09130,Afu4g09830,Afu4g09840,Afu4g10010,Afu4g10190,Afu4g10230,Afu4g10350,Afu4g10370,Afu4g10480,Afu4g10490,Afu4g10700,Afu4g10740,Afu4g11720,Afu4g11980,Afu4g11990,Afu4g12090,Afu4g12170,Afu4g12250,Afu4g12270,Afu4g12290,Afu4g12360,Afu4g12890,Afu4g12920,Afu4g12930,Afu4g13160,Afu4g13450,Afu5g00590,Afu5g00930,Afu5g01020,Afu5g01700,Afu5g01770,Afu5g01890,Afu5g02170,Afu5g02180,Afu5g02440,Afu5g03000,Afu5g03460,Afu5g03480,Afu5g03570,Afu5g03880,Afu5g03990,Afu5g04030,Afu5g04170,Afu5g06160,Afu5g07140,Afu5g07260,Afu5g07850,Afu5g08120,Afu5g08600,Afu5g08680,Afu5g08690,Afu5g09250,Afu5g09340,Afu5g09500,Afu5g09610,Afu5g09650,Afu5g10270,Afu5g10740,Afu5g10880,Afu5g10890,Afu5g11650,Afu5g12430,Afu5g12560,Afu5g12880,Afu5g13040,Afu5g13810,Afu5g13890,Afu5g13920,Afu5g14260,Afu6g00160,Afu6g00260,Afu6g00300,Afu6g00740,Afu6g00750,Afu6g02160,Afu6g02180,Afu6g02230,Afu6g02460,Afu6g03190,Afu6g04030,Afu6g04040,Afu6g04320,Afu6g04410,Afu6g04440,Afu6g04450,Afu6g04980,Afu6g07100,Afu6g07120,Afu6g07340,Afu6g07670,Afu6g07980,Afu6g08370,Afu6g08910,Afu6g09100,Afu6g10600,Afu6g10660,Afu6g12320,Afu6g12350,Afu6g12960,Afu6g13110,Afu6g13380,Afu6g13540,Afu6g13590,Afu7g00350,Afu7g01370,Afu7g01550,Afu7g01590,Afu7g01690,Afu7g01870,Afu7g01970,Afu7g02510,Afu7g03730,Afu7g03890,Afu7g04040,Afu7g04260,Afu7g04670,Afu8g01400,Afu8g01670,Afu8g04140,Afu8g04530,Afu8g04610,Afu8g04660,Afu8g05300,Afu8g05360,Afu8g05860,Afu8g06080,	10.3	1.15	1.24	0.00243521	0.00882764	0.0706211	1.15107
GO:0005840	ribosome	175	24	Afu1g04400,Afu1g09850,Afu1g12730,Afu2g02290,Afu2g07380,Afu2g08130,Afu2g10290,Afu2g10300,Afu2g10510,Afu2g12260,Afu3g08080,Afu3g13320,Afu4g08940,Afu4g10480,Afu4g10740,Afu4g11990,Afu4g12170,Afu5g01770,Afu5g03000,Afu5g03570,Afu5g04030,Afu5g09500,Afu6g12960,Afu7g03730,	13.7	1.52	1.63	0.024089	0.0776201	0.698581	0.155784
GO:0005618	cell wall	209	27	Afu1g07440,Afu1g07480,Afu1g11460,Afu1g11640,Afu1g13780,Afu1g14550,Afu2g05340,Afu2g07380,Afu2g07720,Afu3g00270,Afu3g02280,Afu3g08990,Afu3g09690,Afu4g02805,Afu4g03240,Afu4g04318,Afu4g06820,Afu5g01990,Afu5g04170,Afu5g08030,Afu5g13920,Afu5g14210,Afu6g02800,Afu6g14470,Afu8g01710,Afu8g01910,Afu8g05985,	12.9	1.44	1.52	0.0347713	0.100837	1	0
GO:0005575	cellular component	9713	879	Afu1g00450,Afu1g00500,Afu1g01140,Afu1g01380,Afu1g01460,Afu1g01620,Afu1g01640,Afu1g01680,Afu1g02200,Afu1g02410,Afu1g02420,Afu1g02620,Afu1g02810,Afu1g02820,Afu1g02890,Afu1g02930,Afu1g03000,Afu1g03035,Afu1g03150,Afu1g03520,Afu1g03560,Afu1g03910,Afu1g04100,Afu1g04300,Afu1g04330,Afu1g04400,Afu1g04470,Afu1g04690,Afu1g04710,Afu1g04780,Afu1g04810,Afu1g05040,Afu1g05190,Afu1g05330,Afu1g05370,Afu1g05650,Afu1g05660,Afu1g05690,Afu1g05740,Afu1g05760,Afu1g05850,Afu1g05910,Afu1g05960,Afu1g06080,Afu1g06110,Afu1g06230,Afu1g06380,Afu1g06450,Afu1g06800,Afu1g06810,Afu1g06970,Afu1g07260,Afu1g07400,Afu1g07440,Afu1g07480,Afu1g08930,Afu1g09010,Afu1g09020,Afu1g09160,Afu1g09300,Afu1g09350,Afu1g09370,Afu1g09380,Afu1g09390,Afu1g09430,Afu1g09690,Afu1g09710,Afu1g09850,Afu1g09880,Afu1g09920,Afu1g09940,Afu1g10100,Afu1g10190,Afu1g10280,Afu1g10580,Afu1g10640,Afu1g10710,Afu1g10780,Afu1g10850,Afu1g11180,Afu1g11220,Afu1g11390,Afu1g11410,Afu1g11460,Afu1g11540,Afu1g11560,Afu1g11570,Afu1g11580,Afu1g11590,Afu1g11640,Afu1g11670,Afu1g11700,Afu1g11760,Afu1g11900,Afu1g11990,Afu1g12100,Afu1g12110,Afu1g12160,Afu1g12460,Afu1g12610,Afu1g12640,Afu1g12670,Afu1g12730,Afu1g12810,Afu1g12880,Afu1g13020,Afu1g13030,Afu1g13040,Afu1g13050,Afu1g13080,Afu1g13090,Afu1g13110,Afu1g13150,Afu1g13230,Afu1g13410,Afu1g13450,Afu1g13460,Afu1g13560,Afu1g13780,Afu1g13890,Afu1g13930,Afu1g13940,Afu1g13960,Afu1g14160,Afu1g14210,Afu1g14520,Afu1g14550,Afu1g14600,Afu1g14620,Afu1g14790,Afu1g14950,Afu1g15040,Afu1g15050,Afu1g15070,Afu1g15080,Afu1g15270,Afu1g15500,Afu1g15530,Afu1g15760,Afu1g15770,Afu1g16200,Afu1g16210,Afu1g16290,Afu1g16375,Afu1g16470,Afu1g16553,Afu1g16556,Afu1g16560,Afu1g16564,Afu1g16660,Afu1g16890,Afu1g16940,Afu1g17000,Afu1g17040,Afu1g17090,Afu1g17360,Afu1g17400,Afu1g17490,Afu2g00130,Afu2g00340,Afu2g00350,Afu2g00640,Afu2g00720,Afu2g00850,Afu2g01540,Afu2g01550,Afu2g01650,Afu2g01740,Afu2g01770,Afu2g01780,Afu2g01850,Afu2g01890,Afu2g01920,Afu2g01940,Afu2g01950,Afu2g02050,Afu2g02280,Afu2g02290,Afu2g02330,Afu2g02340,Afu2g02390,Afu2g02590,Afu2g02720,Afu2g02910,Afu2g03130,Afu2g03220,Afu2g03300,Afu2g03370,Afu2g03580,Afu2g03760,Afu2g03810,Afu2g03880,Afu2g03980,Afu2g04140,Afu2g04190,Afu2g04210,Afu2g04300,Afu2g04380,Afu2g04510,Afu2g04520,Afu2g04620,Afu2g04780,Afu2g04800,Afu2g05070,Afu2g05210,Afu2g05230,Afu2g05290,Afu2g05340,Afu2g05590,Afu2g05720,Afu2g05780,Afu2g05850,Afu2g05890,Afu2g06190,Afu2g07380,Afu2g07450,Afu2g07720,Afu2g08130,Afu2g08300,Afu2g08400,Afu2g08550,Afu2g08590,Afu2g08730,Afu2g08840,Afu2g08890,Afu2g08990,Afu2g09290,Afu2g09510,Afu2g09740,Afu2g10060,Afu2g10130,Afu2g10250,Afu2g10290,Afu2g10300,Afu2g10310,Afu2g10330,Afu2g10510,Afu2g10660,Afu2g10790,Afu2g10855,Afu2g10870,Afu2g11000,Afu2g11020,Afu2g11040,Afu2g11260,Afu2g11450,Afu2g11660,Afu2g11670,Afu2g11700,Afu2g11970,Afu2g12130,Afu2g12160,Afu2g12170,Afu2g12260,Afu2g12430,Afu2g12860,Afu2g12970,Afu2g12990,Afu2g13025,Afu2g13030,Afu2g13300,Afu2g13340,Afu2g13350,Afu2g13580,Afu2g13810,Afu2g13820,Afu2g13910,Afu2g13930,Afu2g13940,Afu2g13970,Afu2g14090,Afu2g14210,Afu2g14510,Afu2g14880,Afu2g14920,Afu2g14970,Afu2g15420,Afu2g15430,Afu2g15490,Afu2g15600,Afu2g15820,Afu2g15850,Afu2g15860,Afu2g15940,Afu2g15990,Afu2g16170,Afu2g16250,Afu2g16350,Afu2g16470,Afu2g16480,Afu2g16500,Afu2g16640,Afu2g16910,Afu2g16920,Afu2g17140,Afu2g17430,Afu2g17440,Afu2g17450,Afu2g17610,Afu2g17630,Afu2g17640,Afu2g17650,Afu3g00170,Afu3g00270,Afu3g00280,Afu3g00520,Afu3g00530,Afu3g00550,Afu3g00560,Afu3g00680,Afu3g00720,Afu3g00730,Afu3g00810,Afu3g00820,Afu3g00900,Afu3g00970,Afu3g01090,Afu3g01530,Afu3g01760,Afu3g01790,Afu3g01920,Afu3g02090,Afu3g02280,Afu3g02800,Afu3g03330,Afu3g03445,Afu3g03450,Afu3g03740,Afu3g03750,Afu3g03950,Afu3g04160,Afu3g05490,Afu3g05550,Afu3g05640,Afu3g05790,Afu3g05840,Afu3g05890,Afu3g05910,Afu3g06520,Afu3g06540,Afu3g06560,Afu3g06590,Afu3g06680,Afu3g06770,Afu3g06860,Afu3g06880,Afu3g07155,Afu3g07280,Afu3g07310,Afu3g07330,Afu3g07490,Afu3g07730,Afu3g07840,Afu3g08030,Afu3g08080,Afu3g08100,Afu3g08190,Afu3g08420,Afu3g08590,Afu3g08630,Afu3g08760,Afu3g08770,Afu3g08940,Afu3g08950,Afu3g08990,Afu3g09040,Afu3g09210,Afu3g09300,Afu3g09390,Afu3g09570,Afu3g09580,Afu3g09610,Afu3g09640,Afu3g09690,Afu3g09720,Afu3g09810,Afu3g09840,Afu3g09850,Afu3g09880,Afu3g09920,Afu3g10030,Afu3g10065,Afu3g10070,Afu3g10080,Afu3g10085,Afu3g10170,Afu3g10180,Afu3g10320,Afu3g10400,Afu3g10450,Afu3g10490,Afu3g10620,Afu3g10670,Afu3g10940,Afu3g10960,Afu3g11100,Afu3g11510,Afu3g11530,Afu3g11540,Afu3g11570,Afu3g11630,Afu3g11730,Afu3g11740,Afu3g11840,Afu3g12020,Afu3g12030,Afu3g12050,Afu3g12110,Afu3g12140,Afu3g12250,Afu3g13080,Afu3g13140,Afu3g13170,Afu3g13240,Afu3g13250,Afu3g13280,Afu3g13320,Afu3g13430,Afu3g13496,Afu3g13510,Afu3g13920,Afu3g14060,Afu3g14170,Afu3g14290,Afu3g14320,Afu3g14400,Afu3g14490,Afu3g14500,Afu3g14540,Afu3g14640,Afu3g14650,Afu3g14730,Afu3g14950,Afu4g00940,Afu4g00980,Afu4g01140,Afu4g01150,Afu4g01220,Afu4g02805,Afu4g02810,Afu4g02880,Afu4g03130,Afu4g03160,Afu4g03170,Afu4g03240,Afu4g03325,Afu4g03360,Afu4g03595,Afu4g03640,Afu4g03910,Afu4g04000,Afu4g04040,Afu4g04270,Afu4g04280,Afu4g04300,Afu4g04318,Afu4g04380,Afu4g04430,Afu4g04465,Afu4g04640,Afu4g05880,Afu4g06180,Afu4g06220,Afu4g06260,Afu4g06300,Afu4g06460,Afu4g06570,Afu4g06810,Afu4g06820,Afu4g07020,Afu4g07030,Afu4g07120,Afu4g07130,Afu4g07210,Afu4g07380,Afu4g07500,Afu4g07520,Afu4g07550,Afu4g07790,Afu4g07990,Afu4g08090,Afu4g08340,Afu4g08470,Afu4g08570,Afu4g08940,Afu4g09060,Afu4g09100,Afu4g09110,Afu4g09130,Afu4g09230,Afu4g09240,Afu4g09450,Afu4g09630,Afu4g09760,Afu4g09790,Afu4g09830,Afu4g09840,Afu4g09880,Afu4g10010,Afu4g10170,Afu4g10190,Afu4g10230,Afu4g10350,Afu4g10370,Afu4g10480,Afu4g10490,Afu4g10500,Afu4g10630,Afu4g10640,Afu4g10700,Afu4g10740,Afu4g10830,Afu4g10960,Afu4g11160,Afu4g11467,Afu4g11570,Afu4g11590,Afu4g11720,Afu4g11880,Afu4g11980,Afu4g11990,Afu4g12000,Afu4g12090,Afu4g12100,Afu4g12170,Afu4g12250,Afu4g12270,Afu4g12290,Afu4g12360,Afu4g12470,Afu4g12640,Afu4g12800,Afu4g12890,Afu4g12920,Afu4g12930,Afu4g13160,Afu4g13210,Afu4g13250,Afu4g13450,Afu4g13470,Afu4g13480,Afu4g13550,Afu4g14690,Afu5g00290,Afu5g00590,Afu5g00760,Afu5g00770,Afu5g00790,Afu5g00800,Afu5g00810,Afu5g00820,Afu5g00860,Afu5g00920,Afu5g00930,Afu5g00940,Afu5g00960,Afu5g01020,Afu5g01190,Afu5g01200,Afu5g01290,Afu5g01300,Afu5g01450,Afu5g01490,Afu5g01580,Afu5g01640,Afu5g01650,Afu5g01690,Afu5g01700,Afu5g01770,Afu5g01800,Afu5g01880,Afu5g01890,Afu5g01900,Afu5g01990,Afu5g02170,Afu5g02180,Afu5g02310,Afu5g02320,Afu5g02440,Afu5g02580,Afu5g02590,Afu5g02720,Afu5g03000,Afu5g03340,Afu5g03450,Afu5g03460,Afu5g03480,Afu5g03500,Afu5g03570,Afu5g03650,Afu5g03820,Afu5g03880,Afu5g03990,Afu5g04010,Afu5g04030,Afu5g04120,Afu5g04170,Afu5g04440,Afu5g05760,Afu5g05850,Afu5g05940,Afu5g06160,Afu5g06170,Afu5g06280,Afu5g06350,Afu5g06740,Afu5g06760,Afu5g06960,Afu5g07060,Afu5g07140,Afu5g07240,Afu5g07260,Afu5g07390,Afu5g07510,Afu5g07570,Afu5g07600,Afu5g07720,Afu5g07770,Afu5g07850,Afu5g08030,Afu5g08110,Afu5g08120,Afu5g08600,Afu5g08680,Afu5g08690,Afu5g09000,Afu5g09130,Afu5g09140,Afu5g09150,Afu5g09250,Afu5g09340,Afu5g09500,Afu5g09540,Afu5g09610,Afu5g09620,Afu5g09650,Afu5g10090,Afu5g10110,Afu5g10120,Afu5g10130,Afu5g10190,Afu5g10240,Afu5g10270,Afu5g10440,Afu5g10740,Afu5g10800,Afu5g10880,Afu5g10890,Afu5g10910,Afu5g10930,Afu5g11250,Afu5g11450,Afu5g11460,Afu5g11630,Afu5g11640,Afu5g11650,Afu5g11980,Afu5g12120,Afu5g12370,Afu5g12380,Afu5g12430,Afu5g12440,Afu5g12560,Afu5g12880,Afu5g12890,Afu5g13030,Afu5g13040,Afu5g13810,Afu5g13820,Afu5g13890,Afu5g13920,Afu5g13990,Afu5g14210,Afu5g14260,Afu5g14340,Afu5g14390,Afu5g14410,Afu6g00160,Afu6g00260,Afu6g00280,Afu6g00300,Afu6g00510,Afu6g00520,Afu6g00690,Afu6g00730,Afu6g00740,Afu6g00750,Afu6g02160,Afu6g02180,Afu6g02230,Afu6g02460,Afu6g02515,Afu6g02540,Afu6g02640,Afu6g02690,Afu6g02790,Afu6g02800,Afu6g02810,Afu6g02845,Afu6g03025,Afu6g03080,Afu6g03090,Afu6g03180,Afu6g03190,Afu6g03350,Afu6g03800,Afu6g04030,Afu6g04040,Afu6g04180,Afu6g04265,Afu6g04320,Afu6g04360,Afu6g04370,Afu6g04410,Afu6g04430,Afu6g04440,Afu6g04450,Afu6g04460,Afu6g04470,Afu6g04580,Afu6g04690,Afu6g04770,Afu6g04830,Afu6g04980,Afu6g04990,Afu6g06470,Afu6g06600,Afu6g06800,Afu6g07080,Afu6g07100,Afu6g07110,Afu6g07120,Afu6g07140,Afu6g07150,Afu6g07200,Afu6g07340,Afu6g07590,Afu6g07670,Afu6g07700,Afu6g07980,Afu6g08030,Afu6g08040,Afu6g08060,Afu6g08160,Afu6g08370,Afu6g08610,Afu6g08620,Afu6g08910,Afu6g08980,Afu6g08990,Afu6g09070,Afu6g09090,Afu6g09100,Afu6g09570,Afu6g09590,Afu6g09600,Afu6g10280,Afu6g10330,Afu6g10340,Afu6g10400,Afu6g10440,Afu6g10480,Afu6g10600,Afu6g10610,Afu6g10660,Afu6g11040,Afu6g11070,Afu6g11230,Afu6g12110,Afu6g12210,Afu6g12220,Afu6g12230,Afu6g12320,Afu6g12350,Afu6g12440,Afu6g12960,Afu6g13090,Afu6g13110,Afu6g13130,Afu6g13340,Afu6g13346,Afu6g13380,Afu6g13500,Afu6g13540,Afu6g13590,Afu6g14460,Afu6g14470,Afu7g00350,Afu7g00360,Afu7g00540,Afu7g00580,Afu7g00670,Afu7g00720,Afu7g00730,Afu7g00940,Afu7g00950,Afu7g01020,Afu7g01090,Afu7g01250,Afu7g01370,Afu7g01390,Afu7g01550,Afu7g01590,Afu7g01690,Afu7g01810,Afu7g01870,Afu7g01890,Afu7g01930,Afu7g01950,Afu7g01960,Afu7g01970,Afu7g01980,Afu7g02510,Afu7g03670,Afu7g03730,Afu7g03850,Afu7g03890,Afu7g03970,Afu7g04040,Afu7g04260,Afu7g04670,Afu7g04700,Afu7g04710,Afu7g04795,Afu7g04870,Afu7g05180,Afu7g05770,Afu7g06260,Afu7g06360,Afu7g06370,Afu7g06380,Afu7g06390,Afu7g06420,Afu7g06430,Afu7g06540,Afu7g06770,Afu7g06920,Afu7g08560,Afu7g08590,Afu8g00710,Afu8g01260,Afu8g01400,Afu8g01440,Afu8g01640,Afu8g01670,Afu8g01710,Afu8g01910,Afu8g02050,Afu8g02140,Afu8g02190,Afu8g02650,Afu8g03950,Afu8g04090,Afu8g04100,Afu8g04140,Afu8g04230,Afu8g04240,Afu8g04250,Afu8g04270,Afu8g04530,Afu8g04610,Afu8g04660,Afu8g04820,Afu8g05040,Afu8g05060,Afu8g05300,Afu8g05360,Afu8g05420,Afu8g05670,Afu8g05700,Afu8g05710,Afu8g05790,Afu8g05860,Afu8g05985,Afu8g06080,Afu8g06440,Afu8g07210,Afu8g07225,Afu8g07240,	9	1.01	2.19	0.0466008	0.122857	1	0

### Sheet: ppd_up_mol_func
ID	Name	Bgd count	Result count	Result gene list	Pct of bgd	Fold enrichment	Odds ratio	P-value	Benjamini	Bonferroni	(-log10) Bonferroni
GO:0051082	unfolded protein binding	56	14	Afu1g04470,Afu1g05040,Afu1g07440,Afu2g02050,Afu2g04620,Afu2g08300,Afu2g09290,Afu4g10010,Afu4g12360,Afu5g04170,Afu5g10270,Afu6g04030,Afu6g07120,Afu7g04670,	25	2.78	3.41	0.000328017	0.0124646	0.0124646	1.90432
GO:0016853	isomerase activity	112	19	Afu1g06110,Afu1g06450,Afu1g13090,Afu2g02050,Afu2g08550,Afu2g11020,Afu2g11040,Afu2g12990,Afu2g13910,Afu3g00810,Afu3g13240,Afu3g14490,Afu5g01890,Afu5g06160,Afu6g04040,Afu6g10480,Afu6g10610,Afu6g12110,Afu7g00360,	17	1.89	2.09	0.00498252	0.0702406	0.189336	0.722768
GO:0008168	methyltransferase activity	157	24	Afu1g03000,Afu1g10780,Afu1g13460,Afu1g13930,Afu1g17090,Afu2g02290,Afu2g04380,Afu2g11450,Afu3g08030,Afu3g08760,Afu3g12030,Afu3g13140,Afu4g04270,Afu4g10370,Afu4g13450,Afu5g01020,Afu5g06350,Afu5g09620,Afu5g10090,Afu5g11650,Afu5g12370,Afu6g07150,Afu6g08610,Afu6g08910,	15.3	1.7	1.85	0.00682146	0.0702406	0.259216	0.586339
GO:0016779	nucleotidyltransferase activity	84	15	Afu1g04710,Afu1g06380,Afu1g13230,Afu2g05780,Afu2g06190,Afu2g08840,Afu2g16170,Afu3g05640,Afu3g11510,Afu3g12110,Afu4g09060,Afu5g06280,Afu5g09000,Afu6g11040,Afu8g05300,	17.9	1.99	2.22	0.00739375	0.0702406	0.280962	0.551352
GO:0019899	enzyme binding	83	14	Afu1g10850,Afu1g17490,Afu2g01550,Afu2g05210,Afu2g08550,Afu2g10310,Afu2g11000,Afu2g14880,Afu3g10620,Afu4g10010,Afu4g10350,Afu6g07980,Afu6g13130,Afu7g03890,	16.9	1.88	2.07	0.0154262	0.0906186	0.586197	0.231956
GO:0016829	lyase activity	232	31	Afu1g06810,Afu1g11560,Afu1g13090,Afu1g15760,Afu1g17490,Afu2g00340,Afu2g08840,Afu2g11260,Afu2g14210,Afu2g17440,Afu3g00820,Afu3g06590,Afu4g02810,Afu4g04270,Afu4g06460,Afu4g07120,Afu4g07130,Afu4g12000,Afu5g01690,Afu5g02180,Afu5g04010,Afu5g13810,Afu6g00260,Afu6g00750,Afu6g04040,Afu6g09100,Afu6g10660,Afu6g12110,Afu7g01590,Afu7g06540,Afu8g05040,	13.4	1.49	1.58	0.0162739	0.0906186	0.618409	0.208724
GO:0003723	RNA binding	450	54	Afu1g02810,Afu1g04710,Afu1g06230,Afu1g07440,Afu1g09020,Afu1g09350,Afu1g10190,Afu1g11670,Afu1g12160,Afu1g12730,Afu1g14600,Afu1g16290,Afu1g16660,Afu1g17090,Afu2g02340,Afu2g02590,Afu2g03580,Afu2g07380,Afu2g08890,Afu2g08990,Afu2g10510,Afu2g12990,Afu2g13030,Afu2g14880,Afu2g15940,Afu3g05490,Afu3g05840,Afu3g06770,Afu3g08760,Afu3g09720,Afu3g09880,Afu3g10450,Afu3g11540,Afu3g13280,Afu4g03640,Afu4g07500,Afu4g12170,Afu4g12250,Afu4g13450,Afu5g03880,Afu5g04440,Afu5g06760,Afu5g07140,Afu5g07850,Afu5g09250,Afu5g10270,Afu5g10890,Afu5g13040,Afu6g08040,Afu6g11070,Afu6g13130,Afu7g01550,Afu8g04820,Afu8g05300,	12	1.33	1.4	0.0166929	0.0906186	0.63433	0.197685

### Sheet: rrp_down_bio_process
ID	Name	Bgd count	Result count	Result gene list	Pct of bgd	Fold enrichment	Odds ratio	P-value	Benjamini	Bonferroni	(-log10) Bonferroni
GO:0042254	ribosome biogenesis	245	24	Afu1g01990,Afu1g05410,Afu1g06220,Afu1g06770,Afu1g10990,Afu1g11160,Afu1g11710,Afu1g13570,Afu1g14220,Afu1g14990,Afu2g02190,Afu2g05950,Afu2g08320,Afu2g12120,Afu2g17060,Afu3g06580,Afu4g07500,Afu4g08190,Afu4g08930,Afu5g13470,Afu6g04570,Afu6g10320,Afu8g04220,Afu8g05430,	9.8	5.15	6.28	3.41158e-11	1.53521e-09	1.53521e-09	8.81383
GO:0031047	gene silencing by RNA	23	3	Afu3g06790,Afu5g06830,Afu5g09430,	13	6.86	7.84	0.00907113	0.204101	0.408201	0.389126
GO:0048870	cell motility	1	1	Afu2g08360,	100	52.56	inf	0.0190273	0.285409	0.856227	0.067411
GO:0140013	meiotic nuclear division	64	4	Afu1g02060,Afu3g06790,Afu4g09640,Afu7g02200,	6.3	3.28	3.49	0.0332979	0.374601	1	0

### Sheet: rrp_down_cell_comp
ID	Name	Bgd count	Result count	Result gene list	Pct of bgd	Fold enrichment	Odds ratio	P-value	Benjamini	Bonferroni	(-log10) Bonferroni
GO:0005730	nucleolus	186	19	Afu1g01990,Afu1g02060,Afu1g04370,Afu1g05410,Afu1g11160,Afu1g13570,Afu1g14220,Afu1g14990,Afu2g02190,Afu2g05950,Afu2g08320,Afu2g17060,Afu4g07500,Afu4g08190,Afu4g08930,Afu5g13470,Afu6g10320,Afu8g04220,Afu8g05430,	10.2	5.37	6.42	2.1494e-09	5.15857e-08	5.15857e-08	7.28747
GO:0005840	ribosome	175	10	Afu1g06570,Afu1g06770,Afu1g06980,Afu1g11710,Afu1g15730,Afu4g07250,Afu4g13410,Afu5g03020,Afu5g11540,Afu5g13470,	5.7	3	3.24	0.00185733	0.022288	0.0445759	1.3509
GO:0032991	protein-containing complex	1637	43	Afu1g02070,Afu1g05410,Afu1g06570,Afu1g06770,Afu1g06980,Afu1g09420,Afu1g10990,Afu1g11160,Afu1g11710,Afu1g13570,Afu1g14120,Afu1g14220,Afu1g14730,Afu1g15730,Afu2g03010,Afu2g04270,Afu2g05570,Afu2g05950,Afu2g08320,Afu2g17060,Afu3g06580,Afu3g06790,Afu4g07250,Afu4g07500,Afu4g08190,Afu4g08200,Afu4g08930,Afu4g10790,Afu4g12110,Afu4g12410,Afu4g13410,Afu5g02750,Afu5g03020,Afu5g03790,Afu5g04210,Afu5g09430,Afu5g11540,Afu5g11600,Afu5g13470,Afu6g06840,Afu6g10460,Afu8g04220,Afu8g05430,	2.6	1.38	1.51	0.0147441	0.117952	0.353857	0.451172
GO:0005634	nucleus	1683	42	Afu1g01990,Afu1g02060,Afu1g02630,Afu1g04370,Afu1g05410,Afu1g06190,Afu1g06220,Afu1g07580,Afu1g10990,Afu1g11160,Afu1g13570,Afu1g14220,Afu1g14730,Afu1g14990,Afu1g16160,Afu2g02190,Afu2g04150,Afu2g05950,Afu2g08320,Afu2g08370,Afu2g17060,Afu3g00690,Afu3g06580,Afu3g06790,Afu4g07500,Afu4g08190,Afu4g08930,Afu4g09640,Afu4g12110,Afu4g12410,Afu4g13430,Afu5g05580,Afu5g06830,Afu5g09430,Afu5g13470,Afu6g04570,Afu6g10320,Afu7g02200,Afu8g04220,Afu8g05430,Afu8g06010,Afu8g07360,	2.5	1.31	1.41	0.0348555	0.209133	0.836531	0.0775181

### Sheet: rrp_down_mol_func
ID	Name	Bgd count	Result count	Result gene list	Pct of bgd	Fold enrichment	Odds ratio	P-value	Benjamini	Bonferroni	(-log10) Bonferroni
GO:0003723	RNA binding	450	20	Afu1g06220,Afu1g06770,Afu1g06980,Afu1g11710,Afu1g13570,Afu1g14220,Afu1g14990,Afu2g05950,Afu2g08320,Afu2g12120,Afu2g17060,Afu3g06790,Afu4g07500,Afu4g08110,Afu4g08930,Afu5g03020,Afu5g06830,Afu5g09430,Afu5g11540,Afu6g04570,	4.4	2.34	2.57	0.000350702	0.0108718	0.0108718	1.9637
GO:0003735	structural constituent of ribosome	143	9	Afu1g06570,Afu1g06770,Afu1g06980,Afu1g11710,Afu1g15730,Afu4g07250,Afu4g13410,Afu5g03020,Afu5g11540,	6.3	3.31	3.59	0.0016099	0.0249535	0.0499069	1.30184
GO:0005198	structural molecule activity	201	9	Afu1g06570,Afu1g06770,Afu1g06980,Afu1g11710,Afu1g15730,Afu4g07250,Afu4g13410,Afu5g03020,Afu5g11540,	4.5	2.35	2.49	0.0145931	0.150795	0.452385	0.344492
GO:0019843	rRNA binding	33	3	Afu1g06980,Afu2g08320,Afu4g08930,	9.1	4.78	5.22	0.0243367	0.18861	0.754439	0.122376

### Sheet: rrp_up_cell_comp
ID	Name	Bgd count	Result count	Result gene list	Pct of bgd	Fold enrichment	Odds ratio	P-value	Benjamini	Bonferroni	(-log10) Bonferroni
GO:0005618	cell wall	209	14	Afu1g04130,Afu1g07440,Afu1g14450,Afu1g17370,Afu3g02280,Afu3g07030,Afu3g08990,Afu3g14260,Afu4g00860,Afu4g03240,Afu5g08030,Afu5g14210,Afu6g12450,Afu8g05020,	6.7	2.62	2.84	0.00092923	0.0224752	0.0232307	1.63394
GO:0030312	external encapsulating structure	249	15	Afu1g04130,Afu1g07440,Afu1g14450,Afu1g17370,Afu3g01790,Afu3g02280,Afu3g07030,Afu3g08990,Afu3g14260,Afu4g00860,Afu4g03240,Afu5g08030,Afu5g14210,Afu6g12450,Afu8g05020,	6	2.36	2.54	0.00179801	0.0224752	0.0449503	1.34727
GO:0005576	extracellular region	374	17	Afu1g07440,Afu2g00350,Afu2g00790,Afu2g03980,Afu2g17630,Afu3g02090,Afu3g02280,Afu3g07030,Afu4g00870,Afu4g00940,Afu4g03240,Afu4g03350,Afu4g11730,Afu6g10610,Afu6g12210,Afu8g05020,Afu8g06440,	4.5	1.78	1.88	0.015339	0.127825	0.383475	0.416263

### Sheet: rrp_up_mol_func
ID	Name	Bgd count	Result count	Result gene list	Pct of bgd	Fold enrichment	Odds ratio	P-value	Benjamini	Bonferroni	(-log10) Bonferroni
GO:0016798	hydrolase activity, acting on glycosyl bonds	259	13	Afu1g02140,Afu1g16556,Afu2g03980,Afu3g02090,Afu3g02280,Afu3g03080,Afu3g07890,Afu4g01290,Afu4g03350,Afu4g03580,Afu6g03350,Afu6g12210,Afu8g05020,	5	1.97	2.07	0.0155188	0.295269	0.434527	0.361984
GO:0016853	isomerase activity	112	7	Afu1g06110,Afu1g06450,Afu3g00810,Afu4g03580,Afu5g01890,Afu6g10610,Afu7g00360,	6.3	2.45	2.59	0.0244555	0.295269	0.684755	0.164465
GO:0016757	glycosyltransferase activity	147	8	Afu1g02140,Afu3g02090,Afu4g09130,Afu4g10170,Afu5g14300,Afu6g00520,Afu6g04450,Afu6g14480,	5.4	2.13	2.24	0.0346384	0.295269	0.969876	0.0132837
