## Supplementary material for "Disruption of the *Aspergillus fumigatus* RNA interference machinery alters the conidial transcriptome": Dataset_S4 (part 1 of 3)

### Sheet: Overview
General results:
5810 proteins identified
3 comparison strategies:
Sample List
No.	Sample
1	CEA17-1
2	CEA17-2
3	CEA17-3
4	CEA17-4
5	dclAB-1
6	dclAB-2
7	dclAB-3
8	dclAB-4
9	ppdAB-1
10	ppdAB-2
11	ppdAB-3
12	ppdAB-4
13	rrpAB-1
14	rrpAB-2
15	rrpAB-3
16	rrpAB-4

### Sheet: Proteins
																Search Engine Score							Fold Change			Log2Ratio			Ratio			Adjusted p-value (Benjamini-Hochberg method: (p-value*multiplicity)/iR)			individual p-value rank (iR)			p-value/ABS(log4ratio)			p-value (two-sided t-test with heteroscedasticity, Welch test)			Average				SD				Normalized Abundance																Abundance (Imputation, 75% of the lowest ID)																Abundance																Abundances Count																Found in Sample (Sum)				Found in Sample (Binary)																Found in Sample (Y=Yes, N=No, ?=Peak found w/o ID)
Gene	Accession	Protein	Rank (n=5810)	(PSMs/AAs)*(Cov%/100)	Coverage [%]	PSMs	Peptides	Unique Peptides	Razor Peptides	AAs	MW [kDa]	calc. pI	Modifications	Acetyl (N-term) Count	Phospho (S; T; Y) Count	CHIMERYS	Comet	Mascot	MS Amanda	Sequest HT	Exp. q-value	Sum PEP Score	dclAB/CEA17	ppdAB/CEA17	rrpAB/CEA17	dclAB/CEA17	ppdAB/CEA17	rrpAB/CEA17	dclAB/CEA17	ppdAB/CEA17	rrpAB/CEA17	dclAB/CEA17	ppdAB/CEA17	rrpAB/CEA17	dclAB/CEA17	ppdAB/CEA17	rrpAB/CEA17	dclAB/CEA17	ppdAB/CEA17	rrpAB/CEA17	dclAB/CEA17	ppdAB/CEA17	rrpAB/CEA17	CEA17	dclAB	ppdAB	rrpAB	CEA17	dclAB	ppdAB	rrpAB	CEA17-1	CEA17-2	CEA17-3	CEA17-4	dclAB-1	dclAB-2	dclAB-3	dclAB-4	ppdAB-1	ppdAB-2	ppdAB-3	ppdAB-4	rrpAB-1	rrpAB-2	rrpAB-3	rrpAB-4	CEA17-1	CEA17-2	CEA17-3	CEA17-4	dclAB-1	dclAB-2	dclAB-3	dclAB-4	ppdAB-1	ppdAB-2	ppdAB-3	ppdAB-4	rrpAB-1	rrpAB-2	rrpAB-3	rrpAB-4	CEA17-1	CEA17-2	CEA17-3	CEA17-4	dclAB-1	dclAB-2	dclAB-3	dclAB-4	ppdAB-1	ppdAB-2	ppdAB-3	ppdAB-4	rrpAB-1	rrpAB-2	rrpAB-3	rrpAB-4	CEA17-1	CEA17-2	CEA17-3	CEA17-4	dclAB-1	dclAB-2	dclAB-3	dclAB-4	ppdAB-1	ppdAB-2	ppdAB-3	ppdAB-4	rrpAB-1	rrpAB-2	rrpAB-3	rrpAB-4	CEA17	dclAB	ppdAB	rrpAB	CEA17-1	CEA17-2	CEA17-3	CEA17-4	dclAB-1	dclAB-2	dclAB-3	dclAB-4	ppdAB-1	ppdAB-2	ppdAB-3	ppdAB-4	rrpAB-1	rrpAB-2	rrpAB-3	rrpAB-4	CEA17-1	CEA17-2	CEA17-3	CEA17-4	dclAB-1	dclAB-2	dclAB-3	dclAB-4	ppdAB-1	ppdAB-2	ppdAB-3	ppdAB-4	rrpAB-1	rrpAB-2	rrpAB-3	rrpAB-4	Biological Process	Cellular Component	Molecular Function	Pfam IDs	Entrez Gene ID	Gene ID
AFUA_5G01990	Q4WE72	BYS1 domain protein, putative OS=Neosartorya fumigata (strain ATCC MYA-4609 / Af293 / CBS 101355 / FGSC A1100) OX=330879 GN=AFUA_5G01990 PE=4 SV=1 UPId=UP000002530 PPId=UP000002530	3767	0.496154	12	645	1	1	0	156	16	5.08		0	0	102.42	221.4	627	24903.5	358.93	0	13.292	-22463.3	-1.74086	2.35002	-14.4553	-0.799796	1.23267	4.45171e-05	0.57443	2.35002	0.334467	0.835011	0.504419	1853	2918	2842	0.014759	1	0.400332	0.106673	0.419374	0.24674	2.86959e+07	1277.46	1.64838e+07	6.74361e+07	2.51413e+07	158.665	1.02023e+07	5.21336e+07	1.74166e+07	6.63803e+07	1.58846e+07	1.51023e+07	1050.46	1285.74	1385.41	1388.23	1.96059e+07	2.88161e+07	4.81921e+06	1.26941e+07	4.69791e+07	1.28246e+08	8.74043e+07	7.11487e+06	14883053	6.6921e+07	1.96737e+07	19015376	1369.42	1369.42	1369.42	1369.42	1.57752e+07	2.55053e+07	5200927	1.42999e+07	33614146	71587618	86692282	9.15659e+06	14883053	6.6921e+07	1.96737e+07	19015376					1.57752e+07	2.55053e+07	5200927	1.42999e+07	33614146	71587618	86692282	9.15659e+06	1	1	1	1					1	1	1	1	1	1	1	1	4	4	4	4	1	1	1	1	1	1	1	1	1	1	1	1	1	1	1	1	Y	Y	Y	Y	Y	Y	Y	Y	Y	Y	Y	Y	Y	Y	Y	Y				Pf04681	3505543	afm:AFUA_5G01990; Q4WE72
CNMCM8057_004934	A0A8H4HLA6	Actin cytoskeleton-regulatory complex protein PAN1 OS=Neosartorya fumigata OX=746128 GN=CNMCM8057_004934 PE=3 SV=1 UPId=UP000632336 PPId=UP000002530	1872	3.40123	38	11958	49	1	0	1336	146.5	5.88	Phospho [T578(50); S581(50)]	0	2	2242.58	2569.89	17048	317044	6012.97	0	378.681	-2669.44	2.40444	1.4291	-11.3823	1.2657	0.515106	0.00037461	2.40444	1.4291	0.631563	0.780105	0.836496	3597	3519	5271	0.0687037	0.746613	1	0.391004	0.472494	0.758893	3.41011e+06	1277.46	8.19941e+06	4.87339e+06	6.81769e+06	158.665	1.03229e+07	6.03155e+06	1602.54	1.36367e+07	1105.68	1087.61	1050.46	1285.74	1385.41	1388.23	2.14396e+07	1.13555e+07	1268.91	1215.64	7.0797e+06	2453.26	1.24103e+07	1064.07	1369.42	1.37477e+07	1369.42	1369.42	1369.42	1369.42	1369.42	1369.42	17250680	10050849	1369.42	1369.42	5.06561e+06	1369.42	12309241	1369.42		1.37477e+07							17250680	10050849			5.06561e+06		12309241			1							1	1			1		1		4	4	4	4	1	1	1	1	1	1	1	1	1	1	1	1	1	1	1	1	Y	Y	Y	Y	Y	Y	Y	Y	Y	Y	Y	Y	Y	Y	Y	Y	transport	plasma membrane;other membranes;cytoskeleton;other cytoplasmic organelle	cytoskeletal activity;other molecular function			A0A8H4HLA6
AFUA_7G06520	Q4WGX1	CAIB/BAIF family enzyme OS=Neosartorya fumigata (strain ATCC MYA-4609 / Af293 / CBS 101355 / FGSC A1100) OX=330879 GN=AFUA_7G06520 PE=3 SV=1 UPId=UP000002530 PPId=UP000002530	5715	0.00189125	5	16	2	2	0	423	46.4	7.14		0	0	3.35				0	0.005	7.208	-2358.4	-8.02479	-1.18651	-11.2036	-3.00446	-0.246727	0.000424017	0.124614	0.842806	0.101495	0.417216	0.848043	234	26	5322	0.000729722	0.00124286	1	0.00408775	0.00186706	0.776813	3.01276e+06	1277.46	375432	2.53917e+06	753584	158.665	480141	2.99189e+06	1.88764e+06	3.31073e+06	3.36756e+06	3.48511e+06	1050.46	1285.74	1385.41	1388.23	492522	1547.18	1268.91	1.00639e+06	2.83295e+06	6.64528e+06	1380.67	677080	1.61305e+06	3.3377e+06	4.17085e+06	4.38812e+06	1369.42	1369.42	1369.42	1369.42	396291	1369.42	1369.42	1.1337e+06	2.02701e+06	3.70943e+06	1369.42	871379	1.61305e+06	3.3377e+06	4.17085e+06	4.38812e+06					396291			1.1337e+06	2.02701e+06	3.70943e+06		871379	1	1	1	1					1			1	1	1		1	3	2	4	2	1	0	1	1	1	0	1	0	1	1	1	1	0	1	0	1	Y	?	Y	Y	Y	N	Y	N	Y	Y	Y	Y	?	Y	N	Y			other molecular function	Pf02515	3506434	afm:AFUA_7G06520; Q4WGX1
AFUA_2G12680	Q4X0Q4	But2 domain-containing protein OS=Neosartorya fumigata (strain ATCC MYA-4609 / Af293 / CBS 101355 / FGSC A1100) OX=330879 GN=AFUA_2G12680 PE=4 SV=1 UPId=UP000002530 PPId=UP000002530	4880	0.0734054	14	97	2	2	0	185	19.6	6.28		0	0	15.17	3.91	0	571.73	3.41	0.002	9.158	-1306.47	-1.60806	-4.80876	-10.3515	-0.685317	-2.26566	0.000765424	0.621869	0.207954	0.290823	0.827085	0.595084	1536	2841	1216	0.014855	1	0.109944	0.0768854	0.404432	0.124548	1.66896e+06	1277.46	1.03787e+06	347066	1.25785e+06	158.665	494540	257218	1602.54	2.88456e+06	2.33456e+06	1.45511e+06	1050.46	1285.74	1385.41	1388.23	1.29752e+06	781253	488441	1.58429e+06	301567	528489	1380.67	556829	1369.42	2.90806e+06	2.89144e+06	1.83214e+06	1369.42	1369.42	1369.42	1369.42	1.044e+06	691492	527130	1.7847e+06	215775	295005	1369.42	716620		2.90806e+06	2.89144e+06	1.83214e+06					1.044e+06	691492	527130	1.7847e+06	215775	295005		716620		1	1	1					1	1	1	1	1	1		1	4	3	4	4	1	1	1	1	1	0	1	1	1	1	1	1	1	1	1	1	Y	Y	Y	Y	Y	N	Y	Y	Y	Y	Y	Y	Y	Y	Y	Y					3513781	afm:AFUA_2G12680; Q4X0Q4
AFUA_2G14480	Q4X072	Oxidoreductase, FAD-binding, putative OS=Neosartorya fumigata (strain ATCC MYA-4609 / Af293 / CBS 101355 / FGSC A1100) OX=330879 GN=AFUA_2G14480 PE=4 SV=1 UPId=UP000002530 PPId=UP000002530	5215	0.0295983	10	140	5	5	0	473	50.5	6.35		0	0	23.66	10.43	14	1680.38	30.43	0	17.452	-1157.94	-2.96775	6.25493	-10.1773	-1.56937	2.64499	0.000863602	0.336956	6.25493	0.504298	0.756023	0.502533	2896	3253	2795	0.0493975	0.539446	0.1828	0.251368	0.423295	0.241752	1.47922e+06	1277.46	498433	9.25245e+06	2.0854e+06	158.665	575235	1.06651e+07	537722	4.60544e+06	403207	370527	1050.46	1285.74	1385.41	1388.23	1701.95	1547.18	943226	1.04726e+06	4.98478e+06	2.45573e+07	7.46659e+06	1064.07	459501	4.64296e+06	499387	466533	1369.42	1369.42	1369.42	1369.42	1369.42	1369.42	1.01794e+06	1.17973e+06	3.56667e+06	1.3708e+07	7.40577e+06	1369.42	459501	4.64296e+06	499387	466533							1.01794e+06	1.17973e+06	3.56667e+06	1.3708e+07	7.40577e+06		1	2	1	1							1	1	2	2	2		1	0	0	3	0	1	0	0	0	0	0	0	0	0	0	0	1	1	1	0	?	Y	?	?	N	N	N	N	N	N	?	?	Y	Y	Y	N			other molecular function	Pf01565	3512989	afm:AFUA_2G14480; Q4X072
AFUA_8G06560	Q4WBW5	DUF895 domain membrane protein OS=Neosartorya fumigata (strain ATCC MYA-4609 / Af293 / CBS 101355 / FGSC A1100) OX=330879 GN=AFUA_8G06560 PE=4 SV=1 UPId=UP000002530 PPId=UP000002530	5447	0.0118661	5	117	2	2	0	493	54.7	7.43		0	0	19.47	17.15	29	1970.56	24.36	0.001	11.016	-996.156	-3.95538	3.10598	-9.96023	-1.98382	1.63505	0.00100386	0.25282	3.10598	0.486814	0.808046	0.510592	2782	2520	2041	0.0468064	0.353337	0.219402	0.233101	0.350478	0.179366	1.27255e+06	1277.46	321727	3.95251e+06	1.70689e+06	158.665	408259	2.95414e+06	1.47769e+06	3.61032e+06	1105.68	1087.61	1050.46	1285.74	1385.41	1388.23	431041	853381	1268.91	1215.64	4.39147e+06	7.15884e+06	4.25869e+06	1064.07	1.26273e+06	3.63973e+06	1369.42	1369.42	1369.42	1369.42	1369.42	1369.42	346823	755334	1369.42	1369.42	3.14215e+06	3.9961e+06	4.224e+06	1369.42	1.26273e+06	3.63973e+06							346823	755334			3.14215e+06	3.9961e+06	4.224e+06		1	1							1	1			1	1	1		3	1	3	4	1	1	1	0	0	1	0	0	1	1	0	1	1	1	1	1	Y	Y	Y	N	N	Y	N	N	Y	Y	N	Y	Y	Y	Y	Y	transport	other membranes	transporter activity	Pf07690	3504737	afm:AFUA_8G06560; Q4WBW5
AFUA_7G01620	A4DA56	FYVE-domain-containing protein OS=Neosartorya fumigata (strain ATCC MYA-4609 / Af293 / CBS 101355 / FGSC A1100) OX=330879 GN=AFUA_7G01620 PE=4 SV=1 UPId=UP000002530 PPId=UP000002530	5699	0.0024735	4	35	2	2	0	566	61.2	8.4		0	0	6.06			119.43	1.66	0.004	7.752	-843.577	-751.793	-632.797	-9.72038	-9.55419	-9.3056	0.00118543	0.00133015	0.00158029	0.283987	0.638861	0.741639	1482	659	568	0.0149045	0.0151688	0.015583	0.0724388	0.0724629	0.0725045	1.07764e+06	1277.46	1433.42	1702.98	790915	158.665	230.609	610.873	1.86172e+06	1.05041e+06	1105.68	1.39732e+06	1050.46	1285.74	1385.41	1388.23	1701.95	1547.18	1268.91	1215.64	1913.9	2453.26	1380.67	1064.07	1.5909e+06	1.05896e+06	1369.42	1.75938e+06	1369.42	1369.42	1369.42	1369.42	1369.42	1369.42	1369.42	1369.42	1369.42	1369.42	1369.42	1369.42	1.5909e+06	1.05896e+06		1.75938e+06													1	1		1													2	4	4	2	1	0	0	1	1	1	1	1	1	1	1	1	0	0	1	1	Y	?	N	Y	Y	Y	Y	Y	Y	Y	Y	Y	N	N	Y	Y		other membranes	other molecular function	Pf01363, Pf13639	5077243	A4DA56; afm:AFUA_7G01620
CDV57_03057	A0A229Y5X8	Malonyl-CoA:ACP transacylase (MAT) domain-containing protein OS=Neosartorya fumigata OX=746128 GN=CDV57_03057 PE=4 SV=1 UPId=UP000632336 PPId=UP000002530	2593	1.67567	43	1134	10	1	0	291	32.4	7.59		0	0	207.18	162.99	309	20485.1	501.96	0	53.492	-760.901	-2.73684	1.2901	-9.57157	-1.45251	0.367483	0.00131423	0.365385	1.2901	0.319361	0.764975	0.783058	1748	1944	5055	0.0200768	0.352434	1	0.096083	0.255957	0.681301	972022	1277.46	355162	1.25401e+06	809769	158.665	526086	1.02231e+06	101914	2.02942e+06	685421	1.07133e+06	1050.46	1285.74	1385.41	1388.23	1.11483e+06	303332	1268.91	1215.64	1.57064e+06	1.0056e+06	2.43872e+06	1064.07	87089.1	2045949	848920	1.34893e+06	1369.42	1369.42	1369.42	1369.42	897011	268481	1369.42	1369.42	1.12381e+06	561330	2.41886e+06	1369.42	87089.1	2045949	848920	1.34893e+06					897011	268481			1.12381e+06	561330	2.41886e+06		1	1	1	1					1	1			1	1	1		4	0	2	3	1	1	1	1	0	0	0	0	1	1	0	0	1	1	1	0	Y	Y	Y	Y	N	N	N	N	Y	Y	N	N	Y	Y	Y	N			other molecular function			A0A229Y5X8
Y699_08640	A0A0J5PLP5	Ankyrin repeat protein OS=Aspergillus fumigatus Z5 OX=1437362 GN=Y699_08640 PE=4 SV=1 UPId=UP000053005 PPId=UP000002530	5466	0.0105123	6	171	5	5	0	976	109.5	8.81		0	0	33.41	3.57	0	1554.49	33.76	0	32.778	-716.602	-638.633	8.17773	-9.48503	-9.31884	3.0317	0.00139548	0.00156585	8.17773	0.553104	0.78817	0.500104	3187	2237	2411	0.0639741	0.0651295	0.136907	0.303398	0.303466	0.20753	915431	1277.46	1433.42	7.48614e+06	1.47545e+06	158.665	230.609	8.20421e+06	567459	3.09207e+06	1105.68	1087.61	1050.46	1285.74	1385.41	1388.23	1701.95	1547.18	1268.91	1215.64	5.99014e+06	1.91646e+07	4.78873e+06	1064.07	484912	3.11726e+06	1369.42	1369.42	1369.42	1369.42	1369.42	1369.42	1369.42	1369.42	1369.42	1369.42	4.28602e+06	1.06978e+07	4.74973e+06	1369.42	484912	3.11726e+06											4.28602e+06	1.06978e+07	4.74973e+06		1	1											1	1	1		2	3	2	4	0	1	0	1	1	1	0	1	1	1	0	0	1	1	1	1	?	Y	N	Y	Y	Y	N	Y	Y	Y	N	N	Y	Y	Y	Y				Pf12796		A0A0J5PLP5
AFUA_5G02100	Q4WE83	Necrosis inducing protein OS=Neosartorya fumigata (strain ATCC MYA-4609 / Af293 / CBS 101355 / FGSC A1100) OX=330879 GN=AFUA_5G02100 PE=3 SV=1 UPId=UP000002530 PPId=UP000002530	5065	0.0461132	26	47	5	5	0	265	29.4	5.44		0	0	10.65	3.56	17	493.62	2.87	0	30.423	-571.451	-509.275	-1.06602	-9.15849	-8.9923	-0.0922328	0.00174993	0.00196358	0.93807	0.468282	0.734413	0.973372	2695	1719	5721	0.0474348	0.048328	1	0.217215	0.21729	0.958462	730007	1277.46	1433.42	684797	935738	158.665	230.609	1.36669e+06	1602.54	1.9602e+06	1105.68	957122	1050.46	1285.74	1385.41	1388.23	1701.95	1547.18	1268.91	1215.64	1913.9	2.73483e+06	1380.67	1064.07	1369.42	1.97616e+06	1369.42	1.20512e+06	1369.42	1369.42	1369.42	1369.42	1369.42	1369.42	1369.42	1369.42	1369.42	1.5266e+06	1369.42	1369.42		1.97616e+06		1.20512e+06										1.5266e+06				1		1										1			3	2	3	3	0	1	1	1	0	0	1	1	0	1	1	1	1	1	1	0	N	Y	Y	Y	N	N	Y	Y	N	Y	Y	Y	Y	Y	Y	N			other molecular function	Pf05630	3505395	afm:AFUA_5G02100; Q4WE83
AFUA_1G01630	Q4WKQ7	Oxidoreductase CipA-like, putative OS=Neosartorya fumigata (strain ATCC MYA-4609 / Af293 / CBS 101355 / FGSC A1100) OX=330879 GN=AFUA_1G01630 PE=4 SV=1 UPId=UP000002530 PPId=UP000002530	4787	0.0922563	24	138	6	6	0	359	40.5	5.22		0	0	24.26	2.72	0	556.48	21.01	0	22.664	-552.26	-492.172	1.38472	-9.1092	-8.94302	0.469598	0.00181074	0.00203181	1.38472	0.447949	0.718041	0.759394	2583	1612	4977	0.0437246	0.0445537	1	0.199148	0.199222	0.650517	705491	1277.46	1433.42	976910	857797	158.665	230.609	747714	1.07615e+06	1.74362e+06	1105.68	1087.61	1050.46	1285.74	1385.41	1388.23	1701.95	1547.18	1268.91	1215.64	1.82281e+06	1.01995e+06	1.06381e+06	1064.07	919603	1.75783e+06	1369.42	1369.42	1369.42	1369.42	1369.42	1369.42	1369.42	1369.42	1369.42	1369.42	1.30424e+06	569343	1.05515e+06	1369.42	919603	1.75783e+06											1.30424e+06	569343	1.05515e+06		1	1											1	1	1		4	4	3	4	1	1	1	1	1	1	1	1	1	1	0	1	1	1	1	1	Y	Y	Y	Y	Y	Y	Y	Y	Y	Y	N	Y	Y	Y	Y	Y	other metabolic processes		other molecular function	Pf13460	3507282	afm:AFUA_1G01630; Q4WKQ7
AFUA_1G11950	Q4WSQ9	Mucin, putative OS=Neosartorya fumigata (strain ATCC MYA-4609 / Af293 / CBS 101355 / FGSC A1100) OX=330879 GN=AFUA_1G11950 PE=4 SV=1 UPId=UP000002530 PPId=UP000002530	5240	0.0277036	7	243	3	3	0	614	67.4	8.94		0	0	42.77	6	18	2370.48	47.07	0	15.586	-502.724	-2.51707	3.72799	-8.97362	-1.33175	1.8984	0.00198916	0.397287	3.72799	0.499003	0.770034	0.600987	2863	3423	1191	0.0548038	0.681317	0.129791	0.245894	0.453671	0.123197	642211	1277.46	255142	2.39415e+06	891158	158.665	199407	1.63536e+06	80486.2	1.97264e+06	230922	284793	1050.46	1285.74	1385.41	1388.23	425493	402569	1268.91	191238	3.52549e+06	2.46255e+06	3.52907e+06	59511.7	68778.1	1.98871e+06	286006	358585	1369.42	1369.42	1369.42	1369.42	342359	356317	1369.42	215429	2.52253e+06	1.37461e+06	3.50032e+06	76589.5	68778.1	1.98871e+06	286006	358585					342359	356317		215429	2.52253e+06	1.37461e+06	3.50032e+06	76589.5	1	1	1	1					1	1		1	1	1	1	1	4	4	4	4	1	1	1	1	1	1	1	1	1	1	1	1	1	1	1	1	Y	Y	Y	Y	Y	Y	Y	Y	Y	Y	Y	Y	Y	Y	Y	Y	other biological processes	nucleus;other cell component	enzyme regulator activity;other molecular function	Pf08613	3510670	afm:AFUA_1G11950; Q4WSQ9
AFUA_3G13110	Q4WYI0	Extracellular serine-threonine rich protein OS=Neosartorya fumigata (strain ATCC MYA-4609 / Af293 / CBS 101355 / FGSC A1100) OX=330879 GN=AFUA_3G13110 PE=4 SV=1 UPId=UP000002530 PPId=UP000002530	5394	0.0152487	5	233	3	2	0	764	76.3	4.25		0	0	33.01	62.86	190	1069.5	50.11	0	21.302	-418.066	-3.87165	2.10432	-8.70759	-1.95295	1.07336	0.00239196	0.258287	2.10432	0.403199	0.771373	0.505926	2332	1988	2901	0.037171	0.270299	0.4707	0.161835	0.26394	0.252615	534064	1277.46	137942	1.12384e+06	576781	158.665	92001	725806	347305	1358.36	435232	1.35236e+06	1050.46	1285.74	1385.41	1388.23	1701.95	182445	201739	165882	932008	1.70986e+06	1.67591e+06	177593	296783	1369.42	539051	1.70277e+06	1369.42	1369.42	1369.42	1369.42	1369.42	161483	217718	186866	666863	954454	1.66226e+06	228557	296783		539051	1.70277e+06						161483	217718	186866	666863	954454	1.66226e+06	228557	1		1	2						1	1	1	2	1	1	1	4	1	3	4	1	1	1	1	1	0	0	0	0	1	1	1	1	1	1	1	Y	Y	Y	Y	Y	N	N	N	N	Y	Y	Y	Y	Y	Y	Y					3512072	afm:AFUA_3G13110; Q4WYI0
CNMCM8057_004162	A0A8H4MK64	Uncharacterized protein OS=Neosartorya fumigata OX=746128 GN=CNMCM8057_004162 PE=4 SV=1 UPId=UP000632336 PPId=UP000002530	2212	2.46809	53	1099	10	1	0	236	27.5	9.35		0	0	142.87	360.55	2262	40521.6	752.84	0	82.115	-412.977	-2.55259	1.49042	-8.68992	-1.35196	0.575719	0.00242144	0.391759	1.49042	0.631225	0.851928	0.813524	3599	4100	5162	0.0899921	0.889357	1	0.391012	0.601188	0.72279	527562	1277.46	206677	786289	1.05259e+06	158.665	410666	908127	1602.54	2.10645e+06	1105.68	1087.61	1050.46	1285.74	1385.41	1388.23	822676	1547.18	1268.91	1215.64	1913.9	1.49884e+06	1.64334e+06	1064.07	1369.42	2.12361e+06	1369.42	1369.42	1369.42	1369.42	1369.42	1369.42	661939	1369.42	1369.42	1369.42	1369.42	836658	1.62995e+06	1369.42		2.12361e+06							661939					836658	1.62995e+06			1							1					1	1		3	3	3	2	1	1	0	1	1	1	1	0	1	0	1	1	0	0	1	1	Y	Y	N	Y	Y	Y	Y	N	Y	N	Y	Y	N	?	Y	Y						A0A8H4MK64
faeC	A4D9B6	Probable feruloyl esterase C OS=Neosartorya fumigata (strain ATCC MYA-4609 / Af293 / CBS 101355 / FGSC A1100) OX=330879 GN=faeC PE=3 SV=1 UPId=UP000002530 PPId=UP000002530	4728	0.103676	20	141	3	3	0	272	28.8	8.25		0	0	14.45	32.82	253	3366.89	32.65	0	24.846	-410.298	-365.656	-307.779	-8.68053	-8.51434	-8.26575	0.00243725	0.00273481	0.00324909	0.274219	0.630558	0.777689	1404	611	496	0.0152676	0.0155765	0.0160642	0.0662655	0.0663117	0.0663913	524140	1277.46	1433.42	1702.98	369695	158.665	230.609	610.873	576614	1358.36	867404	651182	1050.46	1285.74	1385.41	1388.23	1701.95	1547.18	1268.91	1215.64	1913.9	2453.26	1380.67	1064.07	492736	1369.42	1.07431e+06	819909	1369.42	1369.42	1369.42	1369.42	1369.42	1369.42	1369.42	1369.42	1369.42	1369.42	1369.42	1369.42	492736		1.07431e+06	819909													1		1	1													2	2	2	3	0	0	1	1	1	0	1	0	0	0	1	1	1	0	1	1	?	N	Y	Y	Y	N	Y	N	N	N	Y	Y	Y	N	Y	Y	other metabolic processes	non-structural extracellular	other molecular function		5076993	A4D9B6; afm:AFUA_2G14530
mep	P46075	Extracellular metalloproteinase mep OS=Neosartorya fumigata (strain ATCC MYA-4609 / Af293 / CBS 101355 / FGSC A1100) OX=330879 GN=mep PE=1 SV=3 UPId=UP000002530 PPId=UP000002530	4884	0.0728707	12	385	8	6	0	634	68.7	5.41		0	0	41.17	106.12	600	11824.2	190.68	0	68.434	-393.437	-28.9657	55.9114	-8.61999	-4.85627	5.80507	0.0025417	0.0345236	55.9114	0.63105	0.827062	0.535755	3600	2842	1707	0.0907222	0.166615	0.0542308	0.391012	0.404563	0.157407	502600	1277.46	17351.6	2.81011e+07	1.00267e+06	158.665	32015.6	2.94362e+07	1602.54	2.0066e+06	1105.68	1087.61	1050.46	1285.74	1385.41	1388.23	65374.5	1547.18	1268.91	1215.64	1.14959e+07	6.68068e+07	3.41005e+07	1064.07	1369.42	2.02295e+06	1369.42	1369.42	1369.42	1369.42	1369.42	1369.42	52601.4	1369.42	1369.42	1369.42	8.22546e+06	3.72919e+07	3.38227e+07	1369.42		2.02295e+06							52601.4				8.22546e+06	3.72919e+07	3.38227e+07			3							1				3	3	3		1	0	1	3	0	1	0	0	0	0	0	0	1	0	0	0	1	1	1	0	N	Y	N	N	N	N	N	N	Y	N	N	N	Y	Y	Y	N	protein metabolism	non-structural extracellular	other molecular function	Pf02128, Pf07504	3504960	afm:AFUA_8G07080; P46074; P46075; Q4WBR6
AFUA_2G03860	Q4WHX5	Plasma membrane low affinity zinc ion transporter, putative OS=Neosartorya fumigata (strain ATCC MYA-4609 / Af293 / CBS 101355 / FGSC A1100) OX=330879 GN=AFUA_2G03860 PE=3 SV=1 UPId=UP000002530 PPId=UP000002530	5597	0.00555241	7	28	2	2	0	353	38.6	6.29		0	0	5.73				0	0.006	6.623	-392.421	-349.724	4.47088	-8.61626	-8.45007	2.16056	0.00254828	0.00285939	4.47088	0.28345	0.637457	0.498121	1463	651	2579	0.0165674	0.0169054	0.204679	0.0713747	0.0714259	0.221111	501303	1277.46	1433.42	2.24127e+06	365063	158.665	230.609	2.25813e+06	474566	835643	693916	1087.61	1050.46	1285.74	1385.41	1388.23	1701.95	1547.18	1268.91	1215.64	3.23431e+06	4.92823e+06	801475	1064.07	405532	842449	859441	1369.42	1369.42	1369.42	1369.42	1369.42	1369.42	1369.42	1369.42	1369.42	2.31419e+06	2.75096e+06	794946	1369.42	405532	842449	859441										2.31419e+06	2.75096e+06	794946		1	1	1										1	1	1		3	1	2	3	0	1	1	1	0	0	1	0	1	0	0	1	1	1	1	0	?	Y	Y	Y	N	N	Y	N	Y	N	N	Y	Y	Y	Y	N	transport;other biological processes	plasma membrane;other membranes	transporter activity	Pf02535	3506808	afm:AFUA_2G03860; Q4WHX5
AFUA_7G08560	Q4WH70	Uncharacterized protein OS=Neosartorya fumigata (strain ATCC MYA-4609 / Af293 / CBS 101355 / FGSC A1100) OX=330879 GN=AFUA_7G08560 PE=4 SV=1 UPId=UP000002530 PPId=UP000002530	5045	0.0482699	15	93	3	3	0	289	34	5.24		0	0	12.34	4.25	0	1314.85	9.2	0	13.669	-378.588	4.1452	-3.83028	-8.56449	2.05144	-1.93745	0.00264139	4.1452	0.261078	0.630876	0.800532	0.658813	3601	2395	4580	0.0913103	0.321721	0.536107	0.391013	0.329996	0.51934	483632	1277.46	2.00475e+06	126265	964733	158.665	2.55398e+06	248911	1602.54	1.93073e+06	1105.68	1087.61	1050.46	1285.74	1385.41	1388.23	5.33344e+06	2.68306e+06	1268.91	1215.64	1913.9	2453.26	499631	1064.07	1369.42	1.94646e+06	1369.42	1369.42	1369.42	1369.42	1369.42	1369.42	4.29138e+06	2.3748e+06	1369.42	1369.42	1369.42	1369.42	495561	1369.42		1.94646e+06							4.29138e+06	2.3748e+06					495561			1							1	1					1		2	3	4	1	1	1	0	0	1	1	0	1	1	1	1	1	0	0	1	0	Y	Y	N	N	Y	Y	N	Y	Y	Y	Y	Y	N	N	Y	N					3506233	afm:AFUA_7G08560; Q4WH70
AFUA_2G02490	A4D9U4	GST N-terminal domain-containing protein OS=Neosartorya fumigata (strain ATCC MYA-4609 / Af293 / CBS 101355 / FGSC A1100) OX=330879 GN=AFUA_2G02490 PE=4 SV=1 UPId=UP000002530 PPId=UP000002530	1920	3.27584	61	1407	11	1	0	262	30.4	6.09		0	0	236.81	180.09	230	23900.3	547.25	0	79.617	-368.498	-328.404	-276.423	-8.52551	-8.35933	-8.11073	0.00271372	0.00304503	0.00361764	0.627853	0.828051	0.558541	3619	2745	4072	0.0917446	0.0936013	0.0965288	0.391085	0.391222	0.39146	470742	1277.46	1433.42	1702.98	939115	158.665	230.609	610.873	1.87941e+06	1358.36	1105.68	1087.61	1050.46	1285.74	1385.41	1388.23	1701.95	1547.18	1268.91	1215.64	1913.9	2453.26	1380.67	1064.07	1.60602e+06	1369.42	1369.42	1369.42	1369.42	1369.42	1369.42	1369.42	1369.42	1369.42	1369.42	1369.42	1369.42	1369.42	1369.42	1369.42	1.60602e+06																1																4	4	3	4	1	1	1	1	1	1	1	1	1	1	1	0	1	1	1	1	Y	Y	Y	Y	Y	Y	Y	Y	Y	Y	Y	N	Y	Y	Y	Y	other metabolic processes		other molecular function	Pf13409, Pf13410	5076963	A4D9U4; afm:AFUA_2G02490
AFUA_2G01950	Q4WIG3	Monooxygenase, putative OS=Neosartorya fumigata (strain ATCC MYA-4609 / Af293 / CBS 101355 / FGSC A1100) OX=330879 GN=AFUA_2G01950 PE=4 SV=1 UPId=UP000002530 PPId=UP000002530	5159	0.035518	19	83	7	7	0	444	48.6	6.6		0	0	14.22	3.24	0	268.7	3.68	0	26.626	-353.519	-1.08098	-1.80013	-8.46565	-0.112342	-0.848098	0.0028287	0.925085	0.555516	0.397406	0.971716	0.707814	2284	5434	4779	0.0369083	1	1	0.156226	0.90883	0.58221	451607	1277.46	417775	250875	478304	158.665	294679	498130	1602.54	1.12722e+06	369812	307799	1050.46	1285.74	1385.41	1388.23	639563	417970	1268.91	612299	1913.9	2453.26	998070	1064.07	1369.42	1.1364e+06	458026	387552	1369.42	1369.42	1369.42	1369.42	514603	369948	1369.42	689755	1369.42	1369.42	989940	1369.42		1.1364e+06	458026	387552					514603	369948		689755			989940			1	1	1					1	1		1			1		4	4	3	3	1	1	1	1	1	1	1	1	1	1	1	0	1	0	1	1	Y	Y	Y	Y	Y	Y	Y	Y	Y	Y	Y	?	Y	N	Y	Y	other metabolic processes		other molecular function	Pf01494	3506986	afm:AFUA_2G01950; Q4WIG3
AFUA_2G03380	Q4WI20	Alkaline serine protease OS=Neosartorya fumigata (strain ATCC MYA-4609 / Af293 / CBS 101355 / FGSC A1100) OX=330879 GN=AFUA_2G03380 PE=3 SV=1 UPId=UP000002530 PPId=UP000002530	40	135.85	71	24300	18	2	0	127	13.4	9.67	Met-loss [N-Term]	0	0	5268.88	2571.91	17851	193152	9676.62	0	166.13	-304.853	2.33964	2.73058	-8.25197	1.22629	1.44921	0.00328027	2.33964	2.73058	0.630355	0.808062	0.561641	3604	2521	4090	0.0947689	0.571847	0.54564	0.391015	0.350624	0.395372	389438	1277.46	911145	1.06339e+06	776346	158.665	676109	1.22731e+06	1602.54	1.55396e+06	1105.68	1087.61	1050.46	1285.74	1385.41	1388.23	1.63067e+06	1.06823e+06	1268.91	944413	2.05218e+06	2453.26	2.19787e+06	1064.07	1369.42	1.56662e+06	1369.42	1369.42	1369.42	1369.42	1369.42	1369.42	1.31206e+06	945498	1369.42	1.06388e+06	1.46836e+06	1369.42	2.17997e+06	1369.42		1.56662e+06							1.31206e+06	945498		1.06388e+06	1.46836e+06		2.17997e+06			2							2	2		2	2		2		4	2	3	4	1	1	1	1	1	1	0	0	1	1	0	1	1	1	1	1	Y	Y	Y	Y	Y	Y	N	N	Y	Y	N	Y	Y	Y	Y	Y	protein metabolism;other metabolic processes	cytosol;translational apparatus	nucleic acid binding activity;other molecular function	Pf00238	3506948	afm:AFUA_2G03380; Q4WI20
AFUA_2G14620	Q4X059	CAP-Gly domain-containing protein OS=Neosartorya fumigata (strain ATCC MYA-4609 / Af293 / CBS 101355 / FGSC A1100) OX=330879 GN=AFUA_2G14620 PE=4 SV=1 UPId=UP000002530 PPId=UP000002530	4931	0.0658537	14	135	3	3	0	287	31.2	8.87		0	0	8.6	1.29	0	2081.29	3.8	0	15.923	-199.123	-177.458	-149.369	-7.63752	-7.47133	-7.22274	0.00502202	0.00563514	0.00669482	0.448141	0.719278	0.499454	2575	1606	2317	0.0520108	0.0532229	0.0551535	0.198617	0.198823	0.19918	254372	1277.46	1433.42	1702.98	307803	158.665	230.609	610.873	1602.54	626041	1105.68	388739	1050.46	1285.74	1385.41	1388.23	1701.95	1547.18	1268.91	1215.64	1913.9	2453.26	1380.67	1064.07	1369.42	631141	1369.42	489464	1369.42	1369.42	1369.42	1369.42	1369.42	1369.42	1369.42	1369.42	1369.42	1369.42	1369.42	1369.42		631141		489464														1		1													4	4	4	4	1	1	1	1	1	1	1	1	1	1	1	1	1	1	1	1	Y	Y	Y	Y	Y	Y	Y	Y	Y	Y	Y	Y	Y	Y	Y	Y					3513273	afm:AFUA_2G14620; Q4X059
AFUA_1G04930	Q4WJS8	SprT-like domain-containing protein OS=Neosartorya fumigata (strain ATCC MYA-4609 / Af293 / CBS 101355 / FGSC A1100) OX=330879 GN=AFUA_1G04930 PE=4 SV=1 UPId=UP000002530 PPId=UP000002530	5682	0.00295359	3	70	2	2	0	711	79	5.74		0	0	18.52	2.78	0	331.6	13.7	0.004	8.257	-195.064	-173.84	2.78131	-7.6078	-7.44162	1.47576	0.00512653	0.00575241	2.78131	0.630017	0.827878	0.478253	3606	2746	3463	0.102795	0.105161	0.38632	0.391023	0.391283	0.285058	249186	1277.46	1433.42	693064	495842	158.665	230.609	569486	1602.54	992950	1105.68	1087.61	1050.46	1285.74	1385.41	1388.23	1701.95	1547.18	1268.91	1215.64	1913.9	1.39646e+06	701330	672552	1369.42	1.00104e+06	1369.42	1369.42	1369.42	1369.42	1369.42	1369.42	1369.42	1369.42	1369.42	1369.42	1369.42	779510	695617	865551		1.00104e+06												779510	695617	865551		1												1	1	1	4	3	4	3	1	1	1	1	1	1	0	1	1	1	1	1	1	1	1	0	Y	Y	Y	Y	Y	Y	N	Y	Y	Y	Y	Y	Y	Y	Y	?				Pf10446	3507425	afm:AFUA_1G04930; Q4WJS8
AFUA_5G12350	Q4WVJ7	Ribonucleotide reductase small subunit RnrA, putative OS=Neosartorya fumigata (strain ATCC MYA-4609 / Af293 / CBS 101355 / FGSC A1100) OX=330879 GN=AFUA_5G12350 PE=3 SV=1 UPId=UP000002530 PPId=UP000002530	5190	0.0320988	10	130	4	4	0	405	45.9	5.31		0	0	18.79	12.98	85	1881.08	17.37	0	19.24	-161.075	-143.549	2.89958	-7.33159	-7.1654	1.53584	0.0062083	0.00696626	2.89958	0.450237	0.719368	0.523681	2609	1635	1833	0.0551533	0.0565044	0.215148	0.202181	0.202438	0.165216	205767	1277.46	1433.42	596636	251344	158.665	230.609	409939	1602.54	1358.36	516330	303776	1050.46	1285.74	1385.41	1388.23	1701.95	1547.18	1268.91	1215.64	657018	828279	900182	1064.07	1369.42	1369.42	639494	382486	1369.42	1369.42	1369.42	1369.42	1369.42	1369.42	1369.42	1369.42	470104	462349	892850	1369.42			639494	382486									470104	462349	892850				1	1									1	1	1		4	4	4	4	1	1	1	1	1	1	1	1	1	1	1	1	1	1	1	1	Y	Y	Y	Y	Y	Y	Y	Y	Y	Y	Y	Y	Y	Y	Y	Y	other metabolic processes	other membranes	other molecular function	Pf00268	3511374	afm:AFUA_5G12350; Q4WVJ7
AFUA_7G05180	Q4WGI8	Defensin domain protein OS=Neosartorya fumigata (strain ATCC MYA-4609 / Af293 / CBS 101355 / FGSC A1100) OX=330879 GN=AFUA_7G05180 PE=4 SV=1 UPId=UP000002530 PPId=UP000002530	4838	0.0828767	11	110	1	1	0	146	15.7	5		0	0	5.18	37.18	38		37.33	0.004	7.273	-150.191	1.95969	6.65773	-7.23065	0.970629	2.73503	0.00665821	1.95969	6.65773	0.629852	0.770797	0.596077	3607	3430	1212	0.108159	0.937637	0.0909277	0.391029	0.455049	0.124345	191863	1277.46	375992	1.27737e+06	381195	158.665	250838	1.03581e+06	1602.54	763654	1105.68	1087.61	1050.46	1285.74	1385.41	1388.23	147755	732675	287332	336207	1.69819e+06	2.42856e+06	981664	1064.07	1369.42	769875	1369.42	1369.42	1369.42	1369.42	1369.42	1369.42	118886	648496	310091	378737	1.21508e+06	1.35563e+06	973667	1369.42		769875							118886	648496	310091	378737	1.21508e+06	1.35563e+06	973667			1							1	1	1	1	1	1	1		2	0	4	3	0	1	0	1	0	0	0	0	1	1	1	1	1	1	1	0	N	Y	N	Y	N	N	N	N	Y	Y	Y	Y	Y	Y	Y	N	stress response			Pf01097	3506582	afm:AFUA_7G05180; Q4WGI8
AFUA_3G07050	Q4WWU1	WSC domain protein, putative OS=Neosartorya fumigata (strain ATCC MYA-4609 / Af293 / CBS 101355 / FGSC A1100) OX=330879 GN=AFUA_3G07050 PE=4 SV=1 UPId=UP000002530 PPId=UP000002530	4943	0.0637447	14	107	2	2	0	235	23.8	5.54		0	0	20.18	19.48	23		34.86	0	12.629	-148.986	3.12146	1.12104	-7.21904	1.64222	0.164836	0.00671202	3.12146	1.12104	0.631812	0.819436	0.961088	3594	2647	5670	0.108278	0.454664	1	0.390832	0.37333	0.93793	190324	1277.46	594090	213361	377938	158.665	725257	422890	1602.54	1358.36	1105.68	757231	1050.46	1285.74	1385.41	1388.23	1701.95	1547.18	1.48145e+06	891659	1913.9	2453.26	1380.67	847696	1369.42	1369.42	1369.42	953435	1369.42	1369.42	1369.42	1369.42	1369.42	1369.42	1.5988e+06	1.00445e+06	1369.42	1369.42	1369.42	1090955				953435							1.5988e+06	1.00445e+06				1090955				1							1	1				1	4	4	4	2	1	1	1	1	1	1	1	1	1	1	1	1	0	0	1	1	Y	Y	Y	Y	Y	Y	Y	Y	Y	Y	Y	Y	N	N	Y	Y		other cell component		Pf01822	3511979	afm:AFUA_3G07050; Q4WWU1
CNMCM8057_000357	A0A8H4HS61	Uracil phosphoribosyltransferase OS=Neosartorya fumigata OX=746128 GN=CNMCM8057_000357 PE=4 SV=1 UPId=UP000632336 PPId=UP000002530	1127	7.28816	41	2222	6	1	0	125	13.8	6.67		0	0	343.87	435.97	4207	43725.9	1273.3	0	35.958	-135.939	1.69164	2.58669	-7.08682	0.758419	1.37111	0.00735623	1.69164	2.58669	0.629682	0.852418	0.563634	3608	4105	4115	0.110355	1	0.582303	0.391032	0.602268	0.399201	173657	1277.46	293765	449198	344784	158.665	265788	493415	1602.54	690833	1105.68	1087.61	1050.46	1285.74	1385.41	1388.23	646524	271426	1268.91	255840	1.11751e+06	510393	167828	1064.07	1369.42	696460	1369.42	1369.42	1369.42	1369.42	1369.42	1369.42	520204	240241	1369.42	288204	799590	284904	166461	1369.42		696460							520204	240241		288204	799590	284904	166461			1							1	1		1	1	1	1		1	0	3	1	0	1	0	0	0	0	0	0	1	1	0	1	1	0	0	0	N	Y	N	N	N	N	N	N	Y	Y	N	Y	Y	?	?	N						A0A8H4HS61
AFUA_4G06860	Q4WNT2	YCII domain-containing protein OS=Neosartorya fumigata (strain ATCC MYA-4609 / Af293 / CBS 101355 / FGSC A1100) OX=330879 GN=AFUA_4G06860 PE=4 SV=1 UPId=UP000002530 PPId=UP000002530	2756	1.43847	37	381	4	1	0	98	10.9	5.73		0	0	87.56	59.64	813	6647.73	185.83	0	13.417	-116.229	-12.9158	-5.63424	-6.86082	-3.69107	-2.49422	0.00860372	0.0774244	0.177486	0.549242	0.801261	0.549677	3168	2384	4004	0.0873025	0.178149	0.303753	0.299484	0.328779	0.378814	148478	1277.46	11495.8	26352.8	235256	158.665	20016.1	48875.6	1602.54	1358.36	95971.1	494979	1050.46	1285.74	1385.41	1388.23	1701.95	1547.18	41518.4	1215.64	1913.9	2453.26	1380.67	99663.2	1369.42	1369.42	118864	623232	1369.42	1369.42	1369.42	1369.42	1369.42	1369.42	44807	1369.42	1369.42	1369.42	1369.42	128263			118864	623232							44807					128263			1	1							1					1	2	2	1	1	0	0	1	1	0	0	1	1	0	0	1	0	0	0	0	1	N	N	Y	Y	N	N	Y	Y	N	N	Y	N	N	N	N	Y					3509529	afm:AFUA_4G06860; Q4WNT2
AFUA_6G04900	Q4WDI8	Sucrase/ferredoxin-like family protein Fmi1, putative OS=Neosartorya fumigata (strain ATCC MYA-4609 / Af293 / CBS 101355 / FGSC A1100) OX=330879 GN=AFUA_6G04900 PE=4 SV=2 UPId=UP000002530 PPId=UP000002530	3864	0.434661	23	669	7	2	0	354	38.2	9		0	0	106.12	79.23	370	10642.4	199.78	0	37.87	-113.811	-2.7733	-6.52535	-6.83049	-1.47161	-2.70606	0.00878651	0.360581	0.153248	0.148919	0.623384	1	493	578	60	0.00369998	0.0842841	0.00888424	0.0126364	0.0620165	0.0120206	3.45961e+07	303979	1.24747e+07	5.3018e+06	1.27834e+07	361793	1.4414e+07	9.61586e+06	1.8444e+07	4.93053e+07	3.28728e+07	3.77624e+07	721316	1285.74	1385.41	491929	2.56333e+07	2.4263e+07	1268.91	1215.64	803642	2453.26	685236	1.97159e+07	1.5761e+07	4.97069e+07	4.07142e+07	4.75469e+07	940340	1369.42	1369.42	485263	2.0625e+07	21475334	1369.42	1369.42	575015	1369.42	679654	2.53736e+07	1.5761e+07	4.97069e+07	4.07142e+07	4.75469e+07	940340			485263	2.0625e+07	21475334			575015		679654	2.53736e+07	1	1	1	1	1			1	1	1			1		1	1	4	3	4	4	1	1	1	1	1	1	1	0	1	1	1	1	1	1	1	1	Y	Y	Y	Y	Y	Y	Y	?	Y	Y	Y	Y	Y	Y	Y	Y				Pf06999	3505136	afm:AFUA_6G04900; Q4WDI8
CNMCM8057_002425	A0A8H4HQ64	Methyltransf_25 domain-containing protein OS=Neosartorya fumigata OX=746128 GN=CNMCM8057_002425 PE=4 SV=1 UPId=UP000632336 PPId=UP000002530	4720	0.104828	19	288	7	7	0	522	58.8	6.74		0	0	40.29	29.39	61	3631.05	61.61	0	42.71	-110.215	-3.1879	16.848	-6.78417	-1.67261	4.0745	0.00907321	0.313686	16.848	0.500021	0.834625	0.528388	2875	2879	3858	0.0729429	0.494531	0.172224	0.247428	0.413578	0.350864	140795	1277.46	44165.4	2.37211e+06	194790	158.665	85319	4.04746e+06	146764	414222	1105.68	1087.61	1050.46	1285.74	1385.41	1388.23	1701.95	1547.18	1268.91	172144	1913.9	8.3942e+06	1.09125e+06	1064.07	125414	417596	1369.42	1369.42	1369.42	1369.42	1369.42	1369.42	1369.42	1369.42	1369.42	193920	1369.42	4.68568e+06	1.08236e+06	1369.42	125414	417596										193920		4.68568e+06	1.08236e+06		1	1										1		1	1		4	4	4	4	1	1	1	1	1	1	1	1	1	1	1	1	1	1	1	1	Y	Y	Y	Y	Y	Y	Y	Y	Y	Y	Y	Y	Y	Y	Y	Y						A0A8H4HQ64
AFUA_1G16870	Q4WRB5	DUF676 domain-containing protein OS=Neosartorya fumigata (strain ATCC MYA-4609 / Af293 / CBS 101355 / FGSC A1100) OX=330879 GN=AFUA_1G16870 PE=4 SV=1 UPId=UP000002530 PPId=UP000002530	5611	0.00507692	7	33	3	3	0	455	51.7	6.32		0	0	5.64	0.9	0	352.43	0	0.001	11.86	-109.919	-1.47173	5.33698	-6.7803	-0.557516	2.41602	0.00909758	0.679471	5.33698	0.62917	0.930562	0.625035	3611	4988	4446	0.115345	1	0.395938	0.391039	0.798906	0.478297	140418	1277.46	95409.8	749406	278305	158.665	188132	1.49519e+06	1602.54	557875	1105.68	1087.61	1050.46	1285.74	1385.41	1388.23	377607	1547.18	1268.91	1215.64	1913.9	2453.26	2.99219e+06	1064.07	1369.42	562419	1369.42	1369.42	1369.42	1369.42	1369.42	1369.42	303829	1369.42	1369.42	1369.42	1369.42	1369.42	2.96782e+06	1369.42		562419							303829						2.96782e+06			1							1						1		1	0	0	3	0	1	0	0	0	0	0	0	0	0	0	0	1	1	1	0	N	Y	N	N	N	N	N	N	?	N	N	N	Y	Y	Y	N		other membranes			3510081	afm:AFUA_1G16870; Q4WRB5
AFUA_4G11940	Q4WQ86	DUF2263 domain-containing protein OS=Neosartorya fumigata (strain ATCC MYA-4609 / Af293 / CBS 101355 / FGSC A1100) OX=330879 GN=AFUA_4G11940 PE=4 SV=1 UPId=UP000002530 PPId=UP000002530	5225	0.0286567	16	60	5	5	0	335	37.3	8.87		0	0	8.49	1.11		663.08	0	0	15.557	-103.767	-92.477	14.4317	-6.69721	-6.53102	3.85117	0.00963695	0.0108135	14.4317	0.628826	0.8269	0.617814	3613	2751	1013	0.116777	0.119899	0.0559408	0.391041	0.391532	0.107719	132559	1277.46	1433.42	1.91305e+06	262587	158.665	230.609	1.57792e+06	1602.54	526439	1105.68	1087.61	1050.46	1285.74	1385.41	1388.23	1701.95	1547.18	1268.91	1215.64	1.56395e+06	3.79714e+06	2.29004e+06	1064.07	1369.42	530727	1369.42	1369.42	1369.42	1369.42	1369.42	1369.42	1369.42	1369.42	1369.42	1369.42	1.11902e+06	2.11958e+06	2.27138e+06	1369.42		530727											1.11902e+06	2.11958e+06	2.27138e+06			2											1	2	2		1	0	0	2	0	1	0	0	0	0	0	0	0	0	0	0	0	1	1	0	N	Y	N	N	N	N	N	N	N	N	N	N	?	Y	Y	N				Pf10021	3509142	afm:AFUA_4G11940; Q4WQ86
AFUA_1G09400	Q4WTG3	R3H domain protein, putative OS=Neosartorya fumigata (strain ATCC MYA-4609 / Af293 / CBS 101355 / FGSC A1100) OX=330879 GN=AFUA_1G09400 PE=4 SV=1 UPId=UP000002530 PPId=UP000002530	5243	0.0273082	10	210	5	5	0	769	83.4	7.66		0	0	34.88	28.72	0	1843.13	12.24	0	29.775	-100.388	-89.4656	-75.3047	-6.64945	-6.48326	-6.23467	0.00996132	0.0111775	0.0132794	0.626652	0.826296	0.559343	3628	2755	4079	0.117696	0.12087	0.125972	0.391307	0.391815	0.392695	128242	1277.46	1433.42	1702.98	254116	158.665	230.609	610.873	509417	1358.36	1105.68	1087.61	1050.46	1285.74	1385.41	1388.23	1701.95	1547.18	1268.91	1215.64	1913.9	2453.26	1380.67	1064.07	435313	1369.42	1369.42	1369.42	1369.42	1369.42	1369.42	1369.42	1369.42	1369.42	1369.42	1369.42	1369.42	1369.42	1369.42	1369.42	435313																1																4	4	4	2	1	1	1	1	1	1	1	1	1	1	1	1	0	0	1	1	Y	Y	Y	Y	Y	Y	Y	Y	Y	Y	Y	Y	N	N	Y	Y	other metabolic processes		nucleic acid binding activity	Pf01424, Pf12752	3510591	afm:AFUA_1G09400; Q4WTG3
AFUA_2G04590	Q4WHQ2	Alcohol dehydrogenase, putative OS=Neosartorya fumigata (strain ATCC MYA-4609 / Af293 / CBS 101355 / FGSC A1100) OX=330879 GN=AFUA_2G04590 PE=3 SV=1 UPId=UP000002530 PPId=UP000002530	4447	0.180501	18	360	5	5	0	359	37.9	6.89		0	0	57.39	52.45	402	5499.53	119.69	0	17.559	-77.3554	-10.9275	3.77482	-6.27343	-3.44989	1.91641	0.0129273	0.0915123	3.77482	0.632165	0.755848	0.500765	3587	3264	2279	0.124426	0.246169	0.204995	0.390288	0.424628	0.196427	2.558e+06	33068.1	234088	9.65597e+06	5.04101e+06	63655.3	175837	8.09306e+06	1602.54	1.01191e+07	1105.68	110165	1050.46	1285.74	1385.41	128551	394165	342154	1268.91	198765	6.07982e+06	1.50556e+07	1.74874e+07	1064.07	1369.42	1.02015e+07	1369.42	138709	1369.42	1369.42	1369.42	126809	317152	302843	1369.42	223908	4.35018e+06	8.40412e+06	1.73449e+07	1369.42		1.02015e+07		138709				126809	317152	302843		223908	4.35018e+06	8.40412e+06	1.73449e+07			2		1				1	1	1		1	1	1	2		4	2	3	4	1	1	1	1	1	0	0	1	1	1	0	1	1	1	1	1	Y	Y	Y	Y	Y	N	N	Y	Y	Y	N	Y	Y	Y	Y	Y		other cell component	other molecular function	Pf00107, Pf08240	3506656	afm:AFUA_2G04590; Q4WHQ2
AFUA_1G17400	Q4WR63	Peptidase S41 family protein OS=Neosartorya fumigata (strain ATCC MYA-4609 / Af293 / CBS 101355 / FGSC A1100) OX=330879 GN=AFUA_1G17400 PE=4 SV=1 UPId=UP000002530 PPId=UP000002530	5654	0.00375	3	81	2	2	0	648	71	5.34		0	0	10.71	1.27	0	237.43	27.21	0.001	11.133	-75.7348	1.97215	6.87076	-6.24289	0.979772	2.78047	0.013204	1.97215	6.87076	0.466681	0.819633	0.609628	2683	2650	1092	0.0690414	0.763122	0.0824183	0.215509	0.373843	0.114581	96748.3	1277.46	190803	664735	121994	158.665	152232	520366	256116	1358.36	1105.68	128414	1050.46	1285.74	1385.41	1388.23	360630	248431	1268.91	152879	635032	1.26698e+06	755865	1064.07	218859	1369.42	1369.42	161687	1369.42	1369.42	1369.42	1369.42	290169	219888	1369.42	172218	454373	707233	749708	1369.42	218859			161687					290169	219888		172218	454373	707233	749708		2			1					1	1		1	2	2	2		4	2	4	4	1	1	1	1	0	0	1	1	1	1	1	1	1	1	1	1	Y	Y	Y	Y	N	N	Y	Y	Y	Y	Y	Y	Y	Y	Y	Y	protein metabolism		other molecular function	Pf03572	3510139	afm:AFUA_1G17400; Q4WR63
CNMCM8057_007755	A0A8H4HS60	Lactamase_B domain-containing protein OS=Neosartorya fumigata OX=746128 GN=CNMCM8057_007755 PE=4 SV=1 UPId=UP000632336 PPId=UP000002530	5751	0.00118143	4	28	2	2	0	948	105.3	6.71		0	0	5.6	5.9	36	584.31	10.97	0	16.454	-73.3076	2.28724	15.9079	-6.19589	1.19361	3.99167	0.0136411	2.28724	15.9079	0.628504	0.86596	0.505072	3615	4228	2863	0.126231	1	0.124702	0.391057	0.630168	0.248885	93647.6	1277.46	214195	1.48973e+06	184765	158.665	425598	1.95606e+06	1602.54	370795	1105.68	1087.61	1050.46	1285.74	1385.41	1388.23	1701.95	852592	1268.91	1215.64	1.8346e+06	4.1219e+06	1380.67	1064.07	1369.42	373815	1369.42	1369.42	1369.42	1369.42	1369.42	1369.42	1369.42	754635	1369.42	1369.42	1.31268e+06	2.30086e+06	1369.42	1369.42		373815								754635			1.31268e+06	2.30086e+06				1								1			1	1			0	0	1	3	0	0	0	0	0	0	0	0	0	1	0	0	1	1	1	0	N	?	N	N	N	N	N	N	N	Y	N	N	Y	Y	Y	N						A0A8H4HS60
AFUA_3G09860	Q4WXK8	N-acetylglucosaminyl transferase component Gpi1 OS=Neosartorya fumigata (strain ATCC MYA-4609 / Af293 / CBS 101355 / FGSC A1100) OX=330879 GN=AFUA_3G09860 PE=4 SV=1 UPId=UP000002530 PPId=UP000002530	5464	0.0106438	7	111	4	4	0	730	83.1	9.36		0	0	16.24	1.89	0	692.64	4.61	0	18.184	-64.5882	-4.44413	-1.86879	-6.0132	-2.1519	-0.902106	0.0154827	0.225016	0.535105	0.462996	0.786704	0.670366	2664	2283	4636	0.070609	0.287309	1	0.212293	0.30913	0.534908	82508.9	1277.46	18565.8	44150.9	102842	158.665	34341.4	48750.4	1602.54	215552	1105.68	111775	1050.46	1285.74	1385.41	1388.23	1701.95	70076.8	1268.91	1215.64	1913.9	2453.26	79613.1	92623.5	1369.42	217308	1369.42	140737	1369.42	1369.42	1369.42	1369.42	1369.42	62025.5	1369.42	1369.42	1369.42	1369.42	78964.6	119203		217308		140737						62025.5					78964.6	119203		1		1						1					1	1	4	4	4	2	1	1	1	1	1	1	1	1	1	1	1	1	0	0	1	1	Y	Y	Y	Y	Y	Y	Y	Y	Y	Y	Y	Y	N	N	Y	Y	protein metabolism;other metabolic processes	other membranes;ER/Golgi	other molecular function	Pf05024	3512349	afm:AFUA_3G09860; Q4WXK8
helB2	Q4WR18	Cytochrome P450 monooxygenase helB2 OS=Neosartorya fumigata (strain ATCC MYA-4609 / Af293 / CBS 101355 / FGSC A1100) OX=330879 GN=helB2 PE=1 SV=1 UPId=UP000002530 PPId=UP000002530	5013	0.0528994	18	149	6	6	0	507	57.8	8.65		0	0	25.09	0.8	0	952.54	0	0	25.551	-60.3317	-53.7674	4.59388	-5.91484	-5.74866	2.19971	0.016575	0.0185986	4.59388	0.632156	0.827653	0.637721	3590	2748	4501	0.132078	0.136192	0.449188	0.390609	0.391461	0.494042	77071.4	1277.46	1433.42	354057	151444	158.665	230.609	705208	1602.54	1358.36	304237	1087.61	1050.46	1285.74	1385.41	1388.23	1701.95	1547.18	1268.91	1215.64	1913.9	1.41187e+06	1380.67	1064.07	1369.42	1369.42	376809	1369.42	1369.42	1369.42	1369.42	1369.42	1369.42	1369.42	1369.42	1369.42	1369.42	788112	1369.42	1369.42			376809											788112					1											1			4	4	4	4	1	1	1	1	1	1	1	1	1	1	1	1	1	1	1	1	Y	Y	Y	Y	Y	Y	Y	Y	Y	Y	Y	Y	Y	Y	Y	Y	other metabolic processes		other molecular function	Pf00067	3509335	afm:AFUA_4G14790; Q4WR18
Y699_09434	A0A0J5PF36	Secreted protein OS=Aspergillus fumigatus Z5 OX=1437362 GN=Y699_09434 PE=4 SV=1 UPId=UP000053005 PPId=UP000002530	5433	0.012766	9	20	1	1	0	141	15.6	4.98		0	0	2.82	8.18	142		10.76	0.004	7.908	-58.747	-52.3551	19.7173	-5.87644	-5.71026	4.30139	0.0170222	0.0191003	19.7173	0.628179	0.825973	0.50707	3617	2757	2103	0.133098	0.137278	0.0853399	0.391071	0.391946	0.18354	75047	1277.46	1433.42	1.47972e+06	147564	158.665	230.609	1.63225e+06	1602.54	296392	1105.68	1087.61	1050.46	1285.74	1385.41	1388.23	1701.95	1547.18	1268.91	1215.64	229084	3.35314e+06	2.33561e+06	1064.07	1369.42	298806	1369.42	1369.42	1369.42	1369.42	1369.42	1369.42	1369.42	1369.42	1369.42	1369.42	163912	1871738	2.31658e+06	1369.42		298806											163912	1871738	2.31658e+06			1											1	1	1		0	0	0	2	0	0	0	0	0	0	0	0	0	0	0	0	0	1	1	0	N	?	N	N	N	N	N	N	N	N	N	N	?	Y	Y	N						A0A0J5PF36
AFUA_2G17170	Q4WZF2	Na+/H+ antiporter Nha1 OS=Neosartorya fumigata (strain ATCC MYA-4609 / Af293 / CBS 101355 / FGSC A1100) OX=330879 GN=AFUA_2G17170 PE=3 SV=1 UPId=UP000002530 PPId=UP000002530	5612	0.00501382	4	136	3	3	0	1085	120.1	6.05		0	0	10.63	23.29	30	2041.92	33.16	0	18.965	-57.8251	1.13918	-43.3766	-5.85362	0.187994	-5.43885	0.0172935	1.13918	0.0230539	0.626845	0.978349	0.560468	3629	5515	4084	0.133775	1	0.144872	0.391535	0.928674	0.393967	73869.3	1277.46	84150.4	1702.98	145371	158.665	165324	610.873	291926	1358.36	1105.68	1087.61	1050.46	1285.74	1385.41	1388.23	1701.95	1547.18	332137	1215.64	1913.9	2453.26	1380.67	1064.07	249460	1369.42	1369.42	1369.42	1369.42	1369.42	1369.42	1369.42	1369.42	1369.42	358445	1369.42	1369.42	1369.42	1369.42	1369.42	249460										358445						1										1						4	4	4	2	1	1	1	1	1	1	1	1	1	1	1	1	0	0	1	1	Y	Y	Y	Y	Y	Y	Y	Y	Y	Y	Y	Y	N	N	Y	Y	stress response;transport;other biological processes	plasma membrane;other membranes	transporter activity	Pf00999, Pf08619	3513481	afm:AFUA_2G17170; Q4WZF2
AFUA_8G02530	Q4WBJ7	Carboxylic ester hydrolase OS=Neosartorya fumigata (strain ATCC MYA-4609 / Af293 / CBS 101355 / FGSC A1100) OX=330879 GN=AFUA_8G02530 PE=3 SV=1 UPId=UP000002530 PPId=UP000002530	5478	0.0100356	12	47	4	4	0	562	60.7	5.07		0	0	3.95	4.41	0	624.34	3.02	0	22.56	-56.4559	-50.3133	2.55062	-5.81905	-5.65287	1.35085	0.0177129	0.0198755	2.55062	0.62801	0.825756	0.720549	3618	2758	4827	0.134412	0.138686	0.886314	0.391074	0.391985	0.598639	72120.2	1277.46	1433.42	183952	141710	158.665	230.609	364283	1602.54	284685	1105.68	1087.61	1050.46	1285.74	1385.41	1388.23	1701.95	1547.18	1268.91	1215.64	1913.9	2453.26	730375	1064.07	1369.42	287004	1369.42	1369.42	1369.42	1369.42	1369.42	1369.42	1369.42	1369.42	1369.42	1369.42	1369.42	1369.42	724426	1369.42		287004													724426			1													1		1	0	1	2	0	1	0	0	0	0	0	0	0	0	0	1	0	1	1	0	N	Y	N	N	N	N	N	N	N	N	N	Y	N	Y	Y	N			other molecular function	Pf00135	3504364	afm:AFUA_8G02530; Q4WBJ7
AIM11	Q4WWY0	Altered inheritance of mitochondria protein 11 OS=Neosartorya fumigata (strain ATCC MYA-4609 / Af293 / CBS 101355 / FGSC A1100) OX=330879 GN=AIM11 PE=3 SV=2 UPId=UP000002530 PPId=UP000002530	5331	0.0194444	7	55	2	2	0	198	21.7	8.59		0	0	12.73	6.21	0	382.08	0	0.003	8.896	-53.1383	-47.3566	1.35757	-5.73168	-5.5655	0.441032	0.0188188	0.0211164	1.35757	0.626749	0.825156	0.892288	3630	2764	5449	0.136638	0.141067	1	0.391583	0.392553	0.836846	67882.1	1277.46	1433.42	92155.1	133397	158.665	230.609	181046	267977	1358.36	1105.68	1087.61	1050.46	1285.74	1385.41	1388.23	1701.95	1547.18	1268.91	1215.64	363722	2453.26	1380.67	1064.07	228995	1369.42	1369.42	1369.42	1369.42	1369.42	1369.42	1369.42	1369.42	1369.42	1369.42	1369.42	260248	1369.42	1369.42	1369.42	228995												260248				1												1				4	2	2	2	1	1	1	1	0	0	1	1	0	0	1	1	1	0	1	0	Y	Y	Y	Y	N	N	Y	Y	N	N	Y	Y	Y	N	Y	N		other membranes			3512036	afm:AFUA_3G07490; Q4WWY0
AFUA_8G05630	Q4WC58	chitin synthase OS=Neosartorya fumigata (strain ATCC MYA-4609 / Af293 / CBS 101355 / FGSC A1100) OX=330879 GN=AFUA_8G05630 PE=4 SV=1 UPId=UP000002530 PPId=UP000002530	5629	0.00431472	5	102	4	4	0	1182	133.4	8.79		0	0	9.74	15.63	46	1403.99	14.22	0	23.881	-47.8726	1.31729	1.40688	-5.58113	0.397575	0.492498	0.0208888	1.31729	1.40688	0.579214	0.946664	0.832722	3340	5189	5238	0.119321	1	1	0.332973	0.84548	0.750739	61155.4	1277.46	80559.6	86038.3	104001	158.665	158328	107553	26007.1	1358.36	216169	1087.61	1050.46	1285.74	1385.41	1388.23	1701.95	318052	1268.91	1215.64	225297	116411	1380.67	1064.07	22223.9	1369.42	267733	1369.42	1369.42	1369.42	1369.42	1369.42	1369.42	281510	1369.42	1369.42	161203	64981.1	1369.42	1369.42	22223.9		267733							281510			161203	64981.1			1		1							1			1	1			4	3	4	4	1	1	1	1	1	1	1	0	1	1	1	1	1	1	1	1	Y	Y	Y	Y	Y	Y	Y	N	Y	Y	Y	Y	Y	Y	Y	Y	cell cycle OR cell proliferation;cell organization and biogenesis;other metabolic processes;other biological processes	plasma membrane;other membranes;other cell component	other molecular function	Pf03142	3504708	afm:AFUA_8G05630; Q4WC58
AFUA_3G09250	Q4WXE6	Cell wall glucanase, putative OS=Neosartorya fumigata (strain ATCC MYA-4609 / Af293 / CBS 101355 / FGSC A1100) OX=330879 GN=AFUA_3G09250 PE=4 SV=2 UPId=UP000002530 PPId=UP000002530	5563	0.00655647	7	34	2	2	0	363	40.6	5.38		0	0	3.28				0	0.005	7.131	-44.3698	1.48896	5.9749	-5.47151	0.574301	2.57891	0.0225378	1.48896	5.9749	0.626764	0.902022	0.531846	3631	4663	1757	0.143178	1	0.124731	0.3917	0.723946	0.160835	56680.7	1277.46	84395.1	338661	110994	158.665	100382	304428	223171	1358.36	1105.68	1087.61	1050.46	1285.74	1385.41	1388.23	1701.95	204276	1268.91	130334	1913.9	698280	459595	194857	190707	1369.42	1369.42	1369.42	1369.42	1369.42	1369.42	1369.42	1369.42	180806	1369.42	146821	1369.42	389783	455851	250774	190707									180806		146821		389783	455851	250774	1									1		1		1	1	1	3	3	3	2	1	1	1	0	1	1	1	0	1	1	1	0	0	0	1	1	Y	Y	Y	N	Y	Y	Y	N	Y	Y	Y	?	N	?	Y	Y	other metabolic processes	plasma membrane;other membranes	other molecular function	Pf00722	3511859	afm:AFUA_3G09250; Q4WXE6
AFUA_7G00540	Q4WA98	Integral membrane protein OS=Neosartorya fumigata (strain ATCC MYA-4609 / Af293 / CBS 101355 / FGSC A1100) OX=330879 GN=AFUA_7G00540 PE=3 SV=2 UPId=UP000002530 PPId=UP000002530	5330	0.0196339	11	78	4	4	0	437	47.8	9.61		0	0	14.88	1.44	0	416.72	0	0	12.796	-42.1187	-37.5361	4.36089	-5.39639	-5.23021	2.12462	0.0237424	0.026641	4.36089	0.627704	0.825283	0.536283	3620	2762	3905	0.144949	0.150024	0.339302	0.391099	0.392329	0.360445	53805.1	1277.46	1433.42	234638	105080	158.665	230.609	329303	1602.54	211424	1105.68	1087.61	1050.46	1285.74	1385.41	1388.23	1701.95	1547.18	1268.91	1215.64	1913.9	700044	235530	1064.07	1369.42	213147	1369.42	1369.42	1369.42	1369.42	1369.42	1369.42	1369.42	1369.42	1369.42	1369.42	1369.42	390768	233611	1369.42		213147												390768	233611			1												1	1		3	3	4	4	0	1	1	1	1	1	1	0	1	1	1	1	1	1	1	1	N	Y	Y	Y	Y	Y	Y	N	Y	Y	Y	Y	Y	Y	Y	Y		non-structural extracellular;other membranes	other molecular function	Pf07249, Pf13367	3504107	afm:AFUA_7G00540; Q4WA98
AFUA_4G14040	Q4WQU4	Hsp70 family protein OS=Neosartorya fumigata (strain ATCC MYA-4609 / Af293 / CBS 101355 / FGSC A1100) OX=330879 GN=AFUA_4G14040 PE=4 SV=1 UPId=UP000002530 PPId=UP000002530	5023	0.0512179	17	188	8	8	0	624	69.5	7.17		0	0	25.76	18.03	15	1809.87	28.78	0	33.845	-41.0992	1.14012	-30.8299	-5.36104	0.189188	-4.94626	0.0243314	1.14012	0.032436	0.428225	0.959832	0.506287	2448	5323	2101	0.0673113	1	0.0740287	0.180429	0.879378	0.183083	52502.6	1277.46	59859.3	1702.98	58915.4	158.665	71663.8	610.873	1602.54	1358.36	103602	103448	1050.46	1285.74	1385.41	1388.23	1701.95	1547.18	148441	87746.8	1913.9	2453.26	1380.67	1064.07	1369.42	1369.42	128315	130252	1369.42	1369.42	1369.42	1369.42	1369.42	1369.42	160199	98846.7	1369.42	1369.42	1369.42	1369.42			128315	130252							160199	98846.7							1	1							1	1					4	4	4	4	1	1	1	1	1	1	1	1	1	1	1	1	1	1	1	1	Y	Y	Y	Y	Y	Y	Y	Y	Y	Y	Y	Y	Y	Y	Y	Y	other biological processes		other molecular function	Pf00012	3509677	afm:AFUA_4G14040; Q4WQU4
AFUA_2G14770	Q4X044	Type I phosphodiesterase / nucleotide pyrophosphatase family protein OS=Neosartorya fumigata (strain ATCC MYA-4609 / Af293 / CBS 101355 / FGSC A1100) OX=330879 GN=AFUA_2G14770 PE=4 SV=1 UPId=UP000002530 PPId=UP000002530	5440	0.0123769	11	80	6	6	0	711	79.7	5.29		0	0	9.97			459.98	3.41	0	26.85	-37.9442	1.40169	-3.06889	-5.24581	0.487162	-1.61772	0.0263545	1.40169	0.325851	0.626441	0.907433	0.676526	3634	4771	4666	0.149385	1	0.671708	0.391822	0.745157	0.543317	48472.2	1277.46	67942.8	15794.7	94576.8	158.665	62957.6	19005.3	190337	1358.36	1105.68	1087.61	1050.46	1285.74	1385.41	1388.23	1701.95	27114.5	114257	128698	19547	41187.1	1380.67	1064.07	162650	1369.42	1369.42	1369.42	1369.42	1369.42	1369.42	1369.42	1369.42	23999.2	123308	144978	13986.1	22990.8	1369.42	1369.42	162650									23999.2	123308	144978	13986.1	22990.8			1									1	1	2	1	1			4	4	4	3	1	1	1	1	1	1	1	1	1	1	1	1	0	1	1	1	Y	Y	Y	Y	Y	Y	Y	Y	Y	Y	Y	Y	?	Y	Y	Y	protein metabolism;other metabolic processes	other membranes	other molecular function	Pf01663	3513536	afm:AFUA_2G14770; Q4X044
CDV57_03516	A0A229XZD7	Acid phosphatase OS=Neosartorya fumigata OX=746128 GN=CDV57_03516 PE=4 SV=1 UPId=UP000632336 PPId=UP000002530	5080	0.0437964	10	413	7	7	0	943	104.5	6.58		0	0	73.6	38.75	146	5493.06	81.43	0	54.756	-33.7459	-2.08772	3.41645	-5.07664	-1.06193	1.7725	0.0296332	0.478992	3.41645	0.223759	0.711367	0.4994	1012	1268	2628	0.0153546	0.292396	0.254884	0.0389748	0.155252	0.225891	1.83927e+06	54503.5	880994	6.28376e+06	1.01795e+06	67194.7	337285	5.84405e+06	3.19126e+06	987828	2.05298e+06	1.125e+06	151677	1285.74	44863.9	20187	1.36349e+06	594295	723420	842776	4.08128e+06	1.39621e+07	6.98512e+06	106502	2.72703e+06	995875	2.5427e+06	1.4165e+06	197733	1369.42	44346	19913.5	1.09708e+06	526014	780721	949387	2.9202e+06	7.79373e+06	6.92822e+06	137064	2.72703e+06	995875	2.5427e+06	1.4165e+06	197733		44346	19913.5	1.09708e+06	526014	780721	949387	2.9202e+06	7.79373e+06	6.92822e+06	137064	2	1	1	1	1		1	1	2	1	2	2	2	2	2	1	4	4	4	4	1	1	1	1	1	1	1	1	1	1	1	1	1	1	1	1	Y	Y	Y	Y	Y	Y	Y	Y	Y	Y	Y	Y	Y	Y	Y	Y	RNA metabolism OR transcription	nucleus	nucleic acid binding activity;other molecular function	Pf04185, Pf11951		A0A229XZD7
AFUA_2G13450	Q4X0H5	Dynactin, putative OS=Neosartorya fumigata (strain ATCC MYA-4609 / Af293 / CBS 101355 / FGSC A1100) OX=330879 GN=AFUA_2G13450 PE=3 SV=1 UPId=UP000002530 PPId=UP000002530	5614	0.00483309	6	111	6	6	0	1378	153.9	5.66	Phospho [S939(100)]	0	1	9.03	20.58	90	2512.11	31.41	0	27.051	-31.4206	5.68861	9.33588	-4.97364	2.50808	3.22279	0.0318263	5.68861	9.33588	0.626377	0.506555	0.601086	3636	294	1186	0.15763	0.0204403	0.0761454	0.391998	0.0256329	0.1227	40138.6	1277.46	228333	374729	77909.5	158.665	98440.9	316737	157003	1358.36	1105.68	1087.61	1050.46	1285.74	1385.41	1388.23	343526	130038	165121	274645	401351	324181	772320	1064.07	134164	1369.42	1369.42	1369.42	1369.42	1369.42	1369.42	1369.42	276407	115098	178200	309387	287172	180959	766029	1369.42	134164								276407	115098	178200	309387	287172	180959	766029		1								1	1	1	1	1	1	1		4	4	4	4	1	1	1	1	1	1	1	1	1	1	1	1	1	1	1	1	Y	Y	Y	Y	Y	Y	Y	Y	Y	Y	Y	Y	Y	Y	Y	Y	cell cycle OR cell proliferation;cell organization and biogenesis;transport	cytoskeleton;nucleus;other cell component	cytoskeletal activity	Pf01302, Pf12455	3513768	afm:AFUA_2G13450; Q4X0H5
af370	Q4WAY3	Fumagillin dodecapentaenoate synthase OS=Neosartorya fumigata (strain ATCC MYA-4609 / Af293 / CBS 101355 / FGSC A1100) OX=330879 GN=af370 PE=1 SV=2 UPId=UP000002530 PPId=UP000002530	5603	0.00528953	7	184	13	13	0	2435	263.4	6.83		0	0	27.08	17.04	87	2241.96	41.9	0	54.741	-27.7285	-24.7115	71.9167	-4.7933	-4.62711	6.16825	0.036064	0.040467	71.9167	0.626252	0.825272	0.501108	3638	2774	2758	0.163618	0.170313	0.0771288	0.392135	0.394028	0.237875	35422	1277.46	1433.42	2.54744e+06	68476.4	158.665	230.609	3.41735e+06	138137	1358.36	1105.68	1087.61	1050.46	1285.74	1385.41	1388.23	1701.95	1547.18	1268.91	1215.64	1.29907e+06	7.59063e+06	1.29897e+06	1064.07	118042	1369.42	1369.42	1369.42	1369.42	1369.42	1369.42	1369.42	1369.42	1369.42	1369.42	1369.42	929503	4.23713e+06	1.28839e+06	1369.42	118042												929503	4.23713e+06	1.28839e+06		1												2	3	2		4	4	4	4	1	1	1	1	1	1	1	1	1	1	1	1	1	1	1	1	Y	Y	Y	Y	Y	Y	Y	Y	Y	Y	Y	Y	Y	Y	Y	Y	other metabolic processes		other molecular function	Pf00109, Pf00550, Pf00698, Pf02801, Pf08659, Pf13602, Pf14765, Pf16197	3504549	afm:AFUA_8G00370; M4VUP2; Q4WAY3
CDV57_08378	A0A229XPR3	Ribonuclease/ribotoxin OS=Neosartorya fumigata OX=746128 GN=CDV57_08378 PE=4 SV=1 UPId=UP000215142 PPId=UP000002530	4127	0.293679	26	218	5	5	0	193	21.2	8.15		0	0	28.84	23.82	37	3769.61	56.41	0	29.282	-24.9368	-2.57897	-1.35654	-4.64021	-1.3668	-0.439933	0.0401014	0.387751	0.737169	0.215541	0.654631	0.655668	923	875	4568	0.0147587	0.144263	1	0.0342417	0.098589	0.515507	5.36538e+06	215159	2.08043e+06	3.95519e+06	2.83133e+06	427835	1.08418e+06	2.94095e+06	8.96518e+06	2.06665e+06	5.50108e+06	4.92863e+06	1050.46	1285.74	856912	1388.23	2.23913e+06	3.55297e+06	1.29899e+06	1.23064e+06	4.26631e+06	7.63324e+06	3.43811e+06	483119	7.66104e+06	2.08348e+06	6.8133e+06	6.20568e+06	1369.42	1369.42	847020	1369.42	1.80165e+06	3.14476e+06	1.40188e+06	1386312	3.0526e+06	4.26091e+06	3.4101e+06	621757	7.66104e+06	2.08348e+06	6.8133e+06	6.20568e+06			847020		1.80165e+06	3.14476e+06	1.40188e+06	1386312	3.0526e+06	4.26091e+06	3.4101e+06	621757	3	2	3	3			1		1	2	1	1	2	2	2	1	4	3	4	4	1	1	1	1	1	0	1	1	1	1	1	1	1	1	1	1	Y	Y	Y	Y	Y	N	Y	Y	Y	Y	Y	Y	Y	Y	Y	Y	RNA metabolism OR transcription;other metabolic processes		nucleic acid binding activity;other molecular function			A0A229XPR3
AFUA_1G05370	Q4WJN4	Sin3 binding protein-domain-containing protein OS=Neosartorya fumigata (strain ATCC MYA-4609 / Af293 / CBS 101355 / FGSC A1100) OX=330879 GN=AFUA_1G05370 PE=4 SV=1 UPId=UP000002530 PPId=UP000002530	5229	0.0285294	11	97	3	3	0	374	39.9	5.71		0	0	22.2			80.04	0	0	12.973	-23.7011	-21.1224	-17.7791	-4.56689	-4.4007	-4.15211	0.042192	0.0473432	0.0562459	0.632189	0.825625	0.561846	3584	2760	4096	0.170785	0.178248	0.190793	0.389977	0.392207	0.396097	30277.3	1277.46	1433.42	1702.98	57856	158.665	230.609	610.873	1602.54	1358.36	117061	1087.61	1050.46	1285.74	1385.41	1388.23	1701.95	1547.18	1268.91	1215.64	1913.9	2453.26	1380.67	1064.07	1369.42	1369.42	144984	1369.42	1369.42	1369.42	1369.42	1369.42	1369.42	1369.42	1369.42	1369.42	1369.42	1369.42	1369.42	1369.42			144984																1														4	3	3	4	1	1	1	1	1	1	1	0	0	1	1	1	1	1	1	1	Y	Y	Y	Y	Y	Y	Y	N	N	Y	Y	Y	Y	Y	Y	Y	other biological processes	nucleus	nucleic acid binding activity	Pf10330	3507542	afm:AFUA_1G05370; Q4WJN4
AFUA_7G04920	Q4WGG1	Jacalin-type lectin domain-containing protein OS=Neosartorya fumigata (strain ATCC MYA-4609 / Af293 / CBS 101355 / FGSC A1100) OX=330879 GN=AFUA_7G04920 PE=4 SV=2 UPId=UP000002530 PPId=UP000002530	4737	0.102632	13	120	1	1	0	152	16.8	5.12		0	0	15.02	69.54	464	9586.03	137.72	0	15.142	-23.1821	-20.6598	634.957	-4.53494	-4.36876	9.31051	0.0431367	0.0484031	634.957	0.627147	0.824989	0.514415	3624	2771	1990	0.17252	0.180128	0.0378483	0.391184	0.393467	0.176194	29614.3	1277.46	1433.42	1.88038e+07	56698.5	158.665	230.609	2.13042e+07	1602.54	114661	1105.68	1087.61	1050.46	1285.74	1385.41	1388.23	1701.95	1547.18	1268.91	1215.64	6.48816e+06	4.80051e+07	2.07209e+07	1064.07	1369.42	115595	1369.42	1369.42	1369.42	1369.42	1369.42	1369.42	1369.42	1369.42	1369.42	1369.42	4.64236e+06	2.67967e+07	2.05521e+07	1369.42		115595											4.64236e+06	2.67967e+07	2.05521e+07			1											1	1	1		1	0	0	3	0	1	0	0	0	0	0	0	0	0	0	0	1	1	1	0	N	Y	N	N	N	N	N	N	N	N	N	N	Y	Y	Y	N				Pf01419	3506302	afm:AFUA_7G04920; Q4WGG1
CDV57_00673	A0A229YBL2	Stanniocalcin OS=Neosartorya fumigata OX=746128 GN=CDV57_00673 PE=4 SV=1 UPId=UP000632336 PPId=UP000002530	5055	0.047027	12	87	2	2	0	222	24.7	5.1		0	0	10.2	8.98	39	1269.07	11.85	0.001	11.062	-21.4061	-3.16674	2.13259	-4.41995	-1.663	1.09261	0.0467156	0.315782	2.13259	0.199983	0.692021	0.500267	827	1176	2691	0.0128805	0.168457	0.424135	0.0284657	0.140072	0.231707	724552	33847.9	228800	1.54517e+06	357121	65214.8	454913	1.08776e+06	423262	1.24228e+06	602702	629968	1050.46	1285.74	1385.41	131670	911170	1547.18	1268.91	1215.64	1.78227e+06	2.5558e+06	1.84157e+06	1064.07	361692	1.25239e+06	746469	793198	1369.42	1369.42	1369.42	129886	733142	1369.42	1369.42	1369.42	1.27523e+06	1.42666e+06	1.82657e+06	1369.42	361692	1.25239e+06	746469	793198				129886	733142				1.27523e+06	1.42666e+06	1.82657e+06		1	1	1	1				1	1				2	2	1		3	3	3	4	0	1	1	1	1	1	0	1	1	1	0	1	1	1	1	1	?	Y	Y	Y	Y	Y	N	Y	Y	Y	N	Y	Y	Y	Y	Y						A0A229YBL2
AFUB_096630	B0YDS6	26S proteasome non-ATPase regulatory subunit 6 OS=Neosartorya fumigata (strain CEA10 / CBS 144.89 / FGSC A1163) OX=451804 GN=AFUB_096630 PE=4 SV=1 UPId=UP000001699 PPId=UP000002530	4585	0.140657	14	214	3	3	0	213	23.1	4.26		0	0	21.26	63.55	693	8179.36	106.11	0	18.069	-20.1709	-1.34777	4.16877	-4.3342	-0.430573	2.05962	0.0495764	0.741967	4.16877	0.437461	0.898179	0.542417	2504	4610	1608	0.0869997	1	0.145776	0.188537	0.712668	0.150121	426508	21144.8	316455	1.77801e+06	478219	24702.4	300598	1.41146e+06	137832	1.13854e+06	159401	270261	1050.46	52077.4	1385.41	30065.8	544011	601220	1268.91	119320	2.18822e+06	3.46665e+06	1.34274e+06	114447	117782	1.14781e+06	197425	340288	1369.42	55466.7	1369.42	29658.4	437721	532144	1369.42	134414	1.5657e+06	1.9351e+06	1.3318e+06	147289	117782	1.14781e+06	197425	340288		55466.7		29658.4	437721	532144		134414	1.5657e+06	1.9351e+06	1.3318e+06	147289	1	1	1	1		1		1	1	1		1	1	1	1	1	4	2	2	4	1	1	1	1	1	1	0	0	1	1	0	0	1	1	1	1	Y	Y	Y	Y	Y	Y	N	?	Y	Y	N	?	Y	Y	Y	Y						B0YDS6
AFUA_6G03060	Q4WD06	MFS monosaccharide transporter, putative OS=Neosartorya fumigata (strain ATCC MYA-4609 / Af293 / CBS 101355 / FGSC A1100) OX=330879 GN=AFUA_6G03060 PE=3 SV=1 UPId=UP000002530 PPId=UP000002530	5153	0.0358192	6	317	3	3	0	531	58.2	6.76		0	0	67.69	26.04	95	3532.04	101.79	0	13.843	-17.5869	-2.1882	5.16242	-4.13643	-1.12975	2.36805	0.0568606	0.456996	5.16242	0.541983	0.814753	0.608088	3111	3767	1098	0.140318	0.935178	0.0970583	0.290208	0.528257	0.114919	3.19095e+06	181440	1.45825e+06	1.6473e+07	4.69632e+06	318323	1.70747e+06	1.2229e+07	2.45302e+06	1.00402e+07	1105.68	269512	1050.46	66644.8	1385.41	656677	2.55831e+06	3.27222e+06	1268.91	1215.64	1.69737e+07	2.96054e+07	1.92222e+07	90821.5	2.09619e+06	1.0122e+07	1369.42	339344	1369.42	70982.2	1369.42	647779	2.05846e+06	2.89627e+06	1369.42	1369.42	1.21449e+07	1.65259e+07	1.90656e+07	116884	2.09619e+06	1.0122e+07		339344		70982.2		647779	2.05846e+06	2.89627e+06			1.21449e+07	1.65259e+07	1.90656e+07	116884	1	2		1		1		1	1	1			2	2	2	1	4	4	4	4	1	1	1	1	1	1	1	1	1	1	1	1	1	1	1	1	Y	Y	Y	Y	Y	Y	Y	Y	Y	Y	Y	Y	Y	Y	Y	Y	transport	other membranes	transporter activity	Pf00083	3505234	afm:AFUA_6G03060; Q4WD06
AFUA_3G14200	Q4WYT6	Secreted protein OS=Neosartorya fumigata (strain ATCC MYA-4609 / Af293 / CBS 101355 / FGSC A1100) OX=330879 GN=AFUA_3G14200 PE=4 SV=1 UPId=UP000002530 PPId=UP000002530	5301	0.0223881	12	25	1	1	0	134	13.8	4.49		0	0	3.69		0	229.36	0	0.006	6.704	-16.8971	-1.04346	18.9664	-4.07871	-0.0613708	4.24538	0.0591817	0.958353	18.9664	0.482726	0.987674	0.730422	2763	5653	586	0.112568	1	0.0347064	0.229565	0.960985	0.0736708	21585.4	1277.46	20686.5	409398	27000.7	158.665	22602.1	288168	1602.54	58383.1	25268.4	1087.61	1050.46	1285.74	1385.41	1388.23	36948	43313.3	1268.91	1215.64	421501	564275	650753	1064.07	1369.42	58858.7	31295.9	1369.42	1369.42	1369.42	1369.42	1369.42	29729	38336.9	1369.42	1369.42	301589	314981	645453	1369.42		58858.7	31295.9						29729	38336.9			301589	314981	645453			1	1						1	1			1	1	1		0	0	0	3	0	0	0	0	0	0	0	0	0	0	0	0	1	1	1	0	N	?	?	N	N	N	N	N	?	?	N	N	Y	Y	Y	N					3512492	afm:AFUA_3G14200; Q4WYT6
AFUA_6G10930	Q4WM72	Extracellular protein, putative OS=Neosartorya fumigata (strain ATCC MYA-4609 / Af293 / CBS 101355 / FGSC A1100) OX=330879 GN=AFUA_6G10930 PE=4 SV=1 UPId=UP000002530 PPId=UP000002530	5560	0.00660511	5	93	2	2	0	704	74.5	5.8		0	0	6.6	11.44	32	1543.58	6.79	0	15.879	-16.7363	1.16106	2.2816	-4.06491	0.215444	1.19005	0.0597503	1.16106	2.2816	0.373903	0.943721	0.506492	2157	5158	2111	0.0682986	1	0.30928	0.138814	0.837817	0.184028	93616.1	5593.59	108694	213594	87999.6	8707.24	109895	130040	83145	213156	1105.68	77057.7	1050.46	1285.74	1385.41	18652.8	57960.6	271033	29710	76072.5	262250	221050	338402	32675.7	71050.1	214892	1369.42	97024	1369.42	1369.42	1369.42	18400	46636.1	239893	32063.2	85695.6	187643	123391	335646	42052.5	71050.1	214892		97024				18400	46636.1	239893	32063.2	85695.6	187643	123391	335646	42052.5	1	1		1				1	1	1	1	1	1	1	1	1	4	3	4	4	1	1	1	1	1	1	0	1	1	1	1	1	1	1	1	1	Y	Y	Y	Y	Y	Y	N	Y	Y	Y	Y	Y	Y	Y	Y	Y	RNA metabolism OR transcription;other metabolic processes		other molecular function		3508285	afm:AFUA_6G10930; Q4WM72
AFUA_8G05160	Q4WCA2	Peroxin-13 OS=Neosartorya fumigata (strain ATCC MYA-4609 / Af293 / CBS 101355 / FGSC A1100) OX=330879 GN=AFUA_8G05160 PE=3 SV=1 UPId=UP000002530 PPId=UP000002530	4714	0.106892	14	339	5	5	0	444	46.6	9.31		0	0	65.92	52.71	444	6959.04	78.5	0	28.747	-16.7301	-1.91609	-2.45367	-4.06437	-0.938164	-1.29494	0.0597727	0.521897	0.407553	0.0939184	0.661154	1	136	918	83	0.00108181	0.2227	0.0238987	0.00219843	0.104465	0.0154737	8.3391e+07	4.9845e+06	4.35215e+07	3.39863e+07	1.60354e+07	1.1096e+06	3.51165e+07	2.31952e+07	6.67566e+07	1.03569e+08	8.79933e+07	7.52449e+07	6.62546e+06	4.35137e+06	4.26591e+06	4.69527e+06	7.90733e+07	6.70153e+07	5.61924e+06	2.23781e+07	3.84841e+07	2453.26	5.018e+07	4.72786e+07	57045746	104412802	108983020	9.47414e+07	8.63724e+06	4.63456e+06	4.21666e+06	4.63165e+06	63623686	5.93157e+07	6.06433e+06	2.52089e+07	2.75359e+07	1369.42	4.97712e+07	6.08459e+07	57045746	104412802	108983020	9.47414e+07	8.63724e+06	4.63456e+06	4.21666e+06	4.63165e+06	63623686	5.93157e+07	6.06433e+06	2.52089e+07	2.75359e+07		4.97712e+07	6.08459e+07	1	1	1	2	3	1	2	2	1	3	3	3	1		1	1	4	4	4	3	1	1	1	1	1	1	1	1	1	1	1	1	0	1	1	1	Y	Y	Y	Y	Y	Y	Y	Y	Y	Y	Y	Y	?	Y	Y	Y	cell organization and biogenesis;other metabolic processes;transport	other membranes;other cytoplasmic organelle;other cell component	other molecular function	Pf04088, Pf07653	3504823	afm:AFUA_8G05160; Q4WCA2
AFUA_3G00900	Q4WFV4	alpha-amylase OS=Neosartorya fumigata (strain ATCC MYA-4609 / Af293 / CBS 101355 / FGSC A1100) OX=330879 GN=AFUA_3G00900 PE=3 SV=1 UPId=UP000002530 PPId=UP000002530	5328	0.0197861	10	111	4	4	0	561	62.3	5.78		0	0	20.27			384.04	7.73	0	23.004	-16.5585	-1.33062	1.53559	-4.0495	-0.4121	0.618792	0.0603921	0.751528	1.53559	0.101945	0.717498	0.509173	224	1578	3708	0.00194118	0.945755	1	0.0039304	0.194873	0.324959	4.49185e+06	271272	3.37575e+06	6.89764e+06	1.17668e+06	317239	966720	4.04082e+06	3.32293e+06	6.1104e+06	4.44947e+06	4.08459e+06	1050.46	612766	469885	1388.23	4.78081e+06	2.57886e+06	3.14059e+06	3.00276e+06	7.47039e+06	1.04492e+07	8.5461e+06	1.12483e+06	2.83956e+06	6.16017e+06	5.51084e+06	5.14294e+06	1369.42	652646	464461	1369.42	3.84672e+06	2282568	3.38935e+06	3.3826e+06	5.34515e+06	5.83281e+06	8.47649e+06	1.44762e+06	2.83956e+06	6.16017e+06	5.51084e+06	5.14294e+06		652646	464461		3.84672e+06	2282568	3.38935e+06	3.3826e+06	5.34515e+06	5.83281e+06	8.47649e+06	1.44762e+06	1	1	1	1		1	1		1	1	1	1	1	1	1	1	4	4	4	4	1	1	1	1	1	1	1	1	1	1	1	1	1	1	1	1	Y	Y	Y	Y	Y	Y	Y	Y	Y	Y	Y	Y	Y	Y	Y	Y	other metabolic processes	other membranes	other molecular function	Pf00128, Pf09260	3505935	afm:AFUA_3G00900; Q4WFV4
AFUA_6G07460	Q4WN64	ULP_PROTEASE domain-containing protein OS=Neosartorya fumigata (strain ATCC MYA-4609 / Af293 / CBS 101355 / FGSC A1100) OX=330879 GN=AFUA_6G07460 PE=4 SV=1 UPId=UP000002530 PPId=UP000002530	5705	0.00222035	8	33	5	5	0	1189	131.3	5.05		0	0	0.87	12.1	0	766.36	0	0	17.19	-14.3969	-19.7774	-2.82637	-3.84768	-4.30578	-1.49895	0.0694595	0.0505629	0.35381	0.520312	0.766539	0.577627	2979	1963	4193	0.138672	0.120298	0.556209	0.266783	0.258987	0.416866	1.62591e+06	112935	82210.6	575263	2.22213e+06	223389	161734	399869	1.79238e+06	4.70906e+06	1105.68	1087.61	1050.46	1285.74	1385.41	448018	324811	1547.18	1268.91	1215.64	925176	721967	652847	1064.07	1.53165e+06	4.74742e+06	1369.42	1369.42	1369.42	1369.42	1369.42	441947	261348	1369.42	1369.42	1369.42	661974	403006	647529	1369.42	1.53165e+06	4.74742e+06						441947	261348				661974	403006	647529		1	1						1	1				1	1	1		2	4	2	3	1	1	0	0	1	1	1	1	1	0	1	0	1	1	1	0	Y	Y	N	N	Y	Y	Y	Y	Y	N	Y	N	Y	Y	Y	N					3508671	afm:AFUA_6G07460; Q4WN64
AFUA_1G04350	Q4WJY7	NAD(P)-binding protein OS=Neosartorya fumigata (strain ATCC MYA-4609 / Af293 / CBS 101355 / FGSC A1100) OX=330879 GN=AFUA_1G04350 PE=4 SV=1 UPId=UP000002530 PPId=UP000002530	4518	0.159078	16	345	5	5	0	347	37.3	8.43		0	0	61.15	18.36	34	2774	11.18	0	23.8	-14.3788	-1.12316	3.35503	-3.84587	-0.167558	1.74633	0.0695468	0.890348	3.35503	0.508454	0.966931	0.550131	2905	5399	1529	0.132208	1	0.165807	0.254227	0.898531	0.144776	6.37132e+06	443105	5.6727e+06	2.1376e+07	8.42846e+06	277970	6.20424e+06	1.49869e+07	484382	1.88796e+07	3.26512e+06	2.85622e+06	95652.3	712708	349058	615001	1.31741e+07	8.365e+06	612604	539092	3.46313e+07	2.78107e+07	2.29955e+07	66620.4	413920	1.90334e+07	4.04398e+06	3.59629e+06	124697	759093	345029	606668	1.06001e+07	7.40392e+06	661127	607287	2.47791e+07	1.55241e+07	2.28082e+07	85738.2	413920	1.90334e+07	4.04398e+06	3.59629e+06	124697	759093	345029	606668	1.06001e+07	7.40392e+06	661127	607287	2.47791e+07	1.55241e+07	2.28082e+07	85738.2	1	2	2	2	1	1	1	1	2	2	1	1	2	1	2	1	4	4	4	4	1	1	1	1	1	1	1	1	1	1	1	1	1	1	1	1	Y	Y	Y	Y	Y	Y	Y	Y	Y	Y	Y	Y	Y	Y	Y	Y					3507390	afm:AFUA_1G04350; Q4WJY7
AFUA_6G10490	Q4WMB5	Origin recognition complex, subunit 6 OS=Neosartorya fumigata (strain ATCC MYA-4609 / Af293 / CBS 101355 / FGSC A1100) OX=330879 GN=AFUA_6G10490 PE=3 SV=1 UPId=UP000002530 PPId=UP000002530	4934	0.0656009	11	263	5	5	0	441	48.9	8.54		0	0	54.07	8.4	0	1687.35	0	0	18.464	-14.3684	-6.64742	-6.02854	-3.84483	-2.73279	-2.59181	0.0695972	0.150434	0.165878	0.0668852	0.437315	1	30	131	77	0.00017965	0.00721626	0.0107749	0.000345362	0.00986028	0.0139632	2.44885e+06	170433	368391	406209	115885	338160	733770	808587	2.53605e+06	2.46314e+06	2.28121e+06	2.515e+06	677673	1285.74	1385.41	1388.23	1701.95	1547.18	1268.91	1.46905e+06	1913.9	2453.26	1380.67	1.61909e+06	2.16714e+06	2483202	2825363	3.16666e+06	883444	1369.42	1369.42	1369.42	1369.42	1369.42	1369.42	1.65488e+06	1369.42	1369.42	1369.42	2083712	2.16714e+06	2483202	2825363	3.16666e+06	883444							1.65488e+06				2083712	1	1	1	1	1							1				1	4	4	4	4	1	1	1	1	1	1	1	1	1	1	1	1	1	1	1	1	Y	Y	Y	Y	Y	Y	Y	Y	Y	Y	Y	Y	Y	Y	Y	Y	DNA metabolism;other metabolic processes	nucleus	nucleic acid binding activity	Pf05460	3508242	afm:AFUA_6G10490; Q4WMB5
AFUA_4G12890	Q4WQH9	Dynactin subunit OS=Neosartorya fumigata (strain ATCC MYA-4609 / Af293 / CBS 101355 / FGSC A1100) OX=330879 GN=AFUA_4G12890 PE=4 SV=2 UPId=UP000002530 PPId=UP000002530	5100	0.0424528	15	135	5	5	0	477	50.8	5.24		0	0	40.43	10.82	35	708.59	9.34	0	25.955	-13.8007	-3.43519	2.3083	-3.78667	-1.78039	1.20683	0.0724603	0.291104	2.3083	0.554562	0.836228	0.496928	3202	2888	3616	0.161424	0.466939	0.512542	0.305629	0.415667	0.309276	4.65738e+06	337475	1.35578e+06	1.07506e+07	7.00731e+06	520086	275304	8.40252e+06	1.56289e+06	1.70757e+06	237644	1.51214e+07	1050.46	1285.74	1.09749e+06	250073	967903	1.47293e+06	1.37592e+06	1.60637e+06	1.02666e+07	2.22346e+07	8.34847e+06	2.15287e+06	1.33554e+06	1.72148e+06	294332	1.90395e+07	1369.42	1369.42	1.08482e+06	246684	778791	1.3037e+06	1.4849e+06	1.80958e+06	7.34585e+06	1.24115e+07	8.28046e+06	2.77067e+06	1.33554e+06	1.72148e+06	294332	1.90395e+07			1.08482e+06	246684	778791	1.3037e+06	1.4849e+06	1.80958e+06	7.34585e+06	1.24115e+07	8.28046e+06	2.77067e+06	2	2	1	2			2	1	1	1	2	2	2	2	2	2	4	4	3	4	1	1	1	1	1	1	1	1	1	1	1	0	1	1	1	1	Y	Y	Y	Y	Y	Y	Y	Y	Y	Y	Y	?	Y	Y	Y	Y	cell cycle OR cell proliferation;cell organization and biogenesis	cytoskeleton;other cell component		Pf04912	3509103	afm:AFUA_4G12890; Q4WQH9
AFUA_4G03560	Q4W9V8	Carboxylic ester hydrolase OS=Neosartorya fumigata (strain ATCC MYA-4609 / Af293 / CBS 101355 / FGSC A1100) OX=330879 GN=AFUA_4G03560 PE=3 SV=1 UPId=UP000002530 PPId=UP000002530	4940	0.0644493	19	154	6	6	0	454	47.6	7.96		0	0	23.56	17.32	209	2422.3	40.25	0	30.903	-12.6577	-842.522	5.01465	-3.66194	-9.71857	2.32615	0.0790033	0.00118691	5.01465	0.650568	0.828916	0.513639	3796	2741	3017	0.232146	0.0804768	0.229324	0.425052	0.39106	0.266721	1.20769e+06	95411.5	1433.42	6.05614e+06	2.41285e+06	188274	230.609	7.01958e+06	1602.54	4.82697e+06	1105.68	1087.61	1050.46	377822	1385.41	1388.23	1701.95	1547.18	1268.91	1215.64	1913.9	1.28815e+07	1.134e+07	1064.07	1369.42	4866287	1369.42	1369.42	1369.42	402412	1369.42	1369.42	1369.42	1369.42	1369.42	1369.42	1369.42	7.19054e+06	1.12477e+07	1369.42		4866287				402412								7.19054e+06	1.12477e+07			2				1								2	2		1	0	2	3	0	1	0	0	0	0	0	0	1	1	0	0	1	1	1	0	N	Y	N	N	N	?	N	N	Y	Y	N	N	Y	Y	Y	N	other metabolic processes	non-structural extracellular;other membranes	other molecular function	Pf00734, Pf10503	3504021	afm:AFUA_4G03560; Q4W9V8
AFUA_1G03110	Q4WKA9	60S ribosomal protein L29 OS=Neosartorya fumigata (strain ATCC MYA-4609 / Af293 / CBS 101355 / FGSC A1100) OX=330879 GN=AFUA_1G03110 PE=3 SV=1 UPId=UP000002530 PPId=UP000002530	4140	0.288462	25	75	3	2	0	65	7.6	11.6		0	0	15.53	8.17	54	1390.96	19.4	0	17.456	-12.3534	-1.49416	3.61096	-3.62684	-0.579336	1.85238	0.0809494	0.669272	3.61096	0.403177	0.876913	0.50009	2327	4344	2365	0.0890467	1	0.219787	0.161479	0.655647	0.203565	433483	35090.2	290118	1.56529e+06	431263	44111.1	433390	1.39153e+06	234530	1.07231e+06	131295	295793	1050.46	1285.74	44167.9	93856.8	1701.95	918029	239526	1215.64	1.82677e+06	3.3224e+06	1.11093e+06	1064.07	200414	1.08105e+06	162613	372435	1369.42	1369.42	43658	92585	1369.42	812554	258498	1369.42	1.30708e+06	1.85458e+06	1.10188e+06	1369.42	200414	1.08105e+06	162613	372435			43658	92585		812554	258498		1.30708e+06	1.85458e+06	1.10188e+06		2	2	1	1			1	1		2	1		3	3	2		2	0	2	3	0	1	0	1	0	0	0	0	1	1	0	0	1	1	1	0	?	Y	?	Y	N	N	?	?	Y	Y	?	N	Y	Y	Y	N	protein metabolism;other metabolic processes	cytosol;translational apparatus	other molecular function	Pf01779	3507889	afm:AFUA_1G03110; Q4WKA9
AFUA_1G01360	Q4WKT4	Transmembrane protein OS=Neosartorya fumigata (strain ATCC MYA-4609 / Af293 / CBS 101355 / FGSC A1100) OX=330879 GN=AFUA_1G01360 PE=4 SV=1 UPId=UP000002530 PPId=UP000002530	4821	0.086639	29	72	4	2	0	241	26.6	5.29	Met-loss+Acetyl [N-Term]; Acetyl [N-Term]	1	0	6.27		199	3229.49	50.95	0	30.268	-11.5073	-2.71178	-1.91287	-3.52448	-1.43924	-0.935741	0.0869011	0.368762	0.522774	0.287188	0.709016	0.565553	1505	1406	4129	0.0422145	0.238431	0.859047	0.0743921	0.171579	0.401923	4.79278e+06	416498	1.7674e+06	2.50554e+06	3.2644e+06	289818	1.87767e+06	3.86873e+06	3.6211e+06	705865	7.23949e+06	7.60467e+06	536279	668350	459975	1388.23	2.11077e+06	4.25749e+06	700103	1215.64	604987	424635	686228	8.30632e+06	3.09435e+06	711615	8.96639e+06	9.5751e+06	699116	711848	454666	1369.42	1.69836e+06	3.76833e+06	755557	1369.42	432875	237033	680638	10689949	3.09435e+06	711615	8.96639e+06	9.5751e+06	699116	711848	454666		1.69836e+06	3.76833e+06	755557		432875	237033	680638	10689949	2	2	2	2	2	2	2		2	2	2		2	2	2	2	2	1	2	1	0	0	1	1	1	0	0	0	1	1	0	0	0	0	0	1	?	?	Y	Y	Y	?	?	N	Y	Y	?	N	?	?	?	Y		other membranes		Pf16015	3507328	afm:AFUA_1G01360; Q4WKT4
AFUA_3G07015	Q4WWT7	Septin OS=Neosartorya fumigata (strain ATCC MYA-4609 / Af293 / CBS 101355 / FGSC A1100) OX=330879 GN=AFUA_3G07015 PE=3 SV=1 UPId=UP000002530 PPId=UP000002530	5368	0.0170886	9	105	4	4	0	553	61.8	6.76		0	0	17.3		15	871.1	0	0	15.195	-10.7958	1.76847	-213.448	-3.4324	0.822501	-7.73774	0.0926284	1.76847	0.00468498	0.316447	0.714661	0.702287	1728	1353	655	0.0548404	0.404684	0.0204642	0.0941172	0.166426	0.0791735	363497	33670.1	642832	1702.98	276446	64859.3	218220	610.873	724850	434809	148712	145615	1050.46	1285.74	1385.41	130959	883273	769738	432036	486282	1913.9	2453.26	1380.67	1064.07	619408	438350	184186	183345	1369.42	1369.42	1369.42	129184	710696	681300	466257	547796	1369.42	1369.42	1369.42	1369.42	619408	438350	184186	183345				129184	710696	681300	466257	547796					1	1	1	1				1	1	1	1	1					4	4	4	4	1	1	1	1	1	1	1	1	1	1	1	1	1	1	1	1	Y	Y	Y	Y	Y	Y	Y	Y	Y	Y	Y	Y	Y	Y	Y	Y	cell cycle OR cell proliferation;other biological processes	cytoskeleton;other cell component	other molecular function	Pf00735	3511983	afm:AFUA_3G07015; Q4WWT7
AFUA_5G09420	Q4WUR7	Clock controled protein (Ccg-8), putative OS=Neosartorya fumigata (strain ATCC MYA-4609 / Af293 / CBS 101355 / FGSC A1100) OX=330879 GN=AFUA_5G09420 PE=4 SV=1 UPId=UP000002530 PPId=UP000002530	5497	0.00919608	7	67	3	3	0	510	55	6.87		0	0	13.69	2.14			3.83	0	13.182	-10.2497	-1.9598	1.14287	-3.3575	-0.970703	0.19266	0.0975642	0.510257	1.14287	0.332461	0.791058	0.847904	1817	2297	5319	0.0619346	0.644372	1	0.103973	0.312747	0.776248	1.11632e+06	108913	569612	1.27581e+06	877425	134625	352485	606894	518969	2.41688e+06	848638	680803	280172	152707	1385.41	1388.23	917276	824521	216649	320001	1.64971e+06	1.37141e+06	1.69137e+06	390751	443476	2.43657e+06	1051070	857204	365244	162646	1369.42	1369.42	738056	729789	233810	360481	1180391	765529	1.67759e+06	502884	443476	2.43657e+06	1051070	857204	365244	162646			738056	729789	233810	360481	1180391	765529	1.67759e+06	502884	1	1	1	1	1	1			1	1	1	1	1	1	1	1	4	4	3	3	1	1	1	1	1	1	1	1	1	1	0	1	1	1	1	0	Y	Y	Y	Y	Y	Y	Y	Y	Y	Y	?	Y	Y	Y	Y	?	RNA metabolism OR transcription;other metabolic processes;stress response;signal transduction;other biological processes	ER/Golgi;nucleus	other molecular function	Pf08618	3511121	afm:AFUA_5G09420; Q4WUR7
btgE	Q4WC60	Probable beta-glucosidase btgE OS=Neosartorya fumigata (strain ATCC MYA-4609 / Af293 / CBS 101355 / FGSC A1100) OX=330879 GN=btgE PE=3 SV=2 UPId=UP000002530 PPId=UP000002530	5272	0.0253274	9	159	4	4	0	565	58.1	5.08		0	0	28.45	5.06	0	1347.58	34.77	0	14.698	-10.0918	-1.48829	1.30442	-3.33511	-0.573655	0.383413	0.0990901	0.671912	1.30442	0.151612	0.724539	0.768686	533	1662	4998	0.00834074	0.722596	1	0.0139087	0.20726	0.661255	3.75583e+06	372166	2.52359e+06	4.8992e+06	1.463e+06	522757	851509	4.57272e+06	1.80971e+06	3.9479e+06	5.36036e+06	3.90536e+06	1.11026e+06	1285.74	1385.41	375735	3.25375e+06	3.19005e+06	1.49165e+06	2.15891e+06	3.13685e+06	2.26702e+06	2.45754e+06	1.17354e+07	1.54646e+06	3.98005e+06	6.63901e+06	4.91727e+06	1.44738e+06	1369.42	1369.42	370643	2.61803e+06	2.82353e+06	1.6098e+06	2.43201e+06	2244454	1.26546e+06	2.43752e+06	1.5103e+07	1.54646e+06	3.98005e+06	6.63901e+06	4.91727e+06	1.44738e+06			370643	2.61803e+06	2.82353e+06	1.6098e+06	2.43201e+06	2244454	1.26546e+06	2.43752e+06	1.5103e+07	1	1	1	1	1			1	1	1	1	1	1	1	1	2	4	2	4	4	1	1	1	1	0	0	1	1	1	1	1	1	1	1	1	1	Y	Y	Y	Y	?	N	Y	Y	Y	Y	Y	Y	Y	Y	Y	Y	cell organization and biogenesis;other metabolic processes	non-structural extracellular;other cell component	other molecular function		3504706	afm:AFUA_8G05610; Q4WC60
AFUA_7G01060	Q4WAE9	Cysteine-rich secreted protein OS=Neosartorya fumigata (strain ATCC MYA-4609 / Af293 / CBS 101355 / FGSC A1100) OX=330879 GN=AFUA_7G01060 PE=4 SV=1 UPId=UP000002530 PPId=UP000002530	724	11.9194	67	6102	21	17	0	343	36.8	6.61		0	0	813.65	1753.91	11441	134566	3436.9	0	212.054	-9.30415	-5.41795	-1.53941	-3.21787	-2.43775	-0.622379	0.107479	0.184572	0.649599	0.108263	0.374194	0.482823	268	81	3504	0.00310383	0.00428004	0.935731	0.00499387	0.00521682	0.29119	2.91413e+09	3.13208e+08	5.37866e+08	1.89302e+09	7.00899e+08	3.50272e+07	1.552e+08	1.54036e+09	1.87635e+09	3.26278e+09	3.39614e+09	3.12126e+09	3.45007e+08	3.41723e+08	2.78722e+08	2.87378e+08	7.08271e+08	5.59191e+08	3.31574e+08	5.52429e+08	1.80023e+09	3.9986e+09	1.45685e+09	3.16381e+08	1.6034e+09	3.28936e+09	4.20625e+09	3.93e+09	4.49766e+08	3.63964e+08	2.75505e+08	2.83484e+08	5.69887e+08	4.94943e+08	3.57838e+08	6.22311e+08	1.28809e+09	2.23204e+09	1.44498e+09	4.07171e+08	1.6034e+09	3.28936e+09	4.20625e+09	3.93e+09	4.49766e+08	3.63964e+08	2.75505e+08	2.83484e+08	5.69887e+08	4.94943e+08	3.57838e+08	6.22311e+08	1.28809e+09	2.23204e+09	1.44498e+09	4.07171e+08	13	15	14	13	10	11	11	10	13	11	11	10	16	17	15	11	4	4	4	4	1	1	1	1	1	1	1	1	1	1	1	1	1	1	1	1	Y	Y	Y	Y	Y	Y	Y	Y	Y	Y	Y	Y	Y	Y	Y	Y					3504168	afm:AFUA_7G01060; Q4WAE9
AFUA_6G03600	Q4WD59	Integral membrane protein (Pth11), putative OS=Neosartorya fumigata (strain ATCC MYA-4609 / Af293 / CBS 101355 / FGSC A1100) OX=330879 GN=AFUA_6G03600 PE=4 SV=1 UPId=UP000002530 PPId=UP000002530	5487	0.0096	4	96	2	2	0	400	44.2	8.9		0	0	25.89		0	971.42	0	0.008	6.221	-9.1639	-2.93596	-1.00987	-3.19596	-1.55383	-0.0141695	0.109124	0.340605	0.990227	0.0976288	0.435338	0.985344	199	171	5762	0.00209259	0.016492	1	0.00334391	0.0128129	0.977203	1.04478e+06	114010	355856	1.03457e+06	271070	106323	284833	615925	684738	1.15794e+06	1.32237e+06	1.01406e+06	257931	94688.9	102032	1388.23	464310	1547.18	673553	284013	1.38628e+06	1.62688e+06	892674	232432	585131	1.16737e+06	1.63781e+06	1.27681e+06	336250	100852	100855	1369.42	373592	1369.42	726904	319941	991899	908134	885402	299131	585131	1.16737e+06	1.63781e+06	1.27681e+06	336250	100852	100855		373592		726904	319941	991899	908134	885402	299131	1	1	1	1	1	1	1		1		1	1	1	1	1	1	4	4	4	4	1	1	1	1	1	1	1	1	1	1	1	1	1	1	1	1	Y	Y	Y	Y	Y	Y	Y	Y	Y	Y	Y	Y	Y	Y	Y	Y		other membranes			3505002	afm:AFUA_6G03600; Q4WD59
AFUA_6G04690	Q4WDG7	SLT_2 domain-containing protein OS=Neosartorya fumigata (strain ATCC MYA-4609 / Af293 / CBS 101355 / FGSC A1100) OX=330879 GN=AFUA_6G04690 PE=4 SV=1 UPId=UP000002530 PPId=UP000002530	4409	0.193333	24	174	4	4	0	216	22.9	5.2		0	0	40.8	1.93	0	186.34	13.33	0	21.706	-8.29467	-2.26028	1.13932	-3.05219	-1.1765	0.18817	0.120559	0.442424	1.13932	0.535146	0.808638	0.915234	3056	3709	5512	0.184446	0.877553	1	0.281481	0.51622	0.868291	466026	56183.8	206181	530952	623844	109818	409675	407598	1602.54	1.32048e+06	1105.68	540915	1050.46	220911	1385.41	1388.23	820693	1547.18	1268.91	1215.64	1913.9	819496	881797	420602	1369.42	1.33124e+06	1369.42	681071	1369.42	235289	1369.42	1369.42	660344	1369.42	1369.42	1369.42	1369.42	457447	874614	541300		1.33124e+06		681071		235289			660344					457447	874614	541300		2		1		1			1					1	1	1	4	4	4	4	1	1	1	1	1	1	1	1	1	1	1	1	1	1	1	1	Y	Y	Y	Y	Y	Y	Y	Y	Y	Y	Y	Y	Y	Y	Y	Y					3505058	afm:AFUA_6G04690; Q4WDG7
AFUA_3G14030	Q4WYS0	alkaline phosphatase OS=Neosartorya fumigata (strain ATCC MYA-4609 / Af293 / CBS 101355 / FGSC A1100) OX=330879 GN=AFUA_3G14030 PE=3 SV=1 UPId=UP000002530 PPId=UP000002530	5200	0.0312557	13	157	7	7	0	653	72.5	5.99		0	0	40.71	1.12	0	141.26	0	0	25.952	-7.58666	-2.16555	1.39461	-2.92346	-1.11473	0.479866	0.13181	0.461777	1.39461	0.30088	0.754159	0.749835	1612	1864	4943	0.0571103	0.434103	1	0.0834799	0.241954	0.63794	925232	121955	427251	1.29034e+06	638050	139437	395947	1.29746e+06	1.00861e+06	1358.36	1.40717e+06	1.2838e+06	234417	1285.74	250729	1388.23	958052	1547.18	344500	404906	2.50379e+06	2.30617e+06	350350	1064.07	861889	1369.42	1.74283e+06	1.61644e+06	305597	1369.42	247835	1369.42	770865	1369.42	371787	456127	1.79149e+06	1.28731e+06	347496	1369.42	861889		1.74283e+06	1.61644e+06	305597		247835		770865		371787	456127	1.79149e+06	1.28731e+06	347496		1		1	1	1		1		1		1	1	2	1	1		3	4	4	4	1	0	1	1	1	1	1	1	1	1	1	1	1	1	1	1	Y	N	Y	Y	Y	Y	Y	Y	Y	Y	Y	Y	Y	Y	Y	Y	other metabolic processes		other molecular function	Pf00245	3511819	afm:AFUA_3G14030; Q4WYS0
AFUA_1G12090	Q4WSP3	Cation efflux family protein family OS=Neosartorya fumigata (strain ATCC MYA-4609 / Af293 / CBS 101355 / FGSC A1100) OX=330879 GN=AFUA_1G12090 PE=4 SV=1 UPId=UP000002530 PPId=UP000002530	5639	0.00406048	4	47	2	2	0	463	50.7	8.37		0	0	7.95	4.64	29	627.3	5.99	0.004	7.787	-7.58466	-2.21969	-1.94368	-2.92308	-1.15036	-0.95879	0.131845	0.450513	0.514488	0.158156	0.644476	0.508717	588	728	3705	0.0109516	0.140397	0.676698	0.0160062	0.0807536	0.324406	916191	120795	412756	471370	363726	142222	309519	716410	734233	1.46061e+06	764130	705792	1050.46	198622	1385.41	282123	678293	621606	1268.91	349855	1913.9	2453.26	1.51466e+06	366453	627426	1.47251e+06	946404	888668	1369.42	211549	1369.42	278300	545766	550188	1369.42	394111	1369.42	1369.42	1.50232e+06	471613	627426	1.47251e+06	946404	888668		211549		278300	545766	550188		394111			1.50232e+06	471613	1	1	1	1		1		1	1	1		1			1	1	3	1	1	2	1	1	0	1	0	0	0	1	1	0	0	0	0	1	1	0	Y	Y	?	Y	N	?	N	Y	Y	?	N	?	N	Y	Y	?	transport;other biological processes	other membranes	transporter activity	Pf01545	3510627	afm:AFUA_1G12090; Q4WSP3
AFUA_1G14970	Q4WRV4	ADP-ribosylation factor family protein OS=Neosartorya fumigata (strain ATCC MYA-4609 / Af293 / CBS 101355 / FGSC A1100) OX=330879 GN=AFUA_1G14970 PE=3 SV=1 UPId=UP000002530 PPId=UP000002530	4325	0.220608	33	121	5	5	0	181	21.1	7.11		0	0	38.3	1.04	0	165.41	14.26	0	18.954	-7.54596	1.02312	-1.83438	-2.9157	0.0329759	-0.875292	0.132521	1.02312	0.545144	0.193147	0.987346	0.503337	785	5650	2188	0.0179006	1	0.433119	0.0260965	0.960156	0.189553	1.72397e+06	228463	1.76383e+06	939813	793350	295839	1.29396e+06	700144	598472	1.96573e+06	1.87215e+06	2.45954e+06	1050.46	288377	1385.41	623040	2.59893e+06	2.85562e+06	1268.91	1.59951e+06	1.08046e+06	2453.26	981237	1.6951e+06	511414	1.98174e+06	2.31874e+06	3.09682e+06	1369.42	307145	1369.42	614598	2.09114e+06	2.52753e+06	1369.42	1.80184e+06	773079	1369.42	973244	2.18154e+06	511414	1.98174e+06	2.31874e+06	3.09682e+06		307145		614598	2.09114e+06	2.52753e+06		1.80184e+06	773079		973244	2.18154e+06	1	1	1	1		1		1	1	1		1	1		1	1	4	4	4	3	1	1	1	1	1	1	1	1	1	1	1	1	1	0	1	1	Y	Y	Y	Y	Y	Y	Y	Y	Y	Y	Y	Y	Y	N	Y	Y	cell organization and biogenesis;other biological processes	other membranes;cytoskeleton;ER/Golgi;other cell component	other molecular function	Pf00025	3509889	afm:AFUA_1G14970; Q4WRV4
AFUA_2G14750	Q4X046	Endo-arabinase, putative OS=Neosartorya fumigata (strain ATCC MYA-4609 / Af293 / CBS 101355 / FGSC A1100) OX=330879 GN=AFUA_2G14750 PE=3 SV=1 UPId=UP000002530 PPId=UP000002530	5401	0.0146296	6	79	2	2	0	324	35.6	5.4		0	0	16.84	6.44	26	917.37	12.55	0.001	10.704	-7.27659	-2.03787	-1.91066	-2.86326	-1.02706	-0.934074	0.137427	0.490709	0.523378	0.187515	0.662347	0.602083	740	923	1181	0.0166825	0.204902	0.262047	0.0238831	0.105223	0.122386	5.34252e+06	734206	2.62162e+06	2.79616e+06	2.4067e+06	1.02017e+06	724172	1.01507e+06	3.05557e+06	3.6583e+06	8.17211e+06	6.4841e+06	1050.46	2.16474e+06	769643	1388.23	2.50432e+06	3.67627e+06	2.2159e+06	2.09e+06	2.43046e+06	2.85121e+06	1.74606e+06	4.15691e+06	2.61108e+06	3.6881e+06	1.01215e+07	8.16418e+06	1369.42	2.30563e+06	760759	1369.42	2.01502e+06	3.25389e+06	2.39142e+06	2.35438e+06	1.73902e+06	1.59156e+06	1.73183e+06	5.34979e+06	2.61108e+06	3.6881e+06	1.01215e+07	8.16418e+06		2.30563e+06	760759		2.01502e+06	3.25389e+06	2.39142e+06	2.35438e+06	1.73902e+06	1.59156e+06	1.73183e+06	5.34979e+06	1	1	1	1		1	1		1	1	1	1	1	1	1	1	4	2	3	4	1	1	1	1	1	0	1	0	1	1	1	0	1	1	1	1	Y	Y	Y	Y	Y	?	Y	N	Y	Y	Y	?	Y	Y	Y	Y	other metabolic processes		other molecular function	Pf04616	3513534	afm:AFUA_2G14750; Q4X046
AFUA_6G09580	Q4WMK5	C6 finger domain protein, putative OS=Neosartorya fumigata (strain ATCC MYA-4609 / Af293 / CBS 101355 / FGSC A1100) OX=330879 GN=AFUA_6G09580 PE=4 SV=2 UPId=UP000002530 PPId=UP000002530	4961	0.0593988	12	247	5	5	0	499	55.5	7.37		0	0	52.18	6.48	15	1875.86	24.07	0	24.874	-7.19509	-1.1625	-4.87307	-2.84701	-0.217236	-2.28483	0.138984	0.860212	0.20521	0.217316	0.85465	0.917211	944	4119	250	0.0248043	1	0.0345469	0.0353091	0.605904	0.0394669	4.93467e+06	685839	4.24486e+06	1.01264e+06	2.33835e+06	211808	701577	1.77083e+06	6.77286e+06	1.55687e+06	6.16813e+06	5.24083e+06	569069	461554	777341	935392	3.8074e+06	4.34674e+06	3.63209e+06	5.19322e+06	1913.9	392832	1380.67	3.65444e+06	5.78763e+06	1.56955e+06	7.63946e+06	6.59877e+06	741863	491593	768368	922717	3.0635e+06	3847331	3.91978e+06	5.85016e+06	1369.42	219281	1369.42	4.70314e+06	5.78763e+06	1.56955e+06	7.63946e+06	6.59877e+06	741863	491593	768368	922717	3.0635e+06	3847331	3.91978e+06	5.85016e+06		219281		4.70314e+06	2	1	1	1	1	1	1	2	1	1	2	2		1		1	4	4	4	4	1	1	1	1	1	1	1	1	1	1	1	1	1	1	1	1	Y	Y	Y	Y	Y	Y	Y	Y	Y	Y	Y	Y	Y	Y	Y	Y	RNA metabolism OR transcription;other biological processes	nucleus	nucleic acid binding activity;other molecular function	Pf00172	3508145	afm:AFUA_6G09580; Q4WMK5
AFUA_2G02570	Q4WIA1	F-box domain protein OS=Neosartorya fumigata (strain ATCC MYA-4609 / Af293 / CBS 101355 / FGSC A1100) OX=330879 GN=AFUA_2G02570 PE=4 SV=1 UPId=UP000002530 PPId=UP000002530	4830	0.0840741	14	227	4	4	0	378	42	7.08		0	0	50.12	5.76	17	2375.62	62.52	0	15.324	-7.13192	-1.27905	1.2749	-2.83429	-0.355073	0.35038	0.140215	0.78183	1.2749	0.364693	0.890345	0.779988	2085	4495	5034	0.0923512	1	1	0.130875	0.68883	0.675811	985380	138165	770400	1.25626e+06	828297	273780	590886	912811	1602.54	944979	966290	2.02865e+06	1050.46	548835	1385.41	1388.23	1701.95	1.41966e+06	948172	712067	1.16068e+06	1.88701e+06	1380.67	1.97596e+06	1369.42	952677	1.19679e+06	2.55429e+06	1369.42	584555	1369.42	1369.42	1369.42	1.25655e+06	1.02328e+06	802143	830481	1.05334e+06	1369.42	2.54299e+06		952677	1.19679e+06	2.55429e+06		584555				1.25655e+06	1.02328e+06	802143	830481	1.05334e+06		2.54299e+06		1	1	1		1				1	1	1	1	1		1	4	4	4	4	1	1	1	1	1	1	1	1	1	1	1	1	1	1	1	1	Y	Y	Y	Y	Y	Y	Y	Y	Y	Y	Y	Y	Y	Y	Y	Y				Pf12937	3506880	afm:AFUA_2G02570; Q4WIA1
AFUA_3G08950	Q4WXC0	WD repeat protein OS=Neosartorya fumigata (strain ATCC MYA-4609 / Af293 / CBS 101355 / FGSC A1100) OX=330879 GN=AFUA_3G08950 PE=4 SV=1 UPId=UP000002530 PPId=UP000002530	5581	0.0060514	7	37	2	2	0	428	47.3	4.97		0	0	6.6			76.48	20.11	0.004	7.993	-7.05451	-3.16724	-4.96845	-2.81855	-1.66322	-2.3128	0.141753	0.315733	0.20127	0.549401	0.827187	0.51325	3164	2750	3729	0.212302	0.470803	0.284864	0.299192	0.391526	0.329417	2.22829e+06	315868	703545	448488	3.05198e+06	258271	153592	515858	1.08725e+06	735802	308829	6.7813e+06	1050.46	218221	465520	578682	545175	914078	675688	679240	900634	2453.26	889803	1064.07	929088	741796	382496	8538387	1369.42	232423	460146	570841	438657	809056	729208	765164	644414	1369.42	882555	1369.42	929088	741796	382496	8538387		232423	460146	570841	438657	809056	729208	765164	644414		882555		1	1	1	1		1	1	1	1	1	1	1	1		1		1	4	2	1	0	0	1	0	1	1	1	1	0	0	1	1	0	0	0	1	?	?	Y	?	Y	Y	Y	Y	?	?	Y	Y	?	N	?	Y	protein metabolism;other metabolic processes	other cell component	other molecular function		3511989	afm:AFUA_3G08950; Q4WXC0
AFUA_1G11660	E9QSS7	DUF3405 domain protein OS=Neosartorya fumigata (strain ATCC MYA-4609 / Af293 / CBS 101355 / FGSC A1100) OX=330879 GN=AFUA_1G11660 PE=4 SV=1 UPId=UP000002530 PPId=UP000002530	4866	0.0762963	12	515	8	8	0	810	92.5	6.81		0	0	73.66	64.28	96	7125.66	105.97	0	30.908	-6.87989	-2.39357	-1.05666	-2.78239	-1.25916	-0.0795131	0.145351	0.417786	0.946377	0.63677	0.839302	0.975818	3730	3968	5728	0.293851	0.910462	1	0.408804	0.57321	0.962046	1.30937e+07	1.90319e+06	5.47038e+06	1.23916e+07	2.33506e+07	1.37801e+06	8.12575e+06	1.5709e+07	453461	4.80908e+07	2.70924e+06	1.12139e+06	3.14529e+06	3.0447e+06	782193	640562	1.09635e+06	1.68944e+06	1.44218e+06	1.76535e+07	3.54102e+06	9.18955e+06	3.54341e+07	1.40174e+06	387497	4.84825e+07	3.3555e+06	1411948	4.10034e+06	3.24286e+06	773164	631882	882138	1.49534e+06	1.55642e+06	1.98867e+07	2.53364e+06	5129651	3.51455e+07	1.80399e+06	387497	4.84825e+07	3.3555e+06	1411948	4.10034e+06	3.24286e+06	773164	631882	882138	1.49534e+06	1.55642e+06	1.98867e+07	2.53364e+06	5129651	3.51455e+07	1.80399e+06	1	3	2	1	2	3	1	1	1	2	2	3	2	1	3	2	4	4	4	4	1	1	1	1	1	1	1	1	1	1	1	1	1	1	1	1	Y	Y	Y	Y	Y	Y	Y	Y	Y	Y	Y	Y	Y	Y	Y	Y		other membranes		Pf11885	3510230	afm:AFUA_1G11660; E9QSS7
AFUA_1G13430	Q4WSA7	DUF202 domain-containing protein OS=Neosartorya fumigata (strain ATCC MYA-4609 / Af293 / CBS 101355 / FGSC A1100) OX=330879 GN=AFUA_1G13430 PE=4 SV=1 UPId=UP000002530 PPId=UP000002530	5083	0.0435798	16	70	3	3	0	257	27.5	7.28		0	0	15.37	4.03	35	981.64	5.91	0.001	11.469	-6.49155	-1.23832	-4.84606	-2.69856	-0.308379	-2.27681	0.154046	0.807549	0.206353	0.421937	0.918471	0.500234	2421	4834	2304	0.130306	1	0.174254	0.175819	0.76418	0.198372	1.75798e+06	270810	1.41965e+06	362764	1.68896e+06	363388	1.33012e+06	545476	3.71021e+06	1358.36	2.56618e+06	754161	310238	770230	1385.41	1388.23	1.16931e+06	1547.18	3.21359e+06	1.29417e+06	1.1543e+06	294317	1380.67	1064.07	3.1705e+06	1369.42	3178313	949570	404440	820358	1369.42	1369.42	940845	1369.42	3.46813e+06	1.45788e+06	825912	164289	1369.42	1369.42	3.1705e+06		3178313	949570	404440	820358			940845		3.46813e+06	1.45788e+06	825912	164289			1		1	1	1	1			1		1	1	1	1			3	3	3	3	1	1	1	0	1	1	0	1	1	0	1	1	1	1	0	1	Y	Y	Y	?	Y	Y	N	Y	Y	N	Y	Y	Y	Y	N	Y		other membranes;other cytoplasmic organelle		Pf02656	3510296	afm:AFUA_1G13430; Q4WSA7
AFUA_6G03510	Q4WD50	Flavin containing polyamine oxidase, putative OS=Neosartorya fumigata (strain ATCC MYA-4609 / Af293 / CBS 101355 / FGSC A1100) OX=330879 GN=AFUA_6G03510 PE=4 SV=2 UPId=UP000002530 PPId=UP000002530	5437	0.0125607	6	112	3	3	0	535	60.1	5.53		0	0	23.11	2.08		295.04	0	0.001	11.118	-6.32803	-3.36924	-3.01083	-2.66176	-1.75242	-1.59016	0.158027	0.296803	0.332134	0.214667	0.608898	0.783811	916	536	477	0.02543	0.0641099	0.0809361	0.0338442	0.0561737	0.0643508	3.85078e+06	608527	1.14292e+06	1.27897e+06	1.87395e+06	695023	725365	758690	2.70339e+06	1.85603e+06	5.81113e+06	5.03255e+06	1.59117e+06	569884	1385.41	271670	2.12322e+06	1.0965e+06	376603	975363	1.88897e+06	859936	421617	1.94537e+06	2.31013e+06	1.87115e+06	7.19731e+06	6.33652e+06	2.07432e+06	606973	1369.42	267989	1.70838e+06	970522	406434	1.09875e+06	1.35158e+06	480021	418182	2.50363e+06	2.31013e+06	1.87115e+06	7.19731e+06	6.33652e+06	2.07432e+06	606973		267989	1.70838e+06	970522	406434	1.09875e+06	1.35158e+06	480021	418182	2.50363e+06	2	2	2	2	1	1		1	2	2	1	1	2	2	1	1	4	4	4	4	1	1	1	1	1	1	1	1	1	1	1	1	1	1	1	1	Y	Y	Y	Y	Y	Y	Y	Y	Y	Y	Y	Y	Y	Y	Y	Y			other molecular function	Pf01593	3505021	afm:AFUA_6G03510; Q4WD50
AFUB_096120	B0YDM6	Cytochrome P450 monooxygenase, putative OS=Neosartorya fumigata (strain CEA10 / CBS 144.89 / FGSC A1163) OX=451804 GN=AFUB_096120 PE=3 SV=1 UPId=UP000001699 PPId=UP000002530	398	21.6908	71	7271	17	1	0	238	26.9	7.99		0	0	1558.88	790.29	6912	95849.1	3318.14	0	113.533	-6.24478	1.23935	-2.36085	-2.64265	0.309584	-1.2393	0.160134	1.23935	0.423577	0.214139	0.878157	0.526347	901	4372	1797	0.0251325	1	0.262722	0.0332082	0.660809	0.162796	2.32623e+06	372508	2.88301e+06	985336	1.08346e+06	253096	2.11105e+06	1.28319e+06	844965	2.586e+06	2.43002e+06	3.44392e+06	1050.46	448078	568967	471935	5.57996e+06	2.9442e+06	434216	2.57366e+06	1913.9	2453.26	1.23589e+06	2.70108e+06	722050	2.60707e+06	3.00967e+06	4.33626e+06	1369.42	477240	562399	465540	4.48973e+06	2.60593e+06	468610	2.89923e+06	1369.42	1369.42	1.22583e+06	3.4762e+06	722050	2.60707e+06	3.00967e+06	4.33626e+06		477240	562399	465540	4.48973e+06	2.60593e+06	468610	2.89923e+06			1.22583e+06	3.4762e+06	1	1	1	1		1	1	1	1	1	1	1			1	1	4	2	3	3	1	1	1	1	1	1	0	0	1	1	0	1	1	0	1	1	Y	Y	Y	Y	Y	Y	?	?	Y	Y	?	Y	Y	N	Y	Y			other molecular function	Pf00067		B0YDM6
AFUA_6G13270	Q4WLJ9	Exo-beta-1,3-glucanase, putative OS=Neosartorya fumigata (strain ATCC MYA-4609 / Af293 / CBS 101355 / FGSC A1100) OX=330879 GN=AFUA_6G13270 PE=4 SV=1 UPId=UP000002530 PPId=UP000002530	5436	0.0125622	10	101	4	4	0	804	84.1	5.22		0	0	26.01	4.51		322.29	0	0	21.379	-6.19702	-1.43296	-1.73524	-2.63157	-0.518999	-0.795134	0.161368	0.697856	0.57629	0.0932697	0.740279	0.520212	148	1743	1879	0.00180568	0.855816	0.423176	0.00237589	0.222084	0.168241	2.73231e+07	4.40907e+06	1.90676e+07	1.5746e+07	6.76371e+06	3.83903e+06	9.84317e+06	1.24678e+07	2.74026e+07	3.67284e+07	2.39584e+07	2.1203e+07	8.4131e+06	6.69332e+06	1385.41	2.52848e+06	2.48738e+07	2.90721e+07	7.17018e+06	1.51543e+07	2.96907e+07	2453.26	1.99926e+07	1.32983e+07	2.34164e+07	37027602	29673441	2.66968e+07	10967692	7.12894e+06	1369.42	2494214	20013860	25731923	7.73812e+06	1.70713e+07	21244054	1369.42	19829779	1.71145e+07	2.34164e+07	37027602	29673441	2.66968e+07	10967692	7.12894e+06		2494214	20013860	25731923	7.73812e+06	1.70713e+07	21244054		19829779	1.71145e+07	1	1	1	1	1	1		1	1	1	1	1	1		1	1	4	4	4	4	1	1	1	1	1	1	1	1	1	1	1	1	1	1	1	1	Y	Y	Y	Y	Y	Y	Y	Y	Y	Y	Y	Y	Y	Y	Y	Y	other metabolic processes	non-structural extracellular	other molecular function	Pf12708	3508510	afm:AFUA_6G13270; Q4WLJ9
Y699_07107	A0A0J5PLR3	GrpB domain-containing protein OS=Aspergillus fumigatus Z5 OX=1437362 GN=Y699_07107 PE=4 SV=1 UPId=UP000053005 PPId=UP000002530	5107	0.0418327	7	150	2	2	0	251	27.8	5.74		0	0	37.39	6.93	14	1553.36	12.81	0.006	6.784	-6.18676	-2.8352	2.67386	-2.62918	-1.50345	1.41892	0.161635	0.352709	2.67386	0.310703	0.750986	0.758979	1691	1825	518	0.0687895	0.313805	0.0953794	0.0904302	0.235895	0.067668	311625	50369.7	109913	833241	216056	60647.7	217138	385231	1602.54	502065	387376	355456	1050.46	125705	73334.5	1388.23	435620	1547.18	1268.91	1215.64	1.0761e+06	957381	1.03928e+06	260207	1369.42	506155	479780	447557	1369.42	133887	72488	1369.42	350507	1369.42	1369.42	1369.42	769959	534415	1.03081e+06	334877		506155	479780	447557		133887	72488		350507				769959	534415	1.03081e+06	334877		1	1	1		1	1		1				1	1	1	1	4	4	4	2	1	1	1	1	1	1	1	1	1	1	1	1	0	1	0	1	Y	Y	Y	Y	Y	Y	Y	Y	Y	Y	Y	Y	?	Y	?	Y		other membranes		Pf04229		A0A0J5PLR3
AFUA_5G14390	Q4WW46	C6 transcription factor, putative OS=Neosartorya fumigata (strain ATCC MYA-4609 / Af293 / CBS 101355 / FGSC A1100) OX=330879 GN=AFUA_5G14390 PE=4 SV=1 UPId=UP000002530 PPId=UP000002530	4936	0.0652145	13	304	5	5	0	606	67.3	7.85		0	0	41.9	50.93	422	4802.49	71.88	0	31.72	-5.943	-1.91353	7.16876	-2.57119	-0.936236	2.84172	0.168265	0.522595	7.16876	0.386854	0.776031	0.506435	2219	3490	2100	0.114927	0.995803	0.128829	0.14775	0.466153	0.183049	332299	55914.3	173657	2.38217e+06	286386	63309.9	290364	2.3791e+06	23289.3	667879	181904	456121	1050.46	135744	9299.44	77563.1	1701.95	76101.8	10478.3	606348	1.40187e+06	5.60467e+06	2.51029e+06	11847.7	19901.5	673320	225295	574306	1369.42	144579	9192.09	76512.1	1369.42	67358.2	11308.3	683050	1.00305e+06	3.12856e+06	2.48985e+06	15247.5	19901.5	673320	225295	574306		144579	9192.09	76512.1		67358.2	11308.3	683050	1.00305e+06	3.12856e+06	2.48985e+06	15247.5	1	2	2	2		2	1	2		2	1	2	2	3	2	1	4	4	4	4	1	1	1	1	1	1	1	1	1	1	1	1	1	1	1	1	Y	Y	Y	Y	Y	Y	Y	Y	Y	Y	Y	Y	Y	Y	Y	Y	RNA metabolism OR transcription	nucleus	nucleic acid binding activity;other molecular function	Pf00172, Pf04082	3511011	afm:AFUA_5G14390; Q4WW46
AFUA_6G02110	Q4WCR0	MADS box transcription factor Mcm1 OS=Neosartorya fumigata (strain ATCC MYA-4609 / Af293 / CBS 101355 / FGSC A1100) OX=330879 GN=AFUA_6G02110 PE=4 SV=1 UPId=UP000002530 PPId=UP000002530	4980	0.0562557	14	88	3	3	0	219	24	5.66		0	0	4.3	22.59	114	2205.11	17.04	0	14.331	-5.72534	2.50011	24.5651	-2.51736	1.32199	4.61854	0.174662	2.50011	24.5651	0.192259	0.825302	0.523847	771	2772	3815	0.0202698	0.595705	0.148953	0.0255132	0.393759	0.343972	50927.1	8895.04	127324	1.25103e+06	22758.9	12262.3	153177	2.14131e+06	64458.2	16876.5	60537.2	61836.5	1050.46	1285.74	26923.5	6320.44	1701.95	336531	146140	24920.5	403114	4.45451e+06	66767.1	79729.1	55081.6	17014	74977.7	77858.8	1369.42	1369.42	26612.7	6234.8	1369.42	297866	157716	28072.9	288433	2.48653e+06	66223.2	102609	55081.6	17014	74977.7	77858.8			26612.7	6234.8		297866	157716	28072.9	288433	2.48653e+06	66223.2	102609	1	1	2	2			1	1		2	1	1	2	2	2	1	3	2	3	2	1	0	1	1	0	0	1	1	0	1	1	1	1	1	0	0	Y	?	Y	Y	N	N	Y	Y	N	Y	Y	Y	Y	Y	?	?	RNA metabolism OR transcription;other biological processes	nucleus	nucleic acid binding activity;other molecular function	Pf00319	3505250	afm:AFUA_6G02110; Q4WCR0
Y699_09177	A0A0J5PID2	Phosphatidylserine synthase OS=Aspergillus fumigatus Z5 OX=1437362 GN=Y699_09177 PE=3 SV=1 UPId=UP000053005 PPId=UP000002530	4766	0.0978995	8	536	4	3	0	438	46.3	9.88		0	0	90.45	109.17	573	16463.3	313.02	0	32.239	-5.68372	-1.41094	1.97612	-2.50684	-0.496659	0.982671	0.175941	0.708746	1.97612	0.168524	0.762026	0.549746	637	1914	1546	0.014741	1	0.297727	0.0184767	0.251036	0.146284	1.82048e+07	3.20297e+06	1.29026e+07	3.59749e+07	7.31937e+06	3.42004e+06	2.95136e+06	1.82643e+07	1.13184e+07	2.59867e+07	1.26415e+07	2.28726e+07	972096	7.51722e+06	1385.41	4.32118e+06	1.11065e+07	1.58744e+07	9.72797e+06	1.49015e+07	3.24176e+07	5.40718e+07	4.5362e+07	1.20482e+07	9.67196e+06	26198402	1.56569e+07	2.87991e+07	1.26727e+06	8.00646e+06	1369.42	4.26262e+06	8.93645e+06	1.40506e+07	1.04985e+07	1.67865e+07	23195154	30183139	4.49925e+07	15505570	9.67196e+06	26198402	1.56569e+07	2.87991e+07	1.26727e+06	8.00646e+06		4.26262e+06	8.93645e+06	1.40506e+07	1.04985e+07	1.67865e+07	23195154	30183139	4.49925e+07	15505570	2	2	3	3	1	2		3	2	2	2	2	1	1	2	2	4	4	4	3	1	1	1	1	1	1	1	1	1	1	1	1	1	0	1	1	Y	Y	Y	Y	Y	Y	Y	Y	Y	Y	Y	Y	Y	?	Y	Y	RNA metabolism OR transcription;other metabolic processes;other biological processes	other membranes	other molecular function	Pf01066, Pf04410		A0A0J5PID2
CNMCM8057_007899	A0A8H4MMB8	t-SNARE coiled-coil homology domain-containing protein OS=Neosartorya fumigata OX=746128 GN=CNMCM8057_007899 PE=4 SV=1 UPId=UP000632336 PPId=UP000002530	5308	0.0218571	9	68	2	2	0	280	31.5	8.16		0	0	5.04	14.09	0	658.44	20.8	0.001	10.592	-5.65755	-1.57567	2.14815	-2.50018	-0.655966	1.10309	0.176755	0.63465	2.14815	0.374494	0.819639	0.500209	2162	3804	2617	0.111477	1	0.408504	0.139355	0.536645	0.225309	299828	52996.1	190286	644074	248481	59931.3	223432	428382	1602.54	584689	219748	393271	97582.9	1285.74	1385.41	111730	320954	437704	1268.91	1215.64	719333	1.14233e+06	614370	100265	1369.42	589452	272166	495171	127213	1369.42	1369.42	110216	258245	387415	1369.42	1369.42	514691	637654	609365	129038		589452	272166	495171	127213			110216	258245	387415			514691	637654	609365	129038		1	1	1	1			1	1	1			1	1	1	1	3	2	3	4	1	1	1	0	1	0	0	1	1	0	1	1	1	1	1	1	Y	Y	Y	?	Y	N	N	Y	Y	?	Y	Y	Y	Y	Y	Y						A0A8H4MMB8
AFUA_2G05240	Q4WHI9	Isomerase YbhE OS=Neosartorya fumigata (strain ATCC MYA-4609 / Af293 / CBS 101355 / FGSC A1100) OX=330879 GN=AFUA_2G05240 PE=4 SV=1 UPId=UP000002530 PPId=UP000002530	2886	1.23923	41	1209	8	8	0	400	42.2	6.05		0	0	173.4	254.8	1274	30261.2	735.64	0	59.562	-5.64473	-1.10826	3.60014	-2.4969	-0.148294	1.84805	0.177156	0.902317	3.60014	0.391715	0.950908	0.503977	2252	5239	2181	0.121616	1	0.204742	0.151832	0.857454	0.189187	1.21221e+07	2.14751e+06	1.0938e+07	4.36413e+07	1.04773e+07	2.15448e+06	6.90446e+06	3.72341e+07	1.47206e+07	2.57158e+07	5.85456e+06	2.19749e+06	2.55506e+06	654927	350926	5.02913e+06	1.15104e+07	1.86333e+07	1.83965e+06	1.17687e+07	3.96009e+07	9.18822e+07	4.20199e+07	1.0621e+06	1.25792e+07	2.59253e+07	7.2511e+06	2.76687e+06	3.33089e+06	697551	346875	4.96098e+06	9.26142e+06	16492436	1.98537e+06	1.32575e+07	2.83349e+07	5.12891e+07	4.16776e+07	1.36688e+06	1.25792e+07	2.59253e+07	7.2511e+06	2.76687e+06	3.33089e+06	697551	346875	4.96098e+06	9.26142e+06	16492436	1.98537e+06	1.32575e+07	2.83349e+07	5.12891e+07	4.16776e+07	1.36688e+06	3	4	3	4	3	1	1	4	4	4	2	5	5	5	5	2	4	4	4	4	1	1	1	1	1	1	1	1	1	1	1	1	1	1	1	1	Y	Y	Y	Y	Y	Y	Y	Y	Y	Y	Y	Y	Y	Y	Y	Y			other molecular function	Pf10282	3507074	afm:AFUA_2G05240; Q4WHI9
AFUA_1G05710	Q4WJK0	tRNA-specific adenosine deaminase, putative OS=Neosartorya fumigata (strain ATCC MYA-4609 / Af293 / CBS 101355 / FGSC A1100) OX=330879 GN=AFUA_1G05710 PE=4 SV=1 UPId=UP000002530 PPId=UP000002530	4987	0.0557062	17	174	5	5	0	531	58.1	8.76		0	0	21.08	4.96	43	1161.11	5.61	0	21.739	-5.4404	-69.3938	6.53696	-2.44371	-6.11673	2.70862	0.18381	0.0144105	6.53696	0.473953	0.711421	0.748856	2717	1305	543	0.181396	0.0522482	0.0516777	0.22164	0.159794	0.0699877	845482	155408	12183.8	5.52688e+06	895918	194580	7461.6	3.47081e+06	44881.5	2.12391e+06	510382	702752	440477	118723	39180.4	23251.1	15141.9	14227.7	1268.91	18096.8	3.66631e+06	3.50433e+06	1.07125e+07	4.22439e+06	38352.7	2141213	632128	884840	574226	126450	38728.1	22936	12183.4	12593	1369.42	20386.1	2.62329e+06	1.95614e+06	10625237	5.43665e+06	38352.7	2141213	632128	884840	574226	126450	38728.1	22936	12183.4	12593		20386.1	2.62329e+06	1.95614e+06	10625237	5.43665e+06	1	1	2	2	2	1	1	1	1	1		1	1	1	1	2	4	4	4	4	1	1	1	1	1	1	1	1	1	1	1	1	1	1	1	1	Y	Y	Y	Y	Y	Y	Y	Y	Y	Y	Y	Y	Y	Y	Y	Y	RNA metabolism OR transcription;other metabolic processes		nucleic acid binding activity;other molecular function	Pf02137	3507578	afm:AFUA_1G05710; Q4WJK0
AFUA_2G01650	Q4WIJ3	Aminodeoxychorismate lyase OS=Neosartorya fumigata (strain ATCC MYA-4609 / Af293 / CBS 101355 / FGSC A1100) OX=330879 GN=AFUA_2G01650 PE=4 SV=1 UPId=UP000002530 PPId=UP000002530	2829	1.3311	36	1039	8	8	0	281	31.5	6.79		0	0	180.25	192.31	710	24000.6	338.42	0	52.128	-5.42143	-1.0937	-1.39807	-2.43867	-0.129219	-0.483436	0.184453	0.914327	0.715272	0.262236	0.952165	0.56772	1309	5254	4154	0.0484542	1	1	0.059082	0.861046	0.405905	8.23522e+08	1.51901e+08	7.52968e+08	5.89042e+08	4.54889e+08	4.70884e+07	6.2047e+08	2.34071e+08	8.5037e+08	1.44992e+09	5.81517e+08	4.12286e+08	1.90774e+08	1.87968e+08	9.17154e+07	1.37147e+08	1.35475e+09	1.21474e+09	1.37533e+08	3.04848e+08	6.64445e+08	6.62704e+08	7.81106e+08	2.47915e+08	7.26669e+08	1.46173e+09	7.20231e+08	5.19113e+08	2.48702e+08	2.00202e+08	9.06567e+07	1.35289e+08	1090054880	1.07518e+09	1.48427e+08	3.43411e+08	4.75419e+08	3.69925e+08	7.74743e+08	3.19058e+08	7.26669e+08	1.46173e+09	7.20231e+08	5.19113e+08	2.48702e+08	2.00202e+08	9.06567e+07	1.35289e+08	1090054880	1.07518e+09	1.48427e+08	3.43411e+08	4.75419e+08	3.69925e+08	7.74743e+08	3.19058e+08	5	6	6	5	5	6	6	5	6	5	6	5	6	5	5	6	4	4	4	4	1	1	1	1	1	1	1	1	1	1	1	1	1	1	1	1	Y	Y	Y	Y	Y	Y	Y	Y	Y	Y	Y	Y	Y	Y	Y	Y			other molecular function	Pf01063	3506934	afm:AFUA_2G01650; Q4WIJ3
AFUA_7G00370	Q4WA82	But2 domain-containing protein OS=Neosartorya fumigata (strain ATCC MYA-4609 / Af293 / CBS 101355 / FGSC A1100) OX=330879 GN=AFUA_7G00370 PE=4 SV=1 UPId=UP000002530 PPId=UP000002530	4922	0.0669697	13	102	2	2	0	198	21.4	4.81		0	0	13.65	1.34		910.83	16.51	0.001	10.164	-5.35558	1.26043	-3.73579	-2.42104	0.333919	-1.90141	0.186721	1.26043	0.267681	0.311638	0.876868	0.605957	1696	4350	1103	0.0751496	1	0.121003	0.0909703	0.656519	0.115038	490938	91668.5	618795	131415	328775	67363.4	434335	160376	599362	1358.36	691394	671639	91506.9	1285.74	111005	162876	117149	396398	943978	1.01765e+06	1913.9	2453.26	188679	332613	512174	1369.42	856318	845665	119292	1369.42	109724	160669	94260.4	350854	1.01875e+06	1.14639e+06	1369.42	1369.42	187143	428062	512174		856318	845665	119292		109724	160669	94260.4	350854	1.01875e+06	1.14639e+06			187143	428062	1		2	1	1		1	1	1	1	1	1			1	1	3	2	3	2	1	0	1	1	0	0	1	1	1	0	1	1	0	0	1	1	Y	N	Y	Y	?	N	Y	Y	Y	?	Y	Y	N	N	Y	Y					3504144	afm:AFUA_7G00370; Q4WA82
AFUA_3G10580	Q4WXT0	CSN8_PSD8_EIF3K domain-containing protein OS=Neosartorya fumigata (strain ATCC MYA-4609 / Af293 / CBS 101355 / FGSC A1100) OX=330879 GN=AFUA_3G10580 PE=4 SV=1 UPId=UP000002530 PPId=UP000002530	4258	0.2415	23	336	7	6	0	320	36.1	9.35		0	0	63.41	26.34	81	2835.27	32.77	0	36.242	-5.32974	-6.87368	-3.78398	-2.41407	-2.78108	-1.91991	0.187626	0.145482	0.264272	0.294973	0.636822	0.651022	1578	654	874	0.0663733	0.0515508	0.102019	0.0801148	0.0716836	0.0979335	6.30324e+06	1.18265e+06	917010	1.66577e+06	3.98286e+06	751508	644818	1.3687e+06	632903	6.84663e+06	9.86641e+06	7.867e+06	2.25608e+06	1.14343e+06	718998	612105	1.20835e+06	746000	106508	1.60718e+06	2.04957e+06	2453.26	3.277e+06	1.33404e+06	540836	6.9024e+06	1.22199e+07	9.9054e+06	2.94113e+06	1.21784e+06	710699	603811	972261	660290	114944	1.81049e+06	1.46649e+06	1369.42	3.25031e+06	1.71687e+06	540836	6.9024e+06	1.22199e+07	9.9054e+06	2.94113e+06	1.21784e+06	710699	603811	972261	660290	114944	1.81049e+06	1.46649e+06		3.25031e+06	1.71687e+06	2	2	4	3	3	2	2	2	2	1	2	3	3		2	2	4	4	4	4	1	1	1	1	1	1	1	1	1	1	1	1	1	1	1	1	Y	Y	Y	Y	Y	Y	Y	Y	Y	Y	Y	Y	Y	Y	Y	Y					3512440	afm:AFUA_3G10580; Q4WXT0
AFUA_1G04150	Q4WK06	Tartrate dehydrogenase, putative OS=Neosartorya fumigata (strain ATCC MYA-4609 / Af293 / CBS 101355 / FGSC A1100) OX=330879 GN=AFUA_1G04150 PE=3 SV=1 UPId=UP000002530 PPId=UP000002530	3784	0.485385	28	631	8	7	0	364	39.5	5.85		0	0	93.48	81.63	346	9671.69	98.97	0	52.878	-5.32087	-1.31826	-4.62135	-2.41166	-0.398639	-2.20831	0.187939	0.758573	0.216387	0.16652	0.787272	1	629	2215	114	0.0149505	1	0.0182	0.0180278	0.300139	0.0200956	7.05352e+06	1.32563e+06	5.35061e+06	1.52629e+06	2.67186e+06	916797	950909	2.23862e+06	4.83124e+06	4.64987e+06	9.34816e+06	9.38483e+06	1.02922e+06	2.4839e+06	1.495e+06	294415	4.68413e+06	4.85853e+06	5.10674e+06	6.75306e+06	1.10799e+06	2453.26	189630	4.8051e+06	4.12845e+06	4.68774e+06	1.15781e+07	1.18165e+07	1.34173e+06	2.64556e+06	1.47775e+06	290426	3.76893e+06	4.30032e+06	5.51124e+06	7.60732e+06	792778	1369.42	188085	6.18399e+06	4.12845e+06	4.68774e+06	1.15781e+07	1.18165e+07	1.34173e+06	2.64556e+06	1.47775e+06	290426	3.76893e+06	4.30032e+06	5.51124e+06	7.60732e+06	792778		188085	6.18399e+06	3	3	4	4	1	2	3	1	3	2	3	3	2		2	3	4	4	4	4	1	1	1	1	1	1	1	1	1	1	1	1	1	1	1	1	Y	Y	Y	Y	Y	Y	Y	Y	Y	Y	Y	Y	Y	Y	Y	Y			other molecular function	Pf00180	3507347	afm:AFUA_1G04150; Q4WK06
AFUA_1G09510	Q4WTF2	GPI anchored serine-threonine rich protein OS=Neosartorya fumigata (strain ATCC MYA-4609 / Af293 / CBS 101355 / FGSC A1100) OX=330879 GN=AFUA_1G09510 PE=4 SV=1 UPId=UP000002530 PPId=UP000002530	2668	1.53576	35	724	3	2	0	165	16.5	4.94		0	0	61.69	523.04	1698		686.42	0	74.156	-5.31604	-5.57797	-1.04703	-2.41035	-2.47974	-0.0663068	0.18811	0.179277	0.95508	0.0978015	0.369174	0.947397	193	51	5613	0.00269573	0.00261366	1	0.00324883	0.0032406	0.915273	1.38902e+07	2.61288e+06	2.49018e+06	1.32662e+07	3.65133e+06	2.80969e+06	3.00448e+06	1.03437e+07	1.32943e+07	9.355e+06	1.47367e+07	1.81747e+07	1.65691e+06	1285.74	2.20746e+06	6.58585e+06	1701.95	1547.18	3.90425e+06	6.05323e+06	6.47843e+06	2.61585e+07	1.69243e+07	3.50361e+06	11360375	9.4312e+06	18251972	2.28839e+07	2.16003e+06	1369.42	2181976	6.49661e+06	1369.42	1369.42	4213501	6818958	4.6354e+06	1.46018e+07	16786404	4.50903e+06	11360375	9.4312e+06	18251972	2.28839e+07	2.16003e+06		2181976	6.49661e+06			4213501	6818958	4.6354e+06	1.46018e+07	16786404	4.50903e+06	1	1	1	1	1		1	1			1	1	1	2	1	1	4	4	4	4	1	1	1	1	1	1	1	1	1	1	1	1	1	1	1	1	Y	Y	Y	Y	Y	Y	Y	Y	Y	Y	Y	Y	Y	Y	Y	Y					3510263	afm:AFUA_1G09510; Q4WTF2
AFUA_4G10100	Q4WPQ6	FAD binding domain protein OS=Neosartorya fumigata (strain ATCC MYA-4609 / Af293 / CBS 101355 / FGSC A1100) OX=330879 GN=AFUA_4G10100 PE=4 SV=1 UPId=UP000002530 PPId=UP000002530	5294	0.0230354	13	115	6	6	0	649	71.7	6.51		0	0	27.93	1.84	15	176.37	10.89	0	23.74	-5.28038	-1.50259	-1.26794	-2.40064	-0.587453	-0.342482	0.18938	0.665517	0.788684	0.0277553	0.55494	0.608247	2	432	4346	7.9598e-06	0.140479	1	9.55431e-06	0.0412623	0.454981	2.10848e+07	3.99305e+06	1.40323e+07	1.66293e+07	1.59182e+06	969295	4.35852e+06	1.03564e+07	2.26556e+07	2.17108e+07	2.10657e+07	1.89072e+07	4.25359e+06	2.55815e+06	4.6134e+06	4.54707e+06	1.67519e+07	1.8252e+07	8.59903e+06	1.25264e+07	2.41098e+07	3.08237e+06	2.53143e+07	1.40107e+07	19359955	2.18877e+07	2.60907e+07	2.38062e+07	5.54517e+06	2.72464e+06	4.56014e+06	4.48546e+06	1.34788e+07	1.6155e+07	9.28014e+06	14110967	1.72509e+07	1.72059e+06	25108061	1.80312e+07	19359955	2.18877e+07	2.60907e+07	2.38062e+07	5.54517e+06	2.72464e+06	4.56014e+06	4.48546e+06	1.34788e+07	1.6155e+07	9.28014e+06	14110967	1.72509e+07	1.72059e+06	25108061	1.80312e+07	1	1	1	1	1	1	1	1	1	1	1	1	1	1	1	1	4	4	4	4	1	1	1	1	1	1	1	1	1	1	1	1	1	1	1	1	Y	Y	Y	Y	Y	Y	Y	Y	Y	Y	Y	Y	Y	Y	Y	Y	other metabolic processes	other membranes;cytosol;mitochondrion	other molecular function	Pf00175, Pf00667	3509359	afm:AFUA_4G10100; Q4WPQ6
AFUA_3G08800	Q4WXA5	DUF1767 domain-containing protein OS=Neosartorya fumigata (strain ATCC MYA-4609 / Af293 / CBS 101355 / FGSC A1100) OX=330879 GN=AFUA_3G08800 PE=4 SV=1 UPId=UP000002530 PPId=UP000002530	4857	0.0790361	12	164	3	3	0	249	27.1	6.81		0	0	41.05	1.44	0	1226.91	28.42	0	14.665	-5.17782	-93.4374	2.30086	-2.37234	-6.54593	1.20217	0.193131	0.0107024	2.30086	0.437298	0.683092	0.499466	2505	1099	2736	0.15895	0.0394784	0.3913	0.188543	0.129211	0.235205	848972	163963	9086	1.95336e+06	808302	205578	15484.8	1.41194e+06	1602.54	1.93554e+06	601347	857398	429161	223918	1385.41	1388.23	32312.2	1547.18	1268.91	1215.64	1.85676e+06	3.15241e+06	2.80322e+06	1064.07	1369.42	1.95131e+06	744791	1.07956e+06	559473	238492	1369.42	1369.42	25999	1369.42	1369.42	1369.42	1.32854e+06	1.75969e+06	2.78039e+06	1369.42		1.95131e+06	744791	1.07956e+06	559473	238492			25999				1.32854e+06	1.75969e+06	2.78039e+06			1	1	1	1	1			1				1	1	1		4	4	4	4	1	1	1	1	1	1	1	1	1	1	1	1	1	1	1	1	Y	Y	Y	Y	Y	Y	Y	Y	Y	Y	Y	Y	Y	Y	Y	Y				Pf08585	3512089	afm:AFUA_3G08800; Q4WXA5
AFUB_070670	B0Y4X8	GRANULINS domain-containing protein OS=Neosartorya fumigata (strain CEA10 / CBS 144.89 / FGSC A1163) OX=451804 GN=AFUB_070670 PE=4 SV=1 UPId=UP000001699 PPId=UP000002530	2649	1.57482	22	995	2	2	0	139	14.6	7.77		0	0	250.4	173.29	1689		388.71	0	18.823	-4.96155	1.11923	3.21869	-2.31079	0.162512	1.68647	0.20155	1.11923	3.21869	0.334909	0.922653	0.52936	1857	4872	1773	0.0926471	1	0.191573	0.107044	0.773695	0.161541	6.07483e+07	1.22438e+07	6.79916e+07	1.9553e+08	4.29471e+07	8.37241e+06	1.96803e+07	1.46246e+08	5.44877e+07	1.22975e+08	3.80502e+07	2.748e+07	3.55216e+06	1.95067e+07	6.59516e+06	1.93212e+07	9.23192e+07	7.41018e+07	4.6876e+07	5.86693e+07	2.46963e+08	3.62191e+08	1.5705e+08	1.59152e+07	4.65615e+07	1.23977e+08	4.71267e+07	34600276	4.63075e+06	2.07763e+07	6.51903e+06	19059429	7.42816e+07	6.5588e+07	5.05889e+07	6.60909e+07	1.76705e+08	2.02177e+08	1.55771e+08	2.04823e+07	4.65615e+07	1.23977e+08	4.71267e+07	34600276	4.63075e+06	2.07763e+07	6.51903e+06	19059429	7.42816e+07	6.5588e+07	5.05889e+07	6.60909e+07	1.76705e+08	2.02177e+08	1.55771e+08	2.04823e+07	2	2	2	2	2	2	2	2	2	2	2	2	2	2	2	2	4	3	4	4	1	1	1	1	1	1	0	1	1	1	1	1	1	1	1	1	Y	Y	Y	Y	Y	Y	?	Y	Y	Y	Y	Y	Y	Y	Y	Y						B0Y4X8
AFUA_4G06420	Q4WNP0	Fungal specific transcription factor, putative OS=Neosartorya fumigata (strain ATCC MYA-4609 / Af293 / CBS 101355 / FGSC A1100) OX=330879 GN=AFUA_4G06420 PE=4 SV=1 UPId=UP000002530 PPId=UP000002530	4445	0.181316	13	1113	9	9	0	798	87.7	6.73		0	0	208.17	142.97	1277	16985.8	441.9	0	40.545	-4.95692	-1.51225	-1.87406	-2.30944	-0.596695	-0.906165	0.201738	0.661267	0.533601	0.0700788	0.7116	0.908	35	1432	247	0.000365596	0.587869	0.085198	0.000422161	0.175389	0.0386017	1.28823e+09	2.59886e+08	8.51865e+08	6.87402e+08	1.65783e+08	6.03088e+07	4.93511e+08	3.67493e+08	1.31028e+09	1.4786e+09	1.28964e+09	1.0744e+09	3.12661e+08	3.01318e+08	1.81381e+08	2.44183e+08	1.31317e+09	1.22957e+09	3.24584e+08	5.40138e+08	8.75299e+08	1.48197e+08	9.56324e+08	7.6979e+08	1.11967e+09	1.49065e+09	1.59727e+09	1.35279e+09	4.07599e+08	3.20928e+08	1.79287e+08	2.40874e+08	1.0566e+09	1.0883e+09	3.50294e+08	6.08465e+08	6.26287e+08	8.27241e+07	9.48534e+08	9.90693e+08	1.11967e+09	1.49065e+09	1.59727e+09	1.35279e+09	4.07599e+08	3.20928e+08	1.79287e+08	2.40874e+08	1.0566e+09	1.0883e+09	3.50294e+08	6.08465e+08	6.26287e+08	8.27241e+07	9.48534e+08	9.90693e+08	4	4	4	3	3	4	3	3	4	4	4	4	4	4	4	4	4	4	4	4	1	1	1	1	1	1	1	1	1	1	1	1	1	1	1	1	Y	Y	Y	Y	Y	Y	Y	Y	Y	Y	Y	Y	Y	Y	Y	Y	RNA metabolism OR transcription		nucleic acid binding activity;other molecular function	Pf04082	3509114	afm:AFUA_4G06420; Q4WNP0
CDV57_02408	A0A229Y699	NADH dehydrogenase [ubiquinone] 1 alpha subcomplex subunit 8 OS=Neosartorya fumigata OX=746128 GN=CDV57_02408 PE=4 SV=1 UPId=UP000215142 PPId=UP000002530	3243	0.869167	35	149	3	3	0	60	6.6	9.22		0	0	26.83	11.45	0	1386.28	36.13	0	13.735	-4.89358	-1.83811	-1.37162	-2.29089	-0.87822	-0.455881	0.204349	0.544038	0.729065	0.0924724	0.562379	0.661406	103	445	4594	0.0014312	0.0980933	1	0.00163936	0.0430738	0.522977	1.87473e+06	383100	1.01993e+06	1.3668e+06	385001	393724	527101	1.37967e+06	2.36042e+06	1.99698e+06	1.63798e+06	1.50354e+06	777518	665928	53659.5	35294.7	1.5768e+06	1.32688e+06	755460	420563	1.21461e+06	3.36334e+06	431433	457814	2.01706e+06	2.01325e+06	2.02871e+06	1.89311e+06	1.01361e+06	709268	53040.1	34816.5	1268722	1.17443e+06	815299	473764	869070	1.87743e+06	427919	589191	2.01706e+06	2.01325e+06	2.02871e+06	1.89311e+06	1.01361e+06	709268	53040.1	34816.5	1268722	1.17443e+06	815299	473764	869070	1.87743e+06	427919	589191	1	2	1	2	2	2	1	1	1	1	1	1	1	1	1	1	4	3	3	4	1	1	1	1	1	1	0	1	1	0	1	1	1	1	1	1	Y	Y	Y	Y	Y	Y	?	Y	Y	?	Y	Y	Y	Y	Y	Y	cell organization and biogenesis	mitochondrion				A0A229Y699
AFUA_4G06620	Q4WNQ8	Glutamate dehydrogenase OS=Neosartorya fumigata (strain ATCC MYA-4609 / Af293 / CBS 101355 / FGSC A1100) OX=330879 GN=AFUA_4G06620 PE=3 SV=1 UPId=UP000002530 PPId=UP000002530	5256	0.0262009	10	120	4	4	0	458	49.3	6.1		0	0	17.34	6.19	0	1522.42	17.44	0	17.114	-4.78992	-2.0492	-1.04887	-2.26	-1.03506	-0.0688314	0.208772	0.487996	0.95341	0.0929405	0.468022	0.862907	6	242	5360	8.49379e-05	0.0376678	1	9.59798e-05	0.0194942	0.796072	8.49794e+06	1.77413e+06	4.14696e+06	8.10202e+06	446350	894851	1.99151e+06	2.78135e+06	8.15051e+06	9.15039e+06	8.29664e+06	8.39421e+06	2.69118e+06	1.37513e+06	718891	2.31131e+06	5.98072e+06	5.56181e+06	1.72983e+06	3.31549e+06	1.04422e+07	7.76076e+06	9.89692e+06	4.3082e+06	6.96488e+06	9.22493e+06	1.02757e+07	1.05692e+07	3.50835e+06	1.46463e+06	710593	2.27999e+06	4.81218e+06	4.9228e+06	1.86685e+06	3.7349e+06	7.47152e+06	4.33209e+06	9.8163e+06	5.5445e+06	6.96488e+06	9.22493e+06	1.02757e+07	1.05692e+07	3.50835e+06	1.46463e+06	710593	2.27999e+06	4.81218e+06	4.9228e+06	1.86685e+06	3.7349e+06	7.47152e+06	4.33209e+06	9.8163e+06	5.5445e+06	2	2	2	2	2	1	1	2	2	2	2	2	1	1	1	1	4	4	4	4	1	1	1	1	1	1	1	1	1	1	1	1	1	1	1	1	Y	Y	Y	Y	Y	Y	Y	Y	Y	Y	Y	Y	Y	Y	Y	Y	other metabolic processes	cytosol	other molecular function	Pf00208, Pf02812	3509256	afm:AFUA_4G06620; Q4WNQ8
CNMCM8057_001958	A0A8H4HPY8	HEME_HALOPEROXIDASE domain-containing protein OS=Neosartorya fumigata OX=746128 GN=CNMCM8057_001958 PE=3 SV=1 UPId=UP000632336 PPId=UP000002530	3134	0.958049	28	982	6	6	0	287	31.9	7.61		0	0	178.84	161.8	655	24738.1	425.89	0	51.58	-4.78064	-1.28258	-1.02775	-2.2572	-0.359046	-0.039487	0.209177	0.77968	0.973001	0.179634	0.820083	0.964256	699	3814	5681	0.0191491	1	1	0.0216117	0.538347	0.942847	4.33332e+08	9.06431e+07	3.37861e+08	4.21633e+08	1.59207e+08	2.51719e+07	2.42354e+08	2.66197e+08	3.60752e+08	6.67149e+08	3.92112e+08	3.13316e+08	9.94361e+07	1.13148e+08	5.46556e+07	9.53326e+07	6.45986e+08	4.03424e+08	9.12473e+07	2.10785e+08	5.79618e+08	1.90413e+08	7.14647e+08	2.01853e+08	3.08275e+08	6.72583e+08	4.85645e+08	3.94499e+08	1.29629e+08	1.20512e+08	5.40247e+07	9.40409e+07	5.19771e+08	3.57073e+08	9.84749e+07	2.37449e+08	4.14724e+08	1.0629e+08	7.08825e+08	2.59778e+08	3.08275e+08	6.72583e+08	4.85645e+08	3.94499e+08	1.29629e+08	1.20512e+08	5.40247e+07	9.40409e+07	5.19771e+08	3.57073e+08	9.84749e+07	2.37449e+08	4.14724e+08	1.0629e+08	7.08825e+08	2.59778e+08	3	4	4	4	4	4	3	4	4	4	3	4	4	4	4	4	4	4	4	4	1	1	1	1	1	1	1	1	1	1	1	1	1	1	1	1	Y	Y	Y	Y	Y	Y	Y	Y	Y	Y	Y	Y	Y	Y	Y	Y	other biological processes	other membranes	other molecular function			A0A8H4HPY8
AFUB_097500	B0YE15	Uncharacterized protein OS=Neosartorya fumigata (strain CEA10 / CBS 144.89 / FGSC A1163) OX=451804 GN=AFUB_097500 PE=4 SV=1 UPId=UP000001699 PPId=UP000002530	4718	0.106183	26	107	8	7	0	262	29.9	9.09		0	0	28.78	7.11	0	478.03	13.32	0	34.573	-4.65117	-1.99718	1.64147	-2.21759	-0.997966	0.714984	0.215	0.500705	1.64147	0.287407	0.718872	0.482796	1501	1630	3508	0.0669654	0.404182	0.815418	0.074251	0.20168	0.291506	7.76336e+06	1.66912e+06	3.88716e+06	1.27433e+07	4.55485e+06	553856	2.57663e+06	7.13803e+06	4.03597e+06	1.43864e+07	6.69593e+06	5.93516e+06	1.27842e+06	2.19197e+06	2.09576e+06	1.11034e+06	5.67086e+06	6.27518e+06	721656	2.88094e+06	1.24231e+07	2.15116e+07	1.30016e+07	4.03684e+06	3.44887e+06	1.45036e+07	8.29316e+06	7.47301e+06	1.6666e+06	2.33463e+06	2.07156e+06	1095298	4.56287e+06	5.5542e+06	778817	3.24538e+06	8.88891e+06	1.20079e+07	1.28957e+07	5.19528e+06	3.44887e+06	1.45036e+07	8.29316e+06	7.47301e+06	1.6666e+06	2.33463e+06	2.07156e+06	1095298	4.56287e+06	5.5542e+06	778817	3.24538e+06	8.88891e+06	1.20079e+07	1.28957e+07	5.19528e+06	3	4	4	4	2	3	2	2	4	4	1	3	4	4	4	4	4	0	2	3	1	1	1	1	0	0	0	0	1	0	0	1	1	1	1	0	Y	Y	Y	Y	?	?	?	?	Y	?	?	Y	Y	Y	Y	?						B0YE15
AFUA_3G08390	Q4WX66	tRNA-dihydrouridine(47) synthase [NAD(P)(+)] OS=Neosartorya fumigata (strain ATCC MYA-4609 / Af293 / CBS 101355 / FGSC A1100) OX=330879 GN=AFUA_3G08390 PE=3 SV=1 UPId=UP000002530 PPId=UP000002530	4042	0.339165	25	601	10	10	0	443	47.9	7.87		0	0	92.64	75.4	172	10354.4	132.34	0	43.841	-4.59528	-1.20943	-2.76268	-2.20015	-0.274325	-1.46607	0.217615	0.826837	0.361967	0.249128	0.890295	0.704569	1211	4494	652	0.0472028	1	0.107863	0.0519266	0.688638	0.0790669	5.53244e+07	1.20394e+07	4.57443e+07	2.00256e+07	2.78303e+07	3.10885e+06	3.58802e+07	1.23013e+07	7.17427e+07	8.60302e+07	3.11168e+07	3.24079e+07	1.20276e+07	1.3954e+07	7.65882e+06	1.45172e+07	8.66709e+07	6.47196e+07	1.17315e+07	1.98552e+07	2.74068e+07	4.25413e+06	3.18216e+07	1.662e+07	6.13065e+07	8.6731e+07	3.85393e+07	4.08051e+07	1.56797e+07	1.48622e+07	7.57041e+06	1.43205e+07	6.97368e+07	5.72838e+07	1.26607e+07	2.23668e+07	1.96099e+07	2.37468e+06	3.15624e+07	2.13893e+07	6.13065e+07	8.6731e+07	3.85393e+07	4.08051e+07	1.56797e+07	1.48622e+07	7.57041e+06	1.43205e+07	6.97368e+07	5.72838e+07	1.26607e+07	2.23668e+07	1.96099e+07	2.37468e+06	3.15624e+07	2.13893e+07	5	5	5	6	4	5	5	5	5	3	5	4	4	3	5	4	4	4	4	4	1	1	1	1	1	1	1	1	1	1	1	1	1	1	1	1	Y	Y	Y	Y	Y	Y	Y	Y	Y	Y	Y	Y	Y	Y	Y	Y	RNA metabolism OR transcription;other metabolic processes	other cell component	other molecular function	Pf01207	3512205	afm:AFUA_3G08390; Q4WX66
AFUA_3G01130	Q4WFT1	Cell wall protein, putative OS=Neosartorya fumigata (strain ATCC MYA-4609 / Af293 / CBS 101355 / FGSC A1100) OX=330879 GN=AFUA_3G01130 PE=4 SV=1 UPId=UP000002530 PPId=UP000002530	2277	2.30844	49	848	7	7	0	180	19.3	5		0	0	108.71	211.24	364	17529.5	348.81	0	45.692	-4.55086	-2.29362	1.89372	-2.18614	-1.19762	0.921222	0.219739	0.435992	1.89372	0.15959	0.543092	0.51832	593	388	3087	0.0149018	0.0605673	0.597894	0.0162887	0.0362685	0.275397	3.1528e+07	6.92791e+06	1.3746e+07	5.97051e+07	1.07074e+07	2.70381e+06	5.73011e+06	4.20518e+07	1.78993e+07	4.37959e+07	3.40493e+07	3.03673e+07	5.9207e+06	3.86669e+06	7.68341e+06	1.02408e+07	1.8445e+07	1.7692e+07	5.99688e+06	1.285e+07	6.21212e+07	1.12667e+08	5.39342e+07	1.00976e+07	1.52956e+07	4.41527e+07	4.21713e+07	3.82357e+07	7.71849e+06	4.11835e+06	7.59472e+06	1.01021e+07	1.48411e+07	1.56593e+07	6.47188e+06	1.44756e+07	4.44485e+07	6.28915e+07	5.34948e+07	12995272	1.52956e+07	4.41527e+07	4.21713e+07	3.82357e+07	7.71849e+06	4.11835e+06	7.59472e+06	1.01021e+07	1.48411e+07	1.56593e+07	6.47188e+06	1.44756e+07	4.44485e+07	6.28915e+07	5.34948e+07	12995272	5	5	5	5	5	3	4	4	5	5	4	5	5	5	5	4	4	4	4	4	1	1	1	1	1	1	1	1	1	1	1	1	1	1	1	1	Y	Y	Y	Y	Y	Y	Y	Y	Y	Y	Y	Y	Y	Y	Y	Y		non-structural extracellular		Pf12296	3505907	afm:AFUA_3G01130; Q4WFT1
AFUA_6G06720	Q4WND7	Serine/threonine protein kinase, putative OS=Neosartorya fumigata (strain ATCC MYA-4609 / Af293 / CBS 101355 / FGSC A1100) OX=330879 GN=AFUA_6G06720 PE=4 SV=1 UPId=UP000002530 PPId=UP000002530	5538	0.00731461	7	93	5	5	0	890	97.9	9.63		0	0	10.98		0	648.55	6.9	0	17.604	-4.50841	-1.70738	4.65651	-2.17262	-0.771784	2.21925	0.221808	0.585693	4.65651	0.695945	0.901303	0.516894	3953	4655	1953	0.435885	1	0.156586	0.473506	0.722128	0.173751	89978.9	19958	52700	418987	169283	37435.2	102712	365454	13720.1	1358.36	343750	1087.61	1050.46	1285.74	1385.41	76110.4	206768	1547.18	1268.91	1215.64	282374	859951	532559	1064.07	11724.3	1369.42	425747	1369.42	1369.42	1369.42	1369.42	75079.1	166369	1369.42	1369.42	1369.42	202042	480029	528221	1369.42	11724.3		425747					75079.1	166369				202042	480029	528221		1		1					1	2				1	2	1		4	1	4	3	1	1	1	1	1	0	0	0	1	1	1	1	1	1	1	0	Y	Y	Y	Y	Y	N	N	?	Y	Y	Y	Y	Y	Y	Y	N	protein metabolism;other metabolic processes;signal transduction	other cell component	kinase activity;other molecular function	Pf00069	3508788	afm:AFUA_6G06720; Q4WND7
mfsA	Q4WC50	Major facilitator superfamily transporter mfsA OS=Neosartorya fumigata (strain ATCC MYA-4609 / Af293 / CBS 101355 / FGSC A1100) OX=330879 GN=mfsA PE=2 SV=1 UPId=UP000002530 PPId=UP000002530	5722	0.00169742	4	23	2	2	0	542	60.1	5.72		0	0	6.64	1.33				0.004	8.421	-4.37095	-681.615	-573.727	-2.12795	-9.41281	-9.16422	0.228783	0.0014671	0.00174299	0.567735	0.732173	0.498007	3282	1699	2499	0.301424	0.0454927	0.0467477	0.320707	0.214107	0.214203	977043	223531	1433.42	1702.98	1.24163e+06	444356	230.609	610.873	1602.54	2.59191e+06	1105.68	1.31355e+06	890065	1285.74	1385.41	1388.23	1701.95	1547.18	1268.91	1215.64	1913.9	2453.26	1380.67	1064.07	1369.42	2.61302e+06	1369.42	1653907	1.16033e+06	1369.42	1369.42	1369.42	1369.42	1369.42	1369.42	1369.42	1369.42	1369.42	1369.42	1369.42		2.61302e+06		1653907	1.16033e+06													1		1	1												3	1	2	4	0	1	1	1	0	0	1	0	1	0	1	0	1	1	1	1	N	Y	Y	Y	?	N	Y	N	Y	N	Y	N	Y	Y	Y	Y	transport	other membranes	transporter activity	Pf00083	3504696	afm:AFUA_8G05710; Q4WC50
AFUA_7G05480	Q4WGL8	Sister chromatid cohesion factor (Chl12), putative OS=Neosartorya fumigata (strain ATCC MYA-4609 / Af293 / CBS 101355 / FGSC A1100) OX=330879 GN=AFUA_7G05480 PE=4 SV=1 UPId=UP000002530 PPId=UP000002530	5797	0.000382979	3	12	2	2	0	940	104.1	8.94		0	0	2.3	1.54	0		0	0.008	6.122	-4.29619	-1.56168	-1.36878	-2.10306	-0.643101	-0.452888	0.232764	0.640335	0.730579	0.148692	0.787417	0.610398	515	2213	4359	0.0125343	0.932741	1	0.0131801	0.299923	0.457956	410998	95665.7	263177	300267	142582	83951.3	213846	235399	293246	607309	319278	424159	164312	168540	1385.41	48425.3	284141	523521	1268.91	243775	405264	2453.26	551484	241865	250589	612256	395438	534062	214205	179509	1369.42	47769.1	228625	463372	1369.42	274612	289971	1369.42	546992	311272	250589	612256	395438	534062	214205	179509		47769.1	228625	463372		274612	289971		546992	311272	1	1	1	1	1	1		1	1	1		1	1		1	1	1	1	0	3	0	1	0	0	0	0	1	0	0	0	0	0	0	1	1	1	?	Y	?	?	?	?	Y	?	?	?	N	?	?	Y	Y	Y		nucleus	nucleic acid binding activity;other molecular function	Pf00004	3506253	afm:AFUA_7G05480; Q4WGL8
AFUA_7G04710	Q4WGE0	NF-X1 finger transcription factor, putative OS=Neosartorya fumigata (strain ATCC MYA-4609 / Af293 / CBS 101355 / FGSC A1100) OX=330879 GN=AFUA_7G04710 PE=3 SV=1 UPId=UP000002530 PPId=UP000002530	4870	0.0753671	18	479	14	14	0	1144	123.3	7.59		0	0	55.04	83.64	86	931.65	80.85	0	85.416	-4.27485	1.17895	2.74581	-2.09587	0.237499	1.45723	0.233927	1.17895	2.74581	0.488407	0.923447	0.499825	2795	4883	2724	0.224209	1	0.321625	0.234957	0.776108	0.234342	790941	185022	932478	2.17178e+06	808538	280736	483226	1.81398e+06	751868	1.90976e+06	501046	1087.61	18849.3	121266	1385.41	598588	1.26007e+06	1.41975e+06	634038	416047	3.98279e+06	1.35953e+06	3.32062e+06	24177.6	642496	1.92532e+06	620565	1369.42	24572.7	129158	1369.42	590477	1.01388e+06	1.25663e+06	684259	468677	2.84973e+06	758895	3.29357e+06	31115.8	642496	1.92532e+06	620565		24572.7	129158		590477	1.01388e+06	1.25663e+06	684259	468677	2.84973e+06	758895	3.29357e+06	31115.8	3	3	2		1	2		2	2	3	2	2	4	2	4	1	4	4	4	4	1	1	1	1	1	1	1	1	1	1	1	1	1	1	1	1	Y	Y	Y	Y	Y	Y	Y	Y	Y	Y	Y	Y	Y	Y	Y	Y	RNA metabolism OR transcription;other biological processes	nucleus	nucleic acid binding activity;other molecular function	Pf01422, Pf01424	3506281	afm:AFUA_7G04710; Q4WGE0
AFUA_1G06590	Q4WJB2	Phosphoglycerate mutase family protein, putative OS=Neosartorya fumigata (strain ATCC MYA-4609 / Af293 / CBS 101355 / FGSC A1100) OX=330879 GN=AFUA_1G06590 PE=4 SV=1 UPId=UP000002530 PPId=UP000002530	4038	0.342204	19	335	3	3	0	186	20.9	7.75		0	0	72.48	11.45	21	2280.89	31.13	0	18.555	-4.19816	-1.33419	1.55294	-2.06976	-0.41596	0.635001	0.238199	0.74952	1.55294	0.332425	0.81363	0.499116	1816	3756	2465	0.100402	1	0.666957	0.103904	0.525989	0.211759	1.54487e+06	367986	1.15791e+06	2.39908e+06	1.03661e+06	428395	404170	563437	2.21045e+06	1.90714e+06	2.06078e+06	1087.61	1050.46	1285.74	813370	656238	1.66867e+06	719895	989847	1.25322e+06	2.60703e+06	2.99693e+06	2.33313e+06	1.65924e+06	1.88891e+06	1922677	2.55236e+06	1369.42	1369.42	1369.42	803981	647346	1.34264e+06	637184	1.06825e+06	1.41176e+06	1.86537e+06	1.6729e+06	2.31413e+06	2.13538e+06	1.88891e+06	1922677	2.55236e+06				803981	647346	1.34264e+06	637184	1.06825e+06	1.41176e+06	1.86537e+06	1.6729e+06	2.31413e+06	2.13538e+06	1	1	1				1	1	1	1	1	1	2	2	1	1	4	4	4	4	1	1	1	1	1	1	1	1	1	1	1	1	1	1	1	1	Y	Y	Y	Y	Y	Y	Y	Y	Y	Y	Y	Y	Y	Y	Y	Y					3507667	afm:AFUA_1G06590; Q4WJB2
AFUA_2G07750	Q4X243	Haloacid dehalogenase, type II OS=Neosartorya fumigata (strain ATCC MYA-4609 / Af293 / CBS 101355 / FGSC A1100) OX=330879 GN=AFUA_2G07750 PE=3 SV=1 UPId=UP000002530 PPId=UP000002530	3600	0.597509	42	377	8	8	0	265	29.9	5.52		0	0	82.18	10.29	0	806.39	24.52	0	37.54	-4.16057	-2.0197	-3.01132	-2.05678	-1.01414	-1.5904	0.240352	0.495122	0.33208	0.0985589	0.680799	1	189	1052	25	0.00311762	0.243102	0.00786045	0.00320613	0.12327	0.00625062	1.20394e+07	2.8937e+06	5.96099e+06	3.99805e+06	2.9275e+06	2.38884e+06	5.7061e+06	1.43966e+06	1.21199e+07	1.47761e+07	7.9619e+06	1.32998e+07	1.60063e+06	3.80431e+06	388144	5.7817e+06	1.95111e+06	2.98126e+06	4.54187e+06	1.43697e+07	2.19551e+06	4.97537e+06	3.49605e+06	5.32527e+06	1.03568e+07	1.48965e+07	9.86112e+06	1.67458e+07	2.08665e+06	4.0519e+06	383664	5.70336e+06	1.5699e+06	2.63873e+06	4.90162e+06	1.61875e+07	1.57091e+06	2.77728e+06	3.46757e+06	6.85344e+06	1.03568e+07	1.48965e+07	9.86112e+06	1.67458e+07	2.08665e+06	4.0519e+06	383664	5.70336e+06	1.5699e+06	2.63873e+06	4.90162e+06	1.61875e+07	1.57091e+06	2.77728e+06	3.46757e+06	6.85344e+06	3	4	4	4	3	3	1	3	2	3	4	4	3	3	2	3	4	4	4	4	1	1	1	1	1	1	1	1	1	1	1	1	1	1	1	1	Y	Y	Y	Y	Y	Y	Y	Y	Y	Y	Y	Y	Y	Y	Y	Y			other molecular function	Pf13419	3513506	afm:AFUA_2G07750; Q4X243
CNMCM8057_007266	A0A8H4HUR9	HET domain-containing protein OS=Neosartorya fumigata OX=746128 GN=CNMCM8057_007266 PE=4 SV=1 UPId=UP000632336 PPId=UP000002530	5755	0.00111538	2	58	2	2	0	1040	116.5	8.54		0	0	6.75			218.48	0	0.009	6.086	-4.15104	-1.14334	5.07774	-2.05347	-0.193252	2.34419	0.240904	0.874632	5.07774	0.451642	0.937085	0.541295	2613	5090	1647	0.197833	1	0.130915	0.203122	0.820957	0.153445	2.37241e+07	5.71521e+06	2.07498e+07	1.20465e+08	2.22043e+07	2.96104e+06	1.09491e+07	1.02198e+08	1.88871e+07	5.61917e+07	1.30571e+07	6.76036e+06	1.68138e+06	8.80369e+06	6.33934e+06	6.03645e+06	3.36729e+07	2.58872e+07	1.04621e+07	1.29772e+07	1.1986e+08	2.52431e+08	1.06213e+08	3.35482e+06	1.61397e+07	56649432	1.61717e+07	8.51202e+06	2.19192e+06	9.37665e+06	6.26616e+06	5.95465e+06	27093806	22912927	11290750	14618755	85761448	140908032	105347856	4.31754e+06	1.61397e+07	56649432	1.61717e+07	8.51202e+06	2.19192e+06	9.37665e+06	6.26616e+06	5.95465e+06	27093806	22912927	11290750	14618755	85761448	140908032	105347856	4.31754e+06	1	1	1	1	1	1	1	1	1	1	1	1	1	1	1	1	2	4	4	1	1	0	1	0	1	1	1	1	1	1	1	1	0	0	0	1	Y	?	Y	?	Y	Y	Y	Y	Y	Y	Y	Y	?	?	?	Y		other membranes				A0A8H4HUR9
tah18	Q4WU59	NADPH-dependent diflavin oxidoreductase 1 OS=Neosartorya fumigata (strain ATCC MYA-4609 / Af293 / CBS 101355 / FGSC A1100) OX=330879 GN=tah18 PE=3 SV=1 UPId=UP000002530 PPId=UP000002530	1957	3.16612	44	4706	25	23	0	654	73.6	6.73		0	0	710.35	1097.78	3519	115428	2605.01	0	180.711	-4.12852	-1.12718	-1.29411	-2.04562	-0.172718	-0.371961	0.242218	0.88717	0.772732	0.258547	0.931134	0.623371	1271	5001	4437	0.0552985	1	1	0.05656	0.801481	0.476058	9.05593e+08	2.19351e+08	8.03414e+08	6.9978e+08	4.57291e+08	5.43537e+07	6.24987e+08	2.75555e+08	9.09956e+08	1.54453e+09	6.61947e+08	5.05939e+08	2.75247e+08	2.46964e+08	1.5031e+08	2.04881e+08	1.40523e+09	1.27239e+09	1.77391e+08	3.58655e+08	7.77093e+08	8.37553e+08	8.91988e+08	2.92486e+08	7.77587e+08	1.55711e+09	8.19846e+08	6.37032e+08	3.58825e+08	2.63037e+08	1.48574e+08	2.02105e+08	1.13067e+09	1.1262e+09	1.91442e+08	4.04024e+08	5.56019e+08	4.67526e+08	8.84722e+08	3.76419e+08	7.77587e+08	1.55711e+09	8.19846e+08	6.37032e+08	3.58825e+08	2.63037e+08	1.48574e+08	2.02105e+08	1.13067e+09	1.1262e+09	1.91442e+08	4.04024e+08	5.56019e+08	4.67526e+08	8.84722e+08	3.76419e+08	14	15	15	15	14	15	15	16	13	14	15	16	14	13	14	15	4	4	4	4	1	1	1	1	1	1	1	1	1	1	1	1	1	1	1	1	Y	Y	Y	Y	Y	Y	Y	Y	Y	Y	Y	Y	Y	Y	Y	Y	cell organization and biogenesis;other metabolic processes;stress response;other biological processes	cytosol;mitochondrion;other cell component	other molecular function	Pf00175, Pf00258, Pf00667	3511369	afm:AFUA_5G07290; Q4WU59
AFUA_2G14460	Q4X074	Oxidoreductase, short-chain dehydrogenase/reductase family OS=Neosartorya fumigata (strain ATCC MYA-4609 / Af293 / CBS 101355 / FGSC A1100) OX=330879 GN=AFUA_2G14460 PE=3 SV=1 UPId=UP000002530 PPId=UP000002530	4743	0.102171	11	261	3	3	0	281	29.5	8.76		0	0	79.47	17.58	90	2289.93	9.93	0	13.605	-4.10276	-1.2208	4.66225	-2.03659	-0.287825	2.22103	0.243739	0.819136	4.66225	0.448018	0.905995	0.538971	2579	4740	1685	0.195297	1	0.140755	0.198871	0.739142	0.156311	2.70106e+07	6.58352e+06	2.21253e+07	1.2593e+08	2.48737e+07	3.90468e+06	1.16997e+07	1.05536e+08	1.88871e+07	6.38078e+07	1.62078e+07	9.13952e+06	1.95344e+06	1.15059e+07	6.55861e+06	6.31611e+06	3.58772e+07	2.77152e+07	1.1183e+07	1.37259e+07	1.25787e+08	2.61229e+08	1.13006e+08	3.69866e+06	1.61397e+07	6.43276e+07	2.0074e+07	1.15076e+07	2.54659e+06	1.22547e+07	6.4829e+06	6.23052e+06	2.88674e+07	2.45309e+07	1.20688e+07	1.54622e+07	9.00022e+07	1.45819e+08	112085080	4.76005e+06	1.61397e+07	6.43276e+07	2.0074e+07	1.15076e+07	2.54659e+06	1.22547e+07	6.4829e+06	6.23052e+06	2.88674e+07	2.45309e+07	1.20688e+07	1.54622e+07	9.00022e+07	1.45819e+08	112085080	4.76005e+06	1	2	2	2	1	2	1	1	1	1	1	1	2	2	2	1	4	3	4	4	1	1	1	1	0	1	1	1	1	1	1	1	1	1	1	1	Y	Y	Y	Y	?	Y	Y	Y	Y	Y	Y	Y	Y	Y	Y	Y	other metabolic processes	ER/Golgi;other cell component	other molecular function	Pf00106	3512836	afm:AFUA_2G14460; Q4X074
AFUA_2G09190	Q4X1Q0	M protein, serotype 2.1 OS=Neosartorya fumigata (strain ATCC MYA-4609 / Af293 / CBS 101355 / FGSC A1100) OX=330879 GN=AFUA_2G09190 PE=4 SV=1 UPId=UP000002530 PPId=UP000002530	5594	0.00560185	11	33	5	5	0	648	71.3	6.74		0	0	8.41				0	0	16.503	-4.07317	-1.95136	-2.9827	-2.02615	-0.964478	-1.57662	0.245509	0.512464	0.335267	0.354941	0.782648	0.502438	2022	2173	2202	0.121933	0.606999	0.241561	0.123527	0.292718	0.190425	121647	29865.5	62339.8	40784.3	87272.1	33625	49369.8	64218	34273.5	62211.5	216335	173769	1050.46	1285.74	65553.4	51572.5	43214.3	1547.18	107644	96954.1	23779.4	2453.26	135841	1064.07	29287.8	62718.2	267939	218794	1369.42	1369.42	64796.7	50873.7	34771	1369.42	116170	109219	17014.4	1369.42	134734	1369.42	29287.8	62718.2	267939	218794			64796.7	50873.7	34771		116170	109219	17014.4		134734		1	1	1	1			1	1	1		1	1	1		1		4	4	4	2	1	1	1	1	1	1	1	1	1	1	1	1	1	0	1	0	Y	Y	Y	Y	Y	Y	Y	Y	Y	Y	Y	Y	Y	N	Y	N					3513733	afm:AFUA_2G09190; Q4X1Q0
AFUA_1G13320	Q4WSB8	6-phosphogluconate dehydrogenase family protein OS=Neosartorya fumigata (strain ATCC MYA-4609 / Af293 / CBS 101355 / FGSC A1100) OX=330879 GN=AFUA_1G13320 PE=4 SV=1 UPId=UP000002530 PPId=UP000002530	1856	3.44801	45	2881	12	11	0	376	40.3	7.84		0	0	469.85	517.59	2358	64754.6	2427.55	0	74.509	-3.97454	-1.39964	2.65865	-1.99079	-0.485052	1.41069	0.251601	0.714471	2.65865	0.192319	0.81945	0.537715	773	2649	1697	0.0257058	1	0.222666	0.0255874	0.373618	0.157057	4.59461e+08	1.15601e+08	3.28272e+08	1.22155e+09	1.69903e+08	2.69877e+07	2.12349e+08	8.14747e+08	3.84417e+08	7.09562e+08	4.11286e+08	3.3258e+08	1.42981e+08	1.34576e+08	9.17425e+07	9.3105e+07	5.78429e+08	4.25533e+08	1.16559e+08	1.92567e+08	1.24199e+09	2.23834e+09	1.16077e+09	2.45093e+08	3.28497e+08	7.15342e+08	5.09394e+08	4.18754e+08	1.86396e+08	1.43335e+08	9.06835e+07	9.18434e+07	4.65414e+08	3.76642e+08	1.25791e+08	2.16927e+08	8.8866e+08	1.24945e+09	1.15131e+09	3.15426e+08	3.28497e+08	7.15342e+08	5.09394e+08	4.18754e+08	1.86396e+08	1.43335e+08	9.06835e+07	9.18434e+07	4.65414e+08	3.76642e+08	1.25791e+08	2.16927e+08	8.8866e+08	1.24945e+09	1.15131e+09	3.15426e+08	6	6	5	6	6	6	5	6	4	4	4	5	5	4	5	6	4	4	4	4	1	1	1	1	1	1	1	1	1	1	1	1	1	1	1	1	Y	Y	Y	Y	Y	Y	Y	Y	Y	Y	Y	Y	Y	Y	Y	Y			other molecular function	Pf03446, Pf14833	3510580	afm:AFUA_1G13320; Q4WSB8
AFUA_3G05990	Q4WWI4	Similar to OS=Neosartorya fumigata (strain ATCC MYA-4609 / Af293 / CBS 101355 / FGSC A1100) OX=330879 GN=AFUA_3G05990 PE=4 SV=1 UPId=UP000002530 PPId=UP000002530	4725	0.103934	20	251	5	5	0	483	52.1	9.52		0	0	28.63	86.51	123	8527.24	147.23	0	40.1	-3.95363	-2.11343	-7.12736	-1.98318	-1.07959	-2.83337	0.252932	0.473165	0.140304	0.710237	0.865816	0.590363	3989	4238	4237	0.491768	1	0.303899	0.487631	0.631554	0.430528	2.10189e+06	531636	994540	294904	3.95896e+06	579639	1.59468e+06	585977	1602.54	1358.36	8.03461e+06	369993	464394	1285.74	1.35177e+06	309092	1701.95	1547.18	3.34493e+06	629982	1913.9	2453.26	1380.67	1.17387e+06	1369.42	1369.42	9951165	465862	605405	1369.42	1.33617e+06	304903	1369.42	1369.42	3.60988e+06	709674	1369.42	1369.42	1369.42	1.51073e+06			9951165	465862	605405		1.33617e+06	304903			3.60988e+06	709674				1.51073e+06			1	1	1		2	1			1	1				1	4	4	3	1	1	1	1	1	1	1	1	1	0	1	1	1	0	0	0	1	Y	Y	Y	Y	Y	Y	Y	Y	N	Y	Y	Y	N	N	N	Y					3512435	afm:AFUA_3G05990; Q4WWI4
AFUA_5G03630	Q4WEN4	Mitochondrial import protein 1 OS=Neosartorya fumigata (strain ATCC MYA-4609 / Af293 / CBS 101355 / FGSC A1100) OX=330879 GN=AFUA_5G03630 PE=4 SV=1 UPId=UP000002530 PPId=UP000002530	3119	0.974231	17	745	3	2	0	130	14.3	6.95		0	0	124.99	90.71	508	11174.5	477.59	0	22.186	-3.95337	-1.41301	-2.10396	-1.98308	-0.498775	-1.07311	0.252949	0.707707	0.475294	0.0950278	0.762618	0.947788	119	1915	182	0.00196296	1	0.0553341	0.00194635	0.251362	0.0296898	3.20655e+08	8.11093e+07	2.2693e+08	1.52405e+08	5.2299e+07	1.23145e+07	1.29474e+08	9.53149e+07	3.82028e+08	3.44933e+08	2.68302e+08	2.87357e+08	8.14312e+07	9.3456e+07	6.42357e+07	8.53143e+07	3.94949e+08	2.43623e+08	8.59849e+07	1.83162e+08	1.40142e+08	2.30525e+07	2.3634e+08	2.10087e+08	3.26455e+08	3.47742e+08	332302462	3.61814e+08	1.06157e+08	9.95383e+07	6.34942e+07	8.41582e+07	3.17783e+08	2.15633e+08	9.27957e+07	2.06332e+08	1.00273e+08	1.2868e+07	2.34415e+08	2.70374e+08	3.26455e+08	3.47742e+08	332302462	3.61814e+08	1.06157e+08	9.95383e+07	6.34942e+07	8.41582e+07	3.17783e+08	2.15633e+08	9.27957e+07	2.06332e+08	1.00273e+08	1.2868e+07	2.34415e+08	2.70374e+08	2	2	2	2	2	2	2	2	2	2	2	2	1	1	1	2	4	4	4	4	1	1	1	1	1	1	1	1	1	1	1	1	1	1	1	1	Y	Y	Y	Y	Y	Y	Y	Y	Y	Y	Y	Y	Y	Y	Y	Y	cell organization and biogenesis;transport			Pf08219	3505483	afm:AFUA_5G03630; Q4WEN4
CNMCM8057_006218	A0A8H4MMU8	PKS_ER domain-containing protein OS=Neosartorya fumigata OX=746128 GN=CNMCM8057_006218 PE=4 SV=1 UPId=UP000632336 PPId=UP000002530	3699	0.535642	26	1267	15	1	0	615	67.4	6.09		0	0	240.33	163.59	723	21888.1	386.94	0	81.01	-3.93776	-3.50931	8.26595	-1.97737	-1.81119	3.04718	0.253952	0.284956	8.26595	0.63164	0.835079	0.590213	3691	2914	4236	0.405862	0.462495	0.282436	0.401271	0.418833	0.430317	5030.33	1277.46	1433.42	41580.5	7693.9	158.665	230.609	80256	16569.7	1358.36	1105.68	1087.61	1050.46	1285.74	1385.41	1388.23	1701.95	1547.18	1268.91	1215.64	1913.9	161963	1380.67	1064.07	14159.3	1369.42	1369.42	1369.42	1369.42	1369.42	1369.42	1369.42	1369.42	1369.42	1369.42	1369.42	1369.42	90408.7	1369.42	1369.42	14159.3													90408.7			1													1			0	0	0	2	0	0	0	0	0	0	0	0	0	0	0	0	1	1	0	0	?	N	N	N	N	N	N	N	N	N	N	N	Y	Y	N	N						A0A8H4MMU8
AFUA_3G11210	Q4WXZ3	YagE family protein OS=Neosartorya fumigata (strain ATCC MYA-4609 / Af293 / CBS 101355 / FGSC A1100) OX=330879 GN=AFUA_3G11210 PE=3 SV=1 UPId=UP000002530 PPId=UP000002530	2101	2.72448	39	2962	14	13	0	424	47.5	6.29		0	0	464.16	465.97	3168	55290.3	1277.59	0	89.999	-3.92962	-1.39392	-1.06994	-1.97439	-0.479148	-0.0975276	0.254477	0.717401	0.934633	0.155495	0.799997	0.846909	546	2397	5312	0.0148023	1	1	0.0146128	0.33005	0.774316	4.48446e+08	1.14119e+08	3.21716e+08	4.19133e+08	1.42339e+08	4.05776e+07	1.90141e+08	1.33877e+08	3.89477e+08	6.46918e+08	4.42656e+08	3.14734e+08	1.42813e+08	1.55075e+08	7.67015e+07	8.18881e+07	5.06251e+08	4.62586e+08	1.30556e+08	1.87471e+08	5.1494e+08	5.27377e+08	3.94742e+08	2.39472e+08	3.32821e+08	6.52188e+08	5.48247e+08	3.96283e+08	1.86177e+08	1.65167e+08	7.58161e+07	8.07785e+07	4.07338e+08	4.09438e+08	1.40897e+08	2.11186e+08	3.68446e+08	2.94384e+08	391527041	3.08192e+08	3.32821e+08	6.52188e+08	5.48247e+08	3.96283e+08	1.86177e+08	1.65167e+08	7.58161e+07	8.07785e+07	4.07338e+08	4.09438e+08	1.40897e+08	2.11186e+08	3.68446e+08	2.94384e+08	391527041	3.08192e+08	8	8	9	10	8	9	8	10	8	8	9	8	7	4	9	8	4	4	4	4	1	1	1	1	1	1	1	1	1	1	1	1	1	1	1	1	Y	Y	Y	Y	Y	Y	Y	Y	Y	Y	Y	Y	Y	Y	Y	Y	other biological processes	mitochondrion		Pf02582	3512106	afm:AFUA_3G11210; Q4WXZ3
AFUA_6G04200	Q4WDB8	MMtag domain-containing protein OS=Neosartorya fumigata (strain ATCC MYA-4609 / Af293 / CBS 101355 / FGSC A1100) OX=330879 GN=AFUA_6G04200 PE=4 SV=1 UPId=UP000002530 PPId=UP000002530	4326	0.220175	20	251	4	3	0	228	27.3	11.28	Acetyl [N-Term]	1	0	16.66	45.74	308	5771.27	40.34	0	21.462	-3.90817	-1.41364	-1.09239	-1.96649	-0.499413	-0.127494	0.255874	0.707394	0.91542	0.498171	0.887081	0.92884	2856	4455	5550	0.249057	1	1	0.244884	0.680198	0.887274	712223	182240	503823	651983	733761	125205	621296	315407	670582	1.7477e+06	369262	61345.3	89201.4	226026	74120.5	339611	1.39702e+06	1547.18	433912	182809	767366	224554	971941	644072	573035	1761939	457345	77240.3	116287	240736	73264.9	335009	1.12407e+06	1369.42	468281	205934	549060	125347	964024	828898	573035	1761939	457345	77240.3	116287	240736	73264.9	335009	1.12407e+06		468281	205934	549060	125347	964024	828898	2	1	2	1	1	1	1	1	2		1	1	1	1	1	2	4	4	4	3	1	1	1	1	1	1	1	1	1	1	1	1	1	0	1	1	Y	Y	Y	Y	Y	Y	Y	Y	Y	Y	Y	Y	Y	?	Y	Y				Pf10159	3505172	afm:AFUA_6G04200; Q4WDB8
hxkA	Q4U3Y2	Hexokinase-1 OS=Neosartorya fumigata (strain ATCC MYA-4609 / Af293 / CBS 101355 / FGSC A1100) OX=330879 GN=hxkA PE=2 SV=1 UPId=UP000002530 PPId=UP000002530	5411	0.0138434	10	76	4	4	0	549	60.6	6.28		0	0	10.87	6.65	0	915.07	23.14	0	18.308	-3.88697	-1.24863	1.37727	-1.95865	-0.320351	0.461811	0.25727	0.800875	1.37727	0.0908916	0.797254	0.514018	84	3625	3005	0.00134184	1	1	0.0013141	0.497426	0.265856	5.76399e+06	1.4829e+06	4.61624e+06	7.93857e+06	1.14023e+06	755653	2.85511e+06	3.13341e+06	4.75681e+06	7.36529e+06	5.73645e+06	5.19741e+06	1.11493e+06	2.60051e+06	953798	1.26236e+06	5.27913e+06	8.1988e+06	1.45214e+06	3.53488e+06	1.04716e+07	9.5496e+06	8.30126e+06	3.43176e+06	4.06485e+06	7.42529e+06	7.10481e+06	6.5441e+06	1.45348e+06	2.76976e+06	942788	1.24525e+06	4.24768e+06	7.25681e+06	1.56716e+06	3.98204e+06	7.49259e+06	5330636	8.23364e+06	4.41655e+06	4.06485e+06	7.42529e+06	7.10481e+06	6.5441e+06	1.45348e+06	2.76976e+06	942788	1.24525e+06	4.24768e+06	7.25681e+06	1.56716e+06	3.98204e+06	7.49259e+06	5330636	8.23364e+06	4.41655e+06	2	2	2	2	1	2	1	1	2	2	1	2	2	2	2	2	3	1	4	4	0	1	1	1	1	0	0	0	1	1	1	1	1	1	1	1	?	Y	Y	Y	Y	?	?	?	Y	Y	Y	Y	Y	Y	Y	Y	other metabolic processes;other biological processes	cytosol;mitochondrion	kinase activity;other molecular function	Pf00349, Pf03727	3506468	afm:AFUA_7G04040; Q4U3Y2; Q4WG75
AFUA_2G17490	Q4WZB9	Flavin-binding monooxygenase, putative OS=Neosartorya fumigata (strain ATCC MYA-4609 / Af293 / CBS 101355 / FGSC A1100) OX=330879 GN=AFUA_2G17490 PE=4 SV=1 UPId=UP000002530 PPId=UP000002530	4481	0.171296	25	407	11	11	0	594	67	7.37		0	0	65.91	59.55	270	7471.75	122.77	0	53.984	-3.86591	-1378.21	-5.65634	-1.95081	-10.4286	-2.49987	0.258671	0.000725581	0.176793	0.385532	0.640089	0.606829	2214	715	1125	0.150618	0.0151069	0.094006	0.146914	0.0787717	0.117501	1.97555e+06	511018	1433.42	349263	1.50502e+06	641537	230.609	694695	1.28856e+06	322754	2.49191e+06	3.79898e+06	1.33355e+06	707750	1385.41	1388.23	1701.95	1547.18	1268.91	1215.64	1913.9	2453.26	1380.67	1.39131e+06	1.10112e+06	325383	3.08633e+06	4.78333e+06	1.73847e+06	753812	1369.42	1369.42	1369.42	1369.42	1369.42	1369.42	1369.42	1369.42	1369.42	1.79056e+06	1.10112e+06	325383	3.08633e+06	4.78333e+06	1.73847e+06	753812										1.79056e+06	1	1	1	1	1	1										1	4	4	4	4	1	1	1	1	1	1	1	1	1	1	1	1	1	1	1	1	Y	Y	Y	Y	Y	Y	Y	Y	Y	Y	Y	Y	Y	Y	Y	Y		other membranes	other molecular function	Pf00743	3513439	afm:AFUA_2G17490; Q4WZB9
AFUA_1G10260	Q4WT78	RxLR effector protein OS=Neosartorya fumigata (strain ATCC MYA-4609 / Af293 / CBS 101355 / FGSC A1100) OX=330879 GN=AFUA_1G10260 PE=4 SV=1 UPId=UP000002530 PPId=UP000002530	4160	0.281157	9	756	2	2	0	242	27.5	6.11		0	0	134.98	119.72	1508	15272.8	278.07	0.001	10.384	-3.8624	-1.08476	1.6304	-1.9495	-0.117373	0.705228	0.258906	0.921865	1.6304	0.381702	0.952644	0.567928	2194	5272	4155	0.147874	1	1	0.14414	0.86443	0.406152	2.17478e+07	5.63064e+06	2.00485e+07	3.54576e+07	1.64371e+07	6.73873e+06	9.23561e+06	2.54675e+07	2.69388e+07	3.98751e+07	1.96574e+07	519892	6.33281e+06	1.08876e+06	210941	1.489e+07	3.28196e+07	2.07782e+07	1.4047e+07	1.25493e+07	3.8463e+07	6.20884e+07	4.0494e+07	785208	2.30201e+07	4.01999e+07	2.43464e+07	654600	8.25574e+06	1.15962e+06	208506	1.46883e+07	2.64072e+07	1.83909e+07	1.51596e+07	1.41368e+07	2.75207e+07	3.46581e+07	40164112	1.01054e+06	2.30201e+07	4.01999e+07	2.43464e+07	654600	8.25574e+06	1.15962e+06	208506	1.46883e+07	2.64072e+07	1.83909e+07	1.51596e+07	1.41368e+07	2.75207e+07	3.46581e+07	40164112	1.01054e+06	2	2	2	1	2	1	1	2	2	2	1	2	2	2	2	1	4	4	4	4	1	1	1	1	1	1	1	1	1	1	1	1	1	1	1	1	Y	Y	Y	Y	Y	Y	Y	Y	Y	Y	Y	Y	Y	Y	Y	Y					3510282	afm:AFUA_1G10260; Q4WT78
AFUA_5G10490	Q4WV20	Amidase, putative OS=Neosartorya fumigata (strain ATCC MYA-4609 / Af293 / CBS 101355 / FGSC A1100) OX=330879 GN=AFUA_5G10490 PE=4 SV=1 UPId=UP000002530 PPId=UP000002530	1669	4.16964	35	7279	19	17	0	611	65	6.95		0	0	1295.82	983.32	8141	111919	3170.45	0	164.617	-3.80729	-1.70032	1.69061	-1.92877	-0.76581	0.757542	0.262654	0.588123	1.69061	0.145661	0.623097	0.505752	479	579	2926	0.0124524	0.162169	0.672449	0.0120089	0.0620952	0.254704	1.75931e+08	4.6209e+07	1.03469e+08	2.97431e+08	4.93532e+07	8.78065e+06	3.82977e+07	1.71597e+08	1.21239e+08	2.35541e+08	1.92844e+08	1.541e+08	5.27404e+07	5.29613e+07	3.43318e+07	4.48024e+07	1.49246e+08	1.13176e+08	5.74086e+07	9.4046e+07	3.51143e+08	5.02967e+08	2.37093e+08	9.8519e+07	1.03603e+08	2.3746e+08	2.38845e+08	1.94029e+08	6.87547e+07	5.64082e+07	3.39355e+07	4.41953e+07	1.20086e+08	1.00173e+08	6.19559e+07	1.05943e+08	2.51247e+08	2.80759e+08	2.35162e+08	1.26791e+08	1.03603e+08	2.3746e+08	2.38845e+08	1.94029e+08	6.87547e+07	5.64082e+07	3.39355e+07	4.41953e+07	1.20086e+08	1.00173e+08	6.19559e+07	1.05943e+08	2.51247e+08	2.80759e+08	2.35162e+08	1.26791e+08	14	16	16	15	13	13	13	11	15	13	14	14	16	17	15	15	4	4	4	4	1	1	1	1	1	1	1	1	1	1	1	1	1	1	1	1	Y	Y	Y	Y	Y	Y	Y	Y	Y	Y	Y	Y	Y	Y	Y	Y		other membranes	other molecular function	Pf01425	3511411	afm:AFUA_5G10490; Q4WV20
AFUA_4G00460	Q4W969	Chlorohydrolase family protein, putative OS=Neosartorya fumigata (strain ATCC MYA-4609 / Af293 / CBS 101355 / FGSC A1100) OX=330879 GN=AFUA_4G00460 PE=4 SV=1 UPId=UP000002530 PPId=UP000002530	4935	0.0654924	13	266	6	6	0	528	58.5	6.15		0	0	42.61	15.25	28	2307.13	10.05	0	22.913	-3.70903	1.83159	6.87021	-1.89104	0.873099	2.78035	0.269612	1.83159	6.87021	0.734922	0.809749	0.57449	4102	3719	1357	0.548769	1	0.0965198	0.518873	0.518323	0.13418	82530.6	22251.3	151162	567002	162531	41953.4	114291	479215	1602.54	326327	1105.68	1087.61	1050.46	85180.9	1385.41	1388.23	248339	231711	123384	1215.64	681408	1.14888e+06	436661	1064.07	1369.42	328985	1369.42	1369.42	1369.42	90724.7	1369.42	1369.42	199818	205089	133157	1369.42	487555	641309	433104	1369.42		328985				90724.7			199818	205089	133157		487555	641309	433104			1				1			1	1	1		1	1	1		4	3	4	4	1	1	1	1	1	1	0	1	1	1	1	1	1	1	1	1	Y	Y	Y	Y	Y	Y	N	Y	Y	Y	Y	Y	Y	Y	Y	Y		cytosol	other molecular function	Pf01979	3503754	afm:AFUA_4G00460; Q4W969
mkk2	Q4WJJ0	Mitogen-activated protein kinase kinae mkk2 OS=Neosartorya fumigata (strain ATCC MYA-4609 / Af293 / CBS 101355 / FGSC A1100) OX=330879 GN=mkk2 PE=3 SV=1 UPId=UP000002530 PPId=UP000002530	4900	0.0703777	15	236	6	6	0	503	54.7	8.37		0	0	26.88	96.99	21	228.73	20.89	0	21.167	-3.70607	-1.6003	-1.63386	-1.88989	-0.67834	-0.708286	0.269827	0.624884	0.612047	0.0955091	0.60157	0.604601	126	526	1166	0.00219196	0.160575	0.34262	0.00207128	0.0544623	0.121336	1.22593e+07	3.30788e+06	7.66062e+06	7.50324e+06	2.17999e+06	734627	3.06462e+06	4.44867e+06	1.551e+07	1.15075e+07	1.09774e+07	1.10422e+07	3.88087e+06	3.89522e+06	2.35855e+06	3.0969e+06	9.8975e+06	1.02003e+07	3.64225e+06	6.90243e+06	6.64308e+06	1.29099e+07	2.14249e+06	8.31755e+06	1.32538e+07	1.16012e+07	1.35959e+07	1.39033e+07	5.05927e+06	4.14873e+06	2331322	3.05494e+06	7.96369e+06	9.02834e+06	3.93075e+06	7.77559e+06	4.7532e+06	7.20634e+06	2.12504e+06	1.07044e+07	1.32538e+07	1.16012e+07	1.35959e+07	1.39033e+07	5.05927e+06	4.14873e+06	2331322	3.05494e+06	7.96369e+06	9.02834e+06	3.93075e+06	7.77559e+06	4.7532e+06	7.20634e+06	2.12504e+06	1.07044e+07	2	2	2	2	2	2	1	2	2	2	1	2	1	2	2	2	4	4	4	4	1	1	1	1	1	1	1	1	1	1	1	1	1	1	1	1	Y	Y	Y	Y	Y	Y	Y	Y	Y	Y	Y	Y	Y	Y	Y	Y	protein metabolism;other metabolic processes;stress response;signal transduction;other biological processes	other cell component	kinase activity;other molecular function	Pf00069	3507589	afm:AFUA_1G05800; Q4WJJ0
CNMCM8057_000300	A0A8H4MPE1	IgE-binding protein OS=Neosartorya fumigata OX=746128 GN=CNMCM8057_000300 PE=4 SV=1 UPId=UP000632336 PPId=UP000002530	3645	0.567418	23	449	3	3	0	182	18.9	8.88		0	0	84.04	51.52	68	6481.89	108.77	0	12.968	-3.69044	-1.54963	1.5707	-1.88379	-0.631926	0.65141	0.270971	0.645314	1.5707	0.155218	0.827089	0.500278	547	2792	2695	0.0155149	1	0.712476	0.0146134	0.397458	0.232057	8.73152e+06	2.36599e+06	5.63457e+06	1.37146e+07	2.91431e+06	2.18944e+06	5.93073e+06	6.50526e+06	4.61054e+06	8.83073e+06	1.02952e+07	1.11896e+07	1050.46	1.48534e+06	5.16043e+06	2.81712e+06	1.42238e+07	4.65391e+06	871145	2.78948e+06	1.8953e+07	1.8192e+07	4.83994e+06	1.28735e+07	3.93986e+06	8.90267e+06	1.2751e+07	1.40889e+07	1369.42	1.58201e+06	5.10086e+06	2.77894e+06	1.14447e+07	4.11921e+06	940147	3.14235e+06	1.35611e+07	1.01549e+07	4.80051e+06	1.65677e+07	3.93986e+06	8.90267e+06	1.2751e+07	1.40889e+07		1.58201e+06	5.10086e+06	2.77894e+06	1.14447e+07	4.11921e+06	940147	3.14235e+06	1.35611e+07	1.01549e+07	4.80051e+06	1.65677e+07	1	1	1	1		1	1	1	2	1	1	1	2	2	1	1	4	4	4	4	1	1	1	1	1	1	1	1	1	1	1	1	1	1	1	1	Y	Y	Y	Y	Y	Y	Y	Y	Y	Y	Y	Y	Y	Y	Y	Y						A0A8H4MPE1
AFUA_2G09110	Q4X1Q8	Phenylalanine ammonia-lyase OS=Neosartorya fumigata (strain ATCC MYA-4609 / Af293 / CBS 101355 / FGSC A1100) OX=330879 GN=AFUA_2G09110 PE=3 SV=1 UPId=UP000002530 PPId=UP000002530	4502	0.164924	22	545	10	10	0	727	78.9	6.15		0	0	68.18	110.44	415	12744.1	212.58	0	85.848	-3.67106	-1.2958	7.10462	-1.87619	-0.373842	2.82876	0.272401	0.771725	7.10462	0.371424	0.880235	0.537955	2142	4410	1696	0.14597	1	0.111027	0.136935	0.668131	0.157035	3.69231e+06	1.00579e+06	2.84945e+06	2.62325e+07	2.67856e+06	566354	2.61201e+06	2.40418e+07	1.39794e+06	7.53799e+06	2.55106e+06	3.28225e+06	1.18253e+06	1.7256e+06	631718	483312	6.20253e+06	3.63949e+06	683880	871896	1.7843e+07	5.945e+07	2.50438e+07	2.59314e+06	1.19459e+06	7.59939e+06	3159583	4.13271e+06	1.5416e+06	1.8379e+06	624426	476763	4.99066e+06	3.22134e+06	738049	982190	1.27669e+07	3.31853e+07	2.48398e+07	3.33728e+06	1.19459e+06	7.59939e+06	3159583	4.13271e+06	1.5416e+06	1.8379e+06	624426	476763	4.99066e+06	3.22134e+06	738049	982190	1.27669e+07	3.31853e+07	2.48398e+07	3.33728e+06	3	4	3	4	2	2	2	1	5	4	2	2	6	7	6	4	4	2	3	3	1	1	1	1	1	1	0	0	1	1	0	1	1	1	1	0	Y	Y	Y	Y	Y	Y	?	?	Y	Y	?	Y	Y	Y	Y	?	other metabolic processes	other cell component	other molecular function	Pf00221	3512760	afm:AFUA_2G09110; Q4X1Q8
AFUA_5G02950	Q4WEG7	DUF1996 domain-containing protein OS=Neosartorya fumigata (strain ATCC MYA-4609 / Af293 / CBS 101355 / FGSC A1100) OX=330879 GN=AFUA_5G02950 PE=4 SV=1 UPId=UP000002530 PPId=UP000002530	4905	0.0701014	12	288	5	4	0	493	53.7	5.6		0	0	56.05	20.47	37	2503.1	17.65	0	27.47	-3.62244	-1.45463	1.02909	-1.85696	-0.540648	0.0413688	0.276057	0.687462	1.02909	0.148684	0.712949	0.964158	494	1545	5680	0.0136157	0.701337	1	0.012642	0.189588	0.942584	1.26276e+06	348594	868103	1.2995e+06	409114	268485	338975	870811	1.16414e+06	1.67501e+06	1.4756e+06	736311	1050.46	577431	273685	542212	919813	1.12661e+06	376025	1.04996e+06	193184	1.67198e+06	2.23343e+06	1.0994e+06	994795	1.68865e+06	1.82758e+06	927095	1369.42	615012	270525	534864	740097	997170	405810	1182783	138225	933305	2.21523e+06	1.41489e+06	994795	1.68865e+06	1.82758e+06	927095		615012	270525	534864	740097	997170	405810	1182783	138225	933305	2.21523e+06	1.41489e+06	2	2	3	1		1	1	1	2	2	1	2	1	2	3	2	4	4	4	4	1	1	1	1	1	1	1	1	1	1	1	1	1	1	1	1	Y	Y	Y	Y	Y	Y	Y	Y	Y	Y	Y	Y	Y	Y	Y	Y				Pf09362	3505767	afm:AFUA_5G02950; Q4WEG7
psoD	Q4WB01	Cytochrome P450 monooxygenase psoD OS=Neosartorya fumigata (strain ATCC MYA-4609 / Af293 / CBS 101355 / FGSC A1100) OX=330879 GN=psoD PE=1 SV=2 UPId=UP000002530 PPId=UP000002530	4939	0.064556	19	176	10	9	0	518	59.8	8.65		0	0	34.41	23.53	67	2424.94	24.79	0	45.485	-3.56064	-1.03845	18.7889	-1.83214	-0.0544365	4.23181	0.280848	0.96297	18.7889	0.493743	0.986393	0.515637	2825	5628	3057	0.262069	1	0.128223	0.240073	0.955494	0.271309	1.04429e+06	293289	1.00563e+06	1.96212e+07	1.02297e+06	265275	845840	2.76242e+07	673231	2.56123e+06	322866	619852	571768	1285.74	455299	144802	2.17248e+06	1.07661e+06	304182	469227	7.03115e+06	6.0496e+07	1.09565e+07	1064.07	575298	2.58209e+06	399882	780461	745381	1369.42	450044	142840	1.74801e+06	952916	328275	528583	5.03087e+06	3.37692e+07	1.08673e+07	1369.42	575298	2.58209e+06	399882	780461	745381		450044	142840	1.74801e+06	952916	328275	528583	5.03087e+06	3.37692e+07	1.08673e+07		2	4	3	2	2		1	1	3	1	2	2	3	4	4		3	2	3	4	1	1	0	1	1	1	0	0	1	0	1	1	1	1	1	1	Y	Y	?	Y	Y	Y	?	?	Y	?	Y	Y	Y	Y	Y	Y	other metabolic processes		other molecular function	Pf00067	3504508	afm:AFUA_8G00560; Q4WB01
CNMCM8057_000243	A0A8H4MMH3	RECA_2 domain-containing protein OS=Neosartorya fumigata OX=746128 GN=CNMCM8057_000243 PE=4 SV=1 UPId=UP000632336 PPId=UP000002530	5223	0.0287062	15	71	3	3	0	371	40.1	5.88		0	0	6.64			102.24	1.96	0	14.771	-3.50341	-1.40786	-140.865	-1.80876	-0.493503	-7.13816	0.285436	0.710299	0.00709902	0.635729	0.913602	0.509224	3716	4808	2962	0.449595	1	0.072738	0.406604	0.756041	0.259608	239889	68473	170393	1702.98	343526	134463	251180	610.873	227346	1358.36	1105.68	729745	1050.46	1285.74	270168	1388.23	145736	1547.18	533072	1215.64	1913.9	2453.26	1380.67	1064.07	194275	1369.42	1369.42	918828	1369.42	1369.42	267049	1369.42	117262	1369.42	575296	1369.42	1369.42	1369.42	1369.42	1369.42	194275			918828			267049		117262		575296						1			1			1		1		1						4	4	3	2	1	1	1	1	1	1	1	1	1	0	1	1	0	0	1	1	Y	Y	Y	Y	Y	Y	Y	Y	Y	N	Y	Y	N	N	Y	Y	cell cycle OR cell proliferation;DNA metabolism;other metabolic processes;stress response		nucleic acid binding activity;other molecular function			A0A8H4MMH3
AFUA_3G12180	Q4WY88	C6 transcription factor, putative OS=Neosartorya fumigata (strain ATCC MYA-4609 / Af293 / CBS 101355 / FGSC A1100) OX=330879 GN=AFUA_3G12180 PE=4 SV=1 UPId=UP000002530 PPId=UP000002530	5455	0.0113439	5	157	3	3	0	692	77.9	6.93		0	0	43.01			446.72	5.38	0.002	9.881	-3.49539	-6.27812	-6.40051	-1.80545	-2.65033	-2.67819	0.286091	0.159283	0.156237	0.645781	0.808059	0.52706	3768	2536	3842	0.463942	0.266162	0.260274	0.418813	0.352709	0.348531	2.6287e+06	752047	418708	410701	3.99894e+06	556418	834440	281954	965386	485566	8.61668e+06	447165	676314	1.2604e+06	1385.41	1.07009e+06	1701.95	1547.18	1.67037e+06	1215.64	463934	2453.26	642873	533545	824954	489521	1.06721e+07	563029	881673	1.34243e+06	1369.42	1.05559e+06	1369.42	1369.42	1.80267e+06	1369.42	331951	1369.42	637636	686654	824954	489521	1.06721e+07	563029	881673	1.34243e+06		1.05559e+06			1.80267e+06		331951		637636	686654	1	1	1	1	1	1		1			1		1		1	1	4	4	4	4	1	1	1	1	1	1	1	1	1	1	1	1	1	1	1	1	Y	Y	Y	Y	Y	Y	Y	Y	Y	Y	Y	Y	Y	Y	Y	Y	RNA metabolism OR transcription	nucleus	nucleic acid binding activity;other molecular function	Pf00172, Pf04082	3512605	afm:AFUA_3G12180; Q4WY88
sun1	Q4WGL5	Secreted beta-glucosidase sun1 OS=Neosartorya fumigata (strain ATCC MYA-4609 / Af293 / CBS 101355 / FGSC A1100) OX=330879 GN=sun1 PE=1 SV=1 UPId=UP000002530 PPId=UP000002530	3274	0.846618	25	1402	7	7	0	414	43.5	5.48		0	0	225.03	275.77	1290	35368.2	543.12	0	53.105	-3.40515	-2.69595	-1.17917	-1.76772	-1.43079	-0.237775	0.293673	0.370927	0.848052	0.227299	0.574789	0.696963	1047	496	4735	0.0463431	0.0685911	1	0.0409608	0.0490698	0.568007	2.52387e+07	7.41193e+06	9.36174e+06	2.14038e+07	1.04155e+07	1.08272e+06	3.68024e+06	7.09756e+06	1.11112e+07	2.38153e+07	3.42224e+07	3.1806e+07	8.07541e+06	6.67105e+06	8.57418e+06	6.32707e+06	1.16636e+07	1.30794e+07	5.04894e+06	7.65502e+06	1.88454e+07	3.15196e+07	2.02417e+07	1.50083e+07	9.49492e+06	2.40093e+07	4.23857e+07	4.00472e+07	1.05275e+07	7.10522e+06	8.4752e+06	6.24133e+06	9.38476e+06	1.15766e+07	5.44886e+06	8.62338e+06	1.34841e+07	1.75944e+07	2.00769e+07	1.93152e+07	9.49492e+06	2.40093e+07	4.23857e+07	4.00472e+07	1.05275e+07	7.10522e+06	8.4752e+06	6.24133e+06	9.38476e+06	1.15766e+07	5.44886e+06	8.62338e+06	1.34841e+07	1.75944e+07	2.00769e+07	1.93152e+07	3	4	5	6	3	3	4	2	3	4	3	3	3	2	3	6	4	4	4	4	1	1	1	1	1	1	1	1	1	1	1	1	1	1	1	1	Y	Y	Y	Y	Y	Y	Y	Y	Y	Y	Y	Y	Y	Y	Y	Y	cell organization and biogenesis;other metabolic processes;other biological processes	non-structural extracellular;other cell component	other molecular function	Pf03856	3506240	afm:AFUA_7G05450; Q4WGL5
xanD	A4DA06	Xanthocillin biosynthesis cluster protein D OS=Neosartorya fumigata (strain ATCC MYA-4609 / Af293 / CBS 101355 / FGSC A1100) OX=330879 GN=xanD PE=3 SV=1 UPId=UP000002530 PPId=UP000002530	3875	0.425	15	442	3	3	0	156	17.2	8.31		0	0	100.71	53.11	33	4919.44	102.72	0.001	11.168	-3.38194	-2.22095	1.27267	-1.75785	-1.15118	0.347861	0.295688	0.450257	1.27267	0.166315	0.510669	0.629341	630	322	4464	0.0205185	0.0491707	1	0.0180342	0.0283022	0.483542	1.22352e+07	3.61779e+06	5.50896e+06	1.55713e+07	3.73267e+06	525695	1.74409e+06	7.86672e+06	8.31288e+06	1.73087e+07	1.15853e+07	1.17337e+07	2.99957e+06	3.42472e+06	3.82284e+06	4.22405e+06	6.58469e+06	7.01713e+06	3.13177e+06	5.30225e+06	1.99747e+07	2.1192e+07	1.70567e+07	4.06187e+06	7.10363e+06	17449655	1.43489e+07	1.47741e+07	3.91037e+06	3.64761e+06	3.77871e+06	4.16681e+06	5.29816e+06	6.21091e+06	3.37984e+06	5.97299e+06	1.42922e+07	1.18295e+07	1.69178e+07	5.22749e+06	7.10363e+06	17449655	1.43489e+07	1.47741e+07	3.91037e+06	3.64761e+06	3.77871e+06	4.16681e+06	5.29816e+06	6.21091e+06	3.37984e+06	5.97299e+06	1.42922e+07	1.18295e+07	1.69178e+07	5.22749e+06	2	2	2	2	2	3	1	2	2	3	1	2	3	3	2	2	4	4	4	4	1	1	1	1	1	1	1	1	1	1	1	1	1	1	1	1	Y	Y	Y	Y	Y	Y	Y	Y	Y	Y	Y	Y	Y	Y	Y	Y		other membranes		Pf13664	5077151	A4DA06; afm:AFUA_5G02650
AFUA_5G03080	Q4WEI0	Septin OS=Neosartorya fumigata (strain ATCC MYA-4609 / Af293 / CBS 101355 / FGSC A1100) OX=330879 GN=AFUA_5G03080 PE=3 SV=1 UPId=UP000002530 PPId=UP000002530	3938	0.393229	20	755	7	7	0	384	44.4	8.73		0	0	161.95	110.83	193	9094.67	238.74	0	34.919	-3.3669	-1.01392	1.62984	-1.75142	-0.0199456	0.704728	0.297009	0.98627	1.62984	0.321998	0.991116	0.51736	1766	5684	3765	0.111765	1	0.95146	0.097874	0.969622	0.33526	7.33451e+06	2.17842e+06	7.23381e+06	1.19541e+07	4.42221e+06	1.4037e+06	2.35237e+06	7.4318e+06	6.74326e+06	1.37606e+07	4.40794e+06	4.4262e+06	992673	4.16531e+06	1.43397e+06	2.12172e+06	1.05782e+07	6.28941e+06	5.12705e+06	6.94061e+06	1.26549e+07	1.67981e+07	1.71305e+07	1.23286e+06	5.76234e+06	1.38727e+07	5.4594e+06	5.57306e+06	1.29409e+06	4.4364e+06	1.41742e+06	2.09297e+06	8.51136e+06	5.5668e+06	5.53316e+06	7.81859e+06	9.05471e+06	9.37676e+06	1.69909e+07	1.58664e+06	5.76234e+06	1.38727e+07	5.4594e+06	5.57306e+06	1.29409e+06	4.4364e+06	1.41742e+06	2.09297e+06	8.51136e+06	5.5668e+06	5.53316e+06	7.81859e+06	9.05471e+06	9.37676e+06	1.69909e+07	1.58664e+06	4	4	4	4	3	4	4	4	4	4	4	4	4	4	4	4	4	4	4	4	1	1	1	1	1	1	1	1	1	1	1	1	1	1	1	1	Y	Y	Y	Y	Y	Y	Y	Y	Y	Y	Y	Y	Y	Y	Y	Y	cell cycle OR cell proliferation;cell organization and biogenesis;other biological processes	cytoskeleton;other cell component	cytoskeletal activity;other molecular function	Pf00735	3505385	afm:AFUA_5G03080; Q4WEI0
AFUA_5G00510	Q4WDS7	DUF2961 domain-containing protein OS=Neosartorya fumigata (strain ATCC MYA-4609 / Af293 / CBS 101355 / FGSC A1100) OX=330879 GN=AFUA_5G00510 PE=4 SV=1 UPId=UP000002530 PPId=UP000002530	4530	0.154934	15	471	6	6	0	456	52.1	6.01		0	0	68.15	33.21	147	3865.74	60.61	0	32.706	-3.33315	-2.52613	5.75035	-1.73688	-1.33693	2.52365	0.300017	0.395862	5.75035	0.581581	0.835083	0.520739	3354	2913	1873	0.386595	0.626347	0.13304	0.335735	0.418691	0.167873	858811	257658	339971	4.93847e+06	991346	512835	641387	4.51871e+06	1.76947e+06	1.66358e+06	1105.68	1087.61	1050.46	1285.74	1385.41	1.02691e+06	1.30128e+06	1547.18	55839.9	1215.64	5.44477e+06	1.08149e+07	3.49312e+06	1064.07	1.51207e+06	1.67714e+06	1369.42	1369.42	1369.42	1369.42	1369.42	1.01299e+06	1.04703e+06	1369.42	60262.9	1369.42	3.8958e+06	6.03695e+06	3.46466e+06	1369.42	1.51207e+06	1.67714e+06						1.01299e+06	1.04703e+06		60262.9		3.8958e+06	6.03695e+06	3.46466e+06		1	1						1	1		1		2	2	2		4	4	4	4	1	1	1	1	1	1	1	1	1	1	1	1	1	1	1	1	Y	Y	Y	Y	Y	Y	Y	Y	Y	Y	Y	Y	Y	Y	Y	Y				Pf11175	3505710	afm:AFUA_5G00510; Q4WDS7
AFUA_2G00640	Q4WIU2	beta-N-acetylhexosaminidase OS=Neosartorya fumigata (strain ATCC MYA-4609 / Af293 / CBS 101355 / FGSC A1100) OX=330879 GN=AFUA_2G00640 PE=3 SV=1 UPId=UP000002530 PPId=UP000002530	5211	0.0298929	7	319	4	4	0	747	83.5	5.41		0	0	63.06	32.24	130	3753.38	53.36	0	17.117	-3.32442	-1.24814	2.06679	-1.7331	-0.319778	1.04739	0.300804	0.801193	2.06679	0.259186	0.828742	0.513754	1287	3867	3014	0.0662552	1	0.508915	0.0574135	0.551591	0.266516	7.06084e+06	2.12393e+06	5.6571e+06	1.45932e+07	3.31233e+06	411715	2.97099e+06	1.09486e+07	7.1724e+06	1.16519e+07	4.09011e+06	5.32897e+06	1.99722e+06	1.8973e+06	1.86546e+06	2.73574e+06	8.67668e+06	7.05091e+06	1.76505e+06	5.13575e+06	1.09681e+07	2.9731e+07	1.38893e+07	3.78457e+06	6.12905e+06	1.17468e+07	5.06576e+06	6.70974e+06	2.60367e+06	2.02078e+06	1.84393e+06	2.69867e+06	6.9814e+06	6.24081e+06	1.90486e+06	5.78542e+06	7.8478e+06	1.6596e+07	1.37762e+07	4.87062e+06	6.12905e+06	1.17468e+07	5.06576e+06	6.70974e+06	2.60367e+06	2.02078e+06	1.84393e+06	2.69867e+06	6.9814e+06	6.24081e+06	1.90486e+06	5.78542e+06	7.8478e+06	1.6596e+07	1.37762e+07	4.87062e+06	3	3	3	3	2	2	2	2	3	3	3	3	3	3	3	3	4	3	4	4	1	1	1	1	1	1	1	0	1	1	1	1	1	1	1	1	Y	Y	Y	Y	Y	Y	Y	?	Y	Y	Y	Y	Y	Y	Y	Y	other metabolic processes		other molecular function	Pf00728, Pf02838	3506992	afm:AFUA_2G00640; Q4WIU2
AFUA_3G01070	Q4WFT7	Tyrosinase, putative OS=Neosartorya fumigata (strain ATCC MYA-4609 / Af293 / CBS 101355 / FGSC A1100) OX=330879 GN=AFUA_3G01070 PE=4 SV=1 UPId=UP000002530 PPId=UP000002530	2599	1.66099	32	1988	10	10	0	383	42	5.77		0	0	365.15	370.33	1261	41344	551.26	0	77.126	-3.29331	-1.43037	4.74336	-1.71954	-0.516386	2.24591	0.303646	0.699121	4.74336	0.530463	0.858851	0.511598	3035	4159	2021	0.322297	1	0.158473	0.277101	0.614796	0.177959	6.60729e+07	2.00627e+07	4.61929e+07	3.13408e+08	6.94489e+07	2.9397e+06	1.92092e+07	2.82722e+08	2.67308e+07	1.69884e+08	3.96165e+07	2.80602e+07	2.09602e+07	1.83966e+07	1.71268e+07	2.37674e+07	6.27592e+07	6.05394e+07	2.21075e+07	3.93655e+07	2.01964e+08	6.93557e+08	3.31961e+08	2.61489e+07	2.28424e+07	1.71268e+08	4.90665e+07	3.53308e+07	2.73247e+07	1.95939e+07	1.69291e+07	2.34453e+07	5.04971e+07	5.35839e+07	2.38587e+07	4.43452e+07	1.44508e+08	3.87147e+08	3.29257e+08	3.36528e+07	2.28424e+07	1.71268e+08	4.90665e+07	3.53308e+07	2.73247e+07	1.95939e+07	1.69291e+07	2.34453e+07	5.04971e+07	5.35839e+07	2.38587e+07	4.43452e+07	1.44508e+08	3.87147e+08	3.29257e+08	3.36528e+07	5	7	5	5	5	5	5	6	6	6	5	6	6	7	7	5	4	4	4	4	1	1	1	1	1	1	1	1	1	1	1	1	1	1	1	1	Y	Y	Y	Y	Y	Y	Y	Y	Y	Y	Y	Y	Y	Y	Y	Y			other molecular function	Pf00264	3505901	afm:AFUA_3G01070; Q4WFT7
AFUA_3G14570	Q4WYX2	Histidine acid phosphatase, putative OS=Neosartorya fumigata (strain ATCC MYA-4609 / Af293 / CBS 101355 / FGSC A1100) OX=330879 GN=AFUA_3G14570 PE=4 SV=1 UPId=UP000002530 PPId=UP000002530	4046	0.33803	23	679	9	9	0	462	51.3	6.58		0	0	170.14	75.1	68	8301.5	179.46	0	50.903	-3.27434	-1.75503	2.22571	-1.7112	-0.811496	1.15426	0.305405	0.569791	2.22571	0.208409	0.650223	0.566415	871	870	1425	0.0365163	0.239966	0.240712	0.0312434	0.0973656	0.138923	1.38723e+07	4.23666e+06	7.9043e+06	3.08756e+07	5.10386e+06	709766	2.37027e+06	1.7106e+07	6.3512e+06	1.73477e+07	1.5083e+07	1.67073e+07	3.86655e+06	3.49868e+06	4.46226e+06	5.11916e+06	1.00404e+07	6.71753e+06	5.14571e+06	9.71357e+06	3.57825e+07	4.57276e+07	3.57945e+07	6.19788e+06	5.42731e+06	1.7489e+07	1.86808e+07	2.10363e+07	5.0406e+06	3.72638e+06	4.41075e+06	5.04979e+06	8.07866e+06	5.94573e+06	5.55329e+06	1.09423e+07	2.56028e+07	2.55254e+07	35502947	7.97645e+06	5.42731e+06	1.7489e+07	1.86808e+07	2.10363e+07	5.0406e+06	3.72638e+06	4.41075e+06	5.04979e+06	8.07866e+06	5.94573e+06	5.55329e+06	1.09423e+07	2.56028e+07	2.55254e+07	35502947	7.97645e+06	5	4	4	5	4	4	4	5	4	5	3	4	5	4	5	3	4	4	4	4	1	1	1	1	1	1	1	1	1	1	1	1	1	1	1	1	Y	Y	Y	Y	Y	Y	Y	Y	Y	Y	Y	Y	Y	Y	Y	Y	other metabolic processes		other molecular function		3512136	afm:AFUA_3G14570; Q4WYX2
AFUA_5G10740	Q4WV42	20S proteasome maturation protein Ump1, putative OS=Neosartorya fumigata (strain ATCC MYA-4609 / Af293 / CBS 101355 / FGSC A1100) OX=330879 GN=AFUA_5G10740 PE=4 SV=2 UPId=UP000002530 PPId=UP000002530	5009	0.053202	20	54	3	3	0	203	22.6	9.07		0	0	8.22			120.89	0	0.001	10.742	-3.25193	-1.51096	-1.56036	-1.7013	-0.595468	-0.641878	0.30751	0.66183	0.640878	0.0948639	0.629212	0.596428	108	618	1218	0.002073	0.224792	0.389589	0.00176339	0.0669283	0.125034	8.89411e+06	2.73502e+06	5.88638e+06	5.70004e+06	532893	1.46751e+06	2.18552e+06	3.04054e+06	8.18595e+06	8.90282e+06	9.01389e+06	9.47377e+06	4.70091e+06	3.01245e+06	1.57559e+06	1.65114e+06	7.53676e+06	7.69461e+06	3.07195e+06	5.24221e+06	7.01817e+06	1.52938e+06	5.62059e+06	8.63201e+06	6995159	8975339	11164045	11928496	6128320	3.20851e+06	1.5574e+06	1.62877e+06	6.06421e+06	6.81056e+06	3315272	5905342	5021585	853710	5.57481e+06	11109101	6995159	8975339	11164045	11928496	6128320	3.20851e+06	1.5574e+06	1.62877e+06	6.06421e+06	6.81056e+06	3315272	5905342	5021585	853710	5.57481e+06	11109101	1	1	1	1	1	1	1	1	1	1	1	1	1	1	1	1	4	4	4	2	1	1	1	1	1	1	1	1	1	1	1	1	0	1	0	1	Y	Y	Y	Y	Y	Y	Y	Y	Y	Y	Y	Y	?	Y	?	Y	cell organization and biogenesis	nucleus;other cell component		Pf05348	3510937	afm:AFUA_5G10740; Q4WV42
AFUA_3G10030	Q4WXM4	Forkhead domain protein OS=Neosartorya fumigata (strain ATCC MYA-4609 / Af293 / CBS 101355 / FGSC A1100) OX=330879 GN=AFUA_3G10030 PE=4 SV=1 UPId=UP000002530 PPId=UP000002530	5489	0.00943966	5	219	4	4	0	1160	124.5	6.64		0	0	31.43	36.27	288	3537.17	33.02	0	24.114	-3.24498	-1.6589	3.16101	-1.69821	-0.730224	1.66039	0.308168	0.60281	3.16101	0.626592	0.863044	0.665045	3632	4189	810	0.461311	1	0.111681	0.391701	0.622253	0.0927171	1.82633e+06	562816	1.10093e+06	5.77303e+06	2.5299e+06	140138	987894	3.00705e+06	1.00672e+06	5.56746e+06	1105.68	730012	353341	616165	639788	641969	2.29703e+06	1.42904e+06	1268.91	676374	6.89236e+06	5.86063e+06	8.71486e+06	1.62429e+06	860276	5.61282e+06	1369.42	919163	460631	656267	632403	633270	1.84823e+06	1.26486e+06	1369.42	761935	4.93156e+06	3.27143e+06	8.64387e+06	2.0904e+06	860276	5.61282e+06		919163	460631	656267	632403	633270	1.84823e+06	1.26486e+06		761935	4.93156e+06	3.27143e+06	8.64387e+06	2.0904e+06	2	1		2	1	2	2	2	2	2		2	2	2	2	1	4	4	4	4	1	1	1	1	1	1	1	1	1	1	1	1	1	1	1	1	Y	Y	Y	Y	Y	Y	Y	Y	Y	Y	Y	Y	Y	Y	Y	Y	RNA metabolism OR transcription;other biological processes	nucleus	nucleic acid binding activity;other molecular function	Pf00250, Pf00498	3512321	afm:AFUA_3G10030; Q4WXM4
AFUA_1G04110	Q4WK10	C2H2 transcription factor, putative OS=Neosartorya fumigata (strain ATCC MYA-4609 / Af293 / CBS 101355 / FGSC A1100) OX=330879 GN=AFUA_1G04110 PE=4 SV=2 UPId=UP000002530 PPId=UP000002530	5082	0.0436042	6	617	4	3	0	849	94.1	7.58		0	0	10.8	71.11	777	8196.12	304.51	0	14.758	-3.2382	-6.40658	5.19733	-1.69519	-2.67955	2.37777	0.308813	0.15609	5.19733	0.71503	0.832555	0.500683	4019	2871	2349	0.583548	0.30707	0.170267	0.494613	0.411406	0.202428	637893	196990	99568.4	3.31534e+06	1.12416e+06	241387	196449	3.27342e+06	233259	2.31612e+06	1105.68	1087.61	1050.46	289088	1385.41	496435	394242	1547.18	1268.91	1215.64	2.29111e+06	7.79771e+06	3.17146e+06	1064.07	199328	2.33498e+06	1369.42	1369.42	1369.42	307902	1369.42	489708	317214	1369.42	1369.42	1369.42	1.63932e+06	4.35272e+06	3.14563e+06	1369.42	199328	2.33498e+06				307902		489708	317214				1.63932e+06	4.35272e+06	3.14563e+06		1	1				1		1	1				1	1	1		4	4	4	4	1	1	1	1	1	1	1	1	1	1	1	1	1	1	1	1	Y	Y	Y	Y	Y	Y	Y	Y	Y	Y	Y	Y	Y	Y	Y	Y	RNA metabolism OR transcription;other biological processes	other membranes;nucleus	nucleic acid binding activity;other molecular function	Pf00096	3507325	afm:AFUA_1G04110; Q4WK10
AFUA_4G01490	Q4W9H0	Fumarylacetoacetate hydrolase family protein OS=Neosartorya fumigata (strain ATCC MYA-4609 / Af293 / CBS 101355 / FGSC A1100) OX=330879 GN=AFUA_4G01490 PE=3 SV=1 UPId=UP000002530 PPId=UP000002530	4856	0.0791919	6	392	2	2	0	297	32.6	5.91		0	0	47.46	33.17	65	3882.89	199.05	0.006	6.755	-3.23421	-1.43507	-1.20969	-1.69341	-0.521118	-0.27464	0.309194	0.696832	0.826657	0.18569	0.781542	0.707469	723	2107	4778	0.0272909	1	1	0.0231074	0.283427	0.581805	1.04014e+08	3.21606e+07	7.24804e+07	8.5984e+07	3.45854e+07	6.77893e+06	4.06942e+07	5.08568e+07	8.24701e+07	1.55409e+08	9.341e+07	8.47677e+07	3.84782e+07	3.07712e+07	2.32205e+07	3.61724e+07	1.14689e+08	9.90417e+07	3.04669e+07	4.57242e+07	1.14309e+08	4.14628e+07	1.43294e+08	4.487e+07	7.04734e+07	1.56675e+08	1.15692e+08	1.06732e+08	5.01619e+07	3.27739e+07	2.29525e+07	3.56823e+07	9.22804e+07	8.76625e+07	3.28802e+07	5.15083e+07	8.17898e+07	23144761	1.42127e+08	5.77461e+07	7.04734e+07	1.56675e+08	1.15692e+08	1.06732e+08	5.01619e+07	3.27739e+07	2.29525e+07	3.56823e+07	9.22804e+07	8.76625e+07	3.28802e+07	5.15083e+07	8.17898e+07	23144761	1.42127e+08	5.77461e+07	2	2	2	2	2	2	2	2	2	2	2	2	2	1	2	2	4	4	4	3	1	1	1	1	1	1	1	1	1	1	1	1	1	0	1	1	Y	Y	Y	Y	Y	Y	Y	Y	Y	Y	Y	Y	Y	?	Y	Y		mitochondrion	other molecular function	Pf01557	3503784	afm:AFUA_4G01490; Q4W9H0
AFUA_5G04180	Q4WEU0	Septin-type G domain-containing protein OS=Neosartorya fumigata (strain ATCC MYA-4609 / Af293 / CBS 101355 / FGSC A1100) OX=330879 GN=AFUA_5G04180 PE=3 SV=1 UPId=UP000002530 PPId=UP000002530	4959	0.0596346	13	339	8	8	0	739	81	5.9		0	0	94.6	18.29	48	1458.92	39.19	0	31.012	-3.22881	-1.09419	3.12431	-1.691	-0.129862	1.64354	0.309711	0.913919	3.12431	0.460571	0.967069	0.662146	2650	5403	830	0.248457	1	0.115108	0.210071	0.899324	0.0945923	2.2264e+07	6.89542e+06	2.03475e+07	6.95596e+07	1.93347e+07	1.7393e+06	2.1654e+07	3.99174e+07	1.24405e+07	5.12094e+07	1.41749e+07	1.12313e+07	7.05223e+06	9.27869e+06	5.3562e+06	5.89456e+06	5.09242e+07	1.86667e+07	827847	1.09712e+07	8.98341e+07	8.82567e+07	9.0448e+07	9.69956e+06	1.06308e+07	5.16265e+07	1.75561e+07	1.41414e+07	9.1936e+06	9.88257e+06	5.29437e+06	5.81469e+06	4.09745e+07	1.65221e+07	893419	1.23591e+07	6.42774e+07	4.92654e+07	8.97112e+07	1.2483e+07	1.06308e+07	5.16265e+07	1.75561e+07	1.41414e+07	9.1936e+06	9.88257e+06	5.29437e+06	5.81469e+06	4.09745e+07	1.65221e+07	893419	1.23591e+07	6.42774e+07	4.92654e+07	8.97112e+07	1.2483e+07	3	3	3	3	2	3	2	2	3	2	1	2	3	2	3	3	4	4	4	4	1	1	1	1	1	1	1	1	1	1	1	1	1	1	1	1	Y	Y	Y	Y	Y	Y	Y	Y	Y	Y	Y	Y	Y	Y	Y	Y	cell cycle OR cell proliferation;other biological processes	other membranes;cytoskeleton;other cell component	other molecular function	Pf00735, Pf20571	3505559	afm:AFUA_5G04180; Q4WEU0
CDV57_05127	A0A229XY88	CHCH domain-containing protein OS=Neosartorya fumigata OX=746128 GN=CDV57_05127 PE=4 SV=1 UPId=UP000215142 PPId=UP000002530	2384	2.04961	37	421	4	4	0	76	9.1	4.81		0	0	84.54	10.7	14	1927.92	15.75	0	16.006	-3.22227	1.06252	2.16508	-1.68808	0.087494	1.11442	0.31034	1.06252	2.16508	0.450267	0.968359	0.563239	2601	5411	4109	0.23882	1	0.714881	0.201574	0.901857	0.398339	3.4595e+06	1.07362e+06	3.6758e+06	7.4901e+06	2.72925e+06	1.78849e+06	1.93922e+06	7.99746e+06	6.84272e+06	4.39836e+06	715957	1.88098e+06	1050.46	1285.74	565662	3.72649e+06	3.96622e+06	1.08624e+06	3.86399e+06	5.78676e+06	2.52024e+06	6.93114e+06	1.89603e+07	1.54868e+06	5.84733e+06	4.43419e+06	886740	2.36835e+06	1369.42	1369.42	559132	3.676e+06	3.19129e+06	961437	4.17005e+06	6.51878e+06	1803261	3.869e+06	1.88059e+07	1.9931e+06	5.84733e+06	4.43419e+06	886740	2.36835e+06			559132	3.676e+06	3.19129e+06	961437	4.17005e+06	6.51878e+06	1803261	3.869e+06	1.88059e+07	1.9931e+06	2	2	1	2			1	2	2	2	2	2	1	1	2	2	4	4	4	4	1	1	1	1	1	1	1	1	1	1	1	1	1	1	1	1	Y	Y	Y	Y	Y	Y	Y	Y	Y	Y	Y	Y	Y	Y	Y	Y	cell organization and biogenesis	mitochondrion				A0A229XY88
AFUA_4G04100	Q4W9Q5	Vacuolar protein-sorting-associated protein 36 OS=Neosartorya fumigata (strain ATCC MYA-4609 / Af293 / CBS 101355 / FGSC A1100) OX=330879 GN=AFUA_4G04100 PE=3 SV=1 UPId=UP000002530 PPId=UP000002530	4998	0.0544693	13	225	6	6	0	537	58.2	5.19		0	0	75.72				6.53	0	21.998	-3.21549	-1.17908	2.19	-1.68504	-0.23766	1.13093	0.310995	0.84812	2.19	0.103092	0.826344	0.501071	240	3853	2342	0.00505452	1	0.357194	0.00425853	0.548004	0.201981	8.40709e+06	2.61456e+06	7.13022e+06	1.84115e+07	1.82757e+06	1.84138e+06	3.4874e+06	1.2294e+07	1.01638e+07	9.70081e+06	6.33065e+06	7.4331e+06	2.81848e+06	3.37225e+06	1385.41	4.26613e+06	1.1287e+07	8.64706e+06	3.65636e+06	4.93048e+06	2.03883e+07	3.41273e+07	1.43625e+07	4.76809e+06	8.68531e+06	9.77983e+06	7.84075e+06	9.35908e+06	3.6743e+06	3.59172e+06	1369.42	4.20832e+06	9.08169e+06	7653573	3.94598e+06	5554188	14588063	19050008	1.42455e+07	6136364	8.68531e+06	9.77983e+06	7.84075e+06	9.35908e+06	3.6743e+06	3.59172e+06		4.20832e+06	9.08169e+06	7653573	3.94598e+06	5554188	14588063	19050008	1.42455e+07	6136364	2	2	2	2	2	2		2	2	2	2	2	2	2	2	2	4	4	4	4	1	1	1	1	1	1	1	1	1	1	1	1	1	1	1	1	Y	Y	Y	Y	Y	Y	Y	Y	Y	Y	Y	Y	Y	Y	Y	Y	protein metabolism;other metabolic processes;transport	other membranes;other cytoplasmic organelle	other molecular function	Pf04157, Pf16988	3503907	afm:AFUA_4G04100; Q4W9Q5
AFUA_3G11310	Q4WY03	WKF domain-containing protein OS=Neosartorya fumigata (strain ATCC MYA-4609 / Af293 / CBS 101355 / FGSC A1100) OX=330879 GN=AFUA_3G11310 PE=4 SV=1 UPId=UP000002530 PPId=UP000002530	5512	0.00834071	13	29	4	4	0	452	50.1	8.85		0	0	5.83				0	0	15.017	-3.20351	-530.304	1.11406	-1.67965	-9.05068	0.155822	0.312158	0.00188571	1.11406	0.594059	0.716694	0.937058	3401	1490	5579	0.414068	0.0406156	1	0.347745	0.183799	0.899802	760150	237287	1433.42	846850	881896	472091	230.609	981676	1602.54	1.6417e+06	1105.68	1.39619e+06	1050.46	1285.74	945423	1388.23	1701.95	1547.18	1268.91	1215.64	1913.9	1.81973e+06	1.56469e+06	1064.07	1369.42	1.65507e+06	1369.42	1.75796e+06	1369.42	1369.42	934510	1369.42	1369.42	1369.42	1369.42	1369.42	1369.42	1.01578e+06	1.55194e+06	1369.42		1.65507e+06		1.75796e+06			934510							1.01578e+06	1.55194e+06			1		1			1							1	1		3	1	4	4	1	1	1	0	0	0	1	0	1	1	1	1	1	1	1	1	Y	Y	Y	?	N	N	Y	N	Y	Y	Y	Y	Y	Y	Y	Y				Pf10180	3512517	afm:AFUA_3G11310; Q4WY03
AFUA_3G07870	Q4WX15	Extracellular serine-rich protein, putative OS=Neosartorya fumigata (strain ATCC MYA-4609 / Af293 / CBS 101355 / FGSC A1100) OX=330879 GN=AFUA_3G07870 PE=1 SV=2 UPId=UP000002530 PPId=UP000002530	5214	0.0296629	11	216	7	6	0	801	85.4	5.02		0	0	31.32	56.27	159	5529.88	76.93	0	46.859	-3.16593	-91.9163	80.7518	-1.66263	-6.52225	6.33542	0.315863	0.0108795	80.7518	0.399999	0.637896	0.512453	2297	649	3722	0.19023	0.02185	0.103636	0.158141	0.0712555	0.328288	131755	41616.5	1433.42	1.06394e+07	95077.5	47055	230.609	1.80413e+07	1602.54	207876	120525	197016	1050.46	1285.74	89071.5	75058.4	1701.95	1547.18	1268.91	1215.64	143331	3.74941e+07	4.8404e+06	79987.7	1369.42	209570	149275	248064	1369.42	1369.42	88043.3	74041.4	1369.42	1369.42	1369.42	1369.42	102555	2.09294e+07	4.80097e+06	102941		209570	149275	248064			88043.3	74041.4					102555	2.09294e+07	4.80097e+06	102941		1	1	1			1	1					1	4	2	1	4	2	3	4	1	1	1	1	1	1	0	0	1	0	1	1	1	1	1	1	Y	Y	Y	Y	Y	Y	?	?	Y	N	Y	Y	Y	Y	Y	Y					3512474	afm:AFUA_3G07870; Q4WX15
AFUA_1G13160	E9R4Z9	Geranylgeranyl diphosphate synthase OS=Neosartorya fumigata (strain ATCC MYA-4609 / Af293 / CBS 101355 / FGSC A1100) OX=330879 GN=AFUA_1G13160 PE=3 SV=1 UPId=UP000002530 PPId=UP000002530	3696	0.536641	32	649	8	8	0	387	43.4	6.21		0	0	81.04	198.84	1445	17962.1	207.62	0	63.906	-3.16464	-1.87836	1.34309	-1.66204	-0.909476	0.425561	0.315991	0.532378	1.34309	0.290952	0.73111	0.604544	1535	1673	4333	0.0925	0.462958	1	0.0768695	0.210524	0.450859	6.36838e+06	2.01235e+06	3.39039e+06	8.55333e+06	3.39045e+06	1.2406e+06	2.4838e+06	4.20708e+06	2.415e+06	1.02418e+07	7.79576e+06	5.02096e+06	1.44425e+06	760377	3.65409e+06	2.19069e+06	453480	3.52023e+06	6.51522e+06	3.07261e+06	1.19141e+07	6.12141e+06	1.22995e+07	3.87832e+06	2.0637e+06	1.03252e+07	9.65535e+06	6.32193e+06	1.88279e+06	809864	3.61191e+06	2.16101e+06	364878	3.11578e+06	7.03128e+06	3.4613e+06	8.52471e+06	3.417e+06	1.21993e+07	4.99127e+06	2.0637e+06	1.03252e+07	9.65535e+06	6.32193e+06	1.88279e+06	809864	3.61191e+06	2.16101e+06	364878	3.11578e+06	7.03128e+06	3.4613e+06	8.52471e+06	3.417e+06	1.21993e+07	4.99127e+06	2	3	3	2	2	2	3	2	2	2	3	2	3	2	4	3	4	4	4	4	1	1	1	1	1	1	1	1	1	1	1	1	1	1	1	1	Y	Y	Y	Y	Y	Y	Y	Y	Y	Y	Y	Y	Y	Y	Y	Y	other metabolic processes		other molecular function	Pf00348	3510498	afm:AFUA_1G13160; E9R4Z9
AFUA_6G10630	Q4WMA1	GPN-loop GTPase 2 OS=Neosartorya fumigata (strain ATCC MYA-4609 / Af293 / CBS 101355 / FGSC A1100) OX=330879 GN=AFUA_6G10630 PE=3 SV=1 UPId=UP000002530 PPId=UP000002530	4434	0.184777	20	352	7	7	0	381	42.8	4.75		0	0	63.01	12.5	18	2107.64	19.14	0	28.839	-3.1209	-1.02255	1.14239	-1.64196	-0.0321657	0.192054	0.320421	0.977951	1.14239	0.338649	0.986655	0.828301	1886	5642	5219	0.133901	1	1	0.10993	0.958125	0.744046	5.81767e+07	1.8641e+07	5.6894e+07	6.64604e+07	3.51637e+07	1.69472e+06	3.09401e+07	3.33204e+07	5.97121e+07	1.07351e+08	3.15583e+07	3.40849e+07	2.01653e+07	1.99405e+07	1.66735e+07	1.77848e+07	8.93248e+07	7.72439e+07	3.30622e+07	2.79449e+07	9.17188e+07	9.74086e+07	4.71712e+07	2.95431e+07	5.10259e+07	1.08226e+08	3.90861e+07	4.29166e+07	2.62884e+07	2.12382e+07	1.6481e+07	1.75438e+07	7.18722e+07	6.83692e+07	3.5681e+07	3.14799e+07	6.56259e+07	5.4374e+07	4.67869e+07	3.80209e+07	5.10259e+07	1.08226e+08	3.90861e+07	4.29166e+07	2.62884e+07	2.12382e+07	1.6481e+07	1.75438e+07	7.18722e+07	6.83692e+07	3.5681e+07	3.14799e+07	6.56259e+07	5.4374e+07	4.67869e+07	3.80209e+07	3	3	2	3	3	3	3	3	3	3	3	3	3	3	3	3	4	4	4	3	1	1	1	1	1	1	1	1	1	1	1	1	1	0	1	1	Y	Y	Y	Y	Y	Y	Y	Y	Y	Y	Y	Y	Y	?	Y	Y	cell cycle OR cell proliferation;cell organization and biogenesis;transport		other molecular function	Pf03029	3508256	afm:AFUA_6G10630; Q4WMA1
AFUA_3G13920	Q4WYQ9	Cell pattern formation-associated protein stuA OS=Neosartorya fumigata (strain ATCC MYA-4609 / Af293 / CBS 101355 / FGSC A1100) OX=330879 GN=AFUA_3G13920 PE=4 SV=1 UPId=UP000002530 PPId=UP000002530	5535	0.00741018	9	55	5	5	0	668	74.2	5.85		0	0	6.21			416.8	6.04	0	20.214	-3.10011	-1.12956	-4.25555	-1.63232	-0.175757	-2.08934	0.322569	0.885303	0.234987	0.0983454	0.871349	1	168	4296	24	0.00348427	1	0.00537324	0.00284372	0.644288	0.00561328	2.42297e+07	7.81574e+06	2.14506e+07	5.69367e+06	4.06789e+06	1.00257e+06	1.03582e+07	6.77297e+06	3.00023e+07	2.04426e+07	2.3179e+07	2.32947e+07	8.62882e+06	8.68457e+06	7.27898e+06	6.6706e+06	3.05237e+07	2.9585e+07	9.28769e+06	1.64059e+07	1.80625e+06	2453.26	5.77966e+06	1.51863e+07	25637959	20609128	28708105	29330546	11248914	9.24979e+06	7194959	6.58021e+06	24559878	26185913	1.00234e+07	18481272	1292393	1369.42	5.73258e+06	19544254	25637959	20609128	28708105	29330546	11248914	9.24979e+06	7194959	6.58021e+06	24559878	26185913	1.00234e+07	18481272	1292393		5.73258e+06	19544254	1	1	1	1	1	1	1	1	1	1	1	1	1		1	1	3	3	4	4	1	0	1	1	0	1	1	1	1	1	1	1	1	1	1	1	Y	?	Y	Y	?	Y	Y	Y	Y	Y	Y	Y	Y	Y	Y	Y	cell cycle OR cell proliferation;RNA metabolism OR transcription;other biological processes	nucleus	nucleic acid binding activity;other molecular function	Pf00023	3512528	afm:AFUA_3G13920; Q4WYQ9
AFUA_7G01200	Q4WAG2	Aspergillopepsin, putaitve OS=Neosartorya fumigata (strain ATCC MYA-4609 / Af293 / CBS 101355 / FGSC A1100) OX=330879 GN=AFUA_7G01200 PE=4 SV=1 UPId=UP000002530 PPId=UP000002530	4195	0.266426	20	369	4	4	0	277	29	4.86		0	0	57.13	62.96	142	6124.39	117.36	0	20.149	-3.09279	1.84995	4.06311	-1.62891	0.887486	2.02258	0.323333	1.84995	4.06311	0.313582	0.835803	0.518381	1713	2919	3083	0.113518	0.946303	0.272001	0.0924554	0.419915	0.275072	1.03575e+07	3.34891e+06	1.91608e+07	4.20836e+07	5.88179e+06	2.30794e+06	1.84505e+07	4.75857e+07	4.96776e+06	1.87395e+07	8.8352e+06	8.88744e+06	2.16262e+06	3.04599e+06	1.50781e+06	6.67923e+06	2.83331e+07	4.07034e+07	2.98078e+06	4.6261e+06	1.10864e+08	3.4949e+07	1.87243e+07	3.79686e+06	4.24511e+06	1.88922e+07	1.09427e+07	1.11902e+07	2.81929e+06	3.24423e+06	1.49041e+06	6.58873e+06	2.27973e+07	3.60269e+07	3.21688e+06	5.2113e+06	7.93247e+07	1.95087e+07	1.85718e+07	4.88643e+06	4.24511e+06	1.88922e+07	1.09427e+07	1.11902e+07	2.81929e+06	3.24423e+06	1.49041e+06	6.58873e+06	2.27973e+07	3.60269e+07	3.21688e+06	5.2113e+06	7.93247e+07	1.95087e+07	1.85718e+07	4.88643e+06	2	2	2	2	1	1	1	1	2	2	1	1	2	2	2	2	4	4	4	4	1	1	1	1	1	1	1	1	1	1	1	1	1	1	1	1	Y	Y	Y	Y	Y	Y	Y	Y	Y	Y	Y	Y	Y	Y	Y	Y	protein metabolism		other molecular function	Pf01828	3504161	afm:AFUA_7G01200; Q4WAG2
AFUA_2G04480	Q4WHR4	Xylosidase/arabinosidase, putative OS=Neosartorya fumigata (strain ATCC MYA-4609 / Af293 / CBS 101355 / FGSC A1100) OX=330879 GN=AFUA_2G04480 PE=3 SV=1 UPId=UP000002530 PPId=UP000002530	5130	0.0396774	6	246	2	2	0	372	40.9	4.84		0	0	49.4	34.52	201	4834.35	85.07	0.002	9.379	-3.0791	-1.22373	2.47688	-1.62251	-0.291289	1.30852	0.32477	0.817171	2.47688	0.337	0.892182	0.570128	1872	4513	1394	0.133845	1	0.209077	0.108582	0.693015	0.136791	1.17432e+07	3.81383e+06	9.59619e+06	2.90864e+07	7.05706e+06	1.22712e+06	7.58502e+06	1.72589e+07	1.03812e+07	2.20069e+07	8.4294e+06	6.15515e+06	4.74659e+06	3.66776e+06	2.13273e+06	4.70824e+06	1.96986e+07	5.47843e+06	2.3804e+06	1.08274e+07	3.00738e+07	4.74094e+07	3.30413e+07	5.82135e+06	8871115	22186170	1.04401e+07	7.74999e+06	6.18786e+06	3.90647e+06	2.10811e+06	4644445	15849801	4848997	2568945	1.2197e+07	2.15181e+07	2.64642e+07	3.27721e+07	7.49187e+06	8871115	22186170	1.04401e+07	7.74999e+06	6.18786e+06	3.90647e+06	2.10811e+06	4644445	15849801	4848997	2568945	1.2197e+07	2.15181e+07	2.64642e+07	3.27721e+07	7.49187e+06	1	1	1	1	1	1	1	1	1	1	1	1	2	2	2	1	4	4	4	4	1	1	1	1	1	1	1	1	1	1	1	1	1	1	1	1	Y	Y	Y	Y	Y	Y	Y	Y	Y	Y	Y	Y	Y	Y	Y	Y	other metabolic processes		other molecular function	Pf04616	3506794	afm:AFUA_2G04480; Q4WHR4
CNMCM8057_006357	A0A8H4MXR5	Fungal_trans domain-containing protein OS=Neosartorya fumigata OX=746128 GN=CNMCM8057_006357 PE=4 SV=1 UPId=UP000632336 PPId=UP000002530	5415	0.013573	7	178	5	5	0	918	102.1	5.66		0	0	28.68	9.61	37	1700	10.86	0	19.548	-3.07062	-1.69063	7.93702	-1.61853	-0.757558	2.9886	0.325667	0.591496	7.93702	0.704013	0.892608	0.58876	3971	4524	1273	0.594584	1	0.0863283	0.481176	0.695036	0.129	308504	100470	182479	2.4486e+06	506413	155616	336770	2.07481e+06	1602.54	1.05837e+06	172959	1087.61	70363.2	328742	1385.41	1388.23	686868	40564.4	1268.91	1215.64	2.29323e+06	5.11536e+06	2.3386e+06	47218.8	1369.42	1.06699e+06	214217	1369.42	91728.5	350137	1369.42	1369.42	552665	35903.8	1369.42	1369.42	1.64084e+06	2.85542e+06	2319552	60768.9		1.06699e+06	214217		91728.5	350137			552665	35903.8			1.64084e+06	2.85542e+06	2319552	60768.9		2	1		1	1			2	1			2	3	2	1	4	3	3	4	1	1	1	1	1	1	0	1	1	1	0	1	1	1	1	1	Y	Y	Y	Y	Y	Y	N	Y	Y	Y	N	Y	Y	Y	Y	Y	RNA metabolism OR transcription;other metabolic processes		nucleic acid binding activity;other molecular function			A0A8H4MXR5
AFUA_2G16610	Q4WZK5	N,N-dimethylglycine oxidase OS=Neosartorya fumigata (strain ATCC MYA-4609 / Af293 / CBS 101355 / FGSC A1100) OX=330879 GN=AFUA_2G16610 PE=4 SV=1 UPId=UP000002530 PPId=UP000002530	5587	0.0058794	13	18	3	3	0	398	43.5	6.47		0	0	2.74	2.07			4.75	0.002	9.93	-3.03758	-1.22064	-2.94366	-1.60292	-0.287639	-1.55761	0.329209	0.819241	0.339713	0.083035	0.825676	1	46	2786	35	0.000820277	1	0.0101665	0.00065742	0.395926	0.00791773	1.78575e+07	5.87887e+06	1.46296e+07	6.06644e+06	2.71737e+06	2.50461e+06	6.24916e+06	4.67421e+06	2.11806e+07	1.8752e+07	1.49074e+07	1.65902e+07	9.39863e+06	3.7218e+06	4.54597e+06	5.84909e+06	1.85947e+07	2.08153e+07	7.14053e+06	1.1968e+07	5.58881e+06	2453.26	7.44669e+06	1.12278e+07	18099496	18904770	18463352	20888862	12252464	3.96402e+06	4.4935e+06	5769834	14961636	18423796	7706122	13481905	3.99886e+06	1369.42	7386033	14449798	18099496	18904770	18463352	20888862	12252464	3.96402e+06	4.4935e+06	5769834	14961636	18423796	7706122	13481905	3.99886e+06		7386033	14449798	1	1	1	1	1	1	1	1	1	1	1	1	1		1	1	2	3	4	3	1	1	0	0	1	1	0	1	1	1	1	1	1	0	1	1	Y	Y	?	?	Y	Y	?	Y	Y	Y	Y	Y	Y	N	Y	Y		mitochondrion;other cell component	other molecular function	Pf01266	3513266	afm:AFUA_2G16610; Q4WZK5
AFUA_3G08500	Q4WX77	Morphogenesis protein (Msb1), putative OS=Neosartorya fumigata (strain ATCC MYA-4609 / Af293 / CBS 101355 / FGSC A1100) OX=330879 GN=AFUA_3G08500 PE=4 SV=1 UPId=UP000002530 PPId=UP000002530	5293	0.0233333	6	399	4	4	0	1026	112	7.3		0	0	34.18	83.8	244	12136.9	80.67	0	24.118	-3.03409	-1.78624	-1.64881	-1.60126	-0.836928	-0.721422	0.329589	0.559835	0.606499	0.129725	0.421321	0.918579	384	170	241	0.010709	0.0294597	0.105633	0.00857393	0.0123278	0.0381028	3.51586e+06	1.15879e+06	1.9683e+06	2.13237e+06	451138	931035	688218	846039	3.18572e+06	3.07049e+06	3.93917e+06	3.86804e+06	2.19622e+06	1285.74	921169	1.51647e+06	1.82878e+06	2.55096e+06	1.05254e+06	2.44091e+06	1.94202e+06	1.01339e+06	2.81745e+06	2.7566e+06	2.7223e+06	3.0955e+06	4878817	4.87028e+06	2.86309e+06	1369.42	910536	1.49592e+06	1.47147e+06	2.25787e+06	1.13591e+06	2.74969e+06	1.38954e+06	565680	2.7945e+06	3.54765e+06	2.7223e+06	3.0955e+06	4878817	4.87028e+06	2.86309e+06		910536	1.49592e+06	1.47147e+06	2.25787e+06	1.13591e+06	2.74969e+06	1.38954e+06	565680	2.7945e+06	3.54765e+06	1	1	1	1	1		1	1	1	1	1	1	1	1	1	1	4	4	4	4	1	1	1	1	1	1	1	1	1	1	1	1	1	1	1	1	Y	Y	Y	Y	Y	Y	Y	Y	Y	Y	Y	Y	Y	Y	Y	Y				Pf08101	3512187	afm:AFUA_3G08500; Q4WX77
AFUA_8G02870	Q4WBN0	Protein kinase domain-containing protein OS=Neosartorya fumigata (strain ATCC MYA-4609 / Af293 / CBS 101355 / FGSC A1100) OX=330879 GN=AFUA_8G02870 PE=4 SV=1 UPId=UP000002530 PPId=UP000002530	4785	0.0924019	18	327	9	9	0	637	71.1	6.37		0	0	54.26	111.81	419	8934.16	107.4	0	41.642	-3.00579	-1.30344	-1.5004	-1.58775	-0.382325	-0.585345	0.332691	0.7672	0.66649	0.0664954	0.751787	1	29	1852	73	0.000418083	1	0.0470506	0.000331905	0.23964	0.0137704	1.79579e+07	5.97444e+06	1.37773e+07	1.19688e+07	2.14563e+06	1.08574e+06	5.62357e+06	2.66458e+06	2.08213e+07	1.57116e+07	1.80831e+07	1.72158e+07	6.32675e+06	7.24176e+06	4.66728e+06	5.66198e+06	1.82493e+07	1.79151e+07	6.25605e+06	1.26889e+07	1.07815e+07	9.39151e+06	1.56063e+07	1.20958e+07	1.77924e+07	1.58396e+07	2.23966e+07	2.16766e+07	8.24783e+06	7.71307e+06	4.6134e+06	5.58526e+06	1.46837e+07	15856760	6.75158e+06	14294029	7.71428e+06	5.24239e+06	15479211	1.55669e+07	1.77924e+07	1.58396e+07	2.23966e+07	2.16766e+07	8.24783e+06	7.71307e+06	4.6134e+06	5.58526e+06	1.46837e+07	15856760	6.75158e+06	14294029	7.71428e+06	5.24239e+06	15479211	1.55669e+07	1	1	1	1	1	1	1	1	1	1	1	1	1	1	1	1	4	4	4	4	1	1	1	1	1	1	1	1	1	1	1	1	1	1	1	1	Y	Y	Y	Y	Y	Y	Y	Y	Y	Y	Y	Y	Y	Y	Y	Y					3504422	afm:AFUA_8G02870; Q4WBN0
AFUA_1G05270	Q4WJP4	PLC-like phosphodiesterase OS=Neosartorya fumigata (strain ATCC MYA-4609 / Af293 / CBS 101355 / FGSC A1100) OX=330879 GN=AFUA_1G05270 PE=4 SV=1 UPId=UP000002530 PPId=UP000002530	4520	0.158608	13	377	3	3	0	309	33.5	4.96		0	0	73.97	66.48	355	801.3	182.62	0	17.608	-2.98095	-1.2183	1.61809	-1.57577	-0.28487	0.694288	0.335463	0.820816	1.61809	0.304103	0.858237	0.591646	1648	4142	4253	0.109481	1	1	0.0862586	0.611845	0.433093	2.19654e+06	736857	1.80295e+06	3.55418e+06	1.17921e+06	289997	868021	2.885e+06	1.56424e+06	3.96461e+06	1.60995e+06	1.64733e+06	999325	451757	522489	973859	2.40372e+06	2.63895e+06	794393	1.37474e+06	2.28759e+06	2.35563e+06	7.86006e+06	1.71345e+06	1.33669e+06	3.99691e+06	1.99399e+06	2.07417e+06	1.30276e+06	481158	516458	960663	1.93408e+06	2.33576e+06	857315	1.54864e+06	1.63679e+06	1.31493e+06	7.79604e+06	2.20515e+06	1.33669e+06	3.99691e+06	1.99399e+06	2.07417e+06	1.30276e+06	481158	516458	960663	1.93408e+06	2.33576e+06	857315	1.54864e+06	1.63679e+06	1.31493e+06	7.79604e+06	2.20515e+06	1	3	1	1	1	1	1	1	2	2	1	1	2	1	3	2	4	4	4	4	1	1	1	1	1	1	1	1	1	1	1	1	1	1	1	1	Y	Y	Y	Y	Y	Y	Y	Y	Y	Y	Y	Y	Y	Y	Y	Y	other metabolic processes		other molecular function		3507519	afm:AFUA_1G05270; Q4WJP4
CNMCM8686_006293	A0A8H4IAQ3	2-dehydropantoate 2-reductase OS=Neosartorya fumigata OX=746128 GN=CNMCM8686_006293 PE=3 SV=1 UPId=UP000641821 PPId=UP000002530	4343	0.215029	30	248	7	7	0	346	38.1	7.77		0	0	51.85	26.53	28	2932.93	35.68	0	31.163	-2.97999	-1.34554	1.06771	-1.57531	-0.428188	0.0945254	0.335571	0.743195	1.06771	0.148045	0.721071	0.883785	504	1652	5426	0.0163047	0.957651	1	0.0128424	0.205028	0.825373	6.85617e+07	2.30073e+07	5.09547e+07	7.32043e+07	1.74759e+07	2.39976e+06	1.75596e+07	3.55792e+07	5.82492e+07	9.37766e+07	6.67248e+07	5.54961e+07	2.34042e+07	2.41462e+07	2.49453e+07	1.95337e+07	5.68082e+07	7.13189e+07	2.97103e+07	4.59813e+07	1.00028e+08	4.05504e+07	1.07701e+08	4.45374e+07	4.97758e+07	9.45405e+07	8.26412e+07	6.98756e+07	3.05107e+07	25717705	2.46573e+07	1.9269e+07	4.57088e+07	6.31248e+07	3.20636e+07	5.17979e+07	7.15714e+07	2.26354e+07	1.06824e+08	5.7318e+07	4.97758e+07	9.45405e+07	8.26412e+07	6.98756e+07	3.05107e+07	25717705	2.46573e+07	1.9269e+07	4.57088e+07	6.31248e+07	3.20636e+07	5.17979e+07	7.15714e+07	2.26354e+07	1.06824e+08	5.7318e+07	4	3	3	3	4	4	4	4	4	4	4	4	2	2	3	3	4	4	4	1	1	1	1	1	1	1	1	1	1	1	1	1	0	0	0	1	Y	Y	Y	Y	Y	Y	Y	Y	Y	Y	Y	Y	?	?	?	Y	other metabolic processes		other molecular function			A0A8H4IAQ3
AFUA_4G13750	Q4WQR6	Neutral protease 2 homolog AFUA_4G13750 OS=Neosartorya fumigata (strain ATCC MYA-4609 / Af293 / CBS 101355 / FGSC A1100) OX=330879 GN=AFUA_4G13750 PE=3 SV=1 UPId=UP000002530 PPId=UP000002530	2598	1.6683	17	3631	5	5	0	370	39.4	6.09		0	0	703.31	468.43	4126	45867.1	2851.11	0	36.836	-2.96788	-1.42742	2.87045	-1.56943	-0.513414	1.52128	0.336941	0.700563	2.87045	0.144667	0.726042	0.517225	463	1668	1944	0.0146914	0.811977	0.227521	0.0115286	0.20844	0.173061	7.16915e+08	2.41558e+08	5.02244e+08	2.05787e+09	1.93359e+08	6.76148e+07	2.33792e+08	1.50832e+09	6.14453e+08	9.86048e+08	7.21165e+08	5.45995e+08	2.65645e+08	3.07675e+08	1.48004e+08	2.44908e+08	7.5367e+08	6.36745e+08	2.45248e+08	3.73314e+08	2.39534e+09	3.97862e+09	1.41462e+09	4.42901e+08	5.25071e+08	9.9408e+08	8.9319e+08	6.87466e+08	3.46307e+08	3.27699e+08	1.46295e+08	2.4159e+08	6.06415e+08	5.63587e+08	2.64673e+08	4.20537e+08	1.71389e+09	2.22089e+09	1.40309e+09	5.69999e+08	5.25071e+08	9.9408e+08	8.9319e+08	6.87466e+08	3.46307e+08	3.27699e+08	1.46295e+08	2.4159e+08	6.06415e+08	5.63587e+08	2.64673e+08	4.20537e+08	1.71389e+09	2.22089e+09	1.40309e+09	5.69999e+08	4	4	4	4	4	3	3	3	4	4	4	3	4	4	4	4	4	4	4	4	1	1	1	1	1	1	1	1	1	1	1	1	1	1	1	1	Y	Y	Y	Y	Y	Y	Y	Y	Y	Y	Y	Y	Y	Y	Y	Y	protein metabolism	non-structural extracellular	other molecular function	Pf02102	3509585	afm:AFUA_4G13750; Q4WQR6
AFUA_7G00760	Q4WAC0	Phosphoglycolate phosphatase, putative OS=Neosartorya fumigata (strain ATCC MYA-4609 / Af293 / CBS 101355 / FGSC A1100) OX=330879 GN=AFUA_7G00760 PE=4 SV=1 UPId=UP000002530 PPId=UP000002530	4784	0.0925974	23	93	4	4	0	231	25.6	5.68		0	0	10.42	7.28	22	651.67	25.48	0	17.352	-2.95945	-1.38535	1.4719	-1.56533	-0.470252	0.557684	0.3379	0.721839	1.4719	0.259669	0.826441	0.534757	1299	2800	3896	0.0741784	1	1	0.0580568	0.398285	0.358591	1.17638e+07	3.97499e+06	8.49156e+06	1.73152e+07	5.34443e+06	1.28867e+06	4.81264e+06	9.52422e+06	9.72222e+06	1.9748e+07	8.55222e+06	9.03274e+06	5.21578e+06	4.86102e+06	3.35643e+06	2.46674e+06	1.3429e+07	1.17148e+07	3.569e+06	5.25346e+06	2.20028e+07	1.83824e+07	2.52187e+07	3.65674e+06	8.30796e+06	1.99089e+07	1.05922e+07	1.13732e+07	6.79952e+06	5.17738e+06	3.31769e+06	2.43332e+06	10805235	1.03688e+07	3.8517e+06	5.91802e+06	1.57433e+07	1.02612e+07	2.50133e+07	4.7061e+06	8.30796e+06	1.99089e+07	1.05922e+07	1.13732e+07	6.79952e+06	5.17738e+06	3.31769e+06	2.43332e+06	10805235	1.03688e+07	3.8517e+06	5.91802e+06	1.57433e+07	1.02612e+07	2.50133e+07	4.7061e+06	2	2	2	2	2	2	2	2	2	2	2	2	2	2	2	2	4	4	4	4	1	1	1	1	1	1	1	1	1	1	1	1	1	1	1	1	Y	Y	Y	Y	Y	Y	Y	Y	Y	Y	Y	Y	Y	Y	Y	Y	DNA metabolism;other metabolic processes;stress response		other molecular function	Pf13419	3504112	afm:AFUA_7G00760; Q4WAC0
alp1	P28296	Alkaline protease 1 OS=Neosartorya fumigata (strain ATCC MYA-4609 / Af293 / CBS 101355 / FGSC A1100) OX=330879 GN=alp1 PE=1 SV=2 UPId=UP000002530 PPId=UP000002530	3055	1.04213	22	1909	7	7	0	403	42.2	6.81		0	0	258.12	535.14	2375	41049.3	1108.64	0	77.269	-2.94739	-1.93811	11.613	-1.55944	-0.954649	3.53766	0.339284	0.515967	11.613	0.635342	0.816744	0.568615	3713	3795	1414	0.520737	1	0.0782358	0.406028	0.533484	0.138386	7.67434e+07	2.60378e+07	3.95971e+07	8.91218e+08	1.05037e+08	8.39745e+06	1.84808e+07	8.13809e+08	2.20697e+07	2.34277e+08	2.64216e+07	2.42053e+07	1.97294e+07	2.01044e+07	2.6608e+07	3.77094e+07	6.54878e+07	3.92126e+07	2.30457e+07	3.06423e+07	5.09191e+08	1.90619e+09	1.1272e+09	2.22854e+07	1.88592e+07	2.36185e+08	3.27242e+07	3.04771e+07	2.57202e+07	2.14129e+07	2.63008e+07	3.71984e+07	5.26926e+07	3.47073e+07	2.48711e+07	3.45185e+07	3.64332e+08	1.06405e+09	1.11802e+09	2.86805e+07	1.88592e+07	2.36185e+08	3.27242e+07	3.04771e+07	2.57202e+07	2.14129e+07	2.63008e+07	3.71984e+07	5.26926e+07	3.47073e+07	2.48711e+07	3.45185e+07	3.64332e+08	1.06405e+09	1.11802e+09	2.86805e+07	4	7	5	6	6	5	6	6	7	5	5	5	7	7	7	6	4	4	4	4	1	1	1	1	1	1	1	1	1	1	1	1	1	1	1	1	Y	Y	Y	Y	Y	Y	Y	Y	Y	Y	Y	Y	Y	Y	Y	Y	protein metabolism;other metabolic processes;other biological processes	non-structural extracellular	other molecular function	Pf00082, Pf05922	3509271	afm:AFUA_4G11800; P28296; Q4WQ71
CDV57_01353	A0A229WHV2	Mg2+ transporter protein, CorA-like/Zinc transport protein ZntB OS=Neosartorya fumigata OX=746128 GN=CDV57_01353 PE=4 SV=1 UPId=UP000632336 PPId=UP000002530	4774	0.0959744	19	197	5	5	0	390	44.5	6.84		0	0	27.84	4.12	18	1707.12	42.65	0	30.878	-2.9161	-2.20688	1.03385	-1.54404	-1.14201	0.0480279	0.342924	0.453128	1.03385	0.353646	0.711455	0.965185	2014	1441	5685	0.15879	0.309026	1	0.122589	0.176456	0.944419	2.89179e+06	991663	1.31035e+06	2.98968e+06	1.79798e+06	442483	516798	2.00382e+06	1.03263e+06	1.81203e+06	4.97655e+06	3.74593e+06	602638	1.19823e+06	1.51689e+06	648887	1.94907e+06	975438	815692	1.50119e+06	4.62803e+06	4.75528e+06	812919	1.76247e+06	882417	1.82679e+06	6.16365e+06	4.71653e+06	785626	1.27622e+06	1.49938e+06	640095	1.56826e+06	863367	880302	1.69109e+06	3.31141e+06	2.65442e+06	806297	2.26823e+06	882417	1.82679e+06	6.16365e+06	4.71653e+06	785626	1.27622e+06	1.49938e+06	640095	1.56826e+06	863367	880302	1.69109e+06	3.31141e+06	2.65442e+06	806297	2.26823e+06	3	3	3	3	2	3	2	3	2	2	3	2	2	2	2	2	4	4	4	4	1	1	1	1	1	1	1	1	1	1	1	1	1	1	1	1	Y	Y	Y	Y	Y	Y	Y	Y	Y	Y	Y	Y	Y	Y	Y	Y	transport	other membranes	transporter activity	Pf01544		A0A229WHV2
AFUA_7G05370	Q4WGK7	Septin AspB OS=Neosartorya fumigata (strain ATCC MYA-4609 / Af293 / CBS 101355 / FGSC A1100) OX=330879 GN=AFUA_7G05370 PE=3 SV=1 UPId=UP000002530 PPId=UP000002530	5400	0.0146869	9	86	3	3	0	527	59.3	6.29		0	0	7.75	18.77	15	1798.12	13.31	0	24.651	-2.91291	-212.27	-3.00812	-1.54246	-7.72976	-1.58886	0.3433	0.00471099	0.332434	0.624666	0.71318	0.54281	3533	1543	3956	0.492529	0.0490064	0.465234	0.379853	0.189404	0.369597	304272	104457	1433.42	101150	358164	206364	230.609	198469	1602.54	1358.36	511900	702229	1050.46	414002	1385.41	1388.23	1701.95	1547.18	1268.91	1215.64	1913.9	2453.26	1380.67	398854	1369.42	1369.42	634008	884182	1369.42	440947	1369.42	1369.42	1369.42	1369.42	1369.42	1369.42	1369.42	1369.42	1369.42	513311			634008	884182		440947										513311			1	1		1										1	4	2	2	4	1	1	1	1	1	0	0	1	1	0	0	1	1	1	1	1	Y	Y	Y	Y	Y	?	N	Y	Y	N	N	Y	Y	Y	Y	Y	cell cycle OR cell proliferation;cell organization and biogenesis;other biological processes	other membranes;cytoskeleton;other cell component	cytoskeletal activity;other molecular function	Pf00735	3506356	afm:AFUA_7G05370; Q4WGK7
AFUA_5G07790	Q4WUA7	polynucleotide adenylyltransferase OS=Neosartorya fumigata (strain ATCC MYA-4609 / Af293 / CBS 101355 / FGSC A1100) OX=330879 GN=AFUA_5G07790 PE=3 SV=1 UPId=UP000002530 PPId=UP000002530	5595	0.00559737	7	85	6	6	0	1063	117.4	8.44		0	0	22.37				0	0	24.803	-2.902	-1.2274	1.09469	-1.53705	-0.295611	0.130525	0.34459	0.814727	1.09469	0.262787	0.76258	0.830072	1320	3290	5228	0.0776863	1	1	0.0597038	0.431822	0.746922	2.3614e+06	813714	1.9239e+06	2.585e+06	596866	1.09618e+06	840227	1.15827e+06	2.9438e+06	2.80343e+06	1.78047e+06	1.9179e+06	1050.46	1285.74	932024	2.3205e+06	3.15044e+06	1.26622e+06	1.73744e+06	1.54148e+06	3.29533e+06	2.29693e+06	3.66772e+06	1.08003e+06	2.51557e+06	2.82626e+06	2205179	2.41484e+06	1369.42	1369.42	921265	2.28905e+06	2.5349e+06	1.12074e+06	1.87506e+06	1.73648e+06	2.35785e+06	1.28216e+06	3.63785e+06	1.38996e+06	2.51557e+06	2.82626e+06	2205179	2.41484e+06			921265	2.28905e+06	2.5349e+06	1.12074e+06	1.87506e+06	1.73648e+06	2.35785e+06	1.28216e+06	3.63785e+06	1.38996e+06	1	1	1	1			1	1	1	1	1	1	1	1	1	1	4	4	4	4	1	1	1	1	1	1	1	1	1	1	1	1	1	1	1	1	Y	Y	Y	Y	Y	Y	Y	Y	Y	Y	Y	Y	Y	Y	Y	Y	RNA metabolism OR transcription;other metabolic processes	other membranes	other molecular function	Pf03828	3510793	afm:AFUA_5G07790; Q4WUA7
AFUA_2G17100	Q4WZF9	Peroxisomal biogenesis factor 11 OS=Neosartorya fumigata (strain ATCC MYA-4609 / Af293 / CBS 101355 / FGSC A1100) OX=330879 GN=AFUA_2G17100 PE=4 SV=1 UPId=UP000002530 PPId=UP000002530	4692	0.111076	9	390	3	3	0	316	35.2	9.89		0	0	84.22	24.73	292	4989.21	79.61	0.001	11.039	-2.89723	-1.11505	-1.10717	-1.53467	-0.157102	-0.14688	0.345158	0.896825	0.903202	0.147953	0.76289	0.628956	503	3301	4463	0.0166928	1	1	0.012809	0.433442	0.483138	1.28523e+07	4.43608e+06	1.15263e+07	1.16083e+07	2.88876e+06	3.70572e+06	797092	1.51018e+06	1.0716e+07	1.48997e+07	1.57494e+07	1.00442e+07	1050.46	8.0579e+06	2.8328e+06	6.85258e+06	1.23868e+07	1.19161e+07	1.12418e+07	1.05605e+07	1.21389e+07	1.16697e+07	1.30985e+07	9.52599e+06	9.15719e+06	1.50211e+07	19506286	1.26467e+07	1369.42	8.58233e+06	2.8001e+06	6759728	9966626	1.0547e+07	1.21323e+07	11896385	8685526	6514059	12991776	12259620	9.15719e+06	1.50211e+07	19506286	1.26467e+07		8.58233e+06	2.8001e+06	6759728	9966626	1.0547e+07	1.21323e+07	11896385	8685526	6514059	12991776	12259620	1	1	1	1		1	1	1	1	1	1	1	1	1	1	1	4	4	4	4	1	1	1	1	1	1	1	1	1	1	1	1	1	1	1	1	Y	Y	Y	Y	Y	Y	Y	Y	Y	Y	Y	Y	Y	Y	Y	Y	cell organization and biogenesis			Pf05648	3513523	afm:AFUA_2G17100; Q4WZF9
AFUA_8G00710	Q4WB16	Secreted antimicrobial peptide, putative OS=Neosartorya fumigata (strain ATCC MYA-4609 / Af293 / CBS 101355 / FGSC A1100) OX=330879 GN=AFUA_8G00710 PE=4 SV=2 UPId=UP000002530 PPId=UP000002530	590	14.8615	41	3661	5	4	0	101	10.6	9.25		0	0	632.41	426.45	4051	34477.7	1367.39	0	44.561	-2.89133	-1.40661	3.4045	-1.53173	-0.492225	1.76744	0.345862	0.710928	3.4045	0.270684	0.819778	0.500515	1369	2660	2399	0.0832794	1	0.23386	0.0637809	0.37532	0.206667	4.22156e+08	1.46007e+08	3.00122e+08	1.43723e+09	1.95626e+08	3.99414e+07	1.62372e+08	1.26448e+09	2.19856e+08	6.87232e+08	4.19461e+08	3.62074e+08	1.62269e+08	1.93257e+08	1.02586e+08	1.25918e+08	4.9479e+08	3.66332e+08	1.32361e+08	2.07006e+08	1.33364e+09	3.20551e+09	9.7474e+08	2.35024e+08	1.87874e+08	6.9283e+08	5.19518e+08	4.5589e+08	2.11541e+08	2.05834e+08	1.01402e+08	1.24212e+08	3.98116e+08	3.24243e+08	1.42845e+08	2.33192e+08	9.54236e+08	1.78933e+09	9.668e+08	3.02468e+08	1.87874e+08	6.9283e+08	5.19518e+08	4.5589e+08	2.11541e+08	2.05834e+08	1.01402e+08	1.24212e+08	3.98116e+08	3.24243e+08	1.42845e+08	2.33192e+08	9.54236e+08	1.78933e+09	9.668e+08	3.02468e+08	3	4	4	4	4	5	3	3	4	5	4	4	5	5	4	4	4	4	4	4	1	1	1	1	1	1	1	1	1	1	1	1	1	1	1	1	Y	Y	Y	Y	Y	Y	Y	Y	Y	Y	Y	Y	Y	Y	Y	Y	stress response;other biological processes			Pf09117	3504617	afm:AFUA_8G00710; Q4WB16
AFUA_5G01120	Q4WDY6	Parallel beta-helix repeat protein OS=Neosartorya fumigata (strain ATCC MYA-4609 / Af293 / CBS 101355 / FGSC A1100) OX=330879 GN=AFUA_5G01120 PE=4 SV=1 UPId=UP000002530 PPId=UP000002530	3630	0.577966	31	660	8	8	0	354	36.6	7.12		0	0	190.31	40.56	209	5618.04	125.7	0	37.451	-2.85608	-1.46299	1.14639	-1.51404	-0.548916	0.197093	0.35013	0.683533	1.14639	0.190469	0.71876	0.77957	759	1624	5032	0.0328687	0.732011	1	0.0248822	0.200906	0.67518	1.3584e+07	4.75617e+06	9.28511e+06	1.55725e+07	4.61541e+06	1.73684e+06	3.76453e+06	7.65285e+06	8.87906e+06	1.99321e+07	1.30084e+07	1.25164e+07	2.22767e+06	5.89038e+06	5.89948e+06	5.00714e+06	1.49224e+07	7.09772e+06	7.55081e+06	7.56948e+06	1.89082e+07	2.46018e+07	1.1206e+07	7.57395e+06	7.58744e+06	2.00945e+07	1.61114e+07	1.57595e+07	2.90409e+06	6.27374e+06	5.83138e+06	4.9393e+06	1.20068e+07	6.28225e+06	8.1489e+06	8.52702e+06	1.3529e+07	1.37329e+07	1.11147e+07	9.74741e+06	7.58744e+06	2.00945e+07	1.61114e+07	1.57595e+07	2.90409e+06	6.27374e+06	5.83138e+06	4.9393e+06	1.20068e+07	6.28225e+06	8.1489e+06	8.52702e+06	1.3529e+07	1.37329e+07	1.11147e+07	9.74741e+06	4	4	4	4	2	3	3	3	4	3	3	4	2	2	3	3	4	4	4	4	1	1	1	1	1	1	1	1	1	1	1	1	1	1	1	1	Y	Y	Y	Y	Y	Y	Y	Y	Y	Y	Y	Y	Y	Y	Y	Y		non-structural extracellular			3505471	afm:AFUA_5G01120; Q4WDY6
AFUA_5G10650	Q4WV35	pyridoxal 5'-phosphate synthase OS=Neosartorya fumigata (strain ATCC MYA-4609 / Af293 / CBS 101355 / FGSC A1100) OX=330879 GN=AFUA_5G10650 PE=4 SV=1 UPId=UP000002530 PPId=UP000002530	3397	0.745752	25	1229	9	9	0	412	45.9	6.25		0	0	227.52	260.04	993	29239.2	400	0	53.994	-2.84369	-1.29392	2.14082	-1.50777	-0.37175	1.09816	0.351655	0.772845	2.14082	0.258944	0.773069	0.550462	1286	3462	1526	0.0760267	1	0.263312	0.0573153	0.460648	0.144579	1.38118e+08	4.85698e+07	1.06743e+08	2.95684e+08	6.05574e+07	1.11492e+07	5.1483e+07	1.61306e+08	1.04841e+08	2.28879e+08	1.07914e+08	1.10836e+08	6.40883e+07	4.9265e+07	4.07493e+07	4.01765e+07	1.59911e+08	1.41266e+08	5.62582e+07	6.95389e+07	2.73551e+08	4.10419e+08	4.22758e+08	7.60095e+07	8.95897e+07	2.30744e+08	1.33656e+08	1.39554e+08	8.35483e+07	5.24713e+07	4.02789e+07	3.96321e+07	1.28667e+08	1.25035e+08	6.07144e+07	7.83356e+07	1.95729e+08	229098021	4.19315e+08	9.78216e+07	8.95897e+07	2.30744e+08	1.33656e+08	1.39554e+08	8.35483e+07	5.24713e+07	4.02789e+07	3.96321e+07	1.28667e+08	1.25035e+08	6.07144e+07	7.83356e+07	1.95729e+08	229098021	4.19315e+08	9.78216e+07	4	2	4	3	5	5	4	3	3	4	4	4	2	2	3	4	4	4	4	4	1	1	1	1	1	1	1	1	1	1	1	1	1	1	1	1	Y	Y	Y	Y	Y	Y	Y	Y	Y	Y	Y	Y	Y	Y	Y	Y	other metabolic processes		other molecular function	Pf10590	3510944	afm:AFUA_5G10650; Q4WV35
CNMCM8057_007156	A0A8H4HGS5	DRE2_N domain-containing protein OS=Neosartorya fumigata OX=746128 GN=CNMCM8057_007156 PE=3 SV=1 UPId=UP000632336 PPId=UP000002530	2604	1.65571	31	1394	7	1	0	261	27.9	4.88		0	0	220.64	270.99	1559	32649.8	561.27	0	56.027	-2.83148	-1.18449	-1929.08	-1.50156	-0.244266	-10.9137	0.353172	0.844245	0.000518381	0.433176	0.9204	0.779182	2478	4846	493	0.246081	1	0.0121162	0.184752	0.767687	0.0661165	3.28518e+06	1.16023e+06	2.7735e+06	1702.98	2.31938e+06	1.53453e+06	2.36228e+06	610.873	4.93754e+06	1358.36	4.90527e+06	3.29657e+06	1.39931e+06	1285.74	1385.41	3.23896e+06	1701.95	5.5462e+06	3.60083e+06	1.94528e+06	1913.9	2453.26	1380.67	1064.07	4219286	1369.42	6.07537e+06	4.15073e+06	1.8242e+06	1369.42	1369.42	3195067	1369.42	4908976	3.88605e+06	2.19136e+06	1369.42	1369.42	1369.42	1369.42	4219286		6.07537e+06	4.15073e+06	1.8242e+06			3195067		4908976	3.88605e+06	2.19136e+06					1		1	1	1			1		1	1	1					3	2	3	0	1	0	1	1	0	0	1	1	0	1	1	1	0	0	0	0	Y	N	Y	Y	?	N	Y	Y	N	Y	Y	Y	N	N	N	N	cell organization and biogenesis;other metabolic processes	other cell component	other molecular function			A0A8H4HGS5
AFUA_2G12780	Q4X0P4	von Willebrand domain protein OS=Neosartorya fumigata (strain ATCC MYA-4609 / Af293 / CBS 101355 / FGSC A1100) OX=330879 GN=AFUA_2G12780 PE=4 SV=1 UPId=UP000002530 PPId=UP000002530	5176	0.0338266	8	400	5	5	0	946	103.2	6.55		0	0	34.92	87.6	711	10175.3	96.28	0	25.459	-2.83117	-3.92397	-2.00829	-1.5014	-1.97232	-1.00597	0.353211	0.254844	0.497936	0.486725	0.717293	0.513998	2780	1493	3738	0.310232	0.186911	0.657462	0.232891	0.184323	0.330693	431776	152508	110035	214997	370115	133289	160146	98879.1	54488.5	176612	789860	706143	342519	37961.7	90026.1	139525	340607	1547.18	1268.91	96718.3	244246	93160.7	192932	329648	46562.2	178051	978272	889110	446523	40432.3	88986.9	137634	274058	1369.42	1369.42	108953	174761	52002.8	191361	424245	46562.2	178051	978272	889110	446523	40432.3	88986.9	137634	274058			108953	174761	52002.8	191361	424245	1	1	2	2	1	1	1	1	2			1	1	1	1	2	4	4	4	4	1	1	1	1	1	1	1	1	1	1	1	1	1	1	1	1	Y	Y	Y	Y	Y	Y	Y	Y	Y	Y	Y	Y	Y	Y	Y	Y				Pf08487, Pf13768	3513530	afm:AFUA_2G12780; Q4X0P4
CNMCM8057_006124	A0A8H4MFK4	C2 NT-type domain-containing protein OS=Neosartorya fumigata OX=746128 GN=CNMCM8057_006124 PE=4 SV=1 UPId=UP000632336 PPId=UP000002530	3884	0.422069	38	1224	29	20	3	1102	124.6	6.23		0	0	207.3	180.8	729	20362.6	395.21	0	132.6	-2.82628	-1.39807	1.51177	-1.49891	-0.483432	0.596243	0.353822	0.715274	1.51177	0.214761	0.80103	0.536341	921	2381	3906	0.045425	1	1	0.0340439	0.32827	0.360576	5.5717e+07	1.97139e+07	3.98529e+07	8.42315e+07	2.01782e+07	4.82963e+06	2.19318e+07	5.12933e+07	5.04033e+07	8.54513e+07	4.5844e+07	4.11693e+07	1.44833e+07	2.51554e+07	2.21563e+07	1.70604e+07	7.18718e+07	3.40923e+07	2.22588e+07	3.11887e+07	1.11437e+08	1.27726e+08	8.60428e+07	1.17206e+07	4.30713e+07	8.61473e+07	5.67796e+07	5.18365e+07	1.88811e+07	2.67926e+07	2.19006e+07	1.68292e+07	5.78292e+07	3.01753e+07	2.40219e+07	3.51341e+07	7.97343e+07	7.12972e+07	8.53419e+07	1.5084e+07	4.30713e+07	8.61473e+07	5.67796e+07	5.18365e+07	1.88811e+07	2.67926e+07	2.19006e+07	1.68292e+07	5.78292e+07	3.01753e+07	2.40219e+07	3.51341e+07	7.97343e+07	7.12972e+07	8.53419e+07	1.5084e+07	5	3	6	5	4	4	5	5	3	5	5	5	5	5	5	3	4	4	4	4	1	1	1	1	1	1	1	1	1	1	1	1	1	1	1	1	Y	Y	Y	Y	Y	Y	Y	Y	Y	Y	Y	Y	Y	Y	Y	Y		other membranes;mitochondrion				A0A8H4MFK4
AFUA_3G14840	Q4WZ00	C6 transcription factor, putative OS=Neosartorya fumigata (strain ATCC MYA-4609 / Af293 / CBS 101355 / FGSC A1100) OX=330879 GN=AFUA_3G14840 PE=4 SV=1 UPId=UP000002530 PPId=UP000002530	5679	0.00301858	5	39	2	2	0	646	72.2	6.1		0	0	6.7	1.59		76.58	2.11	0.002	9.536	-2.82339	-97.2083	1.49318	-1.49743	-6.60301	0.578387	0.354184	0.0102872	1.49318	0.636073	0.727499	0.846912	3721	1669	5309	0.544094	0.0632996	1	0.407371	0.208984	0.773882	139341	49352.2	1433.42	208061	172927	96221.5	230.609	412501	1602.54	1358.36	359935	194467	1050.46	1285.74	193684	1388.23	1701.95	1547.18	1268.91	1215.64	1913.9	2453.26	826811	1064.07	1369.42	1369.42	445793	244854	1369.42	1369.42	191449	1369.42	1369.42	1369.42	1369.42	1369.42	1369.42	1369.42	820076	1369.42			445793	244854			191449								820076				1	1			1								1		4	2	3	3	1	1	1	1	1	0	0	1	0	1	1	1	1	0	1	1	Y	Y	Y	Y	Y	N	?	Y	N	Y	Y	Y	Y	N	Y	Y	RNA metabolism OR transcription;other biological processes	nucleus	nucleic acid binding activity;other molecular function	Pf00172, Pf04082	3512282	afm:AFUA_3G14840; Q4WZ00
AFUA_5G01480	Q4WE21	Amidohydrolase family protein OS=Neosartorya fumigata (strain ATCC MYA-4609 / Af293 / CBS 101355 / FGSC A1100) OX=330879 GN=AFUA_5G01480 PE=4 SV=1 UPId=UP000002530 PPId=UP000002530	4635	0.126435	23	293	9	9	0	533	58.1	5.03		0	0	32.15	65.87	100	6963.89	117.39	0	47.026	-2.80719	-2.06068	-2.31263	-1.48913	-1.04312	-1.20953	0.356228	0.485277	0.432409	0.519593	0.826237	0.563337	2977	2805	4114	0.357572	0.764815	0.659582	0.266235	0.398897	0.398893	843736	300562	409445	364838	765142	376796	563533	725845	1602.54	414693	1.64533e+06	1.31331e+06	783884	1285.74	415691	1388.23	1701.95	1547.18	438163	1.19637e+06	1913.9	2453.26	1380.67	1.45361e+06	1369.42	418071	2.03781e+06	1.6536e+06	1.02191e+06	1369.42	410892	1369.42	1369.42	1369.42	472869	1.34771e+06	1369.42	1369.42	1369.42	1.87074e+06		418071	2.03781e+06	1.6536e+06	1.02191e+06		410892				472869	1.34771e+06				1.87074e+06		1	1	1	1		1				1	1				1	4	4	4	4	1	1	1	1	1	1	1	1	1	1	1	1	1	1	1	1	Y	Y	Y	Y	Y	Y	Y	Y	Y	Y	Y	Y	Y	Y	Y	Y			other molecular function	Pf07969	3505416	afm:AFUA_5G01480; Q4WE21
mitF	P67875	Ribonuclease mitogillin OS=Neosartorya fumigata (strain ATCC MYA-4609 / Af293 / CBS 101355 / FGSC A1100) OX=330879 GN=mitF PE=1 SV=1 UPId=UP000002530 PPId=UP000002530	1636	4.28182	32	2355	5	5	0	176	19.6	9.13		0	0	450.05	235.76	871	31808.2	1138.27	0	41.295	-2.79796	-1.57449	-1.20367	-1.48438	-0.654884	-0.267441	0.357403	0.635127	0.830792	0.156913	0.651172	0.544783	553	778	3983	0.020123	0.266296	1	0.0149351	0.0871965	0.373472	1.67201e+08	5.9758e+07	1.06194e+08	1.38909e+08	4.52811e+07	1.1094e+07	3.85355e+07	3.73287e+07	1.27961e+08	1.28755e+08	1.98437e+08	2.1365e+08	6.92428e+07	6.51858e+07	6.06268e+07	4.39765e+07	1.30812e+08	1.46378e+08	6.55941e+07	8.19904e+07	1.3944e+08	1.90111e+08	1.0255e+08	1.23534e+08	1.09347e+08	1.29803e+08	2.45772e+08	2.69008e+08	9.02679e+07	6.94283e+07	5.9927e+07	43380610	1.05254e+08	1.2956e+08	7.07897e+07	9.23621e+07	9.97712e+07	1.06121e+08	1.01715e+08	1.58984e+08	1.09347e+08	1.29803e+08	2.45772e+08	2.69008e+08	9.02679e+07	6.94283e+07	5.9927e+07	43380610	1.05254e+08	1.2956e+08	7.07897e+07	9.23621e+07	9.97712e+07	1.06121e+08	1.01715e+08	1.58984e+08	5	4	5	5	4	4	4	3	4	4	3	4	4	3	4	4	4	4	4	4	1	1	1	1	1	1	1	1	1	1	1	1	1	1	1	1	Y	Y	Y	Y	Y	Y	Y	Y	Y	Y	Y	Y	Y	Y	Y	Y	RNA metabolism OR transcription;other metabolic processes;other biological processes	non-structural extracellular	nucleic acid binding activity;other molecular function		3505541	afm:AFUA_5G02330; P04389; P19792; P67875; Q4WEA6
AFUA_2G03830	O60024	Allergen Asp f 4 OS=Neosartorya fumigata (strain ATCC MYA-4609 / Af293 / CBS 101355 / FGSC A1100) OX=330879 GN=AFUA_2G03830 PE=1 SV=2 UPId=UP000002530 PPId=UP000002530	2968	1.14711	43	859	8	8	0	322	34.1	5.35		0	0	114.05	177.84	786	17070.2	280.82	0	75.626	-2.78698	-1.84096	-1.20343	-1.4787	-0.880455	-0.267151	0.358811	0.543196	0.830959	0.228466	0.647514	0.634995	1051	849	4483	0.0558982	0.214933	1	0.0413284	0.0946195	0.489963	1.32812e+07	4.76543e+06	7.21428e+06	1.10361e+07	5.14025e+06	1.28993e+06	1.99499e+06	3.14666e+06	5.71751e+06	1.66567e+07	1.63482e+07	1.44023e+07	4.21346e+06	6.6972e+06	4.03377e+06	4.11731e+06	9.54427e+06	5.08187e+06	8.10147e+06	6.12949e+06	1.34256e+07	1.37172e+07	9.90626e+06	7.09532e+06	4.8858e+06	1.67924e+07	2.02478e+07	1.8134e+07	5.49285e+06	7.13307e+06	3.98721e+06	4.06152e+06	7.67948e+06	4.498e+06	8.74318e+06	6.90487e+06	9.60621e+06	7.65701e+06	9.82557e+06	9.13143e+06	4.8858e+06	1.67924e+07	2.02478e+07	1.8134e+07	5.49285e+06	7.13307e+06	3.98721e+06	4.06152e+06	7.67948e+06	4.498e+06	8.74318e+06	6.90487e+06	9.60621e+06	7.65701e+06	9.82557e+06	9.13143e+06	4	4	5	4	4	4	3	2	4	2	3	2	4	4	3	4	4	4	4	4	1	1	1	1	1	1	1	1	1	1	1	1	1	1	1	1	Y	Y	Y	Y	Y	Y	Y	Y	Y	Y	Y	Y	Y	Y	Y	Y		non-structural extracellular	other molecular function		3506748	afm:AFUA_2G03830; O60024; Q4WHX8
msh3	Q4WGB7	DNA mismatch repair protein msh3 OS=Neosartorya fumigata (strain ATCC MYA-4609 / Af293 / CBS 101355 / FGSC A1100) OX=330879 GN=msh3 PE=3 SV=1 UPId=UP000002530 PPId=UP000002530	3459	0.701808	27	2919	26	25	1	1123	124.3	6.89		0	0	508.99	426.29	2172	48979.8	1177.08	0	144.521	-2.7718	-1.81485	-1.04447	-1.47082	-0.859848	-0.0627718	0.360776	0.551011	0.957423	0.322348	0.729606	0.947155	1772	1696	5617	0.133685	0.495389	1	0.0983134	0.21298	0.915692	2.9445e+08	1.06231e+08	1.62245e+08	2.81913e+08	1.59004e+08	1.26066e+07	9.36508e+07	1.62165e+08	2.22165e+08	5.3133e+08	2.34107e+08	1.90199e+08	1.1975e+08	1.12781e+08	1.01181e+08	9.12109e+07	1.87705e+08	2.8272e+08	7.34564e+07	1.05099e+08	5.05047e+08	1.76096e+08	2.97502e+08	1.49008e+08	1.89848e+08	5.35658e+08	2.8995e+08	2.39481e+08	1.56112e+08	1.20121e+08	1.00013e+08	8.9975e+07	1.51031e+08	2.50237e+08	7.92748e+07	1.18394e+08	3.61368e+08	9.82977e+07	2.95079e+08	1.91769e+08	1.89848e+08	5.35658e+08	2.8995e+08	2.39481e+08	1.56112e+08	1.20121e+08	1.00013e+08	8.9975e+07	1.51031e+08	2.50237e+08	7.92748e+07	1.18394e+08	3.61368e+08	9.82977e+07	2.95079e+08	1.91769e+08	16	16	14	16	15	16	15	17	15	15	14	16	15	14	15	16	4	4	4	4	1	1	1	1	1	1	1	1	1	1	1	1	1	1	1	1	Y	Y	Y	Y	Y	Y	Y	Y	Y	Y	Y	Y	Y	Y	Y	Y	cell cycle OR cell proliferation;cell organization and biogenesis;DNA metabolism;other metabolic processes;stress response	nucleus;other cell component	nucleic acid binding activity;other molecular function	Pf00488, Pf01624, Pf05188, Pf05192	3506462	afm:AFUA_7G04480; Q4WGB7
AFUA_7G01270	Q4WAG9	DNA polymerase kappa OS=Neosartorya fumigata (strain ATCC MYA-4609 / Af293 / CBS 101355 / FGSC A1100) OX=330879 GN=AFUA_7G01270 PE=4 SV=1 UPId=UP000002530 PPId=UP000002530	5504	0.00863192	5	106	3	3	0	614	69.3	6.8		0	0	9.29	9.71	0	1375.79	8.74	0.002	9.627	-2.76554	-12.6946	-3.99121	-1.46756	-3.66614	-1.99683	0.361592	0.0787736	0.25055	0.385256	0.622906	0.64263	2213	592	894	0.199981	0.0346249	0.0990402	0.146742	0.06347	0.0988831	8.61962e+07	3.11679e+07	6.78998e+06	2.15965e+07	5.53074e+07	3.10824e+07	4.51671e+06	1.25372e+07	3.51895e+06	1.10031e+08	1.11041e+08	1.20193e+08	7.49048e+07	3.17086e+07	1.05927e+07	7.46544e+06	9.73225e+06	1.153e+07	3.48231e+06	2.4154e+06	8.19626e+06	1.43042e+07	2.84277e+07	3.54579e+07	3.00706e+06	1.10927e+08	1.37529e+08	1.51336e+08	9.76492e+07	3.37723e+07	1.04704e+07	7.36428e+06	7.83074e+06	1.02053e+07	3.75813e+06	2.72094e+06	5.86452e+06	7.98465e+06	2.81961e+07	4.5633e+07	3.00706e+06	1.10927e+08	1.37529e+08	1.51336e+08	9.76492e+07	3.37723e+07	1.04704e+07	7.36428e+06	7.83074e+06	1.02053e+07	3.75813e+06	2.72094e+06	5.86452e+06	7.98465e+06	2.81961e+07	4.5633e+07	1	1	1	1	1	1	1	1	1	1	1	1	1	1	1	1	4	2	3	4	1	1	1	1	1	1	0	0	1	1	1	0	1	1	1	1	Y	Y	Y	Y	Y	Y	?	?	Y	Y	Y	?	Y	Y	Y	Y	DNA metabolism;other metabolic processes;stress response	nucleus	nucleic acid binding activity;other molecular function	Pf00817, Pf11798, Pf11799	3504174	afm:AFUA_7G01270; Q4WAG9
AFUA_5G11590	Q4WVC3	glycerophosphocholine phosphodiesterase OS=Neosartorya fumigata (strain ATCC MYA-4609 / Af293 / CBS 101355 / FGSC A1100) OX=330879 GN=AFUA_5G11590 PE=4 SV=1 UPId=UP000002530 PPId=UP000002530	4871	0.0749625	14	642	12	12	0	1199	132.2	6.18		0	0	77.2	172.83	777	15399.4	259.07	0	93.466	-2.75962	-1.76059	4.7644	-1.46447	-0.816058	2.25229	0.362369	0.567992	4.7644	0.258928	0.781945	0.523589	1278	2148	1839	0.0777828	0.708505	0.147164	0.0569552	0.289091	0.165728	1.17855e+06	427071	669408	5.61509e+06	524803	268095	693351	4.87127e+06	1.68675e+06	1.56579e+06	823386	638281	232463	162763	620536	692523	396338	1.70644e+06	273775	301075	5.67318e+06	1.21995e+07	3.99209e+06	595565	1.44138e+06	1.57855e+06	1.0198e+06	803665	303049	173356	613373	683139	318900	1.51039e+06	295460	339161	4.05923e+06	6.80983e+06	3.95957e+06	766471	1.44138e+06	1.57855e+06	1.0198e+06	803665	303049	173356	613373	683139	318900	1.51039e+06	295460	339161	4.05923e+06	6.80983e+06	3.95957e+06	766471	3	3	3	2	1	2	2	2	3	2	1	2	3	4	3	2	4	4	4	4	1	1	1	1	1	1	1	1	1	1	1	1	1	1	1	1	Y	Y	Y	Y	Y	Y	Y	Y	Y	Y	Y	Y	Y	Y	Y	Y	other metabolic processes	other cell component	other molecular function	Pf03009, Pf03105, Pf12796, Pf13637	3511233	afm:AFUA_5G11590; Q4WVC3
AFUA_2G10720	Q4X198	F-box domain-containing protein OS=Neosartorya fumigata (strain ATCC MYA-4609 / Af293 / CBS 101355 / FGSC A1100) OX=330879 GN=AFUA_2G10720 PE=4 SV=1 UPId=UP000002530 PPId=UP000002530	4657	0.119109	14	439	6	6	0	516	57.9	5.95		0	0	83.51	31.02	143	4740.04	42.24	0	25.446	-2.75883	-1.97427	1.14236	-1.46406	-0.981319	0.192018	0.362472	0.506516	1.14236	0.167026	0.373325	0.817072	625	87	5175	0.0245449	0.0113933	1	0.0179675	0.00559024	0.727771	5.99593e+06	2.17336e+06	3.03704e+06	6.84951e+06	1.08644e+06	1.87721e+06	764960	4.3792e+06	5.28688e+06	7.1014e+06	6.72982e+06	4.86562e+06	697623	2.91112e+06	4.4888e+06	595899	3.14608e+06	1.98244e+06	3.81346e+06	3.20617e+06	7.14694e+06	1.17853e+07	7.34639e+06	1.11937e+06	4.51781e+06	7.15925e+06	8335134	6.12633e+06	909452	3.10058e+06	4.43698e+06	587825	2.53139e+06	1.75467e+06	4.11551e+06	3.61175e+06	5.11372e+06	6578635	7.28655e+06	1.4406e+06	4.51781e+06	7.15925e+06	8335134	6.12633e+06	909452	3.10058e+06	4.43698e+06	587825	2.53139e+06	1.75467e+06	4.11551e+06	3.61175e+06	5.11372e+06	6578635	7.28655e+06	1.4406e+06	3	3	3	3	1	2	2	1	2	2	2	3	2	3	2	1	4	4	4	4	1	1	1	1	1	1	1	1	1	1	1	1	1	1	1	1	Y	Y	Y	Y	Y	Y	Y	Y	Y	Y	Y	Y	Y	Y	Y	Y					3513705	afm:AFUA_2G10720; Q4X198
AFUA_4G01070	Q4W9C9	Acid phosphatase, putative OS=Neosartorya fumigata (strain ATCC MYA-4609 / Af293 / CBS 101355 / FGSC A1100) OX=330879 GN=AFUA_4G01070 PE=3 SV=1 UPId=UP000002530 PPId=UP000002530	4028	0.347611	21	485	4	4	0	293	30.4	4.88		0	0	102.93	54.8	173	8674.9	188.72	0	35.58	-2.75608	-1.2526	4.66842	-1.46262	-0.324925	2.22293	0.362834	0.79834	4.66842	0.420927	0.879051	0.517203	2414	4387	1946	0.239148	1	0.155859	0.174891	0.663752	0.173232	6.8292e+06	2.47786e+06	5.45202e+06	3.18816e+07	4.9034e+06	1.80244e+06	3.44464e+06	2.82129e+07	7.31727e+06	1.35547e+07	2.65616e+06	3.78864e+06	1.43491e+06	4.40483e+06	526776	3.54494e+06	3.12635e+06	1.05138e+07	4.72532e+06	3.44259e+06	2.85465e+07	6.9747e+07	2.77849e+07	1.44785e+06	6.25285e+06	1.36651e+07	3.28976e+06	4.77031e+06	1.87061e+06	4.69151e+06	520695	3.49691e+06	2.51551e+06	9.30586e+06	5099600	3.87808e+06	2.04254e+07	3.89331e+07	2.75586e+07	1.86333e+06	6.25285e+06	1.36651e+07	3.28976e+06	4.77031e+06	1.87061e+06	4.69151e+06	520695	3.49691e+06	2.51551e+06	9.30586e+06	5099600	3.87808e+06	2.04254e+07	3.89331e+07	2.75586e+07	1.86333e+06	2	3	1	3	2	2	1	2	2	2	2	2	4	4	4	2	4	4	4	4	1	1	1	1	1	1	1	1	1	1	1	1	1	1	1	1	Y	Y	Y	Y	Y	Y	Y	Y	Y	Y	Y	Y	Y	Y	Y	Y			other molecular function	Pf01975	3503852	afm:AFUA_4G01070; Q4W9C9
AFUA_2G13550	Q4X0G5	Lactoylglutathione lyase (Glo1), putative OS=Neosartorya fumigata (strain ATCC MYA-4609 / Af293 / CBS 101355 / FGSC A1100) OX=330879 GN=AFUA_2G13550 PE=4 SV=2 UPId=UP000002530 PPId=UP000002530	4873	0.0745614	20	85	3	3	0	228	25	5.69		0	0	18.36	1.03		422.22	2.01	0	13.72	-2.75531	-152.614	1.2388	-1.46222	-7.25374	0.308941	0.362935	0.00655248	1.2388	0.631705	0.715796	0.831615	3577	1476	5233	0.531955	0.050138	1	0.388917	0.181844	0.749026	218760	79395.8	1433.42	271000	251069	156085	230.609	182728	1602.54	1358.36	447545	424536	313524	1285.74	1385.41	1388.23	1701.95	1547.18	1268.91	1215.64	1913.9	336890	335343	409853	1369.42	1369.42	554301	534537	408724	1369.42	1369.42	1369.42	1369.42	1369.42	1369.42	1369.42	1369.42	188054	332611	527466			554301	534537	408724									188054	332611	527466			1	1	1									1	1	1	4	3	4	3	1	1	1	1	1	1	1	0	1	1	1	1	1	1	1	0	Y	Y	Y	Y	Y	Y	Y	N	Y	Y	Y	Y	Y	Y	Y	?			other molecular function	Pf00903	3513462	afm:AFUA_2G13550; Q4X0G5
AFUA_5G07430	Q4WU73	Rho guanyl nucleotide exchange factor, putative OS=Neosartorya fumigata (strain ATCC MYA-4609 / Af293 / CBS 101355 / FGSC A1100) OX=330879 GN=AFUA_5G07430 PE=4 SV=1 UPId=UP000002530 PPId=UP000002530	5530	0.00747021	7	197	9	9	0	1846	204.4	6.9		0	0	31.33	13.81	0	1285.38	12.02	0	36.593	-2.74302	-1.17282	-2.96988	-1.45576	-0.229978	-1.57041	0.364562	0.852648	0.336714	0.172027	0.836788	0.824164	664	3935	412	0.0270102	1	0.0744308	0.0196602	0.56674	0.0584433	2.68463e+06	978716	2.28905e+06	903953	844331	623800	993366	1.22023e+06	2.42955e+06	1.85577e+06	3.85872e+06	2.5945e+06	1.65501e+06	1.36289e+06	440598	456369	3.41406e+06	2.59101e+06	1.03456e+06	2.11657e+06	242772	2453.26	686275	2.68431e+06	2.07613e+06	1870885	4779169	3.26676e+06	2157543	1.45159e+06	435512	450185	2.74701e+06	2.29332e+06	1116503	2.38431e+06	173707	1369.42	680685	3.45462e+06	2.07613e+06	1870885	4779169	3.26676e+06	2157543	1.45159e+06	435512	450185	2.74701e+06	2.29332e+06	1116503	2.38431e+06	173707		680685	3.45462e+06	1	1	1	1	1	1	1	1	1	1	1	1	1		1	1	4	4	4	4	1	1	1	1	1	1	1	1	1	1	1	1	1	1	1	1	Y	Y	Y	Y	Y	Y	Y	Y	Y	Y	Y	Y	Y	Y	Y	Y			enzyme regulator activity;other molecular function	Pf00621, Pf00780, Pf15405	3511469	afm:AFUA_5G07430; Q4WU73
AFUB_075270	B0Y7W7	Bestrophin, RFP-TM, chloride channel-domain-containing protein OS=Neosartorya fumigata (strain CEA10 / CBS 144.89 / FGSC A1163) OX=451804 GN=AFUB_075270 PE=4 SV=1 UPId=UP000001699 PPId=UP000002530	5565	0.0064486	6	69	4	4	0	642	71.4	8.43		0	0	11.62	1.6	0	547.03	0	0	16.171	-2.74295	-2.11534	-3.21515	-1.45573	-1.08089	-1.68489	0.364571	0.472737	0.311027	0.148501	0.513257	1	511	310	44	0.0179442	0.0506721	0.0115291	0.0130609	0.0273855	0.00971262	310986	113377	147015	96725.2	79130.4	81191	80841.8	83046.8	198997	376335	313267	355345	232338	88715.6	49349.1	83103.5	267875	114565	98460.2	107159	71009.5	53156.4	42681	220054	170050	379400	387993	447418	302886	94489.4	48779.4	81977.4	215537	101402	106259	120715	50808.2	29672.2	42333.3	283202	170050	379400	387993	447418	302886	94489.4	48779.4	81977.4	215537	101402	106259	120715	50808.2	29672.2	42333.3	283202	2	2	2	2	2	1	1	1	2	1	1	1	1	1	1	2	4	4	4	3	1	1	1	1	1	1	1	1	1	1	1	1	0	1	1	1	Y	Y	Y	Y	Y	Y	Y	Y	Y	Y	Y	Y	?	Y	Y	Y	transport	other membranes	transporter activity	Pf01544		B0Y7W7
hmg1	Q4WHZ1	3-hydroxy-3-methylglutaryl-coenzyme A reductase 1 OS=Neosartorya fumigata (strain ATCC MYA-4609 / Af293 / CBS 101355 / FGSC A1100) OX=330879 GN=hmg1 PE=1 SV=1 UPId=UP000002530 PPId=UP000002530	5452	0.0116106	8	164	9	9	0	1130	121.2	7.21		0	0	39.84	2.23	0	514.27	3.31	0	31.481	-2.74239	1.03942	3.0484	-1.45544	0.0557832	1.60805	0.364645	1.03942	3.0484	0.310089	0.980642	0.667699	1689	5536	804	0.123873	1	0.114919	0.0901447	0.934395	0.0923976	1.14196e+06	416411	1.18698e+06	3.48116e+06	591309	353435	859819	1.95556e+06	1.64238e+06	1.61384e+06	428695	882933	850182	322870	1385.41	491208	1.86676e+06	1547.18	1.77347e+06	1.10615e+06	5.31597e+06	4.4005e+06	3.42093e+06	787220	1.40347e+06	1.62699e+06	530955	1.11171e+06	1.10834e+06	343883	1369.42	484552	1502029	1369.42	1.91395e+06	1.24608e+06	3.80364e+06	2.45638e+06	3.39306e+06	1.01312e+06	1.40347e+06	1.62699e+06	530955	1.11171e+06	1.10834e+06	343883		484552	1502029		1.91395e+06	1.24608e+06	3.80364e+06	2.45638e+06	3.39306e+06	1.01312e+06	2	2	1	2	2	1		1	2		2	2	4	3	3	1	4	3	4	4	1	1	1	1	1	1	0	1	1	1	1	1	1	1	1	1	Y	Y	Y	Y	Y	Y	N	Y	Y	Y	Y	Y	Y	Y	Y	Y	other metabolic processes	other membranes;ER/Golgi;other cytoplasmic organelle	other molecular function	Pf00368, Pf12349, Pf13323	3506671	afm:AFUA_2G03700; Q4WHZ1
AFUA_8G07060	Q4WBR8	Hydrophobin OS=Neosartorya fumigata (strain ATCC MYA-4609 / Af293 / CBS 101355 / FGSC A1100) OX=330879 GN=AFUA_8G07060 PE=3 SV=1 UPId=UP000002530 PPId=UP000002530	3554	0.629032	30	325	3	3	0	155	16	7.55		0	0	37.07	42.34	39	3912.58	169.1	0	15.541	-2.73892	-1.34677	-1.78164	-1.45361	-0.429505	-0.833209	0.365107	0.742517	0.56128	0.226027	0.790476	0.505348	1036	2295	2886	0.0554531	1	0.602542	0.0403035	0.312245	0.251021	9.61883e+06	3.5119e+06	7.14214e+06	5.39885e+06	3.80087e+06	1.91627e+06	2.19328e+06	5.35592e+06	4.13895e+06	9.962e+06	1.21961e+07	1.21782e+07	5.0409e+06	5.26704e+06	2.19012e+06	1.54955e+06	4.04807e+06	8.90833e+06	8.46073e+06	7.15142e+06	3.17637e+06	917949	4.35897e+06	1.31421e+07	3.53687e+06	1.00431e+07	1.51054e+07	1.53337e+07	6.57154e+06	5.60983e+06	2.16484e+06	1.52855e+06	3.25715e+06	7.88483e+06	9.1309e+06	8056073	2.27273e+06	512404	4.32346e+06	1.69135e+07	3.53687e+06	1.00431e+07	1.51054e+07	1.53337e+07	6.57154e+06	5.60983e+06	2.16484e+06	1.52855e+06	3.25715e+06	7.88483e+06	9.1309e+06	8056073	2.27273e+06	512404	4.32346e+06	1.69135e+07	2	2	2	2	2	2	2	1	2	2	2	2	2	2	2	2	4	4	4	4	1	1	1	1	1	1	1	1	1	1	1	1	1	1	1	1	Y	Y	Y	Y	Y	Y	Y	Y	Y	Y	Y	Y	Y	Y	Y	Y		non-structural extracellular;other cell component	other molecular function	Pf01185	3504907	afm:AFUA_8G07060; Q4WBR8
estB	Q4WF29	Siderophore triacetylfusarinine C esterase OS=Neosartorya fumigata (strain ATCC MYA-4609 / Af293 / CBS 101355 / FGSC A1100) OX=330879 GN=estB PE=1 SV=1 UPId=UP000002530 PPId=UP000002530	4819	0.0867808	7	362	2	2	0	292	32.7	6.39		0	0	68.39	30.04	95	4439.13	85.69	0.004	7.87	-2.72936	-1.81845	1.3467	-1.44856	-0.862708	0.429424	0.366386	0.549919	1.3467	0.171451	0.581059	0.617176	652	508	4394	0.0265646	0.117781	1	0.0192402	0.0508052	0.466759	3.24609e+07	1.18932e+07	1.78509e+07	4.3715e+07	9.30338e+06	1.89602e+06	978759	2.62189e+07	2.17906e+07	3.57768e+07	4.34786e+07	2.87977e+07	9.41213e+06	1.1447e+07	1.36262e+07	1.30876e+07	1.89257e+07	1.65752e+07	1.77627e+07	1.81399e+07	5.82124e+07	3.29095e+07	7.12675e+07	1.24706e+07	1.86207e+07	3.60682e+07	5.38498e+07	3.62594e+07	1.22701e+07	1.2192e+07	1.34689e+07	1.29103e+07	1.5228e+07	1.46708e+07	1.91696e+07	2.04346e+07	4.16517e+07	1.83702e+07	7.06869e+07	16049168	1.86207e+07	3.60682e+07	5.38498e+07	3.62594e+07	1.22701e+07	1.2192e+07	1.34689e+07	1.29103e+07	1.5228e+07	1.46708e+07	1.91696e+07	2.04346e+07	4.16517e+07	1.83702e+07	7.06869e+07	16049168	1	1	1	1	1	1	1	1	1	1	1	1	1	1	1	1	4	4	4	4	1	1	1	1	1	1	1	1	1	1	1	1	1	1	1	1	Y	Y	Y	Y	Y	Y	Y	Y	Y	Y	Y	Y	Y	Y	Y	Y	transport	other cell component	other molecular function	Pf00756	3505888	afm:AFUA_3G03660; Q4WF29
AFUA_4G08960	Q4WPE3	GPI anchored cell wall protein, putative OS=Neosartorya fumigata (strain ATCC MYA-4609 / Af293 / CBS 101355 / FGSC A1100) OX=330879 GN=AFUA_4G08960 PE=4 SV=1 UPId=UP000002530 PPId=UP000002530	2339	2.13085	39	2109	7	7	0	386	39.6	4.7		0	0	256.45	959.97	7410	71335.1	1833.83	0	108.49	-2.72759	1.02711	-1.85154	-1.44763	0.0385868	-0.888727	0.366624	1.02711	0.54009	0.336969	0.983984	0.500232	1874	5600	3652	0.150161	1	0.7076	0.108688	0.948418	0.314432	9.53907e+07	3.49725e+07	9.79765e+07	5.15196e+07	5.4223e+07	2.293e+07	5.42153e+07	5.86704e+07	6.81845e+07	3.39601e+07	1.53461e+08	1.25957e+08	3.97702e+07	2.07569e+07	6.5254e+07	1.41091e+07	3.1065e+07	9.34468e+07	1.63432e+08	1.03962e+08	3.02577e+07	2.41395e+07	1.28252e+07	1.38856e+08	5.82659e+07	34236696	1.90068e+08	1.58593e+08	5.18462e+07	2.21078e+07	6.45007e+07	1.39179e+07	2.49954e+07	8.27104e+07	1.76377e+08	1.17114e+08	2.16497e+07	1.34748e+07	1.27207e+07	1.78703e+08	5.82659e+07	34236696	1.90068e+08	1.58593e+08	5.18462e+07	2.21078e+07	6.45007e+07	1.39179e+07	2.49954e+07	8.27104e+07	1.76377e+08	1.17114e+08	2.16497e+07	1.34748e+07	1.27207e+07	1.78703e+08	5	3	6	6	4	3	6	5	4	5	6	6	3	3	3	6	4	4	4	4	1	1	1	1	1	1	1	1	1	1	1	1	1	1	1	1	Y	Y	Y	Y	Y	Y	Y	Y	Y	Y	Y	Y	Y	Y	Y	Y				Pf09792	3509446	afm:AFUA_4G08960; Q4WPE3
Y699_03294	A0A0J5PRI4	Cell wall galactomannoprotein Mp2/allergen F17-like protein OS=Aspergillus fumigatus Z5 OX=1437362 GN=Y699_03294 PE=4 SV=1 UPId=UP000053005 PPId=UP000002530	3783	0.485494	11	1430	4	4	0	324	32.3	4.58		0	0	256.81	151.56	842	19310.2	784.82	0	20.123	-2.72517	-1.09277	2.83181	-1.44635	-0.12799	1.50172	0.36695	0.915106	2.83181	0.192314	0.925587	0.54533	770	4907	1584	0.0352439	1	0.198006	0.0254874	0.78173	0.148675	5.825e+07	2.13748e+07	5.33049e+07	1.64953e+08	1.84454e+07	3.81951e+06	2.84149e+07	1.10751e+08	5.77415e+07	8.43052e+07	4.82378e+07	4.27156e+07	2.39263e+07	1.96809e+07	1.68218e+07	2.50703e+07	7.33729e+07	8.11253e+07	2.23298e+07	3.63917e+07	1.38156e+08	2.92456e+08	2.0048e+08	2.87181e+07	4.9342e+07	8.49919e+07	5.97444e+07	5.37835e+07	3.11914e+07	2.09618e+07	1.66276e+07	24730570	5.90371e+07	7.18046e+07	2.40985e+07	4.09952e+07	9.88522e+07	1.63251e+08	1.98847e+08	3.69592e+07	4.9342e+07	8.49919e+07	5.97444e+07	5.37835e+07	3.11914e+07	2.09618e+07	1.66276e+07	24730570	5.90371e+07	7.18046e+07	2.40985e+07	4.09952e+07	9.88522e+07	1.63251e+08	1.98847e+08	3.69592e+07	4	4	3	3	4	4	3	3	4	4	3	4	4	4	4	4	4	4	4	4	1	1	1	1	1	1	1	1	1	1	1	1	1	1	1	1	Y	Y	Y	Y	Y	Y	Y	Y	Y	Y	Y	Y	Y	Y	Y	Y				Pf12296		A0A0J5PRI4
AFUA_1G09590	Q4WTE4	Tat pathway signal sequence OS=Neosartorya fumigata (strain ATCC MYA-4609 / Af293 / CBS 101355 / FGSC A1100) OX=330879 GN=AFUA_1G09590 PE=4 SV=1 UPId=UP000002530 PPId=UP000002530	5678	0.00309051	4	35	1	1	0	453	49.1	4.96		0	0	4.03	9.84	95	1298.79	28.93	0.004	7.329	-2.72296	-189.543	-1.13248	-1.44517	-7.56638	-0.179483	0.367248	0.00527585	0.883019	0.627509	0.715439	0.947274	3648	1477	5614	0.545266	0.0480749	1	0.394002	0.181877	0.915318	271695	99779.5	1433.42	239912	312255	197076	230.609	476204	1602.54	1358.36	527008	556813	1050.46	1285.74	395394	1388.23	1701.95	1547.18	1268.91	1215.64	1913.9	2453.26	954218	1064.07	1369.42	1369.42	652719	701088	1369.42	1369.42	390829	1369.42	1369.42	1369.42	1369.42	1369.42	1369.42	1369.42	946445	1369.42			652719	701088			390829								946445				1	1			1								1		2	1	1	2	0	0	1	1	0	1	0	0	0	0	1	0	1	0	1	0	N	N	Y	Y	N	Y	?	N	N	N	Y	N	Y	N	Y	N	other metabolic processes		other molecular function		3510312	afm:AFUA_1G09590; Q4WTE4
AFUA_2G02060	Q4WIF2	D-aminoacyl-tRNA deacylase OS=Neosartorya fumigata (strain ATCC MYA-4609 / Af293 / CBS 101355 / FGSC A1100) OX=330879 GN=AFUA_2G02060 PE=3 SV=1 UPId=UP000002530 PPId=UP000002530	1649	4.2533	49	1710	11	11	0	197	21.9	5.58		0	0	282.56	259.13	1198	31651.5	568.2	0	66.372	-2.72056	-1.37704	-1.06446	-1.4439	-0.46157	-0.0901184	0.367571	0.726195	0.939446	0.0952244	0.720396	0.838706	122	1595	5281	0.00276964	0.856936	1	0.00199955	0.197768	0.762341	6.36048e+07	2.33793e+07	4.61895e+07	5.97533e+07	1.0184e+07	4.00362e+06	2.05834e+07	2.16157e+07	7.13682e+07	7.19517e+07	6.06207e+07	5.04787e+07	2.7299e+07	2.62813e+07	1.92495e+07	2.06875e+07	7.37276e+07	4.38099e+07	2.38496e+07	4.33711e+07	8.24789e+07	6.25301e+07	6.36207e+07	3.03833e+07	6.09864e+07	7.25378e+07	7.5081e+07	6.35582e+07	3.55881e+07	2.79918e+07	1.90272e+07	2.04072e+07	5.93225e+07	3.87764e+07	2.57386e+07	4.88575e+07	5.90147e+07	3.49046e+07	6.31024e+07	3.91023e+07	6.09864e+07	7.25378e+07	7.5081e+07	6.35582e+07	3.55881e+07	2.79918e+07	1.90272e+07	2.04072e+07	5.93225e+07	3.87764e+07	2.57386e+07	4.88575e+07	5.90147e+07	3.49046e+07	6.31024e+07	3.91023e+07	7	6	7	7	8	8	8	8	8	7	6	7	7	8	7	8	4	4	4	4	1	1	1	1	1	1	1	1	1	1	1	1	1	1	1	1	Y	Y	Y	Y	Y	Y	Y	Y	Y	Y	Y	Y	Y	Y	Y	Y	RNA metabolism OR transcription	other cell component	nucleic acid binding activity;other molecular function	Pf02580	3507113	afm:AFUA_2G02060; Q4WIF2
AFUA_7G08570	A4D9W6	Uncharacterized protein OS=Neosartorya fumigata (strain ATCC MYA-4609 / Af293 / CBS 101355 / FGSC A1100) OX=330879 GN=AFUA_7G08570 PE=4 SV=1 UPId=UP000002530 PPId=UP000002530	5704	0.00223602	6	12	2	2	0	322	37.1	6.46		0	0	4.2					0.008	6.169	-2.7162	1.28027	4.63488	-1.44159	0.356449	2.21253	0.368161	1.28027	4.63488	0.524505	0.946506	0.503309	3016	5185	3671	0.37774	1	0.287464	0.272273	0.844687	0.318012	287482	105840	368054	1.33244e+06	216002	208973	733317	1.74584e+06	523075	288730	1105.68	337016	419299	1285.74	1385.41	1388.23	1701.95	1.46803e+06	1268.91	1215.64	437035	3.87591e+06	1.01577e+06	1064.07	446985	291082	1369.42	424339	546616	1369.42	1369.42	1369.42	1369.42	1.29936e+06	1369.42	1369.42	312704	2.16355e+06	1.00749e+06	1369.42	446985	291082		424339	546616					1.29936e+06			312704	2.16355e+06	1.00749e+06		1	1		1	1					1			1	1	1		0	0	0	2	0	0	0	0	0	0	0	0	0	0	0	0	0	1	1	0	?	?	N	?	?	N	N	N	N	?	N	N	?	Y	Y	N					5077264	A4D9W6; afm:AFUA_7G08570
AFUA_4G06500	Q4WNP6	Methyltransferase OS=Neosartorya fumigata (strain ATCC MYA-4609 / Af293 / CBS 101355 / FGSC A1100) OX=330879 GN=AFUA_4G06500 PE=4 SV=2 UPId=UP000002530 PPId=UP000002530	5515	0.00805263	6	51	2	2	0	380	42.4	7.2		0	0	14.01			98.86	0	0.006	6.783	-2.71295	-141.532	2.35992	-1.43986	-7.14499	1.23874	0.368602	0.00706552	2.35992	0.448642	0.637961	0.504453	2591	664	2171	0.277907	0.0204087	0.304337	0.200074	0.0729098	0.188497	202876	74780.4	1433.42	478770	148440	89192.9	230.609	319605	220490	358659	231266	1087.61	182060	1285.74	1385.41	114390	1701.95	1547.18	1268.91	1215.64	600844	663667	649507	1064.07	188416	361581	286431	1369.42	237341	1369.42	1369.42	112840	1369.42	1369.42	1369.42	1369.42	429911	370462	644216	1369.42	188416	361581	286431		237341			112840					429911	370462	644216		1	1	1		1			1					1	1	1		4	3	4	4	1	1	1	1	1	1	0	1	1	1	1	1	1	1	1	1	Y	Y	Y	Y	Y	Y	N	Y	Y	Y	Y	Y	Y	Y	Y	Y					3509096	afm:AFUA_4G06500; Q4WNP6
AFUA_7G04340	Q4WGA4	C6 transcription factor, putative OS=Neosartorya fumigata (strain ATCC MYA-4609 / Af293 / CBS 101355 / FGSC A1100) OX=330879 GN=AFUA_7G04340 PE=4 SV=1 UPId=UP000002530 PPId=UP000002530	5506	0.00854118	6	121	4	4	0	850	95.1	6.71		0	0	12.49	6.85	37	1009.35	2.34	0	24.035	-2.71286	-7.91791	-1.93281	-1.43982	-2.98512	-0.9507	0.368615	0.126296	0.517381	0.417803	0.644433	0.479998	2400	747	3483	0.239734	0.0555124	0.605345	0.172587	0.0828556	0.287751	1.09356e+07	4.03103e+06	1.38112e+06	5.65788e+06	7.55965e+06	3.96286e+06	1.60489e+06	4.64444e+06	2.4574e+06	2.04609e+07	8.37661e+06	1.24476e+07	8.66445e+06	5.87667e+06	1385.41	1.5816e+06	3.47794e+06	1.79662e+06	155801	94134.4	4.38619e+06	6.94462e+06	1.11929e+07	107818	2.09993e+06	2.06275e+07	1.03748e+07	1.56729e+07	1.12954e+07	6.25914e+06	1369.42	1.56017e+06	2.79841e+06	1.5902e+06	168142	106042	3.13837e+06	3.87652e+06	1.11017e+07	138758	2.09993e+06	2.06275e+07	1.03748e+07	1.56729e+07	1.12954e+07	6.25914e+06		1.56017e+06	2.79841e+06	1.5902e+06	168142	106042	3.13837e+06	3.87652e+06	1.11017e+07	138758	2	2	2	2	2	2		2	2	2	1	1	2	2	2	1	4	4	4	3	1	1	1	1	1	1	1	1	1	1	1	1	1	0	1	1	Y	Y	Y	Y	Y	Y	Y	Y	Y	Y	Y	Y	Y	?	Y	Y	RNA metabolism OR transcription	nucleus	nucleic acid binding activity;other molecular function	Pf00172, Pf04082	3506489	afm:AFUA_7G04340; Q4WGA4
AFUA_7G04660	Q4WGD5	BEM46 family protein OS=Neosartorya fumigata (strain ATCC MYA-4609 / Af293 / CBS 101355 / FGSC A1100) OX=330879 GN=AFUA_7G04660 PE=3 SV=1 UPId=UP000002530 PPId=UP000002530	4937	0.0648232	12	168	3	3	0	311	34.4	6.86		0	0	23.58	13.5	48	2057.63	44.91	0	14.528	-2.7122	-1.64959	-1.87253	-1.43947	-0.722106	-0.904988	0.368704	0.606212	0.534037	0.098727	0.644231	0.858988	167	749	11	0.0039428	0.230026	0.00359411	0.00283776	0.0830515	0.00162631	1.26781e+08	4.67447e+07	7.68563e+07	6.77059e+07	8.39611e+06	2.20779e+07	3.95417e+07	1.57001e+07	1.14952e+08	1.26696e+08	1.33279e+08	1.32198e+08	6.43183e+07	6.72502e+07	2.57069e+07	2.97035e+07	6.97089e+07	1.32749e+08	3.96885e+07	6.52783e+07	6.63873e+07	4.59793e+07	7.8945e+07	7.9512e+07	9.82306e+07	1.27728e+08	1.65071e+08	1.66451e+08	8.38482e+07	7.1627e+07	2.54101e+07	2.9301e+07	5.6089e+07	1.17497e+08	4.28321e+07	7.35359e+07	4.75009e+07	2.56659e+07	7.83019e+07	102329161	9.82306e+07	1.27728e+08	1.65071e+08	1.66451e+08	8.38482e+07	7.1627e+07	2.54101e+07	2.9301e+07	5.6089e+07	1.17497e+08	4.28321e+07	7.35359e+07	4.75009e+07	2.56659e+07	7.83019e+07	102329161	2	2	2	2	2	2	2	2	2	2	2	2	2	2	2	2	4	4	4	4	1	1	1	1	1	1	1	1	1	1	1	1	1	1	1	1	Y	Y	Y	Y	Y	Y	Y	Y	Y	Y	Y	Y	Y	Y	Y	Y	other metabolic processes	other membranes	other molecular function	Pf12146	3506377	afm:AFUA_7G04660; Q4WGD5
CDV57_08644	A0A229XAB9	Alpha-galactosidase OS=Neosartorya fumigata OX=746128 GN=CDV57_08644 PE=3 SV=1 UPId=UP000215142 PPId=UP000002530	4875	0.0743827	10	482	6	6	0	648	70.1	5.48		0	0	98.77	40.37	145	6426.91	56.95	0	29.449	-2.70269	-1.17823	3.08561	-1.43439	-0.23662	1.62556	0.370002	0.848732	3.08561	0.220376	0.842533	0.49893	977	3993	2506	0.0516707	1	0.264772	0.037058	0.579042	0.215201	2.64737e+06	979533	2.24691e+06	8.16876e+06	973224	269293	958584	7.04874e+06	2.1816e+06	4.09237e+06	1.98882e+06	2.32668e+06	752903	1.37031e+06	894328	900594	3.41193e+06	2.48584e+06	1.96727e+06	1.12259e+06	7.04058e+06	1.80561e+07	6.20389e+06	1.3745e+06	1.86425e+06	4.12571e+06	2.46324e+06	2.92955e+06	981518	1.45949e+06	884005	888391	2.74529e+06	2.20023e+06	2.1231e+06	1.26459e+06	5.03762e+06	1.0079e+07	6.15336e+06	1.76893e+06	1.86425e+06	4.12571e+06	2.46324e+06	2.92955e+06	981518	1.45949e+06	884005	888391	2.74529e+06	2.20023e+06	2.1231e+06	1.26459e+06	5.03762e+06	1.0079e+07	6.15336e+06	1.76893e+06	1	2	1	2	1	1	1	1	1	1	1	1	3	4	2	2	4	4	4	4	1	1	1	1	1	1	1	1	1	1	1	1	1	1	1	1	Y	Y	Y	Y	Y	Y	Y	Y	Y	Y	Y	Y	Y	Y	Y	Y	other metabolic processes		other molecular function	Pf16499, Pf17801		A0A229XAB9
AFUA_4G09650	Q4WPL1	pH response protein PalF OS=Neosartorya fumigata (strain ATCC MYA-4609 / Af293 / CBS 101355 / FGSC A1100) OX=330879 GN=AFUA_4G09650 PE=4 SV=1 UPId=UP000002530 PPId=UP000002530	5631	0.00422721	5	64	3	3	0	757	82.1	6.65		0	0	9.49				9.1	0.001	10.381	-2.70195	-125.127	-105.322	-1.434	-6.96725	-6.71866	0.370103	0.00799186	0.00949471	0.79071	0.82781	0.558792	4299	2747	4076	0.815998	0.112352	0.116696	0.585071	0.391393	0.39202	179360	66381.9	1433.42	1702.98	356190	130214	230.609	610.873	1602.54	713646	1105.68	1087.61	1050.46	261703	1385.41	1388.23	1701.95	1547.18	1268.91	1215.64	1913.9	2453.26	1380.67	1064.07	1369.42	719459	1369.42	1369.42	1369.42	278736	1369.42	1369.42	1369.42	1369.42	1369.42	1369.42	1369.42	1369.42	1369.42	1369.42		719459				278736												1				1											4	4	3	2	1	1	1	1	1	1	1	1	1	0	1	1	0	0	1	1	Y	Y	Y	Y	Y	Y	Y	Y	Y	N	Y	Y	N	N	Y	Y	transport	other cell component		Pf00339, Pf02752	3509262	afm:AFUA_4G09650; Q4WPL1
bglF	Q4WMU3	Probable beta-glucosidase F OS=Neosartorya fumigata (strain ATCC MYA-4609 / Af293 / CBS 101355 / FGSC A1100) OX=330879 GN=bglF PE=3 SV=2 UPId=UP000002530 PPId=UP000002530	787	11.0826	47	20491	41	1	0	869	92.9	5.97		0	0	3651.54	3243.49	23585	353636	10774.5	0	341.047	-2.69949	1.01675	3.17576	-1.43269	0.0239582	1.6671	0.37044	1.01675	3.17576	0.171413	0.982715	0.498567	654	5570	2525	0.0269354	1	0.259942	0.019295	0.942121	0.216675	2.39924e+06	888774	2.43941e+06	7.61939e+06	462765	756437	937456	6.69291e+06	1.83484e+06	2.96644e+06	2.36478e+06	2.43089e+06	453814	442947	643328	2.01501e+06	3.654e+06	1.95098e+06	1.5023e+06	2.65037e+06	8.07423e+06	1.67667e+07	4.30212e+06	1.33448e+06	1567927	2.9906e+06	2.92887e+06	3.06075e+06	591612	471776	635902	1.9877e+06	2.94007e+06	1.72683e+06	1.62129e+06	2.98564e+06	5.77721e+06	9.35928e+06	4267075	1.71743e+06	1567927	2.9906e+06	2.92887e+06	3.06075e+06	591612	471776	635902	1.9877e+06	2.94007e+06	1.72683e+06	1.62129e+06	2.98564e+06	5.77721e+06	9.35928e+06	4267075	1.71743e+06	1	1	1	1	1	1	1	1	1	1	1	1	1	1	1	1	3	4	4	4	0	1	1	1	1	1	1	1	1	1	1	1	1	1	1	1	?	Y	Y	Y	Y	Y	Y	Y	Y	Y	Y	Y	Y	Y	Y	Y	other metabolic processes	non-structural extracellular	other molecular function	Pf00933, Pf01915, Pf14310	3508046	afm:AFUA_6G08700; Q4WMU3
AFUA_2G08900	Q4X1S9	Voltage-gated chloride channel (ClcA), putative OS=Neosartorya fumigata (strain ATCC MYA-4609 / Af293 / CBS 101355 / FGSC A1100) OX=330879 GN=AFUA_2G08900 PE=4 SV=1 UPId=UP000002530 PPId=UP000002530	5467	0.010472	9	106	5	5	0	911	99.9	6.35		0	0	22.76	3.02	0	395.19	1.65	0	20.39	-2.68193	1.36762	2.45096	-1.42327	0.451664	1.29335	0.372865	1.36762	2.45096	0.566819	0.873277	0.512716	3274	4307	2987	0.448837	1	0.407616	0.319409	0.647367	0.263594	3.49153e+06	1.30187e+06	4.77508e+06	8.5576e+06	3.59991e+06	1.26923e+06	3.93299e+06	7.06129e+06	2.32051e+06	8.85077e+06	1.31135e+06	1.4835e+06	2.84185e+06	1.79097e+06	573287	1388.23	6.99427e+06	9.18851e+06	1.51434e+06	1.4032e+06	9.68937e+06	1.80309e+07	2.1762e+06	4.33397e+06	1.98295e+06	8.92287e+06	1.62416e+06	1867891	3.70476e+06	1.90753e+06	566670	1369.42	5.62771e+06	8.13281e+06	1.63428e+06	1.58071e+06	6.93286e+06	1.00649e+07	2.15847e+06	5.57767e+06	1.98295e+06	8.92287e+06	1.62416e+06	1867891	3.70476e+06	1.90753e+06	566670		5.62771e+06	8.13281e+06	1.63428e+06	1.58071e+06	6.93286e+06	1.00649e+07	2.15847e+06	5.57767e+06	1	1	1	1	1	1	1		1	1	1	1	1	1	1	2	4	3	4	4	1	1	1	1	1	1	0	1	1	1	1	1	1	1	1	1	Y	Y	Y	Y	Y	Y	?	Y	Y	Y	Y	Y	Y	Y	Y	Y	transport	plasma membrane;other membranes;ER/Golgi;other cytoplasmic organelle	transporter activity	Pf00654	3513205	afm:AFUA_2G08900; Q4X1S9
AFUA_8G04050	Q4WCL0	Transcriptional regulator PacG/VIB-1 OS=Neosartorya fumigata (strain ATCC MYA-4609 / Af293 / CBS 101355 / FGSC A1100) OX=330879 GN=AFUA_8G04050 PE=4 SV=2 UPId=UP000002530 PPId=UP000002530	5281	0.024494	6	238	3	3	0	583	63.5	6.65		0	0	46.07	28.01	119	3215.01	74.07	0.001	10.48	-2.68102	-1.34771	2.43435	-1.42278	-0.430511	1.28354	0.372992	0.741999	2.43435	0.755363	0.929162	0.473851	4163	4947	3410	0.760811	1	0.433354	0.541235	0.791147	0.278112	627031	233877	465256	1.52641e+06	1.08495e+06	465205	326936	1.04781e+06	1602.54	2.24404e+06	1105.68	261379	1050.46	931685	1385.41	1388.23	1701.95	621051	488466	749804	1.39555e+06	2.22252e+06	2.39102e+06	96554.7	1369.42	2.26231e+06	1369.42	329104	1369.42	992321	1369.42	1369.42	1369.42	549697	527157	844653	998534	1.24062e+06	2.37154e+06	124263		2.26231e+06		329104		992321				549697	527157	844653	998534	1.24062e+06	2.37154e+06	124263		1		1		1				1	1	1	1	1	1	1	4	4	4	4	1	1	1	1	1	1	1	1	1	1	1	1	1	1	1	1	Y	Y	Y	Y	Y	Y	Y	Y	Y	Y	Y	Y	Y	Y	Y	Y	cell cycle OR cell proliferation;RNA metabolism OR transcription;other biological processes	nucleus	nucleic acid binding activity;other molecular function	Pf05224	3504726	afm:AFUA_8G04050; Q4WCL0
CNMCM8057_003527	A0A8H4HVG5	beta-glucosidase OS=Neosartorya fumigata OX=746128 GN=CNMCM8057_003527 PE=3 SV=1 UPId=UP000632336 PPId=UP000002530	5380	0.0161074	7	347	8	8	0	1508	166.4	6.95		0	0	63.3	42.7	30	6186.48	21.22	0	32.415	-2.6753	1.60799	1.98295	-1.4197	0.685261	0.987646	0.37379	1.60799	1.98295	0.263608	0.710869	0.93219	1336	1380	191	0.0853931	0.492795	0.0620569	0.0606162	0.168847	0.0306451	719760	269039	1.15737e+06	1.42725e+06	321150	171955	448612	381650	860412	622807	1.07159e+06	324230	474365	117836	347383	136574	667747	1.53845e+06	885362	1.53792e+06	1.67835e+06	1.80613e+06	985911	1.2386e+06	735250	627881	1.32721e+06	408241	618403	125505	343373	134723	537280	1.36169e+06	955490	1.73247e+06	1.20088e+06	1.00819e+06	977880	1.59403e+06	735250	627881	1.32721e+06	408241	618403	125505	343373	134723	537280	1.36169e+06	955490	1.73247e+06	1.20088e+06	1.00819e+06	977880	1.59403e+06	1	1	2	1	1	1	1	1	2	2	1	2	2	2	2	2	4	4	4	4	1	1	1	1	1	1	1	1	1	1	1	1	1	1	1	1	Y	Y	Y	Y	Y	Y	Y	Y	Y	Y	Y	Y	Y	Y	Y	Y	other metabolic processes;transport	non-structural extracellular;other membranes	transporter activity;other molecular function			A0A8H4HVG5
AFUA_2G05085	A4D9V9	Acetyltransferase, GNAT family, putative OS=Neosartorya fumigata (strain ATCC MYA-4609 / Af293 / CBS 101355 / FGSC A1100) OX=330879 GN=AFUA_2G05085 PE=4 SV=1 UPId=UP000002530 PPId=UP000002530	3552	0.629278	25	662	5	5	0	263	29	7.8		0	0	110.78	70.91	303	8548.24	171.25	0	22.306	-2.66772	-1.38442	1.70872	-1.41561	-0.469277	0.772919	0.374852	0.722326	1.70872	0.334221	0.764012	0.499616	1851	3385	2632	0.150436	1	0.585655	0.106479	0.445126	0.226332	6.31201e+07	2.36607e+07	4.55933e+07	1.07855e+08	3.45713e+07	1.85321e+06	2.48997e+07	5.49973e+07	4.84605e+07	1.14903e+08	4.46464e+07	4.44699e+07	2.45027e+07	2.58566e+07	2.24227e+07	2.18608e+07	7.34425e+07	5.96711e+07	2.27209e+07	2.65386e+07	1.55066e+08	1.03071e+08	1.41057e+08	3.22246e+07	4.14111e+07	1.15839e+08	5.52962e+07	5.59924e+07	3.19428e+07	2.75394e+07	2.21639e+07	2.15646e+07	5.90931e+07	5.28153e+07	2.45206e+07	2.98957e+07	1.10951e+08	5.75348e+07	1.39908e+08	4.14719e+07	4.14111e+07	1.15839e+08	5.52962e+07	5.59924e+07	3.19428e+07	2.75394e+07	2.21639e+07	2.15646e+07	5.90931e+07	5.28153e+07	2.45206e+07	2.98957e+07	1.10951e+08	5.75348e+07	1.39908e+08	4.14719e+07	4	4	4	4	4	3	4	3	3	4	4	3	3	2	2	4	4	4	4	4	1	1	1	1	1	1	1	1	1	1	1	1	1	1	1	1	Y	Y	Y	Y	Y	Y	Y	Y	Y	Y	Y	Y	Y	Y	Y	Y			other molecular function	Pf00583	5076970	A4D9V9; afm:AFUA_2G05085
AFUA_5G06110	Q4WTU3	DUF663 domain-containing protein OS=Neosartorya fumigata (strain ATCC MYA-4609 / Af293 / CBS 101355 / FGSC A1100) OX=330879 GN=AFUA_5G06110 PE=4 SV=1 UPId=UP000002530 PPId=UP000002530	5258	0.026059	12	81	4	4	0	373	41.8	5.15		0	0	18.34		0		0	0	13.197	-2.66236	-1.55659	2.25521	-1.4127	-0.638384	1.17326	0.375607	0.642432	2.25521	0.294209	0.800398	0.605216	1572	2443	1145	0.112697	1	0.203317	0.0796035	0.336553	0.119272	1.08641e+07	4.08062e+06	6.97942e+06	2.45008e+07	5.35175e+06	1.92389e+06	5.1661e+06	1.2744e+07	6.59717e+06	1.86911e+07	8.84153e+06	9.32646e+06	6.77644e+06	3.38668e+06	3.90166e+06	2.25768e+06	1.17364e+07	1.10883e+07	1.75525e+06	3.33774e+06	3.18403e+07	3.18796e+07	2.87734e+07	5.50984e+06	5.6375e+06	18843349	10950576	11743015	8.83406e+06	3.6071e+06	3.85662e+06	2.22709e+06	9.44334e+06	9814298	1.89428e+06	3.75996e+06	22782099	17795325	28539035	7.09098e+06	5.6375e+06	18843349	10950576	11743015	8.83406e+06	3.6071e+06	3.85662e+06	2.22709e+06	9.44334e+06	9814298	1.89428e+06	3.75996e+06	22782099	17795325	28539035	7.09098e+06	1	1	1	1	2	1	2	1	1	1	1	1	1	1	1	1	4	4	4	2	1	1	1	1	1	1	1	1	1	1	1	1	0	0	1	1	Y	Y	Y	Y	Y	Y	Y	Y	Y	Y	Y	Y	?	?	Y	Y					3511185	afm:AFUA_5G06110; Q4WTU3
AFUA_2G14680	Q4X053	BZIP domain-containing protein OS=Neosartorya fumigata (strain ATCC MYA-4609 / Af293 / CBS 101355 / FGSC A1100) OX=330879 GN=AFUA_2G14680 PE=4 SV=2 UPId=UP000002530 PPId=UP000002530	3832	0.452846	21	841	6	6	0	390	43.2	5.6		0	0	150.79	152.93	1067	18290.5	373.18	0	44.747	-2.65147	-1.27121	1.22223	-1.40679	-0.346205	0.289512	0.37715	0.786651	1.22223	0.145777	0.826928	0.639461	469	2829	4509	0.0167296	1	1	0.0117675	0.402647	0.49627	7.13905e+07	2.69249e+07	5.61594e+07	8.72554e+07	1.84105e+07	6.90879e+06	2.79186e+07	3.85605e+07	7.0436e+07	9.71837e+07	6.35622e+07	5.43801e+07	3.31406e+07	3.23187e+07	1.91106e+07	2.31297e+07	8.42452e+07	7.43324e+07	2.43893e+07	4.16706e+07	1.33132e+08	7.80605e+07	9.71873e+07	4.06415e+07	6.01899e+07	9.79753e+07	7.87242e+07	6.84704e+07	4.32036e+07	3.4422e+07	1.889e+07	2.28163e+07	6.77851e+07	6.57921e+07	2.63211e+07	4.69419e+07	9.52578e+07	4.35737e+07	9.63956e+07	5.23042e+07	6.01899e+07	9.79753e+07	7.87242e+07	6.84704e+07	4.32036e+07	3.4422e+07	1.889e+07	2.28163e+07	6.77851e+07	6.57921e+07	2.63211e+07	4.69419e+07	9.52578e+07	4.35737e+07	9.63956e+07	5.23042e+07	5	3	5	5	5	5	5	5	4	5	5	5	4	2	4	5	4	4	4	4	1	1	1	1	1	1	1	1	1	1	1	1	1	1	1	1	Y	Y	Y	Y	Y	Y	Y	Y	Y	Y	Y	Y	Y	Y	Y	Y	RNA metabolism OR transcription;stress response	nucleus	nucleic acid binding activity;other molecular function		3513496	afm:AFUA_2G14680; Q4X053
AFUA_3G11510	Q4WY23	O-acetyltransferase, putative OS=Neosartorya fumigata (strain ATCC MYA-4609 / Af293 / CBS 101355 / FGSC A1100) OX=330879 GN=AFUA_3G11510 PE=3 SV=1 UPId=UP000002530 PPId=UP000002530	4483	0.171053	20	195	3	3	0	228	25.3	5.71		0	0	24.83	16.58	112	2041.62	47.22	0	14.768	-2.64784	-3.07483	1.54003	-1.40481	-1.62051	0.622963	0.377667	0.325221	1.54003	0.315529	0.641573	0.548274	1725	720	3994	0.133371	0.0981254	1	0.0936811	0.0795065	0.376903	5.56026e+07	2.09993e+07	1.80831e+07	8.56299e+07	2.91917e+07	1.09069e+07	6.41673e+06	5.40796e+07	9.01477e+07	6.79479e+07	3.96185e+07	2.46962e+07	1.78418e+07	1.37094e+07	1.52869e+07	3.71589e+07	2.2899e+07	2.43301e+07	1.27881e+07	1.23153e+07	9.11403e+07	1.34212e+08	1.08182e+08	8.98428e+06	77034172	68501346	49069002	31095220	23259398	1.46016e+07	1.51104e+07	3.66554e+07	18424928	21534742	1.3801e+07	1.38731e+07	6.5212e+07	7.49181e+07	107301216	11562454	77034172	68501346	49069002	31095220	23259398	1.46016e+07	1.51104e+07	3.66554e+07	18424928	21534742	1.3801e+07	1.38731e+07	6.5212e+07	7.49181e+07	107301216	11562454	1	1	1	1	1	1	1	2	1	1	1	2	2	1	1	1	4	4	4	4	1	1	1	1	1	1	1	1	1	1	1	1	1	1	1	1	Y	Y	Y	Y	Y	Y	Y	Y	Y	Y	Y	Y	Y	Y	Y	Y			other molecular function	Pf00132, Pf12464	3512625	afm:AFUA_3G11510; Q4WY23
AFUA_6G14340	Q4WL94	Glucooligosaccharide oxidase, putative OS=Neosartorya fumigata (strain ATCC MYA-4609 / Af293 / CBS 101355 / FGSC A1100) OX=330879 GN=AFUA_6G14340 PE=3 SV=1 UPId=UP000002530 PPId=UP000002530	1023	8.35046	62	6411	22	19	0	476	51.4	4.94		0	0	1058.5	1105.04	8364	130582	4792.71	0	231.162	-2.64778	-1.3487	3.54971	-1.40478	-0.431564	1.8277	0.377675	0.741457	3.54971	0.309603	0.756039	0.534849	1683	3260	1727	0.127683	1	0.173969	0.0896837	0.424215	0.158982	3.18863e+08	1.20427e+08	2.36423e+08	1.13187e+09	1.60616e+08	1.06059e+07	1.01018e+08	8.7435e+08	2.16287e+08	5.5559e+08	2.82055e+08	2.2152e+08	1.24757e+08	1.12874e+08	1.10714e+08	1.33362e+08	3.24372e+08	3.10647e+08	1.09404e+08	2.01271e+08	1.01285e+09	2.30372e+09	1.02489e+09	1.86027e+08	1.84824e+08	5.60116e+08	3.49336e+08	2.78917e+08	1.62638e+08	1.2022e+08	1.09436e+08	1.31555e+08	2.60995e+08	2.74956e+08	1.18069e+08	2.26732e+08	7.24706e+08	1.28595e+09	1.01654e+09	2.3941e+08	1.84824e+08	5.60116e+08	3.49336e+08	2.78917e+08	1.62638e+08	1.2022e+08	1.09436e+08	1.31555e+08	2.60995e+08	2.74956e+08	1.18069e+08	2.26732e+08	7.24706e+08	1.28595e+09	1.01654e+09	2.3941e+08	9	17	14	12	12	12	9	11	13	11	14	13	15	17	17	12	4	4	4	4	1	1	1	1	1	1	1	1	1	1	1	1	1	1	1	1	Y	Y	Y	Y	Y	Y	Y	Y	Y	Y	Y	Y	Y	Y	Y	Y			other molecular function	Pf01565, Pf08031	3508625	afm:AFUA_6G14340; Q4WL94
AFUA_6G02100	Q4WCQ9	DUF803 domain protein OS=Neosartorya fumigata (strain ATCC MYA-4609 / Af293 / CBS 101355 / FGSC A1100) OX=330879 GN=AFUA_6G02100 PE=4 SV=1 UPId=UP000002530 PPId=UP000002530	5244	0.027265	11	145	6	6	0	585	64.3	9.42		0	0	19.98	8.25	17	1188.54	16.71	0	26.936	-2.62959	-1.58701	-3.19551	-1.39484	-0.666314	-1.67605	0.380287	0.630114	0.312939	0.0980262	0.711045	1	207	1427	22	0.00500775	0.524198	0.00630633	0.0034925	0.17464	0.00528485	5.40338e+07	2.05484e+07	3.40475e+07	1.69093e+07	9.59987e+06	1.06192e+07	2.23647e+07	1.34506e+07	6.81116e+07	4.83119e+07	4.75495e+07	5.21624e+07	1.20207e+07	3.56114e+07	1.4337e+07	2.02244e+07	5.64531e+07	5.92343e+06	2.71288e+07	4.66846e+07	1.07432e+07	1.40606e+06	3.15912e+07	2.38967e+07	58203572	4.87054e+07	58891847	65678052	1.56707e+07	37929065	14171485	1.99503e+07	45423152	5.24287e+06	2.92776e+07	5.25902e+07	7.68688e+06	784871	31333890	3.07543e+07	58203572	4.87054e+07	58891847	65678052	1.56707e+07	37929065	14171485	1.99503e+07	45423152	5.24287e+06	2.92776e+07	5.25902e+07	7.68688e+06	784871	31333890	3.07543e+07	1	2	1	1	2	1	1	2	1	2	2	2	2	1	1	2	4	4	4	4	1	1	1	1	1	1	1	1	1	1	1	1	1	1	1	1	Y	Y	Y	Y	Y	Y	Y	Y	Y	Y	Y	Y	Y	Y	Y	Y	transport	other membranes	transporter activity	Pf05653	3505307	afm:AFUA_6G02100; Q4WCQ9
AFUA_3G13770	Q4WYP4	Vacuolar segregation protein (Pep7), putative OS=Neosartorya fumigata (strain ATCC MYA-4609 / Af293 / CBS 101355 / FGSC A1100) OX=330879 GN=AFUA_3G13770 PE=4 SV=1 UPId=UP000002530 PPId=UP000002530	4515	0.160357	24	449	13	13	0	672	74.7	8.57		0	0	84.4	17.05	18	2902.74	49.71	0	57.09	-2.61307	1.0941	4.61295	-1.38575	0.129744	2.20569	0.382691	1.0941	4.61295	0.117481	0.938398	0.500003	308	5122	2723	0.0089885	1	0.212486	0.00622789	0.827277	0.234339	4.2456e+07	1.62475e+07	4.64511e+07	1.95847e+08	9.8586e+06	7.01763e+06	3.25676e+07	2.06649e+08	2.93384e+07	5.283e+07	4.18126e+07	4.58429e+07	1.44669e+07	1.903e+07	7.4905e+06	2.40027e+07	4.4502e+07	9.23529e+07	1.72209e+07	3.17284e+07	2.2452e+08	4.76473e+08	5.99855e+07	2.24105e+07	2.50706e+07	5.32603e+07	5.17866e+07	5.77211e+07	1.88597e+07	2.02685e+07	7.40403e+06	2.36775e+07	3.58071e+07	8.17422e+07	1.85849e+07	3.57421e+07	1.60647e+08	2.65969e+08	5.94969e+07	2.88415e+07	2.50706e+07	5.32603e+07	5.17866e+07	5.77211e+07	1.88597e+07	2.02685e+07	7.40403e+06	2.36775e+07	3.58071e+07	8.17422e+07	1.85849e+07	3.57421e+07	1.60647e+08	2.65969e+08	5.94969e+07	2.88415e+07	4	4	3	4	3	4	3	4	5	3	4	4	3	3	3	4	4	4	4	4	1	1	1	1	1	1	1	1	1	1	1	1	1	1	1	1	Y	Y	Y	Y	Y	Y	Y	Y	Y	Y	Y	Y	Y	Y	Y	Y		other membranes	other molecular function	Pf01363, Pf11464	3512414	afm:AFUA_3G13770; Q4WYP4
AFUA_4G00280	Q4W951	But2 domain-containing protein OS=Neosartorya fumigata (strain ATCC MYA-4609 / Af293 / CBS 101355 / FGSC A1100) OX=330879 GN=AFUA_4G00280 PE=4 SV=2 UPId=UP000002530 PPId=UP000002530	2795	1.39004	25	1340	4	4	0	241	26.2	5.73		0	0	233.03	244.43	1468	24519.7	842.36	0	26.092	-2.61071	-1.27542	3.59329	-1.38444	-0.35097	1.8453	0.383038	0.784057	3.59329	0.30189	0.779268	0.506146	1616	3517	2087	0.121302	1	0.197053	0.0839679	0.471719	0.181812	5.80424e+07	2.22324e+07	4.55085e+07	2.08563e+08	2.81112e+07	1.23934e+06	1.53254e+07	1.74099e+08	4.31573e+07	1.00192e+08	4.50873e+07	4.37332e+07	2.12383e+07	2.22966e+07	2.3959e+07	2.1436e+07	6.21108e+07	5.49305e+07	3.16125e+07	3.33802e+07	1.94918e+08	4.48598e+08	1.56614e+08	3.4121e+07	3.68793e+07	1.01008e+08	55842381	5.50648e+07	2.76871e+07	2.37477e+07	2.36824e+07	21145488	4.99754e+07	4.86193e+07	3.41165e+07	3.76028e+07	1.39467e+08	2.50409e+08	1.55338e+08	4.39126e+07	3.68793e+07	1.01008e+08	55842381	5.50648e+07	2.76871e+07	2.37477e+07	2.36824e+07	21145488	4.99754e+07	4.86193e+07	3.41165e+07	3.76028e+07	1.39467e+08	2.50409e+08	1.55338e+08	4.39126e+07	2	3	2	2	2	2	2	2	3	2	2	2	3	3	3	2	4	4	4	4	1	1	1	1	1	1	1	1	1	1	1	1	1	1	1	1	Y	Y	Y	Y	Y	Y	Y	Y	Y	Y	Y	Y	Y	Y	Y	Y					3503745	afm:AFUA_4G00280; Q4W951
AFUA_6G10010	Q4WMG2	C6 transcription factor, putative OS=Neosartorya fumigata (strain ATCC MYA-4609 / Af293 / CBS 101355 / FGSC A1100) OX=330879 GN=AFUA_6G10010 PE=4 SV=1 UPId=UP000002530 PPId=UP000002530	5454	0.0113559	11	67	5	5	0	649	73.3	7.68		0	0	14.11	1.29		113.19	1.71	0	16.779	-2.60744	-3.73219	-1.25464	-1.38263	-1.90002	-0.327269	0.383518	0.267939	0.797044	0.51158	0.719306	0.808584	2922	1617	5146	0.37217	0.210726	1	0.257287	0.200193	0.716174	644812	247297	172770	513944	541979	290618	342853	418062	470046	1358.36	828195	1.27965e+06	1050.46	568070	418680	1388.23	687050	1547.18	1268.91	1215.64	1913.9	528871	1.02553e+06	499461	401670	1369.42	1.02575e+06	1.61122e+06	1369.42	605042	413847	1369.42	552812	1369.42	1369.42	1369.42	1369.42	295219	1.01718e+06	642789	401670		1.02575e+06	1.61122e+06		605042	413847		552812					295219	1.01718e+06	642789	1		1	2		2	1		2					1	2	1	4	4	4	4	1	1	1	1	1	1	1	1	1	1	1	1	1	1	1	1	Y	Y	Y	Y	Y	Y	Y	Y	Y	Y	Y	Y	Y	Y	Y	Y	RNA metabolism OR transcription	nucleus	nucleic acid binding activity;other molecular function	Pf00172, Pf04082	3508195	afm:AFUA_6G10010; Q4WMG2
phoA	Q8X176	Acid phosphatase OS=Neosartorya fumigata (strain ATCC MYA-4609 / Af293 / CBS 101355 / FGSC A1100) OX=330879 GN=phoA PE=1 SV=1 UPId=UP000002530 PPId=UP000002530	5125	0.0402685	9	200	4	4	0	447	49	4.89		0	0	31.28	15.93	54	2797.57	39.77	0	24.584	-2.59269	-1.03854	1.74025	-1.37445	-0.054556	0.799294	0.3857	0.962891	1.74025	0.249092	0.973045	0.507209	1200	5455	2076	0.0748628	1	0.453484	0.0514476	0.913591	0.181234	1.50888e+07	5.81973e+06	1.45288e+07	2.62582e+07	6.12391e+06	1.78613e+06	7.74542e+06	1.26317e+07	2.06361e+07	2.01425e+07	9.7588e+06	9.8176e+06	6.56927e+06	5.04394e+06	3.78264e+06	7.88308e+06	2.0853e+07	2.15769e+07	7.17375e+06	8.51161e+06	3.4858e+07	2.88206e+07	3.36359e+07	7.71825e+06	1.76342e+07	2.03066e+07	1.20867e+07	1.23614e+07	8.56399e+06	5.37221e+06	3.73898e+06	7.77626e+06	1.67787e+07	1.90978e+07	7741971	9.58833e+06	24941315	1.60878e+07	3.33619e+07	9.93312e+06	1.76342e+07	2.03066e+07	1.20867e+07	1.23614e+07	8.56399e+06	5.37221e+06	3.73898e+06	7.77626e+06	1.67787e+07	1.90978e+07	7741971	9.58833e+06	24941315	1.60878e+07	3.33619e+07	9.93312e+06	2	1	1	1	2	1	1	2	2	2	1	1	1	1	1	2	4	4	4	4	1	1	1	1	1	1	1	1	1	1	1	1	1	1	1	1	Y	Y	Y	Y	Y	Y	Y	Y	Y	Y	Y	Y	Y	Y	Y	Y	cell organization and biogenesis;other metabolic processes	plasma membrane;other membranes	other molecular function	Pf04185	3507810	afm:AFUA_1G03570; Q4WK63; Q8X176
AFUA_1G16270	Q4WRH7	Xylitol dehydrogenase XdhB OS=Neosartorya fumigata (strain ATCC MYA-4609 / Af293 / CBS 101355 / FGSC A1100) OX=330879 GN=AFUA_1G16270 PE=3 SV=1 UPId=UP000002530 PPId=UP000002530	3508	0.664378	23	1115	8	8	0	386	41.3	6.13		0	0	193.91	229.19	730	9381.93	396.05	0	41.929	-2.58194	-1.20794	-1.04273	-1.36845	-0.27255	-0.0603645	0.387306	0.827855	0.959022	0.0913894	0.781537	0.833959	93	3524	5245	0.00213798	1	1	0.00146286	0.474034	0.75286	7.40946e+08	2.86973e+08	6.13396e+08	7.10584e+08	1.23513e+08	1.0212e+08	2.98597e+08	1.36546e+08	7.85848e+08	8.93311e+08	6.65532e+08	6.19095e+08	3.88802e+08	3.54397e+08	1.7035e+08	2.34344e+08	9.29992e+08	7.91162e+08	2.84211e+08	4.48219e+08	7.63468e+08	8.05418e+08	7.6563e+08	5.07818e+08	6.71533e+08	9.00587e+08	8.24287e+08	7.79507e+08	506858903	3.77462e+08	1.68384e+08	2.31169e+08	7.48287e+08	7.00263e+08	3.06722e+08	5.04919e+08	5.46271e+08	4.49589e+08	759392926	6.53545e+08	6.71533e+08	9.00587e+08	8.24287e+08	7.79507e+08	506858903	3.77462e+08	1.68384e+08	2.31169e+08	7.48287e+08	7.00263e+08	3.06722e+08	5.04919e+08	5.46271e+08	4.49589e+08	759392926	6.53545e+08	4	2	3	3	4	4	4	4	3	4	4	5	2	2	2	4	4	4	4	4	1	1	1	1	1	1	1	1	1	1	1	1	1	1	1	1	Y	Y	Y	Y	Y	Y	Y	Y	Y	Y	Y	Y	Y	Y	Y	Y	other metabolic processes		other molecular function	Pf00107, Pf08240	3510018	afm:AFUA_1G16270; Q4WRH7
ecm14	Q4X1U0	Inactive metallocarboxypeptidase ecm14 OS=Neosartorya fumigata (strain ATCC MYA-4609 / Af293 / CBS 101355 / FGSC A1100) OX=330879 GN=ecm14 PE=3 SV=1 UPId=UP000002530 PPId=UP000002530	3658	0.561706	26	1266	14	14	0	586	66	5.33		0	0	201.85	206.95	513	22488.4	663.88	0	66.932	-2.58047	-1.45952	1.22193	-1.36763	-0.54549	0.28916	0.387526	0.685158	1.22193	0.143696	0.639523	0.53909	462	668	3933	0.0167098	0.269587	1	0.0114264	0.0735286	0.364929	3.26474e+07	1.26517e+07	2.23686e+07	3.98928e+07	7.88102e+06	2.28466e+06	3.60923e+06	1.22663e+07	2.38879e+07	2.98359e+07	3.42642e+07	4.26015e+07	1.59979e+07	1.21477e+07	1.15216e+07	1.09397e+07	2.23746e+07	2.22576e+07	1.80018e+07	2.68405e+07	3.74131e+07	5.3315e+07	4.45509e+07	2.42921e+07	2.0413e+07	3.00789e+07	42437499	5.36399e+07	2.08556e+07	1.29383e+07	1.13886e+07	1.07915e+07	18002951	1.97004e+07	1.94277e+07	3.02358e+07	2.67695e+07	2.97607e+07	4.4188e+07	3.12631e+07	2.0413e+07	3.00789e+07	42437499	5.36399e+07	2.08556e+07	1.29383e+07	1.13886e+07	1.07915e+07	18002951	1.97004e+07	1.94277e+07	3.02358e+07	2.67695e+07	2.97607e+07	4.4188e+07	3.12631e+07	3	3	5	5	4	4	3	3	3	4	4	5	4	5	5	3	4	4	4	4	1	1	1	1	1	1	1	1	1	1	1	1	1	1	1	1	Y	Y	Y	Y	Y	Y	Y	Y	Y	Y	Y	Y	Y	Y	Y	Y	cell organization and biogenesis;protein metabolism	non-structural extracellular;other cytoplasmic organelle	other molecular function	Pf00246	3513255	afm:AFUA_2G08790; Q4X1U0
AFUA_3G01080	Q4WFT6	PX domain-containing protein OS=Neosartorya fumigata (strain ATCC MYA-4609 / Af293 / CBS 101355 / FGSC A1100) OX=330879 GN=AFUA_3G01080 PE=4 SV=1 UPId=UP000002530 PPId=UP000002530	5670	0.00332308	6	36	3	3	0	650	71.6	6.96		0	0	2.34	2.28	20	640.72	0	0	12.407	-2.57607	-2.41317	1.19283	-1.36517	-1.27093	0.254391	0.388188	0.414393	1.19283	0.648326	0.763384	0.882347	3777	3291	5423	0.617456	0.680462	1	0.421467	0.432409	0.823574	310202	120417	128546	370019	400194	121429	52999	320288	1602.54	896074	129457	213676	293380	112431	55908.6	19947.4	142741	71108	105495	194839	111653	507177	758375	102873	1369.42	903373	160337	269042	382463	119748	55263.3	19677.1	114852	62938.2	113851	219486	79889	283109	752197	132393		903373	160337	269042	382463	119748	55263.3	19677.1	114852	62938.2	113851	219486	79889	283109	752197	132393		2	1	2	2	2	1	1	2	1	1	1	1	1	1	1	1	0	0	3	0	1	0	0	0	0	0	0	0	0	0	0	1	1	1	0	N	Y	?	?	?	?	?	?	?	?	?	?	Y	Y	Y	?		other membranes		Pf11696	3505902	afm:AFUA_3G01080; Q4WFT6
AFUA_2G03320	Q4WI26	Conserved glutamic acid-rich protein OS=Neosartorya fumigata (strain ATCC MYA-4609 / Af293 / CBS 101355 / FGSC A1100) OX=330879 GN=AFUA_2G03320 PE=4 SV=1 UPId=UP000002530 PPId=UP000002530	3980	0.376534	28	745	10	1	0	554	60.5	4.92	Phospho [S224(100)]	0	1	106.37	112.94	298	15207.7	356.62	0	58.237	-2.57131	-2.82567	1.78369	-1.36251	-1.49859	0.834865	0.388906	0.353898	1.78369	0.299545	0.486453	0.565213	1602	283	4118	0.121238	0.0316226	0.959702	0.082594	0.0236947	0.400611	3.54672e+06	1.37934e+06	1.25518e+06	6.32625e+06	1.1896e+06	1.65842e+06	885448	5.63915e+06	2.20185e+06	4.73345e+06	4.33852e+06	2.91306e+06	1050.46	1285.74	2.18583e+06	3.32921e+06	1701.95	1.96983e+06	1.27463e+06	1.77455e+06	8.52217e+06	1.32758e+07	2.23418e+06	1.27287e+06	1.88156e+06	4772012	5.37342e+06	3.66786e+06	1369.42	1369.42	2.1606e+06	3.2841e+06	1369.42	1.74351e+06	1.37559e+06	1.99903e+06	6.09771e+06	7410619	2215979	1638143	1.88156e+06	4772012	5.37342e+06	3.66786e+06			2.1606e+06	3.2841e+06		1.74351e+06	1.37559e+06	1.99903e+06	6.09771e+06	7410619	2215979	1638143	1	1	1	1			1	1		1	1	1	1	1	1	1	4	4	4	4	1	1	1	1	1	1	1	1	1	1	1	1	1	1	1	1	Y	Y	Y	Y	Y	Y	Y	Y	Y	Y	Y	Y	Y	Y	Y	Y				Pf17104	3506924	afm:AFUA_2G03320; Q4WI26
AFUA_3G13010	Q4WYH1	Zn-dependent hydrolase/oxidoreductase family protein, putative OS=Neosartorya fumigata (strain ATCC MYA-4609 / Af293 / CBS 101355 / FGSC A1100) OX=330879 GN=AFUA_3G13010 PE=4 SV=1 UPId=UP000002530 PPId=UP000002530	1383	5.49663	67	3339	20	20	0	407	46.1	7.24	Phospho [Y37(100); T42(33.3); T43(33.3); S47(33.3)]	0	4	592.93	510.53	1512	49884.1	1381.69	0	138.062	-2.5612	-2.31619	1.39746	-1.35682	-1.21176	0.482804	0.390442	0.431743	1.39746	0.148502	0.436781	0.50461	520	138	2830	0.0195915	0.0171231	1	0.0132911	0.0103745	0.245791	5.5585e+07	2.17027e+07	2.39984e+07	7.76776e+07	1.34543e+07	2.65782e+06	8.85411e+06	2.98507e+07	3.77064e+07	7.01959e+07	5.87344e+07	5.57033e+07	2.55707e+07	1.97217e+07	2.02467e+07	2.12717e+07	3.37197e+07	2.69264e+07	1.25694e+07	2.27783e+07	8.22951e+07	1.07694e+08	8.43518e+07	3.63697e+07	3.22214e+07	7.07677e+07	7.27448e+07	7.01365e+07	3.33352e+07	2.10052e+07	2.0013e+07	2.09834e+07	2.71314e+07	2.38327e+07	1.3565e+07	2.56597e+07	5.88831e+07	6.01153e+07	8.36647e+07	4.68066e+07	3.22214e+07	7.07677e+07	7.27448e+07	7.01365e+07	3.33352e+07	2.10052e+07	2.0013e+07	2.09834e+07	2.71314e+07	2.38327e+07	1.3565e+07	2.56597e+07	5.88831e+07	6.01153e+07	8.36647e+07	4.68066e+07	10	11	10	9	9	9	9	8	10	9	7	9	12	12	11	9	4	4	4	4	1	1	1	1	1	1	1	1	1	1	1	1	1	1	1	1	Y	Y	Y	Y	Y	Y	Y	Y	Y	Y	Y	Y	Y	Y	Y	Y	other metabolic processes	other cell component	other molecular function	Pf12706	3512379	afm:AFUA_3G13010; Q4WYH1
AFUA_4G06300	Q4WNM8	DUF1421 multi-domain protein OS=Neosartorya fumigata (strain ATCC MYA-4609 / Af293 / CBS 101355 / FGSC A1100) OX=330879 GN=AFUA_4G06300 PE=4 SV=1 UPId=UP000002530 PPId=UP000002530	4970	0.0581152	12	185	4	4	0	382	41.7	9.03		0	0	47.63	1.07	54	953.41	25.94	0	21.232	-2.56054	2.46318	2.12434	-1.35645	1.30052	1.08701	0.390542	2.46318	2.12434	0.625497	0.646251	0.479636	3538	769	3480	0.561608	0.131542	0.52858	0.380897	0.0855365	0.287286	5.05556e+06	1.97441e+06	1.24528e+07	1.07397e+07	5.83311e+06	2.18598e+06	3.82825e+06	7.70943e+06	1.8875e+06	1.37686e+07	2.89491e+06	1.67124e+06	165299	3.95932e+06	1385.41	3.77163e+06	1.56559e+07	1.49615e+07	7.24101e+06	1.19527e+07	1.83269e+07	1.27927e+07	1.18382e+07	1064.07	1.61293e+06	1.38807e+07	3.58545e+06	2.10428e+06	215491	4.217e+06	1369.42	3.72053e+06	1.2597e+07	13242570	7.81456e+06	1.34647e+07	1.31131e+07	7.14093e+06	11741754	1369.42	1.61293e+06	1.38807e+07	3.58545e+06	2.10428e+06	215491	4.217e+06		3.72053e+06	1.2597e+07	13242570	7.81456e+06	1.34647e+07	1.31131e+07	7.14093e+06	11741754		1	2	1	1	1	1		1	1	1	1	1	2	2	1		4	4	4	4	1	1	1	1	1	1	1	1	1	1	1	1	1	1	1	1	Y	Y	Y	Y	Y	Y	Y	Y	Y	Y	Y	Y	Y	Y	Y	Y		other membranes			3509003	afm:AFUA_4G06300; Q4WNM8
Y699_01515	A0A0J5PYN9	Rho GTPase Rho 2, putative OS=Aspergillus fumigatus Z5 OX=1437362 GN=Y699_01515 PE=4 SV=1 UPId=UP000053005 PPId=UP000002530	1350	5.72975	61	1888	10	1	0	201	22.5	6.57		0	0	305.49	329.87	1430	40586.1	863.47	0	58.198	-2.55756	-1.27299	-3.39899	-1.35477	-0.348224	-1.76511	0.390997	0.785551	0.294205	0.351847	0.80783	0.58479	2003	3696	1300	0.17907	1	0.148261	0.121299	0.513896	0.130848	8.66221e+06	3.3869e+06	6.8046e+06	2.54846e+06	4.78211e+06	3.07545e+06	2.04325e+06	5.0931e+06	5.00478e+06	4.19943e+06	1.38048e+07	1.16398e+07	5.1412e+06	1.70194e+06	1385.41	6.70306e+06	6.11577e+06	6.25481e+06	9.76707e+06	5.08076e+06	1913.9	2453.26	1380.67	1.01881e+07	4.27675e+06	4233638	17097812	1.46557e+07	6.7023e+06	1.81271e+06	1369.42	6.61223e+06	4.92085e+06	5.53617e+06	1.05407e+07	5.72347e+06	1369.42	1369.42	1369.42	1.31117e+07	4.27675e+06	4233638	17097812	1.46557e+07	6.7023e+06	1.81271e+06		6.61223e+06	4.92085e+06	5.53617e+06	1.05407e+07	5.72347e+06				1.31117e+07	1	1	1	1	1	1		1	1	1	1	1				1	4	4	4	4	1	1	1	1	1	1	1	1	1	1	1	1	1	1	1	1	Y	Y	Y	Y	Y	Y	Y	Y	Y	Y	Y	Y	Y	Y	Y	Y	signal transduction		other molecular function	Pf00071		A0A0J5PYN9
AFUA_2G10990	Q4X171	Actin-related protein 8 OS=Neosartorya fumigata (strain ATCC MYA-4609 / Af293 / CBS 101355 / FGSC A1100) OX=330879 GN=AFUA_2G10990 PE=3 SV=1 UPId=UP000002530 PPId=UP000002530	1913	3.29979	47	5055	33	1	0	720	80.4	5.69		0	0	791.93	918.39	4697	106121	2026.55	0	203.855	-2.54841	-1.39772	1.1699	-1.3496	-0.483075	0.22638	0.392401	0.715451	1.1699	0.220448	0.786478	0.71085	980	2230	4791	0.0551037	1	1	0.0371839	0.301867	0.586176	4.00598e+06	1.57195e+06	2.86608e+06	4.68658e+06	1.45609e+06	982236	1.39769e+06	1.85695e+06	2.14168e+06	5.56811e+06	3.71039e+06	4.60373e+06	2.6931e+06	304080	1.54752e+06	1.74309e+06	916976	3.61013e+06	2.84333e+06	4.09389e+06	5.87324e+06	3.02167e+06	6.66501e+06	3.18639e+06	1.83013e+06	5.61347e+06	4.59546e+06	5.7966e+06	3.51085e+06	323870	1.52966e+06	1.71947e+06	737815	3195347	3.06855e+06	4.61177e+06	4.20237e+06	1.68671e+06	6610717	4.10077e+06	1.83013e+06	5.61347e+06	4.59546e+06	5.7966e+06	3.51085e+06	323870	1.52966e+06	1.71947e+06	737815	3195347	3.06855e+06	4.61177e+06	4.20237e+06	1.68671e+06	6610717	4.10077e+06	1	1	1	1	1	1	1	1	1	1	1	1	1	1	1	1	4	4	4	4	1	1	1	1	1	1	1	1	1	1	1	1	1	1	1	1	Y	Y	Y	Y	Y	Y	Y	Y	Y	Y	Y	Y	Y	Y	Y	Y	cell cycle OR cell proliferation;cell organization and biogenesis;DNA metabolism;other metabolic processes;stress response;other biological processes	nucleus	other molecular function	Pf00022	3513430	afm:AFUA_2G10990; Q4X171
AFUB_097560	B0YE21	APH domain-containing protein OS=Neosartorya fumigata (strain CEA10 / CBS 144.89 / FGSC A1163) OX=451804 GN=AFUB_097560 PE=4 SV=1 UPId=UP000001699 PPId=UP000002530	5449	0.0117701	4	128	2	2	0	435	50.1	5.69		0	0	22.07	25.99	210	2585.05	24.88	0.007	6.396	-2.53933	1.59037	3.27869	-1.34445	0.669358	1.71312	0.393805	1.59037	3.27869	0.562891	0.827126	0.640872	3256	2818	901	0.469266	1	0.116028	0.315451	0.401177	0.0993848	877502	345565	1.39555e+06	2.87706e+06	852722	375062	765654	1.71951e+06	295914	1.68452e+06	1.52849e+06	1087.61	879853	253884	247135	1388.23	2.2104e+06	1.54126e+06	362036	1.4685e+06	3.13661e+06	4.98996e+06	2.56378e+06	817874	252868	1.69824e+06	1.8931e+06	1369.42	1.14701e+06	270407	244282	1369.42	1.77852e+06	1364183	390712	1.65427e+06	2.24428e+06	2.78542e+06	2.5429e+06	1.05257e+06	252868	1.69824e+06	1.8931e+06		1.14701e+06	270407	244282		1.77852e+06	1364183	390712	1.65427e+06	2.24428e+06	2.78542e+06	2.5429e+06	1.05257e+06	1	1	1		1	1	1		1	1	1	1	1	1	1	1	4	1	4	3	1	1	1	1	0	0	0	1	1	1	1	1	1	1	1	0	Y	Y	Y	Y	?	?	?	Y	Y	Y	Y	Y	Y	Y	Y	?				Pf01636		B0YE21
AFUA_6G14220	Q4WLA6	Kinesin-like protein OS=Neosartorya fumigata (strain ATCC MYA-4609 / Af293 / CBS 101355 / FGSC A1100) OX=330879 GN=AFUA_6G14220 PE=3 SV=1 UPId=UP000002530 PPId=UP000002530	4384	0.201249	24	779	17	17	0	929	103.8	5.76		0	0	154.04	42.36	150	7998.86	93.25	0	73.117	-2.53789	-1.51178	-1.89414	-1.34363	-0.596244	-0.921542	0.394027	0.661474	0.527944	0.13895	0.646878	1	418	766	143	0.0148802	0.286076	0.0540986	0.00999677	0.0852854	0.0249271	6.29662e+07	2.48104e+07	4.16505e+07	3.32426e+07	1.59983e+07	1.16603e+07	1.28671e+07	9.27133e+06	5.1758e+07	4.67893e+07	7.83251e+07	7.49923e+07	3.68848e+07	3.17028e+07	1.11605e+07	1.94935e+07	5.43173e+07	5.11509e+07	3.0186e+07	3.09478e+07	2.8334e+07	2.79137e+07	2.96156e+07	4.71072e+07	4.42289e+07	4.71704e+07	9.70087e+07	9.44233e+07	4.80847e+07	3.37661e+07	1.10316e+07	19229326	4.37046e+07	4.5274e+07	3.2577e+07	3.48627e+07	2.02733e+07	1.55816e+07	2.93744e+07	6.06253e+07	4.42289e+07	4.71704e+07	9.70087e+07	9.44233e+07	4.80847e+07	3.37661e+07	1.10316e+07	19229326	4.37046e+07	4.5274e+07	3.2577e+07	3.48627e+07	2.02733e+07	1.55816e+07	2.93744e+07	6.06253e+07	3	4	3	2	2	3	3	3	3	3	3	3	3	4	4	3	4	4	4	4	1	1	1	1	1	1	1	1	1	1	1	1	1	1	1	1	Y	Y	Y	Y	Y	Y	Y	Y	Y	Y	Y	Y	Y	Y	Y	Y	transport;other biological processes	cytoskeleton	cytoskeletal activity;other molecular function	Pf00225	3508613	afm:AFUA_6G14220; Q4WLA6
AFUA_7G02600	Q4WAV2	Clr5 domain-containing protein OS=Neosartorya fumigata (strain ATCC MYA-4609 / Af293 / CBS 101355 / FGSC A1100) OX=330879 GN=AFUA_7G02600 PE=4 SV=1 UPId=UP000002530 PPId=UP000002530	4245	0.245593	21	690	12	12	0	590	67.9	8.76		0	0	137.27	70.49	227	8593.48	151.57	0	61.746	-2.53439	-3.03521	1.28182	-1.34164	-1.6018	0.358189	0.394572	0.329466	1.28182	0.353074	0.651246	0.742076	2010	856	4913	0.182087	0.119802	1	0.122148	0.0959495	0.627508	2.14866e+07	8.47802e+06	7.07911e+06	2.75419e+07	1.22716e+07	2.67263e+06	5.23299e+06	1.99719e+07	7.52331e+06	3.74245e+07	2.11449e+07	1.98538e+07	1.05134e+07	1.10361e+07	6.49152e+06	5.87107e+06	1.10547e+07	1.21338e+07	2.6733e+06	2.45461e+06	2.76742e+07	4.8348e+07	3.35728e+07	572534	6.42891e+06	3.77294e+07	2.61887e+07	2.4998e+07	1.37058e+07	1.17543e+07	6.41658e+06	5.79152e+06	8.89482e+06	1.07397e+07	2.88505e+06	2.76512e+06	1.98012e+07	26988095	3.32994e+07	736831	6.42891e+06	3.77294e+07	2.61887e+07	2.4998e+07	1.37058e+07	1.17543e+07	6.41658e+06	5.79152e+06	8.89482e+06	1.07397e+07	2.88505e+06	2.76512e+06	1.98012e+07	26988095	3.32994e+07	736831	5	7	5	4	3	3	3	2	3	3	3	1	6	7	7	1	4	4	4	4	1	1	1	1	1	1	1	1	1	1	1	1	1	1	1	1	Y	Y	Y	Y	Y	Y	Y	Y	Y	Y	Y	Y	Y	Y	Y	Y				Pf14420	3504246	afm:AFUA_7G02600; Q4WAV2
AFUA_3G14170	Q4WYT3	MFS glucose transporter, putative OS=Neosartorya fumigata (strain ATCC MYA-4609 / Af293 / CBS 101355 / FGSC A1100) OX=330879 GN=AFUA_3G14170 PE=3 SV=1 UPId=UP000002530 PPId=UP000002530	3356	0.775908	20	2029	8	8	0	523	57.6	7.84		0	0	261.8	825.61	4197	72478.9	1634.79	0	82.694	-2.52515	-1.31727	-1.44715	-1.33637	-0.397553	-0.533213	0.396016	0.759145	0.691014	0.179202	0.821194	0.500754	691	2668	2604	0.0318968	1	0.841818	0.021313	0.377099	0.224434	1.08924e+08	4.31358e+07	8.26894e+07	7.52683e+07	3.38731e+07	1.96263e+07	4.30538e+07	3.63371e+07	1.23252e+08	6.44015e+07	1.44006e+08	1.04038e+08	3.26374e+07	2.09519e+07	5.63805e+07	6.25733e+07	2.95119e+07	1.34496e+08	7.84679e+07	8.82815e+07	1.25205e+08	3.97245e+07	7.51612e+07	6.09823e+07	1.05323e+08	6.49261e+07	1.78357e+08	1.30995e+08	4.25475e+07	2.23155e+07	5.57297e+07	6.17254e+07	2.37458e+07	1.19044e+08	8.46833e+07	9.9449e+07	8.95858e+07	2.21744e+07	7.4549e+07	7.84821e+07	1.05323e+08	6.49261e+07	1.78357e+08	1.30995e+08	4.25475e+07	2.23155e+07	5.57297e+07	6.17254e+07	2.37458e+07	1.19044e+08	8.46833e+07	9.9449e+07	8.95858e+07	2.21744e+07	7.4549e+07	7.84821e+07	5	4	6	6	5	6	4	6	6	7	5	6	4	4	4	7	4	4	4	4	1	1	1	1	1	1	1	1	1	1	1	1	1	1	1	1	Y	Y	Y	Y	Y	Y	Y	Y	Y	Y	Y	Y	Y	Y	Y	Y	transport	other membranes	transporter activity	Pf00083	3512495	afm:AFUA_3G14170; Q4WYT3
AFUA_1G03740	Q4WK46	Glutamate carboxypeptidase, putative OS=Neosartorya fumigata (strain ATCC MYA-4609 / Af293 / CBS 101355 / FGSC A1100) OX=330879 GN=AFUA_1G03740 PE=3 SV=2 UPId=UP000002530 PPId=UP000002530	1902	3.31494	38	6752	24	21	0	774	86.1	5.41		0	0	1112.28	1930.37	9940	192024	4747.47	0	298.6	-2.5247	-1.35363	2.57049	-1.33611	-0.43683	1.36205	0.396086	0.738756	2.57049	0.161452	0.692891	0.523635	600	1174	1835	0.0249577	0.641023	0.242844	0.0166732	0.140009	0.165382	7.11079e+08	2.81649e+08	5.25314e+08	1.82782e+09	1.80965e+08	2.58095e+07	1.09315e+08	1.22573e+09	4.92724e+08	9.24107e+08	7.64588e+08	6.62897e+08	3.01457e+08	2.72787e+08	2.49087e+08	3.03264e+08	6.03952e+08	6.09029e+08	3.75299e+08	5.12975e+08	1.77067e+09	3.4519e+09	1.60951e+09	4.79228e+08	4.21049e+08	9.31635e+08	9.46971e+08	8.34659e+08	3.92992e+08	2.9054e+08	2.46212e+08	2.99155e+08	4.8595e+08	5.39056e+08	4.05025e+08	5.77866e+08	1.26693e+09	1.92687e+09	1.5964e+09	6.1675e+08	4.21049e+08	9.31635e+08	9.46971e+08	8.34659e+08	3.92992e+08	2.9054e+08	2.46212e+08	2.99155e+08	4.8595e+08	5.39056e+08	4.05025e+08	5.77866e+08	1.26693e+09	1.92687e+09	1.5964e+09	6.1675e+08	11	14	16	13	11	10	13	14	14	14	12	13	18	19	16	12	4	4	4	4	1	1	1	1	1	1	1	1	1	1	1	1	1	1	1	1	Y	Y	Y	Y	Y	Y	Y	Y	Y	Y	Y	Y	Y	Y	Y	Y		other membranes	other molecular function	Pf02225, Pf04253, Pf04389	3507912	afm:AFUA_1G03740; Q4WK46
alcS	Q24JP1	Protein alcS OS=Neosartorya fumigata (strain ATCC MYA-4609 / Af293 / CBS 101355 / FGSC A1100) OX=330879 GN=alcS PE=3 SV=1 UPId=UP000002530 PPId=UP000002530	3193	0.907941	21	1176	4	4	0	272	29	7.66		0	0	267.11	77.97	324	11060.2	363.57	0	16.258	-2.50815	-1.50101	1.25212	-1.32662	-0.585937	0.324372	0.3987	0.666217	1.25212	0.291493	0.782896	0.637797	1557	2181	4503	0.117767	1	1	0.0781161	0.293889	0.49432	3.20233e+08	1.27677e+08	2.13344e+08	4.00969e+08	1.48506e+08	3.10028e+07	1.09165e+08	1.64755e+08	1.81642e+08	5.25553e+08	3.22729e+08	2.51007e+08	1.21816e+08	9.49684e+07	1.24207e+08	1.69716e+08	3.38116e+08	2.62918e+08	9.06233e+07	1.6172e+08	5.2735e+08	4.18145e+08	4.94813e+08	1.63569e+08	1.55219e+08	5.29834e+08	3.99712e+08	3.16045e+08	1.58805e+08	1.01149e+08	1.22773e+08	1.67416e+08	2.72054e+08	2.32711e+08	9.78014e+07	1.82178e+08	3.77326e+08	2.3341e+08	4.90783e+08	210507668	1.55219e+08	5.29834e+08	3.99712e+08	3.16045e+08	1.58805e+08	1.01149e+08	1.22773e+08	1.67416e+08	2.72054e+08	2.32711e+08	9.78014e+07	1.82178e+08	3.77326e+08	2.3341e+08	4.90783e+08	210507668	1	2	2	2	2	2	2	2	2	2	2	2	2	2	2	2	4	4	4	4	1	1	1	1	1	1	1	1	1	1	1	1	1	1	1	1	Y	Y	Y	Y	Y	Y	Y	Y	Y	Y	Y	Y	Y	Y	Y	Y	transport	plasma membrane;other membranes;other cell component	transporter activity	Pf01184	3504140	afm:AFUA_7G00990; Q24JP1; Q4WAE2
AFUA_3G12110	Q4WY81	Dynactin Arp1 p25 subunit OS=Neosartorya fumigata (strain ATCC MYA-4609 / Af293 / CBS 101355 / FGSC A1100) OX=330879 GN=AFUA_3G12110 PE=4 SV=1 UPId=UP000002530 PPId=UP000002530	4364	0.210197	17	251	3	3	0	203	21.4	9.61		0	0	28.73	17.46	58	3251.48	53	0	14.574	-2.5037	-8.9538	-4.27038	-1.32406	-3.1625	-2.09437	0.399409	0.111684	0.234171	0.413521	0.637305	0.661823	2381	652	839	0.255978	0.0452292	0.0912653	0.169465	0.0715186	0.0955714	6.22651e+06	2.48693e+06	695404	1.45807e+06	4.04252e+06	2.18922e+06	82522.1	1.94224e+06	335716	6.86692e+06	8.59589e+06	9.10752e+06	4.93851e+06	3.72024e+06	813959	474992	618403	662812	811163	689239	1913.9	2453.26	1.72265e+06	4.10526e+06	286880	6.92286e+06	1.06463e+07	1.14674e+07	6.43806e+06	3.96237e+06	804563	468556	497577	586659	875414	776428	1369.42	1369.42	1.70862e+06	5.28333e+06	286880	6.92286e+06	1.06463e+07	1.14674e+07	6.43806e+06	3.96237e+06	804563	468556	497577	586659	875414	776428			1.70862e+06	5.28333e+06	1	1	1	1	1	1	1	1	1	1	1	1			1	1	4	4	4	1	1	1	1	1	1	1	1	1	1	1	1	1	0	0	0	1	Y	Y	Y	Y	Y	Y	Y	Y	Y	Y	Y	Y	N	N	?	Y		cytoskeleton	other molecular function		3512585	afm:AFUA_3G12110; Q4WY81
AFUA_3G12910	Q4WYG1	O-methyltransferase GliM-like, putative OS=Neosartorya fumigata (strain ATCC MYA-4609 / Af293 / CBS 101355 / FGSC A1100) OX=330879 GN=AFUA_3G12910 PE=4 SV=1 UPId=UP000002530 PPId=UP000002530	5104	0.0419861	9	202	4	4	0	433	48.6	5.54		0	0	43.38	13.56	57	2174.55	41.91	0	14.957	-2.49848	-2.0383	7.38275	-1.32105	-1.02736	2.88416	0.400243	0.490606	7.38275	0.554436	0.825353	0.523519	3203	2690	1834	0.462746	0.743911	0.114595	0.305656	0.382134	0.165255	872757	349315	428180	6.44335e+06	830193	308934	374999	6.11027e+06	1602.54	1.99927e+06	804743	685414	650813	1285.74	181253	563907	509206	895431	1268.91	306812	3.77067e+06	1.51241e+07	5.83303e+06	1.04561e+06	1369.42	2.01555e+06	996705	863010	848429	1369.42	179161	556266	409716	792552	1369.42	345624	2.69796e+06	8.44233e+06	5.78552e+06	1.34567e+06		2.01555e+06	996705	863010	848429		179161	556266	409716	792552		345624	2.69796e+06	8.44233e+06	5.78552e+06	1.34567e+06		1	1	1	1		1	1	1	1		1	1	1	1	1	4	4	3	3	1	1	1	1	1	1	1	1	1	1	0	1	1	1	1	0	Y	Y	Y	Y	Y	Y	Y	Y	Y	Y	N	Y	Y	Y	Y	?	other metabolic processes		other molecular function	Pf00891	3512627	afm:AFUA_3G12910; Q4WYG1
CDV57_01756	A0A229Y780	DUF1279 domain-containing protein OS=Neosartorya fumigata OX=746128 GN=CDV57_01756 PE=4 SV=1 UPId=UP000215142 PPId=UP000002530	4614	0.131896	11	253	2	2	0	211	23.2	10.67		0	0	73.31	1.38		215.76	9.21	0.001	10.511	-2.48228	-15.6001	-2.88854	-1.31166	-3.96348	-1.53034	0.402856	0.0641021	0.346195	0.439584	0.619973	0.576583	2520	575	1349	0.290719	0.0309612	0.17496	0.190663	0.061357	0.133874	1.15285e+06	464431	73899.9	399110	744882	544352	99436.1	226731	72444.2	1.25748e+06	1.71239e+06	1.56907e+06	1.17933e+06	595158	81843.2	1388.23	211926	81188.8	1268.91	1215.64	176851	371014	333638	714936	61905.9	1.26773e+06	2.12086e+06	1.97562e+06	1.53743e+06	633892	80898.5	1369.42	170519	71860.8	1369.42	1369.42	126539	207102	330920	920099	61905.9	1.26773e+06	2.12086e+06	1.97562e+06	1.53743e+06	633892	80898.5		170519	71860.8			126539	207102	330920	920099	1	1	1	1	1	1	1		1	1			1	1	1	1	4	4	4	4	1	1	1	1	1	1	1	1	1	1	1	1	1	1	1	1	Y	Y	Y	Y	Y	Y	Y	Y	Y	Y	Y	Y	Y	Y	Y	Y				Pf10306		A0A229Y780
CDV57_09637	A0A229X1P6	MFS domain-containing protein OS=Neosartorya fumigata OX=746128 GN=CDV57_09637 PE=4 SV=1 UPId=UP000632336 PPId=UP000002530	5321	0.0201361	4	296	1	1	0	588	63.1	8.32		0	0	41.96	110.22	517	9054.79	316.8	0.001	12.023	-2.47922	-6.97634	-3.00529	-1.30989	-2.80247	-1.58751	0.403353	0.143342	0.332746	0.56654	0.710226	0.495832	3269	1457	3601	0.486705	0.127107	0.387165	0.318764	0.178107	0.307313	6.52437e+06	2.63162e+06	935215	2.17096e+06	6.38637e+06	2.27567e+06	684817	4.31056e+06	2.11537e+06	1358.36	1.25442e+07	1.14365e+07	5.88485e+06	1.79464e+06	607128	2.23987e+06	382010	562508	881780	1.91456e+06	43277.3	2453.26	1380.67	8.63673e+06	1.80765e+06	1369.42	1.55365e+07	1.43998e+07	7.67175e+06	1.91144e+06	600120	2.20952e+06	307372	497879	951624	2.15675e+06	30965.4	1369.42	1369.42	1.11152e+07	1.80765e+06		1.55365e+07	1.43998e+07	7.67175e+06	1.91144e+06	600120	2.20952e+06	307372	497879	951624	2.15675e+06	30965.4			1.11152e+07	1		1	1	1	1	1	1	1	1	1	1	1			1	4	4	4	2	1	1	1	1	1	1	1	1	1	1	1	1	0	0	1	1	Y	Y	Y	Y	Y	Y	Y	Y	Y	Y	Y	Y	?	N	Y	Y	transport	other membranes	transporter activity	Pf07690		A0A229X1P6
AFUA_3G08870	Q4WXB2	Phytase-like domain-containing protein OS=Neosartorya fumigata (strain ATCC MYA-4609 / Af293 / CBS 101355 / FGSC A1100) OX=330879 GN=AFUA_3G08870 PE=4 SV=1 UPId=UP000002530 PPId=UP000002530	4557	0.147231	22	348	7	7	0	520	56.4	6.61		0	0	39.84	56.46	178	5567.8	89.97	0	45.538	-2.47503	-1.02724	3.29886	-1.30745	-0.0387776	1.72197	0.404036	0.973479	3.29886	0.452463	0.98528	0.497546	2626	5620	2489	0.31283	1	0.247564	0.204504	0.953059	0.213148	615057	248505	598745	2.02899e+06	441163	218393	290440	1.79123e+06	756910	1.1756e+06	226027	301690	146627	496283	1385.41	349723	531230	605178	278145	980428	2.49845e+06	4.29044e+06	1.19362e+06	133447	646804	1.18518e+06	279944	379860	191150	528582	1369.42	344984	427437	535647	300176	1.10445e+06	1.78767e+06	2.39494e+06	1.1839e+06	171742	646804	1.18518e+06	279944	379860	191150	528582		344984	427437	535647	300176	1.10445e+06	1.78767e+06	2.39494e+06	1.1839e+06	171742	1	2	1	1	1	1		1	1	1	2	2	2	2	1	1	4	2	4	4	1	1	1	1	1	1	0	0	1	1	1	1	1	1	1	1	Y	Y	Y	Y	Y	Y	N	?	Y	Y	Y	Y	Y	Y	Y	Y				Pf13449	3512066	afm:AFUA_3G08870; Q4WXB2
AFUA_1G05330	Q4WJN8	F-box domain protein OS=Neosartorya fumigata (strain ATCC MYA-4609 / Af293 / CBS 101355 / FGSC A1100) OX=330879 GN=AFUA_1G05330 PE=4 SV=1 UPId=UP000002530 PPId=UP000002530	5266	0.0255319	10	132	5	5	0	517	59.9	7.12		0	0	31.89	4.77	0	747.44	11.23	0	19.2	-2.46481	1.3151	2.60566	-1.30147	0.395171	1.38165	0.405712	1.3151	2.60566	0.434149	0.755718	0.584155	2487	3258	1306	0.285583	1	0.190076	0.18584	0.423774	0.131309	802833	325719	1.0558e+06	2.09191e+06	546708	264734	52743.6	1.25623e+06	763256	1.58436e+06	364481	499237	1050.46	413809	629882	258133	980065	1.10175e+06	1.07592e+06	1.06548e+06	1.94711e+06	3.87442e+06	1.58528e+06	960829	652227	1.59726e+06	451424	628594	1369.42	440741	622611	254635	788577	975165	1.16114e+06	1.20027e+06	1.39318e+06	2.16272e+06	1.57236e+06	1.23655e+06	652227	1.59726e+06	451424	628594		440741	622611	254635	788577	975165	1.16114e+06	1.20027e+06	1.39318e+06	2.16272e+06	1.57236e+06	1.23655e+06	2	2	1	1		1	2	1	2	2	2	2	1	1	1	2	4	4	3	4	1	1	1	1	1	1	1	1	1	1	0	1	1	1	1	1	Y	Y	Y	Y	Y	Y	Y	Y	Y	Y	?	Y	Y	Y	Y	Y				Pf00646	3507531	afm:AFUA_1G05330; Q4WJN8
AFUA_8G07110	Q4WBR3	Alanyl-tRNA synthetase, putative OS=Neosartorya fumigata (strain ATCC MYA-4609 / Af293 / CBS 101355 / FGSC A1100) OX=330879 GN=AFUA_8G07110 PE=4 SV=1 UPId=UP000002530 PPId=UP000002530	4222	0.255934	17	411	3	3	0	273	30.2	5.81		0	0	57.09	31.22	77	4589.54	121.24	0	19.454	-2.4434	-1.03255	-1.16381	-1.28889	-0.0462174	-0.218854	0.409266	0.968472	0.859248	0.201941	0.969423	0.786859	834	5415	5068	0.0449811	1	1	0.0289878	0.903516	0.686369	1.08896e+06	445676	1.05463e+06	935689	238528	358744	478808	660699	1.06699e+06	1.38765e+06	1.09674e+06	804478	635849	327538	1385.41	817932	577269	1.65472e+06	1.20804e+06	778490	672163	300737	1.8504e+06	919458	911780	1.39895e+06	1.35835e+06	1.01293e+06	828920	348855	1369.42	806849	464480	1.4646e+06	1.30373e+06	876969	480940	167873	1.83533e+06	1.18331e+06	911780	1.39895e+06	1.35835e+06	1.01293e+06	828920	348855		806849	464480	1.4646e+06	1.30373e+06	876969	480940	167873	1.83533e+06	1.18331e+06	2	2	2	2	2	1		2	1	1	3	2	1	1	2	2	4	4	4	4	1	1	1	1	1	1	1	1	1	1	1	1	1	1	1	1	Y	Y	Y	Y	Y	Y	Y	Y	Y	Y	Y	Y	Y	Y	Y	Y	protein metabolism;RNA metabolism OR transcription;other metabolic processes		nucleic acid binding activity;other molecular function	Pf01411	3504963	afm:AFUA_8G07110; Q4WBR3
AFUA_3G07740	Q4WX04	Similar to OS=Neosartorya fumigata (strain ATCC MYA-4609 / Af293 / CBS 101355 / FGSC A1100) OX=330879 GN=AFUA_3G07740 PE=4 SV=1 UPId=UP000002530 PPId=UP000002530	3018	1.09371	36	638	5	5	0	210	23.5	4.79		0	0	127.41	124.07	1870	18074.2	216.39	0	39.161	-2.43698	-1.51693	1.42699	-1.28509	-0.601153	0.512978	0.410344	0.659227	1.42699	0.317211	0.781642	0.592494	1736	2161	4258	0.147508	0.967234	1	0.0947811	0.290728	0.434224	1.51351e+07	6.2106e+06	9.97747e+06	2.15977e+07	7.56626e+06	2.87865e+06	4.23938e+06	1.31297e+07	5.30757e+06	1.68922e+07	2.3615e+07	1.47256e+07	8.04479e+06	6.67651e+06	8.11285e+06	2.00823e+06	1.19527e+07	1.47713e+07	5.15697e+06	8.02886e+06	2.79963e+07	3.6359e+07	1.51681e+07	6.86732e+06	4.5355e+06	1.70298e+07	2.92481e+07	1.85411e+07	1.04875e+07	7.11104e+06	8.0192e+06	1.98102e+06	9.61734e+06	1.30742e+07	5.56545e+06	9.0445e+06	2.00317e+07	2.02958e+07	1.50445e+07	8.838e+06	4.5355e+06	1.70298e+07	2.92481e+07	1.85411e+07	1.04875e+07	7.11104e+06	8.0192e+06	1.98102e+06	9.61734e+06	1.30742e+07	5.56545e+06	9.0445e+06	2.00317e+07	2.02958e+07	1.50445e+07	8.838e+06	3	3	4	3	2	2	3	2	3	3	2	3	4	4	3	2	4	4	4	4	1	1	1	1	1	1	1	1	1	1	1	1	1	1	1	1	Y	Y	Y	Y	Y	Y	Y	Y	Y	Y	Y	Y	Y	Y	Y	Y					3512575	afm:AFUA_3G07740; Q4WX04
AFUA_4G06920	Q4WNT8	DnaJ domain protein OS=Neosartorya fumigata (strain ATCC MYA-4609 / Af293 / CBS 101355 / FGSC A1100) OX=330879 GN=AFUA_4G06920 PE=4 SV=1 UPId=UP000002530 PPId=UP000002530	3687	0.541037	38	467	10	10	0	328	35.8	10.56		0	0	80.05	38.4	123	6782.63	23.77	0	51.56	-2.43443	-1.05184	-1.28011	-1.28358	-0.0729126	-0.356268	0.410775	0.950717	0.781183	0.081577	0.939267	0.78501	48	5128	476	0.00105012	1	0.361044	0.000673958	0.829012	0.0643141	1.78451e+07	7.33033e+06	1.69657e+07	1.39403e+07	1.97109e+06	2.46706e+06	7.28939e+06	2.74016e+06	1.74632e+07	1.72741e+07	2.06378e+07	1.60054e+07	4.60614e+06	1.05394e+07	7.54748e+06	6.62833e+06	2.56915e+07	1.8705e+07	8.16377e+06	1.53024e+07	1.53321e+07	1.34372e+07	1.66535e+07	1.03384e+07	1.49229e+07	1.74148e+07	2.55608e+07	2.01526e+07	6.00477e+06	1.12253e+07	7.46036e+06	6.53851e+06	2.06718e+07	1.65559e+07	8.81041e+06	1.72382e+07	1.09703e+07	7.50071e+06	1.65179e+07	1.33052e+07	1.49229e+07	1.74148e+07	2.55608e+07	2.01526e+07	6.00477e+06	1.12253e+07	7.46036e+06	6.53851e+06	2.06718e+07	1.65559e+07	8.81041e+06	1.72382e+07	1.09703e+07	7.50071e+06	1.65179e+07	1.33052e+07	3	1	2	2	3	2	2	2	3	2	2	3	1	1	2	3	4	4	4	4	1	1	1	1	1	1	1	1	1	1	1	1	1	1	1	1	Y	Y	Y	Y	Y	Y	Y	Y	Y	Y	Y	Y	Y	Y	Y	Y		other membranes		Pf00226	3509602	afm:AFUA_4G06920; Q4WNT8
AFUA_5G06090	Q4WTU1	Integral membrane protein (Ytp1), putative OS=Neosartorya fumigata (strain ATCC MYA-4609 / Af293 / CBS 101355 / FGSC A1100) OX=330879 GN=AFUA_5G06090 PE=4 SV=1 UPId=UP000002530 PPId=UP000002530	5692	0.00266393	5	26	2	2	0	488	53.7	7.61		0	0	3.44	5.56	62	623.64	12.22	0.002	9.11	-2.41872	-2.50514	5.18903	-1.27424	-1.32489	2.37547	0.413442	0.39918	5.18903	0.555066	0.780786	0.507246	3211	2075	2940	0.481488	0.420944	0.216108	0.306767	0.278852	0.256679	63672.3	26324.8	25416.7	330398	55491.5	35313	27594.8	381213	1602.54	35740.6	125331	92015.2	26377.9	1285.74	76247.2	1388.23	1701.95	1547.18	52382.6	46035	183340	113653	900365	124232	1369.42	36031.7	155227	115857	34387.4	1369.42	75367	1369.42	1369.42	1369.42	56531.7	51858.4	131182	63441.9	893031	159883		36031.7	155227	115857	34387.4		75367				56531.7	51858.4	131182	63441.9	893031	159883		1	1	1	1		1				1	1	1	1	1	1	0	1	1	2	0	0	0	0	0	0	0	1	0	0	1	0	1	0	1	0	N	?	?	?	?	N	?	Y	N	N	Y	?	Y	?	Y	?		other membranes		Pf10348, Pf10355	3511187	afm:AFUA_5G06090; Q4WTU1
AFUA_3G08790	Q4WXA4	Vacuolar protein sorting-associated protein 51 homolog OS=Neosartorya fumigata (strain ATCC MYA-4609 / Af293 / CBS 101355 / FGSC A1100) OX=330879 GN=AFUA_3G08790 PE=3 SV=1 UPId=UP000002530 PPId=UP000002530	3973	0.379592	20	558	4	4	0	294	32.1	9.5		0	0	152.45	62.69	213	7104.85	211.95	0	22.422	-2.41685	-1.51485	-1.01161	-1.27313	-0.599176	-0.0166505	0.413762	0.660131	0.988525	0.228506	0.711651	0.977958	1058	1438	5733	0.0653681	0.58793	1	0.041611	0.176137	0.964997	1.16736e+07	4.83009e+06	7.70611e+06	1.15396e+07	4.3041e+06	2.24661e+06	2.59776e+06	3.96897e+06	6.69584e+06	1.7161e+07	1.19459e+07	1.08916e+07	8.19367e+06	3.60204e+06	3.90327e+06	3.62137e+06	1.08081e+07	8.66117e+06	4.81716e+06	6.53798e+06	1.11302e+07	1.39148e+07	1.50018e+07	6.11172e+06	5.72181e+06	1.73008e+07	1.47955e+07	1.37137e+07	1.06816e+07	3.83647e+06	3.85821e+06	3.5723e+06	8.69639e+06	7.66606e+06	5.19872e+06	7.36503e+06	7.96381e+06	7.76733e+06	1.48796e+07	7.86557e+06	5.72181e+06	1.73008e+07	1.47955e+07	1.37137e+07	1.06816e+07	3.83647e+06	3.85821e+06	3.5723e+06	8.69639e+06	7.66606e+06	5.19872e+06	7.36503e+06	7.96381e+06	7.76733e+06	1.48796e+07	7.86557e+06	3	2	2	3	3	2	2	3	2	3	3	2	3	3	4	2	4	4	4	4	1	1	1	1	1	1	1	1	1	1	1	1	1	1	1	1	Y	Y	Y	Y	Y	Y	Y	Y	Y	Y	Y	Y	Y	Y	Y	Y	cell organization and biogenesis;transport	cytosol;ER/Golgi		Pf08700	3512090	afm:AFUA_3G08790; Q4WXA4
CNMCM8057_006385	A0A8H4HWA0	E3 SUMO-protein ligase pli1 OS=Neosartorya fumigata OX=746128 GN=CNMCM8057_006385 PE=3 SV=1 UPId=UP000632336 PPId=UP000002530	2651	1.57177	28	2251	9	1	0	401	44.1	6.46		0	0	411.98	282.06	792	34192.4	769.66	0	54.671	-2.41316	-343.475	-289.109	-1.27093	-8.42406	-8.17547	0.414394	0.00291142	0.00345891	0.665792	0.714812	0.506683	3873	1485	2097	0.698425	0.0433761	0.044738	0.443823	0.182702	0.182877	492345	204025	1433.42	1702.98	568657	405566	230.609	610.873	1602.54	1.03714e+06	929545	1087.61	1050.46	1285.74	812374	1388.23	1701.95	1547.18	1268.91	1215.64	1913.9	2453.26	1380.67	1064.07	1369.42	1.04559e+06	1151277	1369.42	1369.42	1369.42	802996	1369.42	1369.42	1369.42	1369.42	1369.42	1369.42	1369.42	1369.42	1369.42		1.04559e+06	1151277				802996											1	1				1										0	3	0	0	0	0	0	0	0	1	1	1	0	0	0	0	0	0	0	0	N	?	?	N	N	Y	Y	Y	N	N	N	N	N	N	N	N		other cell component	other molecular function			A0A8H4HWA0
AFUA_2G09380	Q4X1N0	Probable cutinase 1 OS=Neosartorya fumigata (strain ATCC MYA-4609 / Af293 / CBS 101355 / FGSC A1100) OX=330879 GN=AFUA_2G09380 PE=3 SV=1 UPId=UP000002530 PPId=UP000002530	1311	5.93773	38	3297	8	6	0	211	21.8	7.66		0	0	558.83	537.35	3646	67058.4	1827.19	0	80.918	-2.41079	-1.48959	4.0728	-1.26951	-0.574915	2.02602	0.414801	0.671326	4.0728	0.436623	0.835454	0.593148	2496	2916	1248	0.295508	1	0.125773	0.187575	0.419309	0.127409	4.62136e+08	1.91695e+08	3.10244e+08	1.88219e+09	3.18133e+08	2.07251e+07	9.98643e+07	1.3679e+09	3.05938e+08	9.37435e+08	3.37277e+08	2.67895e+08	1.70515e+08	1.92352e+08	1.84222e+08	2.1969e+08	4.45862e+08	3.1431e+08	2.10788e+08	2.70016e+08	1.29422e+09	3.22176e+09	2.76948e+09	2.43288e+08	2.61434e+08	9.45071e+08	4.1773e+08	3.37309e+08	222290394	2.04871e+08	1.82095e+08	2.16713e+08	3.58748e+08	2.78198e+08	2.27484e+08	3.04173e+08	9.26027e+08	1.7984e+09	2.74693e+09	3.13104e+08	2.61434e+08	9.45071e+08	4.1773e+08	3.37309e+08	222290394	2.04871e+08	1.82095e+08	2.16713e+08	3.58748e+08	2.78198e+08	2.27484e+08	3.04173e+08	9.26027e+08	1.7984e+09	2.74693e+09	3.13104e+08	7	8	8	7	6	6	4	7	8	8	6	8	8	8	8	7	4	4	4	4	1	1	1	1	1	1	1	1	1	1	1	1	1	1	1	1	Y	Y	Y	Y	Y	Y	Y	Y	Y	Y	Y	Y	Y	Y	Y	Y		non-structural extracellular	other molecular function	Pf01083	3513265	afm:AFUA_2G09380; Q4X1N0
crf1	Q8J0P4	Probable glycosidase crf1 OS=Neosartorya fumigata (strain ATCC MYA-4609 / Af293 / CBS 101355 / FGSC A1100) OX=330879 GN=crf1 PE=1 SV=2 UPId=UP000002530 PPId=UP000002530	3394	0.749367	25	1184	7	6	0	395	40.3	4.78		0	0	236.29	117.35	969	16579.1	308.99	0	44.442	-2.4047	-1.2359	2.31974	-1.26586	-0.305566	1.21396	0.415852	0.809125	2.31974	0.293935	0.838793	0.562997	1570	3944	1446	0.125493	1	0.230846	0.0794282	0.569398	0.140119	1.80569e+07	7.50899e+06	1.46103e+07	4.18873e+07	8.09852e+06	744485	8.10317e+06	2.40657e+07	1.75588e+07	2.9201e+07	9.93666e+06	1.55311e+07	7.55272e+06	6.93645e+06	7.00099e+06	8.54581e+06	2.41925e+07	1.82929e+07	6.63167e+06	9.32401e+06	3.36102e+07	5.90214e+07	6.3306e+07	1.16115e+07	1.50046e+07	2.94389e+07	1.23069e+07	1.95553e+07	9.84606e+06	7.38789e+06	6.92017e+06	8.43001e+06	1.94657e+07	1.61912e+07	7.15695e+06	1.05035e+07	2.40485e+07	3.2946e+07	6.27904e+07	1.49436e+07	1.50046e+07	2.94389e+07	1.23069e+07	1.95553e+07	9.84606e+06	7.38789e+06	6.92017e+06	8.43001e+06	1.94657e+07	1.61912e+07	7.15695e+06	1.05035e+07	2.40485e+07	3.2946e+07	6.27904e+07	1.49436e+07	4	4	3	4	3	3	4	4	4	4	4	4	4	4	5	4	4	4	4	4	1	1	1	1	1	1	1	1	1	1	1	1	1	1	1	1	Y	Y	Y	Y	Y	Y	Y	Y	Y	Y	Y	Y	Y	Y	Y	Y	cell organization and biogenesis;other metabolic processes	non-structural extracellular;plasma membrane;other membranes;other cell component	other molecular function	Pf00722	3510010	afm:AFUA_1G16190; O42800; O74682; Q4WRI5; Q8J0P4
AFUA_3G07020	E9R9E3	Annexin ANXC4 OS=Neosartorya fumigata (strain ATCC MYA-4609 / Af293 / CBS 101355 / FGSC A1100) OX=330879 GN=AFUA_3G07020 PE=4 SV=1 UPId=UP000002530 PPId=UP000002530	5610	0.00510158	4	113	3	3	0	886	99.4	9.32		0	0	13.79	23.08	174	2787.25	29.99	0	15.114	-2.40128	-1.66569	2.11923	-1.2638	-0.736123	1.08354	0.416444	0.60035	2.11923	0.188576	0.640954	0.663757	745	711	836	0.0382663	0.213108	0.176289	0.0241805	0.0784368	0.0955079	952096	396495	571591	2.01771e+06	181569	296119	293306	896438	989359	962204	708992	1.14783e+06	741296	46845	503571	294267	459757	457983	362397	1.00623e+06	2.04157e+06	2.61125e+06	2.67527e+06	742737	845440	970042	878114	1445241	966387	49893.8	497758	290280	369928	405364	391102	1133516	1.46077e+06	1.45762e+06	2.65348e+06	955877	845440	970042	878114	1445241	966387	49893.8	497758	290280	369928	405364	391102	1133516	1.46077e+06	1.45762e+06	2.65348e+06	955877	2	2	2	2	2	1	2	1	2	1	2	2	2	2	2	2	4	2	1	4	1	1	1	1	1	0	0	1	1	0	0	0	1	1	1	1	Y	Y	Y	Y	Y	?	?	Y	Y	?	?	?	Y	Y	Y	Y			other molecular function		3511982	afm:AFUA_3G07020; E9R9E3
AFUA_5G01020	Q4WDX6	DUF858 domain protein OS=Neosartorya fumigata (strain ATCC MYA-4609 / Af293 / CBS 101355 / FGSC A1100) OX=330879 GN=AFUA_5G01020 PE=3 SV=1 UPId=UP000002530 PPId=UP000002530	4498	0.16704	16	261	3	3	0	250	27.9	7.27		0	0	41.61	25.38	28	3228.91	61.4	0	14.331	-2.39106	1.36637	3.49421	-1.25765	0.450352	1.80496	0.418225	1.36637	3.49421	0.527248	0.768507	0.534346	3028	3407	1726	0.436984	1	0.175893	0.274786	0.450655	0.15874	4.12049e+06	1.72329e+06	5.63013e+06	1.43978e+07	3.47101e+06	1.60405e+06	547568	1.10467e+07	4.58776e+06	8.79253e+06	2.21838e+06	883280	171081	3.94986e+06	1.13659e+06	1.63563e+06	5.97457e+06	6.17956e+06	5.38251e+06	4.98386e+06	1.56915e+07	2.78689e+07	1.30961e+07	934923	3.92039e+06	8.86415e+06	2.74755e+06	1.11214e+06	223029	4.20693e+06	1.12347e+06	1.61347e+06	4.80724e+06	5.46957e+06	5.80886e+06	5.61431e+06	1.12274e+07	1.55565e+07	1.29894e+07	1.20321e+06	3.92039e+06	8.86415e+06	2.74755e+06	1.11214e+06	223029	4.20693e+06	1.12347e+06	1.61347e+06	4.80724e+06	5.46957e+06	5.80886e+06	5.61431e+06	1.12274e+07	1.55565e+07	1.29894e+07	1.20321e+06	2	2	2	2	1	2	1	2	2	2	2	2	2	2	2	2	4	4	4	4	1	1	1	1	1	1	1	1	1	1	1	1	1	1	1	1	Y	Y	Y	Y	Y	Y	Y	Y	Y	Y	Y	Y	Y	Y	Y	Y	protein metabolism;other metabolic processes	cytosol;other cell component	other molecular function	Pf05891	3505372	afm:AFUA_5G01020; Q4WDX6
cpyA	Q5VJG9	Carboxypeptidase Y homolog A OS=Neosartorya fumigata (strain ATCC MYA-4609 / Af293 / CBS 101355 / FGSC A1100) OX=330879 GN=cpyA PE=3 SV=1 UPId=UP000002530 PPId=UP000002530	2296	2.25083	36	3395	17	15	0	543	60.9	5.8		0	0	543.39	752.01	3586	82901.9	1723.37	0	162.664	-2.39096	-1.10791	1.81479	-1.25759	-0.147845	0.859806	0.418242	0.902598	1.81479	0.311689	0.925716	0.510521	1694	4903	2973	0.144527	1	0.607662	0.0908779	0.781203	0.261236	2.86419e+08	1.19792e+08	2.58521e+08	5.19792e+08	1.37446e+08	3.13376e+07	1.34138e+08	3.2974e+08	2.44707e+08	4.90292e+08	2.15887e+08	1.94791e+08	1.14567e+08	1.15736e+08	8.66226e+07	1.62244e+08	4.20744e+08	2.96384e+08	1.02746e+08	2.14211e+08	4.89902e+08	5.2719e+08	9.3414e+08	1.27934e+08	2.0911e+08	4.94286e+08	2.67384e+08	2.45263e+08	1.49355e+08	1.23269e+08	8.56227e+07	1.60046e+08	3.38538e+08	2.62331e+08	1.10884e+08	2.41309e+08	3.50531e+08	2.9428e+08	9.26531e+08	1.64646e+08	2.0911e+08	4.94286e+08	2.67384e+08	2.45263e+08	1.49355e+08	1.23269e+08	8.56227e+07	1.60046e+08	3.38538e+08	2.62331e+08	1.10884e+08	2.41309e+08	3.50531e+08	2.9428e+08	9.26531e+08	1.64646e+08	7	8	11	9	9	7	9	8	8	7	9	10	9	10	11	10	4	4	4	4	1	1	1	1	1	1	1	1	1	1	1	1	1	1	1	1	Y	Y	Y	Y	Y	Y	Y	Y	Y	Y	Y	Y	Y	Y	Y	Y	protein metabolism	other cytoplasmic organelle	other molecular function	Pf00450, Pf05388	3508544	afm:AFUA_6G13540; E9RBK4; Q4WLH2; Q5VJG9
CDV57_04239	A0A229Y3J1	CVNH domain-containing protein OS=Neosartorya fumigata OX=746128 GN=CDV57_04239 PE=4 SV=1 UPId=UP000632336 PPId=UP000002530	2997	1.11324	32	494	4	4	0	142	15.9	8.75		0	0	64.28	85.12	301	8399.03	92.31	0	31.21	-2.37639	-4.52054	2.17723	-1.24877	-2.17649	1.12249	0.420807	0.221213	2.17723	0.431592	0.656625	0.505735	2471	880	2905	0.293979	0.0913895	0.450546	0.183556	0.0994544	0.252868	1.23891e+07	5.21341e+06	2.74062e+06	2.69739e+07	8.30885e+06	2.88713e+06	2.23922e+06	2.02002e+07	4.61031e+06	2.4123e+07	1.11521e+07	9.671e+06	8.4258e+06	6.5851e+06	1.84927e+06	3.99348e+06	5.98891e+06	2.45668e+06	1.167e+06	1.3499e+06	1.54431e+07	5.20235e+07	3.38586e+07	6.57037e+06	3.93966e+06	2.43195e+07	1.38123e+07	1.21768e+07	1.09842e+07	7.01367e+06	1.82792e+06	3.93937e+06	4.81878e+06	2.17442e+06	1.25944e+06	1.52067e+06	1.10497e+07	2.90398e+07	3.35828e+07	8.45584e+06	3.93966e+06	2.43195e+07	1.38123e+07	1.21768e+07	1.09842e+07	7.01367e+06	1.82792e+06	3.93937e+06	4.81878e+06	2.17442e+06	1.25944e+06	1.52067e+06	1.10497e+07	2.90398e+07	3.35828e+07	8.45584e+06	2	2	2	2	2	2	2	2	2	2	2	2	2	2	2	2	4	4	4	4	1	1	1	1	1	1	1	1	1	1	1	1	1	1	1	1	Y	Y	Y	Y	Y	Y	Y	Y	Y	Y	Y	Y	Y	Y	Y	Y						A0A229Y3J1
AFUA_2G01450	Q4WIL2	Alpha-1,6 mannosyltransferase subunit (Mnn9), putative OS=Neosartorya fumigata (strain ATCC MYA-4609 / Af293 / CBS 101355 / FGSC A1100) OX=330879 GN=AFUA_2G01450 PE=4 SV=1 UPId=UP000002530 PPId=UP000002530	5057	0.0468514	10	186	3	3	0	397	44.4	8.09		0	0	45.39	7.45		1100.94	52.09	0	14.754	-2.37631	-1.37338	4.73554	-1.24872	-0.457729	2.24353	0.42082	0.728132	4.73554	0.34559	0.800679	0.55815	1956	3644	1478	0.186345	1	0.126575	0.116347	0.502182	0.141987	1.9865e+06	835960	1.44643e+06	9.40715e+06	1.06506e+06	411200	1.07503e+06	7.51577e+06	1.31685e+06	3.55417e+06	1.75404e+06	1.32094e+06	1.01815e+06	1.03089e+06	1.07457e+06	220225	2.23165e+06	2.29807e+06	1268.91	1.25475e+06	8.95478e+06	1.94622e+07	7.926e+06	1.28566e+06	1.12529e+06	3.58312e+06	2172440	1.6632e+06	1.32731e+06	1.09798e+06	1.06217e+06	217241	1.79562e+06	2034035	1369.42	1.41347e+06	6.40726e+06	1.08639e+07	7861441	1.6546e+06	1.12529e+06	3.58312e+06	2172440	1.6632e+06	1.32731e+06	1.09798e+06	1.06217e+06	217241	1.79562e+06	2034035		1.41347e+06	6.40726e+06	1.08639e+07	7861441	1.6546e+06	1	1	1	1	1	1	1	1	1	1		1	1	1	1	1	4	4	4	4	1	1	1	1	1	1	1	1	1	1	1	1	1	1	1	1	Y	Y	Y	Y	Y	Y	Y	Y	Y	Y	Y	Y	Y	Y	Y	Y	protein metabolism;other metabolic processes;other biological processes	other membranes;ER/Golgi	other molecular function	Pf03452	3507206	afm:AFUA_2G01450; Q4WIL2
AFUA_2G10820	Q4X188	DEAD/DEAH box helicase, putative OS=Neosartorya fumigata (strain ATCC MYA-4609 / Af293 / CBS 101355 / FGSC A1100) OX=330879 GN=AFUA_2G10820 PE=4 SV=1 UPId=UP000002530 PPId=UP000002530	5444	0.0122056	8	184	7	7	0	1206	135.1	6.74		0	0	13.79	25.3	551	1647.22	35.57	0	26.957	-2.36923	-1.32493	3.11252	-1.24442	-0.405913	1.63808	0.422078	0.754759	3.11252	0.577479	0.884463	0.604741	3334	4444	1163	0.532585	1	0.147798	0.331379	0.676515	0.121052	1.55151e+07	6.5486e+06	1.17102e+07	4.82912e+07	1.5449e+07	2.61695e+06	7.10046e+06	3.05625e+07	6.38481e+06	3.8627e+07	9.13974e+06	7.90906e+06	8.88977e+06	8.73865e+06	4.31451e+06	4.25147e+06	2.07681e+07	1.38745e+07	5.21852e+06	6.97963e+06	6.28183e+07	7.77822e+07	4.56809e+07	6.88318e+06	5.45603e+06	3.89416e+07	1.13199e+07	9.95835e+06	1.15891e+07	9307378	4.26471e+06	4.19386e+06	1.67103e+07	12280441	5.63188e+06	7.86255e+06	4.49473e+07	43418421	4.53088e+07	8.85842e+06	5.45603e+06	3.89416e+07	1.13199e+07	9.95835e+06	1.15891e+07	9307378	4.26471e+06	4.19386e+06	1.67103e+07	12280441	5.63188e+06	7.86255e+06	4.49473e+07	43418421	4.53088e+07	8.85842e+06	2	2	2	2	2	2	2	2	2	2	2	2	2	2	2	2	4	4	4	4	1	1	1	1	1	1	1	1	1	1	1	1	1	1	1	1	Y	Y	Y	Y	Y	Y	Y	Y	Y	Y	Y	Y	Y	Y	Y	Y	cell organization and biogenesis;DNA metabolism;other metabolic processes;stress response	nucleus	nucleic acid binding activity;other molecular function	Pf00270, Pf00271, Pf09369	3513568	afm:AFUA_2G10820; Q4X188
AFUA_4G10820	Q4WPX7	HMG box transcriptional regulator, putative OS=Neosartorya fumigata (strain ATCC MYA-4609 / Af293 / CBS 101355 / FGSC A1100) OX=330879 GN=AFUA_4G10820 PE=4 SV=1 UPId=UP000002530 PPId=UP000002530	5261	0.0259448	7	255	3	3	0	688	76	8.76		0	0	14.24	56.72	113	6874.38	65.26	0	18.085	-2.36719	-1.71347	-1.78595	-1.24318	-0.776923	-0.836696	0.422442	0.58361	0.559925	0.415233	0.782191	0.567314	2386	2041	4145	0.274337	0.707346	0.967462	0.170524	0.274777	0.404736	210932	89106.7	123102	118106	130676	76636.6	35822.2	159985	326136	293813	187616	36164.3	102749	185284	1385.41	67008.6	162229	133358	120708	76114.1	128063	2453.26	340844	1064.07	278694	296207	232370	45534.7	133948	197343	1369.42	66100.6	130532	118036	130270	85742.5	91630.8	1369.42	338068	1369.42	278694	296207	232370	45534.7	133948	197343		66100.6	130532	118036	130270	85742.5	91630.8		338068		1	1	1	1	1	1		1	1	1	1	1	1		1		4	4	4	3	1	1	1	1	1	1	1	1	1	1	1	1	1	0	1	1	Y	Y	Y	Y	Y	Y	Y	Y	Y	Y	Y	Y	Y	N	Y	Y	RNA metabolism OR transcription;other biological processes	nucleus	nucleic acid binding activity;other molecular function	Pf00505	3509745	afm:AFUA_4G10820; Q4WPX7
sed2	Q70J59	Tripeptidyl-peptidase sed2 OS=Neosartorya fumigata (strain ATCC MYA-4609 / Af293 / CBS 101355 / FGSC A1100) OX=330879 GN=sed2 PE=1 SV=1 UPId=UP000002530 PPId=UP000002530	4562	0.146279	17	518	8	7	0	602	65.8	5.52		0	0	84.25	63.56	362	8949.9	223.76	0	48.912	-2.36519	1.00538	-1.16795	-1.24195	0.00774318	-0.223983	0.422799	1.00538	0.856198	0.0988834	0.990972	0.723687	183	5693	4847	0.0050156	1	1	0.00311457	0.971016	0.603737	4.40097e+06	1.86073e+06	4.42466e+06	3.76811e+06	812588	641401	949093	2.09207e+06	3.34594e+06	5.31851e+06	4.56048e+06	4.37897e+06	1.87552e+06	2.32634e+06	949045	2.29201e+06	5.03642e+06	5.41179e+06	3.43105e+06	3.81936e+06	4.09605e+06	716433	5.14835e+06	5.11159e+06	2.85921e+06	5.36183e+06	5.64832e+06	5.51359e+06	2.44501e+06	2.47775e+06	938089	2.26095e+06	4.05239e+06	4.79002e+06	3.70282e+06	4.30251e+06	2.93078e+06	399916	5.10641e+06	6.57844e+06	2.85921e+06	5.36183e+06	5.64832e+06	5.51359e+06	2.44501e+06	2.47775e+06	938089	2.26095e+06	4.05239e+06	4.79002e+06	3.70282e+06	4.30251e+06	2.93078e+06	399916	5.10641e+06	6.57844e+06	2	2	2	2	2	2	2	2	2	2	2	2	2	1	2	2	4	4	4	4	1	1	1	1	1	1	1	1	1	1	1	1	1	1	1	1	Y	Y	Y	Y	Y	Y	Y	Y	Y	Y	Y	Y	Y	Y	Y	Y	protein metabolism	non-structural extracellular	other molecular function	Pf00082, Pf09286	3504066	afm:AFUA_4G03490; Q4W9W5; Q70J59
AFUA_6G10130	Q4WMF0	N,O-diacetyl muramidase, putative OS=Neosartorya fumigata (strain ATCC MYA-4609 / Af293 / CBS 101355 / FGSC A1100) OX=330879 GN=AFUA_6G10130 PE=3 SV=1 UPId=UP000002530 PPId=UP000002530	4687	0.112325	13	197	2	2	0	228	24.6	6.52		0	0	40.48	25.73	166	3336.08	94.4	0.002	9.073	-2.35895	-1.1062	-2.96988	-1.23814	-0.14561	-1.5704	0.423918	0.903997	0.336714	0.64818	0.971862	0.549634	3774	5430	3998	0.680111	1	0.48168	0.421038	0.908298	0.378216	1.1788e+06	499713	1.06563e+06	396917	1.40202e+06	575675	1.25711e+06	790003	1.93871e+06	2.77428e+06	1105.68	1087.61	979559	1285.74	1385.41	1.01662e+06	2.45444e+06	1547.18	1268.91	1.80525e+06	1913.9	2453.26	1380.67	1.58192e+06	1.65669e+06	2.79688e+06	1369.42	1369.42	1.277e+06	1369.42	1369.42	1.00284e+06	1.97489e+06	1369.42	1369.42	2033617	1369.42	1369.42	1369.42	2.03588e+06	1.65669e+06	2.79688e+06			1.277e+06			1.00284e+06	1.97489e+06			2033617				2.03588e+06	1	1			1			1	1			1				1	4	4	4	4	1	1	1	1	1	1	1	1	1	1	1	1	1	1	1	1	Y	Y	Y	Y	Y	Y	Y	Y	Y	Y	Y	Y	Y	Y	Y	Y	other metabolic processes		other molecular function	Pf01183	3508207	afm:AFUA_6G10130; Q4WMF0
trm82	Q4WJR4	tRNA (guanine-N(7)-)-methyltransferase non-catalytic subunit trm82 OS=Neosartorya fumigata (strain ATCC MYA-4609 / Af293 / CBS 101355 / FGSC A1100) OX=330879 GN=trm82 PE=3 SV=1 UPId=UP000002530 PPId=UP000002530	1606	4.41116	40	5536	18	18	0	502	54.9	6.05	Met-loss [N-Term]	0	0	978.16	883.07	5832	111724	3305.16	0	154.318	-2.35405	-1.76373	1.27638	-1.23514	-0.818629	0.352054	0.4248	0.56698	1.27638	0.315615	0.716693	0.675663	1727	1497	4664	0.15191	0.451151	1	0.0938153	0.184663	0.542391	4.74638e+08	2.01626e+08	2.6911e+08	6.05816e+08	2.26502e+08	3.01983e+07	1.42811e+08	3.33443e+08	4.03049e+08	8.10375e+08	3.66827e+08	3.18299e+08	2.26035e+08	2.28801e+08	1.81792e+08	1.69875e+08	4.82671e+08	1.91746e+08	1.88418e+08	2.13606e+08	5.31694e+08	1.06145e+09	5.69467e+08	2.60654e+08	3.44419e+08	8.16976e+08	4.54329e+08	4.00773e+08	2.9467e+08	2.43692e+08	1.79694e+08	1.67573e+08	3.88365e+08	1.69715e+08	2.03342e+08	2.40627e+08	3.80434e+08	5.92506e+08	5.64828e+08	3.35453e+08	3.44419e+08	8.16976e+08	4.54329e+08	4.00773e+08	2.9467e+08	2.43692e+08	1.79694e+08	1.67573e+08	3.88365e+08	1.69715e+08	2.03342e+08	2.40627e+08	3.80434e+08	5.92506e+08	5.64828e+08	3.35453e+08	11	11	14	14	14	14	14	14	12	13	14	14	9	5	12	14	4	4	4	4	1	1	1	1	1	1	1	1	1	1	1	1	1	1	1	1	Y	Y	Y	Y	Y	Y	Y	Y	Y	Y	Y	Y	Y	Y	Y	Y	RNA metabolism OR transcription;other metabolic processes	cytosol;nucleus;other cell component			3507467	afm:AFUA_1G05070; Q4WJR4
AFUA_6G02930	Q4WCZ3	Cytochrome b mRNA-processing protein 4 OS=Neosartorya fumigata (strain ATCC MYA-4609 / Af293 / CBS 101355 / FGSC A1100) OX=330879 GN=AFUA_6G02930 PE=3 SV=1 UPId=UP000002530 PPId=UP000002530	2109	2.71631	31	1069	6	6	0	122	14.4	8.12		0	0	214.51	159.95	943	14781.6	395.54	0	31.108	-2.34436	-1.28168	4.75307	-1.2292	-0.358039	2.24886	0.426555	0.780225	4.75307	0.444683	0.848113	0.568228	2550	4065	1417	0.317558	1	0.123249	0.195171	0.593387	0.138585	1.34731e+08	5.74701e+07	1.0512e+08	6.40384e+08	9.29971e+07	2.74315e+06	4.3643e+07	5.06656e+08	9.98745e+07	2.7367e+08	8.48609e+07	8.05167e+07	6.03941e+07	5.44737e+07	5.59182e+07	5.90943e+07	1.60282e+08	1.1923e+08	6.44468e+07	7.65216e+07	5.41172e+08	1.29247e+09	6.65786e+08	6.21115e+07	8.5346e+07	2.759e+08	1.05103e+08	1.01379e+08	7.87324e+07	5.8019e+07	5.52727e+07	5.82935e+07	1.28966e+08	1.05531e+08	6.95516e+07	8.62015e+07	3.87215e+08	7.21462e+08	6.60362e+08	7.99353e+07	8.5346e+07	2.759e+08	1.05103e+08	1.01379e+08	7.87324e+07	5.8019e+07	5.52727e+07	5.82935e+07	1.28966e+08	1.05531e+08	6.95516e+07	8.62015e+07	3.87215e+08	7.21462e+08	6.60362e+08	7.99353e+07	6	5	4	6	6	5	4	4	6	4	5	6	4	4	4	6	4	4	4	4	1	1	1	1	1	1	1	1	1	1	1	1	1	1	1	1	Y	Y	Y	Y	Y	Y	Y	Y	Y	Y	Y	Y	Y	Y	Y	Y	cell organization and biogenesis	other membranes;mitochondrion		Pf07960	3505150	afm:AFUA_6G02930; Q4WCZ3
AFUA_1G06050	Q4WJG5	Nucleotide-sugar transporter, putative OS=Neosartorya fumigata (strain ATCC MYA-4609 / Af293 / CBS 101355 / FGSC A1100) OX=330879 GN=AFUA_1G06050 PE=4 SV=2 UPId=UP000002530 PPId=UP000002530	4602	0.136966	6	993	5	4	0	435	48.3	6.44		0	0	169.98	40.92	67	11287.8	98.96	0	25.509	-2.34234	-1.3678	1.2178	-1.22795	-0.45186	0.284272	0.426924	0.7311	1.2178	0.0924019	0.712044	0.539259	62	1303	1665	0.001606	0.706807	1	0.000986045	0.159689	0.154538	2.42131e+07	1.03371e+07	1.77022e+07	2.94866e+07	2.97929e+06	1.24688e+06	6.9659e+06	5.44699e+06	2.57602e+07	2.76314e+07	2.20633e+07	2.13974e+07	9.60207e+06	1.20064e+07	1.05412e+07	9.19885e+06	2.48303e+07	2.25231e+07	1.19818e+07	1.14735e+07	3.26042e+07	3.38282e+07	2.97955e+07	2.17184e+07	2.20129e+07	2.78565e+07	2.73262e+07	2.69416e+07	1.25177e+07	1.27878e+07	1.04195e+07	9.07421e+06	1.99789e+07	1.99353e+07	1.29308e+07	1.29249e+07	2.33287e+07	1.8883e+07	2.95528e+07	2.79508e+07	2.20129e+07	2.78565e+07	2.73262e+07	2.69416e+07	1.25177e+07	1.27878e+07	1.04195e+07	9.07421e+06	1.99789e+07	1.99353e+07	1.29308e+07	1.29249e+07	2.33287e+07	1.8883e+07	2.95528e+07	2.79508e+07	4	5	4	4	4	5	4	3	5	4	4	5	4	3	5	5	4	4	4	4	1	1	1	1	1	1	1	1	1	1	1	1	1	1	1	1	Y	Y	Y	Y	Y	Y	Y	Y	Y	Y	Y	Y	Y	Y	Y	Y	transport	other membranes;ER/Golgi;other cell component	transporter activity	Pf04142	3507614	afm:AFUA_1G06050; Q4WJG5
URM1	A0A229W9Z9	Ubiquitin-related modifier 1 OS=Neosartorya fumigata OX=746128 GN=URM1 PE=3 SV=1 UPId=UP000215142 PPId=UP000002530	2518	1.81895	27	768	3	3	0	114	12.7	4.68		0	0	74.31	85.97	26	12451.5	185.49	0	30.313	-2.34151	-1.42058	-4.1541	-1.22744	-0.506478	-2.05454	0.427074	0.703939	0.240726	0.0928358	0.679565	1	90	1047	76	0.00234321	0.483583	0.0134757	0.00143808	0.122462	0.0138431	4.01938e+07	1.71657e+07	2.8294e+07	9.67569e+06	6.28381e+06	4.3513e+06	1.10252e+07	1.36669e+07	4.18618e+07	3.09239e+07	4.4647e+07	4.33425e+07	2.10893e+07	2.06717e+07	1.43217e+07	1.25803e+07	3.28653e+07	3.77151e+07	1.24345e+07	3.01611e+07	1913.9	1.69387e+06	7.38584e+06	2.96211e+07	3.57723e+07	3.11758e+07	5.5297e+07	5.45729e+07	2.74929e+07	2.20171e+07	1.41564e+07	1.24098e+07	2.6444e+07	3.33819e+07	13419380	3.39764e+07	1369.42	945524	7325679	3.81214e+07	3.57723e+07	3.11758e+07	5.5297e+07	5.45729e+07	2.74929e+07	2.20171e+07	1.41564e+07	1.24098e+07	2.6444e+07	3.33819e+07	13419380	3.39764e+07		945524	7325679	3.81214e+07	2	2	2	2	2	2	2	2	2	2	1	2		1	2	2	4	4	4	4	1	1	1	1	1	1	1	1	1	1	1	1	1	1	1	1	Y	Y	Y	Y	Y	Y	Y	Y	Y	Y	Y	Y	Y	Y	Y	Y	protein metabolism;RNA metabolism OR transcription;other metabolic processes	cytosol		Pf09138		A0A229W9Z9
AFUA_4G03240	E9R5X9	Cell wall serine-threonine-rich galactomannoprotein Mp1 OS=Neosartorya fumigata (strain ATCC MYA-4609 / Af293 / CBS 101355 / FGSC A1100) OX=330879 GN=AFUA_4G03240 PE=4 SV=1 UPId=UP000002530 PPId=UP000002530	1348	5.73972	36	4528	9	9	0	284	27.3	4.83		0	0	678.1	1090.2	11844	123683	3944.33	0	93.649	-2.33911	-1.49156	-1.33697	-1.22596	-0.576822	-0.41897	0.427514	0.670439	0.747958	0.172629	0.64772	0.500875	670	822	2251	0.0324763	0.317739	0.926352	0.0199072	0.0916395	0.194057	9.50245e+08	4.06243e+08	6.37081e+08	7.10743e+08	2.58433e+08	7.88856e+07	1.45728e+08	1.96617e+08	8.86023e+08	6.17742e+08	1.20771e+09	1.08951e+09	5.22757e+08	3.48061e+08	3.78938e+08	3.75216e+08	5.9034e+08	7.81875e+08	4.54352e+08	7.21758e+08	6.44944e+08	4.8124e+08	9.46061e+08	7.70729e+08	7.57136e+08	6.22774e+08	1.49579e+09	1.37181e+09	6.81489e+08	3.70714e+08	3.74563e+08	3.70132e+08	4.74998e+08	6.92043e+08	4.90341e+08	8.1306e+08	4.61465e+08	2.6863e+08	9.38355e+08	9.91902e+08	7.57136e+08	6.22774e+08	1.49579e+09	1.37181e+09	6.81489e+08	3.70714e+08	3.74563e+08	3.70132e+08	4.74998e+08	6.92043e+08	4.90341e+08	8.1306e+08	4.61465e+08	2.6863e+08	9.38355e+08	9.91902e+08	7	5	7	7	6	7	7	7	7	7	7	7	5	5	5	7	4	4	4	4	1	1	1	1	1	1	1	1	1	1	1	1	1	1	1	1	Y	Y	Y	Y	Y	Y	Y	Y	Y	Y	Y	Y	Y	Y	Y	Y		non-structural extracellular		Pf12296	3504039	afm:AFUA_4G03240; E9R5X9
AFUA_1G17140	Q4WR88	Voltage-gated K+ channel beta subunit (KCNAB), putative OS=Neosartorya fumigata (strain ATCC MYA-4609 / Af293 / CBS 101355 / FGSC A1100) OX=330879 GN=AFUA_1G17140 PE=3 SV=1 UPId=UP000002530 PPId=UP000002530	4081	0.320568	13	868	4	3	0	352	39.3	7.42		0	0	249.24	39.57	69	3427.38	81.41	0	22.098	-2.33241	1.39593	3.57273	-1.22182	0.481227	1.83703	0.42874	1.39593	3.57273	0.547418	0.762721	0.540619	3150	3283	1658	0.485819	1	0.167963	0.296793	0.430983	0.154277	4.03531e+06	1.7301e+06	5.63302e+06	1.44171e+07	3.50173e+06	1.69169e+06	556269	1.09976e+07	4.54813e+06	8.73158e+06	2.10198e+06	759560	1050.46	4.04332e+06	1.2454e+06	1.63064e+06	6.06267e+06	6.10237e+06	5.42776e+06	4.93927e+06	1.56093e+07	2.78313e+07	1.32297e+07	997961	3.88653e+06	8.80271e+06	2603379	956368	1369.42	4.30647e+06	1.23102e+06	1.60854e+06	4.87813e+06	5.40125e+06	5.85768e+06	5.56408e+06	11168660	1.55356e+07	1.3122e+07	1.28434e+06	3.88653e+06	8.80271e+06	2603379	956368		4.30647e+06	1.23102e+06	1.60854e+06	4.87813e+06	5.40125e+06	5.85768e+06	5.56408e+06	11168660	1.55356e+07	1.3122e+07	1.28434e+06	1	2	1	1		2	2	1	2	1	2	1	1	1	2	2	4	4	4	4	1	1	1	1	1	1	1	1	1	1	1	1	1	1	1	1	Y	Y	Y	Y	Y	Y	Y	Y	Y	Y	Y	Y	Y	Y	Y	Y			other molecular function	Pf00248	3510114	afm:AFUA_1G17140; Q4WR88
AFUA_3G09900	Q4WXL2	GTPase activating protein Sar1, putative OS=Neosartorya fumigata (strain ATCC MYA-4609 / Af293 / CBS 101355 / FGSC A1100) OX=330879 GN=AFUA_3G09900 PE=4 SV=2 UPId=UP000002530 PPId=UP000002530	5179	0.033466	11	237	8	7	0	779	89.7	6.98		0	0	46.3	4.33	0	1136.17	21.4	0	25.077	-2.32256	-2.78944	-1.30174	-1.21571	-1.47998	-0.380444	0.43056	0.358494	0.768201	0.424449	0.692812	0.667432	2436	1184	4619	0.292769	0.190794	1	0.177962	0.141186	0.530615	1.2281e+07	5.28771e+06	4.40268e+06	9.43429e+06	7.90696e+06	3.35495e+06	3.71391e+06	2.07147e+06	3.12352e+06	2.22489e+07	1.04592e+07	1.32924e+07	8.37549e+06	7.92466e+06	3.09354e+06	1.75717e+06	9.24705e+06	5.37926e+06	1.40247e+06	1.58193e+06	9.60605e+06	8.88744e+06	1.21192e+07	7.12445e+06	2.66915e+06	22430130	1.29542e+07	1.67366e+07	1.09187e+07	8.44042e+06	3.05783e+06	1.73336e+06	7.44033e+06	4.76122e+06	1.51356e+06	1.78205e+06	6.87324e+06	4.96101e+06	1.20205e+07	9.16892e+06	2.66915e+06	22430130	1.29542e+07	1.67366e+07	1.09187e+07	8.44042e+06	3.05783e+06	1.73336e+06	7.44033e+06	4.76122e+06	1.51356e+06	1.78205e+06	6.87324e+06	4.96101e+06	1.20205e+07	9.16892e+06	2	2	2	2	2	2	2	2	2	2	2	1	2	2	2	2	4	4	3	4	1	1	1	1	1	1	1	1	0	1	1	1	1	1	1	1	Y	Y	Y	Y	Y	Y	Y	Y	?	Y	Y	Y	Y	Y	Y	Y	signal transduction;other biological processes	other cell component	enzyme regulator activity	Pf00616, Pf03836	3512383	afm:AFUA_3G09900; Q4WXL2
AFUA_5G14860	Q4WW93	Cytochrome P450 OS=Neosartorya fumigata (strain ATCC MYA-4609 / Af293 / CBS 101355 / FGSC A1100) OX=330879 GN=AFUA_5G14860 PE=3 SV=1 UPId=UP000002530 PPId=UP000002530	4392	0.198393	33	101	5	5	0	168	19.3	10.05		0	0	20.67	3.62	0	443.42	6.94	0	20.914	-2.31699	-1.19222	-2.47092	-1.21225	-0.253645	-1.30505	0.431595	0.838774	0.404707	0.179406	0.835121	0.627234	694	2903	963	0.0353555	1	0.159325	0.0214299	0.417273	0.103963	6.80035e+07	2.935e+07	5.70396e+07	2.75215e+07	1.86633e+07	5.26402e+06	1.68717e+07	3.53058e+07	9.35424e+07	5.03247e+07	6.9038e+07	5.91091e+07	3.32966e+07	3.13472e+07	2.15874e+07	3.11687e+07	6.08385e+07	7.88116e+07	3.98622e+07	4.86463e+07	1.23798e+07	2.5285e+06	1.53384e+07	7.98393e+07	79935028	5.07346e+07	8.55062e+07	7.44247e+07	4.34069e+07	3.33873e+07	2.13382e+07	3.07464e+07	48951654	69756682	43019598	5.48e+07	8.85791e+06	1.41142e+06	1.52134e+07	102750436	79935028	5.07346e+07	8.55062e+07	7.44247e+07	4.34069e+07	3.33873e+07	2.13382e+07	3.07464e+07	48951654	69756682	43019598	5.48e+07	8.85791e+06	1.41142e+06	1.52134e+07	102750436	1	3	4	3	3	3	3	3	3	1	1	2	3	3	4	1	4	4	2	4	1	1	1	1	1	1	1	1	1	1	0	0	1	1	1	1	Y	Y	Y	Y	Y	Y	Y	Y	Y	Y	?	?	Y	Y	Y	Y	other metabolic processes		other molecular function	Pf00067	3511049	afm:AFUA_5G14860; Q4WW93
AFUA_4G08690	Q4WPB6	Dihydrodipicolinate synthetase family protein OS=Neosartorya fumigata (strain ATCC MYA-4609 / Af293 / CBS 101355 / FGSC A1100) OX=330879 GN=AFUA_4G08690 PE=3 SV=1 UPId=UP000002530 PPId=UP000002530	4421	0.187895	21	289	7	7	0	323	34.6	6.73		0	0	68.2	27.36	88	2716.3	43.56	0	31.305	-2.31484	-1.52866	7.26363	-1.21091	-0.612264	2.86069	0.431995	0.654169	7.26363	0.361151	0.787685	0.545004	2055	2195	1587	0.21098	0.972081	0.104078	0.127739	0.297585	0.148868	1.97968e+06	855212	1.29505e+06	1.43797e+07	1.08068e+06	487357	263785	1.28492e+07	1.4812e+06	3.2756e+06	787947	2.37397e+06	238245	743431	1.38371e+06	1.05546e+06	1.06354e+06	1.24118e+06	1.20159e+06	1.67388e+06	1.07679e+07	3.22892e+07	1.26756e+07	1.78595e+06	1.26574e+06	3.30228e+06	975903	2.98908e+06	310587	791815	1.36774e+06	1.04116e+06	855739	1.09858e+06	1.29677e+06	1.88562e+06	7.70458e+06	1.8024e+07	12572305	2.29846e+06	1.26574e+06	3.30228e+06	975903	2.98908e+06	310587	791815	1.36774e+06	1.04116e+06	855739	1.09858e+06	1.29677e+06	1.88562e+06	7.70458e+06	1.8024e+07	12572305	2.29846e+06	2	2	1	3	1	2	1	3	2	1	1	3	4	5	4	3	4	4	3	4	1	1	1	1	1	1	1	1	1	1	0	1	1	1	1	1	Y	Y	Y	Y	Y	Y	Y	Y	Y	Y	?	Y	Y	Y	Y	Y			other molecular function	Pf00701	3509364	afm:AFUA_4G08690; Q4WPB6
AFUA_1G05595	A4D9T1	Capsule-associated protein CAP1, putative OS=Neosartorya fumigata (strain ATCC MYA-4609 / Af293 / CBS 101355 / FGSC A1100) OX=330879 GN=AFUA_1G05595 PE=4 SV=1 UPId=UP000002530 PPId=UP000002530	4733	0.103046	15	406	7	7	0	591	68	6.46		0	0	50.75	22.59	42	4464.51	14.24	0	35.155	-2.30457	-1.1688	1.2225	-1.2045	-0.225027	0.289835	0.433921	0.855579	1.2225	0.339961	0.864701	0.720716	1897	4216	4833	0.184308	1	1	0.110999	0.627466	0.599521	4.99364e+07	2.16684e+07	4.27245e+07	6.10473e+07	2.55765e+07	6.99515e+06	9.86771e+06	3.07924e+07	4.08347e+07	8.78504e+07	3.92099e+07	3.18505e+07	1.6802e+07	3.17981e+07	1.7213e+07	2.08605e+07	5.03412e+07	5.14556e+07	3.10691e+07	3.8032e+07	8.59114e+07	4.59752e+07	8.73856e+07	2.49167e+07	3.48946e+07	8.8566e+07	4.85629e+07	4.01032e+07	21903890	3.38676e+07	1.70143e+07	2.05779e+07	4.05054e+07	4.55437e+07	3.35301e+07	4.2843e+07	6.14707e+07	25663601	8.66738e+07	3.2067e+07	3.48946e+07	8.8566e+07	4.85629e+07	4.01032e+07	21903890	3.38676e+07	1.70143e+07	2.05779e+07	4.05054e+07	4.55437e+07	3.35301e+07	4.2843e+07	6.14707e+07	25663601	8.66738e+07	3.2067e+07	5	5	3	4	3	4	5	5	4	4	5	5	3	3	4	4	4	4	4	4	1	1	1	1	1	1	1	1	1	1	1	1	1	1	1	1	Y	Y	Y	Y	Y	Y	Y	Y	Y	Y	Y	Y	Y	Y	Y	Y				Pf05686	5076919	A4D9T1; afm:AFUA_1G05595
plb3	P0C958	Lysophospholipase 3 OS=Neosartorya fumigata (strain ATCC MYA-4609 / Af293 / CBS 101355 / FGSC A1100) OX=330879 GN=plb3 PE=2 SV=1 UPId=UP000002530 PPId=UP000002530	3161	0.930556	25	2345	14	14	0	630	67.4	5.66		0	0	491.21	323.28	2095	36734.6	673.13	0	88.186	-2.29961	-1.69375	-1.05794	-1.20139	-0.760225	-0.0812519	0.434856	0.590404	0.945237	0.133951	0.510341	0.866745	400	329	5368	0.0153524	0.0760271	1	0.00922212	0.0288988	0.800807	9.98834e+07	4.34349e+07	5.89716e+07	9.44135e+07	2.29122e+07	1.16687e+07	1.12218e+07	3.42584e+07	6.58347e+07	1.11324e+08	1.15005e+08	1.07371e+08	5.75755e+07	4.84187e+07	3.3235e+07	3.45107e+07	7.087e+07	6.35465e+07	4.44262e+07	5.70437e+07	9.54635e+07	1.41935e+08	7.65301e+07	6.37257e+07	5.62579e+07	1.12231e+08	1.42438e+08	1.35191e+08	7.50579e+07	5.15699e+07	3.28513e+07	3.4043e+07	5.70232e+07	5.62454e+07	4.79452e+07	6.42597e+07	6.83053e+07	7.92286e+07	7.59067e+07	8.20128e+07	5.62579e+07	1.12231e+08	1.42438e+08	1.35191e+08	7.50579e+07	5.15699e+07	3.28513e+07	3.4043e+07	5.70232e+07	5.62454e+07	4.79452e+07	6.42597e+07	6.83053e+07	7.92286e+07	7.59067e+07	8.20128e+07	7	8	7	7	5	5	5	6	5	7	7	6	7	4	6	6	4	4	4	4	1	1	1	1	1	1	1	1	1	1	1	1	1	1	1	1	Y	Y	Y	Y	Y	Y	Y	Y	Y	Y	Y	Y	Y	Y	Y	Y	other metabolic processes	plasma membrane;other membranes;cytosol;other cell component	other molecular function	Pf01735	3512360	afm:AFUA_3G14680; P0C958; Q4WYY4; Q6U819
AFUA_1G07660	Q4WJ08	Sld7_C domain-containing protein OS=Neosartorya fumigata (strain ATCC MYA-4609 / Af293 / CBS 101355 / FGSC A1100) OX=330879 GN=AFUA_1G07660 PE=4 SV=1 UPId=UP000002530 PPId=UP000002530	5327	0.019816	5	323	3	3	0	815	89.9	9.28		0	0	31.61	111.29	1307	12264.8	210.83	0	16.747	-2.29847	-1.19385	1.88693	-1.20067	-0.25562	0.916037	0.435073	0.837627	1.88693	0.354185	0.885528	0.515933	2015	4448	1966	0.204614	1	0.381169	0.122837	0.67794	0.174583	507105	220628	424765	956869	242482	205498	288630	498918	384931	526151	837761	279576	1050.46	283989	122301	475169	1701.95	599963	617712	479682	1.13944e+06	994004	1.4335e+06	260539	328936	530437	1.0376e+06	352017	1369.42	302472	120889	468731	1369.42	531031	666640	540362	815281	554858	1.42182e+06	335304	328936	530437	1.0376e+06	352017		302472	120889	468731		531031	666640	540362	815281	554858	1.42182e+06	335304	1	1	1	1		1	1	1		1	1	1	1	1	1	1	4	4	4	4	1	1	1	1	1	1	1	1	1	1	1	1	1	1	1	1	Y	Y	Y	Y	Y	Y	Y	Y	Y	Y	Y	Y	Y	Y	Y	Y					3507771	afm:AFUA_1G07660; Q4WJ08
AFUA_3G05760	Q4WWG3	C6 transcription factor (Fcr1), putative OS=Neosartorya fumigata (strain ATCC MYA-4609 / Af293 / CBS 101355 / FGSC A1100) OX=330879 GN=AFUA_3G05760 PE=4 SV=1 UPId=UP000002530 PPId=UP000002530	5269	0.0254605	6	129	2	2	0	304	33.9	6.35		0	0	33.63	9.02	18	1261.08	23.93	0.004	8.307	-2.29051	-2.38148	-1.35554	-1.19567	-1.25186	-0.438867	0.436584	0.419907	0.737714	0.499378	0.750951	0.73368	2865	1822	4895	0.411905	0.376234	1	0.246251	0.235496	0.618135	2.67763e+06	1.16901e+06	1.12436e+06	1.97533e+06	2.09856e+06	229642	242121	1.64292e+06	1.54103e+06	5.82191e+06	1.76903e+06	1.57857e+06	1.16231e+06	1.40537e+06	859342	1.24903e+06	1.47439e+06	1.05153e+06	916397	1.05511e+06	1.09084e+06	850413	4.39971e+06	1.56035e+06	1.31686e+06	5.86933e+06	2.19102e+06	1.98759e+06	1.51524e+06	1.49683e+06	849422	1.2321e+06	1.18632e+06	930720	988983	1.18858e+06	780506	474705	4.36387e+06	2.00812e+06	1.31686e+06	5.86933e+06	2.19102e+06	1.98759e+06	1.51524e+06	1.49683e+06	849422	1.2321e+06	1.18632e+06	930720	988983	1.18858e+06	780506	474705	4.36387e+06	2.00812e+06	1	1	1	1	1	1	1	1	1	1	1	1	1	1	1	1	4	4	4	3	1	1	1	1	1	1	1	1	1	1	1	1	1	0	1	1	Y	Y	Y	Y	Y	Y	Y	Y	Y	Y	Y	Y	Y	?	Y	Y	RNA metabolism OR transcription;other biological processes	nucleus	nucleic acid binding activity;other molecular function	Pf00172	3512516	afm:AFUA_3G05760; Q4WWG3
AFUA_3G00660	Q4WFX8	Uncharacterized protein OS=Neosartorya fumigata (strain ATCC MYA-4609 / Af293 / CBS 101355 / FGSC A1100) OX=330879 GN=AFUA_3G00660 PE=4 SV=1 UPId=UP000002530 PPId=UP000002530	1668	4.17161	39	599	2	1	0	56	6	7.65		0	0	82.2	232.4	891	23408.4	410.14	0	17.71	-2.28271	-1.28317	1.334	-1.19075	-0.359718	0.415755	0.438076	0.779317	1.334	0.0986215	0.711337	0.521077	216	1333	3794	0.00615828	0.907397	1	0.00366648	0.163203	0.34027	6.30591e+06	2.76246e+06	4.9143e+06	8.41205e+06	1.11145e+06	1.06115e+06	1.34302e+06	3.66406e+06	4.67641e+06	6.53092e+06	6.9251e+06	7.09119e+06	2.20073e+06	1.67707e+06	3.07221e+06	4.09984e+06	4.26576e+06	4.99029e+06	3.64802e+06	6.75312e+06	8.06049e+06	4.12167e+06	1.30752e+07	8.39089e+06	3.99614e+06	6.58412e+06	8.57701e+06	8.92858e+06	2.86897e+06	1.78622e+06	3.03675e+06	4.04429e+06	3.4323e+06	4.41694e+06	3936977	7.60739e+06	5.76738e+06	2.30074e+06	1.29687e+07	1.07988e+07	3.99614e+06	6.58412e+06	8.57701e+06	8.92858e+06	2.86897e+06	1.78622e+06	3.03675e+06	4.04429e+06	3.4323e+06	4.41694e+06	3936977	7.60739e+06	5.76738e+06	2.30074e+06	1.29687e+07	1.07988e+07	1	1	1	1	1	1	1	1	1	1	1	1	1	1	1	1	4	4	4	4	1	1	1	1	1	1	1	1	1	1	1	1	1	1	1	1	Y	Y	Y	Y	Y	Y	Y	Y	Y	Y	Y	Y	Y	Y	Y	Y					3505831	afm:AFUA_3G00660; Q4WFX8
AFUA_6G05190	Q4WDL8	UPF0357 protein OS=Neosartorya fumigata (strain ATCC MYA-4609 / Af293 / CBS 101355 / FGSC A1100) OX=330879 GN=AFUA_6G05190 PE=3 SV=1 UPId=UP000002530 PPId=UP000002530	3801	0.4725	31	189	4	4	0	124	14	9.11		0	0	30.48	20.24	0	1997.98	44.99	0	25.95	-2.27458	-1.0464	-2.62669	-1.1856	-0.0654316	-1.39324	0.439642	0.955659	0.380708	0.168404	0.939472	0.661952	639	5129	816	0.0312442	1	0.133458	0.0185215	0.829355	0.0929694	1.32848e+07	5.84055e+06	1.26957e+07	5.05762e+06	3.40256e+06	907919	3.96906e+06	6.89026e+06	1.27271e+07	8.69643e+06	1.56053e+07	1.61103e+07	7.20085e+06	5.42499e+06	5.32594e+06	5.41043e+06	1.49284e+07	1.64106e+07	7.39938e+06	1.20446e+07	1.77248e+06	162360	3.05637e+06	1.52393e+07	1.08758e+07	8767264	1.93278e+07	2.02845e+07	9.38735e+06	5.77806e+06	5.26446e+06	5.33712e+06	1.20116e+07	1.45251e+07	7.98547e+06	1.35682e+07	1.26823e+06	90630.2	3.03147e+06	1.96124e+07	1.08758e+07	8767264	1.93278e+07	2.02845e+07	9.38735e+06	5.77806e+06	5.26446e+06	5.33712e+06	1.20116e+07	1.45251e+07	7.98547e+06	1.35682e+07	1.26823e+06	90630.2	3.03147e+06	1.96124e+07	2	1	2	2	2	2	2	2	2	2	2	2	1	1	1	2	4	4	4	2	1	1	1	1	1	1	1	1	1	1	1	1	0	0	1	1	Y	Y	Y	Y	Y	Y	Y	Y	Y	Y	Y	Y	?	?	Y	Y		other membranes		Pf09435	3505028	afm:AFUA_6G05190; Q4WDL8
AFUA_2G08800	Q4X1T9	Amino acid permease (Dip5), putative OS=Neosartorya fumigata (strain ATCC MYA-4609 / Af293 / CBS 101355 / FGSC A1100) OX=330879 GN=AFUA_2G08800 PE=4 SV=1 UPId=UP000002530 PPId=UP000002530	4591	0.139112	8	979	4	4	0	563	62.4	8.41		0	0	175.33	97.49	770	12859.6	314.46	0	22.638	-2.26412	-1.44688	1.16172	-1.17895	-0.53295	0.216259	0.441672	0.69114	1.16172	0.120749	0.661445	0.544887	317	916	3980	0.0111764	0.391342	1	0.00658821	0.104283	0.373262	7.46662e+07	3.2978e+07	5.16048e+07	8.6741e+07	1.51132e+07	6.78354e+06	1.85629e+07	1.98701e+07	5.88134e+07	9.0993e+07	8.35736e+07	6.52848e+07	2.33548e+07	3.34055e+07	3.87964e+07	3.63553e+07	6.92161e+07	6.59888e+07	3.71624e+07	3.40518e+07	1.09639e+08	9.52153e+07	7.79921e+07	6.41179e+07	5.0258e+07	9.17342e+07	1.03509e+08	8.22006e+07	3.04463e+07	3.55796e+07	3.83485e+07	3.58627e+07	5.56924e+07	5.84072e+07	4.0106e+07	3.83594e+07	7.84478e+07	53149640	7.73568e+07	8.25175e+07	5.0258e+07	9.17342e+07	1.03509e+08	8.22006e+07	3.04463e+07	3.55796e+07	3.83485e+07	3.58627e+07	5.56924e+07	5.84072e+07	4.0106e+07	3.83594e+07	7.84478e+07	53149640	7.73568e+07	8.25175e+07	2	3	2	3	2	2	2	2	3	2	2	2	3	3	3	2	4	4	4	4	1	1	1	1	1	1	1	1	1	1	1	1	1	1	1	1	Y	Y	Y	Y	Y	Y	Y	Y	Y	Y	Y	Y	Y	Y	Y	Y	transport	other membranes	transporter activity	Pf00324	3513256	afm:AFUA_2G08800; Q4X1T9
AFUA_4G03200	Q4W9Z5	Regulatory P domain-containing protein OS=Neosartorya fumigata (strain ATCC MYA-4609 / Af293 / CBS 101355 / FGSC A1100) OX=330879 GN=AFUA_4G03200 PE=4 SV=1 UPId=UP000002530 PPId=UP000002530	2544	1.75857	47	1680	12	12	0	449	49.4	5.91		0	0	238.63	448.97	1712	40047.6	792.56	0	113.557	-2.25432	-1.34757	3.19403	-1.17269	-0.430364	1.67538	0.443593	0.742074	3.19403	0.101471	0.781564	0.544251	236	2105	1591	0.00702948	1	0.177914	0.0041217	0.283166	0.149037	3.7894e+07	1.68095e+07	2.81202e+07	1.21034e+08	6.57295e+06	2.67971e+06	1.44648e+07	8.61887e+07	3.30712e+07	3.61863e+07	4.75667e+07	3.47517e+07	1.67048e+07	2.05872e+07	1.44655e+07	1.54806e+07	3.90206e+07	3.68185e+07	7.33992e+06	2.93016e+07	1.67971e+08	2.1806e+08	6.14261e+07	3.66813e+07	2.82604e+07	3.6481e+07	5.89132e+07	4.37562e+07	2.17771e+07	2.19271e+07	1.42985e+07	1.52708e+07	3.13966e+07	3.25883e+07	7.9213e+06	3.30083e+07	1.20185e+08	1.21722e+08	6.09257e+07	4.72076e+07	2.82604e+07	3.6481e+07	5.89132e+07	4.37562e+07	2.17771e+07	2.19271e+07	1.42985e+07	1.52708e+07	3.13966e+07	3.25883e+07	7.9213e+06	3.30083e+07	1.20185e+08	1.21722e+08	6.09257e+07	4.72076e+07	7	7	7	6	6	5	6	5	7	7	5	7	10	10	7	6	4	4	4	4	1	1	1	1	1	1	1	1	1	1	1	1	1	1	1	1	Y	Y	Y	Y	Y	Y	Y	Y	Y	Y	Y	Y	Y	Y	Y	Y		non-structural extracellular		Pf08309	3503864	afm:AFUA_4G03200; Q4W9Z5
AFUA_2G13160	Q4X0K5	CCHC-type domain-containing protein OS=Neosartorya fumigata (strain ATCC MYA-4609 / Af293 / CBS 101355 / FGSC A1100) OX=330879 GN=AFUA_2G13160 PE=4 SV=1 UPId=UP000002530 PPId=UP000002530	5526	0.00772926	9	59	4	4	0	687	76.4	6.7		0	0	8.23	4.65	27	689.38	17.17	0	15.403	-2.24293	-1.16714	1.23152	-1.16539	-0.222974	0.300439	0.445845	0.856798	1.23152	0.27036	0.895286	0.670955	1375	4577	4639	0.109807	1	1	0.0639838	0.705288	0.535725	1.42161e+06	633818	1.21803e+06	1.75074e+06	554052	78906.4	854162	825059	2.18234e+06	1.14703e+06	1.45116e+06	905909	749229	615217	572631	598195	2.29226e+06	1.37405e+06	246739	959084	2.04329e+06	2.76932e+06	1.26773e+06	922620	1.86488e+06	1.15638e+06	1.79732e+06	1.14064e+06	976729	655257	566020	590089	1.84439e+06	1.21618e+06	266282	1.08041e+06	1.462e+06	1.54585e+06	1.25741e+06	1.18738e+06	1.86488e+06	1.15638e+06	1.79732e+06	1.14064e+06	976729	655257	566020	590089	1.84439e+06	1.21618e+06	266282	1.08041e+06	1.462e+06	1.54585e+06	1.25741e+06	1.18738e+06	2	2	2	2	1	1	2	2	1	2	2	2	2	1	2	1	2	1	3	3	0	1	1	0	0	1	0	0	1	1	1	0	1	1	1	0	?	Y	Y	?	?	Y	?	?	Y	Y	Y	?	Y	Y	Y	?					3513035	afm:AFUA_2G13160; Q4X0K5
AFUA_6G07280	Q4WN81	ABC transporter (Adp1), putative OS=Neosartorya fumigata (strain ATCC MYA-4609 / Af293 / CBS 101355 / FGSC A1100) OX=330879 GN=AFUA_6G07280 PE=4 SV=1 UPId=UP000002530 PPId=UP000002530	2794	1.39045	27	5603	23	21	0	1088	119.9	6.44		0	0	872.48	1428.67	9609	96638.2	2973.88	0	178.755	-2.24076	-1.32353	2.02282	-1.16399	-0.404386	1.01637	0.446277	0.755558	2.02282	0.158043	0.682619	0.501594	579	1083	2233	0.0270619	0.629309	0.379352	0.0157499	0.127242	0.192781	4.21815e+08	1.88246e+08	3.18705e+08	8.53257e+08	9.64328e+07	1.36825e+07	5.79103e+07	5.15948e+08	3.00002e+08	5.15067e+08	4.80568e+08	3.91621e+08	1.8634e+08	2.01386e+08	1.95322e+08	1.69936e+08	3.91515e+08	3.10597e+08	2.50294e+08	3.22416e+08	7.82195e+08	1.54384e+09	7.93235e+08	2.93753e+08	2.56362e+08	5.19262e+08	5.95202e+08	4.93093e+08	2.42921e+08	2.14493e+08	1.93067e+08	1.67633e+08	3.15019e+08	2.74911e+08	2.7012e+08	3.63201e+08	5.5967e+08	8.61781e+08	7.86774e+08	3.7805e+08	2.56362e+08	5.19262e+08	5.95202e+08	4.93093e+08	2.42921e+08	2.14493e+08	1.93067e+08	1.67633e+08	3.15019e+08	2.74911e+08	2.7012e+08	3.63201e+08	5.5967e+08	8.61781e+08	7.86774e+08	3.7805e+08	12	14	14	15	13	14	12	12	13	14	15	14	14	14	13	15	4	4	4	4	1	1	1	1	1	1	1	1	1	1	1	1	1	1	1	1	Y	Y	Y	Y	Y	Y	Y	Y	Y	Y	Y	Y	Y	Y	Y	Y	transport	other membranes	transporter activity;other molecular function	Pf00005, Pf01061, Pf19055	3508711	afm:AFUA_6G07280; Q4WN81
AFUA_1G04290	Q4WJZ4	Plasma membrane phosphate transporter Pho87, putative OS=Neosartorya fumigata (strain ATCC MYA-4609 / Af293 / CBS 101355 / FGSC A1100) OX=330879 GN=AFUA_1G04290 PE=4 SV=1 UPId=UP000002530 PPId=UP000002530	4799	0.0899719	10	960	10	1	0	1067	118.3	7.44		0	0	267.33	70.15	125	7996.66	168.61	0	38.179	-2.23895	1.12362	1.70153	-1.16282	0.16815	0.766836	0.446638	1.12362	1.70153	0.503788	0.931197	0.567262	2894	4997	4146	0.431606	1	1	0.25094	0.800893	0.404797	4.95351e+06	2.21243e+06	5.56585e+06	8.42856e+06	3.73476e+06	1.76717e+06	2.73113e+06	6.62215e+06	8.2482e+06	8.11687e+06	1.97964e+06	1.46933e+06	448163	2.86069e+06	1.15596e+06	4.3849e+06	8.03308e+06	1.66103e+06	6.21731e+06	6.35196e+06	1.08816e+07	1.6189e+07	5.88683e+06	756789	7.04836e+06	8.18299e+06	2.45186e+06	1.85004e+06	584246	3.04687e+06	1.14261e+06	4.32548e+06	6.46355e+06	1.47019e+06	6.70977e+06	7.15548e+06	7.78591e+06	9.0368e+06	5.83888e+06	973961	7.04836e+06	8.18299e+06	2.45186e+06	1.85004e+06	584246	3.04687e+06	1.14261e+06	4.32548e+06	6.46355e+06	1.47019e+06	6.70977e+06	7.15548e+06	7.78591e+06	9.0368e+06	5.83888e+06	973961	1	1	1	1	1	1	1	1	1	1	1	1	1	1	1	1	2	2	4	3	1	1	0	0	0	0	1	1	1	1	1	1	1	1	1	0	Y	Y	?	?	?	?	Y	Y	Y	Y	Y	Y	Y	Y	Y	?	other metabolic processes;transport	other membranes	transporter activity	Pf00939, Pf03105	3507436	afm:AFUA_1G04290; Q4WJZ4
AFUA_8G01400	Q4WB84	Mitochondrial carrier protein (Pet8), putative OS=Neosartorya fumigata (strain ATCC MYA-4609 / Af293 / CBS 101355 / FGSC A1100) OX=330879 GN=AFUA_8G01400 PE=3 SV=1 UPId=UP000002530 PPId=UP000002530	5087	0.0432484	7	194	2	2	0	314	33.2	9.41		0	0	37.14	13.44	19	2233.72	35.96	0.003	8.537	-2.23623	1.68256	-1.23979	-1.16107	0.75066	-0.310099	0.447181	1.68256	0.806587	0.123715	0.378554	0.59096	336	47	4243	0.0123242	0.00815899	1	0.00715459	0.00306231	0.431574	3.39562e+06	1.51846e+06	5.71335e+06	2.73886e+06	718475	572565	640996	1.34427e+06	2.49008e+06	3.38731e+06	3.45824e+06	4.24687e+06	852186	1.24852e+06	2.10586e+06	1.86726e+06	4.90545e+06	5.96355e+06	6.41753e+06	5.56685e+06	1.85269e+06	1.82012e+06	2.60138e+06	4.68126e+06	2.12785e+06	3.4149e+06	4.28316e+06	5.34726e+06	1.11095e+06	1.32978e+06	2.08156e+06	1.84196e+06	3.94701e+06	5.27838e+06	6.92586e+06	6.27106e+06	1.32562e+06	1.016e+06	2.58019e+06	6.02462e+06	2.12785e+06	3.4149e+06	4.28316e+06	5.34726e+06	1.11095e+06	1.32978e+06	2.08156e+06	1.84196e+06	3.94701e+06	5.27838e+06	6.92586e+06	6.27106e+06	1.32562e+06	1.016e+06	2.58019e+06	6.02462e+06	1	1	1	1	1	1	1	1	1	1	1	1	1	1	1	1	4	4	4	2	1	1	1	1	1	1	1	1	1	1	1	1	0	0	1	1	Y	Y	Y	Y	Y	Y	Y	Y	Y	Y	Y	Y	?	?	Y	Y	transport	other membranes;mitochondrion	transporter activity	Pf00153	3504438	afm:AFUA_8G01400; Q4WB84
Y699_03983	A0A0J5Q2N0	Chitin synthesis regulation, Congo red resistance, RCR protein OS=Aspergillus fumigatus Z5 OX=1437362 GN=Y699_03983 PE=4 SV=1 UPId=UP000053005 PPId=UP000002530	4537	0.152778	8	275	1	1	0	144	16.2	9.32		0	0	46.74	37.42	133	6321.37	80.73	0.006	6.634	-2.23591	-3.52922	-2.34757	-1.16086	-1.81935	-1.23117	0.447244	0.283349	0.425972	0.518056	0.711312	0.516375	2954	1381	3066	0.453795	0.185862	0.442664	0.263397	0.169074	0.272497	2.68019e+06	1.1987e+06	759429	1.14169e+06	2.117e+06	803656	883995	1.32768e+06	1.97845e+06	4.19727e+06	1105.68	4.54394e+06	1.535e+06	1285.74	1.72908e+06	1.52943e+06	1.66903e+06	1547.18	1268.91	1.36587e+06	2.07534e+06	2.48897e+06	1380.67	1064.07	1.69065e+06	4.23146e+06	1369.42	5.72131e+06	2.0011e+06	1369.42	1.70912e+06	1.50871e+06	1.34293e+06	1369.42	1369.42	1538648	1.48493e+06	1.38936e+06	1369.42	1369.42	1.69065e+06	4.23146e+06		5.72131e+06	2.0011e+06		1.70912e+06	1.50871e+06	1.34293e+06			1538648	1.48493e+06	1.38936e+06			1	1		1	1		1	1	1			1	1	1			4	4	4	4	1	1	1	1	1	1	1	1	1	1	1	1	1	1	1	1	Y	Y	Y	Y	Y	Y	Y	Y	Y	Y	Y	Y	Y	Y	Y	Y		other membranes		Pf12273		A0A0J5Q2N0
CDV57_03444	A0A229Y1I9	DUF3431 domain containing protein OS=Neosartorya fumigata OX=746128 GN=CDV57_03444 PE=4 SV=1 UPId=UP000215142 PPId=UP000002530	4713	0.107055	18	204	4	4	0	343	39.6	6.52		0	0	34.68	19.77	13	2692.42	91.53	0	25.665	-2.23575	1.05463	1.76372	-1.16076	0.0767318	0.818625	0.447277	1.05463	1.76372	0.148556	0.930448	0.505191	521	4985	3681	0.022953	1	0.78197	0.0133215	0.798328	0.32007	2.03376e+06	909655	2.14486e+06	3.58699e+06	455886	111428	689083	2.6025e+06	1.54623e+06	2.63341e+06	2.07756e+06	1.87784e+06	972218	926130	747784	992486	2.51725e+06	2.66429e+06	1.14291e+06	2.25498e+06	2.97823e+06	7.37004e+06	2.54711e+06	1.4526e+06	1.32131e+06	2.65486e+06	2.57314e+06	2.3644e+06	1.26743e+06	986405	739152	979037	2.02542e+06	2.35818e+06	1.23344e+06	2.54023e+06	2.13096e+06	4.11399e+06	2.52636e+06	1.86944e+06	1.32131e+06	2.65486e+06	2.57314e+06	2.3644e+06	1.26743e+06	986405	739152	979037	2.02542e+06	2.35818e+06	1.23344e+06	2.54023e+06	2.13096e+06	4.11399e+06	2.52636e+06	1.86944e+06	2	3	3	2	2	2	2	2	3	2	3	3	2	2	2	3	4	4	4	4	1	1	1	1	1	1	1	1	1	1	1	1	1	1	1	1	Y	Y	Y	Y	Y	Y	Y	Y	Y	Y	Y	Y	Y	Y	Y	Y		other membranes		Pf11913		A0A229Y1I9
AFUA_2G04390	Q4WHS2	Cytomegalovirus gH-receptor family protein, putative OS=Neosartorya fumigata (strain ATCC MYA-4609 / Af293 / CBS 101355 / FGSC A1100) OX=330879 GN=AFUA_2G04390 PE=3 SV=1 UPId=UP000002530 PPId=UP000002530	5350	0.0184236	5	381	5	5	0	1034	115.1	9.25		0	0	53.63	51.12	234	6022.13	25.11	0	19.846	-2.21998	-1.36916	1.78817	-1.15055	-0.453289	0.838485	0.450455	0.730376	1.78817	0.394579	0.77766	0.500941	2276	3497	2759	0.268693	1	0.56741	0.154572	0.468068	0.237882	4.31756e+06	1.94486e+06	3.15344e+06	7.72053e+06	2.50806e+06	212832	1.59084e+06	4.3795e+06	3.40352e+06	8.06274e+06	2.8752e+06	2.92877e+06	1.93738e+06	2.24005e+06	1.74052e+06	1.86151e+06	5.10821e+06	3.25601e+06	1.21803e+06	3.03152e+06	1.08124e+07	7.30077e+06	1.10874e+07	1.6816e+06	2.90842e+06	8.12842e+06	3.56104e+06	3.68763e+06	2.52565e+06	2.38584e+06	1.72043e+06	1836289	4.11015e+06	2.88192e+06	1.31451e+06	3.415e+06	7.73641e+06	4.07533e+06	1.0997e+07	2.16416e+06	2.90842e+06	8.12842e+06	3.56104e+06	3.68763e+06	2.52565e+06	2.38584e+06	1.72043e+06	1836289	4.11015e+06	2.88192e+06	1.31451e+06	3.415e+06	7.73641e+06	4.07533e+06	1.0997e+07	2.16416e+06	2	2	2	2	2	2	2	2	2	2	2	2	2	2	2	2	4	4	4	4	1	1	1	1	1	1	1	1	1	1	1	1	1	1	1	1	Y	Y	Y	Y	Y	Y	Y	Y	Y	Y	Y	Y	Y	Y	Y	Y	other biological processes			Pf05346	3506872	afm:AFUA_2G04390; Q4WHS2
Y699_04028	A0A0J5Q2T9	beta-glucosidase OS=Aspergillus fumigatus Z5 OX=1437362 GN=Y699_04028 PE=3 SV=1 UPId=UP000053005 PPId=UP000002530	1314	5.92802	36	20534	44	4	34	1247	135.2	7.36		0	0	3673.23	3224.5	23470	355183	10759.3	0	352.082	-2.21208	-1.20778	2.11205	-1.1454	-0.272354	1.07865	0.452063	0.827968	2.11205	0.165924	0.786588	0.510235	618	2274	2043	0.0308171	1	0.33267	0.017649	0.307866	0.179416	1.30165e+09	5.8843e+08	1.07773e+09	2.74916e+09	3.24771e+08	9.68415e+07	2.29903e+08	1.66227e+09	8.53712e+08	1.44317e+09	1.61108e+09	1.29866e+09	6.64558e+08	5.69682e+08	4.58889e+08	6.60589e+08	1.23937e+09	1.2312e+09	7.48073e+08	1.09226e+09	3.31726e+09	4.75753e+09	2.015e+09	9.06844e+08	7.29525e+08	1.45492e+09	1.99538e+09	1.63515e+09	8.66348e+08	6.06759e+08	4.53592e+08	6.51638e+08	9.97217e+08	1.08975e+09	8.07326e+08	1.23043e+09	2.37354e+09	2.65568e+09	1.99858e+09	1.16708e+09	7.29525e+08	1.45492e+09	1.99538e+09	1.63515e+09	8.66348e+08	6.06759e+08	4.53592e+08	6.51638e+08	9.97217e+08	1.08975e+09	8.07326e+08	1.23043e+09	2.37354e+09	2.65568e+09	1.99858e+09	1.16708e+09	32	34	35	34	29	28	29	30	32	33	30	33	35	35	34	30	4	4	4	4	1	1	1	1	1	1	1	1	1	1	1	1	1	1	1	1	Y	Y	Y	Y	Y	Y	Y	Y	Y	Y	Y	Y	Y	Y	Y	Y	RNA metabolism OR transcription;other metabolic processes		other molecular function	Pf00933, Pf01915, Pf04502, Pf14310		A0A0J5Q2T9
AFUA_6G09120	Q4WMQ2	Skin secretory protein xP2-like OS=Neosartorya fumigata (strain ATCC MYA-4609 / Af293 / CBS 101355 / FGSC A1100) OX=330879 GN=AFUA_6G09120 PE=4 SV=1 UPId=UP000002530 PPId=UP000002530	2777	1.41263	22	1098	4	4	0	171	16.7	4.88	Met-loss [N-Term]	0	0	279.17	47.96	649	14570.2	340.5	0	35.232	-2.21151	-1.72356	2.00342	-1.14503	-0.785394	1.00247	0.452181	0.580193	2.00342	0.0919157	0.395322	0.505731	63	99	2868	0.00174088	0.0171535	0.498061	0.000996676	0.00673612	0.249645	6.10062e+07	2.75858e+07	3.53954e+07	1.22221e+08	7.88279e+06	4.16541e+06	9.61234e+06	8.59451e+07	5.43315e+07	7.10578e+07	6.35087e+07	5.51268e+07	2.89102e+07	2.17452e+07	2.81138e+07	3.15741e+07	3.6225e+07	4.86261e+07	2.95066e+07	2.72238e+07	8.86846e+07	2.47785e+08	9.8948e+07	5.34671e+07	4.64281e+07	7.16366e+07	78657920	6.94106e+07	3.76886e+07	2.31604e+07	2.77893e+07	3.11463e+07	29147268	4.30393e+07	3.18438e+07	3.06676e+07	6.34549e+07	1.38315e+08	9.8142e+07	6.88103e+07	4.64281e+07	7.16366e+07	78657920	6.94106e+07	3.76886e+07	2.31604e+07	2.77893e+07	3.11463e+07	29147268	4.30393e+07	3.18438e+07	3.06676e+07	6.34549e+07	1.38315e+08	9.8142e+07	6.88103e+07	2	2	2	2	4	4	3	3	2	2	3	3	2	3	2	4	4	4	4	4	1	1	1	1	1	1	1	1	1	1	1	1	1	1	1	1	Y	Y	Y	Y	Y	Y	Y	Y	Y	Y	Y	Y	Y	Y	Y	Y					3508091	afm:AFUA_6G09120; Q4WMQ2
AFUA_1G13250	E9R5U7	Phosphoinositide phospholipase C OS=Neosartorya fumigata (strain ATCC MYA-4609 / Af293 / CBS 101355 / FGSC A1100) OX=330879 GN=AFUA_1G13250 PE=4 SV=1 UPId=UP000002530 PPId=UP000002530	4879	0.0735721	13	648	12	12	0	1145	127.3	8.95		0	0	135.07	22.87	80	5243.63	41.48	0	49.46	-2.20414	-2.01985	1.58431	-1.14021	-1.01425	0.663853	0.453692	0.495086	1.58431	0.394104	0.714571	0.488761	2266	1483	3547	0.269611	0.359663	0.898958	0.153707	0.182394	0.298388	6.06983e+06	2.75384e+06	3.00509e+06	9.61649e+06	3.50686e+06	802623	1.51166e+06	5.06315e+06	2.50426e+06	9.9725e+06	8.01e+06	3.79257e+06	2.89905e+06	3.72996e+06	1.78696e+06	2.59937e+06	4.99705e+06	3.35442e+06	1.72364e+06	1.94523e+06	1.27202e+07	1.33477e+07	1.00716e+07	2.32647e+06	2.13997e+06	1.00537e+07	9.92069e+06	4.77526e+06	3.77933e+06	3.97272e+06	1.76633e+06	2.56415e+06	4.02071e+06	2.96902e+06	1.86017e+06	2.1913e+06	9.10144e+06	7.45075e+06	9.98955e+06	2.99409e+06	2.13997e+06	1.00537e+07	9.92069e+06	4.77526e+06	3.77933e+06	3.97272e+06	1.76633e+06	2.56415e+06	4.02071e+06	2.96902e+06	1.86017e+06	2.1913e+06	9.10144e+06	7.45075e+06	9.98955e+06	2.99409e+06	4	4	4	3	4	3	4	4	5	3	4	3	5	4	4	3	4	4	4	4	1	1	1	1	1	1	1	1	1	1	1	1	1	1	1	1	Y	Y	Y	Y	Y	Y	Y	Y	Y	Y	Y	Y	Y	Y	Y	Y	other metabolic processes;signal transduction		other molecular function	Pf00387, Pf00388	3510675	afm:AFUA_1G13250; E9R5U7
CNMCM8057_006117	A0A8H4HK42	diacylglycerol O-acyltransferase OS=Neosartorya fumigata OX=746128 GN=CNMCM8057_006117 PE=3 SV=1 UPId=UP000632336 PPId=UP000002530	4535	0.153464	24	360	12	1	4	563	62.8	9.42		0	0	54.19	66.65	470	7751.16	118.49	0	70.195	-2.2007	-1.30954	1.54189	-1.13796	-0.38906	0.624699	0.454401	0.763627	1.54189	0.278867	0.755043	0.48675	1441	3243	3535	0.121559	1	0.948153	0.0691647	0.421447	0.296155	2.94953e+06	1.34027e+06	2.25234e+06	4.54784e+06	1.07922e+06	973194	1.20143e+06	2.44701e+06	3.39979e+06	4.26075e+06	2.17057e+06	1.967e+06	189589	1.73966e+06	2.44924e+06	982585	1.55861e+06	1.04108e+06	3.73745e+06	2.67222e+06	4.62551e+06	7.03649e+06	5.32274e+06	1.20662e+06	2.90523e+06	4.29545e+06	2.68834e+06	2.47666e+06	247157	1.85288e+06	2.42096e+06	969271	1.25408e+06	921464	4.03349e+06	3.01025e+06	3.30961e+06	3.92781e+06	5279383	1.55288e+06	2.90523e+06	4.29545e+06	2.68834e+06	2.47666e+06	247157	1.85288e+06	2.42096e+06	969271	1.25408e+06	921464	4.03349e+06	3.01025e+06	3.30961e+06	3.92781e+06	5279383	1.55288e+06	2	2	2	3	1	3	3	2	1	2	3	2	3	2	2	3	3	3	1	3	0	1	1	1	1	1	1	0	1	0	0	0	0	1	1	1	N	Y	Y	Y	Y	Y	Y	N	Y	N	N	N	N	Y	Y	Y			nucleic acid binding activity;other molecular function			A0A8H4HK42
AFUA_3G01530	Q4WFP1	Phosphatidylglycerol specific phospholipase, putative OS=Neosartorya fumigata (strain ATCC MYA-4609 / Af293 / CBS 101355 / FGSC A1100) OX=330879 GN=AFUA_3G01530 PE=4 SV=1 UPId=UP000002530 PPId=UP000002530	5507	0.00853659	7	60	2	2	0	492	54.2	5.36		0	0	7.93	8.93	41	1389.91	7	0.001	11.857	-2.19638	-1.15026	-1.0213	-1.13513	-0.201956	-0.0304047	0.455294	0.869371	0.979146	0.383349	0.892706	0.979094	2198	4522	5737	0.255523	1	1	0.145026	0.694805	0.966792	321585	146416	279577	314878	177473	87086	94269.8	251293	170505	171246	514939	429649	245092	143278	163611	33680.3	285233	345227	144485	343362	97831.1	156485	655518	349680	145703	172641	637771	540974	319513	152603	161722	33223.9	229503	305563	155929	386797	69999.3	87350.6	650178	450026	145703	172641	637771	540974	319513	152603	161722	33223.9	229503	305563	155929	386797	69999.3	87350.6	650178	450026	1	1	1	1	1	1	1	1	1	1	1	1	1	1	1	1	2	3	3	4	0	1	0	1	1	1	0	1	1	1	0	1	1	1	1	1	?	Y	?	Y	Y	Y	?	Y	Y	Y	?	Y	Y	Y	Y	Y	other metabolic processes	other membranes	other molecular function	Pf04185	3505838	afm:AFUA_3G01530; Q4WFP1
CDV57_04477	A0A229Y300	Protein SDA1 OS=Neosartorya fumigata OX=746128 GN=CDV57_04477 PE=3 SV=1 UPId=UP000215142 PPId=UP000002530	4129	0.293182	17	1290	10	10	0	748	84.7	9.16		0	0	226.65	198.38	1874	23159	398.43	0	54.416	-2.19584	-1.40305	1.03701	-1.13477	-0.488571	0.0524294	0.455407	0.712731	1.03701	0.134327	0.686462	0.91132	401	1140	5503	0.0163401	0.551375	1	0.00927112	0.134693	0.863166	3.70401e+07	1.68683e+07	2.63996e+07	3.8411e+07	8.04512e+06	6.8869e+06	9.27285e+06	1.28023e+07	3.26094e+07	4.84338e+07	3.67591e+07	3.03583e+07	2.48971e+07	1.91924e+07	8.62306e+06	1.47608e+07	3.67275e+07	2.99486e+07	1.48561e+07	2.40663e+07	3.55027e+07	3.00262e+07	5.72706e+07	3.08445e+07	2.78658e+07	4.88283e+07	4.55276e+07	3.82244e+07	3.24569e+07	2.04415e+07	8.52352e+06	1.45608e+07	2.95516e+07	2.65077e+07	1.60329e+07	2.71107e+07	2.54026e+07	1.67608e+07	5.6804e+07	3.96958e+07	2.78658e+07	4.88283e+07	4.55276e+07	3.82244e+07	3.24569e+07	2.04415e+07	8.52352e+06	1.45608e+07	2.95516e+07	2.65077e+07	1.60329e+07	2.71107e+07	2.54026e+07	1.67608e+07	5.6804e+07	3.96958e+07	4	4	5	4	5	5	3	4	3	4	4	5	4	5	4	4	4	4	4	4	1	1	1	1	1	1	1	1	1	1	1	1	1	1	1	1	Y	Y	Y	Y	Y	Y	Y	Y	Y	Y	Y	Y	Y	Y	Y	Y	cell organization and biogenesis;transport;other biological processes	nucleus		Pf05285, Pf08158		A0A229Y300
npc2	Q4X136	Phosphatidylglycerol/phosphatidylinositol transfer protein OS=Neosartorya fumigata (strain ATCC MYA-4609 / Af293 / CBS 101355 / FGSC A1100) OX=330879 GN=npc2 PE=3 SV=2 UPId=UP000002530 PPId=UP000002530	217	36.8396	59	10927	12	12	0	175	19.1	5.19		0	0	1912.04	1261.69	13747	161660	6802.16	0	111.856	-2.19378	-1.2721	3.18332	-1.13342	-0.347209	1.67053	0.455834	0.786103	3.18332	0.201729	0.799956	0.508708	843	2456	2052	0.0516487	1	0.215102	0.0292698	0.338157	0.179668	1.81235e+09	8.2613e+08	1.42469e+09	5.76928e+09	5.15993e+08	9.73893e+07	5.373e+08	4.54395e+09	1.79131e+09	2.53646e+09	1.57655e+09	1.34506e+09	9.13316e+08	8.09533e+08	6.95741e+08	8.85929e+08	1.8023e+09	1.92057e+09	7.68741e+08	1.20716e+09	5.27119e+09	1.20803e+10	4.43918e+09	1.28644e+09	1.53074e+09	2.55713e+09	1.95261e+09	1.69358e+09	1.19064e+09	8.62219e+08	6.8771e+08	8.73924e+08	1.45016e+09	1.69991e+09	8.29632e+08	1.35986e+09	3.7716e+09	6.7433e+09	4.40302e+09	1.65561e+09	1.53074e+09	2.55713e+09	1.95261e+09	1.69358e+09	1.19064e+09	8.62219e+08	6.8771e+08	8.73924e+08	1.45016e+09	1.69991e+09	8.29632e+08	1.35986e+09	3.7716e+09	6.7433e+09	4.40302e+09	1.65561e+09	9	10	10	9	9	9	9	9	10	10	9	9	10	11	9	9	4	4	4	4	1	1	1	1	1	1	1	1	1	1	1	1	1	1	1	1	Y	Y	Y	Y	Y	Y	Y	Y	Y	Y	Y	Y	Y	Y	Y	Y	transport		other molecular function	Pf02221	3512803	afm:AFUA_2G11340; Q4X136
bglL	Q4WGT3	Probable beta-glucosidase L OS=Neosartorya fumigata (strain ATCC MYA-4609 / Af293 / CBS 101355 / FGSC A1100) OX=330879 GN=bglL PE=3 SV=1 UPId=UP000002530 PPId=UP000002530	1487	4.96521	47	7807	32	25	0	739	78.3	6		0	0	1544.33	1313.75	7768	144757	3794.18	0	255.052	-2.18203	1.18042	4.4663	-1.12567	0.2393	2.15908	0.458288	1.18042	4.4663	0.456392	0.908526	0.502833	2637	4750	2804	0.368035	1	0.224795	0.207144	0.742771	0.242675	4.9189e+08	2.25427e+08	5.80637e+08	2.19693e+09	3.31438e+08	9.3413e+07	3.95019e+08	2.3481e+09	4.10105e+08	9.78206e+08	2.41989e+08	3.3726e+08	1.46807e+08	3.51643e+08	2.39929e+08	1.6333e+08	1.16665e+09	3.22272e+08	4.63041e+08	3.70581e+08	1.01959e+09	5.58079e+09	1.89047e+09	2.9687e+08	3.50449e+08	9.86174e+08	2.99712e+08	4.24647e+08	1.91384e+08	3.74529e+08	2.37159e+08	1.61117e+08	9.38708e+08	2.85245e+08	4.99718e+08	4.17459e+08	7.29529e+08	3.11522e+09	1.87507e+09	3.82061e+08	3.50449e+08	9.86174e+08	2.99712e+08	4.24647e+08	1.91384e+08	3.74529e+08	2.37159e+08	1.61117e+08	9.38708e+08	2.85245e+08	4.99718e+08	4.17459e+08	7.29529e+08	3.11522e+09	1.87507e+09	3.82061e+08	19	22	19	18	17	18	17	17	19	20	19	20	22	28	25	21	4	4	4	4	1	1	1	1	1	1	1	1	1	1	1	1	1	1	1	1	Y	Y	Y	Y	Y	Y	Y	Y	Y	Y	Y	Y	Y	Y	Y	Y	other metabolic processes	non-structural extracellular	other molecular function	Pf00933, Pf01915, Pf14310	3506305	afm:AFUA_7G06140; Q4WGT3
AFUA_1G15090	Q4WRU2	DUF4484 domain-containing protein OS=Neosartorya fumigata (strain ATCC MYA-4609 / Af293 / CBS 101355 / FGSC A1100) OX=330879 GN=AFUA_1G15090 PE=4 SV=1 UPId=UP000002530 PPId=UP000002530	2899	1.22357	23	1580	6	6	0	297	32.9	4.79		0	0	294.83	202.41	766	23796.7	631.96	0	31.425	-2.1813	-1.33131	2.05031	-1.12519	-0.412852	1.03584	0.458442	0.751137	2.05031	0.172177	0.755976	0.500283	668	1888	2602	0.0351869	1	0.432597	0.019796	0.24566	0.224051	1.81772e+08	8.33321e+07	1.36536e+08	3.7269e+08	4.59053e+07	1.19517e+07	5.30651e+07	2.49721e+08	1.43149e+08	2.46715e+08	1.80152e+08	1.57074e+08	8.86983e+07	9.76286e+07	7.24921e+07	7.45094e+07	1.86585e+08	1.75954e+08	7.78943e+07	1.05711e+08	3.42041e+08	7.18411e+08	3.07305e+08	1.23003e+08	1.22326e+08	2.48725e+08	2.23125e+08	1.97773e+08	1.15631e+08	1.03983e+08	7.16553e+07	7.34998e+07	1.5013e+08	1.55738e+08	8.40642e+07	1.19083e+08	2.44734e+08	4.01021e+08	3.04801e+08	1.58301e+08	1.22326e+08	2.48725e+08	2.23125e+08	1.97773e+08	1.15631e+08	1.03983e+08	7.16553e+07	7.34998e+07	1.5013e+08	1.55738e+08	8.40642e+07	1.19083e+08	2.44734e+08	4.01021e+08	3.04801e+08	1.58301e+08	4	4	5	5	4	5	5	4	4	4	3	5	3	2	3	5	4	4	4	4	1	1	1	1	1	1	1	1	1	1	1	1	1	1	1	1	Y	Y	Y	Y	Y	Y	Y	Y	Y	Y	Y	Y	Y	Y	Y	Y		other cell component		Pf14831	3509901	afm:AFUA_1G15090; Q4WRU2
AFUA_1G04080	Q4WK13	GARP complex subunit (Sac2), putative OS=Neosartorya fumigata (strain ATCC MYA-4609 / Af293 / CBS 101355 / FGSC A1100) OX=330879 GN=AFUA_1G04080 PE=3 SV=2 UPId=UP000002530 PPId=UP000002530	3221	0.888938	42	1435	27	26	0	678	74.9	7.24		0	0	238.94	172.5	1106	22110.3	399.89	0	133.388	-2.17757	-1.26838	1.00676	-1.12272	-0.342991	0.00971701	0.459227	0.788405	1.00676	0.0973866	0.709843	0.983129	212	1253	5754	0.00633019	0.892656	1	0.00355352	0.153087	0.973653	3.47137e+07	1.59415e+07	2.73684e+07	3.49483e+07	6.21697e+06	4.12289e+06	6.48091e+06	1.19229e+07	2.7322e+07	4.22999e+07	3.59848e+07	3.3248e+07	1.19112e+07	1.77451e+07	1.32456e+07	2.0864e+07	2.51514e+07	3.6904e+07	2.24086e+07	2.50098e+07	4.5181e+07	3.78362e+07	3.90496e+07	1.77263e+07	2.33475e+07	4.26445e+07	4.45686e+07	4.18629e+07	1.55279e+07	1.89e+07	1.30927e+07	2.05812e+07	2.02372e+07	3.2664e+07	2.41835e+07	2.81735e+07	3.23276e+07	2.11203e+07	3.87315e+07	2.28132e+07	2.33475e+07	4.26445e+07	4.45686e+07	4.18629e+07	1.55279e+07	1.89e+07	1.30927e+07	2.05812e+07	2.02372e+07	3.2664e+07	2.41835e+07	2.81735e+07	3.23276e+07	2.11203e+07	3.87315e+07	2.28132e+07	10	11	11	12	9	8	9	9	12	9	9	11	11	9	12	9	4	4	4	4	1	1	1	1	1	1	1	1	1	1	1	1	1	1	1	1	Y	Y	Y	Y	Y	Y	Y	Y	Y	Y	Y	Y	Y	Y	Y	Y	transport	cytosol;ER/Golgi	other molecular function	Pf04129	3507462	afm:AFUA_1G04080; Q4WK13
CDV57_02110	A0A229WJJ9	Similar to OS=Neosartorya fumigata OX=746128 GN=CDV57_02110 PE=4 SV=1 UPId=UP000632336 PPId=UP000002530	3163	0.93	62	147	3	3	0	98	10.5	4.88		0	0	15.94	60.08	279	6163.3	77.02	0	22.075	-2.1754	-5.54545	-4.81375	-1.12128	-2.4713	-2.26716	0.459685	0.180328	0.207738	0.707088	0.763325	0.514843	3982	1937	3048	0.864398	0.205952	0.238266	0.484617	0.254485	0.270093	1.44154e+06	662655	259950	299463	1.66449e+06	1.24973e+06	517212	595305	2.80412e+06	2.95985e+06	1105.68	1087.61	1050.46	112594	1385.41	2.53559e+06	1.03577e+06	1547.18	1268.91	1215.64	1913.9	2453.26	1.19242e+06	1064.07	2.39621e+06	2.98396e+06	1369.42	1369.42	1369.42	119922	1369.42	2.50123e+06	833396	1369.42	1369.42	1369.42	1369.42	1369.42	1.18271e+06	1369.42	2.39621e+06	2.98396e+06				119922		2.50123e+06	833396						1.18271e+06		1	1				1		1	1						1		2	2	3	1	1	1	0	0	1	0	0	1	1	0	1	1	0	0	1	0	Y	Y	N	N	Y	?	N	Y	Y	N	Y	Y	N	N	Y	N						A0A229WJJ9
CDV57_04715	A0A229XWS8	Cation-transporting ATPase OS=Neosartorya fumigata OX=746128 GN=CDV57_04715 PE=3 SV=1 UPId=UP000215142 PPId=UP000002530	4923	0.066895	17	678	22	17	2	1723	192.1	6.8		0	0	159.6	26.81	27	2551.89	68.4	0	93.815	-2.16663	-1.05544	1.74132	-1.11546	-0.0778483	0.800178	0.461546	0.94747	1.74132	0.22388	0.962203	0.482718	1016	5344	3510	0.0701958	1	0.7289	0.0391502	0.885028	0.291625	2.16631e+07	9.9985e+06	2.05251e+07	3.77223e+07	6.82152e+06	5.51666e+06	1.32189e+07	2.49173e+07	1.83484e+07	3.18948e+07	1.81801e+07	1.8229e+07	1.6566e+07	1.25523e+07	5.28553e+06	5.5901e+06	3.3963e+07	2.95424e+07	7.03859e+06	1.15564e+07	2.87691e+07	7.3274e+07	3.34999e+07	1.5346e+07	1.56793e+07	3.21546e+07	2.25168e+07	2.29523e+07	2.15962e+07	1.33693e+07	5.22451e+06	5.51435e+06	2.73272e+07	2.61482e+07	7.5961e+06	1.30182e+07	20584612	4.09019e+07	3.32271e+07	1.97498e+07	1.56793e+07	3.21546e+07	2.25168e+07	2.29523e+07	2.15962e+07	1.33693e+07	5.22451e+06	5.51435e+06	2.73272e+07	2.61482e+07	7.5961e+06	1.30182e+07	20584612	4.09019e+07	3.32271e+07	1.97498e+07	5	4	4	4	6	4	6	5	5	6	6	6	2	3	2	5	4	4	4	4	1	1	1	1	1	1	1	1	1	1	1	1	1	1	1	1	Y	Y	Y	Y	Y	Y	Y	Y	Y	Y	Y	Y	Y	Y	Y	Y	protein metabolism;other metabolic processes;transport	other membranes	transporter activity;kinase activity;other molecular function	Pf00069, Pf00122, Pf00702, Pf12409		A0A229XWS8
AFUA_5G02470	E9R9J7	4-amino-5-hydroxymethyl-2-methylpyrimidine phosphate synthase OS=Neosartorya fumigata (strain ATCC MYA-4609 / Af293 / CBS 101355 / FGSC A1100) OX=330879 GN=AFUA_5G02470 PE=3 SV=1 UPId=UP000002530 PPId=UP000002530	367	23.1774	63	12582	26	21	0	342	38.3	6.44		0	0	2309.75	2181.01	18161	269961	6521.69	0	210.831	-2.16512	-2.6098	1.05787	-1.11445	-1.38394	0.0811665	0.461867	0.383171	1.05787	0.24701	0.523593	0.921125	1170	362	5536	0.0892676	0.0471454	1	0.0497421	0.0326232	0.877685	1.49219e+09	6.89196e+08	5.71765e+08	1.57855e+09	5.27411e+08	1.7402e+08	2.04893e+08	9.23906e+08	1.83032e+09	2.05257e+09	1.0077e+09	1.07819e+09	7.61385e+08	7.64452e+08	4.29592e+08	8.01354e+08	8.34699e+08	6.23293e+08	3.66002e+08	4.63068e+08	1.39187e+09	1.73519e+09	2.71183e+09	4.75324e+08	1.56407e+09	2.06929e+09	1.24807e+09	1.35756e+09	9.92576e+08	8.14205e+08	4.24633e+08	7.90495e+08	6.71613e+08	5.51681e+08	3.94992e+08	5.21646e+08	9.95899e+08	9.68591e+08	2.68974e+09	6.11725e+08	1.56407e+09	2.06929e+09	1.24807e+09	1.35756e+09	9.92576e+08	8.14205e+08	4.24633e+08	7.90495e+08	6.71613e+08	5.51681e+08	3.94992e+08	5.21646e+08	9.95899e+08	9.68591e+08	2.68974e+09	6.11725e+08	22	23	22	22	22	22	21	21	23	21	21	20	23	21	23	22	4	4	4	4	1	1	1	1	1	1	1	1	1	1	1	1	1	1	1	1	Y	Y	Y	Y	Y	Y	Y	Y	Y	Y	Y	Y	Y	Y	Y	Y	other metabolic processes			Pf09084	3505654	afm:AFUA_5G02470; E9R9J7
CNMCM8057_000341	A0A8H4I742	Aa_trans domain-containing protein OS=Neosartorya fumigata OX=746128 GN=CNMCM8057_000341 PE=3 SV=1 UPId=UP000632336 PPId=UP000002530	5569	0.00630573	9	44	4	4	0	628	69.3	6.9		0	0	14.17			69.33	1.87	0	17.289	-2.16167	-4.42047	-5.32733	-1.11215	-2.1442	-2.41341	0.462605	0.22622	0.187711	0.541886	0.709221	0.561291	3120	1250	1454	0.523305	0.142325	0.116406	0.290996	0.152586	0.140468	497438	230118	112531	93374.7	405496	172542	128960	182918	1602.54	338584	887569	761997	419371	1285.74	236712	263100	1701.95	240095	207109	1215.64	1913.9	2453.26	1380.67	367751	1369.42	341342	1.09929e+06	959436	546711	1369.42	233980	259535	1369.42	212510	223514	1369.42	1369.42	1369.42	1369.42	473283		341342	1.09929e+06	959436	546711		233980	259535		212510	223514					473283		1	1	1	1		1	1		1	1					1	4	4	4	4	1	1	1	1	1	1	1	1	1	1	1	1	1	1	1	1	Y	Y	Y	Y	Y	Y	Y	Y	Y	Y	Y	Y	Y	Y	Y	Y		other membranes				A0A8H4I742
AFUA_2G04030	Q4WHV8	Chromatin assembly factor 1 subunit B, putative OS=Neosartorya fumigata (strain ATCC MYA-4609 / Af293 / CBS 101355 / FGSC A1100) OX=330879 GN=AFUA_2G04030 PE=4 SV=1 UPId=UP000002530 PPId=UP000002530	3781	0.486894	26	1206	11	1	0	644	68.3	7.46		0	0	146.16	210.4	1304	27404.4	554.41	0	83.511	-2.16012	1.79428	-9.66887	-1.11111	0.843401	-3.27335	0.462936	1.79428	0.103425	0.472205	0.77465	0.914926	2715	3480	258	0.397187	1	0.0248237	0.22066	0.46399	0.0406284	84795.6	39254.9	152147	8769.96	46133.5	48063.5	157565	13930.8	79665.8	151473	50964.1	57079.6	1050.46	53380.2	101201	1388.23	1701.95	49222.7	211171	346491	1913.9	2453.26	29648.6	1064.07	68077.1	152707	63121	71869.4	1369.42	56854.3	100033	1369.42	1369.42	43567.4	227897	390322	1369.42	1369.42	29407.1	1369.42	68077.1	152707	63121	71869.4		56854.3	100033			43567.4	227897	390322			29407.1		1	1	1	1		1	1			1	1	1			1		0	4	1	0	0	0	0	0	1	1	1	1	0	0	0	1	0	0	0	0	?	?	?	?	Y	Y	Y	Y	N	?	?	Y	N	N	?	N	cell organization and biogenesis	nucleus;other cell component		Pf00400, Pf09453	3507016	afm:AFUA_2G04030; Q4WHV8
AFUA_6G09760	Q4WMI7	Cytochrome P450 monooxygenase, putative OS=Neosartorya fumigata (strain ATCC MYA-4609 / Af293 / CBS 101355 / FGSC A1100) OX=330879 GN=AFUA_6G09760 PE=3 SV=1 UPId=UP000002530 PPId=UP000002530	4250	0.244399	16	750	8	8	0	491	55.8	8.75		0	0	161.86	44.69	301	9158.52	50.61	0	27.649	-2.15851	1.38486	1.48723	-1.11004	0.469742	0.572631	0.463282	1.38486	1.48723	0.32186	0.774801	0.476326	1760	3476	3450	0.175669	1	0.987877	0.0974997	0.463547	0.282844	1.65133e+07	7.65031e+06	2.28686e+07	2.45591e+07	7.59714e+06	2.6e+06	1.39876e+07	1.11194e+07	2.54585e+07	1.96462e+07	1.27521e+07	8.19638e+06	5.97848e+06	8.54767e+06	5.17574e+06	1.08993e+07	3.39038e+07	3.58289e+07	8.71204e+06	1.30296e+07	3.51606e+07	3.20573e+07	1.98973e+07	1.11212e+07	2.17551e+07	1.98062e+07	1.57939e+07	1.03201e+07	7.79381e+06	9.10398e+06	5.11599e+06	1.07516e+07	2.72795e+07	3.17125e+07	9.40211e+06	1.46779e+07	2.51579e+07	1.78945e+07	1.97352e+07	1.43126e+07	2.17551e+07	1.98062e+07	1.57939e+07	1.03201e+07	7.79381e+06	9.10398e+06	5.11599e+06	1.07516e+07	2.72795e+07	3.17125e+07	9.40211e+06	1.46779e+07	2.51579e+07	1.78945e+07	1.97352e+07	1.43126e+07	3	3	3	3	2	4	2	4	3	3	3	3	3	4	3	3	4	4	4	4	1	1	1	1	1	1	1	1	1	1	1	1	1	1	1	1	Y	Y	Y	Y	Y	Y	Y	Y	Y	Y	Y	Y	Y	Y	Y	Y			other molecular function	Pf00067	3508170	afm:AFUA_6G09760; Q4WMI7
AFUA_6G13840	Q4WLE2	Integral membrane protein OS=Neosartorya fumigata (strain ATCC MYA-4609 / Af293 / CBS 101355 / FGSC A1100) OX=330879 GN=AFUA_6G13840 PE=4 SV=2 UPId=UP000002530 PPId=UP000002530	3909	0.409032	16	317	2	2	0	124	13.4	9.83		0	0	69.28	25.73	0	2990.01	25.67	0.002	9.758	-2.15785	-1.57273	-1.10048	-1.10959	-0.65327	-0.138132	0.463425	0.635837	0.908695	0.288155	0.715846	0.821145	1512	1488	5203	0.135166	0.561285	1	0.0749898	0.183335	0.735356	1.64894e+07	7.64162e+06	1.04846e+07	1.49839e+07	6.80862e+06	3.56104e+06	3.42264e+06	5.0368e+06	6.466e+06	1.86945e+07	1.91382e+07	2.1659e+07	5.96308e+06	4.06585e+06	1.23467e+07	8.19085e+06	7.93796e+06	9.32226e+06	1.55351e+07	9.14309e+06	1.84844e+07	8.5926e+06	1.94974e+07	1.3361e+07	5.52541e+06	1.88468e+07	23703374	2.7271e+07	7.77373e+06	4.33046e+06	1.22042e+07	8.07986e+06	6.38701e+06	8.2512e+06	1.67656e+07	10299688	1.32258e+07	4.79643e+06	1.93386e+07	1.71951e+07	5.52541e+06	1.88468e+07	23703374	2.7271e+07	7.77373e+06	4.33046e+06	1.22042e+07	8.07986e+06	6.38701e+06	8.2512e+06	1.67656e+07	10299688	1.32258e+07	4.79643e+06	1.93386e+07	1.71951e+07	1	2	2	2	2	1	2	1	1	2	2	2	2	2	2	2	4	4	4	4	1	1	1	1	1	1	1	1	1	1	1	1	1	1	1	1	Y	Y	Y	Y	Y	Y	Y	Y	Y	Y	Y	Y	Y	Y	Y	Y		other membranes			3508575	afm:AFUA_6G13840; Q4WLE2
AFUA_4G03370	Q4W9X7	GABA permease (Uga4), putative OS=Neosartorya fumigata (strain ATCC MYA-4609 / Af293 / CBS 101355 / FGSC A1100) OX=330879 GN=AFUA_4G03370 PE=4 SV=2 UPId=UP000002530 PPId=UP000002530	4497	0.167598	12	750	4	4	0	537	57.9	8.47		0	0	101.3	104.23	71	12758.6	324.49	0	31.277	-2.15656	-1.64498	1.41509	-1.10873	-0.718069	0.500891	0.463702	0.60791	1.41509	0.325725	0.710476	0.500829	1794	1402	2256	0.181427	0.477513	0.776496	0.100577	0.171444	0.19447	1.16377e+07	5.39643e+06	7.07469e+06	1.64684e+07	4.75982e+06	4.31816e+06	3.27115e+06	4.59277e+06	9.55291e+06	6.93766e+06	1.19877e+07	1.80726e+07	2.88423e+06	1.71414e+06	1.13991e+07	5.58823e+06	8.5862e+06	2.49738e+06	1.00507e+07	7.16447e+06	1.21794e+07	2.12649e+07	1.29169e+07	1.95123e+07	8.16327e+06	6.99417e+06	1.48472e+07	2.27554e+07	3.76001e+06	1.8257e+06	1.12675e+07	5.51251e+06	6.9086e+06	2.21045e+06	1.08468e+07	8.07077e+06	8714504	11870194	12811717	2.51116e+07	8.16327e+06	6.99417e+06	1.48472e+07	2.27554e+07	3.76001e+06	1.8257e+06	1.12675e+07	5.51251e+06	6.9086e+06	2.21045e+06	1.08468e+07	8.07077e+06	8714504	11870194	12811717	2.51116e+07	2	1	2	2	1	1	2	2	2	1	2	2	1	1	1	2	4	4	4	4	1	1	1	1	1	1	1	1	1	1	1	1	1	1	1	1	Y	Y	Y	Y	Y	Y	Y	Y	Y	Y	Y	Y	Y	Y	Y	Y	transport	other membranes	transporter activity	Pf13520	3504049	afm:AFUA_4G03370; Q4W9X7
AFUA_4G06220	Q4WNM0	Uncharacterized protein OS=Neosartorya fumigata (strain ATCC MYA-4609 / Af293 / CBS 101355 / FGSC A1100) OX=330879 GN=AFUA_4G06220 PE=4 SV=1 UPId=UP000002530 PPId=UP000002530	3746	0.508594	15	651	2	2	0	192	20.9	6.89		0	0	80.17	245.22	3145	28170.7	565.05	0	22.502	-2.15243	-1.41029	-4.29938	-1.10596	-0.49599	-2.10413	0.464592	0.709075	0.232591	0.273642	0.79587	1	1400	2366	121	0.119241	1	0.0200777	0.0659379	0.324101	0.0211231	1.2341e+07	5.73354e+06	8.75071e+06	2.87042e+06	4.83183e+06	1.634e+06	4.61926e+06	3.27486e+06	1.77707e+07	7.46791e+06	9.17691e+06	1.49486e+07	7.72745e+06	4.71475e+06	6.36866e+06	4.1233e+06	7.21269e+06	1.52948e+07	4.47411e+06	8.02121e+06	390424	2453.26	4.22185e+06	6.86694e+06	1.51857e+07	7.52874e+06	11365950	1.88218e+07	1.00739e+07	5.0216e+06	6295145	4.06743e+06	5.80345e+06	1.35376e+07	4.82849e+06	9.03589e+06	279353	1369.42	4.18746e+06	8.83751e+06	1.51857e+07	7.52874e+06	11365950	1.88218e+07	1.00739e+07	5.0216e+06	6295145	4.06743e+06	5.80345e+06	1.35376e+07	4.82849e+06	9.03589e+06	279353		4.18746e+06	8.83751e+06	2	2	2	2	2	2	2	2	2	2	2	2	1		2	2	4	4	4	3	1	1	1	1	1	1	1	1	1	1	1	1	1	0	1	1	Y	Y	Y	Y	Y	Y	Y	Y	Y	Y	Y	Y	Y	N	Y	Y					3508980	afm:AFUA_4G06220; Q4WNM0
AFUA_2G02850	Q4WI73	Serine/threonine protein kinase, putative OS=Neosartorya fumigata (strain ATCC MYA-4609 / Af293 / CBS 101355 / FGSC A1100) OX=330879 GN=AFUA_2G02850 PE=4 SV=1 UPId=UP000002530 PPId=UP000002530	3009	1.10041	33	3568	29	29	0	1070	118.4	7.37		0	0	573.4	585.96	2049	69554.7	1570.83	0	202.631	-2.15057	-1.60596	-1.63191	-1.10472	-0.68344	-0.70656	0.464993	0.622679	0.61278	0.114131	0.560611	0.915208	282	449	242	0.0100289	0.126783	0.107905	0.00553957	0.0433244	0.0381205	2.55475e+08	1.18794e+08	1.59079e+08	1.5655e+08	4.86608e+07	2.50924e+07	5.71144e+07	5.61551e+07	1.90273e+08	2.88846e+08	2.96211e+08	2.46569e+08	1.52333e+08	1.23712e+08	9.9981e+07	9.91501e+07	1.82873e+08	2.27313e+08	1.00231e+08	1.25897e+08	1.51033e+08	8.60597e+07	2.22592e+08	1.66515e+08	1.62595e+08	2.91199e+08	3.66869e+08	3.10456e+08	1.98588e+08	1.31764e+08	9.88268e+07	9.78066e+07	1.47143e+08	2.01197e+08	1.0817e+08	1.41823e+08	1.08066e+08	4.8039e+07	2.20779e+08	2.14299e+08	1.62595e+08	2.91199e+08	3.66869e+08	3.10456e+08	1.98588e+08	1.31764e+08	9.88268e+07	9.78066e+07	1.47143e+08	2.01197e+08	1.0817e+08	1.41823e+08	1.08066e+08	4.8039e+07	2.20779e+08	2.14299e+08	16	14	15	17	18	17	18	18	14	14	18	17	14	11	13	16	4	4	4	4	1	1	1	1	1	1	1	1	1	1	1	1	1	1	1	1	Y	Y	Y	Y	Y	Y	Y	Y	Y	Y	Y	Y	Y	Y	Y	Y	protein metabolism;other metabolic processes;signal transduction;other biological processes	cytosol;nucleus;other cell component	kinase activity;other molecular function	Pf00069	3506848	afm:AFUA_2G02850; Q4WI73
MED19	Q4WQE6	Mediator of RNA polymerase II transcription subunit 19 OS=Neosartorya fumigata (strain ATCC MYA-4609 / Af293 / CBS 101355 / FGSC A1100) OX=330879 GN=MED19 PE=3 SV=2 UPId=UP000002530 PPId=UP000002530	4448	0.180326	21	395	7	7	0	460	49	6.33		0	0	47.03	80.92	129	8285.25	179.36	0	39.67	-2.14478	2.71837	2.80734	-1.10083	1.44274	1.4892	0.466248	2.71837	2.80734	0.0912398	0.761561	0.515469	98	1930	3052	0.00279604	0.350694	0.363653	0.00153899	0.25298	0.270777	2.49141e+07	1.16161e+07	6.77256e+07	6.99422e+07	3.6869e+06	2.61589e+06	6.06582e+07	6.68576e+07	2.10846e+07	2.87106e+07	2.73493e+07	2.25119e+07	8.09121e+06	1.23536e+07	1.16544e+07	1.43654e+07	1.39571e+08	9.62978e+07	1.44871e+07	2.05469e+07	1.63229e+08	7.0571e+07	3.51707e+07	1.07985e+07	1.80175e+07	28944507	3.38731e+07	2.83449e+07	1.05481e+07	1.31576e+07	1.15199e+07	1.41707e+07	1.12301e+08	8.52339e+07	1.56346e+07	2.31461e+07	1.16792e+08	3.93931e+07	3.48842e+07	1.38973e+07	1.80175e+07	28944507	3.38731e+07	2.83449e+07	1.05481e+07	1.31576e+07	1.15199e+07	1.41707e+07	1.12301e+08	8.52339e+07	1.56346e+07	2.31461e+07	1.16792e+08	3.93931e+07	3.48842e+07	1.38973e+07	2	1	2	2	2	2	2	2	1	2	2	2	1	1	2	2	4	4	4	4	1	1	1	1	1	1	1	1	1	1	1	1	1	1	1	1	Y	Y	Y	Y	Y	Y	Y	Y	Y	Y	Y	Y	Y	Y	Y	Y	RNA metabolism OR transcription;other biological processes	nucleus	other molecular function	Pf08633	3509291	afm:AFUA_4G12550; Q4WQE6
AFUA_7G05920	Q4WGR1	Acyl-CoA desaturase OS=Neosartorya fumigata (strain ATCC MYA-4609 / Af293 / CBS 101355 / FGSC A1100) OX=330879 GN=AFUA_7G05920 PE=3 SV=1 UPId=UP000002530 PPId=UP000002530	5480	0.00986842	10	45	3	3	0	456	51.9	9.1		0	0	5.55	1.56			14.8	0	15.431	-2.13826	-1.44542	1.11998	-1.09644	-0.531493	0.163477	0.46767	0.691838	1.11998	0.291964	0.782031	0.725797	1559	2178	4862	0.142904	1	1	0.0783428	0.293161	0.607371	4.35047e+06	2.03459e+06	3.00982e+06	4.87246e+06	1.81054e+06	953286	1.44539e+06	301704	1.91222e+06	4.16291e+06	5.21256e+06	6.1142e+06	3.08235e+06	2.00334e+06	781069	2.27158e+06	1.38354e+06	4.43206e+06	4.0004e+06	2.22329e+06	4.67387e+06	5.18945e+06	5.0644e+06	4.56211e+06	1.63406e+06	4.19682e+06	6.45596e+06	7.69843e+06	4.01829e+06	2.13372e+06	772053	2.2408e+06	1.11322e+06	3.92285e+06	4.31727e+06	2.50454e+06	3.34421e+06	2.89678e+06	5.02314e+06	5.87127e+06	1.63406e+06	4.19682e+06	6.45596e+06	7.69843e+06	4.01829e+06	2.13372e+06	772053	2.2408e+06	1.11322e+06	3.92285e+06	4.31727e+06	2.50454e+06	3.34421e+06	2.89678e+06	5.02314e+06	5.87127e+06	1	1	1	1	1	1	1	1	1	1	1	1	1	1	1	1	3	3	2	2	1	0	1	1	1	1	1	0	0	0	1	1	0	1	0	1	Y	?	Y	Y	Y	Y	Y	?	?	?	Y	Y	?	Y	?	Y	other metabolic processes		other molecular function	Pf00173, Pf00487	3506340	afm:AFUA_7G05920; Q4WGR1
AFUB_080160	B0Y988	Methyltransferase, putative OS=Neosartorya fumigata (strain CEA10 / CBS 144.89 / FGSC A1163) OX=451804 GN=AFUB_080160 PE=4 SV=1 UPId=UP000001699 PPId=UP000002530	3732	0.517374	39	394	10	10	0	297	34	5.52		0	0	99.45	49.78	194	4120.78	74.09	0	48.876	-2.13285	1.13764	1.32998	-1.09278	0.18605	0.411409	0.468856	1.13764	1.32998	0.615612	0.947869	0.790669	3485	5213	5087	0.675818	1	1	0.369261	0.850472	0.692278	3.71756e+06	1.743e+06	4.22926e+06	4.9443e+06	3.71166e+06	841950	3.64165e+06	4.57809e+06	9.14316e+06	886013	1.91558e+06	2.92549e+06	1.54081e+06	635489	2.42532e+06	2.37038e+06	9.6551e+06	1.82548e+06	2.73662e+06	2.69985e+06	5.50466e+06	1.09121e+07	3.35933e+06	1064.07	7.81313e+06	893230	2.37252e+06	3.68351e+06	2.00867e+06	676848	2.39733e+06	2.33827e+06	7.76865e+06	1.61575e+06	2.95338e+06	3.04138e+06	3.93865e+06	6.09121e+06	3.33197e+06	1369.42	7.81313e+06	893230	2.37252e+06	3.68351e+06	2.00867e+06	676848	2.39733e+06	2.33827e+06	7.76865e+06	1.61575e+06	2.95338e+06	3.04138e+06	3.93865e+06	6.09121e+06	3.33197e+06		2	1	1	1	1	1	1	1	2	1	1	1	1	2	2		4	4	4	4	1	1	1	1	1	1	1	1	1	1	1	1	1	1	1	1	Y	Y	Y	Y	Y	Y	Y	Y	Y	Y	Y	Y	Y	Y	Y	Y	other metabolic processes		other molecular function	Pf13489		B0Y988
CNMCM8686_001626	A0A8H4I569	C2H2-type domain-containing protein OS=Neosartorya fumigata OX=746128 GN=CNMCM8686_001626 PE=4 SV=1 UPId=UP000641821 PPId=UP000002530	5351	0.0183556	6	480	6	6	0	1569	175.1	7.15	Phospho [Y777(49.6); S782(49.6)]	0	2	81.95	111.59	657	12531.5	223.59	0	31.762	-2.12412	-1.02305	-1.36893	-1.08686	-0.0328798	-0.453044	0.470784	0.977467	0.7305	0.146531	0.975909	0.594842	486	5477	4265	0.0225551	1	1	0.0122571	0.919974	0.436661	1.29075e+07	6.07663e+06	1.26166e+07	9.4289e+06	2.94794e+06	1.33397e+06	4.65523e+06	7.47877e+06	1.56673e+07	1.46206e+07	1.23316e+07	9.01029e+06	5.92711e+06	6.00432e+06	4.56177e+06	7.8133e+06	1.5318e+07	1.74515e+07	7.1247e+06	1.05723e+07	1.09461e+07	543404	1.85626e+07	7.66345e+06	1.33882e+07	1.47397e+07	1.52732e+07	1.13449e+07	7.72684e+06	6.3951e+06	4.50911e+06	7.70742e+06	1.23251e+07	1.54464e+07	7.68903e+06	1.19097e+07	7.83207e+06	303331	1.84114e+07	9.86259e+06	1.33882e+07	1.47397e+07	1.52732e+07	1.13449e+07	7.72684e+06	6.3951e+06	4.50911e+06	7.70742e+06	1.23251e+07	1.54464e+07	7.68903e+06	1.19097e+07	7.83207e+06	303331	1.84114e+07	9.86259e+06	4	3	3	3	3	4	4	4	2	4	3	3	2	1	2	4	4	4	4	4	1	1	1	1	1	1	1	1	1	1	1	1	1	1	1	1	Y	Y	Y	Y	Y	Y	Y	Y	Y	Y	Y	Y	Y	Y	Y	Y	RNA metabolism OR transcription;other metabolic processes	other membranes;nucleus	nucleic acid binding activity;other molecular function			A0A8H4I569
AFUA_3G08110	Q4WX38	Cell wall protein, putative OS=Neosartorya fumigata (strain ATCC MYA-4609 / Af293 / CBS 101355 / FGSC A1100) OX=330879 GN=AFUA_3G08110 PE=4 SV=1 UPId=UP000002530 PPId=UP000002530	3957	0.387902	14	1704	7	7	0	615	60.1	4.55		0	0	381.36	254	2096	30114.9	1015.95	0	39.638	-2.11661	-1.76911	1.59181	-1.08176	-0.823022	0.67067	0.472453	0.565257	1.59181	0.17652	0.511909	0.5126	686	323	2984	0.0385338	0.0691572	0.785094	0.0208421	0.028459	0.26327	4.46879e+08	2.11129e+08	2.52601e+08	7.11347e+08	1.08676e+08	1.90918e+07	5.9445e+07	3.81878e+08	2.93591e+08	5.49824e+08	4.77953e+08	4.66147e+08	1.98039e+08	1.9381e+08	2.35273e+08	2.17395e+08	3.1826e+08	2.54363e+08	1.7409e+08	2.63692e+08	6.63055e+08	1.16281e+09	7.83682e+08	2.35839e+08	2.50883e+08	5.54302e+08	5.91963e+08	5.86929e+08	258172500	2.06423e+08	2.32557e+08	2.14449e+08	2.56077e+08	2.25138e+08	1.8788e+08	2.97049e+08	4.74424e+08	6.49087e+08	7.77298e+08	3.03517e+08	2.50883e+08	5.54302e+08	5.91963e+08	5.86929e+08	258172500	2.06423e+08	2.32557e+08	2.14449e+08	2.56077e+08	2.25138e+08	1.8788e+08	2.97049e+08	4.74424e+08	6.49087e+08	7.77298e+08	3.03517e+08	5	6	5	6	5	5	4	3	6	5	4	4	6	5	5	5	4	4	4	4	1	1	1	1	1	1	1	1	1	1	1	1	1	1	1	1	Y	Y	Y	Y	Y	Y	Y	Y	Y	Y	Y	Y	Y	Y	Y	Y					3512298	afm:AFUA_3G08110; Q4WX38
CNMCM8057_001076	A0A8H4N1T0	Amine oxidase OS=Neosartorya fumigata OX=746128 GN=CNMCM8057_001076 PE=3 SV=1 UPId=UP000632336 PPId=UP000002530	5206	0.0308082	8	548	8	8	0	1423	158.4	6.86		0	0	102.12	98.89	92	8812.71	120.15	0	48.419	-2.11552	-1.43274	-1.20642	-1.08101	-0.518778	-0.270726	0.472697	0.697963	0.828902	0.107487	0.663652	0.630955	258	939	4469	0.00883078	0.413503	1	0.00477308	0.107258	0.485325	1.42506e+06	673624	994641	1.18124e+06	266275	180560	360355	579902	1.42866e+06	1.72117e+06	1.47534e+06	1.07508e+06	696245	650419	453965	893865	989154	1.41053e+06	1.04669e+06	532189	1.76274e+06	1.59383e+06	740705	627685	1.22084e+06	1.73519e+06	1.82726e+06	1.35365e+06	907655	692750	448725	881753	795890	1.24847e+06	1.12959e+06	599510	1.26126e+06	889681	734671	807809	1.22084e+06	1.73519e+06	1.82726e+06	1.35365e+06	907655	692750	448725	881753	795890	1.24847e+06	1.12959e+06	599510	1.26126e+06	889681	734671	807809	3	3	3	2	3	3	2	3	3	3	1	2	4	2	2	2	4	4	4	4	1	1	1	1	1	1	1	1	1	1	1	1	1	1	1	1	Y	Y	Y	Y	Y	Y	Y	Y	Y	Y	Y	Y	Y	Y	Y	Y	RNA metabolism OR transcription;other metabolic processes	nucleus	nucleic acid binding activity;other molecular function			A0A8H4N1T0
CDV57_03538	A0A229WGB6	P-loop containing nucleoside triphosphate hydrolase protein OS=Neosartorya fumigata OX=746128 GN=CDV57_03538 PE=4 SV=1 UPId=UP000632336 PPId=UP000002530	1735	3.90984	40	3079	13	13	0	315	35.8	5.48	Met-loss [N-Term]	0	0	538.96	567.48	2980	66803.1	1679.29	0	112.413	-2.11429	-1.20756	1.07778	-1.08018	-0.2721	0.108064	0.472971	0.828113	1.07778	0.126451	0.812862	0.799998	357	2588	5132	0.0143864	1	1	0.00776989	0.36208	0.706642	1.02e+08	4.82429e+07	8.44672e+07	1.09933e+08	1.91703e+07	6.28018e+06	2.93822e+07	3.47066e+07	1.03038e+08	1.28209e+08	9.30255e+07	8.37253e+07	5.505e+07	5.13035e+07	4.06696e+07	4.59484e+07	1.16168e+08	1.00556e+08	5.09745e+07	7.01703e+07	1.49383e+08	9.09437e+07	1.26974e+08	7.24318e+07	8.80498e+07	1.29253e+08	1.15216e+08	1.05419e+08	7.17656e+07	5.46424e+07	4.02002e+07	4.53258e+07	9.34704e+07	8.90031e+07	5.50121e+07	7.90468e+07	1.06885e+08	5.07652e+07	1.2594e+08	9.32172e+07	8.80498e+07	1.29253e+08	1.15216e+08	1.05419e+08	7.17656e+07	5.46424e+07	4.02002e+07	4.53258e+07	9.34704e+07	8.90031e+07	5.50121e+07	7.90468e+07	1.06885e+08	5.07652e+07	1.2594e+08	9.32172e+07	7	8	8	8	7	7	8	7	8	6	7	7	6	3	5	9	4	4	4	4	1	1	1	1	1	1	1	1	1	1	1	1	1	1	1	1	Y	Y	Y	Y	Y	Y	Y	Y	Y	Y	Y	Y	Y	Y	Y	Y						A0A229WGB6
AFUA_4G04430	Q4W9M2	Cyclin-D1-binding protein 1 OS=Neosartorya fumigata (strain ATCC MYA-4609 / Af293 / CBS 101355 / FGSC A1100) OX=330879 GN=AFUA_4G04430 PE=4 SV=1 UPId=UP000002530 PPId=UP000002530	3917	0.404865	28	535	7	7	0	370	40.2	4.82		0	0	88.65	77.39	384	10056.9	182.19	0	34.108	-2.10763	-1.20186	1.18676	-1.07562	-0.265269	0.247028	0.474467	0.832043	1.18676	0.104877	0.802066	0.591501	244	3656	4249	0.00818963	1	1	0.00440447	0.504708	0.43258	2.36893e+07	1.12398e+07	1.97105e+07	2.81135e+07	2.99104e+06	4.33239e+06	1.02982e+07	9.56573e+06	2.77372e+07	2.40709e+07	2.1973e+07	2.09759e+07	1.42803e+07	1.5535e+07	8.49606e+06	6.64771e+06	2.76217e+07	2.93539e+07	8.87293e+06	1.29934e+07	2.35291e+07	4.17957e+07	2.70932e+07	2.00358e+07	2.37023e+07	2.4267e+07	2.72144e+07	2.6411e+07	1.86164e+07	1.65461e+07	8.39798e+06	6.55763e+06	2.22249e+07	2.59814e+07	9.57574e+06	1.4637e+07	1.68353e+07	2.33306e+07	2.68725e+07	2.57854e+07	2.37023e+07	2.4267e+07	2.72144e+07	2.6411e+07	1.86164e+07	1.65461e+07	8.39798e+06	6.55763e+06	2.22249e+07	2.59814e+07	9.57574e+06	1.4637e+07	1.68353e+07	2.33306e+07	2.68725e+07	2.57854e+07	1	3	3	3	3	3	2	1	2	2	2	2	3	3	3	3	4	4	4	4	1	1	1	1	1	1	1	1	1	1	1	1	1	1	1	1	Y	Y	Y	Y	Y	Y	Y	Y	Y	Y	Y	Y	Y	Y	Y	Y	other biological processes	nucleus		Pf13324	3503988	afm:AFUA_4G04430; Q4W9M2
AFUA_5G12170	Q4WVI0	MFS domain-containing protein OS=Neosartorya fumigata (strain ATCC MYA-4609 / Af293 / CBS 101355 / FGSC A1100) OX=330879 GN=AFUA_5G12170 PE=4 SV=1 UPId=UP000002530 PPId=UP000002530	4888	0.0714356	12	481	9	9	0	808	89.8	5.94		0	0	67.44	79.34	360	8088.62	193.25	0	36.149	-2.0906	-1.4308	-1.32399	-1.06392	-0.516825	-0.404888	0.478331	0.698908	0.755295	0.0919729	0.600794	0.608472	154	523	4348	0.00458275	0.209285	1	0.00243783	0.0540818	0.455359	4.00516e+06	1.91579e+06	2.79924e+06	3.02507e+06	629432	523890	776217	2.24968e+06	3.6451e+06	3.91591e+06	3.5406e+06	4.91901e+06	1.71733e+06	2.61573e+06	1.37493e+06	1.95518e+06	3.90083e+06	2.60038e+06	2.07675e+06	2.61898e+06	5.25841e+06	2453.26	4.03112e+06	2.80831e+06	3.11486e+06	3.94781e+06	4.38516e+06	6.19357e+06	2.23879e+06	2.78596e+06	1.35905e+06	1.92869e+06	3.13868e+06	2.30162e+06	2.24125e+06	2.95028e+06	3.76245e+06	1369.42	3.99828e+06	3.6142e+06	3.11486e+06	3.94781e+06	4.38516e+06	6.19357e+06	2.23879e+06	2.78596e+06	1.35905e+06	1.92869e+06	3.13868e+06	2.30162e+06	2.24125e+06	2.95028e+06	3.76245e+06		3.99828e+06	3.6142e+06	3	2	3	4	1	3	2	2	3	2	2	2	2		3	3	4	4	4	4	1	1	1	1	1	1	1	1	1	1	1	1	1	1	1	1	Y	Y	Y	Y	Y	Y	Y	Y	Y	Y	Y	Y	Y	Y	Y	Y					3511651	afm:AFUA_5G12170; Q4WVI0
AFUA_2G05470	Q4WHG7	Sister chromatid cohesion protein OS=Neosartorya fumigata (strain ATCC MYA-4609 / Af293 / CBS 101355 / FGSC A1100) OX=330879 GN=AFUA_2G05470 PE=3 SV=1 UPId=UP000002530 PPId=UP000002530	4387	0.199453	21	1683	27	27	0	1772	196.5	5.99		0	0	266.32	216.35	889	29267.8	403.37	0	125.236	-2.08461	-1.21687	-1.41495	-1.05978	-0.283169	-0.500747	0.479705	0.821784	0.706741	0.0984418	0.782025	0.770664	175	3527	506	0.00559571	1	0.268072	0.00296511	0.474734	0.0671181	3.34005e+07	1.60224e+07	2.7448e+07	2.36055e+07	1.1879e+06	4.43707e+06	1.45842e+07	7.05108e+06	3.19088e+07	3.29883e+07	3.44652e+07	3.42399e+07	1.8423e+07	1.93537e+07	9.56652e+06	1.67464e+07	4.32003e+07	3.46938e+07	9.90726e+06	2.19908e+07	2.29617e+07	1.42836e+07	3.10565e+07	2.61203e+07	2.72671e+07	3.3257e+07	4.26865e+07	4.31117e+07	2.40171e+07	2.06132e+07	9.45609e+06	1.65195e+07	3.47597e+07	3.07077e+07	1.0692e+07	2.47726e+07	1.64294e+07	7.97317e+06	3.08035e+07	3.36159e+07	2.72671e+07	3.3257e+07	4.26865e+07	4.31117e+07	2.40171e+07	2.06132e+07	9.45609e+06	1.65195e+07	3.47597e+07	3.07077e+07	1.0692e+07	2.47726e+07	1.64294e+07	7.97317e+06	3.08035e+07	3.36159e+07	7	8	6	6	6	8	7	7	8	8	7	7	7	6	7	7	4	4	4	4	1	1	1	1	1	1	1	1	1	1	1	1	1	1	1	1	Y	Y	Y	Y	Y	Y	Y	Y	Y	Y	Y	Y	Y	Y	Y	Y	cell cycle OR cell proliferation;cell organization and biogenesis;DNA metabolism;stress response;other biological processes	nucleus	other molecular function	Pf12765, Pf12830	3507133	afm:AFUA_2G05470; Q4WHG7
nctB	Q4WFF8	NCT transcriptional regulatory complex subunit B OS=Neosartorya fumigata (strain ATCC MYA-4609 / Af293 / CBS 101355 / FGSC A1100) OX=330879 GN=nctB PE=1 SV=2 UPId=UP000002530 PPId=UP000002530	1717	3.96338	56	1005	7	7	0	142	16.1	4.82		0	0	137.48	207.7	896	27769	740.72	0	48.209	-2.08427	1.06767	1.15113	-1.05954	0.0944679	0.203057	0.479785	1.06767	1.15113	0.156299	0.955464	0.705057	563	5290	4769	0.0285891	1	1	0.0151456	0.869949	0.578729	2.0295e+07	9.73722e+06	2.16684e+07	2.33622e+07	4.15787e+06	4.6615e+06	1.50223e+07	9.30996e+06	2.56419e+07	2.09012e+07	1.89289e+07	1.5708e+07	8.69426e+06	5.18281e+06	8.8148e+06	1.6257e+07	1.38048e+07	4.41213e+07	1.58918e+07	1.28556e+07	3.46861e+07	2.51736e+07	2.13908e+07	1.21985e+07	2.19118e+07	2.10714e+07	2.34442e+07	1.9778e+07	1.13342e+07	5.52012e+06	8.71305e+06	16036708	1.11076e+07	3.90521e+07	1.71506e+07	1.44818e+07	2.48183e+07	1.4052e+07	2.12165e+07	1.56991e+07	2.19118e+07	2.10714e+07	2.34442e+07	1.9778e+07	1.13342e+07	5.52012e+06	8.71305e+06	16036708	1.11076e+07	3.90521e+07	1.71506e+07	1.44818e+07	2.48183e+07	1.4052e+07	2.12165e+07	1.56991e+07	4	4	4	4	4	4	5	5	3	3	4	3	4	2	3	4	4	4	4	4	1	1	1	1	1	1	1	1	1	1	1	1	1	1	1	1	Y	Y	Y	Y	Y	Y	Y	Y	Y	Y	Y	Y	Y	Y	Y	Y	cell organization and biogenesis;RNA metabolism OR transcription;other metabolic processes;other biological processes	nucleus	nucleic acid binding activity;other molecular function	Pf00808	3505855	afm:AFUA_3G02340; Q4WFF8
alp2	P87184	Alkaline protease 2 OS=Neosartorya fumigata (strain ATCC MYA-4609 / Af293 / CBS 101355 / FGSC A1100) OX=330879 GN=alp2 PE=1 SV=1 UPId=UP000002530 PPId=UP000002530	1276	6.12067	33	9181	14	12	0	495	52.6	6.25		0	0	1755.59	1814.48	11030	135244	4636.63	0	137.052	-2.08377	-1.20836	1.57781	-1.05919	-0.273046	0.657921	0.4799	0.82757	1.57781	0.196572	0.815532	0.540234	800	2626	1655	0.0511081	1	0.4678	0.0270667	0.368603	0.153888	1.20014e+09	5.75946e+08	9.93199e+08	1.89359e+09	3.20515e+08	7.13203e+07	2.79367e+08	7.2754e+08	8.80803e+08	1.63752e+09	1.20413e+09	1.0781e+09	5.47551e+08	6.19353e+08	4.89521e+08	6.47361e+08	1.23247e+09	1.2104e+09	6.51989e+08	8.77937e+08	2.40386e+09	2.22659e+09	2.12813e+09	8.15779e+08	7.52675e+08	1.65086e+09	1.49136e+09	1.35744e+09	7.13812e+08	6.59662e+08	4.83871e+08	6.38589e+08	9.91668e+08	1.07133e+09	7.03632e+08	9.88996e+08	1.71999e+09	1.24289e+09	2.1108e+09	1.04988e+09	7.52675e+08	1.65086e+09	1.49136e+09	1.35744e+09	7.13812e+08	6.59662e+08	4.83871e+08	6.38589e+08	9.91668e+08	1.07133e+09	7.03632e+08	9.88996e+08	1.71999e+09	1.24289e+09	2.1108e+09	1.04988e+09	10	11	12	12	11	10	11	10	11	11	10	10	11	11	11	11	4	4	4	4	1	1	1	1	1	1	1	1	1	1	1	1	1	1	1	1	Y	Y	Y	Y	Y	Y	Y	Y	Y	Y	Y	Y	Y	Y	Y	Y	protein metabolism;other metabolic processes;stress response;other biological processes	non-structural extracellular;other cytoplasmic organelle	other molecular function	Pf00082, Pf05922	3510885	afm:AFUA_5G09210; E9QST4; P87184; Q4WUP6
AFUA_2G15800	Q4WZT8	Miff domain-containing protein OS=Neosartorya fumigata (strain ATCC MYA-4609 / Af293 / CBS 101355 / FGSC A1100) OX=330879 GN=AFUA_2G15800 PE=4 SV=1 UPId=UP000002530 PPId=UP000002530	3636	0.572461	22	497	2	2	0	191	20.9	9.96		0	0	97.79	102.99	898	12997	286.66	0.001	11.844	-2.08277	-1.63027	2.75303	-1.0585	-0.705111	1.46102	0.48013	0.613395	2.75303	0.48549	0.774327	0.508038	2772	3472	2067	0.437658	1	0.24742	0.231631	0.46273	0.180743	1.63023e+07	7.82724e+06	9.99977e+06	4.48808e+07	1.11543e+07	4.34409e+06	1.15707e+07	3.28351e+07	1.31848e+07	3.22354e+07	6.1828e+06	1.36063e+07	1.03619e+07	1.0932e+07	1.49699e+06	8.51802e+06	2.09363e+07	1.90603e+07	1268.91	1215.64	4.44165e+07	8.22859e+07	5.04182e+07	2.4024e+06	11266837	32498002	7657638	17131821	13508204	11643530	1.47971e+06	8402603	1.68457e+07	16870423	1369.42	1369.42	31780573	4.59324e+07	5.00076e+07	3091807	11266837	32498002	7657638	17131821	13508204	11643530	1.47971e+06	8402603	1.68457e+07	16870423			31780573	4.59324e+07	5.00076e+07	3091807	1	1	1	1	1	1	1	1	1	1			1	1	1	1	4	4	4	4	1	1	1	1	1	1	1	1	1	1	1	1	1	1	1	1	Y	Y	Y	Y	Y	Y	Y	Y	Y	Y	Y	Y	Y	Y	Y	Y				Pf14618	3513724	afm:AFUA_2G15800; Q4WZT8
AFUA_4G03595	A4DA71	Uncharacterized protein OS=Neosartorya fumigata (strain ATCC MYA-4609 / Af293 / CBS 101355 / FGSC A1100) OX=330879 GN=AFUA_4G03595 PE=4 SV=1 UPId=UP000002530 PPId=UP000002530	4436	0.184324	22	124	2	2	0	148	14.9	5.36		0	0	19.13	27.25	86		18.73	0.002	10.099	-2.08231	-1.63319	1.13118	-1.05819	-0.707696	0.177829	0.480235	0.612297	1.13118	0.219933	0.673482	0.749724	969	1014	4944	0.0693273	0.332178	1	0.0366807	0.117541	0.637975	394172	189295	241350	445880	123335	74760.7	112754	167283	561915	404593	277548	332632	122763	194155	147966	292297	314387	197061	103624	350329	355049	604080	567764	256626	480175	407888	343754	418820	160040	206791	146258	288336	252961	174420	111832	394646	254042	337201	563139	330268	480175	407888	343754	418820	160040	206791	146258	288336	252961	174420	111832	394646	254042	337201	563139	330268	1	1	1	1	1	1	1	1	1	1	1	1	1	1	1	1	4	3	4	4	1	1	1	1	0	1	1	1	1	1	1	1	1	1	1	1	Y	Y	Y	Y	?	Y	Y	Y	Y	Y	Y	Y	Y	Y	Y	Y					5077091	A4DA71; afm:AFUA_4G03595
AFUA_1G16320	Q4WRH2	Vacuolar protein sorting-associated protein 28 OS=Neosartorya fumigata (strain ATCC MYA-4609 / Af293 / CBS 101355 / FGSC A1100) OX=330879 GN=AFUA_1G16320 PE=3 SV=1 UPId=UP000002530 PPId=UP000002530	3995	0.368852	25	360	4	4	0	244	26.8	4.79		0	0	36.01	61.79	189	7949.21	184.67	0	27.913	-2.06763	-2.41522	1.93694	-1.04798	-1.27215	0.953781	0.483645	0.414041	1.93694	0.415281	0.692446	0.481228	2392	1175	3489	0.32629	0.22016	0.605978	0.170973	0.140039	0.288985	2.75155e+06	1.33077e+06	1.13925e+06	5.32959e+06	1.58317e+06	569032	904653	3.90625e+06	1.40193e+06	5.04358e+06	2.2666e+06	2.29408e+06	938363	2.17575e+06	1.08199e+06	1.12698e+06	1.51086e+06	2.12594e+06	1268.91	918943	5.57848e+06	9.35602e+06	6.38278e+06	1064.07	1.198e+06	5084661	2.80727e+06	2.88849e+06	1.22329e+06	2.31735e+06	1.0695e+06	1.11171e+06	1.21566e+06	1.88169e+06	1369.42	1.03519e+06	3.99147e+06	5222577	6330789	1369.42	1.198e+06	5084661	2.80727e+06	2.88849e+06	1.22329e+06	2.31735e+06	1.0695e+06	1.11171e+06	1.21566e+06	1.88169e+06		1.03519e+06	3.99147e+06	5222577	6330789		1	1	1	1	1	1	1	1	1	1		1	1	1	1		4	4	4	4	1	1	1	1	1	1	1	1	1	1	1	1	1	1	1	1	Y	Y	Y	Y	Y	Y	Y	Y	Y	Y	Y	Y	Y	Y	Y	Y	protein metabolism;other metabolic processes;transport	other membranes;other cytoplasmic organelle	other molecular function	Pf03997	3510023	afm:AFUA_1G16320; Q4WRH2
AFUA_3G14500	Q4WYW5	Isochorismatase family protein family OS=Neosartorya fumigata (strain ATCC MYA-4609 / Af293 / CBS 101355 / FGSC A1100) OX=330879 GN=AFUA_3G14500 PE=3 SV=1 UPId=UP000002530 PPId=UP000002530	3843	0.44413	27	1362	16	16	0	828	92.2	5.57		0	0	172.88	268.85	429	30045.5	409.29	0	105.996	-2.06481	-1.78161	2.31624	-1.04601	-0.833183	1.21178	0.484307	0.561289	2.31624	0.27229	0.651371	0.516724	1390	808	3072	0.124557	0.217447	0.45093	0.0651435	0.0905865	0.273215	1.08624e+08	5.26073e+07	6.09694e+07	2.51599e+08	3.94005e+07	2.5436e+06	2.04588e+07	2.13025e+08	1.03265e+08	1.47162e+08	1.28041e+08	5.60283e+07	5.48585e+07	5.26239e+07	5.38993e+07	4.90475e+07	8.17035e+07	7.49426e+07	3.98581e+07	4.73735e+07	2.60042e+08	5.41778e+08	1.62601e+08	4.19737e+07	8.82432e+07	1.4836e+08	1.58583e+08	7.05456e+07	7.1516e+07	5.60488e+07	5.32771e+07	4.83829e+07	6.574e+07	6.63322e+07	4.30152e+07	5.33663e+07	1.86063e+08	3.02423e+08	1.61277e+08	5.40187e+07	8.82432e+07	1.4836e+08	1.58583e+08	7.05456e+07	7.1516e+07	5.60488e+07	5.32771e+07	4.83829e+07	6.574e+07	6.63322e+07	4.30152e+07	5.33663e+07	1.86063e+08	3.02423e+08	1.61277e+08	5.40187e+07	11	9	9	10	9	7	9	10	9	9	9	10	7	5	7	9	4	4	4	4	1	1	1	1	1	1	1	1	1	1	1	1	1	1	1	1	Y	Y	Y	Y	Y	Y	Y	Y	Y	Y	Y	Y	Y	Y	Y	Y	DNA metabolism;other metabolic processes;stress response	nucleus	other molecular function	Pf00857, Pf13410, Pf13532	3512184	afm:AFUA_3G14500; Q4WYW5
AFUA_2G12730	Q4X0P9	RelA_SpoT domain-containing protein OS=Neosartorya fumigata (strain ATCC MYA-4609 / Af293 / CBS 101355 / FGSC A1100) OX=330879 GN=AFUA_2G12730 PE=4 SV=1 UPId=UP000002530 PPId=UP000002530	5145	0.0376378	8	239	3	3	0	508	57.8	7.34		0	0	0.39	66.16	17	6588.88	161.04	0.001	10.831	-2.05958	-1.5138	2.8638	-1.04235	-0.598176	1.51793	0.485536	0.660589	2.8638	0.664697	0.860263	0.498975	3872	4165	2449	0.849962	1	0.277121	0.442979	0.616695	0.210325	8.1352e+06	3.94993e+06	5.37402e+06	2.32976e+07	9.39125e+06	2.08103e+06	3.98257e+06	1.84825e+07	1.5164e+06	3.42593e+06	5.60049e+06	2.1998e+07	4.59366e+06	6.24429e+06	3.70511e+06	1.25666e+06	2.60961e+06	4.38816e+06	3.25312e+06	1.12452e+07	2.13456e+07	4.93611e+07	1.62924e+07	6.19135e+06	1.29581e+06	3.45384e+06	6.93642e+06	27697803	5.9885e+06	6.65069e+06	3.66234e+06	1.23963e+06	2.09973e+06	3.88399e+06	3.5108e+06	1.26677e+07	1.5273e+07	2.75536e+07	1.61597e+07	7.96805e+06	1.29581e+06	3.45384e+06	6.93642e+06	27697803	5.9885e+06	6.65069e+06	3.66234e+06	1.23963e+06	2.09973e+06	3.88399e+06	3.5108e+06	1.26677e+07	1.5273e+07	2.75536e+07	1.61597e+07	7.96805e+06	1	1	2	2	2	1	1	1	2	2	1	1	2	2	2	2	4	4	4	4	1	1	1	1	1	1	1	1	1	1	1	1	1	1	1	1	Y	Y	Y	Y	Y	Y	Y	Y	Y	Y	Y	Y	Y	Y	Y	Y	other metabolic processes	other membranes		Pf04607	3513525	afm:AFUA_2G12730; Q4X0P9
AFUA_5G13320	Q4WVU2	UV radiation resistance protein (UVRAG), putative OS=Neosartorya fumigata (strain ATCC MYA-4609 / Af293 / CBS 101355 / FGSC A1100) OX=330879 GN=AFUA_5G13320 PE=4 SV=1 UPId=UP000002530 PPId=UP000002530	4156	0.282391	23	760	12	12	0	619	69.1	9.17		0	0	166.56	52.64	16	8084.39	80.82	0	45.759	-2.05907	-1.47051	1.37734	-1.04199	-0.556318	0.461888	0.485657	0.680036	1.37734	0.185474	0.642801	0.483515	730	757	3518	0.0447297	0.301095	1	0.023304	0.0837522	0.292772	1.51846e+08	7.37452e+07	1.03261e+08	2.09144e+08	3.89708e+07	1.15048e+07	2.03019e+07	8.68814e+07	1.09558e+08	2.02904e+08	1.39633e+08	1.5529e+08	7.30364e+07	9.01617e+07	6.45288e+07	6.72539e+07	1.18046e+08	1.1759e+08	7.47616e+07	1.02646e+08	2.24508e+08	3.11007e+08	2.01337e+08	9.97267e+07	9.36208e+07	2.04556e+08	1.72941e+08	1.95527e+08	9.52135e+07	9.60297e+07	6.37839e+07	6.63426e+07	9.49817e+07	1.0408e+08	8.06833e+07	1.15631e+08	1.60638e+08	1.73605e+08	1.99697e+08	1.28345e+08	9.36208e+07	2.04556e+08	1.72941e+08	1.95527e+08	9.52135e+07	9.60297e+07	6.37839e+07	6.63426e+07	9.49817e+07	1.0408e+08	8.06833e+07	1.15631e+08	1.60638e+08	1.73605e+08	1.99697e+08	1.28345e+08	4	4	4	3	2	4	4	4	4	4	4	4	4	4	4	3	4	4	4	4	1	1	1	1	1	1	1	1	1	1	1	1	1	1	1	1	Y	Y	Y	Y	Y	Y	Y	Y	Y	Y	Y	Y	Y	Y	Y	Y	cell organization and biogenesis;transport	other cytoplasmic organelle	other molecular function	Pf10186	3510844	afm:AFUA_5G13320; Q4WVU2
AFUA_3G07890	Q4WX16	alpha-galactosidase OS=Neosartorya fumigata (strain ATCC MYA-4609 / Af293 / CBS 101355 / FGSC A1100) OX=330879 GN=AFUA_3G07890 PE=1 SV=1 UPId=UP000002530 PPId=UP000002530	3211	0.897484	20	1427	7	7	0	318	34.5	4.84		0	0	234.91	274.65	1483	37940.6	750.01	0	69.866	-2.05588	-1.4906	2.50068	-1.03975	-0.575889	1.32232	0.486411	0.670873	2.50068	0.346408	0.782673	0.517282	1972	2115	1938	0.226162	0.989476	0.260974	0.117576	0.284914	0.172546	3.4346e+07	1.67063e+07	2.30418e+07	8.58886e+07	1.63552e+07	3.80247e+06	9.17257e+06	5.79084e+07	3.18833e+07	5.81593e+07	2.28282e+07	2.45134e+07	1.37578e+07	1.42803e+07	2.20726e+07	1.67145e+07	3.3582e+07	2.7865e+07	1.54885e+07	1.52317e+07	1.05146e+08	1.47714e+08	8.1263e+07	9.43207e+06	2.72453e+07	5.8633e+07	2.82736e+07	3.08651e+07	1.79353e+07	1.52097e+07	2.18178e+07	1.6488e+07	2.70207e+07	2.46635e+07	1.67154e+07	1.71585e+07	7.52331e+07	8.24544e+07	8.0601e+07	1.21388e+07	2.72453e+07	5.8633e+07	2.82736e+07	3.08651e+07	1.79353e+07	1.52097e+07	2.18178e+07	1.6488e+07	2.70207e+07	2.46635e+07	1.67154e+07	1.71585e+07	7.52331e+07	8.24544e+07	8.0601e+07	1.21388e+07	5	5	5	5	4	4	4	4	4	5	4	4	5	5	5	2	4	4	4	4	1	1	1	1	1	1	1	1	1	1	1	1	1	1	1	1	Y	Y	Y	Y	Y	Y	Y	Y	Y	Y	Y	Y	Y	Y	Y	Y		other membranes	other molecular function	Pf03537	3512473	afm:AFUA_3G07890; Q4WX16
AFUA_3G06310	Q4WWL6	RNA binding protein OS=Neosartorya fumigata (strain ATCC MYA-4609 / Af293 / CBS 101355 / FGSC A1100) OX=330879 GN=AFUA_3G06310 PE=4 SV=1 UPId=UP000002530 PPId=UP000002530	4439	0.183313	18	332	5	5	0	326	37.9	9.28		0	0	55.65	41.36	201	5528.88	101.92	0	27.124	-2.05344	-1.00961	-1.03811	-1.03805	-0.0137949	-0.0539614	0.486987	0.990484	0.963288	0.249048	0.989795	0.918497	1212	5669	5526	0.100097	1	1	0.0519528	0.965774	0.8736	1.53108e+07	7.45616e+06	1.51651e+07	1.47487e+07	5.09383e+06	3.83645e+06	4.03895e+06	4.45421e+06	8.88764e+06	1.35682e+07	1.97157e+07	1.90717e+07	1.26278e+07	7.65327e+06	5.98803e+06	3.55554e+06	9.79126e+06	1.92311e+07	1.69752e+07	1.46628e+07	1.62077e+07	2.03846e+07	1.16808e+07	1.07218e+07	7.59478e+06	1.36787e+07	24418626	24013358	1.64622e+07	8.15136e+06	5.9189e+06	3.50736e+06	7.87821e+06	1.70216e+07	1.83198e+07	16517671	1.15968e+07	1.13788e+07	1.15857e+07	13798540	7.59478e+06	1.36787e+07	24418626	24013358	1.64622e+07	8.15136e+06	5.9189e+06	3.50736e+06	7.87821e+06	1.70216e+07	1.83198e+07	16517671	1.15968e+07	1.13788e+07	1.15857e+07	13798540	2	2	2	2	2	2	2	2	2	2	2	2	2	2	2	2	4	4	4	4	1	1	1	1	1	1	1	1	1	1	1	1	1	1	1	1	Y	Y	Y	Y	Y	Y	Y	Y	Y	Y	Y	Y	Y	Y	Y	Y			nucleic acid binding activity	Pf00076	3512646	afm:AFUA_3G06310; Q4WWL6
AFUA_4G13240	Q4WQL5	NADH dehydrogenase [ubiquinone] 1 alpha subcomplex subunit OS=Neosartorya fumigata (strain ATCC MYA-4609 / Af293 / CBS 101355 / FGSC A1100) OX=330879 GN=AFUA_4G13240 PE=3 SV=1 UPId=UP000002530 PPId=UP000002530	2698	1.49315	38	723	4	2	0	184	21.1	10.04		0	0	82.21	201.7	1273	22564.2	326.22	0	43.412	-2.0465	-1.18256	-1.99183	-1.03316	-0.241909	-0.994092	0.488638	0.845625	0.502052	0.657591	0.930756	0.650445	3830	4994	4549	0.839151	1	1	0.433489	0.800033	0.509272	540710	264211	457238	271464	561076	322475	261741	523544	1602.54	173638	1.22667e+06	760925	730463	222191	14499.5	89692	202884	271582	608120	746366	1913.9	25970.2	1380.67	1.05659e+06	1369.42	175052	1.51928e+06	958087	952264	236651	14332.1	88476.7	163244	240379	656288	840780	1369.42	14496.7	1369.42	1.3598e+06		175052	1.51928e+06	958087	952264	236651	14332.1	88476.7	163244	240379	656288	840780		14496.7		1.3598e+06		1	1	1	1	1	1	1	1	1	1	1		1		1	3	3	4	1	0	1	1	1	1	1	1	0	1	1	1	1	0	0	0	1	N	Y	Y	Y	Y	Y	Y	?	Y	Y	Y	Y	N	?	N	Y	cell organization and biogenesis;stress response	other membranes;mitochondrion		Pf05071	3509533	afm:AFUA_4G13240; Q4WQL5
AFUA_4G04440	Q4W9M1	Conserved leucine-rich repeat protein OS=Neosartorya fumigata (strain ATCC MYA-4609 / Af293 / CBS 101355 / FGSC A1100) OX=330879 GN=AFUA_4G04440 PE=4 SV=1 UPId=UP000002530 PPId=UP000002530	5748	0.00124248	2	62	2	2	0	998	109.5	7.25		0	0	1.75	65.74			0	0.002	9.194	-2.04599	1.20007	-3.38137	-1.0328	0.26312	-1.75761	0.488761	1.20007	0.295738	0.56769	0.877192	0.519675	3290	4345	1881	0.622508	1	0.191449	0.321463	0.656007	0.168246	3.2216e+07	1.57459e+07	3.86615e+07	9.5275e+06	2.51585e+07	1.64347e+07	8.91448e+06	6.6391e+06	6.70074e+07	3.25301e+07	2.06681e+07	8.6585e+06	4.03988e+06	3.95508e+07	5.60985e+06	1.37832e+07	4.21921e+07	2.95879e+07	3.34254e+07	4.94407e+07	5.80975e+06	3.20277e+06	1.82893e+07	1.08082e+07	5.726e+07	32795084	2.55982e+07	1.0902e+07	5.26656e+06	42124847	5.54509e+06	1.35964e+07	3.39485e+07	2.61884e+07	36072928	5.56949e+07	4.15694e+06	1.7878e+06	1.81403e+07	1.39098e+07	5.726e+07	32795084	2.55982e+07	1.0902e+07	5.26656e+06	42124847	5.54509e+06	1.35964e+07	3.39485e+07	2.61884e+07	36072928	5.56949e+07	4.15694e+06	1.7878e+06	1.81403e+07	1.39098e+07	1	1	1	1	1	1	1	1	1	1	1	1	1	1	1	1	4	4	4	3	1	1	1	1	1	1	1	1	1	1	1	1	1	0	1	1	Y	Y	Y	Y	Y	Y	Y	Y	Y	Y	Y	Y	Y	?	Y	Y			other molecular function	Pf13516, Pf13855	3503989	afm:AFUA_4G04440; Q4W9M1
CNMCM8057_005327	A0A8H4MHT2	Zinc knuckle nucleic acid binding protein OS=Neosartorya fumigata OX=746128 GN=CNMCM8057_005327 PE=4 SV=1 UPId=UP000632336 PPId=UP000002530	3284	0.840506	20	996	3	3	0	237	24.2	8.44		0	0	108.71	544.3	3410		730.59	0	39.998	-2.04492	-1.15142	-2.5008	-1.03204	-0.203409	-1.32239	0.489017	0.868496	0.399872	0.578369	0.929067	0.513966	3337	4942	3028	0.64375	1	0.405121	0.332189	0.790267	0.267864	1.63724e+07	8.0064e+06	1.42194e+07	6.54688e+06	1.42851e+07	4.26422e+06	4.73463e+06	4.75083e+06	2.09607e+07	3.4545e+07	4.02554e+06	5.95853e+06	7.28433e+06	9.38367e+06	2.58382e+06	1.27738e+07	1.72291e+07	1.87849e+07	8.35142e+06	1.25122e+07	4.57876e+06	2.27245e+06	1.32794e+07	6.05691e+06	1.79116e+07	3.48264e+07	4.98579e+06	7.50243e+06	9.49617e+06	9.99439e+06	2.55399e+06	1.26007e+07	1.38628e+07	1.66267e+07	9.01292e+06	1.40949e+07	3.27616e+06	1.26849e+06	1.31712e+07	7.79504e+06	1.79116e+07	3.48264e+07	4.98579e+06	7.50243e+06	9.49617e+06	9.99439e+06	2.55399e+06	1.26007e+07	1.38628e+07	1.66267e+07	9.01292e+06	1.40949e+07	3.27616e+06	1.26849e+06	1.31712e+07	7.79504e+06	3	3	3	3	3	3	3	3	3	3	3	3	3	3	3	3	4	4	4	4	1	1	1	1	1	1	1	1	1	1	1	1	1	1	1	1	Y	Y	Y	Y	Y	Y	Y	Y	Y	Y	Y	Y	Y	Y	Y	Y			nucleic acid binding activity;other molecular function			A0A8H4MHT2
alg13	Q4WQN1	UDP-N-acetylglucosamine transferase subunit alg13 OS=Neosartorya fumigata (strain ATCC MYA-4609 / Af293 / CBS 101355 / FGSC A1100) OX=330879 GN=alg13 PE=3 SV=2 UPId=UP000002530 PPId=UP000002530	3671	0.553604	41	266	4	4	0	197	22	6.87		0	0	45.37	78.11	17	5871.44	97.58	0	33.536	-2.04235	-1.93884	-1.30901	-1.03023	-0.955191	-0.388478	0.489632	0.515773	0.763935	0.374288	0.711454	0.709449	2149	1462	4789	0.268758	0.37485	1	0.138441	0.179027	0.584776	5.14048e+06	2.51694e+06	2.65132e+06	3.92699e+06	2.45134e+06	1.7743e+06	2.15771e+06	3.38794e+06	3.86454e+06	8.7602e+06	3.44411e+06	4.49307e+06	1050.46	3.40543e+06	2.62316e+06	4.03814e+06	5.16196e+06	1547.18	3.28339e+06	2.15838e+06	3.86078e+06	3.57268e+06	8.27343e+06	1064.07	3302373	8.83156e+06	4.26566e+06	5.65726e+06	1369.42	3.62706e+06	2.59288e+06	3.98342e+06	4.1534e+06	1369.42	3.54347e+06	2.43142e+06	2.76244e+06	1.99429e+06	8206041	1369.42	3302373	8.83156e+06	4.26566e+06	5.65726e+06		3.62706e+06	2.59288e+06	3.98342e+06	4.1534e+06		3.54347e+06	2.43142e+06	2.76244e+06	1.99429e+06	8206041		1	1	1	1		1	1	1	1		1	1	1	1	1		4	4	4	4	1	1	1	1	1	1	1	1	1	1	1	1	1	1	1	1	Y	Y	Y	Y	Y	Y	Y	Y	Y	Y	Y	Y	Y	Y	Y	Y	protein metabolism;other metabolic processes	ER/Golgi	other molecular function	Pf04101	3509481	afm:AFUA_4G13400; Q4WQN1
AFUA_8G02600	Q4WBK3	Short-chain dehydrogenase/reductase 2, putative OS=Neosartorya fumigata (strain ATCC MYA-4609 / Af293 / CBS 101355 / FGSC A1100) OX=330879 GN=AFUA_8G02600 PE=3 SV=1 UPId=UP000002530 PPId=UP000002530	4801	0.0898802	19	158	4	4	0	334	37.2	9.5		0	0	23.82	4.15	0	843.11	53.19	0	20.277	-2.04193	-2.17136	1.36114	-1.02993	-1.1186	0.444817	0.489733	0.46054	1.36114	0.337361	0.641827	0.68572	1869	727	4695	0.210741	0.143592	1	0.108525	0.0803113	0.554123	99488	48722.6	45818.2	135417	38068.7	38137.6	33846	104141	81443.2	140365	55742	120402	65449.3	90241.7	1385.41	37814.1	66511.8	38520.6	1268.91	76971.5	238205	192564	109836	1064.07	69595.9	141509	69038.5	151599	85322.6	96114.8	1369.42	37301.7	53516.5	34094.9	1369.42	86708.3	170439	107490	108941	1369.42	69595.9	141509	69038.5	151599	85322.6	96114.8		37301.7	53516.5	34094.9		86708.3	170439	107490	108941		1	1	1	1	1	1		1	1	1		1	1	1	1		4	4	4	3	1	1	1	1	1	1	1	1	1	1	1	1	1	0	1	1	Y	Y	Y	Y	Y	Y	Y	Y	Y	Y	Y	Y	Y	?	Y	Y	other metabolic processes	other membranes;ER/Golgi	other molecular function	Pf00106	3504478	afm:AFUA_8G02600; Q4WBK3
AFUA_5G01710	Q4WE44	Cytochrome P450 phenylacetate 2-hydroxylase, putative OS=Neosartorya fumigata (strain ATCC MYA-4609 / Af293 / CBS 101355 / FGSC A1100) OX=330879 GN=AFUA_5G01710 PE=4 SV=1 UPId=UP000002530 PPId=UP000002530	3109	0.978117	29	1737	11	11	0	515	57.9	8.34		0	0	259.07	361.17	3475	49844.7	684.24	0	76.175	-2.03775	-2.19052	-1.27071	-1.02697	-1.13128	-0.345638	0.490738	0.456512	0.78696	0.197571	0.485715	0.501344	811	266	2772	0.053708	0.0393141	1	0.0275784	0.0222375	0.239195	1.55008e+07	7.60686e+06	7.07632e+06	1.21985e+07	4.32283e+06	1.88045e+06	1.91829e+06	2.25019e+06	1.49341e+07	2.17629e+07	1.22609e+07	1.30455e+07	9.8026e+06	8.52986e+06	5.85808e+06	6.23688e+06	9.92771e+06	5.99038e+06	5.90082e+06	6.48637e+06	1.19852e+07	1.31505e+07	1.44716e+07	9.18669e+06	1.27617e+07	2.19402e+07	1.51856e+07	1.64257e+07	1.27791e+07	9.08501e+06	5.79045e+06	6.15237e+06	7.988e+06	5.30213e+06	6.36821e+06	7.30689e+06	8.57559e+06	7.3407e+06	1.43538e+07	1.1823e+07	1.27617e+07	2.19402e+07	1.51856e+07	1.64257e+07	1.27791e+07	9.08501e+06	5.79045e+06	6.15237e+06	7.988e+06	5.30213e+06	6.36821e+06	7.30689e+06	8.57559e+06	7.3407e+06	1.43538e+07	1.1823e+07	5	5	5	4	4	4	3	4	4	4	4	4	4	4	4	4	4	4	4	4	1	1	1	1	1	1	1	1	1	1	1	1	1	1	1	1	Y	Y	Y	Y	Y	Y	Y	Y	Y	Y	Y	Y	Y	Y	Y	Y			other molecular function	Pf00067	3505354	afm:AFUA_5G01710; Q4WE44
AFUA_8G04840	Q4WCD2	RING finger protein OS=Neosartorya fumigata (strain ATCC MYA-4609 / Af293 / CBS 101355 / FGSC A1100) OX=330879 GN=AFUA_8G04840 PE=4 SV=1 UPId=UP000002530 PPId=UP000002530	5567	0.00638132	4	123	3	3	0	771	85.2	6.33		0	0	20.58	9.81	18	1494.03	28.79	0	14.489	-2.0286	-1.30749	1.81917	-1.02048	-0.386802	0.863283	0.492951	0.764823	1.81917	0.196509	0.716141	0.516424	799	1564	1974	0.0529635	0.996782	0.406494	0.0270242	0.192779	0.17546	9.57205e+06	4.71855e+06	7.32092e+06	1.74132e+07	2.65935e+06	1.7289e+06	1.09822e+06	8.88449e+06	1.05422e+07	1.19275e+07	1.00537e+07	5.76482e+06	5.66747e+06	2.13071e+06	5.42208e+06	5.65396e+06	6.54989e+06	6.73839e+06	8.93801e+06	7.05741e+06	2.11621e+07	2.70718e+07	1.51582e+07	6.2608e+06	9.00863e+06	1.20247e+07	1.24519e+07	7.25852e+06	7.38837e+06	2.26939e+06	5.35949e+06	5.57734e+06	5.27015e+06	5.9642e+06	9.64597e+06	7.95017e+06	1.51417e+07	1.51116e+07	1.50348e+07	8.05743e+06	9.00863e+06	1.20247e+07	1.24519e+07	7.25852e+06	7.38837e+06	2.26939e+06	5.35949e+06	5.57734e+06	5.27015e+06	5.9642e+06	9.64597e+06	7.95017e+06	1.51417e+07	1.51116e+07	1.50348e+07	8.05743e+06	2	2	2	2	2	1	2	2	2	2	2	2	2	2	2	2	4	4	3	4	1	1	1	1	1	1	1	1	1	0	1	1	1	1	1	1	Y	Y	Y	Y	Y	Y	Y	Y	Y	?	Y	Y	Y	Y	Y	Y	protein metabolism;other metabolic processes;stress response	other membranes;other cell component	other molecular function	Pf13639	3504760	afm:AFUA_8G04840; Q4WCD2
agdC	Q4WRH9	Probable alpha/beta-glucosidase agdC OS=Neosartorya fumigata (strain ATCC MYA-4609 / Af293 / CBS 101355 / FGSC A1100) OX=330879 GN=agdC PE=3 SV=1 UPId=UP000002530 PPId=UP000002530	321	26.4522	59	39499	53	43	0	881	98.8	6.42		0	0	6094.48	7100.85	38578	682714	21839.6	0	591.622	-2.02196	-1.39777	2.06322	-1.01575	-0.483126	1.0449	0.49457	0.715426	2.06322	0.143655	0.579279	0.500634	456	507	2688	0.0221999	0.209261	0.443331	0.0112748	0.0505498	0.231619	4.19692e+09	2.07567e+09	3.00259e+09	8.6592e+09	8.00842e+08	1.67883e+08	3.81603e+08	5.96397e+09	3.16598e+09	4.90683e+09	4.74841e+09	3.96648e+09	2.22359e+09	1.83658e+09	2.14727e+09	2.09526e+09	2.94953e+09	3.2866e+09	2.48294e+09	3.29129e+09	7.84762e+09	1.69793e+10	6.9829e+09	2.827e+09	2.70544e+09	4.9468e+09	5.88109e+09	4.99422e+09	2.89877e+09	1.95611e+09	2.12248e+09	2.06686e+09	2.37324e+09	2.90899e+09	2.6796e+09	3.70764e+09	5.61507e+09	9.47791e+09	6.92602e+09	3.63825e+09	2.70544e+09	4.9468e+09	5.88109e+09	4.99422e+09	2.89877e+09	1.95611e+09	2.12248e+09	2.06686e+09	2.37324e+09	2.90899e+09	2.6796e+09	3.70764e+09	5.61507e+09	9.47791e+09	6.92602e+09	3.63825e+09	41	44	46	43	41	39	39	39	42	42	41	42	45	47	46	40	4	4	4	4	1	1	1	1	1	1	1	1	1	1	1	1	1	1	1	1	Y	Y	Y	Y	Y	Y	Y	Y	Y	Y	Y	Y	Y	Y	Y	Y	cell organization and biogenesis;other metabolic processes	non-structural extracellular	other molecular function	Pf01055, Pf13802, Pf16863	3510016	afm:AFUA_1G16250; Q4WRH9
AFUA_2G05620	Q4WHF2	Signal transducer, putative OS=Neosartorya fumigata (strain ATCC MYA-4609 / Af293 / CBS 101355 / FGSC A1100) OX=330879 GN=AFUA_2G05620 PE=3 SV=1 UPId=UP000002530 PPId=UP000002530	5198	0.0313405	7	334	5	5	0	746	80.7	5.02		0	0	73.23	22.51	23	3551.06	49.83	0	33.635	-2.01257	-1.24101	1.18371	-1.00904	-0.311519	0.243318	0.496878	0.805793	1.18371	0.378257	0.809635	0.828092	2180	3723	5221	0.281314	1	1	0.141928	0.518807	0.744143	1.74209e+08	8.65606e+07	1.40376e+08	2.06213e+08	8.76071e+07	4.49114e+07	3.9595e+07	1.62562e+08	2.29979e+08	2.65886e+08	1.18372e+08	8.25996e+07	5.09992e+07	1.48972e+08	5.68436e+07	8.94279e+07	1.66665e+08	1.81687e+08	1.03348e+08	1.09806e+08	2.48457e+08	3.94274e+08	1.79402e+08	2.72029e+06	1.96525e+08	2.68051e+08	1.46608e+08	1.04002e+08	66484832	1.58667e+08	5.61874e+07	8.82162e+07	1.34101e+08	1.60812e+08	1.11534e+08	1.23696e+08	1.77774e+08	2.20086e+08	1.7794e+08	3.50093e+06	1.96525e+08	2.68051e+08	1.46608e+08	1.04002e+08	66484832	1.58667e+08	5.61874e+07	8.82162e+07	1.34101e+08	1.60812e+08	1.11534e+08	1.23696e+08	1.77774e+08	2.20086e+08	1.7794e+08	3.50093e+06	3	3	3	2	1	4	3	2	3	3	2	3	2	2	3	3	4	4	4	4	1	1	1	1	1	1	1	1	1	1	1	1	1	1	1	1	Y	Y	Y	Y	Y	Y	Y	Y	Y	Y	Y	Y	Y	Y	Y	Y	other biological processes	nucleus		Pf05764, Pf08265	3506757	afm:AFUA_2G05620; Q4WHF2
AFUA_3G06070	Q4WWJ2	Histone H1 OS=Neosartorya fumigata (strain ATCC MYA-4609 / Af293 / CBS 101355 / FGSC A1100) OX=330879 GN=AFUA_3G06070 PE=3 SV=1 UPId=UP000002530 PPId=UP000002530	557	15.7701	43	7555	13	12	0	206	21.4	10.55		0	0	1500.04	826.25	6875	98579.8	2161.85	0	74.171	-2.00484	-1.4979	1.55324	-1.00349	-0.58294	0.63528	0.498793	0.667602	1.55324	0.332902	0.776346	0.500067	1834	2007	2609	0.20944	0.920094	0.706954	0.105085	0.26818	0.224557	1.57637e+09	7.86285e+08	1.05239e+09	2.44849e+09	6.99549e+08	2.43241e+08	4.78291e+08	1.05529e+09	1.33351e+09	2.61946e+09	1.15486e+09	1.19766e+09	9.01672e+08	9.89279e+08	4.3697e+08	8.17218e+08	1.55746e+09	1.31672e+09	4.86952e+08	8.48427e+08	2.83737e+09	2.91416e+09	3.16308e+09	8.79341e+08	1.13953e+09	2.6408e+09	1.43034e+09	1.50798e+09	1.17546e+09	1.05366e+09	4.31926e+08	8.06144e+08	1.25316e+09	1.16544e+09	5.25522e+08	9.55753e+08	2.03017e+09	1.6267e+09	3.13731e+09	1.13168e+09	1.13953e+09	2.6408e+09	1.43034e+09	1.50798e+09	1.17546e+09	1.05366e+09	4.31926e+08	8.06144e+08	1.25316e+09	1.16544e+09	5.25522e+08	9.55753e+08	2.03017e+09	1.6267e+09	3.13731e+09	1.13168e+09	9	9	7	7	8	8	6	7	9	9	6	7	9	8	9	8	4	4	4	4	1	1	1	1	1	1	1	1	1	1	1	1	1	1	1	1	Y	Y	Y	Y	Y	Y	Y	Y	Y	Y	Y	Y	Y	Y	Y	Y	cell organization and biogenesis;other biological processes	nucleus;other cell component	nucleic acid binding activity;other molecular function	Pf00538	3512409	afm:AFUA_3G06070; Q4WWJ2
AFUA_2G01500	Q4WIK7	ABC bile acid transporter, putative OS=Neosartorya fumigata (strain ATCC MYA-4609 / Af293 / CBS 101355 / FGSC A1100) OX=330879 GN=AFUA_2G01500 PE=4 SV=1 UPId=UP000002530 PPId=UP000002530	5695	0.00260631	5	76	5	5	0	1458	162.8	7.31		0	0	7.35		17	296.54	5.38	0	18.755	-2.00115	1.92415	1.75948	-1.00083	0.944221	0.815149	0.499713	1.92415	1.75948	0.564155	0.679377	0.500241	3259	1048	2693	0.632379	0.259569	0.568895	0.316451	0.122545	0.231867	7.89694e+06	3.94621e+06	1.51949e+07	1.38945e+07	6.0365e+06	3.74275e+06	5.41484e+06	6.68749e+06	1.33902e+07	2.65141e+06	2.69391e+06	1.28522e+07	1.53015e+06	49536.7	7.83668e+06	6.36846e+06	9.23996e+06	1.30697e+07	2.20044e+07	1.64656e+07	2.11114e+07	9.95156e+06	1.77883e+07	6.72679e+06	1.14424e+07	2.67301e+06	3.33651e+06	1.61823e+07	1.99477e+06	52760.7	7.74621e+06	6.28217e+06	7.43463e+06	1.1568e+07	2.37473e+07	1.85485e+07	1.51054e+07	5.55501e+06	1.76434e+07	8.65715e+06	1.14424e+07	2.67301e+06	3.33651e+06	1.61823e+07	1.99477e+06	52760.7	7.74621e+06	6.28217e+06	7.43463e+06	1.1568e+07	2.37473e+07	1.85485e+07	1.51054e+07	5.55501e+06	1.76434e+07	8.65715e+06	2	2	2	2	2	1	2	2	2	2	2	2	2	2	2	2	4	4	3	4	1	1	1	1	1	1	1	1	1	1	0	1	1	1	1	1	Y	Y	Y	Y	Y	Y	Y	Y	Y	Y	?	Y	Y	Y	Y	Y	transport	other membranes	transporter activity;other molecular function	Pf00005, Pf00664	3507055	afm:AFUA_2G01500; Q4WIK7
AFUA_3G07520	Q4WWY2	Exo-beta-1,3-glucanase, putative OS=Neosartorya fumigata (strain ATCC MYA-4609 / Af293 / CBS 101355 / FGSC A1100) OX=330879 GN=AFUA_3G07520 PE=4 SV=1 UPId=UP000002530 PPId=UP000002530	4226	0.254141	16	1285	13	12	0	809	86.7	5.34		0	0	187.34	170.07	336	22472.5	221.48	0	52.691	-2.00086	-1.45085	-2.26933	-1.00062	-0.536899	-1.18227	0.499784	0.689251	0.440658	0.222889	0.714783	0.931793	1000	1357	199	0.0766782	0.621893	0.0539896	0.038363	0.166947	0.0319151	4.645e+07	2.3215e+07	3.20157e+07	2.04686e+07	1.42254e+07	6.97209e+06	1.1423e+07	1.18286e+07	3.88495e+07	3.41402e+07	4.64157e+07	6.63946e+07	2.99656e+07	2.84249e+07	1.81254e+07	1.63439e+07	4.31461e+07	3.80292e+07	1.69456e+07	2.99418e+07	2.26217e+07	5.38834e+06	1.97159e+07	3.41483e+07	3.31981e+07	3.44183e+07	5.74876e+07	8.35979e+07	3.90645e+07	3.02749e+07	1.79162e+07	1.61224e+07	3.47161e+07	3.36599e+07	1.82879e+07	3.37294e+07	1.61861e+07	3.0078e+06	1.95553e+07	4.39477e+07	3.31981e+07	3.44183e+07	5.74876e+07	8.35979e+07	3.90645e+07	3.02749e+07	1.79162e+07	1.61224e+07	3.47161e+07	3.36599e+07	1.82879e+07	3.37294e+07	1.61861e+07	3.0078e+06	1.95553e+07	4.39477e+07	8	5	8	8	7	7	7	6	7	7	8	7	5	6	5	8	4	4	4	4	1	1	1	1	1	1	1	1	1	1	1	1	1	1	1	1	Y	Y	Y	Y	Y	Y	Y	Y	Y	Y	Y	Y	Y	Y	Y	Y	other metabolic processes	non-structural extracellular	other molecular function	Pf12708	3512034	afm:AFUA_3G07520; Q4WWY2
AFUA_6G12240	Q4WLU9	Glycerophosphoryl diester phosphodiesterase family protein OS=Neosartorya fumigata (strain ATCC MYA-4609 / Af293 / CBS 101355 / FGSC A1100) OX=330879 GN=AFUA_6G12240 PE=4 SV=1 UPId=UP000002530 PPId=UP000002530	4671	0.115352	14	351	5	5	0	426	46.4	7.44		0	0	54.82	41.78	61	5695	139.64	0	31.63	-1.99922	-1.42177	-1.85966	-0.999441	-0.507692	-0.895039	0.500194	0.703347	0.537733	0.35365	0.757805	0.599244	2013	1896	1198	0.245197	0.974203	0.276104	0.12253	0.247297	0.123562	429236	214701	301902	230814	152808	182029	125811	160419	330889	275435	604983	505638	415373	138704	303340	1388.23	393327	238877	155886	419518	325275	2453.26	237905	357624	282755	277678	749294	636652	541499	147731	299838	1369.42	316478	211431	168234	472586	232738	1369.42	235967	460250	282755	277678	749294	636652	541499	147731	299838		316478	211431	168234	472586	232738		235967	460250	1	1	1	1	1	1	1		1	1	1	1	1		1	1	4	4	4	4	1	1	1	1	1	1	1	1	1	1	1	1	1	1	1	1	Y	Y	Y	Y	Y	Y	Y	Y	Y	Y	Y	Y	Y	Y	Y	Y	other metabolic processes		other molecular function	Pf03009	3508408	afm:AFUA_6G12240; Q4WLU9
AFUA_1G06920	Q4WJ79	Serine/threonine protein kinase, putative OS=Neosartorya fumigata (strain ATCC MYA-4609 / Af293 / CBS 101355 / FGSC A1100) OX=330879 GN=AFUA_1G06920 PE=4 SV=1 UPId=UP000002530 PPId=UP000002530	4522	0.157398	16	1210	16	16	0	1230	136.2	6.81	Phospho [S863(100); T865(50); S867(50)]	0	3	151.83	236.65	511	27854.3	551.76	0	110.631	-1.99585	-1.47927	-2.83719	-0.997006	-0.564881	-1.50446	0.501039	0.676011	0.352461	0.361244	0.783031	0.600018	2067	2174	1194	0.257808	1	0.163923	0.128518	0.292997	0.123308	2.94203e+08	1.47407e+08	1.98885e+08	1.03695e+08	1.4192e+08	5.84578e+07	7.47472e+07	1.57806e+08	2.42967e+08	1.16859e+08	3.97939e+08	4.19049e+08	1.78524e+08	2.12402e+08	8.45091e+07	1.14193e+08	2.85566e+08	2.27225e+08	1.11128e+08	1.7162e+08	2.45465e+07	4.08486e+06	4.72256e+07	3.38924e+08	2.07623e+08	1.1781e+08	4.92862e+08	5.27628e+08	2.32732e+08	2.26226e+08	8.35336e+07	1.12646e+08	2.29771e+08	2.01119e+08	1.1993e+08	1.93329e+08	1.75633e+07	2.28019e+06	4.68409e+07	4.36183e+08	2.07623e+08	1.1781e+08	4.92862e+08	5.27628e+08	2.32732e+08	2.26226e+08	8.35336e+07	1.12646e+08	2.29771e+08	2.01119e+08	1.1993e+08	1.93329e+08	1.75633e+07	2.28019e+06	4.68409e+07	4.36183e+08	3	3	5	6	7	6	8	6	5	5	7	7	3	3	4	5	4	4	4	4	1	1	1	1	1	1	1	1	1	1	1	1	1	1	1	1	Y	Y	Y	Y	Y	Y	Y	Y	Y	Y	Y	Y	Y	Y	Y	Y	protein metabolism;other metabolic processes;signal transduction	other cell component	kinase activity;other molecular function	Pf00069	3507700	afm:AFUA_1G06920; Q4WJ79
AFUA_2G07630	Q4X255	Vacuolar calcium ion transporter OS=Neosartorya fumigata (strain ATCC MYA-4609 / Af293 / CBS 101355 / FGSC A1100) OX=330879 GN=AFUA_2G07630 PE=3 SV=1 UPId=UP000002530 PPId=UP000002530	4946	0.0633121	7	426	2	2	0	471	51.8	5.5		0	0	66.95	167.65	1588	22769.2	421.46	0	18.753	-1.98733	-1.07534	-1.03266	-0.990831	-0.104793	-0.0463615	0.503188	0.929938	0.968375	0.202553	0.904993	0.947333	849	4737	5619	0.0597448	1	1	0.0295985	0.737858	0.91619	6.03516e+06	3.03682e+06	5.61232e+06	5.8443e+06	1.68078e+06	1.12497e+06	1.72974e+06	3.00037e+06	7.50239e+06	3.62356e+06	6.68135e+06	6.33332e+06	2.87226e+06	1.74814e+06	3.03784e+06	4.48902e+06	3.08969e+06	7.01645e+06	6.25881e+06	6.08435e+06	1.01134e+07	5.76333e+06	3.70489e+06	3.79554e+06	6.41104e+06	3.65308e+06	8.2751e+06	7.97434e+06	3.7444e+06	1.86192e+06	3.00278e+06	4428196	2.48602e+06	6.21031e+06	6.75456e+06	6.85401e+06	7.23629e+06	3.21712e+06	3.67471e+06	4.88472e+06	6.41104e+06	3.65308e+06	8.2751e+06	7.97434e+06	3.7444e+06	1.86192e+06	3.00278e+06	4428196	2.48602e+06	6.21031e+06	6.75456e+06	6.85401e+06	7.23629e+06	3.21712e+06	3.67471e+06	4.88472e+06	2	2	1	2	1	2	1	1	2	1	2	2	2	2	2	2	4	4	4	4	1	1	1	1	1	1	1	1	1	1	1	1	1	1	1	1	Y	Y	Y	Y	Y	Y	Y	Y	Y	Y	Y	Y	Y	Y	Y	Y	transport;other biological processes	other membranes;other cytoplasmic organelle	transporter activity	Pf01699	3513081	afm:AFUA_2G07630; Q4X255
AFUA_2G01280	Q4WIM9	D-mandelate dehydrogenase, putative OS=Neosartorya fumigata (strain ATCC MYA-4609 / Af293 / CBS 101355 / FGSC A1100) OX=330879 GN=AFUA_2G01280 PE=3 SV=1 UPId=UP000002530 PPId=UP000002530	4211	0.26	20	455	6	6	0	350	38.8	7.24		0	0	103.34	11.6	49	2649.05	18.73	0	26.384	-1.98472	1.0497	1.28685	-0.988936	0.0699817	0.363843	0.503849	1.0497	1.28685	0.334501	0.959878	0.63525	1844	5327	4486	0.214706	1	1	0.106165	0.880081	0.490488	1.0883e+08	5.48338e+07	1.14239e+08	1.40048e+08	4.57725e+07	3.15389e+07	5.12158e+07	7.05888e+07	1.61749e+08	1.32399e+08	7.20077e+07	6.91626e+07	1.4566e+07	8.48308e+07	4.56506e+07	7.42878e+07	1.64146e+08	4.51735e+07	1.09243e+08	1.38394e+08	1.41093e+08	1.90616e+08	1.88598e+08	3.98831e+07	1.3822e+08	133477968	89184264	8.70832e+07	1.89889e+07	9.03518e+07	4.51236e+07	7.32812e+07	1.32075e+08	3.99834e+07	1.17896e+08	1.55901e+08	1.00954e+08	1.06403e+08	187062035	5.13282e+07	1.3822e+08	133477968	89184264	8.70832e+07	1.89889e+07	9.03518e+07	4.51236e+07	7.32812e+07	1.32075e+08	3.99834e+07	1.17896e+08	1.55901e+08	1.00954e+08	1.06403e+08	187062035	5.13282e+07	3	3	3	4	3	3	3	2	3	4	3	3	3	3	3	3	4	4	4	2	1	1	1	1	1	1	1	1	1	1	1	1	0	0	1	1	Y	Y	Y	Y	Y	Y	Y	Y	Y	Y	Y	Y	?	?	Y	Y		cytosol	other molecular function	Pf00389, Pf02826	3507030	afm:AFUA_2G01280; Q4WIM9
AFUA_1G02550	Q4WKG5	Tubulin alpha chain OS=Neosartorya fumigata (strain ATCC MYA-4609 / Af293 / CBS 101355 / FGSC A1100) OX=330879 GN=AFUA_1G02550 PE=3 SV=1 UPId=UP000002530 PPId=UP000002530	1517	4.82504	54	4003	24	19	1	448	50	5.1		0	0	675.33	601.04	1681	73821.3	1501.65	0	160.494	-1.98447	-1.3201	1.60763	-0.988757	-0.400648	0.684932	0.503912	0.757518	1.60763	0.175145	0.741165	0.475618	682	1758	3439	0.041586	1	0.822048	0.0205592	0.224263	0.281523	1.55969e+08	7.85946e+07	1.18149e+08	2.5074e+08	3.83477e+07	1.54021e+07	4.05489e+07	1.43486e+08	1.51404e+08	2.1109e+08	1.24587e+08	1.36795e+08	8.62225e+07	8.71456e+07	5.55137e+07	8.54968e+07	1.60068e+08	1.44079e+08	7.419e+07	9.42603e+07	3.10515e+08	4.08822e+08	2.10623e+08	7.29984e+07	1.2938e+08	2.12809e+08	1.54306e+08	1.72239e+08	1.12403e+08	9.28172e+07	5.48728e+07	8.43383e+07	1.28794e+08	1.27525e+08	8.00664e+07	1.06184e+08	2.22178e+08	2.28207e+08	2.08908e+08	9.39465e+07	1.2938e+08	2.12809e+08	1.54306e+08	1.72239e+08	1.12403e+08	9.28172e+07	5.48728e+07	8.43383e+07	1.28794e+08	1.27525e+08	8.00664e+07	1.06184e+08	2.22178e+08	2.28207e+08	2.08908e+08	9.39465e+07	13	13	14	13	10	13	11	12	13	12	12	14	12	9	11	14	4	4	4	4	1	1	1	1	1	1	1	1	1	1	1	1	1	1	1	1	Y	Y	Y	Y	Y	Y	Y	Y	Y	Y	Y	Y	Y	Y	Y	Y	cell cycle OR cell proliferation;cell organization and biogenesis;transport	cytoskeleton;nucleus;other cell component	cytoskeletal activity;other molecular function	Pf00091, Pf03953	3507991	afm:AFUA_1G02550; Q4WKG5
AFUA_3G00870	A4D9Z0	Glucosamine 6-phosphate N-acetyltransferase OS=Neosartorya fumigata (strain ATCC MYA-4609 / Af293 / CBS 101355 / FGSC A1100) OX=330879 GN=AFUA_3G00870 PE=3 SV=1 UPId=UP000002530 PPId=UP000002530	970	9.04898	61	2329	10	9	0	157	17	7.49		0	0	287.88	252.71	738	34089.2	1107.54	0	79.907	-1.98204	-1.41132	2.21524	-0.986989	-0.497041	1.14746	0.50453	0.708559	2.21524	0.420511	0.826076	0.533042	2411	2756	1742	0.353603	1	0.278564	0.174501	0.391853	0.159821	2.93407e+08	1.48033e+08	2.07896e+08	6.49967e+08	1.64309e+08	4.6689e+07	7.00446e+07	3.81503e+08	2.8722e+08	5.27127e+08	1.94544e+08	1.64739e+08	1.09286e+08	1.12942e+08	1.61704e+08	2.08199e+08	3.00946e+08	2.22823e+08	1.55961e+08	1.51857e+08	6.09261e+08	1.13999e+09	6.42006e+08	2.08613e+08	2.45439e+08	5.3142e+08	2.4095e+08	2.07424e+08	1.4247e+08	1.20293e+08	1.59838e+08	2.05378e+08	2.42146e+08	1.97222e+08	1.68314e+08	1.71066e+08	4.35934e+08	6.36347e+08	6.36777e+08	2.68478e+08	2.45439e+08	5.3142e+08	2.4095e+08	2.07424e+08	1.4247e+08	1.20293e+08	1.59838e+08	2.05378e+08	2.42146e+08	1.97222e+08	1.68314e+08	1.71066e+08	4.35934e+08	6.36347e+08	6.36777e+08	2.68478e+08	5	5	6	6	7	6	5	5	6	5	6	6	5	4	5	7	4	4	4	4	1	1	1	1	1	1	1	1	1	1	1	1	1	1	1	1	Y	Y	Y	Y	Y	Y	Y	Y	Y	Y	Y	Y	Y	Y	Y	Y	other metabolic processes	ER/Golgi	other molecular function	Pf13673	5077011	A4D9Z0; afm:AFUA_3G00870
AFUA_3G06050	Q4WWJ0	Fungal specific transcription factor, putative OS=Neosartorya fumigata (strain ATCC MYA-4609 / Af293 / CBS 101355 / FGSC A1100) OX=330879 GN=AFUA_3G06050 PE=4 SV=1 UPId=UP000002530 PPId=UP000002530	5490	0.00943396	5	140	2	2	0	742	83.3	7.23		0	0	2.27	38.78		4356.36	6.22	0.004	8.094	-1.9819	-1.13285	-2.11237	-0.986887	-0.179957	-1.07886	0.504565	0.88273	0.473402	0.186174	0.797579	0.587075	732	3621	1290	0.0475353	1	0.241642	0.023456	0.49708	0.130349	1.61629e+06	815525	1.42675e+06	765157	414106	168299	318437	819760	1.75061e+06	1.0117e+06	1.75069e+06	1.95217e+06	725032	652409	847411	1.03725e+06	1.24894e+06	1.77892e+06	1.08134e+06	1.59779e+06	437274	31935.3	660128	1.93129e+06	1.49595e+06	1.01994e+06	2.1683e+06	2.45799e+06	945184	694869	837629	1.02319e+06	1.00492e+06	1.57454e+06	1.16699e+06	1.79991e+06	312875	17826.5	654750	2.4855e+06	1.49595e+06	1.01994e+06	2.1683e+06	2.45799e+06	945184	694869	837629	1.02319e+06	1.00492e+06	1.57454e+06	1.16699e+06	1.79991e+06	312875	17826.5	654750	2.4855e+06	1	1	1	1	1	1	1	1	1	1	1	1	1	1	1	1	4	4	4	3	1	1	1	1	1	1	1	1	1	1	1	1	1	0	1	1	Y	Y	Y	Y	Y	Y	Y	Y	Y	Y	Y	Y	Y	?	Y	Y	RNA metabolism OR transcription	nucleus	nucleic acid binding activity;other molecular function	Pf00172	3512411	afm:AFUA_3G06050; Q4WWJ0
AFUA_2G04470	Q4WHR5	Similar to OS=Neosartorya fumigata (strain ATCC MYA-4609 / Af293 / CBS 101355 / FGSC A1100) OX=330879 GN=AFUA_2G04470 PE=4 SV=1 UPId=UP000002530 PPId=UP000002530	5389	0.0155828	3	254	2	2	0	489	55.2	9.64		0	0	53.31	6.94	0	2174.54	17.13	0.005	7.193	-1.97857	-1.60313	1.22571	-0.984456	-0.680887	0.293623	0.505416	0.623782	1.22571	0.259539	0.680414	0.52192	1296	1043	3805	0.117615	0.358787	1	0.0578936	0.122147	0.341808	5.5428e+06	2.80142e+06	3.45749e+06	6.79389e+06	1.92648e+06	892054	1.11416e+06	1.4449e+06	3.67024e+06	7.62798e+06	4.16037e+06	6.7126e+06	3.93746e+06	2.99617e+06	1.84169e+06	2.43036e+06	4.60539e+06	4.21989e+06	2.48581e+06	2.51889e+06	7.14816e+06	8.17423e+06	7.09445e+06	4.7587e+06	3.13634e+06	7.69011e+06	5.15278e+06	8.45189e+06	5133045	3.19117e+06	1.82043e+06	2.39743e+06	3.70557e+06	3.73505e+06	2.68271e+06	2.83753e+06	5.1146e+06	4.56289e+06	7.03666e+06	6.12428e+06	3.13634e+06	7.69011e+06	5.15278e+06	8.45189e+06	5133045	3.19117e+06	1.82043e+06	2.39743e+06	3.70557e+06	3.73505e+06	2.68271e+06	2.83753e+06	5.1146e+06	4.56289e+06	7.03666e+06	6.12428e+06	1	1	2	1	1	2	2	1	1	2	2	1	2	2	2	2	4	4	3	4	1	1	1	1	1	1	1	1	1	1	1	0	1	1	1	1	Y	Y	Y	Y	Y	Y	Y	Y	Y	Y	Y	?	Y	Y	Y	Y					3506866	afm:AFUA_2G04470; Q4WHR5
AFUA_6G03860	Q4WD85	MFS transporter, putative OS=Neosartorya fumigata (strain ATCC MYA-4609 / Af293 / CBS 101355 / FGSC A1100) OX=330879 GN=AFUA_6G03860 PE=4 SV=1 UPId=UP000002530 PPId=UP000002530	5562	0.00657895	5	75	1	1	0	570	62	6.74		0	0	0.97	18.71	28	2622.15	5.61	0.001	10.922	-1.97615	-3.66415	-3.36733	-0.982692	-1.87348	-1.75161	0.506035	0.272915	0.296971	0.630794	0.760263	0.514197	3679	1912	3034	0.812931	0.26709	0.306594	0.39943	0.250193	0.268516	104342	52800.5	28476.4	30986.5	101760	38886.3	54162.2	58142.7	82723.2	1358.36	244839	88446.3	93004	1285.74	68515.1	48397.3	1701.95	109719	1268.91	1215.64	1913.9	2453.26	1380.67	118198	70689.7	1369.42	303243	111363	121244	1369.42	67724.2	47741.5	1369.42	97113.1	1369.42	1369.42	1369.42	1369.42	1369.42	152117	70689.7		303243	111363	121244		67724.2	47741.5		97113.1						152117	1		1	1	1		1	1		1						1	3	4	3	1	1	0	1	1	1	1	1	1	0	1	1	1	0	0	0	1	Y	N	Y	Y	Y	Y	Y	Y	N	Y	Y	Y	N	N	N	Y	transport	other membranes	transporter activity	Pf07690	3505038	afm:AFUA_6G03860; Q4WD85
AFUA_3G04160	Q4WEY2	Ser/Thr protein phosphatase family OS=Neosartorya fumigata (strain ATCC MYA-4609 / Af293 / CBS 101355 / FGSC A1100) OX=330879 GN=AFUA_3G04160 PE=4 SV=1 UPId=UP000002530 PPId=UP000002530	2541	1.76545	33	3349	15	14	0	626	71.3	5.83		0	0	537.46	754.64	4117	84692.8	1506.64	0	149.617	-1.97371	-1.18917	2.65762	-0.98091	-0.249961	1.41013	0.50666	0.840919	2.65762	0.192604	0.811276	0.613366	782	2556	1045	0.0528563	1	0.15647	0.0259236	0.356906	0.110321	8.24247e+07	4.17613e+07	6.93125e+07	2.19053e+08	2.15441e+07	8.10673e+06	1.45147e+07	1.22521e+08	7.23162e+07	1.1463e+08	6.92645e+07	7.34879e+07	3.80208e+07	3.77817e+07	3.7329e+07	5.39138e+07	7.786e+07	8.42342e+07	5.20592e+07	6.30967e+07	2.53379e+08	3.57477e+08	2.02587e+08	6.27713e+07	6.17965e+07	1.15564e+08	8.57867e+07	9.25292e+07	49565657	4.02406e+07	3.68981e+07	5.31833e+07	6.26475e+07	7.45563e+07	5.61827e+07	7.10784e+07	1.81296e+08	1.99545e+08	2.00936e+08	8.07845e+07	6.17965e+07	1.15564e+08	8.57867e+07	9.25292e+07	49565657	4.02406e+07	3.68981e+07	5.31833e+07	6.26475e+07	7.45563e+07	5.61827e+07	7.10784e+07	1.81296e+08	1.99545e+08	2.00936e+08	8.07845e+07	7	7	10	11	6	5	8	9	7	8	9	9	9	9	10	9	4	4	4	4	1	1	1	1	1	1	1	1	1	1	1	1	1	1	1	1	Y	Y	Y	Y	Y	Y	Y	Y	Y	Y	Y	Y	Y	Y	Y	Y	other metabolic processes	cytosol	other molecular function	Pf00149	3505975	afm:AFUA_3G04160; Q4WEY2
AFUA_6G10740	Q4WM90	WD40 repeat-like protein OS=Neosartorya fumigata (strain ATCC MYA-4609 / Af293 / CBS 101355 / FGSC A1100) OX=330879 GN=AFUA_6G10740 PE=4 SV=1 UPId=UP000002530 PPId=UP000002530	5168	0.0348023	14	88	4	4	0	354	38.6	6.8		0	0	21.76		0	296.35	5.58	0.001	11.932	-1.96995	-3.09683	-4.20271	-0.978156	-1.63079	-2.07132	0.507628	0.322911	0.237942	0.108012	0.385967	0.550115	265	90	8	0.0100731	0.00733243	0.000731391	0.00492653	0.00597884	0.000757473	1.41351e+06	717540	456439	336334	121051	239503	324356	235651	1.25858e+06	1.55041e+06	1.39958e+06	1.44548e+06	617047	425851	914389	912872	1701.95	445709	675203	703141	388649	553377	402245	1064.07	1.0755e+06	1.56304e+06	1.73344e+06	1.82002e+06	804410	453566	903834	900502	1369.42	394500	728685	792088	278083	308898	398968	1369.42	1.0755e+06	1.56304e+06	1.73344e+06	1.82002e+06	804410	453566	903834	900502		394500	728685	792088	278083	308898	398968		1	1	1	1	1	1	1	1		1	1	1	1	1	1		4	4	2	4	1	1	1	1	1	1	1	1	0	1	1	0	1	1	1	1	Y	Y	Y	Y	Y	Y	Y	Y	N	Y	Y	?	Y	Y	Y	Y					3508267	afm:AFUA_6G10740; Q4WM90
AFUA_5G05590	Q4WTP2	Aspartokinase OS=Neosartorya fumigata (strain ATCC MYA-4609 / Af293 / CBS 101355 / FGSC A1100) OX=330879 GN=AFUA_5G05590 PE=3 SV=1 UPId=UP000002530 PPId=UP000002530	3475	0.691815	34	1054	14	13	0	518	56.9	6.93		0	0	267	80.59	253	12285.7	161.08	0	66.282	-1.96884	-1.85493	1.09084	-0.977348	-0.891361	0.125438	0.507913	0.539105	1.09084	0.168154	0.5157	0.82448	640	305	5212	0.0379045	0.0607432	1	0.018523	0.0270721	0.739619	1.88633e+07	9.58091e+06	1.01693e+07	2.05768e+07	4.30288e+06	1.30469e+06	234773	8.66928e+06	1.28613e+07	2.29449e+07	1.91105e+07	2.05366e+07	1.13936e+07	8.66572e+06	9.67081e+06	8.59347e+06	1.05111e+07	1.00994e+07	9.97573e+06	1.0091e+07	1.7035e+07	3.29888e+07	1.92663e+07	1.30171e+07	1.09904e+07	2.31318e+07	2.3669e+07	2.58577e+07	1.48532e+07	9.22971e+06	9.55918e+06	8.47703e+06	8.45745e+06	8.93903e+06	1.07659e+07	1.13675e+07	1.21887e+07	1.84145e+07	1.91094e+07	1.67526e+07	1.09904e+07	2.31318e+07	2.3669e+07	2.58577e+07	1.48532e+07	9.22971e+06	9.55918e+06	8.47703e+06	8.45745e+06	8.93903e+06	1.07659e+07	1.13675e+07	1.21887e+07	1.84145e+07	1.91094e+07	1.67526e+07	7	6	6	5	6	6	6	7	6	7	7	5	6	6	6	4	4	4	4	4	1	1	1	1	1	1	1	1	1	1	1	1	1	1	1	1	Y	Y	Y	Y	Y	Y	Y	Y	Y	Y	Y	Y	Y	Y	Y	Y	other metabolic processes		kinase activity;other molecular function	Pf00696	3511036	afm:AFUA_5G05590; Q4WTP2
AFUA_5G12060	Q4WVG9	C2H2 transcription factor, putative OS=Neosartorya fumigata (strain ATCC MYA-4609 / Af293 / CBS 101355 / FGSC A1100) OX=330879 GN=AFUA_5G12060 PE=4 SV=1 UPId=UP000002530 PPId=UP000002530	5780	0.000659134	2	35	2	2	0	1062	118.8	7.18		0	0	6.84	2.47	23	343.62	0	0.002	9.362	-1.96853	-1.14446	3.52908	-0.97712	-0.194669	1.81929	0.507993	0.873773	3.52908	0.56779	0.936807	0.519227	3283	5089	3092	0.656697	1	0.303772	0.320836	0.820552	0.276325	140836	71543.7	123059	497022	113035	47097	98462.5	534254	78310.1	300322	46069.7	138642	88859.1	102250	93677.8	1388.23	146292	238878	1268.91	105796	408563	1.25383e+06	324629	1064.07	66918.6	302768	57059.1	174566	115841	108904	92596.4	1369.42	117709	211432	1369.42	119179	292332	699896	321985	1369.42	66918.6	302768	57059.1	174566	115841	108904	92596.4		117709	211432		119179	292332	699896	321985		1	1	1	1	1	1	1		1	1		1	1	1	1		1	2	2	3	0	1	0	0	0	1	0	1	1	1	0	0	1	1	1	0	?	Y	?	?	?	Y	?	Y	Y	Y	N	?	Y	Y	Y	N	RNA metabolism OR transcription;other biological processes	nucleus;other cell component	nucleic acid binding activity;other molecular function	Pf00172, Pf04082	3511616	afm:AFUA_5G12060; Q4WVG9
Y699_05578	A0A0J5PJT8	Beta-hexosaminidase OS=Aspergillus fumigatus Z5 OX=1437362 GN=Y699_05578 PE=3 SV=1 UPId=UP000053005 PPId=UP000002530	290	28.7538	61	30545	38	30	0	648	73	6.4		0	0	5272.85	5153.03	30369	564251	15840	0	436.509	-1.96694	1.08345	3.31115	-0.975954	0.115638	1.72733	0.508403	1.08345	3.31115	0.32244	0.918548	0.589743	1771	4833	1267	0.201415	1	0.148908	0.0982858	0.764086	0.128607	1.25796e+09	6.39553e+08	1.36294e+09	4.1653e+09	5.28555e+08	1.26376e+08	4.05966e+08	2.80769e+09	9.38632e+08	2.03952e+09	1.12298e+09	9.30718e+08	7.0861e+08	5.72177e+08	4.99782e+08	7.77642e+08	1.46691e+09	1.76036e+09	7.96039e+08	1.42847e+09	4.58689e+09	7.71496e+09	3.40161e+09	9.5775e+08	8.02092e+08	2.05613e+09	1.39086e+09	1.17187e+09	9.23775e+08	6.09415e+08	4.94013e+08	7.67105e+08	1.1803e+09	1.55811e+09	8.59092e+08	1.60917e+09	3.28197e+09	4.30653e+09	3.3739e+09	1.23259e+09	8.02092e+08	2.05613e+09	1.39086e+09	1.17187e+09	9.23775e+08	6.09415e+08	4.94013e+08	7.67105e+08	1.1803e+09	1.55811e+09	8.59092e+08	1.60917e+09	3.28197e+09	4.30653e+09	3.3739e+09	1.23259e+09	29	31	29	29	30	29	26	29	31	30	28	30	33	34	33	29	4	4	4	4	1	1	1	1	1	1	1	1	1	1	1	1	1	1	1	1	Y	Y	Y	Y	Y	Y	Y	Y	Y	Y	Y	Y	Y	Y	Y	Y	other metabolic processes	other membranes	other molecular function	Pf00728, Pf14845		A0A0J5PJT8
AFUA_3G06290	Q4WWL4	C6 transcription factor, putative OS=Neosartorya fumigata (strain ATCC MYA-4609 / Af293 / CBS 101355 / FGSC A1100) OX=330879 GN=AFUA_3G06290 PE=4 SV=1 UPId=UP000002530 PPId=UP000002530	4628	0.127493	16	302	5	5	0	379	42.8	5.31		0	0	34.2	29.29	59	3861.51	30.32	0	36.081	-1.966	-2.41796	-1.53775	-0.975265	-1.27379	-0.620821	0.508647	0.413571	0.650301	0.337828	0.566287	0.55155	1878	460	1521	0.223936	0.0703963	0.465159	0.109198	0.0448351	0.14439	1.27454e+06	648293	527115	828837	380251	532480	447874	370983	994882	1.72231e+06	1.45595e+06	925034	1.25395e+06	935751	167702	235764	1.15514e+06	526283	140484	286550	885687	645123	1.32114e+06	463401	850159	1.73634e+06	1.80325e+06	1.16472e+06	1.63471e+06	996652	165766	232569	929447	465817	151612	322798	633720	360111	1.31037e+06	596381	850159	1.73634e+06	1.80325e+06	1.16472e+06	1.63471e+06	996652	165766	232569	929447	465817	151612	322798	633720	360111	1.31037e+06	596381	3	3	3	2	3	3	1	2	3	1	1	2	3	3	3	2	4	4	4	4	1	1	1	1	1	1	1	1	1	1	1	1	1	1	1	1	Y	Y	Y	Y	Y	Y	Y	Y	Y	Y	Y	Y	Y	Y	Y	Y					3512648	afm:AFUA_3G06290; Q4WWL4
AFUA_2G09030	P0C959	Dipeptidyl-peptidase 5 OS=Neosartorya fumigata (strain ATCC MYA-4609 / Af293 / CBS 101355 / FGSC A1100) OX=330879 GN=AFUA_2G09030 PE=2 SV=1 UPId=UP000002530 PPId=UP000002530	964	9.09126	40	16387	33	29	0	721	79.7	5.9		0	0	3160.12	2606.83	22762	284973	9346.66	0	248.059	-1.96558	-1.44416	1.19616	-0.974955	-0.530227	0.258405	0.508756	0.692446	1.19616	0.153957	0.568937	0.695915	539	482	4731	0.0292994	0.178034	1	0.0142828	0.0471993	0.566674	2.08896e+09	1.06277e+09	1.44649e+09	2.49872e+09	4.14562e+08	7.39597e+07	1.40305e+08	1.23622e+09	1.62997e+09	1.85482e+09	2.50584e+09	2.3652e+09	1.14304e+09	1.10821e+09	1.00103e+09	9.98807e+08	1.37558e+09	1.43678e+09	1.32761e+09	1.64599e+09	2.05313e+09	4.32123e+09	2.05176e+09	1.56875e+09	1.39287e+09	1.86993e+09	3.10358e+09	2.97804e+09	1.49011e+09	1.18033e+09	9.89474e+08	9.85273e+08	1.10681e+09	1.27171e+09	1.43277e+09	1.85421e+09	1.46904e+09	2.41213e+09	2.03505e+09	2.01892e+09	1.39287e+09	1.86993e+09	3.10358e+09	2.97804e+09	1.49011e+09	1.18033e+09	9.89474e+08	9.85273e+08	1.10681e+09	1.27171e+09	1.43277e+09	1.85421e+09	1.46904e+09	2.41213e+09	2.03505e+09	2.01892e+09	27	29	29	29	28	28	26	27	30	28	29	29	28	31	29	29	4	4	4	4	1	1	1	1	1	1	1	1	1	1	1	1	1	1	1	1	Y	Y	Y	Y	Y	Y	Y	Y	Y	Y	Y	Y	Y	Y	Y	Y	protein metabolism	non-structural extracellular	other molecular function	Pf00326, Pf07676	3512867	afm:AFUA_2G09030; O13479; P0C959; Q4X1R6
AFUA_4G07750	Q4WP22	Mitochondrial pyruvate carrier OS=Neosartorya fumigata (strain ATCC MYA-4609 / Af293 / CBS 101355 / FGSC A1100) OX=330879 GN=AFUA_4G07750 PE=3 SV=1 UPId=UP000002530 PPId=UP000002530	2984	1.12112	13	1078	2	2	0	125	13.7	9.07		0	0	215.81	114.34	1671	13923	688.11	0.004	7.856	-1.96358	-1.67618	-1.53067	-0.973483	-0.745177	-0.614166	0.509275	0.596595	0.653308	0.25537	0.647547	0.549814	1248	848	1545	0.112697	0.253665	0.476116	0.0548541	0.0945129	0.146207	7.01713e+07	3.57365e+07	4.18638e+07	4.58435e+07	2.37211e+07	1.03976e+07	5.01334e+06	1.5851e+07	3.61602e+07	9.12959e+07	7.56053e+07	7.76239e+07	3.26369e+07	3.00634e+07	5.11696e+07	2.90761e+07	4.79338e+07	4.30127e+07	3.589e+07	4.06188e+07	4.57008e+07	2.7911e+07	6.64744e+07	4.32877e+07	3.09001e+07	9.20396e+07	9.36401e+07	9.77368e+07	4.2547e+07	32020045	5.05789e+07	2.86821e+07	3.85684e+07	3.80708e+07	3.87328e+07	4.57571e+07	3.26995e+07	1.558e+07	6.59329e+07	5.57098e+07	3.09001e+07	9.20396e+07	9.36401e+07	9.77368e+07	4.2547e+07	32020045	5.05789e+07	2.86821e+07	3.85684e+07	3.80708e+07	3.87328e+07	4.57571e+07	3.26995e+07	1.558e+07	6.59329e+07	5.57098e+07	2	1	1	1	1	1	1	2	2	1	2	2	1	1	1	1	4	4	4	4	1	1	1	1	1	1	1	1	1	1	1	1	1	1	1	1	Y	Y	Y	Y	Y	Y	Y	Y	Y	Y	Y	Y	Y	Y	Y	Y	transport	other membranes;mitochondrion	transporter activity	Pf03650	3509638	afm:AFUA_4G07750; Q4WP22
AFUA_2G03110	Q4WI47	Alkaline phosphatase OS=Neosartorya fumigata (strain ATCC MYA-4609 / Af293 / CBS 101355 / FGSC A1100) OX=330879 GN=AFUA_2G03110 PE=3 SV=1 UPId=UP000002530 PPId=UP000002530	348	24.3158	64	23062	41	36	0	607	66.3	5.27		0	0	3769.61	4304.56	28272	478538	15497.3	0	437.182	-1.96203	-1.31434	1.58563	-0.972349	-0.394338	0.665057	0.509676	0.760838	1.58563	0.134551	0.641721	0.517849	402	693	1907	0.019149	0.388208	0.511151	0.00930974	0.0765427	0.169972	2.95787e+09	1.50755e+09	2.25046e+09	4.69009e+09	5.06049e+08	9.03048e+07	4.20172e+08	1.93129e+09	2.41368e+09	3.6213e+09	3.00976e+09	2.78674e+09	1.63502e+09	1.49936e+09	1.47068e+09	1.42515e+09	2.60617e+09	2.56533e+09	1.71627e+09	2.11408e+09	5.9469e+09	6.48392e+09	4.09723e+09	2.2323e+09	2.06257e+09	3.6508e+09	3.7277e+09	3.5088e+09	2.13149e+09	1.59695e+09	1.4537e+09	1.40584e+09	2.09697e+09	2.27059e+09	1.85221e+09	2.38151e+09	4.25508e+09	3.61936e+09	4.06386e+09	2.8729e+09	2.06257e+09	3.6508e+09	3.7277e+09	3.5088e+09	2.13149e+09	1.59695e+09	1.4537e+09	1.40584e+09	2.09697e+09	2.27059e+09	1.85221e+09	2.38151e+09	4.25508e+09	3.61936e+09	4.06386e+09	2.8729e+09	28	28	30	30	29	28	27	26	29	33	28	29	31	35	31	31	4	4	4	4	1	1	1	1	1	1	1	1	1	1	1	1	1	1	1	1	Y	Y	Y	Y	Y	Y	Y	Y	Y	Y	Y	Y	Y	Y	Y	Y	other metabolic processes	other membranes;other cytoplasmic organelle	other molecular function	Pf00245	3506820	afm:AFUA_2G03110; Q4WI47
AFUA_1G10790	Q4WT26	Alpha-1,2-mannosidase family protein, putative OS=Neosartorya fumigata (strain ATCC MYA-4609 / Af293 / CBS 101355 / FGSC A1100) OX=330879 GN=AFUA_1G10790 PE=4 SV=1 UPId=UP000002530 PPId=UP000002530	2540	1.76546	27	5486	19	19	0	839	92.7	6.42		0	0	1001.42	759.34	4182	87336.2	2163.33	0	121.516	-1.96094	-1.05711	1.17742	-0.971543	-0.0801292	0.235631	0.50996	0.945973	1.17742	0.228764	0.946349	0.659754	1069	5173	4587	0.0866478	1	1	0.042091	0.842593	0.520876	2.40668e+08	1.22731e+08	2.27666e+08	2.83368e+08	7.34208e+07	2.69628e+07	1.01044e+08	1.00633e+08	2.19833e+08	3.49365e+08	2.02352e+08	1.91124e+08	1.41791e+08	1.42519e+08	8.49829e+07	1.21632e+08	3.4155e+08	2.79242e+08	1.19329e+08	1.70542e+08	3.43417e+08	3.08412e+08	3.46953e+08	1.34691e+08	1.87855e+08	3.52211e+08	2.50621e+08	2.40645e+08	1.84845e+08	1.51795e+08	8.40019e+07	1.19984e+08	2.74817e+08	2.47159e+08	1.2878e+08	1.92116e+08	2.45719e+08	1.72157e+08	3.44127e+08	1.73342e+08	1.87855e+08	3.52211e+08	2.50621e+08	2.40645e+08	1.84845e+08	1.51795e+08	8.40019e+07	1.19984e+08	2.74817e+08	2.47159e+08	1.2878e+08	1.92116e+08	2.45719e+08	1.72157e+08	3.44127e+08	1.73342e+08	14	15	14	15	15	15	13	14	15	15	13	14	15	15	15	14	4	4	4	4	1	1	1	1	1	1	1	1	1	1	1	1	1	1	1	1	Y	Y	Y	Y	Y	Y	Y	Y	Y	Y	Y	Y	Y	Y	Y	Y	other metabolic processes		other molecular function	Pf07971, Pf17678	3510491	afm:AFUA_1G10790; Q4WT26
AFUA_8G04360	Q4WCH9	CCCH zinc finger protein OS=Neosartorya fumigata (strain ATCC MYA-4609 / Af293 / CBS 101355 / FGSC A1100) OX=330879 GN=AFUA_8G04360 PE=4 SV=1 UPId=UP000002530 PPId=UP000002530	4815	0.0878261	10	606	5	5	0	690	75.1	8.91		0	0	75.46	202.44	651	22034.3	305.31	0	31.953	-1.9602	-1.39664	-2.11612	-0.970999	-0.481961	-1.08142	0.510153	0.716004	0.472562	0.284151	0.78122	0.750228	1469	2061	539	0.147981	1	0.128718	0.0718448	0.277125	0.0695995	3.99274e+06	2.03691e+06	2.85882e+06	1.88682e+06	1.48648e+06	629404	1.16172e+06	1.16131e+06	4.90603e+06	1.95651e+06	5.26767e+06	3.84075e+06	1.23781e+06	1.88682e+06	2.70757e+06	2.31544e+06	1.78402e+06	4.49234e+06	2.76533e+06	2.39357e+06	1.63293e+06	681219	1.76129e+06	3.47183e+06	4.19236e+06	1.97245e+06	6.52421e+06	4.83592e+06	1.61366e+06	2.00962e+06	2.67631e+06	2.28406e+06	1.43545e+06	3.97621e+06	2.98437e+06	2.69636e+06	1.16838e+06	380260	1.74694e+06	4.46812e+06	4.19236e+06	1.97245e+06	6.52421e+06	4.83592e+06	1.61366e+06	2.00962e+06	2.67631e+06	2.28406e+06	1.43545e+06	3.97621e+06	2.98437e+06	2.69636e+06	1.16838e+06	380260	1.74694e+06	4.46812e+06	2	2	2	2	2	2	2	1	2	2	1	1	1	1	1	2	4	4	4	4	1	1	1	1	1	1	1	1	1	1	1	1	1	1	1	1	Y	Y	Y	Y	Y	Y	Y	Y	Y	Y	Y	Y	Y	Y	Y	Y	cell organization and biogenesis;other metabolic processes	nucleus	other molecular function	Pf10453	3504959	afm:AFUA_8G04360; Q4WCH9
AFUA_6G09600	Q4WMK3	Zinc metallopeptidase, putative OS=Neosartorya fumigata (strain ATCC MYA-4609 / Af293 / CBS 101355 / FGSC A1100) OX=330879 GN=AFUA_6G09600 PE=3 SV=1 UPId=UP000002530 PPId=UP000002530	3670	0.553682	35	666	10	10	0	421	44.7	5.72		0	0	148.84	58.16	196	7581.76	190.8	0	57.816	-1.95851	1.18867	2.75401	-0.969755	0.249345	1.46153	0.510593	1.18867	2.75401	0.0944869	0.762904	0.500164	133	3298	2612	0.00446083	1	0.307702	0.00216295	0.433057	0.224859	1.25343e+07	6.39993e+06	1.48991e+07	3.45196e+07	1.72399e+06	1.65615e+06	5.09679e+06	2.88481e+07	1.46513e+07	1.04299e+07	1.24723e+07	1.25838e+07	7.45749e+06	4.15403e+06	6.16952e+06	7.8187e+06	1.08714e+07	2.17113e+07	1.11167e+07	1.58972e+07	2.99775e+07	7.5244e+07	2.54551e+07	7.40185e+06	1.252e+07	1.05148e+07	15447405	1.58444e+07	9.72191e+06	4.42438e+06	6.0983e+06	7.71275e+06	8.74728e+06	1.92168e+07	1.19972e+07	1.79082e+07	2.14493e+07	4.20016e+07	2.52478e+07	9.52593e+06	1.252e+07	1.05148e+07	15447405	1.58444e+07	9.72191e+06	4.42438e+06	6.0983e+06	7.71275e+06	8.74728e+06	1.92168e+07	1.19972e+07	1.79082e+07	2.14493e+07	4.20016e+07	2.52478e+07	9.52593e+06	5	3	3	4	5	4	5	5	4	3	4	4	4	5	5	4	4	4	4	4	1	1	1	1	1	1	1	1	1	1	1	1	1	1	1	1	Y	Y	Y	Y	Y	Y	Y	Y	Y	Y	Y	Y	Y	Y	Y	Y	protein metabolism	non-structural extracellular	other molecular function	Pf01546, Pf07687	3508147	afm:AFUA_6G09600; Q4WMK3
gpi10	Q4WPG0	GPI mannosyltransferase 3 OS=Neosartorya fumigata (strain ATCC MYA-4609 / Af293 / CBS 101355 / FGSC A1100) OX=330879 GN=gpi10 PE=3 SV=1 UPId=UP000002530 PPId=UP000002530	4449	0.18013	16	868	9	9	0	771	87.8	10.08		0	0	137.7	102.97	225	12798.9	396.15	0	55.146	-1.95322	-1.39548	2.5557	-0.965852	-0.480757	1.35372	0.511976	0.716602	2.5557	0.371592	0.795895	0.516149	2140	2367	1958	0.283416	1	0.256988	0.136869	0.324248	0.173945	7.27996e+07	3.72717e+07	5.21683e+07	1.86054e+08	3.29171e+07	2.41489e+07	1.7781e+07	1.27849e+08	2.3553e+07	8.60179e+07	9.1717e+07	8.99106e+07	6.88844e+07	4.26137e+07	2.31972e+07	1.43914e+07	3.00305e+07	7.34899e+07	5.38935e+07	5.12593e+07	1.81093e+08	3.6737e+08	1.14985e+08	8.07676e+07	2.01268e+07	8.67185e+07	1.13595e+08	1.13207e+08	8.98008e+07	4.53871e+07	2.29294e+07	1.41964e+07	2.41631e+07	6.50464e+07	5.81623e+07	5.77436e+07	1.29574e+08	205067764	1.14048e+08	1.03945e+08	2.01268e+07	8.67185e+07	1.13595e+08	1.13207e+08	8.98008e+07	4.53871e+07	2.29294e+07	1.41964e+07	2.41631e+07	6.50464e+07	5.81623e+07	5.77436e+07	1.29574e+08	205067764	1.14048e+08	1.03945e+08	3	3	3	2	2	4	4	3	3	4	3	5	3	1	3	4	4	4	4	3	1	1	1	1	1	1	1	1	1	1	1	1	1	0	1	1	Y	Y	Y	Y	Y	Y	Y	Y	Y	Y	Y	Y	Y	?	Y	Y	protein metabolism;other metabolic processes	other membranes;ER/Golgi	other molecular function	Pf03901	3509380	afm:AFUA_4G09130; Q4WPG0
AFUA_3G01780	Q4WFL6	Alcohol dehydrogenase, putative OS=Neosartorya fumigata (strain ATCC MYA-4609 / Af293 / CBS 101355 / FGSC A1100) OX=330879 GN=AFUA_3G01780 PE=3 SV=1 UPId=UP000002530 PPId=UP000002530	5074	0.0445361	8	216	3	3	0	388	41.3	6.73		0	0	35.01	13.78	13	2229.41	42.22	0	14.041	-1.94445	-1.09967	1.82194	-0.959365	-0.137066	0.865474	0.514283	0.909367	1.82194	0.140053	0.774619	0.542146	434	3470	1606	0.0218098	1	0.346307	0.0104618	0.462638	0.14986	1.06857e+07	5.49546e+06	9.71719e+06	1.94686e+07	2.20934e+06	1.29155e+06	898139	9.17033e+06	1.15858e+07	1.33362e+07	9.41236e+06	8.40827e+06	3.98733e+06	4.85185e+06	6.55387e+06	6.5888e+06	8.58117e+06	1.03972e+07	9.41463e+06	1.04758e+07	2.25384e+07	2.83151e+07	2.03516e+07	6.66937e+06	9.90048e+06	1.34448e+07	1.16576e+07	1.05869e+07	5.19805e+06	5.16762e+06	6.47822e+06	6.49952e+06	6.90455e+06	9.20264e+06	1.01603e+07	1.1801e+07	16126472	15805657	2.01858e+07	8583250	9.90048e+06	1.34448e+07	1.16576e+07	1.05869e+07	5.19805e+06	5.16762e+06	6.47822e+06	6.49952e+06	6.90455e+06	9.20264e+06	1.01603e+07	1.1801e+07	16126472	15805657	2.01858e+07	8583250	2	2	2	2	2	2	2	2	2	2	2	2	1	1	2	2	4	4	4	4	1	1	1	1	1	1	1	1	1	1	1	1	1	1	1	1	Y	Y	Y	Y	Y	Y	Y	Y	Y	Y	Y	Y	Y	Y	Y	Y			other molecular function	Pf00107, Pf08240	3506191	afm:AFUA_3G01780; Q4WFL6
AFUA_4G13260	Q4WQL7	SpoU_methylase domain-containing protein OS=Neosartorya fumigata (strain ATCC MYA-4609 / Af293 / CBS 101355 / FGSC A1100) OX=330879 GN=AFUA_4G13260 PE=4 SV=1 UPId=UP000002530 PPId=UP000002530	4829	0.0841727	15	312	7	7	0	556	62.1	5.54		0	0	71.77	16.98	104	3260.81	73.87	0	29.467	-1.94188	-1.2629	-1.60909	-0.957454	-0.336738	-0.686245	0.514965	0.79183	0.621469	0.130609	0.77257	1	390	1994	84	0.0183137	1	0.0454144	0.00876724	0.265147	0.0155827	9.37831e+06	4.8295e+06	7.42602e+06	5.82833e+06	1.5145e+06	1.80003e+06	2.69355e+06	1.49e+06	1.00169e+07	9.44427e+06	1.07896e+07	7.26239e+06	6.7319e+06	6.00176e+06	3.28081e+06	3.30352e+06	1.01561e+07	9.11866e+06	4.30159e+06	6.12777e+06	4.8719e+06	4.87345e+06	5.55775e+06	8.0102e+06	8.55979e+06	9.5212e+06	13363378	9.14413e+06	8.776e+06	6.39237e+06	3.24294e+06	3.25876e+06	8.17174e+06	8.07099e+06	4.64231e+06	6.90293e+06	3.48591e+06	2.72038e+06	5.51248e+06	1.03089e+07	8.55979e+06	9.5212e+06	13363378	9.14413e+06	8.776e+06	6.39237e+06	3.24294e+06	3.25876e+06	8.17174e+06	8.07099e+06	4.64231e+06	6.90293e+06	3.48591e+06	2.72038e+06	5.51248e+06	1.03089e+07	2	3	2	2	3	3	2	2	2	1	2	2	2	2	2	2	4	4	4	4	1	1	1	1	1	1	1	1	1	1	1	1	1	1	1	1	Y	Y	Y	Y	Y	Y	Y	Y	Y	Y	Y	Y	Y	Y	Y	Y					3509531	afm:AFUA_4G13260; Q4WQL7
CNMCM8057_000652	A0A8H4HPK9	AB hydrolase-1 domain-containing protein OS=Neosartorya fumigata OX=746128 GN=CNMCM8057_000652 PE=4 SV=1 UPId=UP000632336 PPId=UP000002530	3955	0.387937	35	317	5	5	0	286	31.8	8.6		0	0	73.75	55.5	18	3631.11	48.3	0	26.223	-1.93857	1.34836	2.36995	-0.95499	0.431202	1.24486	0.515845	1.34836	2.36995	0.566947	0.76244	0.49586	3276	3312	3600	0.669486	1	0.493622	0.319676	0.43463	0.307245	1.13721e+06	586625	1.53336e+06	2.69514e+06	855438	506588	298085	2.49107e+06	183496	649743	1.78843e+06	1.92717e+06	1.22804e+06	747323	111541	259593	1.81546e+06	1.74037e+06	1.39955e+06	1.17808e+06	247548	2.66936e+06	6.11885e+06	1.74479e+06	156803	655036	2.21504e+06	2.42652e+06	1.60093e+06	795960	110254	256075	1.46075e+06	1.54041e+06	1.5104e+06	1.32711e+06	177123	1.49005e+06	6069006	2.24548e+06	156803	655036	2.21504e+06	2.42652e+06	1.60093e+06	795960	110254	256075	1.46075e+06	1.54041e+06	1.5104e+06	1.32711e+06	177123	1.49005e+06	6069006	2.24548e+06	1	1	1	2	1	1	1	2	1	2	1	2	1	1	1	1	4	4	4	4	1	1	1	1	1	1	1	1	1	1	1	1	1	1	1	1	Y	Y	Y	Y	Y	Y	Y	Y	Y	Y	Y	Y	Y	Y	Y	Y						A0A8H4HPK9
pep2	O42630	Vacuolar protease A OS=Neosartorya fumigata (strain ATCC MYA-4609 / Af293 / CBS 101355 / FGSC A1100) OX=330879 GN=pep2 PE=2 SV=1 UPId=UP000002530 PPId=UP000002530	467	18.8456	61	12296	21	19	0	398	43.3	5	Acetyl [N-Term]	1	0	1613.65	3311.72	33928	305179	9216.07	0	303.895	-1.93751	-1.21952	5.6076	-0.954207	-0.286316	2.48738	0.516125	0.819993	5.6076	0.309479	0.763312	0.506621	1685	3354	2120	0.188123	1	0.148638	0.0897542	0.440645	0.18486	8.79728e+08	4.5405e+08	7.21371e+08	4.93316e+09	3.48888e+08	7.60049e+07	1.10144e+08	4.72875e+09	6.18662e+08	1.39415e+09	7.65137e+08	7.40965e+08	5.46308e+08	4.26679e+08	3.66997e+08	4.76215e+08	6.53534e+08	8.7804e+08	6.36321e+08	7.17589e+08	3.43692e+09	1.16095e+10	4.19448e+09	4.91789e+08	5.28667e+08	1.4055e+09	9.47651e+08	9.32955e+08	7.12191e+08	4.54448e+08	362760666	4.69763e+08	5.25844e+08	7.77159e+08	6.86723e+08	8.08364e+08	2.45916e+09	6.48046e+09	4.16032e+09	6.32916e+08	5.28667e+08	1.4055e+09	9.47651e+08	9.32955e+08	7.12191e+08	4.54448e+08	362760666	4.69763e+08	5.25844e+08	7.77159e+08	6.86723e+08	8.08364e+08	2.45916e+09	6.48046e+09	4.16032e+09	6.32916e+08	12	13	13	13	14	13	13	13	12	12	13	13	15	16	16	13	4	4	4	4	1	1	1	1	1	1	1	1	1	1	1	1	1	1	1	1	Y	Y	Y	Y	Y	Y	Y	Y	Y	Y	Y	Y	Y	Y	Y	Y	protein metabolism	non-structural extracellular;other cytoplasmic organelle	other molecular function	Pf00026	3512540	afm:AFUA_3G11400; O42630; Q4WY12
AFUA_7G05620	Q4WGN2	Cell pattern formation-associated protein stuA OS=Neosartorya fumigata (strain ATCC MYA-4609 / Af293 / CBS 101355 / FGSC A1100) OX=330879 GN=AFUA_7G05620 PE=4 SV=1 UPId=UP000002530 PPId=UP000002530	5307	0.0219457	10	194	7	7	0	884	97.6	6.15		0	0	41.46	7.16	0	567.42	12.59	0	27.838	-1.93704	-1.67569	1.87436	-0.953856	-0.744757	0.906398	0.516251	0.596768	1.87436	0.303323	0.74399	0.523782	1626	1765	1838	0.177991	0.606947	0.365621	0.0848887	0.226014	0.165699	1.90945e+06	985755	1.1395e+06	3.57899e+06	444127	735103	989417	1.83657e+06	1.75008e+06	2.57171e+06	1.63235e+06	1.68366e+06	1.34431e+06	1.70349e+06	1385.41	893842	2.55599e+06	1.08362e+06	430451	487940	4.28394e+06	3.97436e+06	5.13364e+06	924038	1.4955e+06	2.59265e+06	2.02173e+06	2.11991e+06	1.7525e+06	1.81435e+06	1369.42	881730	2.05659e+06	959118	464547	549664	3.06521e+06	2.21851e+06	5.09182e+06	1.18921e+06	1.4955e+06	2.59265e+06	2.02173e+06	2.11991e+06	1.7525e+06	1.81435e+06		881730	2.05659e+06	959118	464547	549664	3.06521e+06	2.21851e+06	5.09182e+06	1.18921e+06	1	1	1	1	1	1		1	2	1	1	1	2	2	2	1	4	4	4	4	1	1	1	1	1	1	1	1	1	1	1	1	1	1	1	1	Y	Y	Y	Y	Y	Y	Y	Y	Y	Y	Y	Y	Y	Y	Y	Y	cell cycle OR cell proliferation;RNA metabolism OR transcription;other biological processes	nucleus	nucleic acid binding activity;other molecular function	Pf13637	3506605	afm:AFUA_7G05620; Q4WGN2
AFUA_3G07900	Q4WX17	Cell surface spherulin 4-like protein, putative OS=Neosartorya fumigata (strain ATCC MYA-4609 / Af293 / CBS 101355 / FGSC A1100) OX=330879 GN=AFUA_3G07900 PE=4 SV=1 UPId=UP000002530 PPId=UP000002530	4468	0.175336	25	209	5	5	0	298	33.1	6.73		0	0	45.15		0	890.2	69.55	0	25.797	-1.93703	-1.70482	-1.71313	-0.953849	-0.769616	-0.776631	0.516253	0.586574	0.583729	0.503669	0.740288	0.549491	2895	1746	4002	0.526221	0.578129	0.974713	0.250968	0.222469	0.378496	9.23941e+06	4.76988e+06	5.4196e+06	5.39331e+06	4.86187e+06	5.08427e+06	2.19154e+06	6.41017e+06	9.50163e+06	2.28149e+06	1.24988e+07	1.26758e+07	1.00884e+07	8.12618e+06	1385.41	863540	5.08966e+06	7.84737e+06	2.60927e+06	6.13208e+06	1913.9	8.91535e+06	1380.67	1.26546e+07	8.11946e+06	2.30007e+06	1.54802e+07	15960166	1.31517e+07	8.65505e+06	1369.42	851839	4095227	6.94577e+06	2.81595e+06	6.90778e+06	1369.42	4.97659e+06	1369.42	16286015	8.11946e+06	2.30007e+06	1.54802e+07	15960166	1.31517e+07	8.65505e+06		851839	4095227	6.94577e+06	2.81595e+06	6.90778e+06		4.97659e+06		16286015	1	1	2	1	1	1		1	1	1	1	2		1		1	4	4	4	3	1	1	1	1	1	1	1	1	1	1	1	1	1	0	1	1	Y	Y	Y	Y	Y	Y	Y	Y	Y	Y	Y	Y	Y	?	Y	Y		other membranes		Pf12138	3512472	afm:AFUA_3G07900; Q4WX17
AFUA_6G10800	Q4WM84	Carboxylic ester hydrolase OS=Neosartorya fumigata (strain ATCC MYA-4609 / Af293 / CBS 101355 / FGSC A1100) OX=330879 GN=AFUA_6G10800 PE=3 SV=1 UPId=UP000002530 PPId=UP000002530	5053	0.0473585	10	251	6	6	0	530	59.9	6.28		0	0	46.36	8.86	0	202.19	9.55	0	26.18	-1.93695	-1.39753	1.79057	-0.953789	-0.482875	0.840418	0.516275	0.71555	1.79057	0.324928	0.786906	0.609156	1791	2244	1093	0.210032	1	0.272714	0.100163	0.303927	0.114597	1.30767e+07	6.75115e+06	9.35701e+06	2.34147e+07	5.44539e+06	1.21518e+06	3.59127e+06	9.28307e+06	8.57456e+06	2.09729e+07	1.08423e+07	1.19169e+07	7.80912e+06	6.54797e+06	5.11876e+06	7.52876e+06	1.4467e+07	9.25806e+06	6.93603e+06	6.76692e+06	2.33568e+07	3.60135e+07	2.03964e+07	1.38919e+07	7.32725e+06	2.11437e+07	1.34286e+07	1.50046e+07	1.01803e+07	6.97412e+06	5.05967e+06	7.42674e+06	1.16404e+07	8.19438e+06	7485425	7.62293e+06	1.67121e+07	2.01029e+07	2.02303e+07	1.78784e+07	7.32725e+06	2.11437e+07	1.34286e+07	1.50046e+07	1.01803e+07	6.97412e+06	5.05967e+06	7.42674e+06	1.16404e+07	8.19438e+06	7485425	7.62293e+06	1.67121e+07	2.01029e+07	2.02303e+07	1.78784e+07	1	1	1	1	2	1	2	1	1	1	2	1	1	1	1	1	4	4	4	4	1	1	1	1	1	1	1	1	1	1	1	1	1	1	1	1	Y	Y	Y	Y	Y	Y	Y	Y	Y	Y	Y	Y	Y	Y	Y	Y			other molecular function	Pf00135	3508273	afm:AFUA_6G10800; Q4WM84
CDV57_03058	A0A229Y5W5	Sedlin OS=Neosartorya fumigata OX=746128 GN=CDV57_03058 PE=4 SV=1 UPId=UP000215142 PPId=UP000002530	3407	0.738947	42	234	4	3	1	133	14.8	7.34		0	0	27.62	31.24	97	3968.75	100.94	0	32.777	-1.93691	-1.08644	1.19992	-0.953758	-0.119609	0.262939	0.516286	0.920437	1.19992	0.345755	0.930726	0.572253	1954	4992	4170	0.243842	1	1	0.116283	0.799688	0.410722	2.40255e+07	1.24041e+07	2.2114e+07	2.88288e+07	9.03304e+06	8.88488e+06	1.11942e+07	5.78556e+06	3.05636e+07	3.2737e+07	1.86234e+07	1.41782e+07	2.31142e+07	1.61968e+07	4.02025e+06	6.28496e+06	2.10895e+07	3.77266e+07	1.13039e+07	1.8336e+07	3.40666e+07	2.27654e+07	2.5006e+07	3.3477e+07	2.61176e+07	3.30036e+07	23065832	1.78519e+07	3.01327e+07	1.72509e+07	3.97384e+06	6.1998e+06	1.69689e+07	33392065	1.21993e+07	2.06555e+07	2.43751e+07	1.27078e+07	2.48024e+07	4.30837e+07	2.61176e+07	3.30036e+07	23065832	1.78519e+07	3.01327e+07	1.72509e+07	3.97384e+06	6.1998e+06	1.69689e+07	33392065	1.21993e+07	2.06555e+07	2.43751e+07	1.27078e+07	2.48024e+07	4.30837e+07	2	2	2	2	3	2	2	2	1	1	2	1	1	1	2	2	2	2	2	1	0	0	1	1	1	1	0	0	0	0	1	1	0	0	0	1	?	?	Y	Y	Y	Y	?	?	N	N	Y	Y	N	N	?	Y	transport	other cell component		Pf04628		A0A229Y5W5
AFUA_4G10910	Q4WPY5	histone acetyltransferase OS=Neosartorya fumigata (strain ATCC MYA-4609 / Af293 / CBS 101355 / FGSC A1100) OX=330879 GN=AFUA_4G10910 PE=3 SV=1 UPId=UP000002530 PPId=UP000002530	4451	0.17983	18	1057	16	15	0	1058	116.3	5.43	Phospho [S278(100)]	0	1	160.4	208.74	719	23734.5	535.33	0	85.579	-1.93538	-1.29807	1.1953	-0.952618	-0.376374	0.257373	0.516694	0.770372	1.1953	0.0915972	0.646508	0.506941	158	840	2943	0.00522967	0.496693	1	0.00249094	0.093471	0.256786	2.07291e+07	1.07106e+07	1.59691e+07	2.47775e+07	2.76958e+06	1.19272e+06	3.79411e+06	5.566e+06	1.6723e+07	2.31005e+07	2.15058e+07	2.1587e+07	1.19562e+07	9.9167e+06	1.14807e+07	9.48878e+06	1.47529e+07	2.10072e+07	1.19344e+07	1.6182e+07	2.77904e+07	2.52646e+07	2.92525e+07	1.68025e+07	1.42904e+07	2.32887e+07	2.66358e+07	2.71804e+07	1.55867e+07	1.05621e+07	1.13482e+07	9.36021e+06	1.18704e+07	1.85936e+07	1.28797e+07	1.8229e+07	1.98844e+07	1.41028e+07	2.90142e+07	2.16243e+07	1.42904e+07	2.32887e+07	2.66358e+07	2.71804e+07	1.55867e+07	1.05621e+07	1.13482e+07	9.36021e+06	1.18704e+07	1.85936e+07	1.28797e+07	1.8229e+07	1.98844e+07	1.41028e+07	2.90142e+07	2.16243e+07	6	6	6	6	5	7	5	6	5	5	6	5	6	5	6	6	4	4	4	4	1	1	1	1	1	1	1	1	1	1	1	1	1	1	1	1	Y	Y	Y	Y	Y	Y	Y	Y	Y	Y	Y	Y	Y	Y	Y	Y	protein metabolism;RNA metabolism OR transcription;other metabolic processes;other biological processes		other molecular function	Pf01853, Pf17772	3509148	afm:AFUA_4G10910; Q4WPY5
CDV57_04620	A0A229Y2Z9	SGL domain-containing protein OS=Neosartorya fumigata OX=746128 GN=CDV57_04620 PE=4 SV=1 UPId=UP000632336 PPId=UP000002530	5406	0.0142808	6	139	3	3	0	584	63.3	4.87		0	0	41.63				0	0.002	9.278	-1.93536	1.7124	3.29666	-0.952603	0.776018	1.721	0.516699	1.7124	3.29666	0.386748	0.683069	0.727769	2221	1089	594	0.310398	0.32997	0.0864673	0.147843	0.128031	0.0744053	2.59183e+06	1.3392e+06	4.43824e+06	8.54438e+06	1.25586e+06	737408	1.64486e+06	4.53542e+06	3.70009e+06	808160	2.71299e+06	3.14607e+06	516001	1.82915e+06	932195	2.07944e+06	6.25705e+06	5.32382e+06	2.6574e+06	3.51469e+06	8.15294e+06	1.38001e+07	9.43661e+06	2.78783e+06	3.16185e+06	814743	3.36014e+06	3.96124e+06	672682	1.9482e+06	921434	2.05126e+06	5.03453e+06	4.71215e+06	2.86789e+06	3.9593e+06	5.83353e+06	7.7033e+06	9359741	3587844	3.16185e+06	814743	3.36014e+06	3.96124e+06	672682	1.9482e+06	921434	2.05126e+06	5.03453e+06	4.71215e+06	2.86789e+06	3.9593e+06	5.83353e+06	7.7033e+06	9359741	3587844	2	1	1	2	1	1	1	1	1	1	2	2	1	2	2	1	4	4	4	4	1	1	1	1	1	1	1	1	1	1	1	1	1	1	1	1	Y	Y	Y	Y	Y	Y	Y	Y	Y	Y	Y	Y	Y	Y	Y	Y				Pf08450, Pf09811		A0A229Y2Z9
lap1	Q4W9P4	Leucine aminopeptidase 1 OS=Neosartorya fumigata (strain ATCC MYA-4609 / Af293 / CBS 101355 / FGSC A1100) OX=330879 GN=lap1 PE=3 SV=2 UPId=UP000002530 PPId=UP000002530	1594	4.45613	29	5962	13	10	0	388	43.1	6.15		0	0	1047.01	1164.58	13270	146393	3346.29	0	146.142	-1.93402	-1.29613	3.19401	-0.951605	-0.374207	1.67537	0.517057	0.77153	3.19401	0.314517	0.808269	0.507899	1718	2518	2056	0.195463	1	0.214557	0.0930018	0.350296	0.179732	4.21195e+08	2.17782e+08	3.24964e+08	1.3453e+09	1.67629e+08	1.56059e+07	7.25306e+07	1.06196e+09	3.3659e+08	6.71928e+08	3.53535e+08	3.22726e+08	2.19235e+08	2.19941e+08	1.97037e+08	2.34914e+08	3.85046e+08	3.79405e+08	2.31297e+08	3.04109e+08	1.16984e+09	2.81954e+09	1.10562e+09	2.86217e+08	2.87627e+08	6.77401e+08	4.37866e+08	4.06347e+08	2.85804e+08	2.34256e+08	1.94762e+08	2.31731e+08	3.09814e+08	3.35814e+08	2.49618e+08	3.42579e+08	8.37033e+08	1.57388e+09	1.09661e+09	3.68351e+08	2.87627e+08	6.77401e+08	4.37866e+08	4.06347e+08	2.85804e+08	2.34256e+08	1.94762e+08	2.31731e+08	3.09814e+08	3.35814e+08	2.49618e+08	3.42579e+08	8.37033e+08	1.57388e+09	1.09661e+09	3.68351e+08	12	13	12	10	11	10	11	11	12	12	12	11	12	13	13	10	4	4	4	4	1	1	1	1	1	1	1	1	1	1	1	1	1	1	1	1	Y	Y	Y	Y	Y	Y	Y	Y	Y	Y	Y	Y	Y	Y	Y	Y	protein metabolism	non-structural extracellular	other molecular function	Pf04389	3504012	afm:AFUA_4G04210; Q4W9P4
AFUA_1G12010	Q4WSQ3	DUF5610 domain-containing protein OS=Neosartorya fumigata (strain ATCC MYA-4609 / Af293 / CBS 101355 / FGSC A1100) OX=330879 GN=AFUA_1G12010 PE=4 SV=1 UPId=UP000002530 PPId=UP000002530	4758	0.099195	9	356	2	2	0	323	34.9	4.12		0	0	36.13	148.89	2280	17190.8	395.92	0	13.07	-1.93311	-1.07775	1.2757	-0.950925	-0.108017	0.351285	0.517301	0.927863	1.2757	0.137528	0.874559	0.749548	414	4317	4947	0.0206111	1	1	0.00979979	0.649823	0.638213	3.22598e+06	1.6688e+06	2.99326e+06	4.11537e+06	585331	171265	774466	3.3821e+06	2.40822e+06	3.36812e+06	3.79903e+06	3.32854e+06	1.92027e+06	1.544e+06	1.62954e+06	1.5814e+06	2.13054e+06	4.01397e+06	2.89441e+06	2.93414e+06	7.42138e+06	11898.3	6.279e+06	2.7492e+06	2.05791e+06	3.39555e+06	4.70525e+06	4.19099e+06	2.50335e+06	1.64448e+06	1.61073e+06	1.55997e+06	1.71427e+06	3.55279e+06	3.12367e+06	3.3053e+06	5310088	6641.71	6.22785e+06	3.53813e+06	2.05791e+06	3.39555e+06	4.70525e+06	4.19099e+06	2.50335e+06	1.64448e+06	1.61073e+06	1.55997e+06	1.71427e+06	3.55279e+06	3.12367e+06	3.3053e+06	5310088	6641.71	6.22785e+06	3.53813e+06	1	1	1	1	1	1	1	1	1	1	1	1	1	1	1	1	4	4	4	4	1	1	1	1	1	1	1	1	1	1	1	1	1	1	1	1	Y	Y	Y	Y	Y	Y	Y	Y	Y	Y	Y	Y	Y	Y	Y	Y					3510647	afm:AFUA_1G12010; Q4WSQ3
AFUA_2G05750	Q4WHD9	Agmatinase, putative OS=Neosartorya fumigata (strain ATCC MYA-4609 / Af293 / CBS 101355 / FGSC A1100) OX=330879 GN=AFUA_2G05750 PE=3 SV=1 UPId=UP000002530 PPId=UP000002530	3330	0.799038	40	831	11	10	0	416	45.2	5.81		0	0	135.63	163.17	512	19583.5	328.25	0	76.564	-1.93241	-1.17972	1.67739	-0.950405	-0.238441	0.746221	0.517487	0.847661	1.67739	0.346411	0.870628	0.483492	1968	4289	3521	0.246923	1	0.785311	0.117339	0.642706	0.293008	2.18129e+07	1.12879e+07	1.849e+07	3.65889e+07	9.69227e+06	4.83974e+06	9.55723e+06	2.24988e+07	3.58376e+07	1.98463e+07	1.78534e+07	1.37145e+07	1.3034e+07	4.2613e+06	1.25308e+07	1.53255e+07	8.99349e+06	3.04586e+07	2.1586e+07	1.29218e+07	4.16318e+07	6.43825e+07	2.96983e+07	1.06429e+07	3.06244e+07	2.0008e+07	2.21121e+07	1.7268e+07	1.69918e+07	4.53864e+06	1.23862e+07	1.51178e+07	7.23631e+06	2.69591e+07	2.32958e+07	1.45564e+07	2.97881e+07	3.59386e+07	2.94564e+07	1.36971e+07	3.06244e+07	2.0008e+07	2.21121e+07	1.7268e+07	1.69918e+07	4.53864e+06	1.23862e+07	1.51178e+07	7.23631e+06	2.69591e+07	2.32958e+07	1.45564e+07	2.97881e+07	3.59386e+07	2.94564e+07	1.36971e+07	5	4	4	4	4	3	3	4	3	4	3	3	6	6	6	5	4	4	4	4	1	1	1	1	1	1	1	1	1	1	1	1	1	1	1	1	Y	Y	Y	Y	Y	Y	Y	Y	Y	Y	Y	Y	Y	Y	Y	Y	other metabolic processes		other molecular function	Pf00491	3507167	afm:AFUA_2G05750; Q4WHD9
AFUA_5G08220	Q4WUF0	EST1_DNA_bind domain-containing protein OS=Neosartorya fumigata (strain ATCC MYA-4609 / Af293 / CBS 101355 / FGSC A1100) OX=330879 GN=AFUA_5G08220 PE=4 SV=1 UPId=UP000002530 PPId=UP000002530	5431	0.0127708	6	169	4	4	0	794	88.9	7.25		0	0	31.13	1.54	0	1134.57	5	0	17.599	-1.92828	-1.46605	-1.0321	-0.947315	-0.551937	-0.0455809	0.518597	0.682104	0.9689	0.297219	0.768027	0.959122	1587	1978	5661	0.171401	0.947474	1	0.0811852	0.261473	0.934525	1.16064e+06	601904	791677	1.12454e+06	439982	109126	400315	710735	703237	1.70671e+06	1.3026e+06	930013	643724	607632	450042	706218	1.32926e+06	801218	373207	663022	1.52863e+06	689929	1.9023e+06	377312	600939	1.72061e+06	1.61332e+06	1.17099e+06	839187	647178	444847	696648	1.06954e+06	709164	402768	746893	1.09376e+06	385122	1.8868e+06	485588	600939	1.72061e+06	1.61332e+06	1.17099e+06	839187	647178	444847	696648	1.06954e+06	709164	402768	746893	1.09376e+06	385122	1.8868e+06	485588	1	2	2	1	1	1	1	1	2	1	1	2	2	1	2	2	4	4	4	3	1	1	1	1	1	1	1	1	1	1	1	1	1	1	1	0	Y	Y	Y	Y	Y	Y	Y	Y	Y	Y	Y	Y	Y	Y	Y	?	RNA metabolism OR transcription;other metabolic processes	nucleus	nucleic acid binding activity	Pf10373	3511194	afm:AFUA_5G08220; Q4WUF0
AFUA_7G01090	Q4WAF1	Proline permease PrnB OS=Neosartorya fumigata (strain ATCC MYA-4609 / Af293 / CBS 101355 / FGSC A1100) OX=330879 GN=AFUA_7G01090 PE=4 SV=1 UPId=UP000002530 PPId=UP000002530	5212	0.0298919	7	237	2	2	0	555	61.1	8.63		0	0	20.39	94.72	621	10422.7	190.74	0	16.99	-1.92461	-2.0339	-3.45481	-0.944566	-1.02425	-1.78861	0.519586	0.491667	0.289451	0.431435	0.709869	0.771687	2468	1261	505	0.388045	0.300845	0.0750018	0.183267	0.15407	0.0670744	1.14537e+06	595117	563139	331528	602595	384810	319561	296605	1.0154e+06	348057	1.6675e+06	1.55051e+06	190375	450675	1.1029e+06	636516	198447	442967	949391	661751	574669	160528	1380.67	589535	867694	350892	2.06526e+06	1.95226e+06	248182	480006	1.09017e+06	627891	159674	392073	1.02459e+06	745462	411182	89607.5	1369.42	758712	867694	350892	2.06526e+06	1.95226e+06	248182	480006	1.09017e+06	627891	159674	392073	1.02459e+06	745462	411182	89607.5		758712	1	1	1	1	1	1	1	1	1	1	1	1	1	1		1	4	4	4	3	1	1	1	1	1	1	1	1	1	1	1	1	1	1	0	1	Y	Y	Y	Y	Y	Y	Y	Y	Y	Y	Y	Y	Y	Y	N	Y	transport	other membranes	transporter activity	Pf00324	3504166	afm:AFUA_7G01090; Q4WAF1
AFUA_1G05420	Q4WJM9	Transcription factor SipA3, putative OS=Neosartorya fumigata (strain ATCC MYA-4609 / Af293 / CBS 101355 / FGSC A1100) OX=330879 GN=AFUA_1G05420 PE=4 SV=1 UPId=UP000002530 PPId=UP000002530	3643	0.568136	30	2621	39	37	0	1384	155.5	9.01		0	0	453.32	315.82	774	40114.6	606	0	189.273	-1.92455	-1.38345	-1.18488	-0.944521	-0.468265	-0.24474	0.519602	0.722833	0.843968	0.10469	0.712188	0.540761	248	1308	1649	0.00946237	0.684801	1	0.0044687	0.160334	0.153479	2.5447e+08	1.32223e+08	1.83939e+08	2.14765e+08	4.19702e+07	2.38783e+07	7.37617e+07	1.05213e+07	2.47095e+08	3.152e+08	2.35493e+08	2.20093e+08	1.3912e+08	1.6286e+08	1.10299e+08	1.16614e+08	2.60897e+08	2.31341e+08	1.07264e+08	1.36255e+08	2.1443e+08	2.25952e+08	2.17938e+08	2.00738e+08	2.1115e+08	3.17768e+08	2.91667e+08	2.7712e+08	1.81363e+08	1.73459e+08	1.09025e+08	1.15034e+08	2.09922e+08	2.04762e+08	1.1576e+08	1.53492e+08	1.53427e+08	1.26128e+08	2.16163e+08	2.58343e+08	2.1115e+08	3.17768e+08	2.91667e+08	2.7712e+08	1.81363e+08	1.73459e+08	1.09025e+08	1.15034e+08	2.09922e+08	2.04762e+08	1.1576e+08	1.53492e+08	1.53427e+08	1.26128e+08	2.16163e+08	2.58343e+08	11	10	11	13	14	13	14	13	10	9	13	12	9	8	9	12	4	4	4	4	1	1	1	1	1	1	1	1	1	1	1	1	1	1	1	1	Y	Y	Y	Y	Y	Y	Y	Y	Y	Y	Y	Y	Y	Y	Y	Y		plasma membrane;other membranes;ER/Golgi	other molecular function	Pf00169, Pf16016, Pf16746	3507547	afm:AFUA_1G05420; Q4WJM9
AFUA_5G13380	Q4WVU8	BRCT domain protein OS=Neosartorya fumigata (strain ATCC MYA-4609 / Af293 / CBS 101355 / FGSC A1100) OX=330879 GN=AFUA_5G13380 PE=4 SV=2 UPId=UP000002530 PPId=UP000002530	5173	0.0341985	12	224	8	8	0	786	87.3	8.34		0	0	35.28	34.47	28	3671.96	69.8	0	33.127	-1.92419	-1.62358	2.98351	-0.944252	-0.699179	1.57701	0.519699	0.615922	2.98351	0.862752	0.91288	0.642416	4627	4804	4524	1	1	0.634393	0.687083	0.754815	0.500222	165173	85840.5	101734	492797	327979	169198	200492	820598	657142	1358.36	1105.68	1087.61	1050.46	1285.74	339638	1388.23	1701.95	1547.18	402471	1215.64	1913.9	1.71032e+06	1380.67	257574	561550	1369.42	1369.42	1369.42	1369.42	1369.42	335717	1369.42	1369.42	1369.42	434351	1369.42	1369.42	954708	1369.42	331489	561550						335717				434351			954708		331489	1						1				1			1		1	4	4	4	4	1	1	1	1	1	1	1	1	1	1	1	1	1	1	1	1	Y	Y	Y	Y	Y	Y	Y	Y	Y	Y	Y	Y	Y	Y	Y	Y	cell cycle OR cell proliferation;DNA metabolism;other metabolic processes;stress response;signal transduction			Pf12738	3511179	afm:AFUA_5G13380; Q4WVU8
AFUA_2G11170	Q4X153	Origin recognition complex subunit 4 OS=Neosartorya fumigata (strain ATCC MYA-4609 / Af293 / CBS 101355 / FGSC A1100) OX=330879 GN=AFUA_2G11170 PE=3 SV=1 UPId=UP000002530 PPId=UP000002530	4914	0.0683381	17	283	10	10	0	704	77.9	5.92		0	0	61.94	3.43		157.44	27.21	0	46.769	-1.92393	-1.20205	1.38668	-0.944059	-0.265494	0.471632	0.519769	0.831914	1.38668	0.224664	0.815036	0.594581	1021	2605	1229	0.0836399	1	0.533352	0.0394805	0.365434	0.125773	9.54081e+06	4.95901e+06	7.93713e+06	1.323e+07	2.83302e+06	1.53586e+06	1.46142e+06	3.0292e+06	5.3259e+06	1.10039e+07	1.04776e+07	1.13558e+07	4.21062e+06	5.60254e+06	3.26546e+06	6.75742e+06	9.29659e+06	8.25517e+06	5.86328e+06	8.33348e+06	1.4084e+07	1.50418e+07	1.50565e+07	8.73776e+06	4.55116e+06	1.10936e+07	1.29769e+07	1.42982e+07	5.48915e+06	5.96716e+06	3227770	6.66586e+06	7.48019e+06	7.3067e+06	6.3277e+06	9387657	1.00773e+07	8.39639e+06	1.49339e+07	1.12452e+07	4.55116e+06	1.10936e+07	1.29769e+07	1.42982e+07	5.48915e+06	5.96716e+06	3227770	6.66586e+06	7.48019e+06	7.3067e+06	6.3277e+06	9387657	1.00773e+07	8.39639e+06	1.49339e+07	1.12452e+07	3	4	4	4	3	3	3	3	4	4	3	4	4	4	4	4	4	4	4	4	1	1	1	1	1	1	1	1	1	1	1	1	1	1	1	1	Y	Y	Y	Y	Y	Y	Y	Y	Y	Y	Y	Y	Y	Y	Y	Y	DNA metabolism;other metabolic processes	nucleus	nucleic acid binding activity	Pf13191, Pf14629	3513038	afm:AFUA_2G11170; Q4X153
AFUA_2G00967	A4D9V8	Cupin domain protein OS=Neosartorya fumigata (strain ATCC MYA-4609 / Af293 / CBS 101355 / FGSC A1100) OX=330879 GN=AFUA_2G00967 PE=4 SV=1 UPId=UP000002530 PPId=UP000002530	2183	2.53398	38	1307	7	6	0	196	21.7	7.93	Met-loss+Acetyl [N-Term]; Acetyl [N-Term]	1	0	128.1	227.2	2315	45202.6	919.78	0	52.618	-1.9236	1.16466	1.64345	-0.943807	0.219906	0.716724	0.519859	1.16466	1.64345	0.107965	0.803638	0.557038	266	2475	1493	0.0104746	1	0.399435	0.00494298	0.342341	0.143142	1.16131e+08	6.03715e+07	1.35252e+08	1.90854e+08	1.95117e+07	1.07254e+07	3.08683e+07	7.62565e+07	8.8527e+07	1.16313e+08	1.28396e+08	1.31286e+08	6.03356e+07	7.55353e+07	5.34134e+07	5.22019e+07	1.79458e+08	1.32328e+08	1.09935e+08	1.19288e+08	2.03543e+08	2.9376e+08	1.35655e+08	1.30459e+08	7.56492e+07	1.1726e+08	1.59024e+08	1.65303e+08	7.86561e+07	8.04514e+07	5.27968e+07	5.14946e+07	144395174	1.17125e+08	118642841	134377574	1.45638e+08	1.63978e+08	1.3455e+08	167895868	7.56492e+07	1.1726e+08	1.59024e+08	1.65303e+08	7.86561e+07	8.04514e+07	5.27968e+07	5.14946e+07	144395174	1.17125e+08	118642841	134377574	1.45638e+08	1.63978e+08	1.3455e+08	167895868	5	5	5	5	5	5	5	4	4	4	4	4	5	5	5	4	4	4	4	4	1	1	1	1	1	1	1	1	1	1	1	1	1	1	1	1	Y	Y	Y	Y	Y	Y	Y	Y	Y	Y	Y	Y	Y	Y	Y	Y				Pf07883	5076956	A4D9V8; afm:AFUA_2G00967
AFUA_5G03060	Q4WEH8	ACT_7 domain-containing protein OS=Neosartorya fumigata (strain ATCC MYA-4609 / Af293 / CBS 101355 / FGSC A1100) OX=330879 GN=AFUA_5G03060 PE=4 SV=1 UPId=UP000002530 PPId=UP000002530	4333	0.217331	18	588	7	7	0	487	53.1	5.26		0	0	106.43	77.05	127	10284.2	108.75	0	42.275	-1.923	-1.51253	-1.55839	-0.943361	-0.596965	-0.640058	0.52002	0.661144	0.641687	0.355388	0.781342	0.519459	2028	2059	3780	0.262994	0.92769	1	0.124049	0.276899	0.337961	1.33241e+07	6.92881e+06	8.80916e+06	8.54992e+06	6.07221e+06	2.67621e+06	4.35964e+06	6.85828e+06	5.05038e+06	1.33366e+07	1.94593e+07	1.54502e+07	7.62407e+06	3.92543e+06	5.9243e+06	1.02414e+07	1.31281e+07	1.00371e+07	2.75897e+06	9.31242e+06	6.81033e+06	2453.26	1.61542e+07	1.12327e+07	4.31572e+06	1.34453e+07	2.4101e+07	1.94535e+07	9.93907e+06	4.1809e+06	5.85591e+06	1.01027e+07	1.05631e+07	8.88395e+06	2.9775e+06	1.04904e+07	4.87287e+06	1369.42	1.60226e+07	1.44561e+07	4.31572e+06	1.34453e+07	2.4101e+07	1.94535e+07	9.93907e+06	4.1809e+06	5.85591e+06	1.01027e+07	1.05631e+07	8.88395e+06	2.9775e+06	1.04904e+07	4.87287e+06		1.60226e+07	1.44561e+07	3	4	3	3	4	3	4	4	4	3	3	4	3		3	3	4	4	4	4	1	1	1	1	1	1	1	1	1	1	1	1	1	1	1	1	Y	Y	Y	Y	Y	Y	Y	Y	Y	Y	Y	Y	Y	Y	Y	Y	other metabolic processes;other biological processes	cytosol		Pf13840	3505593	afm:AFUA_5G03060; Q4WEH8
CNMCM8057_001598	A0A8H4MM17	Hydrolase_4 domain-containing protein OS=Neosartorya fumigata OX=746128 GN=CNMCM8057_001598 PE=3 SV=1 UPId=UP000632336 PPId=UP000002530	3091	0.999163	28	1877	9	2	7	526	57.7	6.15		0	0	391.61	402.86	2125	42594.1	996.96	0	64.366	-1.92143	-1.04106	-1.50109	-0.942182	-0.0580469	-0.586012	0.520445	0.960564	0.666182	0.0648323	0.90116	0.959152	27	4654	171	0.00063955	1	0.0963453	0.000301286	0.721859	0.0282298	1.5019e+08	7.81656e+07	1.44267e+08	1.00054e+08	1.35951e+07	8.08541e+06	2.80556e+07	2.7871e+07	1.47551e+08	1.59905e+08	1.61282e+08	1.32021e+08	7.15468e+07	8.71958e+07	7.11348e+07	8.27848e+07	1.17165e+08	1.76928e+08	1.24985e+08	1.5799e+08	1.27131e+08	6.6116e+07	1.18008e+08	8.89596e+07	1.26087e+08	1.61207e+08	1.99754e+08	1.66229e+08	9.32716e+07	9.28707e+07	7.03137e+07	8.1663e+07	9.42727e+07	1.566e+08	1.34885e+08	1.77975e+08	9.09635e+07	3.69063e+07	1.17047e+08	1.14488e+08	1.26087e+08	1.61207e+08	1.99754e+08	1.66229e+08	9.32716e+07	9.28707e+07	7.03137e+07	8.1663e+07	9.42727e+07	1.566e+08	1.34885e+08	1.77975e+08	9.09635e+07	3.69063e+07	1.17047e+08	1.14488e+08	7	5	6	7	8	7	7	7	6	7	8	8	4	3	5	6	4	4	4	4	1	1	1	1	1	1	1	1	1	1	1	1	1	1	1	1	Y	Y	Y	Y	Y	Y	Y	Y	Y	Y	Y	Y	Y	Y	Y	Y						A0A8H4MM17
AFUA_1G11390	E9QW96	Cytochrome P450, putative OS=Neosartorya fumigata (strain ATCC MYA-4609 / Af293 / CBS 101355 / FGSC A1100) OX=330879 GN=AFUA_1G11390 PE=4 SV=1 UPId=UP000002530 PPId=UP000002530	3603	0.595572	28	1172	10	10	0	551	61.2	8.16		0	0	220.29	231.49	827	23262.8	629.03	0	64.65	-1.9211	-1.33095	1.14066	-0.941935	-0.412458	0.189874	0.520534	0.751342	1.14066	0.276205	0.787592	0.652717	1428	2204	4557	0.144143	1	1	0.0678866	0.29877	0.511951	3.48868e+07	1.81598e+07	2.6212e+07	3.97942e+07	1.23679e+07	4.1521e+06	8.63662e+06	6.01718e+06	1.63387e+07	4.12467e+07	4.07206e+07	4.12414e+07	1.99884e+07	1.30663e+07	2.27165e+07	1.68681e+07	3.61554e+07	3.02318e+07	2.16029e+07	1.68578e+07	4.56275e+07	4.24283e+07	3.95481e+07	3.15727e+07	13961955	4.15826e+07	5.0434e+07	5.19274e+07	2.60578e+07	13916652	2.24542e+07	1.66395e+07	2.90912e+07	2.67584e+07	2.3314e+07	1.89903e+07	3.2647e+07	2.36837e+07	3.9226e+07	4.0633e+07	13961955	4.15826e+07	5.0434e+07	5.19274e+07	2.60578e+07	13916652	2.24542e+07	1.66395e+07	2.90912e+07	2.67584e+07	2.3314e+07	1.89903e+07	3.2647e+07	2.36837e+07	3.9226e+07	4.0633e+07	4	5	5	5	4	3	4	4	5	5	4	4	5	4	5	5	4	4	4	4	1	1	1	1	1	1	1	1	1	1	1	1	1	1	1	1	Y	Y	Y	Y	Y	Y	Y	Y	Y	Y	Y	Y	Y	Y	Y	Y	other metabolic processes	other membranes	other molecular function	Pf00067	3510220	afm:AFUA_1G11390; E9QW96
AFUA_1G06500	Q4WJC1	Outer spore wall protein RRT8 OS=Neosartorya fumigata (strain ATCC MYA-4609 / Af293 / CBS 101355 / FGSC A1100) OX=330879 GN=AFUA_1G06500 PE=4 SV=1 UPId=UP000002530 PPId=UP000002530	4910	0.0692308	7	270	3	3	0	273	31.3	9.14		0	0	40.67	28.93	45	3025.39	79.9	0	19.509	-1.91472	-1.72583	-1.22071	-0.937134	-0.787287	-0.287716	0.52227	0.579433	0.819198	0.495715	0.782218	0.741187	2848	2163	4912	0.51859	0.739784	1	0.242994	0.291211	0.626628	7.25795e+07	3.7906e+07	4.20549e+07	5.9457e+07	4.76719e+07	1.08707e+07	6.93971e+06	1.20451e+07	4.11403e+07	5.32139e+07	5.23539e+07	1.4361e+08	5.36931e+07	3.04214e+07	3.64749e+07	3.10348e+07	4.04526e+07	5.20937e+07	3.61711e+07	3.95023e+07	6.55306e+07	7.3443e+07	5.03105e+07	4.85437e+07	3.51557e+07	5.36473e+07	6.48423e+07	1.8082e+08	6.99967e+07	3.24013e+07	3.60539e+07	3.06142e+07	3.25488e+07	4.61085e+07	3.90362e+07	4.44993e+07	4.68879e+07	4.09963e+07	4.99007e+07	6.24741e+07	3.51557e+07	5.36473e+07	6.48423e+07	1.8082e+08	6.99967e+07	3.24013e+07	3.60539e+07	3.06142e+07	3.25488e+07	4.61085e+07	3.90362e+07	4.44993e+07	4.68879e+07	4.09963e+07	4.99007e+07	6.24741e+07	3	3	2	3	3	3	2	3	3	3	3	3	3	2	3	3	4	4	4	4	1	1	1	1	1	1	1	1	1	1	1	1	1	1	1	1	Y	Y	Y	Y	Y	Y	Y	Y	Y	Y	Y	Y	Y	Y	Y	Y		other membranes;other cell component		Pf07264	3507658	afm:AFUA_1G06500; Q4WJC1
AFUA_6G04310	Q4WDC9	mRNA binding protein Pumilio 2, putative OS=Neosartorya fumigata (strain ATCC MYA-4609 / Af293 / CBS 101355 / FGSC A1100) OX=330879 GN=AFUA_6G04310 PE=4 SV=1 UPId=UP000002530 PPId=UP000002530	4747	0.1013	14	657	10	10	0	908	97.8	7.21		0	0	114.66	65.01	99	9602.79	119.26	0	53.184	-1.91459	-1.46746	5.07531	-0.937038	-0.553322	2.3435	0.522304	0.681449	5.07531	0.661849	0.853429	0.607137	3848	4114	1134	0.935601	1	0.101132	0.438347	0.604304	0.118501	1.66994e+06	872219	1.13798e+06	8.47549e+06	1.77897e+06	295000	613741	6.34706e+06	469791	4.3106e+06	802584	1.0968e+06	1.23772e+06	909294	520810	821049	1.79644e+06	1.36775e+06	340877	1.04686e+06	8.7758e+06	1.64429e+07	7.74082e+06	942471	401452	4.34571e+06	994031	1.38099e+06	1.61355e+06	968473	514798	809924	1.44544e+06	1.2106e+06	367878	1.17929e+06	6.27919e+06	9.1785e+06	7.67776e+06	1.21293e+06	401452	4.34571e+06	994031	1.38099e+06	1.61355e+06	968473	514798	809924	1.44544e+06	1.2106e+06	367878	1.17929e+06	6.27919e+06	9.1785e+06	7.67776e+06	1.21293e+06	1	2	1	1	1	1	1	1	1	2	1	1	2	2	2	1	4	4	4	4	1	1	1	1	1	1	1	1	1	1	1	1	1	1	1	1	Y	Y	Y	Y	Y	Y	Y	Y	Y	Y	Y	Y	Y	Y	Y	Y	RNA metabolism OR transcription;other metabolic processes;other biological processes	nucleus;other cell component	nucleic acid binding activity	Pf00806	3505321	afm:AFUA_6G04310; Q4WDC9
AFUA_5G01420	Q4WE15	DUF1524 domain-containing protein OS=Neosartorya fumigata (strain ATCC MYA-4609 / Af293 / CBS 101355 / FGSC A1100) OX=330879 GN=AFUA_5G01420 PE=4 SV=1 UPId=UP000002530 PPId=UP000002530	2933	1.18683	30	811	5	5	0	205	22	5.15		0	0	102.19	273.62	1916	29948.3	663.07	0	39.476	-1.91218	-1.58078	1.53859	-0.935222	-0.660638	0.621608	0.522962	0.632599	1.53859	0.410429	0.778243	0.499344	2366	2029	2374	0.357431	0.822788	0.656475	0.167139	0.271782	0.204035	7.7402e+06	4.04783e+06	4.89644e+06	1.1909e+07	4.06742e+06	1.44714e+06	1.97143e+06	4.2048e+06	3.21487e+06	1.17631e+07	5.45735e+06	1.05255e+07	5.08573e+06	5.24834e+06	2.13523e+06	3.72202e+06	4.60205e+06	6.44901e+06	2.22151e+06	6.31319e+06	8.71989e+06	1.54386e+07	1.56345e+07	7.84293e+06	2.74721e+06	1.1859e+07	6.75913e+06	1.32527e+07	6.62999e+06	5.58992e+06	2.11059e+06	3.67159e+06	3.70289e+06	5.70806e+06	2.39748e+06	7.11181e+06	6.23919e+06	8.61791e+06	1.55072e+07	1.00936e+07	2.74721e+06	1.1859e+07	6.75913e+06	1.32527e+07	6.62999e+06	5.58992e+06	2.11059e+06	3.67159e+06	3.70289e+06	5.70806e+06	2.39748e+06	7.11181e+06	6.23919e+06	8.61791e+06	1.55072e+07	1.00936e+07	1	3	1	3	1	2	1	1	2	2	1	3	2	2	3	3	4	4	4	4	1	1	1	1	1	1	1	1	1	1	1	1	1	1	1	1	Y	Y	Y	Y	Y	Y	Y	Y	Y	Y	Y	Y	Y	Y	Y	Y				Pf07510	3505756	afm:AFUA_5G01420; Q4WE15
AFUA_4G02990	Q4WA16	Vesicle-mediated transport protein (Imh1), putative OS=Neosartorya fumigata (strain ATCC MYA-4609 / Af293 / CBS 101355 / FGSC A1100) OX=330879 GN=AFUA_4G02990 PE=4 SV=1 UPId=UP000002530 PPId=UP000002530	3969	0.381938	24	1593	23	22	0	1001	113.5	5.34	Phospho [S947(50); T949(50)]	0	2	272.14	151.83	769	22476.2	422.78	0	121.878	-1.91158	-1.26247	-1.1799	-0.934769	-0.33625	-0.238661	0.523126	0.792097	0.847531	0.101268	0.692925	0.514163	222	1203	1992	0.00827896	0.853381	1	0.00386946	0.143475	0.176285	1.10838e+08	5.7982e+07	8.77941e+07	9.39383e+07	1.62612e+07	6.73372e+06	2.16501e+07	1.48639e+07	1.34725e+08	1.05845e+08	1.0449e+08	9.82906e+07	6.06057e+07	5.0493e+07	5.4882e+07	6.59475e+07	1.05297e+08	1.04393e+08	5.97245e+07	8.17616e+07	1.0661e+08	9.66821e+07	9.99395e+07	7.25214e+07	1.15127e+08	1.06707e+08	1.29414e+08	1.23758e+08	7.90083e+07	5.37792e+07	5.42484e+07	6.50539e+07	8.47238e+07	9.23992e+07	6.44552e+07	9.21044e+07	7.6281e+07	5.39684e+07	9.91254e+07	9.33325e+07	1.15127e+08	1.06707e+08	1.29414e+08	1.23758e+08	7.90083e+07	5.37792e+07	5.42484e+07	6.50539e+07	8.47238e+07	9.23992e+07	6.44552e+07	9.21044e+07	7.6281e+07	5.39684e+07	9.91254e+07	9.33325e+07	10	11	9	10	10	10	9	10	12	11	12	11	12	11	14	7	4	4	4	4	1	1	1	1	1	1	1	1	1	1	1	1	1	1	1	1	Y	Y	Y	Y	Y	Y	Y	Y	Y	Y	Y	Y	Y	Y	Y	Y				Pf01465	3504035	afm:AFUA_4G02990; Q4WA16
AFUA_5G02800	Q4WEF3	C6 transcription factor, putative OS=Neosartorya fumigata (strain ATCC MYA-4609 / Af293 / CBS 101355 / FGSC A1100) OX=330879 GN=AFUA_5G02800 PE=4 SV=2 UPId=UP000002530 PPId=UP000002530	5216	0.0295741	14	124	6	6	0	587	66.1	7.96		0	0	18.12	16.49	0	516.13	30.55	0	25.811	-1.90943	1.05937	-3.17741	-0.933139	0.0832109	-1.66785	0.523718	1.05937	0.314721	0.255329	0.913587	0.86967	1242	4810	316	0.116985	1	0.0567202	0.0545815	0.756343	0.0473005	4.68515e+07	2.45369e+07	4.96332e+07	1.47452e+07	1.48135e+07	2.82467e+06	8.14462e+06	2.03891e+07	5.47993e+07	2.46612e+07	5.31605e+07	5.47849e+07	2.36901e+07	2.10016e+07	2.7476e+07	2.59801e+07	4.82672e+07	6.14758e+07	4.3392e+07	4.53978e+07	5.32344e+06	2453.26	8.81253e+06	4.48422e+07	4.68278e+07	2.48621e+07	6.58413e+07	6.89801e+07	3.08835e+07	2.23684e+07	2.71588e+07	2.56281e+07	3.88366e+07	54412654	4.6829e+07	5.11406e+07	3.80899e+06	1369.42	8.74075e+06	5.77104e+07	4.68278e+07	2.48621e+07	6.58413e+07	6.89801e+07	3.08835e+07	2.23684e+07	2.71588e+07	2.56281e+07	3.88366e+07	54412654	4.6829e+07	5.11406e+07	3.80899e+06		8.74075e+06	5.77104e+07	1	1	1	1	1	1	1	1	1	1	1	1	1		1	1	4	4	4	4	1	1	1	1	1	1	1	1	1	1	1	1	1	1	1	1	Y	Y	Y	Y	Y	Y	Y	Y	Y	Y	Y	Y	Y	Y	Y	Y	RNA metabolism OR transcription;other biological processes	nucleus	nucleic acid binding activity;other molecular function	Pf00172, Pf11951	3505731	afm:AFUA_5G02800; Q4WEF3
AFUA_2G01620	Q4WIJ6	Uncharacterized protein OS=Neosartorya fumigata (strain ATCC MYA-4609 / Af293 / CBS 101355 / FGSC A1100) OX=330879 GN=AFUA_2G01620 PE=4 SV=1 UPId=UP000002530 PPId=UP000002530	3577	0.613857	17	1058	6	5	0	293	32.2	8.7		0	0	233.34	144.57	430	17945	303.53	0	26.638	-1.90933	-1.03173	1.17321	-0.933068	-0.0450623	0.230457	0.523743	0.969248	1.17321	0.122708	0.930867	0.58633	323	5026	4223	0.0146223	1	1	0.0068218	0.805256	0.426174	5.69044e+07	2.98033e+07	5.51545e+07	6.67606e+07	9.52982e+06	3.53475e+06	9.67667e+06	2.02999e+07	5.73621e+07	6.90774e+07	5.52951e+07	4.5883e+07	2.64846e+07	3.10542e+07	3.42111e+07	2.74633e+07	6.67839e+07	5.38217e+07	4.32651e+07	5.67471e+07	6.82535e+07	8.34401e+07	7.75578e+07	3.7791e+07	4.90178e+07	6.96401e+07	6.84851e+07	5.77716e+07	3.45265e+07	33075305	33816216	27091152	5.37355e+07	4.7638e+07	4.66921e+07	6.39256e+07	4.88362e+07	4.65767e+07	7.6926e+07	4.86357e+07	4.90178e+07	6.96401e+07	6.84851e+07	5.77716e+07	3.45265e+07	33075305	33816216	27091152	5.37355e+07	4.7638e+07	4.66921e+07	6.39256e+07	4.88362e+07	4.65767e+07	7.6926e+07	4.86357e+07	4	4	4	4	4	4	4	4	4	4	4	4	3	3	3	4	4	4	4	4	1	1	1	1	1	1	1	1	1	1	1	1	1	1	1	1	Y	Y	Y	Y	Y	Y	Y	Y	Y	Y	Y	Y	Y	Y	Y	Y					3507041	afm:AFUA_2G01620; Q4WIJ6
AFUA_3G14940	Q4WZ11	Elastase inhibitor AFUEI OS=Neosartorya fumigata (strain ATCC MYA-4609 / Af293 / CBS 101355 / FGSC A1100) OX=330879 GN=AFUA_3G14940 PE=1 SV=2 UPId=UP000002530 PPId=UP000002530	4986	0.0558621	18	27	3	1	0	87	9.4	4.94		0	0	2.17	1.31		231.52	0	0	12.969	-1.90671	-1.44414	-1.05021	-0.931087	-0.530213	-0.0706813	0.524463	0.692453	0.952188	0.185772	0.673446	0.862017	724	988	5354	0.0497259	0.43198	1	0.0231496	0.114521	0.794361	5.92511e+06	3.1075e+06	4.10286e+06	5.64182e+06	1.32612e+06	1.30526e+06	1.4594e+06	1.59719e+06	5.11516e+06	4.48348e+06	7.10856e+06	6.99325e+06	4.32313e+06	1.46788e+06	3.97337e+06	2.66563e+06	2.03454e+06	4.7481e+06	5.39865e+06	4.23015e+06	4.20222e+06	7.6509e+06	4.52581e+06	6.18835e+06	4.37107e+06	4.52e+06	8804218	8.80525e+06	5.63582e+06	1.56341e+06	3.92751e+06	2.62951e+06	1.63702e+06	4.20258e+06	5.82627e+06	4.76526e+06	3.00674e+06	4.27077e+06	4.48894e+06	7.9642e+06	4.37107e+06	4.52e+06	8804218	8.80525e+06	5.63582e+06	1.56341e+06	3.92751e+06	2.62951e+06	1.63702e+06	4.20258e+06	5.82627e+06	4.76526e+06	3.00674e+06	4.27077e+06	4.48894e+06	7.9642e+06	1	1	1	1	1	1	1	1	1	1	1	1	1	1	1	1	1	1	3	3	0	0	0	1	1	0	0	0	1	1	0	1	1	1	1	0	?	?	?	Y	Y	?	?	?	Y	Y	?	Y	Y	Y	Y	?		non-structural extracellular	enzyme regulator activity	Pf11720	3511769	afm:AFUA_3G14940; Q4WZ11
AFUA_6G09200	Q4WMP4	Flavin-nucleotide-binding protein OS=Neosartorya fumigata (strain ATCC MYA-4609 / Af293 / CBS 101355 / FGSC A1100) OX=330879 GN=AFUA_6G09200 PE=4 SV=2 UPId=UP000002530 PPId=UP000002530	4810	0.0884211	16	147	4	4	0	266	29.3	6.62		0	0	14.86	27.25	30	2976.21	46.49	0	20.882	-1.90559	1.34279	1.91392	-0.930237	0.425233	0.936531	0.524772	1.34279	1.91392	0.58941	0.863436	0.513803	3382	4191	1995	0.737652	1	0.376766	0.343096	0.622833	0.176426	781374	410043	1.04922e+06	1.49549e+06	637958	267165	809520	679201	1.20304e+06	1.44707e+06	171216	304168	669784	608968	211594	149826	1.76066e+06	1.73376e+06	259473	442983	1.94134e+06	2.20657e+06	988635	845399	1.02804e+06	1.45885e+06	212058	382980	873160	648601	209152	147796	1.41666e+06	1.53456e+06	280026	499020	1.38905e+06	1.23172e+06	980582	1.088e+06	1.02804e+06	1.45885e+06	212058	382980	873160	648601	209152	147796	1.41666e+06	1.53456e+06	280026	499020	1.38905e+06	1.23172e+06	980582	1.088e+06	2	2	1	1	1	1	1	1	2	2	1	1	2	1	2	1	4	4	4	2	1	1	1	1	1	1	1	1	1	1	1	1	0	0	1	1	Y	Y	Y	Y	Y	Y	Y	Y	Y	Y	Y	Y	?	?	Y	Y				Pf12900	3508099	afm:AFUA_6G09200; Q4WMP4
AFUA_1G04580	Q4WJW3	Nitrogen permease regulator Npr2, putative OS=Neosartorya fumigata (strain ATCC MYA-4609 / Af293 / CBS 101355 / FGSC A1100) OX=330879 GN=AFUA_1G04580 PE=3 SV=1 UPId=UP000002530 PPId=UP000002530	4622	0.128836	11	684	5	5	0	584	64.9	6.34		0	0	64.22	238.99	364	15488.4	205.92	0	29.229	-1.90447	1.00415	1.04931	-0.929393	0.00597242	0.0694351	0.525079	1.00415	1.04931	0.288683	0.993673	0.900849	1528	5765	5475	0.16338	1	1	0.0759221	0.985977	0.848906	4.59588e+06	2.4132e+06	4.61495e+06	4.82248e+06	1.19756e+06	1.60684e+06	1.69075e+06	1.91647e+06	5.77899e+06	3.09342e+06	5.30069e+06	4.21043e+06	765744	1.35629e+06	3.40634e+06	4.12443e+06	2.19904e+06	5.91552e+06	5.63405e+06	4.71117e+06	7.42173e+06	4.85714e+06	4.13504e+06	2.87602e+06	4.93834e+06	3.11862e+06	6.5651e+06	5.30138e+06	998257	1.44457e+06	3.36702e+06	4.06854e+06	1.76938e+06	5.23587e+06	6.08031e+06	5.30713e+06	5.31034e+06	2.71128e+06	4.10136e+06	3.70134e+06	4.93834e+06	3.11862e+06	6.5651e+06	5.30138e+06	998257	1.44457e+06	3.36702e+06	4.06854e+06	1.76938e+06	5.23587e+06	6.08031e+06	5.30713e+06	5.31034e+06	2.71128e+06	4.10136e+06	3.70134e+06	2	2	2	2	2	2	2	2	2	2	2	2	2	2	2	2	4	4	4	4	1	1	1	1	1	1	1	1	1	1	1	1	1	1	1	1	Y	Y	Y	Y	Y	Y	Y	Y	Y	Y	Y	Y	Y	Y	Y	Y	other biological processes	other membranes;other cytoplasmic organelle;other cell component		Pf06218	3507268	afm:AFUA_1G04580; Q4WJW3
sec11	Q4WYF4	Signal peptidase complex catalytic subunit sec11 OS=Neosartorya fumigata (strain ATCC MYA-4609 / Af293 / CBS 101355 / FGSC A1100) OX=330879 GN=sec11 PE=3 SV=1 UPId=UP000002530 PPId=UP000002530	1762	3.81583	38	1928	7	7	0	192	21.4	8.4		0	0	447.89	151.53	559	20008.2	650.34	0	45.868	-1.90087	-1.33585	1.06198	-0.926657	-0.417753	0.0867611	0.526076	0.74859	1.06198	0.164358	0.693339	0.816991	614	1170	5174	0.0374881	0.668446	1	0.0173693	0.139623	0.727558	1.96721e+08	1.0349e+08	1.47263e+08	2.08914e+08	3.96607e+07	4.93012e+06	4.24193e+07	5.34192e+07	1.93804e+08	2.5345e+08	1.74521e+08	1.65108e+08	1.08405e+08	1.06777e+08	1.00861e+08	9.79182e+07	1.98606e+08	1.65451e+08	1.15148e+08	1.09848e+08	2.63488e+08	2.03221e+08	2.3114e+08	1.37808e+08	1.65612e+08	2.55515e+08	2.16151e+08	2.07889e+08	1.41321e+08	1.13727e+08	9.96964e+07	9.65914e+07	1.59802e+08	1.46442e+08	1.24269e+08	1.23743e+08	1.88529e+08	1.13439e+08	2.29258e+08	1.77354e+08	1.65612e+08	2.55515e+08	2.16151e+08	2.07889e+08	1.41321e+08	1.13727e+08	9.96964e+07	9.65914e+07	1.59802e+08	1.46442e+08	1.24269e+08	1.23743e+08	1.88529e+08	1.13439e+08	2.29258e+08	1.77354e+08	6	6	6	6	6	6	6	6	6	6	5	6	5	3	5	6	4	4	4	4	1	1	1	1	1	1	1	1	1	1	1	1	1	1	1	1	Y	Y	Y	Y	Y	Y	Y	Y	Y	Y	Y	Y	Y	Y	Y	Y	protein metabolism;other metabolic processes;transport	other membranes;ER/Golgi	other molecular function	Pf00717	3512506	afm:AFUA_3G12840; Q4WYF4
AFUA_2G17190	Q4WZF0	AAA domain-containing protein OS=Neosartorya fumigata (strain ATCC MYA-4609 / Af293 / CBS 101355 / FGSC A1100) OX=330879 GN=AFUA_2G17190 PE=4 SV=1 UPId=UP000002530 PPId=UP000002530	4901	0.0703189	17	467	15	15	0	1129	125.1	7.61		0	0	89.48	24.14	43	4378.7	43.17	0	60.028	-1.90028	-3.69327	-3.41257	-0.926211	-1.8849	-1.77086	0.526239	0.270763	0.293034	0.430416	0.637432	0.713155	2463	655	618	0.394001	0.0762502	0.0856726	0.182464	0.071862	0.0758571	2.371e+07	1.24771e+07	6.41979e+06	6.94784e+06	1.29777e+07	4.31494e+06	3.506e+06	4.738e+06	5.64331e+06	2.29836e+07	3.40393e+07	3.21737e+07	1.58251e+07	1.65218e+07	9.47407e+06	8.08746e+06	1.16382e+07	4.3191e+06	5.29198e+06	4.4299e+06	2.98104e+06	3.95296e+06	7.3948e+06	1.34625e+07	4.82239e+06	2.31709e+07	4.2159e+07	4.05102e+07	2.06303e+07	1.75971e+07	9.36471e+06	7.97788e+06	9.36428e+06	3.82286e+06	5.71115e+06	4.99028e+06	2.13297e+06	2.20656e+06	7.33457e+06	1.73258e+07	4.82239e+06	2.31709e+07	4.2159e+07	4.05102e+07	2.06303e+07	1.75971e+07	9.36471e+06	7.97788e+06	9.36428e+06	3.82286e+06	5.71115e+06	4.99028e+06	2.13297e+06	2.20656e+06	7.33457e+06	1.73258e+07	3	3	4	3	3	5	5	4	4	4	4	4	2	2	3	5	4	4	4	4	1	1	1	1	1	1	1	1	1	1	1	1	1	1	1	1	Y	Y	Y	Y	Y	Y	Y	Y	Y	Y	Y	Y	Y	Y	Y	Y		nucleus	nucleic acid binding activity;other molecular function	Pf00004	3513398	afm:AFUA_2G17190; Q4WZF0
ssu72	Q4WHY5	RNA polymerase II subunit A C-terminal domain phosphatase ssu72 OS=Neosartorya fumigata (strain ATCC MYA-4609 / Af293 / CBS 101355 / FGSC A1100) OX=330879 GN=ssu72 PE=3 SV=1 UPId=UP000002530 PPId=UP000002530	2327	2.15833	58	1068	13	13	0	287	31.5	5.52		0	0	193.56	99.36	195	12294.3	279.72	0	66.038	-1.89727	-1.59572	1.77981	-0.923929	-0.674208	0.831723	0.527072	0.626676	1.77981	0.402581	0.76482	0.527873	2309	1950	1782	0.346332	0.761472	0.389325	0.159993	0.256695	0.161905	7.3288e+07	3.8628e+07	4.59279e+07	1.30439e+08	3.73943e+07	6.57484e+06	1.94874e+07	5.9016e+07	6.10358e+07	1.28979e+08	5.15764e+07	5.15614e+07	3.96066e+07	4.72066e+07	3.60249e+07	3.1674e+07	7.1977e+07	4.83458e+07	2.67103e+07	3.66783e+07	1.87425e+08	1.49691e+08	1.36616e+08	4.80225e+07	5.21571e+07	1.30029e+08	6.38793e+07	6.49213e+07	5.1633e+07	50278968	3.56091e+07	3.12448e+07	5.79139e+07	4.27912e+07	2.8826e+07	4.13181e+07	1.34105e+08	8.35583e+07	135503491	6.18034e+07	5.21571e+07	1.30029e+08	6.38793e+07	6.49213e+07	5.1633e+07	50278968	3.56091e+07	3.12448e+07	5.79139e+07	4.27912e+07	2.8826e+07	4.13181e+07	1.34105e+08	8.35583e+07	135503491	6.18034e+07	4	4	4	5	4	5	6	6	6	3	4	5	4	4	4	4	4	4	4	4	1	1	1	1	1	1	1	1	1	1	1	1	1	1	1	1	Y	Y	Y	Y	Y	Y	Y	Y	Y	Y	Y	Y	Y	Y	Y	Y	protein metabolism;RNA metabolism OR transcription;other metabolic processes	nucleus	other molecular function	Pf04722	3506785	afm:AFUA_2G03760; Q4WHY5
lap2	Q4WFX9	Probable leucine aminopeptidase 2 OS=Neosartorya fumigata (strain ATCC MYA-4609 / Af293 / CBS 101355 / FGSC A1100) OX=330879 GN=lap2 PE=3 SV=2 UPId=UP000002530 PPId=UP000002530	1105	7.47617	39	9604	16	16	0	501	54.2	5.87		0	0	1745.9	1876.53	15268	152558	5862.09	0	170.615	-1.89682	-1.17106	2.37294	-0.923585	-0.227817	1.24668	0.527197	0.853926	2.37294	0.206299	0.835288	0.500783	867	2907	2290	0.0666643	1	0.316654	0.0307851	0.417931	0.197383	1.56475e+09	8.24933e+08	1.33618e+09	3.71307e+09	4.14315e+08	1.54072e+08	3.19505e+08	2.6045e+09	1.20398e+09	2.10678e+09	1.66725e+09	1.281e+09	6.28536e+08	7.83291e+08	9.0805e+08	9.79855e+08	1.76171e+09	1.28063e+09	9.8741e+08	1.31498e+09	3.42611e+09	7.17601e+09	3.3964e+09	8.53743e+08	1.02884e+09	2.12394e+09	2.06495e+09	1.61292e+09	8.19388e+08	8.3427e+08	8.97568e+08	9.66578e+08	1.4175e+09	1.13349e+09	1.06562e+09	1.48133e+09	2.45143e+09	4.00568e+09	3.36873e+09	1.09874e+09	1.02884e+09	2.12394e+09	2.06495e+09	1.61292e+09	8.19388e+08	8.3427e+08	8.97568e+08	9.66578e+08	1.4175e+09	1.13349e+09	1.06562e+09	1.48133e+09	2.45143e+09	4.00568e+09	3.36873e+09	1.09874e+09	12	13	13	12	11	10	12	12	12	13	12	11	13	15	13	13	4	4	4	4	1	1	1	1	1	1	1	1	1	1	1	1	1	1	1	1	Y	Y	Y	Y	Y	Y	Y	Y	Y	Y	Y	Y	Y	Y	Y	Y	protein metabolism	non-structural extracellular	other molecular function	Pf02225, Pf04389	3505868	afm:AFUA_3G00650; Q4WFX9
AFUA_5G01370	Q4WE10	DUF924-domain-containing protein OS=Neosartorya fumigata (strain ATCC MYA-4609 / Af293 / CBS 101355 / FGSC A1100) OX=330879 GN=AFUA_5G01370 PE=4 SV=1 UPId=UP000002530 PPId=UP000002530	4065	0.330469	18	470	4	4	0	256	29.8	5.31		0	0	90.08	39.29	59	3941.66	110.18	0	21.157	-1.89324	-1.02915	-1.88701	-0.92086	-0.0414538	-0.916103	0.528194	0.971675	0.529938	0.158775	0.936845	0.612669	583	5099	1060	0.0346028	1	0.244029	0.0159321	0.822198	0.111778	1.73041e+07	9.13994e+06	1.6814e+07	9.17012e+06	3.3689e+06	424911	2.43674e+06	7.37098e+06	1.72715e+07	1.266e+07	1.87641e+07	2.05209e+07	9.70414e+06	8.68797e+06	9.00399e+06	9.16365e+06	1.76693e+07	1.85881e+07	1.32105e+07	1.77881e+07	8.09086e+06	2.593e+06	6.31772e+06	1.96789e+07	1.47591e+07	1.27631e+07	2.324e+07	2.58381e+07	1.26508e+07	9.2534e+06	8.90006e+06	9.03948e+06	1.4217e+07	1.64525e+07	1.42569e+07	2.00383e+07	5.78911e+06	1.44743e+06	6.26625e+06	2.53261e+07	1.47591e+07	1.27631e+07	2.324e+07	2.58381e+07	1.26508e+07	9.2534e+06	8.90006e+06	9.03948e+06	1.4217e+07	1.64525e+07	1.42569e+07	2.00383e+07	5.78911e+06	1.44743e+06	6.26625e+06	2.53261e+07	2	3	3	3	2	3	2	2	3	3	3	3	3	2	3	3	4	4	4	4	1	1	1	1	1	1	1	1	1	1	1	1	1	1	1	1	Y	Y	Y	Y	Y	Y	Y	Y	Y	Y	Y	Y	Y	Y	Y	Y				Pf06041	3505492	afm:AFUA_5G01370; Q4WE10
AFUA_5G08640	Q4WUJ1	Integral membrane protein OS=Neosartorya fumigata (strain ATCC MYA-4609 / Af293 / CBS 101355 / FGSC A1100) OX=330879 GN=AFUA_5G08640 PE=4 SV=2 UPId=UP000002530 PPId=UP000002530	4597	0.137576	10	227	2	2	0	165	18.5	9.29		0	0	57.66	23.35	96	3229.33	24.24	0.003	8.667	-1.89303	-1.21893	3.42779	-0.920699	-0.285613	1.77728	0.528253	0.820393	3.42779	0.67554	0.929824	0.638679	3911	4951	905	0.987814	1	0.111951	0.454739	0.792351	0.0994845	423468	223699	347410	1.45156e+06	407283	282906	373248	887311	1602.54	241632	953765	496874	127521	64678.7	645412	57182.5	1701.95	867294	179761	340885	1.3931e+06	2.72319e+06	897962	791990	1369.42	243600	1.18127e+06	625618	166242	68888.2	637962	56407.6	1369.42	767648	193999	384006	996782	1.5201e+06	890647	1.01926e+06		243600	1.18127e+06	625618	166242	68888.2	637962	56407.6		767648	193999	384006	996782	1.5201e+06	890647	1.01926e+06		1	1	1	1	1	1	1		1	1	1	1	1	1	1	3	3	4	4	0	1	1	1	1	0	1	1	1	1	1	1	1	1	1	1	N	Y	Y	Y	Y	?	Y	Y	Y	Y	Y	Y	Y	Y	Y	Y		other membranes		Pf01284	3511628	afm:AFUA_5G08640; Q4WUJ1
nop12	Q4WCH5	Nucleolar protein 12 OS=Neosartorya fumigata (strain ATCC MYA-4609 / Af293 / CBS 101355 / FGSC A1100) OX=330879 GN=nop12 PE=3 SV=1 UPId=UP000002530 PPId=UP000002530	3105	0.980818	32	1649	13	13	0	538	59	9.47		0	0	319.21	210.2	648	24388.1	557.5	0	77.753	-1.88432	-1.02525	-1.55415	-0.914044	-0.0359824	-0.636128	0.530695	0.975367	0.643438	0.185918	0.975725	0.822764	725	5470	414	0.0507629	1	0.184325	0.0231998	0.918625	0.0586273	1.37017e+08	7.2714e+07	1.33641e+08	8.81616e+07	3.23332e+07	1.04402e+07	5.38135e+07	2.60084e+07	1.84364e+08	1.30624e+08	1.13802e+08	1.19276e+08	8.51635e+07	7.30641e+07	5.96073e+07	7.30212e+07	1.78937e+08	1.79983e+08	7.57877e+07	9.98577e+07	8.32375e+07	5.69678e+07	9.24409e+07	1.2e+08	1.57545e+08	1.31688e+08	1.40948e+08	1.50182e+08	1.11023e+08	7.78193e+07	5.89192e+07	7.20317e+07	1.43976e+08	1.59305e+08	8.17908e+07	1.1249e+08	5.95574e+07	3.17997e+07	9.16879e+07	1.54436e+08	1.57545e+08	1.31688e+08	1.40948e+08	1.50182e+08	1.11023e+08	7.78193e+07	5.89192e+07	7.20317e+07	1.43976e+08	1.59305e+08	8.17908e+07	1.1249e+08	5.95574e+07	3.17997e+07	9.16879e+07	1.54436e+08	7	5	7	7	7	7	7	7	6	7	6	6	4	3	4	7	4	4	4	4	1	1	1	1	1	1	1	1	1	1	1	1	1	1	1	1	Y	Y	Y	Y	Y	Y	Y	Y	Y	Y	Y	Y	Y	Y	Y	Y	RNA metabolism OR transcription;other metabolic processes	nucleus	nucleic acid binding activity	Pf00076	3504782	afm:AFUA_8G04400; Q4WCH5
AFUA_6G04110	Q4WDB0	CLPTM1 domain protein OS=Neosartorya fumigata (strain ATCC MYA-4609 / Af293 / CBS 101355 / FGSC A1100) OX=330879 GN=AFUA_6G04110 PE=3 SV=1 UPId=UP000002530 PPId=UP000002530	4187	0.269248	21	818	11	10	0	638	72	6.95		0	0	111.84	140.27	352	13810.5	306.74	0	65.248	-1.88288	-1.34335	1.70017	-0.912939	-0.425839	0.765678	0.531102	0.744406	1.70017	0.316361	0.803091	0.499631	1729	2466	2314	0.206248	1	0.519781	0.0941459	0.340865	0.198993	4.66796e+07	2.47916e+07	3.47486e+07	7.93632e+07	1.82756e+07	3.4788e+06	1.38421e+07	3.8945e+07	3.55108e+07	7.40057e+07	3.86297e+07	3.85721e+07	2.5625e+07	2.24586e+07	2.17307e+07	2.93522e+07	4.77601e+07	4.55913e+07	2.15107e+07	2.41321e+07	6.55803e+07	1.03727e+08	1.17146e+08	3.09995e+07	3.03452e+07	7.46086e+07	4.78444e+07	4.85664e+07	3.34059e+07	2.39202e+07	2.14798e+07	2.89545e+07	3.84286e+07	4.03532e+07	2.32145e+07	2.71848e+07	4.69235e+07	5.79008e+07	1.16192e+08	3.98953e+07	3.03452e+07	7.46086e+07	4.78444e+07	4.85664e+07	3.34059e+07	2.39202e+07	2.14798e+07	2.89545e+07	3.84286e+07	4.03532e+07	2.32145e+07	2.71848e+07	4.69235e+07	5.79008e+07	1.16192e+08	3.98953e+07	6	5	4	6	7	7	7	8	6	5	7	7	2	4	4	7	4	4	4	4	1	1	1	1	1	1	1	1	1	1	1	1	1	1	1	1	Y	Y	Y	Y	Y	Y	Y	Y	Y	Y	Y	Y	Y	Y	Y	Y		other membranes		Pf05602	3505127	afm:AFUA_6G04110; Q4WDB0
mirC	Q4WHE1	MFS siderochrome iron transporter C OS=Neosartorya fumigata (strain ATCC MYA-4609 / Af293 / CBS 101355 / FGSC A1100) OX=330879 GN=mirC PE=2 SV=2 UPId=UP000002530 PPId=UP000002530	4683	0.11293	5	1380	4	4	0	611	67	8.75		0	0	280.48	237.46	1541	28080.5	929.42	0	22.113	-1.88152	-1.46447	-1.34434	-0.9119	-0.550376	-0.426899	0.531485	0.682842	0.743859	0.165472	0.629991	0.55689	617	617	1495	0.0385405	0.243116	0.671335	0.0175725	0.0669027	0.143296	6.54728e+07	3.47978e+07	4.47076e+07	4.87025e+07	1.49265e+07	8.03185e+06	1.01563e+07	1.31253e+07	5.79018e+07	5.09283e+07	8.53337e+07	6.77274e+07	4.40926e+07	3.88999e+07	2.86339e+07	2.75647e+07	4.06489e+07	5.98918e+07	3.86295e+07	3.96601e+07	6.45836e+07	3.6875e+07	3.90433e+07	5.4308e+07	49478955	5.13431e+07	1.05689e+08	85276069	5.74811e+07	41431570	2.83034e+07	2.71912e+07	3.27068e+07	5.30107e+07	4.16893e+07	4.4677e+07	4.62104e+07	2.05838e+07	3.87253e+07	69892556	49478955	5.13431e+07	1.05689e+08	85276069	5.74811e+07	41431570	2.83034e+07	2.71912e+07	3.27068e+07	5.30107e+07	4.16893e+07	4.4677e+07	4.62104e+07	2.05838e+07	3.87253e+07	69892556	2	2	2	2	2	2	2	2	2	2	2	2	2	2	2	2	4	4	4	4	1	1	1	1	1	1	1	1	1	1	1	1	1	1	1	1	Y	Y	Y	Y	Y	Y	Y	Y	Y	Y	Y	Y	Y	Y	Y	Y	stress response;transport	plasma membrane;other membranes	transporter activity	Pf07690	3507165	afm:AFUA_2G05730; Q4WHE1
AFUA_1G05540	Q4WJL7	PXA domain protein OS=Neosartorya fumigata (strain ATCC MYA-4609 / Af293 / CBS 101355 / FGSC A1100) OX=330879 GN=AFUA_1G05540 PE=4 SV=1 UPId=UP000002530 PPId=UP000002530	4842	0.0820045	11	331	4	1	0	444	49.4	6.07		0	0	68.88	56.07	290	6329.67	111.41	0	18.351	-1.87938	3.0784	3.63346	-0.910253	1.62218	1.86134	0.532092	3.0784	3.63346	0.621048	0.479769	0.594726	3502	248	1227	0.822494	0.0252487	0.134955	0.374339	0.0204789	0.125599	818419	435474	2.51942e+06	2.97369e+06	706928	299182	818270	2.06693e+06	763176	1358.36	781209	1.72793e+06	632360	1285.74	473226	635024	2.55836e+06	3.58917e+06	2.31736e+06	1.61279e+06	3.28051e+06	5.77366e+06	1.25206e+06	1.58853e+06	652159	1369.42	967557	2.17565e+06	824372	1369.42	467763	626420	2.0585e+06	3.1768e+06	2500919	1.81681e+06	2.34725e+06	3.22288e+06	1.24186e+06	2.04439e+06	652159		967557	2.17565e+06	824372		467763	626420	2.0585e+06	3.1768e+06	2500919	1.81681e+06	2.34725e+06	3.22288e+06	1.24186e+06	2.04439e+06	1		1	1	1		1	1	1	1	1	1	1	1	1	1	4	4	4	4	1	1	1	1	1	1	1	1	1	1	1	1	1	1	1	1	Y	Y	Y	Y	Y	Y	Y	Y	Y	Y	Y	Y	Y	Y	Y	Y	transport	other membranes;cytosol;other cytoplasmic organelle	other molecular function	Pf02194	3507559	afm:AFUA_1G05540; Q4WJL7
CDV57_01373	A0A229Y8I0	Altered inheritance of mitochondria protein 6 OS=Neosartorya fumigata OX=746128 GN=CDV57_01373 PE=3 SV=1 UPId=UP000632336 PPId=UP000002530	2791	1.39874	32	1390	9	9	0	318	35.2	5.38		0	0	240.35	202.67	275	20054	458.01	0	51.556	-1.86596	-1.31565	1.56213	-0.899917	-0.39577	0.643517	0.535918	0.760083	1.56213	0.097651	0.58048	0.505122	208	500	2137	0.00776947	0.252446	0.577424	0.00349594	0.0499552	0.185791	2.92868e+07	1.56953e+07	2.22604e+07	4.57498e+07	4.20981e+06	4.04493e+06	3.89155e+06	1.92767e+07	2.45078e+07	3.47341e+07	2.8488e+07	2.94171e+07	2.02263e+07	1.75185e+07	1.09304e+07	1.41059e+07	2.76343e+07	2.23765e+07	2.03726e+07	1.86581e+07	5.34464e+07	6.79136e+07	3.85166e+07	2.31227e+07	2.09427e+07	3.5017e+07	3.52835e+07	3.70393e+07	2.63679e+07	1.86586e+07	1.08043e+07	1.39148e+07	22235006	1.98056e+07	2.19863e+07	2.10183e+07	3.82415e+07	37909688	3.82028e+07	2.97581e+07	2.09427e+07	3.5017e+07	3.52835e+07	3.70393e+07	2.63679e+07	1.86586e+07	1.08043e+07	1.39148e+07	22235006	1.98056e+07	2.19863e+07	2.10183e+07	3.82415e+07	37909688	3.82028e+07	2.97581e+07	4	3	3	3	4	3	3	3	3	3	3	3	5	4	4	3	4	4	4	4	1	1	1	1	1	1	1	1	1	1	1	1	1	1	1	1	Y	Y	Y	Y	Y	Y	Y	Y	Y	Y	Y	Y	Y	Y	Y	Y	other metabolic processes		other molecular function			A0A229Y8I0
AFUA_5G03540	Q4WEM5	Thioredoxin reductase, putative OS=Neosartorya fumigata (strain ATCC MYA-4609 / Af293 / CBS 101355 / FGSC A1100) OX=330879 GN=AFUA_5G03540 PE=4 SV=1 UPId=UP000002530 PPId=UP000002530	1077	7.82834	46	6569	21	17	0	386	42.8	7.49		0	0	1264.66	1365.77	9597	151187	3615.75	0	144.952	-1.86131	-1.30447	-1.09182	-0.896315	-0.383463	-0.12673	0.537257	0.766595	0.915905	0.0649058	0.512178	0.666601	24	326	4617	0.000598258	0.149889	1	0.000268114	0.0287384	0.529724	2.96056e+08	1.59059e+08	2.26955e+08	2.7116e+08	2.22634e+07	1.03207e+07	3.87634e+07	6.82504e+07	2.75327e+08	2.78445e+08	3.12773e+08	3.17681e+08	1.59963e+08	1.61949e+08	1.44849e+08	1.69474e+08	2.44142e+08	2.64254e+08	1.73858e+08	2.25567e+08	3.53296e+08	2.95803e+08	2.39211e+08	1.96327e+08	2.35276e+08	2.80713e+08	3.87381e+08	3.99995e+08	2.08535e+08	1.72489e+08	1.43177e+08	1.67177e+08	1.96441e+08	2.33893e+08	1.87629e+08	2.54101e+08	2.52788e+08	1.65119e+08	2.37263e+08	2.52666e+08	2.35276e+08	2.80713e+08	3.87381e+08	3.99995e+08	2.08535e+08	1.72489e+08	1.43177e+08	1.67177e+08	1.96441e+08	2.33893e+08	1.87629e+08	2.54101e+08	2.52788e+08	1.65119e+08	2.37263e+08	2.52666e+08	15	16	14	15	13	13	12	12	15	15	15	16	14	15	13	15	4	4	4	4	1	1	1	1	1	1	1	1	1	1	1	1	1	1	1	1	Y	Y	Y	Y	Y	Y	Y	Y	Y	Y	Y	Y	Y	Y	Y	Y			other molecular function	Pf07992	3505561	afm:AFUA_5G03540; Q4WEM5
AFUA_1G05220	Q4WJP9	Selenoprotein domain protein OS=Neosartorya fumigata (strain ATCC MYA-4609 / Af293 / CBS 101355 / FGSC A1100) OX=330879 GN=AFUA_1G05220 PE=4 SV=1 UPId=UP000002530 PPId=UP000002530	2929	1.1943	15	1258	4	4	0	158	17.5	6.76		0	0	265.64	99.21	193	10040.6	232.44	0	15.637	-1.85597	-1.2785	-1.40067	-0.89217	-0.354448	-0.486118	0.538803	0.782169	0.713944	0.15772	0.660503	0.499231	569	909	2553	0.0346261	0.583096	0.902536	0.0154462	0.103339	0.21937	3.37011e+07	1.81582e+07	2.63599e+07	2.40607e+07	6.26474e+06	452165	3.9276e+06	1.19938e+07	3.47158e+07	4.21651e+07	2.86884e+07	2.92351e+07	1.83235e+07	1.74903e+07	1.83275e+07	1.84917e+07	3.11557e+07	2.79551e+07	2.35592e+07	2.27697e+07	2.98039e+07	7.3215e+06	3.49399e+07	2.41774e+07	2.96657e+07	4.25085e+07	3.55316e+07	3.68102e+07	2.38873e+07	1.86286e+07	1.8116e+07	1.82411e+07	2.50684e+07	2.47433e+07	2.54253e+07	2.565e+07	2.1325e+07	4.0869e+06	3.46553e+07	3.11155e+07	2.96657e+07	4.25085e+07	3.55316e+07	3.68102e+07	2.38873e+07	1.86286e+07	1.8116e+07	1.82411e+07	2.50684e+07	2.47433e+07	2.54253e+07	2.565e+07	2.1325e+07	4.0869e+06	3.46553e+07	3.11155e+07	4	4	4	4	4	4	4	4	4	4	4	4	4	3	4	4	4	4	4	4	1	1	1	1	1	1	1	1	1	1	1	1	1	1	1	1	Y	Y	Y	Y	Y	Y	Y	Y	Y	Y	Y	Y	Y	Y	Y	Y				Pf10262	3507508	afm:AFUA_1G05220; Q4WJP9
AFUA_7G04290	Q4WG99	Amino acid permease (Gap1), putative OS=Neosartorya fumigata (strain ATCC MYA-4609 / Af293 / CBS 101355 / FGSC A1100) OX=330879 GN=AFUA_7G04290 PE=3 SV=1 UPId=UP000002530 PPId=UP000002530	2597	1.6693	24	4055	15	15	0	583	63.2	8.24		0	0	863.79	566.28	4465	58547.1	1950.22	0	108.391	-1.85209	-1.61112	-1.74189	-0.889153	-0.68806	-0.800657	0.539931	0.620688	0.574088	0.188533	0.562841	0.920509	748	450	205	0.0545968	0.126714	0.0811315	0.0242724	0.0435935	0.0324792	3.23697e+08	1.74774e+08	2.00915e+08	1.85831e+08	7.7674e+07	3.08668e+07	3.03909e+07	5.90427e+07	2.27854e+08	2.97344e+08	4.04204e+08	3.65388e+08	1.8544e+08	1.61568e+08	2.11869e+08	1.40219e+08	2.41104e+08	2.05546e+08	1.86561e+08	1.70449e+08	2.15862e+08	1.03958e+08	1.8428e+08	2.39223e+08	1.94709e+08	2.99767e+08	5.00622e+08	4.60062e+08	2.41748e+08	1.72084e+08	2.09424e+08	1.38319e+08	1.93997e+08	1.8193e+08	2.01339e+08	1.92011e+08	1.54452e+08	5.803e+07	1.82779e+08	3.07872e+08	1.94709e+08	2.99767e+08	5.00622e+08	4.60062e+08	2.41748e+08	1.72084e+08	2.09424e+08	1.38319e+08	1.93997e+08	1.8193e+08	2.01339e+08	1.92011e+08	1.54452e+08	5.803e+07	1.82779e+08	3.07872e+08	6	7	8	8	8	8	8	7	7	6	8	8	8	7	7	8	4	4	4	4	1	1	1	1	1	1	1	1	1	1	1	1	1	1	1	1	Y	Y	Y	Y	Y	Y	Y	Y	Y	Y	Y	Y	Y	Y	Y	Y	transport	other membranes	transporter activity	Pf00324	3506527	afm:AFUA_7G04290; Q4WG99
AFUA_5G06170	Q4WTU9	Swr1-complex 5 protein OS=Neosartorya fumigata (strain ATCC MYA-4609 / Af293 / CBS 101355 / FGSC A1100) OX=330879 GN=AFUA_5G06170 PE=4 SV=1 UPId=UP000002530 PPId=UP000002530	4756	0.0995238	19	154	4	4	0	294	32.9	9.57		0	0	18.86	10.97	0	1484.82	26.21	0	16.395	-1.84761	1.01739	-2.5557	-0.88566	0.024867	-1.35372	0.54124	1.01739	0.391283	0.498286	0.986591	0.852048	2853	5645	349	0.552544	1	0.0756163	0.244683	0.958573	0.0511815	4.73115e+06	2.56069e+06	4.81341e+06	1.85122e+06	1.91418e+06	2.71877e+06	2.35242e+06	1.21925e+06	5.6902e+06	6.66211e+06	2.24505e+06	4.32725e+06	1050.46	2.20077e+06	6.39028e+06	1.65066e+06	5.21191e+06	7.57609e+06	4.61374e+06	1.85189e+06	2.88041e+06	270761	2.73949e+06	1.51421e+06	4.86246e+06	6.71638e+06	2.78058e+06	5.44847e+06	1369.42	2.344e+06	6.31651e+06	1.62829e+06	4.19359e+06	6.70565e+06	4.97918e+06	2.08616e+06	2.06097e+06	151140	2.71718e+06	1.94874e+06	4.86246e+06	6.71638e+06	2.78058e+06	5.44847e+06		2.344e+06	6.31651e+06	1.62829e+06	4.19359e+06	6.70565e+06	4.97918e+06	2.08616e+06	2.06097e+06	151140	2.71718e+06	1.94874e+06	2	2	1	2		2	2	1	2	2	2	1	2	1	2	1	4	4	4	2	1	1	1	1	1	1	1	1	1	1	1	1	1	0	0	1	Y	Y	Y	Y	Y	Y	Y	Y	Y	Y	Y	Y	Y	?	?	Y	RNA metabolism OR transcription;other metabolic processes	nucleus		Pf15375	3511528	afm:AFUA_5G06170; Q4WTU9
AFUA_8G05780	Q4WC43	NACHT and Ankyrin domain protein OS=Neosartorya fumigata (strain ATCC MYA-4609 / Af293 / CBS 101355 / FGSC A1100) OX=330879 GN=AFUA_8G05780 PE=4 SV=1 UPId=UP000002530 PPId=UP000002530	5510	0.0084399	12	55	7	7	0	782	86.3	6.51		0	0	10.01				2.05	0	23.998	-1.83689	-1.32889	1.3587	-0.877268	-0.410225	0.44223	0.544397	0.752506	1.3587	0.089844	0.466125	0.486033	65	240	3530	0.00229152	0.093874	1	0.00100514	0.0192547	0.295301	2.9108e+08	1.58463e+08	2.1904e+08	3.95491e+08	3.37349e+07	2.58363e+07	3.01083e+07	1.64304e+08	2.54428e+08	3.36186e+08	2.86342e+08	2.87365e+08	1.40425e+08	1.46442e+08	1.9674e+08	1.50246e+08	2.12981e+08	2.38609e+08	2.45515e+08	1.79053e+08	3.45477e+08	6.39688e+08	2.97691e+08	2.9911e+08	217417296	338924144	354645616	361823008	183064728	155972320	194469232	148210072	171368000	211194536	264961904	201703296	247193072	357076768	295265792	384944304	217417296	338924144	354645616	361823008	183064728	155972320	194469232	148210072	171368000	211194536	264961904	201703296	247193072	357076768	295265792	384944304	1	1	1	1	1	1	1	1	1	1	1	1	1	1	1	1	3	4	3	4	1	0	1	1	1	1	1	1	1	1	0	1	1	1	1	1	Y	?	Y	Y	Y	Y	Y	Y	Y	Y	?	Y	Y	Y	Y	Y				Pf05729, Pf12796	3504735	afm:AFUA_8G05780; Q4WC43
AFUA_5G07210	Q4WU51	Homoserine O-acetyltransferase, putative OS=Neosartorya fumigata (strain ATCC MYA-4609 / Af293 / CBS 101355 / FGSC A1100) OX=330879 GN=AFUA_5G07210 PE=3 SV=1 UPId=UP000002530 PPId=UP000002530	3526	0.650305	31	1030	15	13	0	491	54.2	5.57		0	0	232.46	55.64	200	7506.27	119.77	0	69.352	-1.83647	-3.27337	-3.6527	-0.876938	-1.71078	-1.86896	0.544522	0.305495	0.27377	0.401638	0.617147	0.858959	2306	563	338	0.363562	0.0699129	0.053474	0.159411	0.0598027	0.0499704	2.78751e+07	1.51786e+07	8.51572e+06	7.63138e+06	1.33516e+07	7.09852e+06	2.66811e+06	4.61026e+06	8.82448e+06	3.37541e+07	2.94331e+07	3.94889e+07	1.91699e+07	2.30608e+07	8.0978e+06	1.0386e+07	1.24628e+07	6.9199e+06	7.82276e+06	6.8574e+06	1.14115e+07	942648	9.58804e+06	8.5833e+06	7.54081e+06	3.4029e+07	3.6454e+07	4.97208e+07	2.49907e+07	2.45617e+07	8.00432e+06	1.02452e+07	1.00278e+07	6.12485e+06	8.44238e+06	7.72486e+06	8.16509e+06	526191	9.50994e+06	1.10464e+07	7.54081e+06	3.4029e+07	3.6454e+07	4.97208e+07	2.49907e+07	2.45617e+07	8.00432e+06	1.02452e+07	1.00278e+07	6.12485e+06	8.44238e+06	7.72486e+06	8.16509e+06	526191	9.50994e+06	1.10464e+07	4	6	5	6	7	10	6	6	5	6	7	4	4	2	5	5	4	4	4	4	1	1	1	1	1	1	1	1	1	1	1	1	1	1	1	1	Y	Y	Y	Y	Y	Y	Y	Y	Y	Y	Y	Y	Y	Y	Y	Y	other metabolic processes		other molecular function	Pf00561	3511293	afm:AFUA_5G07210; Q4WU51
AFUA_1G16220	Q4WRI2	C6 transcription factor, putative OS=Neosartorya fumigata (strain ATCC MYA-4609 / Af293 / CBS 101355 / FGSC A1100) OX=330879 GN=AFUA_1G16220 PE=4 SV=1 UPId=UP000002530 PPId=UP000002530	4786	0.0923077	15	440	8	8	0	715	79.7	6.43		0	0	59.77	88.14	93	9460	124.97	0	40.16	-1.83433	1.3131	4.32278	-0.875255	0.392974	2.11196	0.545158	1.3131	4.32278	0.576375	0.83901	0.475348	3330	3945	3435	0.754864	1	0.266138	0.330349	0.569689	0.281036	380441	207400	499557	1.64456e+06	264040	187206	295078	1.92454e+06	674762	214583	524496	107924	307289	1285.74	107159	413868	77134.1	706100	699178	515815	589883	654961	805208	4.52821e+06	576606	216331	649608	135888	400596	1369.42	105922	408260	62063.4	624974	754558	581066	422069	365602	798649	5.82764e+06	576606	216331	649608	135888	400596		105922	408260	62063.4	624974	754558	581066	422069	365602	798649	5.82764e+06	1	1	1	1	1		1	2	1	1	1	1	1	1	2	3	4	4	4	4	1	1	1	1	1	1	1	1	1	1	1	1	1	1	1	1	Y	Y	Y	Y	Y	Y	Y	Y	Y	Y	Y	Y	Y	Y	Y	Y	RNA metabolism OR transcription;other metabolic processes		nucleic acid binding activity;other molecular function	Pf04082	3510013	afm:AFUA_1G16220; Q4WRI2
AFUA_2G13430	Q4X0H7	chitin synthase OS=Neosartorya fumigata (strain ATCC MYA-4609 / Af293 / CBS 101355 / FGSC A1100) OX=330879 GN=AFUA_2G13430 PE=4 SV=1 UPId=UP000002530 PPId=UP000002530	5220	0.0291116	8	639	12	12	0	1756	196.1	5.99		0	0	138.43	57.07	814	7962.52	59.95	0	41.325	-1.83378	-1.00353	1.20526	-0.874819	-0.00508028	0.269344	0.545322	0.996485	1.20526	0.213797	0.993647	0.520904	896	5769	1864	0.075378	1	1	0.032971	0.986635	0.16712	7.92583e+06	4.32213e+06	7.89797e+06	9.55268e+06	1.78737e+06	1.90333e+06	2.62245e+06	697488	5.74619e+06	7.52684e+06	1.00365e+07	8.39373e+06	6.50703e+06	1.92705e+06	4.83691e+06	4.01753e+06	4.25556e+06	8.25588e+06	1.05001e+07	8.58035e+06	9.62423e+06	1.04624e+07	9.33157e+06	8.79251e+06	4.91031e+06	7.58815e+06	1.24306e+07	1.05686e+07	8.48285e+06	2.05247e+06	4.78108e+06	3.96309e+06	3.4241e+06	7.30734e+06	1.13318e+07	9.66576e+06	6.88625e+06	5.84017e+06	9.25555e+06	1.13157e+07	4.91031e+06	7.58815e+06	1.24306e+07	1.05686e+07	8.48285e+06	2.05247e+06	4.78108e+06	3.96309e+06	3.4241e+06	7.30734e+06	1.13318e+07	9.66576e+06	6.88625e+06	5.84017e+06	9.25555e+06	1.13157e+07	3	2	3	3	3	2	3	3	2	3	3	3	2	1	1	3	4	4	4	4	1	1	1	1	1	1	1	1	1	1	1	1	1	1	1	1	Y	Y	Y	Y	Y	Y	Y	Y	Y	Y	Y	Y	Y	Y	Y	Y	other metabolic processes;other biological processes	plasma membrane;other membranes;cytoskeleton;other cell component	cytoskeletal activity;other molecular function	Pf00173, Pf03142, Pf08766	3513320	afm:AFUA_2G13430; Q4X0H7
AFUA_2G04980	Q4WHL4	Tyrosine decarboxylase, putative OS=Neosartorya fumigata (strain ATCC MYA-4609 / Af293 / CBS 101355 / FGSC A1100) OX=330879 GN=AFUA_2G04980 PE=3 SV=1 UPId=UP000002530 PPId=UP000002530	3476	0.690119	36	970	14	14	0	506	55	5.91		0	0	150.06	163.76	1052	16891.8	327.18	0	66.439	-1.83242	-1.60242	-1.46116	-0.873747	-0.68025	-0.547118	0.545728	0.624057	0.684386	0.156994	0.398343	1	573	108	85	0.0354411	0.0217704	0.0573769	0.0154833	0.00740466	0.015696	1.1064e+07	6.03794e+06	6.90458e+06	7.57206e+06	1.26179e+06	2.36016e+06	1.60931e+06	1.61522e+06	9.35889e+06	1.09977e+07	1.23341e+07	1.15653e+07	8.97658e+06	5.47461e+06	3.27912e+06	6.42145e+06	8.16751e+06	8.10031e+06	4.74726e+06	6.60324e+06	9.43017e+06	5.5217e+06	7.94368e+06	7.39268e+06	7.99748e+06	1.10873e+07	1.52763e+07	1.4562e+07	1.17023e+07	5.83091e+06	3.24127e+06	6.33444e+06	6.57172e+06	7.16964e+06	5.12328e+06	7.43855e+06	6.7474e+06	3.08224e+06	7.87897e+06	9.51413e+06	7.99748e+06	1.10873e+07	1.52763e+07	1.4562e+07	1.17023e+07	5.83091e+06	3.24127e+06	6.33444e+06	6.57172e+06	7.16964e+06	5.12328e+06	7.43855e+06	6.7474e+06	3.08224e+06	7.87897e+06	9.51413e+06	5	7	6	5	6	6	4	5	6	6	5	6	4	4	5	6	4	4	4	3	1	1	1	1	1	1	1	1	1	1	1	1	1	0	1	1	Y	Y	Y	Y	Y	Y	Y	Y	Y	Y	Y	Y	Y	?	Y	Y	other metabolic processes		other molecular function	Pf00282	3506896	afm:AFUA_2G04980; Q4WHL4
AFUA_5G14730	Q4WW80	Aldo-keto reductase (AKR13), putative OS=Neosartorya fumigata (strain ATCC MYA-4609 / Af293 / CBS 101355 / FGSC A1100) OX=330879 GN=AFUA_5G14730 PE=4 SV=1 UPId=UP000002530 PPId=UP000002530	5608	0.00516129	11	16	3	3	0	341	37.9	5.67		0	0	2.87				0	0.002	9.3	-1.82983	1.0331	-1.82714	-0.871707	0.0469815	-0.869583	0.5465	1.0331	0.547305	0.806141	0.99101	0.731939	4368	5679	4886	1	1	1	0.606063	0.968666	0.615534	397056	216991	410199	217311	610565	183785	101994	254048	1602.54	1.28877e+06	1105.68	296750	141830	1285.74	303898	420951	466421	512365	280675	381336	374898	491900	1380.67	1064.07	1369.42	1.29926e+06	1369.42	373641	184895	1369.42	300390	415247	375290	453498	302907	429574	268244	274581	1369.42	1369.42		1.29926e+06		373641	184895		300390	415247	375290	453498	302907	429574	268244	274581				1		1	1		1	1	1	1	1	1	1	1			3	2	1	2	1	1	0	1	1	1	0	0	1	0	0	0	1	0	0	1	Y	Y	N	Y	Y	Y	?	?	Y	?	?	?	Y	?	N	Y		other membranes;other cell component	other molecular function	Pf00248	3511259	afm:AFUA_5G14730; Q4WW80
AFUB_008270	B0XQ07	Ribosomal protein L32 OS=Neosartorya fumigata (strain CEA10 / CBS 144.89 / FGSC A1163) OX=451804 GN=AFUB_008270 PE=3 SV=1 UPId=UP000001699 PPId=UP000002530	4331	0.217778	13	196	3	3	0	117	13.1	10.83		0	0	17.17	33.83	0		117.61	0	33.797	-1.82742	-1.01221	1.3581	-0.869805	-0.0175114	0.44159	0.547221	0.987935	1.3581	0.246941	0.981406	0.510331	1172	5551	2978	0.114539	1	1	0.0498131	0.937656	0.261578	2.40436e+06	1.31572e+06	2.37535e+06	3.26537e+06	652309	601651	238517	1.18105e+06	2.73238e+06	3.15206e+06	1.7414e+06	1.99161e+06	1.17811e+06	738697	2.16227e+06	1.18379e+06	2.41242e+06	2.34032e+06	2.08445e+06	2.66423e+06	2.126e+06	2.83566e+06	3.19234e+06	4.90746e+06	2.33491e+06	3.17773e+06	2.1568e+06	2.50765e+06	1.53584e+06	786773	2.13731e+06	1.16775e+06	1.94107e+06	2.07143e+06	2.24956e+06	3.00125e+06	1.52118e+06	1.58288e+06	3.16634e+06	6.31574e+06	2.33491e+06	3.17773e+06	2.1568e+06	2.50765e+06	1.53584e+06	786773	2.13731e+06	1.16775e+06	1.94107e+06	2.07143e+06	2.24956e+06	3.00125e+06	1.52118e+06	1.58288e+06	3.16634e+06	6.31574e+06	2	2	1	2	2	2	1	2	2	2	1	2	2	2	2	2	4	4	4	4	1	1	1	1	1	1	1	1	1	1	1	1	1	1	1	1	Y	Y	Y	Y	Y	Y	Y	Y	Y	Y	Y	Y	Y	Y	Y	Y	protein metabolism;other metabolic processes	translational apparatus	other molecular function	Pf01783		B0XQ07
AFUA_8G01550	Q4WB99	Oxidoreductase, short chain dehydrogenase/reductase family superfamily OS=Neosartorya fumigata (strain ATCC MYA-4609 / Af293 / CBS 101355 / FGSC A1100) OX=330879 GN=AFUA_8G01550 PE=4 SV=1 UPId=UP000002530 PPId=UP000002530	5113	0.0414	15	69	3	3	0	250	26	6.64		0	0	17.61			218.82	9.05	0	12.612	-1.82549	-1.74051	-1.57013	-0.868287	-0.799509	-0.650884	0.547797	0.574545	0.63689	0.198526	0.340871	0.789697	816	60	467	0.0642242	0.00880586	0.195042	0.0278825	0.00352018	0.0634748	9.4668e+06	5.18588e+06	5.4391e+06	6.02931e+06	1.32507e+06	2.38053e+06	833273	2.48958e+06	1.13539e+07	8.4395e+06	8.66182e+06	9.41198e+06	6.26848e+06	2.02364e+06	4.87174e+06	7.57968e+06	4.66492e+06	6.47686e+06	5.73858e+06	4.87604e+06	7.04857e+06	3.18641e+06	8.91727e+06	4.96499e+06	9702271	8508248	10727996	11850702	8171871	2.15534e+06	4815504	7476972	3.75347e+06	5.73271e+06	6193126	5492859	5.04334e+06	1.77867e+06	8844632	6.38977e+06	9702271	8508248	10727996	11850702	8171871	2.15534e+06	4815504	7476972	3.75347e+06	5.73271e+06	6193126	5492859	5.04334e+06	1.77867e+06	8844632	6.38977e+06	1	1	1	1	1	1	1	1	1	1	1	1	1	1	1	1	4	4	4	3	1	1	1	1	1	1	1	1	1	1	1	1	1	0	1	1	Y	Y	Y	Y	Y	Y	Y	Y	Y	Y	Y	Y	Y	?	Y	Y			other molecular function	Pf13561	3504415	afm:AFUA_8G01550; Q4WB99
AFUA_2G09100	Q4X1Q9	Polyadenylation factor subunit CstF64, putative OS=Neosartorya fumigata (strain ATCC MYA-4609 / Af293 / CBS 101355 / FGSC A1100) OX=330879 GN=AFUA_2G09100 PE=4 SV=1 UPId=UP000002530 PPId=UP000002530	1788	3.70669	34	3227	13	10	0	296	31.8	4.92		0	0	594.02	500.73	2345	56907	1555.11	0	67.263	-1.81779	1.13808	1.13484	-0.862186	0.1866	0.182486	0.550118	1.13808	1.13484	0.322658	0.893472	0.720611	1777	4532	4826	0.228919	1	1	0.0986856	0.696939	0.598566	1.29241e+08	7.10977e+07	1.47086e+08	1.46667e+08	4.9608e+07	9.7094e+06	7.12489e+07	3.80152e+07	2.03652e+08	1.04253e+08	1.04644e+08	1.04414e+08	8.00794e+07	7.87481e+07	6.44102e+07	6.1153e+07	2.13046e+08	1.95467e+08	5.82858e+07	1.21546e+08	1.71573e+08	1.72988e+08	9.1811e+07	1.50297e+08	1.74028e+08	1.05102e+08	1.29606e+08	1.31468e+08	1.04395e+08	8.38732e+07	6.36667e+07	6.03244e+07	1.7142e+08	1.73009e+08	6.29025e+07	1.36921e+08	1.22763e+08	9.65627e+07	9.10631e+07	1.93427e+08	1.74028e+08	1.05102e+08	1.29606e+08	1.31468e+08	1.04395e+08	8.38732e+07	6.36667e+07	6.03244e+07	1.7142e+08	1.73009e+08	6.29025e+07	1.36921e+08	1.22763e+08	9.65627e+07	9.10631e+07	1.93427e+08	8	6	6	7	6	7	6	6	8	8	7	8	7	6	6	8	4	4	4	4	1	1	1	1	1	1	1	1	1	1	1	1	1	1	1	1	Y	Y	Y	Y	Y	Y	Y	Y	Y	Y	Y	Y	Y	Y	Y	Y	RNA metabolism OR transcription;other metabolic processes	nucleus	nucleic acid binding activity	Pf00076, Pf14304, Pf14327	3512759	afm:AFUA_2G09100; Q4X1Q9
AFUA_3G08220	Q4WX49	NUDIX domain protein OS=Neosartorya fumigata (strain ATCC MYA-4609 / Af293 / CBS 101355 / FGSC A1100) OX=330879 GN=AFUA_3G08220 PE=4 SV=1 UPId=UP000002530 PPId=UP000002530	4525	0.15598	16	388	5	5	0	398	44.8	8.78		0	0	69.64	35.02	38	3451.81	108.5	0	27.891	-1.8164	-1.12398	1.29279	-0.861084	-0.168616	0.370483	0.550539	0.889696	1.29279	0.311541	0.869443	0.600979	1699	4264	4316	0.211601	1	1	0.0911031	0.63809	0.446441	1.15907e+07	6.38114e+06	1.03122e+07	1.49843e+07	4.12695e+06	2.971e+06	3.06689e+06	7.07779e+06	5.64188e+06	1.33807e+07	1.22818e+07	1.50584e+07	9.96339e+06	2.80302e+06	7.02911e+06	5.72902e+06	9.04766e+06	1.23083e+07	6.6023e+06	1.32905e+07	2.16735e+07	7.9301e+06	2.04447e+07	9.88894e+06	4.82118e+06	1.34897e+07	1.52115e+07	1.89601e+07	1.29887e+07	2.98545e+06	6.94797e+06	5.65139e+06	7.2799e+06	1.08942e+07	7.12525e+06	1.49718e+07	1.55077e+07	4.42662e+06	2.02781e+07	1.27267e+07	4.82118e+06	1.34897e+07	1.52115e+07	1.89601e+07	1.29887e+07	2.98545e+06	6.94797e+06	5.65139e+06	7.2799e+06	1.08942e+07	7.12525e+06	1.49718e+07	1.55077e+07	4.42662e+06	2.02781e+07	1.27267e+07	3	4	3	4	4	4	3	2	4	4	3	4	4	3	3	4	4	4	4	4	1	1	1	1	1	1	1	1	1	1	1	1	1	1	1	1	Y	Y	Y	Y	Y	Y	Y	Y	Y	Y	Y	Y	Y	Y	Y	Y	other metabolic processes		other molecular function	Pf00293	3512230	afm:AFUA_3G08220; Q4WX49
AFUA_2G10100	Q9UUZ6	60S acidic ribosomal protein P2 OS=Neosartorya fumigata (strain ATCC MYA-4609 / Af293 / CBS 101355 / FGSC A1100) OX=330879 GN=AFUA_2G10100 PE=1 SV=2 UPId=UP000002530 PPId=UP000002530	16	217.489	98	24634	8	6	1	111	11.1	4.34	Phospho [S101(100)]	0	1	272.32	2597.57	31160	346617	10129.6	0	81.66	-1.81632	-1.24012	-1.28546	-0.861016	-0.310477	-0.362285	0.550565	0.806375	0.777931	0.428278	0.843004	0.622582	2450	3995	4429	0.419503	1	1	0.180599	0.579656	0.474598	1.52058e+08	8.3718e+07	1.22616e+08	1.18291e+08	7.82954e+07	2.91506e+07	6.27428e+07	3.5766e+07	7.44468e+07	9.72871e+07	2.35634e+08	2.00866e+08	9.55326e+07	6.01509e+07	5.97178e+07	1.19471e+08	3.97417e+07	1.76091e+08	1.66039e+08	1.08593e+08	1.11326e+08	8.94018e+07	1.70216e+08	1.0222e+08	6.36172e+07	9.80796e+07	2.91842e+08	2.52912e+08	1.2454e+08	6.40657e+07	5.90284e+07	1.17852e+08	3.19768e+07	1.55859e+08	1.79191e+08	1.2233e+08	7.96554e+07	4.99045e+07	1.6883e+08	1.31553e+08	6.36172e+07	9.80796e+07	2.91842e+08	2.52912e+08	1.2454e+08	6.40657e+07	5.90284e+07	1.17852e+08	3.19768e+07	1.55859e+08	1.79191e+08	1.2233e+08	7.96554e+07	4.99045e+07	1.6883e+08	1.31553e+08	4	4	5	5	6	6	5	5	6	6	5	6	4	4	4	6	4	4	4	4	1	1	1	1	1	1	1	1	1	1	1	1	1	1	1	1	Y	Y	Y	Y	Y	Y	Y	Y	Y	Y	Y	Y	Y	Y	Y	Y	protein metabolism;other metabolic processes	cytosol;translational apparatus	other molecular function	Pf00428	3512932	afm:AFUA_2G10100; Q4X1G0; Q9HGU9; Q9UUZ6
AFUA_2G08660	Q4X1V3	HeLo domain-containing protein OS=Neosartorya fumigata (strain ATCC MYA-4609 / Af293 / CBS 101355 / FGSC A1100) OX=330879 GN=AFUA_2G08660 PE=4 SV=1 UPId=UP000002530 PPId=UP000002530	4983	0.0559748	10	712	11	11	0	1272	141.9	5.91		0	0	111.01	96.38	183	11702.1	161.07	0	57.224	-1.81599	1.00907	2.59699	-0.860756	0.0130211	1.37684	0.550664	1.00907	2.59699	0.258506	0.99266	0.504994	1272	5727	2163	0.131502	1	0.273095	0.0565955	0.978479	0.188004	2.1512e+06	1.18459e+06	2.1707e+06	5.58664e+06	575099	585232	1.23666e+06	4.04915e+06	1.43704e+06	2.76706e+06	1.9789e+06	2.42179e+06	1.89181e+06	1.41185e+06	577595	857106	3.48331e+06	2.85638e+06	725266	1.61787e+06	5.96635e+06	1.1033e+07	3.77107e+06	1.57617e+06	1.228e+06	2.7896e+06	2.45094e+06	3.0493e+06	2.46624e+06	1.50373e+06	570928	845492	2.80273e+06	2.5282e+06	782713	1.82252e+06	4.26899e+06	6.15866e+06	3.74035e+06	2.02847e+06	1.228e+06	2.7896e+06	2.45094e+06	3.0493e+06	2.46624e+06	1.50373e+06	570928	845492	2.80273e+06	2.5282e+06	782713	1.82252e+06	4.26899e+06	6.15866e+06	3.74035e+06	2.02847e+06	3	3	3	4	3	3	2	2	4	3	3	4	4	3	4	3	4	4	4	4	1	1	1	1	1	1	1	1	1	1	1	1	1	1	1	1	Y	Y	Y	Y	Y	Y	Y	Y	Y	Y	Y	Y	Y	Y	Y	Y					3513631	afm:AFUA_2G08660; Q4X1V3
AFUA_8G06850	Q4WBT8	DUF1688-domain-containing protein OS=Neosartorya fumigata (strain ATCC MYA-4609 / Af293 / CBS 101355 / FGSC A1100) OX=330879 GN=AFUA_8G06850 PE=4 SV=1 UPId=UP000002530 PPId=UP000002530	2667	1.53928	39	1709	16	2	7	433	48.4	6.02		0	0	333.39	181.34	723	24101.3	521.16	0	86.195	-1.81587	-1.39835	1.35987	-0.860662	-0.483725	0.44347	0.5507	0.715129	1.35987	0.267986	0.709841	0.510946	1350	1397	2028	0.1447	0.705687	0.804326	0.0622688	0.170679	0.178347	3.8198e+07	2.10356e+07	2.73165e+07	5.19444e+07	1.2087e+07	2.77486e+06	4.69213e+06	1.33601e+07	2.99942e+07	5.61105e+07	3.21192e+07	3.45682e+07	1.95072e+07	1.93045e+07	2.51608e+07	2.01701e+07	3.42789e+07	2.52157e+07	2.40662e+07	2.57052e+07	5.62922e+07	5.68289e+07	6.23299e+07	3.23266e+07	2.5631e+07	5.65676e+07	3.97809e+07	4.35251e+07	2.54304e+07	2.05609e+07	2.48704e+07	1.98968e+07	2.75813e+07	2.23186e+07	2.59725e+07	2.89569e+07	4.02777e+07	3.17222e+07	6.18221e+07	4.16033e+07	2.5631e+07	5.65676e+07	3.97809e+07	4.35251e+07	2.54304e+07	2.05609e+07	2.48704e+07	1.98968e+07	2.75813e+07	2.23186e+07	2.59725e+07	2.89569e+07	4.02777e+07	3.17222e+07	6.18221e+07	4.16033e+07	8	8	8	8	7	7	8	9	8	9	9	9	8	8	9	9	4	4	4	4	1	1	1	1	1	1	1	1	1	1	1	1	1	1	1	1	Y	Y	Y	Y	Y	Y	Y	Y	Y	Y	Y	Y	Y	Y	Y	Y				Pf07958	3504713	afm:AFUA_8G06850; Q4WBT8
AFUA_6G10330	Q4WMD1	GTP binding protein (SPG1), putative OS=Neosartorya fumigata (strain ATCC MYA-4609 / Af293 / CBS 101355 / FGSC A1100) OX=330879 GN=AFUA_6G10330 PE=4 SV=1 UPId=UP000002530 PPId=UP000002530	5233	0.028072	12	91	3	3	0	389	43.4	6.89		0	0	38.14			221.51	0	0.001	11.64	-1.815	-1.72187	2.44009	-0.859971	-0.783975	1.28693	0.550963	0.580764	2.44009	0.625441	0.835192	0.499293	3539	2885	2370	0.886006	1	0.31652	0.38097	0.414721	0.20367	734818	404858	426756	1.79302e+06	501883	485088	492721	1.29246e+06	820565	1.06072e+06	1.0569e+06	1087.61	642836	973821	1385.41	1388.23	897413	807126	1268.91	1215.64	1.85818e+06	2.26588e+06	3.04697e+06	1064.07	701200	1.06936e+06	1.30901e+06	1369.42	838029	1.0372e+06	1369.42	1369.42	722074	714393	1369.42	1369.42	1.32955e+06	1.26482e+06	3.02215e+06	1369.42	701200	1.06936e+06	1.30901e+06		838029	1.0372e+06			722074	714393			1.32955e+06	1.26482e+06	3.02215e+06		1	1	1		1	1			1	1			1	1	1		4	4	4	4	1	1	1	1	1	1	1	1	1	1	1	1	1	1	1	1	Y	Y	Y	Y	Y	Y	Y	Y	Y	Y	Y	Y	Y	Y	Y	Y	other biological processes	cytoskeleton	other molecular function	Pf00071	3508226	afm:AFUA_6G10330; Q4WMD1
xanE	Q4WED7	O-methyltransferase xanE OS=Neosartorya fumigata (strain ATCC MYA-4609 / Af293 / CBS 101355 / FGSC A1100) OX=330879 GN=xanE PE=3 SV=1 UPId=UP000002530 PPId=UP000002530	1370	5.61745	48	5044	20	15	0	431	47.7	5.08		0	0	717.94	988.06	4935	113002	3008.18	0	198.881	-1.81467	-1.13187	1.45413	-0.85971	-0.178703	0.540157	0.551063	0.883497	1.45413	0.388713	0.905558	0.614443	2241	4708	4377	0.348797	1	1	0.149932	0.733798	0.462894	1.24125e+08	6.84009e+07	1.09664e+08	1.80495e+08	5.81297e+07	1.1015e+07	5.6648e+07	1.27046e+08	9.39104e+07	2.10424e+08	8.59836e+07	1.06183e+08	7.6236e+07	6.68796e+07	5.34045e+07	7.70837e+07	1.61834e+08	1.48116e+08	3.86559e+07	9.00521e+07	1.82822e+08	1.17049e+08	3.56867e+08	6.52402e+07	8.02495e+07	2.12138e+08	1.06494e+08	1.33696e+08	9.93846e+07	7.12323e+07	5.2788e+07	7.60392e+07	1.30214e+08	1.31098e+08	4.17177e+07	1.01444e+08	1.30811e+08	6.53373e+07	3.5396e+08	8.39618e+07	8.02495e+07	2.12138e+08	1.06494e+08	1.33696e+08	9.93846e+07	7.12323e+07	5.2788e+07	7.60392e+07	1.30214e+08	1.31098e+08	4.17177e+07	1.01444e+08	1.30811e+08	6.53373e+07	3.5396e+08	8.39618e+07	16	15	17	14	14	12	12	13	17	16	13	15	16	14	17	13	4	4	4	4	1	1	1	1	1	1	1	1	1	1	1	1	1	1	1	1	Y	Y	Y	Y	Y	Y	Y	Y	Y	Y	Y	Y	Y	Y	Y	Y	other metabolic processes		other molecular function	Pf00891	3505486	afm:AFUA_5G02640; Q4WED7
AFUA_4G10050	Q4WPQ1	Calmodulin OS=Neosartorya fumigata (strain ATCC MYA-4609 / Af293 / CBS 101355 / FGSC A1100) OX=330879 GN=AFUA_4G10050 PE=3 SV=2 UPId=UP000002530 PPId=UP000002530	602	14.4876	65	3321	14	11	1	149	17	4.27		0	0	544.59	582.69	4368	62876.2	1316.75	0	79.058	-1.80966	1.01966	2.21761	-0.855717	0.0280842	1.14901	0.552591	1.01966	2.21761	0.299275	0.977789	0.522382	1599	5498	1856	0.192505	1	0.290467	0.082365	0.925281	0.166875	4.18563e+08	2.31294e+08	4.26791e+08	9.2821e+08	1.25999e+08	1.28232e+08	1.11369e+08	5.62711e+08	3.98574e+08	5.96028e+08	3.80654e+08	2.98995e+08	1.46322e+08	1.98807e+08	1.5934e+08	4.20707e+08	3.47772e+08	5.82223e+08	3.44502e+08	4.32665e+08	9.89742e+08	1.55344e+09	9.84462e+08	1.85197e+08	3.40595e+08	6.00883e+08	4.71455e+08	3.76467e+08	1.90752e+08	2.11745e+08	1.57501e+08	4.15007e+08	2.79823e+08	5.15329e+08	3.71789e+08	4.87397e+08	7.08173e+08	8.67138e+08	9.76443e+08	2.38342e+08	3.40595e+08	6.00883e+08	4.71455e+08	3.76467e+08	1.90752e+08	2.11745e+08	1.57501e+08	4.15007e+08	2.79823e+08	5.15329e+08	3.71789e+08	4.87397e+08	7.08173e+08	8.67138e+08	9.76443e+08	2.38342e+08	11	10	10	9	6	7	8	10	10	10	9	10	10	8	11	8	4	4	4	4	1	1	1	1	1	1	1	1	1	1	1	1	1	1	1	1	Y	Y	Y	Y	Y	Y	Y	Y	Y	Y	Y	Y	Y	Y	Y	Y	cell cycle OR cell proliferation;cell organization and biogenesis;signal transduction	cytoskeleton	enzyme regulator activity;other molecular function	Pf13499	3509718	afm:AFUA_4G10050; Q4WPQ1
AFUA_3G12480	Q4WYB8	Conidiophore development protein HymA OS=Neosartorya fumigata (strain ATCC MYA-4609 / Af293 / CBS 101355 / FGSC A1100) OX=330879 GN=AFUA_3G12480 PE=3 SV=1 UPId=UP000002530 PPId=UP000002530	4300	0.22803	21	430	8	8	0	396	45.5	8.13		0	0	54.76	55.98	177	6813.74	45.51	0	39.631	-1.80824	-1.4145	1.3739	-0.854586	-0.500287	0.458277	0.553024	0.706966	1.3739	0.276355	0.711033	0.520041	1424	1379	3792	0.158517	0.674666	1	0.0677332	0.168763	0.339414	9.29466e+06	5.14017e+06	6.57101e+06	1.27699e+07	2.8334e+06	2.39922e+06	1.90656e+06	5.8281e+06	7.39157e+06	1.35097e+07	8.0296e+06	8.24777e+06	5.55721e+06	7.54161e+06	1.81311e+06	5.64874e+06	9.09733e+06	6.91066e+06	4.75053e+06	5.5255e+06	1.51109e+07	1.33782e+07	1.80666e+07	4.524e+06	6.31634e+06	13619729	9.94496e+06	1.03848e+07	7.24463e+06	8.03243e+06	1.79218e+06	5.5722e+06	7.31987e+06	6.11667e+06	5.12682e+06	6.22448e+06	1.0812e+07	7.46779e+06	1.79195e+07	5.82223e+06	6.31634e+06	13619729	9.94496e+06	1.03848e+07	7.24463e+06	8.03243e+06	1.79218e+06	5.5722e+06	7.31987e+06	6.11667e+06	5.12682e+06	6.22448e+06	1.0812e+07	7.46779e+06	1.79195e+07	5.82223e+06	2	2	2	2	2	2	2	2	2	2	3	2	2	3	2	2	4	4	4	4	1	1	1	1	1	1	1	1	1	1	1	1	1	1	1	1	Y	Y	Y	Y	Y	Y	Y	Y	Y	Y	Y	Y	Y	Y	Y	Y	signal transduction;other biological processes	cytoskeleton;nucleus;other cell component	enzyme regulator activity	Pf08569	3512656	afm:AFUA_3G12480; Q4WYB8
AFUA_8G04780	Q4WCD8	Peroxisomal membrane protein (PmpP24), putative OS=Neosartorya fumigata (strain ATCC MYA-4609 / Af293 / CBS 101355 / FGSC A1100) OX=330879 GN=AFUA_8G04780 PE=4 SV=1 UPId=UP000002530 PPId=UP000002530	3187	0.910385	24	789	4	4	0	208	23.5	10.21	Acetyl [N-Term]	1	0	87.63	198.14	755	23895.2	502.89	0	29.504	-1.80484	-3.68465	-2.03726	-0.851871	-1.88153	-1.02663	0.554066	0.271396	0.490855	0.612587	0.708815	0.537386	3469	1414	3916	0.858721	0.183369	0.705617	0.36576	0.172507	0.362204	4.52229e+06	2.50565e+06	1.22733e+06	2.21979e+06	3.70103e+06	1.2944e+06	1.0633e+06	2.8025e+06	1.32314e+06	1.31171e+06	7.66328e+06	7.79104e+06	1.75584e+06	3.83988e+06	3.33443e+06	1.09244e+06	487481	583105	1.06159e+06	2.77716e+06	600404	1.3404e+06	549906	6.38846e+06	1.13066e+06	1.3224e+06	9.49127e+06	9.80976e+06	2.28898e+06	4.08979e+06	3.29594e+06	1.07764e+06	392236	516110	1145679	3.12846e+06	429596	748217	545427	8.22172e+06	1.13066e+06	1.3224e+06	9.49127e+06	9.80976e+06	2.28898e+06	4.08979e+06	3.29594e+06	1.07764e+06	392236	516110	1145679	3.12846e+06	429596	748217	545427	8.22172e+06	3	3	3	3	3	4	4	2	2	2	2	3	2	2	2	3	4	4	4	3	1	1	1	1	1	1	1	1	1	1	1	1	1	0	1	1	Y	Y	Y	Y	Y	Y	Y	Y	Y	Y	Y	Y	Y	?	Y	Y		other membranes;other cytoplasmic organelle		Pf02466	3504721	afm:AFUA_8G04780; Q4WCD8
AFUA_2G16080	Q4WZR0	Nuclear cohesin complex subunit (Psc3), putative OS=Neosartorya fumigata (strain ATCC MYA-4609 / Af293 / CBS 101355 / FGSC A1100) OX=330879 GN=AFUA_2G16080 PE=4 SV=1 UPId=UP000002530 PPId=UP000002530	1625	4.32317	46	11400	45	42	0	1213	135.3	5.03		0	0	1776.85	2493.31	14683	279622	6427.06	0	331.909	-1.80129	-1.03296	2.37867	-0.849033	-0.0467794	1.25015	0.555157	0.968095	2.37867	0.319271	0.975337	0.602945	1749	5483	1175	0.226401	1	0.195077	0.0961109	0.920443	0.121938	6.26464e+08	3.47786e+08	6.06477e+08	1.49015e+09	2.35674e+08	5.44339e+07	3.01746e+08	8.16492e+08	4.9992e+08	9.79577e+08	5.24533e+08	5.01827e+08	3.92567e+08	3.82402e+08	2.72495e+08	3.43679e+08	9.32737e+08	7.77771e+08	2.75285e+08	4.40114e+08	1.44319e+09	1.81682e+09	2.31257e+09	3.8802e+08	4.27198e+08	9.87556e+08	6.49654e+08	6.31854e+08	5.11767e+08	4.0729e+08	2.6935e+08	3.39022e+08	7.50496e+08	6.8841e+08	2.9709e+08	4.95788e+08	1.03262e+09	1.01416e+09	2.29373e+09	4.99368e+08	4.27198e+08	9.87556e+08	6.49654e+08	6.31854e+08	5.11767e+08	4.0729e+08	2.6935e+08	3.39022e+08	7.50496e+08	6.8841e+08	2.9709e+08	4.95788e+08	1.03262e+09	1.01416e+09	2.29373e+09	4.99368e+08	31	28	31	30	31	32	33	33	27	29	31	33	28	27	31	29	4	4	4	4	1	1	1	1	1	1	1	1	1	1	1	1	1	1	1	1	Y	Y	Y	Y	Y	Y	Y	Y	Y	Y	Y	Y	Y	Y	Y	Y	cell cycle OR cell proliferation;cell organization and biogenesis	nucleus;other cell component	other molecular function	Pf08514	3512913	afm:AFUA_2G16080; Q4WZR0
AFUA_1G12120	Q4WSP0	Arginine rich protein OS=Neosartorya fumigata (strain ATCC MYA-4609 / Af293 / CBS 101355 / FGSC A1100) OX=330879 GN=AFUA_1G12120 PE=4 SV=1 UPId=UP000002530 PPId=UP000002530	5076	0.0444106	12	292	7	7	0	789	96	10.54		0	0	42.69	27.9	232	4802.42	41.4	0	34.061	-1.79657	-2.78347	2.37715	-0.845246	-1.47688	1.24923	0.556616	0.359264	2.37715	0.433228	0.647599	0.831276	2484	776	402	0.438267	0.117132	0.0920833	0.185222	0.0864952	0.0575168	1.34445e+06	748344	483013	3.19597e+06	615711	498778	572030	1.29828e+06	1.7743e+06	1.1565e+06	1.88982e+06	557190	839825	1.05479e+06	17925.3	1.08084e+06	1701.95	1547.18	1.1298e+06	799001	4.42542e+06	3.91972e+06	2.96561e+06	1.47313e+06	1.5162e+06	1.16592e+06	2.34061e+06	701563	1.09483e+06	1123436	17718.4	1.06619e+06	1369.42	1369.42	1.21929e+06	900074	3.16644e+06	2.18801e+06	2.94145e+06	1.89587e+06	1.5162e+06	1.16592e+06	2.34061e+06	701563	1.09483e+06	1123436	17718.4	1.06619e+06			1.21929e+06	900074	3.16644e+06	2.18801e+06	2.94145e+06	1.89587e+06	2	2	3	2	1	1	1	1			1	1	3	2	2	2	4	4	4	4	1	1	1	1	1	1	1	1	1	1	1	1	1	1	1	1	Y	Y	Y	Y	Y	Y	Y	Y	Y	Y	Y	Y	Y	Y	Y	Y		nucleus		Pf05205	3510630	afm:AFUA_1G12120; Q4WSP0
AFUA_2G17520	Q4WZB6	GNAT family N-acetyltransferase, putative OS=Neosartorya fumigata (strain ATCC MYA-4609 / Af293 / CBS 101355 / FGSC A1100) OX=330879 GN=AFUA_2G17520 PE=4 SV=1 UPId=UP000002530 PPId=UP000002530	3414	0.7365	33	491	5	5	0	220	25.1	7.09		0	0	114.75	76.68	178	7343.48	190.17	0	39.242	-1.79606	-1.08651	-1.06138	-0.844838	-0.119705	-0.0859364	0.556773	0.920376	0.942173	0.0932298	0.687016	0.79476	88	1125	5114	0.00334286	1	1	0.00141209	0.133028	0.699553	2.4925e+07	1.38776e+07	2.29403e+07	2.34836e+07	1.8869e+06	2.96795e+06	1.15351e+06	6.61168e+06	2.59764e+07	2.69313e+07	2.40575e+07	2.27346e+07	1.77004e+07	1.04642e+07	1.34764e+07	1.38694e+07	2.40103e+07	2.13681e+07	2.28388e+07	2.35442e+07	2.54385e+07	1.4057e+07	2.9516e+07	2.4923e+07	2.21977e+07	2.71507e+07	2.97961e+07	2.86253e+07	2.3075e+07	1.11452e+07	1.33208e+07	1.36814e+07	1.93191e+07	1.8913e+07	2.46478e+07	2.65225e+07	1.82016e+07	7.84671e+06	2.92755e+07	3.20751e+07	2.21977e+07	2.71507e+07	2.97961e+07	2.86253e+07	2.3075e+07	1.11452e+07	1.33208e+07	1.36814e+07	1.93191e+07	1.8913e+07	2.46478e+07	2.65225e+07	1.82016e+07	7.84671e+06	2.92755e+07	3.20751e+07	4	3	3	3	3	4	3	3	4	4	4	4	4	3	4	4	4	4	4	4	1	1	1	1	1	1	1	1	1	1	1	1	1	1	1	1	Y	Y	Y	Y	Y	Y	Y	Y	Y	Y	Y	Y	Y	Y	Y	Y			other molecular function	Pf00583	3512771	afm:AFUA_2G17520; Q4WZB6
AFUA_3G11630	Q4WY35	DUF2040 domain-containing protein OS=Neosartorya fumigata (strain ATCC MYA-4609 / Af293 / CBS 101355 / FGSC A1100) OX=330879 GN=AFUA_3G11630 PE=4 SV=1 UPId=UP000002530 PPId=UP000002530	4371	0.20627	24	318	7	7	0	370	41.2	7.08		0	0	36.28	28.33	0	3989.02	13.34	0	34.004	-1.79164	-1.985	-1.14404	-0.841285	-0.989139	-0.194132	0.558146	0.503778	0.874098	0.261995	0.557132	0.792591	1308	427	5102	0.140221	0.0827908	1	0.0589827	0.0409458	0.696007	2.04476e+06	1.14127e+06	1.0301e+06	1.78732e+06	620476	431241	201565	1.07424e+06	1.49033e+06	2.70623e+06	2.44085e+06	1.54163e+06	917729	903175	956953	1.78724e+06	879125	1.32293e+06	999682	918676	1.83349e+06	261270	2.66142e+06	2.3931e+06	1.27353e+06	2.72828e+06	3023080	1.94107e+06	1.19639e+06	961955	945906	1.76302e+06	707358	1.17094e+06	1.07887e+06	1.03489e+06	1.31188e+06	145842	2.63974e+06	3.07984e+06	1.27353e+06	2.72828e+06	3023080	1.94107e+06	1.19639e+06	961955	945906	1.76302e+06	707358	1.17094e+06	1.07887e+06	1.03489e+06	1.31188e+06	145842	2.63974e+06	3.07984e+06	1	2	2	2	2	1	1	2	1	2	1	1	2	1	2	3	4	4	4	4	1	1	1	1	1	1	1	1	1	1	1	1	1	1	1	1	Y	Y	Y	Y	Y	Y	Y	Y	Y	Y	Y	Y	Y	Y	Y	Y		nucleus		Pf13300	3512561	afm:AFUA_3G11630; Q4WY35
AFUA_3G03080	Q4WF85	Endo-1,3(4)-beta-glucanase, putative OS=Neosartorya fumigata (strain ATCC MYA-4609 / Af293 / CBS 101355 / FGSC A1100) OX=330879 GN=AFUA_3G03080 PE=4 SV=1 UPId=UP000002530 PPId=UP000002530	3692	0.538632	21	731	5	5	0	285	31.1	5.26		0	0	176.2	47.49	135	8541.09	198.63	0	26.633	-1.79041	-1.0841	2.87352	-0.84029	-0.116496	1.52282	0.558531	0.922425	2.87352	0.332837	0.915833	0.550808	1828	4817	1525	0.249249	1	0.189879	0.104721	0.759306	0.144575	1.93435e+07	1.0804e+07	1.7843e+07	5.5584e+07	7.51184e+06	1.8318e+06	5.51622e+06	3.71208e+07	1.69133e+07	3.03155e+07	1.68771e+07	1.32683e+07	1.16319e+07	1.28613e+07	1.00636e+07	8.65909e+06	2.43913e+07	2.00703e+07	1.1884e+07	1.50262e+07	5.48219e+07	1.04635e+08	4.81941e+07	1.46853e+07	1.4453e+07	3.05625e+07	2.09029e+07	1.67062e+07	1.51638e+07	1.36983e+07	9.94746e+06	8.54176e+06	1.96257e+07	1.77644e+07	1.28253e+07	16926955	3.92258e+07	5.84076e+07	4.78015e+07	1.88995e+07	1.4453e+07	3.05625e+07	2.09029e+07	1.67062e+07	1.51638e+07	1.36983e+07	9.94746e+06	8.54176e+06	1.96257e+07	1.77644e+07	1.28253e+07	16926955	3.92258e+07	5.84076e+07	4.78015e+07	1.88995e+07	4	5	3	4	3	4	3	2	5	4	4	4	5	5	5	4	4	4	4	4	1	1	1	1	1	1	1	1	1	1	1	1	1	1	1	1	Y	Y	Y	Y	Y	Y	Y	Y	Y	Y	Y	Y	Y	Y	Y	Y	other metabolic processes	plasma membrane;other membranes	other molecular function	Pf00722	3505965	afm:AFUA_3G03080; Q4WF85
erg2	Q4WJU9	C-8 sterol isomerase erg2 OS=Neosartorya fumigata (strain ATCC MYA-4609 / Af293 / CBS 101355 / FGSC A1100) OX=330879 GN=erg2 PE=3 SV=1 UPId=UP000002530 PPId=UP000002530	1779	3.75665	29	3096	8	6	0	239	27	7.24		0	0	666.98	523.08	6348	61089	1448.89	0	70.589	-1.79003	-1.42775	-1.19866	-0.839982	-0.513739	-0.261426	0.558651	0.700405	0.834263	0.126979	0.509221	0.508779	366	336	2062	0.0190457	0.114645	1	0.00799903	0.0294489	0.180568	2.34422e+08	1.3096e+08	1.6419e+08	1.95569e+08	3.82393e+07	1.44205e+07	1.22525e+07	3.40525e+07	1.94262e+08	2.09948e+08	2.73305e+08	2.60172e+08	1.34161e+08	1.19753e+08	1.50062e+08	1.19863e+08	1.81958e+08	1.61885e+08	1.54241e+08	1.58677e+08	2.27549e+08	2.2047e+08	1.56682e+08	1.77577e+08	1.66003e+08	2.11658e+08	3.38498e+08	3.27585e+08	1.74898e+08	1.27547e+08	1.4833e+08	1.18239e+08	1.46406e+08	1.43286e+08	1.66458e+08	1.78749e+08	1.62814e+08	1.23067e+08	1.55405e+08	2.28535e+08	1.66003e+08	2.11658e+08	3.38498e+08	3.27585e+08	1.74898e+08	1.27547e+08	1.4833e+08	1.18239e+08	1.46406e+08	1.43286e+08	1.66458e+08	1.78749e+08	1.62814e+08	1.23067e+08	1.55405e+08	2.28535e+08	7	7	7	7	7	7	6	7	7	7	7	7	6	5	6	6	4	4	4	4	1	1	1	1	1	1	1	1	1	1	1	1	1	1	1	1	Y	Y	Y	Y	Y	Y	Y	Y	Y	Y	Y	Y	Y	Y	Y	Y	other metabolic processes	other membranes;ER/Golgi	other molecular function	Pf04622	3508000	afm:AFUA_1G04720; Q4WJU9
abcE	Q4WA92	ABC multidrug transporter E OS=Neosartorya fumigata (strain ATCC MYA-4609 / Af293 / CBS 101355 / FGSC A1100) OX=330879 GN=abcE PE=2 SV=1 UPId=UP000002530 PPId=UP000002530	5782	0.000635793	1	81	2	2	0	1274	141.2	7.87		0	0	10.65	2.28	0	910.66	0	0.007	6.371	-1.789	-1.39851	-1.66684	-0.839151	-0.483889	-0.737115	0.558972	0.715048	0.599938	0.0911671	0.443404	0.611211	86	173	1069	0.00321625	0.05457	0.305131	0.00134946	0.0132029	0.112459	4.97988e+06	2.78362e+06	3.56085e+06	2.98762e+06	247499	532180	614892	1.79846e+06	4.65029e+06	4.96335e+06	5.06642e+06	5.23945e+06	2.24774e+06	2.99091e+06	2.46544e+06	3.43036e+06	4.2996e+06	3.63303e+06	2.79865e+06	3.51213e+06	396836	3.68048e+06	4.53244e+06	3.34072e+06	3.97383e+06	5003775	6.27496e+06	6.59704e+06	2.93026e+06	3.18557e+06	2.43698e+06	3.38388e+06	3.45953e+06	3.21562e+06	3.02033e+06	3.95641e+06	283941	2.05446e+06	4.49552e+06	4.29939e+06	3.97383e+06	5003775	6.27496e+06	6.59704e+06	2.93026e+06	3.18557e+06	2.43698e+06	3.38388e+06	3.45953e+06	3.21562e+06	3.02033e+06	3.95641e+06	283941	2.05446e+06	4.49552e+06	4.29939e+06	2	2	2	2	1	2	1	2	2	2	2	2	1	2	2	2	4	2	3	1	1	1	1	1	1	1	0	0	0	1	1	1	0	0	0	1	Y	Y	Y	Y	Y	Y	?	?	?	Y	Y	Y	?	?	?	Y	transport	plasma membrane;other membranes	transporter activity;other molecular function	Pf00005, Pf00664	3504327	afm:AFUA_7G00480; Q4WA92
AFUA_8G04110	Q4WCK4	DUF895 domain membrane protein OS=Neosartorya fumigata (strain ATCC MYA-4609 / Af293 / CBS 101355 / FGSC A1100) OX=330879 GN=AFUA_8G04110 PE=4 SV=1 UPId=UP000002530 PPId=UP000002530	3483	0.685176	21	1664	11	10	0	510	56.4	7.72	Acetyl [N-Term]; Met-loss+Acetyl [N-Term]	1	0	333.05	242.72	1031	33402.2	764.46	0	66.407	-1.78816	-1.38326	1.85338	-0.838476	-0.46807	0.890158	0.559234	0.722931	1.85338	0.250911	0.70136	0.712579	1224	1229	619	0.126085	0.633923	0.170573	0.0528596	0.14836	0.0759185	6.34451e+07	3.54806e+07	4.58664e+07	1.17588e+08	1.82447e+07	2.97798e+06	6.38383e+06	4.20284e+07	3.64046e+07	7.54511e+07	7.32263e+07	6.86984e+07	3.59882e+07	3.21425e+07	3.92622e+07	3.45297e+07	3.99932e+07	5.45466e+07	4.24038e+07	4.65221e+07	1.39879e+08	1.5594e+08	1.14585e+08	5.99475e+07	3.11089e+07	7.60657e+07	9.06936e+07	8.64986e+07	4.69158e+07	3.42344e+07	3.8809e+07	3.40618e+07	3.21792e+07	4.82796e+07	4.57626e+07	5.24072e+07	1.00085e+08	87046355	1.13652e+08	7.71504e+07	3.11089e+07	7.60657e+07	9.06936e+07	8.64986e+07	4.69158e+07	3.42344e+07	3.8809e+07	3.40618e+07	3.21792e+07	4.82796e+07	4.57626e+07	5.24072e+07	1.00085e+08	87046355	1.13652e+08	7.71504e+07	6	7	7	7	6	6	7	7	7	6	6	6	7	7	7	7	4	4	4	4	1	1	1	1	1	1	1	1	1	1	1	1	1	1	1	1	Y	Y	Y	Y	Y	Y	Y	Y	Y	Y	Y	Y	Y	Y	Y	Y	transport	other membranes	transporter activity	Pf07690	3504652	afm:AFUA_8G04110; Q4WCK4
AFUA_6G04270	A4DA18	MFS sugar transporter, putative OS=Neosartorya fumigata (strain ATCC MYA-4609 / Af293 / CBS 101355 / FGSC A1100) OX=330879 GN=AFUA_6G04270 PE=3 SV=1 UPId=UP000002530 PPId=UP000002530	5688	0.00283122	3	52	1	1	0	551	60.6	6.04		0	0	3.65	8.19	0	986.68	0	0.004	7.867	-1.78486	-1.35662	-1.87343	-0.835807	-0.440017	-0.905686	0.560269	0.737126	0.533779	0.562764	0.820196	0.497137	3252	3812	3614	0.753746	1	0.682874	0.314993	0.538139	0.309234	353033	197794	260230	188442	254008	78723	109082	135812	349499	1358.36	588886	472391	208820	95447.9	287192	199716	125339	223524	372779	319277	177470	14810.7	217389	344098	298658	1369.42	729357	594792	272227	101660	283876	197010	100850	197843	402307	359666	126982	8267.42	215618	442842	298658		729357	594792	272227	101660	283876	197010	100850	197843	402307	359666	126982	8267.42	215618	442842	1		1	1	1	1	1	1	1	1	1	1	1	1	1	1	3	3	1	2	0	1	1	1	1	1	0	1	0	1	0	0	0	0	1	1	?	Y	Y	Y	Y	Y	?	Y	?	Y	?	?	?	?	Y	Y	transport	other membranes	transporter activity	Pf00083	5077207	A4DA18; afm:AFUA_6G04270
AFUA_5G12150	Q4WVH8	PH domain protein OS=Neosartorya fumigata (strain ATCC MYA-4609 / Af293 / CBS 101355 / FGSC A1100) OX=330879 GN=AFUA_5G12150 PE=4 SV=2 UPId=UP000002530 PPId=UP000002530	5010	0.0531863	10	217	3	3	0	408	45.9	9.32		0	0	38.97	11.69	18	1906.36	83.1	0	17.341	-1.78214	1.44679	-1.16654	-0.833611	0.532852	-0.22224	0.561123	1.44679	0.857234	0.184652	0.679955	0.734807	714	1030	4897	0.054443	0.452444	1	0.0226922	0.120543	0.619337	8.88693e+07	4.98666e+07	1.28575e+08	7.61817e+07	1.00356e+07	2.03157e+07	3.73101e+07	4.52989e+07	7.71627e+07	9.81863e+07	9.62056e+07	8.39226e+07	7.45486e+07	2.84286e+07	3.91855e+07	5.73037e+07	9.09396e+07	1.78846e+08	1.30996e+08	1.13518e+08	1.01116e+08	1.11757e+07	1.12117e+08	8.03181e+07	6.59381e+07	9.89861e+07	1.19154e+08	1.05668e+08	9.71849e+07	3.02788e+07	3.87331e+07	5.65272e+07	7.31716e+07	1.58298e+08	1.41372e+08	1.27878e+08	72349912	6.23831e+06	1.11204e+08	1.03367e+08	6.59381e+07	9.89861e+07	1.19154e+08	1.05668e+08	9.71849e+07	3.02788e+07	3.87331e+07	5.65272e+07	7.31716e+07	1.58298e+08	1.41372e+08	1.27878e+08	72349912	6.23831e+06	1.11204e+08	1.03367e+08	2	1	2	2	2	2	2	2	2	1	2	2	1	1	1	1	4	4	4	4	1	1	1	1	1	1	1	1	1	1	1	1	1	1	1	1	Y	Y	Y	Y	Y	Y	Y	Y	Y	Y	Y	Y	Y	Y	Y	Y			other molecular function	Pf00169	3511504	afm:AFUA_5G12150; Q4WVH8
AFUA_2G11570	Q4X114	F-box domain protein OS=Neosartorya fumigata (strain ATCC MYA-4609 / Af293 / CBS 101355 / FGSC A1100) OX=330879 GN=AFUA_2G11570 PE=4 SV=1 UPId=UP000002530 PPId=UP000002530	2803	1.3713	38	1245	13	13	0	345	39	6.25		0	0	204.79	270.3	3423	27199.4	518	0	72.144	-1.78144	-1.3017	-1.15615	-0.833042	-0.380398	-0.209328	0.561344	0.768225	0.86494	0.24537	0.816325	0.615171	1166	2633	4380	0.118224	1	1	0.049243	0.369946	0.46376	2.82867e+07	1.58786e+07	2.17305e+07	2.44663e+07	8.23234e+06	3.63495e+06	1.06517e+07	4.99079e+06	3.12908e+07	1.60106e+07	3.34718e+07	3.23735e+07	1.50501e+07	1.13197e+07	1.99246e+07	1.72198e+07	9.9801e+06	1.62307e+07	2.69447e+07	3.37667e+07	2.26056e+07	2.50279e+07	3.10362e+07	1.91953e+07	2.6739e+07	1.6141e+07	4.14561e+07	4.07617e+07	1.962e+07	1.20564e+07	1.96946e+07	1.69864e+07	8.03016e+06	1.43659e+07	2.90789e+07	3.80382e+07	1.61746e+07	1.39707e+07	3.07834e+07	2.47037e+07	2.6739e+07	1.6141e+07	4.14561e+07	4.07617e+07	1.962e+07	1.20564e+07	1.96946e+07	1.69864e+07	8.03016e+06	1.43659e+07	2.90789e+07	3.80382e+07	1.61746e+07	1.39707e+07	3.07834e+07	2.47037e+07	6	6	6	7	5	6	5	6	4	5	5	7	4	4	6	5	4	4	4	4	1	1	1	1	1	1	1	1	1	1	1	1	1	1	1	1	Y	Y	Y	Y	Y	Y	Y	Y	Y	Y	Y	Y	Y	Y	Y	Y				Pf12937	3512797	afm:AFUA_2G11570; Q4X114
AFUA_7G03680	Q4WG39	phosphoinositide 5-phosphatase OS=Neosartorya fumigata (strain ATCC MYA-4609 / Af293 / CBS 101355 / FGSC A1100) OX=330879 GN=AFUA_7G03680 PE=3 SV=1 UPId=UP000002530 PPId=UP000002530	4869	0.0758621	16	550	13	13	0	1160	129.7	6.73		0	0	117.63	11.6	22	3701.99	18.36	0	49.723	-1.78094	-1.09364	-2.71613	-0.832635	-0.129136	-1.44155	0.561503	0.914379	0.368171	0.212798	0.88666	1	892	4468	39	0.0784751	1	0.0118652	0.0326705	0.681858	0.00855216	1.57299e+07	8.8324e+06	1.43831e+07	5.7913e+06	3.76327e+06	730462	4.97027e+06	3.54096e+06	2.11704e+07	1.28896e+07	1.35812e+07	1.52786e+07	8.13605e+06	8.48672e+06	9.82955e+06	8.87729e+06	1.80025e+07	1.91572e+07	8.9628e+06	1.141e+07	5.22314e+06	2.56195e+06	4.55533e+06	1.08248e+07	1.80908e+07	1.29946e+07	1.68208e+07	1.92374e+07	1.06065e+07	9.03906e+06	9.71608e+06	8.757e+06	1.44851e+07	1.69562e+07	9.67273e+06	1.28534e+07	3.73722e+06	1.43009e+06	4.51822e+06	1.39311e+07	1.80908e+07	1.29946e+07	1.68208e+07	1.92374e+07	1.06065e+07	9.03906e+06	9.71608e+06	8.757e+06	1.44851e+07	1.69562e+07	9.67273e+06	1.28534e+07	3.73722e+06	1.43009e+06	4.51822e+06	1.39311e+07	6	3	5	5	4	5	6	6	3	5	6	5	4	2	3	4	4	4	4	4	1	1	1	1	1	1	1	1	1	1	1	1	1	1	1	1	Y	Y	Y	Y	Y	Y	Y	Y	Y	Y	Y	Y	Y	Y	Y	Y	other metabolic processes	other membranes;other cell component	other molecular function	Pf02383, Pf03372	3506310	afm:AFUA_7G03680; Q4WG39
AFUA_3G06360	Q4WWM1	UBX domain protein OS=Neosartorya fumigata (strain ATCC MYA-4609 / Af293 / CBS 101355 / FGSC A1100) OX=330879 GN=AFUA_3G06360 PE=4 SV=1 UPId=UP000002530 PPId=UP000002530	4224	0.255	17	564	5	1	0	376	40.6	9.61		0	0	68.25	91.19	202	11743.4	116.22	0	26.252	-1.77915	1.3155	-2.71278	-0.831192	0.395615	-1.43977	0.562065	1.3155	0.368625	0.685454	0.851131	0.529134	3926	4095	3865	1	1	0.488961	0.463183	0.599894	0.351997	312488	175638	411078	115191	314817	117883	149638	226550	739352	1358.36	330833	178406	1050.46	239656	253249	208598	278544	619221	414670	331878	1913.9	2453.26	1380.67	455015	631801	1369.42	409750	224633	1369.42	255253	250325	205772	224121	548077	447516	373860	1369.42	1369.42	1369.42	585589	631801		409750	224633		255253	250325	205772	224121	548077	447516	373860				585589	1		1	1		1	1	1	1	1	1	1				1	4	4	4	1	1	1	1	1	1	1	1	1	1	1	1	1	0	0	0	1	Y	Y	Y	Y	Y	Y	Y	Y	Y	Y	Y	Y	N	N	N	Y	protein metabolism;other metabolic processes;stress response	ER/Golgi		Pf00789	3512015	afm:AFUA_3G06360; Q4WWM1
AFUA_3G14380	Q4WYV3	Endosomal sorting complex protein TSG101, putative OS=Neosartorya fumigata (strain ATCC MYA-4609 / Af293 / CBS 101355 / FGSC A1100) OX=330879 GN=AFUA_3G14380 PE=3 SV=1 UPId=UP000002530 PPId=UP000002530	4201	0.264041	21	728	10	10	0	579	62.5	8.97		0	0	169.62	63.63	104	7723.18	260.18	0	50.449	-1.77828	-1.61223	-1.39151	-0.830484	-0.689056	-0.47665	0.56234	0.62026	0.718644	0.490378	0.757933	0.596875	2801	1897	4286	0.569333	0.718286	1	0.236411	0.24747	0.440311	1.47048e+07	8.26911e+06	9.12081e+06	1.05675e+07	7.647e+06	6.00813e+06	3.03224e+06	6.43622e+06	6.23933e+06	1.34456e+07	1.43281e+07	2.48062e+07	7.36966e+06	5.40375e+06	1.69407e+07	3.36232e+06	8.17423e+06	8.26881e+06	1.35089e+07	6.53125e+06	9.06126e+06	1.56658e+07	2.07967e+06	1.54634e+07	5.33172e+06	1.35551e+07	1.7746e+07	3.12337e+07	9607410	5755442	1.67452e+07	3.31676e+06	6.57712e+06	7.31878e+06	1.4579e+07	7.35745e+06	6.48344e+06	8.74472e+06	2.06273e+06	1.99009e+07	5.33172e+06	1.35551e+07	1.7746e+07	3.12337e+07	9607410	5755442	1.67452e+07	3.31676e+06	6.57712e+06	7.31878e+06	1.4579e+07	7.35745e+06	6.48344e+06	8.74472e+06	2.06273e+06	1.99009e+07	4	5	5	4	5	3	4	4	6	5	4	5	5	3	4	4	4	4	4	4	1	1	1	1	1	1	1	1	1	1	1	1	1	1	1	1	Y	Y	Y	Y	Y	Y	Y	Y	Y	Y	Y	Y	Y	Y	Y	Y	protein metabolism;other metabolic processes;transport;other biological processes	other membranes;other cytoplasmic organelle	other molecular function	Pf05743, Pf09454	3512006	afm:AFUA_3G14380; Q4WYV3
las21	Q4WDM5	GPI ethanolamine phosphate transferase 2 OS=Neosartorya fumigata (strain ATCC MYA-4609 / Af293 / CBS 101355 / FGSC A1100) OX=330879 GN=las21 PE=2 SV=1 UPId=UP000002530 PPId=UP000002530	4762	0.0986441	13	582	7	4	2	767	85.6	6.93		0	0	167.42	15.52	82	2577.56	68.06	0	30.068	-1.77692	-1.82789	-2.62406	-0.829377	-0.870179	-1.3918	0.562772	0.547079	0.381089	0.453791	0.715269	0.642269	2631	1533	895	0.495539	0.433767	0.142173	0.205495	0.188728	0.0989381	3.66745e+06	2.06394e+06	2.00639e+06	1.39763e+06	1.9593e+06	829644	559380	758694	1.58187e+06	2.42585e+06	5.11861e+06	5.54349e+06	2.81244e+06	2.64585e+06	1.7736e+06	1.02387e+06	2.59052e+06	1.8142e+06	1.3186e+06	2.30223e+06	863222	1.44608e+06	827939	2.45326e+06	1.35176e+06	2.44561e+06	6.33959e+06	6.97985e+06	3.66643e+06	2818051	1753122	1.01e+06	2.08437e+06	1.60576e+06	1.42304e+06	2.59346e+06	617646	807210	821195	3.15727e+06	1.35176e+06	2.44561e+06	6.33959e+06	6.97985e+06	3.66643e+06	2818051	1753122	1.01e+06	2.08437e+06	1.60576e+06	1.42304e+06	2.59346e+06	617646	807210	821195	3.15727e+06	1	2	2	2	1	1	1	1	1	1	1	1	1	2	2	1	4	4	4	4	1	1	1	1	1	1	1	1	1	1	1	1	1	1	1	1	Y	Y	Y	Y	Y	Y	Y	Y	Y	Y	Y	Y	Y	Y	Y	Y	protein metabolism;other metabolic processes	plasma membrane;other membranes	other molecular function	Pf01663, Pf19316	3504993	afm:AFUA_6G05260; Q4WDM5
AFUA_6G02540	Q4WCV2	Actin associated protein Wsp1, putative OS=Neosartorya fumigata (strain ATCC MYA-4609 / Af293 / CBS 101355 / FGSC A1100) OX=330879 GN=AFUA_6G02540 PE=4 SV=1 UPId=UP000002530 PPId=UP000002530	3461	0.701198	21	2147	10	10	0	643	66	9.52	Phospho [T358(98.6)]	0	1	427.8	220.6	621	22772.3	711.13	0	47.987	-1.77679	-1.23205	1.06316	-0.829271	-0.301057	0.0883587	0.562814	0.811657	1.06316	0.0953395	0.72261	0.658551	142	1656	4582	0.00561977	1	1	0.00233016	0.205963	0.51936	8.85743e+07	4.98509e+07	7.1892e+07	9.41687e+07	9.68046e+06	1.15393e+07	2.02216e+07	1.3073e+07	7.5361e+07	9.86462e+07	8.98578e+07	9.04324e+07	6.16934e+07	5.7792e+07	4.04406e+07	3.94775e+07	9.41537e+07	8.24781e+07	4.91595e+07	6.17768e+07	1.0536e+08	9.87389e+07	9.72966e+07	7.52795e+07	6.43985e+07	9.94497e+07	1.11292e+08	1.13864e+08	8.04263e+07	6.15532e+07	3.99737e+07	3.89425e+07	7.57576e+07	7.3002e+07	5.30533e+07	6.95915e+07	7.53862e+07	5.51166e+07	9.6504e+07	9.68821e+07	6.43985e+07	9.94497e+07	1.11292e+08	1.13864e+08	8.04263e+07	6.15532e+07	3.99737e+07	3.89425e+07	7.57576e+07	7.3002e+07	5.30533e+07	6.95915e+07	7.53862e+07	5.51166e+07	9.6504e+07	9.68821e+07	5	5	5	5	5	5	5	5	5	5	5	5	5	5	5	5	4	4	4	4	1	1	1	1	1	1	1	1	1	1	1	1	1	1	1	1	Y	Y	Y	Y	Y	Y	Y	Y	Y	Y	Y	Y	Y	Y	Y	Y	cell cycle OR cell proliferation;cell organization and biogenesis;transport;other biological processes	cytoskeleton;other cell component	cytoskeletal activity;other molecular function	Pf00568, Pf02205	3505101	afm:AFUA_6G02540; Q4WCV2
AFUA_3G06590	A4D9G0	deoxyribose-phosphate aldolase OS=Neosartorya fumigata (strain ATCC MYA-4609 / Af293 / CBS 101355 / FGSC A1100) OX=330879 GN=AFUA_3G06590 PE=3 SV=1 UPId=UP000002530 PPId=UP000002530	703	12.2038	77	4200	17	15	0	265	28.4	5.39		0	0	753.28	749.09	5883	88312.7	2207.95	0	139.676	-1.77598	1.01547	2.14052	-0.828618	0.0221483	1.09796	0.563068	1.01547	2.14052	0.312135	0.986751	0.58438	1706	5640	1310	0.221218	1	0.240012	0.0916526	0.957879	0.131762	4.35652e+08	2.45302e+08	4.42392e+08	9.32524e+08	1.57735e+08	3.74283e+07	1.86858e+08	4.87343e+08	3.13816e+08	6.67409e+08	3.85428e+08	3.75958e+08	2.88104e+08	2.65056e+08	2.17466e+08	2.10581e+08	5.21314e+08	6.66927e+08	2.58567e+08	3.22761e+08	1.16298e+09	1.41523e+09	8.69266e+08	2.82611e+08	2.68166e+08	6.72845e+08	4.77367e+08	4.73371e+08	3.75586e+08	2.82307e+08	2.14956e+08	2.07728e+08	4.19458e+08	5.90302e+08	2.79048e+08	3.6359e+08	8.32129e+08	7.8999e+08	8.62186e+08	3.63711e+08	2.68166e+08	6.72845e+08	4.77367e+08	4.73371e+08	3.75586e+08	2.82307e+08	2.14956e+08	2.07728e+08	4.19458e+08	5.90302e+08	2.79048e+08	3.6359e+08	8.32129e+08	7.8999e+08	8.62186e+08	3.63711e+08	11	12	13	13	12	11	11	12	10	11	12	13	9	10	11	12	4	4	4	4	1	1	1	1	1	1	1	1	1	1	1	1	1	1	1	1	Y	Y	Y	Y	Y	Y	Y	Y	Y	Y	Y	Y	Y	Y	Y	Y	other metabolic processes	other cell component	other molecular function	Pf01791	5077037	A4D9G0; afm:AFUA_3G06590
AFUA_1G10590	Q4WT45	GPI anchored protein, putative OS=Neosartorya fumigata (strain ATCC MYA-4609 / Af293 / CBS 101355 / FGSC A1100) OX=330879 GN=AFUA_1G10590 PE=4 SV=1 UPId=UP000002530 PPId=UP000002530	4279	0.236471	14	603	4	4	0	357	38.9	6.3		0	0	84.35	150.52	686	17287.9	379.16	0	25.102	-1.77109	-1.21277	2.4764	-0.82464	-0.27831	1.30825	0.564623	0.824557	2.4764	0.172134	0.79978	0.517904	663	2409	1900	0.0476398	1	0.258921	0.0196429	0.331613	0.169366	8.42323e+06	4.75595e+06	6.94543e+06	2.08593e+07	1.65643e+06	294701	2.2307e+06	1.38209e+07	7.83119e+06	1.08832e+07	7.69481e+06	7.28368e+06	4.86563e+06	4.37407e+06	5.07321e+06	4.71089e+06	9.10531e+06	8.50502e+06	5.76148e+06	4.4099e+06	2.10071e+07	3.92729e+07	1.71331e+07	6.02407e+06	6.69201e+06	1.09719e+07	9.53032e+06	9.17094e+06	6343047	4.65874e+06	5.01465e+06	4.64705e+06	7.32629e+06	7.52785e+06	6.21784e+06	4.96775e+06	1.50308e+07	2.19223e+07	1.69935e+07	7.75277e+06	6.69201e+06	1.09719e+07	9.53032e+06	9.17094e+06	6343047	4.65874e+06	5.01465e+06	4.64705e+06	7.32629e+06	7.52785e+06	6.21784e+06	4.96775e+06	1.50308e+07	2.19223e+07	1.69935e+07	7.75277e+06	2	2	2	2	2	2	2	2	2	2	2	2	2	2	2	2	4	4	4	4	1	1	1	1	1	1	1	1	1	1	1	1	1	1	1	1	Y	Y	Y	Y	Y	Y	Y	Y	Y	Y	Y	Y	Y	Y	Y	Y		other cell component	other molecular function	Pf00300	3510597	afm:AFUA_1G10590; Q4WT45
AFUA_2G15210	Q4WZZ7	U6 snRNA-associated Sm-like protein LSm2 OS=Neosartorya fumigata (strain ATCC MYA-4609 / Af293 / CBS 101355 / FGSC A1100) OX=330879 GN=AFUA_2G15210 PE=3 SV=1 UPId=UP000002530 PPId=UP000002530	927	9.49835	59	1465	7	7	0	91	10.5	8.47		0	0	221	474.56	3278	53319	778.21	0	69.475	-1.76744	-1.36569	1.52176	-0.821664	-0.449635	0.605738	0.565789	0.732228	1.52176	0.174015	0.658747	0.519424	676	888	1886	0.0492825	0.447843	0.556715	0.0202468	0.100683	0.168612	1.51414e+08	8.56686e+07	1.1087e+08	2.30416e+08	3.32637e+07	1.75595e+07	2.41863e+07	8.72585e+07	1.09882e+08	1.91328e+08	1.52301e+08	1.52146e+08	7.95265e+07	6.49047e+07	1.05984e+08	9.22597e+07	8.59154e+07	1.4131e+08	1.17889e+08	9.83655e+07	2.94895e+08	2.97938e+08	2.16439e+08	1.12391e+08	9.38975e+07	1.92887e+08	1.88631e+08	1.91568e+08	1.03674e+08	6.91289e+07	1.0476e+08	9.10096e+07	6.9129e+07	1.25074e+08	1.27227e+08	1.10809e+08	2.11001e+08	1.66311e+08	2.14676e+08	1.44643e+08	9.38975e+07	1.92887e+08	1.88631e+08	1.91568e+08	1.03674e+08	6.91289e+07	1.0476e+08	9.10096e+07	6.9129e+07	1.25074e+08	1.27227e+08	1.10809e+08	2.11001e+08	1.66311e+08	2.14676e+08	1.44643e+08	5	6	4	4	4	6	5	4	6	4	4	5	5	6	5	5	4	4	4	4	1	1	1	1	1	1	1	1	1	1	1	1	1	1	1	1	Y	Y	Y	Y	Y	Y	Y	Y	Y	Y	Y	Y	Y	Y	Y	Y	RNA metabolism OR transcription;other metabolic processes	nucleus;other cell component	nucleic acid binding activity	Pf01423	3513709	afm:AFUA_2G15210; Q4WZZ7
AFUA_5G06960	Q4WU26	TPR_REGION domain-containing protein OS=Neosartorya fumigata (strain ATCC MYA-4609 / Af293 / CBS 101355 / FGSC A1100) OX=330879 GN=AFUA_5G06960 PE=4 SV=1 UPId=UP000002530 PPId=UP000002530	2238	2.39387	58	875	11	10	0	212	23.3	7.4	Acetyl [N-Term]; Met-loss+Acetyl [N-Term]	1	0	142.33	92.4	986	25266.9	497.22	0	76.718	-1.76446	-1.7775	-1.41739	-0.819231	-0.829846	-0.503233	0.566744	0.562589	0.705524	0.225694	0.554437	0.571839	1034	433	1368	0.0980591	0.0995856	0.535112	0.0401665	0.0413204	0.134643	1.66227e+08	9.4208e+07	9.35174e+07	1.17277e+08	4.39933e+07	1.55422e+07	1.15135e+07	3.49658e+07	1.09308e+08	1.57394e+08	2.11886e+08	1.86319e+08	1.04209e+08	8.30848e+07	1.10585e+08	7.89529e+07	9.69284e+07	9.54806e+07	1.0439e+08	7.72701e+07	1.1653e+08	7.19955e+07	1.56988e+08	1.23594e+08	9.34073e+07	1.58676e+08	2.62429e+08	2.34596e+08	1.35852e+08	8.84922e+07	1.09309e+08	7.7883e+07	7.79902e+07	8.45105e+07	1.12659e+08	8.70448e+07	8.33788e+07	4.01883e+07	1.55709e+08	1.59062e+08	9.34073e+07	1.58676e+08	2.62429e+08	2.34596e+08	1.35852e+08	8.84922e+07	1.09309e+08	7.7883e+07	7.79902e+07	8.45105e+07	1.12659e+08	8.70448e+07	8.33788e+07	4.01883e+07	1.55709e+08	1.59062e+08	5	3	4	4	7	7	7	5	3	7	6	7	5	4	3	6	4	4	4	4	1	1	1	1	1	1	1	1	1	1	1	1	1	1	1	1	Y	Y	Y	Y	Y	Y	Y	Y	Y	Y	Y	Y	Y	Y	Y	Y	other biological processes	nucleus	other molecular function		3510997	afm:AFUA_5G06960; Q4WU26
AFUA_1G03920	Q4WK28	DNA replication licensing factor MCM3 OS=Neosartorya fumigata (strain ATCC MYA-4609 / Af293 / CBS 101355 / FGSC A1100) OX=330879 GN=AFUA_1G03920 PE=3 SV=2 UPId=UP000002530 PPId=UP000002530	5282	0.0244843	8	273	6	6	0	892	98.6	6.54		0	0	89.83	10.98	19	992.64	11.67	0	20.27	-1.76433	-3.52292	1.9764	-0.819124	-1.81677	0.982874	0.566786	0.283856	1.9764	0.187266	0.371717	0.519814	738	46	3788	0.0580792	0.00323985	0.689626	0.023787	0.00294303	0.338908	1.23476e+06	699846	350494	2.44038e+06	280190	198794	216844	2.11934e+06	820239	1.37675e+06	1.42756e+06	1.3145e+06	968036	730450	527465	573434	478384	556125	299506	67963	1.95071e+06	5.46831e+06	1.8214e+06	521117	700921	1.38797e+06	1.76809e+06	1.6551e+06	1.26197e+06	777990	521376	565664	384916	492230	323229	76560.3	1.39576e+06	3.05244e+06	1.80656e+06	670660	700921	1.38797e+06	1.76809e+06	1.6551e+06	1.26197e+06	777990	521376	565664	384916	492230	323229	76560.3	1.39576e+06	3.05244e+06	1.80656e+06	670660	1	1	1	1	1	1	1	1	1	1	1	1	1	1	1	1	4	4	4	4	1	1	1	1	1	1	1	1	1	1	1	1	1	1	1	1	Y	Y	Y	Y	Y	Y	Y	Y	Y	Y	Y	Y	Y	Y	Y	Y	cell cycle OR cell proliferation;cell organization and biogenesis;DNA metabolism;other metabolic processes;stress response;other biological processes	nucleus;other cell component	nucleic acid binding activity;other molecular function	Pf00493, Pf14551, Pf17207, Pf17855	3507979	afm:AFUA_1G03920; Q4WK28
AFUA_1G06762	A4D9T6	Leucine Rich Repeat domain protein OS=Neosartorya fumigata (strain ATCC MYA-4609 / Af293 / CBS 101355 / FGSC A1100) OX=330879 GN=AFUA_1G06762 PE=4 SV=1 UPId=UP000002530 PPId=UP000002530	5248	0.0268043	9	274	6	6	0	920	100.7	7.2		0	0	36.81	13.11	0	2819.06	6.95	0	22.643	-1.76295	-4.21914	-2.13585	-0.817994	-2.07695	-1.09481	0.56723	0.237015	0.468198	0.445929	0.600468	0.500614	2559	528	2390	0.480219	0.0525474	0.376198	0.196408	0.0545692	0.205933	1.45793e+07	8.26981e+06	3.45551e+06	6.82599e+06	7.61286e+06	2.11906e+06	2.90556e+06	7.84718e+06	6.11295e+06	1.08144e+07	1.81247e+07	2.32651e+07	7.07001e+06	1.11453e+07	6.34587e+06	8.51803e+06	7.56897e+06	2.86908e+06	2.65178e+06	732206	3.27716e+06	4.0583e+06	1.48332e+06	1.84852e+07	5.22371e+06	1.09025e+07	2.24482e+07	29293242	9.21678e+06	11870682	6.27261e+06	8.40261e+06	6.09012e+06	2.53944e+06	2.86183e+06	824829	2.34485e+06	2.26536e+06	1.47124e+06	2.37898e+07	5.22371e+06	1.09025e+07	2.24482e+07	29293242	9.21678e+06	11870682	6.27261e+06	8.40261e+06	6.09012e+06	2.53944e+06	2.86183e+06	824829	2.34485e+06	2.26536e+06	1.47124e+06	2.37898e+07	3	3	3	1	3	1	2	3	3	3	2	3	2	2	3	2	4	4	4	4	1	1	1	1	1	1	1	1	1	1	1	1	1	1	1	1	Y	Y	Y	Y	Y	Y	Y	Y	Y	Y	Y	Y	Y	Y	Y	Y				Pf12937	5076924	A4D9T6; afm:AFUA_1G06762
mns1B	Q4WRZ5	Probable mannosyl-oligosaccharide alpha-1,2-mannosidase 1B OS=Neosartorya fumigata (strain ATCC MYA-4609 / Af293 / CBS 101355 / FGSC A1100) OX=330879 GN=mns1B PE=3 SV=1 UPId=UP000002530 PPId=UP000002530	1228	6.4688	48	6644	20	15	0	493	53.8	5.27		0	0	1193.05	1384.6	9933	135584	3133.79	0	156.534	-1.76206	-1.32238	1.64211	-0.817261	-0.403133	0.715553	0.567518	0.756214	1.64211	0.206284	0.673223	0.499246	866	1009	2461	0.0752447	0.580037	0.591069	0.0307473	0.116916	0.211471	4.34471e+08	2.4657e+08	3.28553e+08	7.13451e+08	9.83084e+07	1.04666e+07	3.3398e+07	3.51266e+08	3.68563e+08	5.80807e+08	3.93412e+08	3.95104e+08	2.5236e+08	2.5085e+08	2.30903e+08	2.52169e+08	3.62575e+08	3.44883e+08	2.85287e+08	3.21468e+08	7.21838e+08	1.14115e+09	7.09988e+08	2.80832e+08	3.14949e+08	5.85538e+08	4.87256e+08	4.97478e+08	3.28988e+08	2.67176e+08	2.28237e+08	2.48752e+08	2.91734e+08	3.05258e+08	3.07884e+08	3.62134e+08	5.16484e+08	6.36993e+08	7.04204e+08	3.61421e+08	3.14949e+08	5.85538e+08	4.87256e+08	4.97478e+08	3.28988e+08	2.67176e+08	2.28237e+08	2.48752e+08	2.91734e+08	3.05258e+08	3.07884e+08	3.62134e+08	5.16484e+08	6.36993e+08	7.04204e+08	3.61421e+08	16	17	17	17	17	17	16	15	17	16	17	17	17	17	18	16	4	4	4	4	1	1	1	1	1	1	1	1	1	1	1	1	1	1	1	1	Y	Y	Y	Y	Y	Y	Y	Y	Y	Y	Y	Y	Y	Y	Y	Y	protein metabolism;other metabolic processes;stress response	other membranes;ER/Golgi;other cell component	other molecular function	Pf01532	3509847	afm:AFUA_1G14560; Q4WRZ5
swr1	Q4WAS9	Helicase swr1 OS=Neosartorya fumigata (strain ATCC MYA-4609 / Af293 / CBS 101355 / FGSC A1100) OX=330879 GN=swr1 PE=3 SV=1 UPId=UP000002530 PPId=UP000002530	4529	0.155386	13	2026	19	19	0	1695	191	5.35		0	0	285.64	208.09	820	28687	957.59	0	98.94	-1.76042	-1.81998	-1.46387	-0.815916	-0.863923	-0.54979	0.568048	0.549457	0.68312	0.228668	0.556597	0.656804	1063	416	853	0.102553	0.09226	0.350786	0.0418372	0.0398527	0.0964292	3.59064e+07	2.03966e+07	1.9729e+07	2.45284e+07	9.67825e+06	6.16493e+06	2.61711e+06	4.67644e+06	2.1588e+07	4.27126e+07	4.05136e+07	3.88115e+07	2.95211e+07	1.74051e+07	1.8556e+07	1.6104e+07	2.31496e+07	1.93725e+07	1.67782e+07	1.96158e+07	2.3225e+07	1.84665e+07	2.83506e+07	2.80714e+07	1.84477e+07	4.30605e+07	5.01776e+07	4.88678e+07	3.8485e+07	1.85379e+07	1.83418e+07	1.58858e+07	1.86266e+07	1.71467e+07	1.81071e+07	2.20972e+07	1.66178e+07	1.03081e+07	2.81196e+07	3.6127e+07	1.84477e+07	4.30605e+07	5.01776e+07	4.88678e+07	3.8485e+07	1.85379e+07	1.83418e+07	1.58858e+07	1.86266e+07	1.71467e+07	1.81071e+07	2.20972e+07	1.66178e+07	1.03081e+07	2.81196e+07	3.6127e+07	6	7	7	5	6	6	8	6	7	7	5	7	6	5	5	6	4	4	4	4	1	1	1	1	1	1	1	1	1	1	1	1	1	1	1	1	Y	Y	Y	Y	Y	Y	Y	Y	Y	Y	Y	Y	Y	Y	Y	Y	cell organization and biogenesis	nucleus	nucleic acid binding activity;other molecular function	Pf00176, Pf00271, Pf07529	3504252	afm:AFUA_7G02370; Q4WAS9
AFUA_3G10510	Q4WXS3	Translation machinery associated TMA7 OS=Neosartorya fumigata (strain ATCC MYA-4609 / Af293 / CBS 101355 / FGSC A1100) OX=330879 GN=AFUA_3G10510 PE=4 SV=1 UPId=UP000002530 PPId=UP000002530	1139	7.17647	40	1220	6	6	0	68	7.3	10.1		0	0	204	206.13	1066	28062.8	674.45	0	46.999	-1.75973	-1.42407	-1.078	-0.815355	-0.510025	-0.108357	0.568269	0.70221	0.927644	0.139459	0.483837	0.778367	422	272	5028	0.0248466	0.0888241	1	0.0101294	0.0226513	0.673602	6.2474e+07	3.5502e+07	4.38699e+07	5.79536e+07	7.95954e+06	1.13897e+07	9.16815e+06	1.83077e+07	6.23318e+07	7.36813e+07	5.82098e+07	5.56729e+07	2.70504e+07	3.29103e+07	2.98421e+07	5.22051e+07	4.69156e+07	5.54226e+07	3.53737e+07	3.77676e+07	5.37859e+07	4.72487e+07	8.49214e+07	4.58585e+07	5.32646e+07	74281533	72095009	7.00982e+07	3.52642e+07	3.50522e+07	2.94977e+07	5.14977e+07	3.77491e+07	4.90549e+07	3.81756e+07	4.25452e+07	3.84845e+07	2.63744e+07	8.42297e+07	5.90183e+07	5.32646e+07	74281533	72095009	7.00982e+07	3.52642e+07	3.50522e+07	2.94977e+07	5.14977e+07	3.77491e+07	4.90549e+07	3.81756e+07	4.25452e+07	3.84845e+07	2.63744e+07	8.42297e+07	5.90183e+07	3	3	2	2	2	2	2	3	2	4	1	2	4	4	2	2	4	4	4	4	1	1	1	1	1	1	1	1	1	1	1	1	1	1	1	1	Y	Y	Y	Y	Y	Y	Y	Y	Y	Y	Y	Y	Y	Y	Y	Y				Pf09072	3512366	afm:AFUA_3G10510; Q4WXS3
AFUA_4G08930	Q4WPE1	Nucleolar GTP-binding protein 2 OS=Neosartorya fumigata (strain ATCC MYA-4609 / Af293 / CBS 101355 / FGSC A1100) OX=330879 GN=AFUA_4G08930 PE=3 SV=1 UPId=UP000002530 PPId=UP000002530	3549	0.631	28	1262	14	14	0	560	62.2	7.61		0	0	210.07	205.52	1559	30920.8	587.86	0	65.715	-1.75264	-1.25687	1.17926	-0.80953	-0.32983	0.237878	0.570568	0.79563	1.17926	0.370712	0.834277	0.647133	2135	2878	4544	0.336554	1	1	0.136225	0.413262	0.506122	7.17261e+07	4.09246e+07	5.70675e+07	8.45835e+07	2.92326e+07	1.9142e+07	1.39526e+07	2.12866e+07	3.90156e+07	5.90189e+07	8.21712e+07	1.06699e+08	5.71243e+07	5.58726e+07	3.33598e+07	1.73418e+07	6.32374e+07	6.16701e+07	3.64046e+07	6.69577e+07	7.04399e+07	1.11478e+08	9.1526e+07	6.48903e+07	3.33401e+07	5.94997e+07	1.01772e+08	1.34345e+08	7.44697e+07	5.95089e+07	3.29747e+07	1.71068e+07	5.08818e+07	5.45847e+07	3.92882e+07	7.54278e+07	5.04006e+07	6.22274e+07	9.07805e+07	8.35115e+07	3.33401e+07	5.94997e+07	1.01772e+08	1.34345e+08	7.44697e+07	5.95089e+07	3.29747e+07	1.71068e+07	5.08818e+07	5.45847e+07	3.92882e+07	7.54278e+07	5.04006e+07	6.22274e+07	9.07805e+07	8.35115e+07	7	6	8	7	7	8	8	7	9	8	7	7	6	7	6	7	4	4	4	4	1	1	1	1	1	1	1	1	1	1	1	1	1	1	1	1	Y	Y	Y	Y	Y	Y	Y	Y	Y	Y	Y	Y	Y	Y	Y	Y	transport;other biological processes	nucleus;other cell component	nucleic acid binding activity;other molecular function	Pf01926, Pf08153	3509395	afm:AFUA_4G08930; Q4WPE1
AFUA_8G05930	Q4WC27	Polyketide_cyc domain-containing protein OS=Neosartorya fumigata (strain ATCC MYA-4609 / Af293 / CBS 101355 / FGSC A1100) OX=330879 GN=AFUA_8G05930 PE=4 SV=1 UPId=UP000002530 PPId=UP000002530	1143	7.13586	41	3829	13	11	0	220	24.7	9.58		0	0	717.31	568.68	2628	64979.8	2051.18	0	95.809	-1.74986	-1.25214	-1.12296	-0.807241	-0.324392	-0.167311	0.571474	0.798635	0.890501	0.113127	0.689931	0.63797	280	1149	4498	0.0135075	0.84122	1	0.00545189	0.136442	0.493905	2.32569e+08	1.32907e+08	1.85738e+08	2.07103e+08	3.22705e+07	1.10695e+07	4.30887e+07	6.04974e+07	2.00936e+08	2.77615e+08	2.24374e+08	2.27353e+08	1.46454e+08	1.37056e+08	1.26327e+08	1.21791e+08	2.13617e+08	2.30922e+08	1.42808e+08	1.55604e+08	2.35996e+08	1.22063e+08	2.61032e+08	2.09321e+08	1.71706e+08	2.79876e+08	2.77895e+08	2.86261e+08	1.90924e+08	1.45976e+08	1.24869e+08	1.20141e+08	1.7188e+08	2.04391e+08	1.54119e+08	1.75288e+08	1.68858e+08	6.81363e+07	2.58906e+08	2.69389e+08	1.71706e+08	2.79876e+08	2.77895e+08	2.86261e+08	1.90924e+08	1.45976e+08	1.24869e+08	1.20141e+08	1.7188e+08	2.04391e+08	1.54119e+08	1.75288e+08	1.68858e+08	6.81363e+07	2.58906e+08	2.69389e+08	12	12	12	12	11	11	12	12	11	11	11	11	10	7	11	12	4	4	4	4	1	1	1	1	1	1	1	1	1	1	1	1	1	1	1	1	Y	Y	Y	Y	Y	Y	Y	Y	Y	Y	Y	Y	Y	Y	Y	Y					3504911	afm:AFUA_8G05930; Q4WC27
AFUA_3G06100	Q4WWJ5	DASH complex, subunit Spc34 OS=Neosartorya fumigata (strain ATCC MYA-4609 / Af293 / CBS 101355 / FGSC A1100) OX=330879 GN=AFUA_3G06100 PE=3 SV=1 UPId=UP000002530 PPId=UP000002530	3697	0.536101	30	495	7	7	0	277	31.3	5.9		0	0	99.66	66.83	380	8507.87	124.43	0	38.408	-1.74771	-5.18308	-1.16265	-0.805467	-2.37381	-0.217414	0.572177	0.192936	0.860106	0.332055	0.436027	0.718162	1822	133	4813	0.258562	0.00840956	1	0.104132	0.00998135	0.594925	3.859e+06	2.20803e+06	744539	3.31915e+06	128716	1.43337e+06	1.08722e+06	1.81825e+06	3.87564e+06	3.72279e+06	4.02771e+06	3.80987e+06	1.76621e+06	4.29864e+06	1.72898e+06	1.0383e+06	2.34525e+06	494387	137299	1215.64	3.36506e+06	2.7306e+06	5.76099e+06	1.41995e+06	3.31186e+06	3.75312e+06	4.98847e+06	4.79704e+06	2.30251e+06	4.5784e+06	1.70902e+06	1.02423e+06	1.88703e+06	437585	148174	1369.42	2.40774e+06	1.52424e+06	5.71407e+06	1.82742e+06	3.31186e+06	3.75312e+06	4.98847e+06	4.79704e+06	2.30251e+06	4.5784e+06	1.70902e+06	1.02423e+06	1.88703e+06	437585	148174		2.40774e+06	1.52424e+06	5.71407e+06	1.82742e+06	2	2	2	2	1	2	2	2	2	1	1		2	1	2	1	4	4	4	4	1	1	1	1	1	1	1	1	1	1	1	1	1	1	1	1	Y	Y	Y	Y	Y	Y	Y	Y	Y	Y	Y	Y	Y	Y	Y	Y	cell cycle OR cell proliferation;other biological processes	cytoskeleton;nucleus;other cell component		Pf08657	3512406	afm:AFUA_3G06100; Q4WWJ5
AFUA_2G00850	Q4WIS1	ThuA domain-containing protein OS=Neosartorya fumigata (strain ATCC MYA-4609 / Af293 / CBS 101355 / FGSC A1100) OX=330879 GN=AFUA_2G00850 PE=4 SV=1 UPId=UP000002530 PPId=UP000002530	3578	0.612955	29	465	5	5	0	220	23.8	7.09		0	0	80.97	36.94	73	5967.7	80.71	0	23.062	-1.74598	1.27185	-1.54285	-0.804037	0.346926	-0.625597	0.572744	1.27185	0.648152	0.19588	0.64395	0.833357	792	755	386	0.0664193	0.48241	0.177002	0.0267018	0.0836802	0.0553659	9.09234e+06	5.20759e+06	1.15641e+07	5.89322e+06	1.20315e+06	2.13307e+06	1.95172e+06	2.2083e+06	9.74937e+06	8.94317e+06	1.02095e+07	7.46731e+06	2.73275e+06	7.71905e+06	5.96933e+06	4.40921e+06	1.05179e+07	1.4389e+07	1.00539e+07	1.12955e+07	5.55065e+06	2.90574e+06	7.70461e+06	7.41186e+06	8.33116e+06	9.01602e+06	1.26449e+07	9.40215e+06	3.56254e+06	8.22143e+06	5.90042e+06	4.34947e+06	8.46284e+06	1.27358e+07	1.08502e+07	1.27244e+07	3.97156e+06	1.622e+06	7.64185e+06	9.53881e+06	8.33116e+06	9.01602e+06	1.26449e+07	9.40215e+06	3.56254e+06	8.22143e+06	5.90042e+06	4.34947e+06	8.46284e+06	1.27358e+07	1.08502e+07	1.27244e+07	3.97156e+06	1.622e+06	7.64185e+06	9.53881e+06	2	2	2	2	2	2	2	2	2	2	2	2	1	1	2	2	4	4	4	4	1	1	1	1	1	1	1	1	1	1	1	1	1	1	1	1	Y	Y	Y	Y	Y	Y	Y	Y	Y	Y	Y	Y	Y	Y	Y	Y					3507233	afm:AFUA_2G00850; Q4WIS1
AFUA_2G14990	Q4X021	Tubulin alpha chain OS=Neosartorya fumigata (strain ATCC MYA-4609 / Af293 / CBS 101355 / FGSC A1100) OX=330879 GN=AFUA_2G14990 PE=3 SV=1 UPId=UP000002530 PPId=UP000002530	2866	1.26639	38	1503	15	11	0	451	50.4	5.16		0	0	298.04	63.35	106	8776.38	338.12	0	81.133	-1.74184	-1.58456	1.9684	-0.800616	-0.66408	0.977024	0.574104	0.631091	1.9684	0.237199	0.632403	0.527411	1108	642	1788	0.113001	0.210456	0.33225	0.0452352	0.0698799	0.162308	3.82411e+07	2.19544e+07	2.41336e+07	7.52738e+07	1.04209e+07	3.96527e+06	2.45392e+06	4.0296e+07	2.63838e+07	5.13658e+07	4.00701e+07	3.51446e+07	2.05537e+07	1.72322e+07	2.35725e+07	2.64589e+07	2.50356e+07	2.28363e+07	2.15482e+07	2.71142e+07	1.00068e+08	1.07718e+08	7.46347e+07	1.86743e+07	22545810	5.17842e+07	4.96284e+07	4.42508e+07	2.67947e+07	1.83537e+07	2.33004e+07	2.61004e+07	2.01441e+07	2.02125e+07	2.3255e+07	3.05442e+07	7.15998e+07	6.01288e+07	7.40268e+07	2.40331e+07	22545810	5.17842e+07	4.96284e+07	4.42508e+07	2.67947e+07	1.83537e+07	2.33004e+07	2.61004e+07	2.01441e+07	2.02125e+07	2.3255e+07	3.05442e+07	7.15998e+07	6.01288e+07	7.40268e+07	2.40331e+07	2	5	5	4	4	4	4	4	5	3	3	4	7	6	6	4	4	4	4	4	1	1	1	1	1	1	1	1	1	1	1	1	1	1	1	1	Y	Y	Y	Y	Y	Y	Y	Y	Y	Y	Y	Y	Y	Y	Y	Y	cell cycle OR cell proliferation;cell organization and biogenesis;transport	cytoskeleton;nucleus;other cell component	cytoskeletal activity;other molecular function	Pf00091, Pf03953	3512959	afm:AFUA_2G14990; Q4X021
AFUA_3G13420	Q4WYL1	CAP10 domain-containing protein OS=Neosartorya fumigata (strain ATCC MYA-4609 / Af293 / CBS 101355 / FGSC A1100) OX=330879 GN=AFUA_3G13420 PE=4 SV=1 UPId=UP000002530 PPId=UP000002530	5408	0.0140282	5	179	3	3	0	638	73.1	8.44		0	0	41.26	10.02	86	2386.04	12.8	0.001	10.425	-1.74181	-1.16427	4.61972	-0.80059	-0.219432	2.20781	0.574114	0.858904	4.61972	0.0884084	0.713476	0.499421	77	1546	2318	0.00292703	1	0.180498	0.00117168	0.189851	0.199252	363836	208884	312500	1.68082e+06	37684.9	38124.7	56767.6	1.60475e+06	347453	343264	420301	344327	160758	244968	196604	233204	351677	338258	228259	331807	471662	3.62949e+06	2.35817e+06	263969	296910	346060	520558	433545	209571	260911	194334	230044	282966	299394	246339	373780	337480	2.026e+06	2.33896e+06	339719	296910	346060	520558	433545	209571	260911	194334	230044	282966	299394	246339	373780	337480	2.026e+06	2.33896e+06	339719	1	1	1	1	1	1	1	1	1	1	1	1	1	2	2	1	4	4	4	3	1	1	1	1	1	1	1	1	1	1	1	1	1	1	1	0	Y	Y	Y	Y	Y	Y	Y	Y	Y	Y	Y	Y	Y	Y	Y	?		other membranes			3511880	afm:AFUA_3G13420; Q4WYL1
AFUA_6G06710	Q4WND8	Geranylgeranyl transferase beta subunit, putative OS=Neosartorya fumigata (strain ATCC MYA-4609 / Af293 / CBS 101355 / FGSC A1100) OX=330879 GN=AFUA_6G06710 PE=3 SV=2 UPId=UP000002530 PPId=UP000002530	3737	0.515168	29	739	9	9	0	416	46.4	5.52		0	0	71.91	98.3	129	11286.7	374.32	0	51.684	-1.74012	-1.0686	1.54164	-0.799188	-0.095727	0.624462	0.574673	0.935801	1.54164	0.155854	0.904963	0.504983	558	4719	2162	0.0374592	1	0.60184	0.0149684	0.73503	0.187913	1.1415e+07	6.5599e+06	1.06822e+07	1.75978e+07	2.22206e+06	1.01549e+06	3.44663e+06	7.26919e+06	1.16183e+07	1.36581e+07	1.20285e+07	8.35507e+06	7.03186e+06	7.73573e+06	5.99167e+06	5.48035e+06	1.17609e+07	1.46413e+07	6.41545e+06	9.9111e+06	1.3867e+07	2.62069e+07	2.05711e+07	9.74625e+06	9.92824e+06	1.37694e+07	1.48978e+07	1.05199e+07	9.16704e+06	8.23919e+06	5.92251e+06	5.40609e+06	9.46299e+06	1.29591e+07	6.92361e+06	1.11648e+07	9.92197e+06	1.46288e+07	2.04036e+07	1.25431e+07	9.92824e+06	1.37694e+07	1.48978e+07	1.05199e+07	9.16704e+06	8.23919e+06	5.92251e+06	5.40609e+06	9.46299e+06	1.29591e+07	6.92361e+06	1.11648e+07	9.92197e+06	1.46288e+07	2.04036e+07	1.25431e+07	4	4	3	3	6	4	3	3	3	5	3	4	3	4	3	5	4	4	4	4	1	1	1	1	1	1	1	1	1	1	1	1	1	1	1	1	Y	Y	Y	Y	Y	Y	Y	Y	Y	Y	Y	Y	Y	Y	Y	Y	protein metabolism;other metabolic processes	other cell component	other molecular function	Pf00432	3508787	afm:AFUA_6G06710; Q4WND8
AFUA_1G06000	Q4WJH0	Ser/Thr protein phosphatase family protein OS=Neosartorya fumigata (strain ATCC MYA-4609 / Af293 / CBS 101355 / FGSC A1100) OX=330879 GN=AFUA_1G06000 PE=4 SV=2 UPId=UP000002530 PPId=UP000002530	5274	0.0252973	24	39	5	5	0	370	40.4	7.02		0	0	3.18	11.49	15	611.05	5.18	0	29.732	-1.73824	-1.17259	-2.85439	-0.797626	-0.229698	-1.51318	0.575295	0.852813	0.350337	0.379717	0.872244	0.820379	2185	4301	433	0.358068	1	0.0808099	0.142802	0.645701	0.0611401	1.26152e+08	7.25745e+07	1.07584e+08	4.41957e+07	5.46268e+07	1.70849e+07	5.39308e+07	4.48469e+07	1.79356e+08	4.99902e+07	1.3227e+08	1.42991e+08	8.59276e+07	7.3715e+07	4.81371e+07	8.25185e+07	5.69337e+07	7.33131e+07	1.76311e+08	1.23778e+08	2.31358e+07	911868	4.76739e+07	1.05061e+08	153265576	50397437	163821800	180041160	112019080	78512537	47581383	81400342	45809842	64889910	190276168	139436224	16553975	509009	47285517	135210288	153265576	50397437	163821800	180041160	112019080	78512537	47581383	81400342	45809842	64889910	190276168	139436224	16553975	509009	47285517	135210288	1	1	1	1	1	1	1	1	1	1	1	1	1	1	1	1	2	2	3	0	1	0	0	1	0	1	0	1	1	0	1	1	0	0	0	0	Y	?	?	Y	?	Y	?	Y	Y	?	Y	Y	?	?	?	?			other molecular function	Pf00149	3507609	afm:AFUA_1G06000; Q4WJH0
AFUA_6G08560	Q4WMV7	NRPS-like enzyme, putative OS=Neosartorya fumigata (strain ATCC MYA-4609 / Af293 / CBS 101355 / FGSC A1100) OX=330879 GN=AFUA_6G08560 PE=4 SV=1 UPId=UP000002530 PPId=UP000002530	5696	0.0025048	3	87	2	2	0	1042	115.1	6.71		0	0	52.39	1.75	13		1.6	0.006	6.629	-1.73687	-1.76381	2.60179	-0.796486	-0.818695	1.3795	0.57575	0.566955	2.60179	0.40518	0.791093	0.670492	2341	2323	776	0.409945	0.772696	0.129833	0.163258	0.316301	0.0895529	3.71145e+06	2.13687e+06	2.10423e+06	9.65642e+06	1.18161e+06	1.56598e+06	2.57034e+06	4.87912e+06	2.81007e+06	5.25574e+06	4.01636e+06	2.76365e+06	3.39006e+06	3.5609e+06	502677	1.09384e+06	5.80496e+06	1.76663e+06	1268.91	844046	9.92383e+06	1.44382e+07	1.13588e+07	2.90491e+06	2.4013e+06	5.29855e+06	4.97441e+06	3.47974e+06	4.41943e+06	3.79266e+06	496874	1.07902e+06	4.67077e+06	1563656	1369.42	950818	7100618	8.05946e+06	11266237	3738519	2.4013e+06	5.29855e+06	4.97441e+06	3.47974e+06	4.41943e+06	3.79266e+06	496874	1.07902e+06	4.67077e+06	1563656		950818	7100618	8.05946e+06	11266237	3738519	1	1	1	1	1	1	1	1	1	1		1	1	1	1	1	4	4	4	4	1	1	1	1	1	1	1	1	1	1	1	1	1	1	1	1	Y	Y	Y	Y	Y	Y	Y	Y	Y	Y	Y	Y	Y	Y	Y	Y	other metabolic processes		other molecular function	Pf00501, Pf00550, Pf07993	3508032	afm:AFUA_6G08560; Q4WMV7
AFUA_5G04250	Q4WEU7	Homocysteine synthase CysD OS=Neosartorya fumigata (strain ATCC MYA-4609 / Af293 / CBS 101355 / FGSC A1100) OX=330879 GN=AFUA_5G04250 PE=3 SV=1 UPId=UP000002530 PPId=UP000002530	689	12.5504	69	7894	21	19	0	434	46.9	6.35	Met-loss+Acetyl [N-Term]; Phospho [S2(99.1)]; Acetyl [N-Term]	1	1	1287.44	1478.04	11984	251723	5759.67	0	285.585	-1.7343	-1.28403	1.9514	-0.794355	-0.360685	0.964506	0.576601	0.778795	1.9514	0.242392	0.740036	0.500037	1147	1752	2301	0.120482	1	0.410646	0.0478527	0.223157	0.198035	5.04582e+08	2.90942e+08	3.92966e+08	9.84639e+08	1.3377e+08	2.06316e+07	9.09997e+07	5.82777e+08	4.16405e+08	7.00419e+08	4.80419e+08	4.21085e+08	3.201e+08	2.8888e+08	2.82664e+08	2.72126e+08	3.88715e+08	5.22991e+08	3.32166e+08	3.27992e+08	9.73019e+08	1.75275e+09	8.73438e+08	3.39352e+08	3.55832e+08	7.06124e+08	5.95018e+08	5.30191e+08	4.17296e+08	3.07681e+08	2.79401e+08	2.68439e+08	3.12766e+08	4.62903e+08	3.58476e+08	3.69483e+08	6.96207e+08	9.78393e+08	8.66323e+08	4.36734e+08	3.55832e+08	7.06124e+08	5.95018e+08	5.30191e+08	4.17296e+08	3.07681e+08	2.79401e+08	2.68439e+08	3.12766e+08	4.62903e+08	3.58476e+08	3.69483e+08	6.96207e+08	9.78393e+08	8.66323e+08	4.36734e+08	17	17	16	16	17	18	17	16	14	18	16	19	18	18	19	17	4	4	4	4	1	1	1	1	1	1	1	1	1	1	1	1	1	1	1	1	Y	Y	Y	Y	Y	Y	Y	Y	Y	Y	Y	Y	Y	Y	Y	Y	other metabolic processes		other molecular function	Pf01053	3505585	afm:AFUA_5G04250; Q4WEU7
AFUA_3G03060	Q4WF87	Cell wall protein PhiA OS=Neosartorya fumigata (strain ATCC MYA-4609 / Af293 / CBS 101355 / FGSC A1100) OX=330879 GN=AFUA_3G03060 PE=4 SV=1 UPId=UP000002530 PPId=UP000002530	2786	1.40189	39	665	4	4	0	185	19.4	5.45		0	0	107.37	157.41	590	16745.3	531.16	0	30.475	-1.73313	1.0815	-2.47179	-0.793384	0.113039	-1.30556	0.576989	1.0815	0.404564	0.228929	0.848058	0.712562	1068	4061	621	0.106082	1	0.116673	0.0420819	0.592765	0.076162	1.86798e+07	1.07781e+07	2.02023e+07	7.5572e+06	4.98737e+06	2.52559e+06	1.40107e+06	8.53925e+06	2.30618e+07	1.15099e+07	1.98224e+07	2.03252e+07	1.33332e+07	1.1459e+07	7.30165e+06	1.10183e+07	2.08818e+07	2.18474e+07	1.89422e+07	1.91379e+07	3.55661e+06	958844	5.67876e+06	2.00346e+07	1.97071e+07	1.16037e+07	2.45508e+07	2.55916e+07	17381815	12204791	7.21737e+06	10869034	16801828	19337313	2.04426e+07	21558802	2.5448e+06	535231	5.6325e+06	25783798	1.97071e+07	1.16037e+07	2.45508e+07	2.55916e+07	17381815	12204791	7.21737e+06	10869034	16801828	19337313	2.04426e+07	21558802	2.5448e+06	535231	5.6325e+06	25783798	2	2	1	2	1	1	1	1	1	1	2	1	1	1	1	1	4	4	4	4	1	1	1	1	1	1	1	1	1	1	1	1	1	1	1	1	Y	Y	Y	Y	Y	Y	Y	Y	Y	Y	Y	Y	Y	Y	Y	Y					3505962	afm:AFUA_3G03060; Q4WF87
AFUA_2G05635	A4D9W2	Uncharacterized protein OS=Neosartorya fumigata (strain ATCC MYA-4609 / Af293 / CBS 101355 / FGSC A1100) OX=330879 GN=AFUA_2G05635 PE=4 SV=1 UPId=UP000002530 PPId=UP000002530	1463	5.09822	42	1226	4	4	0	101	10.3	4.56		0	0	241.86	311.39	2709	12362.4	538.94	0	36.994	-1.72933	-1.3562	-1.08189	-0.790213	-0.439568	-0.113552	0.578259	0.737355	0.92431	0.169521	0.644998	0.695633	641	750	4726	0.0473359	0.378833	1	0.0187027	0.0832613	0.565845	4.79321e+07	2.77171e+07	3.5343e+07	4.43041e+07	1.002e+07	6.47365e+06	5.64187e+06	6.26184e+06	3.41325e+07	5.55642e+07	4.69227e+07	5.51089e+07	2.2832e+07	2.14594e+07	3.2732e+07	3.38451e+07	3.58967e+07	4.26089e+07	2.90023e+07	3.3864e+07	3.81228e+07	4.00778e+07	5.14319e+07	4.75837e+07	2.91673e+07	5.60168e+07	5.81155e+07	6.9388e+07	2.97648e+07	2.2856e+07	3.23542e+07	3.33865e+07	2.88831e+07	3.77134e+07	3.12995e+07	3.81478e+07	2.72773e+07	2.23716e+07	5.1013e+07	6.12386e+07	2.91673e+07	5.60168e+07	5.81155e+07	6.9388e+07	2.97648e+07	2.2856e+07	3.23542e+07	3.33865e+07	2.88831e+07	3.77134e+07	3.12995e+07	3.81478e+07	2.72773e+07	2.23716e+07	5.1013e+07	6.12386e+07	2	3	3	3	2	2	2	2	2	3	2	3	4	4	3	3	4	4	4	4	1	1	1	1	1	1	1	1	1	1	1	1	1	1	1	1	Y	Y	Y	Y	Y	Y	Y	Y	Y	Y	Y	Y	Y	Y	Y	Y					5076974	A4D9W2; afm:AFUA_2G05635
AFUA_1G12750	E9QZW8	PfkB family carbohydrate kinase (Mak32), putative OS=Neosartorya fumigata (strain ATCC MYA-4609 / Af293 / CBS 101355 / FGSC A1100) OX=330879 GN=AFUA_1G12750 PE=4 SV=1 UPId=UP000002530 PPId=UP000002530	3906	0.410886	30	541	8	8	0	395	43.5	6.44		0	0	87.69	67.47	59	11765.6	166.09	0	52.152	-1.72872	1.04986	1.06496	-0.789704	0.0701953	0.0908011	0.578463	1.04986	1.06496	0.381082	0.924136	0.888338	2190	4886	5438	0.363791	1	1	0.143644	0.777165	0.83146	2.92177e+06	1.69013e+06	3.06744e+06	3.11157e+06	754846	1.20664e+06	629162	1.5027e+06	3.95664e+06	2.38318e+06	3.00917e+06	2.33808e+06	2.21436e+06	1285.74	1.742e+06	2.80289e+06	2.83609e+06	3.94681e+06	3.01799e+06	2.46889e+06	2.99971e+06	5.20838e+06	2.56361e+06	1.67459e+06	3.38108e+06	2.40259e+06	3.72697e+06	2943891	2.88673e+06	1369.42	1.72189e+06	2.76491e+06	2281962	3.49335e+06	3257038	2.7812e+06	2146331	2.90734e+06	2.54272e+06	2.15513e+06	3.38108e+06	2.40259e+06	3.72697e+06	2943891	2.88673e+06		1.72189e+06	2.76491e+06	2281962	3.49335e+06	3257038	2.7812e+06	2146331	2.90734e+06	2.54272e+06	2.15513e+06	2	1	1	1	1		1	1	1	2	1	1	1	1	1	1	4	4	4	4	1	1	1	1	1	1	1	1	1	1	1	1	1	1	1	1	Y	Y	Y	Y	Y	Y	Y	Y	Y	Y	Y	Y	Y	Y	Y	Y	other metabolic processes		kinase activity	Pf00294	3510341	afm:AFUA_1G12750; E9QZW8
AFUA_5G03380	Q4WEL0	Flavin dependent monooxygenase, putative OS=Neosartorya fumigata (strain ATCC MYA-4609 / Af293 / CBS 101355 / FGSC A1100) OX=330879 GN=AFUA_5G03380 PE=3 SV=1 UPId=UP000002530 PPId=UP000002530	5034	0.0504517	21	117	7	7	0	487	55.6	6.34		0	0	13.69	4.36	0	1396.66	2.26	0	28.071	-1.72457	-1.53483	-3.38803	-0.786236	-0.618075	-1.76045	0.579855	0.65154	0.295157	0.297573	0.78298	1	1589	2125	26	0.207023	0.926664	0.00731142	0.0813845	0.286374	0.00643568	1.34591e+07	7.80435e+06	8.76917e+06	3.97256e+06	3.5683e+06	4.03988e+06	6.89045e+06	2.05809e+06	1.64624e+07	8.53358e+06	1.56593e+07	1.31814e+07	4.8825e+06	3.88422e+06	1.21339e+07	1.03168e+07	6.84178e+06	1547.18	1.56427e+07	1.25907e+07	3.59841e+06	1.69489e+06	6.68833e+06	3.90861e+06	1.40676e+07	8.60309e+06	19394604	16596740	6.36504e+06	4.13701e+06	1.19938e+07	1.0177e+07	5.50501e+06	1369.42	1.68817e+07	1.41834e+07	2.57471e+06	946098	6.63385e+06	5.03024e+06	1.40676e+07	8.60309e+06	19394604	16596740	6.36504e+06	4.13701e+06	1.19938e+07	1.0177e+07	5.50501e+06		1.68817e+07	1.41834e+07	2.57471e+06	946098	6.63385e+06	5.03024e+06	2	1	1	1	2	1	2	2	2		2	2	1	1	1	2	4	3	4	3	1	1	1	1	1	0	1	1	1	1	1	1	0	1	1	1	Y	Y	Y	Y	Y	?	Y	Y	Y	Y	Y	Y	?	Y	Y	Y			other molecular function	Pf00743	3505463	afm:AFUA_5G03380; Q4WEL0
AFUA_2G03270	Q4WI31	Glycosyl hydrolase, putative OS=Neosartorya fumigata (strain ATCC MYA-4609 / Af293 / CBS 101355 / FGSC A1100) OX=330879 GN=AFUA_2G03270 PE=4 SV=1 UPId=UP000002530 PPId=UP000002530	5058	0.0468387	8	363	4	4	0	620	69.3	5.95		0	0	24.23	48.98	1036	8409	123.85	0	17.565	-1.72393	-1.69585	1.95457	-0.785701	-0.762009	0.96685	0.58007	0.589675	1.95457	0.340743	0.724551	0.506862	1914	1660	2079	0.285737	0.543339	0.375179	0.112252	0.207015	0.181371	1.06709e+07	6.18987e+06	6.29236e+06	2.0857e+07	4.08041e+06	1.66585e+06	4.64107e+06	1.17185e+07	1.09509e+07	1.63386e+07	7.52224e+06	7.87193e+06	5.08558e+06	8.59136e+06	5.04268e+06	6.03988e+06	1.31839e+07	4.3698e+06	3.07201e+06	4.5437e+06	1.93642e+07	2.90487e+07	3.01606e+07	4.8546e+06	9.35789e+06	1.64717e+07	9.31658e+06	9.9116e+06	6.62979e+06	9.15051e+06	4.98447e+06	5.95803e+06	1.0608e+07	3.86774e+06	3.31534e+06	5.11848e+06	1.38553e+07	1.62151e+07	2.9915e+07	6.2477e+06	9.35789e+06	1.64717e+07	9.31658e+06	9.9116e+06	6.62979e+06	9.15051e+06	4.98447e+06	5.95803e+06	1.0608e+07	3.86774e+06	3.31534e+06	5.11848e+06	1.38553e+07	1.62151e+07	2.9915e+07	6.2477e+06	1	1	1	1	1	2	1	1	1	1	1	1	1	1	2	1	4	4	4	4	1	1	1	1	1	1	1	1	1	1	1	1	1	1	1	1	Y	Y	Y	Y	Y	Y	Y	Y	Y	Y	Y	Y	Y	Y	Y	Y	other metabolic processes		other molecular function	Pf03663	3506829	afm:AFUA_2G03270; Q4WI31
AFUA_2G03080	Q4WI50	WD repeat protein OS=Neosartorya fumigata (strain ATCC MYA-4609 / Af293 / CBS 101355 / FGSC A1100) OX=330879 GN=AFUA_2G03080 PE=4 SV=1 UPId=UP000002530 PPId=UP000002530	3762	0.499146	26	2609	25	25	0	1359	149.7	7.36	Phospho [S60(98.7); T65(97.4)]	0	2	429.73	257.73	1853	32441.2	721.18	0	128.745	-1.72245	-1.0094	-1.08505	-0.784461	-0.0135002	-0.117765	0.580569	0.990686	0.921614	0.0709756	0.991076	0.70045	10	5695	4746	0.000311452	1	1	0.000122161	0.971459	0.572175	7.30787e+08	4.24272e+08	7.2398e+08	6.73503e+08	3.82512e+07	5.16514e+07	3.49069e+08	1.78925e+08	7.26883e+08	7.66571e+08	6.78891e+08	7.50801e+08	4.52949e+08	3.71631e+08	3.9085e+08	4.81658e+08	4.21075e+08	1.21177e+09	7.284e+08	5.34674e+08	9.15129e+08	6.92868e+08	5.83173e+08	5.02844e+08	6.21145e+08	7.72815e+08	8.40833e+08	9.4534e+08	5.90485e+08	3.95818e+08	3.86338e+08	4.75131e+08	3.38804e+08	1.07255e+09	7.86095e+08	6.0231e+08	6.54786e+08	3.86762e+08	5.78422e+08	6.47143e+08	6.21145e+08	7.72815e+08	8.40833e+08	9.4534e+08	5.90485e+08	3.95818e+08	3.86338e+08	4.75131e+08	3.38804e+08	1.07255e+09	7.86095e+08	6.0231e+08	6.54786e+08	3.86762e+08	5.78422e+08	6.47143e+08	13	12	14	11	14	17	15	16	12	13	15	17	13	11	12	14	4	4	4	4	1	1	1	1	1	1	1	1	1	1	1	1	1	1	1	1	Y	Y	Y	Y	Y	Y	Y	Y	Y	Y	Y	Y	Y	Y	Y	Y	stress response;other biological processes	other membranes;cytosol;other cytoplasmic organelle;other cell component		Pf00400	3507014	afm:AFUA_2G03080; Q4WI50
CNMCM8057_000654	A0A8H4MXN2	Similar to OS=Neosartorya fumigata OX=746128 GN=CNMCM8057_000654 PE=4 SV=1 UPId=UP000632336 PPId=UP000002530	2970	1.14635	54	622	13	13	0	293	34	5.01		0	0	127.47	39.77	35	5424.29	144.29	0	53.188	-1.72152	1.14835	2.23426	-0.783683	0.199556	1.15979	0.580882	1.14835	2.23426	0.519551	0.887993	0.637866	2975	4476	910	0.678936	1	0.172283	0.266035	0.684106	0.0999067	1.35187e+07	7.85278e+06	1.55242e+07	3.02043e+07	8.18224e+06	2.86763e+06	4.29361e+06	1.42093e+07	1.03991e+07	2.56651e+07	7.81394e+06	1.01967e+07	4.75207e+06	1.16747e+07	7.18531e+06	7.79904e+06	2.06616e+07	1.5746e+07	1.01518e+07	1.55372e+07	3.1869e+07	4.27731e+07	3.61961e+07	9.979e+06	8.88637e+06	2.58742e+07	9.67786e+06	1.28388e+07	6.19501e+06	1.24345e+07	7.10237e+06	7.69336e+06	1.66247e+07	1.39369e+07	1.09559e+07	1.75027e+07	2.28026e+07	2.38761e+07	3.59013e+07	1.28426e+07	8.88637e+06	2.58742e+07	9.67786e+06	1.28388e+07	6.19501e+06	1.24345e+07	7.10237e+06	7.69336e+06	1.66247e+07	1.39369e+07	1.09559e+07	1.75027e+07	2.28026e+07	2.38761e+07	3.59013e+07	1.28426e+07	4	6	4	4	3	4	4	3	5	4	3	4	5	6	6	3	4	4	4	4	1	1	1	1	1	1	1	1	1	1	1	1	1	1	1	1	Y	Y	Y	Y	Y	Y	Y	Y	Y	Y	Y	Y	Y	Y	Y	Y						A0A8H4MXN2
pptB	Q4W9R0	4'-phosphopantetheinyl transferase B, mitochondrial OS=Neosartorya fumigata (strain ATCC MYA-4609 / Af293 / CBS 101355 / FGSC A1100) OX=330879 GN=pptB PE=1 SV=1 UPId=UP000002530 PPId=UP000002530	2878	1.25131	35	547	5	4	0	153	16.8	9.76		0	0	95.41	161.24	696	17660.8	257.89	0	34.03	-1.72106	-2.14277	-1.27401	-0.783294	-1.09948	-0.349373	0.581039	0.466685	0.784925	0.339834	0.611166	0.579562	1894	558	4207	0.282863	0.106773	1	0.110782	0.0586972	0.419659	3.88827e+06	2.25924e+06	1.8146e+06	3.052e+06	1.46377e+06	734058	650916	1.25416e+06	1.7023e+06	4.80399e+06	4.47834e+06	4.56846e+06	2.70641e+06	3.05382e+06	1.7227e+06	1.55402e+06	2.11597e+06	2.55648e+06	1.49994e+06	1.086e+06	2.94767e+06	4.81726e+06	1.89564e+06	2.54744e+06	1.45467e+06	4.84312e+06	5.54659e+06	5.75218e+06	3.52819e+06	3.25257e+06	1.70281e+06	1.53297e+06	1.70254e+06	2.26276e+06	1.61875e+06	1.22338e+06	2.10909e+06	2.68902e+06	1.8802e+06	3.27847e+06	1.45467e+06	4.84312e+06	5.54659e+06	5.75218e+06	3.52819e+06	3.25257e+06	1.70281e+06	1.53297e+06	1.70254e+06	2.26276e+06	1.61875e+06	1.22338e+06	2.10909e+06	2.68902e+06	1.8802e+06	3.27847e+06	2	3	4	3	2	3	2	2	3	2	2	2	2	2	1	2	4	4	4	4	1	1	1	1	1	1	1	1	1	1	1	1	1	1	1	1	Y	Y	Y	Y	Y	Y	Y	Y	Y	Y	Y	Y	Y	Y	Y	Y	protein metabolism;other metabolic processes	mitochondrion	other molecular function	Pf01648	3503902	afm:AFUA_4G04040; E9QQI6; Q4FCS6; Q4W9R0
AFUA_2G05110	Q4WHK1	Small nuclear ribonucleoprotein Sm D1 OS=Neosartorya fumigata (strain ATCC MYA-4609 / Af293 / CBS 101355 / FGSC A1100) OX=330879 GN=AFUA_2G05110 PE=3 SV=2 UPId=UP000002530 PPId=UP000002530	1259	6.23933	56	1337	5	5	0	120	13.2	11.28		0	0	212.34	206.75	1195	27681.8	694.27	0	43.421	-1.71866	-1.30459	-1.22387	-0.78128	-0.383597	-0.291451	0.58185	0.766524	0.81708	0.14439	0.718791	0.572736	464	1616	4179	0.0295191	1	1	0.0115314	0.199925	0.411956	7.69698e+07	4.47849e+07	5.89992e+07	6.28905e+07	1.19602e+06	1.1761e+07	2.19431e+07	2.96139e+07	7.54977e+07	7.78861e+07	7.79994e+07	7.64959e+07	3.65448e+07	3.32277e+07	5.76445e+07	5.17225e+07	3.17292e+07	6.45249e+07	8.46007e+07	5.51419e+07	6.00476e+07	3.05214e+07	1.0235e+08	5.86427e+07	6.45153e+07	7.85205e+07	9.66053e+07	9.63166e+07	4.76415e+07	3.53903e+07	5.69791e+07	5.10216e+07	2.55299e+07	5.71114e+07	9.13018e+07	62117298	4.29648e+07	1.70372e+07	1.01517e+08	7.54712e+07	6.45153e+07	7.85205e+07	9.66053e+07	9.63166e+07	4.76415e+07	3.53903e+07	5.69791e+07	5.10216e+07	2.55299e+07	5.71114e+07	9.13018e+07	62117298	4.29648e+07	1.70372e+07	1.01517e+08	7.54712e+07	4	4	4	4	4	4	4	3	4	4	4	4	4	4	4	4	4	4	4	4	1	1	1	1	1	1	1	1	1	1	1	1	1	1	1	1	Y	Y	Y	Y	Y	Y	Y	Y	Y	Y	Y	Y	Y	Y	Y	Y	cell organization and biogenesis;RNA metabolism OR transcription;other metabolic processes	nucleus;other cell component	nucleic acid binding activity	Pf01423	3507106	afm:AFUA_2G05110; Q4WHK1
AFUA_1G09820	Q4WTC1	DUF1339 domain protein OS=Neosartorya fumigata (strain ATCC MYA-4609 / Af293 / CBS 101355 / FGSC A1100) OX=330879 GN=AFUA_1G09820 PE=4 SV=1 UPId=UP000002530 PPId=UP000002530	5090	0.042956	16	287	11	11	0	1069	118	6.2		0	0	83.3	9.31	30	1706.83	40.58	0	44.93	-1.71742	-1.8288	2.31628	-0.780247	-0.870898	1.21181	0.582267	0.546806	2.31628	0.615615	0.78321	0.609778	3483	2119	1088	0.945986	0.655988	0.18846	0.369051	0.285649	0.114189	1.3439e+06	782511	734855	3.11286e+06	898090	721509	445929	1.59366e+06	825658	412479	1.72758e+06	2.40991e+06	1.0713e+06	417541	1.63981e+06	1388.23	481294	486876	570295	1.40096e+06	3.03325e+06	5.15007e+06	3.01345e+06	1.25469e+06	705552	415838	2.13967e+06	3.03433e+06	1.3966e+06	444716	1.62089e+06	1369.42	387257	430937	615467	1.57818e+06	2.17033e+06	2.87479e+06	2.9889e+06	1.61474e+06	705552	415838	2.13967e+06	3.03433e+06	1.3966e+06	444716	1.62089e+06		387257	430937	615467	1.57818e+06	2.17033e+06	2.87479e+06	2.9889e+06	1.61474e+06	1	1	1	2	1	1	2		1	1	1	1	1	1	2	2	4	4	4	4	1	1	1	1	1	1	1	1	1	1	1	1	1	1	1	1	Y	Y	Y	Y	Y	Y	Y	Y	Y	Y	Y	Y	Y	Y	Y	Y	transport	other membranes;cytosol;ER/Golgi		Pf07064	3510471	afm:AFUA_1G09820; Q4WTC1
AFUA_1G01140	Q4WKV6	Fungal specific transcription factor OS=Neosartorya fumigata (strain ATCC MYA-4609 / Af293 / CBS 101355 / FGSC A1100) OX=330879 GN=AFUA_1G01140 PE=4 SV=1 UPId=UP000002530 PPId=UP000002530	3388	0.75627	26	733	7	6	0	252	28.5	7.24		0	0	77.14	133	897	13880.7	139.95	0	31.57	-1.71707	-1.15184	1.21813	-0.77995	-0.203935	0.284667	0.582387	0.868179	1.21813	0.242248	0.774906	0.525118	1148	3484	3826	0.122741	1	1	0.0478658	0.464677	0.345801	1.88414e+07	1.0973e+07	1.63577e+07	2.29512e+07	4.91447e+06	679263	4.01509e+06	6.30618e+06	1.28151e+07	2.47871e+07	1.82552e+07	1.95081e+07	1.13003e+07	1.14493e+07	9.96813e+06	1.11742e+07	2.03639e+07	1.83772e+07	1.10998e+07	1.55899e+07	2.67592e+07	2.88301e+07	2.15227e+07	1.46929e+07	1.09509e+07	2.4989e+07	2.26098e+07	2.45628e+07	1.47316e+07	1.21944e+07	9.85306e+06	1.10228e+07	1.63851e+07	1.62658e+07	1.1979e+07	1.7562e+07	1.91466e+07	1.60931e+07	2.13473e+07	1.89092e+07	1.09509e+07	2.4989e+07	2.26098e+07	2.45628e+07	1.47316e+07	1.21944e+07	9.85306e+06	1.10228e+07	1.63851e+07	1.62658e+07	1.1979e+07	1.7562e+07	1.91466e+07	1.60931e+07	2.13473e+07	1.89092e+07	3	3	4	4	1	2	3	3	2	2	2	2	3	3	2	3	4	4	4	4	1	1	1	1	1	1	1	1	1	1	1	1	1	1	1	1	Y	Y	Y	Y	Y	Y	Y	Y	Y	Y	Y	Y	Y	Y	Y	Y					3507368	afm:AFUA_1G01140; Q4WKV6
AFUA_6G03620	Q4WD61	FAD/FMN-containing isoamyl alcohol oxidase MreA OS=Neosartorya fumigata (strain ATCC MYA-4609 / Af293 / CBS 101355 / FGSC A1100) OX=330879 GN=AFUA_6G03620 PE=3 SV=1 UPId=UP000002530 PPId=UP000002530	3209	0.899054	31	1656	12	11	0	571	61.3	5.92		0	0	272.69	415.58	3506	32952.4	846.4	0	118.515	-1.71605	1.66489	3.14017	-0.77909	0.735431	1.65084	0.582734	1.66489	3.14017	0.373864	0.580542	0.516297	2158	503	1956	0.356477	0.136683	0.210579	0.138864	0.0502604	0.173817	2.65375e+07	1.54643e+07	4.41822e+07	8.33324e+07	1.11009e+07	4.48487e+06	9.0093e+06	6.40782e+07	2.12559e+07	4.30095e+07	2.29244e+07	1.89602e+07	1.0337e+07	2.07596e+07	1.36485e+07	1.71122e+07	5.04526e+07	5.3216e+07	3.4877e+07	3.81831e+07	7.49516e+07	1.69649e+08	7.40308e+07	1.4698e+07	1.81639e+07	4.33598e+07	2.83928e+07	2.38729e+07	1.34758e+07	2.21107e+07	1.34909e+07	1.68804e+07	4.0595e+07	4.71018e+07	3.76395e+07	4.30132e+07	5.36288e+07	9.4699e+07	7.34278e+07	1.89158e+07	1.81639e+07	4.33598e+07	2.83928e+07	2.38729e+07	1.34758e+07	2.21107e+07	1.34909e+07	1.68804e+07	4.0595e+07	4.71018e+07	3.76395e+07	4.30132e+07	5.36288e+07	9.4699e+07	7.34278e+07	1.89158e+07	4	5	6	6	5	5	4	4	7	6	6	6	8	9	9	6	4	4	4	4	1	1	1	1	1	1	1	1	1	1	1	1	1	1	1	1	Y	Y	Y	Y	Y	Y	Y	Y	Y	Y	Y	Y	Y	Y	Y	Y			other molecular function	Pf01565, Pf08031	3504989	afm:AFUA_6G03620; Q4WD61
exgA	Q4WK60	Probable glucan 1,3-beta-glucosidase A OS=Neosartorya fumigata (strain ATCC MYA-4609 / Af293 / CBS 101355 / FGSC A1100) OX=330879 GN=exgA PE=3 SV=1 UPId=UP000002530 PPId=UP000002530	1155	7.03745	59	4962	18	15	0	416	45.7	4.72		0	0	580.33	2198.96	13287	151281	2653.5	0	192.914	-1.71309	1.04115	-1.66825	-0.7766	0.0581754	-0.738332	0.583741	1.04115	0.599432	0.220209	0.955516	0.87419	978	5293	288	0.0954618	1	0.117382	0.0370678	0.87049	0.0433333	3.598e+08	2.1003e+08	3.74605e+08	2.15675e+08	8.97714e+07	3.59957e+07	1.47292e+08	6.27268e+07	3.51922e+08	4.88589e+08	2.88895e+08	3.09794e+08	2.46973e+08	1.82576e+08	2.34641e+08	1.75929e+08	2.47945e+08	5.69799e+08	4.05886e+08	2.7479e+08	2.93477e+08	1.64386e+08	1.65212e+08	2.39627e+08	3.00729e+08	4.92568e+08	3.57807e+08	3.90064e+08	3.21965e+08	1.94459e+08	2.31933e+08	1.73545e+08	1.99501e+08	5.04333e+08	4.38035e+08	3.09551e+08	2.09986e+08	9.17611e+07	1.63866e+08	3.08392e+08	3.00729e+08	4.92568e+08	3.57807e+08	3.90064e+08	3.21965e+08	1.94459e+08	2.31933e+08	1.73545e+08	1.99501e+08	5.04333e+08	4.38035e+08	3.09551e+08	2.09986e+08	9.17611e+07	1.63866e+08	3.08392e+08	12	12	12	13	9	10	13	11	11	12	12	12	10	8	8	10	4	4	4	4	1	1	1	1	1	1	1	1	1	1	1	1	1	1	1	1	Y	Y	Y	Y	Y	Y	Y	Y	Y	Y	Y	Y	Y	Y	Y	Y	cell organization and biogenesis;other metabolic processes	non-structural extracellular;cytoskeleton;other cell component	other molecular function	Pf00150	3507984	afm:AFUA_1G03600; Q4WK60
CNMCM8057_004178	A0A8H4HV19	Glyceraldehyde-3-phosphate dehydrogenase OS=Neosartorya fumigata OX=746128 GN=CNMCM8057_004178 PE=3 SV=1 UPId=UP000632336 PPId=UP000002530	1917	3.29053	42	3126	14	13	0	399	44	7.11		0	0	600.7	474.59	3022	60594.3	1397.91	0	105.554	-1.71234	-1.56978	-1.11384	-0.775968	-0.650562	-0.155544	0.583997	0.637032	0.897794	0.0919223	0.426349	0.499467	83	25	2624	0.00338461	0.00563988	1	0.00131318	0.00183455	0.225577	1.10342e+08	6.44394e+07	7.02915e+07	9.90645e+07	6.10482e+06	1.15534e+07	1.10519e+07	1.45462e+07	1.02547e+08	1.09676e+08	1.11852e+08	1.17294e+08	7.28797e+07	7.52931e+07	5.12376e+07	5.83473e+07	8.28768e+07	7.60787e+07	6.28038e+07	5.94066e+07	1.01374e+08	1.16557e+08	9.71433e+07	8.1183e+07	8.76301e+07	1.10569e+08	1.38532e+08	1.47686e+08	95009270	8.01934e+07	5.06461e+07	5.75567e+07	6.66841e+07	6.73378e+07	6.77783e+07	6.69215e+07	7.25345e+07	6.50629e+07	9.6352e+07	1.0448e+08	8.76301e+07	1.10569e+08	1.38532e+08	1.47686e+08	95009270	8.01934e+07	5.06461e+07	5.75567e+07	6.66841e+07	6.73378e+07	6.77783e+07	6.69215e+07	7.25345e+07	6.50629e+07	9.6352e+07	1.0448e+08	10	8	9	11	9	10	9	10	9	10	11	10	8	4	9	11	4	4	4	4	1	1	1	1	1	1	1	1	1	1	1	1	1	1	1	1	Y	Y	Y	Y	Y	Y	Y	Y	Y	Y	Y	Y	Y	Y	Y	Y	other metabolic processes		other molecular function			A0A8H4HV19
AFUA_m0260	H9CJQ7	Ribosomal protein S5 OS=Neosartorya fumigata (strain ATCC MYA-4609 / Af293 / CBS 101355 / FGSC A1100) OX=330879 GN=AFUA_m0260 PE=3 SV=1 UPId=UP000002530 PPId=UP000002530	3402	0.743293	23	1325	10	10	0	410	49	10.61		0	0	247.16	165.77	1073	20744.4	316.65	0	39.922	-1.71153	-1.15723	1.02129	-0.775288	-0.210673	0.0303882	0.584272	0.864134	1.02129	0.0977288	0.790959	0.92067	192	2318	5531	0.00833134	1	1	0.00322959	0.315567	0.876458	8.68034e+07	5.07168e+07	7.50098e+07	8.86512e+07	1.16688e+07	7.5097e+06	1.77456e+07	1.93241e+07	7.57843e+07	1.03139e+08	8.5887e+07	8.24031e+07	4.87765e+07	6.15658e+07	4.42577e+07	4.82673e+07	9.43587e+07	8.49929e+07	5.58442e+07	6.48433e+07	9.21061e+07	8.65333e+07	1.11466e+08	6.44992e+07	6.47602e+07	1.03979e+08	1.06374e+08	1.03754e+08	6.35872e+07	6.55727e+07	4.37468e+07	4.76132e+07	7.59226e+07	7.52278e+07	6.02676e+07	7.30459e+07	6.5903e+07	4.83033e+07	1.10558e+08	8.30082e+07	6.47602e+07	1.03979e+08	1.06374e+08	1.03754e+08	6.35872e+07	6.55727e+07	4.37468e+07	4.76132e+07	7.59226e+07	7.52278e+07	6.02676e+07	7.30459e+07	6.5903e+07	4.83033e+07	1.10558e+08	8.30082e+07	8	8	6	6	5	6	6	6	8	7	5	5	7	6	8	7	4	4	4	4	1	1	1	1	1	1	1	1	1	1	1	1	1	1	1	1	Y	Y	Y	Y	Y	Y	Y	Y	Y	Y	Y	Y	Y	Y	Y	Y	protein metabolism;other metabolic processes	mitochondrion;translational apparatus	other molecular function	Pf05316	11948049	H9CJQ7
AFUA_1G09757	A4D9K0	Cytochrome c oxidase assembly protein Cox19, putative OS=Neosartorya fumigata (strain ATCC MYA-4609 / Af293 / CBS 101355 / FGSC A1100) OX=330879 GN=AFUA_1G09757 PE=4 SV=1 UPId=UP000002530 PPId=UP000002530	608	14.2869	71	1972	10	7	0	98	10.7	7.78	Met-loss [N-Term]; Met-loss+Acetyl [N-Term]; Acetyl [N-Term]	1	0	363.64	138.22	459	31307.2	586.33	0	64.331	-1.71013	1.09214	1.25937	-0.774107	0.127162	0.332699	0.58475	1.09214	1.25937	0.142882	0.822809	0.499586	444	2681	2726	0.0282107	1	1	0.010919	0.379682	0.234401	4.57915e+07	2.67766e+07	5.00109e+07	5.76683e+07	7.78327e+06	6.90912e+06	3.71841e+06	1.54176e+07	5.42972e+07	3.55846e+07	4.80137e+07	4.52704e+07	2.33525e+07	2.05748e+07	2.67577e+07	3.64213e+07	5.09151e+07	5.43491e+07	4.94021e+07	4.53772e+07	5.3984e+07	7.91572e+07	4.2471e+07	5.50609e+07	4.63988e+07	3.58745e+07	5.94668e+07	5.70003e+07	3.04433e+07	2.19139e+07	2.64488e+07	3.59278e+07	4.09671e+07	4.81048e+07	5.33152e+07	5.11174e+07	3.86262e+07	4.4186e+07	4.21251e+07	7.08614e+07	4.63988e+07	3.58745e+07	5.94668e+07	5.70003e+07	3.04433e+07	2.19139e+07	2.64488e+07	3.59278e+07	4.09671e+07	4.81048e+07	5.33152e+07	5.11174e+07	3.86262e+07	4.4186e+07	4.21251e+07	7.08614e+07	9	8	9	8	5	7	6	7	7	7	7	7	6	4	7	7	4	4	4	4	1	1	1	1	1	1	1	1	1	1	1	1	1	1	1	1	Y	Y	Y	Y	Y	Y	Y	Y	Y	Y	Y	Y	Y	Y	Y	Y	cell organization and biogenesis;transport	cytosol;mitochondrion	other molecular function		5076930	A4D9K0; afm:AFUA_1G09757
AFUA_7G04300	Q4WGA0	RhoGAP and Fes/CIP4 domain protein OS=Neosartorya fumigata (strain ATCC MYA-4609 / Af293 / CBS 101355 / FGSC A1100) OX=330879 GN=AFUA_7G04300 PE=4 SV=1 UPId=UP000002530 PPId=UP000002530	2708	1.48333	33	3551	24	23	0	790	87.5	6.2		0	0	639.75	477.81	2028	57551.5	1334.67	0	120.914	-1.71008	-1.06314	-1.18811	-0.774066	-0.0883307	-0.248674	0.584767	0.94061	0.84167	0.105097	0.881226	0.516769	246	4420	3074	0.0114974	1	1	0.00444988	0.670399	0.273416	2.6221e+08	1.53332e+08	2.46638e+08	2.20694e+08	4.16387e+06	2.91379e+07	6.61844e+07	6.2059e+07	2.67295e+08	2.62332e+08	2.57098e+08	2.62115e+08	1.83993e+08	1.68857e+08	1.18005e+08	1.42473e+08	3.22838e+08	2.72501e+08	1.68613e+08	2.22598e+08	2.49559e+08	1.37271e+08	2.81686e+08	2.14261e+08	2.28412e+08	2.64469e+08	3.18426e+08	3.30031e+08	2.39862e+08	1.79846e+08	1.16643e+08	1.40542e+08	2.59761e+08	2.41193e+08	1.81969e+08	2.50756e+08	1.78563e+08	7.66254e+07	2.79391e+08	2.75747e+08	2.28412e+08	2.64469e+08	3.18426e+08	3.30031e+08	2.39862e+08	1.79846e+08	1.16643e+08	1.40542e+08	2.59761e+08	2.41193e+08	1.81969e+08	2.50756e+08	1.78563e+08	7.66254e+07	2.79391e+08	2.75747e+08	13	8	11	12	12	12	11	13	13	13	13	12	12	12	11	12	4	4	4	4	1	1	1	1	1	1	1	1	1	1	1	1	1	1	1	1	Y	Y	Y	Y	Y	Y	Y	Y	Y	Y	Y	Y	Y	Y	Y	Y	cell organization and biogenesis;signal transduction	plasma membrane;other membranes;other cell component	enzyme regulator activity	Pf00610, Pf00611, Pf00620	3506526	afm:AFUA_7G04300; Q4WGA0
CNMCM8057_003955	A0A8H4HMT1	Aldo_ket_red domain-containing protein OS=Neosartorya fumigata OX=746128 GN=CNMCM8057_003955 PE=4 SV=1 UPId=UP000632336 PPId=UP000002530	3686	0.541355	22	908	6	6	0	369	40.4	7.21		0	0	163.66	140.97	481	18693.6	564.51	0	34.425	-1.7069	1.13764	1.28263	-0.771377	0.186038	0.359102	0.585858	1.13764	1.28263	0.499234	0.88553	0.615729	2859	4445	4383	0.636951	1	1	0.245665	0.677484	0.464499	1.24047e+07	7.26738e+06	1.4112e+07	1.59106e+07	7.04068e+06	2.50993e+06	2.93245e+06	5.51531e+06	1.30862e+07	2.58123e+06	1.92074e+07	1.47439e+07	1.07377e+07	4.81961e+06	6.34285e+06	7.16933e+06	9.9379e+06	1.67923e+07	1.46655e+07	1.50522e+07	1.42113e+07	9.07837e+06	2.18036e+07	1.8549e+07	1.11826e+07	2.60226e+06	2.37891e+07	1.85642e+07	1.39982e+07	5.13328e+06	6.26963e+06	7.07219e+06	7.9962e+06	1.4863e+07	15827167	1.69563e+07	1.01684e+07	5.06759e+06	2.1626e+07	2.38719e+07	1.11826e+07	2.60226e+06	2.37891e+07	1.85642e+07	1.39982e+07	5.13328e+06	6.26963e+06	7.07219e+06	7.9962e+06	1.4863e+07	15827167	1.69563e+07	1.01684e+07	5.06759e+06	2.1626e+07	2.38719e+07	3	2	4	3	3	3	2	3	3	3	3	3	2	2	3	4	4	4	4	4	1	1	1	1	1	1	1	1	1	1	1	1	1	1	1	1	Y	Y	Y	Y	Y	Y	Y	Y	Y	Y	Y	Y	Y	Y	Y	Y						A0A8H4HMT1
AFUA_1G06650	Q4WJA6	Actin filament organization protein App1-like, putative OS=Neosartorya fumigata (strain ATCC MYA-4609 / Af293 / CBS 101355 / FGSC A1100) OX=330879 GN=AFUA_1G06650 PE=4 SV=1 UPId=UP000002530 PPId=UP000002530	4505	0.163759	22	297	8	7	0	399	45.8	8.38		0	0	52.31	33.77	35	2485.63	36.01	0	41.203	-1.70598	-1.56192	-1.51391	-0.770598	-0.64332	-0.598283	0.586175	0.640238	0.66054	0.242628	0.649269	0.788511	1153	788	469	0.124967	0.273765	0.212779	0.0481497	0.0880592	0.0636509	5.4841e+06	3.21464e+06	3.51113e+06	3.62247e+06	1.35082e+06	1.23539e+06	1.39074e+06	544350	4.49946e+06	4.18165e+06	6.93814e+06	6.31717e+06	3.71489e+06	4.27951e+06	3.42446e+06	1.43971e+06	3.57656e+06	5.45458e+06	2.54821e+06	2.46518e+06	4.09246e+06	3.24547e+06	3.06528e+06	4.08666e+06	3.84493e+06	4.21571e+06	8.59315e+06	7.95399e+06	4.84289e+06	4.55803e+06	3.38493e+06	1.4202e+06	2.87776e+06	4.82789e+06	2.75005e+06	2.77703e+06	2.92821e+06	1.81164e+06	3.04031e+06	5.25939e+06	3.84493e+06	4.21571e+06	8.59315e+06	7.95399e+06	4.84289e+06	4.55803e+06	3.38493e+06	1.4202e+06	2.87776e+06	4.82789e+06	2.75005e+06	2.77703e+06	2.92821e+06	1.81164e+06	3.04031e+06	5.25939e+06	2	2	3	2	2	3	3	3	3	3	3	2	2	1	3	2	4	4	4	4	1	1	1	1	1	1	1	1	1	1	1	1	1	1	1	1	Y	Y	Y	Y	Y	Y	Y	Y	Y	Y	Y	Y	Y	Y	Y	Y	other metabolic processes	cytoskeleton	other molecular function	Pf09949	3507673	afm:AFUA_1G06650; Q4WJA6
AFUA_5G02300	Q4WEA3	Peroxidase, putative OS=Neosartorya fumigata (strain ATCC MYA-4609 / Af293 / CBS 101355 / FGSC A1100) OX=330879 GN=AFUA_5G02300 PE=3 SV=1 UPId=UP000002530 PPId=UP000002530	2084	2.8	40	1925	13	13	0	275	30.7	8.84		0	0	385.6	275.96	1125	32834.4	641.88	0	63.827	-1.70456	-1.19014	1.7815	-0.769396	-0.251137	0.833095	0.586663	0.840234	1.7815	0.12335	0.827608	0.685881	327	2825	690	0.0180465	1	0.19555	0.00694244	0.402408	0.0814558	5.84424e+07	3.4286e+07	4.91053e+07	1.04115e+08	9.30447e+06	5.66003e+06	1.79477e+07	3.60552e+07	5.82781e+07	7.0174e+07	5.79105e+07	4.74071e+07	3.80064e+07	3.99143e+07	3.14679e+07	2.77555e+07	7.49623e+07	4.69377e+07	3.47628e+07	3.97584e+07	1.25425e+08	1.39519e+08	9.28497e+07	5.86677e+07	4.98005e+07	7.07457e+07	7.17244e+07	5.96906e+07	4.95468e+07	4.2512e+07	3.11047e+07	2.73794e+07	60315962	4.15449e+07	3.75164e+07	4.47878e+07	8.97429e+07	7.78804e+07	9.20934e+07	7.55034e+07	4.98005e+07	7.07457e+07	7.17244e+07	5.96906e+07	4.95468e+07	4.2512e+07	3.11047e+07	2.73794e+07	60315962	4.15449e+07	3.75164e+07	4.47878e+07	8.97429e+07	7.78804e+07	9.20934e+07	7.55034e+07	9	9	9	8	8	7	7	8	8	7	8	8	9	9	10	7	4	4	4	4	1	1	1	1	1	1	1	1	1	1	1	1	1	1	1	1	Y	Y	Y	Y	Y	Y	Y	Y	Y	Y	Y	Y	Y	Y	Y	Y	other biological processes		other molecular function	Pf01328	3505680	afm:AFUA_5G02300; Q4WEA3
AFUA_7G00652	A4DA61	C6 and C2H2 transcription factor RegA-like, putative OS=Neosartorya fumigata (strain ATCC MYA-4609 / Af293 / CBS 101355 / FGSC A1100) OX=330879 GN=AFUA_7G00652 PE=4 SV=1 UPId=UP000002530 PPId=UP000002530	5303	0.0221396	9	215	6	6	0	874	97	6.93		0	0	29.15	20.2	192	2841.3	17.44	0	29.505	-1.70269	1.00027	1.11311	-0.767819	0.000385822	0.154591	0.587305	1.00027	1.11311	0.153882	0.999431	0.748934	543	5807	4942	0.0374613	1	1	0.0143818	0.998915	0.637045	8.74884e+06	5.13824e+06	8.75118e+06	9.73839e+06	1.54416e+06	1.44764e+06	2.87326e+06	3.56882e+06	6.6518e+06	9.98895e+06	8.52513e+06	9.82948e+06	6.85623e+06	5.81738e+06	3.91606e+06	3.96328e+06	5.94706e+06	1.27409e+07	7.78214e+06	8.53462e+06	1.43858e+07	6.46801e+06	1.06259e+07	7.47386e+06	5.68418e+06	1.00703e+07	1.05587e+07	1.23764e+07	8.93808e+06	6.19599e+06	3.87086e+06	3.90957e+06	4.78511e+06	1.12771e+07	8.39856e+06	9.61425e+06	1.02932e+07	3.61048e+06	1.05393e+07	9.6186e+06	5.68418e+06	1.00703e+07	1.05587e+07	1.23764e+07	8.93808e+06	6.19599e+06	3.87086e+06	3.90957e+06	4.78511e+06	1.12771e+07	8.39856e+06	9.61425e+06	1.02932e+07	3.61048e+06	1.05393e+07	9.6186e+06	3	3	3	3	3	3	3	3	3	3	3	3	3	2	3	3	4	3	4	4	1	1	1	1	1	1	0	1	1	1	1	1	1	1	1	1	Y	Y	Y	Y	Y	Y	?	Y	Y	Y	Y	Y	Y	Y	Y	Y	RNA metabolism OR transcription	nucleus	nucleic acid binding activity;other molecular function	Pf00096, Pf00172, Pf04082, Pf12874	5077238	A4DA61; afm:AFUA_7G00652
AFUA_4G11690	Q4WQ61	RNA polymerase II transcription factor related protein OS=Neosartorya fumigata (strain ATCC MYA-4609 / Af293 / CBS 101355 / FGSC A1100) OX=330879 GN=AFUA_4G11690 PE=3 SV=1 UPId=UP000002530 PPId=UP000002530	1911	3.30305	52	4078	29	28	0	642	71.2	6.46	Phospho [T123(95.5)]	0	1	687.85	600.56	4946	72315.1	1863.78	0	168.12	-1.69966	-1.14955	-2.43753	-0.765247	-0.201068	-1.28542	0.588353	0.869907	0.410251	0.110799	0.825098	0.917923	274	2775	240	0.0136565	1	0.0589964	0.0052253	0.394087	0.0379176	1.11749e+09	6.5748e+08	9.72114e+08	4.58452e+08	1.45246e+08	1.57739e+08	2.73022e+08	3.95661e+08	1.2981e+09	9.42748e+08	1.12217e+09	1.10695e+09	7.7993e+08	7.83505e+08	4.52936e+08	6.13548e+08	1.18115e+09	1.19726e+09	6.2278e+08	8.87263e+08	2.7911e+08	2.1452e+08	2.90354e+08	1.04982e+09	1.10927e+09	9.50428e+08	1.38984e+09	1.39377e+09	1.01675e+09	8.34497e+08	4.47707e+08	6.05234e+08	9.50375e+08	1.05971e+09	6.72109e+08	9.99501e+08	1.99707e+08	1.19746e+08	2.87989e+08	1.35109e+09	1.10927e+09	9.50428e+08	1.38984e+09	1.39377e+09	1.01675e+09	8.34497e+08	4.47707e+08	6.05234e+08	9.50375e+08	1.05971e+09	6.72109e+08	9.99501e+08	1.99707e+08	1.19746e+08	2.87989e+08	1.35109e+09	19	17	16	18	20	18	19	19	16	16	18	16	16	14	16	18	4	4	4	4	1	1	1	1	1	1	1	1	1	1	1	1	1	1	1	1	Y	Y	Y	Y	Y	Y	Y	Y	Y	Y	Y	Y	Y	Y	Y	Y	protein metabolism;DNA metabolism;RNA metabolism OR transcription;other metabolic processes;stress response	nucleus		Pf03909, Pf08567	3509702	afm:AFUA_4G11690; Q4WQ61
AFUA_5G09720	Q4WUU7	Flavin containing polyamine oxidase, putative OS=Neosartorya fumigata (strain ATCC MYA-4609 / Af293 / CBS 101355 / FGSC A1100) OX=330879 GN=AFUA_5G09720 PE=4 SV=1 UPId=UP000002530 PPId=UP000002530	5017	0.052302	5	568	3	3	0	543	61.5	4.84		0	0	104.27	67.13	520	7438.11	203.42	0.001	10.323	-1.69792	-1.20454	1.12631	-0.76377	-0.268483	0.171601	0.588955	0.830192	1.12631	0.173297	0.757587	0.67531	672	1873	4658	0.0524871	1	1	0.020044	0.244227	0.54141	1.90283e+07	1.12068e+07	1.57971e+07	2.14317e+07	3.57696e+06	693598	3.50164e+06	6.37265e+06	1.42074e+07	2.20009e+07	1.84361e+07	2.14687e+07	1.07562e+07	1.11821e+07	1.06939e+07	1.2195e+07	1.94816e+07	1.70632e+07	1.11594e+07	1.54843e+07	2.05975e+07	2.83913e+07	2.35622e+07	1.31757e+07	1.21407e+07	2.21801e+07	2.28338e+07	2.70314e+07	1.40223e+07	1.19098e+07	1.05705e+07	1.20298e+07	1.56752e+07	1.51028e+07	1.20433e+07	1.7443e+07	1.47378e+07	15848146	2.33703e+07	1.69567e+07	1.21407e+07	2.21801e+07	2.28338e+07	2.70314e+07	1.40223e+07	1.19098e+07	1.05705e+07	1.20298e+07	1.56752e+07	1.51028e+07	1.20433e+07	1.7443e+07	1.47378e+07	15848146	2.33703e+07	1.69567e+07	2	1	2	2	2	2	2	2	1	2	1	1	1	1	1	1	4	4	4	4	1	1	1	1	1	1	1	1	1	1	1	1	1	1	1	1	Y	Y	Y	Y	Y	Y	Y	Y	Y	Y	Y	Y	Y	Y	Y	Y			other molecular function	Pf01593	3511442	afm:AFUA_5G09720; Q4WUU7
atg13	Q4WHN5	Autophagy-related protein 13 OS=Neosartorya fumigata (strain ATCC MYA-4609 / Af293 / CBS 101355 / FGSC A1100) OX=330879 GN=atg13 PE=3 SV=1 UPId=UP000002530 PPId=UP000002530	4082	0.318591	23	1327	15	15	0	958	102.6	9.31		0	0	273.86	191.95	287	21264	264.32	0	104.299	-1.69744	-1.22733	-1.12459	-0.763361	-0.295518	-0.169401	0.589122	0.81478	0.889212	0.129666	0.73551	0.567356	383	1732	4148	0.0223949	1	1	0.0085477	0.21926	0.405059	1.62937e+07	9.59895e+06	1.32757e+07	1.44885e+07	946263	2.52072e+06	3.8891e+06	3.68367e+06	1.63059e+07	1.75715e+07	1.53161e+07	1.59812e+07	1.19791e+07	1.00922e+07	6.03793e+06	1.02866e+07	1.70182e+07	1.54629e+07	8.18896e+06	1.24329e+07	1.76886e+07	1.22472e+07	1.75436e+07	1.04747e+07	13933928	1.77146e+07	1.89695e+07	2.0122e+07	1.56165e+07	1.0749e+07	5.96823e+06	1.01472e+07	1.36931e+07	1.36864e+07	8.8376e+06	1.40056e+07	1.26564e+07	6.83642e+06	1.74007e+07	1.34806e+07	13933928	1.77146e+07	1.89695e+07	2.0122e+07	1.56165e+07	1.0749e+07	5.96823e+06	1.01472e+07	1.36931e+07	1.36864e+07	8.8376e+06	1.40056e+07	1.26564e+07	6.83642e+06	1.74007e+07	1.34806e+07	4	4	5	5	4	4	4	4	4	5	5	4	4	3	4	4	4	4	4	4	1	1	1	1	1	1	1	1	1	1	1	1	1	1	1	1	Y	Y	Y	Y	Y	Y	Y	Y	Y	Y	Y	Y	Y	Y	Y	Y	cell organization and biogenesis;other metabolic processes;transport	other membranes;cytosol;other cell component		Pf10033	3506687	afm:AFUA_2G04770; Q4WHN5
nst1	Q4WXQ7	Stress response protein nst1 OS=Neosartorya fumigata (strain ATCC MYA-4609 / Af293 / CBS 101355 / FGSC A1100) OX=330879 GN=nst1 PE=3 SV=1 UPId=UP000002530 PPId=UP000002530	5133	0.0396357	10	457	13	12	0	1153	127.9	6.44		0	0	85.21	37.65	140	5962.23	108.6	0	55.62	-1.69654	-1.06972	1.34513	-0.762599	-0.0972326	0.427741	0.589433	0.934824	1.34513	0.404153	0.946406	0.51396	2337	5178	3734	0.426345	1	1	0.162565	0.843458	0.330314	4.29216e+06	2.52994e+06	4.01241e+06	5.77349e+06	1.91278e+06	698106	1.92453e+06	2.03978e+06	5.98125e+06	5.91455e+06	2.6997e+06	2.57313e+06	2.42025e+06	2.35386e+06	1.84271e+06	3.50294e+06	5.28855e+06	5.85771e+06	1.67514e+06	3.22825e+06	5.26594e+06	5.1809e+06	8.69718e+06	3.94993e+06	5.11117e+06	5.96272e+06	3.34369e+06	3.23985e+06	3.15515e+06	2.50706e+06	1.82144e+06	3.45548e+06	4.25526e+06	5.1847e+06	1.80782e+06	3.63662e+06	3767846	2.89201e+06	8.62633e+06	5.08343e+06	5.11117e+06	5.96272e+06	3.34369e+06	3.23985e+06	3.15515e+06	2.50706e+06	1.82144e+06	3.45548e+06	4.25526e+06	5.1847e+06	1.80782e+06	3.63662e+06	3767846	2.89201e+06	8.62633e+06	5.08343e+06	4	4	2	2	3	3	2	2	4	3	2	3	4	4	4	4	4	4	4	4	1	1	1	1	1	1	1	1	1	1	1	1	1	1	1	1	Y	Y	Y	Y	Y	Y	Y	Y	Y	Y	Y	Y	Y	Y	Y	Y		other cell component		Pf13945	3511935	afm:AFUA_3G10350; Q4WXQ7
AFUA_6G04860	Q4WDI5	MBOAT family protein, putative OS=Neosartorya fumigata (strain ATCC MYA-4609 / Af293 / CBS 101355 / FGSC A1100) OX=330879 GN=AFUA_6G04860 PE=4 SV=2 UPId=UP000002530 PPId=UP000002530	4427	0.186847	17	610	10	9	0	555	63.1	9.69		0	0	141.01	24.9	77	3735.68	112.8	0	41.362	-1.69259	-1.34777	1.20586	-0.75923	-0.430578	0.270061	0.590812	0.741965	1.20586	0.639411	0.80442	0.796627	3735	3663	5121	1	1	1	0.41105	0.507158	0.702156	8.22558e+06	4.85977e+06	6.10309e+06	9.91889e+06	5.24444e+06	5.527e+06	2.68732e+06	6.58778e+06	604615	8.93177e+06	1.15658e+07	1.18002e+07	1.56812e+06	1.34011e+06	1.30206e+07	3.51025e+06	3.28416e+06	9.25275e+06	7.30589e+06	4.56957e+06	1.3026e+07	1.51524e+07	1.11508e+07	346284	516663	9.00452e+06	1.43246e+07	1.48577e+07	2.04427e+06	1.42733e+06	1.28703e+07	3.46269e+06	2642488	8.18967e+06	7.88457e+06	5.14762e+06	9.32029e+06	8458144	1.106e+07	445656	516663	9.00452e+06	1.43246e+07	1.48577e+07	2.04427e+06	1.42733e+06	1.28703e+07	3.46269e+06	2642488	8.18967e+06	7.88457e+06	5.14762e+06	9.32029e+06	8458144	1.106e+07	445656	1	1	2	2	3	3	2	2	1	3	3	2	3	2	1	1	4	4	4	4	1	1	1	1	1	1	1	1	1	1	1	1	1	1	1	1	Y	Y	Y	Y	Y	Y	Y	Y	Y	Y	Y	Y	Y	Y	Y	Y	other metabolic processes	other membranes;ER/Golgi	other molecular function	Pf03062	3505139	afm:AFUA_6G04860; Q4WDI5
AFUA_3G06320	Q4WWL7	U3-containing 90S pre-ribosomal complex subunit-domain containing protein OS=Neosartorya fumigata (strain ATCC MYA-4609 / Af293 / CBS 101355 / FGSC A1100) OX=330879 GN=AFUA_3G06320 PE=4 SV=1 UPId=UP000002530 PPId=UP000002530	2305	2.22186	25	2764	7	7	0	311	34.8	9.79		0	0	508.12	416.68	1553	49183.5	1398.28	0	43.856	-1.69211	-1.1776	-1.06949	-0.758823	-0.235855	-0.0969245	0.590978	0.849181	0.935024	0.0893771	0.574147	0.593233	72	497	4262	0.00291925	0.416474	1	0.0011076	0.0491138	0.435174	8.25582e+07	4.87901e+07	7.01069e+07	7.71939e+07	8.26922e+06	8.06783e+06	4.02491e+06	9.78096e+06	7.09028e+07	8.37719e+07	8.52e+07	9.03582e+07	4.48895e+07	5.00211e+07	5.94785e+07	4.07715e+07	7.34332e+07	7.23434e+07	6.44048e+07	7.02463e+07	6.81543e+07	8.40043e+07	6.9465e+07	8.71523e+07	6.05888e+07	8.44543e+07	1.05523e+08	1.13771e+08	5.85199e+07	5.32765e+07	5.87919e+07	4.0219e+07	5.90856e+07	6.40317e+07	6.95062e+07	7.91324e+07	4.87652e+07	4.68916e+07	6.88991e+07	1.12162e+08	6.05888e+07	8.44543e+07	1.05523e+08	1.13771e+08	5.85199e+07	5.32765e+07	5.87919e+07	4.0219e+07	5.90856e+07	6.40317e+07	6.95062e+07	7.91324e+07	4.87652e+07	4.68916e+07	6.88991e+07	1.12162e+08	7	7	7	7	7	7	7	7	7	7	7	6	6	5	7	7	4	4	4	4	1	1	1	1	1	1	1	1	1	1	1	1	1	1	1	1	Y	Y	Y	Y	Y	Y	Y	Y	Y	Y	Y	Y	Y	Y	Y	Y				Pf14617	3512645	afm:AFUA_3G06320; Q4WWL7
atg22-2	Q4WZY1	Autophagy-related protein 22-2 OS=Neosartorya fumigata (strain ATCC MYA-4609 / Af293 / CBS 101355 / FGSC A1100) OX=330879 GN=atg22-2 PE=3 SV=1 UPId=UP000002530 PPId=UP000002530	5426	0.0130506	5	160	2	2	0	613	66.5	8.47		0	0	11.34	32.04	97	5020.61	37.26	0	14.44	-1.69018	1.3173	-6.42695	-0.75718	0.397579	-2.68413	0.591652	1.3173	0.155595	0.600579	0.863707	0.666595	3423	4200	795	0.934612	1	0.067964	0.353835	0.624367	0.0912122	657569	389052	866213	102314	463209	234089	657195	200797	775361	1358.36	1.09148e+06	762076	290406	107757	619994	538050	1701.95	1.04382e+06	1.58441e+06	834912	1913.9	2453.26	1380.67	403509	662572	1369.42	1.35184e+06	959535	378586	114770	612837	530759	1369.42	923897	1.70991e+06	940528	1369.42	1369.42	1369.42	519303	662572		1.35184e+06	959535	378586	114770	612837	530759		923897	1.70991e+06	940528				519303	1		1	1	1	1	1	1		1	1	1				1	4	4	3	2	1	1	1	1	1	1	1	1	0	1	1	1	0	0	1	1	Y	Y	Y	Y	Y	Y	Y	Y	N	Y	Y	Y	N	N	Y	Y	other metabolic processes;transport	other membranes;other cytoplasmic organelle		Pf11700	3513324	afm:AFUA_2G15370; Q4WZY1
AFUA_2G14730	Q4X048	Kinesin family protein OS=Neosartorya fumigata (strain ATCC MYA-4609 / Af293 / CBS 101355 / FGSC A1100) OX=330879 GN=AFUA_2G14730 PE=3 SV=1 UPId=UP000002530 PPId=UP000002530	5792	0.000428922	1	70	2	2	0	1632	182.6	6.74		0	0	14.02	2.67	0	97.16	0	0.006	6.468	-1.68909	-1.01977	1.58478	-0.756244	-0.0282395	0.664278	0.592036	0.980616	1.58478	0.677951	0.991328	0.541822	3914	5690	3954	1	1	1	0.456713	0.970854	0.368738	3.95506e+08	2.34153e+08	3.87839e+08	6.26787e+08	3.61614e+08	1.52388e+08	1.59258e+08	3.08122e+08	2.54533e+08	9.36205e+08	2.04972e+08	1.86313e+08	1.60541e+08	1.20686e+08	1.97552e+08	4.57834e+08	4.61846e+08	5.54911e+08	1.84718e+08	3.49882e+08	8.25907e+08	8.38371e+08	6.62334e+08	1.80538e+08	2.17507e+08	9.43831e+08	2.53866e+08	2.34588e+08	2.09288e+08	1.28541e+08	1.95272e+08	4.5163e+08	3.71609e+08	4.91156e+08	1.99349e+08	3.94141e+08	5.90946e+08	4.67983e+08	6.56939e+08	2.32346e+08	2.17507e+08	9.43831e+08	2.53866e+08	2.34588e+08	2.09288e+08	1.28541e+08	1.95272e+08	4.5163e+08	3.71609e+08	4.91156e+08	1.99349e+08	3.94141e+08	5.90946e+08	4.67983e+08	6.56939e+08	2.32346e+08	2	2	2	2	2	2	2	2	2	2	2	2	2	2	2	2	2	4	4	3	0	1	0	1	1	1	1	1	1	1	1	1	1	1	1	0	?	Y	?	Y	Y	Y	Y	Y	Y	Y	Y	Y	Y	Y	Y	?	transport;other biological processes	cytoskeleton;other cell component	cytoskeletal activity;other molecular function	Pf00169, Pf00225, Pf12423, Pf12473, Pf16183	3513532	afm:AFUA_2G14730; Q4X048
AFUA_3G11260	Q4WXZ8	Ubiquitin (UbiC), putative OS=Neosartorya fumigata (strain ATCC MYA-4609 / Af293 / CBS 101355 / FGSC A1100) OX=330879 GN=AFUA_3G11260 PE=3 SV=1 UPId=UP000002530 PPId=UP000002530	103	69.0486	52	20449	11	5	0	154	17.7	9.77		0	0	4390.55	1845.12	15679	216048	10210.3	0	112.752	-1.68877	-1.06366	-1.20764	-0.755973	-0.0890388	-0.272186	0.592147	0.940149	0.828064	0.268855	0.938307	0.677255	1358	5119	4674	0.166251	1	1	0.0628407	0.826711	0.544835	2.54371e+08	1.50625e+08	2.39147e+08	2.10636e+08	7.49462e+07	3.06005e+07	1.09154e+08	1.1246e+08	1.92733e+08	1.87329e+08	3.30489e+08	3.06935e+08	1.91443e+08	1.17226e+08	1.47004e+08	1.46827e+08	1.21256e+08	3.85485e+08	2.28511e+08	2.21335e+08	2.93752e+08	4.8594e+07	2.78922e+08	2.21274e+08	1.64696e+08	1.88855e+08	4.09323e+08	386463941	2.49574e+08	1.24855e+08	1.45307e+08	1.44838e+08	9.75643e+07	3.41196e+08	2.46611e+08	2.49334e+08	2.10183e+08	2.71254e+07	2.7665e+08	2.84772e+08	1.64696e+08	1.88855e+08	4.09323e+08	386463941	2.49574e+08	1.24855e+08	1.45307e+08	1.44838e+08	9.75643e+07	3.41196e+08	2.46611e+08	2.49334e+08	2.10183e+08	2.71254e+07	2.7665e+08	2.84772e+08	3	5	3	4	5	4	3	4	4	4	3	3	2	1	3	6	4	4	4	4	1	1	1	1	1	1	1	1	1	1	1	1	1	1	1	1	Y	Y	Y	Y	Y	Y	Y	Y	Y	Y	Y	Y	Y	Y	Y	Y	protein metabolism;other metabolic processes	translational apparatus;nucleus;other cell component	other molecular function	Pf00240, Pf01599	3512101	afm:AFUA_3G11260; Q4WXZ8
AFUA_1G09110	Q4WTJ2	Patatin-like serine hydrolase, putative OS=Neosartorya fumigata (strain ATCC MYA-4609 / Af293 / CBS 101355 / FGSC A1100) OX=330879 GN=AFUA_1G09110 PE=3 SV=1 UPId=UP000002530 PPId=UP000002530	4282	0.235008	18	769	10	10	0	589	66.2	9.06		0	0	119.99	125.45	233	13553	173.44	0	61.303	-1.68821	-1.23317	-1.17939	-0.755494	-0.302374	-0.238038	0.592343	0.810917	0.847898	0.424343	0.786516	0.69526	2433	3556	4719	0.470416	1	1	0.177698	0.481386	0.564704	9.33128e+06	5.52732e+06	7.5669e+06	7.91197e+06	4.23733e+06	2.16762e+06	1.61093e+06	1.52484e+06	1.54218e+07	8.34653e+06	7.95446e+06	5.60234e+06	2.5965e+06	7.71249e+06	5.42425e+06	6.37606e+06	9.14944e+06	5.38761e+06	8.28568e+06	7.44485e+06	8.08668e+06	8.09793e+06	9.58167e+06	5.8816e+06	1.31784e+07	8.41452e+06	9.8519e+06	7.05395e+06	3.38491e+06	8.21444e+06	5.36164e+06	6.28966e+06	7.3618e+06	4.76861e+06	8.94198e+06	8.38662e+06	5.78612e+06	4.52031e+06	9.50362e+06	7.56942e+06	1.31784e+07	8.41452e+06	9.8519e+06	7.05395e+06	3.38491e+06	8.21444e+06	5.36164e+06	6.28966e+06	7.3618e+06	4.76861e+06	8.94198e+06	8.38662e+06	5.78612e+06	4.52031e+06	9.50362e+06	7.56942e+06	5	7	6	6	3	5	6	6	7	6	5	6	6	7	6	7	4	4	4	4	1	1	1	1	1	1	1	1	1	1	1	1	1	1	1	1	Y	Y	Y	Y	Y	Y	Y	Y	Y	Y	Y	Y	Y	Y	Y	Y	other metabolic processes	other membranes	other molecular function	Pf01734, Pf11815	3510610	afm:AFUA_1G09110; Q4WTJ2
AFUA_2G16550	Q4WZL1	Rhomboid family membrane protein OS=Neosartorya fumigata (strain ATCC MYA-4609 / Af293 / CBS 101355 / FGSC A1100) OX=330879 GN=AFUA_2G16550 PE=4 SV=1 UPId=UP000002530 PPId=UP000002530	4670	0.115408	26	87	4	4	0	196	22.4	7.06		0	0	20.23	1.44		570.78	21.38	0	20.413	-1.68719	-1.65056	2.65865	-0.75462	-0.722953	1.41069	0.592703	0.605856	2.65865	0.661834	0.831054	0.501176	3849	2722	2340	1	1	0.286172	0.438451	0.389351	0.201851	1.25273e+06	742495	758973	3.33057e+06	518675	1.0782e+06	905499	2.55159e+06	1.33074e+06	1.40098e+06	1.75336e+06	525834	2.2869e+06	680310	1385.41	1388.23	1.23108e+06	1.80233e+06	1268.91	1215.64	3.89112e+06	6.52712e+06	2.43733e+06	466696	1.13716e+06	1.41239e+06	2.1716e+06	662081	2.9813e+06	724586	1369.42	1369.42	990549	1.59525e+06	1369.42	1369.42	2.78415e+06	3.64347e+06	2.41747e+06	600621	1.13716e+06	1.41239e+06	2.1716e+06	662081	2.9813e+06	724586			990549	1.59525e+06			2.78415e+06	3.64347e+06	2.41747e+06	600621	2	1	1	1	2	1			2	2			2	1	1	1	3	4	4	4	0	1	1	1	1	1	1	1	1	1	1	1	1	1	1	1	?	Y	Y	Y	Y	Y	Y	Y	Y	Y	Y	Y	Y	Y	Y	Y		other membranes			3513029	afm:AFUA_2G16550; Q4WZL1
AFUA_3G01340	Q4WFR0	DUF636 domain protein OS=Neosartorya fumigata (strain ATCC MYA-4609 / Af293 / CBS 101355 / FGSC A1100) OX=330879 GN=AFUA_3G01340 PE=3 SV=1 UPId=UP000002530 PPId=UP000002530	1006	8.61966	79	1593	10	9	0	146	16.3	7.08		0	0	268.82	386.32	1528	8311.96	717.41	0	80.92	-1.68675	-1.27373	-1.60641	-0.754245	-0.349056	-0.683843	0.592857	0.785097	0.622505	0.104531	0.672004	0.661243	243	964	819	0.0115929	0.638862	0.272611	0.00437193	0.111499	0.0932114	1.74205e+08	1.03279e+08	1.36768e+08	1.08444e+08	2.43631e+07	1.44103e+07	3.13897e+07	5.53291e+07	1.59725e+08	1.95433e+08	1.94259e+08	1.47405e+08	9.33429e+07	9.06637e+07	1.0711e+08	1.21999e+08	1.69256e+08	1.57934e+08	1.07378e+08	1.12505e+08	1.0953e+08	3.09859e+07	1.58177e+08	1.35082e+08	1.3649e+08	1.97025e+08	2.40597e+08	1.85599e+08	1.21686e+08	9.65643e+07	1.05874e+08	1.20346e+08	1.36186e+08	1.39789e+08	1.15883e+08	1.26736e+08	7.83699e+07	1.72965e+07	156888732	1.73846e+08	1.3649e+08	1.97025e+08	2.40597e+08	1.85599e+08	1.21686e+08	9.65643e+07	1.05874e+08	1.20346e+08	1.36186e+08	1.39789e+08	1.15883e+08	1.26736e+08	7.83699e+07	1.72965e+07	156888732	1.73846e+08	3	3	4	3	3	3	3	4	4	6	4	3	3	2	2	4	4	4	4	4	1	1	1	1	1	1	1	1	1	1	1	1	1	1	1	1	Y	Y	Y	Y	Y	Y	Y	Y	Y	Y	Y	Y	Y	Y	Y	Y			other molecular function	Pf04828	3506087	afm:AFUA_3G01340; Q4WFR0
CDV57_02944	A0A229WKD5	Uncharacterized protein OS=Neosartorya fumigata OX=746128 GN=CDV57_02944 PE=4 SV=1 UPId=UP000632336 PPId=UP000002530	2746	1.44883	27	1422	5	5	0	265	29.8	5.27		0	0	267.52	316.95	1747	35274.8	969.24	0	44.324	-1.68646	-1.18314	-1.82614	-0.754001	-0.242625	-0.868793	0.592957	0.845206	0.547605	0.302887	0.772025	0.556568	1633	3433	1496	0.225813	1	0.329904	0.0851316	0.456172	0.143309	1.56152e+08	9.25911e+07	1.3198e+08	8.55093e+07	5.14462e+07	2.52429e+07	3.03809e+07	6.5437e+07	1.51041e+08	8.75554e+07	1.77317e+08	2.08693e+08	1.23493e+08	1.0247e+08	7.59173e+07	6.84849e+07	1.30182e+08	1.60342e+08	9.03385e+07	1.47059e+08	5.94593e+07	3.54448e+07	6.54108e+07	1.81722e+08	1.29069e+08	8.82686e+07	2.19614e+08	2.62767e+08	1.6099e+08	1.09139e+08	7.50409e+07	6.75569e+07	1.04747e+08	1.4192e+08	9.74941e+07	1.65661e+08	4.25438e+07	1.97855e+07	6.48779e+07	2.33871e+08	1.29069e+08	8.82686e+07	2.19614e+08	2.62767e+08	1.6099e+08	1.09139e+08	7.50409e+07	6.75569e+07	1.04747e+08	1.4192e+08	9.74941e+07	1.65661e+08	4.25438e+07	1.97855e+07	6.48779e+07	2.33871e+08	3	4	4	4	4	4	3	3	2	3	3	3	4	4	3	3	4	4	4	4	1	1	1	1	1	1	1	1	1	1	1	1	1	1	1	1	Y	Y	Y	Y	Y	Y	Y	Y	Y	Y	Y	Y	Y	Y	Y	Y						A0A229WKD5
AFUA_2G13380	Q4X0I2	GATA transcription factor (AreB), putative OS=Neosartorya fumigata (strain ATCC MYA-4609 / Af293 / CBS 101355 / FGSC A1100) OX=330879 GN=AFUA_2G13380 PE=4 SV=1 UPId=UP000002530 PPId=UP000002530	3367	0.766918	26	938	6	6	0	318	34.7	9.67		0	0	138.65	428.29	3253	9764.7	592.58	0	56.01	-1.68435	-1.47868	-1.72621	-0.752193	-0.564311	-0.787611	0.5937	0.676278	0.579303	0.269283	0.714868	0.579118	1362	1486	1333	0.167846	0.648007	0.337396	0.0631262	0.182839	0.132868	1.69093e+07	1.0039e+07	1.14354e+07	9.79557e+06	4.69899e+06	3.66165e+06	5.5168e+06	6.54408e+06	2.3222e+07	1.756e+07	1.24997e+07	1.43554e+07	4.83908e+06	1.21616e+07	1.01736e+07	1.29818e+07	1.3324e+07	3.27549e+06	1.37076e+07	1.54343e+07	5.1114e+06	4.38629e+06	1.84709e+07	1.12137e+07	1.9844e+07	1.7703e+07	1.54813e+07	1.80749e+07	6.30844e+06	1.29532e+07	1.00561e+07	1.28059e+07	1.07207e+07	2.89916e+06	1.47934e+07	1.73867e+07	3.65727e+06	2.44845e+06	1.83205e+07	1.44316e+07	1.9844e+07	1.7703e+07	1.54813e+07	1.80749e+07	6.30844e+06	1.29532e+07	1.00561e+07	1.28059e+07	1.07207e+07	2.89916e+06	1.47934e+07	1.73867e+07	3.65727e+06	2.44845e+06	1.83205e+07	1.44316e+07	4	4	3	3	3	4	3	3	3	3	4	3	3	2	3	4	4	4	4	4	1	1	1	1	1	1	1	1	1	1	1	1	1	1	1	1	Y	Y	Y	Y	Y	Y	Y	Y	Y	Y	Y	Y	Y	Y	Y	Y	RNA metabolism OR transcription;other biological processes	nucleus	nucleic acid binding activity;other molecular function	Pf00320	3513173	afm:AFUA_2G13380; Q4X0I2
AFUA_4G09150	Q4WPG2	ABC multidrug transporter, putative OS=Neosartorya fumigata (strain ATCC MYA-4609 / Af293 / CBS 101355 / FGSC A1100) OX=330879 GN=AFUA_4G09150 PE=4 SV=1 UPId=UP000002530 PPId=UP000002530	5620	0.00460988	4	161	3	3	0	1397	154.8	7.34		0	0	11.11	31.67	44	3091.01	24.83	0	18.73	-1.68256	-1.38909	-2.50031	-0.750655	-0.474139	-1.32211	0.594333	0.719896	0.399951	0.632447	0.828733	0.504856	3585	3866	2859	1	1	0.375811	0.390245	0.551442	0.248431	229285	136272	165061	91702.5	182101	55528.4	77811.3	102987	85058.6	58767.8	392745	380567	200386	67335.6	152388	124976	56889.5	163782	204435	235138	1913.9	16781.7	126207	221907	72685.4	59246.5	486430	479174	261232	71717.9	150629	123283	45774.2	144965	220628	264883	1369.42	9367.65	125179	285587	72685.4	59246.5	486430	479174	261232	71717.9	150629	123283	45774.2	144965	220628	264883		9367.65	125179	285587	1	1	1	1	1	1	1	1	1	1	1	1		1	1	1	4	4	4	4	1	1	1	1	1	1	1	1	1	1	1	1	1	1	1	1	Y	Y	Y	Y	Y	Y	Y	Y	Y	Y	Y	Y	Y	Y	Y	Y	transport	other membranes	transporter activity;other molecular function	Pf00005, Pf00664	3509378	afm:AFUA_4G09150; Q4WPG2
CDV57_00807	A0A229YCZ7	N-acetyltransferase domain-containing protein OS=Neosartorya fumigata OX=746128 GN=CDV57_00807 PE=4 SV=1 UPId=UP000632336 PPId=UP000002530	3869	0.431111	24	388	4	4	0	216	24.2	5.59		0	0	65.21	120.74	625	13965.1	353.09	0	20.679	-1.68187	1.00413	2.3598	-0.750064	0.00594172	1.23866	0.594577	1.00413	2.3598	0.719515	0.997176	0.780578	4051	5793	482	1	1	0.10456	0.501679	0.994259	0.064757	2.46231e+06	1.46403e+06	2.47247e+06	5.81055e+06	2.44878e+06	1.20395e+06	1.02822e+06	1.07375e+06	1.38958e+06	2.72311e+06	1105.68	5.73543e+06	1.00911e+06	2.70891e+06	2.13672e+06	1388.23	2.80242e+06	2.19748e+06	3.66682e+06	1.22316e+06	6.15538e+06	7.1768e+06	5.02345e+06	4.88656e+06	1.18745e+06	2745291	1369.42	7221530	1.31552e+06	2.88521e+06	2.11205e+06	1369.42	2.25488e+06	1.945e+06	3957264	1.37789e+06	4.40425e+06	4.00612e+06	4.98253e+06	6288840	1.18745e+06	2745291		7221530	1.31552e+06	2.88521e+06	2.11205e+06		2.25488e+06	1.945e+06	3957264	1.37789e+06	4.40425e+06	4.00612e+06	4.98253e+06	6288840	1	1		1	1	1	1		1	1	1	1	1	1	1	1	4	4	4	4	1	1	1	1	1	1	1	1	1	1	1	1	1	1	1	1	Y	Y	Y	Y	Y	Y	Y	Y	Y	Y	Y	Y	Y	Y	Y	Y			other molecular function	Pf00583		A0A229YCZ7
AFUA_1G10550	Q4WT49	CBF/NF-Y family transcription factor, putative OS=Neosartorya fumigata (strain ATCC MYA-4609 / Af293 / CBS 101355 / FGSC A1100) OX=330879 GN=AFUA_1G10550 PE=4 SV=1 UPId=UP000002530 PPId=UP000002530	2434	1.9556	34	1622	8	8	0	282	31	4.36		0	0	265.15	275.24	696	30874.3	854.85	0	62.182	-1.6811	-1.1466	1.78461	-0.749403	-0.19736	0.835606	0.59485	0.872145	1.78461	0.334524	0.817589	0.523424	1855	3800	1840	0.285042	1	0.396756	0.106806	0.53474	0.165766	7.48718e+07	4.45375e+07	6.52991e+07	1.33617e+08	2.6702e+07	3.30807e+06	8.06703e+06	6.41103e+07	5.95199e+07	1.14668e+08	6.58789e+07	5.94208e+07	4.28063e+07	4.09071e+07	4.82862e+07	4.61503e+07	7.6412e+07	6.37229e+07	5.70828e+07	6.39785e+07	1.91666e+08	1.3529e+08	1.6365e+08	4.3862e+07	50861724	1.15602e+08	8.15936e+07	7.48171e+07	5.58042e+07	4.35695e+07	4.77288e+07	4.55249e+07	6.14824e+07	5.64016e+07	6.16043e+07	7.20718e+07	1.37139e+08	7.55194e+07	1.62317e+08	5.64488e+07	50861724	1.15602e+08	8.15936e+07	7.48171e+07	5.58042e+07	4.35695e+07	4.77288e+07	4.55249e+07	6.14824e+07	5.64016e+07	6.16043e+07	7.20718e+07	1.37139e+08	7.55194e+07	1.62317e+08	5.64488e+07	5	5	4	5	4	4	4	4	5	5	4	5	5	5	5	4	4	4	4	4	1	1	1	1	1	1	1	1	1	1	1	1	1	1	1	1	Y	Y	Y	Y	Y	Y	Y	Y	Y	Y	Y	Y	Y	Y	Y	Y	cell organization and biogenesis;DNA metabolism;other metabolic processes;stress response	nucleus	nucleic acid binding activity;other molecular function	Pf00808	3510575	afm:AFUA_1G10550; Q4WT49
CDV57_07766	A0A229XQV3	CVNH domain-containing protein OS=Neosartorya fumigata OX=746128 GN=CDV57_07766 PE=4 SV=1 UPId=UP000632336 PPId=UP000002530	308	27.3431	51	5415	10	6	0	101	11.4	8.24	Acetyl [N-Term]; Met-loss [N-Term]; Met-loss+Acetyl [N-Term]	1	0	984.24	987.44	15732	128616	3383.04	0	66.874	-1.68033	-1.07255	1.76353	-0.748742	-0.101043	0.818468	0.595122	0.932359	1.76353	0.719734	0.975723	0.525007	4045	5469	3821	1	1	0.843712	0.501089	0.918455	0.345275	1.98696e+09	1.18249e+09	1.85256e+09	3.50407e+09	2.0791e+09	4.94049e+08	1.39296e+09	2.1106e+09	2.24022e+09	4.83137e+09	3.5043e+08	5.25827e+08	1.26348e+09	1.28875e+09	4.98571e+08	1.67913e+09	2.32531e+09	3.58508e+09	4.63302e+08	1.03656e+09	4.22235e+09	5.32511e+09	4.01032e+09	4.58494e+08	1.91434e+09	4.87072e+09	4.34021e+08	6.62073e+08	1.64713e+09	1.37263e+09	4.92816e+08	1.65638e+09	1.87098e+09	3.17318e+09	4.99999e+08	1.16768e+09	3.02114e+09	2.9725e+09	3.97765e+09	5.90065e+08	1.91434e+09	4.87072e+09	4.34021e+08	6.62073e+08	1.64713e+09	1.37263e+09	4.92816e+08	1.65638e+09	1.87098e+09	3.17318e+09	4.99999e+08	1.16768e+09	3.02114e+09	2.9725e+09	3.97765e+09	5.90065e+08	9	10	10	10	10	10	10	10	10	10	10	10	9	9	10	10	4	4	4	4	1	1	1	1	1	1	1	1	1	1	1	1	1	1	1	1	Y	Y	Y	Y	Y	Y	Y	Y	Y	Y	Y	Y	Y	Y	Y	Y				Pf08881		A0A229XQV3
AFUA_1G02160	Q4WKK4	Ribosome biogenesis protein SLX9 OS=Neosartorya fumigata (strain ATCC MYA-4609 / Af293 / CBS 101355 / FGSC A1100) OX=330879 GN=AFUA_1G02160 PE=3 SV=1 UPId=UP000002530 PPId=UP000002530	4812	0.0881974	15	137	3	3	0	233	26.1	9.96		0	0	17.38	16.72	143	2910.79	14.96	0	13.804	-1.67821	-7.50278	-1.22786	-0.746925	-2.90742	-0.296144	0.595872	0.133284	0.814426	0.668327	0.662345	0.858307	3884	925	5340	1	0.072539	1	0.446778	0.105451	0.788874	1.64966e+06	982990	219874	1.34353e+06	1.24811e+06	1.05627e+06	98872.9	1.7816e+06	951977	509299	3.34229e+06	1.79509e+06	304733	1.29043e+06	2.33541e+06	1388.23	366207	148363	183201	181724	357387	446285	557333	4.01312e+06	813496	513448	4.13955e+06	2.26022e+06	397264	1.37441e+06	2.30845e+06	1369.42	294657	131317	197712	204712	255715	249119	552793	5.16474e+06	813496	513448	4.13955e+06	2.26022e+06	397264	1.37441e+06	2.30845e+06		294657	131317	197712	204712	255715	249119	552793	5.16474e+06	1	1	2	2	1	2	2		1	1	1	1	1	1	1	1	3	4	4	4	1	0	1	1	1	1	1	1	1	1	1	1	1	1	1	1	Y	?	Y	Y	Y	Y	Y	Y	Y	Y	Y	Y	Y	Y	Y	Y	RNA metabolism OR transcription;other metabolic processes	nucleus;other cell component		Pf15341	3507894	afm:AFUA_1G02160; Q4WKK4
AFUA_6G06420	Q4WNG8	Mitochondrion biogenesis protein (Mdm31), putative OS=Neosartorya fumigata (strain ATCC MYA-4609 / Af293 / CBS 101355 / FGSC A1100) OX=330879 GN=AFUA_6G06420 PE=3 SV=1 UPId=UP000002530 PPId=UP000002530	4903	0.0702654	9	559	6	6	0	716	80.9	8.82		0	0	93.34	88.11	362	11325.6	163.96	0	34.061	-1.67783	-1.847	1.419	-0.746598	-0.885182	0.504872	0.596007	0.541419	1.419	0.299508	0.61067	0.502212	1603	557	3666	0.221365	0.132277	1	0.0826352	0.0585444	0.316886	5.64532e+06	3.36465e+06	3.05648e+06	8.01069e+06	1.81553e+06	509932	1.04419e+06	3.76825e+06	3.06728e+06	7.32343e+06	5.99234e+06	6.19822e+06	2.77415e+06	4.01532e+06	3.27881e+06	3.39032e+06	4.49739e+06	3.05489e+06	2.05487e+06	2.61877e+06	8.96884e+06	1.21045e+07	7.95047e+06	3.01891e+06	2.62109e+06	7.38309e+06	7.42174e+06	7.80423e+06	3.6165e+06	4.27665e+06	3.24096e+06	3.34438e+06	3.61867e+06	2.70391e+06	2.21764e+06	2.95005e+06	6.41732e+06	6.75682e+06	7.8857e+06	3.88523e+06	2.62109e+06	7.38309e+06	7.42174e+06	7.80423e+06	3.6165e+06	4.27665e+06	3.24096e+06	3.34438e+06	3.61867e+06	2.70391e+06	2.21764e+06	2.95005e+06	6.41732e+06	6.75682e+06	7.8857e+06	3.88523e+06	2	2	3	3	3	4	4	3	3	3	1	3	3	3	2	3	4	4	4	4	1	1	1	1	1	1	1	1	1	1	1	1	1	1	1	1	Y	Y	Y	Y	Y	Y	Y	Y	Y	Y	Y	Y	Y	Y	Y	Y	cell organization and biogenesis	other membranes;mitochondrion		Pf08118	3508139	afm:AFUA_6G06420; Q4WNG8
AFUA_2G17470	A4D9C6	L-PSP endoribonuclease family protein, putative OS=Neosartorya fumigata (strain ATCC MYA-4609 / Af293 / CBS 101355 / FGSC A1100) OX=330879 GN=AFUA_2G17470 PE=4 SV=1 UPId=UP000002530 PPId=UP000002530	1065	7.93187	62	1919	7	7	0	150	16.3	7.56		0	0	333.08	309.77	776	36338.4	1143.7	0	60.38	-1.67654	1.14865	-1.17988	-0.745484	0.199939	-0.238637	0.596468	1.14865	0.847546	0.155615	0.73047	0.572897	550	1675	4177	0.0395212	1	1	0.0147312	0.210592	0.411874	3.27067e+07	1.95085e+07	3.75686e+07	2.77205e+07	5.83117e+06	5.09232e+06	3.36325e+06	9.49299e+06	3.25248e+07	3.16366e+07	4.04055e+07	2.62601e+07	1.41045e+07	2.21377e+07	2.5245e+07	1.65469e+07	4.2516e+07	3.62799e+07	3.6482e+07	3.49964e+07	2.71367e+07	1.45151e+07	3.4087e+07	3.5143e+07	2.77935e+07	3.18943e+07	5.00437e+07	3.30643e+07	1.83872e+07	2.35784e+07	2.49536e+07	1.63227e+07	3.42091e+07	3.21116e+07	3.93717e+07	3.94234e+07	1.94166e+07	8.10239e+06	3.38094e+07	4.52278e+07	2.77935e+07	3.18943e+07	5.00437e+07	3.30643e+07	1.83872e+07	2.35784e+07	2.49536e+07	1.63227e+07	3.42091e+07	3.21116e+07	3.93717e+07	3.94234e+07	1.94166e+07	8.10239e+06	3.38094e+07	4.52278e+07	5	5	5	5	3	5	4	5	5	5	5	5	5	4	5	5	4	4	4	4	1	1	1	1	1	1	1	1	1	1	1	1	1	1	1	1	Y	Y	Y	Y	Y	Y	Y	Y	Y	Y	Y	Y	Y	Y	Y	Y	other metabolic processes	cytosol;mitochondrion	other molecular function	Pf01042	5077004	A4D9C6; afm:AFUA_2G17470
AFUA_6G08210	Q4WMZ2	DNA replication complex GINS protein SLD5 OS=Neosartorya fumigata (strain ATCC MYA-4609 / Af293 / CBS 101355 / FGSC A1100) OX=330879 GN=AFUA_6G08210 PE=3 SV=1 UPId=UP000002530 PPId=UP000002530	5390	0.0155639	9	46	2	2	0	266	29.7	5.17		0	0	6.98			128.41	1.69	0.004	7.651	-1.67648	-1.00513	2.72883	-0.745435	-0.00738587	1.44829	0.596488	0.994894	2.72883	0.75067	0.997165	0.711676	4147	5790	622	1	1	0.105214	0.535805	0.993733	0.0761898	604248	360426	601162	1.64889e+06	615487	402928	428564	748519	276472	1.50648e+06	475169	158874	952121	164988	61689.4	262908	635309	1.12258e+06	74748.8	572013	1.23287e+06	1.13548e+06	2.75089e+06	1.47634e+06	236255	1.51875e+06	588515	200039	1.24123e+06	175725	60977.2	259346	511180	993601	80669.5	644373	882131	633829	2.72848e+06	1.89999e+06	236255	1.51875e+06	588515	200039	1.24123e+06	175725	60977.2	259346	511180	993601	80669.5	644373	882131	633829	2.72848e+06	1.89999e+06	1	2	2	1	2	1	1	2	2	2	1	2	2	2	2	2	4	2	4	3	1	1	1	1	1	1	0	0	1	1	1	1	1	1	1	0	Y	Y	Y	Y	Y	Y	?	?	Y	Y	Y	Y	Y	Y	Y	?	DNA metabolism;other metabolic processes;stress response	nucleus		Pf05916, Pf16922	3508698	afm:AFUA_6G08210; Q4WMZ2
CNMCM8057_004320	A0A8H4MSZ7	alpha-1,2-Mannosidase OS=Neosartorya fumigata OX=746128 GN=CNMCM8057_004320 PE=3 SV=1 UPId=UP000632336 PPId=UP000002530	5124	0.0403127	8	838	12	12	0	1663	185.1	6.23		0	0	173.34	75.98	145	11905.1	165.81	0	47.555	-1.66991	-1.00864	1.84114	-0.739767	-0.0124169	0.880599	0.598836	0.99143	1.84114	0.469105	0.992229	0.511948	2699	5734	2019	0.589158	1	0.404052	0.21792	0.97925	0.177904	5.5225e+06	3.30707e+06	5.47517e+06	1.01677e+07	2.84935e+06	480789	1.9877e+06	5.12754e+06	5.42128e+06	9.54782e+06	4.03146e+06	3.08944e+06	3.11765e+06	3.84533e+06	2.74084e+06	3.52447e+06	7.36364e+06	5.94725e+06	2.67046e+06	5.91935e+06	1.03382e+07	1.46417e+07	1.27467e+07	2.94424e+06	4.63266e+06	9.62559e+06	4.99312e+06	3.88994e+06	4.06431e+06	4.09559e+06	2.7092e+06	3.47671e+06	5.92491e+06	5.26396e+06	2.88198e+06	6.66814e+06	7.39713e+06	8.17304e+06	1.26428e+07	3.78913e+06	4.63266e+06	9.62559e+06	4.99312e+06	3.88994e+06	4.06431e+06	4.09559e+06	2.7092e+06	3.47671e+06	5.92491e+06	5.26396e+06	2.88198e+06	6.66814e+06	7.39713e+06	8.17304e+06	1.26428e+07	3.78913e+06	6	7	4	4	4	6	6	3	5	5	5	5	6	5	7	4	4	4	4	4	1	1	1	1	1	1	1	1	1	1	1	1	1	1	1	1	Y	Y	Y	Y	Y	Y	Y	Y	Y	Y	Y	Y	Y	Y	Y	Y	protein metabolism;other metabolic processes;stress response	other membranes;other cell component	other molecular function			A0A8H4MSZ7
gmt1	Q4WTQ6	GDP-mannose transporter OS=Neosartorya fumigata (strain ATCC MYA-4609 / Af293 / CBS 101355 / FGSC A1100) OX=330879 GN=gmt1 PE=3 SV=1 UPId=UP000002530 PPId=UP000002530	5280	0.0247644	11	86	3	3	0	382	41.8	8.95		0	0	21.37				0	0.001	11.461	-1.66954	-3.4414	-14.8496	-0.739449	-1.783	-3.89236	0.598968	0.290579	0.0673417	0.499447	0.640414	0.894974	2868	710	277	0.666828	0.0877856	0.0219246	0.246543	0.0782606	0.0426692	4.75521e+06	2.84822e+06	1.38177e+06	320224	2.6482e+06	566390	1.21774e+06	371766	1.34307e+06	6.77321e+06	6.92741e+06	3.97717e+06	3.12975e+06	3.28681e+06	2.95264e+06	2.02368e+06	2.72189e+06	2.01274e+06	1268.91	791165	1913.9	704622	1380.67	572981	1.1477e+06	6.82838e+06	8.57986e+06	5007683	4.08009e+06	3.50073e+06	2918557	1.99626e+06	2.19008e+06	1.78149e+06	1369.42	891247	1369.42	393324	1369.42	737407	1.1477e+06	6.82838e+06	8.57986e+06	5007683	4.08009e+06	3.50073e+06	2918557	1.99626e+06	2.19008e+06	1.78149e+06		891247		393324		737407	1	1	1	1	1	1	1	1	1	1		1		1		1	4	4	4	1	1	1	1	1	1	1	1	1	1	1	1	1	0	0	0	1	Y	Y	Y	Y	Y	Y	Y	Y	Y	Y	Y	Y	N	?	N	Y	other metabolic processes;transport	other membranes;ER/Golgi	transporter activity	Pf00892	3510765	afm:AFUA_5G05740; Q4WTQ6
AFUA_2G16170	Q4WZQ0	DNA-directed RNA polymerase III RPC4, putative OS=Neosartorya fumigata (strain ATCC MYA-4609 / Af293 / CBS 101355 / FGSC A1100) OX=330879 GN=AFUA_2G16170 PE=4 SV=1 UPId=UP000002530 PPId=UP000002530	3758	0.501023	19	1598	10	9	0	606	65	5.33		0	0	265.74	227.56	1490	22906.6	667.68	0	55.501	-1.66839	1.11508	1.32293	-0.738458	0.157143	0.403738	0.59938	1.11508	1.32293	0.171505	0.878267	0.501439	653	4384	2243	0.0522057	1	0.958962	0.0192758	0.662706	0.193585	8.71378e+07	5.22286e+07	9.71653e+07	1.15277e+08	1.71628e+07	7.65054e+06	3.91431e+07	3.26705e+07	9.17733e+07	1.09027e+08	7.78314e+07	6.99197e+07	5.84873e+07	5.57946e+07	4.11745e+07	5.34581e+07	1.4665e+08	1.07368e+08	5.58684e+07	7.87739e+07	1.27988e+08	1.2817e+08	1.38158e+08	6.67927e+07	7.84233e+07	1.09915e+08	9.63972e+07	8.80364e+07	7.62466e+07	5.94258e+07	4.06992e+07	5.27337e+07	1.17997e+08	9.50325e+07	6.02937e+07	8.87388e+07	9.15769e+07	7.15451e+07	1.37033e+08	8.59599e+07	7.84233e+07	1.09915e+08	9.63972e+07	8.80364e+07	7.62466e+07	5.94258e+07	4.06992e+07	5.27337e+07	1.17997e+08	9.50325e+07	6.02937e+07	8.87388e+07	9.15769e+07	7.15451e+07	1.37033e+08	8.59599e+07	9	6	7	9	9	7	9	9	7	8	9	9	8	5	7	7	4	4	4	4	1	1	1	1	1	1	1	1	1	1	1	1	1	1	1	1	Y	Y	Y	Y	Y	Y	Y	Y	Y	Y	Y	Y	Y	Y	Y	Y	RNA metabolism OR transcription;other metabolic processes	nucleus	nucleic acid binding activity	Pf05132	3512777	afm:AFUA_2G16170; Q4WZQ0
AFUA_6G11490	Q4WM20	NUDIX domain protein OS=Neosartorya fumigata (strain ATCC MYA-4609 / Af293 / CBS 101355 / FGSC A1100) OX=330879 GN=AFUA_6G11490 PE=4 SV=1 UPId=UP000002530 PPId=UP000002530	2441	1.94809	43	1042	8	7	0	230	25.6	5.05		0	0	178.35	161.83	609	18860.5	364.38	0	59.295	-1.66744	1.11278	1.34059	-0.737636	0.154173	0.422873	0.599721	1.11278	1.34059	0.315496	0.840543	0.505035	1724	3978	2139	0.25383	1	0.879379	0.0936172	0.575505	0.185933	3.74173e+07	2.24399e+07	4.16373e+07	5.01614e+07	1.25218e+07	6.66915e+06	6.18195e+06	1.15766e+07	2.06792e+07	4.90808e+07	4.44993e+07	3.54099e+07	3.23565e+07	2.03761e+07	1.85444e+07	1.84828e+07	4.44129e+07	4.86043e+07	3.91058e+07	3.44263e+07	6.53312e+07	4.53833e+07	5.18616e+07	3.80696e+07	1.76711e+07	4.94806e+07	5.5114e+07	4.45848e+07	4.21814e+07	2.17022e+07	1.83304e+07	1.82323e+07	3.57353e+07	4.302e+07	4.22033e+07	3.87812e+07	4.67453e+07	2.53332e+07	5.14391e+07	4.89942e+07	1.76711e+07	4.94806e+07	5.5114e+07	4.45848e+07	4.21814e+07	2.17022e+07	1.83304e+07	1.82323e+07	3.57353e+07	4.302e+07	4.22033e+07	3.87812e+07	4.67453e+07	2.53332e+07	5.14391e+07	4.89942e+07	5	5	4	5	4	4	4	4	5	4	4	4	5	5	5	4	4	4	4	4	1	1	1	1	1	1	1	1	1	1	1	1	1	1	1	1	Y	Y	Y	Y	Y	Y	Y	Y	Y	Y	Y	Y	Y	Y	Y	Y	other metabolic processes	other cytoplasmic organelle	other molecular function	Pf00293	3508337	afm:AFUA_6G11490; Q4WM20
AFUA_3G00770	Q4WFW7	TENA_THI-4 domain-containing protein OS=Neosartorya fumigata (strain ATCC MYA-4609 / Af293 / CBS 101355 / FGSC A1100) OX=330879 GN=AFUA_3G00770 PE=4 SV=1 UPId=UP000002530 PPId=UP000002530	1633	4.29018	50	2883	15	13	0	336	38.8	4.5		0	0	344.74	667.82	3845	79525.7	1758.9	0	150.611	-1.66733	-1.34144	2.1113	-0.737541	-0.423784	1.07813	0.599761	0.745467	2.1113	0.158755	0.631506	0.62077	592	640	1003	0.0438649	0.328297	0.198798	0.0161761	0.0695635	0.107166	8.29884e+07	4.97732e+07	6.18651e+07	1.75214e+08	1.58626e+07	9.84343e+06	6.84962e+06	8.16971e+07	9.80322e+07	9.53355e+07	6.85943e+07	6.99918e+07	4.68662e+07	3.81715e+07	5.24244e+07	6.16307e+07	6.09711e+07	5.27934e+07	6.88478e+07	6.48483e+07	2.10023e+08	2.12525e+08	2.25231e+08	5.30759e+07	8.37717e+07	9.61121e+07	8.49566e+07	8.81272e+07	6.10969e+07	4.06558e+07	5.18192e+07	6.07956e+07	4.90584e+07	4.67278e+07	7.43011e+07	7.30516e+07	1.50274e+08	1.18632e+08	2.23397e+08	6.83068e+07	8.37717e+07	9.61121e+07	8.49566e+07	8.81272e+07	6.10969e+07	4.06558e+07	5.18192e+07	6.07956e+07	4.90584e+07	4.67278e+07	7.43011e+07	7.30516e+07	1.50274e+08	1.18632e+08	2.23397e+08	6.83068e+07	10	9	10	12	10	10	12	11	7	9	11	11	9	6	8	12	4	4	4	4	1	1	1	1	1	1	1	1	1	1	1	1	1	1	1	1	Y	Y	Y	Y	Y	Y	Y	Y	Y	Y	Y	Y	Y	Y	Y	Y					3506113	afm:AFUA_3G00770; Q4WFW7
AFUA_6G08370	Q4WMX6	Sphingomyelinase family protein, putative OS=Neosartorya fumigata (strain ATCC MYA-4609 / Af293 / CBS 101355 / FGSC A1100) OX=330879 GN=AFUA_6G08370 PE=3 SV=1 UPId=UP000002530 PPId=UP000002530	2971	1.14532	35	1574	11	11	0	481	53.9	7.69		0	0	184.3	347.73	1253	40488.4	1000.7	0	67.971	-1.66723	-1.26641	1.17209	-0.73745	-0.340748	0.229079	0.599799	0.789632	1.17209	0.0886668	0.628469	0.500792	75	632	2280	0.00310416	0.401256	1	0.00114458	0.0683635	0.196524	2.7418e+07	1.64453e+07	2.16501e+07	3.21363e+07	1.78302e+06	2.81441e+06	4.3011e+06	5.68499e+06	2.76589e+07	2.84469e+07	2.87343e+07	2.48319e+07	1.97702e+07	1.47106e+07	1.77037e+07	1.35967e+07	2.18705e+07	1.54975e+07	2.46062e+07	2.46263e+07	3.00752e+07	3.94054e+07	3.31591e+07	2.59054e+07	2.36354e+07	2.86786e+07	3.55885e+07	3.1266e+07	2.57733e+07	1.5668e+07	1.74993e+07	1.34124e+07	1.75974e+07	1.3717e+07	2.65552e+07	2.77415e+07	2.15192e+07	2.19963e+07	3.28889e+07	3.33394e+07	2.36354e+07	2.86786e+07	3.55885e+07	3.1266e+07	2.57733e+07	1.5668e+07	1.74993e+07	1.34124e+07	1.75974e+07	1.3717e+07	2.65552e+07	2.77415e+07	2.15192e+07	2.19963e+07	3.28889e+07	3.33394e+07	6	5	6	6	7	7	7	6	5	6	7	7	5	5	5	6	4	4	4	4	1	1	1	1	1	1	1	1	1	1	1	1	1	1	1	1	Y	Y	Y	Y	Y	Y	Y	Y	Y	Y	Y	Y	Y	Y	Y	Y		other membranes;other cytoplasmic organelle;other cell component	other molecular function	Pf03372	3508854	afm:AFUA_6G08370; Q4WMX6
AFUA_3G03852	A4D9Z5	C2H2 type zinc finger domain protein OS=Neosartorya fumigata (strain ATCC MYA-4609 / Af293 / CBS 101355 / FGSC A1100) OX=330879 GN=AFUA_3G03852 PE=4 SV=1 UPId=UP000002530 PPId=UP000002530	5624	0.00444096	5	85	3	3	0	957	108.2	6.74		0	0	8.33	3.05		417.98	0	0.001	12.15	-1.66539	1.12161	2.75018	-0.73586	0.16557	1.45953	0.60046	1.12161	2.75018	0.581517	0.918545	0.498927	3357	4835	2460	0.913214	1	0.289476	0.335999	0.7644	0.211249	3.77041e+06	2.26398e+06	4.22893e+06	1.03693e+07	2.61598e+06	577002	1.16929e+06	8.28563e+06	445014	4.21223e+06	3.61235e+06	6.81206e+06	2.6044e+06	2.71531e+06	1.44045e+06	2.29577e+06	5.78692e+06	3.43267e+06	3.23561e+06	4.46052e+06	1.78506e+07	1.72211e+07	2.8028e+06	3.6028e+06	380279	4.24654e+06	4.47403e+06	8.57712e+06	3.39521e+06	2.89203e+06	1.42382e+06	2.26466e+06	4.65625e+06	3.03828e+06	3.4919e+06	5.02478e+06	1.27723e+07	9.61291e+06	2.77997e+06	4.63668e+06	380279	4.24654e+06	4.47403e+06	8.57712e+06	3.39521e+06	2.89203e+06	1.42382e+06	2.26466e+06	4.65625e+06	3.03828e+06	3.4919e+06	5.02478e+06	1.27723e+07	9.61291e+06	2.77997e+06	4.63668e+06	1	1	1	1	1	1	1	1	1	1	1	1	1	1	1	1	4	3	4	4	1	1	1	1	0	1	1	1	1	1	1	1	1	1	1	1	Y	Y	Y	Y	?	Y	Y	Y	Y	Y	Y	Y	Y	Y	Y	Y	RNA metabolism OR transcription;other biological processes	nucleus	nucleic acid binding activity;other molecular function	Pf00096	5077031	A4D9Z5; afm:AFUA_3G03852
AFUA_2G16730	Q4WZJ3	Peroxin-12 OS=Neosartorya fumigata (strain ATCC MYA-4609 / Af293 / CBS 101355 / FGSC A1100) OX=330879 GN=AFUA_2G16730 PE=3 SV=1 UPId=UP000002530 PPId=UP000002530	4425	0.187654	19	480	6	6	0	486	54.8	9.35		0	0	89.64	56.95	160	6833.98	186.84	0	28.186	-1.66487	-1.15098	1.40731	-0.735411	-0.202867	0.492942	0.600647	0.868822	1.40731	0.407913	0.848028	0.514679	2348	4057	3041	0.448321	1	1	0.16485	0.59216	0.269387	4.95988e+06	2.97914e+06	4.30925e+06	6.9801e+06	2.03392e+06	1.38006e+06	962817	2.60027e+06	1.97555e+06	6.09205e+06	6.38953e+06	5.3824e+06	4.09751e+06	2.45206e+06	4.09951e+06	1.26746e+06	5.33034e+06	3.27793e+06	3.73353e+06	4.89522e+06	5.86071e+06	9.76284e+06	8.37373e+06	3.9231e+06	1.68817e+06	6.14167e+06	7.91367e+06	6.77702e+06	5.3417e+06	2.61165e+06	4.05219e+06	1.25028e+06	4.28888e+06	2.90132e+06	4.02926e+06	5.51446e+06	4.19341e+06	5.44967e+06	8.30552e+06	5.04889e+06	1.68817e+06	6.14167e+06	7.91367e+06	6.77702e+06	5.3417e+06	2.61165e+06	4.05219e+06	1.25028e+06	4.28888e+06	2.90132e+06	4.02926e+06	5.51446e+06	4.19341e+06	5.44967e+06	8.30552e+06	5.04889e+06	1	1	2	2	1	1	2	1	2	1	2	2	2	2	2	2	4	4	4	4	1	1	1	1	1	1	1	1	1	1	1	1	1	1	1	1	Y	Y	Y	Y	Y	Y	Y	Y	Y	Y	Y	Y	Y	Y	Y	Y	cell organization and biogenesis;protein metabolism;other metabolic processes;transport	other cell component	other molecular function	Pf04757, Pf15227	3513359	afm:AFUA_2G16730; Q4WZJ3
AFUA_2G03750	Q4WHY6	DNA excision repair protein (Rad26L), putative OS=Neosartorya fumigata (strain ATCC MYA-4609 / Af293 / CBS 101355 / FGSC A1100) OX=330879 GN=AFUA_2G03750 PE=4 SV=1 UPId=UP000002530 PPId=UP000002530	5731	0.00151786	3	51	2	2	0	1008	115	8.09		0	0	4.42	4.97	0	427.36	0	0.003	8.752	-1.66216	1.24345	-1.58327	-0.733062	0.31435	-0.662905	0.601626	1.24345	0.631605	0.512465	0.762969	0.615666	2932	3357	4382	0.705571	1	1	0.258614	0.440841	0.464346	66741.2	40153.2	82989.5	42154.1	31557.9	28577.8	23141.5	53331.3	60281.1	68420.1	107418	30845.4	80112.3	19294.4	19743.8	41462.5	82953.6	115277	71555.9	62171.7	50328.8	2453.26	1380.67	114454	51512.2	68977.4	133042	38837.7	104438	20550.1	19515.9	40900.6	66745.9	102032	77223.7	70036.3	36010.9	1369.42	1369.42	147298	51512.2	68977.4	133042	38837.7	104438	20550.1	19515.9	40900.6	66745.9	102032	77223.7	70036.3	36010.9			147298	1	1	1	1	1	1	1	1	1	1	1	1	1			1	4	3	4	3	1	1	1	1	1	1	0	1	1	1	1	1	1	0	1	1	Y	Y	Y	Y	Y	Y	?	Y	Y	Y	Y	Y	Y	N	Y	Y	cell organization and biogenesis	nucleus	other molecular function	Pf00176, Pf00271, Pf14773	3506784	afm:AFUA_2G03750; Q4WHY6
AFUA_4G09300	Q4WPH7	N-acetyltransferase domain-containing protein OS=Neosartorya fumigata (strain ATCC MYA-4609 / Af293 / CBS 101355 / FGSC A1100) OX=330879 GN=AFUA_4G09300 PE=4 SV=1 UPId=UP000002530 PPId=UP000002530	4104	0.308372	13	510	2	2	0	215	25	5.95		0	0	88.38	53.4	367	8376.41	130.5	0.001	11.713	-1.66207	-1.47389	1.75961	-0.73298	-0.55963	0.815257	0.60166	0.678476	1.75961	0.364688	0.780488	0.510522	2090	2070	2039	0.357956	0.99378	0.439533	0.131187	0.278074	0.179166	1.00617e+07	6.05373e+06	6.82663e+06	1.77047e+07	3.92289e+06	1.20968e+06	3.74643e+06	8.63601e+06	9.34599e+06	1.56909e+07	8.57882e+06	6.63116e+06	7.10863e+06	7.0843e+06	4.86877e+06	5.1532e+06	1.13848e+07	7.8904e+06	2.53311e+06	5.49824e+06	1.53816e+07	2.92372e+07	1.77336e+07	8.46638e+06	7.98645e+06	1.58187e+07	1.06252e+07	8.34935e+06	9.26713e+06	7.54536e+06	4.81257e+06	5.08337e+06	9.16038e+06	6.98385e+06	2.73375e+06	6.19376e+06	1.10057e+07	1.63203e+07	1.75891e+07	1.08959e+07	7.98645e+06	1.58187e+07	1.06252e+07	8.34935e+06	9.26713e+06	7.54536e+06	4.81257e+06	5.08337e+06	9.16038e+06	6.98385e+06	2.73375e+06	6.19376e+06	1.10057e+07	1.63203e+07	1.75891e+07	1.08959e+07	2	2	1	1	2	2	2	1	1	2	2	1	2	2	1	2	4	4	4	4	1	1	1	1	1	1	1	1	1	1	1	1	1	1	1	1	Y	Y	Y	Y	Y	Y	Y	Y	Y	Y	Y	Y	Y	Y	Y	Y			other molecular function	Pf00583	3509741	afm:AFUA_4G09300; Q4WPH7
AFUA_3G11340	Q4WY06	hydroxyisourate hydrolase OS=Neosartorya fumigata (strain ATCC MYA-4609 / Af293 / CBS 101355 / FGSC A1100) OX=330879 GN=AFUA_3G11340 PE=4 SV=1 UPId=UP000002530 PPId=UP000002530	3677	0.548923	24	446	2	2	0	195	21.1	6.93		0	0	46.75	221.29	1172	23169.6	379.07	0	23.917	-1.65863	-1.08387	2.70725	-0.729995	-0.116191	1.43683	0.602906	0.922621	2.70725	0.437172	0.936966	0.548441	2499	5091	1552	0.515172	1	0.203925	0.188036	0.821014	0.146503	5.47872e+06	3.30315e+06	5.05478e+06	1.48323e+07	2.51848e+06	1.16067e+06	2.55443e+06	9.6575e+06	2.55901e+06	6.77183e+06	8.22961e+06	4.35444e+06	3.5548e+06	1.83551e+06	4.64764e+06	3.17467e+06	2.28543e+06	3.49858e+06	7.47163e+06	6.96348e+06	8.28527e+06	1.63279e+07	2.78923e+07	6.82363e+06	2.18675e+06	6.82699e+06	1.01927e+07	5.48271e+06	4.63419e+06	1.95497e+06	4.59399e+06	3.13165e+06	1.83889e+06	3.09662e+06	8063446	7.84436e+06	5.92821e+06	9.1143e+06	2.76651e+07	8.78178e+06	2.18675e+06	6.82699e+06	1.01927e+07	5.48271e+06	4.63419e+06	1.95497e+06	4.59399e+06	3.13165e+06	1.83889e+06	3.09662e+06	8063446	7.84436e+06	5.92821e+06	9.1143e+06	2.76651e+07	8.78178e+06	1	2	2	2	1	2	2	1	1	2	1	2	2	2	2	2	4	4	4	4	1	1	1	1	1	1	1	1	1	1	1	1	1	1	1	1	Y	Y	Y	Y	Y	Y	Y	Y	Y	Y	Y	Y	Y	Y	Y	Y	other metabolic processes		other molecular function	Pf00576	3512552	afm:AFUA_3G11340; Q4WY06
AFUA_6G05250	Q4WDM4	DUF2423 domain-containing protein OS=Neosartorya fumigata (strain ATCC MYA-4609 / Af293 / CBS 101355 / FGSC A1100) OX=330879 GN=AFUA_6G05250 PE=4 SV=1 UPId=UP000002530 PPId=UP000002530	4051	0.33664	16	263	2	2	0	125	14	11.37		0	0	66.05	12.31	27	2157.65	22.71	0.004	7.621	-1.65857	1.26151	-1.59589	-0.729937	0.335149	-0.674362	0.60293	1.26151	0.626609	0.845838	0.924123	0.782486	4521	4888	5047	1	1	1	0.658182	0.777472	0.679726	3.27993e+06	1.97757e+06	4.13766e+06	2.05524e+06	5.19248e+06	1.47623e+06	2.3227e+06	1.73221e+06	1.09109e+07	2.20662e+06	1105.68	1087.61	989947	3.91592e+06	679643	2.32478e+06	6.61555e+06	5.52964e+06	1.64623e+06	2.75923e+06	2.78511e+06	512080	765273	4.15848e+06	9.32374e+06	2.22459e+06	1369.42	1369.42	1.29054e+06	4.17078e+06	671797	2.29328e+06	5.32298e+06	4.89432e+06	1.77662e+06	3.10827e+06	1.99278e+06	285846	759039	5.35182e+06	9.32374e+06	2.22459e+06			1.29054e+06	4.17078e+06	671797	2.29328e+06	5.32298e+06	4.89432e+06	1.77662e+06	3.10827e+06	1.99278e+06	285846	759039	5.35182e+06	2	1			1	2	1	1	2	2	1	1	1	1	1	1	4	4	4	4	1	1	1	1	1	1	1	1	1	1	1	1	1	1	1	1	Y	Y	Y	Y	Y	Y	Y	Y	Y	Y	Y	Y	Y	Y	Y	Y				Pf10338	3504994	afm:AFUA_6G05250; Q4WDM4
AFUA_1G07195	Q4WJ53	APH domain-containing protein OS=Neosartorya fumigata (strain ATCC MYA-4609 / Af293 / CBS 101355 / FGSC A1100) OX=330879 GN=AFUA_1G07195 PE=4 SV=1 UPId=UP000002530 PPId=UP000002530	2685	1.51082	35	1636	13	12	0	379	42.4	5.25		0	0	360.61	184.96	417	22471.5	520.63	0	63.541	-1.65597	-1.37072	-1.31402	-0.727675	-0.454938	-0.393985	0.603876	0.729542	0.761025	0.384077	0.787193	0.548287	2206	2200	3995	0.400812	1	1	0.14583	0.298076	0.377006	3.72966e+07	2.25225e+07	2.72094e+07	2.83836e+07	1.52041e+07	5.35667e+06	7.99078e+06	1.05553e+07	2.79534e+07	5.64237e+07	4.22149e+07	2.25942e+07	1.81519e+07	2.59928e+07	1.77511e+07	2.81943e+07	3.74188e+07	1.82865e+07	2.47114e+07	2.84209e+07	3.22304e+07	2.01951e+07	4.15764e+07	1.95326e+07	2.38871e+07	5.68833e+07	5.22848e+07	2.84485e+07	2.36636e+07	2.76844e+07	1.75462e+07	2.78123e+07	3.01078e+07	1.61855e+07	2.66688e+07	3.20161e+07	2.30612e+07	1.1273e+07	4.12377e+07	2.51377e+07	2.38871e+07	5.68833e+07	5.22848e+07	2.84485e+07	2.36636e+07	2.76844e+07	1.75462e+07	2.78123e+07	3.01078e+07	1.61855e+07	2.66688e+07	3.20161e+07	2.30612e+07	1.1273e+07	4.12377e+07	2.51377e+07	7	8	7	7	8	7	7	8	8	7	6	7	6	4	8	7	4	4	4	4	1	1	1	1	1	1	1	1	1	1	1	1	1	1	1	1	Y	Y	Y	Y	Y	Y	Y	Y	Y	Y	Y	Y	Y	Y	Y	Y				Pf01636	3507726	afm:AFUA_1G07195; Q4WJ53
AFUA_2G01540	Q4WIK3	M protein repeat protein OS=Neosartorya fumigata (strain ATCC MYA-4609 / Af293 / CBS 101355 / FGSC A1100) OX=330879 GN=AFUA_2G01540 PE=4 SV=1 UPId=UP000002530 PPId=UP000002530	2788	1.40084	28	3347	18	17	0	669	74.5	5.16		0	0	600.32	504.71	4179	56284.7	1252.37	0	114.689	-1.65527	-1.36628	-1.53983	-0.727063	-0.450253	-0.622767	0.604133	0.731915	0.649424	0.296062	0.782281	0.526943	1585	2101	3852	0.222174	1	1	0.0807673	0.282887	0.34936	1.04132e+09	6.29097e+08	7.6216e+08	6.7626e+08	2.60532e+08	2.92926e+08	3.87379e+08	6.37784e+08	1.25883e+09	1.26236e+09	8.9722e+08	7.4688e+08	2.41964e+08	6.51404e+08	6.69209e+08	9.53811e+08	9.70841e+08	2.14045e+08	1.08776e+09	7.75989e+08	4.54953e+08	4.2202e+08	1.61888e+09	2.09188e+08	1.07571e+09	1.27265e+09	1.11124e+09	9.40402e+08	3.15435e+08	6.93799e+08	6.61484e+08	9.40887e+08	7.81155e+08	1.89452e+08	1.17392e+09	8.74151e+08	3.25524e+08	2.35574e+08	1.60569e+09	2.69217e+08	1.07571e+09	1.27265e+09	1.11124e+09	9.40402e+08	3.15435e+08	6.93799e+08	6.61484e+08	9.40887e+08	7.81155e+08	1.89452e+08	1.17392e+09	8.74151e+08	3.25524e+08	2.35574e+08	1.60569e+09	2.69217e+08	13	12	10	11	12	11	14	14	12	12	14	12	11	9	11	11	4	4	4	4	1	1	1	1	1	1	1	1	1	1	1	1	1	1	1	1	Y	Y	Y	Y	Y	Y	Y	Y	Y	Y	Y	Y	Y	Y	Y	Y					3507059	afm:AFUA_2G01540; Q4WIK3
AFUA_5G11270	Q4WV92	COPI-coated vesicle protein, putative OS=Neosartorya fumigata (strain ATCC MYA-4609 / Af293 / CBS 101355 / FGSC A1100) OX=330879 GN=AFUA_5G11270 PE=4 SV=1 UPId=UP000002530 PPId=UP000002530	3424	0.729697	14	688	3	2	0	132	14.3	5.21		0	0	113.14	116.36	1436	13719.8	393.55	0.001	10.948	-1.65507	-1.61986	-2.25578	-0.726893	-0.695871	-1.17362	0.604204	0.617336	0.443307	0.0974474	0.716923	1	198	1495	142	0.00913732	0.530199	0.0423981	0.00332093	0.184475	0.0248797	4.682e+07	2.82888e+07	2.89037e+07	2.07556e+07	6.03526e+06	3.92116e+06	2.08661e+07	1.38242e+07	4.94809e+07	3.82479e+07	5.21462e+07	4.74051e+07	2.99195e+07	2.46624e+07	3.305e+07	2.55234e+07	2.00026e+07	4.04729e+06	5.02167e+07	4.13482e+07	1.18893e+07	6.19284e+06	3.04481e+07	3.44923e+07	4.22831e+07	3.85594e+07	6.45851e+07	5.96882e+07	3.90044e+07	2.62675e+07	3.26685e+07	2.51775e+07	1.60945e+07	3.58229e+06	5.41943e+07	4.65787e+07	8.50693e+06	3.45687e+06	30200114	4.43903e+07	4.22831e+07	3.85594e+07	6.45851e+07	5.96882e+07	3.90044e+07	2.62675e+07	3.26685e+07	2.51775e+07	1.60945e+07	3.58229e+06	5.41943e+07	4.65787e+07	8.50693e+06	3.45687e+06	30200114	4.43903e+07	2	2	2	2	2	2	2	2	2	2	2	2	2	1	2	2	4	4	4	4	1	1	1	1	1	1	1	1	1	1	1	1	1	1	1	1	Y	Y	Y	Y	Y	Y	Y	Y	Y	Y	Y	Y	Y	Y	Y	Y	transport			Pf08507	3511031	afm:AFUA_5G11270; Q4WV92
AFUA_3G07120	Q4WWU7	MFS transporter, putative OS=Neosartorya fumigata (strain ATCC MYA-4609 / Af293 / CBS 101355 / FGSC A1100) OX=330879 GN=AFUA_3G07120 PE=4 SV=1 UPId=UP000002530 PPId=UP000002530	4574	0.143089	12	880	8	8	0	738	81.8	9.23		0	0	258.12	89.87	354	10388.4	215.88	0	37.296	-1.65502	-1.0944	1.22601	-0.726847	-0.130138	0.293969	0.604223	0.913744	1.22601	0.220304	0.839748	0.595332	981	3975	4277	0.102353	1	1	0.0371976	0.574526	0.438251	1.7228e+07	1.04096e+07	1.5742e+07	2.11217e+07	3.72193e+06	3.49961e+06	3.3455e+06	8.29534e+06	1.73778e+07	2.1303e+07	1.79446e+07	1.22867e+07	5.98636e+06	1.44084e+07	1.13622e+07	9.88136e+06	1.83046e+07	1.09557e+07	1.77563e+07	1.59514e+07	2.46586e+07	2.92287e+07	2.07958e+07	9.80364e+06	1.48499e+07	2.14765e+07	2.22251e+07	1.54702e+07	7.80408e+06	1.53461e+07	1.1231e+07	9.74746e+06	1.47282e+07	9.69695e+06	1.91628e+07	1.79693e+07	1.76435e+07	1.63156e+07	2.06264e+07	1.26169e+07	1.48499e+07	2.14765e+07	2.22251e+07	1.54702e+07	7.80408e+06	1.53461e+07	1.1231e+07	9.74746e+06	1.47282e+07	9.69695e+06	1.91628e+07	1.79693e+07	1.76435e+07	1.63156e+07	2.06264e+07	1.26169e+07	6	6	6	5	5	5	5	4	5	4	4	5	4	4	4	6	4	4	4	4	1	1	1	1	1	1	1	1	1	1	1	1	1	1	1	1	Y	Y	Y	Y	Y	Y	Y	Y	Y	Y	Y	Y	Y	Y	Y	Y	transport	plasma membrane;other membranes	transporter activity	Pf07690	3512024	afm:AFUA_3G07120; Q4WWU7
AFUA_7G04460	Q4WGB5	Geranylgeranyl transferase type-2 subunit beta OS=Neosartorya fumigata (strain ATCC MYA-4609 / Af293 / CBS 101355 / FGSC A1100) OX=330879 GN=AFUA_7G04460 PE=3 SV=1 UPId=UP000002530 PPId=UP000002530	2930	1.19079	20	1810	7	7	0	304	33.4	5.5		0	0	350.57	221.27	655	31657.7	612.66	0	42.476	-1.6538	-1.49164	1.07738	-0.725783	-0.576895	0.107523	0.604669	0.670405	1.07738	0.281835	0.666809	0.868751	1455	955	5375	0.194494	0.379981	1	0.0705801	0.109605	0.803706	2.30714e+08	1.39506e+08	1.54672e+08	2.48566e+08	6.80695e+07	1.92506e+07	1.32419e+07	1.17666e+08	1.67218e+08	1.76619e+08	2.8573e+08	2.9329e+08	1.57537e+08	1.462e+08	1.41909e+08	1.12376e+08	1.40747e+08	1.46727e+08	1.61739e+08	1.69474e+08	1.98361e+08	4.24546e+08	1.77404e+08	1.93952e+08	1.42893e+08	1.78058e+08	3.53887e+08	3.69283e+08	2.05373e+08	1.55715e+08	1.40271e+08	1.10853e+08	1.13248e+08	1.2987e+08	1.7455e+08	1.90912e+08	1.4193e+08	236983791	1.75959e+08	2.4961e+08	1.42893e+08	1.78058e+08	3.53887e+08	3.69283e+08	2.05373e+08	1.55715e+08	1.40271e+08	1.10853e+08	1.13248e+08	1.2987e+08	1.7455e+08	1.90912e+08	1.4193e+08	236983791	1.75959e+08	2.4961e+08	5	5	5	5	5	5	5	5	5	5	5	5	5	4	5	5	4	4	4	4	1	1	1	1	1	1	1	1	1	1	1	1	1	1	1	1	Y	Y	Y	Y	Y	Y	Y	Y	Y	Y	Y	Y	Y	Y	Y	Y	protein metabolism;other metabolic processes	other cell component	other molecular function	Pf00432	3506464	afm:AFUA_7G04460; Q4WGB5
AFUA_1G02440	Q4WKH6	Indole-diterpene biosynthesis protein PaxU, putative OS=Neosartorya fumigata (strain ATCC MYA-4609 / Af293 / CBS 101355 / FGSC A1100) OX=330879 GN=AFUA_1G02440 PE=3 SV=1 UPId=UP000002530 PPId=UP000002530	5228	0.0285315	3	272	1	1	0	286	31.9	9.58		0	0	25.78	45.95	126	5907.28	103.96	0.004	7.305	-1.65357	-1.68765	-1.52065	-0.725581	-0.755019	-0.604684	0.604754	0.592539	0.657615	0.242086	0.555954	0.808813	1149	417	442	0.131965	0.105699	0.203514	0.0478756	0.0399024	0.061531	1.1671e+06	705805	691549	767500	284790	234267	214496	98360.6	780347	1.13026e+06	1.41545e+06	1.34233e+06	828695	828771	811131	354625	959995	439384	716900	649919	632866	845223	755719	836192	666832	1.13947e+06	1.75308e+06	1.69014e+06	1.08032e+06	882709	801768	349820	772428	388902	773685	732133	452823	471807	749563	1076150	666832	1.13947e+06	1.75308e+06	1.69014e+06	1.08032e+06	882709	801768	349820	772428	388902	773685	732133	452823	471807	749563	1076150	1	1	1	1	1	1	1	1	1	1	1	1	1	1	1	1	4	4	4	4	1	1	1	1	1	1	1	1	1	1	1	1	1	1	1	1	Y	Y	Y	Y	Y	Y	Y	Y	Y	Y	Y	Y	Y	Y	Y	Y		other membranes		Pf05705	3507962	afm:AFUA_1G02440; Q4WKH6
atg26	Q4WID6	Sterol 3-beta-glucosyltransferase OS=Neosartorya fumigata (strain ATCC MYA-4609 / Af293 / CBS 101355 / FGSC A1100) OX=330879 GN=atg26 PE=3 SV=2 UPId=UP000002530 PPId=UP000002530	4555	0.148463	17	1227	21	21	0	1405	157.7	6.92		0	0	221.72	166.97	470	16913.8	161.83	0	92.197	-1.65302	-1.23802	2.78226	-0.725106	-0.308035	1.47626	0.604953	0.807741	2.78226	0.338584	0.81553	0.569981	1880	2614	1395	0.302187	1	0.185407	0.109559	0.366918	0.136854	2.56219e+08	1.55001e+08	2.06959e+08	7.12868e+08	8.99367e+07	6.15389e+06	3.53714e+07	4.5493e+08	2.37033e+08	3.88232e+08	2.07073e+08	1.9254e+08	1.58181e+08	1.4925e+08	1.62079e+08	1.50493e+08	2.50704e+08	2.19383e+08	1.71526e+08	1.86223e+08	5.56655e+08	1.23671e+09	8.85766e+08	1.72337e+08	2.02552e+08	3.91394e+08	2.56468e+08	2.42429e+08	2.06211e+08	1.58964e+08	1.60208e+08	1.48453e+08	2.0172e+08	1.94177e+08	1.85113e+08	2.0978e+08	3.98294e+08	6.9034e+08	8.78551e+08	2.21792e+08	2.02552e+08	3.91394e+08	2.56468e+08	2.42429e+08	2.06211e+08	1.58964e+08	1.60208e+08	1.48453e+08	2.0172e+08	1.94177e+08	1.85113e+08	2.0978e+08	3.98294e+08	6.9034e+08	8.78551e+08	2.21792e+08	9	8	7	10	10	8	8	8	10	9	11	8	7	8	7	9	4	4	4	4	1	1	1	1	1	1	1	1	1	1	1	1	1	1	1	1	Y	Y	Y	Y	Y	Y	Y	Y	Y	Y	Y	Y	Y	Y	Y	Y	other metabolic processes;transport	other membranes	other molecular function	Pf00169, Pf02893, Pf03033	3507158	afm:AFUA_2G02220; Q4WID6
AFUA_5G03430	Q4WEL5	PHD transcription factor (Rum1), putative OS=Neosartorya fumigata (strain ATCC MYA-4609 / Af293 / CBS 101355 / FGSC A1100) OX=330879 GN=AFUA_5G03430 PE=4 SV=1 UPId=UP000002530 PPId=UP000002530	2426	1.96761	38	9051	50	45	0	1748	196.7	6.62	Phospho [S27(100)]	0	1	1617.56	1557.51	5836	140447	3911.92	0	411.376	-1.65155	-1.82285	-1.3798	-0.723818	-0.866196	-0.464459	0.605493	0.548591	0.724743	0.250084	0.544191	0.592384	1221	392	1256	0.14522	0.0847764	0.551441	0.0525564	0.0367165	0.128061	2.83634e+08	1.71738e+08	1.55599e+08	2.05562e+08	7.5392e+07	4.57237e+07	2.47596e+07	1.75758e+07	1.72837e+08	3.40161e+08	3.03423e+08	3.18115e+08	2.33274e+08	1.78036e+08	1.2931e+08	1.46333e+08	1.63149e+08	1.87351e+08	1.35047e+08	1.3685e+08	1.81225e+08	2.1331e+08	2.22127e+08	2.05584e+08	1.47695e+08	3.42932e+08	3.75801e+08	4.00541e+08	3.04107e+08	1.89623e+08	1.27817e+08	1.4435e+08	1.31272e+08	1.65826e+08	1.45744e+08	1.54161e+08	1.29669e+08	1.1907e+08	2.20318e+08	2.6458e+08	1.47695e+08	3.42932e+08	3.75801e+08	4.00541e+08	3.04107e+08	1.89623e+08	1.27817e+08	1.4435e+08	1.31272e+08	1.65826e+08	1.45744e+08	1.54161e+08	1.29669e+08	1.1907e+08	2.20318e+08	2.6458e+08	24	22	23	22	25	23	21	28	20	24	26	24	20	13	23	26	4	4	4	4	1	1	1	1	1	1	1	1	1	1	1	1	1	1	1	1	Y	Y	Y	Y	Y	Y	Y	Y	Y	Y	Y	Y	Y	Y	Y	Y	cell organization and biogenesis;protein metabolism;other metabolic processes	nucleus	nucleic acid binding activity;other molecular function	Pf00628, Pf01388, Pf02373, Pf02375, Pf02928, Pf08429	3505458	afm:AFUA_5G03430; Q4WEL5
AFUA_5G00920	Q4WDW6	Transesterase (LovD), putative OS=Neosartorya fumigata (strain ATCC MYA-4609 / Af293 / CBS 101355 / FGSC A1100) OX=330879 GN=AFUA_5G00920 PE=3 SV=1 UPId=UP000002530 PPId=UP000002530	4334	0.217304	26	341	8	7	0	408	44.3	5.38		0	0	46.68	13.72	0	2251.88	50.88	0	40.143	-1.65059	-1.05898	-1.04699	-0.722979	-0.0826714	-0.066241	0.605845	0.944308	0.955123	0.268151	0.950879	0.941982	1352	5237	5594	0.172617	1	1	0.0623993	0.8571	0.906961	8.37366e+06	5.07314e+06	7.90731e+06	7.99787e+06	1.88155e+06	2.17515e+06	4.48097e+06	5.70048e+06	5.5636e+06	9.32574e+06	9.51686e+06	9.08842e+06	8.32491e+06	3.78065e+06	3.97117e+06	4.21582e+06	4.34201e+06	1.44673e+07	6.3424e+06	6.47756e+06	1.28814e+07	612606	1.20741e+07	6.42333e+06	4.75428e+06	9.4017e+06	1.1787e+07	1.14433e+07	1.08527e+07	4.02671e+06	3.92533e+06	4.15869e+06	3.49365e+06	1.28051e+07	6.84477e+06	7.29697e+06	9.21683e+06	341960	1.19758e+07	8.2666e+06	4.75428e+06	9.4017e+06	1.1787e+07	1.14433e+07	1.08527e+07	4.02671e+06	3.92533e+06	4.15869e+06	3.49365e+06	1.28051e+07	6.84477e+06	7.29697e+06	9.21683e+06	341960	1.19758e+07	8.2666e+06	3	5	4	2	3	2	2	3	5	4	4	4	5	2	5	3	4	4	4	4	1	1	1	1	1	1	1	1	1	1	1	1	1	1	1	1	Y	Y	Y	Y	Y	Y	Y	Y	Y	Y	Y	Y	Y	Y	Y	Y				Pf00144	3505386	afm:AFUA_5G00920; Q4WDW6
AFUA_6G07190	Q4WN90	NmrA-like family protein OS=Neosartorya fumigata (strain ATCC MYA-4609 / Af293 / CBS 101355 / FGSC A1100) OX=330879 GN=AFUA_6G07190 PE=3 SV=1 UPId=UP000002530 PPId=UP000002530	4621	0.129412	19	220	4	4	0	323	35.4	6.74		0	0	25.11	52.71	34	4954.56	81.67	0	24.2	-1.64904	-2.2461	-1.0811	-0.721623	-1.16742	-0.112497	0.606415	0.445217	0.924986	0.407805	0.570247	0.858249	2347	472	5338	0.456572	0.0793655	1	0.164737	0.0463264	0.788525	1.11306e+06	674976	495553	1.02957e+06	306537	449089	379603	503874	1.54596e+06	889499	902087	1.1147e+06	1.06103e+06	1.06623e+06	306658	265990	915603	598743	466652	1215.64	852245	406903	1.32342e+06	1.53569e+06	1.32107e+06	896745	1117269	1.40352e+06	1.38321e+06	1.13562e+06	303118	262386	736709	529952	503615	1369.42	609791	227135	1.31264e+06	1.97638e+06	1.32107e+06	896745	1117269	1.40352e+06	1.38321e+06	1.13562e+06	303118	262386	736709	529952	503615		609791	227135	1.31264e+06	1.97638e+06	3	1	1	2	2	2	1	1	2	1	1		1	1	2	3	4	4	4	3	1	1	1	1	1	1	1	1	1	1	1	1	1	0	1	1	Y	Y	Y	Y	Y	Y	Y	Y	Y	Y	Y	Y	Y	?	Y	Y				Pf05368	3508730	afm:AFUA_6G07190; Q4WN90
AFUA_2G08750	Q4X1U4	Endonuclease OS=Neosartorya fumigata (strain ATCC MYA-4609 / Af293 / CBS 101355 / FGSC A1100) OX=330879 GN=AFUA_2G08750 PE=3 SV=1 UPId=UP000002530 PPId=UP000002530	1414	5.37459	48	3807	13	13	0	340	37	8.91		0	0	574.91	896.71	6332	103772	2701.56	0	125.932	-1.64885	-1.11159	1.19302	-0.721458	-0.152626	0.254614	0.606484	0.899612	1.19302	0.0941976	0.784005	0.505726	145	3537	2894	0.00651705	1	1	0.00235089	0.477285	0.251905	2.06842e+08	1.25446e+08	1.86078e+08	2.46766e+08	1.59054e+07	2.45319e+07	4.99713e+07	5.59964e+07	1.8675e+08	2.21868e+08	2.17012e+08	2.01739e+08	1.45974e+08	1.44789e+08	1.15881e+08	9.51415e+07	2.40116e+08	2.11067e+08	1.26265e+08	1.66863e+08	2.42969e+08	3.25416e+08	2.23572e+08	1.95107e+08	1.59584e+08	2.23675e+08	2.68777e+08	2.54011e+08	1.90299e+08	1.54213e+08	1.14543e+08	9.38523e+07	1.93201e+08	1.86817e+08	1.36266e+08	1.87971e+08	1.73847e+08	1.81649e+08	2.21751e+08	2.51097e+08	1.59584e+08	2.23675e+08	2.68777e+08	2.54011e+08	1.90299e+08	1.54213e+08	1.14543e+08	9.38523e+07	1.93201e+08	1.86817e+08	1.36266e+08	1.87971e+08	1.73847e+08	1.81649e+08	2.21751e+08	2.51097e+08	7	9	9	9	9	9	9	9	9	7	7	8	7	7	9	9	4	4	4	4	1	1	1	1	1	1	1	1	1	1	1	1	1	1	1	1	Y	Y	Y	Y	Y	Y	Y	Y	Y	Y	Y	Y	Y	Y	Y	Y	cell organization and biogenesis;DNA metabolism;RNA metabolism OR transcription;other metabolic processes;stress response	other membranes;cytosol;mitochondrion;nucleus	nucleic acid binding activity;other molecular function	Pf01223	3513699	afm:AFUA_2G08750; Q4X1U4
AFUA_3G01860	A4D9Z2	Integral membrane protein OS=Neosartorya fumigata (strain ATCC MYA-4609 / Af293 / CBS 101355 / FGSC A1100) OX=330879 GN=AFUA_3G01860 PE=4 SV=1 UPId=UP000002530 PPId=UP000002530	4346	0.21478	14	629	5	5	0	410	45.4	7.08		0	0	108.77	67.27	160	9072.66	251.5	0	21.055	-1.64735	-1.28628	-1.64981	-0.720151	-0.363208	-0.722297	0.607034	0.777434	0.606132	0.225432	0.564213	0.737502	1025	462	573	0.110451	0.247049	0.201398	0.0397707	0.0448651	0.0727347	3.35928e+07	2.0392e+07	2.61162e+07	2.03617e+07	2.73729e+06	8.01697e+06	4.80746e+06	9.9849e+06	3.62032e+07	3.05322e+07	3.5578e+07	3.20579e+07	1.01342e+07	1.79536e+07	2.60149e+07	2.74652e+07	2.69829e+07	2.05995e+07	3.21384e+07	2.4744e+07	2.67961e+07	9.78776e+06	3.07175e+07	1.41453e+07	3.09368e+07	3.07809e+07	4.40647e+07	4.03643e+07	13211388	1.91221e+07	25714590	2.70931e+07	2.17109e+07	18232781	3.46841e+07	2.78741e+07	19172906	5.46358e+06	3.04673e+07	1.82046e+07	3.09368e+07	3.07809e+07	4.40647e+07	4.03643e+07	13211388	1.91221e+07	25714590	2.70931e+07	2.17109e+07	18232781	3.46841e+07	2.78741e+07	19172906	5.46358e+06	3.04673e+07	1.82046e+07	2	1	2	2	1	2	1	1	1	1	2	2	2	1	2	2	4	4	4	4	1	1	1	1	1	1	1	1	1	1	1	1	1	1	1	1	Y	Y	Y	Y	Y	Y	Y	Y	Y	Y	Y	Y	Y	Y	Y	Y		other membranes			5077013	A4D9Z2; afm:AFUA_3G01860
AFUA_4G04530	Q4W9L2	Short chain dehydrogenase/reductase (Ayr1), putative OS=Neosartorya fumigata (strain ATCC MYA-4609 / Af293 / CBS 101355 / FGSC A1100) OX=330879 GN=AFUA_4G04530 PE=3 SV=1 UPId=UP000002530 PPId=UP000002530	1477	5.00848	48	3099	13	11	0	297	32.9	9.39		0	0	411.71	623.31	4036	76395.9	1915.45	0	150.372	-1.64603	-1.02675	-1.25751	-0.718987	-0.0380847	-0.330573	0.607524	0.973947	0.795221	0.643332	0.986151	0.844829	3761	5630	5302	1	1	1	0.416449	0.955599	0.770961	1.07299e+08	6.51866e+07	1.04503e+08	8.53262e+07	8.81349e+07	2.3972e+07	3.2986e+07	1.13711e+08	6.08579e+07	2.3946e+08	6.61576e+07	6.27195e+07	4.72881e+07	5.29595e+07	6.0245e+07	1.00254e+08	1.44718e+08	1.02444e+08	6.40384e+07	1.06813e+08	2.50529e+07	2.9172e+06	2.52028e+08	6.13067e+07	5.20051e+07	2.41411e+08	8.19387e+07	7.89706e+07	6.16468e+07	5.64063e+07	5.95496e+07	9.88951e+07	1.16443e+08	9.06737e+07	6.91108e+07	1.20325e+08	1.79256e+07	1.6284e+06	2.49975e+08	7.88996e+07	5.20051e+07	2.41411e+08	8.19387e+07	7.89706e+07	6.16468e+07	5.64063e+07	5.95496e+07	9.88951e+07	1.16443e+08	9.06737e+07	6.91108e+07	1.20325e+08	1.79256e+07	1.6284e+06	2.49975e+08	7.88996e+07	5	7	6	7	8	8	8	6	7	7	6	7	7	3	6	8	4	4	4	4	1	1	1	1	1	1	1	1	1	1	1	1	1	1	1	1	Y	Y	Y	Y	Y	Y	Y	Y	Y	Y	Y	Y	Y	Y	Y	Y	other metabolic processes	other membranes;ER/Golgi;other cell component	other molecular function	Pf00106	3503974	afm:AFUA_4G04530; Q4W9L2
AFUA_6G11740	Q4WLZ6	Nucleoside-diphosphate-sugar epimerase family protein OS=Neosartorya fumigata (strain ATCC MYA-4609 / Af293 / CBS 101355 / FGSC A1100) OX=330879 GN=AFUA_6G11740 PE=3 SV=1 UPId=UP000002530 PPId=UP000002530	5325	0.019868	7	86	2	2	0	303	34	9.22		0	0	8.89	10.8	0	1117.04	34.52	0.002	9.424	-1.64597	-2.0852	-2.42706	-0.71894	-1.06018	-1.27921	0.607544	0.479571	0.412021	0.201598	0.525682	0.672711	833	343	748	0.0804066	0.058545	0.135407	0.0289038	0.0310342	0.0866072	621128	377362	297875	255918	125722	114735	183075	298480	786068	641145	565441	491858	358386	274554	541082	335426	311192	162568	552032	165708	1913.9	2453.26	579464	439839	671721	646367	700320	619302	467208	292423	534836	330881	250391	143890	595758	186670	1369.42	1369.42	574744	566058	671721	646367	700320	619302	467208	292423	534836	330881	250391	143890	595758	186670			574744	566058	1	1	1	1	1	1	1	1	1	1	1	1			1	1	4	3	4	2	1	1	1	1	1	0	1	1	1	1	1	1	0	0	1	1	Y	Y	Y	Y	Y	?	Y	Y	Y	Y	Y	Y	N	N	Y	Y				Pf05368	3508361	afm:AFUA_6G11740; Q4WLZ6
AFUA_3G13270	Q4WYJ6	Phosphatidate cytidylyltransferase, putative OS=Neosartorya fumigata (strain ATCC MYA-4609 / Af293 / CBS 101355 / FGSC A1100) OX=330879 GN=AFUA_3G13270 PE=4 SV=1 UPId=UP000002530 PPId=UP000002530	5085	0.0435233	12	140	5	5	0	386	42.1	10.17	Met-loss [N-Term]	0	0	29.63	2.57	19	522.22	13.71	0	22.364	-1.64517	-1.0453	1.49852	-0.71824	-0.0639116	0.583542	0.607838	0.956667	1.49852	0.521411	0.963814	0.53665	2982	5350	1701	0.745198	1	0.538489	0.267616	0.887506	0.157115	1.51118e+06	918556	1.4457e+06	2.26455e+06	768722	579464	421578	481441	398151	2.0463e+06	2.00091e+06	1.59938e+06	942132	412276	1.72292e+06	596899	1.21099e+06	988757	1.91421e+06	1.66884e+06	2.20044e+06	2.62823e+06	2.62176e+06	1.60775e+06	340233	2.06297e+06	2.4782e+06	2.01379e+06	1.2282e+06	439108	1.70303e+06	588811	974381	875156	2.06583e+06	1.87995e+06	1.57444e+06	1.46709e+06	2.60041e+06	2069120	340233	2.06297e+06	2.4782e+06	2.01379e+06	1.2282e+06	439108	1.70303e+06	588811	974381	875156	2.06583e+06	1.87995e+06	1.57444e+06	1.46709e+06	2.60041e+06	2069120	2	2	3	3	3	2	3	2	3	3	3	3	3	2	2	3	4	4	4	4	1	1	1	1	1	1	1	1	1	1	1	1	1	1	1	1	Y	Y	Y	Y	Y	Y	Y	Y	Y	Y	Y	Y	Y	Y	Y	Y	other metabolic processes		kinase activity;other molecular function		3511734	afm:AFUA_3G13270; Q4WYJ6
CDV57_03136	A0A229WKX7	Secreted protein OS=Neosartorya fumigata OX=746128 GN=CDV57_03136 PE=4 SV=1 UPId=UP000215142 PPId=UP000002530	340	24.8925	39	6638	6	5	0	104	12.1	8.32	Phospho [S65(100)]	0	1	1302.17	886.62	6265	95401	3787.07	0	45.152	-1.64515	-1.54985	2.79591	-0.71822	-0.632126	1.48332	0.607847	0.645225	2.79591	0.634895	0.769004	0.500432	3712	3417	2391	1	1	0.27768	0.405633	0.45227	0.205944	9.31306e+08	5.66092e+08	6.00902e+08	2.60385e+09	7.54348e+08	9.64536e+07	1.99593e+08	2.0606e+09	7.28512e+08	2.04843e+09	4.69312e+08	4.78975e+08	5.68421e+08	5.03685e+08	4.90762e+08	7.01499e+08	6.9832e+08	8.35323e+08	4.37203e+08	4.32761e+08	1.4106e+09	5.35184e+09	2.9566e+09	6.96353e+08	6.22538e+08	2.06511e+09	5.8126e+08	6.03081e+08	7.41019e+08	5.36466e+08	4.85097e+08	6.91994e+08	5.6188e+08	7.3935e+08	4.71833e+08	4.87505e+08	1.0093e+09	2.98742e+09	2.93252e+09	8.96183e+08	6.22538e+08	2.06511e+09	5.8126e+08	6.03081e+08	7.41019e+08	5.36466e+08	4.85097e+08	6.91994e+08	5.6188e+08	7.3935e+08	4.71833e+08	4.87505e+08	1.0093e+09	2.98742e+09	2.93252e+09	8.96183e+08	5	6	4	4	4	4	4	4	4	5	4	4	6	6	6	4	4	4	4	4	1	1	1	1	1	1	1	1	1	1	1	1	1	1	1	1	Y	Y	Y	Y	Y	Y	Y	Y	Y	Y	Y	Y	Y	Y	Y	Y						A0A229WKX7
AFUA_3G00800	Q4WFW4	Oxidoreductase, 2OG-Fe(II) oxygenase family, putative OS=Neosartorya fumigata (strain ATCC MYA-4609 / Af293 / CBS 101355 / FGSC A1100) OX=330879 GN=AFUA_3G00800 PE=3 SV=1 UPId=UP000002530 PPId=UP000002530	4781	0.0929377	27	116	7	7	0	337	39.2	6.9		0	0	23.66	37.04		272.57	24.91	0	34.889	-1.6412	-2.16659	1.14085	-0.714749	-1.11542	0.190114	0.609311	0.461555	1.14085	0.666008	0.787711	0.897903	3875	2208	5459	1	0.536759	1	0.444196	0.299357	0.843658	1.63776e+06	997908	755919	1.86845e+06	1.32754e+06	773944	718042	1.79458e+06	3.44714e+06	1.81804e+06	615942	669943	890039	711559	293455	2.09658e+06	1.27318e+06	290935	1.45835e+06	1215.64	2.13428e+06	634776	4.3018e+06	402944	2.94569e+06	1.83285e+06	762868	843531	1160294	757869	290068	2.06817e+06	1.02442e+06	257508	1.57386e+06	1369.42	1.5271e+06	354335	4.26676e+06	518574	2.94569e+06	1.83285e+06	762868	843531	1160294	757869	290068	2.06817e+06	1.02442e+06	257508	1.57386e+06		1.5271e+06	354335	4.26676e+06	518574	2	2	2	3	2	2	1	3	1	1	1		3	2	3	1	4	4	4	4	1	1	1	1	1	1	1	1	1	1	1	1	1	1	1	1	Y	Y	Y	Y	Y	Y	Y	Y	Y	Y	Y	Y	Y	Y	Y	Y			other molecular function	Pf03171, Pf14226	3505845	afm:AFUA_3G00800; Q4WFW4
AFUA_3G08750	Q4WXA0	VID27-domain-containing protein OS=Neosartorya fumigata (strain ATCC MYA-4609 / Af293 / CBS 101355 / FGSC A1100) OX=330879 GN=AFUA_3G08750 PE=4 SV=1 UPId=UP000002530 PPId=UP000002530	1909	3.30352	44	6577	33	31	0	876	98.6	5.05		0	0	1112.27	1024.56	5527	124098	2970.27	0	235.008	-1.63899	-1.55719	1.28136	-0.712805	-0.638945	0.357672	0.610133	0.642182	1.28136	0.379189	0.711854	0.627465	2183	1375	4457	0.399753	0.527332	1	0.142473	0.168468	0.481344	5.3471e+08	3.26244e+08	3.43381e+08	6.85154e+08	2.11109e+08	1.68779e+07	8.19357e+07	3.35127e+08	4.5265e+08	8.4957e+08	4.37438e+08	3.9918e+08	3.36743e+08	3.22641e+08	3.03986e+08	3.41605e+08	4.57042e+08	3.43767e+08	2.67407e+08	3.0531e+08	1.10615e+09	5.3091e+08	7.75738e+08	3.27814e+08	3.86804e+08	8.56491e+08	5.41784e+08	5.02611e+08	4.38993e+08	3.43639e+08	3.00477e+08	3.36976e+08	3.67743e+08	3.0427e+08	2.88588e+08	3.43931e+08	7.91467e+08	2.96357e+08	7.69419e+08	4.21885e+08	3.86804e+08	8.56491e+08	5.41784e+08	5.02611e+08	4.38993e+08	3.43639e+08	3.00477e+08	3.36976e+08	3.67743e+08	3.0427e+08	2.88588e+08	3.43931e+08	7.91467e+08	2.96357e+08	7.69419e+08	4.21885e+08	21	17	21	23	27	26	26	24	17	19	24	23	10	9	13	25	4	4	4	4	1	1	1	1	1	1	1	1	1	1	1	1	1	1	1	1	Y	Y	Y	Y	Y	Y	Y	Y	Y	Y	Y	Y	Y	Y	Y	Y		nucleus;other cell component		Pf08553, Pf17747, Pf17748	3512094	afm:AFUA_3G08750; Q4WXA0
AFUA_6G10300	Q4WMD4	Thioredoxin, putative OS=Neosartorya fumigata (strain ATCC MYA-4609 / Af293 / CBS 101355 / FGSC A1100) OX=330879 GN=AFUA_6G10300 PE=4 SV=1 UPId=UP000002530 PPId=UP000002530	227	35.65	69	5580	10	8	0	108	11.9	8.46		0	0	1272.36	473.56	3481	61421.7	2056.15	0	49.714	-1.63793	-1.19573	1.04555	-0.711869	-0.257893	0.0642575	0.610529	0.836308	1.04555	0.115834	0.674503	0.817284	292	995	5182	0.0163559	0.89582	1	0.00582163	0.115513	0.728944	4.51106e+08	2.75413e+08	3.77264e+08	4.71653e+08	6.51263e+07	4.55661e+07	4.35663e+07	9.18289e+07	3.59453e+08	4.98549e+08	4.9662e+08	4.49802e+08	3.21286e+08	2.88763e+08	2.78913e+08	2.12691e+08	4.34064e+08	3.84513e+08	3.31748e+08	3.5873e+08	5.68165e+08	4.20664e+08	5.27462e+08	3.70319e+08	3.07165e+08	5.0261e+08	6.15083e+08	5.6635e+08	4.18842e+08	3.07556e+08	2.75693e+08	2.09809e+08	3.49255e+08	3.40335e+08	3.58025e+08	4.0411e+08	4.06529e+08	2.34817e+08	5.23165e+08	4.76588e+08	3.07165e+08	5.0261e+08	6.15083e+08	5.6635e+08	4.18842e+08	3.07556e+08	2.75693e+08	2.09809e+08	3.49255e+08	3.40335e+08	3.58025e+08	4.0411e+08	4.06529e+08	2.34817e+08	5.23165e+08	4.76588e+08	10	10	10	10	9	10	10	9	10	9	9	9	9	6	9	10	4	4	4	4	1	1	1	1	1	1	1	1	1	1	1	1	1	1	1	1	Y	Y	Y	Y	Y	Y	Y	Y	Y	Y	Y	Y	Y	Y	Y	Y				Pf00085	3508223	afm:AFUA_6G10300; Q4WMD4
AFUA_7G02090	Q4WAQ1	Membrane associated DnaJ chaperone, putative OS=Neosartorya fumigata (strain ATCC MYA-4609 / Af293 / CBS 101355 / FGSC A1100) OX=330879 GN=AFUA_7G02090 PE=4 SV=1 UPId=UP000002530 PPId=UP000002530	4540	0.15188	20	303	7	7	0	399	45.2	10.07		0	0	34.44	29.8	27	3777.46	96.78	0	25.764	-1.63747	1.32788	1.03034	-0.71147	0.409123	0.0431157	0.610697	1.32788	1.03034	0.654199	0.790901	0.972527	3818	3590	5714	1	1	1	0.429902	0.488698	0.956458	1.889e+06	1.15361e+06	2.50836e+06	1.94631e+06	1.49505e+06	812739	649328	1.3475e+06	1.23064e+06	2.77363e+06	3.42873e+06	123006	1.95403e+06	1.55218e+06	1.03541e+06	72810	2.81032e+06	1.68231e+06	3.19112e+06	2.3497e+06	3.85948e+06	1.62428e+06	1.60763e+06	693845	1.05162e+06	2.79622e+06	4.24661e+06	154878	2.54736e+06	1.6532e+06	1.02346e+06	71823.4	2.26123e+06	1.48902e+06	3.44388e+06	2.64694e+06	2.76151e+06	906679	1.59453e+06	892954	1.05162e+06	2.79622e+06	4.24661e+06	154878	2.54736e+06	1.6532e+06	1.02346e+06	71823.4	2.26123e+06	1.48902e+06	3.44388e+06	2.64694e+06	2.76151e+06	906679	1.59453e+06	892954	2	2	3	1	3	3	2	1	2	2	2	2	3	3	2	2	4	4	4	4	1	1	1	1	1	1	1	1	1	1	1	1	1	1	1	1	Y	Y	Y	Y	Y	Y	Y	Y	Y	Y	Y	Y	Y	Y	Y	Y	other biological processes	other membranes;other cell component	other molecular function	Pf00226	3504091	afm:AFUA_7G02090; Q4WAQ1
AFUA_6G06950	Q4WNB4	Ima1_N domain-containing protein OS=Neosartorya fumigata (strain ATCC MYA-4609 / Af293 / CBS 101355 / FGSC A1100) OX=330879 GN=AFUA_6G06950 PE=4 SV=2 UPId=UP000002530 PPId=UP000002530	5425	0.0130679	9	124	5	5	0	854	94.8	8.92		0	0	17.74			831.92	5.77	0	25.907	-1.63652	-1.10155	-1.46053	-0.710632	-0.13954	-0.546488	0.611052	0.907809	0.684685	0.361098	0.930269	0.498924	2062	4979	2458	0.360681	1	0.772485	0.128156	0.797214	0.211077	6.77958e+06	4.14268e+06	6.15456e+06	4.64188e+06	2.48992e+06	1.42449e+06	3.8887e+06	1.67941e+06	8.34578e+06	3.0737e+06	8.09795e+06	7.60088e+06	4.49855e+06	2.17308e+06	4.32525e+06	5.57382e+06	1.47708e+06	4.57157e+06	1.01168e+07	8.45276e+06	5.18429e+06	2.22402e+06	5.04931e+06	6.10988e+06	7.13175e+06	3.09874e+06	10029618	9570324	5.86451e+06	2.31451e+06	4.27532e+06	5.4983e+06	1.18849e+06	4046325	1.09182e+07	9522027	3.70942e+06	1.24146e+06	5.00818e+06	7.8632e+06	7.13175e+06	3.09874e+06	10029618	9570324	5.86451e+06	2.31451e+06	4.27532e+06	5.4983e+06	1.18849e+06	4046325	1.09182e+07	9522027	3.70942e+06	1.24146e+06	5.00818e+06	7.8632e+06	3	1	1	3	2	2	2	2	2	1	2	1	1	1	1	3	4	4	4	3	1	1	1	1	1	1	1	1	1	1	1	1	1	0	1	1	Y	Y	Y	Y	Y	Y	Y	Y	Y	Y	Y	Y	Y	?	Y	Y	cell organization and biogenesis	other membranes;cytoskeleton;nucleus;other cell component		Pf09779	3508737	afm:AFUA_6G06950; Q4WNB4
AFUA_3G03030	Q4WF90	Catechol dioxygenase, putative OS=Neosartorya fumigata (strain ATCC MYA-4609 / Af293 / CBS 101355 / FGSC A1100) OX=330879 GN=AFUA_3G03030 PE=3 SV=1 UPId=UP000002530 PPId=UP000002530	2644	1.58817	28	1764	6	6	0	311	34.9	6.05		0	0	302.94	305.08	1318	34628.6	613.66	0	49.819	-1.63552	-1.21197	2.46888	-0.709751	-0.277354	1.30386	0.611426	0.825103	2.46888	0.437422	0.801516	0.516284	2500	3654	1925	0.530381	1	0.262388	0.188219	0.504086	0.171058	2.75491e+07	1.68442e+07	2.27309e+07	6.80154e+07	1.26208e+07	3.14692e+06	2.33518e+06	4.52584e+07	1.51338e+07	4.51604e+07	2.47769e+07	2.51253e+07	2.12614e+07	1.38361e+07	1.58598e+07	1.64196e+07	2.42499e+07	2.22071e+07	1.96562e+07	2.48102e+07	4.71657e+07	1.24327e+08	8.11915e+07	1.93775e+07	1.29324e+07	4.55282e+07	3.06872e+07	3.16355e+07	2.77173e+07	1.47366e+07	1.56767e+07	1.61971e+07	1.95119e+07	1.96557e+07	2.12131e+07	2.79487e+07	3.37476e+07	6.94e+07	8.05301e+07	2.49382e+07	1.29324e+07	4.55282e+07	3.06872e+07	3.16355e+07	2.77173e+07	1.47366e+07	1.56767e+07	1.61971e+07	1.95119e+07	1.96557e+07	2.12131e+07	2.79487e+07	3.37476e+07	6.94e+07	8.05301e+07	2.49382e+07	3	4	3	3	3	3	3	3	3	3	3	3	3	5	5	3	4	4	4	4	1	1	1	1	1	1	1	1	1	1	1	1	1	1	1	1	Y	Y	Y	Y	Y	Y	Y	Y	Y	Y	Y	Y	Y	Y	Y	Y	other metabolic processes		other molecular function	Pf00775, Pf04444	3505998	afm:AFUA_3G03030; Q4WF90
AFUA_2G16300	Q4WZN7	Dihydroxy acid dehydratase, putative OS=Neosartorya fumigata (strain ATCC MYA-4609 / Af293 / CBS 101355 / FGSC A1100) OX=330879 GN=AFUA_2G16300 PE=3 SV=1 UPId=UP000002530 PPId=UP000002530	1852	3.45792	52	4349	25	24	0	654	71.2	6.49		0	0	754.95	790.1	1943	87228.6	2455.1	0	154.656	-1.63308	-1.29753	-1.19022	-0.707594	-0.375772	-0.251227	0.61234	0.770693	0.840182	0.0959618	0.467683	0.539018	127	238	1682	0.00592887	0.101967	1	0.00209762	0.0191581	0.156046	2.44901e+08	1.49963e+08	1.88743e+08	2.05761e+08	2.52357e+07	1.10704e+07	2.47581e+07	3.97037e+07	2.68812e+08	2.09268e+08	2.5118e+08	2.50344e+08	1.61274e+08	1.43658e+08	1.37779e+08	1.57141e+08	2.0997e+08	1.53861e+08	2.01828e+08	1.89316e+08	1.58852e+08	1.91002e+08	2.50901e+08	2.22291e+08	2.29709e+08	2.10972e+08	3.11096e+08	3.1521e+08	2.10243e+08	1.53008e+08	1.36188e+08	1.55011e+08	1.68945e+08	1.36183e+08	2.17814e+08	2.13264e+08	1.1366e+08	1.06618e+08	2.48857e+08	2.86081e+08	2.29709e+08	2.10972e+08	3.11096e+08	3.1521e+08	2.10243e+08	1.53008e+08	1.36188e+08	1.55011e+08	1.68945e+08	1.36183e+08	2.17814e+08	2.13264e+08	1.1366e+08	1.06618e+08	2.48857e+08	2.86081e+08	15	15	12	14	14	15	14	15	13	15	13	15	15	16	17	13	4	4	4	4	1	1	1	1	1	1	1	1	1	1	1	1	1	1	1	1	Y	Y	Y	Y	Y	Y	Y	Y	Y	Y	Y	Y	Y	Y	Y	Y	other metabolic processes		other molecular function	Pf00920	3512847	afm:AFUA_2G16300; Q4WZN7
AFUA_2G17200	Q4WZE9	DNA damage-binding protein 1 OS=Neosartorya fumigata (strain ATCC MYA-4609 / Af293 / CBS 101355 / FGSC A1100) OX=330879 GN=AFUA_2G17200 PE=4 SV=1 UPId=UP000002530 PPId=UP000002530	2773	1.41813	30	4694	24	23	0	993	108.5	8.65		0	0	748.15	853.02	5561	107440	2361.17	0	163.73	-1.63138	-1.046	-2.70547	-0.706093	-0.064883	-1.43588	0.612978	0.956023	0.369621	0.232456	0.933436	0.907382	1098	5056	234	0.124433	1	0.0509028	0.0439306	0.812298	0.0365451	7.97138e+08	4.88628e+08	7.62082e+08	2.94639e+08	1.97361e+08	9.52047e+07	2.0218e+08	3.00001e+08	1.07357e+09	6.09803e+08	7.78794e+08	7.26381e+08	5.50503e+08	5.58757e+08	3.52866e+08	4.92385e+08	9.21452e+08	9.18774e+08	4.9744e+08	7.10661e+08	1.60694e+08	9.71863e+07	1.79125e+08	7.41551e+08	9.17403e+08	6.14771e+08	9.64566e+08	9.14592e+08	7.1766e+08	5.95122e+08	3.48793e+08	4.85713e+08	7.41416e+08	8.13213e+08	5.36842e+08	8.00559e+08	1.14978e+08	5.42499e+07	1.77666e+08	9.5435e+08	9.17403e+08	6.14771e+08	9.64566e+08	9.14592e+08	7.1766e+08	5.95122e+08	3.48793e+08	4.85713e+08	7.41416e+08	8.13213e+08	5.36842e+08	8.00559e+08	1.14978e+08	5.42499e+07	1.77666e+08	9.5435e+08	13	12	15	14	16	15	14	13	15	14	13	13	9	6	9	15	4	4	4	4	1	1	1	1	1	1	1	1	1	1	1	1	1	1	1	1	Y	Y	Y	Y	Y	Y	Y	Y	Y	Y	Y	Y	Y	Y	Y	Y				Pf10395	3513399	afm:AFUA_2G17200; Q4WZE9
AFUB_054430	B0Y3J6	2EXR domain-containing protein OS=Neosartorya fumigata (strain CEA10 / CBS 144.89 / FGSC A1163) OX=451804 GN=AFUB_054430 PE=4 SV=1 UPId=UP000001699 PPId=UP000002530	4158	0.28125	25	450	7	7	0	400	45.9	6.73		0	0	47.7	85.88	238	4563.46	152.56	0	42.536	-1.63099	-1.17302	-1.04259	-0.705744	-0.23023	-0.0601674	0.613126	0.852499	0.959153	0.220382	0.781714	0.899189	982	2047	5462	0.105559	1	1	0.0372487	0.275416	0.845331	4.12305e+06	2.52795e+06	3.5149e+06	3.95463e+06	830923	860829	554316	1.41056e+06	3.55148e+06	3.31018e+06	5.06578e+06	4.56476e+06	3.72677e+06	1.74747e+06	2.10752e+06	2.53004e+06	3.30302e+06	3.56426e+06	2.93992e+06	4.25238e+06	4.03394e+06	2.19023e+06	5.64272e+06	3.95164e+06	3.03486e+06	3.33714e+06	6.27416e+06	5.74752e+06	4.85838e+06	1.8612e+06	2.0832e+06	2.49576e+06	2.65767e+06	3.15475e+06	3.17279e+06	4.7903e+06	2.88633e+06	1.2226e+06	5.59676e+06	5.08563e+06	3.03486e+06	3.33714e+06	6.27416e+06	5.74752e+06	4.85838e+06	1.8612e+06	2.0832e+06	2.49576e+06	2.65767e+06	3.15475e+06	3.17279e+06	4.7903e+06	2.88633e+06	1.2226e+06	5.59676e+06	5.08563e+06	2	3	3	3	3	2	3	2	3	3	3	3	3	2	3	3	4	4	4	4	1	1	1	1	1	1	1	1	1	1	1	1	1	1	1	1	Y	Y	Y	Y	Y	Y	Y	Y	Y	Y	Y	Y	Y	Y	Y	Y				Pf20150		B0Y3J6
AFUA_5G07070	Q4WU37	DUF803 domain membrane protein OS=Neosartorya fumigata (strain ATCC MYA-4609 / Af293 / CBS 101355 / FGSC A1100) OX=330879 GN=AFUA_5G07070 PE=4 SV=1 UPId=UP000002530 PPId=UP000002530	4611	0.133093	14	790	9	9	0	831	90.5	6.58	Phospho [S144(100); S616(49.9); S617(49.9)]	0	3	77.91	121.34	277	18208.8	437.89	0	77.371	-1.63094	-1.58174	-1.83535	-0.705702	-0.661516	-0.876057	0.613144	0.632214	0.544854	0.263397	0.612883	0.923905	1323	562	193	0.169982	0.179237	0.0700657	0.0599784	0.059284	0.0306908	8.29264e+06	5.08459e+06	5.24272e+06	4.51828e+06	2.15749e+06	1.68322e+06	1.1418e+06	1.11267e+06	1.10105e+07	6.00537e+06	8.86896e+06	7.28576e+06	5.33254e+06	4.64104e+06	7.20999e+06	3.15478e+06	5.20883e+06	6.73574e+06	5.06828e+06	3.95804e+06	5.42127e+06	2.90816e+06	5.03946e+06	4.70424e+06	9.40882e+06	6.05429e+06	1.09845e+07	9.17355e+06	6.95174e+06	4.94308e+06	7.12676e+06	3.11203e+06	4.19111e+06	5.96185e+06	5.46973e+06	4.45873e+06	3.87899e+06	1.62335e+06	4.99841e+06	6.0542e+06	9.40882e+06	6.05429e+06	1.09845e+07	9.17355e+06	6.95174e+06	4.94308e+06	7.12676e+06	3.11203e+06	4.19111e+06	5.96185e+06	5.46973e+06	4.45873e+06	3.87899e+06	1.62335e+06	4.99841e+06	6.0542e+06	2	2	3	3	3	2	2	1	2	2	2	2	2	1	2	2	4	4	4	4	1	1	1	1	1	1	1	1	1	1	1	1	1	1	1	1	Y	Y	Y	Y	Y	Y	Y	Y	Y	Y	Y	Y	Y	Y	Y	Y	transport	other membranes	transporter activity	Pf05653	3511042	afm:AFUA_5G07070; Q4WU37
AFUA_5G02880	Q4WEG0	C6 transcription factor, putative OS=Neosartorya fumigata (strain ATCC MYA-4609 / Af293 / CBS 101355 / FGSC A1100) OX=330879 GN=AFUA_5G02880 PE=4 SV=1 UPId=UP000002530 PPId=UP000002530	4068	0.328287	15	1648	10	10	0	753	84.1	5.72		0	0	312.39	225.33	959	25446.5	845.56	0	56.084	-1.62872	-1.11058	-2.05775	-0.703741	-0.151316	-1.04107	0.613978	0.900429	0.485968	0.117236	0.830735	0.747737	303	2731	554	0.0173757	1	0.136973	0.00611401	0.390488	0.0712989	3.2381e+07	1.98812e+07	2.91568e+07	1.57361e+07	3.49199e+06	4.66205e+06	5.88822e+06	1.24689e+07	3.69285e+07	2.84465e+07	3.24168e+07	3.17322e+07	2.12753e+07	2.57158e+07	1.751e+07	1.50237e+07	3.02957e+07	3.65636e+07	2.25026e+07	2.72653e+07	1.16094e+07	2.51466e+06	1.65331e+07	3.22874e+07	3.15566e+07	28678234	4.01495e+07	3.99542e+07	2.77355e+07	2.73895e+07	1.73079e+07	1.48201e+07	2.43764e+07	3.23627e+07	2.4285e+07	3.07143e+07	8.30669e+06	1.4037e+06	1.63984e+07	4.15528e+07	3.15566e+07	28678234	4.01495e+07	3.99542e+07	2.77355e+07	2.73895e+07	1.73079e+07	1.48201e+07	2.43764e+07	3.23627e+07	2.4285e+07	3.07143e+07	8.30669e+06	1.4037e+06	1.63984e+07	4.15528e+07	5	4	5	5	6	5	6	4	4	6	6	6	3	1	4	6	4	4	4	4	1	1	1	1	1	1	1	1	1	1	1	1	1	1	1	1	Y	Y	Y	Y	Y	Y	Y	Y	Y	Y	Y	Y	Y	Y	Y	Y	RNA metabolism OR transcription	nucleus	nucleic acid binding activity;other molecular function	Pf04082	3505454	afm:AFUA_5G02880; Q4WEG0
AFUA_6G10590	Q4WMA5	Ubiquitin-protein ligase (Asi3), putative OS=Neosartorya fumigata (strain ATCC MYA-4609 / Af293 / CBS 101355 / FGSC A1100) OX=330879 GN=AFUA_6G10590 PE=4 SV=1 UPId=UP000002530 PPId=UP000002530	4942	0.0640535	11	566	8	8	0	972	107.6	6.76		0	0	69.5	143.08	309	14830.6	196.86	0	51.495	-1.62669	1.12992	2.48515	-0.701938	0.176222	1.31333	0.614746	1.12992	2.48515	0.0959762	0.814977	0.501607	112	2616	2227	0.00527153	1	0.292794	0.00185014	0.36695	0.192268	952453	585516	1.0762e+06	2.36699e+06	104436	87268.6	222067	1.68799e+06	1.07669e+06	882933	999109	851081	628222	595545	657974	460324	1.12376e+06	901750	908122	1.37115e+06	2.96644e+06	4.40886e+06	1.56162e+06	531032	920065	890125	1.23743e+06	1.0716e+06	818978	634304	650378	454087	904199	798145	980053	1.5446e+06	2.12252e+06	2.46105e+06	1.5489e+06	683420	920065	890125	1.23743e+06	1.0716e+06	818978	634304	650378	454087	904199	798145	980053	1.5446e+06	2.12252e+06	2.46105e+06	1.5489e+06	683420	3	3	3	3	2	2	3	3	2	3	3	4	3	2	3	2	4	4	4	4	1	1	1	1	1	1	1	1	1	1	1	1	1	1	1	1	Y	Y	Y	Y	Y	Y	Y	Y	Y	Y	Y	Y	Y	Y	Y	Y		other membranes	other molecular function	Pf13920	3508252	afm:AFUA_6G10590; Q4WMA5
CDV57_05237	A0A229WM70	Short-chain oxidoreductase OS=Neosartorya fumigata OX=746128 GN=CDV57_05237 PE=3 SV=1 UPId=UP000632336 PPId=UP000002530	3239	0.873206	19	1319	5	5	0	287	30.8	6.24		0	0	255.58	147.42	845	19965.4	461.26	0	20.316	-1.62458	-1.279	-1.56864	-0.700067	-0.355018	-0.649513	0.615543	0.78186	0.637495	0.208639	0.713989	0.502996	872	1539	2190	0.0894593	1	0.583814	0.0313138	0.189127	0.189598	1.85931e+07	1.14448e+07	1.45372e+07	1.1853e+07	4.11243e+06	2.14589e+06	3.59965e+06	7.72856e+06	1.3766e+07	2.3777e+07	1.79152e+07	1.89142e+07	9.46485e+06	1.44682e+07	1.12463e+07	1.06e+07	1.96381e+07	1.17743e+07	1.22532e+07	1.44832e+07	1.62789e+07	1.5258e+06	1.05882e+07	1.90191e+07	1.17635e+07	2.39706e+07	2.21886e+07	2.38151e+07	1.23388e+07	1.54099e+07	1.11165e+07	1.04563e+07	1.58011e+07	1.04215e+07	1.32238e+07	1.63153e+07	1.16477e+07	851710	1.0502e+07	2.44769e+07	1.17635e+07	2.39706e+07	2.21886e+07	2.38151e+07	1.23388e+07	1.54099e+07	1.11165e+07	1.04563e+07	1.58011e+07	1.04215e+07	1.32238e+07	1.63153e+07	1.16477e+07	851710	1.0502e+07	2.44769e+07	3	4	4	4	3	4	4	3	4	3	3	3	4	2	3	4	4	4	4	4	1	1	1	1	1	1	1	1	1	1	1	1	1	1	1	1	Y	Y	Y	Y	Y	Y	Y	Y	Y	Y	Y	Y	Y	Y	Y	Y			other molecular function	Pf00106		A0A229WM70
AFUA_4G03960	Q4W9R8	C6 transcription factor Ctf1A, putative OS=Neosartorya fumigata (strain ATCC MYA-4609 / Af293 / CBS 101355 / FGSC A1100) OX=330879 GN=AFUA_4G03960 PE=4 SV=2 UPId=UP000002530 PPId=UP000002530	4121	0.296776	29	876	17	16	0	856	95.6	7.31		0	0	143.85	74.39	260	9397.44	141.94	0	71.48	-1.62298	-1.6845	1.6817	-0.698641	-0.752321	0.749918	0.616152	0.593648	1.6817	0.512533	0.716485	0.501654	2931	1525	2780	0.74018	0.499951	0.640161	0.25856	0.188062	0.240034	9.32032e+06	5.74274e+06	5.53298e+06	1.5674e+07	4.21251e+06	3.88408e+06	2.65634e+06	8.36849e+06	5.30492e+06	1.47008e+07	1.05393e+07	6.7363e+06	1.10168e+07	1.79302e+06	4.38595e+06	5.77516e+06	7.07736e+06	6.94395e+06	1.56278e+06	6.54785e+06	1.08689e+07	2.42813e+07	2.10424e+07	6.50326e+06	4.53323e+06	1.48205e+07	1.30533e+07	8.48173e+06	1.4362e+07	1.90971e+06	4.33532e+06	5.6969e+06	5.69456e+06	6.14614e+06	1.68657e+06	7.37615e+06	7776864	1.35539e+07	2.0871e+07	8.36947e+06	4.53323e+06	1.48205e+07	1.30533e+07	8.48173e+06	1.4362e+07	1.90971e+06	4.33532e+06	5.6969e+06	5.69456e+06	6.14614e+06	1.68657e+06	7.37615e+06	7776864	1.35539e+07	2.0871e+07	8.36947e+06	1	3	2	2	3	3	2	2	3	2	1	3	3	3	3	2	4	4	4	4	1	1	1	1	1	1	1	1	1	1	1	1	1	1	1	1	Y	Y	Y	Y	Y	Y	Y	Y	Y	Y	Y	Y	Y	Y	Y	Y	RNA metabolism OR transcription;other metabolic processes		nucleic acid binding activity;other molecular function	Pf04082	3503915	afm:AFUA_4G03960; Q4W9R8
AFUA_6G06650	Q4WNE5	Tyrosine/serine protein phosphatase, putative OS=Neosartorya fumigata (strain ATCC MYA-4609 / Af293 / CBS 101355 / FGSC A1100) OX=330879 GN=AFUA_6G06650 PE=4 SV=1 UPId=UP000002530 PPId=UP000002530	4631	0.126897	18	184	4	3	1	261	29.1	5.11		0	0	58.94	4.55	26	1295.25	6.48	0	14.457	-1.6212	-3.5972	1.57127	-0.697062	-1.84687	0.651935	0.616827	0.277994	1.57127	0.852089	0.790798	0.655962	4565	2310	4572	1	0.340482	1	0.669499	0.314413	0.516189	973927	600745	270746	1.53031e+06	1.15355e+06	1.19901e+06	315851	1.12811e+06	76963.2	1.41231e+06	1105.68	2.40533e+06	1050.46	1285.74	2.39925e+06	1388.23	606418	474082	1268.91	1215.64	1.60436e+06	2.71344e+06	1.80236e+06	1064.07	65767.5	1.42381e+06	1369.42	3.02857e+06	1369.42	1369.42	2371559	1369.42	487934	419613	1369.42	1369.42	1.14794e+06	1.51465e+06	1.78768e+06	1369.42	65767.5	1.42381e+06		3.02857e+06			2371559		487934	419613			1.14794e+06	1.51465e+06	1.78768e+06		1	1		1			1		1	1			1	1	1		2	4	2	4	0	0	1	1	1	1	1	1	0	1	1	0	1	1	1	1	N	N	Y	Y	Y	Y	Y	Y	N	Y	Y	N	Y	Y	Y	Y	other metabolic processes		other molecular function	Pf13350	3508764	afm:AFUA_6G06650; Q4WNE5
AFUA_4G11840	Q4WQ76	Glyoxylate reductase OS=Neosartorya fumigata (strain ATCC MYA-4609 / Af293 / CBS 101355 / FGSC A1100) OX=330879 GN=AFUA_4G11840 PE=3 SV=1 UPId=UP000002530 PPId=UP000002530	2203	2.48172	39	2189	11	8	0	344	37.4	6.24		0	0	358.42	226.48	538	35577.3	642.89	0	55.094	-1.62083	-1.55867	-1.18824	-0.696737	-0.640316	-0.248826	0.616966	0.641572	0.841581	0.16859	0.508992	0.502412	638	335	2794	0.053142	0.0916674	1	0.018513	0.0293481	0.241608	1.54643e+08	9.54095e+07	9.92147e+07	1.30145e+08	2.86316e+07	1.22278e+07	3.76722e+06	2.4393e+07	1.13797e+08	1.6132e+08	1.80743e+08	1.62712e+08	1.06446e+08	1.01027e+08	9.59294e+07	7.82359e+07	9.74438e+07	9.6957e+07	9.76078e+07	1.0485e+08	1.3284e+08	9.71693e+07	1.34515e+08	1.56055e+08	9.72432e+07	1.62634e+08	2.23857e+08	2.04872e+08	1.38768e+08	1.07602e+08	9.4822e+07	7.71758e+07	7.84049e+07	8.58173e+07	1.05339e+08	1.18114e+08	9.50484e+07	5.42404e+07	1.33419e+08	2.00837e+08	9.72432e+07	1.62634e+08	2.23857e+08	2.04872e+08	1.38768e+08	1.07602e+08	9.4822e+07	7.71758e+07	7.84049e+07	8.58173e+07	1.05339e+08	1.18114e+08	9.50484e+07	5.42404e+07	1.33419e+08	2.00837e+08	7	6	7	7	4	6	6	6	5	6	5	6	6	4	6	7	4	4	4	4	1	1	1	1	1	1	1	1	1	1	1	1	1	1	1	1	Y	Y	Y	Y	Y	Y	Y	Y	Y	Y	Y	Y	Y	Y	Y	Y		cytosol	other molecular function	Pf00389, Pf02826	3509127	afm:AFUA_4G11840; Q4WQ76
AFUA_3G03315	Q4WF64	C6 transcription factor, putative OS=Neosartorya fumigata (strain ATCC MYA-4609 / Af293 / CBS 101355 / FGSC A1100) OX=330879 GN=AFUA_3G03315 PE=4 SV=2 UPId=UP000002530 PPId=UP000002530	5284	0.0242327	11	89	4	4	0	404	47	9.06		0	0	13.52	8.97	76	1035.88	13.3	0	15.645	-1.61942	1.05349	3.23525	-0.695479	0.0751715	1.69388	0.617504	1.05349	3.23525	0.62638	0.965252	0.699504	3545	5379	661	1	1	0.0939644	0.382189	0.893647	0.0795821	834725	515446	879372	2.70055e+06	546133	391299	322036	1.47278e+06	1.09925e+06	1.41915e+06	658130	162365	923348	777333	186382	174722	1.14169e+06	708850	1.15675e+06	510194	2.47984e+06	4.69363e+06	2.49093e+06	1.13779e+06	939348	1.43071e+06	815120	204435	1.20372e+06	827924	184231	172354	918622	627408	1.24838e+06	574733	1.77435e+06	2.62001e+06	2.47064e+06	1.46429e+06	939348	1.43071e+06	815120	204435	1.20372e+06	827924	184231	172354	918622	627408	1.24838e+06	574733	1.77435e+06	2.62001e+06	2.47064e+06	1.46429e+06	2	2	1	1	1	1	1	1	1	2	1	1	2	2	2	2	4	3	4	4	1	1	1	1	1	1	1	0	1	1	1	1	1	1	1	1	Y	Y	Y	Y	Y	Y	Y	?	Y	Y	Y	Y	Y	Y	Y	Y	RNA metabolism OR transcription;other biological processes	nucleus	nucleic acid binding activity;other molecular function	Pf00172	3506066	afm:AFUA_3G03315; Q4WF64
AFUA_6G08160	A4D9P8	MOSC domain protein OS=Neosartorya fumigata (strain ATCC MYA-4609 / Af293 / CBS 101355 / FGSC A1100) OX=330879 GN=AFUA_6G08160 PE=4 SV=1 UPId=UP000002530 PPId=UP000002530	2825	1.33668	44	1042	12	12	0	343	38.7	8.69		0	0	203.6	115.37	206	14746.8	432.12	0	49.042	-1.61597	-1.24401	1.10474	-0.692397	-0.315002	0.143713	0.618825	0.80385	1.10474	0.22582	0.803646	0.842028	1032	2483	5296	0.115862	1	1	0.0401112	0.343451	0.767535	3.53469e+07	2.18735e+07	2.84136e+07	3.90493e+07	7.99676e+06	1.80824e+06	1.07405e+07	2.19015e+07	3.3208e+07	4.66704e+07	3.36587e+07	2.78504e+07	1.96287e+07	2.35864e+07	2.30599e+07	2.1219e+07	4.23305e+07	1.61567e+07	2.82114e+07	2.69557e+07	4.42104e+07	1.58792e+07	6.694e+07	2.91676e+07	2.83773e+07	4.70506e+07	4.16876e+07	35066642	2.55888e+07	2.51215e+07	2.27937e+07	2.09315e+07	3.40598e+07	1.43004e+07	30445973	3.03656e+07	3.1633e+07	8.86384e+06	6.63947e+07	3.75377e+07	2.83773e+07	4.70506e+07	4.16876e+07	35066642	2.55888e+07	2.51215e+07	2.27937e+07	2.09315e+07	3.40598e+07	1.43004e+07	30445973	3.03656e+07	3.1633e+07	8.86384e+06	6.63947e+07	3.75377e+07	3	3	5	4	4	3	4	4	2	5	4	4	4	4	3	5	4	4	4	4	1	1	1	1	1	1	1	1	1	1	1	1	1	1	1	1	Y	Y	Y	Y	Y	Y	Y	Y	Y	Y	Y	Y	Y	Y	Y	Y			other molecular function	Pf03473, Pf03476	5077216	A4D9P8; afm:AFUA_6G08160
AFUA_8G05280	Q4WC92	RNA interference and gene silencing protein (Qde2), putative OS=Neosartorya fumigata (strain ATCC MYA-4609 / Af293 / CBS 101355 / FGSC A1100) OX=330879 GN=AFUA_8G05280 PE=4 SV=1 UPId=UP000002530 PPId=UP000002530	5716	0.00181471	2	95	2	2	0	1047	114.5	9.67		0	0	11.89	18.27	119	2000.87	43.96	0.005	6.877	-1.61469	-1.35643	2.75059	-0.691254	-0.439809	1.45974	0.619315	0.737232	2.75059	0.465991	0.817587	0.513689	2676	2643	1999	0.620982	1	0.242153	0.214628	0.371925	0.176741	1.728e+07	1.07017e+07	1.27393e+07	4.75301e+07	8.3718e+06	1.94982e+06	3.37034e+06	3.44498e+07	9.68076e+06	2.92332e+07	1.48243e+07	1.53816e+07	1.32482e+07	1.12039e+07	9.07289e+06	9.282e+06	1.70606e+07	1.24158e+07	8.82889e+06	1.26521e+07	3.0333e+07	9.23335e+07	5.46581e+07	1.27958e+07	8.27253e+06	29471297	1.83605e+07	1.93671e+07	17270927	11933071	8.96815e+06	9156222	1.37273e+07	1.09893e+07	9528210	1.42525e+07	21703645	51541038	54212906	1.64678e+07	8.27253e+06	29471297	1.83605e+07	1.93671e+07	17270927	11933071	8.96815e+06	9156222	1.37273e+07	1.09893e+07	9528210	1.42525e+07	21703645	51541038	54212906	1.64678e+07	1	1	1	1	1	1	1	1	1	1	1	1	1	1	1	1	3	0	0	4	0	1	1	1	0	0	0	0	0	0	0	0	1	1	1	1	?	Y	Y	Y	?	?	?	?	?	?	?	?	Y	Y	Y	Y	RNA metabolism OR transcription;other metabolic processes		nucleic acid binding activity;other molecular function	Pf02171, Pf08699, Pf16486, Pf16488	3504744	afm:AFUA_8G05280; Q4WC92
AFUA_5G05800	Q4WTR2	Signal peptidase complex subunit 1 OS=Neosartorya fumigata (strain ATCC MYA-4609 / Af293 / CBS 101355 / FGSC A1100) OX=330879 GN=AFUA_5G05800 PE=3 SV=2 UPId=UP000002530 PPId=UP000002530	4294	0.229412	20	117	1	1	0	102	11	4.5		0	0	15.52	11.86	79	1193.86	74.29	0.004	7.905	-1.61411	-2.30421	-4.31749	-0.690741	-1.20427	-2.11019	0.619536	0.433989	0.231616	0.725751	0.782112	0.524373	4083	2168	1819	1	0.484683	0.155598	0.510024	0.291845	0.164171	1.08358e+06	671315	470260	250974	881481	779115	557622	498117	190998	464479	1.90444e+06	1.77439e+06	1.45492e+06	1.22757e+06	1385.41	1388.23	1.27961e+06	1547.18	305540	294340	1913.9	2453.26	1380.67	998149	163214	468263	2.35872e+06	2.23415e+06	1.89669e+06	1.30746e+06	1369.42	1369.42	1.0296e+06	1369.42	329742	331574	1369.42	1369.42	1369.42	1.28458e+06	163214	468263	2.35872e+06	2.23415e+06	1.89669e+06	1.30746e+06			1.0296e+06		329742	331574				1.28458e+06	1	1	1	1	1	1			1		1	1				1	4	4	4	1	1	1	1	1	1	1	1	1	1	1	1	1	0	0	0	1	Y	Y	Y	Y	Y	Y	Y	Y	Y	Y	Y	Y	N	N	N	Y	protein metabolism;other metabolic processes;transport	other membranes;ER/Golgi		Pf06645	3511596	afm:AFUA_5G05800; Q4WTR2
AFUA_6G08790	Q4WMT4	C6 transcription factor (PrnA), putative OS=Neosartorya fumigata (strain ATCC MYA-4609 / Af293 / CBS 101355 / FGSC A1100) OX=330879 GN=AFUA_6G08790 PE=4 SV=1 UPId=UP000002530 PPId=UP000002530	4048	0.33726	22	1231	16	16	0	803	89.5	6.09		0	0	221.28	135.35	199	18947.5	256.01	0	81.472	-1.61391	-1.93269	1.20459	-0.69056	-0.95061	0.268547	0.619613	0.517414	1.20459	0.344404	0.623977	0.69512	1938	603	4720	0.332716	0.13625	1	0.11488	0.0647605	0.56471	3.5959e+07	2.22807e+07	1.86057e+07	4.3316e+07	1.25652e+07	3.29291e+06	3.94289e+06	2.03051e+07	2.63174e+07	5.40065e+07	3.48906e+07	2.86214e+07	2.59123e+07	1.79137e+07	2.2661e+07	2.26357e+07	2.26005e+07	1.67442e+07	1.40077e+07	2.10703e+07	3.66578e+07	7.31363e+07	3.59221e+07	2.75477e+07	2.24891e+07	5.44464e+07	4.32133e+07	3.60374e+07	3.37804e+07	1.90796e+07	2.23994e+07	2.2329e+07	1.81847e+07	1.48204e+07	1.51172e+07	2.37357e+07	2.62291e+07	4.08251e+07	3.56294e+07	3.54529e+07	2.24891e+07	5.44464e+07	4.32133e+07	3.60374e+07	3.37804e+07	1.90796e+07	2.23994e+07	2.2329e+07	1.81847e+07	1.48204e+07	1.51172e+07	2.37357e+07	2.62291e+07	4.08251e+07	3.56294e+07	3.54529e+07	7	7	7	5	5	4	4	6	8	5	6	7	9	8	8	5	4	4	4	4	1	1	1	1	1	1	1	1	1	1	1	1	1	1	1	1	Y	Y	Y	Y	Y	Y	Y	Y	Y	Y	Y	Y	Y	Y	Y	Y	RNA metabolism OR transcription	nucleus	nucleic acid binding activity;other molecular function	Pf00172, Pf04082	3508055	afm:AFUA_6G08790; Q4WMT4
AFUA_4G08910	Q4WPD9	DUF3835 domain-containing protein OS=Neosartorya fumigata (strain ATCC MYA-4609 / Af293 / CBS 101355 / FGSC A1100) OX=330879 GN=AFUA_4G08910 PE=4 SV=1 UPId=UP000002530 PPId=UP000002530	5505	0.00863176	7	73	4	4	0	592	66.8	4.78		0	0	15.12	2.14	0	127.82	4.97	0	14.894	-1.61362	-2.0541	2.81343	-0.690305	-1.03851	1.49233	0.619723	0.486832	2.81343	0.806655	0.814428	0.565174	4372	3766	4123	1	1	0.537508	0.607004	0.527907	0.401069	227951	141266	110974	641324	270731	162547	219260	827440	539169	1358.36	1105.68	370171	302895	1285.74	1385.41	259499	439863	1547.18	1268.91	1215.64	825873	1.73698e+06	1380.67	1064.07	460737	1369.42	1369.42	466085	394867	1369.42	1369.42	255983	353921	1369.42	1369.42	1369.42	590922	969589	1369.42	1369.42	460737			466085	394867			255983	353921				590922	969589			1			1	1			1	1				1	1			4	4	4	4	1	1	1	1	1	1	1	1	1	1	1	1	1	1	1	1	Y	Y	Y	Y	Y	Y	Y	Y	Y	Y	Y	Y	Y	Y	Y	Y	RNA metabolism OR transcription;other biological processes		enzyme regulator activity;other molecular function	Pf12927, Pf13758	3509397	afm:AFUA_4G08910; Q4WPD9
AFUA_3G06820	Q4WWR7	Oxidoreductase, FAD-binding OS=Neosartorya fumigata (strain ATCC MYA-4609 / Af293 / CBS 101355 / FGSC A1100) OX=330879 GN=AFUA_3G06820 PE=4 SV=1 UPId=UP000002530 PPId=UP000002530	4084	0.318094	19	966	11	11	0	577	63.1	8.22		0	0	236.39	109.01	521	13360	182.85	0	61.686	-1.61192	-1.36966	-1.038	-0.688782	-0.453813	-0.0538115	0.620378	0.730111	0.963388	0.224376	0.659516	0.897066	1020	914	5456	0.11438	0.457245	1	0.0393913	0.103752	0.842408	5.73268e+07	3.55643e+07	4.18549e+07	5.52279e+07	1.31422e+07	4.34487e+06	8.55466e+06	1.534e+07	5.29336e+07	7.68575e+07	5.09481e+07	4.8568e+07	3.84252e+07	2.98981e+07	3.44761e+07	3.94577e+07	3.74048e+07	5.38788e+07	3.44288e+07	4.17072e+07	5.84169e+07	5.02726e+07	7.44095e+07	3.78127e+07	4.52335e+07	7.74836e+07	6.31012e+07	6.11523e+07	5.00928e+07	3.18439e+07	3.40781e+07	3.8923e+07	3.00966e+07	4.76885e+07	3.71558e+07	4.69831e+07	4.1798e+07	2.80624e+07	7.38034e+07	4.86637e+07	4.52335e+07	7.74836e+07	6.31012e+07	6.11523e+07	5.00928e+07	3.18439e+07	3.40781e+07	3.8923e+07	3.00966e+07	4.76885e+07	3.71558e+07	4.69831e+07	4.1798e+07	2.80624e+07	7.38034e+07	4.86637e+07	6	6	6	6	5	6	6	6	6	6	6	6	5	5	6	6	4	4	4	4	1	1	1	1	1	1	1	1	1	1	1	1	1	1	1	1	Y	Y	Y	Y	Y	Y	Y	Y	Y	Y	Y	Y	Y	Y	Y	Y	other metabolic processes	mitochondrion	other molecular function	Pf01565, Pf02913	3511743	afm:AFUA_3G06820; Q4WWR7
AFUA_3G14430	Q4WYV8	NEDD8 conjugating enzyme (UbcL), putative OS=Neosartorya fumigata (strain ATCC MYA-4609 / Af293 / CBS 101355 / FGSC A1100) OX=330879 GN=AFUA_3G14430 PE=3 SV=1 UPId=UP000002530 PPId=UP000002530	2006	3.00489	57	970	7	7	0	184	20.8	8.98		0	0	122.18	254.58	1627	31079.1	560.52	0	47.209	-1.61153	1.1838	1.31155	-0.688427	0.243425	0.391276	0.62053	1.1838	1.31155	0.486993	0.798839	0.526347	2788	3627	3831	0.678909	1	1	0.23369	0.49869	0.347063	1.53792e+07	9.54325e+06	1.82059e+07	2.01706e+07	6.66923e+06	5.73057e+06	3.92187e+06	6.61654e+06	9.1244e+06	2.37584e+07	1.1012e+07	1.7622e+07	7.61596e+06	1.80836e+07	6.24182e+06	6.23162e+06	2.35845e+07	1.86103e+07	1.49093e+07	1.57195e+07	2.48328e+07	2.28909e+07	2.2601e+07	1.03577e+07	7.7971e+06	2.39519e+07	1.36387e+07	2.2188e+07	9.92851e+06	1.92605e+07	6.16977e+06	6.14718e+06	1.89765e+07	1.64721e+07	1.60902e+07	1.7708e+07	1.77682e+07	12777812	2.24169e+07	1.333e+07	7.7971e+06	2.39519e+07	1.36387e+07	2.2188e+07	9.92851e+06	1.92605e+07	6.16977e+06	6.14718e+06	1.89765e+07	1.64721e+07	1.60902e+07	1.7708e+07	1.77682e+07	12777812	2.24169e+07	1.333e+07	3	4	4	4	4	4	4	4	3	4	4	4	3	1	3	3	4	4	4	4	1	1	1	1	1	1	1	1	1	1	1	1	1	1	1	1	Y	Y	Y	Y	Y	Y	Y	Y	Y	Y	Y	Y	Y	Y	Y	Y	protein metabolism;other metabolic processes	nucleus	other molecular function	Pf00179	3511995	afm:AFUA_3G14430; Q4WYV8
AFUA_5G08580	Q4WUI5	Alpha-1,6-mannosyltransferase subunit (Och1), putative OS=Neosartorya fumigata (strain ATCC MYA-4609 / Af293 / CBS 101355 / FGSC A1100) OX=330879 GN=AFUA_5G08580 PE=3 SV=1 UPId=UP000002530 PPId=UP000002530	4979	0.0563294	7	342	3	2	0	425	47.8	5.4		0	0	22.47	73.84	755	8636.48	120.81	0.001	11.695	-1.60996	-1.16333	-1.59627	-0.687029	-0.218256	-0.674704	0.621132	0.859604	0.626461	0.364578	0.815638	0.565811	2084	3790	1428	0.380686	1	0.412231	0.130771	0.53206	0.139067	4.15001e+06	2.5777e+06	3.56737e+06	2.59982e+06	1.52644e+06	694538	802156	829728	2.76804e+06	2.94862e+06	5.05441e+06	5.82898e+06	3.36674e+06	2.72528e+06	2.53612e+06	1.68268e+06	2.74168e+06	3.48747e+06	4.66521e+06	3.3751e+06	2.70215e+06	1.42183e+06	2.92705e+06	3.34824e+06	2.36538e+06	2.97264e+06	6260080	7.33932e+06	4.38903e+06	2.90265e+06	2.50684e+06	1.65988e+06	2.206e+06	3.08678e+06	5.03473e+06	3.80205e+06	1.93342e+06	793674	2.90321e+06	4.30907e+06	2.36538e+06	2.97264e+06	6260080	7.33932e+06	4.38903e+06	2.90265e+06	2.50684e+06	1.65988e+06	2.206e+06	3.08678e+06	5.03473e+06	3.80205e+06	1.93342e+06	793674	2.90321e+06	4.30907e+06	1	1	1	1	1	1	1	1	1	1	1	1	1	1	1	1	4	4	4	4	1	1	1	1	1	1	1	1	1	1	1	1	1	1	1	1	Y	Y	Y	Y	Y	Y	Y	Y	Y	Y	Y	Y	Y	Y	Y	Y	protein metabolism;other metabolic processes;other biological processes	other membranes;ER/Golgi	other molecular function	Pf04488	3511591	afm:AFUA_5G08580; Q4WUI5
AFUA_2G05000	Q4WHL2	Proline iminopeptidase OS=Neosartorya fumigata (strain ATCC MYA-4609 / Af293 / CBS 101355 / FGSC A1100) OX=330879 GN=AFUA_2G05000 PE=3 SV=2 UPId=UP000002530 PPId=UP000002530	1441	5.19247	49	4758	19	17	0	449	50.7	5.81		0	0	767.05	1010.61	4242	115965	2302.74	0	173.101	-1.60711	-1.13427	1.45162	-0.684472	-0.18177	0.537668	0.622234	0.881621	1.45162	0.097441	0.71558	0.501607	171	1358	2212	0.00837985	1	0.710376	0.00286788	0.167256	0.190973	1.19042e+08	7.40717e+07	1.0495e+08	1.72804e+08	1.37386e+07	7.45086e+06	1.14095e+07	6.39371e+07	1.07725e+08	1.1023e+08	1.37993e+08	1.20219e+08	7.76428e+07	7.68603e+07	7.88225e+07	6.29611e+07	1.01161e+08	1.16162e+08	9.06807e+07	1.11794e+08	1.46097e+08	2.64239e+08	1.63841e+08	1.17037e+08	9.20546e+07	1.11128e+08	1.70909e+08	1.51368e+08	1.01219e+08	8.18626e+07	7.79126e+07	6.21079e+07	8.13957e+07	1.02816e+08	9.78634e+07	1.25936e+08	1.04534e+08	1.47499e+08	1.62507e+08	1.50623e+08	9.20546e+07	1.11128e+08	1.70909e+08	1.51368e+08	1.01219e+08	8.18626e+07	7.79126e+07	6.21079e+07	8.13957e+07	1.02816e+08	9.78634e+07	1.25936e+08	1.04534e+08	1.47499e+08	1.62507e+08	1.50623e+08	12	12	14	14	14	12	13	14	12	13	14	15	16	16	16	15	4	4	4	4	1	1	1	1	1	1	1	1	1	1	1	1	1	1	1	1	Y	Y	Y	Y	Y	Y	Y	Y	Y	Y	Y	Y	Y	Y	Y	Y	protein metabolism		other molecular function	Pf00561	3506898	afm:AFUA_2G05000; Q4WHL2
AFUA_3G03700	Q4WF25	MFS sugar transporter, putative OS=Neosartorya fumigata (strain ATCC MYA-4609 / Af293 / CBS 101355 / FGSC A1100) OX=330879 GN=AFUA_3G03700 PE=3 SV=1 UPId=UP000002530 PPId=UP000002530	3774	0.490059	15	2202	10	9	0	674	76	7.78		0	0	456.66	262.54	1237	34012.9	828.28	0	67.639	-1.60706	-1.28968	-1.27663	-0.684421	-0.367011	-0.352345	0.622255	0.775387	0.78331	0.287898	0.735439	0.501931	1514	1729	2777	0.219227	1	1	0.075022	0.21886	0.239907	5.47674e+07	3.40793e+07	4.24659e+07	4.28998e+07	1.56881e+07	3.29985e+06	5.82742e+06	7.61715e+06	4.05782e+07	4.32166e+07	7.36509e+07	6.16238e+07	3.68264e+07	3.642e+07	3.33655e+07	2.97053e+07	5.11337e+07	3.8934e+07	3.91618e+07	4.06341e+07	4.05783e+07	3.46585e+07	4.34395e+07	5.29229e+07	3.46754e+07	4.35686e+07	9.12194e+07	7.7591e+07	4.80085e+07	3.87903e+07	3.29803e+07	2.93027e+07	4.1143e+07	3.44608e+07	4.22638e+07	45774337	2.90343e+07	1.93465e+07	4.30857e+07	6.811e+07	3.46754e+07	4.35686e+07	9.12194e+07	7.7591e+07	4.80085e+07	3.87903e+07	3.29803e+07	2.93027e+07	4.1143e+07	3.44608e+07	4.22638e+07	45774337	2.90343e+07	1.93465e+07	4.30857e+07	6.811e+07	6	5	6	6	4	4	5	5	4	5	6	5	4	4	4	4	4	4	4	4	1	1	1	1	1	1	1	1	1	1	1	1	1	1	1	1	Y	Y	Y	Y	Y	Y	Y	Y	Y	Y	Y	Y	Y	Y	Y	Y	transport	other membranes	transporter activity	Pf00083	3506208	afm:AFUA_3G03700; Q4WF25
AFUA_2G13490	Q4X0H1	KH domain protein OS=Neosartorya fumigata (strain ATCC MYA-4609 / Af293 / CBS 101355 / FGSC A1100) OX=330879 GN=AFUA_2G13490 PE=4 SV=1 UPId=UP000002530 PPId=UP000002530	2915	1.21138	28	4348	25	25	0	1005	111.6	6.83		0	0	679.79	804.55	5288	97220.9	2271.06	0	159.151	-1.60703	-1.23351	1.38473	-0.684396	-0.302773	0.469607	0.622266	0.810693	1.38473	0.289001	0.808539	0.503679	1521	2530	3673	0.221093	1	1	0.0756576	0.352083	0.318419	1.17612e+08	7.31859e+07	9.53471e+07	1.62861e+08	3.444e+07	1.48261e+07	2.73169e+07	7.24588e+07	1.07025e+08	1.68801e+08	9.63889e+07	9.82326e+07	5.81405e+07	7.07113e+07	7.02524e+07	9.36394e+07	1.32622e+08	9.68222e+07	6.9035e+07	8.29091e+07	1.74871e+08	2.06965e+08	2.12544e+08	5.70639e+07	9.14567e+07	1.70176e+08	1.19381e+08	1.23685e+08	7.57945e+07	7.53134e+07	6.94415e+07	9.23706e+07	1.0671e+08	8.5698e+07	7.45031e+07	9.3397e+07	1.25122e+08	1.15529e+08	2.10813e+08	7.34392e+07	9.14567e+07	1.70176e+08	1.19381e+08	1.23685e+08	7.57945e+07	7.53134e+07	6.94415e+07	9.23706e+07	1.0671e+08	8.5698e+07	7.45031e+07	9.3397e+07	1.25122e+08	1.15529e+08	2.10813e+08	7.34392e+07	14	14	11	13	11	13	11	11	16	15	13	12	14	13	14	13	4	4	4	4	1	1	1	1	1	1	1	1	1	1	1	1	1	1	1	1	Y	Y	Y	Y	Y	Y	Y	Y	Y	Y	Y	Y	Y	Y	Y	Y		nucleus;other cell component	nucleic acid binding activity	Pf00013	3513772	afm:AFUA_2G13490; Q4X0H1
AFUA_1G09350	Q4WTG8	Transcription initiation factor TFIID subunit 13, putative OS=Neosartorya fumigata (strain ATCC MYA-4609 / Af293 / CBS 101355 / FGSC A1100) OX=330879 GN=AFUA_1G09350 PE=4 SV=1 UPId=UP000002530 PPId=UP000002530	2897	1.22537	34	1074	8	8	0	298	32.9	10.07		0	0	113.74	282.91	228	27434.8	515.06	0	53.19	-1.60513	-1.21773	1.15435	-0.682693	-0.284191	0.207084	0.623001	0.821202	1.15435	0.299264	0.782384	0.794514	1597	2170	5116	0.240984	1	1	0.0822589	0.292216	0.69961	1.15433e+07	7.19148e+06	9.47937e+06	1.3325e+07	2.71362e+06	3.15052e+06	2.3153e+06	8.09303e+06	1.45989e+07	1.13757e+07	8.03095e+06	1.21675e+07	6.99362e+06	5.47322e+06	4.61756e+06	1.16815e+07	8.92834e+06	9.52704e+06	6.9338e+06	1.25283e+07	1.41808e+07	4.8593e+06	2.40269e+07	1.02331e+07	12475257	1.14684e+07	9.94664e+06	1.53203e+07	9.1172e+06	5.82943e+06	4.56426e+06	1.15232e+07	7.18389e+06	8.43245e+06	7483011	1.41131e+07	1.01465e+07	2.71248e+06	2.38312e+07	1.31696e+07	12475257	1.14684e+07	9.94664e+06	1.53203e+07	9.1172e+06	5.82943e+06	4.56426e+06	1.15232e+07	7.18389e+06	8.43245e+06	7483011	1.41131e+07	1.01465e+07	2.71248e+06	2.38312e+07	1.31696e+07	3	3	3	4	3	2	3	4	3	3	4	4	4	1	4	3	4	4	4	4	1	1	1	1	1	1	1	1	1	1	1	1	1	1	1	1	Y	Y	Y	Y	Y	Y	Y	Y	Y	Y	Y	Y	Y	Y	Y	Y	cell organization and biogenesis;protein metabolism;RNA metabolism OR transcription;other metabolic processes	nucleus	nucleic acid binding activity;other molecular function	Pf02269	3510216	afm:AFUA_1G09350; Q4WTG8
AFUA_4G11270	Q4WQ20	Uncharacterized protein OS=Neosartorya fumigata (strain ATCC MYA-4609 / Af293 / CBS 101355 / FGSC A1100) OX=330879 GN=AFUA_4G11270 PE=4 SV=1 UPId=UP000002530 PPId=UP000002530	5031	0.050678	13	230	6	6	0	590	64.9	9.5		0	0	28.77	21.75	25	2718.89	54.36	0	30.764	-1.60461	-1.04701	-2.13769	-0.682219	-0.06628	-1.09605	0.623206	0.955098	0.467795	0.711474	0.97297	0.497652	3992	5457	3625	1	1	0.566575	0.488848	0.913855	0.310497	700163	436346	668724	327533	500314	511858	221056	448954	1602.54	1.16761e+06	721529	909911	991897	1285.74	1385.41	750814	449214	891106	510836	823740	352669	2453.26	1380.67	953629	1369.42	1.17712e+06	893641	1.14568e+06	1.29308e+06	1369.42	1369.42	740641	361445	788724	551298	927942	252339	1369.42	1369.42	1.22729e+06		1.17712e+06	893641	1.14568e+06	1.29308e+06			740641	361445	788724	551298	927942	252339			1.22729e+06		1	1	1	1			1	1	1	1	1	1			1	4	4	4	3	1	1	1	1	1	1	1	1	1	1	1	1	1	0	1	1	Y	Y	Y	Y	Y	Y	Y	Y	Y	Y	Y	Y	Y	N	Y	Y					3509065	afm:AFUA_4G11270; Q4WQ20
pyr8	Q4WLC8	Acetyltransferase pyr8 OS=Neosartorya fumigata (strain ATCC MYA-4609 / Af293 / CBS 101355 / FGSC A1100) OX=330879 GN=pyr8 PE=1 SV=1 UPId=UP000002530 PPId=UP000002530	4576	0.143007	15	409	6	6	0	429	48.3	9.44		0	0	101.95	37.1	125	5005.24	81.01	0	32.062	-1.60454	-1.09147	1.56324	-0.682156	-0.126277	0.644539	0.623233	0.916192	1.56324	0.287807	0.86154	0.624229	1516	4177	993	0.220176	1	0.331053	0.0750973	0.619389	0.106688	8.99034e+06	5.60308e+06	8.23688e+06	1.40541e+07	2.60846e+06	901840	1.00675e+06	4.41245e+06	8.2106e+06	1.24599e+07	9.08563e+06	6.2052e+06	6.88771e+06	4.7763e+06	5.39947e+06	5.34884e+06	9.33444e+06	7.72039e+06	8.78315e+06	7.10956e+06	9.87392e+06	1.9473e+07	1.57589e+07	1.11105e+07	7.01623e+06	1.25614e+07	1.12529e+07	7.81302e+06	8.97913e+06	5.08715e+06	5.33714e+06	5.27636e+06	7.51064e+06	6.83337e+06	9.47885e+06	8.00891e+06	7.06491e+06	1.08699e+07	1.56305e+07	1.42988e+07	7.01623e+06	1.25614e+07	1.12529e+07	7.81302e+06	8.97913e+06	5.08715e+06	5.33714e+06	5.27636e+06	7.51064e+06	6.83337e+06	9.47885e+06	8.00891e+06	7.06491e+06	1.08699e+07	1.56305e+07	1.42988e+07	2	2	2	2	2	2	2	2	2	2	2	2	1	2	1	2	4	4	4	4	1	1	1	1	1	1	1	1	1	1	1	1	1	1	1	1	Y	Y	Y	Y	Y	Y	Y	Y	Y	Y	Y	Y	Y	Y	Y	Y	other metabolic processes	other membranes	other molecular function	Pf13813	3508590	afm:AFUA_6G14000; Q4WLC8
AFUA_1G06580	Q4WJB3	High expression lethality protein Hel10, putative OS=Neosartorya fumigata (strain ATCC MYA-4609 / Af293 / CBS 101355 / FGSC A1100) OX=330879 GN=AFUA_1G06580 PE=4 SV=1 UPId=UP000002530 PPId=UP000002530	1025	8.34072	39	4427	7	4	0	207	21.8	6.89		0	0	412.67	1708.7	11758	160908	4487.04	0	114.181	-1.60437	-1.72759	1.26891	-0.682003	-0.788758	0.343593	0.623299	0.578842	1.26891	0.336926	0.716631	0.567441	1876	1524	4147	0.319032	0.47664	1	0.108791	0.187977	0.405022	5.59288e+08	3.48604e+08	3.2374e+08	7.09688e+08	1.86287e+08	1.03807e+08	2.52333e+08	2.75345e+08	3.41152e+08	4.6773e+08	7.238e+08	7.04472e+08	4.54403e+08	4.07955e+08	2.2145e+08	3.10607e+08	3.99964e+08	6.47291e+08	1.0639e+08	1.41313e+08	8.71968e+08	1.01227e+09	4.49823e+08	5.0469e+08	2.91525e+08	4.7154e+08	8.96454e+08	8.87006e+08	5.9238e+08	4.34506e+08	2.18894e+08	3.06398e+08	3.21818e+08	5.72922e+08	1.14817e+08	1.59189e+08	6.23903e+08	565054623	4.46158e+08	6.49519e+08	2.91525e+08	4.7154e+08	8.96454e+08	8.87006e+08	5.9238e+08	4.34506e+08	2.18894e+08	3.06398e+08	3.21818e+08	5.72922e+08	1.14817e+08	1.59189e+08	6.23903e+08	565054623	4.46158e+08	6.49519e+08	5	4	5	5	5	5	4	5	5	5	5	6	4	4	4	5	4	4	4	4	1	1	1	1	1	1	1	1	1	1	1	1	1	1	1	1	Y	Y	Y	Y	Y	Y	Y	Y	Y	Y	Y	Y	Y	Y	Y	Y		other membranes		Pf05433	3507666	afm:AFUA_1G06580; Q4WJB3
AFUA_2G11460	Q4X125	C6 finger domain protein, putative OS=Neosartorya fumigata (strain ATCC MYA-4609 / Af293 / CBS 101355 / FGSC A1100) OX=330879 GN=AFUA_2G11460 PE=4 SV=1 UPId=UP000002530 PPId=UP000002530	5189	0.0322306	10	341	8	8	0	1058	117.1	7.17		0	0	61.67	7.47	21	3538.95	31.79	0	36.305	-1.60317	-1.79166	1.39837	-0.68093	-0.841293	0.483747	0.623763	0.558143	1.39837	0.339654	0.645114	0.588079	1888	844	4228	0.324183	0.222785	1	0.110373	0.0937137	0.427951	5.21635e+06	3.25376e+06	2.91147e+06	7.29439e+06	1.68362e+06	1.17813e+06	1.58892e+06	4.38608e+06	3.6571e+06	7.25749e+06	4.02933e+06	5.92146e+06	4.80036e+06	3.49744e+06	2.59328e+06	2.12398e+06	3.27075e+06	4.58795e+06	3.02543e+06	761731	8.64307e+06	1.2314e+07	6.39282e+06	1.82767e+06	3.12511e+06	7.31661e+06	4.99048e+06	7.45576e+06	6257957	3.72506e+06	2563346	2.0952e+06	2.6317e+06	4.06083e+06	3.26507e+06	858089	6.18422e+06	6.87373e+06	6.34074e+06	2.35215e+06	3.12511e+06	7.31661e+06	4.99048e+06	7.45576e+06	6257957	3.72506e+06	2563346	2.0952e+06	2.6317e+06	4.06083e+06	3.26507e+06	858089	6.18422e+06	6.87373e+06	6.34074e+06	2.35215e+06	2	2	2	2	2	2	2	2	2	2	2	1	2	2	2	1	4	4	4	4	1	1	1	1	1	1	1	1	1	1	1	1	1	1	1	1	Y	Y	Y	Y	Y	Y	Y	Y	Y	Y	Y	Y	Y	Y	Y	Y	RNA metabolism OR transcription;other biological processes	nucleus	nucleic acid binding activity;other molecular function	Pf00172, Pf11951	3512723	afm:AFUA_2G11460; Q4X125
AFUA_7G02210	Q4WAR3	Ribosomal small subunit assembly protein, putative OS=Neosartorya fumigata (strain ATCC MYA-4609 / Af293 / CBS 101355 / FGSC A1100) OX=330879 GN=AFUA_7G02210 PE=3 SV=1 UPId=UP000002530 PPId=UP000002530	2043	2.88165	44	2063	13	13	0	315	36.1	9.8		0	0	302.09	349.89	1984	41349.5	993.8	0	97.63	-1.60274	-1.04374	-1.02652	-0.680541	-0.061756	-0.0377582	0.623931	0.958097	0.974168	0.095944	0.934797	0.931221	164	5075	5552	0.00795905	1	1	0.00270823	0.81654	0.889869	2.20417e+07	1.37525e+07	2.11181e+07	2.14723e+07	542273	2.05269e+06	7.28485e+06	7.54999e+06	2.16606e+07	2.28006e+07	2.20643e+07	2.16411e+07	1.08287e+07	1.51758e+07	1.51885e+07	1.38169e+07	2.94876e+07	2.34984e+07	1.93286e+07	1.21576e+07	2.79873e+07	1.90412e+07	2.69905e+07	1.18701e+07	1.85097e+07	2.29863e+07	2.73275e+07	2.72485e+07	1.41168e+07	1.61635e+07	1.50132e+07	1.36296e+07	2.37262e+07	2.07986e+07	2.08596e+07	1.36955e+07	2.00252e+07	1.06289e+07	2.67706e+07	1.52764e+07	1.85097e+07	2.29863e+07	2.73275e+07	2.72485e+07	1.41168e+07	1.61635e+07	1.50132e+07	1.36296e+07	2.37262e+07	2.07986e+07	2.08596e+07	1.36955e+07	2.00252e+07	1.06289e+07	2.67706e+07	1.52764e+07	7	5	7	7	6	7	6	5	7	6	5	5	5	6	5	5	4	4	4	4	1	1	1	1	1	1	1	1	1	1	1	1	1	1	1	1	Y	Y	Y	Y	Y	Y	Y	Y	Y	Y	Y	Y	Y	Y	Y	Y	cell organization and biogenesis;RNA metabolism OR transcription;other metabolic processes	nucleus	nucleic acid binding activity	Pf12923, Pf17799	3504289	afm:AFUA_7G02210; Q4WAR3
AFUA_3G13830	Q4WYQ0	PH domain protein OS=Neosartorya fumigata (strain ATCC MYA-4609 / Af293 / CBS 101355 / FGSC A1100) OX=330879 GN=AFUA_3G13830 PE=4 SV=1 UPId=UP000002530 PPId=UP000002530	3877	0.423961	20	2194	18	18	0	1035	118.6	8.06		0	0	373.84	280.1	588	23492.8	808.67	0	110.227	-1.60232	-1.13702	1.73675	-0.680162	-0.185253	0.796392	0.624095	0.879495	1.73675	0.0978198	0.803873	0.498916	209	2500	2466	0.010347	1	0.531799	0.00351882	0.345901	0.21176	5.63683e+07	3.51792e+07	4.95756e+07	9.78978e+07	6.93903e+06	4.2081e+06	1.10768e+07	5.2501e+07	5.16497e+07	6.5972e+07	5.0924e+07	5.69275e+07	2.91111e+07	3.59767e+07	3.8757e+07	3.6872e+07	5.90189e+07	5.89062e+07	3.7394e+07	4.29834e+07	8.98617e+07	1.69855e+08	8.81143e+07	4.376e+07	4.41363e+07	6.65094e+07	6.30713e+07	7.16779e+07	3.79505e+07	3.83181e+07	3.83096e+07	3.63724e+07	4.74876e+07	5.21383e+07	4.03559e+07	4.84207e+07	6.42971e+07	9.4814e+07	8.73966e+07	5.63176e+07	4.41363e+07	6.65094e+07	6.30713e+07	7.16779e+07	3.79505e+07	3.83181e+07	3.83096e+07	3.63724e+07	4.74876e+07	5.21383e+07	4.03559e+07	4.84207e+07	6.42971e+07	9.4814e+07	8.73966e+07	5.63176e+07	9	8	9	9	7	9	9	10	9	9	9	8	7	7	9	9	4	4	4	4	1	1	1	1	1	1	1	1	1	1	1	1	1	1	1	1	Y	Y	Y	Y	Y	Y	Y	Y	Y	Y	Y	Y	Y	Y	Y	Y	cell cycle OR cell proliferation;cell organization and biogenesis;other biological processes	other membranes	other molecular function	Pf15404, Pf15407	3512371	afm:AFUA_3G13830; Q4WYQ0
AFUA_2G05260	Q4WHI7	Salicylate hydroxylase, putative OS=Neosartorya fumigata (strain ATCC MYA-4609 / Af293 / CBS 101355 / FGSC A1100) OX=330879 GN=AFUA_2G05260 PE=4 SV=1 UPId=UP000002530 PPId=UP000002530	4680	0.1135	22	227	7	7	0	440	48.7	7.43		0	0	28.39	15.65	26	1920.86	43.89	0	36.967	-1.60214	-1.01912	1.07889	-0.679999	-0.027331	0.109551	0.624166	0.981234	1.07889	0.0993319	0.94799	0.6234	181	5202	4436	0.0091015	1	1	0.00309451	0.848785	0.475973	5.83384e+07	3.64129e+07	5.72437e+07	6.29409e+07	7.0455e+06	5.24211e+06	8.42723e+06	9.75266e+06	5.00294e+07	6.25505e+07	6.55707e+07	5.52032e+07	4.34497e+07	3.27912e+07	3.73486e+07	3.20619e+07	6.13594e+07	5.97976e+07	4.47614e+07	6.30562e+07	6.08534e+07	7.72709e+07	5.62293e+07	5.741e+07	4.27518e+07	6.306e+07	8.12118e+07	6.95067e+07	5.66429e+07	3.49253e+07	3.69175e+07	3.16275e+07	4.93708e+07	5.29273e+07	4.83069e+07	7.10327e+07	4.35413e+07	43133012	5.57713e+07	7.38847e+07	4.27518e+07	6.306e+07	8.12118e+07	6.95067e+07	5.66429e+07	3.49253e+07	3.69175e+07	3.16275e+07	4.93708e+07	5.29273e+07	4.83069e+07	7.10327e+07	4.35413e+07	43133012	5.57713e+07	7.38847e+07	2	3	3	3	2	3	3	3	2	2	2	2	2	1	2	3	4	4	4	4	1	1	1	1	1	1	1	1	1	1	1	1	1	1	1	1	Y	Y	Y	Y	Y	Y	Y	Y	Y	Y	Y	Y	Y	Y	Y	Y	other metabolic processes	other membranes	other molecular function	Pf01494	3507076	afm:AFUA_2G05260; Q4WHI7
AFUA_5G01380	Q4WE11	CIA30 domain-containing protein OS=Neosartorya fumigata (strain ATCC MYA-4609 / Af293 / CBS 101355 / FGSC A1100) OX=330879 GN=AFUA_5G01380 PE=3 SV=1 UPId=UP000002530 PPId=UP000002530	4579	0.14227	14	188	2	2	0	185	20.9	5.97		0	0	30.4	6.67	0	1564.16	2.25	0	12.961	-1.60094	-1.48238	-1.00974	-0.678916	-0.567912	-0.013985	0.624634	0.674593	0.990353	0.380667	0.718265	0.985453	2187	1587	5763	0.422116	0.690931	1	0.143291	0.196194	0.977481	5.80924e+06	3.62865e+06	3.91887e+06	5.7532e+06	2.22616e+06	553169	1.09389e+06	3.0724e+06	2.56764e+06	6.13431e+06	7.28673e+06	7.24827e+06	4.1286e+06	3.37011e+06	4.04275e+06	2.97312e+06	3.04439e+06	3.34414e+06	5.49337e+06	3.79356e+06	6.84548e+06	4.42282e+06	9.43087e+06	2.31361e+06	2.19413e+06	6.18428e+06	9.02489e+06	9.12635e+06	5.38223e+06	3.58945e+06	3.99608e+06	2.93284e+06	2.44957e+06	2.95992e+06	5.92849e+06	4.27345e+06	4.89802e+06	2468842	9.35405e+06	2.97754e+06	2.19413e+06	6.18428e+06	9.02489e+06	9.12635e+06	5.38223e+06	3.58945e+06	3.99608e+06	2.93284e+06	2.44957e+06	2.95992e+06	5.92849e+06	4.27345e+06	4.89802e+06	2468842	9.35405e+06	2.97754e+06	2	2	2	2	2	2	2	2	2	2	2	2	2	1	2	2	4	4	4	4	1	1	1	1	1	1	1	1	1	1	1	1	1	1	1	1	Y	Y	Y	Y	Y	Y	Y	Y	Y	Y	Y	Y	Y	Y	Y	Y	cell organization and biogenesis;other metabolic processes		other molecular function	Pf08547	3505491	afm:AFUA_5G01380; Q4WE11
AFUA_1G00500	Q4WL18	FMN dependent dehydrogenase, putative OS=Neosartorya fumigata (strain ATCC MYA-4609 / Af293 / CBS 101355 / FGSC A1100) OX=330879 GN=AFUA_1G00500 PE=3 SV=1 UPId=UP000002530 PPId=UP000002530	779	11.1985	51	8871	21	19	0	404	44.8	6.34	Met-loss+Acetyl [N-Term]; Acetyl [N-Term]	1	0	1603.46	1642.76	12336	189437	4316.19	0	176.579	-1.59851	1.10894	2.34894	-0.67673	0.149181	1.23201	0.625582	1.10894	2.34894	0.660365	0.939562	0.564485	3843	5131	1435	1	1	0.226331	0.436796	0.829758	0.139421	5.89373e+08	3.68701e+08	6.53578e+08	1.3844e+09	4.90487e+08	7.82788e+07	2.81513e+08	7.65336e+08	3.56536e+08	1.32407e+09	3.68476e+08	3.08407e+08	3.23417e+08	3.38708e+08	3.26969e+08	4.85709e+08	9.66166e+08	8.0506e+08	3.52949e+08	4.90138e+08	1.42241e+09	1.60505e+09	2.16984e+09	3.40289e+08	3.04672e+08	1.33486e+09	4.56371e+08	3.88318e+08	4.21621e+08	3.60752e+08	3.23194e+08	4.79128e+08	7.77393e+08	7.12565e+08	3.80906e+08	5.5214e+08	1.01775e+09	8.95948e+08	2.15217e+09	4.3794e+08	3.04672e+08	1.33486e+09	4.56371e+08	3.88318e+08	4.21621e+08	3.60752e+08	3.23194e+08	4.79128e+08	7.77393e+08	7.12565e+08	3.80906e+08	5.5214e+08	1.01775e+09	8.95948e+08	2.15217e+09	4.3794e+08	14	14	15	15	13	15	14	15	15	15	15	15	14	12	14	14	4	4	4	4	1	1	1	1	1	1	1	1	1	1	1	1	1	1	1	1	Y	Y	Y	Y	Y	Y	Y	Y	Y	Y	Y	Y	Y	Y	Y	Y			other molecular function	Pf01070	3507429	afm:AFUA_1G00500; Q4WL18
AFUA_1G09610	Q4WTE2	PX domain-containing protein OS=Neosartorya fumigata (strain ATCC MYA-4609 / Af293 / CBS 101355 / FGSC A1100) OX=330879 GN=AFUA_1G09610 PE=4 SV=1 UPId=UP000002530 PPId=UP000002530	5577	0.00610169	6	72	3	3	0	708	78.7	9.19		0	0	11.3				4.06	0	12.358	-1.59794	-1.36093	-1.28847	-0.676213	-0.444592	-0.365657	0.625806	0.734792	0.776115	0.29207	0.524027	0.81336	1546	358	428	0.229861	0.145254	0.327723	0.0777176	0.0322894	0.0599171	1.02275e+06	640044	751510	793774	118367	299579	151613	154757	886144	1.15788e+06	1.07403e+06	972951	959181	810777	299561	490659	574354	942247	721238	768201	928780	585787	892315	768213	757239	1.16732e+06	1.33023e+06	1.22505e+06	1.25043e+06	863544	296103	484010	462135	833989	778366	865378	664554	326989	885047	988664	757239	1.16732e+06	1.33023e+06	1.22505e+06	1.25043e+06	863544	296103	484010	462135	833989	778366	865378	664554	326989	885047	988664	1	2	2	2	2	1	1	2	2	2	2	1	2	1	2	1	4	4	4	3	1	1	1	1	1	1	1	1	1	1	1	1	1	0	1	1	Y	Y	Y	Y	Y	Y	Y	Y	Y	Y	Y	Y	Y	?	Y	Y					3510404	afm:AFUA_1G09610; Q4WTE2
AFUA_6G09090	Q4WMQ5	ABM domain-containing protein OS=Neosartorya fumigata (strain ATCC MYA-4609 / Af293 / CBS 101355 / FGSC A1100) OX=330879 GN=AFUA_6G09090 PE=4 SV=1 UPId=UP000002530 PPId=UP000002530	3771	0.492233	26	390	5	5	0	206	23.5	4.96		0	0	48.42	52.39	486	8151.1	102.22	0	20.303	-1.59597	1.46007	-9.34743	-0.674429	0.546034	-3.22457	0.62658	1.46007	0.106981	0.540059	0.709266	1	3094	1282	139	0.852863	0.573233	0.0152756	0.287598	0.156502	0.0246286	2.91244e+06	1.82488e+06	4.25236e+06	311577	1.37855e+06	1.25269e+06	812067	619322	2.69087e+06	1.05342e+06	3.82678e+06	4.07869e+06	1050.46	2.39373e+06	2.81995e+06	2.08478e+06	4.77967e+06	5.06777e+06	3.83984e+06	3.32217e+06	1913.9	2453.26	1380.67	1.24056e+06	2299441	1.062e+06	4.73962e+06	5.13552e+06	1369.42	2549524	2.7874e+06	2.05653e+06	3.8458e+06	4.48552e+06	4.14399e+06	3.74243e+06	1369.42	1369.42	1369.42	1596558	2299441	1.062e+06	4.73962e+06	5.13552e+06		2549524	2.7874e+06	2.05653e+06	3.8458e+06	4.48552e+06	4.14399e+06	3.74243e+06				1596558	1	1	1	1		1	1	1	1	1	1	1				1	4	4	4	3	1	1	1	1	1	1	1	1	1	1	1	1	1	0	1	1	Y	Y	Y	Y	Y	Y	Y	Y	Y	Y	Y	Y	Y	N	Y	Y					3508088	afm:AFUA_6G09090; Q4WMQ5
AFUA_4G06260	Q4WNM4	Mating-type switch/DNA repair protein Swi10/Rad10, putative OS=Neosartorya fumigata (strain ATCC MYA-4609 / Af293 / CBS 101355 / FGSC A1100) OX=330879 GN=AFUA_4G06260 PE=3 SV=1 UPId=UP000002530 PPId=UP000002530	4268	0.239443	23	355	7	7	0	341	37.2	6.65		0	0	41.56	37.68	159	4498.4	104.74	0	39.073	-1.59455	-1.12908	1.04537	-0.673146	-0.175153	0.0640085	0.627138	0.885673	1.04537	0.299283	0.762862	0.817176	1600	3309	5179	0.244876	1	1	0.0824186	0.434477	0.728426	2.77693e+09	1.74152e+09	2.45945e+09	2.90291e+09	4.33727e+08	8.25058e+08	6.14663e+08	5.37876e+08	3.38206e+09	2.80024e+09	2.4716e+09	2.45381e+09	5.15126e+08	2.01802e+09	2.28903e+09	2.1439e+09	1.96199e+09	3.35097e+09	2.1802e+09	2.34465e+09	3.30708e+09	2.81023e+09	3.31614e+09	2.17818e+09	2.89008e+09	2.82305e+09	3061166373	3.08962e+09	6.71541e+08	2.14936e+09	2.2626e+09	2.11485e+09	1.57865e+09	2.96596e+09	2.35289e+09	2.64125e+09	2.36626e+09	1.56868e+09	3.28913e+09	2.80325e+09	2.89008e+09	2.82305e+09	3061166373	3.08962e+09	6.71541e+08	2.14936e+09	2.2626e+09	2.11485e+09	1.57865e+09	2.96596e+09	2.35289e+09	2.64125e+09	2.36626e+09	1.56868e+09	3.28913e+09	2.80325e+09	2	2	2	2	3	3	2	2	2	2	2	2	2	1	2	3	4	4	4	4	1	1	1	1	1	1	1	1	1	1	1	1	1	1	1	1	Y	Y	Y	Y	Y	Y	Y	Y	Y	Y	Y	Y	Y	Y	Y	Y	cell cycle OR cell proliferation;DNA metabolism;other metabolic processes;stress response	nucleus	nucleic acid binding activity	Pf03834	3508976	afm:AFUA_4G06260; Q4WNM4
CNMCM8057_004136	A0A8H4MIG9	FtsJ domain-containing protein OS=Neosartorya fumigata OX=746128 GN=CNMCM8057_004136 PE=3 SV=1 UPId=UP000632336 PPId=UP000002530	3128	0.967105	28	1050	6	6	0	304	34.3	9.25		0	0	193.89	119.92	369	18937.8	228.54	0	42.588	-1.59287	1.26	2.37713	-0.671627	0.333418	1.24922	0.627798	1.26	2.37713	0.55862	0.779296	0.74337	3219	3514	565	0.921644	1	0.115736	0.309501	0.471334	0.0722898	1.09485e+07	6.87345e+06	1.37951e+07	2.6026e+07	6.21214e+06	3.59127e+06	3.85622e+06	1.14239e+07	6.91674e+06	1.79788e+07	4.67448e+06	1.4224e+07	1.19316e+07	3.52221e+06	6.4777e+06	5.56226e+06	1.7549e+07	1.58863e+07	8.74375e+06	1.30012e+07	3.98493e+07	2.13777e+07	2.97073e+07	1.31699e+07	5.91058e+06	1.81252e+07	5.78953e+06	1.79096e+07	1.55546e+07	3.75145e+06	6.40293e+06	5.48689e+06	14120248	1.4061e+07	9.43632e+06	1.46459e+07	2.85126e+07	1.19331e+07	2.94653e+07	16949264	5.91058e+06	1.81252e+07	5.78953e+06	1.79096e+07	1.55546e+07	3.75145e+06	6.40293e+06	5.48689e+06	14120248	1.4061e+07	9.43632e+06	1.46459e+07	2.85126e+07	1.19331e+07	2.94653e+07	16949264	3	4	2	3	2	2	2	3	3	4	3	3	4	4	3	2	4	4	4	4	1	1	1	1	1	1	1	1	1	1	1	1	1	1	1	1	Y	Y	Y	Y	Y	Y	Y	Y	Y	Y	Y	Y	Y	Y	Y	Y	RNA metabolism OR transcription;other metabolic processes		other molecular function			A0A8H4MIG9
AFUA_2G09550	Q4X1L4	Biotin apo-protein ligase, putative OS=Neosartorya fumigata (strain ATCC MYA-4609 / Af293 / CBS 101355 / FGSC A1100) OX=330879 GN=AFUA_2G09550 PE=4 SV=1 UPId=UP000002530 PPId=UP000002530	4312	0.22486	19	845	12	12	0	714	77.9	6.71		0	0	159.9	143.17	617	16257.4	281.12	0	59.174	-1.59237	1.16107	1.07469	-0.671174	0.215459	0.103915	0.627996	1.16107	1.07469	0.64014	0.895126	0.921206	3740	4549	5535	1	1	1	0.412069	0.700848	0.877604	1.37123e+09	8.61126e+08	1.5921e+09	1.47364e+09	9.74781e+08	5.89767e+08	4.5078e+08	8.18669e+08	1.2684e+09	2.77562e+09	8.22135e+08	6.18764e+08	2.23341e+08	6.4324e+08	9.54937e+08	1.62299e+09	1.43659e+09	1.22605e+09	1.45574e+09	2.25001e+09	2.41274e+09	1.23581e+09	1.76578e+09	4.80238e+08	1.08389e+09	2.79823e+09	1.01825e+09	7.7909e+08	2.91157e+08	6.85104e+08	9.43914e+08	1.601e+09	1.15591e+09	1.08519e+09	1.57105e+09	2.53463e+09	1726342316	6.89835e+08	1.7514e+09	6.1805e+08	1.08389e+09	2.79823e+09	1.01825e+09	7.7909e+08	2.91157e+08	6.85104e+08	9.43914e+08	1.601e+09	1.15591e+09	1.08519e+09	1.57105e+09	2.53463e+09	1726342316	6.89835e+08	1.7514e+09	6.1805e+08	7	8	7	7	6	7	6	7	8	8	7	8	7	6	8	6	4	4	4	4	1	1	1	1	1	1	1	1	1	1	1	1	1	1	1	1	Y	Y	Y	Y	Y	Y	Y	Y	Y	Y	Y	Y	Y	Y	Y	Y	protein metabolism;other metabolic processes	other cell component	other molecular function	Pf03099, Pf09825	3513542	afm:AFUA_2G09550; Q4X1L4
AFUA_6G04540	Q4WDF2	Calcineurin subunit B OS=Neosartorya fumigata (strain ATCC MYA-4609 / Af293 / CBS 101355 / FGSC A1100) OX=330879 GN=AFUA_6G04540 PE=1 SV=1 UPId=UP000002530 PPId=UP000002530	921	9.56788	70	2638	12	10	0	193	21.9	4.75	Acetyl [N-Term]; Phospho [S21(97.2)]	1	1	416.23	552.99	1817	52987.3	1103.53	0	75.794	-1.59064	-1.15756	1.09289	-0.669605	-0.211086	0.128152	0.628679	0.863887	1.09289	0.0908892	0.763339	0.630758	70	3359	4468	0.00327073	1	1	0.00109505	0.441318	0.485065	7.61473e+07	4.78722e+07	6.57826e+07	8.32209e+07	5.00978e+06	7.28217e+06	2.3177e+07	1.74415e+07	8.00465e+07	8.02715e+07	6.98018e+07	7.44694e+07	5.7842e+07	4.09972e+07	4.43706e+07	4.8279e+07	6.19346e+07	9.94399e+07	4.77468e+07	5.40092e+07	8.73486e+07	7.51175e+07	1.05482e+08	6.49353e+07	6.84023e+07	8.09254e+07	8.64522e+07	9.3765e+07	7.54054e+07	4.36654e+07	4.38584e+07	4.76248e+07	4.98336e+07	8.80149e+07	5.15288e+07	6.08413e+07	6.2499e+07	4.1931e+07	104622769	8.35695e+07	6.84023e+07	8.09254e+07	8.64522e+07	9.3765e+07	7.54054e+07	4.36654e+07	4.38584e+07	4.76248e+07	4.98336e+07	8.80149e+07	5.15288e+07	6.08413e+07	6.2499e+07	4.1931e+07	104622769	8.35695e+07	7	6	6	7	6	6	7	7	7	6	6	6	7	6	7	6	4	4	4	4	1	1	1	1	1	1	1	1	1	1	1	1	1	1	1	1	Y	Y	Y	Y	Y	Y	Y	Y	Y	Y	Y	Y	Y	Y	Y	Y	cell organization and biogenesis;protein metabolism;other metabolic processes;signal transduction;other biological processes	other cell component	enzyme regulator activity;other molecular function	Pf13202, Pf13499	3505202	afm:AFUA_6G04540; Q4WDF2
AFUA_1G06600	Q4WJB1	60S ribosome biogenesis protein Rrp14, putative OS=Neosartorya fumigata (strain ATCC MYA-4609 / Af293 / CBS 101355 / FGSC A1100) OX=330879 GN=AFUA_1G06600 PE=3 SV=1 UPId=UP000002530 PPId=UP000002530	4984	0.0559659	15	197	8	8	0	528	59	9.52		0	0	24.43	23.11	24	1352.96	50.05	0	30.982	-1.58972	-1.48736	1.53019	-0.668775	-0.572752	0.613714	0.629041	0.672333	1.53019	0.61074	0.773823	0.572637	3462	3464	4176	1	1	1	0.363921	0.461364	0.411589	2.06668e+06	1.30003e+06	1.3895e+06	3.16242e+06	1.39184e+06	537585	991958	2.02872e+06	3.57158e+06	2.92935e+06	878367	887422	781295	1.48049e+06	965109	1.97321e+06	2.33011e+06	2.16265e+06	511091	554136	1.64459e+06	5.55825e+06	4.12304e+06	1.3238e+06	3.05203e+06	2.95321e+06	1.08789e+06	1.11736e+06	1.01853e+06	1.57684e+06	953968	1.94647e+06	1.87485e+06	1.91418e+06	551574	624234	1.17672e+06	3.10264e+06	4.08946e+06	1.70369e+06	3.05203e+06	2.95321e+06	1.08789e+06	1.11736e+06	1.01853e+06	1.57684e+06	953968	1.94647e+06	1.87485e+06	1.91418e+06	551574	624234	1.17672e+06	3.10264e+06	4.08946e+06	1.70369e+06	3	4	3	3	3	2	3	4	4	4	3	3	2	3	3	3	4	4	4	4	1	1	1	1	1	1	1	1	1	1	1	1	1	1	1	1	Y	Y	Y	Y	Y	Y	Y	Y	Y	Y	Y	Y	Y	Y	Y	Y	other biological processes	nucleus	nucleic acid binding activity	Pf04935, Pf15459	3507668	afm:AFUA_1G06600; Q4WJB1
LSM8	E9R2B2	U6 snRNA-associated Sm-like protein LSm8 OS=Neosartorya fumigata (strain ATCC MYA-4609 / Af293 / CBS 101355 / FGSC A1100) OX=330879 GN=LSM8 PE=3 SV=1 UPId=UP000002530 PPId=UP000002530	1058	7.99694	85	922	8	8	0	98	10.8	4.88	Met-loss+Acetyl [N-Term]; Acetyl [N-Term]	1	0	88.99	206.54	1496	41432.1	635.88	0	58.282	-1.58949	-1.28149	1.32518	-0.668567	-0.357821	0.406191	0.629131	0.780342	1.32518	0.14697	0.614805	0.473798	487	567	3405	0.0368524	0.335358	1	0.0123191	0.059999	0.277674	2.37532e+09	1.49439e+09	1.85356e+09	3.14773e+09	3.66575e+08	1.30151e+08	2.26487e+08	1.15267e+09	2.11768e+09	2.91648e+09	2.19051e+09	2.2766e+09	1.62402e+09	1.49085e+09	1.54547e+09	1.31721e+09	2.08299e+09	1.97434e+09	1.79102e+09	1.56589e+09	3.01378e+09	4.63832e+09	3.11203e+09	1.82679e+09	1.80963e+09	2.94024e+09	2.71303e+09	2.86649e+09	2.11714e+09	1.58788e+09	1.52763e+09	1.29936e+09	1.67601e+09	1.74751e+09	1.93288e+09	1.76398e+09	2.15639e+09	2.58913e+09	3.08668e+09	2.35102e+09	1.80963e+09	2.94024e+09	2.71303e+09	2.86649e+09	2.11714e+09	1.58788e+09	1.52763e+09	1.29936e+09	1.67601e+09	1.74751e+09	1.93288e+09	1.76398e+09	2.15639e+09	2.58913e+09	3.08668e+09	2.35102e+09	6	7	7	7	7	6	4	7	6	7	5	7	8	8	7	7	4	4	4	4	1	1	1	1	1	1	1	1	1	1	1	1	1	1	1	1	Y	Y	Y	Y	Y	Y	Y	Y	Y	Y	Y	Y	Y	Y	Y	Y	RNA metabolism OR transcription;other metabolic processes	nucleus	nucleic acid binding activity	Pf01423	3510231	afm:AFUA_1G11670; E9R2B2
AFUA_3G08610	Q4WX87	Altered inheritance of mitochondria protein 24, mitochondrial OS=Neosartorya fumigata (strain ATCC MYA-4609 / Af293 / CBS 101355 / FGSC A1100) OX=330879 GN=AFUA_3G08610 PE=3 SV=2 UPId=UP000002530 PPId=UP000002530	3256	0.858859	26	1100	6	6	0	333	35.1	8.5		0	0	163.97	213.8	835	25124.2	624.79	0	35.263	-1.58749	-1.58127	1.57173	-0.666744	-0.661083	0.652352	0.629927	0.632403	1.57173	0.31151	0.646418	0.558793	1693	829	4050	0.272285	0.279039	1	0.0907723	0.0922342	0.38952	2.60226e+07	1.63923e+07	1.64568e+07	4.09004e+07	7.77904e+06	5.04104e+06	5.01874e+06	2.92268e+07	1.43771e+07	2.94823e+07	3.05906e+07	2.96403e+07	1.75159e+07	2.30378e+07	1.30699e+07	1.19457e+07	1.72332e+07	2.31098e+07	1.39867e+07	1.14973e+07	3.15202e+07	8.43912e+07	2.46895e+07	2.30009e+07	1.22857e+07	2.97225e+07	37887604	3.73204e+07	2.28344e+07	2.45372e+07	1.2919e+07	1.17838e+07	1.38661e+07	2.04547e+07	1.50946e+07	1.29517e+07	2.25531e+07	4.71076e+07	2.44884e+07	2.96013e+07	1.22857e+07	2.97225e+07	37887604	3.73204e+07	2.28344e+07	2.45372e+07	1.2919e+07	1.17838e+07	1.38661e+07	2.04547e+07	1.50946e+07	1.29517e+07	2.25531e+07	4.71076e+07	2.44884e+07	2.96013e+07	3	3	3	3	2	3	3	3	3	3	3	3	3	3	3	2	4	4	4	4	1	1	1	1	1	1	1	1	1	1	1	1	1	1	1	1	Y	Y	Y	Y	Y	Y	Y	Y	Y	Y	Y	Y	Y	Y	Y	Y		mitochondrion		Pf01987	3512158	afm:AFUA_3G08610; Q4WX87
CNMCM8057_005304	A0A8H4HIG8	DNA replication complex GINS protein PSF1 OS=Neosartorya fumigata OX=746128 GN=CNMCM8057_005304 PE=3 SV=1 UPId=UP000632336 PPId=UP000002530	3063	1.03102	27	821	5	5	0	215	24.2	5.48		0	0	106.77	62.32	166	7830.2	316.21	0	30.065	-1.58564	-1.48461	-1.50389	-0.665067	-0.570085	-0.588698	0.630659	0.673577	0.664943	0.197119	0.426109	0.670149	796	125	757	0.0812138	0.0321622	0.296639	0.0270063	0.00916757	0.0873155	3.25562e+06	2.05319e+06	2.19291e+06	2.1648e+06	276524	652680	439014	890875	2.84522e+06	3.44499e+06	3.38459e+06	3.34768e+06	1.2611e+06	1.78394e+06	2.49763e+06	2.67007e+06	2.23546e+06	1.86339e+06	2.79826e+06	1.87454e+06	2.74729e+06	1.64122e+06	3.07498e+06	1.19571e+06	2.43134e+06	3.47305e+06	4.19195e+06	4.21509e+06	1.64403e+06	1.90005e+06	2.4688e+06	2.63389e+06	1.79869e+06	1.6493e+06	3.0199e+06	2.11167e+06	1.96572e+06	916139	3.04993e+06	1.53884e+06	2.43134e+06	3.47305e+06	4.19195e+06	4.21509e+06	1.64403e+06	1.90005e+06	2.4688e+06	2.63389e+06	1.79869e+06	1.6493e+06	3.0199e+06	2.11167e+06	1.96572e+06	916139	3.04993e+06	1.53884e+06	2	3	2	3	2	3	3	2	2	3	2	3	3	3	3	2	4	4	4	4	1	1	1	1	1	1	1	1	1	1	1	1	1	1	1	1	Y	Y	Y	Y	Y	Y	Y	Y	Y	Y	Y	Y	Y	Y	Y	Y	DNA metabolism;other metabolic processes	nucleus				A0A8H4HIG8
AFUA_3G11170	Q4WXY9	CP2 transcription factor, putative OS=Neosartorya fumigata (strain ATCC MYA-4609 / Af293 / CBS 101355 / FGSC A1100) OX=330879 GN=AFUA_3G11170 PE=4 SV=2 UPId=UP000002530 PPId=UP000002530	5335	0.0193676	10	147	7	7	0	759	84.2	6.71		0	0	12.33	3.37	30	3264.51	0	0	27.655	-1.585	-1.12398	-2.88448	-0.66448	-0.16862	-1.52831	0.630916	0.889693	0.346683	0.490842	0.895547	0.506627	2802	4583	2081	0.712495	1	0.237467	0.236719	0.706418	0.181461	3.00494e+06	1.89586e+06	2.67347e+06	1.04176e+06	1.50033e+06	322697	667768	2.07969e+06	3.01445e+06	929842	3.64177e+06	4.43368e+06	2.37444e+06	1.76429e+06	1.77641e+06	1.66831e+06	1.99845e+06	2.35005e+06	2.79916e+06	3.54622e+06	1913.9	2453.26	1380.67	4.1613e+06	2.57595e+06	937416	4.51047e+06	5.58248e+06	3.09543e+06	1.87912e+06	1.7559e+06	1.6457e+06	1.60799e+06	2.08005e+06	3.02088e+06	3.99481e+06	1369.42	1369.42	1369.42	5355447	2.57595e+06	937416	4.51047e+06	5.58248e+06	3.09543e+06	1.87912e+06	1.7559e+06	1.6457e+06	1.60799e+06	2.08005e+06	3.02088e+06	3.99481e+06				5355447	1	2	1	2	2	1	2	2	2	1	1	1				1	4	4	4	4	1	1	1	1	1	1	1	1	1	1	1	1	1	1	1	1	Y	Y	Y	Y	Y	Y	Y	Y	Y	Y	Y	Y	Y	Y	Y	Y	RNA metabolism OR transcription;other biological processes	nucleus	nucleic acid binding activity;other molecular function	Pf04516	3512328	afm:AFUA_3G11170; Q4WXY9
AFUA_3G01950	Q4WFK0	Zinc-containing alcohol dehydrogenase, putative OS=Neosartorya fumigata (strain ATCC MYA-4609 / Af293 / CBS 101355 / FGSC A1100) OX=330879 GN=AFUA_3G01950 PE=3 SV=2 UPId=UP000002530 PPId=UP000002530	2852	1.28889	33	1367	8	8	0	350	38.1	5.96		0	0	191.2	278.38	1909	28617.3	570.83	0	46.798	-1.58418	-1.02304	1.1857	-0.663738	-0.0328573	0.245743	0.631241	0.977482	1.1857	0.12185	0.959273	0.497059	320	5314	3612	0.0202224	1	1	0.0067112	0.87738	0.309015	9.22343e+07	5.8222e+07	9.01574e+07	1.09362e+08	1.2998e+07	9.42993e+06	2.19951e+07	2.67626e+07	9.80773e+07	1.07728e+08	8.31479e+07	7.99837e+07	6.7191e+07	6.30216e+07	5.71903e+07	4.54852e+07	1.05413e+08	1.11933e+08	6.62208e+07	7.70625e+07	1.43315e+08	9.10482e+07	1.17948e+08	8.51387e+07	8.38103e+07	1.08606e+08	1.02982e+08	1.00708e+08	8.75932e+07	6.71232e+07	5.65301e+07	4.48689e+07	8.48168e+07	9.90731e+07	7.14661e+07	8.68109e+07	1.02544e+08	5.08236e+07	1.16987e+08	1.09571e+08	8.38103e+07	1.08606e+08	1.02982e+08	1.00708e+08	8.75932e+07	6.71232e+07	5.65301e+07	4.48689e+07	8.48168e+07	9.90731e+07	7.14661e+07	8.68109e+07	1.02544e+08	5.08236e+07	1.16987e+08	1.09571e+08	6	5	5	6	5	4	6	5	5	5	5	5	6	6	6	5	4	4	4	4	1	1	1	1	1	1	1	1	1	1	1	1	1	1	1	1	Y	Y	Y	Y	Y	Y	Y	Y	Y	Y	Y	Y	Y	Y	Y	Y			other molecular function	Pf00107, Pf08240	3505990	afm:AFUA_3G01950; Q4WFK0
AFUA_2G13810	Q4X0D9	Malate/L-lactate dehydrogenase, putative OS=Neosartorya fumigata (strain ATCC MYA-4609 / Af293 / CBS 101355 / FGSC A1100) OX=330879 GN=AFUA_2G13810 PE=4 SV=1 UPId=UP000002530 PPId=UP000002530	4049	0.336826	21	571	6	6	0	356	38.5	6.37		0	0	109.46	61.39	132	8384.53	198.44	0	25.696	-1.58366	-1.31985	1.23391	-0.663266	-0.400371	0.303237	0.631447	0.757664	1.23391	0.520975	0.789145	0.699894	2981	3580	4739	0.806018	1	1	0.267302	0.486255	0.570877	2.73551e+07	1.72733e+07	2.0726e+07	3.37538e+07	1.4771e+07	3.26867e+06	9.74645e+06	1.54163e+07	3.67189e+07	4.3165e+07	1.46033e+07	1.49333e+07	1.25017e+07	1.92762e+07	1.95063e+07	1.78091e+07	3.47133e+07	1.747e+07	1.21082e+07	1.86124e+07	3.45103e+07	4.46008e+07	4.41913e+07	1.17125e+07	3.13775e+07	4.35166e+07	1.80867e+07	1.88026e+07	1.62978e+07	2.05307e+07	1.92811e+07	1.75678e+07	2.79309e+07	1.54628e+07	1.30673e+07	2.09669e+07	24692541	2.48964e+07	4.38314e+07	1.50736e+07	3.13775e+07	4.35166e+07	1.80867e+07	1.88026e+07	1.62978e+07	2.05307e+07	1.92811e+07	1.75678e+07	2.79309e+07	1.54628e+07	1.30673e+07	2.09669e+07	24692541	2.48964e+07	4.38314e+07	1.50736e+07	5	5	5	3	3	4	3	4	5	5	3	5	5	3	5	4	4	4	4	4	1	1	1	1	1	1	1	1	1	1	1	1	1	1	1	1	Y	Y	Y	Y	Y	Y	Y	Y	Y	Y	Y	Y	Y	Y	Y	Y			other molecular function	Pf02615	3513330	afm:AFUA_2G13810; Q4X0D9
AFUA_8G02800	Q4WBM3	ditrans,polycis-polyprenyl diphosphate synthase [(2E,6E)-farnesyldiphosphate specific] OS=Neosartorya fumigata (strain ATCC MYA-4609 / Af293 / CBS 101355 / FGSC A1100) OX=330879 GN=AFUA_8G02800 PE=3 SV=1 UPId=UP000002530 PPId=UP000002530	5131	0.0396667	28	51	6	6	0	360	40.3	9.11		0	0	6.12				2.28	0	21.481	-1.58289	-2.90924	-2.78729	-0.662562	-1.54064	-1.47886	0.631755	0.343732	0.358771	0.722567	0.75154	0.505735	4061	1818	2904	1	0.30528	0.341857	0.505051	0.235164	0.25278	394584	249280	135631	141565	286144	293620	268471	279510	620790	364969	1105.68	591471	1050.46	418292	1385.41	576394	1701.95	538338	1268.91	1215.64	1913.9	2453.26	560830	1064.07	530485	367942	1369.42	744726	1369.42	445515	1369.42	568584	1369.42	476487	1369.42	1369.42	1369.42	1369.42	556262	1369.42	530485	367942		744726		445515		568584		476487					556262		1	1		1		1		1		1					1		4	4	4	3	1	1	1	1	1	1	1	1	1	1	1	1	1	0	1	1	Y	Y	Y	Y	Y	Y	Y	Y	Y	Y	Y	Y	Y	N	Y	Y	protein metabolism;other metabolic processes	other membranes;ER/Golgi;other cell component	other molecular function		3504429	afm:AFUA_8G02800; Q4WBM3
LSM4	Q4X0W9	U6 snRNA-associated Sm-like protein LSm4 OS=Neosartorya fumigata (strain ATCC MYA-4609 / Af293 / CBS 101355 / FGSC A1100) OX=330879 GN=LSM4 PE=3 SV=2 UPId=UP000002530 PPId=UP000002530	456	19.6789	61	3839	12	7	0	119	13.2	10.23	Met-loss [N-Term]	0	0	732.61	1033.23	5216	80351.4	1839.21	0	99.789	-1.58268	-1.47812	1.20181	-0.66237	-0.563762	0.265212	0.63184	0.676536	1.20181	0.172298	0.5261	0.525698	662	352	1804	0.0592777	0.113076	1	0.0196319	0.0318739	0.163229	2.17536e+08	1.37448e+08	1.47171e+08	2.61438e+08	3.98177e+07	2.85048e+07	2.88459e+07	3.83115e+07	1.59749e+08	2.47907e+08	2.38953e+08	2.23536e+08	1.73753e+08	1.05366e+08	1.41713e+08	1.2896e+08	1.13727e+08	1.80917e+08	1.5795e+08	1.3609e+08	2.43248e+08	2.95924e+08	2.90373e+08	2.16206e+08	1.36511e+08	2.49926e+08	2.95952e+08	2.81456e+08	2.26512e+08	1.12223e+08	1.40077e+08	1.27212e+08	9.15067e+07	1.60131e+08	1.70461e+08	1.53306e+08	1.74047e+08	1.65186e+08	2.88008e+08	2.78249e+08	1.36511e+08	2.49926e+08	2.95952e+08	2.81456e+08	2.26512e+08	1.12223e+08	1.40077e+08	1.27212e+08	9.15067e+07	1.60131e+08	1.70461e+08	1.53306e+08	1.74047e+08	1.65186e+08	2.88008e+08	2.78249e+08	7	9	9	7	8	10	9	7	10	10	7	9	9	10	9	10	4	4	4	4	1	1	1	1	1	1	1	1	1	1	1	1	1	1	1	1	Y	Y	Y	Y	Y	Y	Y	Y	Y	Y	Y	Y	Y	Y	Y	Y	cell organization and biogenesis;RNA metabolism OR transcription;other metabolic processes	nucleus;other cell component	nucleic acid binding activity	Pf01423	3513676	afm:AFUA_2G12020; Q4X0W9
hexA	Q4WUL0	Woronin body major protein hexA OS=Neosartorya fumigata (strain ATCC MYA-4609 / Af293 / CBS 101355 / FGSC A1100) OX=330879 GN=hexA PE=3 SV=2 UPId=UP000002530 PPId=UP000002530	2045	2.87235	39	3955	18	18	0	537	61.4	8.79		0	0	765.95	367.52	2767	43724.4	1651.8	0	94.01	-1.58145	-3.40596	-1.4633	-0.661245	-1.76806	-0.549223	0.632332	0.293603	0.683388	0.528102	0.622127	0.49973	3032	600	3640	0.833563	0.0726752	1	0.275595	0.0642472	0.313084	1.34868e+09	8.52814e+08	3.95976e+08	9.21672e+08	6.79034e+08	4.49536e+08	1.52904e+08	3.06381e+08	3.60474e+08	1.91063e+09	1.55552e+09	1.5681e+09	1.29288e+09	1.17259e+09	5.76936e+08	3.68848e+08	5.63868e+08	4.77282e+08	2.25055e+08	3.17701e+08	4.82939e+08	1.00056e+09	1.00632e+09	1.19687e+09	3.08037e+08	1.92619e+09	1.92658e+09	1.9744e+09	1.68546e+09	1.2489e+09	5.70276e+08	3.6385e+08	4.53697e+08	4.22445e+08	2.42881e+08	3.5789e+08	3.45549e+08	5.58517e+08	9.98125e+08	1540327267	3.08037e+08	1.92619e+09	1.92658e+09	1.9744e+09	1.68546e+09	1.2489e+09	5.70276e+08	3.6385e+08	4.53697e+08	4.22445e+08	2.42881e+08	3.5789e+08	3.45549e+08	5.58517e+08	9.98125e+08	1540327267	8	9	7	7	9	11	8	8	8	9	7	8	9	9	8	8	4	4	4	4	1	1	1	1	1	1	1	1	1	1	1	1	1	1	1	1	Y	Y	Y	Y	Y	Y	Y	Y	Y	Y	Y	Y	Y	Y	Y	Y	protein metabolism;other metabolic processes;stress response;other biological processes	other cell component	translation activity;nucleic acid binding activity		3510955	afm:AFUA_5G08830; Q4WUL0
catB	Q92405	Catalase B OS=Neosartorya fumigata (strain ATCC MYA-4609 / Af293 / CBS 101355 / FGSC A1100) OX=330879 GN=catB PE=1 SV=1 UPId=UP000002530 PPId=UP000002530	512	17.2986	55	22897	41	35	0	728	79.9	5.82	Acetyl [N-Term]	1	0	4063.9	3574.74	28193	398826	12114	0	374.208	-1.58	-1.09582	2.92462	-0.659927	-0.132006	1.54825	0.63291	0.912561	2.92462	0.145136	0.826928	0.500174	474	2791	2405	0.0358849	1	0.267454	0.0118407	0.397239	0.207043	1.71852e+09	1.08767e+09	1.56825e+09	5.02602e+09	2.6163e+08	9.8057e+07	1.97638e+08	4.12436e+09	1.46287e+09	2.08387e+09	1.64788e+09	1.67945e+09	1.21156e+09	1.12035e+09	1.00012e+09	1.01864e+09	1.70929e+09	1.73259e+09	1.30681e+09	1.52432e+09	3.81311e+09	1.0953e+10	3.95715e+09	1.38076e+09	1.25007e+09	2.10084e+09	2.04096e+09	2.11461e+09	1.57944e+09	1.19326e+09	9.88574e+08	1.00484e+09	1.37532e+09	1.53353e+09	1.41032e+09	1.71715e+09	2.72833e+09	6.11404e+09	3.92492e+09	1.77699e+09	1.25007e+09	2.10084e+09	2.04096e+09	2.11461e+09	1.57944e+09	1.19326e+09	9.88574e+08	1.00484e+09	1.37532e+09	1.53353e+09	1.41032e+09	1.71715e+09	2.72833e+09	6.11404e+09	3.92492e+09	1.77699e+09	33	34	32	32	33	34	34	33	34	33	32	33	36	36	34	33	4	4	4	4	1	1	1	1	1	1	1	1	1	1	1	1	1	1	1	1	Y	Y	Y	Y	Y	Y	Y	Y	Y	Y	Y	Y	Y	Y	Y	Y	other metabolic processes;stress response;other biological processes	non-structural extracellular;cytosol;other cell component	other molecular function	Pf00199, Pf06628, Pf18011	3506033	afm:AFUA_3G02270; O14436; P79018; Q4WFG5; Q92405
AFUA_8G04510	Q4WCG4	Pirin, putative OS=Neosartorya fumigata (strain ATCC MYA-4609 / Af293 / CBS 101355 / FGSC A1100) OX=330879 GN=AFUA_8G04510 PE=3 SV=1 UPId=UP000002530 PPId=UP000002530	3417	0.733874	37	599	8	8	0	302	33.3	5.86		0	0	83.49	88.76	241	10773.5	199.91	0	53.658	-1.57993	-1.35635	-1.71598	-0.659858	-0.43973	-0.779031	0.63294	0.737273	0.582758	0.139953	0.533537	1	423	377	47	0.0308835	0.157461	0.0260882	0.0101894	0.0346202	0.0101618	3.01462e+07	1.90808e+07	2.2226e+07	1.75679e+07	4.69347e+06	3.03767e+06	2.75149e+06	1.20232e+06	2.67987e+07	2.56648e+07	3.26202e+07	3.55012e+07	2.00926e+07	2.2728e+07	1.56325e+07	1.78699e+07	2.25233e+07	2.34512e+07	1.83053e+07	2.46241e+07	1.62428e+07	1.88318e+07	1.82992e+07	1.6898e+07	2.29003e+07	2.58738e+07	4.04014e+07	4.46998e+07	2.61936e+07	2.42071e+07	1.54521e+07	1.76278e+07	1.81226e+07	2.07568e+07	1.97553e+07	2.7739e+07	1.1622e+07	10511991	1.81501e+07	2.17471e+07	2.29003e+07	2.58738e+07	4.04014e+07	4.46998e+07	2.61936e+07	2.42071e+07	1.54521e+07	1.76278e+07	1.81226e+07	2.07568e+07	1.97553e+07	2.7739e+07	1.1622e+07	10511991	1.81501e+07	2.17471e+07	4	2	3	3	4	4	4	4	3	4	4	4	2	2	2	3	4	4	4	4	1	1	1	1	1	1	1	1	1	1	1	1	1	1	1	1	Y	Y	Y	Y	Y	Y	Y	Y	Y	Y	Y	Y	Y	Y	Y	Y				Pf02678, Pf05726	3504831	afm:AFUA_8G04510; Q4WCG4
AFUA_1G05360	Q4WJN5	CAIB/BAIF family enzyme OS=Neosartorya fumigata (strain ATCC MYA-4609 / Af293 / CBS 101355 / FGSC A1100) OX=330879 GN=AFUA_1G05360 PE=3 SV=1 UPId=UP000002530 PPId=UP000002530	4388	0.199423	17	671	7	7	0	572	63.5	5.9		0	0	133.59	37.37	34	6089.8	73.8	0	28.455	-1.57879	-1.33703	1.70328	-0.65882	-0.419032	0.768316	0.633396	0.747926	1.70328	0.270517	0.718199	0.55906	1373	1610	1466	0.194067	0.949897	0.367203	0.0639276	0.199019	0.141064	6.24781e+06	3.95734e+06	4.6729e+06	1.06418e+07	1.66571e+06	846776	1.39721e+06	4.44567e+06	4.40649e+06	8.44121e+06	6.24548e+06	5.89806e+06	5.21372e+06	3.70083e+06	3.51618e+06	3.39862e+06	6.22051e+06	5.48893e+06	3.45825e+06	3.5239e+06	1.08608e+07	1.63413e+07	9.83235e+06	5.53258e+06	3.76549e+06	8.50997e+06	7735262	7.4263e+06	6.79684e+06	3.94169e+06	3.47559e+06	3.35256e+06	5.00513e+06	4.85829e+06	3.73217e+06	3.96967e+06	7.77105e+06	9.12181e+06	9.75226e+06	7.12024e+06	3.76549e+06	8.50997e+06	7735262	7.4263e+06	6.79684e+06	3.94169e+06	3.47559e+06	3.35256e+06	5.00513e+06	4.85829e+06	3.73217e+06	3.96967e+06	7.77105e+06	9.12181e+06	9.75226e+06	7.12024e+06	1	1	1	1	1	1	1	1	2	2	1	1	2	2	2	1	4	4	4	4	1	1	1	1	1	1	1	1	1	1	1	1	1	1	1	1	Y	Y	Y	Y	Y	Y	Y	Y	Y	Y	Y	Y	Y	Y	Y	Y			other molecular function	Pf02515	3507541	afm:AFUA_1G05360; Q4WJN5
AFUA_5G03200	Q4WEJ2	Ulp1 protease family protein OS=Neosartorya fumigata (strain ATCC MYA-4609 / Af293 / CBS 101355 / FGSC A1100) OX=330879 GN=AFUA_5G03200 PE=3 SV=1 UPId=UP000002530 PPId=UP000002530	5175	0.0338801	12	179	7	7	0	634	71.7	5.6		0	0	47.37	0.96	0	934.18	2.46	0	30.74	-1.5786	-1.0839	1.9761	-0.658649	-0.116231	0.982656	0.633471	0.922595	1.9761	0.182787	0.870282	0.477949	710	4273	3462	0.0678273	1	0.579643	0.0223372	0.640054	0.284795	1.33469e+06	845486	1.23137e+06	2.63747e+06	255108	154562	331577	2.00298e+06	1.13297e+06	1.42573e+06	1.65473e+06	1.12532e+06	1.06503e+06	792398	703966	820548	757741	1.33869e+06	1.29859e+06	1.53049e+06	2.27881e+06	5.51896e+06	1.83533e+06	916797	968160	1.43735e+06	2.04944e+06	1416896	1.38842e+06	843969	695839	809429	609691	1.18488e+06	1.40145e+06	1.72409e+06	1.63052e+06	3.08071e+06	1.82038e+06	1.17989e+06	968160	1.43735e+06	2.04944e+06	1416896	1.38842e+06	843969	695839	809429	609691	1.18488e+06	1.40145e+06	1.72409e+06	1.63052e+06	3.08071e+06	1.82038e+06	1.17989e+06	2	2	1	1	1	1	2	2	1	1	2	2	2	2	2	1	4	4	4	4	1	1	1	1	1	1	1	1	1	1	1	1	1	1	1	1	Y	Y	Y	Y	Y	Y	Y	Y	Y	Y	Y	Y	Y	Y	Y	Y	protein metabolism		other molecular function	Pf02902	3505646	afm:AFUA_5G03200; Q4WEJ2
AFUA_1G11460	Q4WSV9	Probable glucan endo-1,3-beta-glucosidase eglC OS=Neosartorya fumigata (strain ATCC MYA-4609 / Af293 / CBS 101355 / FGSC A1100) OX=330879 GN=AFUA_1G11460 PE=3 SV=1 UPId=UP000002530 PPId=UP000002530	1483	4.97921	33	4602	14	12	0	305	33.1	5.2		0	0	961.71	847.71	5169	70181	1750.75	0	98.167	-1.57836	-1.15608	1.06224	-0.658427	-0.209238	0.087104	0.633569	0.864994	1.06224	0.123133	0.712818	0.809342	331	1286	5152	0.0213082	1	1	0.00701496	0.157777	0.717681	2.97731e+08	1.88633e+08	2.57536e+08	3.16261e+08	4.22047e+07	2.64266e+07	2.17053e+07	8.62636e+07	2.47254e+08	3.49306e+08	2.8896e+08	3.05405e+08	1.69181e+08	1.89846e+08	2.25582e+08	1.69924e+08	2.83168e+08	2.62198e+08	2.5413e+08	2.30647e+08	2.96895e+08	4.43e+08	2.54768e+08	2.7038e+08	2.11286e+08	3.52151e+08	3.57888e+08	3.84538e+08	2.20552e+08	2.02201e+08	2.22978e+08	1.67621e+08	2.27842e+08	2.32073e+08	2.7426e+08	259823357	2.12432e+08	2.47285e+08	2.52692e+08	3.4797e+08	2.11286e+08	3.52151e+08	3.57888e+08	3.84538e+08	2.20552e+08	2.02201e+08	2.22978e+08	1.67621e+08	2.27842e+08	2.32073e+08	2.7426e+08	259823357	2.12432e+08	2.47285e+08	2.52692e+08	3.4797e+08	11	11	10	11	8	6	9	11	9	11	11	11	9	6	10	10	4	4	4	4	1	1	1	1	1	1	1	1	1	1	1	1	1	1	1	1	Y	Y	Y	Y	Y	Y	Y	Y	Y	Y	Y	Y	Y	Y	Y	Y	cell organization and biogenesis;other metabolic processes	non-structural extracellular;other cell component	other molecular function	Pf00332	3510185	afm:AFUA_1G11460; Q4WSV9
AFUA_4G03130	Q4WA02	Phosphoric ester hydrolase, putative OS=Neosartorya fumigata (strain ATCC MYA-4609 / Af293 / CBS 101355 / FGSC A1100) OX=330879 GN=AFUA_4G03130 PE=4 SV=1 UPId=UP000002530 PPId=UP000002530	3289	0.836429	26	1171	7	7	0	364	40.8	6.83		0	0	209.34	141.79	266	15111.9	457.21	0	51.816	-1.57532	-1.11404	-1.90488	-0.655643	-0.155797	-0.929702	0.634792	0.897636	0.524967	0.0985352	0.647055	0.912193	187	845	253	0.0096743	1	0.085451	0.00317144	0.094107	0.039722	1.10717e+08	7.02823e+07	9.93836e+07	5.81228e+07	9.02568e+06	1.30786e+07	6.67901e+06	3.15423e+07	9.81589e+07	1.10471e+08	1.15594e+08	1.18644e+08	5.78023e+07	8.55161e+07	7.67009e+07	6.11101e+07	1.00628e+08	1.07259e+08	9.10377e+07	9.86094e+07	4.78524e+07	1.87206e+07	7.61378e+07	8.97803e+07	8.388e+07	1.11371e+08	1.43167e+08	1.49386e+08	7.53536e+07	9.10816e+07	7.58155e+07	6.0282e+07	8.09672e+07	9.49358e+07	9.82486e+07	1.11083e+08	3.4239e+07	1.04499e+07	7.55176e+07	1.15544e+08	8.388e+07	1.11371e+08	1.43167e+08	1.49386e+08	7.53536e+07	9.10816e+07	7.58155e+07	6.0282e+07	8.09672e+07	9.49358e+07	9.82486e+07	1.11083e+08	3.4239e+07	1.04499e+07	7.55176e+07	1.15544e+08	4	5	5	5	5	5	4	4	4	3	4	4	3	2	4	5	4	4	4	4	1	1	1	1	1	1	1	1	1	1	1	1	1	1	1	1	Y	Y	Y	Y	Y	Y	Y	Y	Y	Y	Y	Y	Y	Y	Y	Y			other molecular function	Pf00149	3504061	afm:AFUA_4G03130; Q4WA02
AFUA_3G12420	Q4WYB2	Endothelin-converting enzyme OS=Neosartorya fumigata (strain ATCC MYA-4609 / Af293 / CBS 101355 / FGSC A1100) OX=330879 GN=AFUA_3G12420 PE=4 SV=1 UPId=UP000002530 PPId=UP000002530	2961	1.15545	31	2419	20	18	0	649	73	5.22		0	0	365.65	510.96	3029	51504.9	1082	0	115.462	-1.57506	1.08968	1.8255	-0.655409	0.123903	0.868291	0.634895	1.08968	1.8255	0.117093	0.824879	0.762203	302	2779	514	0.0185728	1	0.155318	0.00608641	0.39455	0.0674307	4.03206e+07	2.55993e+07	4.39365e+07	7.36052e+07	5.28404e+06	2.50679e+06	5.84719e+06	2.41726e+07	3.91029e+07	4.73678e+07	3.46108e+07	4.02008e+07	2.68599e+07	2.20812e+07	2.5647e+07	2.78092e+07	4.59349e+07	5.08404e+07	3.71099e+07	4.18607e+07	8.66329e+07	8.18764e+07	8.83328e+07	3.75786e+07	3.34147e+07	4.77537e+07	4.28667e+07	5.06171e+07	3.50158e+07	2.35183e+07	2.53509e+07	2.74324e+07	3.696e+07	4.49992e+07	4.00493e+07	4.7156e+07	6.19869e+07	4.57038e+07	8.76133e+07	4.83624e+07	3.34147e+07	4.77537e+07	4.28667e+07	5.06171e+07	3.50158e+07	2.35183e+07	2.53509e+07	2.74324e+07	3.696e+07	4.49992e+07	4.00493e+07	4.7156e+07	6.19869e+07	4.57038e+07	8.76133e+07	4.83624e+07	11	11	11	11	8	10	9	9	12	11	10	11	9	12	10	11	4	4	4	4	1	1	1	1	1	1	1	1	1	1	1	1	1	1	1	1	Y	Y	Y	Y	Y	Y	Y	Y	Y	Y	Y	Y	Y	Y	Y	Y	protein metabolism;other metabolic processes	plasma membrane;other membranes	other molecular function	Pf01431, Pf05649	3512534	afm:AFUA_3G12420; Q4WYB2
AFUA_3G09080	Q4WXD1	HAD_SAK_1 domain-containing protein OS=Neosartorya fumigata (strain ATCC MYA-4609 / Af293 / CBS 101355 / FGSC A1100) OX=330879 GN=AFUA_3G09080 PE=4 SV=2 UPId=UP000002530 PPId=UP000002530	2342	2.12596	32	3747	19	18	0	564	63	9.31		0	0	674.21	565.11	1700	72696.5	1583.74	0	118.015	-1.5749	-1.16197	1.34027	-0.655261	-0.216578	0.422526	0.634961	0.860604	1.34027	0.208958	0.822814	0.584142	873	2685	1311	0.0958324	1	0.62391	0.0313976	0.380251	0.131809	1.08357e+08	6.88027e+07	9.32528e+07	1.45228e+08	2.1889e+07	6.54594e+06	2.31983e+07	3.47433e+07	1.01071e+08	1.391e+08	8.7572e+07	1.05686e+08	7.23804e+07	7.39971e+07	5.94021e+07	6.9431e+07	1.16054e+08	1.10059e+08	6.97246e+07	7.71734e+07	1.49687e+08	1.71237e+08	1.65072e+08	9.49173e+07	8.63685e+07	1.40233e+08	1.08461e+08	1.3307e+08	9.43583e+07	7.88131e+07	5.87164e+07	6.84902e+07	9.33794e+07	9.74137e+07	7.52474e+07	8.69358e+07	1.07103e+08	9.55854e+07	1.63727e+08	1.22155e+08	8.63685e+07	1.40233e+08	1.08461e+08	1.3307e+08	9.43583e+07	7.88131e+07	5.87164e+07	6.84902e+07	9.33794e+07	9.74137e+07	7.52474e+07	8.69358e+07	1.07103e+08	9.55854e+07	1.63727e+08	1.22155e+08	10	12	12	11	11	11	11	12	12	10	13	12	10	6	12	11	4	4	4	4	1	1	1	1	1	1	1	1	1	1	1	1	1	1	1	1	Y	Y	Y	Y	Y	Y	Y	Y	Y	Y	Y	Y	Y	Y	Y	Y	protein metabolism;RNA metabolism OR transcription;other metabolic processes	other cell component	nucleic acid binding activity;other molecular function	Pf10307	3511947	afm:AFUA_3G09080; Q4WXD1
AFUA_5G08060	Q4WUD4	Importin 13, putative OS=Neosartorya fumigata (strain ATCC MYA-4609 / Af293 / CBS 101355 / FGSC A1100) OX=330879 GN=AFUA_5G08060 PE=4 SV=1 UPId=UP000002530 PPId=UP000002530	3048	1.04977	39	2759	29	29	0	1025	113.3	5.22	Met-loss+Acetyl [N-Term]; Acetyl [N-Term]	1	0	536.33	329.28	3113	52408.7	1014.64	0	144.637	-1.57329	-1.31541	1.57368	-0.653788	-0.395516	0.654144	0.635609	0.760217	1.57368	0.230336	0.674971	0.499517	1077	978	2735	0.130615	0.574532	0.718933	0.0426974	0.113618	0.235143	2.53986e+08	1.61436e+08	1.93085e+08	3.99693e+08	5.51409e+07	6.91903e+06	5.59392e+06	1.95623e+08	1.76692e+08	2.98189e+08	2.88501e+08	2.52563e+08	1.63968e+08	1.51127e+08	1.65913e+08	1.64736e+08	1.92698e+08	1.99631e+08	1.93999e+08	1.86011e+08	4.66076e+08	6.2018e+08	3.57839e+08	1.54679e+08	1.50989e+08	3.00618e+08	3.57319e+08	3.18004e+08	2.13756e+08	1.60963e+08	163998200	1.62503e+08	1.55048e+08	1.76695e+08	2.09365e+08	2.09542e+08	3.33483e+08	3.46188e+08	3.54924e+08	1.99066e+08	1.50989e+08	3.00618e+08	3.57319e+08	3.18004e+08	2.13756e+08	1.60963e+08	163998200	1.62503e+08	1.55048e+08	1.76695e+08	2.09365e+08	2.09542e+08	3.33483e+08	3.46188e+08	3.54924e+08	1.99066e+08	9	11	11	12	10	10	10	10	11	10	11	10	10	10	11	10	4	4	4	4	1	1	1	1	1	1	1	1	1	1	1	1	1	1	1	1	Y	Y	Y	Y	Y	Y	Y	Y	Y	Y	Y	Y	Y	Y	Y	Y	transport	other cell component			3511165	afm:AFUA_5G08060; Q4WUD4
AFUA_5G12580	Q4WVL9	GTP binding protein (GTPBP1), putative OS=Neosartorya fumigata (strain ATCC MYA-4609 / Af293 / CBS 101355 / FGSC A1100) OX=330879 GN=AFUA_5G12580 PE=4 SV=1 UPId=UP000002530 PPId=UP000002530	3924	0.399347	30	816	13	13	0	613	67.3	7.4		0	0	138.47	104.15	446	12456.4	261.97	0	76.645	-1.57216	1.58817	2.14506	-0.652748	0.667364	1.10102	0.636068	1.58817	2.14506	0.374727	0.558034	0.687169	2160	423	695	0.426852	0.121757	0.149316	0.139313	0.040628	0.0822	9.65476e+07	6.14108e+07	1.53334e+08	2.07101e+08	3.5304e+07	6.60501e+06	2.10698e+07	8.84838e+07	9.0961e+07	1.47991e+08	7.13753e+07	7.5863e+07	7.0693e+07	5.93372e+07	5.51197e+07	6.04933e+07	1.69948e+08	1.70833e+08	1.45434e+08	1.2712e+08	2.80213e+08	2.6839e+08	1.91641e+08	8.81581e+07	7.77292e+07	1.49196e+08	8.84011e+07	9.55197e+07	9.21585e+07	63198984	5.44834e+07	59673576	1.36743e+08	1.51205e+08	1.56954e+08	1.43201e+08	2.00496e+08	1.49817e+08	1.9008e+08	1.13456e+08	7.77292e+07	1.49196e+08	8.84011e+07	9.55197e+07	9.21585e+07	63198984	5.44834e+07	59673576	1.36743e+08	1.51205e+08	1.56954e+08	1.43201e+08	2.00496e+08	1.49817e+08	1.9008e+08	1.13456e+08	6	6	5	6	6	6	5	5	6	5	6	6	5	4	6	5	4	4	4	4	1	1	1	1	1	1	1	1	1	1	1	1	1	1	1	1	Y	Y	Y	Y	Y	Y	Y	Y	Y	Y	Y	Y	Y	Y	Y	Y	protein metabolism;other metabolic processes		nucleic acid binding activity;other molecular function	Pf00009	3511288	afm:AFUA_5G12580; Q4WVL9
LSM5	Q4WG98	U6 snRNA-associated Sm-like protein LSm5 OS=Neosartorya fumigata (strain ATCC MYA-4609 / Af293 / CBS 101355 / FGSC A1100) OX=330879 GN=LSM5 PE=3 SV=1 UPId=UP000002530 PPId=UP000002530	1262	6.22	83	622	8	5	0	83	9	4.5	Acetyl [N-Term]; Met-loss+Acetyl [N-Term]	1	0	29.01	147.69	2206	14815	258.17	0	48.195	-1.572	-1.45587	-1.00151	-0.652598	-0.541882	-0.00218228	0.636134	0.686874	0.998489	0.156722	0.452957	0.995337	551	181	5793	0.0455502	0.0520817	1	0.014863	0.0141111	0.992424	2.30367e+08	1.46544e+08	1.58233e+08	2.30019e+08	2.61605e+07	3.90478e+07	3.22171e+07	6.37652e+07	2.62052e+08	2.41502e+08	2.06912e+08	2.11001e+08	1.9855e+08	1.14499e+08	1.18627e+08	1.54502e+08	1.79661e+08	1.88274e+08	1.17875e+08	1.47122e+08	2.16726e+08	1.54048e+08	3.08309e+08	2.40992e+08	2.23932e+08	2.4347e+08	2.56268e+08	2.65673e+08	2.58838e+08	1.2195e+08	1.17257e+08	1.52408e+08	1.44558e+08	1.66643e+08	1.27212e+08	1.65733e+08	1.5507e+08	8.59902e+07	3.05797e+08	3.10148e+08	2.23932e+08	2.4347e+08	2.56268e+08	2.65673e+08	2.58838e+08	1.2195e+08	1.17257e+08	1.52408e+08	1.44558e+08	1.66643e+08	1.27212e+08	1.65733e+08	1.5507e+08	8.59902e+07	3.05797e+08	3.10148e+08	4	4	4	4	3	4	3	4	4	5	4	4	4	4	4	4	4	4	4	4	1	1	1	1	1	1	1	1	1	1	1	1	1	1	1	1	Y	Y	Y	Y	Y	Y	Y	Y	Y	Y	Y	Y	Y	Y	Y	Y	RNA metabolism OR transcription;other metabolic processes	nucleus;other cell component	nucleic acid binding activity	Pf01423	3506528	afm:AFUA_7G04280; Q4WG98
AFUA_4G03800	Q4W9T4	Cytochrome P450 alkane hydroxylase, putative OS=Neosartorya fumigata (strain ATCC MYA-4609 / Af293 / CBS 101355 / FGSC A1100) OX=330879 GN=AFUA_4G03800 PE=3 SV=1 UPId=UP000002530 PPId=UP000002530	3220	0.889398	33	1388	14	14	0	515	58.4	8.82		0	0	176.76	258.31	779	33014.5	491.84	0	96.074	-1.57199	-1.08915	2.02069	-0.652591	-0.123206	1.01485	0.636137	0.918145	2.02069	0.14969	0.848053	0.502782	490	4078	2806	0.0386904	1	0.478543	0.0126245	0.595243	0.242824	1.73158e+08	1.10152e+08	1.58984e+08	3.49898e+08	2.818e+07	1.86158e+07	4.15128e+07	2.4358e+08	1.35422e+08	1.97537e+08	1.68116e+08	1.91558e+08	1.33394e+08	1.11515e+08	8.79783e+07	1.07721e+08	1.16348e+08	2.14606e+08	1.6182e+08	1.43163e+08	3.77032e+08	6.75667e+08	2.40013e+08	1.06881e+08	1.15722e+08	199145628	208217659	2.41192e+08	1.73899e+08	1.18773e+08	8.69627e+07	1.06261e+08	9.36157e+07	1.89949e+08	1.74637e+08	1.61273e+08	2.69771e+08	3.77161e+08	2.38058e+08	1.37552e+08	1.15722e+08	199145628	208217659	2.41192e+08	1.73899e+08	1.18773e+08	8.69627e+07	1.06261e+08	9.36157e+07	1.89949e+08	1.74637e+08	1.61273e+08	2.69771e+08	3.77161e+08	2.38058e+08	1.37552e+08	6	7	6	6	7	7	6	6	6	5	7	6	6	4	5	6	4	4	4	4	1	1	1	1	1	1	1	1	1	1	1	1	1	1	1	1	Y	Y	Y	Y	Y	Y	Y	Y	Y	Y	Y	Y	Y	Y	Y	Y			other molecular function	Pf00067	3503931	afm:AFUA_4G03800; Q4W9T4
AFUA_1G12440	E9QT95	Isoflavone reductase family protein CipA, putative OS=Neosartorya fumigata (strain ATCC MYA-4609 / Af293 / CBS 101355 / FGSC A1100) OX=330879 GN=AFUA_1G12440 PE=3 SV=1 UPId=UP000002530 PPId=UP000002530	5210	0.0303226	10	94	3	3	0	310	33	5.54		0	0	14.17	12.73	0	868.16	28.42	0.001	10.831	-1.5714	-1.09842	-2.00663	-0.652054	-0.13543	-1.00477	0.636374	0.910399	0.498348	0.171551	0.828868	0.876942	651	3870	286	0.0589584	1	0.0859255	0.019222	0.552103	0.0431679	1.76129e+07	1.12084e+07	1.60348e+07	8.77738e+06	2.43657e+06	3.11689e+06	4.29298e+06	5.60072e+06	1.9251e+07	1.97556e+07	1.44207e+07	1.70245e+07	1.0202e+07	1.44144e+07	7.3306e+06	1.28866e+07	1.98981e+07	1.92507e+07	1.09197e+07	1.40707e+07	6.61708e+06	4.68336e+06	6.75098e+06	1.70581e+07	16450601	1.99165e+07	17860607	2.14357e+07	1.32998e+07	1.53525e+07	7.24598e+06	1.2712e+07	1.60103e+07	1.7039e+07	1.17847e+07	1.58506e+07	4.7346e+06	2.61428e+06	6.69599e+06	2.19532e+07	16450601	1.99165e+07	17860607	2.14357e+07	1.32998e+07	1.53525e+07	7.24598e+06	1.2712e+07	1.60103e+07	1.7039e+07	1.17847e+07	1.58506e+07	4.7346e+06	2.61428e+06	6.69599e+06	2.19532e+07	2	2	2	2	2	2	2	2	2	2	2	2	2	1	2	2	3	4	3	2	1	0	1	1	1	1	1	1	0	1	1	1	0	0	1	1	Y	?	Y	Y	Y	Y	Y	Y	?	Y	Y	Y	?	?	Y	Y			other molecular function	Pf05368	3510528	afm:AFUA_1G12440; E9QT95
psf3	Q4WQ54	DNA replication complex GINS protein psf3 OS=Neosartorya fumigata (strain ATCC MYA-4609 / Af293 / CBS 101355 / FGSC A1100) OX=330879 GN=psf3 PE=3 SV=2 UPId=UP000002530 PPId=UP000002530	4577	0.142697	20	127	3	3	0	178	19.7	5.2		0	0	22.21	9.88	21	1083.75	33.57	0	17.763	-1.56787	1.10078	5.76389	-0.648807	0.138526	2.52704	0.637807	1.10078	5.76389	0.724735	0.956653	0.653523	4074	5298	862	1	1	0.0767378	0.508187	0.872349	0.0969598	991730	632533	1.09168e+06	5.71622e+06	839589	565787	846354	4.00383e+06	1.26248e+06	1.98451e+06	1105.68	718828	671109	490105	1385.41	1.36753e+06	1.78994e+06	1.73244e+06	1268.91	843059	7.27512e+06	1.0083e+07	4.87889e+06	627838	1.07883e+06	2.00068e+06	1369.42	905082	874887	522002	1369.42	1.349e+06	1.44022e+06	1533391	1369.42	949706	5.20544e+06	5.6284e+06	4.83915e+06	808006	1.07883e+06	2.00068e+06		905082	874887	522002		1.349e+06	1.44022e+06	1533391		949706	5.20544e+06	5.6284e+06	4.83915e+06	808006	1	1		1	1	1		1	1	1		1	1	1	1	1	3	4	4	4	1	0	1	1	1	1	1	1	1	1	1	1	1	1	1	1	Y	?	Y	Y	Y	Y	Y	Y	Y	Y	Y	Y	Y	Y	Y	Y	cell cycle OR cell proliferation;cell organization and biogenesis;DNA metabolism;other metabolic processes;stress response	nucleus;other cell component		Pf05916	3509726	afm:AFUA_4G11620; Q4WQ54
AFUA_7G03640	Q4WG35	AP-3 complex subunit delta OS=Neosartorya fumigata (strain ATCC MYA-4609 / Af293 / CBS 101355 / FGSC A1100) OX=330879 GN=AFUA_7G03640 PE=3 SV=1 UPId=UP000002530 PPId=UP000002530	3581	0.609486	26	2234	20	3	8	953	106.9	6.1		0	0	444.81	276.55	877	29195.6	632.96	0	101.521	-1.56787	-1.162	1.42695	-0.648806	-0.216607	0.512931	0.637808	0.860587	1.42695	0.0903386	0.714851	0.527355	102	1469	1791	0.00488891	1	0.63386	0.00158598	0.180743	0.162563	6.95123e+07	4.43355e+07	5.98214e+07	9.91903e+07	6.069e+06	6.85127e+06	1.07611e+07	3.22995e+07	6.85687e+07	7.82205e+07	6.69771e+07	6.42828e+07	3.48479e+07	4.42675e+07	4.75092e+07	5.07173e+07	6.61264e+07	7.06144e+07	4.65294e+07	5.60154e+07	1.122e+08	1.21926e+08	1.11357e+08	5.12781e+07	5.85942e+07	7.88577e+07	8.29537e+07	8.09389e+07	4.54292e+07	4.71486e+07	4.69608e+07	5.00301e+07	5.32064e+07	6.25013e+07	50214872	6.31014e+07	8.02803e+07	6.80597e+07	1.1045e+08	6.59932e+07	5.85942e+07	7.88577e+07	8.29537e+07	8.09389e+07	4.54292e+07	4.71486e+07	4.69608e+07	5.00301e+07	5.32064e+07	6.25013e+07	50214872	6.31014e+07	8.02803e+07	6.80597e+07	1.1045e+08	6.59932e+07	8	8	7	8	7	8	8	8	8	7	7	8	8	9	8	7	4	4	4	4	1	1	1	1	1	1	1	1	1	1	1	1	1	1	1	1	Y	Y	Y	Y	Y	Y	Y	Y	Y	Y	Y	Y	Y	Y	Y	Y	transport	other membranes;ER/Golgi;other cytoplasmic organelle		Pf01602	3506314	afm:AFUA_7G03640; Q4WG35
AFUA_4G06780	Q4WNS4	Mitochondrial carrier protein, putative OS=Neosartorya fumigata (strain ATCC MYA-4609 / Af293 / CBS 101355 / FGSC A1100) OX=330879 GN=AFUA_4G06780 PE=3 SV=1 UPId=UP000002530 PPId=UP000002530	3815	0.462469	30	612	11	10	0	397	43.9	8.78		0	0	124.54	61.22	144	8086.09	144.36	0	58.169	-1.56721	-1.41644	1.2555	-0.648196	-0.502266	0.328256	0.638078	0.705997	1.2555	0.304828	0.681981	0.500492	1656	1073	2603	0.268079	0.501524	1	0.086884	0.125949	0.224231	1.01349e+07	6.46685e+06	7.15521e+06	1.27243e+07	1.89895e+06	2.91225e+06	2.69169e+06	3.20134e+06	8.68615e+06	1.25893e+07	1.06784e+07	8.58577e+06	5.84515e+06	9.06087e+06	8.34277e+06	2.6186e+06	8.90671e+06	9.71763e+06	3.81569e+06	6.18079e+06	1.22198e+07	1.70653e+07	1.22704e+07	9.34183e+06	7.4226e+06	1.26918e+07	1.32256e+07	1.08104e+07	7.62e+06	9.65057e+06	8.24647e+06	2.58312e+06	7.16649e+06	8.60114e+06	4.11793e+06	6.96266e+06	8.74341e+06	9.52592e+06	1.21704e+07	1.20226e+07	7.4226e+06	1.26918e+07	1.32256e+07	1.08104e+07	7.62e+06	9.65057e+06	8.24647e+06	2.58312e+06	7.16649e+06	8.60114e+06	4.11793e+06	6.96266e+06	8.74341e+06	9.52592e+06	1.21704e+07	1.20226e+07	5	5	5	5	4	5	5	3	5	5	3	3	2	1	3	4	4	4	4	4	1	1	1	1	1	1	1	1	1	1	1	1	1	1	1	1	Y	Y	Y	Y	Y	Y	Y	Y	Y	Y	Y	Y	Y	Y	Y	Y	cell organization and biogenesis;transport	other membranes;mitochondrion	transporter activity	Pf00153	3509304	afm:AFUA_4G06780; Q4WNS4
AFUA_4G06830	Q4WNS9	SUMO conjugating enzyme (UbcI), putative OS=Neosartorya fumigata (strain ATCC MYA-4609 / Af293 / CBS 101355 / FGSC A1100) OX=330879 GN=AFUA_4G06830 PE=3 SV=1 UPId=UP000002530 PPId=UP000002530	1705	3.99837	23	3303	5	5	0	190	21.9	9.22		0	0	694.96	295.84	1968	34644.8	2246.15	0	30.245	-1.56436	-1.07453	-1.07133	-0.645573	-0.103707	-0.099399	0.639239	0.930639	0.933422	0.247726	0.8661	0.838929	1178	4230	5279	0.155606	1	1	0.0502275	0.630569	0.762255	3.13943e+08	2.00684e+08	2.92167e+08	2.93041e+08	7.33132e+07	5.31081e+07	4.28282e+07	1.08789e+08	2.80672e+08	4.22504e+08	2.90395e+08	2.62199e+08	2.23702e+08	2.12078e+08	2.43519e+08	1.23438e+08	3.3921e+08	3.00395e+08	2.35423e+08	2.93641e+08	3.7784e+08	1.69062e+08	3.90655e+08	2.34606e+08	2.39844e+08	4.25946e+08	3.59666e+08	3.30137e+08	2.91627e+08	2.25881e+08	2.40708e+08	1.21765e+08	2.72934e+08	2.65882e+08	2.5407e+08	3.30786e+08	2.70349e+08	9.43711e+07	3.87473e+08	3.0193e+08	2.39844e+08	4.25946e+08	3.59666e+08	3.30137e+08	2.91627e+08	2.25881e+08	2.40708e+08	1.21765e+08	2.72934e+08	2.65882e+08	2.5407e+08	3.30786e+08	2.70349e+08	9.43711e+07	3.87473e+08	3.0193e+08	5	5	5	5	5	5	5	4	5	5	5	5	5	4	5	5	4	4	4	4	1	1	1	1	1	1	1	1	1	1	1	1	1	1	1	1	Y	Y	Y	Y	Y	Y	Y	Y	Y	Y	Y	Y	Y	Y	Y	Y	protein metabolism;DNA metabolism;other metabolic processes;stress response;other biological processes	nucleus;other cell component	other molecular function	Pf00179	3509472	afm:AFUA_4G06830; Q4WNS9
AFUA_7G01750	Q4WAL7	DUF218 domain protein OS=Neosartorya fumigata (strain ATCC MYA-4609 / Af293 / CBS 101355 / FGSC A1100) OX=330879 GN=AFUA_7G01750 PE=4 SV=1 UPId=UP000002530 PPId=UP000002530	4565	0.145247	20	191	3	3	0	263	29.5	5.68		0	0	24.39	30.95	175	4076.52	64.15	0	21.957	-1.5638	-5.47438	-1.13939	-0.645054	-2.45269	-0.188265	0.639469	0.182669	0.877661	0.649689	0.64903	0.875433	3791	850	5396	1	0.0774273	1	0.423919	0.0949528	0.813052	836582	534968	152818	734236	575350	392472	302659	595815	1.13313e+06	1358.36	929204	1.28263e+06	1.08619e+06	231769	544314	277600	1701.95	1547.18	606807	1215.64	1.42569e+06	598500	1380.67	911370	968301	1369.42	1.15085e+06	1.61497e+06	1.41601e+06	246853	538031	273839	1369.42	1369.42	654871	1369.42	1020099	334086	1369.42	1.1729e+06	968301		1.15085e+06	1.61497e+06	1.41601e+06	246853	538031	273839			654871		1020099	334086		1.1729e+06	1		1	2	1	1	1	1			1		1	1		1	4	4	4	4	1	1	1	1	1	1	1	1	1	1	1	1	1	1	1	1	Y	Y	Y	Y	Y	Y	Y	Y	Y	Y	Y	Y	Y	Y	Y	Y		plasma membrane;other membranes		Pf02698	3504311	afm:AFUA_7G01750; Q4WAL7
AFUA_6G14250	Q4WLA3	Transmembrane 9 superfamily member OS=Neosartorya fumigata (strain ATCC MYA-4609 / Af293 / CBS 101355 / FGSC A1100) OX=330879 GN=AFUA_6G14250 PE=3 SV=1 UPId=UP000002530 PPId=UP000002530	4056	0.3351	11	1971	7	7	0	647	71.9	8.27		0	0	379.7	295.47	5151	35904.9	838.41	0	36.619	-1.56221	-1.42944	-1.67549	-0.643587	-0.515445	-0.744585	0.64012	0.699577	0.596839	0.279966	0.673042	0.605436	1445	970	1106	0.216381	0.435999	0.309573	0.06963	0.112367	0.115252	8.1973e+07	5.24725e+07	5.73464e+07	4.89247e+07	2.21541e+07	9.26846e+06	1.66658e+06	2.78692e+07	5.98839e+07	6.59639e+07	9.99134e+07	1.02131e+08	6.17241e+07	5.4794e+07	5.37488e+07	3.96233e+07	5.61809e+07	5.88737e+07	5.5653e+07	5.86782e+07	5.3697e+07	1.32643e+07	4.76565e+07	8.10811e+07	5.11728e+07	6.65012e+07	1.23747e+08	1.28594e+08	8.04663e+07	5.83601e+07	5.31284e+07	3.90864e+07	4.52041e+07	5.21096e+07	6.00612e+07	6.61009e+07	3.84208e+07	7.40422e+06	4.72683e+07	1.04349e+08	5.11728e+07	6.65012e+07	1.23747e+08	1.28594e+08	8.04663e+07	5.83601e+07	5.31284e+07	3.90864e+07	4.52041e+07	5.21096e+07	6.00612e+07	6.61009e+07	3.84208e+07	7.40422e+06	4.72683e+07	1.04349e+08	5	6	7	6	6	5	6	5	5	6	5	6	6	4	6	6	4	4	4	4	1	1	1	1	1	1	1	1	1	1	1	1	1	1	1	1	Y	Y	Y	Y	Y	Y	Y	Y	Y	Y	Y	Y	Y	Y	Y	Y	transport;other biological processes	other membranes;other cytoplasmic organelle		Pf02990	3508616	afm:AFUA_6G14250; Q4WLA3
AFUA_8G04380	Q4WCH7	Pyr_redox_2 domain-containing protein OS=Neosartorya fumigata (strain ATCC MYA-4609 / Af293 / CBS 101355 / FGSC A1100) OX=330879 GN=AFUA_8G04380 PE=4 SV=1 UPId=UP000002530 PPId=UP000002530	4573	0.143096	16	364	4	4	0	407	44.5	8.9		0	0	43.17	77	198	7650.53	140.78	0	24.644	-1.56196	1.05571	1.0214	-0.643357	0.0782137	0.0305489	0.640222	1.05571	1.0214	0.239532	0.898868	0.947226	1129	4619	5615	0.144697	1	1	0.0465459	0.714608	0.915434	6.04396e+06	3.86948e+06	6.38067e+06	6.17331e+06	1.41859e+06	711617	1.02106e+06	1.84778e+06	4.17666e+06	6.13495e+06	6.2377e+06	7.62655e+06	4.6679e+06	3.88504e+06	3.98698e+06	2.93799e+06	5.56442e+06	7.53326e+06	5.47889e+06	6.94613e+06	6.29894e+06	4.53931e+06	5.13591e+06	8.71908e+06	3.5691e+06	6.18492e+06	7.72562e+06	9.60265e+06	6.08528e+06	4.13788e+06	3.94095e+06	2.89818e+06	4.47722e+06	6.66774e+06	5.91286e+06	7.82482e+06	4.50697e+06	2533865	5.09407e+06	1.12212e+07	3.5691e+06	6.18492e+06	7.72562e+06	9.60265e+06	6.08528e+06	4.13788e+06	3.94095e+06	2.89818e+06	4.47722e+06	6.66774e+06	5.91286e+06	7.82482e+06	4.50697e+06	2533865	5.09407e+06	1.12212e+07	2	1	1	1	2	1	2	1	2	2	2	2	2	2	1	2	4	4	4	4	1	1	1	1	1	1	1	1	1	1	1	1	1	1	1	1	Y	Y	Y	Y	Y	Y	Y	Y	Y	Y	Y	Y	Y	Y	Y	Y			other molecular function	Pf07992	3504780	afm:AFUA_8G04380; Q4WCH7
AFUA_5G06750	Q4WU06	non-specific serine/threonine protein kinase OS=Neosartorya fumigata (strain ATCC MYA-4609 / Af293 / CBS 101355 / FGSC A1100) OX=330879 GN=AFUA_5G06750 PE=4 SV=1 UPId=UP000002530 PPId=UP000002530	3804	0.471124	23	3261	33	33	0	1592	179.6	6.8		0	0	514.28	444.13	1023	48459.5	967.12	0	174.307	-1.56153	-1.1133	1.10655	-0.642961	-0.154841	0.146065	0.640397	0.898231	1.10655	0.246912	0.797527	0.749788	1171	3623	4948	0.154799	1	1	0.049765	0.497322	0.638545	4.66911e+08	2.99008e+08	4.19394e+08	5.16659e+08	1.11934e+08	5.93331e+07	6.5263e+07	1.65473e+08	6.24633e+08	4.50941e+08	4.30744e+08	3.61325e+08	2.49456e+08	2.72744e+08	2.89262e+08	3.84571e+08	4.89622e+08	4.56342e+08	3.46606e+08	3.85006e+08	6.42989e+08	5.98689e+08	5.49863e+08	2.75094e+08	5.33769e+08	4.54615e+08	5.33493e+08	4.54948e+08	3.25202e+08	290494460	2.85923e+08	3.7936e+08	3.93958e+08	4.03911e+08	3.7406e+08	4.33709e+08	4.60066e+08	3.34191e+08	5.45384e+08	3.54036e+08	5.33769e+08	4.54615e+08	5.33493e+08	4.54948e+08	3.25202e+08	290494460	2.85923e+08	3.7936e+08	3.93958e+08	4.03911e+08	3.7406e+08	4.33709e+08	4.60066e+08	3.34191e+08	5.45384e+08	3.54036e+08	14	16	15	14	15	14	17	15	13	14	12	14	15	14	15	16	4	4	4	4	1	1	1	1	1	1	1	1	1	1	1	1	1	1	1	1	Y	Y	Y	Y	Y	Y	Y	Y	Y	Y	Y	Y	Y	Y	Y	Y	protein metabolism;other metabolic processes;stress response;signal transduction;other biological processes	cytosol;translational apparatus	enzyme regulator activity;translation activity;nucleic acid binding activity;kinase activity;other molecular function	Pf00069, Pf05773, Pf12745, Pf13393	3510731	afm:AFUA_5G06750; Q4WU06
AFUA_3G04060	Q4WEY9	SNF7 family protein Fti1/Did2, putative OS=Neosartorya fumigata (strain ATCC MYA-4609 / Af293 / CBS 101355 / FGSC A1100) OX=330879 GN=AFUA_3G04060 PE=4 SV=1 UPId=UP000002530 PPId=UP000002530	3290	0.835407	30	582	6	6	0	209	22.9	7.5		0	0	108.19	77.95	189	9903.8	250.88	0	29.951	-1.56121	1.74575	-1.83668	-0.642662	0.80385	-0.877098	0.64053	1.74575	0.544461	0.370149	0.787341	0.520749	2130	2196	1865	0.422306	0.740413	0.381165	0.1357	0.29759	0.167159	8.00591e+07	5.12802e+07	1.39763e+08	4.35891e+07	2.61196e+07	2.03344e+07	9.39698e+07	3.74549e+07	1.00077e+08	1.04705e+08	5.31933e+07	6.22607e+07	4.9989e+07	7.04031e+07	2.34683e+07	6.12606e+07	2.15838e+08	2.24801e+08	4.34957e+07	7.4919e+07	7.13123e+07	2.53933e+06	2.13892e+07	7.91155e+07	8.5519e+07	1.05558e+08	6.5882e+07	7.83929e+07	6.51679e+07	7.49851e+07	2.31974e+07	6.04305e+07	1.73667e+08	1.98973e+08	4.69409e+07	8.43962e+07	5.10248e+07	1.41747e+06	2.1215e+07	1.01819e+08	8.5519e+07	1.05558e+08	6.5882e+07	7.83929e+07	6.51679e+07	7.49851e+07	2.31974e+07	6.04305e+07	1.73667e+08	1.98973e+08	4.69409e+07	8.43962e+07	5.10248e+07	1.41747e+06	2.1215e+07	1.01819e+08	3	3	3	3	3	3	4	4	3	3	4	4	3	1	3	3	4	4	4	4	1	1	1	1	1	1	1	1	1	1	1	1	1	1	1	1	Y	Y	Y	Y	Y	Y	Y	Y	Y	Y	Y	Y	Y	Y	Y	Y	transport	other membranes;other cytoplasmic organelle			3506095	afm:AFUA_3G04060; Q4WEY9
AFUA_2G00820	Q4WIS4	Extracellular GDSL-like lipase/acylhydrolase, putative OS=Neosartorya fumigata (strain ATCC MYA-4609 / Af293 / CBS 101355 / FGSC A1100) OX=330879 GN=AFUA_2G00820 PE=4 SV=1 UPId=UP000002530 PPId=UP000002530	3778	0.489524	21	1028	7	7	0	441	47.7	5.55		0	0	166.19	182.8	1040	20048.7	357.15	0	42.792	-1.56052	-2.31321	1.82075	-0.642027	-1.20989	0.864529	0.640812	0.432301	1.82075	0.258393	0.420651	0.514339	1259	161	3032	0.174424	0.0192688	0.620945	0.0559926	0.0116566	0.268413	7.8811e+06	5.05031e+06	3.40701e+06	1.43495e+07	1.87533e+06	195237	771890	9.51495e+06	5.71618e+06	6.93213e+06	9.19828e+06	9.67783e+06	5.258e+06	4.83011e+06	5.16297e+06	4.95014e+06	2.73022e+06	2.8803e+06	4.41359e+06	3.6039e+06	1.51448e+07	2.75178e+07	7.55699e+06	7.17826e+06	4.88466e+06	6.9886e+06	1.13924e+07	1.21854e+07	6.85457e+06	5.14446e+06	5.10337e+06	4.88306e+06	2.19678e+06	2.54938e+06	4.76319e+06	4.05979e+06	1.08363e+07	1.53606e+07	7.49543e+06	9.23818e+06	4.88466e+06	6.9886e+06	1.13924e+07	1.21854e+07	6.85457e+06	5.14446e+06	5.10337e+06	4.88306e+06	2.19678e+06	2.54938e+06	4.76319e+06	4.05979e+06	1.08363e+07	1.53606e+07	7.49543e+06	9.23818e+06	3	4	3	3	2	3	3	3	3	2	3	2	4	4	3	4	4	4	4	4	1	1	1	1	1	1	1	1	1	1	1	1	1	1	1	1	Y	Y	Y	Y	Y	Y	Y	Y	Y	Y	Y	Y	Y	Y	Y	Y			other molecular function	Pf13472	3507230	afm:AFUA_2G00820; Q4WIS4
erg13A	Q4WBQ3	Hydroxymethylglutaryl-CoA synthase erg13A OS=Neosartorya fumigata (strain ATCC MYA-4609 / Af293 / CBS 101355 / FGSC A1100) OX=330879 GN=erg13A PE=3 SV=2 UPId=UP000002530 PPId=UP000002530	2957	1.16107	21	2582	9	8	0	467	51.6	6.01		0	0	510.38	360.63	3031	41194.4	1086.4	0	49.434	-1.55845	-1.07302	-1.1217	-0.640112	-0.101679	-0.165686	0.641663	0.931948	0.891505	0.562741	0.941981	0.830561	3254	5146	5231	0.984745	1	1	0.315174	0.834326	0.747791	5.37338e+07	3.4479e+07	5.00771e+07	4.79039e+07	3.13335e+07	1.10722e+07	8.30374e+06	1.27282e+07	3.59512e+07	1.00488e+08	4.26779e+07	3.58182e+07	3.15008e+07	2.17597e+07	3.6248e+07	4.84074e+07	5.00429e+07	4.86931e+07	4.06882e+07	6.0884e+07	3.98891e+07	4.27777e+07	6.69075e+07	4.20413e+07	3.07215e+07	1.01306e+08	5.28582e+07	45098917	4.10659e+07	2.31759e+07	3.58295e+07	4.77515e+07	4.02654e+07	4.30986e+07	4.39111e+07	6.85858e+07	2.85412e+07	2.38787e+07	6.63625e+07	5.41057e+07	3.07215e+07	1.01306e+08	5.28582e+07	45098917	4.10659e+07	2.31759e+07	3.58295e+07	4.77515e+07	4.02654e+07	4.30986e+07	4.39111e+07	6.85858e+07	2.85412e+07	2.38787e+07	6.63625e+07	5.41057e+07	5	5	6	5	6	5	6	6	6	5	5	5	4	3	3	6	4	4	4	4	1	1	1	1	1	1	1	1	1	1	1	1	1	1	1	1	Y	Y	Y	Y	Y	Y	Y	Y	Y	Y	Y	Y	Y	Y	Y	Y	other metabolic processes		other molecular function	Pf01154, Pf08540	3504812	afm:AFUA_8G07210; Q4WBQ3
Y699_08714	A0A0J5PJ61	zf-3CxxC domain-containing protein OS=Aspergillus fumigatus Z5 OX=1437362 GN=Y699_08714 PE=4 SV=1 UPId=UP000053005 PPId=UP000002530	5098	0.0425676	21	30	2	2	0	148	17.3	8.97		0	0	4.09	2.85			1.62	0.006	6.769	-1.55838	-1.06223	3.63335	-0.640044	-0.0870993	1.8613	0.641694	0.941414	3.63335	0.741751	0.981128	0.597778	4119	5546	4293	1	1	0.474612	0.525864	0.936546	0.441697	528411	339078	497453	1.9199e+06	320506	457383	660582	3.14037e+06	401209	648583	904434	159417	969564	383973	1385.41	1388.23	591044	1.39628e+06	1268.91	1215.64	1913.9	6.60342e+06	808939	265326	342846	653866	1120176	200723	1.26397e+06	408963	1369.42	1369.42	475564	1.23586e+06	1369.42	1369.42	1369.42	3.68606e+06	802349	341465	342846	653866	1120176	200723	1.26397e+06	408963			475564	1.23586e+06				3.68606e+06	802349	341465	1	1	1	1	1	1			1	1				1	1	1	1	4	4	2	1	0	0	0	1	1	1	1	1	1	1	1	0	1	1	0	Y	?	?	?	Y	Y	Y	Y	Y	Y	Y	Y	N	Y	Y	?				Pf13695		A0A0J5PJ61
AFUA_1G03840	Q4WK36	CCAAT-binding factor complex subunit HapC OS=Neosartorya fumigata (strain ATCC MYA-4609 / Af293 / CBS 101355 / FGSC A1100) OX=330879 GN=AFUA_1G03840 PE=3 SV=1 UPId=UP000002530 PPId=UP000002530	2408	2.01148	21	2136	3	3	0	223	24.3	4.72		0	0	512.08	177.69	1588	16628	565.51	0.001	11.233	-1.55817	-1.21492	1.06643	-0.639851	-0.280857	0.0927833	0.641779	0.823102	1.06643	0.108433	0.730484	0.709563	270	1691	4787	0.0157507	1	1	0.00503903	0.212607	0.584626	3.05368e+08	1.95979e+08	2.51349e+08	3.25652e+08	3.91611e+07	2.50265e+07	6.45768e+07	5.76866e+07	3.29613e+08	3.36285e+08	3.05497e+08	2.50077e+08	2.05257e+08	1.97451e+08	1.61168e+08	2.20039e+08	3.14467e+08	2.98143e+08	1.84217e+08	2.08568e+08	3.4784e+08	3.22666e+08	3.84234e+08	2.47869e+08	2.81665e+08	3.39024e+08	3.7837e+08	314873527	2.67582e+08	2.10302e+08	1.59307e+08	2.17058e+08	2.53025e+08	2.63889e+08	1.98808e+08	2.34952e+08	2.48884e+08	1.80114e+08	3.81104e+08	3.18999e+08	2.81665e+08	3.39024e+08	3.7837e+08	314873527	2.67582e+08	2.10302e+08	1.59307e+08	2.17058e+08	2.53025e+08	2.63889e+08	1.98808e+08	2.34952e+08	2.48884e+08	1.80114e+08	3.81104e+08	3.18999e+08	1	1	1	1	1	1	1	1	1	1	1	1	1	1	1	1	4	4	4	4	1	1	1	1	1	1	1	1	1	1	1	1	1	1	1	1	Y	Y	Y	Y	Y	Y	Y	Y	Y	Y	Y	Y	Y	Y	Y	Y	RNA metabolism OR transcription;other biological processes	nucleus	nucleic acid binding activity;other molecular function	Pf00808	3507371	afm:AFUA_1G03840; Q4WK36
AFUA_1G15210	Q4WRT0	N2227 domain-containing protein OS=Neosartorya fumigata (strain ATCC MYA-4609 / Af293 / CBS 101355 / FGSC A1100) OX=330879 GN=AFUA_1G15210 PE=4 SV=1 UPId=UP000002530 PPId=UP000002530	4648	0.123081	9	506	4	4	0	370	41.7	5.62		0	0	107.14	36.61	13	6514.21	19.8	0	17.32	-1.55815	-1.47094	1.5905	-0.639837	-0.556738	0.669481	0.641785	0.679838	1.5905	0.281985	0.682256	0.506653	1454	1091	2110	0.220584	0.46023	0.549679	0.0705689	0.128114	0.184	1.00964e+07	6.47975e+06	6.86394e+06	1.60584e+07	2.68373e+06	642022	2.48995e+06	6.88726e+06	7.69936e+06	1.39211e+07	9.70998e+06	9.05534e+06	6.87969e+06	6.73676e+06	6.78165e+06	5.52089e+06	1.04013e+07	6.64965e+06	4.69283e+06	5.71199e+06	1.83008e+07	2.09925e+07	1.90724e+07	5.86794e+06	6.57935e+06	1.40345e+07	1.20262e+07	1.14016e+07	8.96867e+06	7.17521e+06	6.70337e+06	5.44608e+06	8.36906e+06	5.88565e+06	5.06454e+06	6.43455e+06	1.30944e+07	1.17181e+07	1.8917e+07	7551831	6.57935e+06	1.40345e+07	1.20262e+07	1.14016e+07	8.96867e+06	7.17521e+06	6.70337e+06	5.44608e+06	8.36906e+06	5.88565e+06	5.06454e+06	6.43455e+06	1.30944e+07	1.17181e+07	1.8917e+07	7551831	4	4	4	3	2	3	4	3	3	2	3	4	4	4	4	3	4	4	4	4	1	1	1	1	1	1	1	1	1	1	1	1	1	1	1	1	Y	Y	Y	Y	Y	Y	Y	Y	Y	Y	Y	Y	Y	Y	Y	Y			other molecular function	Pf07942	3509913	afm:AFUA_1G15210; Q4WRT0
CDV57_04205	A0A229Y3N7	Phytanoyl-CoA dioxygenase family protein OS=Neosartorya fumigata OX=746128 GN=CDV57_04205 PE=3 SV=1 UPId=UP000632336 PPId=UP000002530	4948	0.0628618	7	273	2	2	0	304	34.2	6.07		0	0	31.2	22.45	76	5109.83	95.36	0.001	10.469	-1.55759	-1.56341	2.1029	-0.63932	-0.644697	1.07238	0.642016	0.639627	2.1029	0.687387	0.781791	0.500657	3933	3530	2389	1	1	0.383938	0.465317	0.474995	0.205864	916656	588507	586318	1.92764e+06	664891	510396	553747	1.20559e+06	226032	1.80512e+06	675701	959773	660774	1.23261e+06	459252	1388.23	1.2347e+06	276064	1268.91	833238	2.71731e+06	2.12042e+06	2.70468e+06	168141	193152	1.81982e+06	836882	1.20846e+06	861414	1.31284e+06	453951	1369.42	993460	244347	1369.42	938642	1.94427e+06	1.18363e+06	2.68265e+06	216391	193152	1.81982e+06	836882	1.20846e+06	861414	1.31284e+06	453951		993460	244347		938642	1.94427e+06	1.18363e+06	2.68265e+06	216391	1	1	1	1	1	1	1		1	1		1	1	1	1	1	4	4	4	4	1	1	1	1	1	1	1	1	1	1	1	1	1	1	1	1	Y	Y	Y	Y	Y	Y	Y	Y	Y	Y	Y	Y	Y	Y	Y	Y				Pf05721		A0A229Y3N7
AFUA_3G11840	Q4WY54	NAD binding Rossmann fold oxidoreductase, putative OS=Neosartorya fumigata (strain ATCC MYA-4609 / Af293 / CBS 101355 / FGSC A1100) OX=330879 GN=AFUA_3G11840 PE=4 SV=1 UPId=UP000002530 PPId=UP000002530	1103	7.5113	50	8638	29	26	0	575	63.6	6.57	Met-loss [N-Term]	0	0	1378.19	1629.28	9662	181491	4465.97	0	286.047	-1.55716	-1.29245	1.05984	-0.638921	-0.370111	0.0838423	0.642193	0.773723	1.05984	0.240997	0.708939	0.842198	1141	1281	5294	0.148151	0.844655	1	0.0473284	0.156308	0.767401	5.93525e+08	3.81158e+08	4.59224e+08	6.2904e+08	1.39253e+08	7.36862e+07	7.71385e+07	1.81535e+08	5.22114e+08	5.52038e+08	7.99943e+08	5.00007e+08	3.46371e+08	2.9625e+08	4.59796e+08	4.22214e+08	4.19869e+08	3.94451e+08	5.69104e+08	4.53472e+08	7.4177e+08	5.25788e+08	8.18532e+08	4.30071e+08	4.46164e+08	5.56534e+08	9.90759e+08	6.29563e+08	4.51544e+08	3.15531e+08	4.54488e+08	4.16493e+08	3.37834e+08	3.49132e+08	6.14182e+08	5.10836e+08	5.30746e+08	2.93497e+08	8.11864e+08	5.53486e+08	4.46164e+08	5.56534e+08	9.90759e+08	6.29563e+08	4.51544e+08	3.15531e+08	4.54488e+08	4.16493e+08	3.37834e+08	3.49132e+08	6.14182e+08	5.10836e+08	5.30746e+08	2.93497e+08	8.11864e+08	5.53486e+08	22	22	24	22	21	22	23	23	23	20	23	22	19	21	22	21	4	4	4	4	1	1	1	1	1	1	1	1	1	1	1	1	1	1	1	1	Y	Y	Y	Y	Y	Y	Y	Y	Y	Y	Y	Y	Y	Y	Y	Y			other molecular function	Pf01408, Pf02894	3511872	afm:AFUA_3G11840; Q4WY54
AFUA_5G05880	Q4WTS0	Acyltransferase, putative OS=Neosartorya fumigata (strain ATCC MYA-4609 / Af293 / CBS 101355 / FGSC A1100) OX=330879 GN=AFUA_5G05880 PE=3 SV=1 UPId=UP000002530 PPId=UP000002530	2307	2.21813	34	2727	17	15	0	418	48.3	8.62	Acetyl [N-Term]	1	0	435.31	404.69	1366	52415.4	887.5	0	136.207	-1.5557	-1.26054	1.82566	-0.637562	-0.334047	0.868416	0.642798	0.793308	1.82566	0.36531	0.800721	0.524253	2093	2450	1816	0.412821	1	0.377383	0.1316	0.337653	0.163863	1.22048e+08	7.8452e+07	9.68214e+07	2.22817e+08	3.90224e+07	3.04702e+07	2.79468e+07	1.09889e+08	6.53861e+07	1.2799e+08	1.5166e+08	1.43155e+08	1.18668e+08	8.25325e+07	6.5529e+07	4.70784e+07	6.04779e+07	1.28632e+08	9.9161e+07	9.90145e+07	2.25208e+08	3.7657e+08	1.58727e+08	1.30763e+08	5.58745e+07	1.29032e+08	1.87836e+08	1.80248e+08	1.54701e+08	8.79039e+07	6.47725e+07	4.64405e+07	4.86616e+07	1.13853e+08	1.07015e+08	1.1154e+08	1.61139e+08	2.10203e+08	1.57434e+08	1.68288e+08	5.58745e+07	1.29032e+08	1.87836e+08	1.80248e+08	1.54701e+08	8.79039e+07	6.47725e+07	4.64405e+07	4.86616e+07	1.13853e+08	1.07015e+08	1.1154e+08	1.61139e+08	2.10203e+08	1.57434e+08	1.68288e+08	9	7	8	9	10	9	9	9	8	10	8	10	8	7	8	9	4	4	4	4	1	1	1	1	1	1	1	1	1	1	1	1	1	1	1	1	Y	Y	Y	Y	Y	Y	Y	Y	Y	Y	Y	Y	Y	Y	Y	Y	other metabolic processes	other membranes;ER/Golgi;other cell component	other molecular function	Pf01553, Pf16076	3511696	afm:AFUA_5G05880; Q4WTS0
dbp8	Q4WXW1	ATP-dependent RNA helicase dbp8 OS=Neosartorya fumigata (strain ATCC MYA-4609 / Af293 / CBS 101355 / FGSC A1100) OX=330879 GN=dbp8 PE=3 SV=1 UPId=UP000002530 PPId=UP000002530	3090	1.00095	27	1950	14	14	0	526	57	9.35		0	0	398.08	248.67	1144	29267.2	664.47	0	76.962	-1.55547	1.07616	1.67335	-0.63735	0.10589	0.742738	0.642893	1.07616	1.67335	0.48481	0.925864	0.514078	2770	4913	3003	0.725316	1	0.715489	0.23114	0.782921	0.26571	2.4842e+08	1.59707e+08	2.67339e+08	4.15693e+08	1.0658e+08	7.74617e+07	7.56026e+07	2.37564e+08	3.2012e+08	3.58085e+08	1.72964e+08	1.42509e+08	6.08443e+07	2.33926e+08	1.3728e+08	2.06779e+08	3.46996e+08	1.64799e+08	2.75192e+08	2.8237e+08	4.13724e+08	6.78145e+08	4.67795e+08	1.03107e+08	2.73553e+08	3.61002e+08	2.14222e+08	1.79434e+08	7.93193e+07	2.4915e+08	1.35695e+08	2.03977e+08	2.79198e+08	1.45865e+08	2.96989e+08	3.18089e+08	2.96024e+08	3.78544e+08	4.63985e+08	1.32695e+08	2.73553e+08	3.61002e+08	2.14222e+08	1.79434e+08	7.93193e+07	2.4915e+08	1.35695e+08	2.03977e+08	2.79198e+08	1.45865e+08	2.96989e+08	3.18089e+08	2.96024e+08	3.78544e+08	4.63985e+08	1.32695e+08	5	5	7	6	6	4	6	4	4	4	5	5	5	2	5	6	4	4	4	4	1	1	1	1	1	1	1	1	1	1	1	1	1	1	1	1	Y	Y	Y	Y	Y	Y	Y	Y	Y	Y	Y	Y	Y	Y	Y	Y	RNA metabolism OR transcription;other metabolic processes	nucleus	nucleic acid binding activity;other molecular function	Pf00270, Pf00271	3511809	afm:AFUA_3G10890; Q4WXW1
AFUA_6G05330	Q4WDN2	37 ribosomal protein Rsm10, putative OS=Neosartorya fumigata (strain ATCC MYA-4609 / Af293 / CBS 101355 / FGSC A1100) OX=330879 GN=AFUA_6G05330 PE=3 SV=2 UPId=UP000002530 PPId=UP000002530	688	12.5523	64	4256	15	13	0	217	25	9.55		0	0	689.11	853.26	5116	112893	2330.7	0	129.92	-1.55433	-1.12329	-1.13887	-0.636293	-0.167736	-0.187602	0.643364	0.890239	0.878064	0.375265	0.877145	0.730182	2168	4346	4876	0.440143	1	1	0.14003	0.656122	0.6128	2.51371e+08	1.61723e+08	2.2378e+08	2.2072e+08	9.0538e+07	2.76851e+07	7.51124e+07	7.0095e+07	1.82718e+08	3.82726e+08	2.01878e+08	2.38162e+08	1.87052e+08	1.72595e+08	1.64651e+08	1.22594e+08	3.33077e+08	2.12638e+08	1.70314e+08	1.79092e+08	2.94728e+08	1.2576e+08	2.3479e+08	2.276e+08	1.56138e+08	3.85844e+08	2.50034e+08	2.99871e+08	243849210	1.83827e+08	1.62751e+08	1.20933e+08	2.67999e+08	1.88207e+08	1.83804e+08	2.01747e+08	2.10882e+08	7.01999e+07	2.32878e+08	292913968	1.56138e+08	3.85844e+08	2.50034e+08	2.99871e+08	243849210	1.83827e+08	1.62751e+08	1.20933e+08	2.67999e+08	1.88207e+08	1.83804e+08	2.01747e+08	2.10882e+08	7.01999e+07	2.32878e+08	292913968	10	11	10	11	11	10	11	10	10	11	11	11	10	9	8	11	4	4	4	4	1	1	1	1	1	1	1	1	1	1	1	1	1	1	1	1	Y	Y	Y	Y	Y	Y	Y	Y	Y	Y	Y	Y	Y	Y	Y	Y	protein metabolism;other metabolic processes	mitochondrion;translational apparatus	other molecular function	Pf00338	3505189	afm:AFUA_6G05330; Q4WDN2
AFUA_4G13280	Q4WQL9	Zinc knuckle domain protein OS=Neosartorya fumigata (strain ATCC MYA-4609 / Af293 / CBS 101355 / FGSC A1100) OX=330879 GN=AFUA_4G13280 PE=4 SV=1 UPId=UP000002530 PPId=UP000002530	4711	0.107115	12	557	5	5	0	624	67.6	7.18		0	0	71.81	87.64	71	8214.82	203.96	0	31.077	-1.55304	-1.76347	-3.84044	-0.635099	-0.818413	-1.94127	0.643897	0.567065	0.260387	0.334757	0.613354	1	1858	573	62	0.337123	0.147825	0.0125312	0.107053	0.0604908	0.0121632	2.09206e+06	1.34707e+06	1.18633e+06	544745	375116	652214	641443	682068	1.71707e+06	2.12973e+06	2.59479e+06	1.92664e+06	774822	2.2383e+06	1.41507e+06	960083	1.77557e+06	1.69981e+06	723029	546928	484026	2453.26	169467	1.52303e+06	1.4673e+06	2.14707e+06	3.21375e+06	2425850	1.01009e+06	2.38398e+06	1.39874e+06	947073	1.42865e+06	1.50452e+06	780299	616114	346326	1369.42	168087	1.96009e+06	1.4673e+06	2.14707e+06	3.21375e+06	2425850	1.01009e+06	2.38398e+06	1.39874e+06	947073	1.42865e+06	1.50452e+06	780299	616114	346326		168087	1.96009e+06	1	1	1	1	1	1	1	1	1	1	1	1	1		1	1	4	4	4	3	1	1	1	1	1	1	1	1	1	1	1	1	1	0	1	1	Y	Y	Y	Y	Y	Y	Y	Y	Y	Y	Y	Y	Y	N	Y	Y			nucleic acid binding activity;other molecular function		3509625	afm:AFUA_4G13280; Q4WQL9
CNMCM8057_004351	A0A8H4HXR0	Rhomboid domain-containing protein OS=Neosartorya fumigata OX=746128 GN=CNMCM8057_004351 PE=4 SV=1 UPId=UP000632336 PPId=UP000002530	4373	0.205926	22	834	11	9	1	891	98.6	8.22		0	0	108.71	134.26	427	14220.7	349.67	0	80.802	-1.55182	-1.17994	-1.48392	-0.633963	-0.238709	-0.569418	0.644404	0.847504	0.673889	0.192519	0.73098	0.589439	776	1714	1268	0.0811196	1	0.451836	0.0257134	0.215645	0.128642	1.56438e+07	1.0081e+07	1.32582e+07	1.05422e+07	3.0038e+06	1.45043e+06	1.21567e+06	4.7553e+06	1.51503e+07	1.16876e+07	1.86664e+07	1.70712e+07	9.54054e+06	8.66111e+06	1.20814e+07	1.00408e+07	1.19274e+07	1.48698e+07	1.32315e+07	1.30042e+07	1.03282e+07	4.38519e+06	1.15381e+07	1.59173e+07	1.29464e+07	1.17828e+07	2.3119e+07	2.14945e+07	1.24375e+07	9.22479e+06	1.19419e+07	9.90475e+06	9.59698e+06	1.31614e+07	1.42795e+07	1.46492e+07	7.38996e+06	2.44783e+06	1.14441e+07	2.04851e+07	1.29464e+07	1.17828e+07	2.3119e+07	2.14945e+07	1.24375e+07	9.22479e+06	1.19419e+07	9.90475e+06	9.59698e+06	1.31614e+07	1.42795e+07	1.46492e+07	7.38996e+06	2.44783e+06	1.14441e+07	2.04851e+07	4	4	4	4	3	3	3	3	4	4	3	3	3	3	4	4	4	4	4	4	1	1	1	1	1	1	1	1	1	1	1	1	1	1	1	1	Y	Y	Y	Y	Y	Y	Y	Y	Y	Y	Y	Y	Y	Y	Y	Y		other membranes;ER/Golgi	other molecular function			A0A8H4HXR0
AFUA_6G04400	Q4WDD8	Transcription factor TFIIIB component, putative OS=Neosartorya fumigata (strain ATCC MYA-4609 / Af293 / CBS 101355 / FGSC A1100) OX=330879 GN=AFUA_6G04400 PE=4 SV=1 UPId=UP000002530 PPId=UP000002530	4263	0.240051	27	521	11	11	0	586	63.9	9.22		0	0	97.35	41.57	183	4004.35	41.5	0	59.59	-1.55163	-1.1034	1.9235	-0.633784	-0.141959	0.943734	0.644484	0.906288	1.9235	0.189338	0.851116	0.667974	751	4097	803	0.0772307	1	0.19565	0.0244738	0.600176	0.0923207	1.03487e+08	6.6696e+07	9.37894e+07	1.99058e+08	1.96992e+07	1.12488e+07	2.87139e+07	7.95213e+07	8.66982e+07	1.29027e+08	1.08904e+08	8.93207e+07	5.01838e+07	7.16808e+07	7.52584e+07	6.96611e+07	1.3165e+08	1.00436e+08	6.98927e+07	7.3179e+07	2.13088e+08	2.69296e+08	2.28655e+08	8.51949e+07	7.40865e+07	1.30078e+08	134881868	1.12464e+08	6.54218e+07	7.63459e+07	7.43897e+07	6.87171e+07	1.05928e+08	8.88963e+07	7.54288e+07	82436113	1.52467e+08	1.50322e+08	2.26792e+08	1.09643e+08	7.40865e+07	1.30078e+08	134881868	1.12464e+08	6.54218e+07	7.63459e+07	7.43897e+07	6.87171e+07	1.05928e+08	8.88963e+07	7.54288e+07	82436113	1.52467e+08	1.50322e+08	2.26792e+08	1.09643e+08	2	2	2	2	3	3	3	3	2	2	3	2	2	2	2	3	4	4	4	3	1	1	1	1	1	1	1	1	1	1	1	1	1	0	1	1	Y	Y	Y	Y	Y	Y	Y	Y	Y	Y	Y	Y	Y	?	Y	Y	cell organization and biogenesis;RNA metabolism OR transcription;other metabolic processes	other cell component	other molecular function	Pf15963	3505299	afm:AFUA_6G04400; Q4WDD8
AFUA_1G08960	Q4WTK7	mRNA stability protein OS=Neosartorya fumigata (strain ATCC MYA-4609 / Af293 / CBS 101355 / FGSC A1100) OX=330879 GN=AFUA_1G08960 PE=3 SV=1 UPId=UP000002530 PPId=UP000002530	1609	4.39868	42	1749	13	10	0	167	17.7	8.88	Phospho [S47(100); S155(100)]	0	2	387.09	229.31	2169	29039.8	918.65	0	79.089	-1.54788	-1.05213	-1.38589	-0.630298	-0.0733137	-0.470808	0.646043	0.950452	0.72156	0.362247	0.952204	0.486837	2074	5268	3534	0.410319	1	1	0.129312	0.863376	0.296124	4.06466e+08	2.62595e+08	3.86327e+08	2.9329e+08	1.39857e+08	4.28083e+07	1.74729e+08	1.3991e+08	5.33818e+08	5.19654e+08	2.67221e+08	3.05171e+08	2.70266e+08	2.84011e+08	2.00316e+08	2.95784e+08	5.8776e+08	4.75145e+08	2.18799e+08	2.63603e+08	3.71195e+08	1.17325e+08	4.342e+08	2.50439e+08	4.56165e+08	5.23887e+08	3.30963e+08	3.84243e+08	3.52331e+08	3.02495e+08	1.98004e+08	2.91776e+08	4.72922e+08	420553775	2.3613e+08	2.96949e+08	2.65594e+08	6.54917e+07	4.30663e+08	3.22306e+08	4.56165e+08	5.23887e+08	3.30963e+08	3.84243e+08	3.52331e+08	3.02495e+08	1.98004e+08	2.91776e+08	4.72922e+08	420553775	2.3613e+08	2.96949e+08	2.65594e+08	6.54917e+07	4.30663e+08	3.22306e+08	11	8	8	7	11	11	11	13	8	9	12	11	6	5	8	9	4	4	4	4	1	1	1	1	1	1	1	1	1	1	1	1	1	1	1	1	Y	Y	Y	Y	Y	Y	Y	Y	Y	Y	Y	Y	Y	Y	Y	Y	other biological processes	other cell component	enzyme regulator activity	Pf04667	3510462	afm:AFUA_1G08960; Q4WTK7
CDV57_05194	A0A229XYF5	GH18 domain-containing protein OS=Neosartorya fumigata OX=746128 GN=CDV57_05194 PE=4 SV=1 UPId=UP000215142 PPId=UP000002530	5191	0.032069	11	93	3	3	0	319	35.6	5.77		0	0	22.92				29.56	0	12.622	-1.54781	-3.08216	-3.14358	-0.630226	-1.62394	-1.65241	0.646075	0.324448	0.318108	0.640462	0.714594	0.50646	3745	1548	2099	1	0.234484	0.221459	0.412828	0.190394	0.182971	1.53235e+06	990014	497168	487453	992121	716784	991545	971075	1.01574e+06	423229	2.08601e+06	2.60442e+06	1.70642e+06	1.04348e+06	1385.41	1.20876e+06	1701.95	1.98449e+06	1268.91	1215.64	1913.9	2453.26	1380.67	1.94407e+06	867984	426677	2.5836e+06	3279251	2.22457e+06	1.1114e+06	1369.42	1192383	1369.42	1.75648e+06	1369.42	1369.42	1369.42	1369.42	1369.42	2.50194e+06	867984	426677	2.5836e+06	3279251	2.22457e+06	1.1114e+06		1192383		1.75648e+06						2.50194e+06	1	1	1	1	1	1		1		1						1	4	4	4	2	1	1	1	1	1	1	1	1	1	1	1	1	0	0	1	1	Y	Y	Y	Y	Y	Y	Y	Y	Y	Y	Y	Y	N	N	Y	Y	other metabolic processes		other molecular function	Pf00704		A0A229XYF5
AFUA_1G07020	Q4WJ70	Cyclin, putative OS=Neosartorya fumigata (strain ATCC MYA-4609 / Af293 / CBS 101355 / FGSC A1100) OX=330879 GN=AFUA_1G07020 PE=3 SV=1 UPId=UP000002530 PPId=UP000002530	3123	0.972968	28	1522	13	11	0	438	50.4	8.28		0	0	316.49	230.15	1558	31451.3	619.67	0	71.443	-1.54762	-1.34969	1.72196	-0.630048	-0.43263	0.784055	0.646155	0.74091	1.72196	0.309624	0.711241	0.496482	1684	1439	3610	0.284876	0.814357	0.786896	0.0897429	0.176158	0.308485	1.07961e+08	6.97594e+07	7.99892e+07	1.85905e+08	3.14079e+07	1.68078e+07	1.37261e+07	1.26323e+08	6.71718e+07	1.41927e+08	1.19075e+08	1.03669e+08	7.09733e+07	9.18054e+07	6.48183e+07	5.14403e+07	9.74387e+07	8.38481e+07	6.62677e+07	7.24022e+07	1.73076e+08	3.59435e+08	1.53941e+08	5.71665e+07	5.74005e+07	1.43083e+08	1.47479e+08	1.30531e+08	9.2524e+07	9.77803e+07	6.40701e+07	5.07433e+07	7.84008e+07	7.42146e+07	7.15166e+07	8.1561e+07	1.23838e+08	2.00638e+08	1.52687e+08	7.35714e+07	5.74005e+07	1.43083e+08	1.47479e+08	1.30531e+08	9.2524e+07	9.77803e+07	6.40701e+07	5.07433e+07	7.84008e+07	7.42146e+07	7.15166e+07	8.1561e+07	1.23838e+08	2.00638e+08	1.52687e+08	7.35714e+07	6	7	8	8	8	8	8	7	5	7	8	8	6	4	6	8	4	4	4	4	1	1	1	1	1	1	1	1	1	1	1	1	1	1	1	1	Y	Y	Y	Y	Y	Y	Y	Y	Y	Y	Y	Y	Y	Y	Y	Y	other biological processes	nucleus	enzyme regulator activity	Pf00134	3507709	afm:AFUA_1G07020; Q4WJ70
AFUA_5G14010	Q4WW08	HIT finger domain protein, putative OS=Neosartorya fumigata (strain ATCC MYA-4609 / Af293 / CBS 101355 / FGSC A1100) OX=330879 GN=AFUA_5G14010 PE=4 SV=1 UPId=UP000002530 PPId=UP000002530	4400	0.195583	17	474	6	6	0	412	45.5	5.81		0	0	39.8	86.38	16	6794.93	76.56	0	31.98	-1.5473	-1.39244	-1.37082	-0.629751	-0.477619	-0.455037	0.646288	0.718162	0.729492	0.115764	0.427329	0.584129	293	152	1307	0.0185407	0.0468143	0.577553	0.00583802	0.0111797	0.131404	1.48089e+07	9.57084e+06	1.06352e+07	1.0803e+07	1.81141e+06	1.73195e+06	1.12193e+06	3.89308e+06	1.64067e+07	1.27093e+07	1.62338e+07	1.38859e+07	8.53166e+06	7.71515e+06	1.13959e+07	1.06406e+07	1.00247e+07	9.37726e+06	1.13751e+07	1.17638e+07	1.58201e+07	1.04043e+07	1.06701e+07	6.31747e+06	1.40201e+07	1.28128e+07	2.01062e+07	1.74839e+07	1.11222e+07	8.21727e+06	1.12644e+07	1.04965e+07	8.06606e+06	8.29988e+06	1.22761e+07	1.32519e+07	1.13195e+07	5.80772e+06	1.05832e+07	8.13037e+06	1.40201e+07	1.28128e+07	2.01062e+07	1.74839e+07	1.11222e+07	8.21727e+06	1.12644e+07	1.04965e+07	8.06606e+06	8.29988e+06	1.22761e+07	1.32519e+07	1.13195e+07	5.80772e+06	1.05832e+07	8.13037e+06	2	2	2	2	2	2	2	2	2	2	2	2	2	1	2	2	4	4	4	4	1	1	1	1	1	1	1	1	1	1	1	1	1	1	1	1	Y	Y	Y	Y	Y	Y	Y	Y	Y	Y	Y	Y	Y	Y	Y	Y	cell organization and biogenesis;RNA metabolism OR transcription;other metabolic processes;other biological processes	nucleus;other cell component		Pf04438	3511604	afm:AFUA_5G14010; Q4WW08
cwc22	Q4WKB9	Pre-mRNA-splicing factor cwc22 OS=Neosartorya fumigata (strain ATCC MYA-4609 / Af293 / CBS 101355 / FGSC A1100) OX=330879 GN=cwc22 PE=3 SV=1 UPId=UP000002530 PPId=UP000002530	3188	0.909966	22	3644	21	21	0	881	100.8	9.95		0	0	555.86	708.13	4729	83309.1	1833.57	0	135.306	-1.54708	-1.19818	2.39965	-0.629544	-0.260845	1.26282	0.646381	0.834599	2.39965	0.361053	0.762645	0.546727	2057	3303	1570	0.4061	1	0.233981	0.127829	0.433566	0.147739	6.58224e+07	4.25464e+07	5.49353e+07	1.57951e+08	2.24911e+07	8.35774e+06	1.16848e+07	9.54881e+07	5.23193e+07	9.94705e+07	5.55111e+07	5.59888e+07	3.29464e+07	5.26035e+07	3.94765e+07	4.5159e+07	6.84031e+07	6.07637e+07	4.3277e+07	4.72975e+07	1.81518e+08	2.68585e+08	1.43546e+08	3.81545e+07	4.47085e+07	1.00281e+08	6.87526e+07	7.04959e+07	4.29504e+07	5.60271e+07	3.90208e+07	4.45471e+07	5.50383e+07	5.37824e+07	4.67049e+07	5.32806e+07	1.29878e+08	1.49925e+08	1.42376e+08	4.91035e+07	4.47085e+07	1.00281e+08	6.87526e+07	7.04959e+07	4.29504e+07	5.60271e+07	3.90208e+07	4.45471e+07	5.50383e+07	5.37824e+07	4.67049e+07	5.32806e+07	1.29878e+08	1.49925e+08	1.42376e+08	4.91035e+07	9	13	13	12	11	12	10	11	13	12	11	12	14	15	14	11	4	4	4	4	1	1	1	1	1	1	1	1	1	1	1	1	1	1	1	1	Y	Y	Y	Y	Y	Y	Y	Y	Y	Y	Y	Y	Y	Y	Y	Y	RNA metabolism OR transcription;other metabolic processes	nucleus;other cell component	nucleic acid binding activity	Pf02847	3507791	afm:AFUA_1G03010; Q4WKB9
AFUA_6G03150	Q4WD15	Glycoside hydrolase family 39 protein OS=Neosartorya fumigata (strain ATCC MYA-4609 / Af293 / CBS 101355 / FGSC A1100) OX=330879 GN=AFUA_6G03150 PE=4 SV=1 UPId=UP000002530 PPId=UP000002530	4053	0.33614	22	657	7	7	0	430	47.4	6.28		0	0	112.76	85.33	307	9713.17	120.57	0	35.036	-1.54586	-1.1518	1.2701	-0.62841	-0.203889	0.344945	0.646889	0.868207	1.2701	0.301965	0.780089	0.516378	1618	3520	3759	0.267637	1	1	0.0840928	0.472618	0.33409	9.69019e+06	6.26848e+06	8.41309e+06	1.23075e+07	2.71873e+06	521546	1.88167e+06	4.09986e+06	9.44645e+06	1.36045e+07	7.68734e+06	8.02241e+06	5.48887e+06	6.58703e+06	6.48343e+06	6.51458e+06	1.0715e+07	8.76696e+06	6.17106e+06	7.9993e+06	1.31417e+07	1.62147e+07	1.33446e+07	6.52918e+06	8.0723e+06	1.37154e+07	9.52107e+06	1.01011e+07	7.15554e+06	7.01573e+06	6.40859e+06	6.4263e+06	8.62149e+06	7.7597e+06	6.65986e+06	9.01121e+06	9.40301e+06	9.05113e+06	1.32359e+07	8.40283e+06	8.0723e+06	1.37154e+07	9.52107e+06	1.01011e+07	7.15554e+06	7.01573e+06	6.40859e+06	6.4263e+06	8.62149e+06	7.7597e+06	6.65986e+06	9.01121e+06	9.40301e+06	9.05113e+06	1.32359e+07	8.40283e+06	2	2	2	2	2	2	2	2	2	2	2	2	2	2	2	2	4	4	4	4	1	1	1	1	1	1	1	1	1	1	1	1	1	1	1	1	Y	Y	Y	Y	Y	Y	Y	Y	Y	Y	Y	Y	Y	Y	Y	Y	other metabolic processes		other molecular function		3505305	afm:AFUA_6G03150; Q4WD15
AFUA_1G04315	Q4WJZ1	Integral membrane protein, putative OS=Neosartorya fumigata (strain ATCC MYA-4609 / Af293 / CBS 101355 / FGSC A1100) OX=330879 GN=AFUA_1G04315 PE=4 SV=1 UPId=UP000002530 PPId=UP000002530	3886	0.42157	17	553	3	3	0	223	25	9.79		0	0	74.2	71.54	405	9249.31	390.77	0	15.99	-1.54575	-1.60006	-2.16438	-0.62831	-0.678125	-1.11395	0.646934	0.624977	0.462026	0.384235	0.613912	0.875824	2203	568	287	0.463758	0.17701	0.0776758	0.145692	0.0600176	0.0432636	3.2576e+06	2.10745e+06	2.03593e+06	1.5051e+06	869508	1.05713e+06	422753	1.04655e+06	2.10823e+06	3.05987e+06	3.91326e+06	3.94905e+06	3.53595e+06	2.27968e+06	1.28311e+06	1.33107e+06	1.50971e+06	2.54445e+06	2.02881e+06	2.06073e+06	1.02363e+06	392827	1.77908e+06	2.82486e+06	1.80155e+06	3.0848e+06	4.84672e+06	4.97228e+06	4.60962e+06	2.42805e+06	1.2683e+06	1.31304e+06	1.21474e+06	2.25211e+06	2.18951e+06	2321415	732423	219278	1764584	3.63549e+06	1.80155e+06	3.0848e+06	4.84672e+06	4.97228e+06	4.60962e+06	2.42805e+06	1.2683e+06	1.31304e+06	1.21474e+06	2.25211e+06	2.18951e+06	2321415	732423	219278	1764584	3.63549e+06	1	1	2	2	2	1	1	1	1	1	1	1	1	1	1	1	4	4	4	4	1	1	1	1	1	1	1	1	1	1	1	1	1	1	1	1	Y	Y	Y	Y	Y	Y	Y	Y	Y	Y	Y	Y	Y	Y	Y	Y		other membranes		Pf10615	3507439	afm:AFUA_1G04315; Q4WJZ1
AFUB_097470	B0YE12	Uncharacterized protein OS=Neosartorya fumigata (strain CEA10 / CBS 144.89 / FGSC A1163) OX=451804 GN=AFUB_097470 PE=4 SV=1 UPId=UP000001699 PPId=UP000002530	3195	0.907376	38	628	8	8	0	263	29.2	9.61		0	0	107.43	161.46	802	16416.5	165.11	0	39.92	-1.54484	-1.2217	2.22184	-0.627462	-0.288893	1.15175	0.647314	0.81853	2.22184	0.623826	0.899248	0.500788	3518	4627	2671	1	1	0.399781	0.377732	0.716148	0.230225	6.19872e+06	4.01252e+06	5.07384e+06	1.37726e+07	4.21095e+06	736359	4.13373e+06	9.87743e+06	3.30571e+06	1.2443e+07	4.85475e+06	4.19142e+06	5.00205e+06	3.30729e+06	3.63614e+06	4.1046e+06	1.02763e+07	6.36963e+06	986675	2.66274e+06	1.24063e+07	2.7445e+07	1.13721e+07	3.86675e+06	2.82484e+06	1.25444e+07	6.01279e+06	5.27744e+06	6.5209e+06	3.52253e+06	3.59417e+06	4.04899e+06	8.2685e+06	5.63781e+06	1.06483e+06	2.99957e+06	8.87687e+06	1.532e+07	1.12795e+07	4.97637e+06	2.82484e+06	1.25444e+07	6.01279e+06	5.27744e+06	6.5209e+06	3.52253e+06	3.59417e+06	4.04899e+06	8.2685e+06	5.63781e+06	1.06483e+06	2.99957e+06	8.87687e+06	1.532e+07	1.12795e+07	4.97637e+06	4	5	3	3	5	3	5	4	5	3	1	2	4	4	4	5	4	4	4	4	1	1	1	1	1	1	1	1	1	1	1	1	1	1	1	1	Y	Y	Y	Y	Y	Y	Y	Y	Y	Y	Y	Y	Y	Y	Y	Y						B0YE12
AFUA_4G06800	Q4WNS6	DNA-3-methyladenine glycosylase, putative OS=Neosartorya fumigata (strain ATCC MYA-4609 / Af293 / CBS 101355 / FGSC A1100) OX=330879 GN=AFUA_4G06800 PE=4 SV=1 UPId=UP000002530 PPId=UP000002530	3896	0.415969	35	454	10	10	0	382	41.8	9.51		0	0	81.11	13.54	27	2822.74	37.57	0	51.334	-1.54362	-1.96036	-1.19595	-0.626317	-0.971119	-0.258159	0.647828	0.51011	0.836155	0.489265	0.679594	0.667351	2797	1033	4623	0.752137	0.248846	1	0.235538	0.12083	0.531009	4.45795e+08	2.88799e+08	2.27405e+08	3.72753e+08	2.05576e+08	9.83081e+07	5.91437e+07	3.20018e+07	1.87487e+08	6.90139e+08	4.41389e+08	4.64165e+08	3.96613e+08	3.47604e+08	2.09389e+08	2.01588e+08	2.98363e+08	2.4495e+08	1.58308e+08	2.07998e+08	3.96601e+08	3.61903e+08	4.00177e+08	3.32333e+08	1.60213e+08	6.95761e+08	5.46677e+08	5.84434e+08	5.17042e+08	3.70227e+08	2.06972e+08	1.98857e+08	2.40068e+08	2.16807e+08	1.70847e+08	2.34309e+08	2.83773e+08	2.02016e+08	3.96917e+08	4.27701e+08	1.60213e+08	6.95761e+08	5.46677e+08	5.84434e+08	5.17042e+08	3.70227e+08	2.06972e+08	1.98857e+08	2.40068e+08	2.16807e+08	1.70847e+08	2.34309e+08	2.83773e+08	2.02016e+08	3.96917e+08	4.27701e+08	5	6	5	5	6	5	5	6	5	5	5	5	6	5	5	6	4	4	4	4	1	1	1	1	1	1	1	1	1	1	1	1	1	1	1	1	Y	Y	Y	Y	Y	Y	Y	Y	Y	Y	Y	Y	Y	Y	Y	Y	DNA metabolism;other metabolic processes;stress response	nucleus;other cell component	nucleic acid binding activity;other molecular function	Pf00730	3509475	afm:AFUA_4G06800; Q4WNS6
AFUA_2G14520	Q4X068	beta-mannosidase OS=Neosartorya fumigata (strain ATCC MYA-4609 / Af293 / CBS 101355 / FGSC A1100) OX=330879 GN=AFUA_2G14520 PE=3 SV=2 UPId=UP000002530 PPId=UP000002530	4404	0.194835	21	591	12	11	0	637	72.1	5.64		0	0	124.46	113.49	499	12589.9	203.48	0	67.118	-1.54199	1.48886	5.83177	-0.62479	0.574204	2.54393	0.648514	1.48886	5.83177	0.626281	0.801007	0.627757	3547	2435	969	1	1	0.0823121	0.382344	0.335706	0.104698	2.39006e+06	1.54999e+06	3.55845e+06	1.39383e+07	1.39345e+06	1.09988e+06	1.73378e+06	1.00802e+07	1.58367e+06	4.34281e+06	2.41041e+06	1.22335e+06	1.6894e+06	2.58525e+06	1.92391e+06	1388.23	4.51014e+06	5.45778e+06	1.66351e+06	2.60239e+06	1.15618e+07	2.86761e+07	9.42783e+06	6.08741e+06	1.3533e+06	4.37818e+06	2.98539e+06	1.54033e+06	2.20238e+06	2.7535e+06	1.9017e+06	1369.42	3.62893e+06	4.83072e+06	1.79527e+06	2.93159e+06	8.27261e+06	1.60071e+07	9.35103e+06	7.83428e+06	1.3533e+06	4.37818e+06	2.98539e+06	1.54033e+06	2.20238e+06	2.7535e+06	1.9017e+06		3.62893e+06	4.83072e+06	1.79527e+06	2.93159e+06	8.27261e+06	1.60071e+07	9.35103e+06	7.83428e+06	1	1	1	1	2	2	1		2	3	1	1	3	4	2	3	4	4	4	4	1	1	1	1	1	1	1	1	1	1	1	1	1	1	1	1	Y	Y	Y	Y	Y	Y	Y	Y	Y	Y	Y	Y	Y	Y	Y	Y	other metabolic processes		other molecular function	Pf00703, Pf02836, Pf02837	3512993	afm:AFUA_2G14520; Q4X068
AFUA_6G10770	Q4WM87	Tetratricopeptide repeat protein 1 (TTC1), putative OS=Neosartorya fumigata (strain ATCC MYA-4609 / Af293 / CBS 101355 / FGSC A1100) OX=330879 GN=AFUA_6G10770 PE=4 SV=1 UPId=UP000002530 PPId=UP000002530	5417	0.0135018	11	34	2	2	0	277	31.4	4.98		0	0	4.52	21.08				0.001	11.553	-1.54162	1.04316	1.19812	-0.624451	0.0609647	0.26077	0.648667	1.04316	1.19812	0.359833	0.98048	0.785806	2047	5522	5065	0.406045	1	1	0.126777	0.931878	0.685045	497565	322754	519042	596142	80445.9	166850	457771	436240	611051	465308	423815	490087	529672	363897	262918	134529	742975	1.05629e+06	148166	128739	991781	952126	169377	271284	522163	469098	524911	617073	690504	387581	259883	132706	597810	934927	159902	145025	709631	531481	167998	349133	522163	469098	524911	617073	690504	387581	259883	132706	597810	934927	159902	145025	709631	531481	167998	349133	1	1	1	1	1	1	1	1	1	1	1	1	1	1	1	1	4	3	3	1	1	1	1	1	1	1	0	1	0	1	1	1	0	0	1	0	Y	Y	Y	Y	Y	Y	?	Y	?	Y	Y	Y	?	?	Y	?					3508270	afm:AFUA_6G10770; Q4WM87
Y699_03992	A0A0J5SZD4	MFS transporter OS=Aspergillus fumigatus Z5 OX=1437362 GN=Y699_03992 PE=4 SV=1 UPId=UP000053005 PPId=UP000002530	5752	0.00116054	2	30	1	1	0	517	57.1	5.87		0	0	5.32				0	0.006	6.576	-1.54021	1.24915	-1.04266	-0.623128	0.320948	-0.0602666	0.649262	1.24915	0.959087	0.714048	0.807727	0.954773	4009	3691	5642	1	1	1	0.492705	0.513136	0.927165	3.28258e+06	2.13126e+06	4.10044e+06	3.14828e+06	2.06604e+06	2.37647e+06	1.00965e+06	1.91529e+06	472506	3.59057e+06	5.45122e+06	3.61604e+06	5.50103e+06	1.88715e+06	1.13546e+06	1388.23	4.61065e+06	5.20673e+06	3.65788e+06	2.92651e+06	2.57835e+06	2.30535e+06	1.73676e+06	5.97268e+06	403772	3619821	6751538	4552983	7171380	2.00997e+06	1.12236e+06	1369.42	3709808	4.60851e+06	3.94762e+06	3296709	1.84484e+06	1.28686e+06	1.72261e+06	7.68663e+06	403772	3619821	6751538	4552983	7171380	2.00997e+06	1.12236e+06		3709808	4.60851e+06	3.94762e+06	3296709	1.84484e+06	1.28686e+06	1.72261e+06	7.68663e+06	1	1	1	1	1	1	1		1	1	1	1	1	1	1	1	3	3	3	4	1	1	1	0	1	0	1	1	1	0	1	1	1	1	1	1	Y	Y	Y	?	Y	?	Y	Y	Y	?	Y	Y	Y	Y	Y	Y	transport	other membranes	transporter activity	Pf07690		A0A0J5SZD4
AFUA_4G12220	Q4WQB3	NADH dehydrogenase [ubiquinone] 1 beta subcomplex subunit 11, mitochondrial OS=Neosartorya fumigata (strain ATCC MYA-4609 / Af293 / CBS 101355 / FGSC A1100) OX=330879 GN=AFUA_4G12220 PE=3 SV=1 UPId=UP000002530 PPId=UP000002530	1081	7.74157	36	2473	6	6	0	115	13.1	9.33		0	0	351.94	598.22	1705	78425.7	2307.09	0	88.696	-1.53978	-1.10042	1.10362	-0.622725	-0.13806	0.142238	0.649443	0.908741	1.10362	0.240824	0.898511	0.803751	1139	4600	5134	0.151629	1	1	0.0472115	0.711386	0.710233	1.20161e+08	7.80379e+07	1.09195e+08	1.32612e+08	2.75533e+07	1.22852e+07	4.85428e+07	5.63915e+07	1.56609e+08	1.25658e+08	1.0362e+08	9.47582e+07	7.72566e+07	6.10943e+07	8.49007e+07	8.89001e+07	6.96807e+07	1.77127e+08	1.1063e+08	7.93445e+07	1.88467e+08	9.25543e+07	1.73142e+08	7.62838e+07	1.33827e+08	1.26682e+08	128337595	1.19311e+08	1.00715e+08	6.50705e+07	8.39207e+07	8.76955e+07	5.60663e+07	1.56776e+08	1.19393e+08	8.93815e+07	134850590	5.16643e+07	1.71732e+08	9.81746e+07	1.33827e+08	1.26682e+08	128337595	1.19311e+08	1.00715e+08	6.50705e+07	8.39207e+07	8.76955e+07	5.60663e+07	1.56776e+08	1.19393e+08	8.93815e+07	134850590	5.16643e+07	1.71732e+08	9.81746e+07	6	6	5	4	4	5	4	4	5	5	5	5	5	4	6	4	4	4	4	4	1	1	1	1	1	1	1	1	1	1	1	1	1	1	1	1	Y	Y	Y	Y	Y	Y	Y	Y	Y	Y	Y	Y	Y	Y	Y	Y		other membranes		Pf10183	3509062	afm:AFUA_4G12220; Q4WQB3
Y699_06651	A0A0J5PN54	C6 zinc finger domain-containing protein OS=Aspergillus fumigatus Z5 OX=1437362 GN=Y699_06651 PE=4 SV=1 UPId=UP000053005 PPId=UP000002530	5273	0.0253061	14	124	8	8	0	686	76.9	6.68		0	0	23.64	4.04	0	273.64	15.72	0	36.826	-1.53937	-1.25241	-1.19725	-0.622342	-0.324706	-0.259725	0.649616	0.798461	0.835247	0.143655	0.649579	0.500336	455	805	2618	0.0361539	0.55436	1	0.0112501	0.0900019	0.225453	1.27692e+07	8.29507e+06	1.01957e+07	1.06654e+07	1.7336e+06	1.77235e+06	1.86525e+06	2.53175e+06	1.35866e+07	1.01912e+07	1.33741e+07	1.3925e+07	9.70618e+06	5.70847e+06	9.04258e+06	8.72307e+06	7.49792e+06	1.04057e+07	1.15414e+07	1.13378e+07	1.20322e+07	6.86971e+06	1.1836e+07	1.19238e+07	1.16102e+07	10274182	1.65643e+07	1.75331e+07	12653407	6.07999e+06	8938194	8.60487e+06	6032949	9.21017e+06	12455572	1.27721e+07	8.6092e+06	3834709	11739586	15345549	1.16102e+07	10274182	1.65643e+07	1.75331e+07	12653407	6.07999e+06	8938194	8.60487e+06	6032949	9.21017e+06	12455572	1.27721e+07	8.6092e+06	3834709	11739586	15345549	2	1	2	3	1	2	1	3	1	2	1	2	2	2	1	1	4	4	4	4	1	1	1	1	1	1	1	1	1	1	1	1	1	1	1	1	Y	Y	Y	Y	Y	Y	Y	Y	Y	Y	Y	Y	Y	Y	Y	Y	RNA metabolism OR transcription	nucleus	nucleic acid binding activity;other molecular function			A0A0J5PN54
AFUA_6G03370	Q4WD37	Short-chain dehydrogenase/reductase, putative OS=Neosartorya fumigata (strain ATCC MYA-4609 / Af293 / CBS 101355 / FGSC A1100) OX=330879 GN=AFUA_6G03370 PE=3 SV=2 UPId=UP000002530 PPId=UP000002530	4265	0.239622	19	367	7	6	0	291	31.5	7.49		0	0	79.77	22.12	17	2309.05	22.57	0	25.878	-1.53935	-1.08297	1.73805	-0.62232	-0.114995	0.797471	0.649625	0.923385	1.73805	0.269797	0.857993	0.613378	1367	4145	1056	0.204007	1	0.279596	0.0634788	0.612114	0.111485	3.03199e+07	1.96966e+07	2.79969e+07	5.26975e+07	7.51812e+06	1.58194e+06	4.07675e+06	2.03345e+07	3.00348e+07	4.10437e+07	2.51221e+07	2.50788e+07	2.138e+07	1.76874e+07	1.9319e+07	2.03998e+07	3.32326e+07	2.89158e+07	2.37656e+07	2.60737e+07	5.61244e+07	6.36994e+07	6.7884e+07	2.30823e+07	2.56658e+07	4.1378e+07	3.11147e+07	3.1577e+07	2.78719e+07	1.88386e+07	1.9096e+07	2.01234e+07	2.67395e+07	2.55936e+07	2.5648e+07	2.9372e+07	4.01577e+07	3.55573e+07	6.73311e+07	2.97061e+07	2.56658e+07	4.1378e+07	3.11147e+07	3.1577e+07	2.78719e+07	1.88386e+07	1.9096e+07	2.01234e+07	2.67395e+07	2.55936e+07	2.5648e+07	2.9372e+07	4.01577e+07	3.55573e+07	6.73311e+07	2.97061e+07	4	4	5	3	3	2	4	4	5	5	3	5	5	4	5	4	4	4	3	4	1	1	1	1	1	1	1	1	1	1	0	1	1	1	1	1	Y	Y	Y	Y	Y	Y	Y	Y	Y	Y	?	Y	Y	Y	Y	Y	other metabolic processes	other membranes;ER/Golgi;other cell component	other molecular function	Pf00106	3505112	afm:AFUA_6G03370; Q4WD37
AFUA_6G12980	Q4WLM6	Spindle pole body component, putative OS=Neosartorya fumigata (strain ATCC MYA-4609 / Af293 / CBS 101355 / FGSC A1100) OX=330879 GN=AFUA_6G12980 PE=4 SV=1 UPId=UP000002530 PPId=UP000002530	5428	0.0129748	6	197	5	5	0	911	98.7	8.73		0	0	35.42	6.38	17	924.98	43.76	0	22.32	-1.53827	-1.41897	-1.34193	-0.621306	-0.504842	-0.424314	0.650082	0.704738	0.745193	0.212932	0.543893	0.510956	893	389	2036	0.105352	0.144265	0.843971	0.0327278	0.0364155	0.179055	811061	527256	571585	604396	138116	151419	35259.1	225454	654673	735722	915820	938027	677375	635282	423274	373094	541288	607179	596602	541271	553278	500812	429578	933918	559439	741715	1.13428e+06	1.18108e+06	883055	676628	418388	368039	435530	537418	643858	609741	395877	279556	426079	1.20192e+06	559439	741715	1.13428e+06	1.18108e+06	883055	676628	418388	368039	435530	537418	643858	609741	395877	279556	426079	1.20192e+06	1	1	1	1	1	1	1	1	1	1	1	1	1	1	1	1	4	4	4	4	1	1	1	1	1	1	1	1	1	1	1	1	1	1	1	1	Y	Y	Y	Y	Y	Y	Y	Y	Y	Y	Y	Y	Y	Y	Y	Y	cell cycle OR cell proliferation;cell organization and biogenesis	cytoskeleton;other cell component	cytoskeletal activity;other molecular function		3508483	afm:AFUA_6G12980; Q4WLM6
CDV57_05764	A0A229WD30	Septin-type G domain-containing protein OS=Neosartorya fumigata OX=746128 GN=CDV57_05764 PE=3 SV=1 UPId=UP000215142 PPId=UP000002530	3799	0.47328	29	612	10	10	0	375	42.7	5.44		0	0	108.75	93.14	475	10558.6	221.47	0	45.632	-1.53745	-1.12885	1.11233	-0.620538	-0.174855	0.15358	0.650428	0.885857	1.11233	0.381238	0.86452	0.787746	2192	4215	5073	0.463577	1	1	0.143834	0.627187	0.687821	2.90961e+07	1.89249e+07	2.5775e+07	3.23644e+07	1.03964e+07	2.28418e+06	7.67704e+06	1.14787e+07	3.79861e+07	3.81646e+07	1.91872e+07	2.10465e+07	1.84164e+07	1.66226e+07	1.85779e+07	2.20829e+07	3.47298e+07	2.85225e+07	1.67144e+07	2.31332e+07	4.33482e+07	2.31828e+07	4.1177e+07	2.17495e+07	3.24604e+07	3.84755e+07	2.37641e+07	2.64998e+07	2.40084e+07	1.77044e+07	1.83634e+07	2.17836e+07	2.79442e+07	2.52454e+07	1.80384e+07	2.60595e+07	3.10161e+07	1.29408e+07	4.08416e+07	2.79908e+07	3.24604e+07	3.84755e+07	2.37641e+07	2.64998e+07	2.40084e+07	1.77044e+07	1.83634e+07	2.17836e+07	2.79442e+07	2.52454e+07	1.80384e+07	2.60595e+07	3.10161e+07	1.29408e+07	4.08416e+07	2.79908e+07	5	6	5	4	3	2	3	3	5	6	3	4	5	4	5	3	4	4	4	4	1	1	1	1	1	1	1	1	1	1	1	1	1	1	1	1	Y	Y	Y	Y	Y	Y	Y	Y	Y	Y	Y	Y	Y	Y	Y	Y		cytoskeleton;other cell component	other molecular function	Pf00735		A0A229WD30
AFUA_5G02750	Q4WEE8	Cytochrome c oxidase subunit 6, mitochondrial OS=Neosartorya fumigata (strain ATCC MYA-4609 / Af293 / CBS 101355 / FGSC A1100) OX=330879 GN=AFUA_5G02750 PE=3 SV=1 UPId=UP000002530 PPId=UP000002530	193	39.3785	52	11965	10	10	0	158	18	5.68		0	0	2540.61	1336.02	11755	156034	6815.34	0	68.488	-1.53629	-1.19169	1.26566	-0.619448	-0.25301	0.339895	0.65092	0.839144	1.26566	0.267787	0.80335	0.513927	1349	2493	3740	0.200748	1	1	0.0621764	0.344708	0.330824	1.98737e+09	1.29362e+09	1.66769e+09	2.51534e+09	4.99189e+08	2.03629e+08	3.65501e+08	8.41257e+08	2.64919e+09	2.09484e+09	1.63522e+09	1.57023e+09	1.27383e+09	1.28302e+09	1.06039e+09	1.55724e+09	2.14578e+09	1.76062e+09	1.36582e+09	1.39854e+09	2.68198e+09	3.38623e+09	2.62851e+09	1.36464e+09	2.26382e+09	2.1119e+09	2.02529e+09	1.97709e+09	1.66062e+09	1.36652e+09	1.04815e+09	1.53614e+09	1.72653e+09	1.55834e+09	1.474e+09	1.57545e+09	1.91899e+09	1.89021e+09	2.6071e+09	1.75625e+09	2.26382e+09	2.1119e+09	2.02529e+09	1.97709e+09	1.66062e+09	1.36652e+09	1.04815e+09	1.53614e+09	1.72653e+09	1.55834e+09	1.474e+09	1.57545e+09	1.91899e+09	1.89021e+09	2.6071e+09	1.75625e+09	8	9	9	9	9	9	9	8	8	10	9	9	7	7	8	10	4	4	4	4	1	1	1	1	1	1	1	1	1	1	1	1	1	1	1	1	Y	Y	Y	Y	Y	Y	Y	Y	Y	Y	Y	Y	Y	Y	Y	Y	other metabolic processes;transport	other membranes;mitochondrion	transporter activity;other molecular function	Pf02284	3505505	afm:AFUA_5G02750; Q4WEE8
AFUA_5G08700	Q4WUJ7	Myosin type II heavy chain, putative OS=Neosartorya fumigata (strain ATCC MYA-4609 / Af293 / CBS 101355 / FGSC A1100) OX=330879 GN=AFUA_5G08700 PE=3 SV=1 UPId=UP000002530 PPId=UP000002530	5729	0.00154678	1	372	2	2	0	2405	277.1	6.54	Phospho [S1033(100); T1037(100)]	0	2	1.63		0	74.62	823.57	0.001	10.997	-1.535	-1.10662	2.04998	-0.618234	-0.146158	1.03561	0.651468	0.903654	2.04998	0.195277	0.881844	0.501724	790	4423	2781	0.0858974	1	0.463793	0.0265524	0.671325	0.240154	4.43003e+08	2.88602e+08	4.00322e+08	9.08148e+08	3.11663e+07	8.2478e+07	1.80525e+08	6.36702e+08	4.67749e+08	4.69013e+08	4.30609e+08	4.04643e+08	2.76628e+08	1.77653e+08	3.64196e+08	3.35933e+08	2.64411e+08	6.65851e+08	3.49479e+08	3.21545e+08	1.06462e+09	1.72055e+09	6.0026e+08	2.47164e+08	3.99707e+08	4.72833e+08	5.33326e+08	5.09489e+08	3.60624e+08	1.89215e+08	3.59992e+08	3.31381e+08	2.12749e+08	5.89349e+08	3.77161e+08	3.62221e+08	7.61749e+08	9.60418e+08	5.9537e+08	3.18091e+08	3.99707e+08	4.72833e+08	5.33326e+08	5.09489e+08	3.60624e+08	1.89215e+08	3.59992e+08	3.31381e+08	2.12749e+08	5.89349e+08	3.77161e+08	3.62221e+08	7.61749e+08	9.60418e+08	5.9537e+08	3.18091e+08	2	2	2	2	2	2	2	2	2	2	2	2	2	2	2	2	4	4	4	4	1	1	1	1	1	1	1	1	1	1	1	1	1	1	1	1	Y	Y	Y	Y	Y	Y	Y	Y	Y	Y	Y	Y	Y	Y	Y	Y	cell cycle OR cell proliferation;cell organization and biogenesis	cytoskeleton;other cell component	cytoskeletal activity;other molecular function	Pf00063, Pf01576, Pf02736	3511562	afm:AFUA_5G08700; Q4WUJ7
CDV57_07615	A0A229XRL5	F-box domain-containing protein OS=Neosartorya fumigata OX=746128 GN=CDV57_07615 PE=4 SV=1 UPId=UP000215142 PPId=UP000002530	5012	0.052954	7	904	7	7	0	1195	134.3	6.14		0	0	163.76	122.87	227	15837.9	255.33	0	43.246	-1.53424	-1.43133	-1.37768	-0.617526	-0.517355	-0.462241	0.651788	0.698651	0.725858	0.144199	0.526405	0.590116	453	350	1266	0.0364132	0.122589	0.55636	0.011243	0.0317112	0.128586	1.69263e+07	1.10323e+07	1.18256e+07	1.2286e+07	1.25596e+06	2.51696e+06	2.91817e+06	4.49662e+06	1.54361e+07	1.75726e+07	1.82804e+07	1.64159e+07	1.04267e+07	9.59373e+06	1.47451e+07	9.36373e+06	7.82977e+06	1.46061e+07	1.16879e+07	1.31784e+07	1.40134e+07	7.65475e+06	1.77386e+07	9.73744e+06	1.31907e+07	1.77158e+07	2.26409e+07	2.06694e+07	1.35928e+07	1.02181e+07	1.45749e+07	9.23685e+06	6.29996e+06	1.2928e+07	1.26136e+07	1.48455e+07	1.00267e+07	4.27292e+06	1.75942e+07	1.25317e+07	1.31907e+07	1.77158e+07	2.26409e+07	2.06694e+07	1.35928e+07	1.02181e+07	1.45749e+07	9.23685e+06	6.29996e+06	1.2928e+07	1.26136e+07	1.48455e+07	1.00267e+07	4.27292e+06	1.75942e+07	1.25317e+07	6	5	4	6	3	5	6	6	5	5	6	6	5	4	5	5	4	4	4	4	1	1	1	1	1	1	1	1	1	1	1	1	1	1	1	1	Y	Y	Y	Y	Y	Y	Y	Y	Y	Y	Y	Y	Y	Y	Y	Y			other molecular function			A0A229XRL5
AFUA_1G11690	Q4WST6	Proline-rich, actin-associated protein Vrp1, putative OS=Neosartorya fumigata (strain ATCC MYA-4609 / Af293 / CBS 101355 / FGSC A1100) OX=330879 GN=AFUA_1G11690 PE=4 SV=1 UPId=UP000002530 PPId=UP000002530	4021	0.350571	13	1227	4	4	0	455	45	11.44		0	0	231.67	192.42	1847	19255.8	504.48	0	22.078	-1.534	-1.27515	-1.25877	-0.617296	-0.350672	-0.332019	0.651892	0.784219	0.794424	0.129186	0.64915	0.657048	376	791	851	0.0270872	0.504051	0.57972	0.0083604	0.0883783	0.0962389	3.96791e+07	2.58665e+07	3.11171e+07	3.1522e+07	5.52354e+06	4.19481e+06	6.32436e+06	6.14268e+06	3.62293e+07	4.76065e+07	3.56019e+07	3.92787e+07	2.97277e+07	2.5684e+07	2.79693e+07	2.0085e+07	3.50245e+07	3.75761e+07	2.80872e+07	2.37805e+07	3.08592e+07	2.50513e+07	3.03221e+07	3.98556e+07	3.09591e+07	4.79943e+07	4.40943e+07	49456128	3.87543e+07	2.73556e+07	2.76464e+07	1.98128e+07	2.81813e+07	3.32589e+07	3.03119e+07	2.67888e+07	2.20801e+07	1.39838e+07	3.00751e+07	5.12927e+07	3.09591e+07	4.79943e+07	4.40943e+07	49456128	3.87543e+07	2.73556e+07	2.76464e+07	1.98128e+07	2.81813e+07	3.32589e+07	3.03119e+07	2.67888e+07	2.20801e+07	1.39838e+07	3.00751e+07	5.12927e+07	3	3	3	3	3	3	3	3	3	3	3	3	3	2	3	3	4	4	4	4	1	1	1	1	1	1	1	1	1	1	1	1	1	1	1	1	Y	Y	Y	Y	Y	Y	Y	Y	Y	Y	Y	Y	Y	Y	Y	Y		cytoskeleton	cytoskeletal activity	Pf02205	3510232	afm:AFUA_1G11690; Q4WST6
AFUA_2G00360	Q4WIX1	Homeobox and C2H2 transcription factor, putative OS=Neosartorya fumigata (strain ATCC MYA-4609 / Af293 / CBS 101355 / FGSC A1100) OX=330879 GN=AFUA_2G00360 PE=4 SV=1 UPId=UP000002530 PPId=UP000002530	4800	0.0899494	14	381	8	8	0	593	66.9	6.4		0	0	67.53	52.76	211	7883.06	113.24	0	37.732	-1.53317	-1.07647	2.5085	-0.616513	-0.106309	1.32682	0.652245	0.928962	2.5085	0.711676	0.96717	0.522077	4001	5401	1858	1	1	0.251664	0.490089	0.899085	0.166957	5.09226e+06	3.3214e+06	4.73051e+06	1.27739e+07	4.19321e+06	2.15619e+06	3.50004e+06	8.30485e+06	5.42007e+06	1.09019e+07	1.85694e+06	2.19012e+06	2.43345e+06	3.39819e+06	1.19478e+06	6.25918e+06	8.97467e+06	5.73631e+06	701037	3.51003e+06	1.55121e+07	1.98751e+07	1.49458e+07	762674	4.63163e+06	1.09907e+07	2.29989e+06	2.7576e+06	3.17236e+06	3.61935e+06	1.18099e+06	6.17437e+06	7.22117e+06	5.07725e+06	756565	3.95405e+06	1.10991e+07	1.10944e+07	1.48241e+07	981535	4.63163e+06	1.09907e+07	2.29989e+06	2.7576e+06	3.17236e+06	3.61935e+06	1.18099e+06	6.17437e+06	7.22117e+06	5.07725e+06	756565	3.95405e+06	1.10991e+07	1.10944e+07	1.48241e+07	981535	3	3	2	2	1	1	2	2	2	3	2	3	4	4	4	1	4	4	3	4	1	1	1	1	1	1	1	1	1	1	0	1	1	1	1	1	Y	Y	Y	Y	Y	Y	Y	Y	Y	Y	?	Y	Y	Y	Y	Y	RNA metabolism OR transcription;other biological processes	nucleus	nucleic acid binding activity;other molecular function	Pf05920	3507237	afm:AFUA_2G00360; Q4WIX1
Y699_05294	A0A0J5Q1R0	NADP(+)-dependent dehydrogenase, putative OS=Aspergillus fumigatus Z5 OX=1437362 GN=Y699_05294 PE=3 SV=1 UPId=UP000053005 PPId=UP000002530	2454	1.92428	52	692	8	8	0	187	19.8	6.7	Acetyl [N-Term]; Met-loss+Acetyl [N-Term]	1	0	106.86	137.66	822	19643.8	353.77	0	52.85	-1.53293	-1.44085	2.23038	-0.616291	-0.526918	1.15729	0.652346	0.694036	2.23038	0.403476	0.752694	0.513991	2324	1858	3744	0.523748	0.913641	0.572404	0.161391	0.240707	0.331219	7.78742e+06	5.08009e+06	5.40475e+06	1.73689e+07	2.35124e+06	2.44201e+06	2.7904e+06	1.65235e+07	9.14509e+06	1.02178e+07	6.80452e+06	4.98227e+06	1.43758e+06	6.18154e+06	6.05007e+06	6.65118e+06	8.03812e+06	1.80085e+06	4.67239e+06	7.10764e+06	1.21004e+07	3.99894e+07	1.6727e+07	658906	7.81478e+06	1.0301e+07	8.42766e+06	6.27321e+06	1.87409e+06	6.58384e+06	5.98023e+06	6.56106e+06	6.4676e+06	1.59395e+06	5.04248e+06	8.00676e+06	8.65798e+06	2.23223e+07	1.65907e+07	847990	7.81478e+06	1.0301e+07	8.42766e+06	6.27321e+06	1.87409e+06	6.58384e+06	5.98023e+06	6.56106e+06	6.4676e+06	1.59395e+06	5.04248e+06	8.00676e+06	8.65798e+06	2.23223e+07	1.65907e+07	847990	1	2	2	2	1	1	2	3	2	1	1	2	1	2	2	1	4	4	4	4	1	1	1	1	1	1	1	1	1	1	1	1	1	1	1	1	Y	Y	Y	Y	Y	Y	Y	Y	Y	Y	Y	Y	Y	Y	Y	Y				Pf00106		A0A0J5Q1R0
AFUA_1G17250	E9QT94	Hydrophobin OS=Neosartorya fumigata (strain ATCC MYA-4609 / Af293 / CBS 101355 / FGSC A1100) OX=330879 GN=AFUA_1G17250 PE=3 SV=1 UPId=UP000002530 PPId=UP000002530	784	11.1262	53	2939	5	5	0	140	14.3	6.71		0	0	221.29	902.55	6616	46487.9	2079.05	0	64.33	-1.53261	-1.18105	-1.58494	-0.615991	-0.240065	-0.664428	0.652482	0.846707	0.630939	0.653159	0.899489	0.635284	3814	4638	4487	1	1	1	0.428769	0.718043	0.490623	2.08844e+08	1.36267e+08	1.7683e+08	1.31768e+08	1.53154e+08	6.0349e+07	6.14181e+07	1.43622e+08	7.13264e+07	8.18983e+07	3.27449e+08	3.54703e+08	2.25451e+08	1.0405e+08	1.20267e+08	9.52992e+07	8.5306e+07	2.01477e+08	2.17205e+08	2.03332e+08	6.62414e+07	2.2346e+07	9.61331e+07	3.42351e+08	6.09507e+07	8.25654e+07	4.05558e+08	4.46609e+08	2.93908e+08	1.10822e+08	1.18879e+08	9.40079e+07	6.86387e+07	1.78328e+08	2.34409e+08	2.29054e+08	4.73966e+07	1.24736e+07	9.535e+07	4.40594e+08	6.09507e+07	8.25654e+07	4.05558e+08	4.46609e+08	2.93908e+08	1.10822e+08	1.18879e+08	9.40079e+07	6.86387e+07	1.78328e+08	2.34409e+08	2.29054e+08	4.73966e+07	1.24736e+07	9.535e+07	4.40594e+08	5	5	5	5	5	5	5	5	5	5	5	5	5	5	5	5	4	4	4	4	1	1	1	1	1	1	1	1	1	1	1	1	1	1	1	1	Y	Y	Y	Y	Y	Y	Y	Y	Y	Y	Y	Y	Y	Y	Y	Y		non-structural extracellular;other cell component	other molecular function	Pf01185	3510125	afm:AFUA_1G17250; E9QT94
irs4	Q4WVH0	Increased rDNA silencing protein 4 OS=Neosartorya fumigata (strain ATCC MYA-4609 / Af293 / CBS 101355 / FGSC A1100) OX=330879 GN=irs4 PE=3 SV=1 UPId=UP000002530 PPId=UP000002530	5165	0.0349708	13	138	5	5	0	513	56.7	9.67		0	0	41	1.78	0	1028.05	0	0	22.359	-1.53142	-1.59791	-2.07067	-0.614873	-0.676188	-1.05009	0.652987	0.625817	0.482937	0.633094	0.772742	0.481347	3698	3453	3494	1	1	0.551323	0.402957	0.459256	0.289471	1.20715e+06	788256	755457	582979	748442	542684	861374	770942	137181	1.88346e+06	1.38426e+06	1.42371e+06	330180	991773	1.4632e+06	367875	122718	1.95065e+06	128627	819837	1913.9	2453.26	1.62948e+06	698069	117226	1.8988e+06	1.71446e+06	1.7926e+06	430437	1.05632e+06	1.44631e+06	362890	98741	1.72653e+06	138815	923546	1369.42	1369.42	1.6162e+06	898391	117226	1.8988e+06	1.71446e+06	1.7926e+06	430437	1.05632e+06	1.44631e+06	362890	98741	1.72653e+06	138815	923546			1.6162e+06	898391	1	2	2	2	1	2	3	2	1	2	1	2			2	2	4	4	4	4	1	1	1	1	1	1	1	1	1	1	1	1	1	1	1	1	Y	Y	Y	Y	Y	Y	Y	Y	Y	Y	Y	Y	Y	Y	Y	Y	other metabolic processes;transport	other cell component		Pf12763	3511615	afm:AFUA_5G12070; Q4WVH0
cwc24	Q4WUA0	Pre-mRNA-splicing factor cwc24 OS=Neosartorya fumigata (strain ATCC MYA-4609 / Af293 / CBS 101355 / FGSC A1100) OX=330879 GN=cwc24 PE=3 SV=1 UPId=UP000002530 PPId=UP000002530	3253	0.863953	28	1046	11	11	0	339	37.3	6.58		0	0	153.35	264.67	1785	15289.7	485.77	0	76.767	-1.53093	-1.03424	1.23897	-0.614407	-0.048571	0.309137	0.653198	0.966894	1.23897	0.247271	0.935077	0.520494	1176	5076	1869	0.162922	1	1	0.0500501	0.816945	0.167436	1.54267e+07	1.00767e+07	1.4916e+07	1.91132e+07	1.63372e+06	3.57276e+06	3.8011e+06	4.04906e+06	1.33958e+07	1.59408e+07	1.50744e+07	1.72959e+07	1.0671e+07	1.44558e+07	9.3785e+06	5.80157e+06	1.29928e+07	1.83827e+07	1.05085e+07	1.778e+07	2.2066e+07	2.16761e+07	1.94119e+07	1.32988e+07	1.14471e+07	1.60707e+07	1.86703e+07	2.17774e+07	1.39112e+07	15396610	9.27024e+06	5.72296e+06	1.04542e+07	1.62706e+07	1.13409e+07	2.00292e+07	1.57885e+07	1.20997e+07	1.92538e+07	1.7115e+07	1.14471e+07	1.60707e+07	1.86703e+07	2.17774e+07	1.39112e+07	15396610	9.27024e+06	5.72296e+06	1.04542e+07	1.62706e+07	1.13409e+07	2.00292e+07	1.57885e+07	1.20997e+07	1.92538e+07	1.7115e+07	3	6	4	4	3	5	4	5	5	4	3	5	4	4	5	4	4	4	4	4	1	1	1	1	1	1	1	1	1	1	1	1	1	1	1	1	Y	Y	Y	Y	Y	Y	Y	Y	Y	Y	Y	Y	Y	Y	Y	Y	RNA metabolism OR transcription;other metabolic processes	nucleus	nucleic acid binding activity;other molecular function	Pf00642, Pf13923	3510783	afm:AFUA_5G07720; Q4WUA0
AFUA_4G03180	Q4W9Z7	Nuclear envelope protein Brr6, putative OS=Neosartorya fumigata (strain ATCC MYA-4609 / Af293 / CBS 101355 / FGSC A1100) OX=330879 GN=AFUA_4G03180 PE=4 SV=1 UPId=UP000002530 PPId=UP000002530	5105	0.0419432	17	113	6	6	0	458	51.5	9.01		0	0	19.79	3.7	0	1125.42	1.62	0	26.927	-1.52987	-1.20582	1.4299	-0.61341	-0.270012	0.515912	0.65365	0.829313	1.4299	0.35526	0.781672	0.500315	2025	3532	3646	0.403715	1	1	0.123821	0.475192	0.313967	8.1902e+06	5.35352e+06	6.79223e+06	1.17111e+07	2.70067e+06	1.02713e+06	2.48462e+06	5.56637e+06	4.90035e+06	1.14808e+07	7.85083e+06	8.52881e+06	5.60211e+06	3.91059e+06	6.34307e+06	5.55831e+06	8.69946e+06	8.48743e+06	3.32969e+06	6.65235e+06	1.10775e+07	1.82243e+07	1.28238e+07	4.71885e+06	4.18751e+06	1.15743e+07	9.72355e+06	1.07387e+07	7.30316e+06	4.1651e+06	6.26985e+06	5.48299e+06	6.99974e+06	7.51228e+06	3.59343e+06	7493871	7.92612e+06	1.01729e+07	1.27194e+07	6.073e+06	4.18751e+06	1.15743e+07	9.72355e+06	1.07387e+07	7.30316e+06	4.1651e+06	6.26985e+06	5.48299e+06	6.99974e+06	7.51228e+06	3.59343e+06	7493871	7.92612e+06	1.01729e+07	1.27194e+07	6.073e+06	2	2	2	2	2	2	2	2	2	2	2	2	2	2	2	1	3	4	4	4	1	1	1	0	1	1	1	1	1	1	1	1	1	1	1	1	Y	Y	Y	?	Y	Y	Y	Y	Y	Y	Y	Y	Y	Y	Y	Y	cell organization and biogenesis;other biological processes	other membranes;nucleus		Pf10104	3503862	afm:AFUA_4G03180; Q4W9Z7
AFUA_6G08800	Q4WMT3	Cellular morphogenesis protein (Bud22), putative OS=Neosartorya fumigata (strain ATCC MYA-4609 / Af293 / CBS 101355 / FGSC A1100) OX=330879 GN=AFUA_6G08800 PE=4 SV=1 UPId=UP000002530 PPId=UP000002530	3996	0.367701	17	969	8	8	0	448	49.1	9.69		0	0	174.45	118.43	642	14175.6	339.28	0	31.602	-1.52971	-1.57346	1.19385	-0.613261	-0.65394	0.255621	0.653717	0.635542	1.19385	0.127377	0.543995	0.653502	370	384	4560	0.0264545	0.109962	1	0.00811178	0.0359543	0.512904	1.52079e+07	9.94164e+06	9.66524e+06	1.81559e+07	449459	1.81819e+06	3.10027e+06	7.96042e+06	1.48528e+07	1.51674e+07	1.58529e+07	1.49584e+07	8.75204e+06	8.10203e+06	1.19711e+07	1.09414e+07	1.20629e+07	1.08864e+07	1.05987e+07	5.11292e+06	2.01023e+07	2.74656e+07	1.67879e+07	8.26776e+06	1.26922e+07	1.52909e+07	19634434	1.88342e+07	1.14096e+07	8.62932e+06	1.18329e+07	1.07932e+07	9.70603e+06	9.63565e+06	1.14382e+07	5.75971e+06	1.43835e+07	1.53314e+07	1.66512e+07	1.06403e+07	1.26922e+07	1.52909e+07	19634434	1.88342e+07	1.14096e+07	8.62932e+06	1.18329e+07	1.07932e+07	9.70603e+06	9.63565e+06	1.14382e+07	5.75971e+06	1.43835e+07	1.53314e+07	1.66512e+07	1.06403e+07	3	3	2	3	3	3	3	3	3	2	3	3	2	2	1	3	4	4	4	4	1	1	1	1	1	1	1	1	1	1	1	1	1	1	1	1	Y	Y	Y	Y	Y	Y	Y	Y	Y	Y	Y	Y	Y	Y	Y	Y	RNA metabolism OR transcription;other metabolic processes	nucleus;other cell component		Pf09073	3508056	afm:AFUA_6G08800; Q4WMT3
AFUA_2G16630	Q4WZK3	Acyl-CoA dehydrogenase OS=Neosartorya fumigata (strain ATCC MYA-4609 / Af293 / CBS 101355 / FGSC A1100) OX=330879 GN=AFUA_2G16630 PE=3 SV=1 UPId=UP000002530 PPId=UP000002530	4382	0.202105	24	368	7	7	0	437	48.3	8.48		0	0	68.74	16.12	0	2446.17	6.62	0	26.568	-1.52939	-1.79128	-1.13363	-0.612959	-0.840989	-0.180947	0.653854	0.558261	0.882124	0.20996	0.458443	0.540803	880	189	3941	0.103763	0.0354659	1	0.0318012	0.0149132	0.366834	5.59588e+06	3.65889e+06	3.12396e+06	4.93626e+06	1.0535e+06	231747	286691	838441	4.40553e+06	5.09247e+06	6.77803e+06	6.1075e+06	3.62768e+06	3.66861e+06	3.95232e+06	3.38695e+06	3.35578e+06	2.91939e+06	3.38476e+06	2.83591e+06	4.86612e+06	5.97385e+06	3.92364e+06	4.98144e+06	3.76467e+06	5.13396e+06	8.39484e+06	7.69e+06	4.7292e+06	3.90737e+06	3.9067e+06	3.34106e+06	2.70012e+06	2.58398e+06	3.65286e+06	3.19465e+06	3.48177e+06	3.33463e+06	3.89168e+06	6.41094e+06	3.76467e+06	5.13396e+06	8.39484e+06	7.69e+06	4.7292e+06	3.90737e+06	3.9067e+06	3.34106e+06	2.70012e+06	2.58398e+06	3.65286e+06	3.19465e+06	3.48177e+06	3.33463e+06	3.89168e+06	6.41094e+06	2	3	3	3	3	3	2	2	2	3	3	2	3	3	3	3	4	4	4	4	1	1	1	1	1	1	1	1	1	1	1	1	1	1	1	1	Y	Y	Y	Y	Y	Y	Y	Y	Y	Y	Y	Y	Y	Y	Y	Y		other cell component	other molecular function	Pf00441, Pf02770, Pf02771	3513268	afm:AFUA_2G16630; Q4WZK3
AFUA_3G00520	Q4WFZ3	NAD-dependent protein deacetylase OS=Neosartorya fumigata (strain ATCC MYA-4609 / Af293 / CBS 101355 / FGSC A1100) OX=330879 GN=AFUA_3G00520 PE=3 SV=1 UPId=UP000002530 PPId=UP000002530	4207	0.262035	30	352	10	10	0	403	45.2	6.37		0	0	47.34	67.62	309	8616.7	140.1	0	48.857	-1.52926	-2.55615	-2.1004	-0.612837	-1.35397	-1.07067	0.653909	0.391214	0.476099	0.796128	0.815477	0.590336	4316	2627	4242	1	0.544649	0.805138	0.591409	0.368719	0.431017	3.1434e+06	2.0555e+06	1.22974e+06	1.49657e+06	3.62189e+06	371817	314429	355141	821388	8.5481e+06	1.61064e+06	1.59345e+06	2.18346e+06	2.06726e+06	2.42635e+06	1.54491e+06	1.17431e+06	1.09124e+06	969261	1.68415e+06	1.36619e+06	1.08181e+06	1.91191e+06	1.62637e+06	701903	8.61774e+06	1.99484e+06	2.00633e+06	2.84646e+06	2.2018e+06	2.39835e+06	1.52398e+06	944867	965865	1.04604e+06	1.8972e+06	977523	603874	1.89633e+06	2.09309e+06	701903	8.61774e+06	1.99484e+06	2.00633e+06	2.84646e+06	2.2018e+06	2.39835e+06	1.52398e+06	944867	965865	1.04604e+06	1.8972e+06	977523	603874	1.89633e+06	2.09309e+06	3	4	3	4	4	4	4	4	4	4	3	3	3	3	3	5	4	4	4	4	1	1	1	1	1	1	1	1	1	1	1	1	1	1	1	1	Y	Y	Y	Y	Y	Y	Y	Y	Y	Y	Y	Y	Y	Y	Y	Y	protein metabolism;other metabolic processes	nucleus	other molecular function	Pf02146	3506144	afm:AFUA_3G00520; Q4WFZ3
AFUA_2G09230	Q4X1P6	ATP-dependent RNA helicase (Hrh1), putative OS=Neosartorya fumigata (strain ATCC MYA-4609 / Af293 / CBS 101355 / FGSC A1100) OX=330879 GN=AFUA_2G09230 PE=4 SV=1 UPId=UP000002530 PPId=UP000002530	4103	0.308733	21	1207	13	13	0	821	90.5	9.07		0	0	175.04	151.39	559	21675.8	200.13	0	74.501	-1.52734	1.05837	-1.40789	-0.61102	0.0818381	-0.493535	0.654734	1.05837	0.710282	0.228865	0.909665	0.516447	1065	4782	3060	0.137318	1	1	0.0419519	0.748712	0.272002	1.78862e+08	1.17107e+08	1.89302e+08	1.27043e+08	3.6791e+07	2.99104e+07	4.98964e+07	7.39319e+07	1.49652e+08	1.45092e+08	2.03883e+08	2.16823e+08	1.60197e+08	1.13462e+08	1.01624e+08	9.31464e+07	1.22935e+08	2.41121e+08	1.84887e+08	2.08264e+08	1.24782e+08	3.19427e+07	1.39606e+08	2.11841e+08	1.27882e+08	1.46274e+08	2.52516e+08	2.73004e+08	2.0884e+08	1.20846e+08	1.0045e+08	9.18842e+07	9.89154e+07	2.13418e+08	1.99531e+08	2.3461e+08	8.92829e+07	1.78306e+07	1.38468e+08	2.72632e+08	1.27882e+08	1.46274e+08	2.52516e+08	2.73004e+08	2.0884e+08	1.20846e+08	1.0045e+08	9.18842e+07	9.89154e+07	2.13418e+08	1.99531e+08	2.3461e+08	8.92829e+07	1.78306e+07	1.38468e+08	2.72632e+08	6	5	4	5	5	5	5	6	6	4	5	5	7	5	6	5	4	4	4	4	1	1	1	1	1	1	1	1	1	1	1	1	1	1	1	1	Y	Y	Y	Y	Y	Y	Y	Y	Y	Y	Y	Y	Y	Y	Y	Y	other biological processes	nucleus;other cell component	nucleic acid binding activity;other molecular function	Pf00271, Pf04408, Pf07717	3512874	afm:AFUA_2G09230; Q4X1P6
CNMCM8057_003167	A0A8H4HYB9	Ubiquitin-like domain-containing protein OS=Neosartorya fumigata OX=746128 GN=CNMCM8057_003167 PE=4 SV=1 UPId=UP000632336 PPId=UP000002530	3604	0.594783	24	1197	9	9	0	483	52.5	7.87		0	0	198.21	224.91	1468	27340.1	355.05	0	76.293	-1.52705	-1.11939	2.07608	-0.610747	-0.162716	1.05386	0.654857	0.893341	2.07608	0.321753	0.851646	0.501198	1763	4098	2764	0.319718	1	0.452499	0.0976334	0.600696	0.238436	2.74139e+07	1.79522e+07	2.449e+07	5.69135e+07	8.1218e+06	3.20974e+06	6.76381e+06	4.01077e+07	2.57882e+07	3.93355e+07	2.20206e+07	2.25114e+07	1.32225e+07	2.00157e+07	1.98872e+07	1.86835e+07	3.27369e+07	2.61568e+07	2.24759e+07	1.65905e+07	5.23177e+07	1.12733e+08	4.50303e+07	1.75727e+07	2.20369e+07	39655964	2.72733e+07	2.83443e+07	1.72374e+07	2.13184e+07	1.96576e+07	1.84304e+07	2.63406e+07	2.31516e+07	2.42561e+07	1.86892e+07	3.74339e+07	6.29283e+07	4.46635e+07	2.26155e+07	2.20369e+07	39655964	2.72733e+07	2.83443e+07	1.72374e+07	2.13184e+07	1.96576e+07	1.84304e+07	2.63406e+07	2.31516e+07	2.42561e+07	1.86892e+07	3.74339e+07	6.29283e+07	4.46635e+07	2.26155e+07	3	2	3	4	3	4	3	4	2	3	4	4	2	3	2	3	4	4	4	4	1	1	1	1	1	1	1	1	1	1	1	1	1	1	1	1	Y	Y	Y	Y	Y	Y	Y	Y	Y	Y	Y	Y	Y	Y	Y	Y	cell organization and biogenesis;other metabolic processes	other membranes	other molecular function			A0A8H4HYB9
AFUA_2G12630	O60022	Allergen Asp f 15 OS=Neosartorya fumigata (strain ATCC MYA-4609 / Af293 / CBS 101355 / FGSC A1100) OX=330879 GN=AFUA_2G12630 PE=1 SV=1 UPId=UP000002530 PPId=UP000002530	1708	3.98783	45	1347	4	4	0	152	15.9	4.75		0	0	114.66	451.91	1374	36997.2	1170.3	0	36.393	-1.52473	1.0554	2.51564	-0.60855	0.0777893	1.33093	0.655856	1.0554	2.51564	0.452271	0.952947	0.538924	2621	5273	1674	0.670538	1	0.233336	0.204028	0.864869	0.155277	6.27175e+07	4.11336e+07	6.61921e+07	1.57775e+08	1.99488e+07	2.27153e+07	3.32312e+07	1.01e+08	3.36746e+07	6.61544e+07	7.78364e+07	7.32047e+07	7.23541e+07	3.92924e+07	3.47591e+07	1.8129e+07	4.51361e+07	1.15806e+08	5.15286e+07	5.22977e+07	1.56322e+08	2.98107e+08	1.13474e+08	6.31963e+07	2.8776e+07	6.66933e+07	9.64033e+07	9.21727e+07	9.4324e+07	4.18496e+07	3.43579e+07	1.78833e+07	3.63173e+07	1.025e+08	5.56101e+07	5.89134e+07	1.1185e+08	1.66405e+08	1.12549e+08	8.13315e+07	2.8776e+07	6.66933e+07	9.64033e+07	9.21727e+07	9.4324e+07	4.18496e+07	3.43579e+07	1.78833e+07	3.63173e+07	1.025e+08	5.56101e+07	5.89134e+07	1.1185e+08	1.66405e+08	1.12549e+08	8.13315e+07	4	4	4	4	4	4	4	4	3	4	3	4	4	4	4	4	4	4	4	4	1	1	1	1	1	1	1	1	1	1	1	1	1	1	1	1	Y	Y	Y	Y	Y	Y	Y	Y	Y	Y	Y	Y	Y	Y	Y	Y		non-structural extracellular		Pf07249	3512975	afm:AFUA_2G12630; O60022; P82261; Q4X0Q8
AFUB_042780	B0XZ11	Zn(2)-C6 fungal-type domain-containing protein OS=Neosartorya fumigata (strain CEA10 / CBS 144.89 / FGSC A1163) OX=451804 GN=AFUB_042780 PE=4 SV=1 UPId=UP000001699 PPId=UP000002530	4424	0.187782	12	374	2	2	0	239	26.9	9.99	Phospho [S175(100)]	0	1	105.27	13.98	0	2396.53	98.43	0.001	10.686	-1.52458	1.29163	-1.30233	-0.608416	0.369191	-0.381095	0.655916	1.29163	0.767854	0.53094	0.835112	0.74693	3040	2904	4930	0.913213	1	1	0.277807	0.417412	0.633798	4.43531e+06	2.90919e+06	5.72877e+06	3.40567e+06	2.14893e+06	1.27833e+06	2.05124e+06	3.44923e+06	7.48244e+06	3.38401e+06	2.57953e+06	4.29525e+06	2.72373e+06	4.73373e+06	1.77684e+06	2.40246e+06	5.66709e+06	7.66054e+06	2.90446e+06	6.68299e+06	3.15994e+06	2453.26	8.17904e+06	2.28125e+06	6.39399e+06	3.41157e+06	3.19485e+06	5.40818e+06	3.55077e+06	5.04182e+06	1.75633e+06	2.3699e+06	4.55984e+06	6.7804e+06	3.13451e+06	7.52839e+06	2.26098e+06	1369.42	8.11242e+06	2.93589e+06	6.39399e+06	3.41157e+06	3.19485e+06	5.40818e+06	3.55077e+06	5.04182e+06	1.75633e+06	2.3699e+06	4.55984e+06	6.7804e+06	3.13451e+06	7.52839e+06	2.26098e+06		8.11242e+06	2.93589e+06	1	1	1	2	1	2	1	1	1	1	1	1	1		1	1	4	4	4	3	1	1	1	1	1	1	1	1	1	1	1	1	1	0	1	1	Y	Y	Y	Y	Y	Y	Y	Y	Y	Y	Y	Y	Y	N	Y	Y	RNA metabolism OR transcription	nucleus	nucleic acid binding activity;other molecular function	Pf00172		B0XZ11
AFUA_1G01830	Q4WKN7	Thiamin pyrophosphokinase, putative OS=Neosartorya fumigata (strain ATCC MYA-4609 / Af293 / CBS 101355 / FGSC A1100) OX=330879 GN=AFUA_1G01830 PE=4 SV=2 UPId=UP000002530 PPId=UP000002530	3486	0.682875	29	770	8	8	0	327	36.8	5.58		0	0	132.64	103.97	1147	15104.7	340.92	0	48.065	-1.52455	-1.17911	-1.10414	-0.608382	-0.237693	-0.142917	0.655932	0.8481	0.905686	0.0929141	0.782433	0.672	138	2112	4648	0.00725502	1	1	0.00220691	0.284423	0.5376	4.52611e+07	2.96882e+07	3.8386e+07	4.09924e+07	3.51048e+06	4.65485e+06	1.04085e+07	1.20168e+07	4.51023e+07	5.02397e+07	4.23302e+07	4.33722e+07	2.90351e+07	2.89227e+07	2.47857e+07	3.60093e+07	5.09559e+07	4.27481e+07	2.83981e+07	3.14419e+07	3.81965e+07	2.81337e+07	5.71117e+07	4.05276e+07	3.85414e+07	5.0649e+07	5.24275e+07	5.46103e+07	37851445	30805096	2.44996e+07	3.55214e+07	4.09999e+07	3.78366e+07	3.06474e+07	35419226	2.733e+07	1.57044e+07	5.66464e+07	5.21576e+07	3.85414e+07	5.0649e+07	5.24275e+07	5.46103e+07	37851445	30805096	2.44996e+07	3.55214e+07	4.09999e+07	3.78366e+07	3.06474e+07	35419226	2.733e+07	1.57044e+07	5.66464e+07	5.21576e+07	3	3	3	3	3	3	3	3	3	3	3	3	3	3	3	3	4	4	4	4	1	1	1	1	1	1	1	1	1	1	1	1	1	1	1	1	Y	Y	Y	Y	Y	Y	Y	Y	Y	Y	Y	Y	Y	Y	Y	Y	other metabolic processes		kinase activity;other molecular function	Pf00293	3507843	afm:AFUA_1G01830; Q4WKN7
AFUA_1G07050	Q4WJ67	Armadillo repeat protein OS=Neosartorya fumigata (strain ATCC MYA-4609 / Af293 / CBS 101355 / FGSC A1100) OX=330879 GN=AFUA_1G07050 PE=4 SV=1 UPId=UP000002530 PPId=UP000002530	2474	1.88873	39	4809	37	34	0	993	108.1	6.64		0	0	923.63	520.78	3179	67387.3	1686.61	0	189.971	-1.52426	-1.15465	1.01464	-0.608106	-0.207458	0.0209629	0.656057	0.866062	1.01464	0.0977127	0.781618	0.932129	210	2153	5561	0.0116157	1	1	0.00353178	0.289643	0.892181	1.31781e+08	8.6456e+07	1.14131e+08	1.3371e+08	1.18245e+07	1.48742e+07	2.65847e+07	2.41141e+07	1.46504e+08	1.31633e+08	1.17549e+08	1.31439e+08	9.4776e+07	1.02775e+08	7.06248e+07	7.76484e+07	1.31107e+08	1.34869e+08	7.66884e+07	1.13859e+08	1.37452e+08	1.30193e+08	1.62907e+08	1.04288e+08	1.25192e+08	1.32705e+08	1.45589e+08	1.65496e+08	1.23554e+08	1.09464e+08	6.98095e+07	7.65963e+07	1.05491e+08	1.19373e+08	8.27628e+07	1.28262e+08	9.83483e+07	7.26744e+07	1.6158e+08	1.34215e+08	1.25192e+08	1.32705e+08	1.45589e+08	1.65496e+08	1.23554e+08	1.09464e+08	6.98095e+07	7.65963e+07	1.05491e+08	1.19373e+08	8.27628e+07	1.28262e+08	9.83483e+07	7.26744e+07	1.6158e+08	1.34215e+08	15	16	17	16	18	18	17	19	17	19	16	17	17	14	17	17	4	4	4	4	1	1	1	1	1	1	1	1	1	1	1	1	1	1	1	1	Y	Y	Y	Y	Y	Y	Y	Y	Y	Y	Y	Y	Y	Y	Y	Y	protein metabolism;other metabolic processes	nucleus;other cell component			3507712	afm:AFUA_1G07050; Q4WJ67
AFUA_3G08860	Q4WXB1	Transcriptional regulator, putative OS=Neosartorya fumigata (strain ATCC MYA-4609 / Af293 / CBS 101355 / FGSC A1100) OX=330879 GN=AFUA_3G08860 PE=4 SV=1 UPId=UP000002530 PPId=UP000002530	3001	1.10754	18	2172	7	7	0	353	39.2	6.49		0	0	449.97	389.95	2390	46019.8	1136.59	0	42.739	-1.52364	-1.42402	-1.53141	-0.607521	-0.509969	-0.61486	0.656324	0.702238	0.652993	0.0982319	0.378536	0.7355	173	83	576	0.00962922	0.0212078	0.237183	0.00292498	0.00540765	0.072917	8.80569e+07	5.77938e+07	6.18369e+07	5.75006e+07	2.7882e+06	8.16689e+06	8.40733e+06	2.26634e+07	9.03065e+07	8.51047e+07	9.05645e+07	8.62521e+07	6.85809e+07	5.19047e+07	5.96493e+07	5.10405e+07	7.05283e+07	5.03513e+07	6.38201e+07	6.26479e+07	7.54273e+07	2.48853e+07	5.99514e+07	6.97384e+07	77169879	8.57979e+07	1.12168e+08	1.08601e+08	8.94051e+07	5.52828e+07	58960732	5.03488e+07	5.67483e+07	4.45663e+07	6.88751e+07	7.05728e+07	5.39691e+07	1.38911e+07	5.9463e+07	8.97509e+07	77169879	8.57979e+07	1.12168e+08	1.08601e+08	8.94051e+07	5.52828e+07	58960732	5.03488e+07	5.67483e+07	4.45663e+07	6.88751e+07	7.05728e+07	5.39691e+07	1.38911e+07	5.9463e+07	8.97509e+07	6	6	6	6	6	6	6	6	6	4	6	6	5	3	4	6	4	4	4	4	1	1	1	1	1	1	1	1	1	1	1	1	1	1	1	1	Y	Y	Y	Y	Y	Y	Y	Y	Y	Y	Y	Y	Y	Y	Y	Y		nucleus			3512067	afm:AFUA_3G08860; Q4WXB1
alb1	Q4WZA8	Conidial pigment polyketide synthase alb1 OS=Neosartorya fumigata (strain ATCC MYA-4609 / Af293 / CBS 101355 / FGSC A1100) OX=330879 GN=alb1 PE=1 SV=1 UPId=UP000002530 PPId=UP000002530	5285	0.0241845	10	519	15	15	0	2146	234.3	6.33		0	0	77.52	90.34	90	6286.52	75.64	0	69.814	-1.52087	-1.18345	2.74482	-0.604895	-0.242998	1.45671	0.657519	0.844987	2.74482	0.651095	0.930837	0.50009	3801	4971	2302	1	1	0.272041	0.425958	0.796418	0.198142	2.22459e+06	1.46271e+06	1.87975e+06	6.10608e+06	1.64283e+06	343707	1.95516e+06	4.68587e+06	2.05752e+06	4.50861e+06	1.71895e+06	613260	1.81179e+06	1.1553e+06	1.17997e+06	1.70377e+06	4.81114e+06	985658	851344	870847	3.95843e+06	1.17785e+07	7.72539e+06	962001	1.75822e+06	4.54533e+06	2.12899e+06	772160	2.36192e+06	1.23049e+06	1.16635e+06	1.68068e+06	3.87112e+06	872412	918778	981009	2.8323e+06	6.57481e+06	7.66246e+06	1238062	1.75822e+06	4.54533e+06	2.12899e+06	772160	2.36192e+06	1.23049e+06	1.16635e+06	1.68068e+06	3.87112e+06	872412	918778	981009	2.8323e+06	6.57481e+06	7.66246e+06	1238062	4	4	3	1	3	2	2	3	5	3	2	2	4	4	3	3	4	4	4	4	1	1	1	1	1	1	1	1	1	1	1	1	1	1	1	1	Y	Y	Y	Y	Y	Y	Y	Y	Y	Y	Y	Y	Y	Y	Y	Y	cell organization and biogenesis;other metabolic processes;other biological processes	other cytoplasmic organelle	other molecular function	Pf00109, Pf00550, Pf00698, Pf00975, Pf02801, Pf14765, Pf16073	3513291	afm:AFUA_2G17600; Q4WZA8
AFUA_2G10700	Q4X1A0	Alpha-tubulin suppressor protein Aats1, putative OS=Neosartorya fumigata (strain ATCC MYA-4609 / Af293 / CBS 101355 / FGSC A1100) OX=330879 GN=AFUA_2G10700 PE=4 SV=1 UPId=UP000002530 PPId=UP000002530	4963	0.0592042	8	279	3	3	0	377	39.7	6.13		0	0	65.44	18.45	0	2039.3	64.14	0.001	11.153	-1.52068	-1.27284	-1.06369	-0.604721	-0.348046	-0.08908	0.657598	0.785647	0.940122	0.257685	0.709783	0.834971	1256	1396	5258	0.184237	0.980004	1	0.0557061	0.170543	0.755642	1.57421e+07	1.0352e+07	1.23677e+07	1.47995e+07	3.73203e+06	1.60951e+06	1.58822e+06	4.41259e+06	1.5549e+07	2.10543e+07	1.36427e+07	1.27222e+07	1.21411e+07	8.41847e+06	9.78315e+06	1.10652e+07	1.29126e+07	1.02998e+07	1.21716e+07	1.40869e+07	2.06415e+07	1.13023e+07	1.57839e+07	1.14702e+07	1.32871e+07	2.12258e+07	1.6897e+07	1.60187e+07	1.58277e+07	8.96637e+06	9.67022e+06	1.09152e+07	1.03897e+07	9.1164e+06	1.31357e+07	1.58689e+07	1.47693e+07	6.30899e+06	1.56553e+07	1.47618e+07	1.32871e+07	2.12258e+07	1.6897e+07	1.60187e+07	1.58277e+07	8.96637e+06	9.67022e+06	1.09152e+07	1.03897e+07	9.1164e+06	1.31357e+07	1.58689e+07	1.47693e+07	6.30899e+06	1.56553e+07	1.47618e+07	2	3	3	3	3	3	3	3	2	3	3	3	3	2	3	3	4	4	4	4	1	1	1	1	1	1	1	1	1	1	1	1	1	1	1	1	Y	Y	Y	Y	Y	Y	Y	Y	Y	Y	Y	Y	Y	Y	Y	Y	protein metabolism;other metabolic processes	other cell component	other molecular function	Pf00415	3513703	afm:AFUA_2G10700; Q4X1A0
AFUA_1G13240	A4GYZ1	Adenosine deaminase, putative OS=Neosartorya fumigata (strain ATCC MYA-4609 / Af293 / CBS 101355 / FGSC A1100) OX=330879 GN=AFUA_1G13240 PE=4 SV=1 UPId=UP000002530 PPId=UP000002530	2986	1.11994	46	857	12	12	0	352	38.8	5.83	Acetyl [N-Term]	1	0	121.4	123.77	379	17637.8	331.92	0	72.849	-1.52038	-1.7061	-1.13717	-0.604432	-0.770704	-0.18545	0.65773	0.586131	0.879375	0.403182	0.647165	0.68218	2319	837	4685	0.532486	0.241939	1	0.160926	0.0932319	0.550088	2.56537e+08	1.68732e+08	1.50365e+08	2.25592e+08	8.78024e+07	6.34162e+07	1.12566e+07	3.60619e+07	1.49873e+08	2.52404e+08	3.6483e+08	2.59042e+08	8.42602e+07	1.73359e+08	1.79328e+08	2.37983e+08	1.47638e+08	1.66466e+08	1.47142e+08	1.40212e+08	2.2368e+08	2.19651e+08	2.73289e+08	1.8575e+08	1.28072e+08	2.54461e+08	4.51855e+08	3.26162e+08	1.09845e+08	1.84641e+08	1.77258e+08	2.34758e+08	1.18792e+08	1.4734e+08	1.58797e+08	1.57949e+08	1.60046e+08	1.2261e+08	2.71063e+08	2.39053e+08	1.28072e+08	2.54461e+08	4.51855e+08	3.26162e+08	1.09845e+08	1.84641e+08	1.77258e+08	2.34758e+08	1.18792e+08	1.4734e+08	1.58797e+08	1.57949e+08	1.60046e+08	1.2261e+08	2.71063e+08	2.39053e+08	3	4	4	5	4	4	4	4	3	5	4	4	3	3	3	3	4	4	4	4	1	1	1	1	1	1	1	1	1	1	1	1	1	1	1	1	Y	Y	Y	Y	Y	Y	Y	Y	Y	Y	Y	Y	Y	Y	Y	Y	other metabolic processes		other molecular function	Pf00962	3510674	A4GYZ1; afm:AFUA_1G13240
AFUA_1G04700	Q4WJV1	Ras guanyl-nucleotide exchange factor RasGEF, putative OS=Neosartorya fumigata (strain ATCC MYA-4609 / Af293 / CBS 101355 / FGSC A1100) OX=330879 GN=AFUA_1G04700 PE=4 SV=2 UPId=UP000002530 PPId=UP000002530	4932	0.0658503	11	528	9	9	0	882	98.9	6.52		0	0	97.58	41.04	82	6286.7	88.27	0	41.809	-1.51931	1.01405	2.09997	-0.60342	0.0201254	1.07037	0.658192	1.01405	2.09997	0.186237	0.98479	0.686332	716	5607	698	0.07607	1	0.154068	0.0229511	0.950382	0.0824544	7.29573e+06	4.80199e+06	7.39822e+06	1.53208e+07	1.26851e+06	998624	2.83149e+06	6.3281e+06	8.0658e+06	8.60608e+06	5.83525e+06	6.67581e+06	5.63845e+06	3.36855e+06	5.27244e+06	4.92853e+06	9.2809e+06	1.01826e+07	4.09927e+06	6.03012e+06	1.91541e+07	1.41442e+07	2.10821e+07	6.90277e+06	6.89249e+06	8.67618e+06	7.22718e+06	8.40556e+06	7.35053e+06	3.58778e+06	5.21158e+06	4861751	7.46757e+06	9.01268e+06	4.42397e+06	6.79292e+06	1.3705e+07	7.89537e+06	2.09104e+07	8.88363e+06	6.89249e+06	8.67618e+06	7.22718e+06	8.40556e+06	7.35053e+06	3.58778e+06	5.21158e+06	4861751	7.46757e+06	9.01268e+06	4.42397e+06	6.79292e+06	1.3705e+07	7.89537e+06	2.09104e+07	8.88363e+06	3	3	1	2	2	1	2	2	3	2	3	3	4	3	3	2	4	4	4	4	1	1	1	1	1	1	1	1	1	1	1	1	1	1	1	1	Y	Y	Y	Y	Y	Y	Y	Y	Y	Y	Y	Y	Y	Y	Y	Y	signal transduction;other biological processes	plasma membrane;other membranes	enzyme regulator activity	Pf00617, Pf00618	3507998	afm:AFUA_1G04700; Q4WJV1
AFUA_1G13230	E9QZZ2	Reverse transcriptase domain-containing protein OS=Neosartorya fumigata (strain ATCC MYA-4609 / Af293 / CBS 101355 / FGSC A1100) OX=330879 GN=AFUA_1G13230 PE=4 SV=1 UPId=UP000002530 PPId=UP000002530	5707	0.00211173	3	63	2	2	0	895	102.6	6.05		0	0	3.91	12.6	23	1245.32	13.98	0	12.305	-1.51923	-10.555	5.55829	-0.603341	-3.39985	2.47464	0.658228	0.0947419	5.55829	0.917039	0.826544	0.481267	4852	2801	3491	1	0.234408	0.23371	0.76583	0.398477	0.289174	15129.8	9958.84	1433.42	84095.6	27892	17437.2	230.609	106468	56967.4	1358.36	1105.68	1087.61	1050.46	1285.74	1385.41	36113.7	1701.95	1547.18	1268.91	1215.64	107747	2453.26	225119	1064.07	48680.5	1369.42	1369.42	1369.42	1369.42	1369.42	1369.42	35624.4	1369.42	1369.42	1369.42	1369.42	77093.9	1369.42	223285	1369.42	48680.5							35624.4					77093.9		223285		1							1					1		1		1	1	0	3	0	1	0	0	0	0	0	1	0	0	0	0	1	1	1	0	?	Y	N	N	N	N	N	Y	N	N	N	N	Y	Y	Y	N					3510673	afm:AFUA_1G13230; E9QZZ2
AFUA_6G08000	Q4WN11	amidase OS=Neosartorya fumigata (strain ATCC MYA-4609 / Af293 / CBS 101355 / FGSC A1100) OX=330879 GN=AFUA_6G08000 PE=3 SV=1 UPId=UP000002530 PPId=UP000002530	3902	0.412611	23	1010	10	10	0	563	62.1	6.58		0	0	154.97	205.59	2341	23512	302.75	0	57.985	-1.51701	-1.82713	1.48313	-0.601235	-0.869583	0.568648	0.659189	0.547305	1.48313	0.523073	0.714468	0.499246	2996	1368	2739	0.897251	0.386912	0.827783	0.269729	0.168226	0.235359	1.1189e+07	7.37568e+06	6.12381e+06	1.65948e+07	5.6168e+06	1.32814e+06	1.41205e+06	5.96765e+06	4.29158e+06	1.80478e+07	1.1326e+07	1.10908e+07	8.8767e+06	7.25284e+06	5.66824e+06	7.70495e+06	8.11819e+06	6.06306e+06	4.90114e+06	5.41284e+06	1.52176e+07	2.10626e+07	2.13821e+07	8.71684e+06	3.66729e+06	1.81948e+07	1.40276e+07	1.39645e+07	1.15721e+07	7.72487e+06	5.60281e+06	7.60055e+06	6.53203e+06	5.36646e+06	5.28935e+06	6.09756e+06	1.08884e+07	1.17573e+07	2.12079e+07	1.12183e+07	3.66729e+06	1.81948e+07	1.40276e+07	1.39645e+07	1.15721e+07	7.72487e+06	5.60281e+06	7.60055e+06	6.53203e+06	5.36646e+06	5.28935e+06	6.09756e+06	1.08884e+07	1.17573e+07	2.12079e+07	1.12183e+07	3	4	3	3	3	3	2	3	3	2	2	2	4	4	4	4	4	4	4	4	1	1	1	1	1	1	1	1	1	1	1	1	1	1	1	1	Y	Y	Y	Y	Y	Y	Y	Y	Y	Y	Y	Y	Y	Y	Y	Y			other molecular function	Pf01425	3508742	afm:AFUA_6G08000; Q4WN11
nut2	Q4WJH6	Mediator of RNA polymerase II transcription subunit 10 OS=Neosartorya fumigata (strain ATCC MYA-4609 / Af293 / CBS 101355 / FGSC A1100) OX=330879 GN=nut2 PE=3 SV=1 UPId=UP000002530 PPId=UP000002530	3788	0.483396	21	366	3	3	0	159	17.7	5.03		0	0	60.09	12.15	17	4715.17	22.49	0.001	12.035	-1.51503	-1.03208	-1.02021	-0.599348	-0.0455585	-0.0288603	0.660052	0.968915	0.980194	0.489232	0.974138	0.976294	2800	5466	5731	0.78677	1	1	0.235775	0.916461	0.963019	7.50745e+06	4.95531e+06	7.27408e+06	7.35876e+06	1.70194e+06	3.31831e+06	3.82698e+06	5.73159e+06	1.00555e+07	6.80647e+06	6.57006e+06	6.59783e+06	3.47407e+06	7.18446e+06	1.0043e+06	8.15842e+06	1.21128e+07	6.9945e+06	2.75256e+06	7.23643e+06	5.04125e+06	4.92902e+06	1.58972e+07	3.56755e+06	8.59272e+06	6.86192e+06	8.13727e+06	8.30737e+06	4.52895e+06	7.65204e+06	992707	8.04787e+06	9746188	6.19088e+06	2970585	8.15184e+06	3.60707e+06	2.75141e+06	1.57677e+07	4.59131e+06	8.59272e+06	6.86192e+06	8.13727e+06	8.30737e+06	4.52895e+06	7.65204e+06	992707	8.04787e+06	9746188	6.19088e+06	2970585	8.15184e+06	3.60707e+06	2.75141e+06	1.57677e+07	4.59131e+06	3	2	3	3	1	2	2	3	2	2	1	3	2	1	3	2	4	4	4	4	1	1	1	1	1	1	1	1	1	1	1	1	1	1	1	1	Y	Y	Y	Y	Y	Y	Y	Y	Y	Y	Y	Y	Y	Y	Y	Y	RNA metabolism OR transcription;other biological processes	nucleus;other cell component	other molecular function	Pf09748	3507603	afm:AFUA_1G05940; Q4WJH6
CNMCM8686_005350	A0A8H4MNM2	MFS domain-containing protein OS=Neosartorya fumigata OX=746128 GN=CNMCM8686_005350 PE=4 SV=1 UPId=UP000641821 PPId=UP000002530	4674	0.114241	10	1083	9	2	5	948	107.3	7.58		0	0	137.4	294.72	2913	31882.4	512.13	0	72.502	-1.51497	-1.31501	-2.0535	-0.599293	-0.395076	-1.03809	0.660078	0.760449	0.486973	0.333315	0.752866	0.832445	1838	1856	390	0.351897	1	0.107656	0.105445	0.240502	0.0558784	7.30157e+06	4.8196e+06	5.55248e+06	3.55567e+06	2.18363e+06	1.10642e+06	1.4975e+06	2.29199e+06	8.99195e+06	5.13301e+06	5.71991e+06	9.36142e+06	6.35554e+06	4.08391e+06	4.89486e+06	3.94411e+06	4.5351e+06	7.779e+06	4.90301e+06	4.9928e+06	3.21147e+06	2.56533e+06	1.59901e+06	6.84686e+06	7.68392e+06	5.17483e+06	7.08432e+06	1.1787e+07	8.28536e+06	4.3497e+06	4.83835e+06	3.89067e+06	3.64902e+06	6.88524e+06	5.29137e+06	5.62439e+06	2.29785e+06	1431978	1.58598e+06	8.81167e+06	7.68392e+06	5.17483e+06	7.08432e+06	1.1787e+07	8.28536e+06	4.3497e+06	4.83835e+06	3.89067e+06	3.64902e+06	6.88524e+06	5.29137e+06	5.62439e+06	2.29785e+06	1431978	1.58598e+06	8.81167e+06	3	3	4	4	4	3	4	4	5	4	4	4	2	1	3	4	3	2	2	0	0	1	1	1	1	1	0	0	0	1	1	0	0	0	0	0	N	Y	Y	Y	Y	Y	N	N	N	Y	Y	N	N	N	N	N	transport;other biological processes		transporter activity;enzyme regulator activity			A0A8H4MNM2
AFUA_7G01810	Q4WAM3	C6 transcription factor, putative OS=Neosartorya fumigata (strain ATCC MYA-4609 / Af293 / CBS 101355 / FGSC A1100) OX=330879 GN=AFUA_7G01810 PE=4 SV=1 UPId=UP000002530 PPId=UP000002530	2887	1.23815	32	3343	23	6	10	864	95.6	6.8		0	0	699.22	325.76	1428	40531.2	1097.04	0	124.474	-1.51193	-1.39224	-1.06823	-0.596389	-0.477412	-0.0952157	0.661407	0.718265	0.936132	0.117222	0.423386	0.565685	295	169	4128	0.0199598	0.0515922	1	0.00595191	0.0123154	0.401919	1.44255e+08	9.54112e+07	1.03613e+08	1.35042e+08	1.7866e+07	9.6943e+06	1.33102e+07	8.63558e+06	1.31953e+08	1.27749e+08	1.66368e+08	1.50948e+08	1.08107e+08	9.73811e+07	8.59193e+07	9.0237e+07	1.1901e+08	1.08107e+08	8.74875e+07	9.98476e+07	1.44232e+08	1.39975e+08	1.25225e+08	1.30734e+08	1.12759e+08	1.28789e+08	2.06053e+08	1.9006e+08	1.40933e+08	1.03719e+08	8.49275e+07	8.90143e+07	9.57578e+07	9.56863e+07	9.44172e+07	1.12478e+08	1.032e+08	7.81345e+07	1.24205e+08	1.6825e+08	1.12759e+08	1.28789e+08	2.06053e+08	1.9006e+08	1.40933e+08	1.03719e+08	8.49275e+07	8.90143e+07	9.57578e+07	9.56863e+07	9.44172e+07	1.12478e+08	1.032e+08	7.81345e+07	1.24205e+08	1.6825e+08	14	13	11	12	9	9	11	11	12	11	11	11	12	8	12	12	4	4	4	4	1	1	1	1	1	1	1	1	1	1	1	1	1	1	1	1	Y	Y	Y	Y	Y	Y	Y	Y	Y	Y	Y	Y	Y	Y	Y	Y	RNA metabolism OR transcription	nucleus	nucleic acid binding activity;other molecular function	Pf00172, Pf04082	3504229	afm:AFUA_7G01810; Q4WAM3
AFUA_6G09980	Q4WMG5	Patched sphingolipid transporter (Ncr1), putative OS=Neosartorya fumigata (strain ATCC MYA-4609 / Af293 / CBS 101355 / FGSC A1100) OX=330879 GN=AFUA_6G09980 PE=3 SV=1 UPId=UP000002530 PPId=UP000002530	3006	1.10153	25	5609	24	24	0	1273	140.3	5.48		0	0	1042.64	1158.08	9747	96235.8	3118.94	0	184.076	-1.51091	1.06189	1.23509	-0.595413	0.0866386	0.304612	0.661855	1.06189	1.23509	0.0715153	0.715134	0.494525	21	1532	3589	0.000868267	1	1	0.000258489	0.188569	0.305482	3.42585e+08	2.26742e+08	3.63789e+08	4.23122e+08	2.14453e+07	1.31826e+07	1.88199e+07	1.30246e+08	3.28794e+08	3.43263e+08	3.72627e+08	3.25657e+08	2.22175e+08	2.10196e+08	2.35903e+08	2.38692e+08	3.48731e+08	3.90795e+08	3.62006e+08	3.53623e+08	4.95596e+08	5.68678e+08	3.32618e+08	2.95597e+08	2.80965e+08	3.4606e+08	4.61512e+08	4.10037e+08	2.89638e+08	2.23876e+08	2.3318e+08	2.35458e+08	2.80595e+08	3.45895e+08	3.9068e+08	3.98356e+08	3.54605e+08	3.17439e+08	3.29909e+08	3.80424e+08	2.80965e+08	3.4606e+08	4.61512e+08	4.10037e+08	2.89638e+08	2.23876e+08	2.3318e+08	2.35458e+08	2.80595e+08	3.45895e+08	3.9068e+08	3.98356e+08	3.54605e+08	3.17439e+08	3.29909e+08	3.80424e+08	16	15	17	14	14	12	15	14	15	15	17	16	14	9	15	15	4	4	4	4	1	1	1	1	1	1	1	1	1	1	1	1	1	1	1	1	Y	Y	Y	Y	Y	Y	Y	Y	Y	Y	Y	Y	Y	Y	Y	Y	other metabolic processes;transport	other membranes;other cytoplasmic organelle	transporter activity;other molecular function	Pf02460, Pf16414	3508192	afm:AFUA_6G09980; Q4WMG5
CNMCM8057_000625	A0A8H4HPM0	APP1_cat domain-containing protein OS=Neosartorya fumigata OX=746128 GN=CNMCM8057_000625 PE=4 SV=1 UPId=UP000632336 PPId=UP000002530	3291	0.834156	28	4710	36	36	0	1581	175.8	9.41		0	0	678.3	773.34	4030	91832.9	2528.05	0	216.454	-1.51087	-1.08969	-1.07494	-0.59538	-0.123912	-0.104254	0.66187	0.917696	0.930286	0.0945543	0.680629	0.692699	144	1040	4713	0.00787233	1	1	0.00234351	0.121834	0.561909	1.44817e+08	9.58497e+07	1.32898e+08	1.34721e+08	1.12395e+07	2.54051e+06	4.78635e+06	2.9799e+07	1.441e+08	1.42701e+08	1.59833e+08	1.32631e+08	9.34822e+07	9.50995e+07	9.53673e+07	9.945e+07	1.39688e+08	1.32125e+08	1.2849e+08	1.31288e+08	1.50364e+08	1.09966e+08	1.68983e+08	1.0957e+08	1.23138e+08	1.43864e+08	1.9796e+08	1.66997e+08	1.21868e+08	1.01289e+08	9.42665e+07	9.81024e+07	1.12395e+08	1.16944e+08	1.38667e+08	1.47895e+08	1.07587e+08	6.13838e+07	1.67606e+08	1.41013e+08	1.23138e+08	1.43864e+08	1.9796e+08	1.66997e+08	1.21868e+08	1.01289e+08	9.42665e+07	9.81024e+07	1.12395e+08	1.16944e+08	1.38667e+08	1.47895e+08	1.07587e+08	6.13838e+07	1.67606e+08	1.41013e+08	17	15	17	16	19	20	20	18	18	18	19	19	12	10	13	18	4	4	4	4	1	1	1	1	1	1	1	1	1	1	1	1	1	1	1	1	Y	Y	Y	Y	Y	Y	Y	Y	Y	Y	Y	Y	Y	Y	Y	Y	DNA metabolism;other metabolic processes;stress response;other biological processes		other molecular function			A0A8H4HPM0
atg8	Q4WJ27	Autophagy-related protein 8 OS=Neosartorya fumigata (strain ATCC MYA-4609 / Af293 / CBS 101355 / FGSC A1100) OX=330879 GN=atg8 PE=3 SV=1 UPId=UP000002530 PPId=UP000002530	1319	5.88246	41	1693	9	9	0	118	13.7	7.28		0	0	236.19	368.89	2217	40221.9	794.41	0	56.049	-1.51041	-1.24262	1.1887	-0.594942	-0.313385	0.24938	0.662071	0.804752	1.1887	0.258527	0.674007	0.643486	1260	992	4527	0.188476	0.734433	1	0.056066	0.11508	0.501388	1.9317e+08	1.27892e+08	1.55454e+08	2.2962e+08	3.42199e+07	4.26196e+07	1.85687e+07	9.2148e+07	2.11141e+08	2.28322e+08	1.83091e+08	1.50126e+08	7.67808e+07	1.23062e+08	1.30875e+08	1.80851e+08	1.81139e+08	1.48533e+08	1.54752e+08	1.37391e+08	2.63401e+08	2.91456e+08	2.7108e+08	9.25437e+07	1.80427e+08	2.30182e+08	2.26766e+08	1.89024e+08	100094789	1.31071e+08	1.29364e+08	1.78401e+08	1.45748e+08	1.31468e+08	1.6701e+08	1.54771e+08	1.88467e+08	1.62692e+08	2.68872e+08	1.19101e+08	1.80427e+08	2.30182e+08	2.26766e+08	1.89024e+08	100094789	1.31071e+08	1.29364e+08	1.78401e+08	1.45748e+08	1.31468e+08	1.6701e+08	1.54771e+08	1.88467e+08	1.62692e+08	2.68872e+08	1.19101e+08	4	4	3	4	4	5	4	4	4	4	4	4	4	5	4	4	4	4	4	4	1	1	1	1	1	1	1	1	1	1	1	1	1	1	1	1	Y	Y	Y	Y	Y	Y	Y	Y	Y	Y	Y	Y	Y	Y	Y	Y	other metabolic processes;stress response;transport	other membranes;cytosol;other cytoplasmic organelle;other cell component	other molecular function	Pf02991	3507752	afm:AFUA_1G07470; Q4WJ27
AFUA_4G11040	Q4WPZ8	SET domain protein OS=Neosartorya fumigata (strain ATCC MYA-4609 / Af293 / CBS 101355 / FGSC A1100) OX=330879 GN=AFUA_4G11040 PE=4 SV=1 UPId=UP000002530 PPId=UP000002530	3398	0.745104	31	1620	16	16	0	674	76.3	5.16		0	0	215.9	297.23	1156	35766	701.37	0	111.304	-1.5088	-1.4119	-1.43542	-0.5934	-0.497634	-0.521476	0.662779	0.708268	0.696659	0.247414	0.512348	0.83263	1175	324	401	0.168643	0.11483	0.220402	0.0500363	0.0285716	0.0574672	4.33348e+07	2.87214e+07	3.06926e+07	3.01895e+07	4.37099e+06	9.75327e+06	7.06173e+06	9.21463e+06	4.76617e+07	4.46459e+07	3.72768e+07	4.37546e+07	3.2283e+07	4.08887e+07	2.01676e+07	2.15462e+07	3.5087e+07	3.8276e+07	2.39787e+07	2.54287e+07	2.78136e+07	2.48127e+07	2.43161e+07	4.38158e+07	4.07285e+07	4.50096e+07	4.61687e+07	5.50918e+07	4.20855e+07	4.35499e+07	1.99348e+07	2.12542e+07	2.82316e+07	3.38784e+07	2.5878e+07	2.86454e+07	1.9901e+07	1.38506e+07	2.4118e+07	5.63894e+07	4.07285e+07	4.50096e+07	4.61687e+07	5.50918e+07	4.20855e+07	4.35499e+07	1.99348e+07	2.12542e+07	2.82316e+07	3.38784e+07	2.5878e+07	2.86454e+07	1.9901e+07	1.38506e+07	2.4118e+07	5.63894e+07	7	4	5	5	6	6	5	6	4	5	4	5	7	6	5	6	4	4	4	4	1	1	1	1	1	1	1	1	1	1	1	1	1	1	1	1	Y	Y	Y	Y	Y	Y	Y	Y	Y	Y	Y	Y	Y	Y	Y	Y	protein metabolism;other metabolic processes	nucleus	other molecular function	Pf00856	3509747	afm:AFUA_4G11040; Q4WPZ8
Y699_03280	A0A0J5PQH4	acylphosphatase OS=Aspergillus fumigatus Z5 OX=1437362 GN=Y699_03280 PE=3 SV=1 UPId=UP000053005 PPId=UP000002530	2016	2.98667	36	1120	6	6	0	135	15.5	8.44		0	0	134.37	349.7	3004	44098.1	709.48	0	61.522	-1.50847	-1.00462	-1.13678	-0.593089	-0.00665625	-0.184956	0.662922	0.995397	0.879676	0.39299	0.992723	0.696016	2262	5720	4729	0.51595	1	1	0.153002	0.977345	0.566517	6.66791e+07	4.4203e+07	6.63721e+07	5.8656e+07	1.80174e+07	2.06535e+07	9.74676e+06	1.93735e+07	9.31162e+07	6.10178e+07	5.99713e+07	5.2611e+07	2.29534e+07	3.36865e+07	4.97657e+07	7.04064e+07	5.35877e+07	6.59099e+07	7.70947e+07	6.88962e+07	6.42337e+07	6.00964e+07	7.82575e+07	3.20365e+07	7.95709e+07	6.15148e+07	7.42768e+07	6.62429e+07	2.99231e+07	3.58789e+07	4.91912e+07	6.94524e+07	4.31176e+07	5.83374e+07	8.32012e+07	7.76116e+07	4.596e+07	3.35461e+07	7.762e+07	4.12298e+07	7.95709e+07	6.15148e+07	7.42768e+07	6.62429e+07	2.99231e+07	3.58789e+07	4.91912e+07	6.94524e+07	4.31176e+07	5.83374e+07	8.32012e+07	7.76116e+07	4.596e+07	3.35461e+07	7.762e+07	4.12298e+07	5	5	4	5	4	4	5	5	5	5	5	4	5	3	5	4	4	4	4	4	1	1	1	1	1	1	1	1	1	1	1	1	1	1	1	1	Y	Y	Y	Y	Y	Y	Y	Y	Y	Y	Y	Y	Y	Y	Y	Y			other molecular function	Pf00708		A0A0J5PQH4
AFUA_3G05720	Q4WWG0	Anucleate primary sterigmata (ApsB), putative OS=Neosartorya fumigata (strain ATCC MYA-4609 / Af293 / CBS 101355 / FGSC A1100) OX=330879 GN=AFUA_3G05720 PE=4 SV=1 UPId=UP000002530 PPId=UP000002530	5736	0.00139279	3	76	4	4	0	1637	184.1	5.16		0	0	13.89	20.45	0	655.45	0	0	12.206	-1.50803	-2.24452	1.73572	-0.592661	-1.16641	0.795533	0.663119	0.44553	1.73572	0.629084	0.71813	0.497551	3670	1611	2538	1	0.341431	0.546418	0.397373	0.199123	0.217347	7.81301e+06	5.18095e+06	3.48093e+06	1.35612e+07	5.27893e+06	1.31034e+06	893208	6.41277e+06	1.90715e+06	1.27276e+07	1.17783e+07	4.83893e+06	6.73558e+06	5.7711e+06	4.31564e+06	3.90148e+06	4.30482e+06	3.31033e+06	2.29633e+06	4.01224e+06	1.13761e+07	1.74326e+07	1.9866e+07	5.57005e+06	1.62972e+06	1.28313e+07	1.45879e+07	6.09273e+06	8.7808e+06	6.1467e+06	4.26582e+06	3.84862e+06	3.46373e+06	2.92999e+06	2.47822e+06	4.51978e+06	8.13975e+06	9730950	1.97042e+07	7.16847e+06	1.62972e+06	1.28313e+07	1.45879e+07	6.09273e+06	8.7808e+06	6.1467e+06	4.26582e+06	3.84862e+06	3.46373e+06	2.92999e+06	2.47822e+06	4.51978e+06	8.13975e+06	9730950	1.97042e+07	7.16847e+06	1	2	2	1	2	1	1	1	1	2	1	2	1	1	2	2	4	4	4	4	1	1	1	1	1	1	1	1	1	1	1	1	1	1	1	1	Y	Y	Y	Y	Y	Y	Y	Y	Y	Y	Y	Y	Y	Y	Y	Y	cell cycle OR cell proliferation;cell organization and biogenesis	cytoskeleton;other cell component		Pf07989, Pf12808	3512477	afm:AFUA_3G05720; Q4WWG0
AFUA_1G12550	E9R554	Membrane-tethered transcription factor (SPT23), putative OS=Neosartorya fumigata (strain ATCC MYA-4609 / Af293 / CBS 101355 / FGSC A1100) OX=330879 GN=AFUA_1G12550 PE=4 SV=1 UPId=UP000002530 PPId=UP000002530	4965	0.0589481	11	754	13	13	0	1407	153	6.84		0	0	129.59	96.69	599	11177.2	191.35	0	51.108	-1.50731	-1.23866	1.11702	-0.591977	-0.308779	0.159652	0.663433	0.807325	1.11702	0.40907	0.768072	0.836575	2353	3410	5272	0.559717	1	1	0.16567	0.450796	0.759109	4.16066e+07	2.76032e+07	3.35901e+07	4.64753e+07	1.4826e+07	8.63956e+06	1.32218e+07	2.60552e+07	5.24881e+07	5.62573e+07	2.83727e+07	2.93084e+07	1.53764e+07	3.3776e+07	3.36305e+07	2.76299e+07	4.85733e+07	4.01005e+07	1.91978e+07	2.64887e+07	5.66092e+07	7.57489e+07	3.90296e+07	1.45138e+07	4.48528e+07	5.67155e+07	3.51407e+07	3.69025e+07	20045419	3.59742e+07	3.32423e+07	2.72555e+07	3.90829e+07	3.54932e+07	2.07184e+07	2.98395e+07	4.05045e+07	4.22834e+07	3.87117e+07	1.86787e+07	4.48528e+07	5.67155e+07	3.51407e+07	3.69025e+07	20045419	3.59742e+07	3.32423e+07	2.72555e+07	3.90829e+07	3.54932e+07	2.07184e+07	2.98395e+07	4.05045e+07	4.22834e+07	3.87117e+07	1.86787e+07	5	6	5	5	5	7	7	5	6	6	5	5	5	5	5	5	4	4	4	4	1	1	1	1	1	1	1	1	1	1	1	1	1	1	1	1	Y	Y	Y	Y	Y	Y	Y	Y	Y	Y	Y	Y	Y	Y	Y	Y	other metabolic processes	other membranes		Pf01833, Pf13857	3510455	afm:AFUA_1G12550; E9R554
AFUA_1G09160	Q4WTI7	Cnn_1N domain-containing protein OS=Neosartorya fumigata (strain ATCC MYA-4609 / Af293 / CBS 101355 / FGSC A1100) OX=330879 GN=AFUA_1G09160 PE=4 SV=1 UPId=UP000002530 PPId=UP000002530	2674	1.53067	41	560	5	5	0	150	16.9	4.5		0	0	133.76	65.22	509	8958.99	178.87	0	29.42	-1.50538	-1.0658	1.81157	-0.590125	-0.0919425	0.857238	0.664285	0.938259	1.81157	0.386539	0.946509	0.543396	2225	5192	1597	0.501688	1	0.348477	0.148029	0.84583	0.149364	1.72309e+07	1.14462e+07	1.6167e+07	3.12149e+07	5.98061e+06	664370	8.54252e+06	1.45038e+07	1.44956e+07	2.60442e+07	1.2836e+07	1.55479e+07	1.19622e+07	1.04706e+07	1.1689e+07	1.16631e+07	2.42711e+07	2.25193e+07	6.88886e+06	1.0989e+07	3.00354e+07	5.00262e+07	3.01577e+07	1.46406e+07	12386934	2.62563e+07	15897898	1.95765e+07	15594504	1.1152e+07	1.15541e+07	1.15051e+07	1.95289e+07	1.9932e+07	7.43452e+06	1.23791e+07	2.14907e+07	2.79249e+07	2.9912e+07	1.88419e+07	12386934	2.62563e+07	15897898	1.95765e+07	15594504	1.1152e+07	1.15541e+07	1.15051e+07	1.95289e+07	1.9932e+07	7.43452e+06	1.23791e+07	2.14907e+07	2.79249e+07	2.9912e+07	1.88419e+07	2	2	2	3	2	2	2	3	2	2	2	3	2	2	2	2	4	4	4	4	1	1	1	1	1	1	1	1	1	1	1	1	1	1	1	1	Y	Y	Y	Y	Y	Y	Y	Y	Y	Y	Y	Y	Y	Y	Y	Y	cell organization and biogenesis		other molecular function		3510602	afm:AFUA_1G09160; Q4WTI7
AFUA_2G14260	Q4X094	RING-type domain-containing protein OS=Neosartorya fumigata (strain ATCC MYA-4609 / Af293 / CBS 101355 / FGSC A1100) OX=330879 GN=AFUA_2G14260 PE=4 SV=1 UPId=UP000002530 PPId=UP000002530	5340	0.0192075	6	307	5	5	0	959	102.4	5.2	Acetyl [N-Term]; Met-loss+Acetyl [N-Term]	1	0	55.99	36.79	181	4349.67	98.14	0	20.506	-1.50323	-1.10023	2.00825	-0.588069	-0.137802	1.00594	0.665233	0.908903	2.00825	0.305902	0.903667	0.506029	1662	4689	2128	0.297603	1	0.368493	0.0875057	0.729311	0.185341	7.31328e+06	4.86503e+06	6.64706e+06	1.46869e+07	2.0049e+06	956078	3.0471e+06	8.62102e+06	6.23246e+06	1.03179e+07	6.42951e+06	6.27323e+06	3.76663e+06	5.12294e+06	4.53828e+06	6.03229e+06	1.05957e+07	7.29858e+06	5.13974e+06	3.55419e+06	1.53402e+07	2.55829e+07	1.32205e+07	4.60397e+06	5.32584e+06	10401974	7.9632e+06	7.89867e+06	4.91034e+06	5.45635e+06	4.48589e+06	5.95055e+06	8.52551e+06	6.46002e+06	5.54685e+06	4.0038e+06	1.09761e+07	1.42805e+07	1.31128e+07	5.92514e+06	5.32584e+06	10401974	7.9632e+06	7.89867e+06	4.91034e+06	5.45635e+06	4.48589e+06	5.95055e+06	8.52551e+06	6.46002e+06	5.54685e+06	4.0038e+06	1.09761e+07	1.42805e+07	1.31128e+07	5.92514e+06	2	2	2	2	2	2	2	2	2	2	2	2	1	1	2	2	4	4	4	4	1	1	1	1	1	1	1	1	1	1	1	1	1	1	1	1	Y	Y	Y	Y	Y	Y	Y	Y	Y	Y	Y	Y	Y	Y	Y	Y	protein metabolism;RNA metabolism OR transcription;other metabolic processes	nucleus	other molecular function		3512904	afm:AFUA_2G14260; Q4X094
CNMCM8057_007015	A0A8H4MPT8	DJ-1_PfpI domain-containing protein OS=Neosartorya fumigata OX=746128 GN=CNMCM8057_007015 PE=4 SV=1 UPId=UP000632336 PPId=UP000002530	2396	2.03203	32	7074	32	30	0	1114	124.3	6.27		0	0	1309.85	840.31	5780	106853	2643.24	0	196.119	-1.50265	-1.1394	1.17714	-0.587511	-0.188271	0.235283	0.66549	0.877657	1.17714	0.148739	0.786397	0.52039	517	2250	1878	0.045056	1	1	0.0132354	0.304543	0.168209	3.45815e+08	2.30136e+08	3.03507e+08	4.07071e+08	3.8193e+07	5.18394e+07	6.32315e+07	6.52973e+07	2.90879e+08	3.49716e+08	3.75842e+08	3.66822e+08	2.73097e+08	2.70183e+08	1.64471e+08	2.12794e+08	3.6291e+08	3.3843e+08	2.18943e+08	2.93743e+08	4.23208e+08	4.56922e+08	4.36802e+08	3.11354e+08	2.48565e+08	3.52565e+08	4.65494e+08	4.61869e+08	3.56022e+08	2.87767e+08	1.62573e+08	2.09911e+08	2.92003e+08	2.99547e+08	2.36285e+08	3.30902e+08	3.0281e+08	2.55056e+08	4.33244e+08	4.00702e+08	2.48565e+08	3.52565e+08	4.65494e+08	4.61869e+08	3.56022e+08	2.87767e+08	1.62573e+08	2.09911e+08	2.92003e+08	2.99547e+08	2.36285e+08	3.30902e+08	3.0281e+08	2.55056e+08	4.33244e+08	4.00702e+08	22	22	22	21	20	20	18	20	24	21	19	21	23	21	23	15	4	4	4	4	1	1	1	1	1	1	1	1	1	1	1	1	1	1	1	1	Y	Y	Y	Y	Y	Y	Y	Y	Y	Y	Y	Y	Y	Y	Y	Y		other membranes	other molecular function			A0A8H4MPT8
AFUA_5G14640	Q4WW71	Haloacid dehalogenase, type II OS=Neosartorya fumigata (strain ATCC MYA-4609 / Af293 / CBS 101355 / FGSC A1100) OX=330879 GN=AFUA_5G14640 PE=3 SV=1 UPId=UP000002530 PPId=UP000002530	1768	3.78475	56	1595	10	10	0	236	26.3	6.6		0	0	274.19	279.68	1468	36520.8	662.85	0	77.434	-1.50235	1.01669	1.62897	-0.587218	0.023877	0.703964	0.665625	1.01669	1.62897	0.196679	0.98165	0.504543	795	5558	2850	0.0916601	1	0.703147	0.0269122	0.939073	0.247495	2.07642e+08	1.38212e+08	2.11107e+08	3.38244e+08	3.49124e+07	3.23607e+07	7.7927e+07	1.81966e+08	2.53469e+08	1.83289e+08	2.16049e+08	1.77762e+08	1.45548e+08	9.05274e+07	1.5831e+08	1.58462e+08	1.36131e+08	3.20601e+08	1.91432e+08	1.96265e+08	3.68299e+08	5.76733e+08	2.56394e+08	1.51548e+08	2.16597e+08	1.84782e+08	267584604	2.23822e+08	1.89742e+08	9.64191e+07	1.56482e+08	1.56315e+08	1.09533e+08	2.83766e+08	2.06595e+08	2.21092e+08	2.63523e+08	3.21935e+08	254305506	1.95038e+08	2.16597e+08	1.84782e+08	267584604	2.23822e+08	1.89742e+08	9.64191e+07	1.56482e+08	1.56315e+08	1.09533e+08	2.83766e+08	2.06595e+08	2.21092e+08	2.63523e+08	3.21935e+08	254305506	1.95038e+08	7	6	4	5	5	6	5	7	7	7	5	6	6	6	7	5	4	4	4	4	1	1	1	1	1	1	1	1	1	1	1	1	1	1	1	1	Y	Y	Y	Y	Y	Y	Y	Y	Y	Y	Y	Y	Y	Y	Y	Y			other molecular function	Pf13419	3510921	afm:AFUA_5G14640; Q4WW71
AFUA_1G03000	Q4WKC0	MYND-type zinc finger protein samB OS=Neosartorya fumigata (strain ATCC MYA-4609 / Af293 / CBS 101355 / FGSC A1100) OX=330879 GN=AFUA_1G03000 PE=3 SV=1 UPId=UP000002530 PPId=UP000002530	2693	1.49867	41	2036	21	20	0	557	62.2	4.82		0	0	342.94	375.6	3728	35969.9	1021.73	0	121.83	-1.50191	-1.10786	-1.00695	-0.5868	-0.147781	-0.0099896	0.665818	0.902638	0.9931	0.156689	0.763417	0.982719	554	3340	5748	0.0509227	1	1	0.0149407	0.438866	0.972232	9.34175e+07	6.21991e+07	8.43222e+07	9.27729e+07	1.45583e+07	9.79283e+06	1.63915e+07	3.17375e+07	1.09525e+08	9.94188e+07	7.54364e+07	8.92896e+07	7.09007e+07	5.45081e+07	5.29669e+07	7.04207e+07	7.60542e+07	1.06899e+08	6.9243e+07	8.50925e+07	9.58577e+07	6.16718e+07	1.35526e+08	7.80358e+07	9.35929e+07	1.00229e+08	9.34309e+07	1.12425e+08	92429261	5.80556e+07	5.23554e+07	6.94665e+07	6.11945e+07	9.46171e+07	74727663	9.58566e+07	6.85874e+07	3.44255e+07	1.34422e+08	1.00429e+08	9.35929e+07	1.00229e+08	9.34309e+07	1.12425e+08	92429261	5.80556e+07	5.23554e+07	6.94665e+07	6.11945e+07	9.46171e+07	74727663	9.58566e+07	6.85874e+07	3.44255e+07	1.34422e+08	1.00429e+08	10	8	9	8	11	10	11	10	9	9	10	9	9	6	10	9	4	4	4	4	1	1	1	1	1	1	1	1	1	1	1	1	1	1	1	1	Y	Y	Y	Y	Y	Y	Y	Y	Y	Y	Y	Y	Y	Y	Y	Y	protein metabolism;other metabolic processes;other biological processes	nucleus;other cell component	other molecular function	Pf00856	3507790	afm:AFUA_1G03000; Q4WKC0
AFUA_6G08910	Q4WMS2	Putative tRNA (cytidine(32)/guanosine(34)-2'-O)-methyltransferase OS=Neosartorya fumigata (strain ATCC MYA-4609 / Af293 / CBS 101355 / FGSC A1100) OX=330879 GN=AFUA_6G08910 PE=3 SV=1 UPId=UP000002530 PPId=UP000002530	5222	0.0287324	12	102	4	4	0	426	46.7	6.48		0	0	24.9	15.62	53	792.42	16.54	0	15.364	-1.50153	-2.26211	1.2172	-0.58643	-1.17767	0.28357	0.665989	0.442065	1.2172	0.530444	0.655263	0.746843	3036	878	4931	0.94532	0.168167	1	0.277182	0.0990225	0.633853	6.46334e+06	4.30451e+06	2.85722e+06	7.86719e+06	3.1139e+06	1.5692e+06	1.20843e+06	4.60368e+06	5.18088e+06	3.36185e+06	6.62852e+06	1.06821e+07	4.86099e+06	6.267e+06	3.2086e+06	2.88146e+06	2.52798e+06	4.64747e+06	2.13609e+06	2.11733e+06	4.4872e+06	1.45124e+07	5.07976e+06	7.38936e+06	4.42724e+06	3.38924e+06	8.20968e+06	1.34499e+07	6.337e+06	6.67487e+06	3.17156e+06	2.84241e+06	2.03405e+06	4.11351e+06	2.30528e+06	2.38517e+06	3.21065e+06	8.10092e+06	5.03839e+06	9.50985e+06	4.42724e+06	3.38924e+06	8.20968e+06	1.34499e+07	6.337e+06	6.67487e+06	3.17156e+06	2.84241e+06	2.03405e+06	4.11351e+06	2.30528e+06	2.38517e+06	3.21065e+06	8.10092e+06	5.03839e+06	9.50985e+06	1	1	1	1	1	1	1	1	1	1	1	1	1	1	1	1	4	4	4	4	1	1	1	1	1	1	1	1	1	1	1	1	1	1	1	1	Y	Y	Y	Y	Y	Y	Y	Y	Y	Y	Y	Y	Y	Y	Y	Y	protein metabolism;RNA metabolism OR transcription;other metabolic processes	other cell component	other molecular function	Pf01728	3508067	afm:AFUA_6G08910; Q4WMS2
AFUA_2G05450	Q4WHG8	NADH-ubiquinone oxidoreductase 64 kDa subunit, putative OS=Neosartorya fumigata (strain ATCC MYA-4609 / Af293 / CBS 101355 / FGSC A1100) OX=330879 GN=AFUA_2G05450 PE=3 SV=1 UPId=UP000002530 PPId=UP000002530	1365	5.64104	40	9759	29	28	0	692	77.6	8.98		0	0	1663.08	1851.16	10590	217968	6047.62	0	231.206	-1.50063	-1.04011	-1.62081	-0.585566	-0.0567395	-0.696718	0.666388	0.961435	0.616974	0.189281	0.925298	0.92956	754	4894	201	0.083899	1	0.0923146	0.0245642	0.779416	0.0321586	1.0713e+09	7.13905e+08	1.02999e+09	6.60967e+08	1.88699e+08	8.18421e+07	2.09445e+08	2.24328e+08	1.32938e+09	8.84883e+08	1.07353e+09	9.97424e+08	7.52296e+08	7.82037e+08	5.96204e+08	7.25081e+08	1.19846e+09	1.19335e+09	7.60456e+08	9.67684e+08	5.43078e+08	5.37484e+08	5.66371e+08	9.96936e+08	1.136e+09	8.92091e+08	1.32961e+09	1.25586e+09	9.80726e+08	8.32934e+08	5.89321e+08	7.15256e+08	9.64304e+08	1.05625e+09	8.2069e+08	1.0901e+09	3.88579e+08	3.00026e+08	5.61757e+08	1.28302e+09	1.136e+09	8.92091e+08	1.32961e+09	1.25586e+09	9.80726e+08	8.32934e+08	5.89321e+08	7.15256e+08	9.64304e+08	1.05625e+09	8.2069e+08	1.0901e+09	3.88579e+08	3.00026e+08	5.61757e+08	1.28302e+09	19	20	24	23	19	22	21	21	21	21	22	23	21	20	20	21	4	4	4	4	1	1	1	1	1	1	1	1	1	1	1	1	1	1	1	1	Y	Y	Y	Y	Y	Y	Y	Y	Y	Y	Y	Y	Y	Y	Y	Y	other metabolic processes	other membranes;mitochondrion;other cytoplasmic organelle	other molecular function	Pf07992	3507132	afm:AFUA_2G05450; Q4WHG8
spp2	Q4WP02	Pre-mRNA-splicing factor spp2 OS=Neosartorya fumigata (strain ATCC MYA-4609 / Af293 / CBS 101355 / FGSC A1100) OX=330879 GN=spp2 PE=3 SV=1 UPId=UP000002530 PPId=UP000002530	3572	0.617726	23	1453	13	13	0	541	58.5	5.34		0	0	242.83	287.68	1411	33010.1	597.56	0	77.906	-1.5003	-1.14315	1.13046	-0.585247	-0.19301	0.176906	0.666535	0.874779	1.13046	0.148464	0.720837	0.672247	525	1651	4651	0.0458455	1	1	0.0134155	0.204837	0.538145	1.15188e+08	7.67765e+07	1.00764e+08	1.30215e+08	1.7426e+07	1.17574e+07	8.36965e+06	4.11997e+07	9.19564e+07	1.16109e+08	1.3414e+08	1.18544e+08	7.20018e+07	6.25118e+07	8.8191e+07	8.44015e+07	9.19356e+07	1.11385e+08	1.02849e+08	9.68844e+07	1.45574e+08	1.70971e+08	1.30624e+08	7.36893e+07	7.85798e+07	1.17055e+08	1.66137e+08	1.4926e+08	9.38648e+07	6.65802e+07	8.7173e+07	8.32579e+07	7.39729e+07	9.8588e+07	1.10996e+08	1.0914e+08	1.0416e+08	9.54366e+07	1.2956e+08	9.48356e+07	7.85798e+07	1.17055e+08	1.66137e+08	1.4926e+08	9.38648e+07	6.65802e+07	8.7173e+07	8.32579e+07	7.39729e+07	9.8588e+07	1.10996e+08	1.0914e+08	1.0416e+08	9.54366e+07	1.2956e+08	9.48356e+07	5	5	5	4	6	5	6	5	5	5	4	4	3	3	3	5	4	4	4	4	1	1	1	1	1	1	1	1	1	1	1	1	1	1	1	1	Y	Y	Y	Y	Y	Y	Y	Y	Y	Y	Y	Y	Y	Y	Y	Y	RNA metabolism OR transcription;other metabolic processes	nucleus	nucleic acid binding activity	Pf12656	3509006	afm:AFUA_4G07550; Q4WP02
AFUA_5G11450	Q4WVB0	Kinase OS=Neosartorya fumigata (strain ATCC MYA-4609 / Af293 / CBS 101355 / FGSC A1100) OX=330879 GN=AFUA_5G11450 PE=3 SV=1 UPId=UP000002530 PPId=UP000002530	4272	0.239083	19	604	8	8	0	480	52.2	4.87		0	0	126.66	68.16	256	9807.41	114.68	0	47.127	-1.49927	-1.41127	-1.57719	-0.584258	-0.496996	-0.657359	0.666992	0.708581	0.634038	0.214779	0.686646	0.818221	915	1120	421	0.115788	0.532663	0.180387	0.033825	0.132366	0.0592894	9.9144e+06	6.61283e+06	7.02515e+06	6.2861e+06	1.2052e+06	1.93652e+06	2.82811e+06	2.57153e+06	1.10991e+07	1.08017e+07	8.9793e+06	8.77755e+06	5.22536e+06	6.12363e+06	5.63739e+06	9.46493e+06	9.17104e+06	9.65558e+06	3.90757e+06	5.36643e+06	7.97353e+06	2.74709e+06	8.38494e+06	6.03886e+06	9.48452e+06	1.08897e+07	1.11212e+07	1.10519e+07	6.81201e+06	6.52217e+06	5.57232e+06	9.33667e+06	7.37917e+06	8.54622e+06	4.21708e+06	6.04528e+06	5.70515e+06	1.53344e+06	8.31664e+06	7.7718e+06	9.48452e+06	1.08897e+07	1.11212e+07	1.10519e+07	6.81201e+06	6.52217e+06	5.57232e+06	9.33667e+06	7.37917e+06	8.54622e+06	4.21708e+06	6.04528e+06	5.70515e+06	1.53344e+06	8.31664e+06	7.7718e+06	4	6	5	4	4	5	5	6	5	6	3	5	4	4	5	5	4	4	4	4	1	1	1	1	1	1	1	1	1	1	1	1	1	1	1	1	Y	Y	Y	Y	Y	Y	Y	Y	Y	Y	Y	Y	Y	Y	Y	Y	other metabolic processes	nucleus;other cell component	kinase activity	Pf03770	3511142	afm:AFUA_5G11450; Q4WVB0
AFUA_1G13670	E9R0F1	Related to sporozoite surface protein 2 OS=Neosartorya fumigata (strain ATCC MYA-4609 / Af293 / CBS 101355 / FGSC A1100) OX=330879 GN=AFUA_1G13670 PE=4 SV=1 UPId=UP000002530 PPId=UP000002530	1658	4.21415	32	3424	7	7	0	260	28.2	5.24		0	0	668.61	756.94	6197	79541.4	1584.43	0	60.626	-1.49833	-1.22475	-1.00539	-0.583358	-0.292486	-0.00775152	0.667409	0.816494	0.994641	0.276385	0.75625	0.987283	1416	1889	5768	0.230938	1	1	0.0673599	0.245879	0.980146	4.67755e+08	3.12184e+08	3.81919e+08	4.65249e+08	1.12147e+08	7.6075e+07	6.60165e+07	1.56377e+08	4.48979e+08	6.31422e+08	3.88424e+08	4.02197e+08	2.93284e+08	2.21815e+08	3.28947e+08	4.0469e+08	3.89779e+08	4.72315e+08	3.35452e+08	3.3013e+08	4.49179e+08	3.90515e+08	6.88689e+08	3.32612e+08	3.83667e+08	6.36565e+08	4.81078e+08	506409655	382338185	2.36251e+08	3.2515e+08	3.99207e+08	3.13623e+08	4.1805e+08	3.62023e+08	3.71891e+08	3.21393e+08	2.17987e+08	6.8308e+08	4.2806e+08	3.83667e+08	6.36565e+08	4.81078e+08	506409655	382338185	2.36251e+08	3.2515e+08	3.99207e+08	3.13623e+08	4.1805e+08	3.62023e+08	3.71891e+08	3.21393e+08	2.17987e+08	6.8308e+08	4.2806e+08	6	6	6	6	6	4	6	6	6	6	6	6	6	6	6	6	4	4	4	4	1	1	1	1	1	1	1	1	1	1	1	1	1	1	1	1	Y	Y	Y	Y	Y	Y	Y	Y	Y	Y	Y	Y	Y	Y	Y	Y					3510084	afm:AFUA_1G13670; E9R0F1
AFUA_4G12640	Q4WQF5	RGS domain protein (Rax1), putative OS=Neosartorya fumigata (strain ATCC MYA-4609 / Af293 / CBS 101355 / FGSC A1100) OX=330879 GN=AFUA_4G12640 PE=4 SV=1 UPId=UP000002530 PPId=UP000002530	3181	0.913455	31	1049	8	8	0	356	40.2	6.38		0	0	171.59	131.51	875	16480.2	468.31	0	51.523	-1.49789	-1.62365	1.12788	-0.582932	-0.699237	0.173618	0.667606	0.615898	1.12788	0.370253	0.659287	0.71892	2129	903	4816	0.46549	0.293084	1	0.135674	0.102468	0.595924	1.97975e+07	1.32169e+07	1.21933e+07	2.23293e+07	6.54407e+06	1.86667e+06	396293	6.24443e+06	1.20834e+07	1.70236e+07	2.68124e+07	2.32708e+07	1.29679e+07	1.15342e+07	1.58701e+07	1.24955e+07	1.19272e+07	1.1795e+07	1.2628e+07	1.24228e+07	2.74429e+07	1.78471e+07	2.79525e+07	1.60747e+07	1.03257e+07	1.71622e+07	33208142	2.93005e+07	1.69056e+07	1.22849e+07	1.56869e+07	1.23262e+07	9.59682e+06	1.04398e+07	1.36283e+07	13994302	1.96357e+07	9.96236e+06	2.77248e+07	2.06876e+07	1.03257e+07	1.71622e+07	33208142	2.93005e+07	1.69056e+07	1.22849e+07	1.56869e+07	1.23262e+07	9.59682e+06	1.04398e+07	1.36283e+07	13994302	1.96357e+07	9.96236e+06	2.77248e+07	2.06876e+07	3	3	3	3	3	2	4	4	3	3	3	3	3	3	4	4	4	4	4	4	1	1	1	1	1	1	1	1	1	1	1	1	1	1	1	1	Y	Y	Y	Y	Y	Y	Y	Y	Y	Y	Y	Y	Y	Y	Y	Y	other biological processes	plasma membrane;other membranes		Pf00615	3508991	afm:AFUA_4G12640; Q4WQF5
AFUB_085780	B0YAT6	Uncharacterized protein OS=Neosartorya fumigata (strain CEA10 / CBS 144.89 / FGSC A1163) OX=451804 GN=AFUB_085780 PE=4 SV=1 UPId=UP000001699 PPId=UP000002530	4676	0.114211	8	217	1	1	0	152	16.6	8.54		0	0	41.14	48.96	57	4616.66	107.85	0.01	5.977	-1.49777	1.84758	-1.46698	-0.582819	0.885633	-0.552852	0.667658	1.84758	0.681671	0.746405	0.711681	0.754156	4126	1445	4960	1	0.399718	1	0.530063	0.177002	0.643824	3.00897e+06	2.00896e+06	5.5593e+06	2.05113e+06	2.7799e+06	684143	1.65429e+06	2.788e+06	1.32948e+06	1358.36	4.94471e+06	5.76033e+06	2.33141e+06	985172	2.41486e+06	2.30441e+06	7.46406e+06	5.39736e+06	3.45561e+06	5.92015e+06	1913.9	2453.26	2.29367e+06	5.90647e+06	1.13609e+06	1369.42	6.12421e+06	7.25288e+06	3.03933e+06	1.04929e+06	2.38698e+06	2.27318e+06	6.00571e+06	4.77724e+06	3.72933e+06	6.66905e+06	1369.42	1369.42	2274985	7.60143e+06	1.13609e+06		6.12421e+06	7.25288e+06	3.03933e+06	1.04929e+06	2.38698e+06	2.27318e+06	6.00571e+06	4.77724e+06	3.72933e+06	6.66905e+06			2274985	7.60143e+06	1		1	1	1	1	1	1	1	1	1	1			1	1	4	4	4	2	1	1	1	1	1	1	1	1	1	1	1	1	0	0	1	1	Y	Y	Y	Y	Y	Y	Y	Y	Y	Y	Y	Y	N	N	Y	Y		other membranes				B0YAT6
AFUA_4G07640	Q4WP11	40S ribosomal protein S13 OS=Neosartorya fumigata (strain ATCC MYA-4609 / Af293 / CBS 101355 / FGSC A1100) OX=330879 GN=AFUA_4G07640 PE=3 SV=1 UPId=UP000002530 PPId=UP000002530	1992	3.03763	36	1426	8	8	0	169	18.9	9.99		0	0	183.7	207.11	1195	24590.2	617.2	0	51.875	-1.497	-1.19145	1.57845	-0.58207	-0.252722	0.658504	0.668005	0.839311	1.57845	0.340044	0.824631	0.506002	1896	2688	2125	0.381287	1	0.562091	0.110968	0.381516	0.18507	5.14399e+07	3.43621e+07	4.31741e+07	8.11951e+07	1.54416e+07	4.06727e+06	6.85701e+06	3.42089e+07	3.94702e+07	7.21432e+07	5.4329e+07	3.98173e+07	3.19269e+07	3.83878e+07	2.99456e+07	3.71882e+07	5.08576e+07	4.70551e+07	3.71811e+07	3.76026e+07	1.02837e+08	1.08363e+08	8.03806e+07	3.31993e+07	3.37285e+07	7.27308e+07	6.72886e+07	5.01343e+07	4.16214e+07	4.08861e+07	2.95999e+07	3.66843e+07	4.09209e+07	4.16488e+07	4.01262e+07	4.23593e+07	7.35812e+07	6.0489e+07	7.97259e+07	4.27264e+07	3.37285e+07	7.27308e+07	6.72886e+07	5.01343e+07	4.16214e+07	4.08861e+07	2.95999e+07	3.66843e+07	4.09209e+07	4.16488e+07	4.01262e+07	4.23593e+07	7.35812e+07	6.0489e+07	7.97259e+07	4.27264e+07	5	5	5	5	5	5	5	5	5	5	4	5	5	4	5	6	4	4	4	4	1	1	1	1	1	1	1	1	1	1	1	1	1	1	1	1	Y	Y	Y	Y	Y	Y	Y	Y	Y	Y	Y	Y	Y	Y	Y	Y	protein metabolism;other metabolic processes	mitochondrion;translational apparatus	nucleic acid binding activity;other molecular function	Pf00416	3509716	afm:AFUA_4G07640; Q4WP11
AFUA_1G06970	Q4WJ74	Sex determining protein OS=Neosartorya fumigata (strain ATCC MYA-4609 / Af293 / CBS 101355 / FGSC A1100) OX=330879 GN=AFUA_1G06970 PE=4 SV=1 UPId=UP000002530 PPId=UP000002530	4779	0.0931343	18	312	8	8	0	603	65.6	8.12		0	0	70.62	12.94	32	1904.05	31.31	0	34.803	-1.49591	-1.50867	1.85706	-0.581021	-0.593278	0.893018	0.668491	0.662835	1.85706	0.254034	0.674955	0.513594	1241	973	3027	0.186778	0.381051	0.599275	0.0542609	0.113035	0.267582	2.53345e+06	1.69359e+06	1.67926e+06	4.70476e+06	91101.8	553844	772128	3.19771e+06	2.39939e+06	2.57219e+06	2.56008e+06	2.60213e+06	1.59165e+06	2.1066e+06	950308	2.12579e+06	2.44366e+06	634310	1.62854e+06	2.01052e+06	3.73901e+06	9.33753e+06	3.75363e+06	1.98886e+06	2.05036e+06	2.59314e+06	3170753	3.27636e+06	2.07494e+06	2.2437e+06	939338	2.09698e+06	1.96621e+06	561432	1.75753e+06	2.26485e+06	2.67531e+06	5.21226e+06	3723051	2.55959e+06	2.05036e+06	2.59314e+06	3170753	3.27636e+06	2.07494e+06	2.2437e+06	939338	2.09698e+06	1.96621e+06	561432	1.75753e+06	2.26485e+06	2.67531e+06	5.21226e+06	3723051	2.55959e+06	2	2	1	2	2	2	1	2	2	2	2	2	1	2	1	2	4	4	4	4	1	1	1	1	1	1	1	1	1	1	1	1	1	1	1	1	Y	Y	Y	Y	Y	Y	Y	Y	Y	Y	Y	Y	Y	Y	Y	Y					3507705	afm:AFUA_1G06970; Q4WJ74
AFUA_6G06340	E9R5E2	glutamine--fructose-6-phosphate transaminase (isomerizing) OS=Neosartorya fumigata (strain ATCC MYA-4609 / Af293 / CBS 101355 / FGSC A1100) OX=330879 GN=AFUA_6G06340 PE=4 SV=1 UPId=UP000002530 PPId=UP000002530	899	9.83032	61	11184	43	38	0	694	77.2	6.7		0	0	1738.98	2420.69	16608	278617	6658.09	0	382.981	-1.49584	-1.05052	1.23926	-0.580956	-0.0710968	0.309474	0.668521	0.951914	1.23926	0.154266	0.847953	0.537004	541	4059	3919	0.0494514	1	1	0.0143646	0.5924	0.362223	3.83748e+08	2.56543e+08	3.65295e+08	4.75562e+08	5.88796e+07	3.58555e+07	2.36249e+07	1.67029e+08	3.00556e+08	4.10621e+08	4.36109e+08	3.87705e+08	2.54535e+08	2.52544e+08	3.03244e+08	2.1585e+08	3.89543e+08	3.49086e+08	3.81167e+08	3.41383e+08	4.24966e+08	7.16364e+08	4.30763e+08	3.30154e+08	2.56835e+08	4.13965e+08	5.40138e+08	4.88163e+08	3.31823e+08	2.6898e+08	2.99743e+08	2.12926e+08	3.13433e+08	3.08979e+08	4.11358e+08	3.84568e+08	3.04068e+08	3.99878e+08	4.27254e+08	4.24897e+08	2.56835e+08	4.13965e+08	5.40138e+08	4.88163e+08	3.31823e+08	2.6898e+08	2.99743e+08	2.12926e+08	3.13433e+08	3.08979e+08	4.11358e+08	3.84568e+08	3.04068e+08	3.99878e+08	4.27254e+08	4.24897e+08	30	27	29	30	32	28	32	30	28	30	31	30	27	25	27	30	4	4	4	4	1	1	1	1	1	1	1	1	1	1	1	1	1	1	1	1	Y	Y	Y	Y	Y	Y	Y	Y	Y	Y	Y	Y	Y	Y	Y	Y	protein metabolism;other metabolic processes		other molecular function	Pf01380, Pf13522	3508772	afm:AFUA_6G06340; E9R5E2
AFUA_6G07310	Q4WN78	EF hand domain protein OS=Neosartorya fumigata (strain ATCC MYA-4609 / Af293 / CBS 101355 / FGSC A1100) OX=330879 GN=AFUA_6G07310 PE=4 SV=1 UPId=UP000002530 PPId=UP000002530	2817	1.34552	33	4481	34	32	0	1099	123.9	5.12	Phospho [T58(100)]	0	1	826.09	662.63	3040	80612.4	1758.12	0	205.38	-1.49544	-1.28642	-1.19434	-0.58057	-0.363359	-0.256215	0.668699	0.777353	0.837281	0.172034	0.488569	0.51669	669	287	1920	0.06824	0.132839	1	0.0198091	0.0241341	0.170748	3.2884e+08	2.19895e+08	2.55625e+08	2.75332e+08	1.88509e+07	5.26465e+07	3.88003e+07	5.97236e+07	3.25879e+08	3.4479e+08	3.41301e+08	3.03392e+08	2.89356e+08	2.32106e+08	1.80784e+08	1.77335e+08	2.6442e+08	3.03576e+08	2.10979e+08	2.43526e+08	2.7774e+08	2.049e+08	3.507e+08	2.67989e+08	2.78474e+08	3.47599e+08	4.22714e+08	3.82003e+08	3.77218e+08	2.47212e+08	1.78697e+08	1.74932e+08	2.12756e+08	2.68698e+08	2.2769e+08	2.74332e+08	1.98726e+08	1.14376e+08	3.47843e+08	3.44892e+08	2.78474e+08	3.47599e+08	4.22714e+08	3.82003e+08	3.77218e+08	2.47212e+08	1.78697e+08	1.74932e+08	2.12756e+08	2.68698e+08	2.2769e+08	2.74332e+08	1.98726e+08	1.14376e+08	3.47843e+08	3.44892e+08	14	14	15	16	15	16	16	16	14	14	17	16	12	9	10	16	4	4	4	4	1	1	1	1	1	1	1	1	1	1	1	1	1	1	1	1	Y	Y	Y	Y	Y	Y	Y	Y	Y	Y	Y	Y	Y	Y	Y	Y		other membranes	other molecular function	Pf00569, Pf13499	3508714	afm:AFUA_6G07310; Q4WN78
AFUA_1G15900	Q4WRL4	Importin beta-2 subunit, putative OS=Neosartorya fumigata (strain ATCC MYA-4609 / Af293 / CBS 101355 / FGSC A1100) OX=330879 GN=AFUA_1G15900 PE=4 SV=1 UPId=UP000002530 PPId=UP000002530	1865	3.41334	42	7615	37	30	0	937	105.1	4.75		0	0	1400.81	1180.05	8668	139264	3310.79	0	227.568	-1.49515	-2.01543	-1.21749	-0.580291	-1.01109	-0.283916	0.668829	0.496172	0.821359	0.43948	0.643269	0.599613	2521	690	4300	0.657234	0.151115	1	0.190693	0.0763952	0.443775	1.18986e+09	7.95811e+08	5.90375e+08	9.773e+08	4.5708e+08	2.24553e+08	8.77841e+07	2.11652e+08	5.6342e+08	1.65761e+09	1.30767e+09	1.23073e+09	1.03327e+09	9.16274e+08	7.07198e+08	5.26508e+08	7.09669e+08	5.86935e+08	4.99554e+08	5.65341e+08	6.7835e+08	9.81983e+08	1.09528e+09	1.15359e+09	4.81461e+08	1.67111e+09	1.6196e+09	1.54962e+09	1.34701e+09	9.75907e+08	6.99034e+08	5.19373e+08	5.71012e+08	5.195e+08	5.39123e+08	6.36856e+08	4.85368e+08	5.48148e+08	1.08635e+09	1.48463e+09	4.81461e+08	1.67111e+09	1.6196e+09	1.54962e+09	1.34701e+09	9.75907e+08	6.99034e+08	5.19373e+08	5.71012e+08	5.195e+08	5.39123e+08	6.36856e+08	4.85368e+08	5.48148e+08	1.08635e+09	1.48463e+09	21	22	23	23	24	23	26	24	23	22	25	27	22	19	24	25	4	4	4	4	1	1	1	1	1	1	1	1	1	1	1	1	1	1	1	1	Y	Y	Y	Y	Y	Y	Y	Y	Y	Y	Y	Y	Y	Y	Y	Y	transport	cytoskeleton;nucleus;other cell component	other molecular function	Pf13513	3509980	afm:AFUA_1G15900; Q4WRL4
AFUA_2G13060	Q4X0L5	Calcineurin binding protein, putative OS=Neosartorya fumigata (strain ATCC MYA-4609 / Af293 / CBS 101355 / FGSC A1100) OX=330879 GN=AFUA_2G13060 PE=3 SV=1 UPId=UP000002530 PPId=UP000002530	3953	0.388889	20	560	4	4	0	288	31.5	6.11		0	0	53.06	103.25	714	12396.6	93.78	0	28.319	-1.49492	-2.1207	-2.17738	-0.58007	-1.08454	-1.12259	0.668931	0.471542	0.459268	0.521545	0.675002	0.606405	2985	976	1114	0.923868	0.209104	0.207148	0.267954	0.113391	0.116271	7.24838e+07	4.84867e+07	3.41791e+07	3.32895e+07	3.49659e+07	1.09926e+07	8.95534e+06	2.23036e+07	2.45938e+07	8.16125e+07	1.08294e+08	7.54351e+07	5.94533e+07	5.49217e+07	4.4757e+07	3.48146e+07	4.29342e+07	3.80907e+07	2.19969e+07	3.36946e+07	2.70905e+07	9.38784e+06	3.36834e+07	6.29961e+07	2.10162e+07	8.22773e+07	134125849	9.4981e+07	7.7506e+07	5.84962e+07	4.42403e+07	3.43429e+07	3.45456e+07	3.37144e+07	23739211	3.7957e+07	1.93836e+07	5.24034e+06	3.3409e+07	8.10738e+07	2.10162e+07	8.22773e+07	134125849	9.4981e+07	7.7506e+07	5.84962e+07	4.42403e+07	3.43429e+07	3.45456e+07	3.37144e+07	23739211	3.7957e+07	1.93836e+07	5.24034e+06	3.3409e+07	8.10738e+07	1	2	1	1	2	2	1	1	1	1	1	1	1	1	2	1	4	4	4	4	1	1	1	1	1	1	1	1	1	1	1	1	1	1	1	1	Y	Y	Y	Y	Y	Y	Y	Y	Y	Y	Y	Y	Y	Y	Y	Y	signal transduction;other biological processes	nucleus;other cell component	enzyme regulator activity;nucleic acid binding activity	Pf04847	3512978	afm:AFUA_2G13060; Q4X0L5
AFUA_1G15340	Q4WRR8	Poly(A) polymerase OS=Neosartorya fumigata (strain ATCC MYA-4609 / Af293 / CBS 101355 / FGSC A1100) OX=330879 GN=AFUA_1G15340 PE=3 SV=1 UPId=UP000002530 PPId=UP000002530	2008	3	48	3625	24	22	0	580	64.9	8.87		0	0	769.12	226.19	720	30017.5	1003.28	0	143.935	-1.49437	-1.39079	-1.18307	-0.579541	-0.475903	-0.242533	0.669177	0.719017	0.84526	0.313554	0.690146	0.608953	1710	1145	4351	0.318477	0.571587	1	0.0922854	0.13601	0.456033	1.02886e+08	6.88486e+07	7.39765e+07	8.69651e+07	2.83329e+07	7.20834e+06	1.45831e+07	2.81939e+07	1.45069e+08	8.41244e+07	9.23056e+07	9.00435e+07	6.21139e+07	7.55882e+07	6.31409e+07	7.45516e+07	9.38783e+07	6.19288e+07	6.43077e+07	7.57911e+07	8.11047e+07	1.27522e+08	7.68109e+07	6.24223e+07	1.23966e+08	8.48097e+07	1.14324e+08	1.13374e+08	8.09745e+07	8.05077e+07	6.2412e+07	7.35414e+07	7.5536e+07	5.48136e+07	6.94014e+07	8.53786e+07	5.80314e+07	7.11836e+07	7.61853e+07	8.03353e+07	1.23966e+08	8.48097e+07	1.14324e+08	1.13374e+08	8.09745e+07	8.05077e+07	6.2412e+07	7.35414e+07	7.5536e+07	5.48136e+07	6.94014e+07	8.53786e+07	5.80314e+07	7.11836e+07	7.61853e+07	8.03353e+07	10	9	12	9	11	11	11	12	8	9	10	9	10	11	8	11	4	4	4	4	1	1	1	1	1	1	1	1	1	1	1	1	1	1	1	1	Y	Y	Y	Y	Y	Y	Y	Y	Y	Y	Y	Y	Y	Y	Y	Y	RNA metabolism OR transcription;other metabolic processes	other membranes;cytosol;nucleus	nucleic acid binding activity;other molecular function	Pf01909, Pf04926, Pf04928	3509925	afm:AFUA_1G15340; Q4WRR8
AFUA_1G02130	Q4WKK7	DUF221 domain protein, putative OS=Neosartorya fumigata (strain ATCC MYA-4609 / Af293 / CBS 101355 / FGSC A1100) OX=330879 GN=AFUA_1G02130 PE=3 SV=1 UPId=UP000002530 PPId=UP000002530	4106	0.307018	17	1508	13	13	0	835	95.1	8.95		0	0	215.72	262.96	659	28795.1	532.98	0	75.933	-1.49355	-1.47856	1.38228	-0.578748	-0.564196	0.467053	0.669544	0.676332	1.38228	0.445096	0.743361	0.501071	2554	1761	2246	0.676143	0.798698	0.829461	0.195658	0.225311	0.193701	1.06725e+07	7.14574e+06	7.21818e+06	1.47525e+07	4.22807e+06	1.47978e+06	2.68219e+06	3.60911e+06	4.96978e+06	9.97999e+06	1.41689e+07	1.35715e+07	6.86245e+06	5.80916e+06	9.2577e+06	6.65366e+06	5.36006e+06	6.00621e+06	1.11974e+07	6.30905e+06	1.28972e+07	1.96604e+07	1.5082e+07	1.13703e+07	4246841	1.00613e+07	1.75487e+07	1.7088e+07	8.9462e+06	6.18724e+06	9.15084e+06	6.5635e+06	4.31279e+06	5.31614e+06	1.20844e+07	7.10714e+06	9228137	1.09745e+07	1.49591e+07	1.46332e+07	4246841	1.00613e+07	1.75487e+07	1.7088e+07	8.9462e+06	6.18724e+06	9.15084e+06	6.5635e+06	4.31279e+06	5.31614e+06	1.20844e+07	7.10714e+06	9228137	1.09745e+07	1.49591e+07	1.46332e+07	4	4	5	6	4	4	4	6	4	4	6	5	5	4	5	6	4	4	4	4	1	1	1	1	1	1	1	1	1	1	1	1	1	1	1	1	Y	Y	Y	Y	Y	Y	Y	Y	Y	Y	Y	Y	Y	Y	Y	Y	transport	plasma membrane;other membranes	transporter activity	Pf02714, Pf13967, Pf14703	3507867	afm:AFUA_1G02130; Q4WKK7
atp25	Q4WZJ2	ATPase synthesis protein 25, mitochondrial OS=Neosartorya fumigata (strain ATCC MYA-4609 / Af293 / CBS 101355 / FGSC A1100) OX=330879 GN=atp25 PE=3 SV=1 UPId=UP000002530 PPId=UP000002530	2942	1.18055	31	2681	22	22	0	704	78.5	6.33		0	0	519.74	275.13	951	37194.9	832.24	0	103.805	-1.4933	-1.2305	-1.15051	-0.578506	-0.299247	-0.202268	0.669657	0.812676	0.869183	0.0895031	0.637034	0.50028	74	672	2719	0.00394108	0.492442	1	0.00113997	0.073681	0.234124	1.08335e+08	7.2547e+07	8.80409e+07	9.41626e+07	8.42871e+06	8.94144e+06	1.54813e+07	1.85801e+07	1.11809e+08	1.00547e+08	1.18588e+08	1.02395e+08	7.7267e+07	8.22783e+07	6.2284e+07	6.83585e+07	1.03638e+08	8.45303e+07	6.80266e+07	9.59689e+07	1.00929e+08	6.6419e+07	1.04926e+08	1.04376e+08	9.55441e+07	1.01366e+08	1.46876e+08	1.28927e+08	1.00729e+08	8.76332e+07	6.15651e+07	6.74323e+07	8.33888e+07	7.48183e+07	7.34149e+07	1.08109e+08	7.22162e+07	3.70754e+07	1.04071e+08	1.34329e+08	9.55441e+07	1.01366e+08	1.46876e+08	1.28927e+08	1.00729e+08	8.76332e+07	6.15651e+07	6.74323e+07	8.33888e+07	7.48183e+07	7.34149e+07	1.08109e+08	7.22162e+07	3.70754e+07	1.04071e+08	1.34329e+08	13	13	12	12	12	14	12	12	15	15	14	15	14	8	12	13	4	4	4	4	1	1	1	1	1	1	1	1	1	1	1	1	1	1	1	1	Y	Y	Y	Y	Y	Y	Y	Y	Y	Y	Y	Y	Y	Y	Y	Y	cell organization and biogenesis;other metabolic processes;other biological processes	other membranes;mitochondrion		Pf02410	3513360	afm:AFUA_2G16740; Q4WZJ2
AFUA_2G01010	Q4WIQ6	inositol-3-phosphate synthase OS=Neosartorya fumigata (strain ATCC MYA-4609 / Af293 / CBS 101355 / FGSC A1100) OX=330879 GN=AFUA_2G01010 PE=3 SV=1 UPId=UP000002530 PPId=UP000002530	1563	4.58258	45	5438	25	20	0	534	58.6	6.23		0	0	971.74	1092.76	7282	133240	2638	0	185.673	-1.49291	-1.37715	2.12416	-0.578123	-0.461691	1.0869	0.669835	0.726135	2.12416	0.202608	0.564538	0.498989	847	464	2456	0.102182	0.195305	0.388137	0.0295368	0.0450853	0.210932	1.84276e+08	1.23435e+08	1.3381e+08	3.91433e+08	3.22445e+07	7.19774e+06	2.04357e+07	2.61267e+08	1.66211e+08	2.29419e+08	1.84671e+08	1.56805e+08	1.14812e+08	1.20955e+08	1.31562e+08	1.26411e+08	1.58907e+08	1.40848e+08	1.23081e+08	1.12401e+08	3.4498e+08	7.53442e+08	3.38028e+08	1.29285e+08	1.42032e+08	2.31288e+08	2.28722e+08	1.97434e+08	1.49673e+08	1.28827e+08	1.30044e+08	1.24698e+08	1.27859e+08	1.24666e+08	1.3283e+08	1.2662e+08	2.46837e+08	4.20575e+08	3.35274e+08	1.66385e+08	1.42032e+08	2.31288e+08	2.28722e+08	1.97434e+08	1.49673e+08	1.28827e+08	1.30044e+08	1.24698e+08	1.27859e+08	1.24666e+08	1.3283e+08	1.2662e+08	2.46837e+08	4.20575e+08	3.35274e+08	1.66385e+08	16	19	16	17	13	16	14	15	17	16	16	17	19	20	18	15	4	4	4	4	1	1	1	1	1	1	1	1	1	1	1	1	1	1	1	1	Y	Y	Y	Y	Y	Y	Y	Y	Y	Y	Y	Y	Y	Y	Y	Y	other metabolic processes	other cell component	other molecular function	Pf01658, Pf07994	3506850	afm:AFUA_2G01010; Q4WIQ6
AFUA_5G03160	Q4WEI8	Protein kinase, putative OS=Neosartorya fumigata (strain ATCC MYA-4609 / Af293 / CBS 101355 / FGSC A1100) OX=330879 GN=AFUA_5G03160 PE=4 SV=1 UPId=UP000002530 PPId=UP000002530	3555	0.628132	24	2858	23	22	0	1092	124.5	10.35		0	0	532.86	378.17	780	40052.8	818.94	0	141.381	-1.49225	1.00025	-1.20783	-0.577485	0.000363442	-0.272414	0.670131	1.00025	0.827933	0.129916	0.999126	0.505293	381	5799	2140	0.0295054	1	1	0.00851947	0.997234	0.186115	1.7398e+08	1.1659e+08	1.74024e+08	1.44044e+08	2.06985e+07	2.14967e+07	1.22082e+07	3.31915e+07	2.03394e+08	1.57609e+08	1.73248e+08	1.6167e+08	1.17909e+08	9.73836e+07	1.46218e+08	1.04848e+08	1.7808e+08	1.74252e+08	1.86399e+08	1.57366e+08	1.63153e+08	9.43382e+07	1.58597e+08	1.60088e+08	1.73807e+08	1.58893e+08	2.14575e+08	2.0356e+08	1.53712e+08	1.03722e+08	1.4453e+08	1.03427e+08	1.43286e+08	1.54232e+08	2.01163e+08	1.77273e+08	1.16738e+08	5.266e+07	1.57305e+08	2.06028e+08	1.73807e+08	1.58893e+08	2.14575e+08	2.0356e+08	1.53712e+08	1.03722e+08	1.4453e+08	1.03427e+08	1.43286e+08	1.54232e+08	2.01163e+08	1.77273e+08	1.16738e+08	5.266e+07	1.57305e+08	2.06028e+08	10	10	12	12	13	12	12	10	11	10	11	11	10	10	11	11	4	4	4	4	1	1	1	1	1	1	1	1	1	1	1	1	1	1	1	1	Y	Y	Y	Y	Y	Y	Y	Y	Y	Y	Y	Y	Y	Y	Y	Y	protein metabolism;RNA metabolism OR transcription;other metabolic processes;other biological processes	nucleus;other cell component	kinase activity;other molecular function	Pf00069	3505650	afm:AFUA_5G03160; Q4WEI8
CNMCM8057_000132	A0A8H4HT61	PINc domain-containing protein OS=Neosartorya fumigata OX=746128 GN=CNMCM8057_000132 PE=3 SV=1 UPId=UP000632336 PPId=UP000002530	4401	0.195477	19	1035	13	4	2	1006	111.2	5.59	Phospho [S224(100)]	0	1	124.89	318.31	2392	16595	541.03	0	82.705	-1.49207	-1.19945	1.45913	-0.577319	-0.262378	0.545112	0.670208	0.833712	1.45913	0.28393	0.780799	0.605129	1466	2067	1157	0.248189	1	0.442129	0.0716423	0.277782	0.120505	4.54218e+07	3.04421e+07	3.78687e+07	6.62765e+07	1.13753e+07	5.01812e+06	2.32253e+06	1.90804e+07	2.9304e+07	5.60741e+07	4.81497e+07	4.81595e+07	3.69659e+07	2.47324e+07	2.98723e+07	3.01977e+07	3.54864e+07	3.65369e+07	4.0684e+07	3.87675e+07	6.34652e+07	8.9745e+07	6.86e+07	4.32958e+07	2.50412e+07	5.65308e+07	5.96352e+07	6.0638e+07	4.81903e+07	2.63421e+07	2.95274e+07	2.97885e+07	2.8553e+07	3.23391e+07	4.39065e+07	4.36716e+07	4.54101e+07	5.00961e+07	6.80412e+07	5.57202e+07	2.50412e+07	5.65308e+07	5.96352e+07	6.0638e+07	4.81903e+07	2.63421e+07	2.95274e+07	2.97885e+07	2.8553e+07	3.23391e+07	4.39065e+07	4.36716e+07	4.54101e+07	5.00961e+07	6.80412e+07	5.57202e+07	5	3	4	3	4	4	4	5	2	5	5	5	3	3	3	5	4	4	4	4	1	1	1	1	1	1	1	1	1	1	1	1	1	1	1	1	Y	Y	Y	Y	Y	Y	Y	Y	Y	Y	Y	Y	Y	Y	Y	Y	RNA metabolism OR transcription;other metabolic processes	nucleus;other cell component	other molecular function			A0A8H4HT61
AFUA_2G10460	Q4X1C4	Cytosolic regulator Pianissimo, putative OS=Neosartorya fumigata (strain ATCC MYA-4609 / Af293 / CBS 101355 / FGSC A1100) OX=330879 GN=AFUA_2G10460 PE=3 SV=1 UPId=UP000002530 PPId=UP000002530	3056	1.04203	35	3921	40	38	0	1317	147.4	7.06		0	0	615.52	602.99	5346	74800.2	1271.38	0	242.916	-1.49137	-1.23701	1.13947	-0.576638	-0.306857	0.18836	0.670524	0.808401	1.13947	0.374787	0.803143	0.637788	2165	2486	4502	0.484387	1	1	0.139658	0.343651	0.494204	7.70006e+07	5.16308e+07	6.22474e+07	8.77397e+07	2.55359e+07	5.15775e+06	9.89467e+06	1.36045e+07	5.55356e+07	1.13941e+08	7.16247e+07	6.69009e+07	5.68223e+07	4.55973e+07	5.48889e+07	4.92146e+07	7.44874e+07	6.56529e+07	5.21989e+07	5.66503e+07	9.23924e+07	9.63633e+07	9.47234e+07	6.74798e+07	4.7457e+07	1.14869e+08	8.871e+07	8.42355e+07	7.40761e+07	4.85649e+07	5.42553e+07	4.85478e+07	5.99338e+07	5.81098e+07	5.63335e+07	6.38165e+07	6.61078e+07	5.37905e+07	9.39518e+07	8.68441e+07	4.7457e+07	1.14869e+08	8.871e+07	8.42355e+07	7.40761e+07	4.85649e+07	5.42553e+07	4.85478e+07	5.99338e+07	5.81098e+07	5.63335e+07	6.38165e+07	6.61078e+07	5.37905e+07	9.39518e+07	8.68441e+07	13	13	17	18	15	15	16	17	15	16	12	17	15	16	14	16	4	4	4	4	1	1	1	1	1	1	1	1	1	1	1	1	1	1	1	1	Y	Y	Y	Y	Y	Y	Y	Y	Y	Y	Y	Y	Y	Y	Y	Y	signal transduction	other cell component		Pf02185, Pf14663, Pf14664, Pf14666, Pf14668	3512927	afm:AFUA_2G10460; Q4X1C4
AFUA_4G08120	Q4WP58	Protease inhibitor (Tfs1), putative OS=Neosartorya fumigata (strain ATCC MYA-4609 / Af293 / CBS 101355 / FGSC A1100) OX=330879 GN=AFUA_4G08120 PE=4 SV=1 UPId=UP000002530 PPId=UP000002530	2428	1.96704	35	1006	5	5	0	179	19.4	6.95		0	0	158.25	85.62	390	13938.1	217.18	0	20.702	-1.4891	-1.06288	-1.14672	-0.574445	-0.0879822	-0.197515	0.671544	0.940838	0.872051	0.276316	0.878403	0.610489	1415	4380	4356	0.234297	1	1	0.0672954	0.662204	0.457709	1.93039e+07	1.29634e+07	1.81618e+07	1.6834e+07	3.38036e+06	4.46225e+06	3.64591e+06	5.14826e+06	1.91297e+07	2.36617e+07	1.54081e+07	1.90159e+07	1.58656e+07	1.72297e+07	7.45338e+06	1.13049e+07	2.28593e+07	1.90065e+07	1.44578e+07	1.63237e+07	2.0346e+07	9.42043e+06	2.03026e+07	1.72668e+07	1.6347e+07	2.38544e+07	1.90836e+07	2.39431e+07	2.06831e+07	1.83511e+07	7367341	1.11517e+07	1.83929e+07	1.68228e+07	1.5603e+07	1.83886e+07	1.45578e+07	5.25853e+06	2.01372e+07	2.22217e+07	1.6347e+07	2.38544e+07	1.90836e+07	2.39431e+07	2.06831e+07	1.83511e+07	7367341	1.11517e+07	1.83929e+07	1.68228e+07	1.5603e+07	1.83886e+07	1.45578e+07	5.25853e+06	2.01372e+07	2.22217e+07	2	2	3	3	3	3	2	3	2	2	3	3	2	1	2	3	4	4	4	4	1	1	1	1	1	1	1	1	1	1	1	1	1	1	1	1	Y	Y	Y	Y	Y	Y	Y	Y	Y	Y	Y	Y	Y	Y	Y	Y	other biological processes		enzyme regulator activity;other molecular function	Pf01161	3508948	afm:AFUA_4G08120; Q4WP58
AFUA_3G10200	Q4WXP2	RNA helicase HEL117 OS=Neosartorya fumigata (strain ATCC MYA-4609 / Af293 / CBS 101355 / FGSC A1100) OX=330879 GN=AFUA_3G10200 PE=4 SV=1 UPId=UP000002530 PPId=UP000002530	3846	0.443396	25	658	8	8	0	371	43.4	9.39		0	0	92.27	95.71	539	13033.1	306.48	0	41.182	-1.48901	-1.37636	-2.20685	-0.574358	-0.460858	-1.14199	0.671585	0.726554	0.453136	0.536669	0.763298	0.608585	3071	3353	1097	0.987775	1	0.201243	0.283668	0.440505	0.114908	2.92637e+07	1.96531e+07	2.12617e+07	1.32604e+07	1.46328e+07	3.86185e+06	1.26642e+07	7.09364e+06	4.68472e+07	3.49227e+07	2.15822e+07	1.37027e+07	1.50037e+07	1.84949e+07	2.41252e+07	2.09884e+07	1.07474e+07	1.40299e+07	2.11671e+07	3.91023e+07	1.44404e+07	3.36871e+06	2.02406e+07	1.49919e+07	4.00325e+07	3.52071e+07	2.67303e+07	17253179	19559433	1.96986e+07	2.38467e+07	2.0704e+07	8.6475e+06	1.24179e+07	2.28437e+07	4.40487e+07	1.03323e+07	1.88043e+06	20075711	1.92941e+07	4.00325e+07	3.52071e+07	2.67303e+07	17253179	19559433	1.96986e+07	2.38467e+07	2.0704e+07	8.6475e+06	1.24179e+07	2.28437e+07	4.40487e+07	1.03323e+07	1.88043e+06	20075711	1.92941e+07	4	2	3	3	2	2	2	2	3	2	4	2	3	2	3	2	4	4	4	4	1	1	1	1	1	1	1	1	1	1	1	1	1	1	1	1	Y	Y	Y	Y	Y	Y	Y	Y	Y	Y	Y	Y	Y	Y	Y	Y					3511786	afm:AFUA_3G10200; Q4WXP2
AFUA_1G15640	Q4WRP0	DUF834 domain-containing protein OS=Neosartorya fumigata (strain ATCC MYA-4609 / Af293 / CBS 101355 / FGSC A1100) OX=330879 GN=AFUA_1G15640 PE=4 SV=1 UPId=UP000002530 PPId=UP000002530	2021	2.95108	17	2899	4	3	0	167	18.4	4.63		0	0	371.72	527.34	4403	65251.6	1697.98	0	60.6	-1.48866	-1.47996	1.7271	-0.57401	-0.565557	0.788354	0.671747	0.675695	1.7271	0.41559	0.708592	0.499314	2390	1415	2601	0.595658	0.610282	0.567083	0.170957	0.172575	0.223531	6.04637e+07	4.06163e+07	4.0855e+07	1.04427e+08	2.1939e+07	9.64738e+06	8.12014e+06	5.66604e+07	2.95938e+07	8.04145e+07	6.18391e+07	7.00076e+07	5.17763e+07	4.5484e+07	3.14768e+07	3.37283e+07	4.01038e+07	5.20417e+07	3.86084e+07	3.26662e+07	9.00722e+07	1.86452e+08	8.4865e+07	5.63191e+07	2.52889e+07	8.10695e+07	7.65901e+07	8.81471e+07	6.74979e+07	4.84442e+07	3.11134e+07	3.32713e+07	3.22682e+07	4.60625e+07	4.16665e+07	3.67985e+07	6.44478e+07	1.04078e+08	8.41737e+07	7.24808e+07	2.52889e+07	8.10695e+07	7.65901e+07	8.81471e+07	6.74979e+07	4.84442e+07	3.11134e+07	3.32713e+07	3.22682e+07	4.60625e+07	4.16665e+07	3.67985e+07	6.44478e+07	1.04078e+08	8.41737e+07	7.24808e+07	4	4	4	4	4	4	4	4	4	4	4	4	4	4	4	4	4	4	4	4	1	1	1	1	1	1	1	1	1	1	1	1	1	1	1	1	Y	Y	Y	Y	Y	Y	Y	Y	Y	Y	Y	Y	Y	Y	Y	Y					3509954	afm:AFUA_1G15640; Q4WRP0
AFUA_3G07380	Q4WWX0	Oligo-1,6-glucosidase OS=Neosartorya fumigata (strain ATCC MYA-4609 / Af293 / CBS 101355 / FGSC A1100) OX=330879 GN=AFUA_3G07380 PE=4 SV=1 UPId=UP000002530 PPId=UP000002530	5086	0.0434163	14	187	6	6	0	603	70.6	5.41		0	0	35.49	12.95	0	2242.09	42.35	0	34.679	-1.48864	-1.26698	1.26697	-0.573991	-0.341391	0.341381	0.671756	0.78928	1.26697	0.101014	0.486336	0.500308	238	265	2699	0.0144181	0.129952	1	0.00413794	0.0221823	0.232415	5.57962e+07	3.74814e+07	4.40388e+07	7.0692e+07	4.69592e+06	6.26351e+06	5.91585e+06	1.99026e+07	5.47308e+07	6.22599e+07	5.51792e+07	5.1015e+07	4.47629e+07	3.30686e+07	4.05797e+07	3.15146e+07	4.45686e+07	5.22046e+07	3.93556e+07	4.00265e+07	7.63251e+07	9.46839e+07	6.43113e+07	4.74479e+07	4.67692e+07	6.2767e+07	6.83416e+07	6.42334e+07	5.83549e+07	3.52208e+07	4.01112e+07	3.10876e+07	3.58607e+07	4.62067e+07	42472897	4.50898e+07	5.46115e+07	5.2853e+07	6.37874e+07	6.10637e+07	4.67692e+07	6.2767e+07	6.83416e+07	6.42334e+07	5.83549e+07	3.52208e+07	4.01112e+07	3.10876e+07	3.58607e+07	4.62067e+07	42472897	4.50898e+07	5.46115e+07	5.2853e+07	6.37874e+07	6.10637e+07	2	2	2	2	2	2	2	2	2	2	1	2	2	4	2	2	4	4	4	4	1	1	1	1	1	1	1	1	1	1	1	1	1	1	1	1	Y	Y	Y	Y	Y	Y	Y	Y	Y	Y	Y	Y	Y	Y	Y	Y	other metabolic processes		other molecular function	Pf00128	3512257	afm:AFUA_3G07380; Q4WWX0
AFUA_5G08900	Q4WUL7	D-arabinitol dehydrogenase ArbD, putative OS=Neosartorya fumigata (strain ATCC MYA-4609 / Af293 / CBS 101355 / FGSC A1100) OX=330879 GN=AFUA_5G08900 PE=3 SV=1 UPId=UP000002530 PPId=UP000002530	1013	8.54857	44	7616	21	17	0	392	42.7	9.61	Acetyl [N-Term]	1	0	1482.42	932.19	5110	116478	4312.11	0	163.157	-1.48847	-1.01548	-1.28947	-0.573827	-0.0221635	-0.366777	0.671832	0.984755	0.775513	0.0993905	0.932107	0.506357	218	5049	2911	0.0129979	1	1	0.00372928	0.810019	0.253701	7.47274e+08	5.02043e+08	7.35881e+08	5.79521e+08	8.20757e+07	5.40999e+07	3.36501e+07	2.3487e+08	6.42072e+08	8.26741e+08	7.95466e+08	7.24816e+08	5.00616e+08	5.31004e+08	5.49759e+08	4.26791e+08	7.75215e+08	6.93542e+08	7.4252e+08	7.32249e+08	6.67482e+08	2.33926e+08	6.57683e+08	7.58992e+08	5.48672e+08	8.33475e+08	9.85215e+08	9.12621e+08	6.52625e+08	5.65563e+08	5.43413e+08	4.21008e+08	6.23751e+08	6.13859e+08	8.01334e+08	8.24878e+08	4.77591e+08	1.30579e+08	6.52325e+08	9.76796e+08	5.48672e+08	8.33475e+08	9.85215e+08	9.12621e+08	6.52625e+08	5.65563e+08	5.43413e+08	4.21008e+08	6.23751e+08	6.13859e+08	8.01334e+08	8.24878e+08	4.77591e+08	1.30579e+08	6.52325e+08	9.76796e+08	10	9	11	12	12	12	10	11	9	14	12	10	9	7	9	13	4	4	4	4	1	1	1	1	1	1	1	1	1	1	1	1	1	1	1	1	Y	Y	Y	Y	Y	Y	Y	Y	Y	Y	Y	Y	Y	Y	Y	Y			other molecular function	Pf13561	3511363	afm:AFUA_5G08900; Q4WUL7
AFUA_3G12940	Q4WYG4	C6 transcription factor, putative OS=Neosartorya fumigata (strain ATCC MYA-4609 / Af293 / CBS 101355 / FGSC A1100) OX=330879 GN=AFUA_3G12940 PE=4 SV=2 UPId=UP000002530 PPId=UP000002530	2801	1.37488	34	3049	20	19	0	754	83.3	6.49		0	0	479.68	393.31	651	43678.4	1066.97	0	122.936	-1.48684	-1.20341	1.04869	-0.572252	-0.267123	0.0685946	0.672566	0.830975	1.04869	0.144247	0.68461	0.813597	448	1108	5163	0.0388732	0.977521	1	0.0111226	0.130559	0.722995	6.39537e+07	4.30131e+07	5.31439e+07	6.70679e+07	8.61415e+06	7.63177e+06	8.84631e+06	1.41856e+07	5.45643e+07	7.5348e+07	6.40935e+07	6.18087e+07	4.83292e+07	4.81238e+07	4.35438e+07	3.20555e+07	6.01084e+07	6.06824e+07	4.24089e+07	4.93759e+07	8.38415e+07	6.71618e+07	6.81228e+07	4.91453e+07	4.6627e+07	7.59618e+07	7.93823e+07	7.78239e+07	6.3004e+07	5.12558e+07	4.30412e+07	3.16211e+07	4.83642e+07	5.37105e+07	4.57681e+07	5.56219e+07	5.99896e+07	3.749e+07	6.75679e+07	6.32483e+07	4.6627e+07	7.59618e+07	7.93823e+07	7.78239e+07	6.3004e+07	5.12558e+07	4.30412e+07	3.16211e+07	4.83642e+07	5.37105e+07	4.57681e+07	5.56219e+07	5.99896e+07	3.749e+07	6.75679e+07	6.32483e+07	11	13	13	14	12	15	12	13	12	12	12	13	12	11	13	13	4	4	4	4	1	1	1	1	1	1	1	1	1	1	1	1	1	1	1	1	Y	Y	Y	Y	Y	Y	Y	Y	Y	Y	Y	Y	Y	Y	Y	Y	RNA metabolism OR transcription	nucleus	nucleic acid binding activity;other molecular function	Pf00172, Pf04082	3512455	afm:AFUA_3G12940; Q4WYG4
AFUA_1G17660	Q4WR38	Histidinol dehydrogenase OS=Neosartorya fumigata (strain ATCC MYA-4609 / Af293 / CBS 101355 / FGSC A1100) OX=330879 GN=AFUA_1G17660 PE=3 SV=1 UPId=UP000002530 PPId=UP000002530	5557	0.00672769	6	49	3	3	0	437	47.4	6.02		0	0	10.51		26	439.25	0	0.004	8.375	-1.48659	-2.13721	1.70147	-0.572003	-1.09573	0.766783	0.672682	0.4679	1.70147	0.58145	0.711313	0.499589	3358	1297	2595	1	0.289836	0.582011	0.33606	0.158791	0.223138	4.86302e+06	3.27127e+06	2.27541e+06	8.2743e+06	2.77706e+06	407414	988232	4.09002e+06	1.8233e+06	8.55787e+06	4.65761e+06	4.4133e+06	3.84215e+06	3.10805e+06	2.89092e+06	3.24395e+06	3.55762e+06	2.46971e+06	1.25613e+06	1.81817e+06	8.03346e+06	9.02194e+06	1.29928e+07	3.049e+06	1.55807e+06	8.62758e+06	5.76863e+06	5.55682e+06	5.0088e+06	3.31033e+06	2.85755e+06	3.2e+06	2.86252e+06	2.18595e+06	1.35563e+06	2048173	5.74804e+06	5.03609e+06	1.28869e+07	3.92396e+06	1.55807e+06	8.62758e+06	5.76863e+06	5.55682e+06	5.0088e+06	3.31033e+06	2.85755e+06	3.2e+06	2.86252e+06	2.18595e+06	1.35563e+06	2048173	5.74804e+06	5.03609e+06	1.28869e+07	3.92396e+06	1	3	1	1	2	2	1	1	1	1	1	1	3	2	3	2	1	1	0	3	0	1	0	0	0	1	0	0	0	0	0	0	1	1	1	0	?	Y	?	?	?	Y	?	?	?	?	?	?	Y	Y	Y	?	other metabolic processes	other cell component	other molecular function	Pf00815	3510164	afm:AFUA_1G17660; Q4WR38
AFUA_4G09500	Q4WPJ7	PfkB family carbohydrate kinase superfamily OS=Neosartorya fumigata (strain ATCC MYA-4609 / Af293 / CBS 101355 / FGSC A1100) OX=330879 GN=AFUA_4G09500 PE=4 SV=1 UPId=UP000002530 PPId=UP000002530	4188	0.268807	15	586	4	4	0	327	35.4	5.53		0	0	81.87	68.31	323	7889.72	77.32	0	21.908	-1.48653	-1.08395	1.06313	-0.571952	-0.116301	0.088318	0.672706	0.92255	1.06313	0.126574	0.83974	0.74956	375	3971	4946	0.0285673	1	1	0.00816955	0.573943	0.638093	9.01493e+07	6.0644e+07	8.31672e+07	9.58404e+07	1.14969e+07	5.552e+06	2.00979e+07	1.95804e+07	8.03234e+07	1.06011e+08	9.10159e+07	8.32467e+07	6.62191e+07	6.09197e+07	6.24197e+07	5.30175e+07	1.0996e+08	8.69067e+07	6.52747e+07	7.0527e+07	1.071e+08	8.24273e+07	1.17425e+08	7.6409e+07	6.8639e+07	1.06875e+08	1.12727e+08	1.04817e+08	8.63261e+07	6.48845e+07	6.16991e+07	5.22991e+07	8.8476e+07	7.69217e+07	7.0445e+07	7.94486e+07	7.66314e+07	4.60113e+07	1.16469e+08	9.83357e+07	6.8639e+07	1.06875e+08	1.12727e+08	1.04817e+08	8.63261e+07	6.48845e+07	6.16991e+07	5.22991e+07	8.8476e+07	7.69217e+07	7.0445e+07	7.94486e+07	7.66314e+07	4.60113e+07	1.16469e+08	9.83357e+07	3	3	3	3	4	4	4	3	2	2	3	2	2	1	3	3	4	4	4	4	1	1	1	1	1	1	1	1	1	1	1	1	1	1	1	1	Y	Y	Y	Y	Y	Y	Y	Y	Y	Y	Y	Y	Y	Y	Y	Y	other metabolic processes		kinase activity	Pf00294	3509137	afm:AFUA_4G09500; Q4WPJ7
AFUB_097460	B0YE11	Protein kinase domain-containing protein OS=Neosartorya fumigata (strain CEA10 / CBS 144.89 / FGSC A1163) OX=451804 GN=AFUB_097460 PE=4 SV=1 UPId=UP000001699 PPId=UP000002530	3008	1.10082	28	861	7	7	0	219	25.3	8.5	Met-loss+Acetyl [N-Term]; Acetyl [N-Term]	1	0	119.11	173.09	1129	19730.5	500.25	0	48.868	-1.48646	-1.52391	-1.05579	-0.571884	-0.607777	-0.0783203	0.672738	0.656207	0.94716	0.123935	0.333773	0.835908	345	9	5268	0.025737	0.00170139	1	0.00735929	0.000517033	0.757928	4.46539e+06	3.00404e+06	2.93022e+06	4.22944e+06	309291	564846	331540	1.37516e+06	4.0669e+06	4.38708e+06	4.63906e+06	4.76853e+06	2.30907e+06	2.85598e+06	3.20544e+06	3.64566e+06	2.54259e+06	3.33427e+06	3.01175e+06	2.83227e+06	3.59756e+06	3.64435e+06	6.28553e+06	3.39032e+06	3.4753e+06	4.42282e+06	5.74565e+06	6.0041e+06	3010202	3.04186e+06	3.16844e+06	3.59626e+06	2.04581e+06	2.95119e+06	3.25031e+06	3.19056e+06	2.5741e+06	2.0343e+06	6234329	4.36323e+06	3.4753e+06	4.42282e+06	5.74565e+06	6.0041e+06	3010202	3.04186e+06	3.16844e+06	3.59626e+06	2.04581e+06	2.95119e+06	3.25031e+06	3.19056e+06	2.5741e+06	2.0343e+06	6234329	4.36323e+06	2	2	2	2	2	2	2	2	2	2	2	2	2	2	2	2	4	4	4	4	1	1	1	1	1	1	1	1	1	1	1	1	1	1	1	1	Y	Y	Y	Y	Y	Y	Y	Y	Y	Y	Y	Y	Y	Y	Y	Y						B0YE11
AFUA_6G07290	Q4WN80	Endosomal cargo receptor (Erv14), putative OS=Neosartorya fumigata (strain ATCC MYA-4609 / Af293 / CBS 101355 / FGSC A1100) OX=330879 GN=AFUA_6G07290 PE=3 SV=1 UPId=UP000002530 PPId=UP000002530	2891	1.23217	12	1417	3	3	0	138	16.1	6.35		0	0	161.85	527.34	2398	43473.3	1152.17	0	41.527	-1.48544	-1.20537	1.52054	-0.570892	-0.269475	0.604584	0.673201	0.829621	1.52054	0.276529	0.765074	0.51314	1422	1942	2002	0.237105	1	0.58492	0.0676805	0.255727	0.176817	1.05872e+08	7.12733e+07	8.78339e+07	1.60983e+08	1.92632e+07	2.4008e+07	2.126e+07	6.26832e+07	1.32981e+08	1.02332e+08	1.00725e+08	8.74515e+07	6.01898e+07	4.26646e+07	9.13591e+07	9.08797e+07	6.0432e+07	9.65582e+07	1.10487e+08	8.38582e+07	1.86349e+08	2.10689e+08	1.77557e+08	6.93382e+07	1.13636e+08	1.03165e+08	1.24752e+08	1.10111e+08	7.84661e+07	4.54413e+07	9.03045e+07	8.96482e+07	4.86246e+07	8.54643e+07	1.19239e+08	9.44662e+07	1.33335e+08	1.17607e+08	1.7611e+08	8.92358e+07	1.13636e+08	1.03165e+08	1.24752e+08	1.10111e+08	7.84661e+07	4.54413e+07	9.03045e+07	8.96482e+07	4.86246e+07	8.54643e+07	1.19239e+08	9.44662e+07	1.33335e+08	1.17607e+08	1.7611e+08	8.92358e+07	2	2	2	2	2	2	2	2	2	2	2	2	2	2	2	2	4	4	4	4	1	1	1	1	1	1	1	1	1	1	1	1	1	1	1	1	Y	Y	Y	Y	Y	Y	Y	Y	Y	Y	Y	Y	Y	Y	Y	Y	transport	other membranes;ER/Golgi;other cell component		Pf03311	3508712	afm:AFUA_6G07290; Q4WN80
AFUA_1G14450	E9R226	Exo-beta-1,3-glucanase Exg0 OS=Neosartorya fumigata (strain ATCC MYA-4609 / Af293 / CBS 101355 / FGSC A1100) OX=330879 GN=AFUA_1G14450 PE=4 SV=1 UPId=UP000002530 PPId=UP000002530	2378	2.06828	29	6754	21	18	0	947	100.6	5.39		0	0	943.82	1726.59	10791	190995	4295.19	0	236.719	-1.48523	-1.07234	1.68794	-0.570689	-0.100766	0.75526	0.673295	0.932538	1.68794	0.197703	0.838676	0.499862	807	3960	2308	0.0962369	1	0.525827	0.0274607	0.571628	0.198568	4.07155e+08	2.74136e+08	3.79688e+08	6.87252e+08	7.14508e+07	5.46544e+07	5.73209e+07	3.40664e+08	3.53502e+08	5.11468e+08	3.70151e+08	3.93501e+08	3.41152e+08	2.95973e+08	2.2492e+08	2.34498e+08	4.19072e+08	4.36025e+08	3.15233e+08	3.4842e+08	7.62614e+08	1.13564e+09	4.71573e+08	3.79181e+08	3.02079e+08	5.15634e+08	4.58446e+08	4.9546e+08	4.4474e+08	3.15236e+08	2.22324e+08	2.3132e+08	3.37193e+08	3.85929e+08	3.40203e+08	3.92495e+08	5.4566e+08	6.3392e+08	4.67732e+08	4.87993e+08	3.02079e+08	5.15634e+08	4.58446e+08	4.9546e+08	4.4474e+08	3.15236e+08	2.22324e+08	2.3132e+08	3.37193e+08	3.85929e+08	3.40203e+08	3.92495e+08	5.4566e+08	6.3392e+08	4.67732e+08	4.87993e+08	11	14	14	15	14	14	12	12	15	15	15	15	15	16	16	17	4	4	4	4	1	1	1	1	1	1	1	1	1	1	1	1	1	1	1	1	Y	Y	Y	Y	Y	Y	Y	Y	Y	Y	Y	Y	Y	Y	Y	Y	other metabolic processes	non-structural extracellular	other molecular function	Pf12708	3509837	afm:AFUA_1G14450; E9R226
AFUA_4G14380	Q4WQX8	Glutathione S-transferase, putative OS=Neosartorya fumigata (strain ATCC MYA-4609 / Af293 / CBS 101355 / FGSC A1100) OX=330879 GN=AFUA_4G14380 PE=3 SV=1 UPId=UP000002530 PPId=UP000002530	1195	6.66259	51	3475	12	12	0	266	30	7.87		0	0	579.21	670.25	4397	79997.6	1491.38	0	80.166	-1.48513	-1.04417	1.42736	-0.570589	-0.0623601	0.51335	0.673342	0.957696	1.42736	0.554612	0.969953	0.49248	3197	5423	3570	1	1	1	0.30518	0.905346	0.302608	1.74523e+08	1.17514e+08	1.6714e+08	2.49107e+08	9.05459e+07	3.21904e+07	7.71086e+07	9.64021e+07	1.26887e+08	3.09234e+08	1.44922e+08	1.17049e+08	8.89161e+07	1.20956e+08	9.87654e+07	1.61417e+08	2.81801e+08	1.26968e+08	1.17608e+08	1.42184e+08	2.98431e+08	3.21757e+08	2.67903e+08	1.08338e+08	1.08429e+08	3.11753e+08	1.79492e+08	1.47377e+08	1.15915e+08	1.28828e+08	9.76253e+07	1.5923e+08	2.26742e+08	1.1238e+08	1.26923e+08	1.6017e+08	2.13531e+08	1.79607e+08	2.6572e+08	1.39427e+08	1.08429e+08	3.11753e+08	1.79492e+08	1.47377e+08	1.15915e+08	1.28828e+08	9.76253e+07	1.5923e+08	2.26742e+08	1.1238e+08	1.26923e+08	1.6017e+08	2.13531e+08	1.79607e+08	2.6572e+08	1.39427e+08	7	8	9	9	8	10	9	8	9	9	8	11	11	10	10	8	4	4	4	4	1	1	1	1	1	1	1	1	1	1	1	1	1	1	1	1	Y	Y	Y	Y	Y	Y	Y	Y	Y	Y	Y	Y	Y	Y	Y	Y	other metabolic processes	other cell component	other molecular function	Pf17172	3509544	afm:AFUA_4G14380; Q4WQX8
AFUA_6G07500	Q4WN60	DNA excision repair protein Rad2 OS=Neosartorya fumigata (strain ATCC MYA-4609 / Af293 / CBS 101355 / FGSC A1100) OX=330879 GN=AFUA_6G07500 PE=3 SV=1 UPId=UP000002530 PPId=UP000002530	4503	0.164106	19	976	14	14	0	1130	127.3	5.14		0	0	147.15	142.48	311	15797.8	250.75	0	69.851	-1.48487	-1.33484	1.01946	-0.57034	-0.416668	0.0278097	0.673458	0.749153	1.01946	0.158907	0.643169	0.934942	581	739	5576	0.0557235	0.392675	1	0.0158907	0.0818076	0.897287	1.7953e+07	1.20906e+07	1.34495e+07	1.83024e+07	2.75235e+06	1.35283e+06	3.287e+06	4.35293e+06	1.76814e+07	2.16717e+07	1.743e+07	1.50289e+07	1.16976e+07	1.05055e+07	1.37381e+07	1.24211e+07	1.57469e+07	1.64282e+07	9.33757e+06	1.22855e+07	2.37768e+07	1.60001e+07	1.95924e+07	1.38403e+07	1.51093e+07	2.18482e+07	2.15877e+07	1.89229e+07	1.52495e+07	1.11893e+07	1.35795e+07	1.22527e+07	1.26702e+07	1.45407e+07	1.00772e+07	1.38396e+07	1.70126e+07	8.93134e+06	1.94328e+07	1.78119e+07	1.51093e+07	2.18482e+07	2.15877e+07	1.89229e+07	1.52495e+07	1.11893e+07	1.35795e+07	1.22527e+07	1.26702e+07	1.45407e+07	1.00772e+07	1.38396e+07	1.70126e+07	8.93134e+06	1.94328e+07	1.78119e+07	7	5	4	5	4	5	5	5	4	5	6	5	6	5	5	5	4	4	4	4	1	1	1	1	1	1	1	1	1	1	1	1	1	1	1	1	Y	Y	Y	Y	Y	Y	Y	Y	Y	Y	Y	Y	Y	Y	Y	Y	DNA metabolism;other metabolic processes;stress response	nucleus	nucleic acid binding activity;other molecular function	Pf00752, Pf00867, Pf02809	3508675	afm:AFUA_6G07500; Q4WN60
AFUA_8G03980	Q4WCL7	Cytoplasmic protein required for cell viability, putative OS=Neosartorya fumigata (strain ATCC MYA-4609 / Af293 / CBS 101355 / FGSC A1100) OX=330879 GN=AFUA_8G03980 PE=3 SV=1 UPId=UP000002530 PPId=UP000002530	4500	0.1668	12	278	2	2	0	200	21.6	4.79		0	0	53	63.41			3.4	0.001	10.941	-1.48422	-9.34911	-2.07405	-0.569708	-3.22483	-1.05245	0.673753	0.106962	0.482149	0.631993	0.511197	0.606765	3692	319	1118	1	0.0174071	0.221879	0.401604	0.0280674	0.116758	6.25849e+06	4.21668e+06	669421	3.01753e+06	2.80206e+06	3.53086e+06	127270	2.08109e+06	5.83551e+06	4.70486e+06	4.16389e+06	1.03297e+07	1050.46	7.47352e+06	6.76521e+06	2.62693e+06	541283	694904	606171	835324	1.83633e+06	1.95881e+06	2.14147e+06	6.13349e+06	4.98663e+06	4743188	5.15714e+06	1.30062e+07	1369.42	7.95992e+06	6.68711e+06	2591330	435526	615065	654185	940992	1.31392e+06	1.09342e+06	2.12402e+06	7.8936e+06	4.98663e+06	4743188	5.15714e+06	1.30062e+07		7.95992e+06	6.68711e+06	2591330	435526	615065	654185	940992	1.31392e+06	1.09342e+06	2.12402e+06	7.8936e+06	2	2	2	2		2	2	2	1	1	1	1	1	1	1	2	4	4	4	4	1	1	1	1	1	1	1	1	1	1	1	1	1	1	1	1	Y	Y	Y	Y	Y	Y	Y	Y	Y	Y	Y	Y	Y	Y	Y	Y	cell organization and biogenesis;protein metabolism;other metabolic processes	other cell component		Pf01883	3504869	afm:AFUA_8G03980; Q4WCL7
sed3	Q70GH4	Tripeptidyl-peptidase sed3 OS=Neosartorya fumigata (strain ATCC MYA-4609 / Af293 / CBS 101355 / FGSC A1100) OX=330879 GN=sed3 PE=1 SV=1 UPId=UP000002530 PPId=UP000002530	4209	0.261745	20	780	9	8	0	596	65.2	5.21		0	0	98.09	186.57	1292	22749.7	353.96	0	73.414	-1.48359	-1.37955	3.30519	-0.569089	-0.464197	1.72473	0.674042	0.724874	3.30519	0.584962	0.779202	0.531829	3368	3510	1753	1	1	0.186074	0.339097	0.47074	0.160464	8.97438e+06	6.04911e+06	6.5053e+06	2.9662e+07	4.95335e+06	2.1931e+06	4.0525e+06	2.23719e+07	7.50706e+06	1.6159e+07	4.79442e+06	7.43704e+06	6.39884e+06	4.91602e+06	3.91928e+06	8.96231e+06	1.10173e+07	8.53527e+06	1.93229e+06	4.53631e+06	3.0714e+07	5.57457e+07	3.11253e+07	1.0631e+06	6.41503e+06	16290606	5.93808e+06	9.36404e+06	8.34182e+06	5.23596e+06	3.87403e+06	8.84086e+06	8.86471e+06	7.55463e+06	2.08535e+06	5.11015e+06	2.19762e+07	31117533	3.08718e+07	1.36817e+06	6.41503e+06	16290606	5.93808e+06	9.36404e+06	8.34182e+06	5.23596e+06	3.87403e+06	8.84086e+06	8.86471e+06	7.55463e+06	2.08535e+06	5.11015e+06	2.19762e+07	31117533	3.08718e+07	1.36817e+06	3	2	2	3	4	3	2	3	4	4	2	3	4	3	4	1	4	4	4	4	1	1	1	1	1	1	1	1	1	1	1	1	1	1	1	1	Y	Y	Y	Y	Y	Y	Y	Y	Y	Y	Y	Y	Y	Y	Y	Y	protein metabolism	non-structural extracellular	other molecular function	Pf09286	3512055	afm:AFUA_3G08930; Q4WXB8; Q70GH4
AFUA_2G05120	A4D9W1	Tr-type G domain-containing protein OS=Neosartorya fumigata (strain ATCC MYA-4609 / Af293 / CBS 101355 / FGSC A1100) OX=330879 GN=AFUA_2G05120 PE=4 SV=1 UPId=UP000002530 PPId=UP000002530	4951	0.0615452	14	404	12	12	0	919	98.9	5.91		0	0	67.32	24.56	44	6536.16	59.25	0	56.476	-1.4822	1.34581	-2.48485	-0.567742	0.428477	-1.31316	0.674672	1.34581	0.402439	0.50031	0.711129	0.908144	2872	1449	225	0.871218	0.827834	0.0535642	0.247313	0.177354	0.0351691	3.03091e+06	2.04487e+06	4.07903e+06	1.21976e+06	1.02907e+06	1.14182e+06	902467	827019	3.26772e+06	4.04177e+06	3.21968e+06	1.59445e+06	949725	1.48861e+06	2.14983e+06	3.59131e+06	2.92213e+06	4.60815e+06	3.83261e+06	4.95323e+06	1.57555e+06	1.83656e+06	1380.67	1.46553e+06	2.79238e+06	4.07469e+06	3.9877e+06	2007588	1.2381e+06	1.58549e+06	2.12502e+06	3.54264e+06	2.3512e+06	4.07871e+06	4.13618e+06	5.57982e+06	1.12732e+06	1.02518e+06	1369.42	1.88609e+06	2.79238e+06	4.07469e+06	3.9877e+06	2007588	1.2381e+06	1.58549e+06	2.12502e+06	3.54264e+06	2.3512e+06	4.07871e+06	4.13618e+06	5.57982e+06	1.12732e+06	1.02518e+06		1.88609e+06	2	3	2	1	2	1	1	2	1	2	1	2	2	1		2	4	4	4	4	1	1	1	1	1	1	1	1	1	1	1	1	1	1	1	1	Y	Y	Y	Y	Y	Y	Y	Y	Y	Y	Y	Y	Y	Y	Y	Y	protein metabolism;other metabolic processes		nucleic acid binding activity;other molecular function	Pf00009	5076972	A4D9W1; afm:AFUA_2G05120
AFUA_4G08250	Q4WP71	Raffinose synthase protein Sip1, putative OS=Neosartorya fumigata (strain ATCC MYA-4609 / Af293 / CBS 101355 / FGSC A1100) OX=330879 GN=AFUA_4G08250 PE=3 SV=2 UPId=UP000002530 PPId=UP000002530	3317	0.80857	31	2517	22	21	0	965	107.1	6.61		0	0	417.08	403.86	2835	55437.1	995.91	0	151.749	-1.48149	-1.05358	2.39761	-0.567048	-0.0753037	1.2616	0.674996	0.949142	2.39761	0.161396	0.900369	0.649528	601	4644	878	0.0588846	1	0.155605	0.0166952	0.719675	0.0981558	2.26303e+07	1.52754e+07	2.14794e+07	5.42588e+07	3.30702e+06	1.03147e+06	5.09041e+06	2.67688e+07	1.98777e+07	2.57051e+07	2.52734e+07	1.96652e+07	1.5895e+07	1.38757e+07	1.51437e+07	1.61872e+07	1.84246e+07	2.7556e+07	1.63001e+07	2.36368e+07	6.22488e+07	8.30814e+07	5.28458e+07	1.88592e+07	1.69861e+07	2.59145e+07	3.1302e+07	2.47606e+07	2.07214e+07	1.47787e+07	1.49689e+07	1.59678e+07	1.48247e+07	2.439e+07	1.75913e+07	2.66269e+07	4.45398e+07	4.63765e+07	5.24153e+07	2.42711e+07	1.69861e+07	2.59145e+07	3.1302e+07	2.47606e+07	2.07214e+07	1.47787e+07	1.49689e+07	1.59678e+07	1.48247e+07	2.439e+07	1.75913e+07	2.66269e+07	4.45398e+07	4.63765e+07	5.24153e+07	2.42711e+07	9	12	12	10	9	12	10	12	11	11	11	12	13	14	14	12	4	4	4	4	1	1	1	1	1	1	1	1	1	1	1	1	1	1	1	1	Y	Y	Y	Y	Y	Y	Y	Y	Y	Y	Y	Y	Y	Y	Y	Y	other metabolic processes		other molecular function	Pf05691	3509116	afm:AFUA_4G08250; Q4WP71
CNMCM8057_008120	A0A8H4HUH4	Stress-response A/B barrel domain-containing protein OS=Neosartorya fumigata OX=746128 GN=CNMCM8057_008120 PE=4 SV=1 UPId=UP000632336 PPId=UP000002530	4709	0.107323	14	335	5	5	0	437	49.2	5.4		0	0	42.39	53.95	242	6589.42	98.5	0	37.175	-1.48034	1.13846	-1.11135	-0.565933	0.187081	-0.152312	0.675519	1.13846	0.899807	0.633396	0.893658	0.918715	3703	4531	5527	1	1	1	0.403695	0.69693	0.873965	3.3244e+06	2.2457e+06	3.78469e+06	2.99132e+06	1.82369e+06	1.55643e+06	1.3022e+06	3.5244e+06	5.10518e+06	4.40222e+06	2.77797e+06	1.01224e+06	304751	1.96685e+06	4.04794e+06	2.66324e+06	5.09061e+06	2.27027e+06	4.6192e+06	3.15869e+06	6.851e+06	2453.26	5.11077e+06	1064.07	4.36254e+06	4.43808e+06	3.44063e+06	1.27452e+06	397287	2.09486e+06	4.00121e+06	2.62715e+06	4095990	2.00943e+06	4985083	3.55827e+06	4.90198e+06	1369.42	5.06913e+06	1369.42	4.36254e+06	4.43808e+06	3.44063e+06	1.27452e+06	397287	2.09486e+06	4.00121e+06	2.62715e+06	4095990	2.00943e+06	4985083	3.55827e+06	4.90198e+06		5.06913e+06		1	1	1	1	1	1	1	1	1	1	1	1	1		1		4	4	4	4	1	1	1	1	1	1	1	1	1	1	1	1	1	1	1	1	Y	Y	Y	Y	Y	Y	Y	Y	Y	Y	Y	Y	Y	Y	Y	Y						A0A8H4HUH4
AFUA_5G04000	Q4WES1	20S-pre-rRNA D-site endonuclease NOB1 OS=Neosartorya fumigata (strain ATCC MYA-4609 / Af293 / CBS 101355 / FGSC A1100) OX=330879 GN=AFUA_5G04000 PE=3 SV=1 UPId=UP000002530 PPId=UP000002530	3154	0.937862	27	1511	12	11	0	435	48	6.2	Acetyl [N-Term]; Met-loss+Acetyl [N-Term]; Phospho [S5(49.5); T6(49.5)]	1	2	241.74	165.49	1535	41771.2	1195.1	0	86.271	-1.47883	1.14028	1.20248	-0.564461	0.189382	0.266018	0.676208	1.14028	1.20248	0.0979749	0.836142	0.500994	191	2889	2646	0.0114122	1	1	0.00322086	0.415769	0.228164	6.12829e+07	4.144e+07	6.98794e+07	7.36918e+07	6.44078e+06	4.46611e+06	1.77e+07	1.61644e+07	6.40246e+07	6.86665e+07	5.85823e+07	5.38584e+07	4.56188e+07	3.83219e+07	3.6904e+07	4.49154e+07	8.67774e+07	8.30041e+07	5.09066e+07	5.88295e+07	8.5765e+07	7.88004e+07	8.03389e+07	4.98629e+07	5.47111e+07	6.92258e+07	7.25564e+07	6.78135e+07	5.94707e+07	4.0816e+07	3.6478e+07	4.43067e+07	6.98226e+07	7.34675e+07	5.49389e+07	6.62714e+07	6.13659e+07	4.39868e+07	7.96845e+07	6.41718e+07	5.47111e+07	6.92258e+07	7.25564e+07	6.78135e+07	5.94707e+07	4.0816e+07	3.6478e+07	4.43067e+07	6.98226e+07	7.34675e+07	5.49389e+07	6.62714e+07	6.13659e+07	4.39868e+07	7.96845e+07	6.41718e+07	8	7	8	8	8	7	7	8	7	8	8	8	7	6	7	7	4	4	4	4	1	1	1	1	1	1	1	1	1	1	1	1	1	1	1	1	Y	Y	Y	Y	Y	Y	Y	Y	Y	Y	Y	Y	Y	Y	Y	Y	cell organization and biogenesis;RNA metabolism OR transcription;other metabolic processes	nucleus;other cell component	nucleic acid binding activity;other molecular function	Pf08772, Pf17146	3505615	afm:AFUA_5G04000; Q4WES1
AFUA_3G07280	Q4WWW1	Cenp-o kinetochore centromere component OS=Neosartorya fumigata (strain ATCC MYA-4609 / Af293 / CBS 101355 / FGSC A1100) OX=330879 GN=AFUA_3G07280 PE=3 SV=1 UPId=UP000002530 PPId=UP000002530	2443	1.94454	47	1386	13	13	0	335	37.8	9.45		0	0	251.25	125.88	314	19782.7	224.09	0	61.188	-1.47867	-1.22778	1.1733	-0.564304	-0.296054	0.230567	0.676281	0.814477	1.1733	0.188659	0.736345	0.500257	750	1737	3648	0.0863138	1	1	0.0243536	0.220143	0.314103	3.08449e+07	2.08598e+07	2.51225e+07	3.61902e+07	4.90779e+06	996199	6.66527e+06	8.17767e+06	3.29867e+07	3.66689e+07	2.78685e+07	2.58555e+07	2.05071e+07	1.98002e+07	2.21713e+07	2.09607e+07	3.33074e+07	2.77365e+07	1.89672e+07	2.04787e+07	4.03441e+07	4.16306e+07	3.87329e+07	2.40533e+07	2.81882e+07	3.69676e+07	3.45162e+07	3.25548e+07	2.6734e+07	2.10889e+07	2.19153e+07	2.06767e+07	2.67997e+07	2.45498e+07	2.04696e+07	2.30693e+07	2.88667e+07	2.32384e+07	3.84174e+07	3.09557e+07	2.81882e+07	3.69676e+07	3.45162e+07	3.25548e+07	2.6734e+07	2.10889e+07	2.19153e+07	2.06767e+07	2.67997e+07	2.45498e+07	2.04696e+07	2.30693e+07	2.88667e+07	2.32384e+07	3.84174e+07	3.09557e+07	7	7	6	6	6	5	6	6	6	7	5	8	7	5	5	8	4	4	4	4	1	1	1	1	1	1	1	1	1	1	1	1	1	1	1	1	Y	Y	Y	Y	Y	Y	Y	Y	Y	Y	Y	Y	Y	Y	Y	Y	cell organization and biogenesis	nucleus;other cell component		Pf09496	3512113	afm:AFUA_3G07280; Q4WWW1
AFUA_1G05730	Q4WJJ8	Vacuolar sorting receptor (Mrl1), putative OS=Neosartorya fumigata (strain ATCC MYA-4609 / Af293 / CBS 101355 / FGSC A1100) OX=330879 GN=AFUA_1G05730 PE=4 SV=1 UPId=UP000002530 PPId=UP000002530	3343	0.787379	29	953	9	1	0	351	38.1	8.18		0	0	146.96	90	91	8746	396.79	0	59.582	-1.4785	1.07788	-1.28645	-0.564133	0.108194	-0.363395	0.676362	1.07788	0.777333	0.441554	0.907843	0.496588	2533	4746	3607	0.682482	1	1	0.192505	0.741587	0.308295	3.66972e+06	2.48206e+06	3.95551e+06	2.8526e+06	1.27267e+06	977347	1.05363e+06	625872	4.00173e+06	2.40672e+06	2.96897e+06	5.30147e+06	1.40995e+06	3.77696e+06	2.28515e+06	2.45617e+06	4.55017e+06	3.21013e+06	2.93318e+06	5.12857e+06	2.43495e+06	2.20468e+06	3.4667e+06	3.30405e+06	3.41961e+06	2.42632e+06	3.67718e+06	6.67512e+06	1838078	4.02277e+06	2.25877e+06	2.42289e+06	3.66115e+06	2.84131e+06	3.16552e+06	5.77733e+06	1.74224e+06	1.23067e+06	3.43846e+06	4.2522e+06	3.41961e+06	2.42632e+06	3.67718e+06	6.67512e+06	1838078	4.02277e+06	2.25877e+06	2.42289e+06	3.66115e+06	2.84131e+06	3.16552e+06	5.77733e+06	1.74224e+06	1.23067e+06	3.43846e+06	4.2522e+06	1	1	1	1	1	1	1	1	1	1	1	1	1	1	1	1	4	4	4	3	1	1	1	1	1	1	1	1	1	1	1	1	1	0	1	1	Y	Y	Y	Y	Y	Y	Y	Y	Y	Y	Y	Y	Y	?	Y	Y	transport	other membranes;other cytoplasmic organelle		Pf02157	3507580	afm:AFUA_1G05730; Q4WJJ8
AFUA_4G08090	Q4WP55	JmjC domain-containing protein OS=Neosartorya fumigata (strain ATCC MYA-4609 / Af293 / CBS 101355 / FGSC A1100) OX=330879 GN=AFUA_4G08090 PE=3 SV=1 UPId=UP000002530 PPId=UP000002530	3960	0.387119	19	1740	14	14	0	854	93	9.5		0	0	317.54	351.89	1899	38737.2	692.34	0	92.496	-1.47761	-1.20634	1.04381	-0.563263	-0.270635	0.0618595	0.67677	0.828955	1.04381	0.11524	0.543269	0.839376	291	381	5284	0.0204946	0.263275	1	0.00577192	0.0356257	0.763384	3.55572e+08	2.4064e+08	2.94753e+08	3.7115e+08	3.58664e+07	9.30814e+06	1.37987e+07	8.96593e+07	3.05751e+08	3.79128e+08	3.84152e+08	3.53257e+08	2.47647e+08	2.49686e+08	2.32323e+08	2.32905e+08	3.14324e+08	2.93943e+08	2.87777e+08	2.82968e+08	4.45207e+08	4.28747e+08	3.62976e+08	2.47668e+08	2.61274e+08	3.82216e+08	4.75787e+08	4.44788e+08	3.22843e+08	2.65936e+08	2.29641e+08	2.29749e+08	2.5291e+08	2.60171e+08	3.10571e+08	3.18764e+08	3.18551e+08	2.39329e+08	3.6002e+08	3.18741e+08	2.61274e+08	3.82216e+08	4.75787e+08	4.44788e+08	3.22843e+08	2.65936e+08	2.29641e+08	2.29749e+08	2.5291e+08	2.60171e+08	3.10571e+08	3.18764e+08	3.18551e+08	2.39329e+08	3.6002e+08	3.18741e+08	7	7	8	9	9	10	9	9	6	6	9	9	6	5	7	9	4	4	4	4	1	1	1	1	1	1	1	1	1	1	1	1	1	1	1	1	Y	Y	Y	Y	Y	Y	Y	Y	Y	Y	Y	Y	Y	Y	Y	Y		nucleus			3508951	afm:AFUA_4G08090; Q4WP55
AFUA_3G14060	Q4WYS3	Palmitoyl-protein thioesterase 1 OS=Neosartorya fumigata (strain ATCC MYA-4609 / Af293 / CBS 101355 / FGSC A1100) OX=330879 GN=AFUA_3G14060 PE=3 SV=1 UPId=UP000002530 PPId=UP000002530	1949	3.1791	44	2406	12	11	0	333	37.5	5.66		0	0	494.97	300.28	1615	36063.8	819.24	0	84.906	-1.47684	1.08308	1.47486	-0.562515	0.115136	0.560575	0.677121	1.08308	1.47486	0.385544	0.902445	0.494509	2216	4675	3592	0.522834	1	1	0.147051	0.726149	0.305728	4.43875e+07	3.00557e+07	4.80751e+07	6.54652e+07	1.48257e+07	4.55749e+06	1.35475e+07	3.29501e+07	4.10013e+07	6.60454e+07	3.76961e+07	3.28072e+07	2.69836e+07	3.43389e+07	2.53395e+07	3.35609e+07	5.84574e+07	5.98204e+07	3.15321e+07	4.24905e+07	6.71714e+07	6.05751e+07	1.07215e+08	2.68998e+07	3.5037e+07	6.65834e+07	4.66881e+07	4.13078e+07	3.5177e+07	3.65737e+07	2.5047e+07	3.31061e+07	4.70358e+07	5.29475e+07	3.40297e+07	4.78656e+07	4.8062e+07	3.38133e+07	1.06341e+08	3.46191e+07	3.5037e+07	6.65834e+07	4.66881e+07	4.13078e+07	3.5177e+07	3.65737e+07	2.5047e+07	3.31061e+07	4.70358e+07	5.29475e+07	3.40297e+07	4.78656e+07	4.8062e+07	3.38133e+07	1.06341e+08	3.46191e+07	7	7	8	6	6	7	6	8	7	8	7	8	8	6	8	7	4	4	4	4	1	1	1	1	1	1	1	1	1	1	1	1	1	1	1	1	Y	Y	Y	Y	Y	Y	Y	Y	Y	Y	Y	Y	Y	Y	Y	Y	protein metabolism;other metabolic processes	other cell component	other molecular function	Pf02089	3511816	afm:AFUA_3G14060; Q4WYS3
AFUA_5G08110	Q4WUD9	Origin recognition complex subunit 2 OS=Neosartorya fumigata (strain ATCC MYA-4609 / Af293 / CBS 101355 / FGSC A1100) OX=330879 GN=AFUA_5G08110 PE=3 SV=1 UPId=UP000002530 PPId=UP000002530	4469	0.175224	15	653	8	7	0	559	62.2	6.67		0	0	82.96	144.19	826	15504.4	309.46	0	36.071	-1.47656	-1.04026	1.74296	-0.562238	-0.0569505	0.801536	0.677251	0.961294	1.74296	0.347107	0.942294	0.594906	1978	5156	1226	0.420362	1	0.313235	0.118172	0.836225	0.125534	5.29399e+06	3.58536e+06	5.08908e+06	9.22719e+06	1.57755e+06	179387	1.03214e+06	3.7605e+06	5.33334e+06	7.4445e+06	4.66915e+06	3.72897e+06	3.60647e+06	3.73449e+06	3.32795e+06	3.67251e+06	6.50825e+06	5.18262e+06	4.21234e+06	4.45311e+06	1.20324e+07	1.09273e+07	1.02545e+07	3.69461e+06	4.55751e+06	7.50514e+06	5.78292e+06	4.69517e+06	4.70156e+06	3.97754e+06	3.28954e+06	3.62275e+06	5.23665e+06	4.58717e+06	4.54599e+06	5.01642e+06	8.60931e+06	6.09966e+06	1.0171e+07	4.75484e+06	4.55751e+06	7.50514e+06	5.78292e+06	4.69517e+06	4.70156e+06	3.97754e+06	3.28954e+06	3.62275e+06	5.23665e+06	4.58717e+06	4.54599e+06	5.01642e+06	8.60931e+06	6.09966e+06	1.0171e+07	4.75484e+06	3	3	3	3	3	3	3	3	3	3	3	3	2	2	2	2	4	4	4	4	1	1	1	1	1	1	1	1	1	1	1	1	1	1	1	1	Y	Y	Y	Y	Y	Y	Y	Y	Y	Y	Y	Y	Y	Y	Y	Y	DNA metabolism;other metabolic processes	nucleus	nucleic acid binding activity	Pf04084	3511117	afm:AFUA_5G08110; Q4WUD9
AFUA_2G13740	Q4X0E6	Telomere_reg-2 domain-containing protein OS=Neosartorya fumigata (strain ATCC MYA-4609 / Af293 / CBS 101355 / FGSC A1100) OX=330879 GN=AFUA_2G13740 PE=3 SV=2 UPId=UP000002530 PPId=UP000002530	4165	0.278802	18	1552	16	16	0	1002	109.7	5.82		0	0	266	207.21	454	25318.3	404.76	0	80.279	-1.47649	1.26611	1.53775	-0.562173	0.340402	0.620824	0.677281	1.26611	1.53775	0.457114	0.786656	0.523251	2638	2279	1841	0.738385	1	0.534133	0.20755	0.308569	0.165801	1.35842e+08	9.20031e+07	1.71991e+08	2.08891e+08	5.32621e+07	2.6026e+07	3.5737e+07	7.41893e+07	1.39094e+08	2.09916e+08	9.37635e+07	1.00594e+08	6.88259e+07	9.31237e+07	7.80277e+07	1.28035e+08	1.95833e+08	1.65014e+08	1.24366e+08	2.0275e+08	3.05383e+08	1.81703e+08	2.193e+08	1.29179e+08	1.1886e+08	2.11626e+08	1.1613e+08	1.26658e+08	8.97246e+07	9.91844e+07	7.7127e+07	1.263e+08	1.5757e+08	1.46055e+08	1.34216e+08	2.28398e+08	2.18505e+08	1.01427e+08	2.17513e+08	1.66249e+08	1.1886e+08	2.11626e+08	1.1613e+08	1.26658e+08	8.97246e+07	9.91844e+07	7.7127e+07	1.263e+08	1.5757e+08	1.46055e+08	1.34216e+08	2.28398e+08	2.18505e+08	1.01427e+08	2.17513e+08	1.66249e+08	10	9	9	9	10	10	10	10	10	9	10	11	9	7	9	10	4	4	4	4	1	1	1	1	1	1	1	1	1	1	1	1	1	1	1	1	Y	Y	Y	Y	Y	Y	Y	Y	Y	Y	Y	Y	Y	Y	Y	Y	cell organization and biogenesis;DNA metabolism;other metabolic processes;other biological processes	cytosol;nucleus	nucleic acid binding activity;other molecular function	Pf10193	3513590	afm:AFUA_2G13740; Q4X0E6
wscA	Q4WZG1	Woronin body membrane protein wscA OS=Neosartorya fumigata (strain ATCC MYA-4609 / Af293 / CBS 101355 / FGSC A1100) OX=330879 GN=wscA PE=3 SV=1 UPId=UP000002530 PPId=UP000002530	3023	1.08711	17	1458	5	4	0	228	25.3	10.62		0	0	277.27	128.02	610	15419.4	147.74	0	19.072	-1.4761	-1.16177	1.2366	-0.561795	-0.216324	0.306384	0.677459	0.860756	1.2366	0.402994	0.774689	0.557097	2329	3478	4037	0.575102	1	1	0.161545	0.463747	0.387091	2.94667e+07	1.99625e+07	2.53637e+07	3.64387e+07	8.67391e+06	8.14952e+06	5.69847e+06	1.2039e+07	2.93523e+07	4.12705e+07	2.6626e+07	2.06181e+07	9.89325e+06	2.00981e+07	2.98536e+07	2.0005e+07	3.21953e+07	1.98945e+07	2.78372e+07	2.15276e+07	3.65832e+07	4.99303e+07	3.85592e+07	2.0682e+07	2.50825e+07	4.16067e+07	3.29773e+07	2.59604e+07	1.28973e+07	2.14062e+07	2.9509e+07	1.9734e+07	2.59049e+07	1.76087e+07	3.00422e+07	2.42508e+07	2.61757e+07	2.78714e+07	3.82451e+07	2.66171e+07	2.50825e+07	4.16067e+07	3.29773e+07	2.59604e+07	1.28973e+07	2.14062e+07	2.9509e+07	1.9734e+07	2.59049e+07	1.76087e+07	3.00422e+07	2.42508e+07	2.61757e+07	2.78714e+07	3.82451e+07	2.66171e+07	4	4	4	4	4	4	4	4	4	4	4	4	4	3	4	4	4	4	4	4	1	1	1	1	1	1	1	1	1	1	1	1	1	1	1	1	Y	Y	Y	Y	Y	Y	Y	Y	Y	Y	Y	Y	Y	Y	Y	Y		other membranes;other cell component		Pf04117	3513521	afm:AFUA_2G17080; Q4WZG1
sodB	Q92450	Superoxide dismutase [Mn], mitochondrial OS=Neosartorya fumigata (strain ATCC MYA-4609 / Af293 / CBS 101355 / FGSC A1100) OX=330879 GN=sodB PE=1 SV=3 UPId=UP000002530 PPId=UP000002530	1529	4.74233	41	2429	7	7	0	210	23.4	7.74		0	0	393	401.91	2726	28137.9	1157.39	0	42.735	-1.47591	-1.22183	1.26569	-0.561604	-0.289041	0.339927	0.677549	0.818446	1.26569	0.158301	0.657716	0.482844	585	897	3507	0.0567628	0.702628	1	0.0159391	0.101544	0.291451	2.45506e+09	1.66342e+09	2.00933e+09	3.10734e+09	3.7215e+08	2.71184e+08	2.53869e+08	9.99698e+08	2.10908e+09	2.9695e+09	2.46285e+09	2.27879e+09	1.8729e+09	1.89238e+09	1.56295e+09	1.32545e+09	2.34768e+09	2.01311e+09	1.93908e+09	1.73745e+09	2.77676e+09	4.54722e+09	2.86925e+09	2.23615e+09	1.80228e+09	2.99369e+09	3.05033e+09	2.86924e+09	2.44159e+09	2.01554e+09	1.54491e+09	1.30749e+09	1.88898e+09	1.78182e+09	2.09268e+09	1.95724e+09	1.9868e+09	2.53828e+09	2.84588e+09	2.87785e+09	1.80228e+09	2.99369e+09	3.05033e+09	2.86924e+09	2.44159e+09	2.01554e+09	1.54491e+09	1.30749e+09	1.88898e+09	1.78182e+09	2.09268e+09	1.95724e+09	1.9868e+09	2.53828e+09	2.84588e+09	2.87785e+09	5	5	5	5	5	5	5	5	5	5	5	5	5	3	4	5	4	4	4	4	1	1	1	1	1	1	1	1	1	1	1	1	1	1	1	1	Y	Y	Y	Y	Y	Y	Y	Y	Y	Y	Y	Y	Y	Y	Y	Y	other metabolic processes;stress response	mitochondrion	other molecular function	Pf00081, Pf02777	3509846	afm:AFUA_1G14550; Q4WRZ6; Q92450
AFUA_3G07220	Q4WWV6	Glycosyltransferase family 31 protein OS=Neosartorya fumigata (strain ATCC MYA-4609 / Af293 / CBS 101355 / FGSC A1100) OX=330879 GN=AFUA_3G07220 PE=4 SV=1 UPId=UP000002530 PPId=UP000002530	3842	0.444424	23	856	7	7	0	443	50.9	6.95		0	0	181.54	37.24	83	6066.61	96.83	0	50.62	-1.47577	-1.26026	-1.85773	-0.561472	-0.333718	-0.893539	0.67761	0.793489	0.538292	0.0852019	0.485191	0.819018	4	256	434	0.000208946	0.128123	0.136938	5.86588e-05	0.0213784	0.0611797	3.57529e+07	2.42265e+07	2.83695e+07	1.92455e+07	1.05616e+06	1.61649e+06	3.57867e+06	1.13327e+07	3.53565e+07	3.63622e+07	3.68287e+07	3.44642e+07	2.2309e+07	2.37985e+07	2.46156e+07	2.6183e+07	2.99718e+07	2.33584e+07	2.85036e+07	3.16443e+07	2.13632e+07	2.66865e+06	2.73342e+07	2.5616e+07	3.02133e+07	3.66584e+07	4.56138e+07	4.33942e+07	2.9083e+07	2.53473e+07	2.43315e+07	2.58282e+07	2.41158e+07	2.06747e+07	3.07614e+07	3.56473e+07	1.52856e+07	1.48965e+06	2.71116e+07	3.29669e+07	3.02133e+07	3.66584e+07	4.56138e+07	4.33942e+07	2.9083e+07	2.53473e+07	2.43315e+07	2.58282e+07	2.41158e+07	2.06747e+07	3.07614e+07	3.56473e+07	1.52856e+07	1.48965e+06	2.71116e+07	3.29669e+07	3	2	2	2	2	1	2	2	1	1	2	2	2	1	1	2	4	4	4	4	1	1	1	1	1	1	1	1	1	1	1	1	1	1	1	1	Y	Y	Y	Y	Y	Y	Y	Y	Y	Y	Y	Y	Y	Y	Y	Y	protein metabolism;other metabolic processes	other membranes	other molecular function	Pf02434	3512041	afm:AFUA_3G07220; Q4WWV6
AFUA_5G03720	Q4WEP3	Chromatin assembly factor 1 subunit A, putative OS=Neosartorya fumigata (strain ATCC MYA-4609 / Af293 / CBS 101355 / FGSC A1100) OX=330879 GN=AFUA_5G03720 PE=4 SV=1 UPId=UP000002530 PPId=UP000002530	5534	0.00742089	7	67	6	6	0	632	71	6.47		0	0	7.67	5.68	33	1389.01	9.89	0	20.928	-1.47564	-1.13871	-1.9579	-0.561345	-0.187399	-0.969307	0.67767	0.878188	0.510751	0.589582	0.895415	0.500669	3391	4571	2713	1	1	0.482384	0.344109	0.704465	0.233789	2.86374e+06	1.94067e+06	2.5149e+06	1.46266e+06	1.63344e+06	373923	440270	1.33138e+06	3.77667e+06	425311	3.45121e+06	3.80175e+06	2.05295e+06	2.4092e+06	1.55368e+06	1.74684e+06	2.36689e+06	3.15545e+06	2.15032e+06	2.38691e+06	758292	2.1324e+06	1380.67	2.95855e+06	3227290	428775	4.27446e+06	4.78681e+06	2.67631e+06	2.566e+06	1.53575e+06	1.72317e+06	1.90444e+06	2.79292e+06	2.32065e+06	2.68886e+06	542567	1.19032e+06	1369.42	3.80756e+06	3227290	428775	4.27446e+06	4.78681e+06	2.67631e+06	2.566e+06	1.53575e+06	1.72317e+06	1.90444e+06	2.79292e+06	2.32065e+06	2.68886e+06	542567	1.19032e+06		3.80756e+06	1	1	1	1	1	1	1	1	1	1	1	1	1	1		1	2	2	2	3	1	0	1	0	0	1	0	1	1	0	1	0	1	1	1	0	Y	?	Y	?	?	Y	?	Y	Y	?	Y	?	Y	Y	Y	?	cell organization and biogenesis	nucleus;other cell component		Pf12253	3505467	afm:AFUA_5G03720; Q4WEP3
AFUA_2G00310	Q4WIX6	Amino acid transporter, putative OS=Neosartorya fumigata (strain ATCC MYA-4609 / Af293 / CBS 101355 / FGSC A1100) OX=330879 GN=AFUA_2G00310 PE=3 SV=1 UPId=UP000002530 PPId=UP000002530	5556	0.00675862	4	98	2	2	0	580	63.1	7.37		0	0	24.59			111.65	0	0.005	7.049	-1.47475	-1.2701	-1.49096	-0.560473	-0.344943	-0.576241	0.67808	0.787339	0.670709	0.0972406	0.460874	0.842851	213	206	365	0.0127211	0.0947451	0.183778	0.00356493	0.0163408	0.0529502	1.09373e+07	7.41638e+06	8.61139e+06	7.33577e+06	894687	1.16287e+06	1.06762e+06	2.43384e+06	1.2025e+07	9.94924e+06	1.12318e+07	1.05433e+07	5.99426e+06	7.15126e+06	7.74005e+06	8.77996e+06	9.68554e+06	9.16478e+06	7.23417e+06	8.36107e+06	8.26185e+06	5.35729e+06	1.03565e+07	5.36749e+06	1.02758e+07	1.00303e+07	1.3911e+07	1.32752e+07	7.81438e+06	7.61669e+06	7.6507e+06	8.66099e+06	7.79315e+06	8111814	7.80718e+06	9418740	5.91145e+06	2.99047e+06	1.02721e+07	6907769	1.02758e+07	1.00303e+07	1.3911e+07	1.32752e+07	7.81438e+06	7.61669e+06	7.6507e+06	8.66099e+06	7.79315e+06	8111814	7.80718e+06	9418740	5.91145e+06	2.99047e+06	1.02721e+07	6907769	1	1	1	1	1	1	1	1	1	1	1	1	1	1	1	1	4	4	4	4	1	1	1	1	1	1	1	1	1	1	1	1	1	1	1	1	Y	Y	Y	Y	Y	Y	Y	Y	Y	Y	Y	Y	Y	Y	Y	Y	transport	other membranes;other cytoplasmic organelle	transporter activity	Pf01490	3506727	afm:AFUA_2G00310; Q4WIX6
AFUA_2G11550	Q4X116	Ergosterol biosynthesis protein Erg28, putative OS=Neosartorya fumigata (strain ATCC MYA-4609 / Af293 / CBS 101355 / FGSC A1100) OX=330879 GN=AFUA_2G11550 PE=3 SV=1 UPId=UP000002530 PPId=UP000002530	3760	0.5	15	470	2	2	0	141	15.6	8.75		0	0	119.42	22.99	106	2695	114.78	0.004	8.154	-1.47319	-1.15602	1.47672	-0.55894	-0.209171	0.562395	0.678801	0.865034	1.47672	0.342084	0.763851	0.509024	1915	3377	2061	0.40345	1	0.642139	0.112752	0.44398	0.180568	1.23939e+08	8.41301e+07	1.07212e+08	1.83024e+08	3.58934e+07	3.23919e+06	1.69709e+07	6.58779e+07	1.1105e+08	1.77114e+08	1.09271e+08	9.83226e+07	8.25981e+07	8.13473e+07	8.87449e+07	8.38303e+07	1.31158e+08	1.06487e+08	9.2402e+07	9.88005e+07	1.75124e+08	2.63204e+08	1.91133e+08	1.02633e+08	9.48961e+07	178556271	1.35336e+08	123798789	107678511	8.66416e+07	8.77204e+07	8.26944e+07	1.05532e+08	94251956	99721053	1.11299e+08	1.25304e+08	1.46922e+08	1.89576e+08	132085384	9.48961e+07	178556271	1.35336e+08	123798789	107678511	8.66416e+07	8.77204e+07	8.26944e+07	1.05532e+08	94251956	99721053	1.11299e+08	1.25304e+08	1.46922e+08	1.89576e+08	132085384	1	1	1	1	1	1	1	1	1	1	1	1	1	1	1	1	4	4	4	4	1	1	1	1	1	1	1	1	1	1	1	1	1	1	1	1	Y	Y	Y	Y	Y	Y	Y	Y	Y	Y	Y	Y	Y	Y	Y	Y	other metabolic processes	other membranes;ER/Golgi	other molecular function	Pf03694	3512795	afm:AFUA_2G11550; Q4X116
gel1	P0C7S9	1,3-beta-glucanosyltransferase gel1 OS=Neosartorya fumigata (strain ATCC MYA-4609 / Af293 / CBS 101355 / FGSC A1100) OX=330879 GN=gel1 PE=3 SV=1 UPId=UP000002530 PPId=UP000002530	2669	1.53533	29	2393	11	10	0	452	48	5.19		0	0	407.29	504.49	3168	56602.3	951.23	0	70.802	-1.47235	-1.03933	2.30837	-0.558119	-0.055649	1.20687	0.679187	0.962162	2.30837	0.166568	0.936722	0.501777	627	5102	2232	0.0644149	1	0.319446	0.0179756	0.822574	0.192765	6.53744e+07	4.44014e+07	6.29007e+07	1.50908e+08	1.03e+07	6.42967e+06	1.81617e+07	1.02249e+08	5.50961e+07	7.89991e+07	6.69718e+07	6.04304e+07	3.74987e+07	4.38465e+07	5.30424e+07	4.3218e+07	5.08459e+07	4.97707e+07	8.88102e+07	6.2176e+07	1.14186e+08	2.98981e+08	1.25984e+08	6.44825e+07	4.70815e+07	7.96427e+07	8.29471e+07	7.60883e+07	4.8885e+07	4.67002e+07	5.24301e+07	4.26324e+07	4.09114e+07	4.40524e+07	9.58447e+07	7.00413e+07	8.17012e+07	1.66893e+08	1.24958e+08	8.29867e+07	4.70815e+07	7.96427e+07	8.29471e+07	7.60883e+07	4.8885e+07	4.67002e+07	5.24301e+07	4.26324e+07	4.09114e+07	4.40524e+07	9.58447e+07	7.00413e+07	8.17012e+07	1.66893e+08	1.24958e+08	8.29867e+07	5	8	6	5	5	5	5	5	6	7	7	6	9	9	8	6	4	4	4	4	1	1	1	1	1	1	1	1	1	1	1	1	1	1	1	1	Y	Y	Y	Y	Y	Y	Y	Y	Y	Y	Y	Y	Y	Y	Y	Y	cell organization and biogenesis;other metabolic processes	plasma membrane;other membranes;other cell component	other molecular function	Pf03198	3506970	afm:AFUA_2G01170; O74687; P0C7S9; Q4WIP0
AFUA_4G05960	Q4WNJ4	Flavoprotein, putative OS=Neosartorya fumigata (strain ATCC MYA-4609 / Af293 / CBS 101355 / FGSC A1100) OX=330879 GN=AFUA_4G05960 PE=4 SV=2 UPId=UP000002530 PPId=UP000002530	2077	2.80889	36	1896	7	7	0	243	26.8	7.23		0	0	301.6	337.17	2095	37027.5	977.45	0	46.472	-1.47165	-1.44509	1.20621	-0.557439	-0.531157	0.270482	0.679507	0.692	1.20621	0.285103	0.514924	0.639677	1486	296	4510	0.261623	0.0987793	1	0.0729195	0.0262337	0.496548	1.75367e+08	1.19163e+08	1.21354e+08	2.11529e+08	1.4893e+07	4.27882e+07	2.94202e+07	9.31426e+07	1.89997e+08	1.5528e+08	1.82156e+08	1.74035e+08	9.72153e+07	8.03472e+07	1.20753e+08	1.78337e+08	8.49411e+07	1.53808e+08	1.33571e+08	1.13095e+08	2.78812e+08	2.68492e+08	2.21989e+08	7.6824e+07	1.62359e+08	1.56545e+08	2.25607e+08	2.19128e+08	1.26734e+08	8.55764e+07	1.19359e+08	1.75921e+08	6.8345e+07	1.36137e+08	1.44151e+08	1.27401e+08	1.99493e+08	1.49874e+08	2.20181e+08	9.88699e+07	1.62359e+08	1.56545e+08	2.25607e+08	2.19128e+08	1.26734e+08	8.55764e+07	1.19359e+08	1.75921e+08	6.8345e+07	1.36137e+08	1.44151e+08	1.27401e+08	1.99493e+08	1.49874e+08	2.20181e+08	9.88699e+07	4	4	4	4	4	4	4	4	4	4	4	4	4	4	4	4	4	4	4	4	1	1	1	1	1	1	1	1	1	1	1	1	1	1	1	1	Y	Y	Y	Y	Y	Y	Y	Y	Y	Y	Y	Y	Y	Y	Y	Y	other metabolic processes	other cell component	other molecular function	Pf02441	3508873	afm:AFUA_4G05960; Q4WNJ4
AFUA_1G14280	Q4WS22	C6 finger domain protein, putative OS=Neosartorya fumigata (strain ATCC MYA-4609 / Af293 / CBS 101355 / FGSC A1100) OX=330879 GN=AFUA_1G14280 PE=4 SV=1 UPId=UP000002530 PPId=UP000002530	3835	0.447692	25	1164	13	13	0	650	71.6	8.29	Phospho [S18(100)]	0	1	191.42	165.71	247	17661.5	325.43	0	72.494	-1.47155	-1.11443	1.69286	-0.557333	-0.156303	0.759462	0.679557	0.897321	1.69286	0.395249	0.890653	0.582218	2277	4503	1317	0.55587	1	0.347552	0.154902	0.690294	0.131976	1.51318e+07	1.02829e+07	1.35781e+07	2.5616e+07	5.12233e+06	2.07373e+06	5.37935e+06	1.01547e+07	1.32505e+07	2.27808e+07	1.23811e+07	1.21148e+07	8.52728e+06	1.1972e+07	8.45026e+06	1.21822e+07	1.77651e+07	1.75344e+07	6.30707e+06	1.27058e+07	3.09579e+07	3.55746e+07	2.36486e+07	1.2283e+07	1.1323e+07	2.29663e+07	1.53345e+07	1.52539e+07	1.11165e+07	1.27512e+07	8.35271e+06	1.20171e+07	1.42941e+07	1.55198e+07	6.80665e+06	1.4313e+07	2.21508e+07	1.98579e+07	2.34559e+07	1.58077e+07	1.1323e+07	2.29663e+07	1.53345e+07	1.52539e+07	1.11165e+07	1.27512e+07	8.35271e+06	1.20171e+07	1.42941e+07	1.55198e+07	6.80665e+06	1.4313e+07	2.21508e+07	1.98579e+07	2.34559e+07	1.58077e+07	4	7	5	6	4	5	5	7	5	5	2	6	6	6	5	7	4	4	4	4	1	1	1	1	1	1	1	1	1	1	1	1	1	1	1	1	Y	Y	Y	Y	Y	Y	Y	Y	Y	Y	Y	Y	Y	Y	Y	Y	RNA metabolism OR transcription	nucleus	other molecular function		3509809	afm:AFUA_1G14280; Q4WS22
AFUA_7G01900	Q4WAN2	TOM core complex subunit Tom6, putative OS=Neosartorya fumigata (strain ATCC MYA-4609 / Af293 / CBS 101355 / FGSC A1100) OX=330879 GN=AFUA_7G01900 PE=4 SV=1 UPId=UP000002530 PPId=UP000002530	3062	1.0332	27	287	1	1	0	75	8.1	8.84		0	0	52.08	167.1	2199	15903.6	217.44	0	14.293	-1.47141	-1.20598	-3.72443	-0.557197	-0.27021	-1.89702	0.679621	0.829199	0.268497	0.484809	0.882228	0.94929	2768	4427	179	0.829052	1	0.0308343	0.230973	0.672224	0.0292466	2.56671e+07	1.74439e+07	2.12832e+07	6.89156e+06	1.05758e+07	5.36752e+06	1.64481e+07	5.45225e+06	1.65115e+07	1.67316e+07	3.26843e+07	3.67411e+07	1.28866e+07	1.47939e+07	2.5089e+07	1.70063e+07	5.42822e+06	9.28734e+06	3.89842e+07	3.14329e+07	5.03804e+06	2453.26	1.14489e+07	1.10769e+07	14109586	1.68679e+07	4.04808e+07	4.6261e+07	1.67995e+07	1.57567e+07	2.47994e+07	1.67758e+07	4.36764e+06	8.22029e+06	4.20721e+07	3.54091e+07	3.60478e+06	1369.42	11355611	1.42555e+07	14109586	1.68679e+07	4.04808e+07	4.6261e+07	1.67995e+07	1.57567e+07	2.47994e+07	1.67758e+07	4.36764e+06	8.22029e+06	4.20721e+07	3.54091e+07	3.60478e+06		11355611	1.42555e+07	1	1	1	1	1	1	1	1	1	1	1	1	1		1	1	4	4	4	4	1	1	1	1	1	1	1	1	1	1	1	1	1	1	1	1	Y	Y	Y	Y	Y	Y	Y	Y	Y	Y	Y	Y	Y	Y	Y	Y	cell organization and biogenesis;transport	other membranes;mitochondrion		Pf17112	3504277	afm:AFUA_7G01900; Q4WAN2
tvp18	Q4WXT2	Golgi apparatus membrane protein tvp18 OS=Neosartorya fumigata (strain ATCC MYA-4609 / Af293 / CBS 101355 / FGSC A1100) OX=330879 GN=tvp18 PE=3 SV=1 UPId=UP000002530 PPId=UP000002530	4337	0.216954	13	252	3	3	0	151	16.5	9.16		0	0	135.72		192	2382.13	5.62	0.002	9.692	-1.47082	-1.83228	-2.0844	-0.556617	-0.873638	-1.05963	0.679895	0.545769	0.479754	0.38255	0.624131	0.961637	2196	581	170	0.519539	0.142881	0.0531078	0.144592	0.0624131	0.0281374	2.96808e+07	2.01798e+07	1.61988e+07	1.42395e+07	7.55296e+06	8.42163e+06	8.97099e+06	7.62272e+06	2.88442e+07	1.93108e+07	3.55196e+07	3.50486e+07	1.31341e+07	1.33132e+07	3.02346e+07	2.40374e+07	1.64114e+07	3.58511e+06	2.4041e+07	2.07579e+07	9.60063e+06	6.86031e+06	1.66339e+07	2.3863e+07	2.46483e+07	1.94681e+07	4.39924e+07	44129908	1.71222e+07	1.41796e+07	2.98855e+07	2.37117e+07	1.32049e+07	3.17321e+06	2.59453e+07	2.33837e+07	6.86936e+06	3.82946e+06	1.64984e+07	3.07109e+07	2.46483e+07	1.94681e+07	4.39924e+07	44129908	1.71222e+07	1.41796e+07	2.98855e+07	2.37117e+07	1.32049e+07	3.17321e+06	2.59453e+07	2.33837e+07	6.86936e+06	3.82946e+06	1.64984e+07	3.07109e+07	3	3	3	3	3	3	3	3	3	3	3	3	3	1	3	3	4	4	4	4	1	1	1	1	1	1	1	1	1	1	1	1	1	1	1	1	Y	Y	Y	Y	Y	Y	Y	Y	Y	Y	Y	Y	Y	Y	Y	Y	transport			Pf10233	3512438	afm:AFUA_3G10600; Q4WXT2
AFUA_5G03290	Q4WEK1	CID domain-containing protein OS=Neosartorya fumigata (strain ATCC MYA-4609 / Af293 / CBS 101355 / FGSC A1100) OX=330879 GN=AFUA_5G03290 PE=4 SV=1 UPId=UP000002530 PPId=UP000002530	4891	0.0710777	9	447	5	5	0	566	62.6	9.89		0	0	111.57	95.51	631	7859.46	180.32	0	24.691	-1.47051	-1.22494	1.26639	-0.55632	-0.292715	0.340724	0.680035	0.816364	1.26639	0.327064	0.780868	0.660085	1796	2097	4590	0.363469	1	1	0.101103	0.281838	0.521478	6.07732e+06	4.13279e+06	4.96131e+06	7.69627e+06	1.69151e+06	540229	445796	4.28223e+06	3.76653e+06	7.7888e+06	6.6369e+06	6.11705e+06	4.37787e+06	3.32809e+06	4.33721e+06	4.48797e+06	4.48628e+06	5.54722e+06	5.00861e+06	4.80312e+06	5.04073e+06	1.40944e+07	5.92547e+06	5.72443e+06	3.21862e+06	7.85225e+06	8.22005e+06	7.70202e+06	5.70719e+06	3544694	4.28715e+06	4.42716e+06	3609737	4.90988e+06	5.40533e+06	5.41071e+06	3.6067e+06	7.86759e+06	5.8772e+06	7367141	3.21862e+06	7.85225e+06	8.22005e+06	7.70202e+06	5.70719e+06	3544694	4.28715e+06	4.42716e+06	3609737	4.90988e+06	5.40533e+06	5.41071e+06	3.6067e+06	7.86759e+06	5.8772e+06	7367141	1	1	2	2	2	1	2	2	1	2	2	2	1	1	1	2	4	4	4	4	1	1	1	1	1	1	1	1	1	1	1	1	1	1	1	1	Y	Y	Y	Y	Y	Y	Y	Y	Y	Y	Y	Y	Y	Y	Y	Y	other biological processes	other membranes;other cell component		Pf04818	3505660	afm:AFUA_5G03290; Q4WEK1
AFUA_8G04240	Q4WCJ1	Origin recognition complex subunit 3 OS=Neosartorya fumigata (strain ATCC MYA-4609 / Af293 / CBS 101355 / FGSC A1100) OX=330879 GN=AFUA_8G04240 PE=3 SV=2 UPId=UP000002530 PPId=UP000002530	3871	0.429456	24	1249	15	14	0	698	79.7	6.64	Phospho [S475(99.9); S476(100)]	0	2	233.32	101.58	294	14347.5	404.3	0	78.086	-1.47042	-1.14156	1.74879	-0.556229	-0.191007	0.806356	0.680077	0.875994	1.74879	0.291644	0.773893	0.501635	1549	3467	2234	0.279579	1	0.478408	0.077755	0.461805	0.192883	3.76955e+07	2.56358e+07	3.3021e+07	6.59214e+07	9.38985e+06	5.05209e+06	7.21599e+06	3.371e+07	2.63648e+07	4.83622e+07	4.13535e+07	3.47014e+07	2.81809e+07	3.12285e+07	2.32558e+07	1.98781e+07	4.16922e+07	3.60997e+07	2.6025e+07	2.82671e+07	7.02082e+07	1.07523e+08	6.04004e+07	2.55539e+07	2.25296e+07	4.87561e+07	5.12178e+07	4.36928e+07	3.67378e+07	3.32609e+07	2.29874e+07	1.96088e+07	3.35462e+07	3.19521e+07	2.80864e+07	3.18429e+07	5.02348e+07	6.00199e+07	5.99084e+07	3.28869e+07	2.25296e+07	4.87561e+07	5.12178e+07	4.36928e+07	3.67378e+07	3.32609e+07	2.29874e+07	1.96088e+07	3.35462e+07	3.19521e+07	2.80864e+07	3.18429e+07	5.02348e+07	6.00199e+07	5.99084e+07	3.28869e+07	5	4	3	5	3	4	3	5	5	5	4	4	6	5	3	2	4	4	4	4	1	1	1	1	1	1	1	1	1	1	1	1	1	1	1	1	Y	Y	Y	Y	Y	Y	Y	Y	Y	Y	Y	Y	Y	Y	Y	Y	DNA metabolism;other metabolic processes	nucleus	nucleic acid binding activity	Pf07034, Pf18137, Pf19675	3504777	afm:AFUA_8G04240; Q4WCJ1
AFUA_4G13730	Q4WQR4	Similar to OS=Neosartorya fumigata (strain ATCC MYA-4609 / Af293 / CBS 101355 / FGSC A1100) OX=330879 GN=AFUA_4G13730 PE=4 SV=1 UPId=UP000002530 PPId=UP000002530	5127	0.0397695	15	184	8	8	0	694	74.8	9.13		0	0	42.28	12.6	97	1645.26	28.19	0	35.967	-1.47028	-1.03881	1.37091	-0.556092	-0.0549315	0.455134	0.680142	0.96264	1.37091	0.127052	0.886822	0.575835	359	4466	1352	0.0282347	1	0.588829	0.00785054	0.681677	0.133998	6.08257e+08	4.13701e+08	5.85533e+08	8.33866e+08	7.44456e+07	3.44888e+07	7.47604e+07	2.23035e+08	5.66227e+08	7.14028e+08	6.0503e+08	5.47743e+08	3.62072e+08	4.28199e+08	4.30986e+08	4.33548e+08	6.89633e+08	5.14904e+08	5.54981e+08	5.82613e+08	9.70331e+08	9.63932e+08	8.98305e+08	5.02896e+08	4.83859e+08	7.19845e+08	7.49353e+08	6.89668e+08	4.72013e+08	4.56067e+08	4.26011e+08	4.27674e+08	5.54891e+08	4.55745e+08	5.9894e+08	6.56313e+08	6.94284e+08	5.38071e+08	8.90987e+08	6.4721e+08	4.83859e+08	7.19845e+08	7.49353e+08	6.89668e+08	4.72013e+08	4.56067e+08	4.26011e+08	4.27674e+08	5.54891e+08	4.55745e+08	5.9894e+08	6.56313e+08	6.94284e+08	5.38071e+08	8.90987e+08	6.4721e+08	4	4	4	4	4	4	4	5	4	4	4	4	4	4	4	4	4	4	4	4	1	1	1	1	1	1	1	1	1	1	1	1	1	1	1	1	Y	Y	Y	Y	Y	Y	Y	Y	Y	Y	Y	Y	Y	Y	Y	Y					3509229	afm:AFUA_4G13730; Q4WQR4
AFUA_7G05550	Q4WGM5	Sugar transporter family protein OS=Neosartorya fumigata (strain ATCC MYA-4609 / Af293 / CBS 101355 / FGSC A1100) OX=330879 GN=AFUA_7G05550 PE=3 SV=1 UPId=UP000002530 PPId=UP000002530	4993	0.0550499	7	394	2	2	0	501	55.6	7.88		0	0	108.62	6.81	26	1075.45	19	0.006	6.565	-1.46963	-1.37293	2.73954	-0.555449	-0.457253	1.45393	0.680445	0.728372	2.73954	0.334233	0.672514	0.502411	1841	1016	2797	0.38134	0.514389	0.332706	0.105908	0.117603	0.241866	3.77888e+06	2.57132e+06	2.75243e+06	1.03524e+07	954407	831431	281008	9.03705e+06	3.76111e+06	4.68882e+06	4.20065e+06	2.46493e+06	1.96043e+06	1.90047e+06	2.74894e+06	3.67543e+06	2.53719e+06	2.61781e+06	3.1632e+06	2.69151e+06	8.0077e+06	2.32155e+07	8.15323e+06	2.03312e+06	3.21399e+06	4.72702e+06	5.20267e+06	3103607	2.55571e+06	2.02416e+06	2.7172e+06	3.62563e+06	2.04147e+06	2.31704e+06	3.41376e+06	3.03198e+06	5.72961e+06	1.2959e+07	8.08682e+06	2.61655e+06	3.21399e+06	4.72702e+06	5.20267e+06	3103607	2.55571e+06	2.02416e+06	2.7172e+06	3.62563e+06	2.04147e+06	2.31704e+06	3.41376e+06	3.03198e+06	5.72961e+06	1.2959e+07	8.08682e+06	2.61655e+06	1	1	1	1	1	1	1	1	1	1	1	1	1	1	1	1	4	4	4	4	1	1	1	1	1	1	1	1	1	1	1	1	1	1	1	1	Y	Y	Y	Y	Y	Y	Y	Y	Y	Y	Y	Y	Y	Y	Y	Y	transport	plasma membrane;other membranes	transporter activity	Pf00083	3506264	afm:AFUA_7G05550; Q4WGM5
AFUA_6G09590	Q4WMK4	Zinc alcohol dehydrogenase, putative OS=Neosartorya fumigata (strain ATCC MYA-4609 / Af293 / CBS 101355 / FGSC A1100) OX=330879 GN=AFUA_6G09590 PE=4 SV=1 UPId=UP000002530 PPId=UP000002530	2854	1.28843	52	835	10	10	0	337	36	7.74		0	0	135.78	82.48	37	8306.91	185.53	0	67.325	-1.46929	-1.26579	1.25689	-0.555117	-0.340038	0.329855	0.680602	0.79002	1.25689	0.338319	0.799627	0.496108	1879	2461	3605	0.394205	1	1	0.109415	0.338706	0.307826	3.45099e+08	2.34875e+08	2.72635e+08	4.3375e+08	9.82835e+07	1.45874e+07	9.89159e+07	1.24169e+08	2.84628e+08	4.90781e+08	3.17799e+08	2.87187e+08	2.46547e+08	2.43283e+08	2.35555e+08	2.14115e+08	3.82113e+08	3.27854e+08	1.70844e+08	2.09729e+08	5.95709e+08	4.51585e+08	3.85937e+08	3.01769e+08	243224083	4.94778e+08	3.93607e+08	361599084	3.2141e+08	2.59116e+08	2.32835e+08	2.11214e+08	3.07454e+08	2.90186e+08	1.84376e+08	2.3626e+08	4.26237e+08	2.52077e+08	3.82794e+08	3.88366e+08	243224083	4.94778e+08	3.93607e+08	361599084	3.2141e+08	2.59116e+08	2.32835e+08	2.11214e+08	3.07454e+08	2.90186e+08	1.84376e+08	2.3626e+08	4.26237e+08	2.52077e+08	3.82794e+08	3.88366e+08	4	3	2	3	3	3	5	4	3	4	3	4	3	3	4	3	4	4	4	4	1	1	1	1	1	1	1	1	1	1	1	1	1	1	1	1	Y	Y	Y	Y	Y	Y	Y	Y	Y	Y	Y	Y	Y	Y	Y	Y			other molecular function	Pf08240, Pf13602	3508146	afm:AFUA_6G09590; Q4WMK4
CNMCM8057_000405	A0A8H4HQ22	Homeobox domain-containing protein OS=Neosartorya fumigata OX=746128 GN=CNMCM8057_000405 PE=4 SV=1 UPId=UP000632336 PPId=UP000002530	4218	0.257536	28	321	8	7	0	349	38	7.69	Phospho [S127(100)]	0	1	51.38	32.2	72	2423.47	44.32	0	41.563	-1.46887	-1.04969	1.23638	-0.554711	-0.0699697	0.306122	0.680793	0.952658	1.23638	0.196674	0.90376	0.529998	798	4698	3871	0.097395	1	1	0.0270131	0.730786	0.353119	2.73426e+07	1.86146e+07	2.60481e+07	3.38058e+07	4.72957e+06	3.3704e+06	5.39498e+06	1.1374e+07	2.77426e+07	3.37174e+07	2.26593e+07	2.5251e+07	1.93161e+07	1.63644e+07	1.56928e+07	2.30852e+07	3.0923e+07	2.68089e+07	1.83778e+07	2.80829e+07	4.7107e+07	3.33155e+07	3.54281e+07	1.93727e+07	2.3707e+07	3.39921e+07	2.80644e+07	3.17938e+07	2.51813e+07	1.74294e+07	1.55117e+07	2.27724e+07	2.48811e+07	2.37287e+07	1.98334e+07	3.16354e+07	3.37056e+07	1.85969e+07	3.51395e+07	2.4932e+07	2.3707e+07	3.39921e+07	2.80644e+07	3.17938e+07	2.51813e+07	1.74294e+07	1.55117e+07	2.27724e+07	2.48811e+07	2.37287e+07	1.98334e+07	3.16354e+07	3.37056e+07	1.85969e+07	3.51395e+07	2.4932e+07	6	4	5	5	6	6	6	7	4	4	4	5	4	2	2	3	4	4	4	4	1	1	1	1	1	1	1	1	1	1	1	1	1	1	1	1	Y	Y	Y	Y	Y	Y	Y	Y	Y	Y	Y	Y	Y	Y	Y	Y	other biological processes	nucleus	nucleic acid binding activity			A0A8H4HQ22
AFUA_3G11200	Q4WXZ2	Vacuolar assembly protein, putative OS=Neosartorya fumigata (strain ATCC MYA-4609 / Af293 / CBS 101355 / FGSC A1100) OX=330879 GN=AFUA_3G11200 PE=4 SV=2 UPId=UP000002530 PPId=UP000002530	3495	0.673529	32	2732	32	32	0	1298	143.3	5.33		0	0	501.85	244.19	499	35015.4	883.92	0	161.051	-1.46782	-1.24559	2.17567	-0.553672	-0.316826	1.12146	0.681284	0.802834	2.17567	0.424222	0.82479	0.541425	2431	2766	1633	0.64118	1	0.27139	0.177502	0.392663	0.152177	9.45079e+07	6.43867e+07	7.58742e+07	2.05618e+08	3.43814e+07	8.54871e+06	1.98493e+07	1.16941e+08	6.75692e+07	1.44588e+08	7.82039e+07	8.76709e+07	7.53768e+07	6.65291e+07	5.58662e+07	5.97747e+07	9.8171e+07	8.42488e+07	5.20433e+07	6.90336e+07	1.91015e+08	2.23198e+08	3.4643e+08	6.18292e+07	5.77401e+07	1.45765e+08	9.68585e+07	1.10387e+08	9.82645e+07	7.0859e+07	5.52213e+07	5.89648e+07	7.899e+07	7.45692e+07	5.61655e+07	7.77664e+07	1.36673e+08	1.2459e+08	3.43608e+08	7.95721e+07	5.77401e+07	1.45765e+08	9.68585e+07	1.10387e+08	9.82645e+07	7.0859e+07	5.52213e+07	5.89648e+07	7.899e+07	7.45692e+07	5.61655e+07	7.77664e+07	1.36673e+08	1.2459e+08	3.43608e+08	7.95721e+07	14	13	15	15	14	14	16	13	11	13	16	15	13	10	13	15	4	4	4	4	1	1	1	1	1	1	1	1	1	1	1	1	1	1	1	1	Y	Y	Y	Y	Y	Y	Y	Y	Y	Y	Y	Y	Y	Y	Y	Y	cell organization and biogenesis;other metabolic processes;stress response;transport	other membranes;other cytoplasmic organelle		Pf00637	3512325	afm:AFUA_3G11200; Q4WXZ2
CNMCM8057_007283	A0A8H4HV86	CLN3 protein-domain-containing protein OS=Neosartorya fumigata OX=746128 GN=CNMCM8057_007283 PE=3 SV=1 UPId=UP000632336 PPId=UP000002530	5728	0.00160133	3	64	3	3	0	1199	133.3	9.06		0	0	8.36	9.43	18	1141.73	8.21	0	18.166	-1.46781	1.73436	2.77274	-0.553661	0.794402	1.47131	0.681289	1.73436	2.77274	0.936527	0.876219	0.700564	4913	4336	4748	1	1	0.778231	0.791937	0.653922	0.572509	29261.5	19935.5	50749.9	81134.4	55824.3	37390.2	71696	158437	1602.54	1358.36	112997	1087.61	1050.46	1285.74	1385.41	76020.5	1701.95	1547.18	153577	46173.3	1913.9	2453.26	1380.67	318790	1369.42	1369.42	139952	1369.42	1369.42	1369.42	1369.42	74990.4	1369.42	1369.42	165742	52014.2	1369.42	1369.42	1369.42	410271			139952					74990.4			165742	52014.2				410271			1					1			1	1				1	2	1	3	2	0	0	1	1	0	0	1	0	0	1	1	1	1	0	0	1	N	N	Y	Y	N	N	Y	?	N	Y	Y	Y	Y	N	N	Y		other membranes;other cytoplasmic organelle	other molecular function			A0A8H4HV86
xanF	Q4WED6	Xanthocillin biosynthesis cluster protein F OS=Neosartorya fumigata (strain ATCC MYA-4609 / Af293 / CBS 101355 / FGSC A1100) OX=330879 GN=xanF PE=4 SV=1 UPId=UP000002530 PPId=UP000002530	1921	3.27544	35	2115	9	8	0	226	25.5	6.38	Acetyl [N-Term]; Met-loss+Acetyl [N-Term]	1	0	455.12	365.39	2483	46312.1	893.67	0	46.563	-1.46757	-1.18829	1.58234	-0.55343	-0.248886	0.662064	0.681398	0.841546	1.58234	0.611406	0.879442	0.498732	3463	4401	2546	1	1	0.660206	0.364423	0.666166	0.218549	3.65797e+07	2.49253e+07	3.07835e+07	5.78817e+07	2.07047e+07	1.00783e+07	1.47645e+07	2.30264e+07	4.23195e+07	6.33511e+07	1.83345e+07	2.23137e+07	2.77731e+07	3.6282e+07	1.2046e+07	2.36003e+07	4.86384e+07	3.6959e+07	1.67305e+07	2.08062e+07	7.31552e+07	7.63533e+07	5.59557e+07	2.60627e+07	3.61634e+07	6.38671e+07	2.2708e+07	2.80954e+07	3.62062e+07	3.86433e+07	1.1907e+07	2.32805e+07	3.91353e+07	3.27126e+07	1.80557e+07	23438131	5.23434e+07	4.26208e+07	5.54999e+07	3.35418e+07	3.61634e+07	6.38671e+07	2.2708e+07	2.80954e+07	3.62062e+07	3.86433e+07	1.1907e+07	2.32805e+07	3.91353e+07	3.27126e+07	1.80557e+07	23438131	5.23434e+07	4.26208e+07	5.54999e+07	3.35418e+07	4	5	5	5	4	5	5	6	5	5	5	4	5	5	5	4	4	4	4	4	1	1	1	1	1	1	1	1	1	1	1	1	1	1	1	1	Y	Y	Y	Y	Y	Y	Y	Y	Y	Y	Y	Y	Y	Y	Y	Y					3505487	afm:AFUA_5G02630; Q4WED6
AFUA_5G10120	Q4WUY4	NRPS-like enzyme, putative OS=Neosartorya fumigata (strain ATCC MYA-4609 / Af293 / CBS 101355 / FGSC A1100) OX=330879 GN=AFUA_5G10120 PE=3 SV=1 UPId=UP000002530 PPId=UP000002530	3740	0.513422	31	2110	30	30	0	1274	137.1	6.32		0	0	403.81	246.2	667	32660	698.41	0	153.055	-1.46725	-1.54249	1.99547	-0.553118	-0.625264	0.996729	0.681546	0.648301	1.99547	0.52873	0.711968	1	3034	1335	64	0.998357	0.523277	0.0250627	0.276104	0.163593	0.0124904	3.86144e+07	2.63175e+07	2.50338e+07	7.70539e+07	1.48068e+07	1.42159e+07	1.60482e+06	1.59738e+07	1.70001e+07	4.34428e+07	5.06371e+07	4.33776e+07	3.89887e+07	3.76854e+07	1.80095e+07	1.05864e+07	2.558e+07	2.39595e+07	2.35465e+07	2.70492e+07	7.30528e+07	9.28744e+07	8.57959e+07	5.64925e+07	1.45271e+07	4.37967e+07	6.2716e+07	5.46171e+07	5.08273e+07	4.01381e+07	1.78016e+07	1.04429e+07	2.05821e+07	2.12067e+07	2.54115e+07	3.04709e+07	5.22702e+07	5.18429e+07	8.5097e+07	7.27039e+07	1.45271e+07	4.37967e+07	6.2716e+07	5.46171e+07	5.08273e+07	4.01381e+07	1.78016e+07	1.04429e+07	2.05821e+07	2.12067e+07	2.54115e+07	3.04709e+07	5.22702e+07	5.18429e+07	8.5097e+07	7.27039e+07	8	8	8	7	6	8	8	7	8	7	6	6	8	8	9	9	4	4	4	4	1	1	1	1	1	1	1	1	1	1	1	1	1	1	1	1	Y	Y	Y	Y	Y	Y	Y	Y	Y	Y	Y	Y	Y	Y	Y	Y	other metabolic processes		other molecular function	Pf00106, Pf00501, Pf00550, Pf07993	3510704	afm:AFUA_5G10120; Q4WUY4
AFUA_7G04600	Q4WGC9	Dynamin-binding protein OS=Neosartorya fumigata (strain ATCC MYA-4609 / Af293 / CBS 101355 / FGSC A1100) OX=330879 GN=AFUA_7G04600 PE=4 SV=1 UPId=UP000002530 PPId=UP000002530	5783	0.000628866	2	61	2	2	0	1940	212.6	6.3		0	0	0.83			95.96	19.98	0.006	6.787	-1.46723	-1.99041	2.22354	-0.553094	-0.993066	1.15286	0.681557	0.502409	2.22354	0.592898	0.714461	0.498915	3399	1348	2556	1	0.333845	0.380772	0.346861	0.165765	0.219488	3.35949e+06	2.28968e+06	1.68784e+06	7.46996e+06	674284	1.87488e+06	1.83219e+06	5.31185e+06	2.37217e+06	3.67074e+06	3.8761e+06	3.51894e+06	863008	4.39871e+06	564792	3.33222e+06	3.41513e+06	3.12734e+06	85068.2	123814	6.51084e+06	1.51597e+07	5.09062e+06	3.11867e+06	2.0271e+06	3.70064e+06	4.8007e+06	4.43073e+06	1.12506e+06	4.68498e+06	558272	3.28707e+06	2.74787e+06	2.76803e+06	91806.4	139476	4.65858e+06	8.46223e+06	5.04915e+06	4.01363e+06	2.0271e+06	3.70064e+06	4.8007e+06	4.43073e+06	1.12506e+06	4.68498e+06	558272	3.28707e+06	2.74787e+06	2.76803e+06	91806.4	139476	4.65858e+06	8.46223e+06	5.04915e+06	4.01363e+06	1	1	1	1	1	1	1	1	1	1	1	1	1	1	1	1	4	3	3	4	1	1	1	1	1	1	1	0	1	1	0	1	1	1	1	1	Y	Y	Y	Y	Y	Y	Y	?	Y	Y	?	Y	Y	Y	Y	Y	signal transduction	ER/Golgi	enzyme regulator activity	Pf00621	3506367	afm:AFUA_7G04600; Q4WGC9
AFUA_6G11010	Q4WM65	Cell morphogenesis protein (PAG1), putative OS=Neosartorya fumigata (strain ATCC MYA-4609 / Af293 / CBS 101355 / FGSC A1100) OX=330879 GN=AFUA_6G11010 PE=4 SV=1 UPId=UP000002530 PPId=UP000002530	4431	0.186077	18	2664	37	36	0	2577	287.7	6.96		0	0	508.6	306.11	933	37296.1	819.93	0	186.162	-1.4659	-1.34238	1.06079	-0.551787	-0.424789	0.0851458	0.682175	0.744948	1.06079	0.319546	0.708071	0.849291	1744	1236	5323	0.347666	0.709212	1	0.0959189	0.150633	0.778102	1.93612e+08	1.32077e+08	1.44231e+08	2.05383e+08	5.15987e+07	7.26846e+06	1.88564e+07	6.08314e+07	1.46654e+08	2.67223e+08	1.78225e+08	1.82346e+08	1.32156e+08	1.40019e+08	1.22443e+08	1.3369e+08	1.72487e+08	1.35936e+08	1.33917e+08	1.34583e+08	2.3397e+08	2.33608e+08	2.3972e+08	1.14232e+08	1.25321e+08	2.694e+08	2.20738e+08	2.29593e+08	1.72284e+08	1.49132e+08	1.2103e+08	1.31879e+08	1.38786e+08	1.20318e+08	1.44524e+08	1.51608e+08	1.67408e+08	1.30401e+08	2.37768e+08	1.47013e+08	1.25321e+08	2.694e+08	2.20738e+08	2.29593e+08	1.72284e+08	1.49132e+08	1.2103e+08	1.31879e+08	1.38786e+08	1.20318e+08	1.44524e+08	1.51608e+08	1.67408e+08	1.30401e+08	2.37768e+08	1.47013e+08	12	13	12	13	13	12	12	12	14	13	12	14	12	8	12	13	4	4	4	4	1	1	1	1	1	1	1	1	1	1	1	1	1	1	1	1	Y	Y	Y	Y	Y	Y	Y	Y	Y	Y	Y	Y	Y	Y	Y	Y	other biological processes	other cell component		Pf14222, Pf14225, Pf14228	3508292	afm:AFUA_6G11010; Q4WM65
AFUA_2G01130	Q4WIP4	Ubiquitin conjugating enzyme (UbcJ), putative OS=Neosartorya fumigata (strain ATCC MYA-4609 / Af293 / CBS 101355 / FGSC A1100) OX=330879 GN=AFUA_2G01130 PE=3 SV=1 UPId=UP000002530 PPId=UP000002530	3950	0.390244	32	200	3	3	0	164	18.4	5.5		0	0	48.73	4.18	0	1314.1	3.44	0	17.408	-1.46487	-1.16994	-1.29809	-0.550774	-0.22644	-0.376387	0.682654	0.854741	0.770365	0.239612	0.730747	0.500371	1117	1697	2363	0.167279	1	1	0.0460665	0.213438	0.203507	6.42971e+06	4.38926e+06	5.49573e+06	4.95322e+06	877446	1.3024e+06	1.0116e+06	1.77226e+06	5.44846e+06	6.22866e+06	7.57202e+06	6.46967e+06	6.10614e+06	3.28963e+06	3.47178e+06	4.68949e+06	4.06163e+06	5.50717e+06	6.2315e+06	6.18265e+06	5.15884e+06	2.42386e+06	6.49118e+06	5.73899e+06	4.65589e+06	6279400	9378236	8.14601e+06	7.96024e+06	3.50373e+06	3.43171e+06	4.62595e+06	3268053	4.87443e+06	6.72508e+06	6.96475e+06	3.69121e+06	1.35301e+06	6.4383e+06	7385880	4.65589e+06	6279400	9378236	8.14601e+06	7.96024e+06	3.50373e+06	3.43171e+06	4.62595e+06	3268053	4.87443e+06	6.72508e+06	6.96475e+06	3.69121e+06	1.35301e+06	6.4383e+06	7385880	1	1	1	1	1	1	1	1	1	1	1	1	1	1	1	1	4	4	4	4	1	1	1	1	1	1	1	1	1	1	1	1	1	1	1	1	Y	Y	Y	Y	Y	Y	Y	Y	Y	Y	Y	Y	Y	Y	Y	Y	cell organization and biogenesis;protein metabolism;other metabolic processes;transport	nucleus;other cytoplasmic organelle	other molecular function	Pf00179	3506966	afm:AFUA_2G01130; Q4WIP4
AFUA_5G02320	Q4WEA5	Nuclear pore complex protein Nup85 OS=Neosartorya fumigata (strain ATCC MYA-4609 / Af293 / CBS 101355 / FGSC A1100) OX=330879 GN=AFUA_5G02320 PE=4 SV=1 UPId=UP000002530 PPId=UP000002530	1635	4.28377	44	2580	14	3	0	265	30.5	5	Met-loss+Acetyl [N-Term]; Acetyl [N-Term]	1	0	420.42	255.62	981	35344.5	975.91	0	84.832	-1.46459	-1.15323	1.54853	-0.550499	-0.205684	0.630899	0.682784	0.867127	1.54853	0.172265	0.710001	0.500373	665	1403	2269	0.0716335	1	0.619474	0.0197171	0.171451	0.195413	5.15151e+07	3.51737e+07	4.46702e+07	7.97727e+07	7.47428e+06	1.57735e+06	3.89621e+06	3.40476e+07	4.52093e+07	6.1056e+07	5.38706e+07	4.59246e+07	3.52214e+07	3.47176e+07	3.72714e+07	3.34844e+07	4.93688e+07	4.51518e+07	4.42954e+07	3.98648e+07	7.74506e+07	1.25666e+08	7.2426e+07	4.35486e+07	3.86328e+07	6.15533e+07	6.67208e+07	5.7824e+07	4.59162e+07	3.69771e+07	3.68411e+07	3.30307e+07	3.9723e+07	3.99641e+07	4.7804e+07	4.49076e+07	5.54169e+07	7.01472e+07	7.18361e+07	5.60455e+07	3.86328e+07	6.15533e+07	6.67208e+07	5.7824e+07	4.59162e+07	3.69771e+07	3.68411e+07	3.30307e+07	3.9723e+07	3.99641e+07	4.7804e+07	4.49076e+07	5.54169e+07	7.01472e+07	7.18361e+07	5.60455e+07	6	6	6	6	6	5	6	6	6	6	6	6	6	5	6	6	4	4	4	4	1	1	1	1	1	1	1	1	1	1	1	1	1	1	1	1	Y	Y	Y	Y	Y	Y	Y	Y	Y	Y	Y	Y	Y	Y	Y	Y				Pf12311	3505542	afm:AFUA_5G02320; Q4WEA5
AFUA_1G07630	Q4WJ11	Zinc knuckle domain protein (Byr3), putative OS=Neosartorya fumigata (strain ATCC MYA-4609 / Af293 / CBS 101355 / FGSC A1100) OX=330879 GN=AFUA_1G07630 PE=4 SV=1 UPId=UP000002530 PPId=UP000002530	949	9.26842	60	2935	11	9	0	190	19.9	8.07	Acetyl [N-Term]	1	0	377.58	1392.46	7460	55049.5	1708.88	0	99.294	-1.46448	-1.20684	-1.59504	-0.550393	-0.27123	-0.673594	0.682834	0.828613	0.626943	0.0963423	0.639961	0.588551	130	701	1281	0.00783324	0.56936	0.385291	0.00215568	0.0772138	0.129765	1.55854e+08	1.06422e+08	1.29142e+08	9.77114e+07	1.2e+07	3.84511e+06	2.06161e+07	5.64583e+07	1.60406e+08	1.7063e+08	1.47942e+08	1.44437e+08	1.0873e+08	1.06417e+08	1.09536e+08	1.01006e+08	1.31416e+08	1.06031e+08	1.55665e+08	1.23458e+08	6.0727e+07	4.31781e+07	1.20742e+08	1.66199e+08	1.37072e+08	1.7202e+08	1.83231e+08	1.81862e+08	1.41745e+08	1.13343e+08	1.08271e+08	9.96374e+07	1.0574e+08	9.38486e+07	1.67995e+08	1.39075e+08	4.34509e+07	2.41022e+07	1.19759e+08	2.13892e+08	1.37072e+08	1.7202e+08	1.83231e+08	1.81862e+08	1.41745e+08	1.13343e+08	1.08271e+08	9.96374e+07	1.0574e+08	9.38486e+07	1.67995e+08	1.39075e+08	4.34509e+07	2.41022e+07	1.19759e+08	2.13892e+08	11	10	9	11	9	9	11	11	9	7	11	10	8	8	10	10	4	4	4	4	1	1	1	1	1	1	1	1	1	1	1	1	1	1	1	1	Y	Y	Y	Y	Y	Y	Y	Y	Y	Y	Y	Y	Y	Y	Y	Y	other biological processes	other cell component	nucleic acid binding activity;other molecular function	Pf00098	3507768	afm:AFUA_1G07630; Q4WJ11
AFUA_2G07440	Q4X273	Thioesterase family protein OS=Neosartorya fumigata (strain ATCC MYA-4609 / Af293 / CBS 101355 / FGSC A1100) OX=330879 GN=AFUA_2G07440 PE=3 SV=1 UPId=UP000002530 PPId=UP000002530	3705	0.532276	17	454	2	2	0	145	15.8	8.31	Acetyl [N-Term]	1	0	76.59	38.22	139	11043.5	131.17	0	13.386	-1.46432	1.38922	1.6559	-0.550234	0.474278	0.727618	0.682909	1.38922	1.6559	0.549251	0.757464	0.86575	3166	1875	293	1	1	0.120008	0.299299	0.244448	0.04366	6.61523e+06	4.5176e+06	9.19002e+06	1.09542e+07	2.72855e+06	2.4843e+06	2.91026e+06	1.81766e+06	2.80078e+06	6.64167e+06	7.95704e+06	9.06142e+06	8.15094e+06	4.05616e+06	3.11962e+06	2.74368e+06	6.90639e+06	1.23765e+07	6.544e+06	1.09332e+07	9.85688e+06	8.9769e+06	1.26805e+07	1.23024e+07	2.39336e+06	6.69577e+06	9.8551e+06	1.14093e+07	1.06259e+07	4.32015e+06	3.0836e+06	2.70651e+06	5.55699e+06	1.09546e+07	7.06234e+06	1.23162e+07	7.05271e+06	5.01095e+06	1.25772e+07	1.58328e+07	2.39336e+06	6.69577e+06	9.8551e+06	1.14093e+07	1.06259e+07	4.32015e+06	3.0836e+06	2.70651e+06	5.55699e+06	1.09546e+07	7.06234e+06	1.23162e+07	7.05271e+06	5.01095e+06	1.25772e+07	1.58328e+07	2	2	2	1	2	1	1	2	2	2	2	2	2	1	1	2	4	4	4	4	1	1	1	1	1	1	1	1	1	1	1	1	1	1	1	1	Y	Y	Y	Y	Y	Y	Y	Y	Y	Y	Y	Y	Y	Y	Y	Y			other molecular function	Pf03061	3513760	afm:AFUA_2G07440; Q4X273
AFUA_1G06720	Q4WJ99	Histone acetyltransferase Spt10, putative OS=Neosartorya fumigata (strain ATCC MYA-4609 / Af293 / CBS 101355 / FGSC A1100) OX=330879 GN=AFUA_1G06720 PE=4 SV=1 UPId=UP000002530 PPId=UP000002530	4775	0.0957836	17	302	7	7	0	536	60.1	6.39		0	0	74.17	9.25	27	1605.81	20.25	0	28.093	-1.46357	-1.65683	1.92004	-0.549488	-0.728426	0.941133	0.683262	0.603562	1.92004	0.58745	0.80722	0.863173	3375	2506	311	1	0.955964	0.0981886	0.341247	0.348174	0.0462042	1.32523e+06	905479	799858	2.54449e+06	337343	708744	922653	790382	866436	1.32698e+06	1.66878e+06	1.43872e+06	1.64716e+06	1.23798e+06	735391	1388.23	1.5616e+06	1.63535e+06	1268.91	1215.64	1.99433e+06	3.18759e+06	1.73855e+06	3.25746e+06	740398	1.33779e+06	2.06685e+06	1.8115e+06	2.14731e+06	1.31855e+06	726902	1369.42	1.25649e+06	1.44746e+06	1369.42	1369.42	1.42697e+06	1.77933e+06	1.72439e+06	4.19224e+06	740398	1.33779e+06	2.06685e+06	1.8115e+06	2.14731e+06	1.31855e+06	726902		1.25649e+06	1.44746e+06			1.42697e+06	1.77933e+06	1.72439e+06	4.19224e+06	1	2	1	1	2	2	2		3	3			2	2	2	2	4	4	4	4	1	1	1	1	1	1	1	1	1	1	1	1	1	1	1	1	Y	Y	Y	Y	Y	Y	Y	Y	Y	Y	Y	Y	Y	Y	Y	Y			other molecular function	Pf00583, Pf09337	3507680	afm:AFUA_1G06720; Q4WJ99
AFUA_3G01330	Q4WFR1	Class II aldolase/adducin domain protein OS=Neosartorya fumigata (strain ATCC MYA-4609 / Af293 / CBS 101355 / FGSC A1100) OX=330879 GN=AFUA_3G01330 PE=4 SV=1 UPId=UP000002530 PPId=UP000002530	1439	5.19639	51	2965	12	12	0	291	31.7	6.86		0	0	488.8	561.7	3061	53837.5	1389.01	0	104.319	-1.46232	-1.136	2.11754	-0.548257	-0.183961	1.08239	0.683846	0.880283	2.11754	0.238303	0.757262	0.50415	1114	1874	2176	0.166681	1	0.34889	0.0456919	0.244253	0.188817	9.26866e+07	6.33834e+07	8.15904e+07	1.96268e+08	1.52269e+07	1.75101e+07	4.70085e+06	1.22371e+08	8.01316e+07	1.1452e+08	9.10664e+07	8.50289e+07	4.88168e+07	5.31327e+07	6.36553e+07	8.79287e+07	8.1655e+07	8.3996e+07	7.49956e+07	8.57149e+07	2.08065e+08	3.53407e+08	1.65755e+08	5.78434e+07	6.8475e+07	115452358	1.12789e+08	1.07061e+08	6.36397e+07	5.65907e+07	6.29204e+07	8.67373e+07	6.5701e+07	7.43454e+07	8.09359e+07	9.65578e+07	1.48873e+08	1.97274e+08	1.64405e+08	7.44425e+07	6.8475e+07	115452358	1.12789e+08	1.07061e+08	6.36397e+07	5.65907e+07	6.29204e+07	8.67373e+07	6.5701e+07	7.43454e+07	8.09359e+07	9.65578e+07	1.48873e+08	1.97274e+08	1.64405e+08	7.44425e+07	8	9	8	8	8	8	7	6	8	10	7	9	9	8	9	9	4	4	4	4	1	1	1	1	1	1	1	1	1	1	1	1	1	1	1	1	Y	Y	Y	Y	Y	Y	Y	Y	Y	Y	Y	Y	Y	Y	Y	Y		cytoskeleton	cytoskeletal activity	Pf00596	3506127	afm:AFUA_3G01330; Q4WFR1
AFUA_5G05780	Q4WTR0	Proteophosphoglycan 5 OS=Neosartorya fumigata (strain ATCC MYA-4609 / Af293 / CBS 101355 / FGSC A1100) OX=330879 GN=AFUA_5G05780 PE=4 SV=1 UPId=UP000002530 PPId=UP000002530	5187	0.0324236	15	99	4	4	0	458	49.9	9.63		0	0	11.9	24.79	36	2592.4	14.77	0	30.845	-1.46209	-2.15135	-1.1167	-0.548033	-1.10524	-0.159239	0.683952	0.464825	0.895497	0.560797	0.637667	0.791136	3243	653	5089	1	0.129689	1	0.313023	0.071669	0.692959	4.36867e+07	2.98796e+07	2.03067e+07	3.91213e+07	1.76724e+07	1.77915e+07	9.49187e+06	1.29962e+07	2.24696e+07	6.33908e+07	3.74657e+07	5.14208e+07	4.01869e+07	4.96522e+07	1.47226e+07	1.49568e+07	2.72471e+07	2.92474e+07	9.53088e+06	1.52014e+07	3.38664e+07	5.26189e+07	4.6466e+07	2.35341e+07	1.9201e+07	6.39072e+07	46402671	6.47443e+07	52389369	52883643	1.45527e+07	1.47541e+07	21923448	2.58871e+07	1.02858e+07	1.71244e+07	2.42318e+07	2.93721e+07	4.60875e+07	3.02875e+07	1.9201e+07	6.39072e+07	46402671	6.47443e+07	52389369	52883643	1.45527e+07	1.47541e+07	21923448	2.58871e+07	1.02858e+07	1.71244e+07	2.42318e+07	2.93721e+07	4.60875e+07	3.02875e+07	2	2	2	2	1	1	2	2	2	2	2	2	2	1	2	2	4	4	3	2	1	1	1	1	1	1	1	1	1	0	1	1	0	0	1	1	Y	Y	Y	Y	Y	Y	Y	Y	Y	?	Y	Y	?	?	Y	Y				Pf15365	3511598	afm:AFUA_5G05780; Q4WTR0
AFUA_2G03780	Q4WHY3	N-acetylglucosamine-induced protein 1 OS=Neosartorya fumigata (strain ATCC MYA-4609 / Af293 / CBS 101355 / FGSC A1100) OX=330879 GN=AFUA_2G03780 PE=4 SV=1 UPId=UP000002530 PPId=UP000002530	3979	0.376563	40	241	8	8	0	256	29.9	5.55		0	0	39.54	13.07	13	2621.04	29.21	0	48.172	-1.4616	-1.82637	-1.84498	-0.547553	-0.868982	-0.883605	0.684179	0.547533	0.542011	0.629314	0.731843	0.500353	3571	1708	2657	1	0.495164	0.517922	0.386795	0.215144	0.228819	2.35774e+07	1.61312e+07	1.29094e+07	1.27792e+07	1.36182e+07	7.67042e+06	1.1411e+06	7.67916e+06	1.56924e+07	8.48648e+06	3.39454e+07	3.61852e+07	2.37673e+07	2.07327e+07	6.68504e+06	1.33396e+07	1.21319e+07	1.3682e+07	1.40748e+07	1.17489e+07	9.62395e+06	7.90761e+06	9.34265e+06	2.42426e+07	1.34097e+07	8.55561e+06	4.20427e+07	4.55611e+07	3.09841e+07	2.2082e+07	6.60787e+06	1.31589e+07	9.76153e+06	1.211e+07	1.51896e+07	1.32351e+07	6886054	4.41407e+06	9.26655e+06	3.11995e+07	1.34097e+07	8.55561e+06	4.20427e+07	4.55611e+07	3.09841e+07	2.2082e+07	6.60787e+06	1.31589e+07	9.76153e+06	1.211e+07	1.51896e+07	1.32351e+07	6886054	4.41407e+06	9.26655e+06	3.11995e+07	4	4	3	2	3	2	2	3	4	3	3	3	4	3	4	3	4	4	4	4	1	1	1	1	1	1	1	1	1	1	1	1	1	1	1	1	Y	Y	Y	Y	Y	Y	Y	Y	Y	Y	Y	Y	Y	Y	Y	Y	other metabolic processes	other cell component		Pf12239	3506743	afm:AFUA_2G03780; Q4WHY3
AFUA_1G06240	Q4WJE7	Riboflavin synthase, alpha subunit OS=Neosartorya fumigata (strain ATCC MYA-4609 / Af293 / CBS 101355 / FGSC A1100) OX=330879 GN=AFUA_1G06240 PE=4 SV=1 UPId=UP000002530 PPId=UP000002530	977	9.00086	56	3745	12	11	0	233	25.2	5.33		0	0	672.65	622.19	3779	66455.5	2510.34	0	102.719	-1.45943	1.01795	-1.33054	-0.545404	0.0256714	-0.412012	0.685199	1.01795	0.751574	0.149613	0.945663	0.499519	489	5168	2315	0.0461756	1	0.966155	0.0125922	0.841168	0.199034	3.19737e+08	2.19084e+08	3.25478e+08	2.40306e+08	4.49951e+07	2.68635e+07	3.08541e+07	9.45452e+07	2.86359e+08	3.84353e+08	3.16296e+08	2.91942e+08	2.3061e+08	2.43825e+08	2.20473e+08	1.81427e+08	3.71656e+08	3.1217e+08	3.0728e+08	3.10804e+08	3.10779e+08	1.05587e+08	3.01038e+08	2.43822e+08	2.44703e+08	3.87483e+08	3.91745e+08	3.67587e+08	3.00634e+08	2.59693e+08	2.17928e+08	1.78969e+08	2.9904e+08	2.76304e+08	3.3162e+08	3.50121e+08	2.22366e+08	5.89392e+07	2.98586e+08	3.1379e+08	2.44703e+08	3.87483e+08	3.91745e+08	3.67587e+08	3.00634e+08	2.59693e+08	2.17928e+08	1.78969e+08	2.9904e+08	2.76304e+08	3.3162e+08	3.50121e+08	2.22366e+08	5.89392e+07	2.98586e+08	3.1379e+08	10	9	10	10	10	10	11	10	10	11	11	11	9	6	10	11	4	4	4	4	1	1	1	1	1	1	1	1	1	1	1	1	1	1	1	1	Y	Y	Y	Y	Y	Y	Y	Y	Y	Y	Y	Y	Y	Y	Y	Y	other metabolic processes		other molecular function	Pf00677	3507632	afm:AFUA_1G06240; Q4WJE7
CNMCM8057_006150	A0A8H4MWT3	ABM domain-containing protein OS=Neosartorya fumigata OX=746128 GN=CNMCM8057_006150 PE=4 SV=1 UPId=UP000632336 PPId=UP000002530	259	31.7509	87	3905	10	8	0	107	12.7	5.52		0	0	608.08	622.58	3321	74654	2243.01	0	88.721	-1.45888	1.0409	1.4289	-0.544862	0.0578322	0.514906	0.685457	1.0409	1.4289	0.291799	0.926832	0.513251	1548	4927	2006	0.285379	1	0.688314	0.0777462	0.785973	0.177209	1.74812e+08	1.19826e+08	1.81962e+08	2.49789e+08	4.27595e+07	1.28052e+07	2.56448e+07	8.33809e+07	1.61986e+08	2.37631e+08	1.57711e+08	1.41919e+08	1.20483e+08	1.17518e+08	1.05082e+08	1.3622e+08	2.09198e+08	1.93867e+08	1.49675e+08	1.75107e+08	2.54056e+08	2.84004e+08	3.2783e+08	1.33265e+08	1.38422e+08	2.39567e+08	1.95331e+08	1.78691e+08	1.57068e+08	1.25166e+08	1.03869e+08	1.34375e+08	1.68324e+08	1.71593e+08	1.6153e+08	1.97258e+08	1.8178e+08	1.58532e+08	3.25159e+08	1.71507e+08	1.38422e+08	2.39567e+08	1.95331e+08	1.78691e+08	1.57068e+08	1.25166e+08	1.03869e+08	1.34375e+08	1.68324e+08	1.71593e+08	1.6153e+08	1.97258e+08	1.8178e+08	1.58532e+08	3.25159e+08	1.71507e+08	9	9	9	9	9	8	9	9	9	9	9	9	9	9	9	9	4	4	4	4	1	1	1	1	1	1	1	1	1	1	1	1	1	1	1	1	Y	Y	Y	Y	Y	Y	Y	Y	Y	Y	Y	Y	Y	Y	Y	Y						A0A8H4MWT3
NTH1	Q4WIP5	Endonuclease III homolog OS=Neosartorya fumigata (strain ATCC MYA-4609 / Af293 / CBS 101355 / FGSC A1100) OX=330879 GN=NTH1 PE=3 SV=1 UPId=UP000002530 PPId=UP000002530	4198	0.265093	28	409	9	9	0	432	47.7	9.44		0	0	77.36	54.49	133	5572.13	107.64	0	41.389	-1.45855	1.32439	2.17654	-0.544539	0.405325	1.12204	0.68561	1.32439	2.17654	0.448036	0.805833	0.509067	2578	3679	2050	0.730164	1	0.320165	0.198801	0.510268	0.179619	1.64261e+06	1.12619e+06	2.17546e+06	3.57522e+06	588770	378720	1.35696e+06	2.21967e+06	2.49396e+06	1.30931e+06	1.19665e+06	1.57054e+06	1.33521e+06	1.51182e+06	654100	1.00364e+06	4.14785e+06	1.97624e+06	1.18408e+06	1.39366e+06	4.28621e+06	6.10474e+06	3.10093e+06	809010	2.13117e+06	1.31997e+06	1.4821e+06	1.97748e+06	1.74064e+06	1.61021e+06	646549	990045	3.33743e+06	1.74918e+06	1277866	1.56996e+06	3.06683e+06	3.4077e+06	3.07567e+06	1.04117e+06	2.13117e+06	1.31997e+06	1.4821e+06	1.97748e+06	1.74064e+06	1.61021e+06	646549	990045	3.33743e+06	1.74918e+06	1277866	1.56996e+06	3.06683e+06	3.4077e+06	3.07567e+06	1.04117e+06	2	1	2	2	2	3	1	2	3	2	1	2	2	2	3	1	4	4	4	4	1	1	1	1	1	1	1	1	1	1	1	1	1	1	1	1	Y	Y	Y	Y	Y	Y	Y	Y	Y	Y	Y	Y	Y	Y	Y	Y	DNA metabolism;other metabolic processes;stress response	mitochondrion;nucleus	nucleic acid binding activity;other molecular function	Pf00633, Pf00730	3506965	afm:AFUA_2G01120; Q4WIP5
AFUA_7G05950	Q4WGR4	Cytokinesis EF-hand protein Cdc4, putative OS=Neosartorya fumigata (strain ATCC MYA-4609 / Af293 / CBS 101355 / FGSC A1100) OX=330879 GN=AFUA_7G05950 PE=4 SV=1 UPId=UP000002530 PPId=UP000002530	1095	7.61126	43	2956	8	6	0	167	18.5	4.59		0	0	579.55	488.46	3545	56991.8	1245.54	0	53.079	-1.45847	-1.10672	1.10377	-0.544457	-0.146291	0.14244	0.685649	0.903571	1.10377	0.315229	0.877243	0.772926	1721	4325	5013	0.343003	1	1	0.0933752	0.653025	0.666898	6.18419e+07	4.24019e+07	5.58785e+07	6.82593e+07	1.63192e+07	7.94776e+06	1.91886e+07	2.30194e+07	5.82003e+07	8.53114e+07	4.75519e+07	5.63041e+07	4.49205e+07	4.3278e+07	3.13069e+07	5.0102e+07	6.432e+07	7.86051e+07	3.63489e+07	4.42402e+07	7.45678e+07	4.30621e+07	9.68947e+07	5.85124e+07	4.97341e+07	8.60063e+07	5.88948e+07	7.08929e+07	5.85604e+07	4.60946e+07	3.09456e+07	4.94231e+07	5.17529e+07	6.95739e+07	3.92281e+07	4.98365e+07	5.33542e+07	2.40375e+07	96105455	7.53034e+07	4.97341e+07	8.60063e+07	5.88948e+07	7.08929e+07	5.85604e+07	4.60946e+07	3.09456e+07	4.94231e+07	5.17529e+07	6.95739e+07	3.92281e+07	4.98365e+07	5.33542e+07	2.40375e+07	96105455	7.53034e+07	6	6	4	4	4	4	4	6	6	6	6	5	6	5	6	4	4	4	4	4	1	1	1	1	1	1	1	1	1	1	1	1	1	1	1	1	Y	Y	Y	Y	Y	Y	Y	Y	Y	Y	Y	Y	Y	Y	Y	Y	cell cycle OR cell proliferation;cell organization and biogenesis	cytoskeleton;other cell component	other molecular function	Pf13499	3506417	afm:AFUA_7G05950; Q4WGR4
AFUA_2G13860	Q4X0D4	Histone H4 OS=Neosartorya fumigata (strain ATCC MYA-4609 / Af293 / CBS 101355 / FGSC A1100) OX=330879 GN=AFUA_2G13860 PE=3 SV=2 UPId=UP000002530 PPId=UP000002530	14	222.153	42	75109	13	1	0	142	15.8	10.21	Acetyl [N-Term]	1	0	12128.4	6727.82	47229	826144	37681.8	0	155.521	-1.45773	1.09761	1.40659	-0.543721	0.13437	0.4922	0.685999	1.09761	1.40659	0.228782	0.799119	0.653479	1064	3631	868	0.154114	1	0.396702	0.0418974	0.499415	0.0976283	2.86566e+09	1.96584e+09	3.14538e+09	4.0308e+09	5.41068e+08	1.14151e+08	5.59733e+08	9.88104e+08	2.32202e+09	3.6147e+09	2.74616e+09	2.77975e+09	2.07804e+09	1.81202e+09	2.01809e+09	1.9552e+09	3.83471e+09	3.34944e+09	2.58908e+09	2.8083e+09	3.91349e+09	4.81948e+09	4.71194e+09	2.67828e+09	1.98424e+09	3.64414e+09	3.40122e+09	3.5e+09	2.70902e+09	1.92995e+09	1.9948e+09	1.92871e+09	3.08547e+09	2.96461e+09	2.79416e+09	3.16355e+09	2.80015e+09	2.69026e+09	4.67356e+09	3.44685e+09	1.98424e+09	3.64414e+09	3.40122e+09	3.5e+09	2.70902e+09	1.92995e+09	1.9948e+09	1.92871e+09	3.08547e+09	2.96461e+09	2.79416e+09	3.16355e+09	2.80015e+09	2.69026e+09	4.67356e+09	3.44685e+09	1	1	1	1	1	1	1	1	1	1	1	1	1	1	1	1	4	4	4	4	1	1	1	1	1	1	1	1	1	1	1	1	1	1	1	1	Y	Y	Y	Y	Y	Y	Y	Y	Y	Y	Y	Y	Y	Y	Y	Y	cell organization and biogenesis	nucleus;other cell component	nucleic acid binding activity;other molecular function	Pf15511	3513335	afm:AFUA_2G13860; Q4X0D4
AFUA_6G04330	Q4WDD1	DEAH-box RNA helicase (Dhr1), putative OS=Neosartorya fumigata (strain ATCC MYA-4609 / Af293 / CBS 101355 / FGSC A1100) OX=330879 GN=AFUA_6G04330 PE=4 SV=1 UPId=UP000002530 PPId=UP000002530	3672	0.55294	29	2309	30	29	0	1211	134.6	5.95		0	0	468.07	178.03	696	22417.5	429.75	0	135.428	-1.4572	-1.1006	1.13539	-0.543201	-0.138284	0.183183	0.686246	0.908599	1.13539	0.218905	0.834729	0.559038	954	3905	4073	0.132342	1	1	0.0359441	0.561036	0.391904	5.4025e+08	3.70745e+08	4.90871e+08	6.13392e+08	9.4171e+07	1.01407e+07	1.28965e+08	1.2637e+08	5.31055e+08	6.75568e+08	4.8849e+08	4.65887e+08	3.63897e+08	3.72998e+08	3.84132e+08	3.61952e+08	6.16583e+08	5.86463e+08	3.64944e+08	3.95493e+08	6.44024e+08	6.28692e+08	7.41557e+08	4.39296e+08	4.53804e+08	6.81071e+08	6.05013e+08	5.86602e+08	4.74392e+08	3.97273e+08	3.79698e+08	3.57048e+08	4.96113e+08	5.19083e+08	3.9385e+08	4.45523e+08	4.60807e+08	3.50939e+08	7.35516e+08	5.65359e+08	4.53804e+08	6.81071e+08	6.05013e+08	5.86602e+08	4.74392e+08	3.97273e+08	3.79698e+08	3.57048e+08	4.96113e+08	5.19083e+08	3.9385e+08	4.45523e+08	4.60807e+08	3.50939e+08	7.35516e+08	5.65359e+08	14	14	15	15	14	16	16	14	15	15	15	15	16	12	16	17	4	4	4	4	1	1	1	1	1	1	1	1	1	1	1	1	1	1	1	1	Y	Y	Y	Y	Y	Y	Y	Y	Y	Y	Y	Y	Y	Y	Y	Y	RNA metabolism OR transcription;other metabolic processes	nucleus;other cell component	nucleic acid binding activity;other molecular function	Pf00270, Pf00271, Pf04408, Pf07717	3505319	afm:AFUA_6G04330; Q4WDD1
CDV57_02271	A0A229WJQ0	NADH dehydrogenase [ubiquinone] 1 alpha subcomplex subunit 13 OS=Neosartorya fumigata OX=746128 GN=CDV57_02271 PE=3 SV=1 UPId=UP000632336 PPId=UP000002530	523	16.844	50	4211	8	7	0	125	14.7	9.61		0	0	659.23	461.44	1105	57212.8	2920.65	0	70.472	-1.45678	-1.01214	1.04887	-0.542782	-0.0174035	0.068832	0.686446	0.988009	1.04887	0.252791	0.984614	0.859056	1235	5611	5343	0.197996	1	1	0.0537345	0.950889	0.790006	3.27146e+08	2.24568e+08	3.23223e+08	3.43132e+08	6.95527e+07	4.25916e+07	9.97266e+07	9.09196e+07	4.27962e+08	2.76607e+08	3.18298e+08	2.85716e+08	2.76244e+08	1.74068e+08	2.13473e+08	2.34485e+08	1.84914e+08	4.15426e+08	3.70178e+08	3.22374e+08	4.63586e+08	3.00621e+08	3.5634e+08	2.51983e+08	3.65707e+08	2.78861e+08	3.94224e+08	3.59747e+08	3.60124e+08	1.85397e+08	2.11009e+08	2.31308e+08	1.48785e+08	3.67696e+08	3.99499e+08	3.63154e+08	3.31702e+08	1.67808e+08	3.53437e+08	3.24293e+08	3.65707e+08	2.78861e+08	3.94224e+08	3.59747e+08	3.60124e+08	1.85397e+08	2.11009e+08	2.31308e+08	1.48785e+08	3.67696e+08	3.99499e+08	3.63154e+08	3.31702e+08	1.67808e+08	3.53437e+08	3.24293e+08	6	5	7	6	7	7	7	7	5	5	7	7	4	3	5	7	4	4	4	4	1	1	1	1	1	1	1	1	1	1	1	1	1	1	1	1	Y	Y	Y	Y	Y	Y	Y	Y	Y	Y	Y	Y	Y	Y	Y	Y		other membranes;mitochondrion		Pf06212		A0A229WJQ0
CNMCM8057_007010	A0A8H4HTX0	CAP10 domain-containing protein OS=Neosartorya fumigata OX=746128 GN=CNMCM8057_007010 PE=4 SV=1 UPId=UP000632336 PPId=UP000002530	2362	2.08927	30	6038	24	3	17	867	98.1	7.08		0	0	907.85	1207.85	8220	130455	3554.33	0	197.396	-1.4567	-1.21755	-1.06887	-0.5427	-0.283984	-0.0960911	0.686485	0.82132	0.935564	0.259077	0.725348	0.808827	1280	1665	5149	0.210345	1	1	0.0570772	0.207867	0.716807	2.78036e+08	1.90867e+08	2.28356e+08	2.6012e+08	6.08975e+07	2.6593e+07	2.70565e+07	7.17307e+07	2.75423e+08	1.93699e+08	3.1088e+08	3.3214e+08	2.2885e+08	1.89491e+08	1.70705e+08	1.74422e+08	1.88273e+08	2.40582e+08	2.37187e+08	2.47383e+08	1.9228e+08	2.66147e+08	2.24368e+08	3.57686e+08	2.35358e+08	1.95277e+08	3.85037e+08	4.182e+08	2.9834e+08	2.01824e+08	1.68735e+08	1.72059e+08	1.51487e+08	2.12941e+08	2.55974e+08	2.78676e+08	1.37579e+08	1.48564e+08	2.2254e+08	4.60329e+08	2.35358e+08	1.95277e+08	3.85037e+08	4.182e+08	2.9834e+08	2.01824e+08	1.68735e+08	1.72059e+08	1.51487e+08	2.12941e+08	2.55974e+08	2.78676e+08	1.37579e+08	1.48564e+08	2.2254e+08	4.60329e+08	18	16	19	17	16	15	18	18	17	16	16	17	17	12	16	17	4	4	4	4	1	1	1	1	1	1	1	1	1	1	1	1	1	1	1	1	Y	Y	Y	Y	Y	Y	Y	Y	Y	Y	Y	Y	Y	Y	Y	Y		other membranes	other molecular function			A0A8H4HTX0
AFUA_3G13260	Q4WYJ5	Rad2-like endonuclease, putative OS=Neosartorya fumigata (strain ATCC MYA-4609 / Af293 / CBS 101355 / FGSC A1100) OX=330879 GN=AFUA_3G13260 PE=4 SV=1 UPId=UP000002530 PPId=UP000002530	5413	0.013809	4	300	3	3	0	869	95.5	8.54		0	0	27.7	69.01	864	7843.98	63.06	0.001	10.56	-1.45646	-1.4043	1.43218	-0.54247	-0.489853	0.518212	0.686595	0.712098	1.43218	0.499143	0.781339	0.505217	2860	2060	2865	0.905878	1	0.9615	0.245706	0.277032	0.24913	939891	645324	669294	1.34609e+06	377377	244739	233602	505943	591265	1.46926e+06	781918	917126	932745	762493	470474	415585	870475	802304	344555	659843	1.19787e+06	1.96196e+06	1.47096e+06	753577	505256	1.48122e+06	968435	1.15476e+06	1.21597e+06	812117	465043	409954	700398	710125	371847	743313	857091	1.09518e+06	1.45898e+06	969828	505256	1.48122e+06	968435	1.15476e+06	1.21597e+06	812117	465043	409954	700398	710125	371847	743313	857091	1.09518e+06	1.45898e+06	969828	1	1	1	1	1	1	1	1	1	1	1	1	1	1	1	1	4	4	4	4	1	1	1	1	1	1	1	1	1	1	1	1	1	1	1	1	Y	Y	Y	Y	Y	Y	Y	Y	Y	Y	Y	Y	Y	Y	Y	Y	DNA metabolism;other metabolic processes;stress response	nucleus;other cell component	other molecular function	Pf00867, Pf18380	3511735	afm:AFUA_3G13260; Q4WYJ5
cfmA	Q4WLB9	GPI-anchored hemophore cfmA OS=Neosartorya fumigata (strain ATCC MYA-4609 / Af293 / CBS 101355 / FGSC A1100) OX=330879 GN=cfmA PE=1 SV=1 UPId=UP000002530 PPId=UP000002530	4313	0.224787	8	857	2	2	0	305	26.8	4.3		0	0	170.26	209.15	3515		768.37	0	20.357	-1.45626	-1.48885	-1.1887	-0.542272	-0.574198	-0.249388	0.686688	0.671659	0.841253	0.403099	0.708946	0.702872	2313	1256	4765	0.591867	0.53382	1	0.160477	0.153259	0.576452	7.19324e+07	4.93951e+07	4.8314e+07	6.05133e+07	2.26876e+07	1.58779e+07	1.74578e+07	3.10799e+07	4.56899e+07	1.00959e+08	7.26688e+07	6.84114e+07	6.2691e+07	6.31825e+07	3.9222e+07	3.2485e+07	7.37628e+07	4.43256e+07	3.4382e+07	4.07858e+07	5.54966e+07	1.95647e+07	9.18481e+07	7.51439e+07	39043510	1.01782e+08	9.00031e+07	8.61373e+07	81726752	6.72946e+07	3.87693e+07	3.20448e+07	5.93508e+07	39232868	37105390	45945189	39708481	1.09211e+07	9.10999e+07	9.67076e+07	39043510	1.01782e+08	9.00031e+07	8.61373e+07	81726752	6.72946e+07	3.87693e+07	3.20448e+07	5.93508e+07	39232868	37105390	45945189	39708481	1.09211e+07	9.10999e+07	9.67076e+07	1	1	1	1	1	1	1	1	1	1	1	1	1	1	1	1	4	4	4	4	1	1	1	1	1	1	1	1	1	1	1	1	1	1	1	1	Y	Y	Y	Y	Y	Y	Y	Y	Y	Y	Y	Y	Y	Y	Y	Y		non-structural extracellular;plasma membrane;other membranes;other cell component	other molecular function	Pf05730	3508600	afm:AFUA_6G14090; Q4WLB9
AFUA_7G02620	Q4WAV4	DNA-directed RNA polymerases N/8 kDa subunit superfamily OS=Neosartorya fumigata (strain ATCC MYA-4609 / Af293 / CBS 101355 / FGSC A1100) OX=330879 GN=AFUA_7G02620 PE=3 SV=1 UPId=UP000002530 PPId=UP000002530	1840	3.50693	29	1693	5	3	0	140	15.7	7.58		0	0	273.13	206.78	642	31101.4	710.45	0	37.434	-1.45562	-1.19009	1.22201	-0.541635	-0.25107	0.289262	0.686992	0.840273	1.22201	0.167745	0.700008	0.505784	635	1224	2906	0.0676973	1	1	0.0183336	0.147472	0.252979	1.22329e+08	8.40393e+07	1.0279e+08	1.49488e+08	1.87536e+07	9.35374e+06	1.36176e+07	3.68989e+07	1.29393e+08	1.44557e+08	1.01276e+08	1.14091e+08	9.31426e+07	8.36667e+07	7.12669e+07	8.80809e+07	1.03126e+08	1.21868e+08	9.1709e+07	9.44568e+07	1.60088e+08	1.72324e+08	1.70795e+08	9.47455e+07	110570638	1.45735e+08	1.25434e+08	143652469	1.21425e+08	8.91119e+07	7.04442e+07	8.68874e+07	8.29771e+07	1.07866e+08	9.89731e+07	1.06406e+08	1.14545e+08	9.61921e+07	1.69404e+08	1.21934e+08	110570638	1.45735e+08	1.25434e+08	143652469	1.21425e+08	8.91119e+07	7.04442e+07	8.68874e+07	8.29771e+07	1.07866e+08	9.89731e+07	1.06406e+08	1.14545e+08	9.61921e+07	1.69404e+08	1.21934e+08	4	4	4	4	3	4	4	4	4	4	4	4	4	4	4	4	4	4	4	4	1	1	1	1	1	1	1	1	1	1	1	1	1	1	1	1	Y	Y	Y	Y	Y	Y	Y	Y	Y	Y	Y	Y	Y	Y	Y	Y	RNA metabolism OR transcription;other metabolic processes	nucleus	nucleic acid binding activity;other molecular function	Pf01194	3504192	afm:AFUA_7G02620; Q4WAV4
AFUA_5G09780	Q4WUV2	MFS multidrug transporter, putative OS=Neosartorya fumigata (strain ATCC MYA-4609 / Af293 / CBS 101355 / FGSC A1100) OX=330879 GN=AFUA_5G09780 PE=4 SV=1 UPId=UP000002530 PPId=UP000002530	3775	0.48995	22	1334	12	10	2	599	66.4	9.54		0	0	234.25	221.52	545	19176.2	382.12	0	74.732	-1.45488	-1.03851	-1.24753	-0.540897	-0.0545183	-0.319078	0.687343	0.962916	0.801582	0.305661	0.844531	1	1664	4026	37	0.323692	1	0.0504077	0.0875421	0.585212	0.00804201	6.83672e+07	4.69917e+07	6.58318e+07	5.48019e+07	5.34418e+06	1.74705e+07	6.94482e+06	2.84544e+06	6.13856e+07	7.12036e+07	6.72536e+07	7.36259e+07	3.35707e+07	3.19028e+07	5.41247e+07	6.83687e+07	5.94564e+07	6.75783e+07	7.4865e+07	6.14276e+07	5.46625e+07	5.08648e+07	5.73204e+07	5.63598e+07	5.24561e+07	7.17836e+07	8.32961e+07	9.27029e+07	4.37642e+07	3.39791e+07	5.34999e+07	6.74423e+07	4.78396e+07	5.98141e+07	8.07949e+07	6.91982e+07	3.91117e+07	2.8393e+07	5.68535e+07	7.25331e+07	5.24561e+07	7.17836e+07	8.32961e+07	9.27029e+07	4.37642e+07	3.39791e+07	5.34999e+07	6.74423e+07	4.78396e+07	5.98141e+07	8.07949e+07	6.91982e+07	3.91117e+07	2.8393e+07	5.68535e+07	7.25331e+07	5	6	6	5	5	6	6	7	5	5	6	7	6	3	6	4	4	4	4	4	1	1	1	1	1	1	1	1	1	1	1	1	1	1	1	1	Y	Y	Y	Y	Y	Y	Y	Y	Y	Y	Y	Y	Y	Y	Y	Y	transport	plasma membrane;other membranes	transporter activity	Pf07690	3511064	afm:AFUA_5G09780; Q4WUV2
AFUA_1G15200	Q4WRT1	Hsp70 family protein OS=Neosartorya fumigata (strain ATCC MYA-4609 / Af293 / CBS 101355 / FGSC A1100) OX=330879 GN=AFUA_1G15200 PE=4 SV=1 UPId=UP000002530 PPId=UP000002530	2699	1.4926	32	3377	22	22	0	724	80	7.8		0	0	669.03	441.67	1168	53734.6	1153.17	0	107.314	-1.4546	-1.36271	1.30013	-0.540626	-0.446481	0.378652	0.687472	0.733831	1.30013	0.146495	0.486206	0.626781	482	267	971	0.04496	0.100088	0.553285	0.0121533	0.0223437	0.104751	9.24579e+07	6.35623e+07	6.78485e+07	1.20207e+08	1.27654e+07	8.8488e+06	6.34558e+06	2.42857e+07	7.76618e+07	1.0843e+08	9.45281e+07	8.92114e+07	5.50941e+07	5.70478e+07	7.31171e+07	6.89901e+07	7.69392e+07	6.22421e+07	6.66787e+07	6.55338e+07	1.23327e+08	1.45667e+08	1.24666e+08	8.71682e+07	6.63645e+07	1.09314e+08	1.17077e+08	1.12327e+08	7.18231e+07	6.07606e+07	7.2273e+07	6.80553e+07	6.19066e+07	5.50909e+07	7.19602e+07	7.38238e+07	8.82419e+07	8.1312e+07	1.2365e+08	1.12182e+08	6.63645e+07	1.09314e+08	1.17077e+08	1.12327e+08	7.18231e+07	6.07606e+07	7.2273e+07	6.80553e+07	6.19066e+07	5.50909e+07	7.19602e+07	7.38238e+07	8.82419e+07	8.1312e+07	1.2365e+08	1.12182e+08	15	14	15	13	13	12	11	12	13	11	13	13	13	11	12	13	4	4	4	4	1	1	1	1	1	1	1	1	1	1	1	1	1	1	1	1	Y	Y	Y	Y	Y	Y	Y	Y	Y	Y	Y	Y	Y	Y	Y	Y	other biological processes		other molecular function	Pf00012	3509912	afm:AFUA_1G15200; Q4WRT1
CNMCM8057_002177	A0A8H4N1B3	CTLH domain-containing protein OS=Neosartorya fumigata OX=746128 GN=CNMCM8057_002177 PE=4 SV=1 UPId=UP000632336 PPId=UP000002530	3358	0.773394	22	3874	21	1	0	1102	120.1	6.76		0	0	744.09	429.21	1332	59606.9	1087.52	0	132.834	-1.45433	-1.17703	1.30633	-0.540359	-0.235147	0.385524	0.6876	0.849598	1.30633	0.554181	0.844777	0.516085	3195	4012	3758	1	1	1	0.304752	0.583347	0.333812	3.00851e+06	2.06865e+06	2.55603e+06	3.93013e+06	1.25733e+06	1.10324e+06	912120	1.22291e+06	2.88527e+06	4.00647e+06	3.86518e+06	1.27714e+06	3.4809e+06	882161	2.29026e+06	1.62129e+06	3.57389e+06	1.49859e+06	2.16298e+06	2.98867e+06	3.08265e+06	5.29658e+06	4.61044e+06	2.73083e+06	2.46556e+06	4.03911e+06	4787170	1.60806e+06	4.53785e+06	939574	2.26382e+06	1.59932e+06	2.87561e+06	1.32641e+06	2.3343e+06	3.36673e+06	2.20567e+06	2.95658e+06	4.57289e+06	3.51448e+06	2.46556e+06	4.03911e+06	4787170	1.60806e+06	4.53785e+06	939574	2.26382e+06	1.59932e+06	2.87561e+06	1.32641e+06	2.3343e+06	3.36673e+06	2.20567e+06	2.95658e+06	4.57289e+06	3.51448e+06	1	1	1	1	1	1	1	1	1	1	1	1	1	1	1	1	4	4	4	4	1	1	1	1	1	1	1	1	1	1	1	1	1	1	1	1	Y	Y	Y	Y	Y	Y	Y	Y	Y	Y	Y	Y	Y	Y	Y	Y	transport	other membranes				A0A8H4N1B3
bur1	Q4WTN5	Serine/threonine-protein kinase bur1 OS=Neosartorya fumigata (strain ATCC MYA-4609 / Af293 / CBS 101355 / FGSC A1100) OX=330879 GN=bur1 PE=3 SV=1 UPId=UP000002530 PPId=UP000002530	3656	0.562466	17	1919	15	10	0	580	65.1	8.68		0	0	356.6	289.84	2312	39065.3	576.92	0	70.912	-1.45418	-1.1556	1.46156	-0.540206	-0.208647	0.547513	0.687673	0.865348	1.46156	0.220671	0.78279	0.501234	979	2111	2762	0.137665	1	0.87041	0.0371837	0.284418	0.23828	3.58698e+07	2.46667e+07	3.10399e+07	5.2426e+07	6.48083e+06	1.53379e+06	4.96727e+06	2.24016e+07	3.41284e+07	4.54655e+07	3.20997e+07	3.17856e+07	2.35894e+07	2.69108e+07	2.3783e+07	2.43836e+07	3.79945e+07	3.06085e+07	2.63305e+07	2.9226e+07	6.35792e+07	7.59782e+07	4.56602e+07	2.44863e+07	2.91638e+07	4.58358e+07	3.97567e+07	4.00215e+07	3.07522e+07	2.86622e+07	2.35085e+07	2.40532e+07	3.0571e+07	2.70918e+07	2.8416e+07	3.29231e+07	4.54917e+07	4.24114e+07	4.52883e+07	3.15131e+07	2.91638e+07	4.58358e+07	3.97567e+07	4.00215e+07	3.07522e+07	2.86622e+07	2.35085e+07	2.40532e+07	3.0571e+07	2.70918e+07	2.8416e+07	3.29231e+07	4.54917e+07	4.24114e+07	4.52883e+07	3.15131e+07	4	5	5	5	6	7	5	5	6	5	5	4	5	5	4	6	4	4	4	4	1	1	1	1	1	1	1	1	1	1	1	1	1	1	1	1	Y	Y	Y	Y	Y	Y	Y	Y	Y	Y	Y	Y	Y	Y	Y	Y	protein metabolism;RNA metabolism OR transcription;other metabolic processes;other biological processes	nucleus;other cell component	kinase activity;other molecular function	Pf00069	3511249	afm:AFUA_5G05510; Q4WTN5
AFUA_3G12730	Q4WYE3	Transcription factor TFIIIB complex subunit Brf1, putative OS=Neosartorya fumigata (strain ATCC MYA-4609 / Af293 / CBS 101355 / FGSC A1100) OX=330879 GN=AFUA_3G12730 PE=4 SV=1 UPId=UP000002530 PPId=UP000002530	2858	1.28551	36	2671	23	21	0	748	81.5	5.91		0	0	315.77	584.29	3249	68358.5	1184.45	0	122.627	-1.45415	-1.07377	1.44612	-0.540175	-0.102692	0.532191	0.687687	0.931294	1.44612	0.449997	0.919834	0.491213	2599	4844	3558	0.745307	1	1	0.201298	0.766898	0.300815	1.22723e+08	8.43949e+07	1.14291e+08	1.77472e+08	4.69901e+07	9.6534e+06	2.59272e+07	8.19057e+07	8.98238e+07	1.92457e+08	1.03773e+08	1.04837e+08	7.21106e+07	9.52e+07	8.746e+07	8.28091e+07	1.49358e+08	1.15289e+08	8.80229e+07	1.04495e+08	2.02573e+08	2.67419e+08	1.68874e+08	7.10237e+07	7.67574e+07	1.94025e+08	1.28527e+08	1.32002e+08	9.40065e+07	1.01396e+08	8.64504e+07	8.16871e+07	1.20176e+08	1.02043e+08	9.49951e+07	1.17713e+08	1.44943e+08	1.49274e+08	1.67499e+08	9.1405e+07	7.67574e+07	1.94025e+08	1.28527e+08	1.32002e+08	9.40065e+07	1.01396e+08	8.64504e+07	8.16871e+07	1.20176e+08	1.02043e+08	9.49951e+07	1.17713e+08	1.44943e+08	1.49274e+08	1.67499e+08	9.1405e+07	8	10	12	11	12	13	13	13	10	7	11	11	9	7	9	11	4	4	4	4	1	1	1	1	1	1	1	1	1	1	1	1	1	1	1	1	Y	Y	Y	Y	Y	Y	Y	Y	Y	Y	Y	Y	Y	Y	Y	Y	cell organization and biogenesis;RNA metabolism OR transcription;other metabolic processes	nucleus;other cell component	nucleic acid binding activity;other molecular function	Pf00382, Pf07741	3512249	afm:AFUA_3G12730; Q4WYE3
AFUA_1G17080	Q4WR94	Glucosamine 6-phosphate N-acetyltransferase OS=Neosartorya fumigata (strain ATCC MYA-4609 / Af293 / CBS 101355 / FGSC A1100) OX=330879 GN=AFUA_1G17080 PE=3 SV=1 UPId=UP000002530 PPId=UP000002530	3918	0.404182	18	494	5	5	0	220	24.9	6.74		0	0	77.09	81.6	186	10450.4	107.47	0	21.458	-1.45395	-1.77307	2.8574	-0.539975	-0.826247	1.5147	0.687783	0.563995	2.8574	0.277509	0.426736	0.508416	1430	166	2065	0.252984	0.0295129	0.238597	0.0683025	0.0121925	0.180702	8.81937e+06	6.06581e+06	4.97408e+06	2.52005e+07	1.60909e+06	1.87377e+06	1.44321e+06	1.88662e+07	7.81166e+06	1.1147e+07	8.64063e+06	7.67821e+06	4.28851e+06	5.21406e+06	8.64382e+06	6.11686e+06	3.73202e+06	4.9278e+06	7.00997e+06	4.22652e+06	2.38164e+07	5.10996e+07	1.98217e+07	6.06434e+06	6.67532e+06	11237791	1.07018e+07	9.66769e+06	5.59069e+06	5.55341e+06	8.54404e+06	6.03397e+06	3.00285e+06	4.36163e+06	7.56522e+06	4.76117e+06	1.70409e+07	28524026	1.96602e+07	7.8046e+06	6.67532e+06	11237791	1.07018e+07	9.66769e+06	5.59069e+06	5.55341e+06	8.54404e+06	6.03397e+06	3.00285e+06	4.36163e+06	7.56522e+06	4.76117e+06	1.70409e+07	28524026	1.96602e+07	7.8046e+06	4	1	4	3	4	4	4	4	2	3	3	4	3	1	3	4	4	4	4	3	1	1	1	1	1	1	1	1	1	1	1	1	1	0	1	1	Y	Y	Y	Y	Y	Y	Y	Y	Y	Y	Y	Y	Y	?	Y	Y	other metabolic processes		other molecular function	Pf13508	3510108	afm:AFUA_1G17080; Q4WR94
AFUA_3G12270	Q4WY97	Glutathione peroxidase OS=Neosartorya fumigata (strain ATCC MYA-4609 / Af293 / CBS 101355 / FGSC A1100) OX=330879 GN=AFUA_3G12270 PE=3 SV=1 UPId=UP000002530 PPId=UP000002530	111	64.0321	63	23885	14	12	0	235	25.7	9.22		0	0	5429.76	2167.17	16849	255565	10226.4	0	112.493	-1.45268	-1.14275	1.32965	-0.538719	-0.192509	0.41105	0.688382	0.875082	1.32965	0.25976	0.826803	0.498361	1297	2834	2570	0.21528	1	1	0.0579877	0.403298	0.220446	3.47089e+09	2.3893e+09	3.03731e+09	4.61508e+09	7.52403e+08	2.49602e+08	5.97672e+08	1.42563e+09	2.89052e+09	4.5745e+09	3.26694e+09	3.15159e+09	2.67435e+09	2.51258e+09	2.12562e+09	2.24465e+09	3.80477e+09	3.19476e+09	2.45209e+09	2.69764e+09	5.06559e+09	6.05659e+09	4.67567e+09	2.66247e+09	2.47005e+09	4.61176e+09	4.04623e+09	3.9682e+09	3.4864e+09	2.67611e+09	2.10108e+09	2.21423e+09	3.06138e+09	2.8277e+09	2.64632e+09	3.03889e+09	3.62449e+09	3.38082e+09	4.63758e+09	3.4265e+09	2.47005e+09	4.61176e+09	4.04623e+09	3.9682e+09	3.4864e+09	2.67611e+09	2.10108e+09	2.21423e+09	3.06138e+09	2.8277e+09	2.64632e+09	3.03889e+09	3.62449e+09	3.38082e+09	4.63758e+09	3.4265e+09	10	12	12	11	11	12	11	10	12	12	11	12	11	11	11	11	4	4	4	4	1	1	1	1	1	1	1	1	1	1	1	1	1	1	1	1	Y	Y	Y	Y	Y	Y	Y	Y	Y	Y	Y	Y	Y	Y	Y	Y	other metabolic processes;stress response;other biological processes	cytosol;mitochondrion	other molecular function	Pf00255	3512304	afm:AFUA_3G12270; Q4WY97
AFUA_4G05855	A4D9N8	Sedlin OS=Neosartorya fumigata (strain ATCC MYA-4609 / Af293 / CBS 101355 / FGSC A1100) OX=330879 GN=AFUA_4G05855 PE=4 SV=1 UPId=UP000002530 PPId=UP000002530	4173	0.273657	19	193	2	1	0	134	14.8	8.66		0	0	29.87	20.72	72	2654.23	64.4	0	13.321	-1.4524	-1.18313	-1.10376	-0.538441	-0.242605	-0.142424	0.688515	0.845218	0.905996	0.863761	0.962723	0.95916	4641	5349	5658	1	1	1	0.689968	0.886335	0.934067	889367	612342	751709	805762	1.06069e+06	781358	1.50044e+06	1.60769e+06	1602.54	1.44506e+06	2.10972e+06	1087.61	1050.46	1.63436e+06	1385.41	812572	1701.95	1547.18	3.00237e+06	1215.64	1913.9	2453.26	1380.67	3.2173e+06	1369.42	1456831	2.61296e+06	1369.42	1369.42	1.74073e+06	1369.42	801561	1369.42	1369.42	3.24018e+06	1369.42	1369.42	1369.42	1369.42	4.14056e+06		1456831	2.61296e+06			1.74073e+06		801561			3.24018e+06					4.14056e+06		1	1			1		1			1					1	3	3	4	2	0	1	1	1	1	1	1	0	1	1	1	1	0	0	1	1	N	Y	Y	Y	Y	Y	Y	?	Y	Y	Y	Y	N	N	Y	Y	transport	nucleus;other cell component		Pf04628	5077108	A4D9N8; afm:AFUA_4G05855
CNMCM8057_004673	A0A8H4HJP1	amidase OS=Neosartorya fumigata OX=746128 GN=CNMCM8057_004673 PE=3 SV=1 UPId=UP000632336 PPId=UP000002530	4026	0.348592	28	681	10	10	0	547	60.2	6.84		0	0	97.59	95.78	302	12552.7	234.15	0	45.328	-1.45236	1.01449	1.40845	-0.538399	0.0207559	0.494111	0.688534	1.01449	1.40845	0.284215	0.975764	0.627285	1483	5472	958	0.269487	1	0.418659	0.0725459	0.918998	0.103432	5.90027e+06	4.06254e+06	5.98577e+06	8.31025e+06	1.3984e+06	716400	762890	2.02041e+06	5.55136e+06	7.92413e+06	5.41359e+06	4.71201e+06	4.04045e+06	4.50253e+06	3.0604e+06	4.64677e+06	6.95541e+06	6.22519e+06	5.28744e+06	5.47506e+06	9.99226e+06	8.55006e+06	9.2875e+06	5.4112e+06	4.74382e+06	7.98867e+06	6.70494e+06	5.93293e+06	5.26731e+06	4.79557e+06	3.02508e+06	4.58381e+06	5.59644e+06	5.50996e+06	5.70625e+06	6.16765e+06	7.14958e+06	4.77269e+06	9.21184e+06	6.96403e+06	4.74382e+06	7.98867e+06	6.70494e+06	5.93293e+06	5.26731e+06	4.79557e+06	3.02508e+06	4.58381e+06	5.59644e+06	5.50996e+06	5.70625e+06	6.16765e+06	7.14958e+06	4.77269e+06	9.21184e+06	6.96403e+06	1	2	2	2	1	2	1	1	1	2	1	1	2	2	2	1	4	4	4	4	1	1	1	1	1	1	1	1	1	1	1	1	1	1	1	1	Y	Y	Y	Y	Y	Y	Y	Y	Y	Y	Y	Y	Y	Y	Y	Y						A0A8H4HJP1
AFUA_8G00940	Q4WB38	MFS multidrug transporter, putative OS=Neosartorya fumigata (strain ATCC MYA-4609 / Af293 / CBS 101355 / FGSC A1100) OX=330879 GN=AFUA_8G00940 PE=4 SV=1 UPId=UP000002530 PPId=UP000002530	4957	0.0598462	9	389	5	5	0	585	62.8	6.86		0	0	104.08	19.83	44	3174.82	96.64	0	18.034	-1.45144	-2.71205	-3.91677	-0.537487	-1.43938	-1.96967	0.68897	0.368725	0.255312	0.609605	0.672157	0.653343	3458	1012	869	1	0.162678	0.0992253	0.362825	0.117078	0.0977203	1.58659e+07	1.09311e+07	5.85017e+06	4.05077e+06	9.18348e+06	1.39182e+06	436135	7.71215e+06	1.39841e+07	3.8396e+06	2.48345e+07	2.08055e+07	1.16461e+07	1.01235e+07	1.25013e+07	9.45374e+06	5.44269e+06	6.43498e+06	5.60842e+06	5.91458e+06	1913.9	2453.26	587100	1.56116e+07	1.19499e+07	3.87087e+06	3.07585e+07	26196305	1.51823e+07	1.07823e+07	1.2357e+07	9325636	4.37928e+06	5.69565e+06	6.05265e+06	6.66277e+06	1369.42	1369.42	582318	20091583	1.19499e+07	3.87087e+06	3.07585e+07	26196305	1.51823e+07	1.07823e+07	1.2357e+07	9325636	4.37928e+06	5.69565e+06	6.05265e+06	6.66277e+06			582318	20091583	1	1	1	1	1	1	1	1	1	1	1	1			1	1	4	4	4	4	1	1	1	1	1	1	1	1	1	1	1	1	1	1	1	1	Y	Y	Y	Y	Y	Y	Y	Y	Y	Y	Y	Y	Y	Y	Y	Y	transport	plasma membrane;other membranes	transporter activity	Pf07690	3504462	afm:AFUA_8G00940; Q4WB38
AFUA_1G04380	Q4WJY4	F-box domain protein OS=Neosartorya fumigata (strain ATCC MYA-4609 / Af293 / CBS 101355 / FGSC A1100) OX=330879 GN=AFUA_1G04380 PE=4 SV=1 UPId=UP000002530 PPId=UP000002530	4751	0.100514	19	319	9	9	0	603	67.6	8.27		0	0	40.41	66.73	91	7426.39	50.11	0	40.976	-1.4514	-1.01573	1.14126	-0.537444	-0.022512	0.190623	0.68899	0.984517	1.14126	0.522286	0.984442	0.696009	2988	5612	4733	0.999562	1	1	0.268604	0.950893	0.56699	1.96494e+06	1.35383e+06	1.93452e+06	2.24251e+06	814049	563632	465443	370583	976804	1.75988e+06	2.92049e+06	2.20261e+06	1.96563e+06	1.33286e+06	1.50773e+06	609101	1.88226e+06	1.4319e+06	1.86511e+06	2.55881e+06	2.06504e+06	2.1262e+06	2.79177e+06	1.98701e+06	834711	1.77421e+06	3.61714e+06	2.77332e+06	2.56248e+06	1.4196e+06	1.49032e+06	600847	1.5145e+06	1.26738e+06	2.01285e+06	2.8825e+06	1.47756e+06	1186858	2.76903e+06	2.55721e+06	834711	1.77421e+06	3.61714e+06	2.77332e+06	2.56248e+06	1.4196e+06	1.49032e+06	600847	1.5145e+06	1.26738e+06	2.01285e+06	2.8825e+06	1.47756e+06	1186858	2.76903e+06	2.55721e+06	1	3	2	2	1	2	1	1	3	3	1	1	2	1	2	1	4	4	4	4	1	1	1	1	1	1	1	1	1	1	1	1	1	1	1	1	Y	Y	Y	Y	Y	Y	Y	Y	Y	Y	Y	Y	Y	Y	Y	Y					3507393	afm:AFUA_1G04380; Q4WJY4
AFUA_2G03350	Q4WI23	MIZ zinc finger domain protein OS=Neosartorya fumigata (strain ATCC MYA-4609 / Af293 / CBS 101355 / FGSC A1100) OX=330879 GN=AFUA_2G03350 PE=4 SV=1 UPId=UP000002530 PPId=UP000002530	5348	0.018483	8	265	7	7	0	1147	125.4	8.73		0	0	26.12	29.32	20	5324.91	71.24	0	24.931	-1.45096	-1.29106	1.51952	-0.537013	-0.368554	0.603618	0.689197	0.774559	1.51952	0.249023	0.799852	0.519839	1201	2427	1883	0.191713	1	0.558227	0.0514763	0.334121	0.168478	2.69617e+07	1.85819e+07	2.08834e+07	4.0969e+07	4.58699e+06	5.13921e+06	1.01528e+07	1.55348e+07	2.3931e+07	3.33851e+07	2.34051e+07	2.71258e+07	2.19609e+07	2.35258e+07	1.23301e+07	1.65109e+07	3.32912e+07	2.30859e+07	8.90354e+06	1.82531e+07	4.78844e+07	5.17182e+07	4.63598e+07	1.79133e+07	2.04498e+07	3.3657e+07	28988085	3.41543e+07	2.86292e+07	2.50569e+07	1.21877e+07	1.62872e+07	2.67866e+07	2.04335e+07	9.60878e+06	2.05622e+07	3.42619e+07	28869383	4.59822e+07	2.30538e+07	2.04498e+07	3.3657e+07	28988085	3.41543e+07	2.86292e+07	2.50569e+07	1.21877e+07	1.62872e+07	2.67866e+07	2.04335e+07	9.60878e+06	2.05622e+07	3.42619e+07	28869383	4.59822e+07	2.30538e+07	3	3	3	3	3	3	3	3	3	3	3	3	3	3	3	3	4	4	4	4	1	1	1	1	1	1	1	1	1	1	1	1	1	1	1	1	Y	Y	Y	Y	Y	Y	Y	Y	Y	Y	Y	Y	Y	Y	Y	Y			other molecular function	Pf02891	3506945	afm:AFUA_2G03350; Q4WI23
AFUA_4G07200	Q4WNW6	Pre-rRNA processing protein OS=Neosartorya fumigata (strain ATCC MYA-4609 / Af293 / CBS 101355 / FGSC A1100) OX=330879 GN=AFUA_4G07200 PE=4 SV=1 UPId=UP000002530 PPId=UP000002530	5132	0.0396415	18	172	9	9	0	781	84.4	5.34		0	0	37.17	3.56		690.58	24.46	0	40.525	-1.45036	-1.1124	-1.86881	-0.536413	-0.153676	-0.902118	0.689483	0.898957	0.535101	0.337129	0.870115	0.730726	1873	4282	588	0.405217	1	0.163954	0.108682	0.641279	0.073953	1.48705e+06	1.0253e+06	1.3368e+06	795722	262497	398626	540487	530427	1.34591e+06	1.19042e+06	1.74454e+06	1.66734e+06	802047	649931	1.09352e+06	1.55569e+06	559225	1.41246e+06	1.787e+06	1.58849e+06	1.00696e+06	2453.26	1.06699e+06	1.10649e+06	1.15012e+06	1.20012e+06	2.16068e+06	2.09936e+06	1.04558e+06	692230	1.0809e+06	1.53461e+06	449962	1.25018e+06	1.92855e+06	1.78944e+06	720489	1369.42	1.05829e+06	1.42402e+06	1.15012e+06	1.20012e+06	2.16068e+06	2.09936e+06	1.04558e+06	692230	1.0809e+06	1.53461e+06	449962	1.25018e+06	1.92855e+06	1.78944e+06	720489		1.05829e+06	1.42402e+06	1	2	2	2	1	1	1	2	1	2	1	2	1		1	1	4	4	4	4	1	1	1	1	1	1	1	1	1	1	1	1	1	1	1	1	Y	Y	Y	Y	Y	Y	Y	Y	Y	Y	Y	Y	Y	Y	Y	Y		other membranes;other cytoplasmic organelle			3509573	afm:AFUA_4G07200; Q4WNW6
AFUA_2G14690	Q4X052	Uncharacterized protein OS=Neosartorya fumigata (strain ATCC MYA-4609 / Af293 / CBS 101355 / FGSC A1100) OX=330879 GN=AFUA_2G14690 PE=4 SV=1 UPId=UP000002530 PPId=UP000002530	4770	0.0971868	11	402	4	4	0	455	50.2	6.48		0	0	14.42	64.64	0	10857.5	87.89	0	20.883	-1.45003	-1.5919	-2.76361	-0.536082	-0.670753	-1.46655	0.689641	0.628179	0.361846	0.0918646	0.348737	0.848323	60	68	352	0.00353934	0.0121702	0.0700906	0.000948687	0.0040816	0.0513958	7.9281e+06	5.46754e+06	4.98026e+06	2.86875e+06	481788	618329	964402	3.25603e+06	7.94945e+06	7.24118e+06	8.29657e+06	8.2252e+06	5.29566e+06	5.5434e+06	4.77155e+06	6.25956e+06	4.93846e+06	6.20889e+06	3.85082e+06	4.92289e+06	1.5305e+06	2453.26	2.42549e+06	7.51655e+06	6.79307e+06	7.30016e+06	10275612	1.03564e+07	6.90366e+06	5.90418e+06	4.71647e+06	6.17474e+06	3.97357e+06	5.49553e+06	4.15583e+06	5.54564e+06	1.09509e+06	1369.42	2.40573e+06	9.67354e+06	6.79307e+06	7.30016e+06	10275612	1.03564e+07	6.90366e+06	5.90418e+06	4.71647e+06	6.17474e+06	3.97357e+06	5.49553e+06	4.15583e+06	5.54564e+06	1.09509e+06		2.40573e+06	9.67354e+06	1	1	1	1	1	1	1	1	1	1	1	1	1		1	1	4	4	4	3	1	1	1	1	1	1	1	1	1	1	1	1	1	0	1	1	Y	Y	Y	Y	Y	Y	Y	Y	Y	Y	Y	Y	Y	N	Y	Y					3513497	afm:AFUA_2G14690; Q4X052
AFUA_7G06840	Q4WH02	Class III aminotransferase, putative OS=Neosartorya fumigata (strain ATCC MYA-4609 / Af293 / CBS 101355 / FGSC A1100) OX=330879 GN=AFUA_7G06840 PE=3 SV=1 UPId=UP000002530 PPId=UP000002530	1282	6.1012	57	4988	21	19	0	466	51.1	6.32		0	0	669.29	1127.74	6457	121651	3261.48	0	166.21	-1.44991	-1.22817	1.45606	-0.535961	-0.296515	0.542071	0.689699	0.814217	1.45606	0.305748	0.756345	0.549265	1658	1893	1534	0.325588	1	0.535063	0.0872514	0.24643	0.145021	3.71017e+08	2.5589e+08	3.02089e+08	5.40224e+08	9.43697e+07	3.76194e+07	3.58472e+07	1.69323e+08	3.26709e+08	5.09171e+08	3.49234e+08	2.98957e+08	3.03157e+08	2.13027e+08	2.44617e+08	2.62761e+08	2.84837e+08	3.28205e+08	2.59999e+08	3.35313e+08	6.02679e+08	5.58696e+08	6.9787e+08	3.01651e+08	2.79183e+08	5.13318e+08	4.32539e+08	3.76418e+08	3.95209e+08	2.26892e+08	2.41793e+08	2.592e+08	2.29184e+08	2.90496e+08	2.80594e+08	3.7773e+08	4.31224e+08	3.11867e+08	6.92185e+08	3.88215e+08	2.79183e+08	5.13318e+08	4.32539e+08	3.76418e+08	3.95209e+08	2.26892e+08	2.41793e+08	2.592e+08	2.29184e+08	2.90496e+08	2.80594e+08	3.7773e+08	4.31224e+08	3.11867e+08	6.92185e+08	3.88215e+08	14	15	14	15	16	15	15	15	15	16	15	15	13	13	16	15	4	4	4	4	1	1	1	1	1	1	1	1	1	1	1	1	1	1	1	1	Y	Y	Y	Y	Y	Y	Y	Y	Y	Y	Y	Y	Y	Y	Y	Y			other molecular function	Pf00202	3506554	afm:AFUA_7G06840; Q4WH02
AFUA_3G11640	Q4WY36	Homoserine dehydrogenase OS=Neosartorya fumigata (strain ATCC MYA-4609 / Af293 / CBS 101355 / FGSC A1100) OX=330879 GN=AFUA_3G11640 PE=3 SV=1 UPId=UP000002530 PPId=UP000002530	239	33.9613	72	17358	28	27	0	368	38.5	5.87		0	0	3247.73	2387.74	17930	273179	8183.89	0	237.011	-1.4497	-1.20025	-2.07141	-0.535755	-0.263338	-1.05061	0.689798	0.833158	0.482764	0.417903	0.835891	0.851768	2398	2892	350	0.643891	1	0.097679	0.172484	0.416075	0.0513113	3.62282e+09	2.49901e+09	3.01838e+09	1.74896e+09	1.25976e+09	4.24472e+08	3.72448e+08	5.36605e+08	5.24252e+09	2.17179e+09	3.63302e+09	3.44394e+09	2.25096e+09	2.2777e+09	3.13361e+09	2.33377e+09	3.11071e+09	2.74378e+09	3.50676e+09	2.71227e+09	1.7988e+09	1.10361e+09	1.68098e+09	2.41247e+09	4.47991e+09	2.18948e+09	4.49963e+09	4336287451	2934452230	2.42594e+09	3.09744e+09	2.30215e+09	2.50293e+09	2.42854e+09	3.78453e+09	3.05537e+09	1.28706e+09	6.1604e+08	1.66729e+09	3.10477e+09	4.47991e+09	2.18948e+09	4.49963e+09	4336287451	2934452230	2.42594e+09	3.09744e+09	2.30215e+09	2.50293e+09	2.42854e+09	3.78453e+09	3.05537e+09	1.28706e+09	6.1604e+08	1.66729e+09	3.10477e+09	22	23	23	24	24	24	24	23	23	22	23	24	23	19	23	24	4	4	4	4	1	1	1	1	1	1	1	1	1	1	1	1	1	1	1	1	Y	Y	Y	Y	Y	Y	Y	Y	Y	Y	Y	Y	Y	Y	Y	Y	other metabolic processes		kinase activity;other molecular function	Pf00742, Pf03447	3512560	afm:AFUA_3G11640; Q4WY36
AFUA_2G16900	Q4WZH6	Epoxide hydrolase, putative OS=Neosartorya fumigata (strain ATCC MYA-4609 / Af293 / CBS 101355 / FGSC A1100) OX=330879 GN=AFUA_2G16900 PE=4 SV=1 UPId=UP000002530 PPId=UP000002530	2299	2.23623	41	1549	10	10	0	284	32.3	5.68		0	0	286.57	232.52	1007	27421.2	490.26	0	56.543	-1.44959	-1.15349	1.51634	-0.535649	-0.206006	0.600595	0.689848	0.866934	1.51634	0.106448	0.708884	0.613724	255	1257	1054	0.0174442	1	0.370754	0.00467199	0.153368	0.111336	3.72457e+08	2.56939e+08	3.22896e+08	5.64773e+08	3.97983e+07	2.16756e+07	4.55714e+07	1.73803e+08	3.22982e+08	4.20437e+08	3.72622e+08	3.73789e+08	2.8864e+08	2.52012e+08	2.46856e+08	2.40248e+08	3.33071e+08	2.81258e+08	3.82775e+08	2.9448e+08	6.38445e+08	7.60254e+08	5.03544e+08	3.56848e+08	2.75998e+08	4.23862e+08	4.61507e+08	4.7064e+08	3.76284e+08	2.68413e+08	2.44007e+08	2.36993e+08	2.67994e+08	2.48944e+08	4.13095e+08	3.31731e+08	4.56815e+08	4.24378e+08	4.99442e+08	4.59251e+08	2.75998e+08	4.23862e+08	4.61507e+08	4.7064e+08	3.76284e+08	2.68413e+08	2.44007e+08	2.36993e+08	2.67994e+08	2.48944e+08	4.13095e+08	3.31731e+08	4.56815e+08	4.24378e+08	4.99442e+08	4.59251e+08	3	4	5	4	5	4	5	4	4	3	4	4	3	3	5	5	4	4	4	4	1	1	1	1	1	1	1	1	1	1	1	1	1	1	1	1	Y	Y	Y	Y	Y	Y	Y	Y	Y	Y	Y	Y	Y	Y	Y	Y			other molecular function	Pf00561	3513582	afm:AFUA_2G16900; Q4WZH6
AFUA_5G08390	Q4WUG7	Response regulator, putative OS=Neosartorya fumigata (strain ATCC MYA-4609 / Af293 / CBS 101355 / FGSC A1100) OX=330879 GN=AFUA_5G08390 PE=4 SV=1 UPId=UP000002530 PPId=UP000002530	4569	0.144118	14	875	10	8	0	850	90.6	6.51		0	0	188.36	101.29	209	7108.81	174.55	0	52.665	-1.44916	-1.41639	1.14131	-0.535213	-0.502216	0.190688	0.690057	0.706021	1.14131	0.25741	0.65634	0.655592	1253	884	4569	0.207446	0.39769	1	0.0555137	0.0998631	0.515559	1.27613e+07	8.80606e+06	9.00978e+06	1.45646e+07	2.67919e+06	1.79878e+06	2.77657e+06	4.40283e+06	1.09436e+07	1.65262e+07	1.07485e+07	1.2827e+07	1.07156e+07	6.74618e+06	7.93094e+06	9.8315e+06	1.14686e+07	1.10917e+07	5.63518e+06	7.84366e+06	1.3966e+07	2.06858e+07	1.33969e+07	1.02098e+07	9.35168e+06	1.66608e+07	1.33124e+07	1.61506e+07	1.39693e+07	7.18524e+06	7.83939e+06	9.69828e+06	9.22784e+06	9.81733e+06	6.08153e+06	8.83588e+06	9.99286e+06	1.15469e+07	1.32877e+07	1.31397e+07	9.35168e+06	1.66608e+07	1.33124e+07	1.61506e+07	1.39693e+07	7.18524e+06	7.83939e+06	9.69828e+06	9.22784e+06	9.81733e+06	6.08153e+06	8.83588e+06	9.99286e+06	1.15469e+07	1.32877e+07	1.31397e+07	3	3	3	3	4	4	4	4	3	3	4	4	3	2	3	4	4	4	4	4	1	1	1	1	1	1	1	1	1	1	1	1	1	1	1	1	Y	Y	Y	Y	Y	Y	Y	Y	Y	Y	Y	Y	Y	Y	Y	Y	signal transduction			Pf00072	3511407	afm:AFUA_5G08390; Q4WUG7
AFUA_2G16130	Q4WZQ5	zf-C2HE domain-containing protein OS=Neosartorya fumigata (strain ATCC MYA-4609 / Af293 / CBS 101355 / FGSC A1100) OX=330879 GN=AFUA_2G16130 PE=4 SV=1 UPId=UP000002530 PPId=UP000002530	3637	0.571071	26	615	6	6	0	280	32.5	8.25		0	0	156.38	26.8	53	4137.65	107.55	0	31.061	-1.44875	-1.15624	-1.14943	-0.534804	-0.209437	-0.200924	0.690252	0.864875	0.869993	0.149059	0.803266	0.555251	488	2495	1502	0.0468205	1	1	0.0125199	0.344948	0.143543	1.92335e+07	1.3276e+07	1.66346e+07	1.6733e+07	2.27657e+06	2.49093e+06	4.37403e+06	1.88865e+06	1.72015e+07	2.21032e+07	2.00048e+07	1.76244e+07	1.64616e+07	1.4035e+07	1.15378e+07	1.10694e+07	2.05015e+07	1.99382e+07	1.13433e+07	1.47552e+07	1.75694e+07	1.65232e+07	1.42105e+07	1.86289e+07	1.46993e+07	2.22832e+07	2.47767e+07	2.2191e+07	2.146e+07	1.49484e+07	1.14046e+07	1.09194e+07	1.64958e+07	1.76474e+07	12241801	1.66217e+07	1.25711e+07	9.22331e+06	1.40947e+07	2.39747e+07	1.46993e+07	2.22832e+07	2.47767e+07	2.2191e+07	2.146e+07	1.49484e+07	1.14046e+07	1.09194e+07	1.64958e+07	1.76474e+07	12241801	1.66217e+07	1.25711e+07	9.22331e+06	1.40947e+07	2.39747e+07	3	3	3	2	3	2	3	3	2	2	2	2	3	3	3	3	4	4	4	4	1	1	1	1	1	1	1	1	1	1	1	1	1	1	1	1	Y	Y	Y	Y	Y	Y	Y	Y	Y	Y	Y	Y	Y	Y	Y	Y	DNA metabolism;other metabolic processes;stress response	nucleus	nucleic acid binding activity;other molecular function	Pf11969, Pf16278	3512918	afm:AFUA_2G16130; Q4WZQ5
AFUA_4G03722	A4DA75	D-ser_dehydrat domain-containing protein OS=Neosartorya fumigata (strain ATCC MYA-4609 / Af293 / CBS 101355 / FGSC A1100) OX=330879 GN=AFUA_4G03722 PE=3 SV=1 UPId=UP000002530 PPId=UP000002530	1372	5.61178	52	4252	19	17	0	394	43.2	6.54		0	0	868.33	605.92	4559	66338.6	2124.04	0	139.303	-1.44821	-1.17324	1.58991	-0.534271	-0.230502	0.668943	0.690508	0.852338	1.58991	0.474382	0.843991	0.513272	2722	4009	3025	0.831973	1	0.798983	0.222249	0.582368	0.267237	1.19414e+09	8.24565e+08	1.01781e+09	1.89858e+09	4.52051e+08	2.76703e+08	4.04389e+08	1.00386e+09	1.23145e+09	1.81894e+09	8.95557e+08	8.30635e+08	4.81506e+08	1.13348e+09	7.52216e+08	9.31057e+08	1.38252e+09	4.5068e+08	1.03114e+09	1.20692e+09	1.86357e+09	2.90205e+09	2.29358e+09	5.35121e+08	1.05231e+09	1.83375e+09	1.10918e+09	1.04586e+09	6.27713e+08	1.20725e+09	7.43533e+08	9.18441e+08	1112401323	3.989e+08	1.11281e+09	1.35959e+09	1.33341e+09	1.61994e+09	2.27489e+09	6.88682e+08	1.05231e+09	1.83375e+09	1.10918e+09	1.04586e+09	6.27713e+08	1.20725e+09	7.43533e+08	9.18441e+08	1112401323	3.989e+08	1.11281e+09	1.35959e+09	1.33341e+09	1.61994e+09	2.27489e+09	6.88682e+08	15	16	15	14	16	16	15	14	15	14	15	15	14	11	15	16	4	4	4	4	1	1	1	1	1	1	1	1	1	1	1	1	1	1	1	1	Y	Y	Y	Y	Y	Y	Y	Y	Y	Y	Y	Y	Y	Y	Y	Y	other metabolic processes		other molecular function	Pf01168, Pf14031	5077096	A4DA75; afm:AFUA_4G03722
AFUA_3G06640	Q4WWP9	40S ribosomal protein S27 OS=Neosartorya fumigata (strain ATCC MYA-4609 / Af293 / CBS 101355 / FGSC A1100) OX=330879 GN=AFUA_3G06640 PE=3 SV=1 UPId=UP000002530 PPId=UP000002530	122	59.846	39	12583	6	4	0	82	8.9	9.26	Met-loss [N-Term]; Acetyl [N-Term]	1	0	2830.14	429.72	5969	109288	1887.85	0	37.599	-1.4481	-1.12963	-1.05615	-0.534157	-0.17585	-0.0788158	0.690562	0.885246	0.946834	0.317815	0.775199	0.835091	1737	3489	5261	0.355762	1	1	0.0950164	0.46552	0.756182	1.75568e+09	1.21241e+09	1.55421e+09	1.66234e+09	4.58796e+08	2.28043e+08	2.02858e+08	3.41918e+08	1.41259e+09	2.43103e+09	1.55432e+09	1.62479e+09	1.11358e+09	1.55206e+09	1.06133e+09	1.12265e+09	1.81035e+09	1.49502e+09	1.58792e+09	1.32355e+09	2.06725e+09	1.60927e+09	1.73347e+09	1.23938e+09	1.20711e+09	2.45083e+09	1.92508e+09	2.04579e+09	1.45171e+09	1.65307e+09	1.04908e+09	1.10744e+09	1.45664e+09	1.32325e+09	1.71369e+09	1.49098e+09	1.47914e+09	8.98301e+08	1.71935e+09	1.59504e+09	1.20711e+09	2.45083e+09	1.92508e+09	2.04579e+09	1.45171e+09	1.65307e+09	1.04908e+09	1.10744e+09	1.45664e+09	1.32325e+09	1.71369e+09	1.49098e+09	1.47914e+09	8.98301e+08	1.71935e+09	1.59504e+09	5	5	5	5	5	5	5	5	5	5	5	5	5	5	5	5	4	4	4	4	1	1	1	1	1	1	1	1	1	1	1	1	1	1	1	1	Y	Y	Y	Y	Y	Y	Y	Y	Y	Y	Y	Y	Y	Y	Y	Y	cell organization and biogenesis;protein metabolism;other metabolic processes	cytosol;translational apparatus	nucleic acid binding activity;other molecular function	Pf01667	3512610	afm:AFUA_3G06640; Q4WWP9
AFUA_4G12620	Q4WQF3	Copper-transporting ATPase, putative OS=Neosartorya fumigata (strain ATCC MYA-4609 / Af293 / CBS 101355 / FGSC A1100) OX=330879 GN=AFUA_4G12620 PE=3 SV=1 UPId=UP000002530 PPId=UP000002530	5299	0.0226959	6	449	6	6	0	1187	125.7	6.19		0	0	126.58	12.55	27	3240.53	56.52	0	29.459	-1.448	-3.20939	-1.35523	-0.534057	-1.6823	-0.438535	0.69061	0.311586	0.737884	0.725754	0.708082	0.705443	4084	1410	4774	1	0.204293	1	0.510152	0.171841	0.579653	2.2703e+08	1.56789e+08	7.07392e+07	1.67521e+08	1.75204e+08	8.86456e+07	2.8421e+07	9.67121e+07	6.41796e+07	1.24862e+08	2.59504e+08	4.59573e+08	1.16117e+08	9.42705e+07	2.88031e+08	1.28737e+08	5.39842e+07	3.96765e+07	9.8793e+07	9.05031e+07	9.73744e+07	2.66135e+08	2.33939e+08	7.26369e+07	5.48436e+07	1.25879e+08	3.21406e+08	5.78652e+08	1.51375e+08	1.00406e+08	2.84706e+08	1.26993e+08	4.34366e+07	3.5118e+07	1.06618e+08	1.01952e+08	6.96726e+07	1.48558e+08	2.32034e+08	9.34812e+07	5.48436e+07	1.25879e+08	3.21406e+08	5.78652e+08	1.51375e+08	1.00406e+08	2.84706e+08	1.26993e+08	4.34366e+07	3.5118e+07	1.06618e+08	1.01952e+08	6.96726e+07	1.48558e+08	2.32034e+08	9.34812e+07	3	3	3	3	3	3	3	3	3	3	3	3	3	3	3	3	4	4	4	4	1	1	1	1	1	1	1	1	1	1	1	1	1	1	1	1	Y	Y	Y	Y	Y	Y	Y	Y	Y	Y	Y	Y	Y	Y	Y	Y	other metabolic processes;transport;other biological processes	other membranes	transporter activity;other molecular function	Pf00122, Pf00403, Pf00702	3508993	afm:AFUA_4G12620; Q4WQF3
AFUA_2G11510	Q4X120	Nucleolar GTP-binding protein 1 OS=Neosartorya fumigata (strain ATCC MYA-4609 / Af293 / CBS 101355 / FGSC A1100) OX=330879 GN=AFUA_2G11510 PE=3 SV=1 UPId=UP000002530 PPId=UP000002530	3114	0.976615	30	2116	19	19	0	650	73.3	8.87		0	0	414.51	196.85	394	20855.6	520.51	0	83.254	-1.44774	1.05717	1.74366	-0.533805	0.0802026	0.802116	0.69073	1.05717	1.74366	0.111088	0.908228	0.510993	279	4756	2032	0.0199868	1	0.44561	0.00533454	0.743465	0.178716	8.10924e+07	5.6013e+07	8.57282e+07	1.41397e+08	8.97757e+06	7.21859e+06	2.47473e+07	6.90588e+07	8.25895e+07	9.28149e+07	7.71984e+07	7.17668e+07	5.72075e+07	4.7352e+07	5.46467e+07	6.48458e+07	1.02903e+08	1.10698e+08	6.07352e+07	6.85766e+07	1.85951e+08	2.11913e+08	1.02959e+08	6.47661e+07	7.05755e+07	9.3571e+07	9.56131e+07	9.03621e+07	7.45782e+07	5.04338e+07	5.40159e+07	6.39671e+07	8.27975e+07	9.79794e+07	65545962	7.72515e+07	1.33051e+08	1.18291e+08	1.0212e+08	8.33517e+07	7.05755e+07	9.3571e+07	9.56131e+07	9.03621e+07	7.45782e+07	5.04338e+07	5.40159e+07	6.39671e+07	8.27975e+07	9.79794e+07	65545962	7.72515e+07	1.33051e+08	1.18291e+08	1.0212e+08	8.33517e+07	8	9	8	8	8	8	8	9	8	8	9	8	8	8	9	7	4	4	4	4	1	1	1	1	1	1	1	1	1	1	1	1	1	1	1	1	Y	Y	Y	Y	Y	Y	Y	Y	Y	Y	Y	Y	Y	Y	Y	Y	cell organization and biogenesis;RNA metabolism OR transcription;other metabolic processes;transport;other biological processes	nucleus;other cell component	nucleic acid binding activity;other molecular function	Pf06858, Pf08155, Pf17835	3512783	afm:AFUA_2G11510; Q4X120
CDV57_03611	A0A229Y569	Integral membrane protein OS=Neosartorya fumigata OX=746128 GN=CDV57_03611 PE=4 SV=1 UPId=UP000632336 PPId=UP000002530	4043	0.33865	24	920	13	13	0	652	72.9	9		0	0	204.56	80.52	278	11333.4	227.54	0	72.787	-1.44726	-2.01893	-3.69549	-0.533328	-1.01359	-1.88576	0.690959	0.495312	0.2706	0.268932	0.382131	1	1360	91	16	0.23607	0.0118099	0.00356744	0.0629513	0.00598518	0.00336368	4.29606e+07	2.9684e+07	2.12789e+07	1.16251e+07	8.09233e+06	8.38336e+06	5.55952e+06	1.01771e+07	3.78512e+07	3.43012e+07	4.93071e+07	5.03828e+07	2.0384e+07	2.78038e+07	4.0674e+07	2.98742e+07	2.4178e+07	1.56877e+07	2.75966e+07	1.76533e+07	5.93494e+06	1.40031e+06	1.47273e+07	2.4438e+07	3.23451e+07	3.45806e+07	6.10687e+07	6.34373e+07	2.65735e+07	2.96133e+07	4.02045e+07	2.94694e+07	1.9454e+07	1.38853e+07	2.97824e+07	1.98864e+07	4.24652e+06	781663	1.46073e+07	3.14509e+07	3.23451e+07	3.45806e+07	6.10687e+07	6.34373e+07	2.65735e+07	2.96133e+07	4.02045e+07	2.94694e+07	1.9454e+07	1.38853e+07	2.97824e+07	1.98864e+07	4.24652e+06	781663	1.46073e+07	3.14509e+07	5	4	5	5	4	4	6	6	5	4	6	4	3	1	3	4	4	4	4	3	1	1	1	1	1	1	1	1	1	1	1	1	1	0	1	1	Y	Y	Y	Y	Y	Y	Y	Y	Y	Y	Y	Y	Y	?	Y	Y		other membranes				A0A229Y569
AFUA_5G06210	Q4WTV2	Sucrose transporter, putative OS=Neosartorya fumigata (strain ATCC MYA-4609 / Af293 / CBS 101355 / FGSC A1100) OX=330879 GN=AFUA_5G06210 PE=4 SV=1 UPId=UP000002530 PPId=UP000002530	3881	0.422278	12	2224	7	7	0	632	69.2	5.48		0	0	440.41	547.7	3241	63504.2	983.3	0	40.75	-1.44473	-1.51225	1.17666	-0.530799	-0.596699	0.234692	0.692171	0.661265	1.17666	0.266372	0.568377	0.644514	1344	478	4536	0.232173	0.156734	1	0.0616185	0.0467615	0.503187	5.16753e+07	3.57682e+07	3.41711e+07	6.0804e+07	1.14241e+07	5.68037e+06	6.23958e+06	2.23428e+07	3.70701e+07	4.82204e+07	6.19706e+07	5.944e+07	3.98134e+07	3.55272e+07	3.99134e+07	2.78186e+07	2.83884e+07	2.91614e+07	3.96771e+07	3.94573e+07	5.9824e+07	9.27104e+07	4.48877e+07	4.5794e+07	3.16776e+07	4.86132e+07	7.67529e+07	7.48414e+07	51902447	3.78394e+07	3.94527e+07	2.74417e+07	2.28418e+07	2.5811e+07	4.28199e+07	4.44487e+07	4.28048e+07	5.17514e+07	4.4522e+07	5.89354e+07	3.16776e+07	4.86132e+07	7.67529e+07	7.48414e+07	51902447	3.78394e+07	3.94527e+07	2.74417e+07	2.28418e+07	2.5811e+07	4.28199e+07	4.44487e+07	4.28048e+07	5.17514e+07	4.4522e+07	5.89354e+07	6	6	6	6	5	4	4	5	5	6	4	6	6	6	6	6	4	4	4	4	1	1	1	1	1	1	1	1	1	1	1	1	1	1	1	1	Y	Y	Y	Y	Y	Y	Y	Y	Y	Y	Y	Y	Y	Y	Y	Y	transport	plasma membrane;other membranes	transporter activity	Pf13347	3511579	afm:AFUA_5G06210; Q4WTV2
AFUA_8G06470	Q4WBX4	Putative transferase CAF17, mitochondrial OS=Neosartorya fumigata (strain ATCC MYA-4609 / Af293 / CBS 101355 / FGSC A1100) OX=330879 GN=AFUA_8G06470 PE=3 SV=1 UPId=UP000002530 PPId=UP000002530	5257	0.0260685	12	184	9	9	0	847	93.3	7.44		0	0	39.15	1.31	0	140.2	4.06	0	28.776	-1.44446	-1.22492	2.07566	-0.530533	-0.292689	1.05357	0.692299	0.816379	2.07566	0.440998	0.76407	0.529805	2529	3374	1771	0.723646	1	0.306567	0.191959	0.443713	0.161495	1.96635e+06	1.3613e+06	1.60528e+06	4.08147e+06	721283	34567.7	491392	2.29353e+06	1.6064e+06	3.04811e+06	1.62069e+06	1.59018e+06	1.368e+06	1.39863e+06	1.31503e+06	1.36353e+06	1.72324e+06	1.97982e+06	885259	1.83281e+06	3.59971e+06	7.32882e+06	3.46653e+06	1.9308e+06	1.37272e+06	3.07294e+06	2007287	2.00221e+06	1.78339e+06	1.48966e+06	1.29985e+06	1.34505e+06	1.38655e+06	1.75236e+06	955379	2.06466e+06	2.57564e+06	4.09098e+06	3.4383e+06	2.48487e+06	1.37272e+06	3.07294e+06	2007287	2.00221e+06	1.78339e+06	1.48966e+06	1.29985e+06	1.34505e+06	1.38655e+06	1.75236e+06	955379	2.06466e+06	2.57564e+06	4.09098e+06	3.4383e+06	2.48487e+06	2	2	2	1	2	2	2	2	2	2	1	2	3	3	2	2	4	3	4	4	1	1	1	1	1	1	0	1	1	1	1	1	1	1	1	1	Y	Y	Y	Y	Y	Y	?	Y	Y	Y	Y	Y	Y	Y	Y	Y		mitochondrion;other cell component	other molecular function	Pf01266, Pf01571, Pf08669, Pf16350	3504845	afm:AFUA_8G06470; Q4WBX4
ecm33	Q4WNS8	Protein ecm33 OS=Neosartorya fumigata (strain ATCC MYA-4609 / Af293 / CBS 101355 / FGSC A1100) OX=330879 GN=ecm33 PE=1 SV=1 UPId=UP000002530 PPId=UP000002530	1337	5.80503	32	7220	11	10	0	398	41.5	4.98		0	0	1735.63	783.22	10951	88127.2	2301.09	0	70.238	-1.44339	1.07212	-1.2281	-0.529457	0.100464	-0.296428	0.692816	1.07212	0.814266	0.126592	0.763982	0.521117	362	3368	1863	0.0297946	1	1	0.00788747	0.442873	0.167098	1.73961e+09	1.20523e+09	1.86507e+09	1.41651e+09	1.94576e+08	1.91891e+08	2.34588e+08	3.45117e+08	1.88237e+09	1.59998e+09	1.93001e+09	1.54609e+09	1.08271e+09	1.42106e+09	1.30777e+09	1.00938e+09	2.05729e+09	1.67863e+09	2.07824e+09	1.64611e+09	1.58347e+09	9.09372e+08	1.50175e+09	1.67144e+09	1.60855e+09	1.61301e+09	2.39039e+09	1.9467e+09	1.41146e+09	1.51355e+09	1.29267e+09	9.95706e+08	1.65533e+09	1.48577e+09	2.24286e+09	1.85435e+09	1.13299e+09	5.07616e+08	1.48952e+09	2.15108e+09	1.60855e+09	1.61301e+09	2.39039e+09	1.9467e+09	1.41146e+09	1.51355e+09	1.29267e+09	9.95706e+08	1.65533e+09	1.48577e+09	2.24286e+09	1.85435e+09	1.13299e+09	5.07616e+08	1.48952e+09	2.15108e+09	9	8	9	9	9	9	9	9	8	9	10	9	8	7	8	9	4	4	4	4	1	1	1	1	1	1	1	1	1	1	1	1	1	1	1	1	Y	Y	Y	Y	Y	Y	Y	Y	Y	Y	Y	Y	Y	Y	Y	Y	cell organization and biogenesis	plasma membrane;other membranes;other cell component		Pf12454	3509473	afm:AFUA_4G06820; Q4WNS8
AFUA_1G05930	Q4WJH7	Serine/threonine protein kinase, putative OS=Neosartorya fumigata (strain ATCC MYA-4609 / Af293 / CBS 101355 / FGSC A1100) OX=330879 GN=AFUA_1G05930 PE=4 SV=1 UPId=UP000002530 PPId=UP000002530	4197	0.265962	19	1397	16	16	0	998	110.4	9.25		0	0	226.05	148.11	261	19488.7	576.54	0	94.632	-1.44035	-1.26377	-3.88465	-0.52642	-0.337739	-1.95779	0.694275	0.79128	0.257423	0.354946	0.808118	0.723219	2018	2515	2	0.468387	1	0.000254325	0.123284	0.349814	0.000248957	2.07836e+08	1.44295e+08	1.64456e+08	5.35017e+07	2.93963e+07	5.98371e+07	7.62018e+07	2.66551e+07	2.27075e+08	2.13243e+08	2.26248e+08	1.64777e+08	5.69316e+07	1.64336e+08	1.63103e+08	1.9281e+08	1.67676e+08	5.70978e+07	2.01335e+08	2.31716e+08	6.39983e+07	1.71734e+07	7.99808e+07	5.28545e+07	1.94043e+08	2.1498e+08	2.80216e+08	2.07472e+08	7.42186e+07	1.75031e+08	161220628	1.90197e+08	1.34915e+08	5.05376e+07	2.17282e+08	2.61028e+08	4.57915e+07	9.5863e+06	7.93293e+07	6.80219e+07	1.94043e+08	2.1498e+08	2.80216e+08	2.07472e+08	7.42186e+07	1.75031e+08	161220628	1.90197e+08	1.34915e+08	5.05376e+07	2.17282e+08	2.61028e+08	4.57915e+07	9.5863e+06	7.93293e+07	6.80219e+07	6	7	7	7	6	8	6	7	7	7	5	6	6	6	6	6	4	4	4	4	1	1	1	1	1	1	1	1	1	1	1	1	1	1	1	1	Y	Y	Y	Y	Y	Y	Y	Y	Y	Y	Y	Y	Y	Y	Y	Y	cell organization and biogenesis;protein metabolism;other metabolic processes	other cell component	kinase activity;other molecular function	Pf00069	3507602	afm:AFUA_1G05930; Q4WJH7
AFUA_6G11580	Q4WM11	Carboxy-cis,cis-muconate cyclase, putative OS=Neosartorya fumigata (strain ATCC MYA-4609 / Af293 / CBS 101355 / FGSC A1100) OX=330879 GN=AFUA_6G11580 PE=4 SV=1 UPId=UP000002530 PPId=UP000002530	4221	0.25687	18	538	6	6	0	377	42.3	6.27		0	0	119.85	12.98	0	4046.13	56.77	0	25.417	-1.44019	1.05466	-1.13936	-0.526256	0.0767755	-0.188228	0.694354	1.05466	0.877683	0.451889	0.966882	0.841928	2614	5396	5297	0.77267	1	1	0.203311	0.897986	0.767589	5.35277e+06	3.71672e+06	5.64534e+06	4.69803e+06	1.49285e+06	1.7312e+06	4.00343e+06	3.85222e+06	3.8512e+06	4.55054e+06	7.25759e+06	5.75174e+06	4.60166e+06	3.49568e+06	5.3771e+06	1.39243e+06	7.94508e+06	1.01063e+07	2.12298e+06	2.40705e+06	3.64844e+06	2453.26	9.13028e+06	6.01096e+06	3.29098e+06	4.58761e+06	8.9888e+06	7.24207e+06	5.99892e+06	3.72319e+06	5.31503e+06	1.37356e+06	6.39275e+06	8.94513e+06	2.29113e+06	2.71154e+06	2.6105e+06	1369.42	9.05591e+06	7.7359e+06	3.29098e+06	4.58761e+06	8.9888e+06	7.24207e+06	5.99892e+06	3.72319e+06	5.31503e+06	1.37356e+06	6.39275e+06	8.94513e+06	2.29113e+06	2.71154e+06	2.6105e+06		9.05591e+06	7.7359e+06	3	2	3	2	2	2	2	2	2	2	1	2	2		2	3	4	4	4	4	1	1	1	1	1	1	1	1	1	1	1	1	1	1	1	1	Y	Y	Y	Y	Y	Y	Y	Y	Y	Y	Y	Y	Y	Y	Y	Y			other molecular function	Pf10282	3508346	afm:AFUA_6G11580; Q4WM11
CDV57_02538	A0A229W5W8	AB hydrolase-1 domain-containing protein OS=Neosartorya fumigata OX=746128 GN=CDV57_02538 PE=4 SV=1 UPId=UP000632336 PPId=UP000002530	1763	3.80962	49	2278	12	11	0	293	32.6	8.79		0	0	399.89	326.82	2475	37929.2	821.98	0	71.537	-1.44013	-1.46793	-1.00185	-0.526199	-0.55378	-0.00266097	0.694382	0.681233	0.998157	0.173997	0.360196	0.985864	675	41	5765	0.0768333	0.00917993	1	0.0202148	0.00254183	0.978228	1.40695e+08	9.76958e+07	9.58458e+07	1.40435e+08	1.30313e+07	2.18162e+07	1.24905e+07	1.27446e+07	1.22535e+08	1.40897e+08	1.4664e+08	1.52706e+08	1.20058e+08	1.11068e+08	8.72612e+07	7.23961e+07	1.14433e+08	9.18594e+07	8.83538e+07	8.87371e+07	1.45298e+08	1.56243e+08	1.30361e+08	1.2984e+08	1.0471e+08	1.42045e+08	1.8162e+08	1.92273e+08	1.56513e+08	1.18297e+08	8.62539e+07	7.14151e+07	9.20747e+07	8.13054e+07	9.53521e+07	9.99623e+07	1.03962e+08	8.72155e+07	1.29299e+08	1.671e+08	1.0471e+08	1.42045e+08	1.8162e+08	1.92273e+08	1.56513e+08	1.18297e+08	8.62539e+07	7.14151e+07	9.20747e+07	8.13054e+07	9.53521e+07	9.99623e+07	1.03962e+08	8.72155e+07	1.29299e+08	1.671e+08	9	7	9	9	9	9	9	8	7	7	8	8	7	7	7	9	4	4	4	4	1	1	1	1	1	1	1	1	1	1	1	1	1	1	1	1	Y	Y	Y	Y	Y	Y	Y	Y	Y	Y	Y	Y	Y	Y	Y	Y				Pf00561		A0A229W5W8
AFUA_1G02800	Q4WKE1	chitinase OS=Neosartorya fumigata (strain ATCC MYA-4609 / Af293 / CBS 101355 / FGSC A1100) OX=330879 GN=AFUA_1G02800 PE=3 SV=2 UPId=UP000002530 PPId=UP000002530	2977	1.13364	34	1237	8	8	0	371	40.9	7.4		0	0	198.85	163.09	568	20666.8	389.3	0	43.387	-1.43965	-1.88456	1.01488	-0.525719	-0.914227	0.0213037	0.694613	0.530628	1.01488	0.683108	0.767885	0.980205	3920	1975	5742	1	0.571036	1	0.460892	0.261028	0.968732	1.64508e+07	1.14269e+07	8.72923e+06	1.66955e+07	1.11734e+07	5.45492e+06	965443	3.24557e+06	4.49058e+06	1.11044e+07	3.0259e+07	1.99491e+07	1.71717e+07	1.27614e+07	1.1723e+07	4.05149e+06	8.14396e+06	1.01661e+07	8.41887e+06	8.18804e+06	1.97178e+07	1.37476e+07	1.40339e+07	1.92825e+07	3.83735e+06	1.11948e+07	3.74769e+07	2.51181e+07	2.23858e+07	1.3592e+07	1.15877e+07	3.99659e+06	6.55277e+06	8.99805e+06	9.08571e+06	9.22382e+06	1.41083e+07	7.67399e+06	1.39196e+07	2.4816e+07	3.83735e+06	1.11948e+07	3.74769e+07	2.51181e+07	2.23858e+07	1.3592e+07	1.15877e+07	3.99659e+06	6.55277e+06	8.99805e+06	9.08571e+06	9.22382e+06	1.41083e+07	7.67399e+06	1.39196e+07	2.4816e+07	2	2	4	4	4	4	4	3	3	4	3	3	4	2	4	4	4	4	4	4	1	1	1	1	1	1	1	1	1	1	1	1	1	1	1	1	Y	Y	Y	Y	Y	Y	Y	Y	Y	Y	Y	Y	Y	Y	Y	Y	other metabolic processes		other molecular function	Pf00704	3507821	afm:AFUA_1G02800; Q4WKE1
AFUA_7G02340	Q4WAS6	L-PSP endoribonuclease family protein (Hmf1), putative OS=Neosartorya fumigata (strain ATCC MYA-4609 / Af293 / CBS 101355 / FGSC A1100) OX=330879 GN=AFUA_7G02340 PE=3 SV=1 UPId=UP000002530 PPId=UP000002530	347	24.3505	64	6392	10	9	0	168	18	8.82		0	0	1128.52	1227.42	11555	119910	3236.57	0	87.673	-1.4392	-1.05623	2.28143	-0.525272	-0.0789304	1.18994	0.694828	0.946759	2.28143	0.362709	0.92569	0.541455	2076	4900	1620	0.493464	1	0.25375	0.129601	0.780702	0.150974	9.23977e+08	6.42005e+08	8.74784e+08	2.10799e+09	2.74324e+08	7.90695e+07	1.94371e+08	1.24048e+09	8.71363e+08	1.32459e+09	7.8123e+08	7.18727e+08	6.41405e+08	5.92296e+08	5.80502e+08	7.53817e+08	9.69264e+08	1.09407e+09	6.58299e+08	7.77504e+08	2.16713e+09	3.73492e+09	1.78675e+09	7.43158e+08	7.44608e+08	1.33538e+09	9.67583e+08	9.04955e+08	8.36164e+08	6.30844e+08	5.73801e+08	7.43603e+08	7.79886e+08	9.68367e+08	7.10442e+08	8.75858e+08	1.55061e+09	2.08485e+09	1.77219e+09	9.56419e+08	7.44608e+08	1.33538e+09	9.67583e+08	9.04955e+08	8.36164e+08	6.30844e+08	5.73801e+08	7.43603e+08	7.79886e+08	9.68367e+08	7.10442e+08	8.75858e+08	1.55061e+09	2.08485e+09	1.77219e+09	9.56419e+08	9	9	9	8	7	7	7	9	8	9	7	8	9	9	9	7	4	4	4	4	1	1	1	1	1	1	1	1	1	1	1	1	1	1	1	1	Y	Y	Y	Y	Y	Y	Y	Y	Y	Y	Y	Y	Y	Y	Y	Y	other metabolic processes	cytosol;mitochondrion	other molecular function	Pf01042	3504255	afm:AFUA_7G02340; Q4WAS6
AFUA_1G16830	Q4WRB9	C6 transcription factor, putative OS=Neosartorya fumigata (strain ATCC MYA-4609 / Af293 / CBS 101355 / FGSC A1100) OX=330879 GN=AFUA_1G16830 PE=4 SV=1 UPId=UP000002530 PPId=UP000002530	5037	0.049863	14	364	12	12	0	1022	114.1	6.29		0	0	125.9	1.96	0	913.11	13.13	0	40.66	-1.43856	1.06767	1.32379	-0.524624	0.0944616	0.404673	0.69514	1.06767	1.32379	0.248775	0.848943	0.500997	1203	4083	2341	0.196371	1	0.997668	0.0515105	0.596598	0.201865	1.90007e+07	1.32082e+07	2.02864e+07	2.51529e+07	3.8726e+06	2.3807e+06	2.39383e+06	7.29529e+06	2.03567e+07	2.38644e+07	1.56127e+07	1.61691e+07	1.01154e+07	1.52125e+07	1.49415e+07	1.25632e+07	2.37895e+07	1.89886e+07	1.98175e+07	1.855e+07	2.50411e+07	3.13446e+07	2.92834e+07	1.49425e+07	1.73954e+07	2.40588e+07	1.93369e+07	2.03586e+07	1.31869e+07	1.62026e+07	1.4769e+07	1.2393e+07	1.91415e+07	1.68069e+07	2.13872e+07	2.08966e+07	1.79172e+07	1.74967e+07	2.90449e+07	1.92305e+07	1.73954e+07	2.40588e+07	1.93369e+07	2.03586e+07	1.31869e+07	1.62026e+07	1.4769e+07	1.2393e+07	1.91415e+07	1.68069e+07	2.13872e+07	2.08966e+07	1.79172e+07	1.74967e+07	2.90449e+07	1.92305e+07	3	3	3	2	2	2	2	2	3	3	3	3	2	2	3	3	4	4	4	4	1	1	1	1	1	1	1	1	1	1	1	1	1	1	1	1	Y	Y	Y	Y	Y	Y	Y	Y	Y	Y	Y	Y	Y	Y	Y	Y	RNA metabolism OR transcription;other metabolic processes		nucleic acid binding activity;other molecular function	Pf04082	3510077	afm:AFUA_1G16830; Q4WRB9
AFUA_7G05270	Q4WGJ7	COMPASS complex subunit Sdc1, putative OS=Neosartorya fumigata (strain ATCC MYA-4609 / Af293 / CBS 101355 / FGSC A1100) OX=330879 GN=AFUA_7G05270 PE=3 SV=1 UPId=UP000002530 PPId=UP000002530	906	9.75303	51	1702	5	4	0	89	9.3	6.7	Phospho [T23(99.4)]	0	1	364.63	144.45	1062	22659.3	791.3	0	23.015	-1.43825	-1.15205	1.10777	-0.524315	-0.204201	0.147654	0.695289	0.868019	1.10777	0.247953	0.809852	0.646856	1195	3721	4541	0.194536	1	1	0.0509989	0.518668	0.505572	6.73998e+07	4.68624e+07	5.85043e+07	7.46633e+07	1.33668e+07	3.06459e+06	2.18654e+07	1.55337e+07	7.82447e+07	7.87161e+07	5.15872e+07	6.10513e+07	4.37338e+07	4.81514e+07	4.50405e+07	5.05238e+07	7.87925e+07	7.58316e+07	3.69593e+07	4.24339e+07	7.71898e+07	6.50197e+07	9.55304e+07	6.09131e+07	6.68627e+07	7.93573e+07	6.38927e+07	7.68701e+07	5.70133e+07	5.12852e+07	4.45206e+07	4.98392e+07	6.33978e+07	6.71191e+07	3.98868e+07	4.78018e+07	5.52303e+07	3.62943e+07	9.47522e+07	7.8393e+07	6.68627e+07	7.93573e+07	6.38927e+07	7.68701e+07	5.70133e+07	5.12852e+07	4.45206e+07	4.98392e+07	6.33978e+07	6.71191e+07	3.98868e+07	4.78018e+07	5.52303e+07	3.62943e+07	9.47522e+07	7.8393e+07	3	4	2	3	3	3	3	3	3	4	3	3	3	2	3	3	4	4	4	4	1	1	1	1	1	1	1	1	1	1	1	1	1	1	1	1	Y	Y	Y	Y	Y	Y	Y	Y	Y	Y	Y	Y	Y	Y	Y	Y	protein metabolism;other metabolic processes	nucleus		Pf05186	3506514	afm:AFUA_7G05270; Q4WGJ7
AFUA_5G08840	Q4WUL1	Transcriptional regulator (Cti6), putative OS=Neosartorya fumigata (strain ATCC MYA-4609 / Af293 / CBS 101355 / FGSC A1100) OX=330879 GN=AFUA_5G08840 PE=4 SV=1 UPId=UP000002530 PPId=UP000002530	4719	0.105892	14	475	6	6	0	628	69.4	6.29		0	0	87.18	6.44	20	693.98	192.94	0	29.439	-1.43626	-1.30216	3.37862	-0.522317	-0.380906	1.75643	0.696253	0.767955	3.37862	0.637014	0.774984	0.51656	3728	3481	1973	1	1	0.199742	0.408742	0.464324	0.175417	8.3505e+06	5.81406e+06	6.41281e+06	2.82132e+07	3.96362e+06	4.11347e+06	2.93479e+06	2.25239e+07	6.45672e+06	1.42921e+07	6.17018e+06	6.48298e+06	1050.46	9.41925e+06	6.04156e+06	7.79437e+06	1.03697e+07	6.60556e+06	3.46197e+06	5.21399e+06	2.02386e+07	5.94167e+07	2.69652e+07	6.23221e+06	5.51748e+06	14408554	7641999	8.16277e+06	1369.42	1.00323e+07	5.97182e+06	7.68876e+06	8.34366e+06	5.84663e+06	3.73619e+06	5.87356e+06	1.4481e+07	33166705	2.67456e+07	8.02064e+06	5.51748e+06	14408554	7641999	8.16277e+06		1.00323e+07	5.97182e+06	7.68876e+06	8.34366e+06	5.84663e+06	3.73619e+06	5.87356e+06	1.4481e+07	33166705	2.67456e+07	8.02064e+06	1	1	1	1		1	1	1	1	1	1	1	1	1	1	1	4	4	4	4	1	1	1	1	1	1	1	1	1	1	1	1	1	1	1	1	Y	Y	Y	Y	Y	Y	Y	Y	Y	Y	Y	Y	Y	Y	Y	Y	other biological processes	nucleus	other molecular function	Pf00628	3510954	afm:AFUA_5G08840; Q4WUL1
AFUA_8G02310	Q4WBH5	Aldehyde dehydrogenase ALDH OS=Neosartorya fumigata (strain ATCC MYA-4609 / Af293 / CBS 101355 / FGSC A1100) OX=330879 GN=AFUA_8G02310 PE=3 SV=1 UPId=UP000002530 PPId=UP000002530	5063	0.0464789	11	240	6	6	0	568	61.5	7.06		0	0	26.83	7.21	15	1922.11	10.89	0	21.49	-1.43602	-1.01038	1.06024	-0.522071	-0.0149011	0.0843897	0.696371	0.989724	1.06024	0.352875	0.984102	0.875285	2008	5597	5390	0.467206	1	1	0.121957	0.948024	0.812011	1.60168e+08	1.11536e+08	1.58522e+08	1.69816e+08	3.89139e+07	3.74733e+07	2.85304e+07	6.62601e+07	1.52853e+08	2.12272e+08	1.57415e+08	1.18132e+08	6.68525e+07	9.73117e+07	1.29187e+08	1.52794e+08	1.92795e+08	1.71081e+08	1.37647e+08	1.32564e+08	2.0057e+08	1.32497e+08	2.46622e+08	9.95765e+07	1.30618e+08	2.14001e+08	1.94964e+08	1.48742e+08	8.71518e+07	1.03645e+08	1.27696e+08	1.50724e+08	1.55126e+08	1.51425e+08	1.4855e+08	1.49334e+08	1.4351e+08	7.39606e+07	2.44613e+08	1.28152e+08	1.30618e+08	2.14001e+08	1.94964e+08	1.48742e+08	8.71518e+07	1.03645e+08	1.27696e+08	1.50724e+08	1.55126e+08	1.51425e+08	1.4855e+08	1.49334e+08	1.4351e+08	7.39606e+07	2.44613e+08	1.28152e+08	2	1	1	2	2	2	1	1	2	2	2	2	2	2	2	1	4	4	4	4	1	1	1	1	1	1	1	1	1	1	1	1	1	1	1	1	Y	Y	Y	Y	Y	Y	Y	Y	Y	Y	Y	Y	Y	Y	Y	Y	other metabolic processes		other molecular function	Pf00171	3504348	afm:AFUA_8G02310; Q4WBH5
AFUA_3G06200	Q4WWK5	Anaphase-promoting complex subunit 5 OS=Neosartorya fumigata (strain ATCC MYA-4609 / Af293 / CBS 101355 / FGSC A1100) OX=330879 GN=AFUA_3G06200 PE=3 SV=2 UPId=UP000002530 PPId=UP000002530	4609	0.133594	15	684	10	10	0	768	86.7	6		0	0	107	100.64	1451	11674.7	173.28	0	43.032	-1.43597	-1.29989	1.22414	-0.522021	-0.378391	0.291766	0.696396	0.769295	1.22414	0.219704	0.740342	0.513934	975	1756	3736	0.141257	1	1	0.0368695	0.223759	0.330475	4.29629e+06	2.99192e+06	3.30512e+06	5.25926e+06	745705	614361	1.2167e+06	1.58825e+06	3.60397e+06	5.35235e+06	4.05315e+06	4.17571e+06	3.46794e+06	3.53251e+06	2.70354e+06	2.26369e+06	4.94179e+06	2.84451e+06	2.06185e+06	3.37233e+06	4.99583e+06	5.34988e+06	7.27893e+06	3.41239e+06	3.07971e+06	5.39595e+06	5.01998e+06	5.25766e+06	4.52096e+06	3.76242e+06	2.67234e+06	2.23301e+06	3.97625e+06	2.5177e+06	2.22516e+06	3.79892e+06	3.57457e+06	2.98633e+06	7.21964e+06	4.39162e+06	3.07971e+06	5.39595e+06	5.01998e+06	5.25766e+06	4.52096e+06	3.76242e+06	2.67234e+06	2.23301e+06	3.97625e+06	2.5177e+06	2.22516e+06	3.79892e+06	3.57457e+06	2.98633e+06	7.21964e+06	4.39162e+06	2	4	4	4	3	4	4	4	5	4	3	5	3	4	5	3	4	4	4	4	1	1	1	1	1	1	1	1	1	1	1	1	1	1	1	1	Y	Y	Y	Y	Y	Y	Y	Y	Y	Y	Y	Y	Y	Y	Y	Y	cell cycle OR cell proliferation;protein metabolism;other metabolic processes;other biological processes	cytoskeleton;nucleus		Pf12862	3512020	afm:AFUA_3G06200; Q4WWK5
AFUB_080030	B0YB04	Rab3 GTPase-activating protein catalytic subunit OS=Neosartorya fumigata (strain CEA10 / CBS 144.89 / FGSC A1163) OX=451804 GN=AFUB_080030 PE=4 SV=1 UPId=UP000001699 PPId=UP000002530	2329	2.15264	24	2341	7	7	0	261	28.9	5.17		0	0	363.29	414.36	2734	52909.2	1243.42	0	61.078	-1.43518	-1.15051	1.97592	-0.521234	-0.202277	0.982528	0.696776	0.869177	1.97592	0.190811	0.750885	0.502439	761	1807	2203	0.0958981	1	0.387799	0.0249927	0.233537	0.190512	1.38537e+08	9.65292e+07	1.20413e+08	2.73739e+08	2.12649e+07	1.83928e+07	1.69886e+07	1.60561e+08	1.38529e+08	1.68007e+08	1.18604e+08	1.29008e+08	9.67506e+07	7.05476e+07	1.11408e+08	1.0741e+08	1.09885e+08	1.45777e+08	1.13893e+08	1.12098e+08	2.73603e+08	4.83938e+08	2.4318e+08	9.42337e+07	1.18378e+08	1.69375e+08	1.46896e+08	1.62435e+08	1.26128e+08	7.5139e+07	1.10122e+08	1.05955e+08	8.8415e+07	1.29028e+08	1.22914e+08	1.26279e+08	1.95766e+08	270136564	2.41199e+08	1.21276e+08	1.18378e+08	1.69375e+08	1.46896e+08	1.62435e+08	1.26128e+08	7.5139e+07	1.10122e+08	1.05955e+08	8.8415e+07	1.29028e+08	1.22914e+08	1.26279e+08	1.95766e+08	270136564	2.41199e+08	1.21276e+08	6	6	5	6	5	5	6	7	6	7	6	6	7	7	7	5	4	4	4	4	1	1	1	1	1	1	1	1	1	1	1	1	1	1	1	1	Y	Y	Y	Y	Y	Y	Y	Y	Y	Y	Y	Y	Y	Y	Y	Y						B0YB04
AFUA_1G04660	Q4WJV5	Ribosomal protein L15 OS=Neosartorya fumigata (strain ATCC MYA-4609 / Af293 / CBS 101355 / FGSC A1100) OX=330879 GN=AFUA_1G04660 PE=3 SV=1 UPId=UP000002530 PPId=UP000002530	1071	7.87565	39	4685	10	9	0	232	27.7	11.5		0	0	835.17	609.8	2647	72431.9	2318.52	0	75.504	-1.43377	-1.10187	1.92379	-0.519818	-0.139953	0.94395	0.69746	0.907549	1.92379	0.549046	0.907886	0.527023	3160	4776	1794	1	1	0.344792	0.298621	0.746311	0.162733	2.52965e+08	1.76433e+08	2.29578e+08	4.86652e+08	1.15935e+08	5.93008e+07	7.27382e+07	2.51271e+08	2.10125e+08	4.25928e+08	1.95162e+08	1.80646e+08	1.63781e+08	1.82414e+08	1.07895e+08	2.51643e+08	2.7308e+08	3.07223e+08	1.51495e+08	1.86515e+08	4.32715e+08	7.79356e+08	5.57427e+08	1.77108e+08	1.79559e+08	4.29397e+08	2.41716e+08	2.27453e+08	2.13512e+08	1.94286e+08	1.0665e+08	2.48233e+08	2.19725e+08	2.71925e+08	1.63495e+08	2.10109e+08	3.09613e+08	4.35041e+08	5.52886e+08	2.27932e+08	1.79559e+08	4.29397e+08	2.41716e+08	2.27453e+08	2.13512e+08	1.94286e+08	1.0665e+08	2.48233e+08	2.19725e+08	2.71925e+08	1.63495e+08	2.10109e+08	3.09613e+08	4.35041e+08	5.52886e+08	2.27932e+08	8	9	9	8	9	9	8	8	9	8	8	9	9	9	9	8	4	4	4	4	1	1	1	1	1	1	1	1	1	1	1	1	1	1	1	1	Y	Y	Y	Y	Y	Y	Y	Y	Y	Y	Y	Y	Y	Y	Y	Y	protein metabolism;other metabolic processes	cytosol;translational apparatus	nucleic acid binding activity;other molecular function	Pf00827	3507257	afm:AFUA_1G04660; Q4WJV5
yos9	Q4WCG2	Protein OS-9 homolog OS=Neosartorya fumigata (strain ATCC MYA-4609 / Af293 / CBS 101355 / FGSC A1100) OX=330879 GN=yos9 PE=3 SV=1 UPId=UP000002530 PPId=UP000002530	3851	0.441	21	1092	8	8	0	520	58.2	4.79		0	0	186.84	223.46	870	27344.2	410.45	0	58.368	-1.43367	-1.56004	-1.09285	-0.519713	-0.641586	-0.128089	0.697511	0.641008	0.915043	0.116123	0.461679	0.618138	288	233	4408	0.0221514	0.0577159	1	0.00575619	0.0185148	0.468976	1.26011e+07	8.78938e+06	8.07739e+06	1.15305e+07	1.04017e+06	1.40408e+06	2.21005e+06	2.47136e+06	1.24454e+07	1.25599e+07	1.14345e+07	1.39645e+07	9.68487e+06	9.69765e+06	9.04089e+06	6.7341e+06	1.13316e+07	6.68488e+06	6.70437e+06	7.5887e+06	9.18156e+06	1.4089e+07	1.31918e+07	9.65974e+06	1.0635e+07	1.26622e+07	1.41621e+07	1.75829e+07	1.26256e+07	1.03288e+07	8.93653e+06	6.64285e+06	9.11759e+06	5.91683e+06	7.23541e+06	8.54866e+06	6.56952e+06	7.86453e+06	1.30843e+07	1.24318e+07	1.0635e+07	1.26622e+07	1.41621e+07	1.75829e+07	1.26256e+07	1.03288e+07	8.93653e+06	6.64285e+06	9.11759e+06	5.91683e+06	7.23541e+06	8.54866e+06	6.56952e+06	7.86453e+06	1.30843e+07	1.24318e+07	3	3	3	3	3	3	3	3	3	3	3	3	3	3	3	3	4	4	4	4	1	1	1	1	1	1	1	1	1	1	1	1	1	1	1	1	Y	Y	Y	Y	Y	Y	Y	Y	Y	Y	Y	Y	Y	Y	Y	Y	protein metabolism;other metabolic processes;stress response;transport;signal transduction	other membranes;ER/Golgi	other molecular function	Pf07915	3504663	afm:AFUA_8G04530; Q4WCG2
