## Supplementary material for "Disruption of the *Aspergillus fumigatus* RNA interference machinery alters the conidial transcriptome": Dataset_S4 (part 2 of 3)

### Sheet: Proteins (continued)
																Search Engine Score							Fold Change			Log2Ratio			Ratio			Adjusted p-value (Benjamini-Hochberg method: (p-value*multiplicity)/iR)			individual p-value rank (iR)			p-value/ABS(log4ratio)			p-value (two-sided t-test with heteroscedasticity, Welch test)			Average				SD				Normalized Abundance																Abundance (Imputation, 75% of the lowest ID)																Abundance																Abundances Count																Found in Sample (Sum)				Found in Sample (Binary)																Found in Sample (Y=Yes, N=No, ?=Peak found w/o ID)
AFUA_1G10560	Q4WT48	GTP binding protein, putative OS=Neosartorya fumigata (strain ATCC MYA-4609 / Af293 / CBS 101355 / FGSC A1100) OX=330879 GN=AFUA_1G10560 PE=4 SV=1 UPId=UP000002530 PPId=UP000002530	3392	0.751364	19	1827	9	9	0	462	50.3	4.82		0	0	375.8	175.81	832	23928.3	311.12	0	44.922	-1.43335	-1.25779	1.99388	-0.51939	-0.330887	0.99558	0.697667	0.795048	1.99388	0.549069	0.814582	0.499354	3161	3780	2322	1	1	0.400912	0.298728	0.529969	0.19957	3.36948e+07	2.35078e+07	2.6789e+07	6.71835e+07	1.57636e+07	6.59265e+06	1.34099e+07	4.04329e+07	2.28811e+07	5.63334e+07	3.25844e+07	2.29804e+07	2.50332e+07	3.2173e+07	1.76879e+07	1.91369e+07	4.65491e+07	2.3098e+07	1.69821e+07	2.05269e+07	7.14125e+07	1.15096e+08	6.59274e+07	1.62979e+07	1.95527e+07	5.67923e+07	4.0357e+07	2.89348e+07	3.26344e+07	3.42669e+07	1.74838e+07	1.88776e+07	3.74542e+07	2.04442e+07	1.83272e+07	2.31235e+07	5.10965e+07	6.42473e+07	6.53904e+07	2.09748e+07	1.95527e+07	5.67923e+07	4.0357e+07	2.89348e+07	3.26344e+07	3.42669e+07	1.74838e+07	1.88776e+07	3.74542e+07	2.04442e+07	1.83272e+07	2.31235e+07	5.10965e+07	6.42473e+07	6.53904e+07	2.09748e+07	2	5	5	5	6	6	4	5	5	5	6	4	5	4	5	4	4	4	4	4	1	1	1	1	1	1	1	1	1	1	1	1	1	1	1	1	Y	Y	Y	Y	Y	Y	Y	Y	Y	Y	Y	Y	Y	Y	Y	Y	RNA metabolism OR transcription;other metabolic processes;transport	nucleus;other cell component	nucleic acid binding activity;other molecular function	Pf01926	3510594	afm:AFUA_1G10560; Q4WT48
nudF	Q4WLM7	Nuclear distribution protein nudF OS=Neosartorya fumigata (strain ATCC MYA-4609 / Af293 / CBS 101355 / FGSC A1100) OX=330879 GN=nudF PE=3 SV=1 UPId=UP000002530 PPId=UP000002530	3323	0.802355	30	1249	14	14	0	467	50.6	8.05		0	0	244.87	98.35	96	15282.4	213.8	0	61.023	-1.43234	1.07005	1.28775	-0.518373	0.0976818	0.364848	0.698159	1.07005	1.28775	0.0955437	0.82857	0.517139	141	2857	1932	0.00894608	1	0.942664	0.0023187	0.40744	0.171964	7.82159e+07	5.46071e+07	8.36951e+07	1.00722e+08	6.32603e+06	6.82595e+06	1.03334e+07	2.52523e+07	7.7978e+07	8.51511e+07	7.9841e+07	6.98935e+07	4.71015e+07	6.36109e+07	5.46504e+07	5.30657e+07	9.23463e+07	8.60945e+07	6.87179e+07	8.76218e+07	1.07483e+08	1.18051e+08	1.13945e+08	6.34099e+07	6.66348e+07	8.58447e+07	9.88861e+07	8.80035e+07	6.14036e+07	6.77509e+07	5.40195e+07	5.23466e+07	7.43034e+07	7.62028e+07	7.41609e+07	9.87059e+07	7.69057e+07	6.58965e+07	1.13016e+08	8.16064e+07	6.66348e+07	8.58447e+07	9.88861e+07	8.80035e+07	6.14036e+07	6.77509e+07	5.40195e+07	5.23466e+07	7.43034e+07	7.62028e+07	7.41609e+07	9.87059e+07	7.69057e+07	6.58965e+07	1.13016e+08	8.16064e+07	7	6	7	7	7	7	6	7	8	8	6	7	6	5	6	8	4	4	4	4	1	1	1	1	1	1	1	1	1	1	1	1	1	1	1	1	Y	Y	Y	Y	Y	Y	Y	Y	Y	Y	Y	Y	Y	Y	Y	Y	cell cycle OR cell proliferation;cell organization and biogenesis;transport;other biological processes	cytoskeleton;nucleus;other cell component	cytoskeletal activity;other molecular function	Pf00400	3508482	afm:AFUA_6G12970; Q4WLM7
AFUA_5G02510	Q4WEC4	GARP complex component (Vps54), putative OS=Neosartorya fumigata (strain ATCC MYA-4609 / Af293 / CBS 101355 / FGSC A1100) OX=330879 GN=AFUA_5G02510 PE=3 SV=1 UPId=UP000002530 PPId=UP000002530	3387	0.756499	29	2846	30	29	0	1091	120.6	8.27		0	0	627.41	210.27	1283	34166.9	653.88	0	166.077	-1.4318	-1.25955	1.98537	-0.51783	-0.332911	0.989409	0.698422	0.793933	1.98537	0.306698	0.719569	0.549692	1669	1598	1531	0.340278	1	0.292801	0.0881032	0.197912	0.14485	4.54284e+07	3.17282e+07	3.60671e+07	9.01924e+07	1.12426e+07	5.45181e+06	4.44991e+06	4.59445e+07	5.09641e+07	5.85912e+07	3.5593e+07	3.65654e+07	3.48774e+07	3.46277e+07	2.3578e+07	3.38297e+07	4.03496e+07	3.87611e+07	3.04026e+07	3.47553e+07	9.6184e+07	1.38779e+08	9.78797e+07	2.79266e+07	4.35505e+07	5.90685e+07	4.40833e+07	4.60398e+07	4.54677e+07	3.68814e+07	2.33058e+07	3.33713e+07	3.2466e+07	3.43077e+07	3.28107e+07	3.91518e+07	6.88209e+07	7.74672e+07	9.70824e+07	3.59405e+07	4.35505e+07	5.90685e+07	4.40833e+07	4.60398e+07	4.54677e+07	3.68814e+07	2.33058e+07	3.33713e+07	3.2466e+07	3.43077e+07	3.28107e+07	3.91518e+07	6.88209e+07	7.74672e+07	9.70824e+07	3.59405e+07	16	13	13	12	19	16	11	14	17	16	16	15	17	15	17	13	4	4	4	4	1	1	1	1	1	1	1	1	1	1	1	1	1	1	1	1	Y	Y	Y	Y	Y	Y	Y	Y	Y	Y	Y	Y	Y	Y	Y	Y	transport	cytosol;ER/Golgi	other molecular function	Pf07928	3505435	afm:AFUA_5G02510; Q4WEC4
Y699_04896	A0A0J5Q0M6	BZIP transcription factor CpcA OS=Aspergillus fumigatus Z5 OX=1437362 GN=Y699_04896 PE=4 SV=1 UPId=UP000053005 PPId=UP000002530	4807	0.088744	11	334	6	5	0	414	45	9.09	Phospho [S67(99.5)]	0	1	63.53	46.77	306	6297.63	163.15	0	28.394	-1.43166	-1.41716	-2.86869	-0.517688	-0.503004	-1.52039	0.69849	0.705636	0.348591	0.877364	0.895339	0.540579	4697	4547	3940	1	1	0.482229	0.70929	0.700707	0.366589	4.78383e+06	3.34146e+06	3.37564e+06	1.6676e+06	5.32905e+06	5.10086e+06	4.49848e+06	3.33137e+06	415879	1358.36	1.01897e+07	8.52843e+06	481902	1.99687e+06	1.08857e+07	1388.23	1701.95	1547.18	9.50402e+06	3.99531e+06	1913.9	2453.26	1380.67	6.66465e+06	355382	1369.42	1.26203e+07	1.07382e+07	628229	2.12683e+06	1.076e+07	1369.42	1369.42	1369.42	1.02568e+07	4.50071e+06	1369.42	1369.42	1369.42	8.57718e+06	355382		1.26203e+07	1.07382e+07	628229	2.12683e+06	1.076e+07				1.02568e+07	4.50071e+06				8.57718e+06	1		3	3	1	2	3				3	2				4	3	4	3	1	1	0	1	1	1	1	1	1	0	1	1	1	0	0	0	1	Y	N	Y	Y	Y	Y	Y	Y	N	Y	Y	Y	N	N	N	Y	RNA metabolism OR transcription		other molecular function	Pf07716		A0A0J5Q0M6
AFUA_2G07970	Q4X220	60S ribosomal protein L19 OS=Neosartorya fumigata (strain ATCC MYA-4609 / Af293 / CBS 101355 / FGSC A1100) OX=330879 GN=AFUA_2G07970 PE=3 SV=1 UPId=UP000002530 PPId=UP000002530	80	87.5647	48	38492	24	17	0	211	24.8	11.46		0	0	7142.22	3671.58	28281	454338	20571.5	0	228.969	-1.42947	-1.25209	1.20207	-0.515483	-0.324338	0.265517	0.699559	0.798665	1.20207	0.20495	0.647068	0.544933	857	846	3976	0.117292	0.580999	1	0.030231	0.0942202	0.372918	7.099e+09	4.96617e+09	5.66972e+09	8.53347e+09	1.1807e+09	4.12454e+08	7.23885e+08	2.62306e+09	6.66365e+09	8.86246e+09	6.4562e+09	6.41369e+09	4.93702e+09	5.17016e+09	5.35446e+09	4.40303e+09	6.52996e+09	5.95784e+09	5.30724e+09	4.88383e+09	8.27688e+09	1.19792e+10	8.28376e+09	5.59405e+09	5.6943e+09	8.93465e+09	7.99624e+09	8.07553e+09	6.43611e+09	5.50665e+09	5.29265e+09	4.34337e+09	5.25411e+09	5.27333e+09	5.72762e+09	5.50164e+09	5.92221e+09	6.68684e+09	8.21628e+09	7.19936e+09	5.6943e+09	8.93465e+09	7.99624e+09	8.07553e+09	6.43611e+09	5.50665e+09	5.29265e+09	4.34337e+09	5.25411e+09	5.27333e+09	5.72762e+09	5.50164e+09	5.92221e+09	6.68684e+09	8.21628e+09	7.19936e+09	21	21	21	21	22	22	21	21	22	23	20	21	21	21	22	23	4	4	4	4	1	1	1	1	1	1	1	1	1	1	1	1	1	1	1	1	Y	Y	Y	Y	Y	Y	Y	Y	Y	Y	Y	Y	Y	Y	Y	Y	protein metabolism;other metabolic processes	cytosol;translational apparatus	nucleic acid binding activity;other molecular function	Pf01280	3512730	afm:AFUA_2G07970; Q4X220
AFUA_1G12900	A4GYZ3	Cell wall biogenesis protein Mhp1, putative OS=Neosartorya fumigata (strain ATCC MYA-4609 / Af293 / CBS 101355 / FGSC A1100) OX=330879 GN=AFUA_1G12900 PE=4 SV=1 UPId=UP000002530 PPId=UP000002530	4589	0.140017	13	1286	14	14	0	1194	131.5	6.84		0	0	183.81	273.96	837	34486.9	444.54	0	81.606	-1.42936	-1.40253	1.07819	-0.515367	-0.488033	0.108612	0.699615	0.712997	1.07819	0.179467	0.484211	0.768239	696	271	4992	0.0834315	0.0925568	1	0.0214989	0.0225854	0.660078	6.46406e+07	4.52235e+07	4.60885e+07	6.96949e+07	9.59829e+06	7.90219e+06	6.73278e+06	1.92021e+07	5.20934e+07	7.47674e+07	6.32558e+07	6.84459e+07	5.14041e+07	5.13842e+07	3.4868e+07	4.32378e+07	4.48315e+07	4.97248e+07	3.72061e+07	5.25917e+07	6.00781e+07	6.42038e+07	9.80983e+07	5.63994e+07	4.45155e+07	7.53764e+07	7.83447e+07	8.61808e+07	6.70127e+07	5.47284e+07	3.44655e+07	4.26519e+07	3.60722e+07	4.40117e+07	4.01532e+07	5.92446e+07	4.29866e+07	3.58389e+07	9.72992e+07	7.2584e+07	4.45155e+07	7.53764e+07	7.83447e+07	8.61808e+07	6.70127e+07	5.47284e+07	3.44655e+07	4.26519e+07	3.60722e+07	4.40117e+07	4.01532e+07	5.92446e+07	4.29866e+07	3.58389e+07	9.72992e+07	7.2584e+07	7	7	6	6	7	6	6	7	7	7	7	7	7	7	8	7	4	4	4	4	1	1	1	1	1	1	1	1	1	1	1	1	1	1	1	1	Y	Y	Y	Y	Y	Y	Y	Y	Y	Y	Y	Y	Y	Y	Y	Y					3510289	A4GYZ3; afm:AFUA_1G12900
AFUA_6G08670	Q4WMU6	Conserved glutamic acid-rich protein OS=Neosartorya fumigata (strain ATCC MYA-4609 / Af293 / CBS 101355 / FGSC A1100) OX=330879 GN=AFUA_6G08670 PE=4 SV=1 UPId=UP000002530 PPId=UP000002530	5089	0.0429919	10	319	7	7	0	742	85.8	7.03		0	0	56.18	48.92	315	4371.95	103.2	0	25.98	-1.42928	1.02724	1.95621	-0.515288	0.0387689	0.968064	0.699653	1.02724	1.95621	0.261321	0.94638	0.499152	1304	5176	2371	0.227644	1	0.420838	0.058651	0.843109	0.203699	1.72649e+07	1.20795e+07	1.77352e+07	3.37739e+07	3.60412e+06	1.0667e+06	2.7566e+06	2.0387e+07	2.02174e+07	2.01034e+07	1.60166e+07	1.27222e+07	1.07691e+07	1.17791e+07	1.24918e+07	1.32778e+07	2.07618e+07	1.92306e+07	1.47077e+07	1.62405e+07	4.00536e+07	5.8451e+07	2.60197e+07	1.05711e+07	1.72764e+07	2.02672e+07	1.98372e+07	1.60186e+07	1.4039e+07	1.25457e+07	1.23476e+07	1.30979e+07	1.67053e+07	1.70212e+07	1.58727e+07	1.82949e+07	2.86589e+07	3.26276e+07	2.58078e+07	1.36046e+07	1.72764e+07	2.02672e+07	1.98372e+07	1.60186e+07	1.4039e+07	1.25457e+07	1.23476e+07	1.30979e+07	1.67053e+07	1.70212e+07	1.58727e+07	1.82949e+07	2.86589e+07	3.26276e+07	2.58078e+07	1.36046e+07	2	2	2	2	2	2	3	3	2	2	1	2	3	3	2	1	4	4	4	4	1	1	1	1	1	1	1	1	1	1	1	1	1	1	1	1	Y	Y	Y	Y	Y	Y	Y	Y	Y	Y	Y	Y	Y	Y	Y	Y					3508043	afm:AFUA_6G08670; Q4WMU6
AFUA_5G10830	Q4WV51	RNA helicase-like splicing factor (HRH1), putative OS=Neosartorya fumigata (strain ATCC MYA-4609 / Af293 / CBS 101355 / FGSC A1100) OX=330879 GN=AFUA_5G10830 PE=4 SV=1 UPId=UP000002530 PPId=UP000002530	1974	3.094	41	9282	51	44	2	1230	138.5	6.9	Phospho [S459(100)]	0	1	1601.25	1353.63	5722	157037	3746.17	0	304.719	-1.42896	-1.25031	-1.24173	-0.514969	-0.322286	-0.31235	0.699808	0.799801	0.805329	0.214105	0.680028	0.498183	903	1031	2564	0.129237	0.748855	1	0.0332766	0.120673	0.219852	4.32599e+08	3.02736e+08	3.45994e+08	3.48385e+08	7.51437e+07	3.04388e+07	5.77875e+07	9.6285e+07	4.24174e+08	5.41187e+08	3.76988e+08	3.88048e+08	2.69934e+08	3.33386e+08	3.2333e+08	2.84296e+08	4.25807e+08	2.88324e+08	3.28714e+08	3.41129e+08	3.05609e+08	2.4499e+08	4.69476e+08	3.73464e+08	3.6247e+08	5.45596e+08	4.66914e+08	4.88595e+08	3.51897e+08	3.55084e+08	3.19597e+08	2.80444e+08	3.42611e+08	2.55198e+08	3.54751e+08	3.84281e+08	2.18667e+08	1.36755e+08	4.65652e+08	4.80636e+08	3.6247e+08	5.45596e+08	4.66914e+08	4.88595e+08	3.51897e+08	3.55084e+08	3.19597e+08	2.80444e+08	3.42611e+08	2.55198e+08	3.54751e+08	3.84281e+08	2.18667e+08	1.36755e+08	4.65652e+08	4.80636e+08	31	28	31	31	30	31	32	34	31	30	32	32	24	20	28	31	4	4	4	4	1	1	1	1	1	1	1	1	1	1	1	1	1	1	1	1	Y	Y	Y	Y	Y	Y	Y	Y	Y	Y	Y	Y	Y	Y	Y	Y	cell organization and biogenesis;RNA metabolism OR transcription;other metabolic processes	nucleus	nucleic acid binding activity;other molecular function	Pf00271, Pf00575, Pf04408, Pf07717	3510825	afm:AFUA_5G10830; Q4WV51
AFUA_4G01260	Q4W9E7	Mitochondrial chaperone ATPase (Bcs1), putative OS=Neosartorya fumigata (strain ATCC MYA-4609 / Af293 / CBS 101355 / FGSC A1100) OX=330879 GN=AFUA_4G01260 PE=3 SV=1 UPId=UP000002530 PPId=UP000002530	2912	1.21338	33	1912	13	12	0	520	58	5.35		0	0	268.94	528.04	841	42109.9	781.51	0	106.339	-1.42797	-1.37234	-1.19908	-0.513968	-0.456637	-0.261922	0.700294	0.728683	0.833976	0.145788	0.489029	0.637183	475	288	913	0.0463803	0.106172	0.764569	0.011919	0.024241	0.100129	2.97112e+08	2.08065e+08	2.165e+08	2.47784e+08	3.89245e+07	2.07283e+07	5.69867e+06	3.21219e+07	2.41708e+08	3.00195e+08	3.3026e+08	3.16283e+08	2.23851e+08	2.15786e+08	2.15073e+08	1.77552e+08	2.13133e+08	2.10376e+08	2.19916e+08	2.22576e+08	2.50702e+08	2.11657e+08	2.39585e+08	2.89191e+08	2.06548e+08	3.0264e+08	4.09039e+08	3.98234e+08	2.91823e+08	2.2983e+08	2.1259e+08	1.75146e+08	1.71491e+08	1.86205e+08	2.37335e+08	2.50731e+08	1.79381e+08	1.18148e+08	2.37634e+08	3.72179e+08	2.06548e+08	3.0264e+08	4.09039e+08	3.98234e+08	2.91823e+08	2.2983e+08	2.1259e+08	1.75146e+08	1.71491e+08	1.86205e+08	2.37335e+08	2.50731e+08	1.79381e+08	1.18148e+08	2.37634e+08	3.72179e+08	6	6	7	7	7	7	7	6	6	6	5	7	4	2	5	7	4	4	4	4	1	1	1	1	1	1	1	1	1	1	1	1	1	1	1	1	Y	Y	Y	Y	Y	Y	Y	Y	Y	Y	Y	Y	Y	Y	Y	Y	cell organization and biogenesis;transport	other membranes;mitochondrion	other molecular function	Pf00004, Pf08740	3503702	afm:AFUA_4G01260; Q4W9E7
AFUA_6G08460	Q4WMW7	Cytochrome P450 alkane hydroxylase, putative OS=Neosartorya fumigata (strain ATCC MYA-4609 / Af293 / CBS 101355 / FGSC A1100) OX=330879 GN=AFUA_6G08460 PE=3 SV=1 UPId=UP000002530 PPId=UP000002530	5002	0.054136	19	155	9	9	0	544	61.6	7.8		0	0	31.74	4.54	14	848.62	13.01	0	31.432	-1.42763	-1.27856	-1.2118	-0.513626	-0.354514	-0.277153	0.70046	0.782133	0.825218	0.487388	0.826316	0.849336	2791	3852	5325	0.911677	1	1	0.234131	0.547843	0.778436	2.48188e+06	1.73846e+06	1.94116e+06	2.04809e+06	993281	308777	1.36624e+06	2.69534e+06	3.92519e+06	2.31441e+06	1.97573e+06	1.71218e+06	1.31212e+06	1.94664e+06	1.71128e+06	1.98379e+06	2.91719e+06	1547.18	2.88168e+06	1.96421e+06	2.50624e+06	2453.26	5.6826e+06	1064.07	3.3542e+06	2.33327e+06	2.44702e+06	2.15582e+06	1.71054e+06	2.07333e+06	1691525	1.95691e+06	2.34722e+06	1369.42	3.10993e+06	2.21269e+06	1.79325e+06	1369.42	5.63631e+06	1369.42	3.3542e+06	2.33327e+06	2.44702e+06	2.15582e+06	1.71054e+06	2.07333e+06	1691525	1.95691e+06	2.34722e+06		3.10993e+06	2.21269e+06	1.79325e+06		5.63631e+06		3	1	2	1	1	1	2	2	3		2	1	1		2		4	4	4	4	1	1	1	1	1	1	1	1	1	1	1	1	1	1	1	1	Y	Y	Y	Y	Y	Y	Y	Y	Y	Y	Y	Y	Y	Y	Y	Y			other molecular function	Pf00067	3508836	afm:AFUA_6G08460; Q4WMW7
AFUA_6G07950	Q4WN16	Fungal specific transcription factor, putative OS=Neosartorya fumigata (strain ATCC MYA-4609 / Af293 / CBS 101355 / FGSC A1100) OX=330879 GN=AFUA_6G07950 PE=4 SV=1 UPId=UP000002530 PPId=UP000002530	4644	0.124788	20	516	12	12	0	827	92.3	6.39		0	0	97.14	62.44	13	8119.25	93.54	0	53.36	-1.42694	-1.31534	1.18152	-0.512923	-0.39544	0.240638	0.700801	0.760257	1.18152	0.290761	0.656357	0.578525	1539	881	4205	0.300314	0.503372	1	0.0770191	0.0995268	0.418709	1.02401e+08	7.17628e+07	7.78512e+07	1.20988e+08	2.0822e+07	1.97945e+07	1.22596e+07	3.64977e+07	7.18524e+07	1.10149e+08	1.18674e+08	1.08929e+08	8.40787e+07	6.37257e+07	9.14183e+07	4.78285e+07	8.88307e+07	8.13598e+07	8.0929e+07	6.02853e+07	9.15152e+07	1.70818e+08	1.25598e+08	9.60226e+07	6.14003e+07	1.11046e+08	1.46982e+08	1.37153e+08	1.09609e+08	6.78731e+07	9.0363e+07	4.71804e+07	7.14747e+07	7.20121e+07	8.73393e+07	6.79113e+07	6.54803e+07	9.53517e+07	1.24574e+08	1.23578e+08	6.14003e+07	1.11046e+08	1.46982e+08	1.37153e+08	1.09609e+08	6.78731e+07	9.0363e+07	4.71804e+07	7.14747e+07	7.20121e+07	8.73393e+07	6.79113e+07	6.54803e+07	9.53517e+07	1.24574e+08	1.23578e+08	4	4	4	4	4	4	3	2	4	3	2	3	3	2	3	4	4	4	4	4	1	1	1	1	1	1	1	1	1	1	1	1	1	1	1	1	Y	Y	Y	Y	Y	Y	Y	Y	Y	Y	Y	Y	Y	Y	Y	Y	RNA metabolism OR transcription;other metabolic processes		nucleic acid binding activity;other molecular function	Pf04082	3508794	afm:AFUA_6G07950; Q4WN16
AFUA_2G01030	Q4WIQ4	1-aminocyclopropane-1-carboxylate deaminase, putative OS=Neosartorya fumigata (strain ATCC MYA-4609 / Af293 / CBS 101355 / FGSC A1100) OX=330879 GN=AFUA_2G01030 PE=3 SV=1 UPId=UP000002530 PPId=UP000002530	2633	1.60571	40	1405	10	10	0	350	37.9	6.61		0	0	243.45	201.91	739	24994.1	570.91	0	59.837	-1.42634	-1.45994	-1.04108	-0.512321	-0.545906	-0.0580856	0.701094	0.684961	0.960538	0.270354	0.611948	0.880954	1376	548	5420	0.249955	0.211461	1	0.0640287	0.0577191	0.821819	5.86154e+08	4.10949e+08	4.01493e+08	5.63024e+08	1.27502e+08	5.30277e+07	3.73718e+07	1.49409e+08	4.30285e+08	7.41375e+08	6.00284e+08	5.72674e+08	4.14451e+08	4.52317e+08	4.41926e+08	3.35103e+08	4.50817e+08	3.89409e+08	3.61453e+08	4.04292e+08	7.02631e+08	3.81801e+08	6.6681e+08	5.00852e+08	3.67693e+08	7.47414e+08	7.43474e+08	7.21058e+08	5.40296e+08	4.81755e+08	4.36825e+08	3.30562e+08	3.62735e+08	3.44668e+08	3.90083e+08	4.55435e+08	5.02741e+08	2.13123e+08	6.61379e+08	6.4458e+08	3.67693e+08	7.47414e+08	7.43474e+08	7.21058e+08	5.40296e+08	4.81755e+08	4.36825e+08	3.30562e+08	3.62735e+08	3.44668e+08	3.90083e+08	4.55435e+08	5.02741e+08	2.13123e+08	6.61379e+08	6.4458e+08	5	6	6	6	6	6	6	5	6	5	5	5	6	6	5	6	4	4	4	4	1	1	1	1	1	1	1	1	1	1	1	1	1	1	1	1	Y	Y	Y	Y	Y	Y	Y	Y	Y	Y	Y	Y	Y	Y	Y	Y	other metabolic processes		other molecular function	Pf00291	3506852	afm:AFUA_2G01030; Q4WIQ4
AFUA_1G14220	E9QV42	rRNA 2'-O-methyltransferase fibrillarin OS=Neosartorya fumigata (strain ATCC MYA-4609 / Af293 / CBS 101355 / FGSC A1100) OX=330879 GN=AFUA_1G14220 PE=3 SV=1 UPId=UP000002530 PPId=UP000002530	434	20.5885	53	12120	19	15	0	312	32.6	10.29		0	0	2069.15	2523.09	16473	261600	8149.31	0	186.712	-1.42602	-1.18067	-1.78233	-0.511992	-0.239606	-0.833767	0.701253	0.846977	0.561062	0.122346	0.685178	0.57095	324	1115	1388	0.0266517	1	0.327188	0.00682272	0.131493	0.136399	1.17056e+09	8.20858e+08	9.91435e+08	6.56756e+08	1.1806e+08	1.26283e+08	1.63934e+08	5.11624e+08	1.25144e+09	9.95861e+08	1.20419e+09	1.23074e+09	9.44203e+08	8.43588e+08	6.44276e+08	8.51364e+08	8.3371e+08	1.17708e+09	8.75269e+08	1.07968e+09	5.12946e+08	8.61176e+07	7.1087e+08	1.31709e+09	1.0694e+09	1.00397e+09	1.49143e+09	1.54964e+09	1.2309e+09	8.9849e+08	6.36839e+08	8.39827e+08	6.70817e+08	1.04184e+09	9.44598e+08	1.21626e+09	3.67019e+08	4.80713e+07	7.0508e+08	1.69505e+09	1.0694e+09	1.00397e+09	1.49143e+09	1.54964e+09	1.2309e+09	8.9849e+08	6.36839e+08	8.39827e+08	6.70817e+08	1.04184e+09	9.44598e+08	1.21626e+09	3.67019e+08	4.80713e+07	7.0508e+08	1.69505e+09	16	17	17	17	17	17	17	15	16	16	16	15	15	11	17	17	4	4	4	4	1	1	1	1	1	1	1	1	1	1	1	1	1	1	1	1	Y	Y	Y	Y	Y	Y	Y	Y	Y	Y	Y	Y	Y	Y	Y	Y	protein metabolism;RNA metabolism OR transcription;other metabolic processes	nucleus;other cell component	nucleic acid binding activity;other molecular function	Pf01269	3509802	afm:AFUA_1G14220; E9QV42
AFUA_4G07260	Q4WNX2	Cell morphogenesis protein Sog2, putative OS=Neosartorya fumigata (strain ATCC MYA-4609 / Af293 / CBS 101355 / FGSC A1100) OX=330879 GN=AFUA_4G07260 PE=3 SV=1 UPId=UP000002530 PPId=UP000002530	3933	0.395833	25	1539	20	20	0	972	108	9.22		0	0	285.83	175.08	702	19513.3	644.18	0	102.452	-1.42597	-1.19794	1.48397	-0.511947	-0.260559	0.569459	0.701275	0.834764	1.48397	0.263898	0.808302	0.540146	1324	2513	1661	0.234938	1	0.542341	0.0601378	0.349615	0.15442	1.06816e+07	7.49074e+06	8.91661e+06	1.58511e+07	2.27082e+06	1.15993e+06	2.62945e+06	5.44662e+06	9.77191e+06	1.40539e+07	9.7951e+06	9.10547e+06	8.12301e+06	6.72134e+06	6.32739e+06	8.7912e+06	9.06286e+06	1.18532e+07	5.45879e+06	9.29161e+06	1.70763e+07	2.01551e+07	1.82675e+07	7.90553e+06	8.35041e+06	1.41684e+07	1.21316e+07	1.14648e+07	1.05895e+07	7.15878e+06	6.25435e+06	8.67208e+06	7.29213e+06	1.04913e+07	5891168	1.0467e+07	1.22183e+07	1.12507e+07	1.81187e+07	1.01741e+07	8.35041e+06	1.41684e+07	1.21316e+07	1.14648e+07	1.05895e+07	7.15878e+06	6.25435e+06	8.67208e+06	7.29213e+06	1.04913e+07	5891168	1.0467e+07	1.22183e+07	1.12507e+07	1.81187e+07	1.01741e+07	3	4	2	2	3	3	3	4	3	4	3	4	4	3	4	2	4	4	4	4	1	1	1	1	1	1	1	1	1	1	1	1	1	1	1	1	Y	Y	Y	Y	Y	Y	Y	Y	Y	Y	Y	Y	Y	Y	Y	Y	signal transduction;other biological processes	other membranes	other molecular function	Pf10428, Pf13855	3509663	afm:AFUA_4G07260; Q4WNX2
CNMCM8057_002649	A0A8H4I6J3	4a-hydroxytetrahydrobiopterin dehydratase OS=Neosartorya fumigata OX=746128 GN=CNMCM8057_002649 PE=3 SV=1 UPId=UP000632336 PPId=UP000002530	2445	1.93943	23	1619	4	1	0	192	21.8	8.4	Acetyl [N-Term]	1	0	230.99	280.85	3591	78288.6	1379.58	0	49.737	-1.42516	1.10675	2.55243	-0.511127	0.146324	1.35187	0.701674	1.10675	2.55243	0.492367	0.868445	0.650493	2813	4254	875	0.93279	1	0.144934	0.238387	0.635863	0.0979658	3.73562e+07	2.62119e+07	4.13438e+07	9.5349e+07	1.47569e+07	6.76468e+06	4.54134e+06	4.97018e+07	3.51258e+07	5.81231e+07	3.28452e+07	2.33307e+07	1.93957e+07	3.40155e+07	2.95547e+07	2.18815e+07	4.71266e+07	3.70588e+07	3.84798e+07	4.271e+07	1.06885e+08	1.53672e+08	8.72164e+07	3.36233e+07	3.00161e+07	58596542	4.068e+07	2.93759e+07	2.52852e+07	36229292	2.92136e+07	2.1585e+07	3.79189e+07	3.2801e+07	4.15277e+07	4.81128e+07	76477480	85780213	86505976	4.3272e+07	3.00161e+07	58596542	4.068e+07	2.93759e+07	2.52852e+07	36229292	2.92136e+07	2.1585e+07	3.79189e+07	3.2801e+07	4.15277e+07	4.81128e+07	76477480	85780213	86505976	4.3272e+07	1	1	1	1	1	1	1	1	1	1	1	1	1	1	1	1	4	4	4	4	1	1	1	1	1	1	1	1	1	1	1	1	1	1	1	1	Y	Y	Y	Y	Y	Y	Y	Y	Y	Y	Y	Y	Y	Y	Y	Y	other metabolic processes		other molecular function			A0A8H4I6J3
AFUA_3G08850	Q4WXB0	Sulfhydryl oxidase OS=Neosartorya fumigata (strain ATCC MYA-4609 / Af293 / CBS 101355 / FGSC A1100) OX=330879 GN=AFUA_3G08850 PE=4 SV=1 UPId=UP000002530 PPId=UP000002530	1289	6.05455	48	2775	12	11	0	220	24.3	8.1	Acetyl [N-Term]	1	0	501.32	532.17	3223	55061.3	1385.28	0	75.61	-1.42499	-1.05477	1.15939	-0.510955	-0.0769305	0.213368	0.701758	0.948073	1.15939	0.0775522	0.815096	0.498386	17	2606	3626	0.000888207	1	1	0.000226917	0.365601	0.311041	5.89896e+07	4.13964e+07	5.59265e+07	6.83921e+07	2.20034e+06	3.27021e+06	5.57375e+06	1.54305e+07	5.75695e+07	6.2155e+07	5.74223e+07	5.88118e+07	3.84569e+07	3.87233e+07	4.47251e+07	4.36804e+07	6.31765e+07	5.74343e+07	5.16338e+07	5.14614e+07	7.48468e+07	8.15821e+07	7.0933e+07	4.62065e+07	4.9195e+07	6.26613e+07	7.11197e+07	7.40504e+07	5.01342e+07	4.12435e+07	4.42088e+07	4.30886e+07	5.08329e+07	5.08355e+07	5.57236e+07	5.79712e+07	5.35538e+07	4.55395e+07	7.03552e+07	5.94662e+07	4.9195e+07	6.26613e+07	7.11197e+07	7.40504e+07	5.01342e+07	4.12435e+07	4.42088e+07	4.30886e+07	5.08329e+07	5.08355e+07	5.57236e+07	5.79712e+07	5.35538e+07	4.55395e+07	7.03552e+07	5.94662e+07	7	8	7	8	8	7	8	7	8	7	7	7	7	8	7	8	4	4	4	4	1	1	1	1	1	1	1	1	1	1	1	1	1	1	1	1	Y	Y	Y	Y	Y	Y	Y	Y	Y	Y	Y	Y	Y	Y	Y	Y	cell organization and biogenesis;stress response;transport;other biological processes	mitochondrion	other molecular function	Pf04777	3512068	afm:AFUA_3G08850; Q4WXB0
ppoA	Q4WPX2	Psi-producing oxygenase A OS=Neosartorya fumigata (strain ATCC MYA-4609 / Af293 / CBS 101355 / FGSC A1100) OX=330879 GN=ppoA PE=2 SV=1 UPId=UP000002530 PPId=UP000002530	2569	1.72004	44	4218	42	42	0	1079	121.2	6.61		0	0	719.28	688.58	2712	74730.6	1512.96	0	289.147	-1.42474	-1.1036	1.93414	-0.510694	-0.142213	0.951695	0.701885	0.906128	1.93414	0.368682	0.865433	0.60224	2116	4223	1177	0.525849	1	0.256391	0.134274	0.62904	0.122003	9.7213e+07	6.82323e+07	8.80875e+07	1.88024e+08	2.86817e+07	9.0227e+06	2.12766e+07	8.59336e+07	8.04609e+07	1.39984e+08	8.73242e+07	8.10833e+07	7.71296e+07	7.19311e+07	5.5932e+07	6.79365e+07	1.0321e+08	1.07389e+08	6.18116e+07	7.99386e+07	1.85228e+08	2.84877e+08	2.0558e+08	7.64119e+07	6.87565e+07	1.41124e+08	1.08154e+08	1.02093e+08	1.0055e+08	7.66126e+07	5.52864e+07	6.7016e+07	8.30447e+07	9.50511e+07	6.67076e+07	9.00508e+07	1.32533e+08	1.5902e+08	2.03905e+08	9.83394e+07	6.87565e+07	1.41124e+08	1.08154e+08	1.02093e+08	1.0055e+08	7.66126e+07	5.52864e+07	6.7016e+07	8.30447e+07	9.50511e+07	6.67076e+07	9.00508e+07	1.32533e+08	1.5902e+08	2.03905e+08	9.83394e+07	18	26	23	20	18	16	16	18	22	22	17	22	26	28	28	20	4	4	4	4	1	1	1	1	1	1	1	1	1	1	1	1	1	1	1	1	Y	Y	Y	Y	Y	Y	Y	Y	Y	Y	Y	Y	Y	Y	Y	Y	other metabolic processes;stress response;other biological processes		other molecular function	Pf00067, Pf03098	3509289	A7YMT1; afm:AFUA_4G10770; Q4WPX2
AFUA_6G07830	Q4WN28	Stromal membrane-associated protein OS=Neosartorya fumigata (strain ATCC MYA-4609 / Af293 / CBS 101355 / FGSC A1100) OX=330879 GN=AFUA_6G07830 PE=4 SV=1 UPId=UP000002530 PPId=UP000002530	4229	0.253344	14	1093	7	6	0	604	63.2	9.22	Phospho [T6(50); S8(50)]	0	2	113.85	216.4	1756	26050.4	726.55	0	50.073	-1.42461	-1.11817	-1.51113	-0.51057	-0.161146	-0.595632	0.701945	0.894315	0.661755	0.489406	0.889301	0.479685	2799	4485	3478	0.923572	1	0.964187	0.235774	0.686491	0.28715	1.32301e+07	9.28677e+06	1.18318e+07	8.75505e+06	4.81895e+06	3.4313e+06	4.50563e+06	5.91932e+06	6.9381e+06	1.20352e+07	1.75322e+07	1.64147e+07	1.43761e+07	8.21616e+06	7.59287e+06	6.96195e+06	9.47185e+06	1.85711e+07	9.23825e+06	1.00461e+07	1.04168e+07	61388.5	1.12587e+07	1.32834e+07	5928831	12133251	2.17143e+07	2.06679e+07	1.87413e+07	8.75089e+06	7.50523e+06	6.86762e+06	7.62121e+06	1.64374e+07	9.97e+06	1.1317e+07	7.45331e+06	34267.4	1.1167e+07	1.70953e+07	5928831	12133251	2.17143e+07	2.06679e+07	1.87413e+07	8.75089e+06	7.50523e+06	6.86762e+06	7.62121e+06	1.64374e+07	9.97e+06	1.1317e+07	7.45331e+06	34267.4	1.1167e+07	1.70953e+07	4	4	4	3	4	4	4	3	4	4	4	4	3	1	4	4	4	4	4	4	1	1	1	1	1	1	1	1	1	1	1	1	1	1	1	1	Y	Y	Y	Y	Y	Y	Y	Y	Y	Y	Y	Y	Y	Y	Y	Y	transport	other cell component	enzyme regulator activity;other molecular function	Pf01412	3508804	afm:AFUA_6G07830; Q4WN28
chsG	P54267	Chitin synthase G OS=Neosartorya fumigata (strain ATCC MYA-4609 / Af293 / CBS 101355 / FGSC A1100) OX=330879 GN=chsG PE=2 SV=2 UPId=UP000002530 PPId=UP000002530	4285	0.232492	20	1059	15	12	2	911	101.6	8.15		0	0	157.84	173.91	624	20102.8	317.85	0	78.874	-1.42439	-1.33434	-1.67777	-0.510344	-0.416122	-0.746541	0.702055	0.749437	0.596031	0.462884	0.646203	0.660999	2665	842	828	0.832071	0.450106	0.252366	0.212321	0.0936494	0.0942008	1.9304e+08	1.35525e+08	1.44671e+08	1.15058e+08	2.1805e+07	7.25033e+07	4.04041e+07	6.58429e+07	2.16755e+08	1.67683e+08	2.04341e+08	1.83381e+08	8.04791e+07	6.7178e+07	1.82123e+08	2.1232e+08	1.41366e+08	9.85692e+07	1.97129e+08	1.41622e+08	1.29944e+08	6.08594e+07	2.02072e+08	6.73567e+07	1.85225e+08	1.69049e+08	2.53084e+08	2.30897e+08	1.04916e+08	7.15501e+07	1.8002e+08	2.09443e+08	1.13745e+08	8.72443e+07	2.12744e+08	1.59537e+08	9.29765e+07	3.3972e+07	2.00426e+08	8.66858e+07	1.85225e+08	1.69049e+08	2.53084e+08	2.30897e+08	1.04916e+08	7.15501e+07	1.8002e+08	2.09443e+08	1.13745e+08	8.72443e+07	2.12744e+08	1.59537e+08	9.29765e+07	3.3972e+07	2.00426e+08	8.66858e+07	6	8	7	8	9	7	8	7	9	7	7	5	7	6	9	8	4	4	4	4	1	1	1	1	1	1	1	1	1	1	1	1	1	1	1	1	Y	Y	Y	Y	Y	Y	Y	Y	Y	Y	Y	Y	Y	Y	Y	Y	cell organization and biogenesis;other metabolic processes;other biological processes	plasma membrane;other membranes;other cell component	other molecular function	Pf01644, Pf08407	3511996	afm:AFUA_3G14420; P54267; Q09031; Q09032; Q4WYV7
AFUA_5G04310	Q4WEV3	Peroxisomal membrane protein Pmp47, putative OS=Neosartorya fumigata (strain ATCC MYA-4609 / Af293 / CBS 101355 / FGSC A1100) OX=330879 GN=AFUA_5G04310 PE=3 SV=2 UPId=UP000002530 PPId=UP000002530	2916	1.21093	26	1509	9	8	0	324	35.3	10.07		0	0	272.09	270.82	1787	31599.2	827.21	0	61.97	-1.42374	-1.16825	1.57878	-0.509684	-0.224348	0.658806	0.702376	0.855982	1.57878	0.284091	0.813004	1	1481	2577	42	0.284161	1	0.0279174	0.0724163	0.360604	0.00919606	9.39287e+07	6.59733e+07	8.04013e+07	1.48292e+08	2.13148e+07	9.47227e+06	1.69403e+07	1.91194e+07	6.81278e+07	1.17742e+08	8.69158e+07	1.02929e+08	7.91869e+07	6.57579e+07	5.72326e+07	6.17158e+07	5.61227e+07	8.14904e+07	9.28363e+07	9.11557e+07	1.56945e+08	1.64806e+08	1.50412e+08	1.21005e+08	58217458	1.18701e+08	1.07649e+08	1.29599e+08	1.03232e+08	7.00376e+07	5.65719e+07	6.08795e+07	4.51572e+07	7.21277e+07	1.0019e+08	1.02687e+08	1.12296e+08	9.19956e+07	1.49187e+08	1.5573e+08	58217458	1.18701e+08	1.07649e+08	1.29599e+08	1.03232e+08	7.00376e+07	5.65719e+07	6.08795e+07	4.51572e+07	7.21277e+07	1.0019e+08	1.02687e+08	1.12296e+08	9.19956e+07	1.49187e+08	1.5573e+08	2	7	5	7	6	5	5	6	4	6	7	5	7	6	5	6	4	4	4	4	1	1	1	1	1	1	1	1	1	1	1	1	1	1	1	1	Y	Y	Y	Y	Y	Y	Y	Y	Y	Y	Y	Y	Y	Y	Y	Y	transport	other membranes;mitochondrion	transporter activity	Pf00153	3505551	afm:AFUA_5G04310; Q4WEV3
AFUA_2G05210	Q4WHJ2	Anaphase-promoting complex subunit 2 OS=Neosartorya fumigata (strain ATCC MYA-4609 / Af293 / CBS 101355 / FGSC A1100) OX=330879 GN=AFUA_2G05210 PE=3 SV=1 UPId=UP000002530 PPId=UP000002530	4642	0.124966	14	798	12	12	0	894	100.3	5		0	0	181.47	57.57	153	8048.23	134.48	0	51.144	-1.42361	-1.47529	1.5975	-0.509559	-0.560994	0.675814	0.702437	0.677835	1.5975	0.275268	0.649479	0.529013	1412	859	1775	0.262573	0.342337	0.47829	0.0668982	0.0960245	0.161617	7.61742e+06	5.35076e+06	5.16335e+06	1.21688e+07	1.67795e+06	776778	1.83272e+06	4.93237e+06	5.38973e+06	8.75678e+06	9.05423e+06	7.26894e+06	5.87812e+06	6.06708e+06	5.0793e+06	4.37852e+06	6.27139e+06	7.16598e+06	3.61735e+06	3.59868e+06	1.37437e+07	1.66241e+07	1.31833e+07	5.12421e+06	4.6057e+06	8.82811e+06	1.1214e+07	9.15237e+06	7.66297e+06	6.46194e+06	5.02067e+06	4.31919e+06	5.04607e+06	6.34266e+06	3.90388e+06	4.05391e+06	9.83375e+06	9.27963e+06	1.30759e+07	6.59468e+06	4.6057e+06	8.82811e+06	1.1214e+07	9.15237e+06	7.66297e+06	6.46194e+06	5.02067e+06	4.31919e+06	5.04607e+06	6.34266e+06	3.90388e+06	4.05391e+06	9.83375e+06	9.27963e+06	1.30759e+07	6.59468e+06	5	7	6	5	5	5	4	4	5	5	4	3	7	6	6	4	4	4	4	4	1	1	1	1	1	1	1	1	1	1	1	1	1	1	1	1	Y	Y	Y	Y	Y	Y	Y	Y	Y	Y	Y	Y	Y	Y	Y	Y	cell cycle OR cell proliferation;protein metabolism;other metabolic processes;other biological processes	nucleus	other molecular function	Pf00888, Pf08672	3507226	afm:AFUA_2G05210; Q4WHJ2
CDV57_05662	A0A229W953	Synembryn OS=Neosartorya fumigata OX=746128 GN=CDV57_05662 PE=3 SV=1 UPId=UP000632336 PPId=UP000002530	1428	5.29475	52	4694	20	20	0	461	51.7	5.25		0	0	748.05	1021.45	9361	124848	2439.94	0	127.991	-1.42353	-1.26155	-1.00941	-0.509469	-0.3352	-0.013508	0.702481	0.792674	0.990681	0.230042	0.718556	0.964659	1082	1588	5684	0.168178	1	1	0.0428408	0.196397	0.943739	2.13872e+08	1.50241e+08	1.69531e+08	2.11878e+08	3.86608e+07	8.49756e+06	4.68647e+07	3.79545e+07	2.12677e+08	2.68173e+08	1.95182e+08	1.79453e+08	1.61171e+08	1.52779e+08	1.43572e+08	1.43441e+08	2.34611e+08	1.69266e+08	1.2588e+08	1.48365e+08	2.21817e+08	2.24867e+08	2.43954e+08	1.56876e+08	1.8174e+08	2.70358e+08	2.41741e+08	2.25951e+08	2.1011e+08	1.62722e+08	1.41915e+08	1.41497e+08	1.88772e+08	1.49819e+08	1.3585e+08	1.67133e+08	1.58713e+08	1.25522e+08	241966704	2.01893e+08	1.8174e+08	2.70358e+08	2.41741e+08	2.25951e+08	2.1011e+08	1.62722e+08	1.41915e+08	1.41497e+08	1.88772e+08	1.49819e+08	1.3585e+08	1.67133e+08	1.58713e+08	1.25522e+08	241966704	2.01893e+08	13	13	15	14	16	16	14	14	14	13	14	14	14	11	14	16	4	4	4	4	1	1	1	1	1	1	1	1	1	1	1	1	1	1	1	1	Y	Y	Y	Y	Y	Y	Y	Y	Y	Y	Y	Y	Y	Y	Y	Y			enzyme regulator activity	Pf10165		A0A229W953
AFUA_1G14590	Q4WRZ2	COX assembly mitochondrial protein OS=Neosartorya fumigata (strain ATCC MYA-4609 / Af293 / CBS 101355 / FGSC A1100) OX=330879 GN=AFUA_1G14590 PE=3 SV=1 UPId=UP000002530 PPId=UP000002530	1574	4.52365	50	1339	7	7	0	148	17	9.44		0	0	222.88	180.29	947	20528.7	413.97	0	58.734	-1.42325	-1.05596	1.31134	-0.509192	-0.0785553	0.391044	0.702616	0.947006	1.31134	0.124496	0.813827	0.5136	355	3755	3012	0.0298783	1	1	0.00760688	0.525976	0.266259	5.07646e+07	3.5668e+07	4.80743e+07	6.65697e+07	5.96088e+06	4.05725e+06	5.31744e+06	2.30416e+07	5.39936e+07	5.72605e+07	4.77303e+07	4.40739e+07	3.3303e+07	3.27784e+07	4.15843e+07	3.50061e+07	5.44224e+07	4.81103e+07	4.14075e+07	4.83571e+07	6.36318e+07	9.80449e+07	6.19509e+07	4.26512e+07	4.61393e+07	5.77269e+07	5.91158e+07	5.54937e+07	4.34153e+07	3.49117e+07	4.11043e+07	3.45318e+07	4.37892e+07	4.25828e+07	4.46873e+07	54474223	4.55294e+07	5.47292e+07	6.14462e+07	5.48906e+07	4.61393e+07	5.77269e+07	5.91158e+07	5.54937e+07	4.34153e+07	3.49117e+07	4.11043e+07	3.45318e+07	4.37892e+07	4.25828e+07	4.46873e+07	54474223	4.55294e+07	5.47292e+07	6.14462e+07	5.48906e+07	5	5	5	6	6	5	6	4	5	5	5	5	5	4	5	6	4	4	4	4	1	1	1	1	1	1	1	1	1	1	1	1	1	1	1	1	Y	Y	Y	Y	Y	Y	Y	Y	Y	Y	Y	Y	Y	Y	Y	Y		other membranes;mitochondrion		Pf08583	3509850	afm:AFUA_1G14590; Q4WRZ2
AFUA_3G11330	Q4WY05	BZIP transcription factor (AtfA), putative OS=Neosartorya fumigata (strain ATCC MYA-4609 / Af293 / CBS 101355 / FGSC A1100) OX=330879 GN=AFUA_3G11330 PE=4 SV=2 UPId=UP000002530 PPId=UP000002530	3214	0.895459	22	2259	11	10	0	555	58.7	8.85		0	0	408.34	439.03	4621	53833.8	1099.97	0	80.618	-1.42229	-1.28277	1.68511	-0.508218	-0.359263	0.752839	0.70309	0.779563	1.68511	0.267131	0.679296	0.519831	1347	1055	1882	0.243722	0.686677	0.447336	0.061932	0.123349	0.168386	1.25386e+08	8.81579e+07	9.77465e+07	2.11289e+08	2.6128e+07	1.75785e+07	1.20438e+07	9.52843e+07	1.27185e+08	1.61555e+08	1.0922e+08	1.03585e+08	8.07584e+07	7.76801e+07	7.97375e+07	1.14456e+08	1.12606e+08	9.88294e+07	8.32137e+07	9.6337e+07	2.33315e+08	3.04084e+08	2.2987e+08	7.78872e+07	1.08684e+08	1.62871e+08	1.35273e+08	1.30425e+08	1.0528e+08	8.27357e+07	7.8817e+07	1.12905e+08	9.06045e+07	8.74746e+07	8.98049e+07	1.08524e+08	1.6694e+08	1.69741e+08	2.27998e+08	1.00238e+08	1.08684e+08	1.62871e+08	1.35273e+08	1.30425e+08	1.0528e+08	8.27357e+07	7.8817e+07	1.12905e+08	9.06045e+07	8.74746e+07	8.98049e+07	1.08524e+08	1.6694e+08	1.69741e+08	2.27998e+08	1.00238e+08	7	5	7	7	8	8	8	8	5	5	8	7	5	7	6	8	4	4	4	4	1	1	1	1	1	1	1	1	1	1	1	1	1	1	1	1	Y	Y	Y	Y	Y	Y	Y	Y	Y	Y	Y	Y	Y	Y	Y	Y	RNA metabolism OR transcription;other biological processes		nucleic acid binding activity;other molecular function	Pf00170, Pf11785, Pf11786, Pf11787	3512553	afm:AFUA_3G11330; Q4WY05
AFUA_2G17050	Q4WZG4	Nucleolar complex-associated protein 3 OS=Neosartorya fumigata (strain ATCC MYA-4609 / Af293 / CBS 101355 / FGSC A1100) OX=330879 GN=AFUA_2G17050 PE=3 SV=1 UPId=UP000002530 PPId=UP000002530	2638	1.60072	38	2915	23	23	0	692	78.4	6.21		0	0	561.93	483.21	3184	62396.8	1186.9	0	145.424	-1.42188	-1.10422	1.22215	-0.507796	-0.143021	0.289419	0.703296	0.905621	1.22215	0.223879	0.763984	0.513715	1019	3362	3010	0.154651	1	1	0.0392655	0.442085	0.266141	1.23108e+08	8.65814e+07	1.11489e+08	1.50456e+08	2.21597e+07	7.94786e+06	1.73236e+07	3.75018e+07	1.15339e+08	1.55858e+08	1.14373e+08	1.06862e+08	9.38565e+07	7.66266e+07	8.38048e+07	9.20377e+07	1.34457e+08	1.14874e+08	1.00965e+08	9.56598e+07	1.74784e+08	1.72853e+08	1.58984e+08	9.52028e+07	9.85607e+07	1.57128e+08	1.41656e+08	1.34551e+08	1.22356e+08	8.16137e+07	8.28374e+07	9.07906e+07	1.08187e+08	1.01676e+08	1.08962e+08	1.07761e+08	1.2506e+08	9.64875e+07	1.57689e+08	1.22523e+08	9.85607e+07	1.57128e+08	1.41656e+08	1.34551e+08	1.22356e+08	8.16137e+07	8.28374e+07	9.07906e+07	1.08187e+08	1.01676e+08	1.08962e+08	1.07761e+08	1.2506e+08	9.64875e+07	1.57689e+08	1.22523e+08	9	11	10	11	9	7	10	10	11	8	9	8	10	7	10	9	4	4	4	4	1	1	1	1	1	1	1	1	1	1	1	1	1	1	1	1	Y	Y	Y	Y	Y	Y	Y	Y	Y	Y	Y	Y	Y	Y	Y	Y	DNA metabolism;other metabolic processes;other biological processes	nucleus	other molecular function	Pf03914, Pf07540	3513618	afm:AFUA_2G17050; Q4WZG4
AFUA_1G15510	Q4WRQ2	tRNA wybutosine-synthesizing protein 4 OS=Neosartorya fumigata (strain ATCC MYA-4609 / Af293 / CBS 101355 / FGSC A1100) OX=330879 GN=AFUA_1G15510 PE=4 SV=1 UPId=UP000002530 PPId=UP000002530	4124	0.295377	18	937	8	8	0	571	63.4	5.58		0	0	154.79	85.51	128	12614.6	277.5	0	59.831	-1.42124	-1.31883	-1.37511	-0.507154	-0.399253	-0.45955	0.703609	0.758251	0.727213	0.167855	0.476652	0.845797	633	246	362	0.0721192	0.101098	0.229349	0.0182878	0.0201818	0.0526986	1.9648e+08	1.38245e+08	1.48981e+08	1.42883e+08	1.18083e+07	2.80026e+07	2.39023e+07	3.59536e+07	1.83592e+08	1.8951e+08	2.0461e+08	2.08207e+08	1.06572e+08	1.48238e+08	1.71606e+08	1.26564e+08	1.63153e+08	1.14841e+08	1.67573e+08	1.50357e+08	1.21806e+08	1.06016e+08	1.85924e+08	1.57784e+08	1.56885e+08	1.91053e+08	2.53417e+08	2.62155e+08	1.38932e+08	1.57886e+08	1.69625e+08	1.24849e+08	1.31276e+08	1.01646e+08	1.80846e+08	1.69377e+08	8.71539e+07	5.91786e+07	1.84409e+08	2.03063e+08	1.56885e+08	1.91053e+08	2.53417e+08	2.62155e+08	1.38932e+08	1.57886e+08	1.69625e+08	1.24849e+08	1.31276e+08	1.01646e+08	1.80846e+08	1.69377e+08	8.71539e+07	5.91786e+07	1.84409e+08	2.03063e+08	3	4	4	4	5	6	4	4	4	4	3	5	3	3	5	5	4	4	4	4	1	1	1	1	1	1	1	1	1	1	1	1	1	1	1	1	Y	Y	Y	Y	Y	Y	Y	Y	Y	Y	Y	Y	Y	Y	Y	Y			other molecular function	Pf13621	3509942	afm:AFUA_1G15510; Q4WRQ2
CNMCM8057_004771	A0A8H4I146	Cora family metal ion transporter OS=Neosartorya fumigata OX=746128 GN=CNMCM8057_004771 PE=3 SV=1 UPId=UP000632336 PPId=UP000002530	5579	0.00608487	4	190	5	5	0	1249	138.4	5.45		0	0	24.47	9.47	0	2179.66	6.57	0	27.119	-1.42055	-1.14574	-1.00356	-0.506445	-0.196278	-0.0051311	0.703955	0.8728	0.99645	0.437902	0.828338	0.991672	2507	3863	5784	0.746197	1	1	0.188954	0.550752	0.987234	1.65531e+06	1.16527e+06	1.44476e+06	1.64944e+06	577755	179772	307236	397013	1.96193e+06	790749	1.98047e+06	1.88811e+06	989379	1.06525e+06	1.20847e+06	1.39796e+06	1.40926e+06	1.02887e+06	1.61096e+06	1.72994e+06	1.53742e+06	2.16444e+06	1.68656e+06	1.20932e+06	1.67653e+06	797190	2.45289e+06	2.37734e+06	1.2898e+06	1.13458e+06	1.19452e+06	1.37902e+06	1.13391e+06	910657	1.73856e+06	1.94878e+06	1.10005e+06	1.2082e+06	1.67282e+06	1.55635e+06	1.67653e+06	797190	2.45289e+06	2.37734e+06	1.2898e+06	1.13458e+06	1.19452e+06	1.37902e+06	1.13391e+06	910657	1.73856e+06	1.94878e+06	1.10005e+06	1.2082e+06	1.67282e+06	1.55635e+06	2	1	2	2	2	2	2	2	2	2	2	2	2	2	2	2	4	4	4	4	1	1	1	1	1	1	1	1	1	1	1	1	1	1	1	1	Y	Y	Y	Y	Y	Y	Y	Y	Y	Y	Y	Y	Y	Y	Y	Y	transport	other membranes	transporter activity			A0A8H4I146
AFUA_3G00940	Q4WFV0	Methyltransf_11 domain-containing protein OS=Neosartorya fumigata (strain ATCC MYA-4609 / Af293 / CBS 101355 / FGSC A1100) OX=330879 GN=AFUA_3G00940 PE=4 SV=1 UPId=UP000002530 PPId=UP000002530	3086	1.0034	30	1572	13	12	0	470	51.7	5.49		0	0	216.46	279.59	1199	31989.7	710.31	0	79.278	-1.42024	-1.16124	1.55491	-0.506137	-0.21567	0.63683	0.704105	0.861146	1.55491	0.428268	0.813481	0.505523	2449	3746	2892	0.71333	1	0.790259	0.180521	0.524492	0.251631	1.4966e+07	1.05377e+07	1.28879e+07	2.32708e+07	5.09648e+06	1.48432e+06	3.3393e+06	1.13939e+07	1.44154e+07	2.22735e+07	1.0753e+07	1.24223e+07	8.77398e+06	9.85835e+06	1.19226e+07	1.15957e+07	1.57886e+07	1.49123e+07	8.32622e+06	1.25247e+07	2.80003e+07	1.69498e+07	3.68313e+07	1.1302e+07	1.23184e+07	2.24549e+07	1.3318e+07	1.56411e+07	1.14381e+07	1.05e+07	1.1785e+07	1.14386e+07	1.27037e+07	1.3199e+07	8.98573e+06	1.41091e+07	2.00345e+07	9.46144e+06	3.65313e+07	1.45453e+07	1.23184e+07	2.24549e+07	1.3318e+07	1.56411e+07	1.14381e+07	1.05e+07	1.1785e+07	1.14386e+07	1.27037e+07	1.3199e+07	8.98573e+06	1.41091e+07	2.00345e+07	9.46144e+06	3.65313e+07	1.45453e+07	7	5	5	5	6	6	5	6	5	8	5	6	6	4	6	6	4	4	4	4	1	1	1	1	1	1	1	1	1	1	1	1	1	1	1	1	Y	Y	Y	Y	Y	Y	Y	Y	Y	Y	Y	Y	Y	Y	Y	Y			other molecular function	Pf08241, Pf13649	3506021	afm:AFUA_3G00940; Q4WFV0
AFUA_1G15130	Q4WRT8	GPI anchor transamidase, putative OS=Neosartorya fumigata (strain ATCC MYA-4609 / Af293 / CBS 101355 / FGSC A1100) OX=330879 GN=AFUA_1G15130 PE=3 SV=1 UPId=UP000002530 PPId=UP000002530	3527	0.649347	28	923	9	9	0	398	44.7	5.4		0	0	166.4	193.23	246	21075.9	463.08	0	62.429	-1.4199	-1.20798	1.33863	-0.505794	-0.2726	0.42076	0.704273	0.827826	1.33863	0.259185	0.730782	0.54887	1281	1677	1549	0.225964	1	0.69557	0.0571456	0.210933	0.146334	1.38756e+08	9.77222e+07	1.14866e+08	1.85744e+08	2.80565e+07	7.21016e+06	1.82133e+07	4.6734e+07	1.0536e+08	1.53419e+08	1.68808e+08	1.27438e+08	1.01925e+08	1.04923e+08	9.52935e+07	8.87474e+07	1.18621e+08	1.20707e+08	1.31292e+08	8.88442e+07	2.24763e+08	2.25718e+08	1.58731e+08	1.33762e+08	9.00335e+07	1.54669e+08	2.09075e+08	1.60459e+08	1.32874e+08	1.11751e+08	9.41935e+07	8.75448e+07	9.54447e+07	106838198	1.41692e+08	1.00083e+08	1.60821e+08	1.25997e+08	1.57438e+08	172146968	9.00335e+07	1.54669e+08	2.09075e+08	1.60459e+08	1.32874e+08	1.11751e+08	9.41935e+07	8.75448e+07	9.54447e+07	106838198	1.41692e+08	1.00083e+08	1.60821e+08	1.25997e+08	1.57438e+08	172146968	4	4	4	4	5	6	4	4	6	5	5	5	2	1	4	5	4	4	4	4	1	1	1	1	1	1	1	1	1	1	1	1	1	1	1	1	Y	Y	Y	Y	Y	Y	Y	Y	Y	Y	Y	Y	Y	Y	Y	Y	protein metabolism;other metabolic processes;other biological processes	other membranes;ER/Golgi	other molecular function	Pf01650	3509905	afm:AFUA_1G15130; Q4WRT8
CNMCM8057_008021	A0A8H4HVD1	ABC transporter domain-containing protein OS=Neosartorya fumigata OX=746128 GN=CNMCM8057_008021 PE=3 SV=1 UPId=UP000632336 PPId=UP000002530	5486	0.00964134	3	681	5	1	1	2119	237.5	6.65		0	0	103.13	106.09	1200	14577.6	236.74	0	23.42	-1.4177	-1.09177	-1.99107	-0.503555	-0.126669	-0.993542	0.705367	0.915944	0.502243	0.734413	0.947172	0.474837	4098	5194	3430	1	1	0.564294	0.518008	0.846749	0.280325	655864	462625	600735	329403	474975	288290	255550	237208	1.31066e+06	466168	651255	195379	192614	327028	470772	860086	219395	691941	739107	752496	570711	2453.26	374377	370071	1.12e+06	469966	806604	246003	251100	348312	465337	848432	176529	612442	797650	847687	408351	1369.42	371327	476269	1.12e+06	469966	806604	246003	251100	348312	465337	848432	176529	612442	797650	847687	408351		371327	476269	1	1	1	1	1	1	1	1	1	1	1	1	1		1	1	0	1	1	2	0	0	0	0	0	0	1	0	0	0	0	1	1	0	1	0	N	N	N	N	N	N	Y	N	N	N	N	Y	Y	N	Y	N	RNA metabolism OR transcription;other metabolic processes;transport	other membranes	transporter activity;nucleic acid binding activity;other molecular function			A0A8H4HVD1
AFUA_7G05250	Q4WGJ5	PHD finger domain protein, putative OS=Neosartorya fumigata (strain ATCC MYA-4609 / Af293 / CBS 101355 / FGSC A1100) OX=330879 GN=AFUA_7G05250 PE=4 SV=1 UPId=UP000002530 PPId=UP000002530	3927	0.397842	20	2397	21	21	0	1205	133.2	5.87		0	0	502.36	159.01	347	27233.4	693.92	0	111.397	-1.41712	-1.10055	1.20626	-0.502963	-0.138226	0.270539	0.705656	0.908636	1.20626	0.0994039	0.808202	0.500269	221	3705	2610	0.0150353	1	1	0.00378111	0.515385	0.224733	2.77601e+08	1.95891e+08	2.52238e+08	3.34858e+08	2.68252e+07	2.28303e+07	6.58655e+07	7.42593e+07	2.57431e+08	3.16407e+08	2.62267e+08	2.74298e+08	2.25952e+08	1.98189e+08	1.87808e+08	1.71614e+08	3.21791e+08	2.89772e+08	1.75952e+08	2.21437e+08	3.46361e+08	4.3045e+08	3.09047e+08	2.53575e+08	2.19983e+08	3.18984e+08	3.24827e+08	3.45371e+08	2.94561e+08	2.11087e+08	1.8564e+08	1.69288e+08	2.58919e+08	2.56479e+08	1.89888e+08	2.49449e+08	2.47825e+08	2.40279e+08	3.0653e+08	3.26342e+08	2.19983e+08	3.18984e+08	3.24827e+08	3.45371e+08	2.94561e+08	2.11087e+08	1.8564e+08	1.69288e+08	2.58919e+08	2.56479e+08	1.89888e+08	2.49449e+08	2.47825e+08	2.40279e+08	3.0653e+08	3.26342e+08	12	12	12	12	11	11	12	12	12	11	12	12	9	9	10	12	4	4	4	4	1	1	1	1	1	1	1	1	1	1	1	1	1	1	1	1	Y	Y	Y	Y	Y	Y	Y	Y	Y	Y	Y	Y	Y	Y	Y	Y	other biological processes	other cell component	other molecular function	Pf10513, Pf13831, Pf13832	3506516	afm:AFUA_7G05250; Q4WGJ5
Y699_06135	A0A0J5PDY6	Cytochrome c oxidase-assembly factor COX23, mitochondrial OS=Aspergillus fumigatus Z5 OX=1437362 GN=Y699_06135 PE=4 SV=1 UPId=UP000053005 PPId=UP000002530	1838	3.51459	29	1321	6	4	0	109	12.6	8.44		0	0	132.55	374.23	2171	35264.3	743.5	0	51.525	-1.41688	1.00643	1.70873	-0.502713	0.00924864	0.77292	0.705778	1.00643	1.70873	0.335683	0.992337	0.569502	1866	5732	1397	0.428919	1	0.354332	0.107812	0.979015	0.136935	8.84847e+06	6.24506e+06	8.90538e+06	1.51196e+07	2.11141e+06	1.74584e+06	3.52968e+06	6.26356e+06	1.10984e+07	1.01991e+07	7.10408e+06	6.99236e+06	6.7828e+06	4.874e+06	4.84132e+06	8.48211e+06	4.85802e+06	1.34699e+07	8.76132e+06	8.53228e+06	1.51944e+07	2.19784e+07	1.64804e+07	6.82526e+06	9.48391e+06	1.02822e+07	8.79868e+06	8.80414e+06	8.84236e+06	5.19121e+06	4.78543e+06	8.36718e+06	3.90884e+06	1.19223e+07	9.45529e+06	9.61161e+06	1.08717e+07	1.22685e+07	1.63461e+07	8.78388e+06	9.48391e+06	1.02822e+07	8.79868e+06	8.80414e+06	8.84236e+06	5.19121e+06	4.78543e+06	8.36718e+06	3.90884e+06	1.19223e+07	9.45529e+06	9.61161e+06	1.08717e+07	1.22685e+07	1.63461e+07	8.78388e+06	4	4	4	4	3	3	2	4	3	3	4	3	4	4	4	3	4	4	4	4	1	1	1	1	1	1	1	1	1	1	1	1	1	1	1	1	Y	Y	Y	Y	Y	Y	Y	Y	Y	Y	Y	Y	Y	Y	Y	Y						A0A0J5PDY6
AFUA_1G13660	Q4WS84	Phenol 2-monooxygenase, putative OS=Neosartorya fumigata (strain ATCC MYA-4609 / Af293 / CBS 101355 / FGSC A1100) OX=330879 GN=AFUA_1G13660 PE=3 SV=1 UPId=UP000002530 PPId=UP000002530	4252	0.243902	32	500	15	15	0	656	74	6.18		0	0	93.96	57.21	404	7030.89	164.75	0	81.794	-1.41662	1.01578	1.21397	-0.502455	0.0225824	0.279732	0.705905	1.01578	1.21397	0.263202	0.972644	0.499564	1322	5447	2319	0.238384	1	1	0.0598887	0.911875	0.199396	6.05086e+07	4.27133e+07	6.14632e+07	7.34556e+07	1.26546e+07	6.21916e+06	1.06189e+07	1.27403e+07	5.55085e+07	7.92966e+07	5.16947e+07	5.55347e+07	4.29983e+07	5.14011e+07	3.78961e+07	3.85577e+07	7.55474e+07	6.07598e+07	4.97777e+07	5.9768e+07	8.25364e+07	8.15965e+07	7.45894e+07	5.51e+07	4.74339e+07	79942492	64025862	6.99241e+07	5.60545e+07	5.47464e+07	3.74586e+07	3.80353e+07	6.07867e+07	5.37789e+07	5.37205e+07	6.73286e+07	5.90558e+07	4.55476e+07	7.39819e+07	7.09118e+07	4.74339e+07	79942492	64025862	6.99241e+07	5.60545e+07	5.47464e+07	3.74586e+07	3.80353e+07	6.07867e+07	5.37789e+07	5.37205e+07	6.73286e+07	5.90558e+07	4.55476e+07	7.39819e+07	7.09118e+07	5	5	1	1	3	3	1	3	6	5	1	2	5	5	4	1	4	3	3	4	1	1	1	1	1	1	0	1	1	1	0	1	1	1	1	1	Y	Y	Y	Y	Y	Y	?	Y	Y	Y	?	Y	Y	Y	Y	Y	other metabolic processes		other molecular function	Pf01494, Pf07976	3509832	afm:AFUA_1G13660; Q4WS84
AFUA_8G05720	Q4WC49	DUF567 domain protein OS=Neosartorya fumigata (strain ATCC MYA-4609 / Af293 / CBS 101355 / FGSC A1100) OX=330879 GN=AFUA_8G05720 PE=3 SV=1 UPId=UP000002530 PPId=UP000002530	653	13.2609	70	3732	15	13	0	197	21.7	8.7	Acetyl [N-Term]; Met-loss+Acetyl [N-Term]; Phospho [S7(100)]	1	1	686.91	594.09	4574	87012.5	1960.18	0	118.171	-1.41651	-1.28354	-1.5787	-0.502337	-0.360126	-0.658736	0.705962	0.779096	0.633433	0.122554	0.485906	1	334	254	123	0.0280501	0.117974	0.0660757	0.00704529	0.0212427	0.0217632	1.94458e+08	1.3728e+08	1.51501e+08	1.23176e+08	2.20405e+07	1.29657e+07	1.41687e+07	3.69132e+07	1.6716e+08	2.16352e+08	2.07605e+08	1.86713e+08	1.41688e+08	1.38121e+08	1.49991e+08	1.19318e+08	1.37935e+08	1.63104e+08	1.40617e+08	1.6435e+08	1.02162e+08	8.19692e+07	1.51795e+08	1.56778e+08	1.42844e+08	2.18115e+08	2.57127e+08	2.35092e+08	1.84711e+08	147110648	1.4826e+08	1.17702e+08	1.10984e+08	1.44364e+08	1.51755e+08	1.85141e+08	7.30979e+07	4.57556e+07	1.50558e+08	2.01768e+08	1.42844e+08	2.18115e+08	2.57127e+08	2.35092e+08	1.84711e+08	147110648	1.4826e+08	1.17702e+08	1.10984e+08	1.44364e+08	1.51755e+08	1.85141e+08	7.30979e+07	4.57556e+07	1.50558e+08	2.01768e+08	12	13	13	13	12	11	13	12	13	13	13	13	9	7	12	12	4	4	4	4	1	1	1	1	1	1	1	1	1	1	1	1	1	1	1	1	Y	Y	Y	Y	Y	Y	Y	Y	Y	Y	Y	Y	Y	Y	Y	Y				Pf04525	3504729	afm:AFUA_8G05720; Q4WC49
AFUA_6G02070	Q4WCQ6	Phospholipid-transporting ATPase OS=Neosartorya fumigata (strain ATCC MYA-4609 / Af293 / CBS 101355 / FGSC A1100) OX=330879 GN=AFUA_6G02070 PE=3 SV=1 UPId=UP000002530 PPId=UP000002530	4619	0.129761	16	1223	20	20	0	1508	169.4	6.33		0	0	254.22	101.04	63	13937.6	246.61	0	93.73	-1.41598	-1.09331	1.36283	-0.501805	-0.128705	0.44661	0.706222	0.914652	1.36283	0.222329	0.814537	1	1003	3782	20	0.152973	1	0.0193102	0.0383814	0.53022	0.00431207	2.2274e+07	1.57304e+07	2.03729e+07	3.03557e+07	2.23881e+06	4.00822e+06	5.08343e+06	2.75739e+06	2.27704e+07	2.48283e+07	2.20925e+07	1.94047e+07	1.46453e+07	2.03957e+07	1.70099e+07	1.08706e+07	2.52773e+07	1.32559e+07	2.19095e+07	2.1049e+07	3.03138e+07	2.86393e+07	3.42611e+07	2.82087e+07	1.94581e+07	2.50305e+07	2.73624e+07	2.44325e+07	1.90923e+07	2.17231e+07	1.68136e+07	1.07233e+07	2.03385e+07	1.17328e+07	2.36449e+07	2.37117e+07	2.16899e+07	1.59866e+07	3.3982e+07	3.63036e+07	1.94581e+07	2.50305e+07	2.73624e+07	2.44325e+07	1.90923e+07	2.17231e+07	1.68136e+07	1.07233e+07	2.03385e+07	1.17328e+07	2.36449e+07	2.37117e+07	2.16899e+07	1.59866e+07	3.3982e+07	3.63036e+07	6	6	4	7	4	6	7	7	6	4	6	6	4	4	5	5	4	4	4	4	1	1	1	1	1	1	1	1	1	1	1	1	1	1	1	1	Y	Y	Y	Y	Y	Y	Y	Y	Y	Y	Y	Y	Y	Y	Y	Y	cell organization and biogenesis;transport	plasma membrane;other membranes	transporter activity;other molecular function	Pf13246, Pf16209, Pf16212	3505310	afm:AFUA_6G02070; Q4WCQ6
AFUA_3G07700	Q4WX00	Alpha-1,3-glucosyltransferase OS=Neosartorya fumigata (strain ATCC MYA-4609 / Af293 / CBS 101355 / FGSC A1100) OX=330879 GN=AFUA_3G07700 PE=3 SV=1 UPId=UP000002530 PPId=UP000002530	5353	0.0181113	3	358	1	1	0	593	67	9.42		0	0	43.19	52.56	28	6174.28	133.95	0.004	7.687	-1.41583	-1.47134	-2.81259	-0.501645	-0.557133	-1.4919	0.706301	0.679651	0.355545	0.633081	0.821598	0.598752	3700	2672	1199	1	1	0.165646	0.403167	0.37785	0.123563	1.25257e+06	884688	851308	445343	733329	277097	364226	485761	332733	1.10844e+06	2.08492e+06	1.48417e+06	1.27079e+06	696863	900317	670786	349301	893982	1.22e+06	941947	299020	2453.26	341989	1.13791e+06	284331	1.11747e+06	2.58225e+06	1.86873e+06	1.65665e+06	742216	889924	661697	281053	791269	1.31664e+06	1.0611e+06	213953	1369.42	339204	1.46445e+06	284331	1.11747e+06	2.58225e+06	1.86873e+06	1.65665e+06	742216	889924	661697	281053	791269	1.31664e+06	1.0611e+06	213953		339204	1.46445e+06	1	1	1	1	1	1	1	1	1	1	1	1	1		1	1	4	4	4	3	1	1	1	1	1	1	1	1	1	1	1	1	1	0	1	1	Y	Y	Y	Y	Y	Y	Y	Y	Y	Y	Y	Y	Y	N	Y	Y	protein metabolism;other metabolic processes	other membranes;ER/Golgi	other molecular function	Pf03155	3512546	afm:AFUA_3G07700; Q4WX00
AFUA_6G07850	Q4WN26	Smr domain protein OS=Neosartorya fumigata (strain ATCC MYA-4609 / Af293 / CBS 101355 / FGSC A1100) OX=330879 GN=AFUA_6G07850 PE=4 SV=2 UPId=UP000002530 PPId=UP000002530	5552	0.00685413	6	65	3	3	0	569	61	5.72		0	0	14.6	1.39		353.03	3.35	0.001	11.68	-1.41579	-599.781	-504.846	-0.501603	-9.22829	-8.9797	0.706322	0.00166728	0.0019808	0.754893	0.640041	0.720693	4161	683	607	1	0.0163065	0.0167699	0.540639	0.0752406	0.0752944	859740	607253	1433.42	1702.98	641245	429854	230.609	610.873	1.55432e+06	1358.36	920389	962886	1050.46	612080	962674	853207	1701.95	1547.18	1268.91	1215.64	1913.9	2453.26	1380.67	1064.07	1.32822e+06	1369.42	1.13994e+06	1.21238e+06	1369.42	651915	951562	841645	1369.42	1369.42	1369.42	1369.42	1369.42	1369.42	1369.42	1369.42	1.32822e+06		1.13994e+06	1.21238e+06		651915	951562	841645									1		1	1		1	1	1									4	3	4	4	1	1	1	1	0	1	1	1	1	1	1	1	1	1	1	1	Y	Y	Y	Y	N	Y	Y	Y	Y	Y	Y	Y	Y	Y	Y	Y	other metabolic processes		other molecular function	Pf02845, Pf08590	3508806	afm:AFUA_6G07850; Q4WN26
AFUA_2G14497	Q4X070	2-dehydropantoate 2-reductase OS=Neosartorya fumigata (strain ATCC MYA-4609 / Af293 / CBS 101355 / FGSC A1100) OX=330879 GN=AFUA_2G14497 PE=3 SV=2 UPId=UP000002530 PPId=UP000002530	3744	0.510692	16	1015	5	4	0	318	35	6.64		0	0	160.64	186.85	537	18445.5	388.27	0	28.479	-1.41489	-1.6894	-1.08538	-0.500694	-0.756512	-0.118201	0.706767	0.591926	0.921336	0.155965	0.373497	0.724321	560	88	4852	0.0600476	0.0149557	1	0.0150327	0.0056571	0.604889	6.84541e+06	4.8381e+06	4.05197e+06	6.30692e+06	839852	186842	176192	1.74031e+06	5.90385e+06	6.37027e+06	7.56538e+06	7.54213e+06	4.78105e+06	5.08244e+06	4.63438e+06	4.85456e+06	3.88235e+06	4.11163e+06	3.94149e+06	4.27241e+06	5.92883e+06	8.0866e+06	7.15428e+06	4.05795e+06	5.04503e+06	6.42216e+06	9.37001e+06	9.49635e+06	6232784	5.41321e+06	4.58088e+06	4.78878e+06	3.12381e+06	3.63923e+06	4.25369e+06	4.81287e+06	4.24215e+06	4.51398e+06	7.096e+06	5.22245e+06	5.04503e+06	6.42216e+06	9.37001e+06	9.49635e+06	6232784	5.41321e+06	4.58088e+06	4.78878e+06	3.12381e+06	3.63923e+06	4.25369e+06	4.81287e+06	4.24215e+06	4.51398e+06	7.096e+06	5.22245e+06	2	2	2	2	2	2	2	2	1	2	2	2	2	2	2	2	4	4	4	4	1	1	1	1	1	1	1	1	1	1	1	1	1	1	1	1	Y	Y	Y	Y	Y	Y	Y	Y	Y	Y	Y	Y	Y	Y	Y	Y	other metabolic processes	other membranes;other cell component	other molecular function	Pf02558, Pf08546	3512991	afm:AFUA_2G14497; Q4X070
AFUA_6G08155	A4D9P5	Pyroglutamyl peptidase type I, putative OS=Neosartorya fumigata (strain ATCC MYA-4609 / Af293 / CBS 101355 / FGSC A1100) OX=330879 GN=AFUA_6G08155 PE=3 SV=1 UPId=UP000002530 PPId=UP000002530	4169	0.275959	17	474	5	5	0	292	31.8	6.71		0	0	81.69	73.35	440	8458.88	115.38	0	27.551	-1.41441	-1.24044	1.05911	-0.500201	-0.310848	0.0828504	0.707008	0.806168	1.05911	0.20844	0.641305	0.81144	870	709	5158	0.124799	0.50352	1	0.0312122	0.0782591	0.72038	5.90609e+06	4.17565e+06	4.7613e+06	6.25519e+06	835346	908339	667618	1.62929e+06	5.07801e+06	6.90187e+06	6.27061e+06	5.37388e+06	4.78967e+06	5.1021e+06	3.24201e+06	3.56884e+06	5.20902e+06	5.10678e+06	3.77193e+06	4.95748e+06	7.14403e+06	7.68192e+06	6.20584e+06	3.98898e+06	4.33933e+06	6.95809e+06	7.76638e+06	6.76629e+06	6.24403e+06	5434158	3.20459e+06	3.52048e+06	4.19126e+06	4.52004e+06	4.0707e+06	5.5846e+06	5111639	4.28809e+06	6.15529e+06	5.13367e+06	4.33933e+06	6.95809e+06	7.76638e+06	6.76629e+06	6.24403e+06	5434158	3.20459e+06	3.52048e+06	4.19126e+06	4.52004e+06	4.0707e+06	5.5846e+06	5111639	4.28809e+06	6.15529e+06	5.13367e+06	3	3	3	3	3	3	3	3	2	3	3	3	3	2	3	3	4	4	4	4	1	1	1	1	1	1	1	1	1	1	1	1	1	1	1	1	Y	Y	Y	Y	Y	Y	Y	Y	Y	Y	Y	Y	Y	Y	Y	Y	protein metabolism		other molecular function		5077215	A4D9P5; afm:AFUA_6G08155
AFUA_2G15230	Q4WZZ5	Cytochrome P450 benzoate 4-monooxygenase, putative OS=Neosartorya fumigata (strain ATCC MYA-4609 / Af293 / CBS 101355 / FGSC A1100) OX=330879 GN=AFUA_2G15230 PE=3 SV=1 UPId=UP000002530 PPId=UP000002530	4675	0.11422	13	456	5	5	0	519	58.4	9.09		0	0	63.8	115.92	1230	13517.7	421.68	0	27.652	-1.41407	-1.08637	1.02078	-0.499857	-0.11951	0.0296779	0.707177	0.9205	1.02078	0.314256	0.858133	0.925362	1717	4146	5546	0.371587	1	1	0.0928704	0.612361	0.883315	6.4586e+06	4.56737e+06	5.94514e+06	6.59283e+06	1.57173e+06	867888	1.08375e+06	700252	5.5699e+06	4.72308e+06	8.05875e+06	7.48266e+06	5.77102e+06	3.86366e+06	4.62622e+06	4.00857e+06	4.61121e+06	5.66629e+06	7.17926e+06	6.3238e+06	6.30185e+06	6.03056e+06	6.42523e+06	7.61369e+06	4.75966e+06	4.76155e+06	9.98107e+06	9.42147e+06	7.52336e+06	4.11512e+06	4.57282e+06	3.95425e+06	3.71026e+06	5.01527e+06	7.74792e+06	7.12376e+06	4.50905e+06	3.36629e+06	6.3729e+06	9.79856e+06	4.75966e+06	4.76155e+06	9.98107e+06	9.42147e+06	7.52336e+06	4.11512e+06	4.57282e+06	3.95425e+06	3.71026e+06	5.01527e+06	7.74792e+06	7.12376e+06	4.50905e+06	3.36629e+06	6.3729e+06	9.79856e+06	3	2	3	3	3	3	3	3	3	3	3	3	2	1	2	3	4	4	4	4	1	1	1	1	1	1	1	1	1	1	1	1	1	1	1	1	Y	Y	Y	Y	Y	Y	Y	Y	Y	Y	Y	Y	Y	Y	Y	Y		other membranes	other molecular function	Pf00067	3513711	afm:AFUA_2G15230; Q4WZZ5
AFUA_1G02890	Q4WKD1	Deoxyuridine 5'-triphosphate nucleotidohydrolase OS=Neosartorya fumigata (strain ATCC MYA-4609 / Af293 / CBS 101355 / FGSC A1100) OX=330879 GN=AFUA_1G02890 PE=3 SV=1 UPId=UP000002530 PPId=UP000002530	1339	5.79712	56	2588	12	11	0	250	26.5	8.88		0	0	423.82	406.35	3990	46800.4	1616.45	0	83.704	-1.41348	-1.35261	-1.43407	-0.499252	-0.435743	-0.520111	0.707474	0.739313	0.697318	0.349028	0.568416	1	1991	477	90	0.479144	0.214194	0.0611558	0.119607	0.0466668	0.0159039	1.66589e+08	1.17857e+08	1.23161e+08	1.16165e+08	7.75878e+06	4.53939e+07	2.76053e+07	2.26043e+07	1.56173e+08	1.71377e+08	1.6532e+08	1.73485e+08	1.19287e+08	1.73354e+08	1.16593e+08	6.21949e+07	1.5128e+08	8.59374e+07	1.33563e+08	1.21864e+08	1.165e+08	8.61239e+07	1.21297e+08	1.4074e+08	1.33455e+08	1.72773e+08	2.04755e+08	2.18437e+08	1.55507e+08	1.84636e+08	1.15247e+08	6.13521e+07	1.21722e+08	7.60638e+07	1.44142e+08	1.3728e+08	8.33573e+07	4.80748e+07	1.20309e+08	1.81128e+08	1.33455e+08	1.72773e+08	2.04755e+08	2.18437e+08	1.55507e+08	1.84636e+08	1.15247e+08	6.13521e+07	1.21722e+08	7.60638e+07	1.44142e+08	1.3728e+08	8.33573e+07	4.80748e+07	1.20309e+08	1.81128e+08	8	5	7	6	7	7	7	7	5	7	7	7	4	2	4	6	4	4	4	4	1	1	1	1	1	1	1	1	1	1	1	1	1	1	1	1	Y	Y	Y	Y	Y	Y	Y	Y	Y	Y	Y	Y	Y	Y	Y	Y	other metabolic processes		other molecular function	Pf00692	3507817	afm:AFUA_1G02890; Q4WKD1
nuf2	Q4WVA0	Probable kinetochore protein nuf2 OS=Neosartorya fumigata (strain ATCC MYA-4609 / Af293 / CBS 101355 / FGSC A1100) OX=330879 GN=nuf2 PE=3 SV=3 UPId=UP000002530 PPId=UP000002530	4393	0.198143	22	417	7	6	0	463	54.7	6.44		0	0	56.22	55.25	159	8314.49	125.93	0	38.244	-1.41334	1.26447	1.63421	-0.499109	0.338533	0.708593	0.707543	1.26447	1.63421	0.318448	0.786338	0.49781	1740	2273	2482	0.382161	1	0.600236	0.09537	0.307633	0.212662	2.70717e+06	1.91544e+06	3.42313e+06	4.42408e+06	296936	672300	1.15716e+06	2.17607e+06	2.98062e+06	2.29725e+06	2.69669e+06	2.85411e+06	1.9483e+06	972243	2.21106e+06	2.53015e+06	1.73389e+06	4.32486e+06	3.67495e+06	3.95883e+06	6.83145e+06	4.70059e+06	4.62036e+06	1.54391e+06	2.54704e+06	2.31596e+06	3.33995e+06	3.59363e+06	2.53989e+06	1.03552e+06	2.18553e+06	2.49587e+06	1.39511e+06	3.82797e+06	3.96603e+06	4.45962e+06	4.88799e+06	2.62389e+06	4.58272e+06	1.98696e+06	2.54704e+06	2.31596e+06	3.33995e+06	3.59363e+06	2.53989e+06	1.03552e+06	2.18553e+06	2.49587e+06	1.39511e+06	3.82797e+06	3.96603e+06	4.45962e+06	4.88799e+06	2.62389e+06	4.58272e+06	1.98696e+06	2	2	3	3	2	1	3	3	2	3	3	4	2	2	3	2	4	4	4	4	1	1	1	1	1	1	1	1	1	1	1	1	1	1	1	1	Y	Y	Y	Y	Y	Y	Y	Y	Y	Y	Y	Y	Y	Y	Y	Y	cell cycle OR cell proliferation;cell organization and biogenesis;other biological processes	nucleus;other cell component	other molecular function	Pf03800, Pf18595	3511093	afm:AFUA_5G11350; Q4WVA0
AFUA_1G07610	Q4WJ13	Peroxisomal membrane protein PEX16 OS=Neosartorya fumigata (strain ATCC MYA-4609 / Af293 / CBS 101355 / FGSC A1100) OX=330879 GN=AFUA_1G07610 PE=3 SV=1 UPId=UP000002530 PPId=UP000002530	2565	1.72178	36	1827	11	11	0	382	43.8	9.61		0	0	318.12	225.18	952	26367.1	562.53	0	69.242	-1.41308	-1.16416	1.78438	-0.498838	-0.219293	0.835419	0.707676	0.858987	1.78438	0.219886	0.781686	0.606337	972	2151	1128	0.147488	1	0.28182	0.0367864	0.289399	0.117719	1.92069e+08	1.35922e+08	1.64984e+08	3.42722e+08	3.38588e+07	1.58325e+07	3.20273e+07	1.39833e+08	1.97844e+08	2.32029e+08	1.88734e+08	1.49667e+08	1.35336e+08	1.3742e+08	1.54818e+08	1.16114e+08	1.99022e+08	1.85546e+08	1.36058e+08	1.3931e+08	3.62823e+08	5.06801e+08	3.35406e+08	1.65859e+08	1.69064e+08	2.33919e+08	2.33754e+08	1.88447e+08	1.7643e+08	1.46364e+08	1.53031e+08	1.14541e+08	1.60137e+08	1.64228e+08	1.46835e+08	1.56933e+08	2.59604e+08	2.82899e+08	3.32674e+08	2.13455e+08	1.69064e+08	2.33919e+08	2.33754e+08	1.88447e+08	1.7643e+08	1.46364e+08	1.53031e+08	1.14541e+08	1.60137e+08	1.64228e+08	1.46835e+08	1.56933e+08	2.59604e+08	2.82899e+08	3.32674e+08	2.13455e+08	6	6	6	6	6	6	6	6	7	6	7	6	6	5	6	6	4	4	4	4	1	1	1	1	1	1	1	1	1	1	1	1	1	1	1	1	Y	Y	Y	Y	Y	Y	Y	Y	Y	Y	Y	Y	Y	Y	Y	Y	cell organization and biogenesis	other membranes;other cytoplasmic organelle		Pf08610	3507766	afm:AFUA_1G07610; Q4WJ13
AFUA_3G05440	Q4WWD4	DNA repair protein Rad18, putative OS=Neosartorya fumigata (strain ATCC MYA-4609 / Af293 / CBS 101355 / FGSC A1100) OX=330879 GN=AFUA_3G05440 PE=3 SV=1 UPId=UP000002530 PPId=UP000002530	4472	0.174196	19	992	17	17	0	1082	122.8	5.74		0	0	140.73	223.26	1670	25922.4	533.24	0	85.462	-1.41304	1.18113	-1.37364	-0.498802	0.240165	-0.458007	0.707694	1.18113	0.727991	0.639166	0.868816	0.633075	3738	4261	4478	1	1	1	0.411223	0.637182	0.487937	9.23518e+06	6.53568e+06	1.09079e+07	6.72313e+06	4.92636e+06	3.54445e+06	4.59395e+06	4.68686e+06	1.53978e+07	1.10128e+07	5.5353e+06	4.99485e+06	1.44941e+06	9.40451e+06	6.89255e+06	8.39626e+06	1.6338e+07	5.13492e+06	1.15491e+07	1.06097e+07	8.49672e+06	2.35312e+06	1.25095e+07	3.53322e+06	1.31579e+07	1.11025e+07	6.85567e+06	6.28905e+06	1.88952e+06	1.00166e+07	6.81299e+06	8.28249e+06	1.31458e+07	4.54496e+06	1.24639e+07	1.19518e+07	6.07951e+06	1.31353e+06	1.24076e+07	4.54713e+06	1.31579e+07	1.11025e+07	6.85567e+06	6.28905e+06	1.88952e+06	1.00166e+07	6.81299e+06	8.28249e+06	1.31458e+07	4.54496e+06	1.24639e+07	1.19518e+07	6.07951e+06	1.31353e+06	1.24076e+07	4.54713e+06	6	3	5	3	2	6	5	4	3	2	5	6	2	2	4	5	4	4	4	4	1	1	1	1	1	1	1	1	1	1	1	1	1	1	1	1	Y	Y	Y	Y	Y	Y	Y	Y	Y	Y	Y	Y	Y	Y	Y	Y	protein metabolism;DNA metabolism;RNA metabolism OR transcription;other metabolic processes;stress response	nucleus;other cell component	nucleic acid binding activity;other molecular function	Pf02463	3512681	afm:AFUA_3G05440; Q4WWD4
bglA	Q4WJJ3	Probable beta-glucosidase A OS=Neosartorya fumigata (strain ATCC MYA-4609 / Af293 / CBS 101355 / FGSC A1100) OX=330879 GN=bglA PE=1 SV=1 UPId=UP000002530 PPId=UP000002530	646	13.3674	42	27785	37	31	0	873	94.7	5.19		0	0	5523.2	3608.14	26568	405214	13029.6	0	292.855	-1.41285	1.01605	1.32425	-0.49861	0.0229743	0.40518	0.707789	1.01605	1.32425	0.164962	0.948273	0.523915	615	5197	1828	0.0700408	1	0.81366	0.0174615	0.848223	0.164839	2.69594e+09	1.90815e+09	2.73921e+09	3.57011e+09	3.46358e+08	7.55856e+07	2.57536e+08	9.55747e+08	2.2001e+09	2.96123e+09	2.90364e+09	2.71878e+09	1.99921e+09	1.85246e+09	1.94107e+09	1.83987e+09	2.91267e+09	2.93475e+09	2.37784e+09	2.73159e+09	3.80961e+09	4.78067e+09	3.13334e+09	2.55681e+09	1.88006e+09	2.98535e+09	3.59627e+09	3.42324e+09	2.60626e+09	1.97302e+09	1.91867e+09	1.81494e+09	2.34359e+09	2.59757e+09	2.56618e+09	3.07713e+09	2.72582e+09	2.6686e+09	3.10781e+09	3.29053e+09	1.88006e+09	2.98535e+09	3.59627e+09	3.42324e+09	2.60626e+09	1.97302e+09	1.91867e+09	1.81494e+09	2.34359e+09	2.59757e+09	2.56618e+09	3.07713e+09	2.72582e+09	2.6686e+09	3.10781e+09	3.29053e+09	33	34	32	33	34	32	33	32	34	33	33	32	34	34	34	34	4	4	4	4	1	1	1	1	1	1	1	1	1	1	1	1	1	1	1	1	Y	Y	Y	Y	Y	Y	Y	Y	Y	Y	Y	Y	Y	Y	Y	Y	other metabolic processes	non-structural extracellular	other molecular function	Pf00933, Pf01915, Pf14310	3507586	afm:AFUA_1G05770; Q4WJJ3
gpi11	Q4WIQ0	Glycosylphosphatidylinositol anchor biosynthesis protein 11 OS=Neosartorya fumigata (strain ATCC MYA-4609 / Af293 / CBS 101355 / FGSC A1100) OX=330879 GN=gpi11 PE=3 SV=1 UPId=UP000002530 PPId=UP000002530	4952	0.0615152	7	261	3	3	0	297	31.8	8.78		0	0	47.85	44.46	21	3044.46	45.83	0	18.217	-1.41264	1.04474	2.6923	-0.49839	0.06315	1.42884	0.707896	1.04474	2.6923	0.555262	0.966151	0.826871	3212	5391	410	1	1	0.0816756	0.306971	0.896475	0.0583506	2.14849e+06	1.52091e+06	2.24463e+06	5.78438e+06	858989	720587	1.12132e+06	2.53755e+06	995301	2.20933e+06	2.31823e+06	3.07111e+06	2.02881e+06	964950	2.24834e+06	841544	1.24752e+06	3.80436e+06	1.65769e+06	2.26893e+06	6.98698e+06	8.77356e+06	3.96285e+06	3.41412e+06	850517	2.22733e+06	2.87121e+06	3.86686e+06	2.64484e+06	1.02775e+06	2.22238e+06	830141	1.00377e+06	3.36727e+06	1.789e+06	2.55595e+06	4.99927e+06	4.89745e+06	3.93057e+06	4.39386e+06	850517	2.22733e+06	2.87121e+06	3.86686e+06	2.64484e+06	1.02775e+06	2.22238e+06	830141	1.00377e+06	3.36727e+06	1.789e+06	2.55595e+06	4.99927e+06	4.89745e+06	3.93057e+06	4.39386e+06	1	2	3	3	2	2	3	2	2	3	2	2	3	3	2	3	4	4	4	4	1	1	1	1	1	1	1	1	1	1	1	1	1	1	1	1	Y	Y	Y	Y	Y	Y	Y	Y	Y	Y	Y	Y	Y	Y	Y	Y	protein metabolism;other metabolic processes	other membranes;ER/Golgi	other molecular function	Pf06699	3506917	afm:AFUA_2G01070; Q4WIQ0
AFUA_6G06540	Q4WNF6	Proteasome component (Ecm29), putative OS=Neosartorya fumigata (strain ATCC MYA-4609 / Af293 / CBS 101355 / FGSC A1100) OX=330879 GN=AFUA_6G06540 PE=4 SV=1 UPId=UP000002530 PPId=UP000002530	3652	0.565383	25	4168	40	40	0	1843	203.2	6.15		0	0	853.96	533.78	1944	54422.2	1018.49	0	189.994	-1.41136	-1.19116	1.34571	-0.497084	-0.252364	0.42837	0.708538	0.839519	1.34571	0.186108	0.692475	0.499062	735	1185	2543	0.0947277	1	1	0.0235438	0.141236	0.218436	1.94658e+08	1.37922e+08	1.63419e+08	2.61954e+08	2.97525e+07	1.38759e+07	2.06328e+07	8.59526e+07	1.80253e+08	2.3864e+08	1.86049e+08	1.7369e+08	1.40668e+08	1.54798e+08	1.21301e+08	1.34923e+08	1.7927e+08	1.76548e+08	1.34205e+08	1.63654e+08	2.57517e+08	3.75334e+08	2.48436e+08	1.66528e+08	1.54032e+08	2.40583e+08	2.30428e+08	2.18695e+08	1.83381e+08	1.64873e+08	1.199e+08	1.33094e+08	1.44244e+08	1.56264e+08	1.44835e+08	1.84356e+08	1.84257e+08	2.09513e+08	2.46412e+08	2.14316e+08	1.54032e+08	2.40583e+08	2.30428e+08	2.18695e+08	1.83381e+08	1.64873e+08	1.199e+08	1.33094e+08	1.44244e+08	1.56264e+08	1.44835e+08	1.84356e+08	1.84257e+08	2.09513e+08	2.46412e+08	2.14316e+08	24	27	25	26	25	26	26	24	28	29	29	25	25	22	26	28	4	4	4	4	1	1	1	1	1	1	1	1	1	1	1	1	1	1	1	1	Y	Y	Y	Y	Y	Y	Y	Y	Y	Y	Y	Y	Y	Y	Y	Y	cell organization and biogenesis;protein metabolism;other metabolic processes;stress response	nucleus;other cell component	other molecular function	Pf13001	3508861	afm:AFUA_6G06540; Q4WNF6
AFUA_3G04020	Q4WEZ3	Conserved mitochondrial protein OS=Neosartorya fumigata (strain ATCC MYA-4609 / Af293 / CBS 101355 / FGSC A1100) OX=330879 GN=AFUA_3G04020 PE=4 SV=1 UPId=UP000002530 PPId=UP000002530	2623	1.62247	52	883	8	8	0	283	30.3	8.62		0	0	132.94	168	493	19487.4	503.23	0	65.497	-1.40905	1.0168	1.18418	-0.494723	0.0240402	0.243893	0.709698	1.0168	1.18418	0.258316	0.976023	0.481393	1268	5486	3490	0.22791	1	1	0.0563761	0.921594	0.289167	1.8763e+07	1.33161e+07	1.90783e+07	2.22189e+07	3.79249e+06	1.8583e+06	4.81523e+06	4.55441e+06	1.65949e+07	1.66668e+07	2.4428e+07	1.73624e+07	1.42737e+07	1.45282e+07	1.39074e+07	1.0555e+07	2.4336e+07	1.79815e+07	2.10013e+07	1.29943e+07	2.44478e+07	2.71856e+07	2.04518e+07	1.67903e+07	1.41809e+07	1.68026e+07	3.0255e+07	2.18611e+07	1.86079e+07	1.54738e+07	1.37468e+07	1.04119e+07	1.95812e+07	1.59155e+07	2.26648e+07	1.46381e+07	1.74927e+07	1.51751e+07	2.02852e+07	2.16086e+07	1.41809e+07	1.68026e+07	3.0255e+07	2.18611e+07	1.86079e+07	1.54738e+07	1.37468e+07	1.04119e+07	1.95812e+07	1.59155e+07	2.26648e+07	1.46381e+07	1.74927e+07	1.51751e+07	2.02852e+07	2.16086e+07	4	4	5	4	3	3	4	3	4	3	4	3	4	3	3	4	4	4	4	4	1	1	1	1	1	1	1	1	1	1	1	1	1	1	1	1	Y	Y	Y	Y	Y	Y	Y	Y	Y	Y	Y	Y	Y	Y	Y	Y					3505925	afm:AFUA_3G04020; Q4WEZ3
AFUA_3G02253	A4D9Y3	YjgH family protein OS=Neosartorya fumigata (strain ATCC MYA-4609 / Af293 / CBS 101355 / FGSC A1100) OX=330879 GN=AFUA_3G02253 PE=4 SV=1 UPId=UP000002530 PPId=UP000002530	1306	5.95603	56	1606	7	7	0	151	15.9	6.1		0	0	313.39	288.62	3888	39943.2	800.72	0	48.517	-1.40883	-1.22628	-1.32902	-0.494499	-0.294286	-0.410359	0.709808	0.815476	0.752436	0.0920676	0.559402	0.660225	153	410	842	0.00980589	0.268282	0.466331	0.0024245	0.0394759	0.0956815	1.2203e+09	8.66178e+08	9.95124e+08	9.18197e+08	9.53961e+07	1.03529e+08	1.36368e+08	2.57102e+08	1.23506e+09	1.30994e+09	1.25055e+09	1.08564e+09	7.30411e+08	8.62794e+08	8.90869e+08	9.80639e+08	1.19743e+09	9.02122e+08	9.51402e+08	9.29543e+08	9.76896e+08	5.80614e+08	1.20257e+09	9.12711e+08	1.0554e+09	1.32061e+09	1548855486	1.36694e+09	9.52196e+08	9.18946e+08	8.80585e+08	9.67351e+08	963471051	7.98475e+08	1.02676e+09	1.04713e+09	6.98981e+08	3.24102e+08	1.19277e+09	1.17463e+09	1.0554e+09	1.32061e+09	1548855486	1.36694e+09	9.52196e+08	9.18946e+08	8.80585e+08	9.67351e+08	963471051	7.98475e+08	1.02676e+09	1.04713e+09	6.98981e+08	3.24102e+08	1.19277e+09	1.17463e+09	3	3	3	3	3	3	3	3	3	3	3	3	3	3	3	3	4	4	4	4	1	1	1	1	1	1	1	1	1	1	1	1	1	1	1	1	Y	Y	Y	Y	Y	Y	Y	Y	Y	Y	Y	Y	Y	Y	Y	Y				Pf01042	5077017	A4D9Y3; afm:AFUA_3G02253
AFUA_1G03610	Q4WK59	Protoglobin domain-containing protein OS=Neosartorya fumigata (strain ATCC MYA-4609 / Af293 / CBS 101355 / FGSC A1100) OX=330879 GN=AFUA_1G03610 PE=4 SV=1 UPId=UP000002530 PPId=UP000002530	5152	0.036383	18	57	4	4	0	282	32.1	7.43		0	0	16.43	1.4	0	373.93	7.04	0	14.461	-1.40875	-7.02828	5.09477	-0.494419	-2.81317	2.34902	0.709847	0.142282	5.09477	0.865925	0.776183	0.517253	4646	2015	1931	1	0.19138	0.14637	0.692442	0.269193	0.171913	430432	305541	61242.9	2.19295e+06	543563	221148	119509	1.97663e+06	586235	1358.36	1.13305e+06	1087.61	286646	495994	438135	1388.23	1701.95	1547.18	240507	1215.64	1.8823e+06	5.05945e+06	1.18123e+06	648840	500957	1369.42	1.40332e+06	1369.42	373685	528275	433078	1369.42	1369.42	1369.42	259557	1369.42	1.34681e+06	2.82421e+06	1.1716e+06	835035	500957		1.40332e+06		373685	528275	433078				259557		1.34681e+06	2.82421e+06	1.1716e+06	835035	1		1		1	1	1				1		1	1	1	1	3	2	3	3	0	1	1	1	0	1	0	1	0	1	1	1	1	1	1	0	?	Y	Y	Y	?	Y	?	Y	N	Y	Y	Y	Y	Y	Y	?			other molecular function	Pf11563	3507985	afm:AFUA_1G03610; Q4WK59
AFUA_3G05400	Q4WWD0	DnaJ and TPR domain protein OS=Neosartorya fumigata (strain ATCC MYA-4609 / Af293 / CBS 101355 / FGSC A1100) OX=330879 GN=AFUA_3G05400 PE=4 SV=1 UPId=UP000002530 PPId=UP000002530	4771	0.0971264	15	338	6	6	0	522	58.4	7.25		0	0	30.39	60.7	151	7112.79	91.25	0	28.632	-1.40816	-1.07292	-1.05923	-0.493811	-0.101549	-0.0830146	0.710147	0.932032	0.944083	0.765848	0.965466	0.946702	4201	5377	5609	1	1	1	0.553757	0.893513	0.91395	1.53795e+06	1.09217e+06	1.43342e+06	1.45195e+06	1.28609e+06	491095	734510	798481	1.34027e+06	73762.5	1.53274e+06	3.20503e+06	1.52906e+06	670123	663785	1.50571e+06	1.41459e+06	949749	891573	2.47775e+06	1.46026e+06	651798	1.15545e+06	2.54029e+06	1.1453e+06	74363.3	1.89835e+06	4035473	1.99334e+06	713737	656122	1.48531e+06	1.13821e+06	840630	962194	2.79118e+06	1.04483e+06	363837	1.14604e+06	3269270	1.1453e+06	74363.3	1.89835e+06	4035473	1.99334e+06	713737	656122	1.48531e+06	1.13821e+06	840630	962194	2.79118e+06	1.04483e+06	363837	1.14604e+06	3269270	2	1	1	2	2	2	2	2	2	1	2	2	2	1	2	2	4	4	4	4	1	1	1	1	1	1	1	1	1	1	1	1	1	1	1	1	Y	Y	Y	Y	Y	Y	Y	Y	Y	Y	Y	Y	Y	Y	Y	Y	other biological processes	ER/Golgi	other molecular function	Pf00226, Pf00515, Pf14559	3512662	afm:AFUA_3G05400; Q4WWD0
AFUA_5G08130	Q4WUE1	Protein transport protein Sec61 alpha subunit, putative OS=Neosartorya fumigata (strain ATCC MYA-4609 / Af293 / CBS 101355 / FGSC A1100) OX=330879 GN=AFUA_5G08130 PE=3 SV=1 UPId=UP000002530 PPId=UP000002530	1676	4.14912	26	7628	15	11	0	478	52.2	8.19		0	0	1581.33	823.05	6032	102674	3328.96	0	100.305	-1.40772	-1.14641	1.42903	-0.493356	-0.197123	0.515035	0.710371	0.872289	1.42903	0.185931	0.719284	0.600505	726	1602	1193	0.0941851	1	0.478822	0.0232334	0.198329	0.123305	7.1001e+08	5.04371e+08	6.19334e+08	1.01463e+09	9.9658e+07	2.10653e+07	7.40032e+07	2.89658e+08	5.95746e+08	8.36981e+08	7.20037e+08	6.87278e+08	4.8062e+08	5.29897e+08	5.11032e+08	4.95933e+08	7.19897e+08	6.29176e+08	5.72034e+08	5.56229e+08	1.04778e+09	1.27611e+09	1.13076e+09	6.03844e+08	5.09084e+08	8.43798e+08	8.91793e+08	8.65357e+08	6.26557e+08	5.64384e+08	5.05133e+08	4.89213e+08	5.79241e+08	5.56888e+08	6.17343e+08	6.26591e+08	7.49698e+08	7.12334e+08	1.12155e+09	7.77126e+08	5.09084e+08	8.43798e+08	8.91793e+08	8.65357e+08	6.26557e+08	5.64384e+08	5.05133e+08	4.89213e+08	5.79241e+08	5.56888e+08	6.17343e+08	6.26591e+08	7.49698e+08	7.12334e+08	1.12155e+09	7.77126e+08	11	13	12	11	13	14	13	11	14	13	11	12	14	14	11	13	4	4	4	4	1	1	1	1	1	1	1	1	1	1	1	1	1	1	1	1	Y	Y	Y	Y	Y	Y	Y	Y	Y	Y	Y	Y	Y	Y	Y	Y	protein metabolism;other metabolic processes;stress response;transport	other membranes;ER/Golgi;other cytoplasmic organelle	transporter activity;translation activity;other molecular function	Pf00344, Pf10559	3511115	afm:AFUA_5G08130; Q4WUE1
AFUA_2G11970	Q4X0X4	Lysophospholipase OS=Neosartorya fumigata (strain ATCC MYA-4609 / Af293 / CBS 101355 / FGSC A1100) OX=330879 GN=AFUA_2G11970 PE=3 SV=1 UPId=UP000002530 PPId=UP000002530	2992	1.11593	31	3031	22	20	0	842	93	6.33		0	0	449.49	578.84	4094	68147.6	1303.78	0	176.169	-1.40757	-1.2035	-1.38054	-0.49321	-0.267241	-0.465234	0.710442	0.830907	0.724353	0.092089	0.766469	0.519495	59	1962	3097	0.00379211	1	1	0.000935155	0.258832	0.276915	6.40426e+07	4.54986e+07	5.32135e+07	4.63895e+07	4.57384e+06	3.98014e+06	1.54458e+07	2.65649e+07	6.06109e+07	7.057e+07	6.38337e+07	6.11559e+07	4.11375e+07	5.02469e+07	4.70202e+07	4.35897e+07	5.2612e+07	7.48957e+07	4.60668e+07	3.92793e+07	8.3036e+07	1.95057e+07	4.01439e+07	4.28723e+07	5.1794e+07	7.11448e+07	7.90605e+07	7.70018e+07	5.36287e+07	5.35171e+07	4.64774e+07	4.2999e+07	4.23325e+07	6.62907e+07	4.97157e+07	4.42481e+07	5.94133e+07	1.08882e+07	3.98169e+07	5.51752e+07	5.1794e+07	7.11448e+07	7.90605e+07	7.70018e+07	5.36287e+07	5.35171e+07	4.64774e+07	4.2999e+07	4.23325e+07	6.62907e+07	4.97157e+07	4.42481e+07	5.94133e+07	1.08882e+07	3.98169e+07	5.51752e+07	10	11	12	12	14	13	12	12	9	10	9	11	6	4	7	11	4	4	4	4	1	1	1	1	1	1	1	1	1	1	1	1	1	1	1	1	Y	Y	Y	Y	Y	Y	Y	Y	Y	Y	Y	Y	Y	Y	Y	Y	other metabolic processes	cytosol	other molecular function	Pf01735	3513576	afm:AFUA_2G11970; Q4X0X4
AFUA_2G08410	Q4X1X8	Peroxisomal membrane protein Pex17, putative OS=Neosartorya fumigata (strain ATCC MYA-4609 / Af293 / CBS 101355 / FGSC A1100) OX=330879 GN=AFUA_2G08410 PE=4 SV=1 UPId=UP000002530 PPId=UP000002530	4291	0.230419	15	1063	8	8	0	692	76.2	5.78		0	0	169.63	247.83	2415	25549.4	740.71	0	53.489	-1.40702	-1.92688	-1.43816	-0.492647	-0.946264	-0.524222	0.71072	0.518975	0.695334	0.481948	0.628776	0.509362	2757	619	2059	0.928442	0.141589	0.688687	0.228697	0.0669901	0.180512	1.27008e+07	9.02668e+06	6.59137e+06	8.83127e+06	4.44351e+06	3.08059e+06	1.10139e+06	1.49818e+06	6.39508e+06	1.28216e+07	1.53858e+07	1.62006e+07	1.30936e+07	9.51559e+06	7.55936e+06	5.93821e+06	5.53318e+06	7.61934e+06	7.46154e+06	5.75142e+06	7.221e+06	8.00999e+06	9.54206e+06	1.0552e+07	5.46481e+06	1.2926e+07	1.90559e+07	2.03983e+07	1.70693e+07	1.01349e+07	7.47209e+06	5.85774e+06	4.45209e+06	6.74393e+06	8.05256e+06	6.47898e+06	5.16672e+06	4.47122e+06	9.46434e+06	1.35801e+07	5.46481e+06	1.2926e+07	1.90559e+07	2.03983e+07	1.70693e+07	1.01349e+07	7.47209e+06	5.85774e+06	4.45209e+06	6.74393e+06	8.05256e+06	6.47898e+06	5.16672e+06	4.47122e+06	9.46434e+06	1.35801e+07	3	3	3	3	3	3	3	3	3	3	3	3	3	3	3	3	4	4	4	4	1	1	1	1	1	1	1	1	1	1	1	1	1	1	1	1	Y	Y	Y	Y	Y	Y	Y	Y	Y	Y	Y	Y	Y	Y	Y	Y	cell organization and biogenesis;transport	other membranes;other cytoplasmic organelle			3513243	afm:AFUA_2G08410; Q4X1X8
AFUA_1G10497	Q4WT54	Golgi SNAP receptor complex member 1 OS=Neosartorya fumigata (strain ATCC MYA-4609 / Af293 / CBS 101355 / FGSC A1100) OX=330879 GN=AFUA_1G10497 PE=3 SV=2 UPId=UP000002530 PPId=UP000002530	1270	6.16251	59	2371	11	11	0	227	25.5	9.04		0	0	521.79	332.63	1414	36395.3	1248.64	0	58.948	-1.40652	-1.08651	1.3816	-0.492132	-0.1197	0.466345	0.710973	0.920379	1.3816	0.464558	0.910902	0.51385	2672	4789	3733	0.868256	1	1	0.213649	0.750828	0.330155	2.09278e+08	1.48791e+08	1.92615e+08	2.8914e+08	7.36416e+07	4.05169e+07	6.79508e+07	1.27751e+08	2.1201e+08	3.12432e+08	1.59115e+08	1.53557e+08	8.85157e+07	1.61735e+08	1.71043e+08	1.73872e+08	2.9041e+08	1.83177e+08	1.3628e+08	1.60594e+08	3.75924e+08	3.74293e+08	3.01653e+08	1.0469e+08	1.81169e+08	314976537	1.9707e+08	1.93345e+08	1.15393e+08	1.72261e+08	1.69068e+08	1.71516e+08	2.33669e+08	162131347	1.47075e+08	1.80909e+08	2.68979e+08	2.08932e+08	2.99196e+08	1.34732e+08	1.81169e+08	314976537	1.9707e+08	1.93345e+08	1.15393e+08	1.72261e+08	1.69068e+08	1.71516e+08	2.33669e+08	162131347	1.47075e+08	1.80909e+08	2.68979e+08	2.08932e+08	2.99196e+08	1.34732e+08	5	4	6	4	5	5	5	6	6	5	6	6	4	4	4	5	4	4	4	4	1	1	1	1	1	1	1	1	1	1	1	1	1	1	1	1	Y	Y	Y	Y	Y	Y	Y	Y	Y	Y	Y	Y	Y	Y	Y	Y	cell organization and biogenesis;transport	other membranes;ER/Golgi	other molecular function	Pf12352	3510570	afm:AFUA_1G10497; Q4WT54
AFUA_2G17230	Q4WZE6	NACHT domain protein OS=Neosartorya fumigata (strain ATCC MYA-4609 / Af293 / CBS 101355 / FGSC A1100) OX=330879 GN=AFUA_2G17230 PE=4 SV=1 UPId=UP000002530 PPId=UP000002530	5720	0.0017479	2	156	3	3	0	1785	201.9	7.24		0	0	3.76	162.77	36	1819.12	27.01	0.001	10.757	-1.40651	-1.01763	-1.90697	-0.492115	-0.0252097	-0.931281	0.710982	0.982678	0.524393	0.209182	0.980761	0.633582	875	5525	935	0.128033	1	0.218972	0.0315034	0.932651	0.101962	1.11431e+08	7.92255e+07	1.09501e+08	5.84337e+07	3.68867e+06	1.74175e+07	4.19478e+07	4.55411e+07	1.12285e+08	1.06447e+08	1.15329e+08	1.11663e+08	1.00068e+08	7.60647e+07	8.28217e+07	5.79473e+07	1.56979e+08	1.31883e+08	6.8111e+07	8.10302e+07	4.81396e+07	445826	7.80451e+07	1.07104e+08	9.59508e+07	1.07314e+08	142839852	1.40596e+08	130453559	8.10152e+07	8.18657e+07	5.71621e+07	1.26308e+08	116730955	7.35059e+07	9.12805e+07	34444487	248863	77409392	137839194	9.59508e+07	1.07314e+08	142839852	1.40596e+08	130453559	8.10152e+07	8.18657e+07	5.71621e+07	1.26308e+08	116730955	7.35059e+07	9.12805e+07	34444487	248863	77409392	137839194	2	2	2	2	2	2	2	2	2	2	2	2	1	1	1	2	4	4	4	3	1	1	1	1	1	1	1	1	1	1	1	1	1	0	1	1	Y	Y	Y	Y	Y	Y	Y	Y	Y	Y	Y	Y	Y	?	Y	Y	protein metabolism		other molecular function	Pf05729, Pf07676	3513402	afm:AFUA_2G17230; Q4WZE6
AFUA_5G03870	Q4WER0	DUF1665 domain protein OS=Neosartorya fumigata (strain ATCC MYA-4609 / Af293 / CBS 101355 / FGSC A1100) OX=330879 GN=AFUA_5G03870 PE=3 SV=2 UPId=UP000002530 PPId=UP000002530	3438	0.714	20	1071	8	8	0	300	33	8.79		0	0	157.05	147.28	362	18188.5	476.82	0	49.913	-1.40605	-1.3945	1.03272	-0.491643	-0.479747	0.046448	0.711215	0.717104	1.03272	0.220868	0.717239	0.916468	989	1519	5519	0.152944	0.781742	1	0.0375969	0.187519	0.870566	1.83026e+07	1.30171e+07	1.31248e+07	1.89014e+07	3.17187e+06	2.14151e+06	5.89519e+06	6.17645e+06	2.14942e+07	1.93794e+07	1.83737e+07	1.3963e+07	1.24695e+07	1.36456e+07	1.5532e+07	1.04212e+07	2.03247e+07	1.53264e+07	9.72436e+06	7.12389e+06	2.63957e+07	2.05957e+07	1.68757e+07	1.17385e+07	1.83675e+07	1.95372e+07	2.27566e+07	1.7581e+07	1.62558e+07	1.45336e+07	1.53527e+07	1.028e+07	1.63536e+07	1.35655e+07	1.04946e+07	8.02506e+06	1.88864e+07	1.14966e+07	1.67383e+07	1.51071e+07	1.83675e+07	1.95372e+07	2.27566e+07	1.7581e+07	1.62558e+07	1.45336e+07	1.53527e+07	1.028e+07	1.63536e+07	1.35655e+07	1.04946e+07	8.02506e+06	1.88864e+07	1.14966e+07	1.67383e+07	1.51071e+07	3	3	3	3	2	3	3	3	3	3	3	3	3	3	3	3	4	4	4	4	1	1	1	1	1	1	1	1	1	1	1	1	1	1	1	1	Y	Y	Y	Y	Y	Y	Y	Y	Y	Y	Y	Y	Y	Y	Y	Y	RNA metabolism OR transcription;other metabolic processes	other cell component		Pf07890	3505670	afm:AFUA_5G03870; Q4WER0
AFUA_2G04720	Q4WHN9	Ubiquitin C-terminal hydrolase, putative OS=Neosartorya fumigata (strain ATCC MYA-4609 / Af293 / CBS 101355 / FGSC A1100) OX=330879 GN=AFUA_2G04720 PE=4 SV=1 UPId=UP000002530 PPId=UP000002530	5142	0.0382671	10	424	9	9	0	1108	124.4	7.91		0	0	52.23	88.93	52	6621.25	143.91	0	39.362	-1.40596	-1.38954	-1.2749	-0.491558	-0.474604	-0.350379	0.711256	0.719664	0.784378	0.197603	0.623958	0.633006	805	588	936	0.111395	0.266106	0.582103	0.0273787	0.0631475	0.101978	1.49538e+07	1.0636e+07	1.07617e+07	1.17294e+07	2.36774e+06	1.08039e+06	2.79356e+06	2.35991e+06	1.19228e+07	1.45837e+07	1.75793e+07	1.57294e+07	1.18829e+07	9.801e+06	9.66683e+06	1.11933e+07	1.30392e+07	7.12661e+06	1.28704e+07	1.00106e+07	1.37187e+07	9.18368e+06	1.37562e+07	1.02592e+07	1.01885e+07	1.47025e+07	21772623	1.98051e+07	1.5491e+07	1.04389e+07	9.55524e+06	1.10416e+07	1.04916e+07	6.30781e+06	1.38899e+07	1.1277e+07	9.81587e+06	5.12638e+06	1.36442e+07	1.32032e+07	1.01885e+07	1.47025e+07	21772623	1.98051e+07	1.5491e+07	1.04389e+07	9.55524e+06	1.10416e+07	1.04916e+07	6.30781e+06	1.38899e+07	1.1277e+07	9.81587e+06	5.12638e+06	1.36442e+07	1.32032e+07	2	2	2	2	2	2	2	2	2	2	2	2	2	2	2	2	4	4	4	4	1	1	1	1	1	1	1	1	1	1	1	1	1	1	1	1	Y	Y	Y	Y	Y	Y	Y	Y	Y	Y	Y	Y	Y	Y	Y	Y	protein metabolism;other metabolic processes	other cell component	other molecular function	Pf00443, Pf08969	3506663	afm:AFUA_2G04720; Q4WHN9
Y699_01254	A0A0J5PTW4	PARP-type zinc finger-containing protein C2A9.07c OS=Aspergillus fumigatus Z5 OX=1437362 GN=Y699_01254 PE=4 SV=1 UPId=UP000053005 PPId=UP000002530	1624	4.3258	44	2507	11	10	0	255	28.9	8.88		0	0	502.14	253.79	687	32535.5	1009	0	84.992	-1.40592	-1.0889	1.19243	-0.491518	-0.12287	0.253899	0.711276	0.918359	1.19243	0.139925	0.831298	0.591937	425	2725	4255	0.0416483	1	1	0.0102355	0.389895	0.433509	1.18396e+08	8.42119e+07	1.0873e+08	1.41178e+08	1.44297e+07	1.04134e+07	1.5065e+07	4.95305e+07	1.33131e+08	1.06849e+08	1.28401e+08	1.05202e+08	7.58604e+07	8.17187e+07	7.98735e+07	9.93951e+07	1.10715e+08	1.29274e+08	9.8186e+07	9.67436e+07	1.33517e+08	2.10096e+08	1.28922e+08	9.2176e+07	1.13764e+08	1.07719e+08	1.5903e+08	1.3246e+08	9.8895e+07	8.70372e+07	7.89515e+07	9.80483e+07	8.90828e+07	1.14422e+08	1.05963e+08	1.08982e+08	9.55331e+07	1.17277e+08	1.27872e+08	1.18627e+08	1.13764e+08	1.07719e+08	1.5903e+08	1.3246e+08	9.8895e+07	8.70372e+07	7.89515e+07	9.80483e+07	8.90828e+07	1.14422e+08	1.05963e+08	1.08982e+08	9.55331e+07	1.17277e+08	1.27872e+08	1.18627e+08	7	5	8	6	6	6	8	8	5	8	8	9	6	8	5	7	4	4	4	4	1	1	1	1	1	1	1	1	1	1	1	1	1	1	1	1	Y	Y	Y	Y	Y	Y	Y	Y	Y	Y	Y	Y	Y	Y	Y	Y		nucleus	nucleic acid binding activity;other molecular function	Pf00645		A0A0J5PTW4
AFUA_7G05840	Q4WGQ3	Amidohydrolase family protein OS=Neosartorya fumigata (strain ATCC MYA-4609 / Af293 / CBS 101355 / FGSC A1100) OX=330879 GN=AFUA_7G05840 PE=3 SV=1 UPId=UP000002530 PPId=UP000002530	2075	2.81172	46	2066	12	11	0	338	38.8	5.67		0	0	415.08	198.83	890	33982.8	647.68	0	85.844	-1.40543	-1.30414	1.57817	-0.491013	-0.383096	0.658251	0.711525	0.76679	1.57817	0.456331	0.787949	0.500762	2636	2285	2294	0.843308	1	0.600741	0.207037	0.30989	0.197719	6.36957e+07	4.53211e+07	4.88412e+07	1.00523e+08	2.29007e+07	4.8215e+06	1.24503e+07	4.31916e+07	3.00659e+07	6.8382e+07	7.72878e+07	7.90471e+07	4.96102e+07	4.87169e+07	3.9211e+07	4.37464e+07	6.01455e+07	5.90226e+07	3.92751e+07	3.69217e+07	1.07588e+08	1.55453e+08	8.69547e+07	5.2095e+07	2.56923e+07	6.8939e+07	9.57239e+07	9.95288e+07	6.4674e+07	5.18875e+07	3.87584e+07	4.31536e+07	4.8394e+07	5.22414e+07	4.23861e+07	4.15923e+07	7.69805e+07	8.67744e+07	8.62464e+07	6.70444e+07	2.56923e+07	6.8939e+07	9.57239e+07	9.95288e+07	6.4674e+07	5.18875e+07	3.87584e+07	4.31536e+07	4.8394e+07	5.22414e+07	4.23861e+07	4.15923e+07	7.69805e+07	8.67744e+07	8.62464e+07	6.70444e+07	7	8	8	8	8	9	9	8	8	7	7	7	8	7	6	8	4	4	4	4	1	1	1	1	1	1	1	1	1	1	1	1	1	1	1	1	Y	Y	Y	Y	Y	Y	Y	Y	Y	Y	Y	Y	Y	Y	Y	Y	other metabolic processes	other cell component	other molecular function	Pf04909	3506335	afm:AFUA_7G05840; Q4WGQ3
CDV57_02491	A0A229YAB9	Secreted protein OS=Neosartorya fumigata OX=746128 GN=CDV57_02491 PE=4 SV=1 UPId=UP000632336 PPId=UP000002530	4341	0.215825	39	57	2	2	0	103	11.1	4.61		0	0	22.43	1.78			1.61	0.006	6.471	-1.40529	-1.80319	-1.56483	-0.49087	-0.850548	-0.646004	0.711596	0.554574	0.639048	0.11761	0.487682	0.961369	309	259	175	0.0254854	0.0511201	0.0896492	0.006255	0.02174	0.0289569	3.37491e+06	2.40157e+06	1.87164e+06	2.15673e+06	358958	295803	769611	684448	3.22545e+06	3.42325e+06	3.00311e+06	3.84782e+06	2.24953e+06	2.66482e+06	2.63223e+06	2.0597e+06	2.93528e+06	1.94008e+06	1.30006e+06	1.31112e+06	2.36272e+06	1.717e+06	1.51785e+06	3.02934e+06	2.75625e+06	3451133	3719471	4.84482e+06	2.93259e+06	2.83825e+06	2.60185e+06	2.03179e+06	2361775	1717182	1.40303e+06	1.47698e+06	1.69055e+06	958437	1.50549e+06	3.89865e+06	2.75625e+06	3451133	3719471	4.84482e+06	2.93259e+06	2.83825e+06	2.60185e+06	2.03179e+06	2361775	1717182	1.40303e+06	1.47698e+06	1.69055e+06	958437	1.50549e+06	3.89865e+06	1	1	1	1	1	1	1	1	1	1	1	1	1	1	1	1	4	4	3	0	1	1	1	1	1	1	1	1	1	1	0	1	0	0	0	0	Y	Y	Y	Y	Y	Y	Y	Y	Y	Y	?	Y	?	?	?	?						A0A229YAB9
sconB	Q4X0A9	Probable E3 ubiquitin ligase complex SCF subunit sconB OS=Neosartorya fumigata (strain ATCC MYA-4609 / Af293 / CBS 101355 / FGSC A1100) OX=330879 GN=sconB PE=3 SV=1 UPId=UP000002530 PPId=UP000002530	4864	0.0767241	12	445	7	7	0	696	77.7	7.15		0	0	63.54	110.1	619	9941.86	214.28	0	32.993	-1.40529	-1.07083	-1.29146	-0.490867	-0.0987305	-0.368998	0.711597	0.933854	0.77432	0.458252	0.93146	0.50756	2641	5017	3696	0.848716	1	1	0.208304	0.804326	0.322882	2.17866e+06	1.55033e+06	2.03455e+06	1.68698e+06	732389	477073	836947	532249	1.74818e+06	3.25046e+06	1.67163e+06	2.04438e+06	1.86771e+06	2.01585e+06	987278	1.33048e+06	2.76483e+06	2.68815e+06	1.0398e+06	1.64543e+06	2.36014e+06	1.0597e+06	1.63097e+06	1.69711e+06	1.49387e+06	3.27694e+06	2.07037e+06	2.5741e+06	2.43483e+06	2.14704e+06	975881	1.31245e+06	2.22463e+06	2.3793e+06	1.12216e+06	1.85357e+06	1.68871e+06	591527	1.61769e+06	2184128	1.49387e+06	3.27694e+06	2.07037e+06	2.5741e+06	2.43483e+06	2.14704e+06	975881	1.31245e+06	2.22463e+06	2.3793e+06	1.12216e+06	1.85357e+06	1.68871e+06	591527	1.61769e+06	2184128	1	2	1	2	1	2	1	1	2	2	1	1	1	1	1	1	4	4	4	4	1	1	1	1	1	1	1	1	1	1	1	1	1	1	1	1	Y	Y	Y	Y	Y	Y	Y	Y	Y	Y	Y	Y	Y	Y	Y	Y	cell cycle OR cell proliferation;protein metabolism;other metabolic processes;other biological processes	nucleus	other molecular function	Pf00400, Pf12937	3513124	afm:AFUA_2G14110; Q4X0A9
AFUA_4G06930	Q4WNT9	Methionine aminopeptidase 2-3 OS=Neosartorya fumigata (strain ATCC MYA-4609 / Af293 / CBS 101355 / FGSC A1100) OX=330879 GN=AFUA_4G06930 PE=3 SV=2 UPId=UP000002530 PPId=UP000002530	1878	3.38078	43	3711	17	13	0	472	51.9	6.19		0	0	585.63	805.31	4472	97150	2258.99	0	118.163	-1.40437	-1.05403	1.66135	-0.489918	-0.0759138	0.732355	0.712065	0.948741	1.66135	0.441067	0.935156	0.584614	2530	5069	1303	0.78407	1	0.358052	0.192065	0.815887	0.131111	1.60229e+08	1.14093e+08	1.52016e+08	2.66196e+08	5.48366e+07	1.79151e+07	3.88329e+07	1.01736e+08	1.68962e+08	2.34426e+08	1.18103e+08	1.19424e+08	1.26973e+08	1.12291e+08	8.94189e+07	1.27691e+08	1.79706e+08	1.86167e+08	1.02673e+08	1.39516e+08	3.02671e+08	3.56243e+08	2.8542e+08	1.2045e+08	1.44384e+08	2.36336e+08	1.46275e+08	1.50368e+08	1.65528e+08	1.19599e+08	8.83866e+07	1.2596e+08	1.44594e+08	1.64778e+08	1.10806e+08	1.57165e+08	2.16565e+08	1.98857e+08	2.83095e+08	1.55015e+08	1.44384e+08	2.36336e+08	1.46275e+08	1.50368e+08	1.65528e+08	1.19599e+08	8.83866e+07	1.2596e+08	1.44594e+08	1.64778e+08	1.10806e+08	1.57165e+08	2.16565e+08	1.98857e+08	2.83095e+08	1.55015e+08	13	13	12	12	12	13	11	11	12	11	11	11	11	9	13	11	4	4	4	4	1	1	1	1	1	1	1	1	1	1	1	1	1	1	1	1	Y	Y	Y	Y	Y	Y	Y	Y	Y	Y	Y	Y	Y	Y	Y	Y	protein metabolism;other metabolic processes	other cell component	other molecular function	Pf00557	3509601	afm:AFUA_4G06930; Q4WNT9
AFUA_5G03110	Q4WEI3	Cyclase OS=Neosartorya fumigata (strain ATCC MYA-4609 / Af293 / CBS 101355 / FGSC A1100) OX=330879 GN=AFUA_5G03110 PE=3 SV=1 UPId=UP000002530 PPId=UP000002530	3575	0.614808	23	973	7	7	0	364	41	6.46		0	0	188.51	109.86	839	12982.4	291.94	0	36.851	-1.4043	1.07803	1.08296	-0.489847	0.108396	0.114981	0.712101	1.07803	1.08296	0.524288	0.91892	0.820329	3004	4839	5197	1	1	1	0.271077	0.765345	0.733778	2.11344e+07	1.50498e+07	2.27834e+07	2.28877e+07	8.04775e+06	5.84047e+06	6.81605e+06	5.56344e+06	2.66026e+07	2.91366e+07	1.65936e+07	1.22045e+07	1.15355e+07	1.2111e+07	1.27753e+07	2.37775e+07	3.12906e+07	2.52208e+07	1.80772e+07	1.65452e+07	2.74124e+07	2.64617e+07	2.25e+07	1.51767e+07	2.27328e+07	2.9374e+07	2.05518e+07	1.53668e+07	1.50381e+07	1.28992e+07	1.26278e+07	2.34553e+07	2.51769e+07	2.23231e+07	1.95091e+07	1.86382e+07	1.96139e+07	1.4771e+07	2.23167e+07	1.95319e+07	2.27328e+07	2.9374e+07	2.05518e+07	1.53668e+07	1.50381e+07	1.28992e+07	1.26278e+07	2.34553e+07	2.51769e+07	2.23231e+07	1.95091e+07	1.86382e+07	1.96139e+07	1.4771e+07	2.23167e+07	1.95319e+07	4	4	5	4	3	3	4	5	4	4	4	4	4	4	4	4	4	4	4	4	1	1	1	1	1	1	1	1	1	1	1	1	1	1	1	1	Y	Y	Y	Y	Y	Y	Y	Y	Y	Y	Y	Y	Y	Y	Y	Y	other metabolic processes	other membranes	other molecular function	Pf04199	3505382	afm:AFUA_5G03110; Q4WEI3
AFUA_7G05960	Q4WGR5	C2H2 finger domain protein, putative OS=Neosartorya fumigata (strain ATCC MYA-4609 / Af293 / CBS 101355 / FGSC A1100) OX=330879 GN=AFUA_7G05960 PE=4 SV=1 UPId=UP000002530 PPId=UP000002530	5062	0.0466667	12	406	9	9	0	1044	115.3	7.49		0	0	101.5	36.33	220	4777.86	76.38	0	38.411	-1.40416	-1.44239	2.10494	-0.48971	-0.528457	1.07378	0.712168	0.693296	2.10494	0.410972	0.715637	0.557794	2368	1350	1483	0.684083	0.629319	0.265188	0.167501	0.166284	0.142377	2.723e+06	1.93923e+06	1.88784e+06	5.73175e+06	829445	501326	646712	3.06298e+06	2.35788e+06	3.95043e+06	2.1302e+06	2.45349e+06	2.00203e+06	2.43316e+06	1.24188e+06	2.07986e+06	2.81796e+06	1.35495e+06	1.80485e+06	1.57361e+06	5.56049e+06	9.94918e+06	4.74398e+06	2.67336e+06	2.01489e+06	3.9826e+06	2.63833e+06	3.08921e+06	2.60994e+06	2.59151e+06	1.22754e+06	2.05168e+06	2.26737e+06	1.19928e+06	1.94781e+06	1.77267e+06	3.9786e+06	5.55368e+06	4.70534e+06	3.44052e+06	2.01489e+06	3.9826e+06	2.63833e+06	3.08921e+06	2.60994e+06	2.59151e+06	1.22754e+06	2.05168e+06	2.26737e+06	1.19928e+06	1.94781e+06	1.77267e+06	3.9786e+06	5.55368e+06	4.70534e+06	3.44052e+06	2	3	2	2	1	2	2	3	3	1	3	2	3	3	3	3	4	4	4	4	1	1	1	1	1	1	1	1	1	1	1	1	1	1	1	1	Y	Y	Y	Y	Y	Y	Y	Y	Y	Y	Y	Y	Y	Y	Y	Y	RNA metabolism OR transcription;other biological processes	nucleus;other cell component	nucleic acid binding activity;other molecular function	Pf04082	3506416	afm:AFUA_7G05960; Q4WGR5
AFUA_5G01920	Q4WE65	GPI anchored protein, putative OS=Neosartorya fumigata (strain ATCC MYA-4609 / Af293 / CBS 101355 / FGSC A1100) OX=330879 GN=AFUA_5G01920 PE=4 SV=1 UPId=UP000002530 PPId=UP000002530	3203	0.903659	25	741	6	4	0	205	21.5	4.7		0	0	127.71	330.38	1958		507	0	52.404	-1.40379	-1.12549	1.10067	-0.489331	-0.17055	0.138388	0.712355	0.888504	1.10067	0.44307	0.80847	0.789143	2545	2548	5080	0.793253	1	1	0.194082	0.354558	0.689991	2.47571e+08	1.76359e+08	2.19968e+08	2.72496e+08	4.93616e+07	8.10179e+07	1.71373e+07	1.05727e+08	3.07291e+08	1.8797e+08	2.57282e+08	2.37742e+08	1.21351e+08	9.54154e+07	2.23445e+08	2.65223e+08	1.94409e+08	2.26624e+08	2.27872e+08	2.30968e+08	3.91035e+08	2.56729e+08	3.04635e+08	1.37583e+08	2.62591e+08	1.89501e+08	3.18654e+08	2.99343e+08	1.58199e+08	1.01625e+08	2.20866e+08	2.61629e+08	1.56424e+08	2.00587e+08	2.45921e+08	2.60185e+08	2.7979e+08	1.43308e+08	3.02154e+08	1.77065e+08	2.62591e+08	1.89501e+08	3.18654e+08	2.99343e+08	1.58199e+08	1.01625e+08	2.20866e+08	2.61629e+08	1.56424e+08	2.00587e+08	2.45921e+08	2.60185e+08	2.7979e+08	1.43308e+08	3.02154e+08	1.77065e+08	4	5	4	3	3	4	3	5	5	3	3	3	5	5	5	3	4	4	4	4	1	1	1	1	1	1	1	1	1	1	1	1	1	1	1	1	Y	Y	Y	Y	Y	Y	Y	Y	Y	Y	Y	Y	Y	Y	Y	Y					3505735	afm:AFUA_5G01920; Q4WE65
AFUA_5G10180	Q4WUZ2	Salicylate hydroxylase, putative OS=Neosartorya fumigata (strain ATCC MYA-4609 / Af293 / CBS 101355 / FGSC A1100) OX=330879 GN=AFUA_5G10180 PE=4 SV=2 UPId=UP000002530 PPId=UP000002530	4789	0.0919734	17	244	6	6	0	451	50	8.22		0	0	55.73	14.36	128	2640.74	9.34	0	23.735	-1.40353	2.61758	3.43533	-0.489057	1.38823	1.78045	0.71249	2.61758	3.43533	0.765923	0.456124	0.636615	4202	211	914	1	0.0238647	0.112499	0.553943	0.0165649	0.100149	3.53302e+07	2.51724e+07	9.24797e+07	1.21371e+08	2.71839e+07	1.69929e+07	1.95239e+07	7.46411e+07	4.87331e+07	6.71691e+07	1.29632e+07	1.24554e+07	4.03132e+06	4.19236e+07	1.93334e+07	3.54014e+07	1.17655e+08	9.7824e+07	7.99995e+07	7.44401e+07	1.68019e+08	1.74043e+08	1.30154e+08	1.32676e+07	4.1644e+07	6.77163e+07	1.60554e+07	1.56827e+07	5.25541e+06	4.46521e+07	1.91102e+07	3.49217e+07	9.46672e+07	8.65847e+07	8.63362e+07	8.38567e+07	1.2022e+08	9.71515e+07	1.29094e+08	1.7075e+07	4.1644e+07	6.77163e+07	1.60554e+07	1.56827e+07	5.25541e+06	4.46521e+07	1.91102e+07	3.49217e+07	9.46672e+07	8.65847e+07	8.63362e+07	8.38567e+07	1.2022e+08	9.71515e+07	1.29094e+08	1.7075e+07	1	1	1	1	1	1	1	1	1	1	1	1	1	1	1	1	4	4	4	4	1	1	1	1	1	1	1	1	1	1	1	1	1	1	1	1	Y	Y	Y	Y	Y	Y	Y	Y	Y	Y	Y	Y	Y	Y	Y	Y	other metabolic processes		other molecular function	Pf01494	3511691	afm:AFUA_5G10180; Q4WUZ2
AFUA_6G02515	A4DA25	54S ribosomal protein L4, mitochondrial OS=Neosartorya fumigata (strain ATCC MYA-4609 / Af293 / CBS 101355 / FGSC A1100) OX=330879 GN=AFUA_6G02515 PE=4 SV=1 UPId=UP000002530 PPId=UP000002530	2528	1.78056	50	641	9	9	0	180	20.7	11.09		0	0	135.89	47.32	36	5904.46	129.47	0	42.179	-1.40352	-1.5338	-1.52895	-0.489048	-0.617107	-0.612542	0.712495	0.651977	0.654043	0.126326	0.349608	0.913779	356	67	239	0.0316552	0.0130662	0.122732	0.00774044	0.00403163	0.0375892	1.93597e+07	1.37937e+07	1.26221e+07	1.26621e+07	2.20544e+06	1.38268e+06	1.98361e+06	4.07805e+06	1.90362e+07	1.66797e+07	2.20434e+07	1.96797e+07	1.28626e+07	1.5807e+07	1.2914e+07	1.35913e+07	1.52124e+07	1.12317e+07	1.09173e+07	1.3127e+07	8.46934e+06	1.35806e+07	1.06862e+07	1.79123e+07	1.6267e+07	1.68155e+07	2.73016e+07	2.47789e+07	1.67682e+07	1.68358e+07	1.27649e+07	1.34071e+07	1.22402e+07	9.94124e+06	1.17821e+07	1.47875e+07	6.05991e+06	7.58077e+06	1.05991e+07	23052483	1.6267e+07	1.68155e+07	2.73016e+07	2.47789e+07	1.67682e+07	1.68358e+07	1.27649e+07	1.34071e+07	1.22402e+07	9.94124e+06	1.17821e+07	1.47875e+07	6.05991e+06	7.58077e+06	1.05991e+07	23052483	6	6	7	7	7	6	5	5	6	5	5	6	3	2	4	7	4	4	4	4	1	1	1	1	1	1	1	1	1	1	1	1	1	1	1	1	Y	Y	Y	Y	Y	Y	Y	Y	Y	Y	Y	Y	Y	Y	Y	Y					5077198	A4DA25; afm:AFUA_6G02515
AFUA_2G16870	Q4WZH9	PHD and RING finger domain protein, putative OS=Neosartorya fumigata (strain ATCC MYA-4609 / Af293 / CBS 101355 / FGSC A1100) OX=330879 GN=AFUA_2G16870 PE=4 SV=1 UPId=UP000002530 PPId=UP000002530	5129	0.0397419	7	352	4	4	0	620	68.1	6.7		0	0	44.08	37.37	74	3844.77	113.55	0	24.572	-1.4033	-1.0339	1.09453	-0.488819	-0.0480945	0.130311	0.712608	0.967213	1.09453	0.654134	0.98144	0.905171	3819	5556	5489	1	1	1	0.429972	0.938534	0.855161	1.70825e+06	1.21731e+06	1.65224e+06	1.86973e+06	1.05626e+06	321549	906499	1.32101e+06	1.99501e+06	3.08002e+06	817163	940786	913235	1.36315e+06	993170	1.59969e+06	2.71192e+06	2.07477e+06	730478	1.09178e+06	2.59404e+06	772787	3.36712e+06	744958	1704802	3.10511e+06	1.01209e+06	1.18455e+06	1.19053e+06	1.45187e+06	981705	1.57801e+06	2.18206e+06	1.83639e+06	788338	1.22989e+06	1.85607e+06	431374	3.33969e+06	958735	1704802	3.10511e+06	1.01209e+06	1.18455e+06	1.19053e+06	1.45187e+06	981705	1.57801e+06	2.18206e+06	1.83639e+06	788338	1.22989e+06	1.85607e+06	431374	3.33969e+06	958735	1	2	1	1	1	1	1	1	2	1	1	1	1	1	1	1	4	4	4	4	1	1	1	1	1	1	1	1	1	1	1	1	1	1	1	1	Y	Y	Y	Y	Y	Y	Y	Y	Y	Y	Y	Y	Y	Y	Y	Y			other molecular function	Pf00628, Pf13639	3513579	afm:AFUA_2G16870; Q4WZH9
AFUA_2G17460	Q4WZC2	Aldehyde dehydrogenase (AldH12), putative OS=Neosartorya fumigata (strain ATCC MYA-4609 / Af293 / CBS 101355 / FGSC A1100) OX=330879 GN=AFUA_2G17460 PE=3 SV=1 UPId=UP000002530 PPId=UP000002530	5360	0.0173939	7	123	3	3	0	495	54.2	5.63		0	0	18.31	11.23	22	2262.68	3.5	0	13.767	-1.4031	-1.22819	-1.92209	-0.488617	-0.296531	-0.942674	0.712708	0.814208	0.520268	0.261302	0.719162	0.751196	1305	1615	529	0.240236	1	0.145111	0.0586918	0.199905	0.0683963	2.4454e+07	1.74286e+07	1.99106e+07	1.27226e+07	4.96122e+06	2.39937e+06	3.81556e+06	8.68488e+06	3.09609e+07	2.41227e+07	2.38485e+07	1.8884e+07	1.87155e+07	1.5935e+07	1.49471e+07	2.01167e+07	2.24989e+07	2.38491e+07	1.63591e+07	1.69354e+07	1.01232e+07	8.49952e+06	6.6889e+06	2.55789e+07	2.64571e+07	2.43192e+07	2.95373e+07	2.37769e+07	2.43983e+07	1.69721e+07	14774509	1.98441e+07	18102958	2.1109e+07	1.76549e+07	19077762	7.24328e+06	4.74448e+06	6.63441e+06	3.29192e+07	2.64571e+07	2.43192e+07	2.95373e+07	2.37769e+07	2.43983e+07	1.69721e+07	14774509	1.98441e+07	18102958	2.1109e+07	1.76549e+07	19077762	7.24328e+06	4.74448e+06	6.63441e+06	3.29192e+07	1	1	1	1	1	1	1	1	1	1	1	1	1	1	1	1	4	2	3	4	1	1	1	1	1	1	0	0	1	1	0	1	1	1	1	1	Y	Y	Y	Y	Y	Y	?	?	Y	Y	?	Y	Y	Y	Y	Y			other molecular function	Pf00171	3513435	afm:AFUA_2G17460; Q4WZC2
AFUA_6G12320	Q4WLU2	Mtf2 domain-containing protein OS=Neosartorya fumigata (strain ATCC MYA-4609 / Af293 / CBS 101355 / FGSC A1100) OX=330879 GN=AFUA_6G12320 PE=4 SV=1 UPId=UP000002530 PPId=UP000002530	4058	0.334525	21	771	9	9	0	484	53.9	8.54		0	0	102.58	59.34	93	10407.4	121.35	0	43.808	-1.40246	-1.70437	2.02419	-0.487957	-0.769239	1.01735	0.713034	0.586727	2.02419	0.334418	0.516333	0.635359	1854	303	919	0.437393	0.0700107	0.197569	0.106715	0.0269275	0.100498	1.88972e+07	1.34744e+07	1.10875e+07	3.82516e+07	4.28549e+06	3.76246e+06	2.69221e+06	1.67286e+07	1.62783e+07	2.5275e+07	1.75168e+07	1.65189e+07	1.82375e+07	1.38677e+07	1.26755e+07	9.11683e+06	1.11323e+07	1.13085e+07	7.66388e+06	1.42453e+07	4.05356e+07	5.6673e+07	3.97442e+07	1.60538e+07	1.39103e+07	2.54808e+07	2.16953e+07	2.07991e+07	2.37752e+07	1.47702e+07	1.25292e+07	8.99329e+06	8.95724e+06	1.00093e+07	8.27092e+06	1.60474e+07	2.90037e+07	3.16351e+07	3.94204e+07	2.06607e+07	1.39103e+07	2.54808e+07	2.16953e+07	2.07991e+07	2.37752e+07	1.47702e+07	1.25292e+07	8.99329e+06	8.95724e+06	1.00093e+07	8.27092e+06	1.60474e+07	2.90037e+07	3.16351e+07	3.94204e+07	2.06607e+07	3	5	3	4	4	5	4	4	4	3	4	3	4	5	5	5	4	4	4	4	1	1	1	1	1	1	1	1	1	1	1	1	1	1	1	1	Y	Y	Y	Y	Y	Y	Y	Y	Y	Y	Y	Y	Y	Y	Y	Y		mitochondrion		Pf19189	3508415	afm:AFUA_6G12320; Q4WLU2
AFUA_1G15430	Q4WRQ9	Lipase/esterase, putative OS=Neosartorya fumigata (strain ATCC MYA-4609 / Af293 / CBS 101355 / FGSC A1100) OX=330879 GN=AFUA_1G15430 PE=4 SV=1 UPId=UP000002530 PPId=UP000002530	4018	0.352	32	363	7	7	0	330	36.6	6.34		0	0	59.64	8.19	23	1972.21	93.74	0	29.779	-1.4022	-1.13567	-2.05097	-0.487694	-0.183546	-1.03631	0.713164	0.880536	0.487573	0.237481	0.787538	1	1109	2209	72	0.185895	1	0.0265696	0.0453298	0.299427	0.0137672	1.93848e+07	1.38245e+07	1.7069e+07	9.4515e+06	3.49579e+06	979565	1.85848e+06	4.44211e+06	2.23412e+07	1.43577e+07	1.99171e+07	2.09231e+07	1.50504e+07	1.41303e+07	1.32928e+07	1.28247e+07	1.59159e+07	1.61916e+07	1.98451e+07	1.63235e+07	1.08666e+07	3.08631e+06	1.04387e+07	1.34143e+07	1.90913e+07	1.44747e+07	2.46681e+07	2.63445e+07	1.96203e+07	1.505e+07	1.31393e+07	1.26509e+07	1.28062e+07	1.43313e+07	2.1417e+07	1.83884e+07	7.77521e+06	1.7228e+06	1.03537e+07	1.72638e+07	1.90913e+07	1.44747e+07	2.46681e+07	2.63445e+07	1.96203e+07	1.505e+07	1.31393e+07	1.26509e+07	1.28062e+07	1.43313e+07	2.1417e+07	1.83884e+07	7.77521e+06	1.7228e+06	1.03537e+07	1.72638e+07	3	2	4	2	3	4	2	3	2	3	3	3	2	2	2	3	4	4	4	3	1	1	1	1	1	1	1	1	1	1	1	1	1	0	1	1	Y	Y	Y	Y	Y	Y	Y	Y	Y	Y	Y	Y	Y	?	Y	Y			other molecular function	Pf07859	3509935	afm:AFUA_1G15430; Q4WRQ9
erg13B	Q4WXT8	Hydroxymethylglutaryl-CoA synthase erg13B OS=Neosartorya fumigata (strain ATCC MYA-4609 / Af293 / CBS 101355 / FGSC A1100) OX=330879 GN=erg13B PE=3 SV=1 UPId=UP000002530 PPId=UP000002530	2322	2.16507	47	2119	14	13	1	460	50.8	6.55	Acetyl [N-Term]	1	0	339.1	478.09	1855	57070.3	829.73	0	102.099	-1.40195	-1.42227	-1.07773	-0.487434	-0.508196	-0.107991	0.713293	0.703101	0.927879	0.22234	0.639071	0.684705	994	669	4692	0.156078	0.289599	1	0.0380389	0.0735867	0.55295	5.90661e+07	4.21314e+07	4.15294e+07	5.48062e+07	1.03378e+07	5.03115e+06	1.23412e+07	8.74129e+06	4.78887e+07	7.2771e+07	5.93286e+07	5.62759e+07	4.76577e+07	4.50123e+07	3.69902e+07	3.88654e+07	3.72099e+07	5.95161e+07	3.14295e+07	3.79621e+07	5.3394e+07	5.53012e+07	6.59083e+07	4.46211e+07	4.09225e+07	7.33638e+07	7.34807e+07	7.08575e+07	6.21286e+07	4.79418e+07	3.65632e+07	3.83388e+07	2.99398e+07	5.26781e+07	3.3919e+07	42764290	3.82041e+07	3.08694e+07	6.53714e+07	5.74258e+07	4.09225e+07	7.33638e+07	7.34807e+07	7.08575e+07	6.21286e+07	4.79418e+07	3.65632e+07	3.83388e+07	2.99398e+07	5.26781e+07	3.3919e+07	42764290	3.82041e+07	3.08694e+07	6.53714e+07	5.74258e+07	5	5	5	6	6	6	5	6	3	6	4	5	3	3	4	5	4	4	4	4	1	1	1	1	1	1	1	1	1	1	1	1	1	1	1	1	Y	Y	Y	Y	Y	Y	Y	Y	Y	Y	Y	Y	Y	Y	Y	Y	other metabolic processes		other molecular function	Pf01154, Pf08540	3512339	afm:AFUA_3G10660; Q4WXT8
AFUA_3G00840	Q4WFW0	FAD-dependent oxygenase, putative OS=Neosartorya fumigata (strain ATCC MYA-4609 / Af293 / CBS 101355 / FGSC A1100) OX=330879 GN=AFUA_3G00840 PE=3 SV=1 UPId=UP000002530 PPId=UP000002530	1384	5.49586	45	6192	18	17	0	507	55	6.99		0	0	1066.83	1132.66	5869	107442	2494.82	0	149.283	-1.40091	-1.21135	1.91805	-0.486367	-0.276611	0.939642	0.71382	0.825528	1.91805	0.352928	0.80093	0.500194	2011	2434	2381	0.502328	1	0.436304	0.122158	0.335536	0.204985	3.10538e+08	2.21669e+08	2.56358e+08	5.95629e+08	8.40455e+07	3.32486e+07	5.85906e+07	3.53023e+08	1.86818e+08	3.70464e+08	3.31074e+08	3.53798e+08	2.5602e+08	2.18386e+08	2.34796e+08	1.77472e+08	2.14263e+08	2.34468e+08	2.33576e+08	3.43125e+08	4.50398e+08	1.10786e+09	5.19509e+08	3.0475e+08	1.59642e+08	373481307	4.10047e+08	4.4547e+08	3.33759e+08	2.32599e+08	2.32086e+08	1.75068e+08	1.724e+08	2.0753e+08	2.52077e+08	3.8653e+08	3.22266e+08	6.18412e+08	5.15277e+08	3.92202e+08	1.59642e+08	373481307	4.10047e+08	4.4547e+08	3.33759e+08	2.32599e+08	2.32086e+08	1.75068e+08	1.724e+08	2.0753e+08	2.52077e+08	3.8653e+08	3.22266e+08	6.18412e+08	5.15277e+08	3.92202e+08	15	16	16	15	15	15	15	15	16	15	15	15	16	15	16	15	4	4	4	4	1	1	1	1	1	1	1	1	1	1	1	1	1	1	1	1	Y	Y	Y	Y	Y	Y	Y	Y	Y	Y	Y	Y	Y	Y	Y	Y			other molecular function	Pf01565, Pf08031	3505850	afm:AFUA_3G00840; Q4WFW0
AFUA_1G11090	Q4WSZ6	Histone-lysine N-methyltransferase Clr4 OS=Neosartorya fumigata (strain ATCC MYA-4609 / Af293 / CBS 101355 / FGSC A1100) OX=330879 GN=AFUA_1G11090 PE=4 SV=2 UPId=UP000002530 PPId=UP000002530	4162	0.27956	16	795	7	7	0	455	51.2	7.37		0	0	129.39	194.15	666	21999.3	545.17	0	36.534	-1.40065	1.74794	-7.03562	-0.486102	0.805655	-2.81468	0.713952	1.74794	0.142134	0.846786	0.808351	0.632284	4529	2546	941	1	0.879352	0.0727657	0.660085	0.354227	0.102406	836426	597168	1.46202e+06	118884	628471	817804	1.04973e+06	234504	1.34933e+06	1358.36	1.2913e+06	703716	651380	1.73452e+06	1385.41	1388.23	1.69729e+06	1547.18	2.50292e+06	1.64633e+06	470640	2453.26	1380.67	1064.07	1.15305e+06	1369.42	1.59932e+06	886055	849167	1.8474e+06	1369.42	1369.42	1.36567e+06	1369.42	2.70117e+06	1.85459e+06	336748	1369.42	1369.42	1369.42	1.15305e+06		1.59932e+06	886055	849167	1.8474e+06			1.36567e+06		2.70117e+06	1.85459e+06	336748				2		1	1	1	2			2		2	1	1				4	4	4	4	1	1	1	1	1	1	1	1	1	1	1	1	1	1	1	1	Y	Y	Y	Y	Y	Y	Y	Y	Y	Y	Y	Y	Y	Y	Y	Y	protein metabolism;other metabolic processes	nucleus;other cell component	nucleic acid binding activity;other molecular function	Pf00856, Pf05033	3510402	afm:AFUA_1G11090; Q4WSZ6
AFUA_1G14540	Q4WRZ7	Oxidoreductase, short-chain dehydrogenase/reductase family OS=Neosartorya fumigata (strain ATCC MYA-4609 / Af293 / CBS 101355 / FGSC A1100) OX=330879 GN=AFUA_1G14540 PE=3 SV=1 UPId=UP000002530 PPId=UP000002530	2734	1.45955	35	1201	10	10	0	288	30.1	9		0	0	307	90.04	448	11998.7	219.85	0	35.201	-1.40006	-1.17658	-1.15406	-0.485491	-0.234598	-0.206722	0.714254	0.849922	0.866504	0.263823	0.751271	0.591418	1333	1802	4250	0.249353	1	1	0.0605294	0.23301	0.432621	8.35047e+07	5.96436e+07	7.09725e+07	7.23572e+07	1.66806e+07	4.24138e+06	5.35015e+06	2.05074e+07	6.09395e+07	8.72195e+07	1.01117e+08	8.47424e+07	6.5128e+07	5.58783e+07	6.08131e+07	5.6755e+07	7.72139e+07	6.51401e+07	6.82365e+07	7.32994e+07	9.37126e+07	5.29875e+07	8.60007e+07	5.67278e+07	5.20748e+07	8.793e+07	1.25238e+08	1.067e+08	8.49037e+07	5.9515e+07	6.01111e+07	5.59859e+07	6.21276e+07	5.7656e+07	7.36414e+07	8.25717e+07	6.70525e+07	2.95779e+07	8.53001e+07	7.30067e+07	5.20748e+07	8.793e+07	1.25238e+08	1.067e+08	8.49037e+07	5.9515e+07	6.01111e+07	5.59859e+07	6.21276e+07	5.7656e+07	7.36414e+07	8.25717e+07	6.70525e+07	2.95779e+07	8.53001e+07	7.30067e+07	5	5	6	6	5	5	6	5	5	6	5	6	5	5	6	6	4	4	4	4	1	1	1	1	1	1	1	1	1	1	1	1	1	1	1	1	Y	Y	Y	Y	Y	Y	Y	Y	Y	Y	Y	Y	Y	Y	Y	Y			other molecular function	Pf13561	3509845	afm:AFUA_1G14540; Q4WRZ7
AFUA_8G06700	E9QXB9	Annexin OS=Neosartorya fumigata (strain ATCC MYA-4609 / Af293 / CBS 101355 / FGSC A1100) OX=330879 GN=AFUA_8G06700 PE=3 SV=1 UPId=UP000002530 PPId=UP000002530	4612	0.132263	19	323	7	7	0	464	50.9	7.05		0	0	43.39	32.23	195	4570.99	68.75	0	42.485	-1.40003	1.36994	8.92505	-0.485455	0.454115	3.15786	0.714272	1.36994	8.92505	0.631825	0.800053	0.499274	3580	2404	2425	1	1	0.131981	0.389317	0.331037	0.208389	3.29263e+06	2.35184e+06	4.51072e+06	2.93869e+07	1.72923e+06	978146	1.51735e+06	3.26661e+07	1.73082e+06	5.69155e+06	3.33575e+06	2.41243e+06	3.23325e+06	3.08388e+06	1.90282e+06	1.1874e+06	6.17818e+06	5.37253e+06	2.94173e+06	3.55044e+06	2.10552e+07	7.68435e+07	1.73844e+07	2.26478e+06	1.47904e+06	5.73791e+06	4.13145e+06	3.03751e+06	4.21501e+06	3284585	1.88085e+06	1.17131e+06	4971070	4.75526e+06	3.17474e+06	3.99956e+06	15065223	42894416	1.72428e+07	2.91469e+06	1.47904e+06	5.73791e+06	4.13145e+06	3.03751e+06	4.21501e+06	3284585	1.88085e+06	1.17131e+06	4971070	4.75526e+06	3.17474e+06	3.99956e+06	15065223	42894416	1.72428e+07	2.91469e+06	1	2	2	2	2	1	1	2	1	1	1	1	2	2	3	2	4	4	4	4	1	1	1	1	1	1	1	1	1	1	1	1	1	1	1	1	Y	Y	Y	Y	Y	Y	Y	Y	Y	Y	Y	Y	Y	Y	Y	Y			other molecular function	Pf00191	3504631	afm:AFUA_8G06700; E9QXB9
CNMCM8057_008434	A0A8H4HUP8	ULP_PROTEASE domain-containing protein OS=Neosartorya fumigata OX=746128 GN=CNMCM8057_008434 PE=3 SV=1 UPId=UP000632336 PPId=UP000002530	4995	0.0548796	9	886	10	10	0	1453	160.9	9.47		0	0	154.84	145.16	586	15111.8	514.69	0	46.203	-1.39997	-1.21312	1.05856	-0.4854	-0.278719	0.0821007	0.714299	0.824323	1.05856	0.394334	0.811389	0.83576	2271	2557	5269	0.635091	1	1	0.154137	0.357095	0.757938	6.48945e+06	4.63541e+06	5.3494e+06	6.86946e+06	1.9053e+06	1.07534e+06	1.19847e+06	1.36682e+06	7.34356e+06	5.497e+06	4.41777e+06	8.69946e+06	4.05237e+06	5.46798e+06	3.4141e+06	5.60719e+06	6.30763e+06	6.20542e+06	3.73083e+06	5.15373e+06	8.31827e+06	6.72771e+06	7.36295e+06	5.06891e+06	6.27531e+06	5.54178e+06	5.47158e+06	1.09536e+07	5.28284e+06	5.82385e+06	3.37468e+06	5.53121e+06	5.07522e+06	5.49246e+06	4.02634e+06	5.80567e+06	5.95182e+06	3.75544e+06	7.30297e+06	6.52352e+06	6.27531e+06	5.54178e+06	5.47158e+06	1.09536e+07	5.28284e+06	5.82385e+06	3.37468e+06	5.53121e+06	5.07522e+06	5.49246e+06	4.02634e+06	5.80567e+06	5.95182e+06	3.75544e+06	7.30297e+06	6.52352e+06	2	2	2	3	2	3	2	2	2	2	2	2	3	2	3	2	4	4	4	4	1	1	1	1	1	1	1	1	1	1	1	1	1	1	1	1	Y	Y	Y	Y	Y	Y	Y	Y	Y	Y	Y	Y	Y	Y	Y	Y	protein metabolism	other membranes	other molecular function			A0A8H4HUP8
AFUA_7G03950	Q4WG66	Thioesterase-like superfamily-domain-containing protein OS=Neosartorya fumigata (strain ATCC MYA-4609 / Af293 / CBS 101355 / FGSC A1100) OX=330879 GN=AFUA_7G03950 PE=4 SV=1 UPId=UP000002530 PPId=UP000002530	3899	0.414683	19	825	6	6	0	378	40.9	9.28		0	0	128.35	82.03	614	10538.8	272.46	0	36.444	-1.39976	-1.17722	1.35386	-0.485181	-0.235388	0.43708	0.714407	0.849456	1.35386	0.366648	0.826882	0.497933	2099	2797	2575	0.546024	1	1	0.13246	0.39807	0.220685	2.99965e+07	2.14297e+07	2.54807e+07	4.06111e+07	8.39417e+06	1.5801e+06	4.97002e+06	1.27366e+07	2.09256e+07	3.8676e+07	3.53737e+07	2.50108e+07	2.07487e+07	2.3797e+07	2.05673e+07	2.06059e+07	3.28448e+07	2.25739e+07	2.41156e+07	2.23888e+07	3.41213e+07	5.75262e+07	4.26124e+07	2.81846e+07	1.78816e+07	3.8991e+07	4.38117e+07	3.14913e+07	2.7049e+07	2.53458e+07	2.03299e+07	2.03267e+07	26427463	1.99803e+07	2.60257e+07	2.52209e+07	2.44142e+07	3.21114e+07	4.22653e+07	3.62726e+07	1.78816e+07	3.8991e+07	4.38117e+07	3.14913e+07	2.7049e+07	2.53458e+07	2.03299e+07	2.03267e+07	26427463	1.99803e+07	2.60257e+07	2.52209e+07	2.44142e+07	3.21114e+07	4.22653e+07	3.62726e+07	3	2	4	4	4	3	3	3	3	3	3	3	2	2	2	4	4	4	4	4	1	1	1	1	1	1	1	1	1	1	1	1	1	1	1	1	Y	Y	Y	Y	Y	Y	Y	Y	Y	Y	Y	Y	Y	Y	Y	Y				Pf13622	3506431	afm:AFUA_7G03950; Q4WG66
AFUA_3G03570	Q4WF38	67 kDa myosin-cross-reactive antigen family protein OS=Neosartorya fumigata (strain ATCC MYA-4609 / Af293 / CBS 101355 / FGSC A1100) OX=330879 GN=AFUA_3G03570 PE=4 SV=1 UPId=UP000002530 PPId=UP000002530	2784	1.40604	41	1845	16	16	0	538	60.1	5.72		0	0	339.03	287.35	1015	32697.7	779.19	0	95.899	-1.39878	-1.27104	1.71509	-0.484167	-0.346007	0.778287	0.71491	0.786759	1.71509	0.532554	0.835647	0.499851	3048	2899	2422	1	1	0.535462	0.279385	0.416961	0.208372	5.01561e+07	3.58571e+07	3.94607e+07	8.60223e+07	2.14418e+07	6.70406e+06	1.04948e+07	4.36487e+07	4.42966e+07	8.18296e+07	3.51852e+07	3.93127e+07	3.39956e+07	3.42218e+07	2.97766e+07	4.54342e+07	5.27815e+07	4.29099e+07	3.05916e+07	3.15599e+07	6.72839e+07	1.20361e+08	1.23298e+08	3.31463e+07	3.78529e+07	8.24962e+07	4.35783e+07	4.9499e+07	4.43182e+07	3.6449e+07	2.94329e+07	4.48186e+07	4.24689e+07	3.79799e+07	3.30147e+07	3.55522e+07	4.81424e+07	6.71864e+07	1.22293e+08	4.26582e+07	3.78529e+07	8.24962e+07	4.35783e+07	4.9499e+07	4.43182e+07	3.6449e+07	2.94329e+07	4.48186e+07	4.24689e+07	3.79799e+07	3.30147e+07	3.55522e+07	4.81424e+07	6.71864e+07	1.22293e+08	4.26582e+07	8	9	9	8	9	8	7	8	8	9	8	9	6	7	9	9	4	4	4	4	1	1	1	1	1	1	1	1	1	1	1	1	1	1	1	1	Y	Y	Y	Y	Y	Y	Y	Y	Y	Y	Y	Y	Y	Y	Y	Y	other metabolic processes		other molecular function	Pf06100	3506101	afm:AFUA_3G03570; Q4WF38
AFUA_2G12130	Q4X0V8	CID domain-containing protein OS=Neosartorya fumigata (strain ATCC MYA-4609 / Af293 / CBS 101355 / FGSC A1100) OX=330879 GN=AFUA_2G12130 PE=4 SV=1 UPId=UP000002530 PPId=UP000002530	2919	1.20351	36	799	7	7	0	239	27.2	5.19		0	0	96.71	167.58	405	20146.1	301.14	0	58.493	-1.39853	-1.4629	-2.99407	-0.483908	-0.548827	-1.58211	0.715038	0.683576	0.333994	0.779498	0.828078	0.498403	4247	3860	2582	1	1	0.279998	0.569798	0.550152	0.221494	3.76984e+06	2.69558e+06	2.57697e+06	1.2591e+06	2.95671e+06	1.95304e+06	2.31816e+06	2.11881e+06	2.82967e+06	489906	7.5651e+06	4.1947e+06	1.14181e+06	3.23831e+06	5.22882e+06	1.17339e+06	496413	3.46048e+06	5.4444e+06	906597	63847.9	24778.1	529106	4.41869e+06	2.41804e+06	493897	9.36967e+06	5.28157e+06	1.48851e+06	3.44907e+06	5.16846e+06	1.15749e+06	399422	3.0629e+06	5.87564e+06	1.02128e+06	45684	13831.3	524796	5.6867e+06	2.41804e+06	493897	9.36967e+06	5.28157e+06	1.48851e+06	3.44907e+06	5.16846e+06	1.15749e+06	399422	3.0629e+06	5.87564e+06	1.02128e+06	45684	13831.3	524796	5.6867e+06	4	2	4	4	3	3	4	3	4	4	4	3	1	1	2	3	4	4	4	3	1	1	1	1	1	1	1	1	1	1	1	1	1	0	1	1	Y	Y	Y	Y	Y	Y	Y	Y	Y	Y	Y	Y	Y	?	Y	Y	other biological processes	other membranes;nucleus		Pf12243, Pf12350	3513492	afm:AFUA_2G12130; Q4X0V8
AFUA_6G10550	Q4WMA9	Arrestin domain protein OS=Neosartorya fumigata (strain ATCC MYA-4609 / Af293 / CBS 101355 / FGSC A1100) OX=330879 GN=AFUA_6G10550 PE=4 SV=1 UPId=UP000002530 PPId=UP000002530	4115	0.29995	31	388	8	8	0	401	44.3	8.95		0	0	84.76	47.03	78	4723.15	46.3	0	30.906	-1.3983	-1.33829	-1.16387	-0.48367	-0.420389	-0.218933	0.715156	0.747223	0.859201	0.146317	0.611649	0.517565	483	553	1933	0.0502976	0.276968	1	0.0121637	0.0582172	0.172195	6.3184e+06	4.51865e+06	4.72126e+06	5.42878e+06	792160	428193	1.08042e+06	830622	5.5675e+06	7.36438e+06	6.47178e+06	5.86996e+06	4.39318e+06	5.14644e+06	4.35118e+06	4.18378e+06	5.96043e+06	3.49295e+06	4.23752e+06	5.19413e+06	6.06386e+06	4.37021e+06	6.11813e+06	5.16291e+06	4.75761e+06	7.42437e+06	8.01554e+06	7.39091e+06	5.72714e+06	5.48138e+06	4.30095e+06	4.12709e+06	4.79587e+06	3.09163e+06	4.57317e+06	5.85119e+06	4.33877e+06	2.43947e+06	6.06829e+06	6.64448e+06	4.75761e+06	7.42437e+06	8.01554e+06	7.39091e+06	5.72714e+06	5.48138e+06	4.30095e+06	4.12709e+06	4.79587e+06	3.09163e+06	4.57317e+06	5.85119e+06	4.33877e+06	2.43947e+06	6.06829e+06	6.64448e+06	2	2	2	2	2	2	2	2	2	2	2	2	2	2	2	2	4	4	4	4	1	1	1	1	1	1	1	1	1	1	1	1	1	1	1	1	Y	Y	Y	Y	Y	Y	Y	Y	Y	Y	Y	Y	Y	Y	Y	Y	cell cycle OR cell proliferation;cell organization and biogenesis	other cell component		Pf02752	3508248	afm:AFUA_6G10550; Q4WMA9
AFUA_2G01240	Q4WIN3	Beta-fructofuranosidase, putative OS=Neosartorya fumigata (strain ATCC MYA-4609 / Af293 / CBS 101355 / FGSC A1100) OX=330879 GN=AFUA_2G01240 PE=3 SV=1 UPId=UP000002530 PPId=UP000002530	2787	1.40171	24	3002	12	12	0	514	57.2	5.74		0	0	620.88	343.82	1195	36646	800.47	0	63.781	-1.39811	-1.1949	1.54327	-0.483473	-0.256895	0.62599	0.715254	0.836887	1.54327	0.13655	0.688647	0.506392	412	1152	2085	0.0400563	1	0.580604	0.00968308	0.136544	0.181726	4.08925e+08	2.92485e+08	3.42224e+08	6.31082e+08	4.84914e+07	2.75987e+07	5.99635e+07	2.56933e+08	4.03146e+08	4.79151e+08	3.79208e+08	3.74196e+08	3.33607e+08	2.8004e+08	2.74405e+08	2.81889e+08	4.04456e+08	3.82501e+08	2.95317e+08	2.86623e+08	6.1246e+08	9.7305e+08	5.88737e+08	3.5008e+08	3.44502e+08	4.83054e+08	4.69664e+08	4.71153e+08	4.34905e+08	2.98265e+08	2.71238e+08	2.78069e+08	325432151	3.38554e+08	3.18708e+08	3.2288e+08	4.38223e+08	5.43161e+08	5.83941e+08	4.50541e+08	3.44502e+08	4.83054e+08	4.69664e+08	4.71153e+08	4.34905e+08	2.98265e+08	2.71238e+08	2.78069e+08	325432151	3.38554e+08	3.18708e+08	3.2288e+08	4.38223e+08	5.43161e+08	5.83941e+08	4.50541e+08	9	9	9	9	8	9	9	8	11	10	7	9	10	11	10	8	4	4	4	4	1	1	1	1	1	1	1	1	1	1	1	1	1	1	1	1	Y	Y	Y	Y	Y	Y	Y	Y	Y	Y	Y	Y	Y	Y	Y	Y	other metabolic processes	other cell component	other molecular function	Pf00251	3506983	afm:AFUA_2G01240; Q4WIN3
AFUA_6G01790	Q4WCM8	Phytanoyl-CoA dioxygenase OS=Neosartorya fumigata (strain ATCC MYA-4609 / Af293 / CBS 101355 / FGSC A1100) OX=330879 GN=AFUA_6G01790 PE=4 SV=1 UPId=UP000002530 PPId=UP000002530	2257	2.34816	43	1813	13	13	0	332	37.8	6.25		0	0	277.31	375.75	277	42889.3	706.6	0	88.497	-1.39792	1.25133	1.09586	-0.483282	0.323466	0.132064	0.715348	1.25133	1.09586	0.439484	0.774478	0.811427	2517	3474	5157	0.787915	1	1	0.190393	0.463087	0.720229	2.95113e+07	2.11109e+07	3.69285e+07	3.23403e+07	7.99105e+06	8.10541e+06	1.66178e+07	1.26226e+07	2.7327e+07	4.13512e+07	2.46704e+07	2.46966e+07	1.21603e+07	2.17486e+07	1.88634e+07	3.16713e+07	5.75607e+07	4.32064e+07	2.26732e+07	2.42738e+07	4.21859e+07	2.87825e+07	4.23992e+07	1.59936e+07	2.33518e+07	4.16881e+07	3.05552e+07	3.10957e+07	1.58527e+07	2.3164e+07	1.86457e+07	3.12421e+07	4.63143e+07	3.82423e+07	2.44691e+07	2.73444e+07	3.01845e+07	1.60665e+07	4.20539e+07	2.05832e+07	2.33518e+07	4.16881e+07	3.05552e+07	3.10957e+07	1.58527e+07	2.3164e+07	1.86457e+07	3.12421e+07	4.63143e+07	3.82423e+07	2.44691e+07	2.73444e+07	3.01845e+07	1.60665e+07	4.20539e+07	2.05832e+07	7	7	6	8	7	7	8	7	6	6	7	6	5	4	6	6	4	4	4	4	1	1	1	1	1	1	1	1	1	1	1	1	1	1	1	1	Y	Y	Y	Y	Y	Y	Y	Y	Y	Y	Y	Y	Y	Y	Y	Y					3505018	afm:AFUA_6G01790; Q4WCM8
Y699_05390	A0A0J5PLA7	C6 finger domain-containing protein OS=Aspergillus fumigatus Z5 OX=1437362 GN=Y699_05390 PE=4 SV=1 UPId=UP000053005 PPId=UP000002530	5032	0.0506701	4	983	2	2	0	776	86.7	7.68		0	0	190.41	339.76	1254	19570.9	353.11	0	21.173	-1.39759	1.07715	1.77214	-0.48294	0.107223	0.825495	0.715518	1.07715	1.77214	0.346552	0.786019	0.501048	1971	3549	2709	0.486873	1	0.566014	0.117565	0.480134	0.233621	1.24422e+08	8.90264e+07	1.34022e+08	2.20494e+08	2.18721e+07	3.11079e+07	1.22186e+07	1.2904e+08	1.33118e+08	1.46764e+08	1.22665e+08	9.51425e+07	4.59573e+07	8.65331e+07	1.13217e+08	1.10398e+08	1.49999e+08	1.26272e+08	1.22883e+08	1.36934e+08	2.31736e+08	3.95354e+08	1.58547e+08	9.63398e+07	1.13754e+08	1.47959e+08	1.51925e+08	1.19795e+08	5.99119e+07	9.21649e+07	1.1191e+08	1.08902e+08	1.20692e+08	1.11764e+08	1.32616e+08	1.54256e+08	1.6581e+08	220688608	1.57255e+08	1.23986e+08	1.13754e+08	1.47959e+08	1.51925e+08	1.19795e+08	5.99119e+07	9.21649e+07	1.1191e+08	1.08902e+08	1.20692e+08	1.11764e+08	1.32616e+08	1.54256e+08	1.6581e+08	220688608	1.57255e+08	1.23986e+08	2	2	2	2	2	2	2	2	2	2	2	2	2	2	2	2	4	4	4	4	1	1	1	1	1	1	1	1	1	1	1	1	1	1	1	1	Y	Y	Y	Y	Y	Y	Y	Y	Y	Y	Y	Y	Y	Y	Y	Y	RNA metabolism OR transcription	other membranes;nucleus	nucleic acid binding activity;other molecular function	Pf00172		A0A0J5PLA7
AFUA_5G11230	E9QX28	RAS small monomeric GTPase RasA OS=Neosartorya fumigata (strain ATCC MYA-4609 / Af293 / CBS 101355 / FGSC A1100) OX=330879 GN=AFUA_5G11230 PE=4 SV=1 UPId=UP000002530 PPId=UP000002530	668	12.9352	60	4592	13	12	0	213	23.9	5.06		0	0	831.8	1145.45	11149	130184	2565.4	0	120.36	-1.39746	-1.44431	-1.07341	-0.482809	-0.530385	-0.102204	0.715583	0.69237	0.931608	0.156205	0.424705	0.612372	556	153	4364	0.0619227	0.0421737	1	0.0149484	0.0111841	0.459964	3.07122e+08	2.19771e+08	2.12642e+08	2.86118e+08	4.07917e+07	2.68561e+07	2.91084e+07	3.40024e+07	2.50779e+08	3.48215e+08	3.12251e+08	3.17243e+08	2.10936e+08	2.47691e+08	2.33937e+08	1.86522e+08	2.27445e+08	1.69054e+08	2.24974e+08	2.29096e+08	2.64108e+08	3.17827e+08	3.12344e+08	2.50191e+08	2.14299e+08	3.51051e+08	3.86735e+08	3.99443e+08	2.74985e+08	2.63811e+08	2.31237e+08	1.83995e+08	1.83006e+08	1.49631e+08	2.42794e+08	2.58077e+08	1.88973e+08	1.77413e+08	3.098e+08	3.21987e+08	2.14299e+08	3.51051e+08	3.86735e+08	3.99443e+08	2.74985e+08	2.63811e+08	2.31237e+08	1.83995e+08	1.83006e+08	1.49631e+08	2.42794e+08	2.58077e+08	1.88973e+08	1.77413e+08	3.098e+08	3.21987e+08	10	10	11	11	10	10	11	11	10	11	11	11	9	8	10	10	4	4	4	4	1	1	1	1	1	1	1	1	1	1	1	1	1	1	1	1	Y	Y	Y	Y	Y	Y	Y	Y	Y	Y	Y	Y	Y	Y	Y	Y	transport;signal transduction;other biological processes	plasma membrane;other membranes;other cell component	other molecular function	Pf00071	3510989	afm:AFUA_5G11230; E9QX28
nadA	Q4WL81	Conidial surface nicotinamide adenine dinucleotide glycohydrolase nadA OS=Neosartorya fumigata (strain ATCC MYA-4609 / Af293 / CBS 101355 / FGSC A1100) OX=330879 GN=nadA PE=1 SV=1 UPId=UP000002530 PPId=UP000002530	985	8.86128	42	4937	11	10	0	234	26	4.54		0	0	952.23	558.71	3313	68429.3	2399.55	0	116.937	-1.39711	1.20803	1.66248	-0.482451	0.272662	0.733334	0.715761	1.20803	1.66248	0.51954	0.756164	0.605629	2965	3252	1138	1	1	0.32352	0.265135	0.423243	0.118624	1.83637e+09	1.3144e+09	2.2184e+09	3.05292e+09	7.11918e+08	4.27478e+08	5.23384e+08	1.08955e+09	1.63814e+09	2.89165e+09	1.39552e+09	1.42017e+09	1.16354e+09	9.52274e+08	1.20844e+09	1.93334e+09	1.97901e+09	2.78299e+09	1.6126e+09	2.49899e+09	3.11863e+09	4.25209e+09	3.23261e+09	1.60835e+09	1.39984e+09	2.9152e+09	1.7284e+09	1.78815e+09	1.51684e+09	1.01425e+09	1.19449e+09	1.90715e+09	1.59235e+09	2.46324e+09	1.74033e+09	2.81511e+09	2.23142e+09	2.37354e+09	3.20628e+09	2.06989e+09	1.39984e+09	2.9152e+09	1.7284e+09	1.78815e+09	1.51684e+09	1.01425e+09	1.19449e+09	1.90715e+09	1.59235e+09	2.46324e+09	1.74033e+09	2.81511e+09	2.23142e+09	2.37354e+09	3.20628e+09	2.06989e+09	7	8	7	8	8	6	6	6	6	8	5	8	9	10	10	8	4	4	4	4	1	1	1	1	1	1	1	1	1	1	1	1	1	1	1	1	Y	Y	Y	Y	Y	Y	Y	Y	Y	Y	Y	Y	Y	Y	Y	Y		non-structural extracellular	other molecular function	Pf14021	3508638	afm:AFUA_6G14470; Q4WL81
AFUA_1G05300	Q4WJP1	Capsular associated protein, putative OS=Neosartorya fumigata (strain ATCC MYA-4609 / Af293 / CBS 101355 / FGSC A1100) OX=330879 GN=AFUA_1G05300 PE=4 SV=1 UPId=UP000002530 PPId=UP000002530	5291	0.0235444	5	461	4	4	0	979	110.8	7.36		0	0	48.31	147.65	540	14597	181.26	0	24.978	-1.39661	-2.19726	-1.18458	-0.481924	-1.13571	-0.244374	0.716022	0.455112	0.844182	0.720207	0.781787	0.817405	4042	2057	5181	1	0.487428	1	0.501046	0.276788	0.728912	269426	192915	122619	227445	195378	61700.8	145269	119321	224099	166516	556717	130372	177828	162152	283648	148031	1701.95	1547.18	194876	292351	331175	100229	151172	327201	191500	167872	689516	164153	231825	172706	280374	146026	1369.42	1369.42	210312	329333	236960	55948.6	149941	421097	191500	167872	689516	164153	231825	172706	280374	146026			210312	329333	236960	55948.6	149941	421097	1	1	1	1	1	1	1	1			1	1	1	1	1	1	4	4	4	4	1	1	1	1	1	1	1	1	1	1	1	1	1	1	1	1	Y	Y	Y	Y	Y	Y	Y	Y	Y	Y	Y	Y	Y	Y	Y	Y		other membranes			3507528	afm:AFUA_1G05300; Q4WJP1
AFUA_2G05780	Q4WHD6	mRNA-capping enzyme subunit alpha OS=Neosartorya fumigata (strain ATCC MYA-4609 / Af293 / CBS 101355 / FGSC A1100) OX=330879 GN=AFUA_2G05780 PE=3 SV=1 UPId=UP000002530 PPId=UP000002530	1850	3.46106	37	3882	16	16	0	415	48.3	5.4		0	0	667.77	592.59	2824	71043.4	1947.81	0	101.016	-1.39493	-1.02168	1.28334	-0.480192	-0.0309435	0.3599	0.716882	0.97878	1.28334	0.105942	0.955167	0.499617	250	5288	2416	0.0189866	1	1	0.0045586	0.86935	0.207758	1.19144e+08	8.54121e+07	1.16616e+08	1.52902e+08	1.0627e+07	4.04245e+06	2.67747e+07	4.21138e+07	1.30301e+08	1.26153e+08	1.09762e+08	1.10359e+08	8.3475e+07	8.10088e+07	8.68819e+07	9.02826e+07	1.25145e+08	1.5014e+08	8.96837e+07	1.01493e+08	1.7814e+08	1.91044e+08	1.45914e+08	9.65092e+07	1.11346e+08	1.27181e+08	1.35944e+08	1.38954e+08	1.08822e+08	8.6281e+07	8.5879e+07	8.90593e+07	1.00694e+08	1.3289e+08	9.67874e+07	1.14332e+08	1.27461e+08	1.06642e+08	1.44725e+08	1.24204e+08	1.11346e+08	1.27181e+08	1.35944e+08	1.38954e+08	1.08822e+08	8.6281e+07	8.5879e+07	8.90593e+07	1.00694e+08	1.3289e+08	9.67874e+07	1.14332e+08	1.27461e+08	1.06642e+08	1.44725e+08	1.24204e+08	14	13	14	14	13	11	15	14	12	14	14	14	11	10	12	13	4	4	4	4	1	1	1	1	1	1	1	1	1	1	1	1	1	1	1	1	Y	Y	Y	Y	Y	Y	Y	Y	Y	Y	Y	Y	Y	Y	Y	Y	RNA metabolism OR transcription;other metabolic processes	nucleus	other molecular function	Pf01331, Pf03919	3507068	afm:AFUA_2G05780; Q4WHD6
AFUA_1G09420	Q4WTG1	MICOS complex subunit MIC12 OS=Neosartorya fumigata (strain ATCC MYA-4609 / Af293 / CBS 101355 / FGSC A1100) OX=330879 GN=AFUA_1G09420 PE=3 SV=1 UPId=UP000002530 PPId=UP000002530	1886	3.37289	38	1074	6	6	0	121	14.1	9.69		0	0	201.13	140.01	943	17860.3	437.86	0	30.191	-1.39403	-1.10185	1.26542	-0.479259	-0.139923	0.339611	0.717346	0.907567	1.26542	0.411457	0.842073	0.582748	2376	3985	4214	0.70219	1	1	0.168266	0.577567	0.422668	1.40905e+07	1.01078e+07	1.27881e+07	1.78303e+07	4.1178e+06	2.82897e+06	966863	7.45539e+06	1.83907e+07	1.61953e+07	1.28161e+07	8.95991e+06	6.94289e+06	8.73744e+06	1.33322e+07	1.14185e+07	1.31371e+07	1.35505e+07	1.1371e+07	1.30937e+07	2.0195e+07	2.48947e+07	1.8895e+07	7.33662e+06	1.57154e+07	1.63272e+07	1.58732e+07	1.12815e+07	9.05106e+06	9.30609e+06	1.31783e+07	1.12638e+07	1.05703e+07	1.19936e+07	1.22717e+07	1.47501e+07	1.44497e+07	1.38964e+07	1.87411e+07	9.44197e+06	1.57154e+07	1.63272e+07	1.58732e+07	1.12815e+07	9.05106e+06	9.30609e+06	1.31783e+07	1.12638e+07	1.05703e+07	1.19936e+07	1.22717e+07	1.47501e+07	1.44497e+07	1.38964e+07	1.87411e+07	9.44197e+06	4	4	4	3	3	4	4	4	4	4	4	4	4	4	4	3	4	4	4	4	1	1	1	1	1	1	1	1	1	1	1	1	1	1	1	1	Y	Y	Y	Y	Y	Y	Y	Y	Y	Y	Y	Y	Y	Y	Y	Y	cell organization and biogenesis	other membranes;mitochondrion		Pf17050	3510593	afm:AFUA_1G09420; Q4WTG1
AFUA_2G04760	Q4WHN6	BTB domain and ankyrin repeat protein OS=Neosartorya fumigata (strain ATCC MYA-4609 / Af293 / CBS 101355 / FGSC A1100) OX=330879 GN=AFUA_2G04760 PE=4 SV=1 UPId=UP000002530 PPId=UP000002530	5582	0.00604834	7	143	8	8	0	1655	181.3	8.81		0	0	21.08	5.84	0	818.04	8.64	0	32.742	-1.39399	1.11003	-1.62101	-0.479217	0.150598	-0.696893	0.717367	1.11003	0.616899	0.384095	0.85421	0.504148	2205	4117	2173	0.608372	1	0.541135	0.145771	0.605299	0.188557	541286	388300	600843	333919	98373.7	149431	190686	242268	645189	600951	434016	484988	521071	513838	248201	270092	862833	566028	405314	569198	579419	2453.26	410415	343388	551335	605846	537545	610652	679291	547280	245336	266432	694250	500995	437419	641201	414581	1369.42	407072	441929	551335	605846	537545	610652	679291	547280	245336	266432	694250	500995	437419	641201	414581		407072	441929	1	1	1	1	1	1	1	1	1	1	1	1	1		1	1	4	4	4	4	1	1	1	1	1	1	1	1	1	1	1	1	1	1	1	1	Y	Y	Y	Y	Y	Y	Y	Y	Y	Y	Y	Y	Y	Y	Y	Y				Pf00651, Pf13540, Pf13637	3506686	afm:AFUA_2G04760; Q4WHN6
rai1	Q4WDK5	Decapping nuclease RAI1 OS=Neosartorya fumigata (strain ATCC MYA-4609 / Af293 / CBS 101355 / FGSC A1100) OX=330879 GN=rai1 PE=3 SV=3 UPId=UP000002530 PPId=UP000002530	2567	1.72118	43	1461	14	14	0	365	42	6.46		0	0	297.12	193.46	1366	24464.7	406.97	0	77.316	-1.39383	-1.05283	1.26026	-0.479054	-0.0742744	0.333722	0.717448	0.94982	1.26026	0.413851	0.904776	0.504303	2379	4731	2832	0.707469	1	1	0.169458	0.736746	0.245815	1.58683e+08	1.13847e+08	1.5072e+08	1.99982e+08	1.23113e+07	4.99136e+07	4.1993e+07	5.72378e+07	1.75011e+08	1.60921e+08	1.47084e+08	1.51715e+08	1.63688e+08	1.49702e+08	6.69768e+07	7.50196e+07	1.69028e+08	1.95897e+08	9.77771e+07	1.40178e+08	1.9424e+08	2.82601e+08	1.5885e+08	1.64235e+08	1.49553e+08	1.62231e+08	1.82169e+08	1.91026e+08	2.13391e+08	1.59445e+08	6.62037e+07	7.40031e+07	1.36003e+08	1.7339e+08	1.05522e+08	1.5791e+08	1.38981e+08	1.57749e+08	1.57556e+08	2.11365e+08	1.49553e+08	1.62231e+08	1.82169e+08	1.91026e+08	2.13391e+08	1.59445e+08	6.62037e+07	7.40031e+07	1.36003e+08	1.7339e+08	1.05522e+08	1.5791e+08	1.38981e+08	1.57749e+08	1.57556e+08	2.11365e+08	8	5	6	6	7	7	7	6	7	6	7	8	7	6	7	8	4	4	4	4	1	1	1	1	1	1	1	1	1	1	1	1	1	1	1	1	Y	Y	Y	Y	Y	Y	Y	Y	Y	Y	Y	Y	Y	Y	Y	Y	RNA metabolism OR transcription;other metabolic processes;other biological processes	cytosol;nucleus	enzyme regulator activity;nucleic acid binding activity;other molecular function	Pf08652	3505338	afm:AFUA_6G05060; Q4WDK5
AFUA_6G04700	Q4WDG8	Imidazoleglycerol-phosphate dehydratase OS=Neosartorya fumigata (strain ATCC MYA-4609 / Af293 / CBS 101355 / FGSC A1100) OX=330879 GN=AFUA_6G04700 PE=3 SV=1 UPId=UP000002530 PPId=UP000002530	2334	2.14508	20	2617	4	4	0	244	26	6.84		0	0	440.38	595.1	3863	69270.6	1699.8	0	56.975	-1.39292	-1.22516	2.12129	-0.478114	-0.292965	1.08494	0.717915	0.816223	2.12129	0.172396	0.713564	0.500155	671	1370	2619	0.0832862	1	0.415613	0.0199102	0.168259	0.225457	1.42702e+08	1.02448e+08	1.16477e+08	3.02712e+08	2.02609e+07	1.33772e+07	2.6284e+07	2.10294e+08	1.22237e+08	1.70692e+08	1.38249e+08	1.39631e+08	9.62108e+07	8.68889e+07	1.10321e+08	1.16372e+08	1.09654e+08	1.55355e+08	9.98442e+07	1.01054e+08	3.16494e+08	5.88231e+08	2.08604e+08	9.752e+07	1.04456e+08	1.72082e+08	1.71227e+08	175809893	1.25425e+08	9.25438e+07	1.09047e+08	1.14795e+08	8.82298e+07	1.37506e+08	1.07753e+08	1.13837e+08	2.26455e+08	3.28353e+08	2.06905e+08	1.25505e+08	1.04456e+08	1.72082e+08	1.71227e+08	175809893	1.25425e+08	9.25438e+07	1.09047e+08	1.14795e+08	8.82298e+07	1.37506e+08	1.07753e+08	1.13837e+08	2.26455e+08	3.28353e+08	2.06905e+08	1.25505e+08	4	4	4	4	4	3	4	4	4	4	4	4	4	4	4	4	4	4	4	4	1	1	1	1	1	1	1	1	1	1	1	1	1	1	1	1	Y	Y	Y	Y	Y	Y	Y	Y	Y	Y	Y	Y	Y	Y	Y	Y	other metabolic processes		other molecular function	Pf00475	3505057	afm:AFUA_6G04700; Q4WDG8
AFUA_6G05290	Q4WDM8	Exocyst complex component SEC15 OS=Neosartorya fumigata (strain ATCC MYA-4609 / Af293 / CBS 101355 / FGSC A1100) OX=330879 GN=AFUA_6G05290 PE=3 SV=1 UPId=UP000002530 PPId=UP000002530	2381	2.05659	38	4032	22	21	0	745	85	5.35		0	0	678.98	655.21	4238	77304.5	1820.83	0	141.756	-1.39249	-1.30938	-1.04316	-0.477662	-0.388884	-0.06096	0.71814	0.76372	0.958626	0.092579	0.594939	0.723929	96	521	4844	0.00640496	0.274375	1	0.0015297	0.0533499	0.603565	1.27928e+08	9.18701e+07	9.77011e+07	1.22635e+08	9.81971e+06	6.11392e+06	2.06467e+07	1.63732e+07	1.17509e+08	1.40959e+08	1.24685e+08	1.28559e+08	9.7839e+07	8.33165e+07	9.32193e+07	9.31057e+07	1.17801e+08	1.13124e+08	8.16776e+07	7.82015e+07	1.37071e+08	1.06901e+08	1.36464e+08	1.10104e+08	1.00415e+08	1.42107e+08	1.54427e+08	1.61869e+08	1.27547e+08	8.87389e+07	9.21433e+07	9.18441e+07	9.47845e+07	1.00127e+08	8.81471e+07	8.80939e+07	9.80762e+07	5.96726e+07	1.35352e+08	1.417e+08	1.00415e+08	1.42107e+08	1.54427e+08	1.61869e+08	1.27547e+08	8.87389e+07	9.21433e+07	9.18441e+07	9.47845e+07	1.00127e+08	8.81471e+07	8.80939e+07	9.80762e+07	5.96726e+07	1.35352e+08	1.417e+08	14	14	13	15	13	12	12	13	13	13	11	10	13	9	14	13	4	4	4	4	1	1	1	1	1	1	1	1	1	1	1	1	1	1	1	1	Y	Y	Y	Y	Y	Y	Y	Y	Y	Y	Y	Y	Y	Y	Y	Y	cell organization and biogenesis;transport	other cell component		Pf04091	3505193	afm:AFUA_6G05290; Q4WDM8
AFUA_5G11700	Q4WVD4	DNA mismatch repair protein Mlh1, putative OS=Neosartorya fumigata (strain ATCC MYA-4609 / Af293 / CBS 101355 / FGSC A1100) OX=330879 GN=AFUA_5G11700 PE=3 SV=1 UPId=UP000002530 PPId=UP000002530	4310	0.225106	24	665	13	13	0	709	78.3	6.58		0	0	113.53	50.54	79	7614.94	182.66	0	57.972	-1.39247	-1.34377	1.04297	-0.477642	-0.426291	0.0607031	0.71815	0.744173	1.04297	0.0978478	0.531435	0.77314	205	371	5014	0.0144563	0.159211	1	0.00345246	0.033935	0.667216	1.37192e+08	9.85243e+07	1.02094e+08	1.43087e+08	1.19834e+07	5.71601e+06	2.06822e+07	2.27132e+07	1.21615e+08	1.36965e+08	1.50716e+08	1.39471e+08	1.00888e+08	9.49145e+07	9.28775e+07	1.05417e+08	9.56089e+07	7.56962e+07	1.19892e+08	1.1718e+08	1.39899e+08	1.523e+08	1.66856e+08	1.13294e+08	1.03924e+08	1.38081e+08	1.86668e+08	1.75609e+08	131521657	1.01092e+08	9.18054e+07	1.03989e+08	7.69286e+07	6.69992e+07	1.29388e+08	1.32004e+08	1.00099e+08	8.50149e+07	1.65497e+08	1.45805e+08	1.03924e+08	1.38081e+08	1.86668e+08	1.75609e+08	131521657	1.01092e+08	9.18054e+07	1.03989e+08	7.69286e+07	6.69992e+07	1.29388e+08	1.32004e+08	1.00099e+08	8.50149e+07	1.65497e+08	1.45805e+08	3	4	3	3	3	3	3	3	3	3	3	3	4	4	4	3	4	4	4	4	1	1	1	1	1	1	1	1	1	1	1	1	1	1	1	1	Y	Y	Y	Y	Y	Y	Y	Y	Y	Y	Y	Y	Y	Y	Y	Y	cell cycle OR cell proliferation;DNA metabolism;other metabolic processes;stress response	nucleus;other cell component	nucleic acid binding activity;other molecular function	Pf01119, Pf13589, Pf16413	3511254	afm:AFUA_5G11700; Q4WVD4
AFUA_3G08240	Q4WX51	Glycerophosphocholine acyltransferase 1 OS=Neosartorya fumigata (strain ATCC MYA-4609 / Af293 / CBS 101355 / FGSC A1100) OX=330879 GN=AFUA_3G08240 PE=3 SV=1 UPId=UP000002530 PPId=UP000002530	3456	0.703743	12	3290	7	7	0	561	64.5	9.36		0	0	605.46	680.21	9019	85641.2	1969.06	0	44.802	-1.39192	-1.28613	-1.14722	-0.477074	-0.363034	-0.198143	0.718433	0.777528	0.871672	0.212487	0.628742	0.498413	889	634	2576	0.136302	0.37798	1	0.032513	0.0686097	0.220983	1.71697e+08	1.23353e+08	1.33499e+08	1.49664e+08	2.76218e+07	1.9545e+07	3.56785e+06	1.40129e+07	1.49903e+08	1.49338e+08	2.06797e+08	1.80752e+08	1.52177e+08	1.15595e+08	1.16889e+08	1.08751e+08	1.33583e+08	1.33542e+08	1.29068e+08	1.37805e+08	1.39904e+08	1.6062e+08	1.35407e+08	1.62723e+08	1.28097e+08	1.50554e+08	2.56126e+08	2.27586e+08	1.98385e+08	1.23118e+08	1.1554e+08	1.07277e+08	1.07483e+08	1.18199e+08	1.39291e+08	1.55237e+08	1.00103e+08	8.96591e+07	1.34304e+08	2.09419e+08	1.28097e+08	1.50554e+08	2.56126e+08	2.27586e+08	1.98385e+08	1.23118e+08	1.1554e+08	1.07277e+08	1.07483e+08	1.18199e+08	1.39291e+08	1.55237e+08	1.00103e+08	8.96591e+07	1.34304e+08	2.09419e+08	5	5	5	5	5	5	5	5	5	5	5	5	5	5	5	5	4	4	4	4	1	1	1	1	1	1	1	1	1	1	1	1	1	1	1	1	Y	Y	Y	Y	Y	Y	Y	Y	Y	Y	Y	Y	Y	Y	Y	Y	other metabolic processes	other membranes	other molecular function	Pf10998	3512228	afm:AFUA_3G08240; Q4WX51
Y699_08392	A0A0J5PHC4	Diacylglycerol O-acyltransferase OS=Aspergillus fumigatus Z5 OX=1437362 GN=Y699_08392 PE=3 SV=1 UPId=UP000053005 PPId=UP000002530	3306	0.818486	34	922	12	1	0	383	42.6	8.76		0	0	181.67	121.73	754	15275.7	423.67	0	70.248	-1.39153	-1.17247	-1.52722	-0.476676	-0.229553	-0.610908	0.718631	0.852899	0.654784	0.232653	0.714303	0.900869	1095	1467	266	0.183973	1	0.135027	0.0438477	0.180358	0.0412446	5.8429e+06	4.19889e+06	4.9834e+06	3.82584e+06	989726	123742	166270	1.18623e+06	4.48538e+06	6.85804e+06	5.95622e+06	6.07194e+06	4.22731e+06	4.36053e+06	4.1255e+06	4.08221e+06	4.95689e+06	5.15524e+06	4.76557e+06	5.0559e+06	4.12752e+06	2.1006e+06	4.27236e+06	4.80286e+06	3.8329e+06	6913904	7.377e+06	7.64523e+06	5.51091e+06	4.64432e+06	4.07788e+06	4.02689e+06	3.98839e+06	4.56294e+06	5.14305e+06	5.69547e+06	2.95329e+06	1.17257e+06	4.23756e+06	6.18112e+06	3.8329e+06	6913904	7.377e+06	7.64523e+06	5.51091e+06	4.64432e+06	4.07788e+06	4.02689e+06	3.98839e+06	4.56294e+06	5.14305e+06	5.69547e+06	2.95329e+06	1.17257e+06	4.23756e+06	6.18112e+06	1	1	1	1	1	1	1	1	1	1	1	1	1	1	1	1	4	4	4	4	1	1	1	1	1	1	1	1	1	1	1	1	1	1	1	1	Y	Y	Y	Y	Y	Y	Y	Y	Y	Y	Y	Y	Y	Y	Y	Y	other metabolic processes	other membranes;ER/Golgi	other molecular function	Pf03982		A0A0J5PHC4
AFUA_1G06280	Q4WJE3	Short-chain dehydrogenase/reductase family protein, putative OS=Neosartorya fumigata (strain ATCC MYA-4609 / Af293 / CBS 101355 / FGSC A1100) OX=330879 GN=AFUA_1G06280 PE=3 SV=1 UPId=UP000002530 PPId=UP000002530	4699	0.110241	11	457	4	4	0	456	49.4	6.61		0	0	102.95	19.61	151	3600.85	105.66	0	15.971	-1.3911	-1.20537	-1.16869	-0.476225	-0.269479	-0.224895	0.718856	0.829619	0.855657	0.252168	0.751804	0.61212	1233	1817	4361	0.224748	1	1	0.0535152	0.235117	0.459459	1.56542e+07	1.12531e+07	1.2987e+07	1.33946e+07	2.97859e+06	1.04175e+06	2.72836e+06	4.7929e+06	1.16278e+07	1.53052e+07	1.84378e+07	1.7246e+07	1.08952e+07	1.17272e+07	1.23984e+07	9.99169e+06	1.33325e+07	9.26818e+06	1.35134e+07	1.58341e+07	1.7281e+07	6.39699e+06	1.49027e+07	1.49978e+07	9.93635e+06	1.54299e+07	22835949	2.17145e+07	1.42035e+07	1.24905e+07	1.22553e+07	9.8563e+06	1.07275e+07	8.20333e+06	1.45838e+07	1.78371e+07	1.23648e+07	3.57083e+06	1.47813e+07	1.93017e+07	9.93635e+06	1.54299e+07	22835949	2.17145e+07	1.42035e+07	1.24905e+07	1.22553e+07	9.8563e+06	1.07275e+07	8.20333e+06	1.45838e+07	1.78371e+07	1.23648e+07	3.57083e+06	1.47813e+07	1.93017e+07	2	3	3	3	3	2	2	3	2	2	3	3	3	1	3	3	4	4	4	4	1	1	1	1	1	1	1	1	1	1	1	1	1	1	1	1	Y	Y	Y	Y	Y	Y	Y	Y	Y	Y	Y	Y	Y	Y	Y	Y		other membranes	other molecular function	Pf00106	3507636	afm:AFUA_1G06280; Q4WJE3
AFUA_6G06510	Q4WNF9	Extracellular triacylglycerol lipase, putative OS=Neosartorya fumigata (strain ATCC MYA-4609 / Af293 / CBS 101355 / FGSC A1100) OX=330879 GN=AFUA_6G06510 PE=4 SV=1 UPId=UP000002530 PPId=UP000002530	5671	0.00330073	5	27	2	2	0	409	45.6	5.63		0	0	7.06	2.68	0	304.76		0.007	6.333	-1.39104	1.01927	2.66009	-0.476162	0.027531	1.41148	0.718888	1.01927	2.66009	0.842536	0.992828	0.548783	4499	5724	1555	1	1	0.208119	0.652421	0.978132	0.146877	1.23276e+06	886217	1.25651e+06	3.27926e+06	1.23812e+06	748979	1.10816e+06	2.03453e+06	620273	2.86415e+06	1105.68	1.44552e+06	1.55056e+06	1.46246e+06	1385.41	530458	2.90348e+06	917538	627411	577618	3.14866e+06	4.78992e+06	4.73009e+06	448379	530044	2.88748e+06	1369.42	1.82007e+06	2.02138e+06	1.55765e+06	1369.42	523270	2.33619e+06	812120	677108	650686	2.25291e+06	2.67376e+06	4.69156e+06	577048	530044	2.88748e+06		1.82007e+06	2.02138e+06	1.55765e+06		523270	2.33619e+06	812120	677108	650686	2.25291e+06	2.67376e+06	4.69156e+06	577048	1	1		1	1	1		1	1	1	1	1	1	1	1	1	2	4	1	4	0	1	0	1	1	1	1	1	1	0	0	0	1	1	1	1	?	Y	N	Y	Y	Y	Y	Y	Y	?	?	?	Y	Y	Y	Y	other metabolic processes		other molecular function	Pf01764	3508155	afm:AFUA_6G06510; Q4WNF9
AFUA_6G10880	Q4WM76	Acyl-CoA dehydrogenase family protein OS=Neosartorya fumigata (strain ATCC MYA-4609 / Af293 / CBS 101355 / FGSC A1100) OX=330879 GN=AFUA_6G10880 PE=3 SV=1 UPId=UP000002530 PPId=UP000002530	1918	3.2826	33	5093	20	18	0	512	57.5	7.97		0	0	873.71	973.95	8238	106863	2857.29	0	121.238	-1.39095	-1.20253	1.24682	-0.476066	-0.266075	0.318249	0.718935	0.831579	1.24682	0.322574	0.776086	0.515601	1769	2017	3051	0.412614	1	1	0.0982159	0.269426	0.270757	8.49637e+08	6.10834e+08	7.06541e+08	1.05934e+09	1.96168e+08	1.3611e+08	1.20929e+08	2.79843e+08	7.02917e+08	1.13292e+09	7.34732e+08	8.27984e+08	7.32573e+08	6.89926e+08	4.25756e+08	5.95083e+08	8.59491e+08	7.31545e+08	5.72737e+08	6.6239e+08	1.13685e+09	1.36975e+09	1.0347e+09	6.96068e+08	6.00666e+08	1.14214e+09	9.09994e+08	1.04252e+09	9.55014e+08	7.34828e+08	4.20841e+08	5.87019e+08	6.91561e+08	6.47496e+08	6.18103e+08	7.46181e+08	8.13433e+08	7.64601e+08	1.02627e+09	8.95815e+08	6.00666e+08	1.14214e+09	9.09994e+08	1.04252e+09	9.55014e+08	7.34828e+08	4.20841e+08	5.87019e+08	6.91561e+08	6.47496e+08	6.18103e+08	7.46181e+08	8.13433e+08	7.64601e+08	1.02627e+09	8.95815e+08	12	12	11	13	11	11	11	11	12	12	13	12	13	13	13	12	4	4	4	4	1	1	1	1	1	1	1	1	1	1	1	1	1	1	1	1	Y	Y	Y	Y	Y	Y	Y	Y	Y	Y	Y	Y	Y	Y	Y	Y		other cell component	other molecular function	Pf00173, Pf00441, Pf02770, Pf02771	3508281	afm:AFUA_6G10880; Q4WM76
AFUA_2G08920	Q4X1S7	GDSL Lipase/Acylhydrolase family protein OS=Neosartorya fumigata (strain ATCC MYA-4609 / Af293 / CBS 101355 / FGSC A1100) OX=330879 GN=AFUA_2G08920 PE=4 SV=1 UPId=UP000002530 PPId=UP000002530	2122	2.66885	45	1542	8	8	0	260	29.1	6.01		0	0	271.39	286.25	1486	27404.8	956.48	0	55.873	-1.39046	1.15731	1.56262	-0.47556	0.210771	0.643966	0.719188	1.15731	1.56262	0.361091	0.831214	0.634867	2053	2727	925	0.536605	1	0.313917	0.127594	0.390141	0.101076	2.48303e+07	1.78576e+07	2.87362e+07	3.88002e+07	6.68976e+06	881864	5.05943e+06	1.19906e+07	2.29359e+07	3.3497e+07	2.54828e+07	1.74052e+07	1.67391e+07	1.86884e+07	1.842e+07	1.75829e+07	3.56738e+07	2.45705e+07	2.54178e+07	2.92827e+07	3.78957e+07	5.01822e+07	4.46537e+07	2.24695e+07	1.95995e+07	3.37699e+07	3.15615e+07	2.19151e+07	2.18218e+07	1.99047e+07	1.82074e+07	1.73447e+07	2.87037e+07	2.17475e+07	2.74311e+07	3.2987e+07	2.71148e+07	2.80119e+07	4.42899e+07	2.89174e+07	1.95995e+07	3.37699e+07	3.15615e+07	2.19151e+07	2.18218e+07	1.99047e+07	1.82074e+07	1.73447e+07	2.87037e+07	2.17475e+07	2.74311e+07	3.2987e+07	2.71148e+07	2.80119e+07	4.42899e+07	2.89174e+07	5	5	6	5	4	4	5	5	6	6	6	5	7	6	7	6	4	4	4	4	1	1	1	1	1	1	1	1	1	1	1	1	1	1	1	1	Y	Y	Y	Y	Y	Y	Y	Y	Y	Y	Y	Y	Y	Y	Y	Y			other molecular function	Pf13472	3513207	afm:AFUA_2G08920; Q4X1S7
AFUA_8G01330	Q4WB77	Uncharacterized protein OS=Neosartorya fumigata (strain ATCC MYA-4609 / Af293 / CBS 101355 / FGSC A1100) OX=330879 GN=AFUA_8G01330 PE=4 SV=1 UPId=UP000002530 PPId=UP000002530	3867	0.431489	15	676	3	3	0	235	26.4	6.6		0	0	134.47	91.57	877	12279.6	276.25	0	21.521	-1.38956	-1.91081	-2.15776	-0.474625	-0.934188	-1.10954	0.719654	0.523337	0.463443	0.148601	0.32845	0.936556	512	7	187	0.0551817	0.000847202	0.054336	0.0130953	0.000395723	0.0301439	2.76218e+07	1.98781e+07	1.44555e+07	1.28011e+07	2.76364e+06	3.39453e+06	2.38533e+06	8.17287e+06	3.12942e+07	2.52687e+07	2.57336e+07	2.81908e+07	2.25253e+07	1.90496e+07	1.54177e+07	2.252e+07	1.71411e+07	1.39114e+07	1.14785e+07	1.52911e+07	1.01717e+07	2.70257e+06	1.68746e+07	2.14556e+07	26741958	2.54745e+07	3.1872e+07	3.54952e+07	2.93649e+07	2.02894e+07	1.52398e+07	2.22148e+07	13792011	12313037	1.23877e+07	17225464	7.278e+06	1.50859e+06	1.67371e+07	2.76126e+07	26741958	2.54745e+07	3.1872e+07	3.54952e+07	2.93649e+07	2.02894e+07	1.52398e+07	2.22148e+07	13792011	12313037	1.23877e+07	17225464	7.278e+06	1.50859e+06	1.67371e+07	2.76126e+07	2	2	2	2	2	2	2	2	2	2	2	2	2	1	2	2	4	4	4	4	1	1	1	1	1	1	1	1	1	1	1	1	1	1	1	1	Y	Y	Y	Y	Y	Y	Y	Y	Y	Y	Y	Y	Y	Y	Y	Y					3504445	afm:AFUA_8G01330; Q4WB77
AFUA_4G08770	Q4WPC5	Spindle pole body protein ppc89 OS=Neosartorya fumigata (strain ATCC MYA-4609 / Af293 / CBS 101355 / FGSC A1100) OX=330879 GN=AFUA_4G08770 PE=4 SV=1 UPId=UP000002530 PPId=UP000002530	5461	0.010997	6	182	4	4	0	993	110.1	6.86		0	0	13.2	23.48	90	2387.06	104.25	0	25.945	-1.38955	-1.04499	-1.94676	-0.474619	-0.0634853	-0.961075	0.719657	0.95695	0.513674	0.217309	0.831823	0.659001	932	3885	845	0.146893	1	0.199452	0.0348591	0.556219	0.0958443	837662	602829	801600	430285	60719.6	138695	97069.8	342493	805440	827043	792031	926134	789589	603748	457917	560064	665381	884418	855017	801585	308436	2453.26	666777	743475	688275	833780	980960	1.1661e+06	1.02934e+06	643041	452631	552475	535377	782804	922742	902985	220690	1369.42	661346	956827	688275	833780	980960	1.1661e+06	1.02934e+06	643041	452631	552475	535377	782804	922742	902985	220690		661346	956827	1	1	1	1	1	1	1	1	1	1	1	1	1		1	1	4	4	4	3	1	1	1	1	1	1	1	1	1	1	1	1	1	0	1	1	Y	Y	Y	Y	Y	Y	Y	Y	Y	Y	Y	Y	Y	N	Y	Y		other cell component	cytoskeletal activity	Pf06657, Pf14197	3509313	afm:AFUA_4G08770; Q4WPC5
AFUA_4G06010	Q4WNJ9	Peptide alpha-N-acetyltransferase Nat2, putative OS=Neosartorya fumigata (strain ATCC MYA-4609 / Af293 / CBS 101355 / FGSC A1100) OX=330879 GN=AFUA_4G06010 PE=4 SV=1 UPId=UP000002530 PPId=UP000002530	2555	1.74308	28	1575	5	5	0	253	28.3	10.98		0	0	246.22	280.86	762	37144.4	681.57	0	37.067	-1.38944	-1.26559	1.23124	-0.474502	-0.339806	0.300114	0.719715	0.790147	1.23124	0.364938	0.751245	0.498421	2092	1806	3629	0.553856	1	1	0.131403	0.23352	0.31132	5.79302e+07	4.16933e+07	4.57734e+07	7.13261e+07	1.52158e+07	9.81446e+06	9.56553e+06	1.8745e+07	3.76602e+07	5.53593e+07	7.21984e+07	6.65031e+07	4.22901e+07	3.81128e+07	5.48329e+07	3.15372e+07	3.24103e+07	4.62447e+07	5.47297e+07	4.97091e+07	6.36686e+07	9.76267e+07	7.00666e+07	5.39427e+07	3.21819e+07	5.58103e+07	8.94205e+07	8.37345e+07	5.51313e+07	4.05933e+07	5.41999e+07	3.11099e+07	2.60779e+07	4.09315e+07	5.90647e+07	55997248	4.55557e+07	5.44957e+07	6.94958e+07	6.94224e+07	3.21819e+07	5.58103e+07	8.94205e+07	8.37345e+07	5.51313e+07	4.05933e+07	5.41999e+07	3.11099e+07	2.60779e+07	4.09315e+07	5.90647e+07	55997248	4.55557e+07	5.44957e+07	6.94958e+07	6.94224e+07	4	3	4	4	5	5	4	4	4	5	4	4	3	3	3	5	4	4	4	4	1	1	1	1	1	1	1	1	1	1	1	1	1	1	1	1	Y	Y	Y	Y	Y	Y	Y	Y	Y	Y	Y	Y	Y	Y	Y	Y		other membranes;mitochondrion	other molecular function	Pf06916	3509539	afm:AFUA_4G06010; Q4WNJ9
CDV57_09430	A0A229X673	Serine/threonine protein kinase chk2 OS=Neosartorya fumigata OX=746128 GN=CDV57_09430 PE=3 SV=1 UPId=UP000632336 PPId=UP000002530	3183	0.912272	34	1736	17	17	0	647	72.9	6.2		0	0	235.09	265.84	725	36843	840.49	0	114.996	-1.3893	-1.134	-1.28198	-0.474363	-0.181418	-0.358378	0.719785	0.881836	0.780041	0.13753	0.686045	0.505565	415	1137	2869	0.0414179	1	1	0.00982355	0.134257	0.24965	3.01852e+07	2.17269e+07	2.66184e+07	2.35457e+07	3.52e+06	1.91416e+06	1.42142e+06	9.15915e+06	2.87832e+07	2.73018e+07	3.53036e+07	2.93524e+07	2.20539e+07	2.04662e+07	2.42985e+07	2.0089e+07	2.75695e+07	2.66623e+07	2.45945e+07	2.76474e+07	2.55336e+07	1.04082e+07	3.16668e+07	2.65743e+07	2.45962e+07	2.75242e+07	4.37248e+07	3.69578e+07	2.87504e+07	2.17982e+07	2.4018e+07	1.98168e+07	2.21828e+07	2.3599e+07	2.65426e+07	3.11448e+07	1.82696e+07	5.80992e+06	3.14089e+07	3.42002e+07	2.45962e+07	2.75242e+07	4.37248e+07	3.69578e+07	2.87504e+07	2.17982e+07	2.4018e+07	1.98168e+07	2.21828e+07	2.3599e+07	2.65426e+07	3.11448e+07	1.82696e+07	5.80992e+06	3.14089e+07	3.42002e+07	7	7	7	7	6	7	7	6	7	6	7	7	6	3	7	7	4	4	4	4	1	1	1	1	1	1	1	1	1	1	1	1	1	1	1	1	Y	Y	Y	Y	Y	Y	Y	Y	Y	Y	Y	Y	Y	Y	Y	Y	protein metabolism;other metabolic processes		kinase activity;other molecular function	Pf00069, Pf00498		A0A229X673
AFUA_2G04270	Q4WHT4	Mitochondrial inner membrane translocase subunit (TIM17), putative OS=Neosartorya fumigata (strain ATCC MYA-4609 / Af293 / CBS 101355 / FGSC A1100) OX=330879 GN=AFUA_2G04270 PE=4 SV=1 UPId=UP000002530 PPId=UP000002530	1489	4.95779	25	3054	5	5	0	154	16.2	8.7		0	0	682.94	226.19	1523	31641.7	1059.03	0	37.84	-1.38868	-1.15782	1.29438	-0.473716	-0.211407	0.372262	0.720107	0.863694	1.29438	0.262787	0.781574	0.501052	1319	2052	2336	0.251874	1	1	0.0596585	0.27604	0.201456	1.40443e+08	1.01134e+08	1.213e+08	1.81787e+08	2.76705e+07	9.40686e+06	1.33804e+07	4.849e+07	9.93944e+07	1.53896e+08	1.49227e+08	1.59253e+08	1.07384e+08	9.8248e+07	1.09757e+08	8.9146e+07	1.36706e+08	1.2817e+08	1.08675e+08	1.11648e+08	1.85045e+08	2.45244e+08	1.68314e+08	1.28543e+08	8.49358e+07	1.5515e+08	1.84824e+08	2.00517e+08	1.39991e+08	1.04642e+08	1.0849e+08	8.79381e+07	1.09996e+08	1.13444e+08	1.17283e+08	1.25771e+08	1.32402e+08	1.36896e+08	1.66943e+08	1.6543e+08	8.49358e+07	1.5515e+08	1.84824e+08	2.00517e+08	1.39991e+08	1.04642e+08	1.0849e+08	8.79381e+07	1.09996e+08	1.13444e+08	1.17283e+08	1.25771e+08	1.32402e+08	1.36896e+08	1.66943e+08	1.6543e+08	4	3	4	4	4	4	4	4	3	4	2	4	2	3	3	4	4	4	4	4	1	1	1	1	1	1	1	1	1	1	1	1	1	1	1	1	Y	Y	Y	Y	Y	Y	Y	Y	Y	Y	Y	Y	Y	Y	Y	Y	cell organization and biogenesis;transport	other membranes;mitochondrion	transporter activity	Pf02466	3507127	afm:AFUA_2G04270; Q4WHT4
AFUA_1G14030	E9QQQ8	SAGA-like transcriptional regulatory complex subunit Spt3, putative OS=Neosartorya fumigata (strain ATCC MYA-4609 / Af293 / CBS 101355 / FGSC A1100) OX=330879 GN=AFUA_1G14030 PE=4 SV=1 UPId=UP000002530 PPId=UP000002530	5347	0.0185635	6	112	2	2	0	362	41.2	5.87		0	0	39.32	1.71	13	163.39	21.08	0.001	10.346	-1.38753	-1.21999	1.18332	-0.472523	-0.28687	0.242838	0.720703	0.819678	1.18332	0.345531	0.781622	0.556975	1961	2050	4039	0.493623	1	1	0.116624	0.275788	0.387198	1.59663e+07	1.1507e+07	1.30872e+07	1.88932e+07	4.11424e+06	1.8909e+06	2.16971e+06	4.73149e+06	1.64786e+07	2.15872e+07	1.26596e+07	1.31398e+07	1.39819e+07	1.19431e+07	9.7566e+06	1.03462e+07	1.58309e+07	1.37049e+07	1.08755e+07	1.19376e+07	2.00728e+07	2.34114e+07	1.98602e+07	1.22284e+07	1.40815e+07	2.17631e+07	1.56793e+07	1.65444e+07	1.82274e+07	1.27204e+07	9.64398e+06	1.0206e+07	12737831	1.21303e+07	1.17369e+07	13447725	1.43623e+07	1.30684e+07	1.96984e+07	15737480	1.40815e+07	2.17631e+07	1.56793e+07	1.65444e+07	1.82274e+07	1.27204e+07	9.64398e+06	1.0206e+07	12737831	1.21303e+07	1.17369e+07	13447725	1.43623e+07	1.30684e+07	1.96984e+07	15737480	2	2	2	2	2	2	2	2	2	2	2	1	2	2	2	1	4	4	4	4	1	1	1	1	1	1	1	1	1	1	1	1	1	1	1	1	Y	Y	Y	Y	Y	Y	Y	Y	Y	Y	Y	Y	Y	Y	Y	Y	cell organization and biogenesis;protein metabolism;RNA metabolism OR transcription;other metabolic processes;other biological processes	cytosol;other cell component	other molecular function	Pf02269	3509778	afm:AFUA_1G14030; E9QQQ8
AFUA_5G12550	Q4WVL6	N-acetylglucosaminylphosphatidylinositol deacetylase OS=Neosartorya fumigata (strain ATCC MYA-4609 / Af293 / CBS 101355 / FGSC A1100) OX=330879 GN=AFUA_5G12550 PE=3 SV=1 UPId=UP000002530 PPId=UP000002530	4828	0.0844884	20	128	4	4	0	303	33.2	9.29		0	0	13.77	8.4	65	1292.66	91.82	0	27.746	-1.38731	-1.10474	-1.99009	-0.472292	-0.143711	-0.992837	0.720819	0.905188	0.502489	0.334791	0.80618	0.507206	1856	3686	2077	0.452893	1	0.365256	0.106949	0.51146	0.18132	1.08914e+07	7.85074e+06	9.85878e+06	5.47281e+06	2.70472e+06	1.23365e+06	866526	6.17529e+06	1.06584e+07	7.1649e+06	1.31595e+07	1.25829e+07	9.62116e+06	6.92534e+06	7.75826e+06	7.09818e+06	8.81505e+06	1.09126e+07	1.00161e+07	9.69139e+06	2.39161e+06	2453.26	5.36571e+06	1.41315e+07	9.10792e+06	7.22326e+06	1.62985e+07	15843230	1.25426e+07	7.37606e+06	7.6687e+06	7.002e+06	7.09274e+06	9658789	10809450	1.09173e+07	1.71123e+06	1369.42	5.322e+06	18186726	9.10792e+06	7.22326e+06	1.62985e+07	15843230	1.25426e+07	7.37606e+06	7.6687e+06	7.002e+06	7.09274e+06	9658789	10809450	1.09173e+07	1.71123e+06		5.322e+06	18186726	1	1	1	1	1	1	1	1	1	1	1	1	1		1	1	4	4	4	2	1	1	1	1	1	1	1	1	1	1	1	1	0	0	1	1	Y	Y	Y	Y	Y	Y	Y	Y	Y	Y	Y	Y	?	N	Y	Y	protein metabolism;other metabolic processes	other membranes;ER/Golgi	other molecular function	Pf02585	3511297	afm:AFUA_5G12550; Q4WVL6
AFUA_2G16810	Q4WZI5	PHD finger domain protein, putative OS=Neosartorya fumigata (strain ATCC MYA-4609 / Af293 / CBS 101355 / FGSC A1100) OX=330879 GN=AFUA_2G16810 PE=4 SV=1 UPId=UP000002530 PPId=UP000002530	4742	0.102173	9	1066	8	7	0	939	103.2	5.68		0	0	242.06	137.85	324	15051	162.63	0	38.387	-1.3863	-1.04918	1.73454	-0.471241	-0.0692597	0.794555	0.721344	0.953127	1.73454	0.392521	0.925574	0.500086	2258	4916	2262	0.647436	1	0.490081	0.152549	0.783154	0.194698	2.24531e+08	1.61964e+08	2.14007e+08	3.89459e+08	6.56e+07	2.65885e+07	2.88195e+07	1.97447e+08	1.70954e+08	3.15855e+08	2.27873e+08	1.83442e+08	1.75134e+08	1.93031e+08	1.38459e+08	1.41233e+08	2.41287e+08	2.28378e+08	1.74831e+08	2.1153e+08	3.83429e+08	6.64842e+08	3.03812e+08	2.05751e+08	1.46086e+08	318428129	2.82229e+08	2.30974e+08	2.28312e+08	2.05594e+08	1.36861e+08	1.39319e+08	1.94144e+08	2.02139e+08	1.88679e+08	238288690	2.74348e+08	3.71118e+08	3.01337e+08	2.64795e+08	1.46086e+08	318428129	2.82229e+08	2.30974e+08	2.28312e+08	2.05594e+08	1.36861e+08	1.39319e+08	1.94144e+08	2.02139e+08	1.88679e+08	238288690	2.74348e+08	3.71118e+08	3.01337e+08	2.64795e+08	5	3	5	5	5	5	5	5	4	5	5	5	3	3	4	5	4	4	4	4	1	1	1	1	1	1	1	1	1	1	1	1	1	1	1	1	Y	Y	Y	Y	Y	Y	Y	Y	Y	Y	Y	Y	Y	Y	Y	Y	protein metabolism;other metabolic processes;other biological processes	nucleus	other molecular function	Pf00628	3513513	afm:AFUA_2G16810; Q4WZI5
AFUA_4G13860	Q4WQS6	Extracellular salicylate hydroxylase/monooxygenase, putative OS=Neosartorya fumigata (strain ATCC MYA-4609 / Af293 / CBS 101355 / FGSC A1100) OX=330879 GN=AFUA_4G13860 PE=4 SV=2 UPId=UP000002530 PPId=UP000002530	2173	2.54764	25	4759	15	13	0	467	51.7	6.28		0	0	913.15	787.7	4449	90508.1	2271.16	0	119.111	-1.38574	-1.08457	1.17642	-0.470658	-0.117129	0.234406	0.721635	0.922021	1.17642	0.0952969	0.715641	0.568693	118	1471	1409	0.00822449	1	1	0.00193546	0.181189	0.137915	2.63643e+08	1.90254e+08	2.43085e+08	3.10156e+08	2.11653e+07	1.36068e+07	1.67662e+07	4.62489e+07	2.78283e+08	2.83323e+08	2.55242e+08	2.37726e+08	1.83194e+08	1.80029e+08	1.8768e+08	2.10114e+08	2.51723e+08	2.61992e+08	2.25324e+08	2.33299e+08	3.46941e+08	3.40624e+08	3.0714e+08	2.45919e+08	2.37802e+08	2.85631e+08	3.16127e+08	2.99322e+08	2.3882e+08	1.91746e+08	1.85514e+08	2.07267e+08	2.0254e+08	2.31891e+08	2.43172e+08	2.62811e+08	2.4824e+08	1.90138e+08	3.04639e+08	3.16489e+08	2.37802e+08	2.85631e+08	3.16127e+08	2.99322e+08	2.3882e+08	1.91746e+08	1.85514e+08	2.07267e+08	2.0254e+08	2.31891e+08	2.43172e+08	2.62811e+08	2.4824e+08	1.90138e+08	3.04639e+08	3.16489e+08	10	9	11	10	13	14	10	13	12	13	11	12	10	8	10	13	4	4	4	4	1	1	1	1	1	1	1	1	1	1	1	1	1	1	1	1	Y	Y	Y	Y	Y	Y	Y	Y	Y	Y	Y	Y	Y	Y	Y	Y	other metabolic processes		other molecular function	Pf01494	3509410	afm:AFUA_4G13860; Q4WQS6
AFUA_5G05700	Q4WTQ2	Tafazzin family protein OS=Neosartorya fumigata (strain ATCC MYA-4609 / Af293 / CBS 101355 / FGSC A1100) OX=330879 GN=AFUA_5G05700 PE=4 SV=1 UPId=UP000002530 PPId=UP000002530	2472	1.88972	24	1685	7	4	1	214	24.6	8.09		0	0	298.7	249.14	998	29939.5	637.54	0	49.21	-1.38552	-1.30155	1.01727	-0.470429	-0.380232	0.0246985	0.72175	0.768314	1.01727	0.288068	0.659849	0.923703	1513	913	5544	0.318929	0.545407	1	0.0750167	0.103691	0.881413	3.57504e+07	2.58028e+07	2.74675e+07	3.63677e+07	7.28627e+06	5.45024e+06	2.36038e+06	2.59677e+06	2.54709e+07	3.64394e+07	3.86562e+07	4.2435e+07	3.20858e+07	2.7804e+07	2.40401e+07	1.92815e+07	2.99902e+07	2.78128e+07	2.77827e+07	2.42844e+07	3.56095e+07	3.88061e+07	3.80073e+07	3.30479e+07	2.17658e+07	3.67362e+07	4.78772e+07	5.34302e+07	4.18284e+07	2.96136e+07	2.37626e+07	1.90202e+07	2.41306e+07	2.46173e+07	2.99834e+07	2.73564e+07	2.5479e+07	2.16617e+07	3.76977e+07	4.25315e+07	2.17658e+07	3.67362e+07	4.78772e+07	5.34302e+07	4.18284e+07	2.96136e+07	2.37626e+07	1.90202e+07	2.41306e+07	2.46173e+07	2.99834e+07	2.73564e+07	2.5479e+07	2.16617e+07	3.76977e+07	4.25315e+07	5	5	5	5	5	5	5	5	6	4	5	5	5	5	5	5	4	4	4	4	1	1	1	1	1	1	1	1	1	1	1	1	1	1	1	1	Y	Y	Y	Y	Y	Y	Y	Y	Y	Y	Y	Y	Y	Y	Y	Y		mitochondrion	other molecular function		3510836	afm:AFUA_5G05700; Q4WTQ2
AFUA_4G13290	Q4WQM0	HAD superfamily hydrolase, putative OS=Neosartorya fumigata (strain ATCC MYA-4609 / Af293 / CBS 101355 / FGSC A1100) OX=330879 GN=AFUA_4G13290 PE=4 SV=1 UPId=UP000002530 PPId=UP000002530	2450	1.92847	42	1203	7	7	0	262	29.3	6.76		0	0	158.67	135.92	210	15093.7	780.46	0	66.768	-1.3855	-1.39575	1.29944	-0.470405	-0.481045	0.37789	0.721762	0.716458	1.29944	0.222409	0.638921	0.514388	995	666	3029	0.161941	0.304502	1	0.038089	0.0732395	0.268173	1.71963e+07	1.24117e+07	1.23205e+07	2.23456e+07	2.89046e+06	1.13562e+06	3.41281e+06	7.43573e+06	1.64107e+07	2.13447e+07	1.64051e+07	1.46249e+07	1.12052e+07	1.24778e+07	1.39196e+07	1.2044e+07	1.7005e+07	1.26022e+07	9.29636e+06	1.03782e+07	2.17718e+07	3.22261e+07	2.12002e+07	1.41844e+07	1.40235e+07	2.15185e+07	2.03183e+07	1.84143e+07	1.46076e+07	1.32899e+07	1.37589e+07	1.18808e+07	1.36825e+07	1.11543e+07	1.00327e+07	1.16911e+07	1.5578e+07	1.79888e+07	21027473	1.82548e+07	1.40235e+07	2.15185e+07	2.03183e+07	1.84143e+07	1.46076e+07	1.32899e+07	1.37589e+07	1.18808e+07	1.36825e+07	1.11543e+07	1.00327e+07	1.16911e+07	1.5578e+07	1.79888e+07	21027473	1.82548e+07	2	2	2	3	3	2	3	3	2	3	2	2	2	2	2	2	4	4	4	4	1	1	1	1	1	1	1	1	1	1	1	1	1	1	1	1	Y	Y	Y	Y	Y	Y	Y	Y	Y	Y	Y	Y	Y	Y	Y	Y			other molecular function	Pf13419	3509624	afm:AFUA_4G13290; Q4WQM0
AFUA_2G15010	Q4X019	Serine threonine protein kinase, putative OS=Neosartorya fumigata (strain ATCC MYA-4609 / Af293 / CBS 101355 / FGSC A1100) OX=330879 GN=AFUA_2G15010 PE=4 SV=1 UPId=UP000002530 PPId=UP000002530	4335	0.217143	21	2128	34	34	0	2058	225.1	6.62		0	0	368.57	322.8	1254	33755.8	625.84	0	174.303	-1.38482	-1.75938	1.05454	-0.469702	-0.815069	0.0766138	0.722114	0.568381	1.05454	0.225722	0.403595	0.768467	1030	116	4993	0.17039	0.0197726	1	0.0400161	0.00805801	0.660405	6.62383e+08	4.78316e+08	3.76486e+08	6.9851e+08	1.14324e+08	6.02452e+07	7.96835e+07	1.06694e+08	5.00361e+08	6.72069e+08	7.63672e+08	7.13431e+08	5.59173e+08	4.1739e+08	4.83184e+08	4.53518e+08	4.56893e+08	2.68602e+08	3.73391e+08	4.07058e+08	8.4204e+08	6.49745e+08	7.08927e+08	5.93326e+08	4.27575e+08	6.77543e+08	9.45837e+08	8.98286e+08	7.28962e+08	4.44554e+08	4.77607e+08	4.47373e+08	3.67624e+08	2.37742e+08	4.02967e+08	4.5855e+08	6.0249e+08	3.62691e+08	7.03153e+08	7.6359e+08	4.27575e+08	6.77543e+08	9.45837e+08	8.98286e+08	7.28962e+08	4.44554e+08	4.77607e+08	4.47373e+08	3.67624e+08	2.37742e+08	4.02967e+08	4.5855e+08	6.0249e+08	3.62691e+08	7.03153e+08	7.6359e+08	12	12	13	13	12	12	13	13	13	11	13	13	11	10	11	12	4	4	4	4	1	1	1	1	1	1	1	1	1	1	1	1	1	1	1	1	Y	Y	Y	Y	Y	Y	Y	Y	Y	Y	Y	Y	Y	Y	Y	Y	protein metabolism;other metabolic processes;signal transduction	nucleus;other cell component	kinase activity;other molecular function	Pf00069, Pf00072	3512961	afm:AFUA_2G15010; Q4X019
CNMCM8057_001873	A0A8H4I036	Zn(2)-C6 fungal-type domain-containing protein OS=Neosartorya fumigata OX=746128 GN=CNMCM8057_001873 PE=3 SV=1 UPId=UP000632336 PPId=UP000002530	5342	0.0190807	9	226	8	8	0	1066	117.9	6.74		0	0	42.06	16.21	31	2081.91	17.97	0	44.215	-1.38368	-1.20659	-1.21872	-0.46851	-0.270936	-0.285372	0.722711	0.828782	0.82053	0.129212	0.461441	0.515677	377	191	3054	0.0357913	0.111979	1	0.00838429	0.0151696	0.271063	2.48577e+06	1.7965e+06	2.06016e+06	2.03965e+06	56457.7	239084	185013	662690	2.43464e+06	2.49702e+06	2.45082e+06	2.56061e+06	2.00403e+06	1.52212e+06	1.98945e+06	1.67039e+06	1.87543e+06	1.92844e+06	2.1945e+06	2.24228e+06	2.06214e+06	1.10349e+06	2.60411e+06	2.38887e+06	2.08048e+06	2.51736e+06	3.03543e+06	3.22408e+06	2.61254e+06	1.62118e+06	1966480	1.64776e+06	1.509e+06	1.70688e+06	2.36832e+06	2.52593e+06	1.47548e+06	615973	2.5829e+06	3.0744e+06	2.08048e+06	2.51736e+06	3.03543e+06	3.22408e+06	2.61254e+06	1.62118e+06	1966480	1.64776e+06	1.509e+06	1.70688e+06	2.36832e+06	2.52593e+06	1.47548e+06	615973	2.5829e+06	3.0744e+06	2	2	2	2	1	3	2	2	2	3	2	2	1	1	1	3	4	4	4	4	1	1	1	1	1	1	1	1	1	1	1	1	1	1	1	1	Y	Y	Y	Y	Y	Y	Y	Y	Y	Y	Y	Y	Y	Y	Y	Y	RNA metabolism OR transcription;other metabolic processes	nucleus	nucleic acid binding activity;other molecular function			A0A8H4I036
AFUA_1G02400	Q4WKI0	E3 ubiquitin protein ligase OS=Neosartorya fumigata (strain ATCC MYA-4609 / Af293 / CBS 101355 / FGSC A1100) OX=330879 GN=AFUA_1G02400 PE=4 SV=1 UPId=UP000002530 PPId=UP000002530	5701	0.00234822	5	41	3	3	0	873	98.3	8.21		0	0	4.76		14	220.73	0	0.002	9.615	-1.38367	1.52949	1.3531	-0.468495	0.613054	0.436267	0.722718	1.52949	1.3531	0.706744	0.716475	0.607639	3981	1528	4342	1	0.614723	1	0.484259	0.188429	0.454108	7.9005e+06	5.70983e+06	1.20838e+07	1.06902e+07	4.93669e+06	3.04983e+06	1.12873e+06	4.92387e+06	1.3856e+07	9.38557e+06	6.14977e+06	2.21066e+06	1.52977e+06	8.43877e+06	7.41813e+06	5.45267e+06	1.05918e+07	1.1989e+07	1.32823e+07	1.2472e+07	1.26534e+07	1.24912e+07	1.42187e+07	3.39735e+06	1.18404e+07	9.46202e+06	7.61673e+06	2.78346e+06	1.99427e+06	8.98798e+06	7.3325e+06	5.37879e+06	8.52235e+06	1.06115e+07	1.43344e+07	1.40496e+07	9.05368e+06	6.97263e+06	1.41028e+07	4.37228e+06	1.18404e+07	9.46202e+06	7.61673e+06	2.78346e+06	1.99427e+06	8.98798e+06	7.3325e+06	5.37879e+06	8.52235e+06	1.06115e+07	1.43344e+07	1.40496e+07	9.05368e+06	6.97263e+06	1.41028e+07	4.37228e+06	1	1	1	1	1	1	1	1	1	1	1	1	1	1	1	1	3	4	4	2	1	0	1	1	1	1	1	1	1	1	1	1	0	0	1	1	Y	?	Y	Y	Y	Y	Y	Y	Y	Y	Y	Y	?	?	Y	Y					3507930	afm:AFUA_1G02400; Q4WKI0
CNMCM8057_008458	A0A8H4IBV4	ACB domain-containing protein OS=Neosartorya fumigata OX=746128 GN=CNMCM8057_008458 PE=4 SV=1 UPId=UP000632336 PPId=UP000002530	5369	0.0170279	3	529	3	3	0	932	103	5.82		0	0	117.92	53.55	161	7012.07	74.94	0.001	11.53	-1.38366	-1.21576	1.20643	-0.468493	-0.281857	0.270741	0.722719	0.822531	1.20643	0.186055	0.649533	0.511162	720	786	2025	0.0984292	0.623517	1	0.0230567	0.0878715	0.178159	4.80334e+06	3.47147e+06	3.9509e+06	5.79489e+06	700444	429896	263254	1.06404e+06	3.9577e+06	4.49737e+06	5.37716e+06	5.38115e+06	3.53062e+06	3.3864e+06	4.00566e+06	2.9632e+06	4.09691e+06	4.16883e+06	3.95982e+06	3.57805e+06	5.84761e+06	7.27115e+06	4.87952e+06	5.18127e+06	3.38198e+06	4534006	6.65981e+06	6.77545e+06	4.60267e+06	3.60679e+06	3.95942e+06	2.92305e+06	3.29644e+06	3.68986e+06	4.27347e+06	4.03067e+06	4184034	4.05879e+06	4.83977e+06	6.66812e+06	3.38198e+06	4534006	6.65981e+06	6.77545e+06	4.60267e+06	3.60679e+06	3.95942e+06	2.92305e+06	3.29644e+06	3.68986e+06	4.27347e+06	4.03067e+06	4184034	4.05879e+06	4.83977e+06	6.66812e+06	2	2	2	2	2	2	2	2	2	2	2	2	2	2	2	2	4	4	4	4	1	1	1	1	1	1	1	1	1	1	1	1	1	1	1	1	Y	Y	Y	Y	Y	Y	Y	Y	Y	Y	Y	Y	Y	Y	Y	Y	transport	other membranes	transporter activity;other molecular function			A0A8H4IBV4
CNMCM8057_006294	A0A8H4HUJ6	DAGKc domain-containing protein OS=Neosartorya fumigata OX=746128 GN=CNMCM8057_006294 PE=4 SV=1 UPId=UP000632336 PPId=UP000002530	4109	0.306071	19	857	10	10	0	532	57.6	5.82		0	0	153.38	75.69	341	9418.2	210.3	0	51.951	-1.3836	-1.40897	1.16808	-0.468427	-0.494646	0.224134	0.722752	0.709736	1.16808	0.291923	0.645875	0.701324	1547	827	4756	0.331872	0.371718	1	0.0777289	0.0919344	0.574096	2.51809e+07	1.81995e+07	1.78718e+07	2.94132e+07	3.19496e+06	5.39146e+06	6.07287e+06	1.32416e+07	2.71102e+07	2.04023e+07	2.65452e+07	2.66657e+07	1.66282e+07	1.95556e+07	1.18701e+07	2.47443e+07	1.12108e+07	2.59461e+07	1.73627e+07	1.69675e+07	3.47921e+07	4.53522e+07	2.1565e+07	1.59433e+07	2.31666e+07	2.05685e+07	3.28772e+07	3.3575e+07	2.16772e+07	2.08283e+07	1.17331e+07	2.4409e+07	9.02043e+06	2.2965e+07	1.87379e+07	1.91139e+07	2.48942e+07	2.53158e+07	2.13893e+07	2.05185e+07	2.31666e+07	2.05685e+07	3.28772e+07	3.3575e+07	2.16772e+07	2.08283e+07	1.17331e+07	2.4409e+07	9.02043e+06	2.2965e+07	1.87379e+07	1.91139e+07	2.48942e+07	2.53158e+07	2.13893e+07	2.05185e+07	6	5	6	6	5	6	5	6	4	6	5	5	5	4	3	5	4	4	4	4	1	1	1	1	1	1	1	1	1	1	1	1	1	1	1	1	Y	Y	Y	Y	Y	Y	Y	Y	Y	Y	Y	Y	Y	Y	Y	Y			kinase activity			A0A8H4HUJ6
spb4	Q4WYJ7	ATP-dependent rRNA helicase spb4 OS=Neosartorya fumigata (strain ATCC MYA-4609 / Af293 / CBS 101355 / FGSC A1100) OX=330879 GN=spb4 PE=3 SV=2 UPId=UP000002530 PPId=UP000002530	3968	0.383094	26	943	14	14	0	640	70.9	9.51	Met-loss [N-Term]	0	0	159.44	86.51	1027	14140.5	284.45	0	57.215	-1.383	-1.15591	1.3854	-0.467801	-0.209025	0.470299	0.723066	0.865122	1.3854	0.30561	0.814887	0.500503	1659	2622	2385	0.373083	1	0.873724	0.0872644	0.367751	0.205456	4.91242e+07	3.552e+07	4.24984e+07	6.80565e+07	1.1141e+07	4.02434e+06	7.54819e+06	2.28814e+07	3.2568e+07	5.46582e+07	5.64918e+07	5.27786e+07	4.02548e+07	3.67075e+07	3.44589e+07	3.06588e+07	5.24888e+07	4.37834e+07	3.51436e+07	3.85777e+07	8.00942e+07	9.31227e+07	5.68903e+07	4.21187e+07	2.78304e+07	5.51034e+07	6.99673e+07	6.6454e+07	5.2478e+07	3.90965e+07	3.40611e+07	3.02434e+07	4.22334e+07	3.8753e+07	3.79272e+07	4.34577e+07	5.73083e+07	5.19815e+07	5.64269e+07	5.42053e+07	2.78304e+07	5.51034e+07	6.99673e+07	6.6454e+07	5.2478e+07	3.90965e+07	3.40611e+07	3.02434e+07	4.22334e+07	3.8753e+07	3.79272e+07	4.34577e+07	5.73083e+07	5.19815e+07	5.64269e+07	5.42053e+07	7	6	6	7	6	7	7	7	5	7	5	5	6	5	6	6	4	4	4	4	1	1	1	1	1	1	1	1	1	1	1	1	1	1	1	1	Y	Y	Y	Y	Y	Y	Y	Y	Y	Y	Y	Y	Y	Y	Y	Y	RNA metabolism OR transcription;other metabolic processes	nucleus	nucleic acid binding activity;other molecular function	Pf00270, Pf00271, Pf13959	3511733	afm:AFUA_3G13280; Q4WYJ7
AFUA_5G12640	Q4WVM5	DNA-directed DNA polymerase OS=Neosartorya fumigata (strain ATCC MYA-4609 / Af293 / CBS 101355 / FGSC A1100) OX=330879 GN=AFUA_5G12640 PE=4 SV=1 UPId=UP000002530 PPId=UP000002530	4378	0.204881	22	1057	21	21	0	1135	129	8.6		0	0	243.51	78.89	96	10735.5	156.44	0	96.441	-1.38229	1.04508	-1.02831	-0.467056	0.0636141	-0.0402786	0.723439	1.04508	0.972467	0.321461	0.947679	0.931805	1757	5210	5560	0.41628	1	1	0.0972129	0.849812	0.89171	6.20865e+07	4.49158e+07	6.48854e+07	6.03771e+07	1.46152e+07	3.62735e+06	2.3957e+07	1.90427e+07	7.54187e+07	7.39363e+07	5.11651e+07	4.78258e+07	4.09862e+07	4.97577e+07	4.41669e+07	4.47524e+07	8.98904e+07	8.03515e+07	4.02675e+07	4.90321e+07	6.72932e+07	3.88562e+07	8.30131e+07	5.23457e+07	6.44478e+07	7.45386e+07	6.33699e+07	6.02178e+07	5.34315e+07	5.29961e+07	4.36571e+07	4.4146e+07	7.23273e+07	7.11197e+07	4.34571e+07	5.52346e+07	4.81491e+07	2.16897e+07	8.23369e+07	6.73671e+07	6.44478e+07	7.45386e+07	6.33699e+07	6.02178e+07	5.34315e+07	5.29961e+07	4.36571e+07	4.4146e+07	7.23273e+07	7.11197e+07	4.34571e+07	5.52346e+07	4.81491e+07	2.16897e+07	8.23369e+07	6.73671e+07	8	6	7	8	7	7	7	7	7	7	7	6	5	4	7	7	4	4	4	4	1	1	1	1	1	1	1	1	1	1	1	1	1	1	1	1	Y	Y	Y	Y	Y	Y	Y	Y	Y	Y	Y	Y	Y	Y	Y	Y	cell organization and biogenesis;DNA metabolism;other metabolic processes	mitochondrion	nucleic acid binding activity;other molecular function	Pf00476, Pf18136	3511170	afm:AFUA_5G12640; Q4WVM5
CNMCM8057_003817	A0A8H4HMH4	Lysophospholipase OS=Neosartorya fumigata OX=746128 GN=CNMCM8057_003817 PE=3 SV=1 UPId=UP000632336 PPId=UP000002530	4001	0.362487	13	3162	12	9	0	1134	122.6	5.62		0	0	457.03	663.13	4804	64669.3	1749.12	0	90.431	-1.3813	-1.26796	-1.02688	-0.46603	-0.342512	-0.0382741	0.723954	0.788667	0.973819	0.37492	0.714808	0.947029	2167	1506	5611	0.600119	1	1	0.139837	0.185284	0.914592	1.67807e+08	1.21485e+08	1.32344e+08	1.63414e+08	4.11263e+07	3.54306e+07	1.59595e+07	6.61836e+07	1.40015e+08	2.28243e+08	1.43856e+08	1.59116e+08	1.59403e+08	1.3706e+08	7.66428e+07	1.12834e+08	1.38214e+08	1.43434e+08	1.08651e+08	1.39076e+08	1.63884e+08	1.06898e+08	2.56151e+08	1.26722e+08	1.19647e+08	2.30102e+08	1.78171e+08	2.00344e+08	2.07804e+08	1.4598e+08	7.57581e+07	1.11305e+08	1.1121e+08	1.26954e+08	1.17257e+08	1.5667e+08	1.17261e+08	5.96711e+07	2.54065e+08	1.63087e+08	1.19647e+08	2.30102e+08	1.78171e+08	2.00344e+08	2.07804e+08	1.4598e+08	7.57581e+07	1.11305e+08	1.1121e+08	1.26954e+08	1.17257e+08	1.5667e+08	1.17261e+08	5.96711e+07	2.54065e+08	1.63087e+08	9	8	8	8	9	9	8	9	8	8	9	9	8	7	8	9	4	4	4	4	1	1	1	1	1	1	1	1	1	1	1	1	1	1	1	1	Y	Y	Y	Y	Y	Y	Y	Y	Y	Y	Y	Y	Y	Y	Y	Y	other metabolic processes;transport	other membranes	transporter activity;other molecular function			A0A8H4HMH4
AFUA_1G08760	Q4WTM8	Delta-aminolevulinic acid dehydratase OS=Neosartorya fumigata (strain ATCC MYA-4609 / Af293 / CBS 101355 / FGSC A1100) OX=330879 GN=AFUA_1G08760 PE=3 SV=1 UPId=UP000002530 PPId=UP000002530	920	9.58477	67	5336	22	17	0	373	40.6	7.49		0	0	841.48	1229.44	8979	137627	2745.47	0	191.368	-1.38109	-1.3026	1.66643	-0.465806	-0.381391	0.736764	0.724066	0.767697	1.66643	0.248959	0.674822	0.493689	1202	984	3584	0.221147	0.599332	0.826699	0.0515059	0.11429	0.304541	4.01192e+08	2.9049e+08	3.07994e+08	6.6856e+08	7.3589e+07	2.39024e+07	6.89687e+07	4.3127e+08	3.00696e+08	3.92031e+08	4.61039e+08	4.51002e+08	3.04904e+08	2.94592e+08	3.06902e+08	2.55561e+08	2.81104e+08	4.09592e+08	2.55905e+08	2.85376e+08	7.73849e+08	1.21923e+09	4.5999e+08	2.21172e+08	2.56955e+08	3.95224e+08	5.71014e+08	5.6786e+08	3.97486e+08	3.13765e+08	3.03359e+08	2.52098e+08	2.26181e+08	3.62532e+08	2.76174e+08	3.21476e+08	5.53698e+08	6.8058e+08	4.56243e+08	2.84641e+08	2.56955e+08	3.95224e+08	5.71014e+08	5.6786e+08	3.97486e+08	3.13765e+08	3.03359e+08	2.52098e+08	2.26181e+08	3.62532e+08	2.76174e+08	3.21476e+08	5.53698e+08	6.8058e+08	4.56243e+08	2.84641e+08	14	16	16	16	14	16	15	13	14	16	13	14	17	17	15	16	4	4	4	4	1	1	1	1	1	1	1	1	1	1	1	1	1	1	1	1	Y	Y	Y	Y	Y	Y	Y	Y	Y	Y	Y	Y	Y	Y	Y	Y	other metabolic processes	cytosol	other molecular function	Pf00490	3509771	afm:AFUA_1G08760; Q4WTM8
AFUA_3G11000	Q4WXX2	Transcriptional activator spt7 OS=Neosartorya fumigata (strain ATCC MYA-4609 / Af293 / CBS 101355 / FGSC A1100) OX=330879 GN=AFUA_3G11000 PE=4 SV=1 UPId=UP000002530 PPId=UP000002530	3828	0.455115	22	2439	19	18	0	1179	129	5.2		0	0	363.67	358.62	1163	42405.9	805.49	0	111.468	-1.38048	-1.56783	1.55021	-0.465174	-0.648765	0.63246	0.724384	0.637826	1.55021	0.553976	0.734504	0.505918	3188	1727	2918	1	0.673058	0.803501	0.303972	0.218328	0.254091	1.85125e+07	1.34102e+07	1.18078e+07	2.86982e+07	8.04774e+06	3.06922e+06	5.15244e+06	1.35565e+07	2.06316e+07	2.89911e+07	1.27863e+07	1.16411e+07	1.60744e+07	1.25257e+07	9.45468e+06	1.5586e+07	1.60127e+07	1.61242e+07	5.67325e+06	9.42089e+06	3.37291e+07	2.58833e+07	4.36472e+07	1.15334e+07	1.76304e+07	2.92273e+07	1.58363e+07	1.46574e+07	2.09552e+07	1.33409e+07	9.34554e+06	1.53748e+07	1.28841e+07	1.42717e+07	6.12262e+06	1.06126e+07	2.41336e+07	1.44482e+07	4.32916e+07	1.48431e+07	1.76304e+07	2.92273e+07	1.58363e+07	1.46574e+07	2.09552e+07	1.33409e+07	9.34554e+06	1.53748e+07	1.28841e+07	1.42717e+07	6.12262e+06	1.06126e+07	2.41336e+07	1.44482e+07	4.32916e+07	1.48431e+07	8	8	7	7	6	8	8	7	6	7	6	6	8	7	8	6	4	4	4	4	1	1	1	1	1	1	1	1	1	1	1	1	1	1	1	1	Y	Y	Y	Y	Y	Y	Y	Y	Y	Y	Y	Y	Y	Y	Y	Y	protein metabolism;other metabolic processes;other biological processes	other cell component	other molecular function	Pf00439, Pf07524	3512121	afm:AFUA_3G11000; Q4WXX2
atm1	Q4WLN7	Iron-sulfur clusters transporter atm1, mitochondrial OS=Neosartorya fumigata (strain ATCC MYA-4609 / Af293 / CBS 101355 / FGSC A1100) OX=330879 GN=atm1 PE=3 SV=1 UPId=UP000002530 PPId=UP000002530	1875	3.38762	40	6157	29	29	0	727	80.6	9.19		0	0	1082.28	1086.54	7386	137089	2998.59	0	191.07	-1.38032	-1.11367	-1.05489	-0.464999	-0.155318	-0.0770915	0.724472	0.897934	0.947967	0.0887913	0.644265	0.578267	78	732	4197	0.00512704	1	1	0.00119203	0.0811707	0.417726	2.63497e+08	1.90896e+08	2.36603e+08	2.49786e+08	1.62407e+07	1.88039e+07	1.96693e+07	2.64612e+07	2.5958e+08	2.61175e+08	2.85995e+08	2.47237e+08	1.8662e+08	1.80563e+08	2.1856e+08	1.77841e+08	2.52617e+08	2.51531e+08	2.11066e+08	2.31198e+08	2.63126e+08	2.35414e+08	2.7959e+08	2.21015e+08	2.2182e+08	2.63303e+08	3.54216e+08	3.11298e+08	2.43287e+08	1.92315e+08	2.16037e+08	1.75431e+08	2.0326e+08	2.22632e+08	2.27784e+08	2.60444e+08	1.8827e+08	1.31409e+08	2.77313e+08	2.84438e+08	2.2182e+08	2.63303e+08	3.54216e+08	3.11298e+08	2.43287e+08	1.92315e+08	2.16037e+08	1.75431e+08	2.0326e+08	2.22632e+08	2.27784e+08	2.60444e+08	1.8827e+08	1.31409e+08	2.77313e+08	2.84438e+08	17	16	18	17	17	17	17	16	17	17	16	18	17	15	19	17	4	4	4	4	1	1	1	1	1	1	1	1	1	1	1	1	1	1	1	1	Y	Y	Y	Y	Y	Y	Y	Y	Y	Y	Y	Y	Y	Y	Y	Y	transport;other biological processes	other membranes;mitochondrion	transporter activity;other molecular function	Pf00005, Pf00664	3508472	afm:AFUA_6G12870; Q4WLN7
AFUA_2G14760	Q4X045	BCS1-like ATPase, putative OS=Neosartorya fumigata (strain ATCC MYA-4609 / Af293 / CBS 101355 / FGSC A1100) OX=330879 GN=AFUA_2G14760 PE=3 SV=1 UPId=UP000002530 PPId=UP000002530	4928	0.0663763	15	254	6	6	0	574	64.8	6.83		0	0	51.22	4.87	0	774.49	26.61	0	41.229	-1.38017	1.36112	-1.13409	-0.464849	0.444791	-0.181532	0.724547	1.36112	0.881766	0.511879	0.826935	0.780722	2923	2847	5038	1	1	1	0.257525	0.405213	0.676984	3.59312e+07	2.60339e+07	4.89066e+07	3.16829e+07	1.34085e+07	7.53114e+06	2.49615e+07	1.40397e+07	2.75451e+07	2.18362e+07	4.41998e+07	5.01438e+07	3.5864e+07	1.81189e+07	2.72024e+07	2.29501e+07	1.57407e+07	4.38047e+07	7.03866e+07	6.56944e+07	4.14941e+07	1.33297e+07	4.37564e+07	2.81515e+07	2.35382e+07	2.20141e+07	5.47431e+07	6.31365e+07	4.67539e+07	1.92981e+07	2.68884e+07	2.26392e+07	1.26652e+07	3.87719e+07	7.59618e+07	7.40047e+07	2.96895e+07	7.44069e+06	4.34e+07	3.62301e+07	2.35382e+07	2.20141e+07	5.47431e+07	6.31365e+07	4.67539e+07	1.92981e+07	2.68884e+07	2.26392e+07	1.26652e+07	3.87719e+07	7.59618e+07	7.40047e+07	2.96895e+07	7.44069e+06	4.34e+07	3.62301e+07	1	1	1	1	1	1	1	1	2	1	1	1	2	2	2	1	4	4	4	4	1	1	1	1	1	1	1	1	1	1	1	1	1	1	1	1	Y	Y	Y	Y	Y	Y	Y	Y	Y	Y	Y	Y	Y	Y	Y	Y	cell organization and biogenesis;transport	other membranes;mitochondrion	other molecular function	Pf00004, Pf08740	3513535	afm:AFUA_2G14760; Q4X045
AFUA_3G13430	Q4WYL2	Uncharacterized protein OS=Neosartorya fumigata (strain ATCC MYA-4609 / Af293 / CBS 101355 / FGSC A1100) OX=330879 GN=AFUA_3G13430 PE=4 SV=2 UPId=UP000002530 PPId=UP000002530	3964	0.385061	19	837	7	7	0	413	44.9	4.87		0	0	151.06	47.93	283	6810.04	159.42	0	33.188	-1.37949	-1.0442	1.07844	-0.464132	-0.0623919	0.108942	0.724907	0.957675	1.07844	0.306521	0.930548	0.723732	1668	4993	4841	0.379199	1	1	0.0879994	0.799695	0.603027	3.45914e+07	2.50756e+07	3.31274e+07	3.73047e+07	7.81692e+06	3.60866e+06	7.79493e+06	6.00051e+06	3.55427e+07	4.50223e+07	3.10014e+07	2.67994e+07	2.29844e+07	3.00483e+07	2.19297e+07	2.53399e+07	4.39009e+07	3.18774e+07	2.52589e+07	3.14723e+07	4.27612e+07	3.74791e+07	4.00733e+07	2.89053e+07	3.03724e+07	4.53891e+07	3.83964e+07	3.37434e+07	2.99635e+07	3.20039e+07	2.16766e+07	2.49965e+07	35323374	2.82149e+07	2.72596e+07	3.54535e+07	3.05961e+07	2.0921e+07	3.97468e+07	3.72001e+07	3.03724e+07	4.53891e+07	3.83964e+07	3.37434e+07	2.99635e+07	3.20039e+07	2.16766e+07	2.49965e+07	35323374	2.82149e+07	2.72596e+07	3.54535e+07	3.05961e+07	2.0921e+07	3.97468e+07	3.72001e+07	3	4	4	4	4	3	5	4	3	3	4	4	3	3	4	3	4	4	4	4	1	1	1	1	1	1	1	1	1	1	1	1	1	1	1	1	Y	Y	Y	Y	Y	Y	Y	Y	Y	Y	Y	Y	Y	Y	Y	Y					3511879	afm:AFUA_3G13430; Q4WYL2
tvp38	Q4WQJ2	Golgi apparatus membrane protein tvp38 OS=Neosartorya fumigata (strain ATCC MYA-4609 / Af293 / CBS 101355 / FGSC A1100) OX=330879 GN=tvp38 PE=3 SV=1 UPId=UP000002530 PPId=UP000002530	5033	0.0506699	6	353	2	2	0	418	46.7	7.75		0	0	71.94	33.81	55	4275.07	54.75	0.003	8.604	-1.37946	-1.3684	-1.06227	-0.4641	-0.452494	-0.087153	0.724923	0.730778	0.941379	0.442628	0.718376	0.856562	2542	1623	5334	0.834558	0.886975	1	0.193659	0.200675	0.786386	4.53512e+06	3.28761e+06	3.31417e+06	4.26926e+06	1.49394e+06	396137	324185	1.12424e+06	2.4982e+06	4.34031e+06	5.74666e+06	5.55529e+06	3.65621e+06	3.48827e+06	3.26049e+06	2.74548e+06	3.07445e+06	3.59853e+06	2.99522e+06	3.58845e+06	5.00377e+06	2.63026e+06	5.00159e+06	4.44142e+06	2.1348e+06	4.37567e+06	7117453	6.99471e+06	4.76639e+06	3.7153e+06	3.22285e+06	2.70827e+06	2.47376e+06	3.18509e+06	3.23247e+06	4.04239e+06	3.58026e+06	1.46823e+06	4.96085e+06	5715952	2.1348e+06	4.37567e+06	7117453	6.99471e+06	4.76639e+06	3.7153e+06	3.22285e+06	2.70827e+06	2.47376e+06	3.18509e+06	3.23247e+06	4.04239e+06	3.58026e+06	1.46823e+06	4.96085e+06	5715952	1	1	1	1	1	1	1	1	1	1	1	1	1	1	1	1	4	4	4	4	1	1	1	1	1	1	1	1	1	1	1	1	1	1	1	1	Y	Y	Y	Y	Y	Y	Y	Y	Y	Y	Y	Y	Y	Y	Y	Y	cell cycle OR cell proliferation;cell organization and biogenesis;transport			Pf09335	3509185	afm:AFUA_4G13010; Q4WQJ2
AFUA_3G12690	Q4WYD9	UDP-galactopyranose mutase OS=Neosartorya fumigata (strain ATCC MYA-4609 / Af293 / CBS 101355 / FGSC A1100) OX=330879 GN=AFUA_3G12690 PE=4 SV=1 UPId=UP000002530 PPId=UP000002530	1136	7.18425	45	8669	23	22	0	543	60.4	6.05		0	0	1574.26	1090.07	6760	144693	3943.96	0	208.817	-1.37916	1.00517	1.21779	-0.463788	0.00744318	0.284259	0.72508	1.00517	1.21779	0.378059	0.99213	0.733045	2176	5743	4891	0.610595	1	1	0.141593	0.980689	0.617096	5.55344e+08	4.02669e+08	5.58217e+08	6.7629e+08	1.54965e+08	5.2088e+07	1.66761e+08	4.17344e+08	5.10402e+08	7.85315e+08	4.65807e+08	4.59852e+08	4.4568e+08	4.13194e+08	3.27189e+08	4.24612e+08	7.78807e+08	5.66986e+08	3.78777e+08	5.08297e+08	7.00832e+08	3.53167e+08	1.2574e+09	3.93758e+08	4.36155e+08	7.91712e+08	5.7692e+08	5.79003e+08	5.81009e+08	4.40086e+08	3.23412e+08	4.18859e+08	6.26641e+08	5.01843e+08	4.08779e+08	5.72596e+08	5.01454e+08	1.97139e+08	1.24716e+09	5.06752e+08	4.36155e+08	7.91712e+08	5.7692e+08	5.79003e+08	5.81009e+08	4.40086e+08	3.23412e+08	4.18859e+08	6.26641e+08	5.01843e+08	4.08779e+08	5.72596e+08	5.01454e+08	1.97139e+08	1.24716e+09	5.06752e+08	15	14	18	17	18	17	18	18	15	14	17	18	12	10	15	17	4	4	4	4	1	1	1	1	1	1	1	1	1	1	1	1	1	1	1	1	Y	Y	Y	Y	Y	Y	Y	Y	Y	Y	Y	Y	Y	Y	Y	Y				Pf13450	3512175	afm:AFUA_3G12690; Q4WYD9
CNMCM8057_003895	A0A8H4HK81	Vps53_N domain-containing protein OS=Neosartorya fumigata OX=746128 GN=CNMCM8057_003895 PE=3 SV=1 UPId=UP000632336 PPId=UP000002530	4356	0.212998	17	1070	12	12	0	854	94.8	5.91		0	0	203.48	139.33	409	17683	240.26	0	64.091	-1.37903	-1.15137	1.88001	-0.463652	-0.20335	0.910739	0.725149	0.868532	1.88001	0.0970744	0.774483	0.538921	195	3475	1683	0.014054	1	0.342822	0.00325809	0.463223	0.156111	5.12236e+07	3.71447e+07	4.44893e+07	9.63008e+07	4.29601e+06	4.1322e+06	1.57729e+07	4.7906e+07	5.64595e+07	5.26485e+07	4.92606e+07	4.65258e+07	3.50707e+07	3.25355e+07	3.91932e+07	4.17796e+07	2.67447e+07	6.49535e+07	4.52511e+07	4.10081e+07	1.41465e+08	1.26579e+08	8.1846e+07	3.53135e+07	4.82465e+07	5.30774e+07	6.10112e+07	5.8581e+07	4.57197e+07	3.46529e+07	3.87408e+07	4.12135e+07	2.15192e+07	5.74908e+07	4.88354e+07	4.61956e+07	1.0122e+08	7.06569e+07	8.11793e+07	4.54472e+07	4.82465e+07	5.30774e+07	6.10112e+07	5.8581e+07	4.57197e+07	3.46529e+07	3.87408e+07	4.12135e+07	2.15192e+07	5.74908e+07	4.88354e+07	4.61956e+07	1.0122e+08	7.06569e+07	8.11793e+07	4.54472e+07	5	5	4	5	5	5	5	5	5	5	5	3	5	4	5	5	4	4	4	4	1	1	1	1	1	1	1	1	1	1	1	1	1	1	1	1	Y	Y	Y	Y	Y	Y	Y	Y	Y	Y	Y	Y	Y	Y	Y	Y	transport	other membranes;cytosol;ER/Golgi;other cytoplasmic organelle				A0A8H4HK81
AFUA_5G13000	Q4WVR1	CRAL/TRIO domain protein OS=Neosartorya fumigata (strain ATCC MYA-4609 / Af293 / CBS 101355 / FGSC A1100) OX=330879 GN=AFUA_5G13000 PE=4 SV=1 UPId=UP000002530 PPId=UP000002530	1706	3.99492	45	3409	14	13	0	384	43	7.12		0	0	630.47	408.39	1975	54211.7	1565.11	0	80.801	-1.37893	-1.53418	1.02541	-0.463552	-0.617471	0.0362004	0.725199	0.651812	1.02541	0.247845	0.449384	0.893076	1193	185	5450	0.219571	0.0463475	1	0.0508914	0.0143091	0.837739	1.59306e+08	1.15529e+08	1.03838e+08	1.63354e+08	2.51827e+07	2.56838e+07	1.92642e+07	2.82364e+07	1.24481e+08	1.57681e+08	1.80907e+08	1.74155e+08	1.44708e+08	1.29199e+08	9.07379e+07	9.74706e+07	1.24903e+08	7.90767e+07	1.00704e+08	1.10667e+08	1.74997e+08	1.95284e+08	1.53557e+08	1.29578e+08	1.06374e+08	1.58966e+08	2.2406e+08	2.1928e+08	1.88647e+08	1.37607e+08	8.96904e+07	9.61499e+07	1.00499e+08	6.99913e+07	1.08681e+08	1.24667e+08	1.25213e+08	1.09009e+08	1.52307e+08	1.66763e+08	1.06374e+08	1.58966e+08	2.2406e+08	2.1928e+08	1.88647e+08	1.37607e+08	8.96904e+07	9.61499e+07	1.00499e+08	6.99913e+07	1.08681e+08	1.24667e+08	1.25213e+08	1.09009e+08	1.52307e+08	1.66763e+08	9	9	10	9	9	10	10	11	10	7	9	8	7	7	8	9	4	4	4	4	1	1	1	1	1	1	1	1	1	1	1	1	1	1	1	1	Y	Y	Y	Y	Y	Y	Y	Y	Y	Y	Y	Y	Y	Y	Y	Y	cell organization and biogenesis;transport		transporter activity	Pf00650, Pf03765	3511566	afm:AFUA_5G13000; Q4WVR1
AFUA_1G15470	Q4WRQ5	C6 transcription factor (UaY), putative OS=Neosartorya fumigata (strain ATCC MYA-4609 / Af293 / CBS 101355 / FGSC A1100) OX=330879 GN=AFUA_1G15470 PE=4 SV=1 UPId=UP000002530 PPId=UP000002530	4754	0.0999816	14	777	12	12	0	1088	121.1	6.57		0	0	93.06	72.54	390	13165.2	156.18	0	59.595	-1.37843	1.16898	-1.04941	-0.463028	0.225246	-0.0695805	0.725462	1.16898	0.952915	0.415351	0.782231	0.817859	2393	2042	5183	0.738934	1	1	0.171073	0.274925	0.729598	6.17842e+06	4.48221e+06	7.22243e+06	5.88751e+06	1.25499e+06	1.74857e+06	1.20222e+06	996271	5.43245e+06	4.80702e+06	7.08513e+06	7.38907e+06	2.76017e+06	3.19156e+06	5.94901e+06	6.0281e+06	5.60009e+06	7.68647e+06	8.44107e+06	7.16207e+06	5.6484e+06	6.89009e+06	6.40685e+06	4.60469e+06	4.6422e+06	4.84617e+06	8.77521e+06	9.30364e+06	3.59828e+06	3.39927e+06	5.88034e+06	5.94642e+06	4.50593e+06	6.80335e+06	9.10967e+06	8.06806e+06	4.0415e+06	3.84608e+06	6.35466e+06	5.92608e+06	4.6422e+06	4.84617e+06	8.77521e+06	9.30364e+06	3.59828e+06	3.39927e+06	5.88034e+06	5.94642e+06	4.50593e+06	6.80335e+06	9.10967e+06	8.06806e+06	4.0415e+06	3.84608e+06	6.35466e+06	5.92608e+06	4	4	5	4	4	4	5	6	5	5	6	6	4	3	4	4	4	4	4	4	1	1	1	1	1	1	1	1	1	1	1	1	1	1	1	1	Y	Y	Y	Y	Y	Y	Y	Y	Y	Y	Y	Y	Y	Y	Y	Y	RNA metabolism OR transcription;other biological processes	nucleus	nucleic acid binding activity;other molecular function	Pf00172, Pf04082	3509939	afm:AFUA_1G15470; Q4WRQ5
AFUA_7G06610	Q4WGX9	Isochorismatase family hydrolase, putative OS=Neosartorya fumigata (strain ATCC MYA-4609 / Af293 / CBS 101355 / FGSC A1100) OX=330879 GN=AFUA_7G06610 PE=3 SV=1 UPId=UP000002530 PPId=UP000002530	1193	6.67857	58	2729	9	9	0	237	25.1	7.24		0	0	422.96	633.83	2955	67918.9	1283.78	0	79.515	-1.37785	-1.10464	1.17714	-0.462416	-0.14358	0.23528	0.72577	0.90527	1.17714	0.166888	0.773849	0.499984	623	1999	2678	0.0773985	1	1	0.0178952	0.266252	0.230457	3.5818e+08	2.59956e+08	3.2425e+08	4.21626e+08	4.8203e+07	2.90808e+07	2.18715e+07	7.93333e+07	3.26057e+08	4.17288e+08	3.76944e+08	3.12432e+08	2.38002e+08	2.54664e+08	2.44805e+08	3.02353e+08	3.12985e+08	3.4129e+08	2.98989e+08	3.43736e+08	4.43501e+08	5.04773e+08	4.23772e+08	3.14459e+08	2.78626e+08	4.20687e+08	4.66859e+08	3.93385e+08	3.1027e+08	2.71239e+08	2.41979e+08	2.98256e+08	2.51833e+08	3.02078e+08	3.22671e+08	3.87218e+08	3.1733e+08	2.81767e+08	4.2032e+08	404697881	2.78626e+08	4.20687e+08	4.66859e+08	3.93385e+08	3.1027e+08	2.71239e+08	2.41979e+08	2.98256e+08	2.51833e+08	3.02078e+08	3.22671e+08	3.87218e+08	3.1733e+08	2.81767e+08	4.2032e+08	404697881	5	5	8	8	7	6	8	7	5	6	7	7	5	2	4	7	4	4	4	4	1	1	1	1	1	1	1	1	1	1	1	1	1	1	1	1	Y	Y	Y	Y	Y	Y	Y	Y	Y	Y	Y	Y	Y	Y	Y	Y			other molecular function	Pf00857	3506352	afm:AFUA_7G06610; Q4WGX9
AFUA_7G00250	Q4WA70	Tubulin beta chain OS=Neosartorya fumigata (strain ATCC MYA-4609 / Af293 / CBS 101355 / FGSC A1100) OX=330879 GN=AFUA_7G00250 PE=3 SV=1 UPId=UP000002530 PPId=UP000002530	2884	1.24275	25	2227	11	3	1	448	49.9	4.98		0	0	397.54	273.68	1213	37411	949.33	0	74.243	-1.37752	1.05148	2.5732	-0.46207	0.0724264	1.36356	0.725944	1.05148	2.5732	0.454781	0.966858	0.60272	2633	5405	1176	0.892071	1	0.178938	0.2061	0.899461	0.121996	3.61408e+06	2.62362e+06	3.80015e+06	9.29975e+06	1.12262e+06	802205	2.5336e+06	5.35807e+06	2.37397e+06	2.97588e+06	4.74249e+06	4.36398e+06	3.6154e+06	2.82126e+06	1.71224e+06	2.34558e+06	1.98401e+06	7.45885e+06	3.54047e+06	2.21727e+06	8.63276e+06	1.69768e+07	6.83764e+06	4.75185e+06	2.02864e+06	3.00012e+06	5.87376e+06	5494724	4.71319e+06	3.00487e+06	1.69248e+06	2.3138e+06	1.59637e+06	6.60188e+06	3.8209e+06	2.49776e+06	6.17684e+06	9.47651e+06	6.78194e+06	6.11546e+06	2.02864e+06	3.00012e+06	5.87376e+06	5494724	4.71319e+06	3.00487e+06	1.69248e+06	2.3138e+06	1.59637e+06	6.60188e+06	3.8209e+06	2.49776e+06	6.17684e+06	9.47651e+06	6.78194e+06	6.11546e+06	3	2	3	2	2	3	3	2	3	3	2	3	1	2	2	3	4	4	4	4	1	1	1	1	1	1	1	1	1	1	1	1	1	1	1	1	Y	Y	Y	Y	Y	Y	Y	Y	Y	Y	Y	Y	Y	Y	Y	Y	cell cycle OR cell proliferation;cell organization and biogenesis	cytoskeleton;other cell component	cytoskeletal activity;other molecular function	Pf00091, Pf03953	3504259	afm:AFUA_7G00250; Q4WA70
AFUA_1G04910	Q4WJT0	Vezatin domain-containing protein OS=Neosartorya fumigata (strain ATCC MYA-4609 / Af293 / CBS 101355 / FGSC A1100) OX=330879 GN=AFUA_1G04910 PE=4 SV=1 UPId=UP000002530 PPId=UP000002530	5432	0.0127663	11	73	6	6	0	629	69.8	6.93		0	0	12.17	3.02	0	487.26	4.12	0	25.465	-1.37721	-1.1138	-1.09364	-0.461745	-0.155494	-0.129136	0.726108	0.897825	0.914379	0.166823	0.814849	0.625459	626	2602	4447	0.077854	1	1	0.0179743	0.364929	0.478729	2.42886e+07	1.76362e+07	2.18069e+07	2.2209e+07	3.01217e+06	808818	4.03053e+06	4.54571e+06	2.15348e+07	2.69386e+07	2.68514e+07	2.18297e+07	1.65914e+07	1.7562e+07	1.85417e+07	1.78496e+07	2.74116e+07	2.20531e+07	1.86109e+07	1.91522e+07	2.38803e+07	1.63973e+07	2.71818e+07	2.13767e+07	1.84022e+07	2.7158e+07	3.32565e+07	27485984	21629279	1.8705e+07	1.83277e+07	1.76077e+07	2.20559e+07	1.95193e+07	20084999	2.1575e+07	1.70867e+07	9.15305e+06	2.69604e+07	2.75111e+07	1.84022e+07	2.7158e+07	3.32565e+07	27485984	21629279	1.8705e+07	1.83277e+07	1.76077e+07	2.20559e+07	1.95193e+07	20084999	2.1575e+07	1.70867e+07	9.15305e+06	2.69604e+07	2.75111e+07	1	1	1	1	1	1	1	1	1	1	1	1	1	1	1	1	4	4	4	4	1	1	1	1	1	1	1	1	1	1	1	1	1	1	1	1	Y	Y	Y	Y	Y	Y	Y	Y	Y	Y	Y	Y	Y	Y	Y	Y	DNA metabolism;other metabolic processes;stress response	other membranes;nucleus	enzyme regulator activity;cytoskeletal activity	Pf12632	3507413	afm:AFUA_1G04910; Q4WJT0
CDV57_04021	A0A229Y1V7	Non-classical export protein 1 OS=Neosartorya fumigata OX=746128 GN=CDV57_04021 PE=4 SV=1 UPId=UP000632336 PPId=UP000002530	1738	3.9	44	585	5	5	0	66	7.5	9.52		0	0	98.76	42.51	544	7155.43	394.74	0	19.448	-1.37691	-1.29692	1.22051	-0.461432	-0.375094	0.287484	0.726265	0.771055	1.22051	0.228336	0.352462	0.504925	1052	66	2143	0.1792	0.0213486	1	0.0413442	0.00400388	0.18624	6.47336e+07	4.70138e+07	4.99132e+07	7.9008e+07	4.58547e+06	1.10439e+07	4.6795e+06	1.67202e+07	5.91955e+07	7.01998e+07	6.58936e+07	6.36457e+07	5.93002e+07	4.67264e+07	4.94663e+07	3.25622e+07	5.41262e+07	5.32431e+07	4.40913e+07	4.81922e+07	8.25108e+07	9.9763e+07	7.4001e+07	5.97574e+07	5.05845e+07	7.07717e+07	8.16117e+07	8.01368e+07	7.73064e+07	4.97674e+07	4.88953e+07	3.2121e+07	4.35508e+07	4.71258e+07	4.75837e+07	5.42885e+07	5.90375e+07	5.56882e+07	7.33982e+07	7.69057e+07	5.05845e+07	7.07717e+07	8.16117e+07	8.01368e+07	7.73064e+07	4.97674e+07	4.88953e+07	3.2121e+07	4.35508e+07	4.71258e+07	4.75837e+07	5.42885e+07	5.90375e+07	5.56882e+07	7.33982e+07	7.69057e+07	4	4	4	4	5	5	5	3	4	2	3	4	3	3	3	5	4	4	4	4	1	1	1	1	1	1	1	1	1	1	1	1	1	1	1	1	Y	Y	Y	Y	Y	Y	Y	Y	Y	Y	Y	Y	Y	Y	Y	Y	transport			Pf11654		A0A229Y1V7
AFUA_2G05020	Q4WHL0	Cellular morphogenesis regulator DopA OS=Neosartorya fumigata (strain ATCC MYA-4609 / Af293 / CBS 101355 / FGSC A1100) OX=330879 GN=AFUA_2G05020 PE=3 SV=1 UPId=UP000002530 PPId=UP000002530	4057	0.335057	22	2551	36	34	0	1675	186	5.53		0	0	392.78	233.35	587	39576.4	732.54	0	171.795	-1.37689	-1.18983	-1.39665	-0.461416	-0.250761	-0.481975	0.726273	0.840453	0.715997	0.147766	0.711085	1	502	1400	116	0.0553399	1	0.0852338	0.0127674	0.171346	0.0205403	1.62625e+08	1.1811e+08	1.36679e+08	1.16439e+08	1.09461e+07	1.98802e+07	2.89025e+07	2.32659e+07	1.72774e+08	1.52164e+08	1.54209e+08	1.71354e+08	1.47798e+08	1.10409e+08	1.08399e+08	1.05836e+08	1.43126e+08	1.6795e+08	9.81309e+07	1.3751e+08	1.03706e+08	9.31171e+07	1.22895e+08	1.46039e+08	1.47641e+08	1.53404e+08	1.90994e+08	2.15754e+08	1.92676e+08	1.17594e+08	1.07148e+08	1.04401e+08	1.15162e+08	1.48653e+08	1.05904e+08	1.54905e+08	7.42029e+07	5.19784e+07	1.21894e+08	1.87948e+08	1.47641e+08	1.53404e+08	1.90994e+08	2.15754e+08	1.92676e+08	1.17594e+08	1.07148e+08	1.04401e+08	1.15162e+08	1.48653e+08	1.05904e+08	1.54905e+08	7.42029e+07	5.19784e+07	1.21894e+08	1.87948e+08	13	14	11	10	10	12	12	10	13	12	10	11	14	14	13	9	4	4	4	4	1	1	1	1	1	1	1	1	1	1	1	1	1	1	1	1	Y	Y	Y	Y	Y	Y	Y	Y	Y	Y	Y	Y	Y	Y	Y	Y	transport	cytosol;ER/Golgi;other cytoplasmic organelle		Pf04118	3507033	afm:AFUA_2G05020; Q4WHL0
AFUA_2G05550	Q4WHF9	Ribosome biogenesis protein NOP53 OS=Neosartorya fumigata (strain ATCC MYA-4609 / Af293 / CBS 101355 / FGSC A1100) OX=330879 GN=AFUA_2G05550 PE=3 SV=1 UPId=UP000002530 PPId=UP000002530	4507	0.162605	16	437	5	5	0	430	49.6	9.09		0	0	47.08	130.82	820	13416.6	221.17	0	28.307	-1.37639	1.16513	1.78344	-0.460886	0.220494	0.834666	0.72654	1.16513	1.78344	0.568505	0.871013	0.500909	3294	4292	2769	1	1	0.572035	0.322316	0.64344	0.238729	8.50859e+06	6.18183e+06	9.91363e+06	1.51746e+07	3.84178e+06	1.41827e+06	4.29806e+06	8.87593e+06	1.07187e+07	1.27754e+07	4.94454e+06	5.59567e+06	5.65298e+06	6.05092e+06	4.85038e+06	8.17302e+06	1.52753e+07	1.13763e+07	5.71152e+06	7.29145e+06	1.35025e+07	2.59794e+07	1.67362e+07	4.48024e+06	9.15952e+06	1.28794e+07	6.124e+06	7.04556e+06	7.36948e+06	6.44473e+06	4.79439e+06	8.06228e+06	1.22907e+07	1.00692e+07	6.16392e+06	8213813	9.66122e+06	1.45018e+07	1.65999e+07	5.76592e+06	9.15952e+06	1.28794e+07	6.124e+06	7.04556e+06	7.36948e+06	6.44473e+06	4.79439e+06	8.06228e+06	1.22907e+07	1.00692e+07	6.16392e+06	8213813	9.66122e+06	1.45018e+07	1.65999e+07	5.76592e+06	4	2	2	2	2	3	3	3	4	4	4	2	4	3	3	3	4	4	4	4	1	1	1	1	1	1	1	1	1	1	1	1	1	1	1	1	Y	Y	Y	Y	Y	Y	Y	Y	Y	Y	Y	Y	Y	Y	Y	Y	cell organization and biogenesis;RNA metabolism OR transcription;other metabolic processes	nucleus	nucleic acid binding activity	Pf07767	3506711	afm:AFUA_2G05550; Q4WHF9
AFUA_4G11860	Q4WQ78	Formin binding protein, putative OS=Neosartorya fumigata (strain ATCC MYA-4609 / Af293 / CBS 101355 / FGSC A1100) OX=330879 GN=AFUA_4G11860 PE=4 SV=1 UPId=UP000002530 PPId=UP000002530	4167	0.276564	16	503	3	3	0	291	32.5	7.91		0	0	55.38	199.1	736	23777.9	349.82	0	36.863	-1.37626	-1.61538	-1.35158	-0.460753	-0.691874	-0.434649	0.726607	0.619049	0.739874	0.345378	0.486494	0.529626	1960	263	1772	0.50575	0.063659	0.743272	0.116513	0.022022	0.161531	1.22463e+07	8.89826e+06	7.58107e+06	9.06073e+06	2.17253e+06	2.88e+06	2.12879e+06	3.2509e+06	1.51538e+07	1.00948e+07	1.24973e+07	1.12393e+07	7.87305e+06	5.29906e+06	1.15149e+07	1.0906e+07	6.29216e+06	1.05223e+07	7.73413e+06	5.77567e+06	1.29542e+07	5.23421e+06	8.0522e+06	1.00023e+07	1.29494e+07	1.01771e+07	1.54784e+07	1.41514e+07	1.02637e+07	5.64394e+06	1.1382e+07	1.07582e+07	5.06277e+06	9.3134e+06	8.34674e+06	6.50629e+06	9268895	2921762	7.98661e+06	1.28726e+07	1.29494e+07	1.01771e+07	1.54784e+07	1.41514e+07	1.02637e+07	5.64394e+06	1.1382e+07	1.07582e+07	5.06277e+06	9.3134e+06	8.34674e+06	6.50629e+06	9268895	2921762	7.98661e+06	1.28726e+07	2	2	2	2	2	2	2	2	2	2	2	1	2	1	2	2	4	4	4	3	1	1	1	1	1	1	1	1	1	1	1	1	1	0	1	1	Y	Y	Y	Y	Y	Y	Y	Y	Y	Y	Y	Y	Y	?	Y	Y	RNA metabolism OR transcription;other metabolic processes	nucleus	nucleic acid binding activity;other molecular function	Pf06220	3509125	afm:AFUA_4G11860; Q4WQ78
chiB1	E9QRF2	Endochitinase B1 OS=Neosartorya fumigata (strain ATCC MYA-4609 / Af293 / CBS 101355 / FGSC A1100) OX=330879 GN=chiB1 PE=3 SV=1 UPId=UP000002530 PPId=UP000002530	2456	1.91797	56	1483	13	11	0	433	47.6	5.26		0	0	205.37	363.33	1229	33093.3	562.33	0	117.835	-1.3759	1.13277	9.82821	-0.460375	0.179859	3.29693	0.726797	1.13277	9.82821	0.572044	0.88312	0.510942	3303	4431	2026	1	1	0.108082	0.325208	0.673512	0.17817	2.01988e+07	1.46805e+07	2.28807e+07	1.98518e+08	8.51628e+06	5.52374e+06	8.61868e+06	2.03657e+08	7.47395e+06	2.51208e+07	2.48038e+07	2.33968e+07	2.04455e+07	1.83265e+07	1.0575e+07	9.37477e+06	3.05718e+07	2.71034e+07	1.08045e+07	2.30431e+07	1.19093e+08	4.92402e+08	1.5746e+08	2.51191e+07	6.38674e+06	2.53255e+07	3.07204e+07	2.94591e+07	2.66537e+07	1.95193e+07	1.04529e+07	9.24774e+06	2.45986e+07	2.39894e+07	1.16603e+07	2.5958e+07	8.52125e+07	2.74861e+08	1.56177e+08	3.23274e+07	6.38674e+06	2.53255e+07	3.07204e+07	2.94591e+07	2.66537e+07	1.95193e+07	1.04529e+07	9.24774e+06	2.45986e+07	2.39894e+07	1.16603e+07	2.5958e+07	8.52125e+07	2.74861e+08	1.56177e+08	3.23274e+07	3	3	3	3	4	4	3	3	6	5	3	6	10	10	10	3	4	4	4	4	1	1	1	1	1	1	1	1	1	1	1	1	1	1	1	1	Y	Y	Y	Y	Y	Y	Y	Y	Y	Y	Y	Y	Y	Y	Y	Y	other metabolic processes	non-structural extracellular	other molecular function	Pf00704	3504437	afm:AFUA_8G01410; E9QRF2
AFUA_3G02280	Q4WFG4	alpha,alpha-trehalase OS=Neosartorya fumigata (strain ATCC MYA-4609 / Af293 / CBS 101355 / FGSC A1100) OX=330879 GN=AFUA_3G02280 PE=4 SV=1 UPId=UP000002530 PPId=UP000002530	3585	0.605224	16	4055	10	10	0	1072	116.9	5.58		0	0	517.75	742.32	4370	81189.2	2496.89	0	86.442	-1.37527	-1.03139	-2.01508	-0.45971	-0.0445958	-1.01084	0.727132	0.969561	0.496258	0.46885	0.967085	0.534069	2697	5407	1732	0.946857	1	0.315005	0.21764	0.900005	0.15921	1.17754e+08	8.56227e+07	1.1417e+08	5.84363e+07	4.03651e+07	1.82898e+07	3.68773e+07	6.00504e+07	9.00157e+07	7.65753e+07	1.5712e+08	1.47305e+08	1.06447e+08	8.34683e+07	9.027e+07	6.23058e+07	6.64685e+07	1.10265e+08	1.55098e+08	1.24847e+08	4.05564e+07	4.72788e+06	4.39741e+07	1.44487e+08	7.69214e+07	7.7199e+07	1.94599e+08	1.85472e+08	1.38769e+08	8.89006e+07	8.9228e+07	6.14615e+07	5.34817e+07	9.75963e+07	1.67383e+08	1.4064e+08	2.90186e+07	2.63913e+06	4.36159e+07	185949634	7.69214e+07	7.7199e+07	1.94599e+08	1.85472e+08	1.38769e+08	8.89006e+07	8.9228e+07	6.14615e+07	5.34817e+07	9.75963e+07	1.67383e+08	1.4064e+08	2.90186e+07	2.63913e+06	4.36159e+07	185949634	5	7	8	7	7	7	8	7	5	5	7	7	5	5	5	9	4	4	4	4	1	1	1	1	1	1	1	1	1	1	1	1	1	1	1	1	Y	Y	Y	Y	Y	Y	Y	Y	Y	Y	Y	Y	Y	Y	Y	Y	other metabolic processes	other cell component	other molecular function	Pf03632, Pf03636	3506034	afm:AFUA_3G02280; Q4WFG4
AFUA_4G09930	Q4WPN9	Winged helix-turn-helix domain-containing protein OS=Neosartorya fumigata (strain ATCC MYA-4609 / Af293 / CBS 101355 / FGSC A1100) OX=330879 GN=AFUA_4G09930 PE=4 SV=1 UPId=UP000002530 PPId=UP000002530	3655	0.562941	29	132	2	2	0	68	7.9	9.7		0	0	17.84	1.36		104.61	72.88	0.003	8.527	-1.37421	-1.37138	4.28191	-0.458598	-0.455627	2.09826	0.727693	0.729193	4.28191	0.566336	0.79963	0.500363	3262	2379	2716	1	1	0.222952	0.317967	0.327422	0.233905	8.28648e+07	6.03002e+07	6.04245e+07	3.5482e+08	3.76521e+07	5.7845e+06	1.29542e+07	3.65863e+08	6.17708e+07	1.3929e+08	6.53925e+07	6.50055e+07	5.28014e+07	6.342e+07	6.60131e+07	5.89662e+07	7.7958e+07	6.15469e+07	4.78775e+07	5.43155e+07	2.4913e+08	8.86503e+08	2.33951e+08	4.96966e+07	52785213	140425076	8.09911e+07	8.1849e+07	6.88342e+07	67547491	65251061	5.81672e+07	62726296	5.44756e+07	51669781	6.11863e+07	178255728	494850208	232044876	6.39578e+07	52785213	140425076	8.09911e+07	8.1849e+07	6.88342e+07	67547491	65251061	5.81672e+07	62726296	5.44756e+07	51669781	6.11863e+07	178255728	494850208	232044876	6.39578e+07	1	1	1	1	1	1	1	1	1	1	1	1	1	1	1	1	4	4	4	3	1	1	1	1	1	1	1	1	1	1	1	1	1	0	1	1	Y	Y	Y	Y	Y	Y	Y	Y	Y	Y	Y	Y	Y	?	Y	Y					3509506	afm:AFUA_4G09930; Q4WPN9
AFUA_7G04610	Q4WGD0	Ulp1 protease family protein OS=Neosartorya fumigata (strain ATCC MYA-4609 / Af293 / CBS 101355 / FGSC A1100) OX=330879 GN=AFUA_7G04610 PE=3 SV=1 UPId=UP000002530 PPId=UP000002530	2159	2.58047	39	1674	10	9	0	253	29.1	8.28		0	0	371.45	240.27	2312	28765.4	772.92	0	51.274	-1.37402	-1.16474	-1.05191	-0.458407	-0.220004	-0.0730048	0.72779	0.858563	0.950656	0.243887	0.815329	0.800349	1155	2608	5133	0.211531	1	1	0.0484836	0.365986	0.70709	6.34752e+07	4.61966e+07	5.44975e+07	6.03431e+07	1.11356e+07	7.79446e+06	1.44809e+07	1.13387e+07	4.77334e+07	7.25542e+07	6.9935e+07	6.36783e+07	4.53675e+07	5.46639e+07	3.60251e+07	4.873e+07	6.24319e+07	6.97513e+07	3.72198e+07	4.8587e+07	7.04872e+07	6.94413e+07	5.34502e+07	4.79938e+07	4.07897e+07	7.31452e+07	8.66172e+07	8.01779e+07	5.9143e+07	5.82216e+07	3.56092e+07	4.80697e+07	5.02338e+07	6.17374e+07	4.01679e+07	5.47332e+07	5.04344e+07	3.87625e+07	5.30148e+07	6.17664e+07	4.07897e+07	7.31452e+07	8.66172e+07	8.01779e+07	5.9143e+07	5.82216e+07	3.56092e+07	4.80697e+07	5.02338e+07	6.17374e+07	4.01679e+07	5.47332e+07	5.04344e+07	3.87625e+07	5.30148e+07	6.17664e+07	6	7	8	6	8	7	7	8	6	8	8	7	7	6	8	8	4	4	4	4	1	1	1	1	1	1	1	1	1	1	1	1	1	1	1	1	Y	Y	Y	Y	Y	Y	Y	Y	Y	Y	Y	Y	Y	Y	Y	Y	protein metabolism;other metabolic processes		other molecular function	Pf02902	3506366	afm:AFUA_7G04610; Q4WGD0
AFUA_5G08680	Q4WUJ5	Mitochondrial GTPase 1 OS=Neosartorya fumigata (strain ATCC MYA-4609 / Af293 / CBS 101355 / FGSC A1100) OX=330879 GN=AFUA_5G08680 PE=3 SV=1 UPId=UP000002530 PPId=UP000002530	3241	0.871243	36	818	9	9	0	338	37.4	9.52		0	0	114.7	178.08	652	22492.5	394.36	0	58.357	-1.37349	-1.59297	-1.09386	-0.457846	-0.671718	-0.12943	0.728073	0.627758	0.914193	0.348993	0.716113	0.842077	1988	1475	5295	0.521637	0.541302	1	0.119415	0.181801	0.767435	5.19959e+06	3.78568e+06	3.26409e+06	4.75343e+06	1.20716e+06	965054	2.15806e+06	2.56096e+06	3.88452e+06	5.27856e+06	4.85014e+06	6.78514e+06	2.44922e+06	3.75695e+06	4.66216e+06	4.27439e+06	5.18277e+06	1.6276e+06	5.0688e+06	1.17718e+06	3.9181e+06	2.22775e+06	4.56971e+06	8.29814e+06	3.31945e+06	5.32156e+06	6.00709e+06	8.54322e+06	3.19292e+06	4.00146e+06	4.60834e+06	4216469	4.17015e+06	1.4406e+06	5.47029e+06	1.32609e+06	2.80345e+06	1.24354e+06	4.53249e+06	1.06794e+07	3.31945e+06	5.32156e+06	6.00709e+06	8.54322e+06	3.19292e+06	4.00146e+06	4.60834e+06	4216469	4.17015e+06	1.4406e+06	5.47029e+06	1.32609e+06	2.80345e+06	1.24354e+06	4.53249e+06	1.06794e+07	2	3	3	2	3	3	2	2	2	2	2	1	3	3	3	3	4	4	4	4	1	1	1	1	1	1	1	1	1	1	1	1	1	1	1	1	Y	Y	Y	Y	Y	Y	Y	Y	Y	Y	Y	Y	Y	Y	Y	Y	protein metabolism;other metabolic processes	other membranes;mitochondrion	other molecular function	Pf01926	3511624	afm:AFUA_5G08680; Q4WUJ5
AFUA_1G10990	Q4WT06	Ribosomal RNA processing protein, putative OS=Neosartorya fumigata (strain ATCC MYA-4609 / Af293 / CBS 101355 / FGSC A1100) OX=330879 GN=AFUA_1G10990 PE=4 SV=1 UPId=UP000002530 PPId=UP000002530	3273	0.8472	26	1059	8	8	0	325	37.6	5.34		0	0	187.82	210.05	1561	24100.9	413.42	0	38.173	-1.37304	-1.19189	1.06858	-0.457373	-0.253255	0.0956924	0.728311	0.839001	1.06858	0.183611	0.844692	0.778767	712	4021	5030	0.0983924	1	1	0.022501	0.584597	0.674216	3.47753e+07	2.53273e+07	2.91765e+07	3.71602e+07	3.30677e+06	4.90561e+06	1.81671e+07	9.92628e+06	3.5381e+07	3.91614e+07	3.28881e+07	3.16708e+07	2.08563e+07	2.13432e+07	2.9012e+07	3.00975e+07	2.55586e+07	5.49476e+07	2.391e+07	1.22899e+07	3.65634e+07	5.11146e+07	2.81048e+07	3.28578e+07	3.02343e+07	3.94804e+07	4.07331e+07	3.9877e+07	2.71893e+07	2.27322e+07	2.86771e+07	2.96897e+07	2.05649e+07	4.86345e+07	2.58039e+07	1.38446e+07	2.61615e+07	2.85324e+07	2.78759e+07	4.22869e+07	3.02343e+07	3.94804e+07	4.07331e+07	3.9877e+07	2.71893e+07	2.27322e+07	2.86771e+07	2.96897e+07	2.05649e+07	4.86345e+07	2.58039e+07	1.38446e+07	2.61615e+07	2.85324e+07	2.78759e+07	4.22869e+07	3	5	4	4	4	4	4	3	5	4	3	2	3	3	3	4	4	4	4	4	1	1	1	1	1	1	1	1	1	1	1	1	1	1	1	1	Y	Y	Y	Y	Y	Y	Y	Y	Y	Y	Y	Y	Y	Y	Y	Y	RNA metabolism OR transcription;other metabolic processes	nucleus;other cell component		Pf05997	3510484	afm:AFUA_1G10990; Q4WT06
AFUA_6G02970	Q4WCZ7	Mitochondrial pyruvate carrier OS=Neosartorya fumigata (strain ATCC MYA-4609 / Af293 / CBS 101355 / FGSC A1100) OX=330879 GN=AFUA_6G02970 PE=3 SV=1 UPId=UP000002530 PPId=UP000002530	1927	3.23916	33	1757	8	6	0	179	19.8	10.95		0	0	297.48	318.44	1513	40451.7	988.44	0	56.088	-1.37292	-1.28019	-1.50472	-0.457246	-0.356356	-0.589497	0.728375	0.781135	0.664575	0.410759	0.782199	0.518072	2370	2166	1899	0.732892	1	0.574497	0.167556	0.291608	0.169332	1.53465e+08	1.1178e+08	1.19877e+08	1.01989e+08	4.49883e+07	2.35251e+07	3.63939e+07	4.81181e+07	1.12409e+08	1.17108e+08	1.98008e+08	1.86333e+08	1.41637e+08	1.00137e+08	1.1796e+08	8.7386e+07	7.08043e+07	1.45397e+08	1.49497e+08	1.13809e+08	9.59255e+07	4.35628e+07	1.07623e+08	1.60844e+08	9.60571e+07	1.18062e+08	2.45241e+08	2.34614e+08	1.84645e+08	1.06654e+08	1.16598e+08	8.62019e+07	5.69703e+07	1.28692e+08	1.61338e+08	1.28206e+08	6.86359e+07	2.4317e+07	1.06746e+08	2.07001e+08	9.60571e+07	1.18062e+08	2.45241e+08	2.34614e+08	1.84645e+08	1.06654e+08	1.16598e+08	8.62019e+07	5.69703e+07	1.28692e+08	1.61338e+08	1.28206e+08	6.86359e+07	2.4317e+07	1.06746e+08	2.07001e+08	4	6	5	6	6	6	6	5	5	6	6	6	6	5	6	6	4	4	4	4	1	1	1	1	1	1	1	1	1	1	1	1	1	1	1	1	Y	Y	Y	Y	Y	Y	Y	Y	Y	Y	Y	Y	Y	Y	Y	Y	transport		transporter activity	Pf03650	3505146	afm:AFUA_6G02970; Q4WCZ7
AFUA_1G09170	Q4WTI6	Protein kinase activator (Mob2), putative OS=Neosartorya fumigata (strain ATCC MYA-4609 / Af293 / CBS 101355 / FGSC A1100) OX=330879 GN=AFUA_1G09170 PE=4 SV=1 UPId=UP000002530 PPId=UP000002530	4036	0.343069	19	706	6	5	0	391	43.3	5.72		0	0	82.98	225.2	421	22908.4	395.41	0	38.845	-1.37288	-1.29469	-1.28887	-0.457202	-0.372605	-0.366109	0.728398	0.772386	0.775872	0.389504	0.718123	0.493956	2247	1626	3588	0.658962	1	1	0.150639	0.200976	0.305045	3.55913e+07	2.59246e+07	2.74902e+07	2.76143e+07	9.68862e+06	6.01648e+06	4.63769e+06	1.04115e+07	2.44593e+07	3.98854e+07	3.13987e+07	4.66217e+07	3.30813e+07	2.23005e+07	2.85174e+07	1.97992e+07	3.00037e+07	2.82713e+07	2.07356e+07	3.09503e+07	2.52044e+07	1.48489e+07	3.97454e+07	3.06585e+07	2.09013e+07	4.02103e+07	3.88885e+07	5.87018e+07	4.31262e+07	2.37519e+07	2.81882e+07	1.95309e+07	2.41415e+07	2.50231e+07	2.2378e+07	3.48654e+07	1.8034e+07	8.28872e+06	3.94217e+07	3.94564e+07	2.09013e+07	4.02103e+07	3.88885e+07	5.87018e+07	4.31262e+07	2.37519e+07	2.81882e+07	1.95309e+07	2.41415e+07	2.50231e+07	2.2378e+07	3.48654e+07	1.8034e+07	8.28872e+06	3.94217e+07	3.94564e+07	4	4	4	4	3	4	4	4	4	4	4	4	3	3	3	4	4	4	4	4	1	1	1	1	1	1	1	1	1	1	1	1	1	1	1	1	Y	Y	Y	Y	Y	Y	Y	Y	Y	Y	Y	Y	Y	Y	Y	Y	other metabolic processes;signal transduction;other biological processes	nucleus;other cell component	enzyme regulator activity;kinase activity	Pf03637	3510603	afm:AFUA_1G09170; Q4WTI6
CNMCM8057_001245	A0A8H4HP71	Histone deacetylase OS=Neosartorya fumigata OX=746128 GN=CNMCM8057_001245 PE=3 SV=1 UPId=UP000632336 PPId=UP000002530	2776	1.4146	35	3294	22	21	0	815	90.3	6.19		0	0	456.12	535.86	1970	56333	1245.89	0	160.404	-1.37252	-1.06766	1.55944	-0.456822	-0.0944576	0.641032	0.728589	0.936624	1.55944	0.146086	0.876038	0.629911	484	4337	947	0.0532795	1	0.320334	0.0121696	0.653938	0.102672	9.07995e+07	6.61556e+07	8.50451e+07	1.41597e+08	8.53188e+06	1.06577e+07	2.21509e+07	4.41189e+07	8.08194e+07	9.64312e+07	8.67447e+07	9.92029e+07	8.03444e+07	6.72256e+07	6.18334e+07	5.5219e+07	9.20484e+07	1.11225e+08	5.87844e+07	7.81223e+07	1.3177e+08	2.01924e+08	1.36698e+08	9.59954e+07	6.90628e+07	9.72167e+07	1.07437e+08	1.24907e+08	1.0474e+08	7.16008e+07	6.11196e+07	5.44708e+07	74063711	9.84461e+07	6.34406e+07	8.80047e+07	9.42829e+07	1.12715e+08	1.35585e+08	1.23543e+08	6.90628e+07	9.72167e+07	1.07437e+08	1.24907e+08	1.0474e+08	7.16008e+07	6.11196e+07	5.44708e+07	74063711	9.84461e+07	6.34406e+07	8.80047e+07	9.42829e+07	1.12715e+08	1.35585e+08	1.23543e+08	13	13	13	14	12	14	14	15	12	13	13	12	14	11	14	14	4	4	4	4	1	1	1	1	1	1	1	1	1	1	1	1	1	1	1	1	Y	Y	Y	Y	Y	Y	Y	Y	Y	Y	Y	Y	Y	Y	Y	Y	cell organization and biogenesis;protein metabolism;other metabolic processes;other biological processes	nucleus	other molecular function			A0A8H4HP71
iml1	Q4WHH4	Vacuolar membrane-associated protein iml1 OS=Neosartorya fumigata (strain ATCC MYA-4609 / Af293 / CBS 101355 / FGSC A1100) OX=330879 GN=iml1 PE=3 SV=1 UPId=UP000002530 PPId=UP000002530	4137	0.28915	28	1896	37	36	0	1836	206	9.17		0	0	322.27	292.3	1457	31074.9	651.76	0	190.652	-1.37243	-1.04389	-1.03128	-0.456733	-0.0619637	-0.0444329	0.728634	0.957959	0.969671	0.244258	0.912969	0.901798	1158	4805	5481	0.213181	1	1	0.0486834	0.755046	0.850732	5.89102e+06	4.2924e+06	5.64335e+06	5.71235e+06	894292	937352	1.21709e+06	1.56107e+06	5.58808e+06	4.92267e+06	7.05662e+06	5.99669e+06	3.72887e+06	4.36016e+06	3.49366e+06	5.5869e+06	4.34325e+06	7.27282e+06	5.32991e+06	5.62743e+06	7.80195e+06	4.2545e+06	5.95304e+06	4.8399e+06	4.7752e+06	4.96276e+06	8.73989e+06	7.55048e+06	4.86112e+06	4.64393e+06	3.45333e+06	5.5112e+06	3.49465e+06	6.43723e+06	5752082	6.33929e+06	5.58239e+06	2.37488e+06	5.90455e+06	6.22878e+06	4.7752e+06	4.96276e+06	8.73989e+06	7.55048e+06	4.86112e+06	4.64393e+06	3.45333e+06	5.5112e+06	3.49465e+06	6.43723e+06	5752082	6.33929e+06	5.58239e+06	2.37488e+06	5.90455e+06	6.22878e+06	7	7	7	8	7	8	5	8	7	6	7	8	5	4	6	8	4	4	4	4	1	1	1	1	1	1	1	1	1	1	1	1	1	1	1	1	Y	Y	Y	Y	Y	Y	Y	Y	Y	Y	Y	Y	Y	Y	Y	Y	signal transduction;other biological processes	other cell component	enzyme regulator activity	Pf00610, Pf12257, Pf19418	3506914	afm:AFUA_2G05390; Q4WHH4
AFUA_3G05600	Q4WWF0	60S ribosomal protein L27a, putative OS=Neosartorya fumigata (strain ATCC MYA-4609 / Af293 / CBS 101355 / FGSC A1100) OX=330879 GN=AFUA_3G05600 PE=3 SV=1 UPId=UP000002530 PPId=UP000002530	59	108.39	69	23406	12	12	0	149	16.8	10.43		0	0	4003.96	1992.62	12230	224729	7665.1	0	110.229	-1.3724	-1.30792	1.00489	-0.456704	-0.387277	0.00704222	0.728649	0.764571	1.00489	0.283694	0.660508	0.980629	1476	907	5743	0.315613	0.532497	1	0.0720709	0.103112	0.969321	5.32506e+09	3.8801e+09	4.07139e+09	5.35112e+09	1.09965e+09	5.01215e+08	4.79664e+08	6.7213e+08	4.226e+09	6.81982e+09	5.35869e+09	4.89575e+09	4.48156e+09	3.95898e+09	3.81764e+09	3.26222e+09	4.61747e+09	4.28276e+09	3.51875e+09	3.86658e+09	5.50512e+09	4.89421e+09	6.23637e+09	4.76878e+09	3.61125e+09	6.87537e+09	6.63695e+09	6.16427e+09	5.84236e+09	4.21664e+09	3.77357e+09	3.21802e+09	3.71529e+09	3.7907e+09	3.79747e+09	4.3557e+09	3.93898e+09	2.73197e+09	6.18557e+09	6.13725e+09	3.61125e+09	6.87537e+09	6.63695e+09	6.16427e+09	5.84236e+09	4.21664e+09	3.77357e+09	3.21802e+09	3.71529e+09	3.7907e+09	3.79747e+09	4.3557e+09	3.93898e+09	2.73197e+09	6.18557e+09	6.13725e+09	11	11	11	11	12	12	11	11	12	12	11	11	10	12	10	12	4	4	4	4	1	1	1	1	1	1	1	1	1	1	1	1	1	1	1	1	Y	Y	Y	Y	Y	Y	Y	Y	Y	Y	Y	Y	Y	Y	Y	Y	protein metabolism;other metabolic processes	cytosol;translational apparatus;nucleus	nucleic acid binding activity;other molecular function	Pf00828	3512044	afm:AFUA_3G05600; Q4WWF0
AFUA_8G04200	Q4WCJ5	G-patch domain protein, putative OS=Neosartorya fumigata (strain ATCC MYA-4609 / Af293 / CBS 101355 / FGSC A1100) OX=330879 GN=AFUA_8G04200 PE=4 SV=1 UPId=UP000002530 PPId=UP000002530	3074	1.02032	36	1060	9	9	0	374	42.3	5.16		0	0	122.65	184.02	334	19569.7	324.82	0	73.083	-1.37171	1.05672	1.23534	-0.455973	0.0795922	0.304906	0.729019	1.05672	1.23534	0.214655	0.908124	0.487213	912	4764	3543	0.147792	1	1	0.0336946	0.744631	0.297108	1.53057e+07	1.11582e+07	1.61738e+07	1.89077e+07	1.94888e+06	2.28731e+06	4.58084e+06	5.61742e+06	1.80591e+07	1.51575e+07	1.35569e+07	1.44495e+07	9.40693e+06	1.08075e+07	9.94011e+06	1.44781e+07	1.71041e+07	2.2167e+07	1.37615e+07	1.16628e+07	2.24779e+07	2.44663e+07	1.65062e+07	1.21805e+07	1.54321e+07	1.52809e+07	1.67907e+07	1.81934e+07	1.22633e+07	1.15108e+07	9.82537e+06	1.42819e+07	1.37623e+07	1.96201e+07	1.48515e+07	1.31381e+07	1.60832e+07	1.36572e+07	1.63718e+07	1.56759e+07	1.54321e+07	1.52809e+07	1.67907e+07	1.81934e+07	1.22633e+07	1.15108e+07	9.82537e+06	1.42819e+07	1.37623e+07	1.96201e+07	1.48515e+07	1.31381e+07	1.60832e+07	1.36572e+07	1.63718e+07	1.56759e+07	4	5	4	4	2	3	3	5	4	4	3	4	3	2	5	4	4	4	4	4	1	1	1	1	1	1	1	1	1	1	1	1	1	1	1	1	Y	Y	Y	Y	Y	Y	Y	Y	Y	Y	Y	Y	Y	Y	Y	Y		other cell component	nucleic acid binding activity	Pf01585, Pf13821	3504773	afm:AFUA_8G04200; Q4WCJ5
AFUA_1G16820	Q4WRC0	Signal recognition particle 19 kDa protein, putative OS=Neosartorya fumigata (strain ATCC MYA-4609 / Af293 / CBS 101355 / FGSC A1100) OX=330879 GN=AFUA_1G16820 PE=4 SV=1 UPId=UP000002530 PPId=UP000002530	2071	2.81821	38	1906	10	8	0	257	28	9.33		0	0	294.33	393.23	3707	44709.7	1411.13	0	60.022	-1.37166	-1.19226	-1.01709	-0.455928	-0.253697	-0.0244507	0.729041	0.838744	0.983195	0.242625	0.629414	0.956734	1152	624	5647	0.211031	0.532917	1	0.0481075	0.0675997	0.929893	6.00649e+07	4.37898e+07	5.03791e+07	5.90555e+07	7.14685e+06	1.05149e+07	2.37155e+06	2.024e+07	7.0192e+07	5.736e+07	5.91655e+07	5.3542e+07	3.55775e+07	3.48636e+07	4.8017e+07	5.6701e+07	5.26026e+07	4.70235e+07	5.08272e+07	5.10631e+07	6.28203e+07	6.34847e+07	7.90583e+07	3.08586e+07	5.99814e+07	5.78272e+07	7.32787e+07	6.74151e+07	4.63804e+07	3.71326e+07	4.74627e+07	5.59326e+07	4.23249e+07	4.16208e+07	5.48531e+07	5.75225e+07	4.49487e+07	3.54375e+07	7.84143e+07	3.97139e+07	5.99814e+07	5.78272e+07	7.32787e+07	6.74151e+07	4.63804e+07	3.71326e+07	4.74627e+07	5.59326e+07	4.23249e+07	4.16208e+07	5.48531e+07	5.75225e+07	4.49487e+07	3.54375e+07	7.84143e+07	3.97139e+07	7	6	8	7	7	8	7	7	7	7	8	8	7	3	7	8	4	4	4	4	1	1	1	1	1	1	1	1	1	1	1	1	1	1	1	1	Y	Y	Y	Y	Y	Y	Y	Y	Y	Y	Y	Y	Y	Y	Y	Y	cell organization and biogenesis;transport	translational apparatus	nucleic acid binding activity	Pf01922	3510076	afm:AFUA_1G16820; Q4WRC0
AFUA_4G13960	Q4WQT6	2-dehydropantoate 2-reductase OS=Neosartorya fumigata (strain ATCC MYA-4609 / Af293 / CBS 101355 / FGSC A1100) OX=330879 GN=AFUA_4G13960 PE=3 SV=1 UPId=UP000002530 PPId=UP000002530	2566	1.72176	27	2098	10	9	0	329	36	7.4		0	0	397.95	157.76	1342	32155.8	726.72	0	61.303	-1.37108	-1.07872	1.0481	-0.455308	-0.109327	0.0677747	0.729354	0.92702	1.0481	0.210501	0.77669	0.745571	884	3492	4927	0.140687	1	1	0.032028	0.466816	0.632259	5.79976e+07	4.23008e+07	5.37649e+07	6.07872e+07	8.57731e+06	1.95312e+06	6.65014e+06	6.96095e+06	5.06194e+07	6.88991e+07	6.0776e+07	5.16959e+07	4.42474e+07	4.13003e+07	4.00662e+07	4.35893e+07	5.93194e+07	5.97214e+07	4.77951e+07	4.82239e+07	6.99767e+07	5.78167e+07	6.17245e+07	5.36308e+07	4.32559e+07	6.94603e+07	7.52733e+07	6.50907e+07	5.76828e+07	4.39882e+07	3.96037e+07	4.29986e+07	4.77294e+07	5.28598e+07	5.15809e+07	5.43242e+07	5.00692e+07	3.22736e+07	6.12218e+07	6.9021e+07	4.32559e+07	6.94603e+07	7.52733e+07	6.50907e+07	5.76828e+07	4.39882e+07	3.96037e+07	4.29986e+07	4.77294e+07	5.28598e+07	5.15809e+07	5.43242e+07	5.00692e+07	3.22736e+07	6.12218e+07	6.9021e+07	8	7	8	8	7	7	7	8	8	8	6	7	8	5	7	8	4	4	4	4	1	1	1	1	1	1	1	1	1	1	1	1	1	1	1	1	Y	Y	Y	Y	Y	Y	Y	Y	Y	Y	Y	Y	Y	Y	Y	Y	other metabolic processes	other cell component	other molecular function	Pf02558, Pf08546	3508965	afm:AFUA_4G13960; Q4WQT6
rtc5	Q4WP54	Restriction of telomere capping protein 5 OS=Neosartorya fumigata (strain ATCC MYA-4609 / Af293 / CBS 101355 / FGSC A1100) OX=330879 GN=rtc5 PE=3 SV=2 UPId=UP000002530 PPId=UP000002530	3559	0.623676	26	1540	10	10	0	642	69.8	5.31		0	0	239.36	328.76	2284	37397.2	701.27	0	74.051	-1.37106	-1.27104	1.32741	-0.455287	-0.346006	0.408614	0.729365	0.786759	1.32741	0.219125	0.672767	0.524126	964	968	1818	0.159712	0.647903	0.802731	0.0363574	0.112089	0.164004	4.21642e+07	3.07531e+07	3.3173e+07	5.59691e+07	6.84768e+06	4.18305e+06	6.81832e+06	1.49052e+07	3.80444e+07	5.20708e+07	3.71715e+07	4.137e+07	3.49521e+07	3.37491e+07	2.71635e+07	2.71474e+07	4.12149e+07	3.42511e+07	2.46101e+07	3.2616e+07	4.88828e+07	6.766e+07	6.89802e+07	3.83535e+07	3.25102e+07	5.2495e+07	4.60383e+07	5.20892e+07	45565125	3.59456e+07	2.685e+07	2.67796e+07	3.31622e+07	30315907	2.65594e+07	3.67419e+07	3.49763e+07	3.77682e+07	6.84184e+07	4.93596e+07	3.25102e+07	5.2495e+07	4.60383e+07	5.20892e+07	45565125	3.59456e+07	2.685e+07	2.67796e+07	3.31622e+07	30315907	2.65594e+07	3.67419e+07	3.49763e+07	3.77682e+07	6.84184e+07	4.93596e+07	5	5	5	5	5	4	4	4	4	4	4	4	5	3	5	5	4	4	4	4	1	1	1	1	1	1	1	1	1	1	1	1	1	1	1	1	Y	Y	Y	Y	Y	Y	Y	Y	Y	Y	Y	Y	Y	Y	Y	Y	stress response	nucleus;other cell component		Pf07534	3508952	afm:AFUA_4G08080; Q4WP54
AFUA_1G09640	Q4WTD9	Actin-interacting protein (Bud6/Aip3), putative OS=Neosartorya fumigata (strain ATCC MYA-4609 / Af293 / CBS 101355 / FGSC A1100) OX=330879 GN=AFUA_1G09640 PE=4 SV=1 UPId=UP000002530 PPId=UP000002530	3882	0.422218	29	1536	22	22	0	1055	114.7	6.46		0	0	266.89	213.55	649	22832.1	299.27	0	108.797	-1.37071	1.09145	-1.06985	-0.454919	0.12624	-0.0974116	0.729551	1.09145	0.934709	0.287096	0.832341	0.819676	1496	3902	5194	0.324997	1	1	0.0739236	0.559001	0.732771	4.48044e+07	3.26871e+07	4.89015e+07	4.1879e+07	4.20427e+06	9.31039e+06	1.20762e+07	1.52334e+07	4.67079e+07	3.95736e+07	4.9341e+07	4.3595e+07	3.9982e+07	3.98372e+07	2.0396e+07	3.05331e+07	5.85412e+07	5.71826e+07	3.23441e+07	4.75383e+07	4.35551e+07	2.09778e+07	5.74789e+07	4.55043e+07	3.99135e+07	3.9896e+07	6.11107e+07	5.48908e+07	5.21223e+07	4.24299e+07	2.01606e+07	3.01194e+07	4.71032e+07	5.06127e+07	3.4906e+07	5.35519e+07	3.11642e+07	1.17099e+07	5.70107e+07	5.85625e+07	3.99135e+07	3.9896e+07	6.11107e+07	5.48908e+07	5.21223e+07	4.24299e+07	2.01606e+07	3.01194e+07	4.71032e+07	5.06127e+07	3.4906e+07	5.35519e+07	3.11642e+07	1.17099e+07	5.70107e+07	5.85625e+07	9	8	10	9	9	8	8	9	7	8	9	9	7	4	8	8	4	4	4	4	1	1	1	1	1	1	1	1	1	1	1	1	1	1	1	1	Y	Y	Y	Y	Y	Y	Y	Y	Y	Y	Y	Y	Y	Y	Y	Y	other biological processes	other cell component	cytoskeletal activity	Pf03915	3510407	afm:AFUA_1G09640; Q4WTD9
acrB	Q4WQG9	Probable ubiquitination network signaling protein acrB OS=Neosartorya fumigata (strain ATCC MYA-4609 / Af293 / CBS 101355 / FGSC A1100) OX=330879 GN=acrB PE=3 SV=1 UPId=UP000002530 PPId=UP000002530	5064	0.0464181	10	473	8	8	0	1019	109.7	8.38		0	0	79.52	107.11	1632	12691.7	152.36	0	42.164	-1.37059	-1.03669	-1.09313	-0.454799	-0.051988	-0.128459	0.729612	0.964606	0.914808	0.21971	0.87893	0.67622	976	4388	4665	0.162306	1	1	0.0369082	0.663811	0.542955	8.05406e+06	5.87634e+06	7.769e+06	7.36792e+06	979404	1.26734e+06	767357	1.84555e+06	8.06746e+06	8.83672e+06	6.6691e+06	8.64298e+06	6.75186e+06	7.07202e+06	5.32927e+06	4.35222e+06	8.88995e+06	7.608e+06	7.18107e+06	7.39698e+06	8.65312e+06	4.97585e+06	8.97773e+06	6.86498e+06	6.89391e+06	8.90871e+06	8.25993e+06	1.08824e+07	8.80203e+06	7.53228e+06	5.26775e+06	4.29325e+06	7.153e+06	6.73389e+06	7.74988e+06	8.33269e+06	6.19142e+06	2.77755e+06	8904603	8.835e+06	6.89391e+06	8.90871e+06	8.25993e+06	1.08824e+07	8.80203e+06	7.53228e+06	5.26775e+06	4.29325e+06	7.153e+06	6.73389e+06	7.74988e+06	8.33269e+06	6.19142e+06	2.77755e+06	8904603	8.835e+06	3	3	3	3	3	3	3	3	3	3	3	3	3	1	3	2	4	4	4	4	1	1	1	1	1	1	1	1	1	1	1	1	1	1	1	1	Y	Y	Y	Y	Y	Y	Y	Y	Y	Y	Y	Y	Y	Y	Y	Y		other membranes			3508912	afm:AFUA_4G12790; Q4WQG9
AFUA_3G07030	Q4WWT9	Glutaminase GtaA OS=Neosartorya fumigata (strain ATCC MYA-4609 / Af293 / CBS 101355 / FGSC A1100) OX=330879 GN=AFUA_3G07030 PE=4 SV=1 UPId=UP000002530 PPId=UP000002530	1714	3.97042	36	7621	22	17	0	691	76.1	4.88		0	0	1113.69	1648.12	10150	193588	3840.57	0	202.444	-1.37054	1.05785	1.61189	-0.454745	0.0811291	0.68875	0.729639	1.05785	1.61189	0.326728	0.896694	0.50523	1799	4587	2854	0.444943	1	0.720668	0.101168	0.707941	0.24818	2.35057e+08	1.71507e+08	2.48654e+08	3.78885e+08	5.50313e+07	2.74086e+07	4.15543e+07	1.9992e+08	1.54024e+08	2.48945e+08	2.74624e+08	2.62635e+08	1.97807e+08	1.54988e+08	1.91529e+08	1.41703e+08	1.94171e+08	2.40158e+08	2.71299e+08	2.88989e+08	3.69148e+08	6.63417e+08	2.64888e+08	2.18087e+08	1.31618e+08	2.50973e+08	3.40132e+08	3.30685e+08	2.5787e+08	1.65075e+08	1.89318e+08	1.39783e+08	1.56233e+08	2.12565e+08	2.92788e+08	3.25546e+08	2.6413e+08	3.70323e+08	2.6273e+08	2.80671e+08	1.31618e+08	2.50973e+08	3.40132e+08	3.30685e+08	2.5787e+08	1.65075e+08	1.89318e+08	1.39783e+08	1.56233e+08	2.12565e+08	2.92788e+08	3.25546e+08	2.6413e+08	3.70323e+08	2.6273e+08	2.80671e+08	13	16	16	17	17	13	16	14	14	13	14	15	15	18	16	16	4	4	4	4	1	1	1	1	1	1	1	1	1	1	1	1	1	1	1	1	Y	Y	Y	Y	Y	Y	Y	Y	Y	Y	Y	Y	Y	Y	Y	Y				Pf08760, Pf16335, Pf17168	3511981	afm:AFUA_3G07030; Q4WWT9
AFUA_3G09600	Q4WXI2	Nucleolar protein 58 OS=Neosartorya fumigata (strain ATCC MYA-4609 / Af293 / CBS 101355 / FGSC A1100) OX=330879 GN=AFUA_3G09600 PE=3 SV=1 UPId=UP000002530 PPId=UP000002530	634	13.7859	59	12197	29	26	0	522	58.2	9.01	Acetyl [N-Term]; Met-loss+Acetyl [N-Term]	1	0	1951.48	1737.79	17978	234238	7383.86	0	259.85	-1.37051	-1.33886	1.0333	-0.454717	-0.421009	0.0472526	0.729653	0.746902	1.0333	0.140141	0.460294	0.772738	437	212	5012	0.0463617	0.0797873	1	0.0105407	0.0167956	0.666603	9.07778e+08	6.62363e+08	6.78021e+08	9.38003e+08	1.04929e+08	6.94923e+07	9.13136e+07	8.18997e+07	7.98595e+08	8.9627e+08	1.05087e+09	8.85378e+08	7.23404e+08	6.90752e+08	5.63074e+08	6.72223e+08	6.95487e+08	7.37891e+08	5.44131e+08	7.34577e+08	9.07321e+08	1.05013e+09	9.37848e+08	8.5671e+08	6.82426e+08	9.03571e+08	1.30154e+09	1.11479e+09	943061798	7.35707e+08	5.56574e+08	6.63115e+08	5.59601e+08	6.53113e+08	5.87231e+08	8.275e+08	6.49199e+08	5.86189e+08	9.30209e+08	1.10256e+09	6.82426e+08	9.03571e+08	1.30154e+09	1.11479e+09	943061798	7.35707e+08	5.56574e+08	6.63115e+08	5.59601e+08	6.53113e+08	5.87231e+08	8.275e+08	6.49199e+08	5.86189e+08	9.30209e+08	1.10256e+09	23	20	22	22	22	23	21	23	23	24	22	23	21	18	23	22	4	4	4	4	1	1	1	1	1	1	1	1	1	1	1	1	1	1	1	1	Y	Y	Y	Y	Y	Y	Y	Y	Y	Y	Y	Y	Y	Y	Y	Y	RNA metabolism OR transcription;other metabolic processes	nucleus;other cell component	nucleic acid binding activity	Pf01798, Pf08156	3511738	afm:AFUA_3G09600; Q4WXI2
AFUA_1G13890	E9RBE2	U4/U6 small nuclear ribonucleoprotein, putative OS=Neosartorya fumigata (strain ATCC MYA-4609 / Af293 / CBS 101355 / FGSC A1100) OX=330879 GN=AFUA_1G13890 PE=4 SV=1 UPId=UP000002530 PPId=UP000002530	1870	3.402	42	4779	20	18	0	590	65	9.58		0	0	715.43	997.5	7776	122834	2756.59	0	123.795	-1.36935	-1.11273	1.43744	-0.45349	-0.154109	0.523502	0.730274	0.898687	1.43744	0.145509	0.714631	0.507088	477	1516	2941	0.0526858	1	0.980649	0.0119462	0.186468	0.256686	6.34914e+08	4.63662e+08	5.70589e+08	9.12652e+08	7.54606e+07	5.10135e+07	1.76961e+07	3.96449e+08	6.79934e+08	7.11146e+08	6.05061e+08	5.43517e+08	3.98981e+08	5.09432e+08	4.99095e+08	4.47139e+08	5.84377e+08	5.49073e+08	5.85779e+08	5.63128e+08	9.47541e+08	1.42539e+09	8.08316e+08	4.69358e+08	5.81026e+08	7.16939e+08	7.49391e+08	6.84346e+08	5.20129e+08	5.42587e+08	4.93334e+08	4.4108e+08	4.70199e+08	4.85988e+08	6.32178e+08	6.34363e+08	6.77977e+08	7.95661e+08	8.01731e+08	6.04048e+08	5.81026e+08	7.16939e+08	7.49391e+08	6.84346e+08	5.20129e+08	5.42587e+08	4.93334e+08	4.4108e+08	4.70199e+08	4.85988e+08	6.32178e+08	6.34363e+08	6.77977e+08	7.95661e+08	8.01731e+08	6.04048e+08	14	12	12	14	13	12	13	12	13	13	13	13	9	8	13	13	4	4	4	4	1	1	1	1	1	1	1	1	1	1	1	1	1	1	1	1	Y	Y	Y	Y	Y	Y	Y	Y	Y	Y	Y	Y	Y	Y	Y	Y	RNA metabolism OR transcription;other metabolic processes	nucleus		Pf06544, Pf08572	3510415	afm:AFUA_1G13890; E9RBE2
AFUA_2G15520	Q4WZW6	FAD monooxygenase, putative OS=Neosartorya fumigata (strain ATCC MYA-4609 / Af293 / CBS 101355 / FGSC A1100) OX=330879 GN=AFUA_2G15520 PE=3 SV=1 UPId=UP000002530 PPId=UP000002530	2447	1.93519	52	2352	28	28	0	632	70.8	7.49		0	0	520.02	278.7	1466	36741.7	567.92	0	137.744	-1.36927	-1.28623	1.57042	-0.453406	-0.363149	0.651147	0.730317	0.777466	1.57042	0.28888	0.650602	0.529455	1531	779	3869	0.335783	0.48042	1	0.0761231	0.0872321	0.352575	8.36823e+07	6.11146e+07	6.50601e+07	1.31416e+08	1.52631e+07	1.45377e+07	6.44722e+06	8.65396e+07	6.20204e+07	9.42916e+07	9.45009e+07	8.39163e+07	8.16988e+07	5.39081e+07	6.02956e+07	4.85559e+07	6.97339e+07	7.10103e+07	5.74013e+07	6.20949e+07	1.0178e+08	2.60395e+08	8.4833e+07	7.86567e+07	5.29985e+07	9.50596e+07	1.17043e+08	1.0566e+08	1.06506e+08	5.74166e+07	5.95996e+07	4.7898e+07	5.61091e+07	6.28517e+07	6.19479e+07	6.99499e+07	7.28246e+07	1.45354e+08	8.4142e+07	1.01228e+08	5.29985e+07	9.50596e+07	1.17043e+08	1.0566e+08	1.06506e+08	5.74166e+07	5.95996e+07	4.7898e+07	5.61091e+07	6.28517e+07	6.19479e+07	6.99499e+07	7.28246e+07	1.45354e+08	8.4142e+07	1.01228e+08	9	12	12	12	12	12	10	10	10	10	11	11	7	7	8	12	4	4	4	4	1	1	1	1	1	1	1	1	1	1	1	1	1	1	1	1	Y	Y	Y	Y	Y	Y	Y	Y	Y	Y	Y	Y	Y	Y	Y	Y	other metabolic processes		other molecular function	Pf01494, Pf07976	3512889	afm:AFUA_2G15520; Q4WZW6
AFUA_6G00280	Q4W8Y2	NmrA-like family protein OS=Neosartorya fumigata (strain ATCC MYA-4609 / Af293 / CBS 101355 / FGSC A1100) OX=330879 GN=AFUA_6G00280 PE=3 SV=1 UPId=UP000002530 PPId=UP000002530	3007	1.10084	36	951	9	9	0	311	34	5.74		0	0	193.97	69.72	609	7905.97	326.49	0	39.154	-1.36822	-1.01329	-1.00158	-0.4523	-0.0190498	-0.00227906	0.730877	0.986882	0.998422	0.0969366	0.959128	0.9951	113	5315	5790	0.00833669	1	1	0.00188534	0.877412	0.991675	5.36721e+07	3.92277e+07	5.29681e+07	5.35874e+07	3.20831e+06	4.17355e+06	7.93658e+06	1.47194e+07	5.39174e+07	4.9912e+07	5.77213e+07	5.31378e+07	4.20374e+07	4.35128e+07	3.50357e+07	3.6325e+07	6.16935e+07	5.66578e+07	4.34324e+07	5.00886e+07	5.16858e+07	7.47165e+07	4.12275e+07	4.67199e+07	4.60742e+07	5.03186e+07	7.149e+07	6.69063e+07	5.48019e+07	4.63447e+07	3.46312e+07	3.58328e+07	4.96397e+07	5.01483e+07	4.68726e+07	5.64248e+07	3.69818e+07	4.17071e+07	4.08917e+07	6.01269e+07	4.60742e+07	5.03186e+07	7.149e+07	6.69063e+07	5.48019e+07	4.63447e+07	3.46312e+07	3.58328e+07	4.96397e+07	5.01483e+07	4.68726e+07	5.64248e+07	3.69818e+07	4.17071e+07	4.08917e+07	6.01269e+07	6	6	6	5	6	5	6	6	6	6	6	6	4	4	6	5	4	4	4	4	1	1	1	1	1	1	1	1	1	1	1	1	1	1	1	1	Y	Y	Y	Y	Y	Y	Y	Y	Y	Y	Y	Y	Y	Y	Y	Y			other molecular function	Pf05368	3503654	afm:AFUA_6G00280; Q4W8Y2
AFUA_2G09282	A4D9A3	DUF676 domain-containing protein OS=Neosartorya fumigata (strain ATCC MYA-4609 / Af293 / CBS 101355 / FGSC A1100) OX=330879 GN=AFUA_2G09282 PE=4 SV=1 UPId=UP000002530 PPId=UP000002530	5765	0.000847767	3	31	2	2	0	1097	125	7.66		0	0	1.33	12.23	32	993.05	3.32	0	18.402	-1.36794	-1.40424	1.78778	-0.452002	-0.489793	0.838166	0.731028	0.712127	1.78778	0.596777	0.77292	0.567596	3407	1989	1420	1	1	0.331018	0.349952	0.264602	0.138724	208052	152092	148159	371950	85154.9	69752.1	36489.8	161732	87358.2	281135	250733	212981	247917	156383	88189	115877	159343	121915	116528	194851	553353	429716	334908	169822	74650.4	283425	310542	268166	323196	166561	87171	114307	128210	107908	125758	219500	395931	239870	332180	218555	74650.4	283425	310542	268166	323196	166561	87171	114307	128210	107908	125758	219500	395931	239870	332180	218555	1	1	1	1	1	1	1	1	1	1	1	1	1	1	1	1	2	1	0	3	0	1	1	0	1	0	0	0	0	0	0	0	1	1	1	0	?	Y	Y	?	Y	?	?	?	?	?	?	?	Y	Y	Y	?	RNA metabolism OR transcription;other metabolic processes;transport	other membranes;nucleus;other cell component	transporter activity	Pf01544	5076977	A4D9A3; afm:AFUA_2G09282
CNMCM8057_001539	A0A8H4HQL8	ZIP zinc transporter OS=Neosartorya fumigata OX=746128 GN=CNMCM8057_001539 PE=4 SV=1 UPId=UP000632336 PPId=UP000002530	4062	0.332968	23	595	6	6	0	411	43.1	6		0	0	67.36	92.03	778	5024	223.07	0	45.089	-1.36726	-1.01154	-1.25533	-0.451291	-0.0165487	-0.328062	0.731388	0.988595	0.796606	0.690191	0.991009	0.646502	3939	5686	4539	1	1	1	0.467928	0.969859	0.505073	5.73765e+06	4.19645e+06	5.67221e+06	4.57065e+06	2.05923e+06	3.3419e+06	2.5986e+06	2.55787e+06	6.75976e+06	7.78619e+06	5.37824e+06	3.0264e+06	891327	2.29316e+06	8.44304e+06	5.15826e+06	6.29464e+06	2.18776e+06	8.45115e+06	5.7553e+06	3.99396e+06	5.07663e+06	7.69121e+06	1.52078e+06	5.77644e+06	7.84961e+06	6.66116e+06	3.81057e+06	1.16197e+06	2.44241e+06	8.34558e+06	5.08836e+06	5.06477e+06	1.9364e+06	9120551	6.48334e+06	2.85773e+06	2.8338e+06	7.62856e+06	1.95719e+06	5.77644e+06	7.84961e+06	6.66116e+06	3.81057e+06	1.16197e+06	2.44241e+06	8.34558e+06	5.08836e+06	5.06477e+06	1.9364e+06	9120551	6.48334e+06	2.85773e+06	2.8338e+06	7.62856e+06	1.95719e+06	2	2	3	2	2	1	3	2	2	2	2	2	2	2	2	2	4	4	4	4	1	1	1	1	1	1	1	1	1	1	1	1	1	1	1	1	Y	Y	Y	Y	Y	Y	Y	Y	Y	Y	Y	Y	Y	Y	Y	Y	transport	other membranes	transporter activity			A0A8H4HQL8
AFUA_1G12510	E9QS89	Isoflavone reductase family protein OS=Neosartorya fumigata (strain ATCC MYA-4609 / Af293 / CBS 101355 / FGSC A1100) OX=330879 GN=AFUA_1G12510 PE=3 SV=1 UPId=UP000002530 PPId=UP000002530	4773	0.0964968	30	101	6	6	0	314	35.2	5.76		0	0	20.84			79.87	1.94	0	25.147	-1.36678	-1.16328	1.04616	-0.45078	-0.218197	0.0650997	0.731647	0.859639	1.04616	0.220592	0.746407	0.81151	983	1794	5155	0.16559	1	1	0.0373222	0.230474	0.720023	6.60104e+07	4.82963e+07	5.67451e+07	6.90572e+07	1.07035e+07	6.63025e+06	8.75028e+06	1.21666e+07	5.31014e+07	7.84546e+07	6.95659e+07	6.29196e+07	4.71956e+07	5.60058e+07	4.00223e+07	4.99615e+07	6.9044e+07	5.58532e+07	4.85331e+07	5.35501e+07	8.40797e+07	7.26299e+07	6.38063e+07	5.57131e+07	45376894	79093688	86159986	79222534	61526334	59650839	39560283	49284495	55553922	49436059	52377330	60324168	60160070	40542347	63286510	71700794	45376894	79093688	86159986	79222534	61526334	59650839	39560283	49284495	55553922	49436059	52377330	60324168	60160070	40542347	63286510	71700794	1	1	1	1	1	1	1	1	1	1	1	1	1	1	1	1	4	4	4	4	1	1	1	1	1	1	1	1	1	1	1	1	1	1	1	1	Y	Y	Y	Y	Y	Y	Y	Y	Y	Y	Y	Y	Y	Y	Y	Y			other molecular function	Pf05368	3510439	afm:AFUA_1G12510; E9QS89
AFUA_6G09170	Q4WMP7	3-methyl-2-oxobutanoate hydroxymethyltransferase OS=Neosartorya fumigata (strain ATCC MYA-4609 / Af293 / CBS 101355 / FGSC A1100) OX=330879 GN=AFUA_6G09170 PE=3 SV=1 UPId=UP000002530 PPId=UP000002530	1484	4.97352	40	4414	15	12	0	355	38.1	9.28		0	0	791.67	941.33	6849	122034	2132.07	0	135.606	-1.36668	1.03986	1.4143	-0.45068	0.0563919	0.500085	0.731698	1.03986	1.4143	0.185994	0.881258	0.500402	721	4418	2361	0.102428	1	0.813251	0.0230812	0.67012	0.203347	1.92213e+08	1.40642e+08	1.99875e+08	2.71846e+08	2.46299e+07	2.345e+07	2.37717e+07	9.81118e+07	1.61701e+08	2.20416e+08	2.00105e+08	1.8663e+08	1.35361e+08	1.59781e+08	1.09635e+08	1.57791e+08	2.28726e+08	2.08804e+08	1.86881e+08	1.75089e+08	3.16068e+08	3.84583e+08	2.24145e+08	1.62588e+08	1.38178e+08	2.22212e+08	2.47838e+08	2.34987e+08	1.76462e+08	1.7018e+08	1.08369e+08	1.55653e+08	1.84037e+08	1.84814e+08	2.01683e+08	1.97238e+08	2.2615e+08	2.14676e+08	2.2232e+08	2.09246e+08	1.38178e+08	2.22212e+08	2.47838e+08	2.34987e+08	1.76462e+08	1.7018e+08	1.08369e+08	1.55653e+08	1.84037e+08	1.84814e+08	2.01683e+08	1.97238e+08	2.2615e+08	2.14676e+08	2.2232e+08	2.09246e+08	14	14	13	12	13	11	12	12	12	12	12	13	15	15	12	12	4	4	4	4	1	1	1	1	1	1	1	1	1	1	1	1	1	1	1	1	Y	Y	Y	Y	Y	Y	Y	Y	Y	Y	Y	Y	Y	Y	Y	Y	other metabolic processes	mitochondrion	other molecular function	Pf02548	3508096	afm:AFUA_6G09170; Q4WMP7
AFUA_4G14190	Q4WQV9	TLDc domain-containing protein OS=Neosartorya fumigata (strain ATCC MYA-4609 / Af293 / CBS 101355 / FGSC A1100) OX=330879 GN=AFUA_4G14190 PE=4 SV=2 UPId=UP000002530 PPId=UP000002530	3297	0.827043	26	1635	13	12	0	514	57	5.19		0	0	287.84	193.65	661	18566.3	643.15	0	62.17	-1.36657	-1.10417	1.60306	-0.450556	-0.142958	0.680827	0.731761	0.905661	1.60306	0.238255	0.762774	0.527607	1112	3336	1790	0.202419	1	0.477508	0.0456005	0.437972	0.16255	2.05602e+08	1.50452e+08	1.86206e+08	3.29593e+08	3.54032e+07	2.21844e+07	3.03403e+07	1.3502e+08	1.78274e+08	2.57387e+08	1.9741e+08	1.89339e+08	1.6097e+08	1.74787e+08	1.42141e+08	1.23909e+08	2.25272e+08	1.94891e+08	1.59166e+08	1.65495e+08	3.6055e+08	4.88117e+08	3.07829e+08	1.61876e+08	1.52341e+08	2.59484e+08	2.445e+08	2.38398e+08	2.09848e+08	1.86163e+08	1.405e+08	1.2223e+08	1.81257e+08	1.72499e+08	1.71774e+08	1.8643e+08	2.57978e+08	2.72469e+08	3.05321e+08	2.08329e+08	1.52341e+08	2.59484e+08	2.445e+08	2.38398e+08	2.09848e+08	1.86163e+08	1.405e+08	1.2223e+08	1.81257e+08	1.72499e+08	1.71774e+08	1.8643e+08	2.57978e+08	2.72469e+08	3.05321e+08	2.08329e+08	6	6	7	7	7	7	7	7	6	6	6	7	6	6	6	7	4	4	4	4	1	1	1	1	1	1	1	1	1	1	1	1	1	1	1	1	Y	Y	Y	Y	Y	Y	Y	Y	Y	Y	Y	Y	Y	Y	Y	Y					3509023	afm:AFUA_4G14190; Q4WQV9
CDV57_06648	A0A229XTB8	F-box domain-containing protein OS=Neosartorya fumigata OX=746128 GN=CDV57_06648 PE=4 SV=1 UPId=UP000632336 PPId=UP000002530	4501	0.165662	28	326	11	11	0	551	62.2	7.84		0	0	52.32	10.03	0	1642.83	43.59	0	49.916	-1.36609	-1.00058	-1.21515	-0.450052	-0.000834699	-0.28114	0.732017	0.999422	0.82294	0.397751	0.999182	0.682566	2286	5800	4687	0.69547	1	1	0.156499	0.997462	0.550634	2.89797e+06	2.12136e+06	2.89629e+06	2.38486e+06	545902	770441	842901	1.47184e+06	3.40127e+06	2.93538e+06	3.12416e+06	2.13106e+06	2.07709e+06	1.12266e+06	2.29826e+06	2.98744e+06	2.40332e+06	2.62877e+06	4.15052e+06	2.40257e+06	196582	2.84187e+06	3.21266e+06	3.28832e+06	2.9065e+06	2.9593e+06	3.86939e+06	2.68324e+06	2.70778e+06	1.19573e+06	2.27173e+06	2.94696e+06	1.93375e+06	2.32674e+06	4.47928e+06	2.70649e+06	140657	1.58635e+06	3.18649e+06	4.23195e+06	2.9065e+06	2.9593e+06	3.86939e+06	2.68324e+06	2.70778e+06	1.19573e+06	2.27173e+06	2.94696e+06	1.93375e+06	2.32674e+06	4.47928e+06	2.70649e+06	140657	1.58635e+06	3.18649e+06	4.23195e+06	3	2	3	1	3	1	2	3	3	3	3	3	1	1	3	3	4	4	4	4	1	1	1	1	1	1	1	1	1	1	1	1	1	1	1	1	Y	Y	Y	Y	Y	Y	Y	Y	Y	Y	Y	Y	Y	Y	Y	Y						A0A229XTB8
AFUA_3G06760	Q4WWR1	60S ribosomal protein L37 OS=Neosartorya fumigata (strain ATCC MYA-4609 / Af293 / CBS 101355 / FGSC A1100) OX=330879 GN=AFUA_3G06760 PE=3 SV=1 UPId=UP000002530 PPId=UP000002530	3876	0.424937	18	373	3	3	0	158	17.9	10.99		0	0	57.56	86.23	463	1477.08	117.11	0	15.129	-1.36581	-1.03266	1.45049	-0.449755	-0.0463604	0.536541	0.732167	0.968376	1.45049	0.500128	0.96622	0.497853	2874	5367	2498	1	1	0.797894	0.247396	0.892548	0.214051	5.76659e+08	4.22211e+08	5.58423e+08	8.36438e+08	2.12276e+08	7.83716e+07	1.45615e+08	3.01716e+08	6.72159e+08	8.30648e+08	4.17426e+08	3.86404e+08	3.61645e+08	3.64877e+08	4.33618e+08	5.28704e+08	7.63305e+08	5.61165e+08	4.60675e+08	4.48547e+08	8.41256e+08	1.19161e+09	8.59088e+08	4.53798e+08	5.74382e+08	8.37415e+08	5.16998e+08	4.86524e+08	4.71457e+08	3.88624e+08	4.28612e+08	5.2154e+08	6.14168e+08	4.96691e+08	4.97165e+08	5.05288e+08	6.01929e+08	6.65164e+08	8.5209e+08	5.84023e+08	5.74382e+08	8.37415e+08	5.16998e+08	4.86524e+08	4.71457e+08	3.88624e+08	4.28612e+08	5.2154e+08	6.14168e+08	4.96691e+08	4.97165e+08	5.05288e+08	6.01929e+08	6.65164e+08	8.5209e+08	5.84023e+08	2	3	1	1	1	1	1	2	2	2	1	2	2	3	2	2	4	3	4	4	1	1	1	1	0	1	1	1	1	1	1	1	1	1	1	1	Y	Y	Y	Y	?	Y	Y	Y	Y	Y	Y	Y	Y	Y	Y	Y	protein metabolism;other metabolic processes	cytosol;translational apparatus	nucleic acid binding activity;other molecular function	Pf01907	3511754	afm:AFUA_3G06760; Q4WWR1
AFUA_3G06710	Q4WWQ6	ubiquitinyl hydrolase 1 OS=Neosartorya fumigata (strain ATCC MYA-4609 / Af293 / CBS 101355 / FGSC A1100) OX=330879 GN=AFUA_3G06710 PE=4 SV=1 UPId=UP000002530 PPId=UP000002530	4682	0.113361	15	362	5	5	0	479	53.5	5.53		0	0	65.01	112.98	360	10036.1	219.91	0	38.029	-1.36549	-1.12756	-2.06341	-0.449423	-0.173208	-1.04503	0.732336	0.886868	0.484636	0.508155	0.861228	0.819613	2904	4175	420	1	1	0.113392	0.25399	0.618869	0.0592491	1.14341e+09	8.37361e+08	1.01405e+09	5.54138e+08	3.29921e+08	3.55461e+08	3.66547e+08	3.82327e+08	1.15045e+09	6.87028e+08	1.46097e+09	1.2752e+09	6.98454e+08	4.0348e+08	1.06266e+09	1.18485e+09	4.67587e+08	1.24061e+09	1.20519e+09	1.14283e+09	6.34733e+08	5.04068e+07	9.76372e+08	5.55038e+08	9.83098e+08	6.92624e+08	1809461495	1.60561e+09	9.10535e+08	4.2974e+08	1.05039e+09	1.1688e+09	3.76228e+08	1.09807e+09	1.30065e+09	1.2874e+09	4.54159e+08	2.81373e+07	9.68419e+08	7.14315e+08	9.83098e+08	6.92624e+08	1809461495	1.60561e+09	9.10535e+08	4.2974e+08	1.05039e+09	1.1688e+09	3.76228e+08	1.09807e+09	1.30065e+09	1.2874e+09	4.54159e+08	2.81373e+07	9.68419e+08	7.14315e+08	4	2	3	3	5	4	4	4	3	3	4	4	3	2	2	5	4	4	4	4	1	1	1	1	1	1	1	1	1	1	1	1	1	1	1	1	Y	Y	Y	Y	Y	Y	Y	Y	Y	Y	Y	Y	Y	Y	Y	Y	protein metabolism;other metabolic processes	nucleus	other molecular function	Pf10275	3512576	afm:AFUA_3G06710; Q4WWQ6
AFUA_1G12290	Q4WSM3	NADH-ubiquinone oxidoreductase OS=Neosartorya fumigata (strain ATCC MYA-4609 / Af293 / CBS 101355 / FGSC A1100) OX=330879 GN=AFUA_1G12290 PE=3 SV=1 UPId=UP000002530 PPId=UP000002530	98	70.2109	87	11379	14	12	0	141	15.9	7.59		0	0	1788.7	1599	8371	160238	6009.37	0	145.797	-1.36488	-1.1657	1.34466	-0.448771	-0.221195	0.427238	0.732667	0.857855	1.34466	0.135198	0.645184	0.504094	403	729	2839	0.0417931	0.731964	1	0.00937777	0.0809533	0.246321	7.71992e+08	5.65613e+08	6.62257e+08	1.03806e+09	8.49608e+07	4.67598e+07	5.51984e+07	3.69009e+08	8.2905e+08	8.59313e+08	7.13071e+08	6.86536e+08	6.34247e+08	5.51264e+08	5.29265e+08	5.47676e+08	7.01288e+08	5.92205e+08	7.1115e+08	6.44387e+08	9.71052e+08	1.56566e+09	9.06755e+08	7.08796e+08	7.08451e+08	8.66313e+08	8.83165e+08	8.64423e+08	8.26833e+08	5.87142e+08	5.23155e+08	5.40255e+08	5.64268e+08	5.24165e+08	7.67479e+08	7.25901e+08	6.948e+08	8.73957e+08	8.99369e+08	9.12197e+08	7.08451e+08	8.66313e+08	8.83165e+08	8.64423e+08	8.26833e+08	5.87142e+08	5.23155e+08	5.40255e+08	5.64268e+08	5.24165e+08	7.67479e+08	7.25901e+08	6.948e+08	8.73957e+08	8.99369e+08	9.12197e+08	12	11	12	12	12	13	12	12	11	11	12	12	11	10	11	13	4	4	4	4	1	1	1	1	1	1	1	1	1	1	1	1	1	1	1	1	Y	Y	Y	Y	Y	Y	Y	Y	Y	Y	Y	Y	Y	Y	Y	Y	other metabolic processes	other membranes;mitochondrion	other molecular function	Pf06747	3510560	afm:AFUA_1G12290; Q4WSM3
AFUA_2G16140	Q4WZQ4	DEAD/DEAH box helicase, putative OS=Neosartorya fumigata (strain ATCC MYA-4609 / Af293 / CBS 101355 / FGSC A1100) OX=330879 GN=AFUA_2G16140 PE=4 SV=1 UPId=UP000002530 PPId=UP000002530	5270	0.0254464	9	380	11	10	0	1344	149	8.44		0	0	85.49	22.99	72	2248.24	54.68	0	44.765	-1.36452	-1.12407	1.35842	-0.44839	-0.168729	0.441932	0.73286	0.889626	1.35842	0.408876	0.76303	0.483613	2357	3284	3517	0.739859	1	1	0.165873	0.431289	0.292748	3.2265e+07	2.36457e+07	2.87038e+07	4.38295e+07	7.72006e+06	7.73916e+06	2.11562e+06	1.75673e+07	3.96652e+07	3.48464e+07	3.30859e+07	2.14624e+07	1.27921e+07	2.35309e+07	3.00562e+07	2.82037e+07	2.96053e+07	3.05482e+07	2.56812e+07	2.89804e+07	4.26575e+07	6.19104e+07	5.04512e+07	2.02988e+07	3.38952e+07	3.51303e+07	4.09781e+07	2.70234e+07	1.66763e+07	2.50623e+07	2.97093e+07	2.78215e+07	2.3821e+07	2.70385e+07	2.77153e+07	3.26464e+07	3.05219e+07	3.45587e+07	5.00403e+07	2.61238e+07	3.38952e+07	3.51303e+07	4.09781e+07	2.70234e+07	1.66763e+07	2.50623e+07	2.97093e+07	2.78215e+07	2.3821e+07	2.70385e+07	2.77153e+07	3.26464e+07	3.05219e+07	3.45587e+07	5.00403e+07	2.61238e+07	5	5	4	3	4	5	4	4	6	4	2	5	5	6	6	3	4	4	4	4	1	1	1	1	1	1	1	1	1	1	1	1	1	1	1	1	Y	Y	Y	Y	Y	Y	Y	Y	Y	Y	Y	Y	Y	Y	Y	Y		other cell component	nucleic acid binding activity;other molecular function	Pf00270, Pf00271, Pf04408, Pf05773, Pf07717	3512919	afm:AFUA_2G16140; Q4WZQ4
AFUA_5G10210	Q4WUZ5	Similar to OS=Neosartorya fumigata (strain ATCC MYA-4609 / Af293 / CBS 101355 / FGSC A1100) OX=330879 GN=AFUA_5G10210 PE=4 SV=1 UPId=UP000002530 PPId=UP000002530	3990	0.371197	21	502	4	4	0	284	32.7	6.18		0	0	69.04	72.5	489	10773.3	118.95	0	30.485	-1.3642	-1.09095	1.15595	-0.448056	-0.125585	0.209073	0.73303	0.916633	1.15595	0.34656	0.877549	0.608197	1975	4361	4345	0.525857	1	1	0.117807	0.65869	0.45484	7.54612e+06	5.53154e+06	6.91702e+06	8.72291e+06	1.83056e+06	1.07042e+06	1.99546e+06	2.29589e+06	5.50339e+06	9.77027e+06	6.77839e+06	8.13245e+06	6.74673e+06	6.11064e+06	4.54598e+06	4.7228e+06	7.55989e+06	9.3704e+06	5.96885e+06	4.76895e+06	1.12371e+07	8.78551e+06	9.19062e+06	5.67836e+06	4.70282e+06	9.84986e+06	8.39529e+06	1.02396e+07	8.79533e+06	6.50833e+06	4.4935e+06	4.65881e+06	6.08282e+06	8293809	6.44163e+06	5.37222e+06	8.04031e+06	4.90411e+06	9.11575e+06	7.30785e+06	4.70282e+06	9.84986e+06	8.39529e+06	1.02396e+07	8.79533e+06	6.50833e+06	4.4935e+06	4.65881e+06	6.08282e+06	8293809	6.44163e+06	5.37222e+06	8.04031e+06	4.90411e+06	9.11575e+06	7.30785e+06	3	2	2	2	3	3	2	2	2	3	2	3	3	3	2	3	4	4	4	4	1	1	1	1	1	1	1	1	1	1	1	1	1	1	1	1	Y	Y	Y	Y	Y	Y	Y	Y	Y	Y	Y	Y	Y	Y	Y	Y		other membranes			3511688	afm:AFUA_5G10210; Q4WUZ5
chl1	Q4WWE9	ATP-dependent DNA helicase chl1 OS=Neosartorya fumigata (strain ATCC MYA-4609 / Af293 / CBS 101355 / FGSC A1100) OX=330879 GN=chl1 PE=3 SV=1 UPId=UP000002530 PPId=UP000002530	5302	0.0222506	10	174	7	7	0	782	88.2	8.32		0	0	29.67	14.68	14	1257.13	6	0	27.361	-1.36389	-2.71427	-1.7012	-0.447726	-1.44056	-0.766553	0.733198	0.368423	0.58782	0.574057	0.566067	0.530789	3322	458	1765	1	0.0619519	0.420706	0.32823	0.0446228	0.161247	733035	537460	270067	430893	297328	209965	136023	228035	306960	838014	790872	996295	552626	784806	541092	271315	346797	368072	71460.2	293940	368779	211288	392542	750962	262307	844840	979525	1.25444e+06	720427	835883	534846	267639	279038	325783	77120.4	331123	263866	117942	389345	966462	262307	844840	979525	1.25444e+06	720427	835883	534846	267639	279038	325783	77120.4	331123	263866	117942	389345	966462	1	1	1	2	2	2	2	1	1	2	1	1	2	1	1	2	4	4	4	4	1	1	1	1	1	1	1	1	1	1	1	1	1	1	1	1	Y	Y	Y	Y	Y	Y	Y	Y	Y	Y	Y	Y	Y	Y	Y	Y	cell cycle OR cell proliferation;cell organization and biogenesis;DNA metabolism;other metabolic processes;stress response	nucleus;other cell component	nucleic acid binding activity;other molecular function	Pf06733, Pf13307	3512045	afm:AFUA_3G05590; Q4WWE9
AFUA_7G05020	Q4WGH1	Polysaccharide export protein (CAP59), putative OS=Neosartorya fumigata (strain ATCC MYA-4609 / Af293 / CBS 101355 / FGSC A1100) OX=330879 GN=AFUA_7G05020 PE=4 SV=2 UPId=UP000002530 PPId=UP000002530	5099	0.0425121	8	220	3	3	0	414	47.5	8.1		0	0	45.22	1.94	15	825.06	5.95	0	12.542	-1.36284	1.20617	2.27387	-0.446617	0.270439	1.18515	0.733762	1.20617	2.27387	0.54764	0.755683	0.508104	3151	3249	2055	1	1	0.303281	0.297007	0.422584	0.179717	2.14048e+06	1.57061e+06	2.5818e+06	4.86718e+06	832111	517087	585254	3.13262e+06	2.34801e+06	3.1543e+06	1.89071e+06	1.16892e+06	1.25647e+06	2.32987e+06	1.22992e+06	1.46616e+06	3.42065e+06	2.14168e+06	2.22324e+06	2.54162e+06	6.54439e+06	7.6735e+06	4.71116e+06	539688	2.00645e+06	3.18e+06	2.34171e+06	1.47179e+06	1.638e+06	2.4815e+06	1.21572e+06	1.44629e+06	2.75232e+06	1.89561e+06	2.39934e+06	2.86314e+06	4.68259e+06	4.28338e+06	4.67279e+06	694560	2.00645e+06	3.18e+06	2.34171e+06	1.47179e+06	1.638e+06	2.4815e+06	1.21572e+06	1.44629e+06	2.75232e+06	1.89561e+06	2.39934e+06	2.86314e+06	4.68259e+06	4.28338e+06	4.67279e+06	694560	2	2	2	1	2	2	2	2	2	2	2	2	2	2	2	1	4	4	4	4	1	1	1	1	1	1	1	1	1	1	1	1	1	1	1	1	Y	Y	Y	Y	Y	Y	Y	Y	Y	Y	Y	Y	Y	Y	Y	Y				Pf11735	3506333	afm:AFUA_7G05020; Q4WGH1
AFUA_3G07620	Q4WWZ2	ABC1 domain protein OS=Neosartorya fumigata (strain ATCC MYA-4609 / Af293 / CBS 101355 / FGSC A1100) OX=330879 GN=AFUA_3G07620 PE=4 SV=1 UPId=UP000002530 PPId=UP000002530	3153	0.940328	33	1912	21	19	0	671	76.6	9.7		0	0	297.22	356.24	2789	41239.7	787.98	0	115.999	-1.36275	-1.20516	1.26214	-0.446517	-0.269229	0.335869	0.733812	0.829763	1.26214	0.282921	0.714532	0.522995	1458	1535	1847	0.318009	1	0.990031	0.0709982	0.188779	0.16626	3.96303e+07	2.90812e+07	3.28838e+07	5.00189e+07	7.9649e+06	4.07214e+06	2.08947e+06	1.03628e+07	3.01562e+07	3.60406e+07	4.50801e+07	4.72445e+07	3.39577e+07	2.95065e+07	2.88524e+07	2.40084e+07	3.07983e+07	3.56268e+07	3.18451e+07	3.3265e+07	4.1609e+07	6.2188e+07	5.50777e+07	4.1201e+07	2.57695e+07	3.63342e+07	5.58334e+07	5.94859e+07	4.42688e+07	3.14268e+07	2.85193e+07	2.36831e+07	2.47808e+07	3.15335e+07	3.43675e+07	3.7473e+07	2.97718e+07	3.47136e+07	5.46291e+07	5.30243e+07	2.57695e+07	3.63342e+07	5.58334e+07	5.94859e+07	4.42688e+07	3.14268e+07	2.85193e+07	2.36831e+07	2.47808e+07	3.15335e+07	3.43675e+07	3.7473e+07	2.97718e+07	3.47136e+07	5.46291e+07	5.30243e+07	9	9	9	10	8	9	8	8	8	9	8	10	7	6	9	8	4	4	4	4	1	1	1	1	1	1	1	1	1	1	1	1	1	1	1	1	Y	Y	Y	Y	Y	Y	Y	Y	Y	Y	Y	Y	Y	Y	Y	Y				Pf03109	3512424	afm:AFUA_3G07620; Q4WWZ2
AFUA_5G13110	Q4WVS1	CMD domain-containing protein OS=Neosartorya fumigata (strain ATCC MYA-4609 / Af293 / CBS 101355 / FGSC A1100) OX=330879 GN=AFUA_5G13110 PE=4 SV=1 UPId=UP000002530 PPId=UP000002530	3421	0.731392	27	642	5	5	0	237	27.1	5.36		0	0	81.45	65.13	257	9338.85	282.67	0	49.473	-1.36267	-1.25436	-2.39422	-0.446439	-0.326946	-1.25956	0.733852	0.797222	0.417672	0.421036	0.748576	1	2419	1797	74	0.785321	1	0.0218948	0.175299	0.23153	0.0137889	7.34797e+06	5.39232e+06	5.85796e+06	3.06904e+06	1.72578e+06	1.86816e+06	1.41077e+06	1.7894e+06	9.86126e+06	6.74482e+06	6.85667e+06	5.92912e+06	2.65885e+06	6.8671e+06	6.14627e+06	5.89705e+06	5.19019e+06	4.38051e+06	6.20911e+06	7.65204e+06	3.69032e+06	775900	5.03718e+06	2.77276e+06	8.42677e+06	6.79976e+06	8.49224e+06	7.4654e+06	3.4662e+06	7.31403e+06	6.07532e+06	5.81715e+06	4.17611e+06	3.87722e+06	6.70093e+06	8.62001e+06	2.64047e+06	433111	4.99615e+06	3.56845e+06	8.42677e+06	6.79976e+06	8.49224e+06	7.4654e+06	3.4662e+06	7.31403e+06	6.07532e+06	5.81715e+06	4.17611e+06	3.87722e+06	6.70093e+06	8.62001e+06	2.64047e+06	433111	4.99615e+06	3.56845e+06	4	4	4	3	3	3	4	4	2	2	4	4	3	1	4	4	4	4	4	3	1	1	1	1	1	1	1	1	1	1	1	1	1	0	1	1	Y	Y	Y	Y	Y	Y	Y	Y	Y	Y	Y	Y	Y	?	Y	Y					3511634	afm:AFUA_5G13110; Q4WVS1
AFUA_8G01780	Q4WBC2	Nitrilase, putative OS=Neosartorya fumigata (strain ATCC MYA-4609 / Af293 / CBS 101355 / FGSC A1100) OX=330879 GN=AFUA_8G01780 PE=3 SV=1 UPId=UP000002530 PPId=UP000002530	3695	0.53717	39	438	8	8	0	318	35	5.5		0	0	110.75	28.63	20	2214.06	67.09	0	37.014	-1.3625	-1.10988	-1.04998	-0.446252	-0.15041	-0.0703665	0.733947	0.900994	0.952396	0.201851	0.830283	0.900779	835	2715	5470	0.130014	1	1	0.0290095	0.38799	0.848066	1.90214e+07	1.39607e+07	1.71382e+07	1.81159e+07	2.81434e+06	1.21453e+06	2.90845e+06	8.35136e+06	2.07568e+07	2.20408e+07	1.62385e+07	1.70495e+07	1.28215e+07	1.38894e+07	1.34728e+07	1.5659e+07	2.01012e+07	1.34744e+07	1.62784e+07	1.86986e+07	1.64592e+07	8.51037e+06	2.87872e+07	1.87069e+07	1.77374e+07	2.22204e+07	2.0112e+07	2.14672e+07	1.67147e+07	1.47934e+07	1.33173e+07	1.54469e+07	1.61738e+07	1.19263e+07	1.75678e+07	2.1064e+07	1.17768e+07	4.75053e+06	2.85527e+07	2.40751e+07	1.77374e+07	2.22204e+07	2.0112e+07	2.14672e+07	1.67147e+07	1.47934e+07	1.33173e+07	1.54469e+07	1.61738e+07	1.19263e+07	1.75678e+07	2.1064e+07	1.17768e+07	4.75053e+06	2.85527e+07	2.40751e+07	3	3	3	3	3	3	3	3	3	2	3	3	3	3	3	3	4	4	4	4	1	1	1	1	1	1	1	1	1	1	1	1	1	1	1	1	Y	Y	Y	Y	Y	Y	Y	Y	Y	Y	Y	Y	Y	Y	Y	Y	other metabolic processes		other molecular function	Pf00795	3504579	afm:AFUA_8G01780; Q4WBC2
AFUA_2G04830	Q4WHM9	RanGTP-binding protein OS=Neosartorya fumigata (strain ATCC MYA-4609 / Af293 / CBS 101355 / FGSC A1100) OX=330879 GN=AFUA_2G04830 PE=4 SV=2 UPId=UP000002530 PPId=UP000002530	4489	0.169595	24	436	12	12	0	617	70.1	5.19		0	0	63	42.54	36	6590.62	93.96	0	54.344	-1.36244	-2.9496	-1.27189	-0.44619	-1.56052	-0.346971	0.733978	0.33903	0.786233	0.42735	0.462585	0.487085	2444	194	3545	0.805785	0.019796	1	0.179767	0.015446	0.297198	7.06477e+06	5.18539e+06	2.39517e+06	5.55456e+06	2.16011e+06	536428	1.6538e+06	1.46959e+06	5.04182e+06	9.98439e+06	5.91652e+06	7.31636e+06	5.9202e+06	5.2254e+06	4.69419e+06	4.90177e+06	4.73511e+06	2.39058e+06	1.18936e+06	1.26562e+06	4.73079e+06	7.53481e+06	5.75425e+06	4.19838e+06	4.3084e+06	1.00657e+07	7.32783e+06	9.21208e+06	7.71784e+06	5.56548e+06	4.64001e+06	4.83535e+06	3.80995e+06	2.11592e+06	1.28357e+06	1.42572e+06	3.38493e+06	4.20597e+06	5.70738e+06	5.40317e+06	4.3084e+06	1.00657e+07	7.32783e+06	9.21208e+06	7.71784e+06	5.56548e+06	4.64001e+06	4.83535e+06	3.80995e+06	2.11592e+06	1.28357e+06	1.42572e+06	3.38493e+06	4.20597e+06	5.70738e+06	5.40317e+06	5	6	3	5	5	3	4	5	3	4	2	3	3	2	1	3	4	4	4	4	1	1	1	1	1	1	1	1	1	1	1	1	1	1	1	1	Y	Y	Y	Y	Y	Y	Y	Y	Y	Y	Y	Y	Y	Y	Y	Y		nucleus;other cell component	enzyme regulator activity	Pf05508	3506770	afm:AFUA_2G04830; Q4WHM9
AFUA_6G07940	Q4WN17	Lactoylglutathione lyase OS=Neosartorya fumigata (strain ATCC MYA-4609 / Af293 / CBS 101355 / FGSC A1100) OX=330879 GN=AFUA_6G07940 PE=3 SV=1 UPId=UP000002530 PPId=UP000002530	182	41.6857	86	15414	24	22	0	318	36.5	6.39		0	0	2374.45	3104.39	23923	291125	9334.23	0	281.657	-1.36221	-1.10595	1.859	-0.445947	-0.14528	0.894525	0.734102	0.904204	1.859	0.090322	0.630529	0.555286	54	616	1501	0.00376493	0.920306	0.320744	0.000839481	0.0668513	0.143457	1.12892e+09	8.28744e+08	1.02077e+09	2.09866e+09	3.40764e+07	6.70155e+07	8.0004e+07	9.84739e+08	1.11589e+09	1.17879e+09	1.11914e+09	1.10188e+09	8.26935e+08	7.34967e+08	8.69201e+08	8.83872e+08	9.08395e+08	1.09787e+09	1.03655e+09	1.04029e+09	2.27011e+09	3.3236e+09	1.85009e+09	9.50849e+08	9.53562e+08	1.18839e+09	1.38609e+09	1.38738e+09	1.07803e+09	7.828e+08	8.59167e+08	8.71895e+08	7.3091e+08	9.7173e+08	1.11865e+09	1.17188e+09	1.62429e+09	1.85525e+09	1.83502e+09	1.22371e+09	9.53562e+08	1.18839e+09	1.38609e+09	1.38738e+09	1.07803e+09	7.828e+08	8.59167e+08	8.71895e+08	7.3091e+08	9.7173e+08	1.11865e+09	1.17188e+09	1.62429e+09	1.85525e+09	1.83502e+09	1.22371e+09	20	20	19	19	20	19	19	19	19	20	19	20	20	20	19	19	4	4	4	4	1	1	1	1	1	1	1	1	1	1	1	1	1	1	1	1	Y	Y	Y	Y	Y	Y	Y	Y	Y	Y	Y	Y	Y	Y	Y	Y			other molecular function	Pf00903	3508793	afm:AFUA_6G07940; Q4WN17
AFUA_8G04100	Q4WCK5	N-acetylglucosamine-6-phosphate deacetylase OS=Neosartorya fumigata (strain ATCC MYA-4609 / Af293 / CBS 101355 / FGSC A1100) OX=330879 GN=AFUA_8G04100 PE=3 SV=1 UPId=UP000002530 PPId=UP000002530	1113	7.40242	58	5488	19	18	0	430	46	5.67		0	0	777.87	2129.85	11415	165269	4652.81	0	178.498	-1.36183	1.0876	1.2322	-0.445546	0.121152	0.301239	0.734306	1.0876	1.2322	0.480532	0.903569	0.517876	2751	4690	3080	1	1	1	0.227529	0.729387	0.274537	3.93162e+08	2.88702e+08	4.27604e+08	4.84455e+08	1.3609e+08	5.24346e+07	1.32596e+08	3.26212e+07	2.83529e+08	2.71633e+08	5.40795e+08	4.76693e+08	3.60738e+08	2.43054e+08	2.93215e+08	2.578e+08	2.76395e+08	3.72229e+08	5.83222e+08	4.78572e+08	4.46102e+08	4.71727e+08	4.98707e+08	5.21284e+08	2.42284e+08	2.73845e+08	6.69795e+08	6.00208e+08	4.70274e+08	2.58872e+08	2.8983e+08	2.54307e+08	2.22392e+08	3.29462e+08	6.29418e+08	5.39111e+08	3.19192e+08	2.6332e+08	4.94645e+08	6.70874e+08	2.42284e+08	2.73845e+08	6.69795e+08	6.00208e+08	4.70274e+08	2.58872e+08	2.8983e+08	2.54307e+08	2.22392e+08	3.29462e+08	6.29418e+08	5.39111e+08	3.19192e+08	2.6332e+08	4.94645e+08	6.70874e+08	14	14	14	15	13	12	13	13	14	13	15	14	14	15	15	13	4	4	4	4	1	1	1	1	1	1	1	1	1	1	1	1	1	1	1	1	Y	Y	Y	Y	Y	Y	Y	Y	Y	Y	Y	Y	Y	Y	Y	Y	other metabolic processes		other molecular function	Pf01979	3504651	afm:AFUA_8G04100; Q4WCK5
AFUA_1G08830	Q4WTM0	Golgi matrix protein, putative OS=Neosartorya fumigata (strain ATCC MYA-4609 / Af293 / CBS 101355 / FGSC A1100) OX=330879 GN=AFUA_1G08830 PE=4 SV=1 UPId=UP000002530 PPId=UP000002530	3650	0.566509	35	853	17	17	0	527	59.8	5.08		0	0	172.03	74.32	115	7453.41	233.96	0	77.16	-1.36114	1.11889	1.85027	-0.44481	0.162069	0.887738	0.734681	1.11889	1.85027	0.29142	0.848151	0.535874	1555	4051	1715	0.350695	1	0.356366	0.0779963	0.59137	0.15818	1.24352e+07	9.13591e+06	1.39136e+07	2.30085e+07	2.24655e+06	2.14679e+06	4.58889e+06	1.1344e+07	1.4382e+07	9.19464e+06	1.31619e+07	1.30023e+07	9.23286e+06	7.47755e+06	1.21356e+07	7.69765e+06	8.21657e+06	1.9385e+07	1.46411e+07	1.34118e+07	2.16626e+07	3.89141e+07	1.92832e+07	1.21742e+07	1.22899e+07	9.26954e+06	1.63015e+07	1.63713e+07	1.20364e+07	7.9642e+06	1.19955e+07	7.59334e+06	6.61119e+06	1.71578e+07	1.58008e+07	1.51084e+07	1.54998e+07	2.17221e+07	1.91261e+07	1.56677e+07	1.22899e+07	9.26954e+06	1.63015e+07	1.63713e+07	1.20364e+07	7.9642e+06	1.19955e+07	7.59334e+06	6.61119e+06	1.71578e+07	1.58008e+07	1.51084e+07	1.54998e+07	2.17221e+07	1.91261e+07	1.56677e+07	6	5	4	4	4	3	4	4	5	6	4	5	5	4	5	3	4	4	4	4	1	1	1	1	1	1	1	1	1	1	1	1	1	1	1	1	Y	Y	Y	Y	Y	Y	Y	Y	Y	Y	Y	Y	Y	Y	Y	Y	cell organization and biogenesis;transport	ER/Golgi	other molecular function	Pf10375	3510261	afm:AFUA_1G08830; Q4WTM0
AFUA_7G00580	Q4WAA2	GPI anchored protein OS=Neosartorya fumigata (strain ATCC MYA-4609 / Af293 / CBS 101355 / FGSC A1100) OX=330879 GN=AFUA_7G00580 PE=4 SV=1 UPId=UP000002530 PPId=UP000002530	4477	0.173047	14	288	2	2	0	233	23.7	4.68		0	0	24.2	128.71	511	13424.7	141.38	0	22.329	-1.361	-1.01696	-2.60582	-0.444662	-0.0242621	-1.38174	0.734756	0.983323	0.383756	0.780407	0.992165	0.516757	4257	5745	3067	1	1	0.394847	0.571806	0.981065	0.272787	1.49091e+06	1.09545e+06	1.46604e+06	572145	1.00445e+06	858168	1.71819e+06	1.14046e+06	2.18375e+06	1358.36	1.96202e+06	1.81649e+06	885827	992157	225809	2.27802e+06	91636.9	336076	3.84844e+06	1.58802e+06	1913.9	2453.26	1380.67	2.28283e+06	1.86609e+06	1369.42	2.43004e+06	2.28716e+06	1.1548e+06	1.05673e+06	223202	2.24715e+06	73732.6	297463	4.15327e+06	1.78891e+06	1369.42	1369.42	1369.42	2.93793e+06	1.86609e+06		2.43004e+06	2.28716e+06	1.1548e+06	1.05673e+06	223202	2.24715e+06	73732.6	297463	4.15327e+06	1.78891e+06				2.93793e+06	2		1	1	2	2	1	2	1	1	2	2				2	3	4	3	1	1	0	1	1	1	1	1	1	0	1	1	1	0	0	0	1	Y	N	Y	Y	Y	Y	Y	Y	?	Y	Y	Y	N	N	N	Y					3504103	afm:AFUA_7G00580; Q4WAA2
AFUA_8G04610	Q4WCF5	DnaJ domain protein OS=Neosartorya fumigata (strain ATCC MYA-4609 / Af293 / CBS 101355 / FGSC A1100) OX=330879 GN=AFUA_8G04610 PE=3 SV=1 UPId=UP000002530 PPId=UP000002530	3813	0.464037	17	737	4	4	0	270	30.1	6.32		0	0	176.02	32.84	0	6483.33	74.34	0	14.942	-1.3609	-1.14736	-1.1627	-0.444561	-0.198323	-0.217484	0.734808	0.871563	0.860064	0.276305	0.782413	0.541207	1420	2165	1636	0.303808	1	1	0.0675306	0.291553	0.152395	2.52002e+07	1.85173e+07	2.19636e+07	2.16738e+07	3.37054e+06	4.78818e+06	4.42328e+06	2.61459e+06	2.39528e+07	2.4839e+07	2.9948e+07	2.20611e+07	1.37024e+07	1.54073e+07	2.39836e+07	2.09759e+07	2.59732e+07	2.50287e+07	2.04508e+07	1.64016e+07	2.11584e+07	1.83558e+07	2.26196e+07	2.45615e+07	2.04685e+07	2.50413e+07	3.70917e+07	2.77773e+07	1.78631e+07	1.64101e+07	2.37068e+07	2.06916e+07	2.08985e+07	22153045	22070709	18476382	1.51391e+07	10246284	2.24353e+07	3.16098e+07	2.04685e+07	2.50413e+07	3.70917e+07	2.77773e+07	1.78631e+07	1.64101e+07	2.37068e+07	2.06916e+07	2.08985e+07	22153045	22070709	18476382	1.51391e+07	10246284	2.24353e+07	3.16098e+07	1	1	1	1	1	1	1	1	1	1	1	1	1	1	1	1	4	4	4	4	1	1	1	1	1	1	1	1	1	1	1	1	1	1	1	1	Y	Y	Y	Y	Y	Y	Y	Y	Y	Y	Y	Y	Y	Y	Y	Y	cell organization and biogenesis;other metabolic processes	mitochondrion	other molecular function	Pf00226, Pf07743	3504639	afm:AFUA_8G04610; Q4WCF5
AFUB_000110	B0XMF9	PrnA-like fungal specific transcription factor, putative OS=Neosartorya fumigata (strain CEA10 / CBS 144.89 / FGSC A1163) OX=451804 GN=AFUB_000110 PE=4 SV=1 UPId=UP000001699 PPId=UP000002530	3536	0.638	29	1617	16	16	0	735	83	6.42		0	0	207.79	296.46	1120	37552.8	484.3	0	108.012	-1.36083	-1.08823	1.80506	-0.444488	-0.121989	0.852049	0.734845	0.91892	1.80506	0.397505	0.862527	0.501442	2288	4183	2285	0.704356	1	0.46291	0.156539	0.620989	0.197211	1.08802e+07	7.99524e+06	9.99801e+06	1.96394e+07	3.0633e+06	1.24145e+06	1.20352e+06	1.05882e+07	6.54724e+06	1.37074e+07	1.19869e+07	1.12791e+07	9.58899e+06	6.71182e+06	8.28067e+06	7.39947e+06	1.10807e+07	8.44557e+06	9.66156e+06	1.08042e+07	1.80932e+07	3.50339e+07	1.34423e+07	1.19881e+07	5.59483e+06	1.3819e+07	1.48463e+07	1.42016e+07	1.25006e+07	7.14864e+06	8.18509e+06	7.2992e+06	8.91568e+06	7.47523e+06	1.04268e+07	1.2171e+07	1.29459e+07	1.95561e+07	1.33328e+07	1.54283e+07	5.59483e+06	1.3819e+07	1.48463e+07	1.42016e+07	1.25006e+07	7.14864e+06	8.18509e+06	7.2992e+06	8.91568e+06	7.47523e+06	1.04268e+07	1.2171e+07	1.29459e+07	1.95561e+07	1.33328e+07	1.54283e+07	6	6	7	6	8	7	7	6	7	7	6	5	6	6	7	7	4	4	4	4	1	1	1	1	1	1	1	1	1	1	1	1	1	1	1	1	Y	Y	Y	Y	Y	Y	Y	Y	Y	Y	Y	Y	Y	Y	Y	Y	RNA metabolism OR transcription;other metabolic processes		nucleic acid binding activity;other molecular function	Pf04082		B0XMF9
AFUA_4G07940	Q4WP41	Oxidoreductase, 2-nitropropane dioxygenase family, putative OS=Neosartorya fumigata (strain ATCC MYA-4609 / Af293 / CBS 101355 / FGSC A1100) OX=330879 GN=AFUA_4G07940 PE=4 SV=1 UPId=UP000002530 PPId=UP000002530	4134	0.290462	15	670	4	4	0	346	36.5	7.68		0	0	66.02	154.57	316	16990.5	324.71	0	22.437	-1.36083	-1.28471	-1.07144	-0.444487	-0.361443	-0.0995502	0.734846	0.778385	0.933324	0.296977	0.719186	0.875377	1586	1640	5393	0.364772	1	1	0.0810681	0.203006	0.812548	1.88037e+07	1.38178e+07	1.46365e+07	1.755e+07	3.11614e+06	3.57556e+06	4.79291e+06	9.335e+06	2.31845e+07	1.59874e+07	1.73954e+07	1.86476e+07	1.89039e+07	1.35497e+07	1.07731e+07	1.20448e+07	1.62911e+07	2.06141e+07	1.16333e+07	1.00076e+07	2.49525e+07	3.89272e+06	2.01538e+07	2.12009e+07	19811940	1.61176e+07	2.15449e+07	2.34794e+07	2.46439e+07	1.44315e+07	1.06487e+07	1.18816e+07	1.31081e+07	1.82457e+07	1.25547e+07	11273588	17853814	2.17294e+06	19989632	2.72848e+07	19811940	1.61176e+07	2.15449e+07	2.34794e+07	2.46439e+07	1.44315e+07	1.06487e+07	1.18816e+07	1.31081e+07	1.82457e+07	1.25547e+07	11273588	17853814	2.17294e+06	19989632	2.72848e+07	2	2	2	2	2	2	2	2	2	2	2	1	1	1	1	2	4	4	4	4	1	1	1	1	1	1	1	1	1	1	1	1	1	1	1	1	Y	Y	Y	Y	Y	Y	Y	Y	Y	Y	Y	Y	Y	Y	Y	Y			other molecular function	Pf03060	3508896	afm:AFUA_4G07940; Q4WP41
AFUA_3G06901	Q4WWS5	Protein translocation complex subunit Sss1, putative OS=Neosartorya fumigata (strain ATCC MYA-4609 / Af293 / CBS 101355 / FGSC A1100) OX=330879 GN=AFUA_3G06901 PE=3 SV=2 UPId=UP000002530 PPId=UP000002530	221	36.2966	27	11830	5	4	0	88	9.9	9.83	Met-loss [N-Term]	0	0	2440.96	411.01	2739	71866.1	2075.78	0	20.976	-1.36025	-1.22121	1.22964	-0.443876	-0.28831	0.298232	0.735157	0.818861	1.22964	0.182166	0.518705	0.50149	706	341	2784	0.099739	0.211188	1	0.0221359	0.0304438	0.240301	2.33294e+08	1.71507e+08	1.91035e+08	2.86867e+08	2.23002e+07	3.17955e+07	1.98893e+07	7.27761e+07	2.11117e+08	2.64278e+08	2.2969e+08	2.2809e+08	1.92221e+08	1.98043e+08	1.67675e+08	1.28091e+08	2.08697e+08	1.74841e+08	2.07787e+08	1.72815e+08	2.83147e+08	3.7639e+08	2.8968e+08	1.9825e+08	1.80406e+08	2.66431e+08	2.8448e+08	2.8719e+08	2.50587e+08	2.10932e+08	1.65739e+08	1.26356e+08	1.67921e+08	1.54753e+08	2.24246e+08	1.94677e+08	2.02595e+08	2.10103e+08	2.8732e+08	2.55141e+08	1.80406e+08	2.66431e+08	2.8448e+08	2.8719e+08	2.50587e+08	2.10932e+08	1.65739e+08	1.26356e+08	1.67921e+08	1.54753e+08	2.24246e+08	1.94677e+08	2.02595e+08	2.10103e+08	2.8732e+08	2.55141e+08	4	4	4	4	4	4	4	4	4	4	4	4	4	2	2	4	4	4	4	4	1	1	1	1	1	1	1	1	1	1	1	1	1	1	1	1	Y	Y	Y	Y	Y	Y	Y	Y	Y	Y	Y	Y	Y	Y	Y	Y	transport	other membranes;ER/Golgi	transporter activity	Pf00584	3511933	afm:AFUA_3G06901; Q4WWS5
atg12	A4D9P4	Ubiquitin-like protein ATG12 OS=Neosartorya fumigata (strain ATCC MYA-4609 / Af293 / CBS 101355 / FGSC A1100) OX=330879 GN=atg12 PE=3 SV=1 UPId=UP000002530 PPId=UP000002530	4669	0.115805	13	155	2	2	0	174	18.8	7.88		0	0	18.28	11.15	0	913.22	15.41	0.003	8.861	-1.36014	1.12057	1.73441	-0.443759	0.164236	0.794446	0.735217	1.12057	1.73441	0.450023	0.848597	0.547341	2600	4043	1563	0.907643	1	0.370686	0.201387	0.590512	0.147245	1.13625e+07	8.35392e+06	1.27325e+07	1.97073e+07	2.96999e+06	2.9615e+06	3.78028e+06	8.63084e+06	1.24109e+07	1.50886e+07	8.7719e+06	9.17876e+06	6.12752e+06	7.27828e+06	7.28964e+06	1.27202e+07	1.72181e+07	9.62829e+06	1.45077e+07	9.57606e+06	2.43531e+07	2.6805e+07	2.02606e+07	7.41064e+06	1.06055e+07	1.52115e+07	1.08643e+07	1.1557e+07	7.9881e+06	7.75197e+06	7.20549e+06	1.25479e+07	1.3854e+07	8.52206e+06	1.56568e+07	1.07874e+07	1.74249e+07	1.49627e+07	20095523	9.53723e+06	1.06055e+07	1.52115e+07	1.08643e+07	1.1557e+07	7.9881e+06	7.75197e+06	7.20549e+06	1.25479e+07	1.3854e+07	8.52206e+06	1.56568e+07	1.07874e+07	1.74249e+07	1.49627e+07	20095523	9.53723e+06	2	2	2	2	2	2	2	2	2	2	2	2	2	2	2	2	4	4	4	4	1	1	1	1	1	1	1	1	1	1	1	1	1	1	1	1	Y	Y	Y	Y	Y	Y	Y	Y	Y	Y	Y	Y	Y	Y	Y	Y	cell organization and biogenesis;protein metabolism;other metabolic processes;transport	other membranes;other cell component		Pf04110	5077217	A4D9P4; afm:AFUA_6G09165
AFUA_7G06260	Q4WGU5	Zinc-containing alcohol dehydrogenase, putative OS=Neosartorya fumigata (strain ATCC MYA-4609 / Af293 / CBS 101355 / FGSC A1100) OX=330879 GN=AFUA_7G06260 PE=4 SV=1 UPId=UP000002530 PPId=UP000002530	4339	0.215865	17	433	5	4	0	341	36.7	5.86		0	0	102.16	38.83	303	8249.09	111.82	0	27.377	-1.35983	1.27211	2.00649	-0.443429	0.347218	1.00467	0.735385	1.27211	2.00649	0.775599	0.844005	0.499785	4241	4005	2367	1	1	0.405331	0.566147	0.581797	0.203613	9.68421e+06	7.12162e+06	1.23193e+07	1.94313e+07	7.62387e+06	2.98878e+06	4.69743e+06	1.10848e+07	1.10253e+07	1.99441e+07	3.79885e+06	3.96856e+06	7.26267e+06	6.96402e+06	3.47247e+06	1.07873e+07	1.63233e+07	1.61084e+07	6.77301e+06	1.00727e+07	2.80661e+07	1.6028e+07	2.84085e+07	5.2225e+06	9.42151e+06	2.01066e+07	4.70502e+06	4.99684e+06	9.46794e+06	7417255	3.43238e+06	1.06411e+07	1.3134e+07	14257614	7.30949e+06	1.13469e+07	2.00816e+07	8.94692e+06	2.81771e+07	6.72118e+06	9.42151e+06	2.01066e+07	4.70502e+06	4.99684e+06	9.46794e+06	7417255	3.43238e+06	1.06411e+07	1.3134e+07	14257614	7.30949e+06	1.13469e+07	2.00816e+07	8.94692e+06	2.81771e+07	6.72118e+06	2	2	1	1	1	1	1	2	2	1	1	1	2	2	2	1	4	4	4	4	1	1	1	1	1	1	1	1	1	1	1	1	1	1	1	1	Y	Y	Y	Y	Y	Y	Y	Y	Y	Y	Y	Y	Y	Y	Y	Y			other molecular function	Pf13602	3506315	afm:AFUA_7G06260; Q4WGU5
AFUA_3G08370	Q4WX64	39S ribosomal protein L53/MRP-L53-domain-containing protein OS=Neosartorya fumigata (strain ATCC MYA-4609 / Af293 / CBS 101355 / FGSC A1100) OX=330879 GN=AFUA_3G08370 PE=3 SV=1 UPId=UP000002530 PPId=UP000002530	943	9.32547	50	1977	5	4	0	106	11.8	10.26		0	0	295.47	388.79	2096	48982	1127.74	0	46.079	-1.35947	-1.39097	-1.25913	-0.443044	-0.476096	-0.332423	0.735581	0.718921	0.794202	0.368557	0.693061	0.50016	2112	1172	2700	0.604791	0.587299	1	0.133974	0.139805	0.232432	3.43835e+08	2.52918e+08	2.4719e+08	2.73074e+08	8.92751e+07	4.02677e+07	6.83859e+07	5.30567e+07	2.6526e+08	4.70958e+08	3.33653e+08	3.05466e+08	3.11253e+08	2.27848e+08	2.24459e+08	2.48112e+08	3.24618e+08	2.79157e+08	1.69808e+08	2.15176e+08	3.25079e+08	1.98969e+08	2.8565e+08	2.82597e+08	2.26674e+08	4.74794e+08	4.13243e+08	3.84615e+08	4.05763e+08	2.42677e+08	2.21868e+08	2.4475e+08	2.61193e+08	2.47084e+08	1.83258e+08	2.42396e+08	2.32598e+08	1.11065e+08	2.83324e+08	3.63693e+08	2.26674e+08	4.74794e+08	4.13243e+08	3.84615e+08	4.05763e+08	2.42677e+08	2.21868e+08	2.4475e+08	2.61193e+08	2.47084e+08	1.83258e+08	2.42396e+08	2.32598e+08	1.11065e+08	2.83324e+08	3.63693e+08	4	4	4	4	5	5	5	5	3	4	5	5	4	2	4	5	4	4	4	4	1	1	1	1	1	1	1	1	1	1	1	1	1	1	1	1	Y	Y	Y	Y	Y	Y	Y	Y	Y	Y	Y	Y	Y	Y	Y	Y		mitochondrion;translational apparatus;other cell component		Pf10780	3512207	afm:AFUA_3G08370; Q4WX64
AFUA_3G09020	Q4WXC5	DNA primase OS=Neosartorya fumigata (strain ATCC MYA-4609 / Af293 / CBS 101355 / FGSC A1100) OX=330879 GN=AFUA_3G09020 PE=3 SV=1 UPId=UP000002530 PPId=UP000002530	4736	0.102682	10	536	5	5	0	522	58.6	5.43		0	0	61.52	69.36	469	9278.14	235.13	0	20.812	-1.35884	-2.08514	-1.70939	-0.442372	-1.06014	-0.773484	0.735923	0.479584	0.585003	0.61375	0.424958	0.715161	3476	164	615	1	0.0226297	0.195741	0.367194	0.0119954	0.0757012	2.11861e+06	1.55913e+06	1.01605e+06	1.23939e+06	342152	1.03332e+06	484758	680080	2.2384e+06	1.61508e+06	2.38006e+06	2.24089e+06	2.34628e+06	2.49611e+06	1.02832e+06	365830	1.3916e+06	887871	383983	1.40075e+06	228649	1.68624e+06	1.46109e+06	1.58159e+06	1.91279e+06	1.62824e+06	2.9478e+06	2.82152e+06	3.05871e+06	2.65856e+06	1.01645e+06	360873	1.11971e+06	785861	414397	1.57794e+06	163601	941269	1.44918e+06	2.03546e+06	1.91279e+06	1.62824e+06	2.9478e+06	2.82152e+06	3.05871e+06	2.65856e+06	1.01645e+06	360873	1.11971e+06	785861	414397	1.57794e+06	163601	941269	1.44918e+06	2.03546e+06	3	2	2	2	3	3	2	2	2	2	2	3	2	3	2	2	4	4	4	4	1	1	1	1	1	1	1	1	1	1	1	1	1	1	1	1	Y	Y	Y	Y	Y	Y	Y	Y	Y	Y	Y	Y	Y	Y	Y	Y	DNA metabolism;RNA metabolism OR transcription;other metabolic processes	nucleus	other molecular function	Pf01896	3511953	afm:AFUA_3G09020; Q4WXC5
AFUA_5G14850	Q4WW92	NAD dependent epimerase/dehydratase OS=Neosartorya fumigata (strain ATCC MYA-4609 / Af293 / CBS 101355 / FGSC A1100) OX=330879 GN=AFUA_5G14850 PE=4 SV=1 UPId=UP000002530 PPId=UP000002530	3466	0.696629	25	744	6	6	0	267	30	9.14		0	0	110.3	117.44	375	10437.9	359.98	0	27.728	-1.35861	-1.40199	2.91313	-0.442135	-0.487476	1.54257	0.736045	0.713272	2.91313	0.448185	0.643314	0.571577	2580	723	1376	0.900277	0.328445	0.17551	0.199022	0.0800544	0.135368	5.21703e+07	3.83997e+07	3.72116e+07	1.51979e+08	1.02047e+07	1.5668e+07	9.90023e+06	9.85285e+07	4.05078e+07	6.05579e+07	4.67129e+07	6.09028e+07	6.16727e+07	3.21305e+07	3.22382e+07	2.75574e+07	3.11565e+07	5.19338e+07	3.16375e+07	3.41188e+07	1.70369e+08	2.75085e+08	1.23774e+08	3.86883e+07	3.46152e+07	6.10512e+07	5.78557e+07	7.66832e+07	8.03992e+07	3.42216e+07	3.18661e+07	2.7184e+07	2.5069e+07	4.5967e+07	3.41435e+07	3.84348e+07	1.21901e+08	1.53554e+08	1.22765e+08	4.97905e+07	3.46152e+07	6.10512e+07	5.78557e+07	7.66832e+07	8.03992e+07	3.42216e+07	3.18661e+07	2.7184e+07	2.5069e+07	4.5967e+07	3.41435e+07	3.84348e+07	1.21901e+08	1.53554e+08	1.22765e+08	4.97905e+07	3	3	3	2	4	3	3	3	3	3	3	3	3	3	3	3	4	4	4	4	1	1	1	1	1	1	1	1	1	1	1	1	1	1	1	1	Y	Y	Y	Y	Y	Y	Y	Y	Y	Y	Y	Y	Y	Y	Y	Y		other membranes		Pf17784	3511050	afm:AFUA_5G14850; Q4WW92
AFUA_7G05410	Q4WGL1	Thiamine pyrophosphokinase OS=Neosartorya fumigata (strain ATCC MYA-4609 / Af293 / CBS 101355 / FGSC A1100) OX=330879 GN=AFUA_7G05410 PE=3 SV=1 UPId=UP000002530 PPId=UP000002530	5102	0.0421561	9	126	1	1	0	269	30.2	5.64		0	0	10.58	24.71	53	3309.88	94.5	0	20.512	-1.35851	-1.04348	-2.32742	-0.442022	-0.0614075	-1.21873	0.736102	0.958329	0.42966	0.859381	0.982066	0.476057	4604	5565	3447	1	1	0.463495	0.680996	0.940654	0.282438	763024	561663	731227	327841	616433	699042	538724	376264	1.34141e+06	532273	1.17732e+06	1087.61	1050.46	243869	424283	1.57745e+06	1701.95	1.1875e+06	1.08342e+06	652279	1913.9	2453.26	637486	669510	1.14628e+06	536608	1.45816e+06	1369.42	1369.42	259741	419385	1.55608e+06	1369.42	1.05107e+06	1.16924e+06	734792	1369.42	1369.42	632293	861636	1.14628e+06	536608	1.45816e+06			259741	419385	1.55608e+06		1.05107e+06	1.16924e+06	734792			632293	861636	1	1	1			1	1	1		1	1	1			1	1	4	4	4	3	1	1	1	1	1	1	1	1	1	1	1	1	1	0	1	1	Y	Y	Y	Y	Y	Y	Y	Y	Y	Y	Y	Y	Y	N	Y	Y	other metabolic processes		kinase activity;other molecular function	Pf04263, Pf04265	3506244	afm:AFUA_7G05410; Q4WGL1
AFUA_2G16380	Q4WZM9	Oxidoreductase family, NAD-binding Rossmann fold protein OS=Neosartorya fumigata (strain ATCC MYA-4609 / Af293 / CBS 101355 / FGSC A1100) OX=330879 GN=AFUA_2G16380 PE=4 SV=1 UPId=UP000002530 PPId=UP000002530	2546	1.75609	28	2377	8	8	0	379	41	6.55		0	0	389.09	317.25	827	41141.6	871.75	0	62.082	-1.35809	-1.69404	1.0863	-0.441576	-0.760466	0.119419	0.73633	0.590306	1.0863	0.239793	0.43671	0.721702	1126	137	4835	0.210486	0.0270824	1	0.0464728	0.0102976	0.60059	1.74471e+08	1.28468e+08	1.02991e+08	1.89528e+08	2.99767e+07	1.41976e+07	2.2937e+07	4.49986e+07	1.51325e+08	2.12128e+08	1.85059e+08	1.49373e+08	1.29083e+08	1.22928e+08	1.47687e+08	1.14175e+08	1.24459e+08	1.21143e+08	8.44473e+07	8.19172e+07	1.83861e+08	2.485e+08	1.86793e+08	1.38957e+08	1.29312e+08	2.13856e+08	2.29203e+08	1.88077e+08	1.68279e+08	1.30929e+08	1.45982e+08	1.12628e+08	1.00142e+08	1.07224e+08	9.11362e+07	9.22797e+07	1.31555e+08	1.38714e+08	1.85272e+08	1.78833e+08	1.29312e+08	2.13856e+08	2.29203e+08	1.88077e+08	1.68279e+08	1.30929e+08	1.45982e+08	1.12628e+08	1.00142e+08	1.07224e+08	9.11362e+07	9.22797e+07	1.31555e+08	1.38714e+08	1.85272e+08	1.78833e+08	7	7	6	7	5	7	7	6	6	6	6	6	6	5	7	5	4	4	4	4	1	1	1	1	1	1	1	1	1	1	1	1	1	1	1	1	Y	Y	Y	Y	Y	Y	Y	Y	Y	Y	Y	Y	Y	Y	Y	Y	other metabolic processes		other molecular function	Pf01408, Pf02894	3512848	afm:AFUA_2G16380; Q4WZM9
AFUA_6G13440	Q4WLI2	Choline sulfatase, putative OS=Neosartorya fumigata (strain ATCC MYA-4609 / Af293 / CBS 101355 / FGSC A1100) OX=330879 GN=AFUA_6G13440 PE=3 SV=1 UPId=UP000002530 PPId=UP000002530	3085	1.00401	48	1232	21	20	0	589	66.1	6.11		0	0	183.83	196.45	1236	23846.6	417.05	0	107.623	-1.35772	-1.05481	1.18059	-0.441187	-0.0769787	0.239504	0.736529	0.948041	1.18059	0.0987896	0.806361	0.516481	217	3669	3760	0.0167264	1	1	0.00368973	0.509215	0.334246	1.6306e+08	1.20098e+08	1.54588e+08	1.92507e+08	8.36519e+06	1.41705e+07	2.17813e+07	5.11057e+07	1.74777e+08	1.6332e+08	1.57734e+08	1.5641e+08	1.34357e+08	1.302e+08	1.07499e+08	1.08338e+08	1.70677e+08	1.68523e+08	1.23459e+08	1.55692e+08	1.76336e+08	2.63435e+08	1.87974e+08	1.42282e+08	1.49352e+08	1.6465e+08	1.9536e+08	1.96938e+08	1.75154e+08	1.38674e+08	1.06258e+08	1.0687e+08	1.37329e+08	1.49161e+08	1.33238e+08	1.75387e+08	1.2617e+08	1.47051e+08	186442793	1.83112e+08	1.49352e+08	1.6465e+08	1.9536e+08	1.96938e+08	1.75154e+08	1.38674e+08	1.06258e+08	1.0687e+08	1.37329e+08	1.49161e+08	1.33238e+08	1.75387e+08	1.2617e+08	1.47051e+08	186442793	1.83112e+08	8	7	5	7	5	4	5	5	6	8	5	5	6	9	5	6	4	4	4	4	1	1	1	1	1	1	1	1	1	1	1	1	1	1	1	1	Y	Y	Y	Y	Y	Y	Y	Y	Y	Y	Y	Y	Y	Y	Y	Y		other cell component	other molecular function	Pf00884, Pf12411	3508532	afm:AFUA_6G13440; Q4WLI2
Y699_07802	A0A0J5PSL6	C6 transcription factor OS=Aspergillus fumigatus Z5 OX=1437362 GN=Y699_07802 PE=4 SV=1 UPId=UP000053005 PPId=UP000002530	4956	0.06	10	183	3	3	0	305	34.9	7.46		0	0	41.14	11.69	41	2524.08	19.45	0.001	11.03	-1.35584	-1.74012	-1.01391	-0.439184	-0.799186	-0.0199289	0.737552	0.574673	0.986281	0.586018	0.687128	0.970155	3371	1119	5706	1	0.331187	1	0.340012	0.13234	0.952789	6.52626e+07	4.81346e+07	3.75047e+07	6.43673e+07	2.66967e+07	1.89713e+07	1.47118e+07	9.38421e+06	2.70539e+07	8.61087e+07	8.07611e+07	6.71268e+07	6.7402e+07	6.02709e+07	3.8268e+07	2.65974e+07	5.3953e+07	4.48643e+07	2.10624e+07	3.01391e+07	6.7704e+07	6.37239e+07	7.4179e+07	5.18624e+07	2.31184e+07	8.68101e+07	1.00026e+08	8.45199e+07	8.78683e+07	6.41935e+07	3.78262e+07	2.6237e+07	4.34115e+07	3.97097e+07	2.27307e+07	3.39517e+07	4.8443e+07	3.5571e+07	7.35748e+07	6.67451e+07	2.31184e+07	8.68101e+07	1.00026e+08	8.45199e+07	8.78683e+07	6.41935e+07	3.78262e+07	2.6237e+07	4.34115e+07	3.97097e+07	2.27307e+07	3.39517e+07	4.8443e+07	3.5571e+07	7.35748e+07	6.67451e+07	1	2	1	1	2	2	1	2	2	1	2	2	2	2	2	2	3	2	3	3	1	1	1	0	0	1	0	1	1	1	0	1	1	1	1	0	Y	Y	Y	?	?	Y	?	Y	Y	Y	?	Y	Y	Y	Y	?						A0A0J5PSL6
AFUA_5G02060	Q4WE79	Dephospho-CoA kinase, putative OS=Neosartorya fumigata (strain ATCC MYA-4609 / Af293 / CBS 101355 / FGSC A1100) OX=330879 GN=AFUA_5G02060 PE=3 SV=1 UPId=UP000002530 PPId=UP000002530	3602	0.59625	17	954	7	7	0	272	29.9	9.2		0	0	147.67	179.44	1674	24385.1	551.26	0	46.249	-1.35565	-1.04152	-3.35996	-0.438981	-0.0586851	-1.74844	0.737655	0.960139	0.297623	0.368519	0.931153	0.961773	2113	5020	172	0.610614	1	0.0325689	0.134024	0.804542	0.0284725	2.07415e+07	1.53001e+07	1.99147e+07	6.17313e+06	5.02022e+06	3.61614e+06	3.93178e+06	8.13066e+06	2.23379e+07	1.4619e+07	2.65634e+07	1.94456e+07	1.03477e+07	1.48786e+07	1.81962e+07	1.77777e+07	1.70188e+07	1.60605e+07	2.28694e+07	2.37101e+07	1.51718e+06	2453.26	5.26349e+06	1.79094e+07	1.90884e+07	1.47381e+07	3.28998e+07	2.44841e+07	1.34898e+07	1.5847e+07	1.79862e+07	1.75368e+07	1.36936e+07	1.42153e+07	2.46809e+07	2.67094e+07	1.08556e+06	1369.42	5.22061e+06	2.30488e+07	1.90884e+07	1.47381e+07	3.28998e+07	2.44841e+07	1.34898e+07	1.5847e+07	1.79862e+07	1.75368e+07	1.36936e+07	1.42153e+07	2.46809e+07	2.67094e+07	1.08556e+06		5.22061e+06	2.30488e+07	3	3	3	3	3	3	3	3	3	3	3	3	2		3	3	4	4	4	3	1	1	1	1	1	1	1	1	1	1	1	1	1	0	1	1	Y	Y	Y	Y	Y	Y	Y	Y	Y	Y	Y	Y	Y	N	Y	Y	other metabolic processes	other membranes	kinase activity;other molecular function	Pf01121	3505519	afm:AFUA_5G02060; Q4WE79
AFUA_1G14610	Q4WRZ0	Lipin Smp2, putative OS=Neosartorya fumigata (strain ATCC MYA-4609 / Af293 / CBS 101355 / FGSC A1100) OX=330879 GN=AFUA_1G14610 PE=3 SV=1 UPId=UP000002530 PPId=UP000002530	5241	0.0276078	8	264	6	6	0	765	83.9	4.68		0	0	64.39	3.3	0	1146.9	11	0	22.312	-1.35465	-1.19652	-1.77296	-0.437917	-0.258848	-0.826158	0.7382	0.835755	0.564029	0.231099	0.720872	0.686589	1090	1653	688	0.198009	1	0.196823	0.0433558	0.205095	0.0813035	7.47204e+06	5.51586e+06	6.2448e+06	4.21445e+06	1.19723e+06	278337	1.24435e+06	2.59478e+06	6.59147e+06	8.98427e+06	7.87674e+06	6.43567e+06	5.65799e+06	5.83414e+06	5.23604e+06	5.33526e+06	4.50587e+06	6.20111e+06	7.25981e+06	7.0124e+06	4.37144e+06	581778	5.26764e+06	6.63694e+06	5.63263e+06	9.05745e+06	9.75565e+06	8.1032e+06	7.376e+06	6.21384e+06	5.1756e+06	5.26297e+06	3.6255e+06	5.48865e+06	7.83485e+06	7.89946e+06	3.12782e+06	324751	5.22473e+06	8.54151e+06	5.63263e+06	9.05745e+06	9.75565e+06	8.1032e+06	7.376e+06	6.21384e+06	5.1756e+06	5.26297e+06	3.6255e+06	5.48865e+06	7.83485e+06	7.89946e+06	3.12782e+06	324751	5.22473e+06	8.54151e+06	2	2	2	3	2	2	2	2	2	2	2	2	3	1	3	2	4	4	4	4	1	1	1	1	1	1	1	1	1	1	1	1	1	1	1	1	Y	Y	Y	Y	Y	Y	Y	Y	Y	Y	Y	Y	Y	Y	Y	Y	other metabolic processes	nucleus	other molecular function	Pf04571, Pf08235	3509852	afm:AFUA_1G14610; Q4WRZ0
CDV57_01210	A0A229Y9U7	Serine/threonine-protein phosphatase OS=Neosartorya fumigata OX=746128 GN=CDV57_01210 PE=3 SV=1 UPId=UP000215142 PPId=UP000002530	1340	5.78651	55	5029	28	24	0	478	54.5	5.92		0	0	844.51	804.12	4052	95075.7	2129.92	0	176.94	-1.35391	-1.18276	1.10668	-0.437128	-0.24216	0.146234	0.738603	0.845479	1.10668	0.0792186	0.184581	0.533169	5	5	3886	0.000311919	0.00131192	1	6.81743e-05	0.000158848	0.356608	3.47429e+08	2.56612e+08	2.93744e+08	3.84492e+08	9.52108e+06	1.35152e+07	8.23167e+06	6.79848e+07	3.34499e+08	3.46889e+08	3.56786e+08	3.51543e+08	2.66379e+08	2.62485e+08	2.60953e+08	2.36631e+08	3.02804e+08	2.98595e+08	2.87463e+08	2.86113e+08	4.20334e+08	4.47773e+08	3.7773e+08	2.92129e+08	2.8584e+08	3.49714e+08	4.41892e+08	4.4263e+08	347264048	2.79569e+08	2.57941e+08	2.33425e+08	2.43641e+08	2.64288e+08	3.10233e+08	3.22307e+08	3.00754e+08	2.49949e+08	3.74653e+08	3.7596e+08	2.8584e+08	3.49714e+08	4.41892e+08	4.4263e+08	347264048	2.79569e+08	2.57941e+08	2.33425e+08	2.43641e+08	2.64288e+08	3.10233e+08	3.22307e+08	3.00754e+08	2.49949e+08	3.74653e+08	3.7596e+08	19	17	18	17	17	19	18	20	16	18	20	17	15	14	15	18	4	4	4	4	1	1	1	1	1	1	1	1	1	1	1	1	1	1	1	1	Y	Y	Y	Y	Y	Y	Y	Y	Y	Y	Y	Y	Y	Y	Y	Y	protein metabolism;other metabolic processes	other cell component	other molecular function	Pf00149, Pf08321		A0A229Y9U7
CDV57_06556	A0A229XXA7	Cytochrome oxidase c subunit VIb-domain-containing protein OS=Neosartorya fumigata OX=746128 GN=CDV57_06556 PE=3 SV=1 UPId=UP000632336 PPId=UP000002530	840	10.483	47	2565	9	8	0	115	13.3	8.68	Met-loss [N-Term]	0	0	574.13	376.11	2622	45118.6	1306.28	0	55.903	-1.3537	-1.16666	1.56594	-0.436912	-0.222383	0.647025	0.738714	0.857149	1.56594	0.0669554	0.331747	0.571175	11	19	1374	0.000580281	0.00975695	0.417531	0.000126766	0.00108489	0.135077	2.405e+08	1.77661e+08	2.06144e+08	3.76607e+08	8.87505e+06	1.07451e+07	6.77069e+06	1.34069e+08	2.32071e+08	2.51886e+08	2.42974e+08	2.35069e+08	1.87001e+08	1.64052e+08	1.74101e+08	1.85488e+08	2.13281e+08	2.05264e+08	2.08771e+08	1.97261e+08	3.6369e+08	5.57744e+08	3.50796e+08	2.34199e+08	1.98312e+08	2.53938e+08	3.00932e+08	2.95977e+08	2.43783e+08	1.74729e+08	1.72091e+08	1.82975e+08	1.7161e+08	1.81681e+08	2.25307e+08	2.22214e+08	2.60225e+08	3.11335e+08	3.47938e+08	3.01406e+08	1.98312e+08	2.53938e+08	3.00932e+08	2.95977e+08	2.43783e+08	1.74729e+08	1.72091e+08	1.82975e+08	1.7161e+08	1.81681e+08	2.25307e+08	2.22214e+08	2.60225e+08	3.11335e+08	3.47938e+08	3.01406e+08	5	8	7	7	8	6	7	7	8	6	5	8	7	8	7	8	4	4	4	4	1	1	1	1	1	1	1	1	1	1	1	1	1	1	1	1	Y	Y	Y	Y	Y	Y	Y	Y	Y	Y	Y	Y	Y	Y	Y	Y		other membranes;mitochondrion		Pf02297		A0A229XXA7
AFUA_8G02550	Q4WBJ9	MFS peptide transporter, putative OS=Neosartorya fumigata (strain ATCC MYA-4609 / Af293 / CBS 101355 / FGSC A1100) OX=330879 GN=AFUA_8G02550 PE=3 SV=1 UPId=UP000002530 PPId=UP000002530	4301	0.22729	12	1216	7	7	0	642	71.8	7.84		0	0	226.48	233.11	2391	28881.1	361.49	0	38.891	-1.35328	-1.10756	1.58746	-0.436459	-0.14739	0.66672	0.738946	0.902883	1.58746	0.276499	0.774903	0.523914	1419	3477	1824	0.309447	1	0.493395	0.0675304	0.463742	0.164478	1.88451e+08	1.39255e+08	1.70149e+08	2.99158e+08	3.5576e+07	2.38102e+07	3.02598e+07	1.21252e+08	1.42944e+08	2.29866e+08	1.91614e+08	1.89378e+08	1.56021e+08	1.61496e+08	1.28815e+08	1.10689e+08	2.04267e+08	1.84408e+08	1.35728e+08	1.56192e+08	3.20183e+08	4.53428e+08	2.58951e+08	1.64071e+08	1.22151e+08	2.31739e+08	2.37321e+08	2.38448e+08	2.03396e+08	1.72006e+08	1.27328e+08	1.09189e+08	164356849	1.63221e+08	1.46479e+08	1.7595e+08	2.29095e+08	2.53106e+08	2.56842e+08	2.11153e+08	1.22151e+08	2.31739e+08	2.37321e+08	2.38448e+08	2.03396e+08	1.72006e+08	1.27328e+08	1.09189e+08	164356849	1.63221e+08	1.46479e+08	1.7595e+08	2.29095e+08	2.53106e+08	2.56842e+08	2.11153e+08	2	2	2	2	2	1	2	2	1	2	2	1	2	2	1	2	4	4	4	4	1	1	1	1	1	1	1	1	1	1	1	1	1	1	1	1	Y	Y	Y	Y	Y	Y	Y	Y	Y	Y	Y	Y	Y	Y	Y	Y	transport	other membranes	transporter activity	Pf00854	3504362	afm:AFUA_8G02550; Q4WBJ9
AFUA_4G08710	Q4WPB8	Short chain dehydrogenase, putative OS=Neosartorya fumigata (strain ATCC MYA-4609 / Af293 / CBS 101355 / FGSC A1100) OX=330879 GN=AFUA_4G08710 PE=3 SV=1 UPId=UP000002530 PPId=UP000002530	332	25.257	75	9665	21	17	0	287	30.9	5.39		0	0	1741.51	1208.89	10212	138206	3708.85	0	162.42	-1.35246	-1.05216	-1.08892	-0.435589	-0.0733505	-0.122892	0.739392	0.950428	0.918345	0.106483	0.832102	0.709417	254	3893	4788	0.0213742	1	1	0.00465518	0.557551	0.584628	7.92259e+08	5.85789e+08	7.52985e+08	7.27567e+08	6.41206e+07	6.87308e+07	1.07184e+08	2.06007e+08	7.05997e+08	8.53869e+08	8.24504e+08	7.84665e+08	6.22472e+08	6.44536e+08	4.88975e+08	5.87174e+08	8.73413e+08	7.8834e+08	6.17744e+08	7.32443e+08	8.12953e+08	4.31997e+08	9.05378e+08	7.5994e+08	6.03297e+08	8.60824e+08	1.02118e+09	9.87978e+08	8.11482e+08	6.86484e+08	4.83331e+08	5.79218e+08	7.02763e+08	6.97766e+08	6.66674e+08	8.25096e+08	5.81678e+08	2.41143e+08	8.98003e+08	9.78017e+08	6.03297e+08	8.60824e+08	1.02118e+09	9.87978e+08	8.11482e+08	6.86484e+08	4.83331e+08	5.79218e+08	7.02763e+08	6.97766e+08	6.66674e+08	8.25096e+08	5.81678e+08	2.41143e+08	8.98003e+08	9.78017e+08	16	18	17	17	18	18	17	18	15	16	17	16	15	12	14	17	4	4	4	4	1	1	1	1	1	1	1	1	1	1	1	1	1	1	1	1	Y	Y	Y	Y	Y	Y	Y	Y	Y	Y	Y	Y	Y	Y	Y	Y			other molecular function	Pf13561	3509320	afm:AFUA_4G08710; Q4WPB8
AFUA_6G09000	Q4WMR4	Transcription factor BYE1 OS=Neosartorya fumigata (strain ATCC MYA-4609 / Af293 / CBS 101355 / FGSC A1100) OX=330879 GN=AFUA_6G09000 PE=3 SV=1 UPId=UP000002530 PPId=UP000002530	1607	4.40045	40	9725	32	29	0	884	96.4	6.52	Phospho [T148(50); T150(50)]	0	2	1570.69	1794.64	11394	222681	4673.46	0	287.984	-1.35236	-1.08505	-1.14982	-0.435482	-0.117764	-0.201403	0.739447	0.921615	0.869705	0.367237	0.864055	0.620134	2103	4207	4414	0.610477	1	1	0.132926	0.625659	0.471131	7.74525e+08	5.7272e+08	7.13814e+08	6.73608e+08	1.98675e+08	7.02717e+07	1.23287e+08	1.70976e+08	7.37399e+08	1.06563e+09	6.43173e+08	6.51893e+08	6.41712e+08	4.74982e+08	5.93748e+08	5.80439e+08	8.82569e+08	7.21105e+08	6.53817e+08	5.97763e+08	7.08584e+08	4.86698e+08	8.90991e+08	6.08159e+08	6.30132e+08	1.07431e+09	7.96595e+08	8.20804e+08	8.36564e+08	5.05895e+08	5.86894e+08	5.72574e+08	7.1013e+08	6.38255e+08	7.05605e+08	6.7338e+08	5.07001e+08	2.71677e+08	8.83734e+08	7.82679e+08	6.30132e+08	1.07431e+09	7.96595e+08	8.20804e+08	8.36564e+08	5.05895e+08	5.86894e+08	5.72574e+08	7.1013e+08	6.38255e+08	7.05605e+08	6.7338e+08	5.07001e+08	2.71677e+08	8.83734e+08	7.82679e+08	25	23	22	22	22	21	25	24	19	22	24	25	20	14	19	21	4	4	4	4	1	1	1	1	1	1	1	1	1	1	1	1	1	1	1	1	Y	Y	Y	Y	Y	Y	Y	Y	Y	Y	Y	Y	Y	Y	Y	Y	cell organization and biogenesis;RNA metabolism OR transcription;other metabolic processes;other biological processes	nucleus	nucleic acid binding activity;other molecular function	Pf00628, Pf07500, Pf07744	3508077	afm:AFUA_6G09000; Q4WMR4
AFUA_1G14090	Q4WS41	Imidazole acetol-phosphate transaminase OS=Neosartorya fumigata (strain ATCC MYA-4609 / Af293 / CBS 101355 / FGSC A1100) OX=330879 GN=AFUA_1G14090 PE=3 SV=1 UPId=UP000002530 PPId=UP000002530	1474	5.02091	42	4997	18	16	0	418	45.9	6.3		0	0	989.25	732.37	7435	82545.3	2047.42	0	109.25	-1.35215	-1.34617	-1.17961	-0.435254	-0.428856	-0.238311	0.739564	0.74285	0.847737	0.0975485	0.350921	0.69866	204	57	662	0.0157384	0.0160556	0.668087	0.00342511	0.00344277	0.0796063	7.16941e+08	5.30223e+08	5.3258e+08	6.07777e+08	5.72264e+07	2.63781e+07	5.43074e+07	8.31639e+07	6.88712e+08	8.01734e+08	6.99573e+08	6.77746e+08	5.11681e+08	5.63841e+08	5.38493e+08	5.06878e+08	6.01186e+08	5.01005e+08	4.79004e+08	5.49124e+08	6.58026e+08	5.64958e+08	6.94514e+08	5.13612e+08	5.88527e+08	8.08264e+08	8.66448e+08	8.53355e+08	6.6705e+08	6.00538e+08	5.32277e+08	5.00009e+08	4.83725e+08	4.43443e+08	5.16946e+08	6.18588e+08	4.70825e+08	3.15362e+08	6.88856e+08	6.61001e+08	5.88527e+08	8.08264e+08	8.66448e+08	8.53355e+08	6.6705e+08	6.00538e+08	5.32277e+08	5.00009e+08	4.83725e+08	4.43443e+08	5.16946e+08	6.18588e+08	4.70825e+08	3.15362e+08	6.88856e+08	6.61001e+08	15	14	14	15	15	15	14	14	15	15	14	15	12	13	12	15	4	4	4	4	1	1	1	1	1	1	1	1	1	1	1	1	1	1	1	1	Y	Y	Y	Y	Y	Y	Y	Y	Y	Y	Y	Y	Y	Y	Y	Y	other metabolic processes;other biological processes		other molecular function	Pf00155	3509789	afm:AFUA_1G14090; Q4WS41
dbp4	Q4WM60	ATP-dependent RNA helicase dbp4 OS=Neosartorya fumigata (strain ATCC MYA-4609 / Af293 / CBS 101355 / FGSC A1100) OX=330879 GN=dbp4 PE=3 SV=1 UPId=UP000002530 PPId=UP000002530	4091	0.313952	29	852	18	18	0	787	89.2	8.53		0	0	140.55	111.76	391	14137.5	121.1	0	86.404	-1.3521	-1.49335	-1.10727	-0.435206	-0.578549	-0.147001	0.739588	0.669637	0.903126	0.441419	0.675673	0.701621	2534	1021	4751	0.884742	0.410465	1	0.192522	0.118737	0.573735	2.74218e+07	2.02809e+07	1.83627e+07	2.47654e+07	8.31994e+06	4.11472e+06	4.56004e+06	1.88263e+06	1.83759e+07	3.84757e+07	2.5515e+07	2.73207e+07	2.31873e+07	2.43568e+07	1.7613e+07	1.59664e+07	1.93176e+07	2.3974e+07	1.30272e+07	1.71318e+07	2.54211e+07	2.35858e+07	2.71098e+07	2.29447e+07	1.57028e+07	38789152	3.16013e+07	3.43997e+07	3.0228e+07	2.5942e+07	1.74097e+07	1.575e+07	1.55433e+07	2.12196e+07	1.40591e+07	1.9299e+07	1.81891e+07	1.31657e+07	2.6889e+07	2.9529e+07	1.57028e+07	38789152	3.16013e+07	3.43997e+07	3.0228e+07	2.5942e+07	1.74097e+07	1.575e+07	1.55433e+07	2.12196e+07	1.40591e+07	1.9299e+07	1.81891e+07	1.31657e+07	2.6889e+07	2.9529e+07	6	7	7	6	6	5	4	5	4	4	4	4	5	5	5	6	4	4	4	4	1	1	1	1	1	1	1	1	1	1	1	1	1	1	1	1	Y	Y	Y	Y	Y	Y	Y	Y	Y	Y	Y	Y	Y	Y	Y	Y	RNA metabolism OR transcription;other metabolic processes	nucleus;other cell component	nucleic acid binding activity;other molecular function	Pf00270, Pf00271, Pf13959	3508297	afm:AFUA_6G11070; Q4WM60; Q8NJM5
AFUA_2G15910	A4D9C0	Mannan polymerase II complex ANP1 subunit Anp1, putative OS=Neosartorya fumigata (strain ATCC MYA-4609 / Af293 / CBS 101355 / FGSC A1100) OX=330879 GN=AFUA_2G15910 PE=4 SV=1 UPId=UP000002530 PPId=UP000002530	4703	0.108161	9	536	4	4	0	446	50.5	5.55		0	0	76.86	14.21	18	2753.67	9.14	0	14.909	-1.35152	-1.23717	-1.67489	-0.434581	-0.307038	-0.744066	0.739909	0.8083	0.597054	0.446047	0.803592	0.687195	2561	2473	697	0.904843	1	0.221593	0.196614	0.342045	0.0824397	3.70428e+06	2.74083e+06	2.99416e+06	2.21165e+06	1.0882e+06	711962	829918	921240	3.13922e+06	5.19464e+06	2.70127e+06	3.78198e+06	3.63282e+06	2.99538e+06	2.12936e+06	2.20574e+06	3.39765e+06	3.93723e+06	2.08902e+06	2.55276e+06	1.70198e+06	2.6631e+06	1.22077e+06	3.26077e+06	2.68257e+06	5.23695e+06	3.34563e+06	4.76192e+06	4.73591e+06	3.19033e+06	2.10478e+06	2.17585e+06	2.7338e+06	3.48487e+06	2.25449e+06	2.87568e+06	1.21779e+06	1.48656e+06	1.21083e+06	4.19649e+06	2.68257e+06	5.23695e+06	3.34563e+06	4.76192e+06	4.73591e+06	3.19033e+06	2.10478e+06	2.17585e+06	2.7338e+06	3.48487e+06	2.25449e+06	2.87568e+06	1.21779e+06	1.48656e+06	1.21083e+06	4.19649e+06	2	2	2	2	2	2	2	2	2	2	2	2	2	2	1	2	4	4	4	4	1	1	1	1	1	1	1	1	1	1	1	1	1	1	1	1	Y	Y	Y	Y	Y	Y	Y	Y	Y	Y	Y	Y	Y	Y	Y	Y	protein metabolism;other metabolic processes;other biological processes	other membranes;ER/Golgi		Pf03452	5076997	A4D9C0; afm:AFUA_2G15910
AFUA_4G03080	Q4WA07	C2H2 finger domain protein, putative OS=Neosartorya fumigata (strain ATCC MYA-4609 / Af293 / CBS 101355 / FGSC A1100) OX=330879 GN=AFUA_4G03080 PE=4 SV=1 UPId=UP000002530 PPId=UP000002530	3103	0.985167	46	257	3	3	0	120	13.7	7.61		0	0	27.24	77.22	20	1585.42	48.89	0	20.638	-1.35085	-1.15733	-1.36431	-0.433864	-0.2108	-0.448174	0.740276	0.864058	0.73297	0.503573	0.774205	0.498826	2890	3468	3633	1	1	1	0.250487	0.462125	0.311916	1.44845e+06	1.07225e+06	1.25155e+06	1.06167e+06	443132	390382	202149	539700	1.63199e+06	823003	1.85186e+06	1.48695e+06	1.58333e+06	920304	1.12552e+06	659863	953866	1.29927e+06	1.36133e+06	1.39172e+06	1.3038e+06	506833	739244	1.69681e+06	1.39459e+06	829706	2.2936e+06	1.87223e+06	2.0641e+06	980199	1.11253e+06	650922	767497	1.14999e+06	1.46916e+06	1.56778e+06	932888	282917	733222	2.18373e+06	1.39459e+06	829706	2.2936e+06	1.87223e+06	2.0641e+06	980199	1.11253e+06	650922	767497	1.14999e+06	1.46916e+06	1.56778e+06	932888	282917	733222	2.18373e+06	2	1	2	1	1	2	2	2	2	2	2	2	1	2	1	1	4	4	4	3	1	1	1	1	1	1	1	1	1	1	1	1	1	0	1	1	Y	Y	Y	Y	Y	Y	Y	Y	Y	Y	Y	Y	Y	?	Y	Y					3504079	afm:AFUA_4G03080; Q4WA07
AFUA_4G11890	Q4WQ81	Serine/threonine protein kinase, putative OS=Neosartorya fumigata (strain ATCC MYA-4609 / Af293 / CBS 101355 / FGSC A1100) OX=330879 GN=AFUA_4G11890 PE=4 SV=1 UPId=UP000002530 PPId=UP000002530	2888	1.23436	32	2488	16	16	0	645	73.5	8.48		0	0	396.09	413.41	1530	54480.9	1114.61	0	98.717	-1.34928	-1.34465	-1.06887	-0.432186	-0.427231	-0.0960892	0.741138	0.743688	0.935566	0.192274	0.673348	0.722503	775	1004	4837	0.118688	0.544709	1	0.0256476	0.116358	0.601505	6.92365e+07	5.13138e+07	5.14903e+07	6.47753e+07	9.67751e+06	6.29236e+06	1.59642e+07	1.28962e+07	7.76869e+07	7.74912e+07	6.1853e+07	5.99147e+07	5.4445e+07	5.80886e+07	4.37137e+07	4.90079e+07	6.22333e+07	6.79123e+07	4.01994e+07	3.56163e+07	6.61457e+07	8.08111e+07	6.27214e+07	4.9423e+07	6.6386e+07	7.81225e+07	7.66073e+07	7.54391e+07	7.0977e+07	6.18691e+07	4.32091e+07	4.83438e+07	5.0074e+07	6.01096e+07	4.33835e+07	4.01217e+07	4.7328e+07	4.51091e+07	6.22104e+07	6.36056e+07	6.6386e+07	7.81225e+07	7.66073e+07	7.54391e+07	7.0977e+07	6.18691e+07	4.32091e+07	4.83438e+07	5.0074e+07	6.01096e+07	4.33835e+07	4.01217e+07	4.7328e+07	4.51091e+07	6.22104e+07	6.36056e+07	10	11	9	9	10	11	10	11	11	10	10	10	9	8	9	10	4	4	4	4	1	1	1	1	1	1	1	1	1	1	1	1	1	1	1	1	Y	Y	Y	Y	Y	Y	Y	Y	Y	Y	Y	Y	Y	Y	Y	Y	cell organization and biogenesis;protein metabolism;other metabolic processes;signal transduction;other biological processes	nucleus;other cell component	kinase activity;other molecular function	Pf00069	3509122	afm:AFUA_4G11890; Q4WQ81
AFUA_1G14420	E9QWQ3	GAT domain-containing protein OS=Neosartorya fumigata (strain ATCC MYA-4609 / Af293 / CBS 101355 / FGSC A1100) OX=330879 GN=AFUA_1G14420 PE=4 SV=1 UPId=UP000002530 PPId=UP000002530	3707	0.531034	16	1155	5	5	0	348	38.5	8.91		0	0	197.12	260.46	1283	28693.6	792.37	0	33.781	-1.34872	1.03531	2.00302	-0.431587	0.0500613	1.00218	0.741446	1.03531	2.00302	0.512878	0.962592	0.673061	2926	5347	745	1	1	0.172235	0.258293	0.885883	0.0863048	2.74733e+07	2.037e+07	2.84434e+07	5.50296e+07	1.0206e+07	788231	7.92872e+06	2.24717e+07	2.25094e+07	4.27686e+07	2.28254e+07	2.17899e+07	2.00817e+07	2.11263e+07	2.08773e+07	1.93945e+07	3.80825e+07	3.08837e+07	1.9508e+07	2.52993e+07	6.45103e+07	7.53703e+07	5.69512e+07	2.32866e+07	1.9235e+07	4.31169e+07	2.82701e+07	2.74358e+07	2.61794e+07	2.25012e+07	2.06363e+07	1.91317e+07	3.06418e+07	2.73354e+07	2.10532e+07	2.84996e+07	4.61579e+07	4.20721e+07	5.64873e+07	2.99691e+07	1.9235e+07	4.31169e+07	2.82701e+07	2.74358e+07	2.61794e+07	2.25012e+07	2.06363e+07	1.91317e+07	3.06418e+07	2.73354e+07	2.10532e+07	2.84996e+07	4.61579e+07	4.20721e+07	5.64873e+07	2.99691e+07	4	5	4	4	4	4	4	4	5	4	4	4	4	4	4	4	4	4	4	4	1	1	1	1	1	1	1	1	1	1	1	1	1	1	1	1	Y	Y	Y	Y	Y	Y	Y	Y	Y	Y	Y	Y	Y	Y	Y	Y			other molecular function	Pf03127	3509834	afm:AFUA_1G14420; E9QWQ3
AFUA_6G14100	Q4WLB8	Mitochondrial carnitine:acyl carnitine carrier, putative OS=Neosartorya fumigata (strain ATCC MYA-4609 / Af293 / CBS 101355 / FGSC A1100) OX=330879 GN=AFUA_6G14100 PE=3 SV=1 UPId=UP000002530 PPId=UP000002530	946	9.30552	40	7584	13	11	0	326	34.1	9.8		0	0	1335.89	1161.4	6419	127307	3754.2	0	112.26	-1.34785	-1.03909	1.2764	-0.430665	-0.055314	0.352077	0.74192	0.962385	1.2764	0.418931	0.936636	0.503026	2404	5094	2199	0.804992	1	1	0.173341	0.821209	0.190388	6.97153e+08	5.17232e+08	6.7093e+08	8.89844e+08	2.02424e+08	1.67667e+07	7.79357e+07	1.62442e+08	5.26833e+08	9.87934e+08	6.6939e+08	6.04455e+08	5.01553e+08	5.40909e+08	5.11659e+08	5.14806e+08	7.63466e+08	6.94385e+08	5.78425e+08	6.47442e+08	9.37173e+08	9.37841e+08	1.02936e+09	6.54998e+08	4.50196e+08	9.95981e+08	8.29066e+08	7.61074e+08	6.53847e+08	5.76112e+08	5.05753e+08	5.0783e+08	6.14297e+08	6.14605e+08	6.24241e+08	7.29344e+08	6.70559e+08	5.23508e+08	1.02098e+09	8.4296e+08	4.50196e+08	9.95981e+08	8.29066e+08	7.61074e+08	6.53847e+08	5.76112e+08	5.05753e+08	5.0783e+08	6.14297e+08	6.14605e+08	6.24241e+08	7.29344e+08	6.70559e+08	5.23508e+08	1.02098e+09	8.4296e+08	12	12	12	12	13	13	12	11	13	13	12	13	12	10	12	13	4	4	4	4	1	1	1	1	1	1	1	1	1	1	1	1	1	1	1	1	Y	Y	Y	Y	Y	Y	Y	Y	Y	Y	Y	Y	Y	Y	Y	Y	transport	other membranes;mitochondrion	transporter activity	Pf00153	3508601	afm:AFUA_6G14100; Q4WLB8
gel4	P0C956	1,3-beta-glucanosyltransferase gel4 OS=Neosartorya fumigata (strain ATCC MYA-4609 / Af293 / CBS 101355 / FGSC A1100) OX=330879 GN=gel4 PE=3 SV=1 UPId=UP000002530 PPId=UP000002530	2612	1.64051	31	2900	15	14	0	548	58.8	5.02		0	0	467.79	768.01	6253	70126.3	1615.19	0	127.48	-1.34775	-1.06102	-1.04024	-0.430557	-0.0854584	-0.0569228	0.741975	0.942485	0.961312	0.0915442	0.782798	0.704903	155	2038	4772	0.0113445	1	1	0.00244223	0.274585	0.578967	1.86523e+08	1.38395e+08	1.75795e+08	1.79307e+08	1.40873e+07	1.29901e+07	1.07559e+07	1.99902e+07	1.76109e+08	1.72671e+08	1.99226e+08	1.98085e+08	1.50172e+08	1.26922e+08	1.49103e+08	1.27384e+08	1.65109e+08	1.68863e+08	1.88454e+08	1.80753e+08	1.59291e+08	1.66059e+08	2.01834e+08	1.90042e+08	1.50491e+08	1.74078e+08	2.46748e+08	249410597	1.9577e+08	1.35182e+08	1.47382e+08	1.25658e+08	1.3285e+08	1.49462e+08	2.03381e+08	2.03619e+08	1.13975e+08	9.26952e+07	2.00189e+08	2.44578e+08	1.50491e+08	1.74078e+08	2.46748e+08	249410597	1.9577e+08	1.35182e+08	1.47382e+08	1.25658e+08	1.3285e+08	1.49462e+08	2.03381e+08	2.03619e+08	1.13975e+08	9.26952e+07	2.00189e+08	2.44578e+08	8	7	9	9	9	9	9	9	8	8	8	10	6	7	8	10	4	4	4	4	1	1	1	1	1	1	1	1	1	1	1	1	1	1	1	1	Y	Y	Y	Y	Y	Y	Y	Y	Y	Y	Y	Y	Y	Y	Y	Y	other metabolic processes	plasma membrane;other membranes;other cell component	other molecular function	Pf03198, Pf07983	3506753	afm:AFUA_2G05340; P0C956; Q4WHH9
AFUA_3G00340	Q4WG09	Mannan endo-1,6-alpha-mannosidase OS=Neosartorya fumigata (strain ATCC MYA-4609 / Af293 / CBS 101355 / FGSC A1100) OX=330879 GN=AFUA_3G00340 PE=3 SV=1 UPId=UP000002530 PPId=UP000002530	4174	0.273158	18	692	8	7	0	456	50.2	5.26		0	0	137.68	50.25	193	5504.69	182.7	0	34.617	-1.34765	-1.15875	1.89173	-0.430444	-0.21257	0.919708	0.742034	0.862998	1.89173	0.469772	0.824867	0.717126	2705	2769	612	1	1	0.164267	0.218715	0.393125	0.0755389	1.43558e+07	1.06525e+07	1.2389e+07	2.71573e+07	2.88039e+06	4.43616e+06	3.15691e+06	9.83202e+06	1.00685e+07	1.6241e+07	1.57438e+07	1.53699e+07	1.57505e+07	1.24909e+07	8.85934e+06	5.50917e+06	1.14138e+07	1.61591e+07	8.6648e+06	1.33184e+07	2.99622e+07	3.9439e+07	2.25717e+07	1.66563e+07	8.60385e+06	1.63733e+07	19499340	1.93523e+07	2.0533e+07	1.33038e+07	8.75707e+06	5.43452e+06	9.18371e+06	1.43025e+07	9.35113e+06	1.50032e+07	2.14383e+07	2.2015e+07	2.23879e+07	2.14361e+07	8.60385e+06	1.63733e+07	19499340	1.93523e+07	2.0533e+07	1.33038e+07	8.75707e+06	5.43452e+06	9.18371e+06	1.43025e+07	9.35113e+06	1.50032e+07	2.14383e+07	2.2015e+07	2.23879e+07	2.14361e+07	3	3	3	3	3	2	2	2	3	3	2	3	3	2	3	3	4	4	4	4	1	1	1	1	1	1	1	1	1	1	1	1	1	1	1	1	Y	Y	Y	Y	Y	Y	Y	Y	Y	Y	Y	Y	Y	Y	Y	Y	other metabolic processes;other biological processes	other membranes	other molecular function	Pf03663	3505823	afm:AFUA_3G00340; Q4WG09
AFUA_5G11710	Q4WVD5	Uncharacterized protein OS=Neosartorya fumigata (strain ATCC MYA-4609 / Af293 / CBS 101355 / FGSC A1100) OX=330879 GN=AFUA_5G11710 PE=4 SV=1 UPId=UP000002530 PPId=UP000002530	4862	0.0773846	9	503	5	5	0	585	66	7.09		0	0	71.38	102.65	855	12436.6	240.17	0	23.43	-1.34733	-1.25928	-1.16438	-0.430106	-0.332601	-0.219567	0.742207	0.794104	0.858823	0.282959	0.674306	0.499687	1457	999	2725	0.329959	0.697193	1	0.0709588	0.115944	0.234362	5.40019e+06	4.00806e+06	4.28831e+06	4.6378e+06	1.02112e+06	694250	185898	292504	3.88242e+06	5.77242e+06	5.85096e+06	6.09495e+06	4.75753e+06	4.41706e+06	3.58031e+06	3.27731e+06	4.45445e+06	4.39302e+06	4.2721e+06	4.03366e+06	4.98808e+06	4.62448e+06	4.27307e+06	4.66558e+06	3.31766e+06	5.81944e+06	7.24663e+06	7.6742e+06	6202130	4.70454e+06	3.53899e+06	3.23291e+06	3.58412e+06	3.88829e+06	4.61049e+06	4.54392e+06	3.56904e+06	2.58141e+06	4.23826e+06	6.00444e+06	3.31766e+06	5.81944e+06	7.24663e+06	7.6742e+06	6202130	4.70454e+06	3.53899e+06	3.23291e+06	3.58412e+06	3.88829e+06	4.61049e+06	4.54392e+06	3.56904e+06	2.58141e+06	4.23826e+06	6.00444e+06	1	1	1	1	1	1	1	1	1	1	1	1	1	1	1	1	4	4	4	4	1	1	1	1	1	1	1	1	1	1	1	1	1	1	1	1	Y	Y	Y	Y	Y	Y	Y	Y	Y	Y	Y	Y	Y	Y	Y	Y		other membranes			3511253	afm:AFUA_5G11710; Q4WVD5
AFUA_4G12000	Q4WQ91	Phosphatidylinositol phospholipase C OS=Neosartorya fumigata (strain ATCC MYA-4609 / Af293 / CBS 101355 / FGSC A1100) OX=330879 GN=AFUA_4G12000 PE=4 SV=1 UPId=UP000002530 PPId=UP000002530	1982	3.06642	51	2868	21	21	0	477	54.6	6.25	Met-loss [N-Term]	0	0	604.64	273.11	865	35534.5	1009.13	0	116.461	-1.34725	-1.10289	1.1733	-0.430019	-0.141287	0.230577	0.742252	0.90671	1.1733	0.232571	0.811437	0.600703	1092	3731	4314	0.203303	1	1	0.0437122	0.52108	0.44603	9.72553e+07	7.21879e+07	8.81824e+07	1.1411e+08	1.56612e+07	4.92762e+06	2.13604e+07	3.67851e+07	8.30355e+07	1.19609e+08	9.38331e+07	9.25433e+07	7.04837e+07	7.58291e+07	6.59847e+07	7.64542e+07	1.12849e+08	9.85987e+07	7.49104e+07	6.63715e+07	1.4113e+08	1.46103e+08	1.01403e+08	6.78034e+07	7.09566e+07	1.20584e+08	1.16216e+08	1.16522e+08	9.18857e+07	8.07643e+07	6.5223e+07	7.54183e+07	9.08002e+07	8.72704e+07	8.08439e+07	7.47675e+07	1.0098e+08	8.15556e+07	1.00577e+08	8.72606e+07	7.09566e+07	1.20584e+08	1.16216e+08	1.16522e+08	9.18857e+07	8.07643e+07	6.5223e+07	7.54183e+07	9.08002e+07	8.72704e+07	8.08439e+07	7.47675e+07	1.0098e+08	8.15556e+07	1.00577e+08	8.72606e+07	11	7	10	9	11	11	11	13	10	11	10	10	10	8	8	8	4	4	4	4	1	1	1	1	1	1	1	1	1	1	1	1	1	1	1	1	Y	Y	Y	Y	Y	Y	Y	Y	Y	Y	Y	Y	Y	Y	Y	Y	other metabolic processes		other molecular function	Pf00388	3509084	afm:AFUA_4G12000; Q4WQ91
AFUA_2G12400	Q4X0T1	ATP synthase subunit 5, mitochondrial OS=Neosartorya fumigata (strain ATCC MYA-4609 / Af293 / CBS 101355 / FGSC A1100) OX=330879 GN=AFUA_2G12400 PE=3 SV=1 UPId=UP000002530 PPId=UP000002530	108	65.5004	59	25201	17	15	0	227	24.4	9.64		0	0	5157.48	2216.34	21617	304780	13020	0	134.898	-1.34649	-1.2154	1.02701	-0.429199	-0.28143	0.0384551	0.742674	0.822775	1.02701	0.129915	0.611982	0.821876	378	541	5207	0.0393864	0.404968	1	0.0084523	0.0569849	0.736576	3.41224e+09	2.53418e+09	2.80751e+09	3.50442e+09	3.52836e+08	2.63516e+08	3.73857e+08	3.85943e+08	3.03177e+09	3.85726e+09	3.49953e+09	3.26041e+09	2.8525e+09	2.64792e+09	2.29905e+09	2.33727e+09	3.22465e+09	2.98729e+09	2.3771e+09	2.64099e+09	3.80515e+09	3.5506e+09	3.71444e+09	2.94749e+09	2.59074e+09	3.88868e+09	4.33431e+09	4.1052e+09	3.71865e+09	2.82025e+09	2.27251e+09	2.3056e+09	2.59461e+09	2.64407e+09	2.56539e+09	2.97508e+09	2.72263e+09	1.98196e+09	3.68419e+09	3.79331e+09	2.59074e+09	3.88868e+09	4.33431e+09	4.1052e+09	3.71865e+09	2.82025e+09	2.27251e+09	2.3056e+09	2.59461e+09	2.64407e+09	2.56539e+09	2.97508e+09	2.72263e+09	1.98196e+09	3.68419e+09	3.79331e+09	12	11	12	12	12	12	12	12	12	13	12	12	11	12	12	12	4	4	4	4	1	1	1	1	1	1	1	1	1	1	1	1	1	1	1	1	Y	Y	Y	Y	Y	Y	Y	Y	Y	Y	Y	Y	Y	Y	Y	Y	other metabolic processes;transport	other membranes;mitochondrion	transporter activity;other molecular function	Pf00213	3513309	afm:AFUA_2G12400; Q4X0T1
AFUA_4G10040	Q4WPQ0	SNARE complex subunit (Tlg2), putative OS=Neosartorya fumigata (strain ATCC MYA-4609 / Af293 / CBS 101355 / FGSC A1100) OX=330879 GN=AFUA_4G10040 PE=3 SV=1 UPId=UP000002530 PPId=UP000002530	2382	2.0559	38	2110	13	13	0	390	44.3	7.62		0	0	389.32	355.11	2272	42062.5	851.98	0	91.531	-1.3463	-1.272	1.28324	-0.428998	-0.347103	0.359796	0.742778	0.786161	1.28324	0.188168	0.515428	0.515567	741	315	3058	0.111882	0.161018	1	0.0239987	0.0279449	0.27136	2.11622e+08	1.57188e+08	1.66369e+08	2.71563e+08	2.11379e+07	2.83441e+07	2.31082e+07	8.86448e+07	1.80457e+08	2.23705e+08	2.16627e+08	2.25698e+08	1.86468e+08	1.69338e+08	1.19936e+08	1.53011e+08	1.55237e+08	1.39227e+08	1.83401e+08	1.87612e+08	2.35598e+08	4.03536e+08	2.34842e+08	2.12276e+08	1.54207e+08	2.25527e+08	2.68301e+08	2.84178e+08	2.43089e+08	1.80359e+08	1.18551e+08	1.50937e+08	1.24906e+08	1.2323e+08	1.97928e+08	2.11345e+08	1.68573e+08	2.25256e+08	2.32929e+08	2.73192e+08	1.54207e+08	2.25527e+08	2.68301e+08	2.84178e+08	2.43089e+08	1.80359e+08	1.18551e+08	1.50937e+08	1.24906e+08	1.2323e+08	1.97928e+08	2.11345e+08	1.68573e+08	2.25256e+08	2.32929e+08	2.73192e+08	8	6	7	6	8	8	8	8	8	8	8	8	7	5	7	8	4	4	4	4	1	1	1	1	1	1	1	1	1	1	1	1	1	1	1	1	Y	Y	Y	Y	Y	Y	Y	Y	Y	Y	Y	Y	Y	Y	Y	Y	cell organization and biogenesis;transport	other membranes;other cell component	other molecular function	Pf05739	3509719	afm:AFUA_4G10040; Q4WPQ0
AFUA_1G05240	Q4WJP7	PHD finger and BAH domain protein (Snt2), putative OS=Neosartorya fumigata (strain ATCC MYA-4609 / Af293 / CBS 101355 / FGSC A1100) OX=330879 GN=AFUA_1G05240 PE=4 SV=1 UPId=UP000002530 PPId=UP000002530	3688	0.540461	25	3660	38	37	0	1693	184.9	8.94		0	0	688.31	471.46	1599	57971.8	1206.04	0	201.146	-1.34626	-1.35177	1.12195	-0.428954	-0.434846	0.166006	0.7428	0.739773	1.12195	0.231374	0.470163	0.574829	1084	213	4187	0.201273	0.0792769	1	0.0431685	0.0172366	0.414253	8.66521e+07	6.43652e+07	6.41029e+07	9.72192e+07	8.6382e+06	1.4092e+07	1.05583e+07	2.15145e+07	9.656e+07	9.10446e+07	8.09418e+07	7.80621e+07	8.3016e+07	6.71654e+07	5.14052e+07	5.58742e+07	7.46832e+07	6.12872e+07	5.0618e+07	6.9823e+07	8.65266e+07	1.26981e+08	9.78521e+07	7.75175e+07	8.25137e+07	9.17862e+07	1.0025e+08	9.82886e+07	1.08223e+08	7.15367e+07	5.08118e+07	5.51171e+07	6.00914e+07	5.42458e+07	5.46274e+07	7.86556e+07	6.19109e+07	7.08811e+07	9.7055e+07	9.97623e+07	8.25137e+07	9.17862e+07	1.0025e+08	9.82886e+07	1.08223e+08	7.15367e+07	5.08118e+07	5.51171e+07	6.00914e+07	5.42458e+07	5.46274e+07	7.86556e+07	6.19109e+07	7.08811e+07	9.7055e+07	9.97623e+07	18	18	16	16	18	16	16	17	17	18	15	17	18	16	19	14	4	4	4	4	1	1	1	1	1	1	1	1	1	1	1	1	1	1	1	1	Y	Y	Y	Y	Y	Y	Y	Y	Y	Y	Y	Y	Y	Y	Y	Y	other biological processes	other cell component	other molecular function	Pf00628, Pf01426, Pf13771, Pf13831	3507510	afm:AFUA_1G05240; Q4WJP7
AFUA_6G06780	Q4WND1	Proteasome regulatory particle subunit Rpt4, putative OS=Neosartorya fumigata (strain ATCC MYA-4609 / Af293 / CBS 101355 / FGSC A1100) OX=330879 GN=AFUA_6G06780 PE=3 SV=1 UPId=UP000002530 PPId=UP000002530	317	26.5924	60	17418	30	25	0	393	44.1	5.81		0	0	2843.39	2498.21	17666	290483	9212.17	0	223.811	-1.34577	-1.01798	1.05719	-0.428437	-0.0257121	0.080229	0.743066	0.982336	1.05719	0.290955	0.956126	0.835098	1537	5295	5256	0.359307	1	1	0.0769703	0.871375	0.755469	1.27374e+09	9.46474e+08	1.25124e+09	1.34658e+09	2.5483e+08	9.2825e+07	2.11484e+07	3.64119e+08	1.29357e+09	1.62673e+09	1.07453e+09	1.10014e+09	8.42784e+08	1.06e+09	9.08685e+08	9.74424e+08	1.21982e+09	1.26163e+09	1.26534e+09	1.25816e+09	1.57439e+09	1.22208e+09	1.69805e+09	8.91808e+08	1.1054e+09	1.63998e+09	1.33084e+09	1.3852e+09	1.09869e+09	1.12899e+09	8.98195e+08	9.6122e+08	9.81491e+08	1.11668e+09	1.36557e+09	1.41732e+09	1.12649e+09	6.82169e+08	1.68422e+09	1.14773e+09	1.1054e+09	1.63998e+09	1.33084e+09	1.3852e+09	1.09869e+09	1.12899e+09	8.98195e+08	9.6122e+08	9.81491e+08	1.11668e+09	1.36557e+09	1.41732e+09	1.12649e+09	6.82169e+08	1.68422e+09	1.14773e+09	22	23	20	21	24	23	21	21	23	23	21	21	22	20	21	24	4	4	4	4	1	1	1	1	1	1	1	1	1	1	1	1	1	1	1	1	Y	Y	Y	Y	Y	Y	Y	Y	Y	Y	Y	Y	Y	Y	Y	Y	cell organization and biogenesis;protein metabolism;DNA metabolism;other metabolic processes;stress response;other biological processes	cytosol;nucleus;other cell component	other molecular function	Pf00004, Pf16450, Pf17862	3508748	afm:AFUA_6G06780; Q4WND1
AFUA_6G10040	Q4WMF9	Fructosyl amine: oxygen oxidoreductase OS=Neosartorya fumigata (strain ATCC MYA-4609 / Af293 / CBS 101355 / FGSC A1100) OX=330879 GN=AFUA_6G10040 PE=3 SV=1 UPId=UP000002530 PPId=UP000002530	4249	0.244566	26	412	9	9	0	438	48.9	7.77		0	0	103.18	26.73	34	4546.63	49.78	0	37.738	-1.34486	-1.02368	2.24501	-0.427456	-0.0337621	1.16672	0.743572	0.97687	2.24501	0.653925	0.986854	1	3817	5647	75	1	1	0.0237039	0.429609	0.959168	0.0138279	749732	557480	732390	1.68315e+06	407694	154969	504519	351986	149054	903684	888398	1.05779e+06	696030	476118	379563	678208	214569	486078	847196	1.38172e+06	1.98073e+06	1.42314e+06	1.33664e+06	1.99211e+06	127372	911046	1.10031e+06	1.33187e+06	907376	507104	375181	669018	172646	430231	914301	1.55651e+06	1.41723e+06	794406	1.32575e+06	2.56378e+06	127372	911046	1.10031e+06	1.33187e+06	907376	507104	375181	669018	172646	430231	914301	1.55651e+06	1.41723e+06	794406	1.32575e+06	2.56378e+06	1	1	1	1	1	1	1	2	1	1	1	1	2	2	1	2	4	4	4	4	1	1	1	1	1	1	1	1	1	1	1	1	1	1	1	1	Y	Y	Y	Y	Y	Y	Y	Y	Y	Y	Y	Y	Y	Y	Y	Y			other molecular function	Pf01266	3508198	afm:AFUA_6G10040; Q4WMF9
AFUA_5G08090	Q4WUD7	pyridoxal 5'-phosphate synthase (glutamine hydrolyzing) OS=Neosartorya fumigata (strain ATCC MYA-4609 / Af293 / CBS 101355 / FGSC A1100) OX=330879 GN=AFUA_5G08090 PE=3 SV=1 UPId=UP000002530 PPId=UP000002530	765	11.3813	48	7303	24	17	0	308	32.7	6.43		0	0	1394.2	989.26	7872	120009	3099.42	0	137.449	-1.34437	-1.2031	1.24425	-0.426935	-0.266752	0.315279	0.74384	0.831189	1.24425	0.240407	0.708708	0.503133	1136	1392	3670	0.2202	1	1	0.0470056	0.169797	0.317814	8.7316e+08	6.49492e+08	7.25761e+08	1.08643e+09	1.42964e+08	4.22143e+07	1.22695e+08	3.45637e+08	7.05706e+08	1.04282e+09	9.19428e+08	8.24686e+08	5.93334e+08	6.42475e+08	6.72485e+08	6.89673e+08	9.059e+08	6.31377e+08	6.74926e+08	6.90841e+08	1.23598e+09	1.18289e+09	1.34844e+09	5.78418e+08	6.03049e+08	1.05131e+09	1.13875e+09	1.03837e+09	7.73496e+08	6.84289e+08	6.64722e+08	6.80328e+08	7.28903e+08	5.58836e+08	7.28386e+08	7.78232e+08	8.84359e+08	6.60293e+08	1.33746e+09	7.44404e+08	6.03049e+08	1.05131e+09	1.13875e+09	1.03837e+09	7.73496e+08	6.84289e+08	6.64722e+08	6.80328e+08	7.28903e+08	5.58836e+08	7.28386e+08	7.78232e+08	8.84359e+08	6.60293e+08	1.33746e+09	7.44404e+08	16	17	16	17	17	18	17	16	18	17	17	17	18	19	16	18	4	4	4	4	1	1	1	1	1	1	1	1	1	1	1	1	1	1	1	1	Y	Y	Y	Y	Y	Y	Y	Y	Y	Y	Y	Y	Y	Y	Y	Y	other metabolic processes		other molecular function	Pf01680	3511162	afm:AFUA_5G08090; Q4WUD7
AFUA_1G11250	E9R345	Amidohydrolase, putative OS=Neosartorya fumigata (strain ATCC MYA-4609 / Af293 / CBS 101355 / FGSC A1100) OX=330879 GN=AFUA_1G11250 PE=3 SV=1 UPId=UP000002530 PPId=UP000002530	3601	0.59687	24	1144	10	9	0	460	49.8	5.9		0	0	235.99	141.81	204	15965.6	227.56	0	57.67	-1.34403	1.05551	1.35109	-0.426567	0.0779381	0.434126	0.74403	1.05551	1.35109	0.324265	0.903472	0.500522	1786	4686	2715	0.467355	1	1	0.0996793	0.728687	0.233893	1.05708e+08	7.86501e+07	1.11576e+08	1.42822e+08	2.32e+07	1.22813e+07	2.24471e+07	4.83814e+07	9.71929e+07	1.40311e+08	9.41833e+07	9.11462e+07	6.70053e+07	9.56328e+07	7.86489e+07	7.33135e+07	1.37012e+08	1.23726e+08	9.04765e+07	9.50894e+07	1.79291e+08	1.78131e+08	1.37505e+08	7.63594e+07	8.30545e+07	1.41454e+08	1.1665e+08	1.14763e+08	8.73511e+07	1.01857e+08	7.7741e+07	7.23201e+07	1.10242e+08	1.09511e+08	9.7643e+07	1.07118e+08	1.28285e+08	9.94336e+07	1.36385e+08	9.82719e+07	8.30545e+07	1.41454e+08	1.1665e+08	1.14763e+08	8.73511e+07	1.01857e+08	7.7741e+07	7.23201e+07	1.10242e+08	1.09511e+08	9.7643e+07	1.07118e+08	1.28285e+08	9.94336e+07	1.36385e+08	9.82719e+07	5	7	5	5	5	7	6	4	5	6	5	5	6	5	5	4	4	4	4	4	1	1	1	1	1	1	1	1	1	1	1	1	1	1	1	1	Y	Y	Y	Y	Y	Y	Y	Y	Y	Y	Y	Y	Y	Y	Y	Y	protein metabolism	non-structural extracellular	other molecular function	Pf01546, Pf07687	3510316	afm:AFUA_1G11250; E9R345
AFUA_1G01730	Q4WKP7	Mannan endo-1,6-alpha-mannosidase OS=Neosartorya fumigata (strain ATCC MYA-4609 / Af293 / CBS 101355 / FGSC A1100) OX=330879 GN=AFUA_1G01730 PE=3 SV=1 UPId=UP000002530 PPId=UP000002530	4416	0.189737	13	667	5	5	0	457	50.5	5.06		0	0	119.87	91.09	222	9888.32	331.71	0	30.045	-1.34393	-1.09668	-1.24559	-0.426461	-0.133138	-0.316826	0.744085	0.911846	0.802834	0.347532	0.888956	0.474343	1984	4478	3415	0.556559	1	1	0.118675	0.685154	0.278809	1.40648e+07	1.04654e+07	1.2825e+07	1.12917e+07	3.14662e+06	2.29694e+06	4.8457e+06	3.43083e+06	1.30804e+07	1.86933e+07	1.16632e+07	1.28225e+07	7.7297e+06	1.03352e+07	1.04459e+07	1.3351e+07	1.71851e+07	1.65761e+07	7.27545e+06	1.02632e+07	1.42567e+07	7.25234e+06	1.40229e+07	9.63501e+06	1.11776e+07	1.88456e+07	1.44453e+07	1.61449e+07	1.00768e+07	1.10079e+07	1.03253e+07	1.31701e+07	1.38275e+07	1.46717e+07	7.85173e+06	11561440	1.02009e+07	4.04829e+06	1.39087e+07	1.23999e+07	1.11776e+07	1.88456e+07	1.44453e+07	1.61449e+07	1.00768e+07	1.10079e+07	1.03253e+07	1.31701e+07	1.38275e+07	1.46717e+07	7.85173e+06	11561440	1.02009e+07	4.04829e+06	1.39087e+07	1.23999e+07	2	2	2	2	2	2	2	2	2	2	2	2	2	2	2	2	4	4	4	4	1	1	1	1	1	1	1	1	1	1	1	1	1	1	1	1	Y	Y	Y	Y	Y	Y	Y	Y	Y	Y	Y	Y	Y	Y	Y	Y	other metabolic processes;other biological processes	other membranes	other molecular function	Pf03663	3507261	afm:AFUA_1G01730; Q4WKP7
AFUA_2G09250	Q4X1P4	Mitochondrial carrier protein, putative OS=Neosartorya fumigata (strain ATCC MYA-4609 / Af293 / CBS 101355 / FGSC A1100) OX=330879 GN=AFUA_2G09250 PE=3 SV=1 UPId=UP000002530 PPId=UP000002530	3264	0.8525	29	1364	10	10	0	464	50.9	8.31		0	0	254.83	163.68	531	18824.9	455.94	0	53.377	-1.34249	-1.11027	-1.57925	-0.424908	-0.150906	-0.659236	0.744886	0.900684	0.633213	0.199375	0.781745	0.800627	822	2090	458	0.132771	1	0.191473	0.0282077	0.281213	0.0631131	1.24703e+07	9.28899e+06	1.12318e+07	7.89639e+06	1.76231e+06	813974	1.03461e+06	3.30581e+06	1.0742e+07	1.1408e+07	1.46743e+07	1.30571e+07	1.04167e+07	9.29386e+06	8.9157e+06	8.52968e+06	1.26525e+07	1.0628e+07	1.0326e+07	1.13209e+07	7.94267e+06	4.13838e+06	7.32615e+06	1.21783e+07	9.17941e+06	1.15009e+07	18174629	1.64403e+07	1.35797e+07	9.89873e+06	8812778	8.41411e+06	1.01804e+07	9.40692e+06	1.11439e+07	1.27529e+07	5.68308e+06	2.31006e+06	7.26647e+06	1.56731e+07	9.17941e+06	1.15009e+07	18174629	1.64403e+07	1.35797e+07	9.89873e+06	8812778	8.41411e+06	1.01804e+07	9.40692e+06	1.11439e+07	1.27529e+07	5.68308e+06	2.31006e+06	7.26647e+06	1.56731e+07	5	4	5	4	4	4	4	4	5	5	4	4	3	4	4	5	4	4	4	4	1	1	1	1	1	1	1	1	1	1	1	1	1	1	1	1	Y	Y	Y	Y	Y	Y	Y	Y	Y	Y	Y	Y	Y	Y	Y	Y	transport;other biological processes	other membranes;mitochondrion	other molecular function	Pf00153	3512876	afm:AFUA_2G09250; Q4X1P4
AFUA_6G03580	Q4WD57	mRNA-nucleus export ATPase (Elf1), putative OS=Neosartorya fumigata (strain ATCC MYA-4609 / Af293 / CBS 101355 / FGSC A1100) OX=330879 GN=AFUA_6G03580 PE=3 SV=1 UPId=UP000002530 PPId=UP000002530	3793	0.477372	31	1717	28	28	0	1115	122.6	7.18		0	0	403.98	149.75	155	11934.7	314.23	0	120.272	-1.34214	1.39385	-1.01611	-0.424537	0.479076	-0.0230501	0.745078	1.39385	0.98415	0.400132	0.801014	0.964783	2299	2386	5683	0.745899	1	1	0.158331	0.328954	0.943694	1.09189e+08	8.13545e+07	1.52194e+08	1.07459e+08	1.67866e+07	2.88458e+07	7.33705e+07	4.28059e+07	1.33901e+08	1.05216e+08	1.00215e+08	9.74252e+07	4.628e+07	7.33026e+07	1.14563e+08	9.12717e+07	2.09268e+08	6.74693e+07	2.17651e+08	1.14386e+08	1.59401e+08	1.06378e+08	1.09453e+08	5.46019e+07	1.14422e+08	1.06073e+08	1.2412e+08	1.22669e+08	6.03327e+07	7.80734e+07	1.13241e+08	9.0035e+07	1.6838e+08	5.97175e+07	2.34891e+08	1.28856e+08	1.14054e+08	5.93806e+07	1.08562e+08	7.02708e+07	1.14422e+08	1.06073e+08	1.2412e+08	1.22669e+08	6.03327e+07	7.80734e+07	1.13241e+08	9.0035e+07	1.6838e+08	5.97175e+07	2.34891e+08	1.28856e+08	1.14054e+08	5.93806e+07	1.08562e+08	7.02708e+07	12	11	11	11	10	10	12	12	11	11	12	10	11	9	12	12	4	4	4	4	1	1	1	1	1	1	1	1	1	1	1	1	1	1	1	1	Y	Y	Y	Y	Y	Y	Y	Y	Y	Y	Y	Y	Y	Y	Y	Y	cell organization and biogenesis;protein metabolism;other metabolic processes;transport;other biological processes	other membranes;other cell component	translation activity;nucleic acid binding activity;other molecular function	Pf00005, Pf00385	3505004	afm:AFUA_6G03580; Q4WD57
Y699_07780	A0A0J5PPY3	Ricin B-type lectin domain-containing protein OS=Aspergillus fumigatus Z5 OX=1437362 GN=Y699_07780 PE=4 SV=1 UPId=UP000053005 PPId=UP000002530	2331	2.15186	32	1123	4	1	3	167	17.8	5.43		0	0	208.21	184.71	1536	23420.4	551.07	0	28.643	-1.34056	-1.3752	-1.19557	-0.422832	-0.459637	-0.257701	0.745959	0.727169	0.836419	0.545298	0.692957	0.607708	3126	1200	4340	1	0.622768	1	0.293391	0.143124	0.453951	2.92312e+07	2.18053e+07	2.1256e+07	2.44496e+07	8.12105e+06	9.95818e+06	3.11656e+06	8.75599e+06	3.11211e+07	3.95157e+07	2.04603e+07	2.58278e+07	1.4187e+07	1.3346e+07	3.42403e+07	2.54479e+07	2.47062e+07	1.82631e+07	1.90059e+07	2.3049e+07	1.67437e+07	2.39264e+07	3.68251e+07	2.0303e+07	2.6594e+07	3.98376e+07	2.53409e+07	3.252e+07	1.84948e+07	1.42146e+07	3.38451e+07	2.5103e+07	1.9879e+07	1.61648e+07	2.05114e+07	2.59646e+07	1.19803e+07	1.33558e+07	3.65252e+07	2.61292e+07	2.6594e+07	3.98376e+07	2.53409e+07	3.252e+07	1.84948e+07	1.42146e+07	3.38451e+07	2.5103e+07	1.9879e+07	1.61648e+07	2.05114e+07	2.59646e+07	1.19803e+07	1.33558e+07	3.65252e+07	2.61292e+07	2	4	2	4	3	2	3	2	2	2	3	3	2	3	3	3	2	3	0	1	0	1	1	0	1	1	1	0	0	0	0	0	0	0	0	1	N	Y	Y	?	Y	Y	Y	N	N	N	?	?	N	N	N	Y						A0A0J5PPY3
AFUA_4G09070	Q4WPF4	Diphthine--ammonia ligase OS=Neosartorya fumigata (strain ATCC MYA-4609 / Af293 / CBS 101355 / FGSC A1100) OX=330879 GN=AFUA_4G09070 PE=4 SV=1 UPId=UP000002530 PPId=UP000002530	3925	0.398738	25	1327	18	17	0	832	91.6	4.7		0	0	262.24	49.17	209	11035.3	300.69	0	79.198	-1.34051	-1.11588	1.80669	-0.422782	-0.158187	0.853346	0.745985	0.89615	1.80669	0.31401	0.827773	0.500873	1715	2837	2394	0.438476	1	0.483705	0.0926897	0.404198	0.206384	2.37889e+07	1.77462e+07	2.13184e+07	4.29791e+07	4.73501e+06	3.64513e+06	2.56432e+06	2.38772e+07	1.8667e+07	3.0053e+07	2.39716e+07	2.2464e+07	2.10438e+07	1.97798e+07	1.73871e+07	1.2774e+07	2.2293e+07	2.40824e+07	1.80087e+07	2.08897e+07	4.48587e+07	7.47733e+07	3.4173e+07	1.81114e+07	1.59516e+07	3.02978e+07	2.96897e+07	2.82846e+07	2.74336e+07	2.10671e+07	1.71864e+07	1.26009e+07	1.79373e+07	2.13155e+07	1.94351e+07	2.35322e+07	3.2097e+07	4.17388e+07	3.38946e+07	2.33087e+07	1.59516e+07	3.02978e+07	2.96897e+07	2.82846e+07	2.74336e+07	2.10671e+07	1.71864e+07	1.26009e+07	1.79373e+07	2.13155e+07	1.94351e+07	2.35322e+07	3.2097e+07	4.17388e+07	3.38946e+07	2.33087e+07	5	4	5	5	5	5	5	4	4	4	5	5	4	5	3	5	4	4	4	4	1	1	1	1	1	1	1	1	1	1	1	1	1	1	1	1	Y	Y	Y	Y	Y	Y	Y	Y	Y	Y	Y	Y	Y	Y	Y	Y	protein metabolism;other metabolic processes		other molecular function	Pf01042, Pf01902	3509524	afm:AFUA_4G09070; Q4WPF4
AFUA_1G10270	Q4WT77	Pyridoxal reductase (AKR8), putative OS=Neosartorya fumigata (strain ATCC MYA-4609 / Af293 / CBS 101355 / FGSC A1100) OX=330879 GN=AFUA_1G10270 PE=4 SV=1 UPId=UP000002530 PPId=UP000002530	2082	2.80467	30	3001	11	9	0	321	35	6.33		0	0	493.76	652.88	3935	72708.7	2158.97	0	79.108	-1.34027	1.04623	1.20168	-0.422527	0.0651968	0.265054	0.746117	1.04623	1.20168	0.0884658	0.921427	0.495023	52	4857	3596	0.00374782	1	1	0.000791777	0.770288	0.306386	1.5012e+08	1.12007e+08	1.5706e+08	1.80397e+08	8.065e+06	9.04908e+06	4.29415e+07	4.90742e+07	1.47122e+08	1.60975e+08	1.41864e+08	1.50519e+08	1.20847e+08	1.01599e+08	1.18174e+08	1.07408e+08	1.3786e+08	2.21422e+08	1.33792e+08	1.35165e+08	2.45341e+08	1.57232e+08	1.8777e+08	1.31243e+08	1.25721e+08	1.62286e+08	1.75704e+08	1.8952e+08	1.57541e+08	1.08211e+08	1.1681e+08	1.05953e+08	1.10924e+08	1.95982e+08	1.4439e+08	1.52263e+08	1.75545e+08	8.77679e+07	1.8624e+08	1.68905e+08	1.25721e+08	1.62286e+08	1.75704e+08	1.8952e+08	1.57541e+08	1.08211e+08	1.1681e+08	1.05953e+08	1.10924e+08	1.95982e+08	1.4439e+08	1.52263e+08	1.75545e+08	8.77679e+07	1.8624e+08	1.68905e+08	5	5	5	5	7	6	6	7	6	6	7	6	5	4	5	7	4	4	4	4	1	1	1	1	1	1	1	1	1	1	1	1	1	1	1	1	Y	Y	Y	Y	Y	Y	Y	Y	Y	Y	Y	Y	Y	Y	Y	Y		other cell component	other molecular function	Pf00248	3510283	afm:AFUA_1G10270; Q4WT77
AFUA_4G06670	O42799	Allergen Asp f 7 OS=Neosartorya fumigata (strain ATCC MYA-4609 / Af293 / CBS 101355 / FGSC A1100) OX=330879 GN=AFUA_4G06670 PE=1 SV=2 UPId=UP000002530 PPId=UP000002530	4234	0.251852	10	680	2	2	0	270	27.5	4.48		0	0	92.91	81.49	543	10872.1	272.44	0	18.189	-1.34023	-1.72461	-1.00916	-0.422483	-0.78627	-0.0131511	0.746139	0.579841	0.990926	0.528124	0.640188	0.978938	3033	667	5738	1	0.186946	1	0.275697	0.0734949	0.966806	5.69572e+06	4.2498e+06	3.30261e+06	5.64404e+06	1.83392e+06	1.55645e+06	864147	1.51598e+06	4.23765e+06	3.98857e+06	7.13659e+06	7.42006e+06	6.26275e+06	3.17535e+06	4.68076e+06	2.88034e+06	2.98564e+06	4.58556e+06	2.93642e+06	2.70283e+06	5.88704e+06	4.88208e+06	4.15419e+06	7.65283e+06	3.62121e+06	4021062	8.83894e+06	9.34266e+06	8.1644e+06	3.38201e+06	4.62673e+06	2.84131e+06	2.4023e+06	4.05871e+06	3.16901e+06	3.04474e+06	4.21225e+06	2.7252e+06	4.12035e+06	9.84893e+06	3.62121e+06	4021062	8.83894e+06	9.34266e+06	8.1644e+06	3.38201e+06	4.62673e+06	2.84131e+06	2.4023e+06	4.05871e+06	3.16901e+06	3.04474e+06	4.21225e+06	2.7252e+06	4.12035e+06	9.84893e+06	1	1	1	1	1	1	1	1	1	1	1	1	1	1	1	1	4	4	4	4	1	1	1	1	1	1	1	1	1	1	1	1	1	1	1	1	Y	Y	Y	Y	Y	Y	Y	Y	Y	Y	Y	Y	Y	Y	Y	Y					3509245	afm:AFUA_4G06670; O42799; Q4WNR3
AFUA_1G06110	Q4WJG0	Chalcone_isomerase domain-containing protein OS=Neosartorya fumigata (strain ATCC MYA-4609 / Af293 / CBS 101355 / FGSC A1100) OX=330879 GN=AFUA_1G06110 PE=4 SV=1 UPId=UP000002530 PPId=UP000002530	1456	5.12044	49	4483	16	14	0	429	46.3	9.42		0	0	884.49	744.28	4096	82794	1881.4	0	108.313	-1.34013	1.0208	-1.1994	-0.422368	0.0297049	-0.262316	0.746199	1.0208	0.833749	0.0940851	0.950494	0.503469	121	5232	2195	0.00927831	1	1	0.00195943	0.855935	0.190209	5.5314e+08	4.12753e+08	5.64647e+08	4.6118e+08	4.05719e+07	2.59687e+07	1.11292e+08	1.0831e+08	5.55292e+08	6.09749e+08	5.22622e+08	5.24897e+08	3.9606e+08	4.45811e+08	4.20659e+08	3.8848e+08	6.87543e+08	6.18486e+08	4.34219e+08	5.18342e+08	5.22432e+08	2.98903e+08	5.10206e+08	5.13179e+08	4.74515e+08	6.14716e+08	6.47287e+08	6.60902e+08	5.16321e+08	4.74825e+08	4.15803e+08	3.83216e+08	5.53209e+08	547426681	4.68612e+08	5.83912e+08	3.73807e+08	1.66849e+08	5.0605e+08	6.60444e+08	4.74515e+08	6.14716e+08	6.47287e+08	6.60902e+08	5.16321e+08	4.74825e+08	4.15803e+08	3.83216e+08	5.53209e+08	547426681	4.68612e+08	5.83912e+08	3.73807e+08	1.66849e+08	5.0605e+08	6.60444e+08	10	10	10	10	10	10	10	10	10	10	10	10	9	8	9	10	4	4	4	4	1	1	1	1	1	1	1	1	1	1	1	1	1	1	1	1	Y	Y	Y	Y	Y	Y	Y	Y	Y	Y	Y	Y	Y	Y	Y	Y		other membranes	other molecular function	Pf16035	3507619	afm:AFUA_1G06110; Q4WJG0
AFUA_2G17850	Q4WZ82	3-beta hydroxysteroid dehydrogenase/isomerase, putative OS=Neosartorya fumigata (strain ATCC MYA-4609 / Af293 / CBS 101355 / FGSC A1100) OX=330879 GN=AFUA_2G17850 PE=4 SV=1 UPId=UP000002530 PPId=UP000002530	2224	2.42838	54	1502	15	14	0	334	36.3	6.19		0	0	317.81	144.78	1717	21960.4	554.91	0	74.057	-1.33968	-1.11618	1.09482	-0.421893	-0.158571	0.130689	0.746445	0.895912	1.09482	0.448158	0.829004	0.780107	2587	3869	5033	0.945976	1	1	0.19955	0.552051	0.675779	2.57688e+08	1.9235e+08	2.30866e+08	2.82121e+08	7.86222e+07	3.27383e+07	2.18495e+07	7.86662e+07	2.23974e+08	3.66711e+08	2.56683e+08	1.83386e+08	1.52692e+08	1.96915e+08	1.8747e+08	2.32324e+08	2.45403e+08	2.34314e+08	1.98991e+08	2.44757e+08	3.30381e+08	2.40879e+08	3.63791e+08	1.93435e+08	1.91393e+08	3.69698e+08	3.17911e+08	2.30903e+08	1.99056e+08	2.09731e+08	1.85306e+08	2.29176e+08	1.97455e+08	2.07393e+08	2.14753e+08	2.75719e+08	2.36392e+08	1.3446e+08	3.60828e+08	2.48945e+08	1.91393e+08	3.69698e+08	3.17911e+08	2.30903e+08	1.99056e+08	2.09731e+08	1.85306e+08	2.29176e+08	1.97455e+08	2.07393e+08	2.14753e+08	2.75719e+08	2.36392e+08	1.3446e+08	3.60828e+08	2.48945e+08	7	8	7	7	5	8	7	8	7	6	6	7	4	4	7	7	4	4	4	4	1	1	1	1	1	1	1	1	1	1	1	1	1	1	1	1	Y	Y	Y	Y	Y	Y	Y	Y	Y	Y	Y	Y	Y	Y	Y	Y	other metabolic processes		other molecular function	Pf01073	3513280	afm:AFUA_2G17850; Q4WZ82
cyn1	Q4WZL3	Cyanate hydratase OS=Neosartorya fumigata (strain ATCC MYA-4609 / Af293 / CBS 101355 / FGSC A1100) OX=330879 GN=cyn1 PE=3 SV=1 UPId=UP000002530 PPId=UP000002530	89	78.2123	90	13383	21	12	0	154	17.1	6.8	Acetyl [N-Term]; Met-loss [N-Term]; Met-loss+Acetyl [N-Term]; Phospho [S2(99.3); T5(50)]	1	2	1889.53	1931.7	19440	309261	9874.62	0	256.96	-1.33907	-1.1063	2.28106	-0.421236	-0.145745	1.1897	0.746785	0.903912	2.28106	0.383627	0.821388	0.546291	2202	3823	1573	0.690326	1	0.248638	0.145395	0.540476	0.147903	1.86848e+09	1.39535e+09	1.68894e+09	4.26211e+09	4.83891e+08	2.05416e+08	2.44023e+08	2.47988e+09	1.66814e+09	2.58501e+09	1.69891e+09	1.52186e+09	1.62036e+09	1.42008e+09	1.12188e+09	1.41909e+09	1.81825e+09	1.9056e+09	1.34992e+09	1.682e+09	4.57186e+09	7.44127e+09	3.55691e+09	1.47838e+09	1.42548e+09	2.60607e+09	2.10416e+09	1.91618e+09	2.11237e+09	1.5125e+09	1.10893e+09	1.39986e+09	1.46299e+09	1.68666e+09	1.45685e+09	1.89477e+09	3.27122e+09	4.15376e+09	3.52793e+09	1.90263e+09	1.42548e+09	2.60607e+09	2.10416e+09	1.91618e+09	2.11237e+09	1.5125e+09	1.10893e+09	1.39986e+09	1.46299e+09	1.68666e+09	1.45685e+09	1.89477e+09	3.27122e+09	4.15376e+09	3.52793e+09	1.90263e+09	13	14	12	13	13	14	12	11	13	13	13	14	15	18	16	13	4	4	4	4	1	1	1	1	1	1	1	1	1	1	1	1	1	1	1	1	Y	Y	Y	Y	Y	Y	Y	Y	Y	Y	Y	Y	Y	Y	Y	Y	other metabolic processes		nucleic acid binding activity;other molecular function	Pf02560	3513027	afm:AFUA_2G16530; Q4WZL3
AFUA_1G04260	Q4WJZ7	endo-1,3(4)-beta-glucanase OS=Neosartorya fumigata (strain ATCC MYA-4609 / Af293 / CBS 101355 / FGSC A1100) OX=330879 GN=AFUA_1G04260 PE=3 SV=1 UPId=UP000002530 PPId=UP000002530	2586	1.68604	21	7820	22	18	0	974	104.9	5.91		0	0	1381.11	1380.86	5753	139345	2982.21	0	165.279	-1.33883	-1.32849	2.13698	-0.420968	-0.409791	1.09558	0.746923	0.752732	2.13698	0.426466	0.689986	0.532016	2440	1160	1749	0.8509	0.672341	0.292365	0.179101	0.13776	0.160154	2.49067e+08	1.86034e+08	1.87481e+08	5.32253e+08	5.78296e+07	5.93725e+07	4.06788e+07	3.05772e+08	1.79247e+08	3.19456e+08	2.38707e+08	2.5886e+08	2.47455e+08	2.24443e+08	1.22994e+08	1.49245e+08	2.25196e+08	2.15177e+08	1.36951e+08	1.72599e+08	5.5541e+08	9.25397e+08	4.63272e+08	1.84932e+08	1.53172e+08	3.22059e+08	2.95647e+08	3.25932e+08	3.22593e+08	2.3905e+08	1.21574e+08	1.47223e+08	1.81197e+08	1.90455e+08	1.47799e+08	1.94433e+08	3.97403e+08	5.16561e+08	4.59498e+08	2.38002e+08	1.53172e+08	3.22059e+08	2.95647e+08	3.25932e+08	3.22593e+08	2.3905e+08	1.21574e+08	1.47223e+08	1.81197e+08	1.90455e+08	1.47799e+08	1.94433e+08	3.97403e+08	5.16561e+08	4.59498e+08	2.38002e+08	16	17	17	17	18	17	15	15	17	17	13	13	18	19	18	17	4	4	4	4	1	1	1	1	1	1	1	1	1	1	1	1	1	1	1	1	Y	Y	Y	Y	Y	Y	Y	Y	Y	Y	Y	Y	Y	Y	Y	Y	other metabolic processes	other membranes;other cell component	other molecular function	Pf03639, Pf17652	3507456	afm:AFUA_1G04260; Q4WJZ7
rny1	Q4WXZ5	Ribonuclease T2-like OS=Neosartorya fumigata (strain ATCC MYA-4609 / Af293 / CBS 101355 / FGSC A1100) OX=330879 GN=rny1 PE=3 SV=2 UPId=UP000002530 PPId=UP000002530	4912	0.0686275	14	200	5	5	0	408	45.5	6.2		0	0	55.52	17.51	67	1919.39	53.23	0	30.699	-1.33849	-1.42163	-1.00125	-0.420611	-0.50755	-0.00180691	0.747108	0.703416	0.998748	0.403319	0.648531	0.99697	2326	854	5800	0.76777	0.375633	1	0.161466	0.0953263	0.995254	3.56247e+06	2.66155e+06	2.5059e+06	3.55801e+06	896944	662253	397912	1.12095e+06	2.82207e+06	4.71708e+06	3.82781e+06	2.88291e+06	3.0556e+06	3.3895e+06	2.07707e+06	2.12402e+06	2.65867e+06	2.88233e+06	2.53278e+06	1.94981e+06	4.44824e+06	2.13264e+06	4.45891e+06	3.19225e+06	2411550	4755503	4.74089e+06	3.62989e+06	3983416	3.61009e+06	2.05309e+06	2.09524e+06	2.13921e+06	2.55117e+06	2.7334e+06	2.19645e+06	3.18277e+06	1.19045e+06	4.42258e+06	4.10832e+06	2411550	4755503	4.74089e+06	3.62989e+06	3983416	3.61009e+06	2.05309e+06	2.09524e+06	2.13921e+06	2.55117e+06	2.7334e+06	2.19645e+06	3.18277e+06	1.19045e+06	4.42258e+06	4.10832e+06	1	1	1	1	1	1	1	1	1	1	1	1	1	1	1	1	4	4	4	4	1	1	1	1	1	1	1	1	1	1	1	1	1	1	1	1	Y	Y	Y	Y	Y	Y	Y	Y	Y	Y	Y	Y	Y	Y	Y	Y	RNA metabolism OR transcription;other metabolic processes	non-structural extracellular;other cytoplasmic organelle	nucleic acid binding activity;other molecular function	Pf00445	3512104	afm:AFUA_3G11220; Q4WXZ5
AFUA_7G04700	Q4WGD9	Conserved hypothetical portein OS=Neosartorya fumigata (strain ATCC MYA-4609 / Af293 / CBS 101355 / FGSC A1100) OX=330879 GN=AFUA_7G04700 PE=4 SV=1 UPId=UP000002530 PPId=UP000002530	4997	0.0546667	14	205	6	6	0	525	58.7	9.1		0	0	35.34	33.32	21		39.53	0	35.248	-1.33826	-1.5196	1.52472	-0.420364	-0.603694	0.608549	0.747236	0.658067	1.52472	0.624725	0.809665	0.496697	3532	3722	3608	1	1	1	0.379781	0.518688	0.308448	1.07173e+06	800837	705271	1.6341e+06	503678	225154	921734	851587	1.77317e+06	1.10257e+06	707408	703788	642105	576074	1.03023e+06	954936	1701.95	1.94171e+06	876460	1215.64	2.78254e+06	1.58331e+06	1.44001e+06	730526	1515228	1.11155e+06	876151	886145	837076	613567	1.01834e+06	941996	1369.42	1.71862e+06	945883	1369.42	1.99094e+06	883811	1.42828e+06	940162	1515228	1.11155e+06	876151	886145	837076	613567	1.01834e+06	941996		1.71862e+06	945883		1.99094e+06	883811	1.42828e+06	940162	1	1	1	1	1	1	1	1		1	1		1	1	1	1	4	4	4	4	1	1	1	1	1	1	1	1	1	1	1	1	1	1	1	1	Y	Y	Y	Y	Y	Y	Y	Y	Y	Y	Y	Y	Y	Y	Y	Y	RNA metabolism OR transcription;other metabolic processes;other biological processes	nucleus	nucleic acid binding activity;other molecular function	Pf08790	3506282	afm:AFUA_7G04700; Q4WGD9
AFUA_8G05590	Q4WC62	Oxidoreductase, short chain dehydrogenase/reductase family OS=Neosartorya fumigata (strain ATCC MYA-4609 / Af293 / CBS 101355 / FGSC A1100) OX=330879 GN=AFUA_8G05590 PE=4 SV=1 UPId=UP000002530 PPId=UP000002530	1726	3.93878	49	2307	9	9	0	287	30.1	6.57		0	0	435.85	289.43	1648	33879.7	875.06	0	53.753	-1.33795	-1.98254	1.27335	-0.420021	-0.987352	0.348632	0.747414	0.504403	1.27335	0.403087	0.515364	0.698775	2328	313	4736	0.769069	0.0562394	1	0.161512	0.027764	0.569604	2.24428e+08	1.67741e+08	1.13202e+08	2.85776e+08	6.14769e+07	1.91828e+07	3.94329e+07	1.86794e+08	1.56195e+08	1.88782e+08	2.79226e+08	2.7351e+08	1.75012e+08	1.79056e+08	1.77817e+08	1.39079e+08	1.04691e+08	1.71161e+08	9.07901e+07	8.61673e+07	3.29389e+08	5.30943e+08	1.63416e+08	1.19357e+08	1.33474e+08	1.90319e+08	3.45832e+08	3.44379e+08	2.28153e+08	1.90709e+08	1.75765e+08	1.37194e+08	8.42358e+07	1.51496e+08	9.79815e+07	9.70674e+07	2.35682e+08	2.96375e+08	1.62085e+08	1.53608e+08	1.33474e+08	1.90319e+08	3.45832e+08	3.44379e+08	2.28153e+08	1.90709e+08	1.75765e+08	1.37194e+08	8.42358e+07	1.51496e+08	9.79815e+07	9.70674e+07	2.35682e+08	2.96375e+08	1.62085e+08	1.53608e+08	6	7	7	7	7	7	7	7	5	6	6	6	7	5	7	7	4	4	4	4	1	1	1	1	1	1	1	1	1	1	1	1	1	1	1	1	Y	Y	Y	Y	Y	Y	Y	Y	Y	Y	Y	Y	Y	Y	Y	Y			other molecular function	Pf00106, Pf13561	3504670	afm:AFUA_8G05590; Q4WC62
AFUA_5G12500	Q4WVL2	DUF1691 domain-containing protein OS=Neosartorya fumigata (strain ATCC MYA-4609 / Af293 / CBS 101355 / FGSC A1100) OX=330879 GN=AFUA_5G12500 PE=4 SV=1 UPId=UP000002530 PPId=UP000002530	4667	0.116524	13	294	4	4	0	328	36.1	6.76		0	0	45.11	35.56	102	2625.82	48.56	0	15.461	-1.3376	-1.23228	1.46769	-0.419642	-0.301336	0.553546	0.74761	0.811501	1.46769	0.441791	0.800174	0.533184	2539	2399	1737	0.920142	1	0.57594	0.193065	0.330399	0.159405	1.0561e+08	7.8955e+07	8.57025e+07	1.55002e+08	2.80528e+07	2.28535e+07	2.49696e+07	5.1837e+07	9.83337e+07	1.47082e+08	8.98098e+07	8.72144e+07	1.08181e+08	8.53827e+07	5.69007e+07	6.53553e+07	1.02804e+08	1.06476e+08	5.21163e+07	8.14132e+07	1.98904e+08	1.85536e+08	1.52651e+08	8.29189e+07	8.40294e+07	1.4828e+08	1.11233e+08	1.09812e+08	1.4103e+08	9.09396e+07	56243837	6.44697e+07	8.27179e+07	9.42429e+07	5.62443e+07	9.1712e+07	1.42318e+08	1.03567e+08	1.51407e+08	1.06714e+08	8.40294e+07	1.4828e+08	1.11233e+08	1.09812e+08	1.4103e+08	9.09396e+07	56243837	6.44697e+07	8.27179e+07	9.42429e+07	5.62443e+07	9.1712e+07	1.42318e+08	1.03567e+08	1.51407e+08	1.06714e+08	3	3	3	3	2	3	3	2	2	3	3	3	3	2	2	3	4	4	4	4	1	1	1	1	1	1	1	1	1	1	1	1	1	1	1	1	Y	Y	Y	Y	Y	Y	Y	Y	Y	Y	Y	Y	Y	Y	Y	Y		other membranes			3511301	afm:AFUA_5G12500; Q4WVL2
AFUA_6G04640	Q4WDG2	Hydrolase, alpha/beta fold family, putative OS=Neosartorya fumigata (strain ATCC MYA-4609 / Af293 / CBS 101355 / FGSC A1100) OX=330879 GN=AFUA_6G04640 PE=4 SV=1 UPId=UP000002530 PPId=UP000002530	3269	0.848069	36	1086	14	14	0	461	52	6.48		0	0	255.9	77.22	66	10358.8	207.14	0	72.01	-1.33692	-1.12245	1.13341	-0.41891	-0.166657	0.180674	0.74799	0.890905	1.13341	0.114093	0.712814	0.675447	283	1319	4660	0.0265325	1	1	0.00555737	0.161825	0.541753	1.98833e+07	1.48725e+07	1.77141e+07	2.2536e+07	1.82635e+06	1.38686e+06	2.01091e+06	7.60921e+06	1.97407e+07	2.24283e+07	1.92401e+07	1.81239e+07	1.59539e+07	1.61575e+07	1.39624e+07	1.34161e+07	1.91798e+07	1.97056e+07	1.6128e+07	1.5843e+07	3.10869e+07	1.25924e+07	2.26246e+07	2.384e+07	1.68691e+07	2.2611e+07	2.38296e+07	2.282e+07	2.07983e+07	1.72091e+07	1.38012e+07	1.32343e+07	1.54324e+07	1.74416e+07	1.74054e+07	1.78472e+07	2.2243e+07	7.02915e+06	2.24403e+07	30681304	1.68691e+07	2.2611e+07	2.38296e+07	2.282e+07	2.07983e+07	1.72091e+07	1.38012e+07	1.32343e+07	1.54324e+07	1.74416e+07	1.74054e+07	1.78472e+07	2.2243e+07	7.02915e+06	2.24403e+07	30681304	5	5	5	5	5	5	5	5	5	5	5	5	5	3	5	5	4	4	4	4	1	1	1	1	1	1	1	1	1	1	1	1	1	1	1	1	Y	Y	Y	Y	Y	Y	Y	Y	Y	Y	Y	Y	Y	Y	Y	Y	other metabolic processes		other molecular function	Pf00561	3505214	afm:AFUA_6G04640; Q4WDG2
AFUA_5G10760	Q4WV44	Alpha-1,2-mannosyltransferase (Kre2), putative OS=Neosartorya fumigata (strain ATCC MYA-4609 / Af293 / CBS 101355 / FGSC A1100) OX=330879 GN=AFUA_5G10760 PE=3 SV=1 UPId=UP000002530 PPId=UP000002530	2703	1.48838	45	1323	13	13	0	400	46.8	6.32		0	0	184.03	204.9	1153	23838	400.84	0	65.916	-1.33685	1.06596	1.25959	-0.418839	0.0921521	0.332949	0.748027	1.06596	1.25959	0.258297	0.93419	0.529936	1277	5058	3870	0.271092	1	1	0.0567719	0.813276	0.352987	8.42366e+06	6.30112e+06	8.97928e+06	1.06103e+07	1.39693e+06	1.10604e+06	4.15092e+06	3.8881e+06	6.55569e+06	9.72961e+06	8.20393e+06	9.20543e+06	6.07749e+06	7.43766e+06	4.86704e+06	6.82231e+06	1.39734e+07	9.77189e+06	3.92057e+06	8.25124e+06	1.50405e+07	8.22032e+06	1.25846e+07	6.59588e+06	5.60206e+06	9.80886e+06	1.01609e+07	1.15906e+07	7.92288e+06	7.92172e+06	4.81086e+06	6.72987e+06	1.12433e+07	8.64916e+06	4.23111e+06	9.29502e+06	1.07616e+07	4.58862e+06	1.24821e+07	8.48867e+06	5.60206e+06	9.80886e+06	1.01609e+07	1.15906e+07	7.92288e+06	7.92172e+06	4.81086e+06	6.72987e+06	1.12433e+07	8.64916e+06	4.23111e+06	9.29502e+06	1.07616e+07	4.58862e+06	1.24821e+07	8.48867e+06	5	7	5	6	5	6	6	4	6	6	4	6	6	2	6	6	4	4	4	4	1	1	1	1	1	1	1	1	1	1	1	1	1	1	1	1	Y	Y	Y	Y	Y	Y	Y	Y	Y	Y	Y	Y	Y	Y	Y	Y	cell organization and biogenesis;protein metabolism;other metabolic processes;other biological processes	other membranes;ER/Golgi	other molecular function	Pf01793	3510739	afm:AFUA_5G10760; Q4WV44
AFUA_4G13350	Q4WQM6	U1 small nuclear ribonucleoprotein C OS=Neosartorya fumigata (strain ATCC MYA-4609 / Af293 / CBS 101355 / FGSC A1100) OX=330879 GN=AFUA_4G13350 PE=3 SV=3 UPId=UP000002530 PPId=UP000002530	4059	0.334444	14	516	2	2	0	216	21.7	8.5		0	0	85.33	75.03	303	9017.33	231.68	0	20.466	-1.33587	-1.10133	2.13356	-0.41778	-0.13925	1.09327	0.748576	0.907991	2.13356	0.486918	0.920239	0.574185	2781	4848	1358	1	1	0.245516	0.233067	0.767869	0.134207	4.57797e+06	3.42695e+06	4.15675e+06	9.76738e+06	1.11525e+06	1.32315e+06	2.43209e+06	5.12397e+06	3.65979e+06	6.1827e+06	4.03793e+06	4.43145e+06	4.89561e+06	3.71874e+06	3.40129e+06	1.69218e+06	1.64349e+06	6.1706e+06	6.31019e+06	2.50273e+06	7.84181e+06	1.72761e+07	8.21894e+06	5.73268e+06	3.12741e+06	6.23306e+06	5.00112e+06	5.57967e+06	6.38213e+06	3.96076e+06	3.36203e+06	1.66925e+06	1.32238e+06	5.46164e+06	6.81001e+06	2.81933e+06	5.61091e+06	9.6436e+06	8.15199e+06	7.37776e+06	3.12741e+06	6.23306e+06	5.00112e+06	5.57967e+06	6.38213e+06	3.96076e+06	3.36203e+06	1.66925e+06	1.32238e+06	5.46164e+06	6.81001e+06	2.81933e+06	5.61091e+06	9.6436e+06	8.15199e+06	7.37776e+06	1	1	1	1	1	1	1	1	1	1	1	1	1	1	1	1	4	4	4	4	1	1	1	1	1	1	1	1	1	1	1	1	1	1	1	1	Y	Y	Y	Y	Y	Y	Y	Y	Y	Y	Y	Y	Y	Y	Y	Y	cell organization and biogenesis;RNA metabolism OR transcription;other metabolic processes	nucleus	nucleic acid binding activity;other molecular function	Pf06220	3509516	afm:AFUA_4G13350; Q4WQM6
CDV57_00075	A0A229YDJ6	1,3-beta-glucanosyltransferase OS=Neosartorya fumigata OX=746128 GN=CDV57_00075 PE=3 SV=1 UPId=UP000215142 PPId=UP000002530	4985	0.0559204	8	843	8	8	0	1206	128.6	5.2		0	0	182.84	62.72	242	10551.7	198.25	0	37.745	-1.3351	-1.18383	-1.14446	-0.416944	-0.243464	-0.194669	0.74901	0.844715	0.873773	0.355092	0.792715	0.661413	2021	2328	4593	0.592494	1	1	0.123518	0.317632	0.522869	6.20591e+07	4.64829e+07	5.24222e+07	5.42256e+07	1.29567e+07	1.15532e+07	1.20251e+07	1.89011e+07	4.87167e+07	7.9823e+07	6.02193e+07	5.94773e+07	5.94824e+07	5.2508e+07	3.4309e+07	3.96321e+07	6.72832e+07	5.67676e+07	4.06237e+07	4.50144e+07	6.65796e+07	2.65919e+07	6.62687e+07	5.74621e+07	4.163e+07	80473224	7.45839e+07	7.48883e+07	7.75439e+07	5.59253e+07	3.39129e+07	3.9095e+07	5.41372e+07	5.02454e+07	4.38415e+07	5.07086e+07	4.76385e+07	1.48437e+07	6.57289e+07	7.39517e+07	4.163e+07	80473224	7.45839e+07	7.48883e+07	7.75439e+07	5.59253e+07	3.39129e+07	3.9095e+07	5.41372e+07	5.02454e+07	4.38415e+07	5.07086e+07	4.76385e+07	1.48437e+07	6.57289e+07	7.39517e+07	4	4	4	4	3	4	2	5	4	4	5	5	3	3	5	5	4	4	4	4	1	1	1	1	1	1	1	1	1	1	1	1	1	1	1	1	Y	Y	Y	Y	Y	Y	Y	Y	Y	Y	Y	Y	Y	Y	Y	Y	other biological processes	plasma membrane;other membranes	other molecular function	Pf03198, Pf05277, Pf07983		A0A229YDJ6
AFUA_2G13310	Q4X0I9	RING finger domain protein, putative OS=Neosartorya fumigata (strain ATCC MYA-4609 / Af293 / CBS 101355 / FGSC A1100) OX=330879 GN=AFUA_2G13310 PE=4 SV=1 UPId=UP000002530 PPId=UP000002530	3612	0.590631	22	1192	9	8	0	444	48.8	5.29		0	0	147.13	277.07	2010	33764.3	397.68	0	55.153	-1.33504	1.08028	-1.30751	-0.416884	0.111408	-0.386821	0.74904	1.08028	0.764813	0.53926	0.895448	0.525022	3086	4546	3823	1	1	1	0.286429	0.700638	0.345466	1.37418e+07	1.02931e+07	1.4845e+07	1.05099e+07	5.14629e+06	2.32766e+06	1.04538e+06	3.53948e+06	1.81369e+07	1.82521e+07	9.02521e+06	9.55285e+06	1.0055e+07	1.03209e+07	7.55448e+06	1.32421e+07	1.53782e+07	1.3805e+07	1.41539e+07	1.60428e+07	1.03622e+07	7.87436e+06	1.55582e+07	8.24475e+06	1.54986e+07	1.84007e+07	1.11781e+07	1.20281e+07	1.31082e+07	1.09926e+07	7.46728e+06	1.30626e+07	1.23736e+07	1.22189e+07	1.5275e+07	1.80723e+07	7.41428e+06	4.39551e+06	1.54314e+07	1.06107e+07	1.54986e+07	1.84007e+07	1.11781e+07	1.20281e+07	1.31082e+07	1.09926e+07	7.46728e+06	1.30626e+07	1.23736e+07	1.22189e+07	1.5275e+07	1.80723e+07	7.41428e+06	4.39551e+06	1.54314e+07	1.06107e+07	6	6	4	4	6	5	5	5	7	6	6	5	5	1	6	5	4	4	4	4	1	1	1	1	1	1	1	1	1	1	1	1	1	1	1	1	Y	Y	Y	Y	Y	Y	Y	Y	Y	Y	Y	Y	Y	Y	Y	Y				Pf13639	3513152	afm:AFUA_2G13310; Q4X0I9
AFUA_7G02350	Q4WAS7	C2 domain protein OS=Neosartorya fumigata (strain ATCC MYA-4609 / Af293 / CBS 101355 / FGSC A1100) OX=330879 GN=AFUA_7G02350 PE=4 SV=1 UPId=UP000002530 PPId=UP000002530	3194	0.907606	32	3863	35	35	0	1362	156.1	6.73		0	0	636.96	546.44	5045	70401.9	1868.28	0	194.702	-1.33305	-1.39817	1.62631	-0.414732	-0.483542	0.701601	0.750159	0.71522	1.62631	0.491526	0.76052	0.510127	2806	1926	2964	1	1	0.741857	0.237387	0.25211	0.260244	7.34186e+07	5.50756e+07	5.25104e+07	1.19401e+08	2.42917e+07	1.07913e+07	2.23051e+07	6.52601e+07	5.9343e+07	1.09742e+08	6.39196e+07	6.06699e+07	6.11177e+07	6.69802e+07	4.83481e+07	4.38564e+07	7.81279e+07	6.36176e+07	2.97564e+07	3.85397e+07	9.47831e+07	2.15506e+08	9.7427e+07	6.98884e+07	5.07106e+07	1.10636e+08	7.91669e+07	7.63899e+07	7.96757e+07	7.13394e+07	4.779e+07	4.32622e+07	6.2863e+07	5.63084e+07	3.21134e+07	4.34149e+07	6.78185e+07	1.20297e+08	9.66334e+07	8.99439e+07	5.07106e+07	1.10636e+08	7.91669e+07	7.63899e+07	7.96757e+07	7.13394e+07	4.779e+07	4.32622e+07	6.2863e+07	5.63084e+07	3.21134e+07	4.34149e+07	6.78185e+07	1.20297e+08	9.66334e+07	8.99439e+07	13	15	15	15	18	18	18	14	15	16	12	16	14	15	17	19	4	4	4	4	1	1	1	1	1	1	1	1	1	1	1	1	1	1	1	1	Y	Y	Y	Y	Y	Y	Y	Y	Y	Y	Y	Y	Y	Y	Y	Y				Pf00168, Pf06292	3504254	afm:AFUA_7G02350; Q4WAS7
AFUB_023160	B0XVX7	GTPase activating protein (Gyp1), putative OS=Neosartorya fumigata (strain CEA10 / CBS 144.89 / FGSC A1163) OX=451804 GN=AFUB_023160 PE=4 SV=1 UPId=UP000001699 PPId=UP000002530	4417	0.189163	19	452	7	7	0	454	52.1	8.95		0	0	82.06	88.23	440	12055.7	252.92	0	34.76	-1.33298	-1.13258	-2.19518	-0.414652	-0.179618	-1.13434	0.7502	0.882937	0.455543	0.623668	0.895287	0.628032	3515	4574	953	1	1	0.181629	0.377314	0.704827	0.103015	9.90543e+06	7.43106e+06	8.74587e+06	4.51235e+06	4.73523e+06	1.13774e+06	3.35837e+06	1.71625e+06	1.69919e+07	7.09002e+06	7.8052e+06	7.73464e+06	6.3548e+06	7.44688e+06	6.92143e+06	9.00111e+06	1.08827e+07	3.74016e+06	9.95951e+06	1.04011e+07	3.53678e+06	2.78561e+06	5.07231e+06	6.65469e+06	1.45201e+07	7.14778e+06	9.66704e+06	9.73874e+06	8.28441e+06	7.93155e+06	6.84153e+06	8.87914e+06	8.75642e+06	3.31044e+06	1.07484e+07	1.17168e+07	2.53061e+06	1.55494e+06	5.03099e+06	8.56435e+06	1.45201e+07	7.14778e+06	9.66704e+06	9.73874e+06	8.28441e+06	7.93155e+06	6.84153e+06	8.87914e+06	8.75642e+06	3.31044e+06	1.07484e+07	1.17168e+07	2.53061e+06	1.55494e+06	5.03099e+06	8.56435e+06	2	3	3	3	3	3	2	2	2	2	3	3	1	1	2	2	4	4	4	4	1	1	1	1	1	1	1	1	1	1	1	1	1	1	1	1	Y	Y	Y	Y	Y	Y	Y	Y	Y	Y	Y	Y	Y	Y	Y	Y	transport	ER/Golgi	enzyme regulator activity	Pf00566		B0XVX7
AFUA_2G16240	Q4WZP3	Cell division control protein Cdc25, putative OS=Neosartorya fumigata (strain ATCC MYA-4609 / Af293 / CBS 101355 / FGSC A1100) OX=330879 GN=AFUA_2G16240 PE=4 SV=1 UPId=UP000002530 PPId=UP000002530	4456	0.178305	19	1174	18	18	0	1251	140.3	5.59		0	0	246.19	103.69	1451	12927.7	158.41	0	79.765	-1.33167	-1.12652	1.5359	-0.413238	-0.171874	0.619085	0.750936	0.887689	1.5359	0.283506	0.762611	0.499128	1465	3288	2327	0.345981	1	0.645821	0.0714863	0.431577	0.199909	4.37097e+08	3.28232e+08	3.88006e+08	6.71338e+08	8.25686e+07	3.89995e+07	8.21524e+07	2.85347e+08	3.49841e+08	5.31727e+08	4.77326e+08	3.89495e+08	3.26753e+08	3.75509e+08	3.30602e+08	2.80066e+08	4.94156e+08	4.08689e+08	3.08649e+08	3.40532e+08	7.18756e+08	1.04925e+09	5.24811e+08	3.92535e+08	2.98951e+08	5.36058e+08	5.91186e+08	4.90417e+08	4.25969e+08	3.99948e+08	3.26786e+08	2.76271e+08	3.97606e+08	3.61734e+08	3.33096e+08	3.83609e+08	5.14279e+08	5.85698e+08	5.20536e+08	5.05178e+08	2.98951e+08	5.36058e+08	5.91186e+08	4.90417e+08	4.25969e+08	3.99948e+08	3.26786e+08	2.76271e+08	3.97606e+08	3.61734e+08	3.33096e+08	3.83609e+08	5.14279e+08	5.85698e+08	5.20536e+08	5.05178e+08	7	7	6	7	6	6	6	8	8	9	7	7	7	7	7	7	4	4	4	4	1	1	1	1	1	1	1	1	1	1	1	1	1	1	1	1	Y	Y	Y	Y	Y	Y	Y	Y	Y	Y	Y	Y	Y	Y	Y	Y	signal transduction;other biological processes	plasma membrane;other membranes	enzyme regulator activity	Pf00018, Pf00617, Pf00618	3512816	afm:AFUA_2G16240; Q4WZP3
CDV57_07080	A0A229XW15	Methyltransferase OS=Neosartorya fumigata OX=746128 GN=CDV57_07080 PE=4 SV=1 UPId=UP000215142 PPId=UP000002530	4746	0.101718	9	625	4	4	0	553	63.2	6.11		0	0	51	183.67	2486	22544.5	268.7	0	39.406	-1.33142	-1.05242	1.3747	-0.412968	-0.0737164	0.459122	0.751077	0.950187	1.3747	0.438163	0.922238	0.636344	2511	4868	4492	0.917107	1	1	0.189368	0.772711	0.491989	1.75179e+07	1.31573e+07	1.66453e+07	2.4082e+07	5.16013e+06	1.20031e+06	2.33351e+06	1.63904e+07	1.29689e+07	2.32373e+07	1.33417e+07	2.05238e+07	1.47421e+07	1.32794e+07	1.27156e+07	1.18922e+07	1.97545e+07	1.71008e+07	1.5095e+07	1.46309e+07	1.58468e+07	4.77788e+07	2.16921e+07	1.10103e+07	1.10823e+07	2.34266e+07	1.65242e+07	2.58417e+07	1.92185e+07	1.41437e+07	1.25688e+07	1.1731e+07	1.58948e+07	1.51361e+07	1.62906e+07	1.64817e+07	1.13386e+07	2.66703e+07	2.15154e+07	1.41698e+07	1.10823e+07	2.34266e+07	1.65242e+07	2.58417e+07	1.92185e+07	1.41437e+07	1.25688e+07	1.1731e+07	1.58948e+07	1.51361e+07	1.62906e+07	1.64817e+07	1.13386e+07	2.66703e+07	2.15154e+07	1.41698e+07	2	3	2	2	2	2	3	3	3	3	3	3	2	3	2	3	4	4	4	3	1	1	1	1	1	1	1	1	1	1	1	1	1	0	1	1	Y	Y	Y	Y	Y	Y	Y	Y	Y	Y	Y	Y	Y	?	Y	Y				Pf13489		A0A229XW15
AFUA_2G00520	Q4WIV5	Similar to OS=Neosartorya fumigata (strain ATCC MYA-4609 / Af293 / CBS 101355 / FGSC A1100) OX=330879 GN=AFUA_2G00520 PE=4 SV=1 UPId=UP000002530 PPId=UP000002530	5231	0.0283279	9	96	3	3	0	305	34.4	4.67		0	0	21.56	7.77	0	309.38	1.69	0.001	11.748	-1.33117	-1.33093	-1.17425	-0.412699	-0.412437	-0.231736	0.751217	0.751353	0.85161	0.627928	0.766533	0.748289	3654	1959	4939	1	1	1	0.394914	0.258457	0.63611	5.4926e+06	4.12613e+06	4.12688e+06	4.67755e+06	1.81298e+06	2.35041e+06	1.1503e+06	2.69528e+06	4.24432e+06	3.63637e+06	6.90712e+06	7.18258e+06	6.16522e+06	6.13877e+06	1.82056e+06	2.37999e+06	4.43353e+06	4.04073e+06	2.63031e+06	5.40296e+06	1.64355e+06	5.00553e+06	3.93062e+06	8.13051e+06	3.62691e+06	3.66599e+06	8554735	9.04364e+06	8037251	6538293	1.79954e+06	2.34774e+06	3.56729e+06	3576476	2.83865e+06	6086428	1.17598e+06	2.79411e+06	3.8986e+06	10463684	3.62691e+06	3.66599e+06	8554735	9.04364e+06	8037251	6538293	1.79954e+06	2.34774e+06	3.56729e+06	3576476	2.83865e+06	6086428	1.17598e+06	2.79411e+06	3.8986e+06	10463684	1	1	1	1	1	1	1	1	1	1	1	1	1	2	1	1	4	4	3	3	1	1	1	1	1	1	1	1	1	1	0	1	1	1	1	0	Y	Y	Y	Y	Y	Y	Y	Y	Y	Y	?	Y	Y	Y	Y	?					3507204	afm:AFUA_2G00520; Q4WIV5
AcuM	E5DG73	Zinc cluster transcription factor acuM OS=Neosartorya fumigata (strain ATCC MYA-4609 / Af293 / CBS 101355 / FGSC A1100) OX=330879 GN=AcuM PE=2 SV=2 UPId=UP000002530 PPId=UP000002530	4517	0.15949	16	625	10	9	0	627	69.8	8.21		0	0	68.96	165.32	985	18212.7	260.34	0	75.111	-1.33097	-1.03053	-1.08783	-0.412474	-0.0433805	-0.121456	0.751334	0.970378	0.919259	0.647929	0.954756	0.909928	3773	5286	5502	1	1	1	0.420764	0.868647	0.861691	1.15706e+06	869337	1.12278e+06	1.06364e+06	296753	577946	263617	953375	1.44216e+06	792831	1.3501e+06	1.04314e+06	666711	534208	544875	1.73156e+06	1.11996e+06	1.38468e+06	762677	1.22383e+06	851192	213999	2.43007e+06	759291	1.23237e+06	799290	1.67215e+06	1.31343e+06	869154	568975	538585	1.70809e+06	901137	1.22559e+06	823087	1.37864e+06	609038	119455	2.41027e+06	977181	1.23237e+06	799290	1.67215e+06	1.31343e+06	869154	568975	538585	1.70809e+06	901137	1.22559e+06	823087	1.37864e+06	609038	119455	2.41027e+06	977181	3	3	5	4	4	4	3	5	4	5	2	4	2	2	4	4	4	4	4	4	1	1	1	1	1	1	1	1	1	1	1	1	1	1	1	1	Y	Y	Y	Y	Y	Y	Y	Y	Y	Y	Y	Y	Y	Y	Y	Y	RNA metabolism OR transcription	nucleus	nucleic acid binding activity;other molecular function	Pf00172	3513314	afm:AFUA_2G12330; E5DG73; Q4X0T8
AFUA_5G03990	Q4WES0	Vacuolar aspartyl aminopeptidase Lap4, putative OS=Neosartorya fumigata (strain ATCC MYA-4609 / Af293 / CBS 101355 / FGSC A1100) OX=330879 GN=AFUA_5G03990 PE=3 SV=1 UPId=UP000002530 PPId=UP000002530	1454	5.12419	46	5748	21	18	0	516	56	7.08		0	0	862.16	1462.39	6124	113801	3458.56	0	155.926	-1.33048	-1.09758	1.3038	-0.411947	-0.134325	0.382724	0.751609	0.911096	1.3038	0.151878	0.794894	0.501179	531	2349	2287	0.0673909	1	1	0.0138807	0.321378	0.19728	3.81931e+08	2.87063e+08	3.47976e+08	4.97962e+08	4.34807e+07	2.84496e+07	4.53601e+07	1.40134e+08	3.18133e+08	3.98015e+08	3.95676e+08	4.15899e+08	3.194e+08	3.02234e+08	2.66752e+08	2.59864e+08	3.84361e+08	3.85794e+08	2.92633e+08	3.29115e+08	4.56119e+08	6.86468e+08	4.98362e+08	3.50899e+08	2.71855e+08	4.01257e+08	4.9006e+08	5.23662e+08	4.16384e+08	3.21904e+08	2.63673e+08	2.56343e+08	3.09264e+08	3.41469e+08	3.15812e+08	3.70748e+08	3.26358e+08	3.8319e+08	4.94302e+08	4.51595e+08	2.71855e+08	4.01257e+08	4.9006e+08	5.23662e+08	4.16384e+08	3.21904e+08	2.63673e+08	2.56343e+08	3.09264e+08	3.41469e+08	3.15812e+08	3.70748e+08	3.26358e+08	3.8319e+08	4.94302e+08	4.51595e+08	13	13	16	16	15	16	16	13	14	16	16	16	14	15	15	15	4	4	4	4	1	1	1	1	1	1	1	1	1	1	1	1	1	1	1	1	Y	Y	Y	Y	Y	Y	Y	Y	Y	Y	Y	Y	Y	Y	Y	Y	protein metabolism	other cytoplasmic organelle	other molecular function	Pf02127	3505616	afm:AFUA_5G03990; Q4WES0
CDV57_08954	A0A229X877	PRK domain-containing protein OS=Neosartorya fumigata OX=746128 GN=CDV57_08954 PE=4 SV=1 UPId=UP000215142 PPId=UP000002530	3247	0.867247	29	945	10	10	0	316	35.8	8.79		0	0	182.51	149.13	386	13670	497.92	0	49.735	-1.32981	-1.08073	-1.18575	-0.411215	-0.11201	-0.245799	0.75199	0.925298	0.843349	0.347261	0.894195	0.514137	1980	4564	3037	0.57558	1	1	0.118344	0.702428	0.268749	1.09318e+07	8.22058e+06	1.01151e+07	9.21929e+06	2.52945e+06	951525	3.18179e+06	117739	1.19737e+07	1.37914e+07	7.90385e+06	1.00582e+07	9.23776e+06	8.71454e+06	7.84956e+06	7.08045e+06	1.32779e+07	1.22216e+07	6.46837e+06	8.49272e+06	9.22808e+06	9.3819e+06	9.11977e+06	9.14742e+06	1.02319e+07	1.39037e+07	9.78922e+06	1.26643e+07	1.20427e+07	9.2817e+06	7.75895e+06	6.9845e+06	1.06836e+07	1.08174e+07	6.98072e+06	9.56705e+06	6.6028e+06	5.23702e+06	9.04548e+06	1.17724e+07	1.02319e+07	1.39037e+07	9.78922e+06	1.26643e+07	1.20427e+07	9.2817e+06	7.75895e+06	6.9845e+06	1.06836e+07	1.08174e+07	6.98072e+06	9.56705e+06	6.6028e+06	5.23702e+06	9.04548e+06	1.17724e+07	5	5	4	5	3	5	5	5	6	4	6	6	4	4	5	3	4	4	4	4	1	1	1	1	1	1	1	1	1	1	1	1	1	1	1	1	Y	Y	Y	Y	Y	Y	Y	Y	Y	Y	Y	Y	Y	Y	Y	Y			kinase activity;other molecular function	Pf00485		A0A229X877
AFUA_1G12640	E9QS08	Zinc metalloproteinase, putative OS=Neosartorya fumigata (strain ATCC MYA-4609 / Af293 / CBS 101355 / FGSC A1100) OX=330879 GN=AFUA_1G12640 PE=4 SV=1 UPId=UP000002530 PPId=UP000002530	4360	0.212287	19	381	4	4	0	341	38.4	7.23		0	0	104.23	17.44	37	6614.35	7.41	0	20.458	-1.32964	-1.01558	1.03419	-0.411039	-0.0222984	0.0484943	0.752081	0.984663	1.03419	0.239502	0.977715	0.847765	1128	5506	5320	0.22625	1	1	0.0464988	0.926558	0.776266	2.72332e+06	2.04816e+06	2.68155e+06	2.81641e+06	425184	313592	747287	459620	2.25931e+06	2.93572e+06	2.49537e+06	3.20287e+06	2.22921e+06	2.39181e+06	1.72886e+06	1.84274e+06	3.49909e+06	3.08278e+06	1.84493e+06	2.2994e+06	2.86834e+06	3.1567e+06	3.08847e+06	2.15215e+06	1.93066e+06	2.95964e+06	3090608	4.03275e+06	2906102	2.54747e+06	1.70891e+06	1.81778e+06	2.81542e+06	2.72859e+06	1.99107e+06	2.59027e+06	2.05233e+06	1.76209e+06	3063310	2.76974e+06	1.93066e+06	2.95964e+06	3090608	4.03275e+06	2906102	2.54747e+06	1.70891e+06	1.81778e+06	2.81542e+06	2.72859e+06	1.99107e+06	2.59027e+06	2.05233e+06	1.76209e+06	3063310	2.76974e+06	1	1	1	1	1	1	1	1	1	1	1	1	1	1	1	1	4	4	4	4	1	1	1	1	1	1	1	1	1	1	1	1	1	1	1	1	Y	Y	Y	Y	Y	Y	Y	Y	Y	Y	Y	Y	Y	Y	Y	Y			other molecular function	Pf08325	3510336	afm:AFUA_1G12640; E9QS08
AFUA_4G03770	Q4W9T7	Guanine deaminase OS=Neosartorya fumigata (strain ATCC MYA-4609 / Af293 / CBS 101355 / FGSC A1100) OX=330879 GN=AFUA_4G03770 PE=3 SV=1 UPId=UP000002530 PPId=UP000002530	3207	0.899816	35	1396	10	10	0	543	58.8	6.19		0	0	192.4	390.35	1986	38085	603.02	0	70.234	-1.32864	-1.02184	-1.13799	-0.409946	-0.0311717	-0.186483	0.752651	0.978625	0.878745	0.536902	0.980916	0.768638	3077	5529	4996	1	1	1	0.284345	0.933475	0.66095	1.01971e+07	7.67489e+06	9.97918e+06	8.96069e+06	3.10773e+06	2.9582e+06	3.91416e+06	4.3363e+06	8.02644e+06	7.05002e+06	1.31863e+07	1.25258e+07	7.91433e+06	4.46792e+06	1.15574e+07	6.75995e+06	6.29381e+06	8.51921e+06	1.54683e+07	9.63541e+06	9.40557e+06	3.11171e+06	9.73921e+06	1.35863e+07	6.85886e+06	7.10745e+06	1.63317e+07	1.57713e+07	1.03175e+07	4.7587e+06	1.1424e+07	6.66835e+06	5.0641e+06	7.54042e+06	1.66935e+07	1.08543e+07	6.7298e+06	1.73697e+06	9.65987e+06	1.74851e+07	6.85886e+06	7.10745e+06	1.63317e+07	1.57713e+07	1.03175e+07	4.7587e+06	1.1424e+07	6.66835e+06	5.0641e+06	7.54042e+06	1.66935e+07	1.08543e+07	6.7298e+06	1.73697e+06	9.65987e+06	1.74851e+07	4	3	4	5	4	4	5	5	4	4	6	4	4	3	3	5	4	4	4	4	1	1	1	1	1	1	1	1	1	1	1	1	1	1	1	1	Y	Y	Y	Y	Y	Y	Y	Y	Y	Y	Y	Y	Y	Y	Y	Y	other metabolic processes	cytosol	other molecular function	Pf01979	3503938	afm:AFUA_4G03770; Q4W9T7
AFUA_5G03120	Q4WEI4	5'-3' exoribonuclease 1 OS=Neosartorya fumigata (strain ATCC MYA-4609 / Af293 / CBS 101355 / FGSC A1100) OX=330879 GN=AFUA_5G03120 PE=3 SV=1 UPId=UP000002530 PPId=UP000002530	1558	4.60671	48	13609	67	63	0	1418	159.9	7.06		0	0	2458.95	1974.97	11565	241470	6257.86	0	448.41	-1.32846	-1.12114	1.05355	-0.409754	-0.164968	0.0752577	0.752752	0.891948	1.05355	0.239438	0.794559	0.821298	1132	2337	5202	0.227704	1	1	0.0466513	0.319601	0.735351	6.12883e+08	4.61349e+08	5.4666e+08	6.45703e+08	9.79581e+07	3.68523e+07	7.10726e+07	1.55462e+08	6.14707e+08	7.50205e+08	5.54398e+08	5.32222e+08	4.12362e+08	4.94679e+08	4.54328e+08	4.84027e+08	6.52758e+08	5.12367e+08	5.02294e+08	5.19222e+08	7.8178e+08	6.06455e+08	7.51819e+08	4.42756e+08	5.25287e+08	7.56316e+08	6.86644e+08	6.70125e+08	5.37573e+08	5.26874e+08	4.49083e+08	4.77469e+08	5.2522e+08	4.535e+08	5.4208e+08	5.84903e+08	5.59373e+08	3.38526e+08	7.45695e+08	5.69812e+08	5.25287e+08	7.56316e+08	6.86644e+08	6.70125e+08	5.37573e+08	5.26874e+08	4.49083e+08	4.77469e+08	5.2522e+08	4.535e+08	5.4208e+08	5.84903e+08	5.59373e+08	3.38526e+08	7.45695e+08	5.69812e+08	41	45	42	43	39	43	40	41	41	43	40	40	38	32	42	43	4	4	4	4	1	1	1	1	1	1	1	1	1	1	1	1	1	1	1	1	Y	Y	Y	Y	Y	Y	Y	Y	Y	Y	Y	Y	Y	Y	Y	Y	RNA metabolism OR transcription;other metabolic processes	nucleus;other cell component	nucleic acid binding activity;other molecular function	Pf03159, Pf17846, Pf18129, Pf18194, Pf18332, Pf18334	3505381	afm:AFUA_5G03120; Q4WEI4
AFUA_3G13470	Q4WYL6	Sulfate transporter, putative OS=Neosartorya fumigata (strain ATCC MYA-4609 / Af293 / CBS 101355 / FGSC A1100) OX=330879 GN=AFUA_3G13470 PE=3 SV=1 UPId=UP000002530 PPId=UP000002530	5170	0.0345884	11	233	6	5	0	741	80.8	7.59		0	0	26.44	61.69	216	7254.53	92.26	0	46.769	-1.32828	-1.15002	1.50409	-0.409558	-0.201655	0.588886	0.752854	0.869553	1.50409	0.446487	0.786567	0.502109	2562	3559	2206	0.96145	1	0.647479	0.196885	0.481823	0.190646	7.89387e+07	5.94293e+07	6.86414e+07	1.18731e+08	2.23205e+07	1.37408e+07	1.56614e+07	4.62238e+07	9.5147e+07	1.01016e+08	6.22032e+07	5.73886e+07	4.62109e+07	4.91812e+07	6.87822e+07	7.35431e+07	7.86444e+07	8.45388e+07	5.08109e+07	6.05716e+07	1.48551e+08	1.4645e+08	1.29311e+08	5.06104e+07	8.13062e+07	1.01839e+08	77040976	7.22585e+07	6.02426e+07	5.2382e+07	6.79882e+07	7.25466e+07	6.32786e+07	7.48259e+07	5.48355e+07	6.82338e+07	1.0629e+08	8.17491e+07	128257944	6.51338e+07	8.13062e+07	1.01839e+08	77040976	7.22585e+07	6.02426e+07	5.2382e+07	6.79882e+07	7.25466e+07	6.32786e+07	7.48259e+07	5.48355e+07	6.82338e+07	1.0629e+08	8.17491e+07	128257944	6.51338e+07	3	2	4	4	3	4	4	4	3	3	3	4	2	3	1	4	4	4	4	2	1	1	1	1	1	1	1	1	1	1	1	1	0	1	0	1	Y	Y	Y	Y	Y	Y	Y	Y	Y	Y	Y	Y	?	Y	?	Y	transport	plasma membrane;other membranes	transporter activity	Pf00916, Pf01740	3511907	afm:AFUA_3G13470; Q4WYL6
AFUA_6G02800	Q4WCX9	Uncharacterized protein AFUA_6G02800 OS=Neosartorya fumigata (strain ATCC MYA-4609 / Af293 / CBS 101355 / FGSC A1100) OX=330879 GN=AFUA_6G02800 PE=1 SV=1 UPId=UP000002530 PPId=UP000002530	3148	0.946116	18	1272	3	3	0	242	24.6	4.77		0	0	272.69	184.81	986	22035.9	623.84	0	27.202	-1.32812	1.59101	-1.69858	-0.40939	0.669945	-0.764332	0.752941	1.59101	0.588726	0.31335	0.674861	0.519306	1712	974	1887	0.451075	0.337744	0.441333	0.092333	0.113135	0.168663	9.2589e+07	6.97141e+07	1.4731e+08	5.45096e+07	1.85271e+07	1.22675e+07	5.00475e+07	4.17857e+07	8.42146e+07	7.07303e+07	1.11227e+08	1.04184e+08	6.73792e+07	7.45638e+07	5.39767e+07	8.29368e+07	1.68355e+08	2.0387e+08	1.29259e+08	8.77573e+07	8.28655e+07	2453.26	4.3909e+07	9.12613e+07	7.19641e+07	7.13064e+07	1.37759e+08	1.31179e+08	8.78385e+07	7.94166e+07	5.33536e+07	8.1813e+07	1.35461e+08	1.80447e+08	139497318	98858566	5.92912e+07	1369.42	4.35514e+07	1.1745e+08	7.19641e+07	7.13064e+07	1.37759e+08	1.31179e+08	8.78385e+07	7.94166e+07	5.33536e+07	8.1813e+07	1.35461e+08	1.80447e+08	139497318	98858566	5.92912e+07		4.35514e+07	1.1745e+08	3	3	3	3	3	3	3	3	3	3	3	3	3		3	3	4	4	4	4	1	1	1	1	1	1	1	1	1	1	1	1	1	1	1	1	Y	Y	Y	Y	Y	Y	Y	Y	Y	Y	Y	Y	Y	Y	Y	Y		plasma membrane;other membranes;other cell component	other molecular function	Pf20238	3505159	afm:AFUA_6G02800; Q4WCX9
AFUA_5G00410	Q4WDR6	TPR domain protein OS=Neosartorya fumigata (strain ATCC MYA-4609 / Af293 / CBS 101355 / FGSC A1100) OX=330879 GN=AFUA_5G00410 PE=4 SV=1 UPId=UP000002530 PPId=UP000002530	5383	0.0158444	11	87	5	5	0	604	68.6	6.49		0	0	15.98			146.08	1.83	0	19.545	-1.32808	-1.17228	1.19437	-0.409345	-0.229316	0.25625	0.752965	0.853039	1.19437	0.300632	0.755921	0.500289	1606	1884	2720	0.406017	1	1	0.0831006	0.245121	0.234214	6.75061e+07	5.08298e+07	5.75854e+07	8.06273e+07	9.60065e+06	1.2598e+07	1.19459e+07	1.67266e+07	5.68423e+07	6.56256e+07	8.01259e+07	6.74306e+07	6.02032e+07	6.31681e+07	3.95661e+07	4.03817e+07	6.28692e+07	7.14681e+07	4.45531e+07	5.14512e+07	8.1151e+07	9.41166e+07	9.03379e+07	5.69037e+07	4.85736e+07	6.61602e+07	99238999	8.49024e+07	7.84836e+07	6.72792e+07	3.91094e+07	39834493	50585614	6.32569e+07	4.80821e+07	5.79597e+07	5.80645e+07	52536361	89602044	7.32331e+07	4.85736e+07	6.61602e+07	99238999	8.49024e+07	7.84836e+07	6.72792e+07	3.91094e+07	39834493	50585614	6.32569e+07	4.80821e+07	5.79597e+07	5.80645e+07	52536361	89602044	7.32331e+07	1	1	1	1	1	1	1	1	1	1	1	1	1	1	1	1	4	4	4	3	1	1	1	1	1	1	1	1	1	1	1	1	1	0	1	1	Y	Y	Y	Y	Y	Y	Y	Y	Y	Y	Y	Y	Y	?	Y	Y					3505727	afm:AFUA_5G00410; Q4WDR6
AFUA_4G11330	Q4WQ26	Aha1 domain family OS=Neosartorya fumigata (strain ATCC MYA-4609 / Af293 / CBS 101355 / FGSC A1100) OX=330879 GN=AFUA_4G11330 PE=3 SV=1 UPId=UP000002530 PPId=UP000002530	974	9.0229	58	5896	20	17	0	379	42.3	6.04	Phospho [T162(100)]; Met-loss [N-Term]	0	1	1115.61	1052.73	9378	135262	2647.63	0	152.211	-1.32791	-1.14689	-1.89533	-0.409153	-0.19773	-0.922447	0.753065	0.871921	0.527613	0.092762	0.559724	0.850553	107	409	302	0.00835068	0.398546	0.0958563	0.00170835	0.0394023	0.0442112	7.08845e+08	5.33807e+08	6.18057e+08	3.73996e+08	4.9522e+07	3.84756e+07	4.83359e+07	2.06768e+08	7.80279e+08	6.69166e+08	7.02346e+08	6.83589e+08	5.8627e+08	5.07991e+08	5.02218e+08	5.38748e+08	6.34718e+08	6.78455e+08	5.71961e+08	5.87094e+08	3.19537e+08	1.30179e+08	4.19786e+08	6.26483e+08	6.66774e+08	6.74617e+08	8.69882e+08	8.60712e+08	7.64287e+08	5.41052e+08	4.9642e+08	5.31448e+08	5.10705e+08	6.00506e+08	6.17265e+08	6.61361e+08	2.28632e+08	7.26664e+07	4.16366e+08	8.06262e+08	6.66774e+08	6.74617e+08	8.69882e+08	8.60712e+08	7.64287e+08	5.41052e+08	4.9642e+08	5.31448e+08	5.10705e+08	6.00506e+08	6.17265e+08	6.61361e+08	2.28632e+08	7.26664e+07	4.16366e+08	8.06262e+08	12	11	13	13	13	15	13	13	13	12	14	13	12	8	11	13	4	4	4	4	1	1	1	1	1	1	1	1	1	1	1	1	1	1	1	1	Y	Y	Y	Y	Y	Y	Y	Y	Y	Y	Y	Y	Y	Y	Y	Y	other biological processes	other membranes;cytosol	other molecular function	Pf08327, Pf09229	3509161	afm:AFUA_4G11330; Q4WQ26
fpr2	Q4WHX4	FK506-binding protein 2 OS=Neosartorya fumigata (strain ATCC MYA-4609 / Af293 / CBS 101355 / FGSC A1100) OX=330879 GN=fpr2 PE=3 SV=1 UPId=UP000002530 PPId=UP000002530	1412	5.38209	60	1202	7	6	0	134	14.6	5.52		0	0	135.2	382.25	3428	43956.2	573.49	0	69.557	-1.32772	-1.53814	-4.32451	-0.408956	-0.621187	-2.11254	0.753168	0.650136	0.23124	0.397775	0.641974	1	2292	695	117	0.767414	0.247249	0.0196699	0.156919	0.0767938	0.0207767	3.89448e+07	2.9332e+07	2.53194e+07	9.00558e+06	1.02776e+07	2.55494e+06	6.969e+06	1.5212e+07	4.43566e+07	2.36055e+07	4.51389e+07	4.2678e+07	3.07717e+07	2.96614e+07	2.56334e+07	3.12613e+07	1.80332e+07	3.29933e+07	2.92272e+07	2.10238e+07	972908	3.32033e+06	1380.67	3.17277e+07	3.79042e+07	2.37978e+07	5.59063e+07	5.37362e+07	4.01153e+07	3.15919e+07	2.53375e+07	3.08377e+07	1.45098e+07	2.92026e+07	3.15423e+07	2.36833e+07	696127	1.85342e+06	1369.42	40832480	3.79042e+07	2.37978e+07	5.59063e+07	5.37362e+07	4.01153e+07	3.15919e+07	2.53375e+07	3.08377e+07	1.45098e+07	2.92026e+07	3.15423e+07	2.36833e+07	696127	1.85342e+06		40832480	4	2	4	3	3	4	4	3	4	3	3	3	1	2		4	4	4	4	4	1	1	1	1	1	1	1	1	1	1	1	1	1	1	1	1	Y	Y	Y	Y	Y	Y	Y	Y	Y	Y	Y	Y	Y	Y	Y	Y	protein metabolism;other metabolic processes;other biological processes	ER/Golgi	other molecular function	Pf00254	3506809	afm:AFUA_2G03870; Q4WHX4
AFUA_6G06350	Q4WNH5	Proteasome subunit alpha type 3, putative OS=Neosartorya fumigata (strain ATCC MYA-4609 / Af293 / CBS 101355 / FGSC A1100) OX=330879 GN=AFUA_6G06350 PE=3 SV=1 UPId=UP000002530 PPId=UP000002530	480	18.1281	58	8689	19	18	0	278	29.7	5.27		0	0	1695.22	1060.33	6235	122689	4921.27	0	132.006	-1.32716	-1.10848	1.05154	-0.408345	-0.148583	0.0725076	0.753487	0.902136	1.05154	0.0901211	0.654773	0.72392	81	874	4845	0.00615373	1	1	0.00125642	0.0984977	0.603682	2.20531e+09	1.66167e+09	1.98949e+09	2.31897e+09	1.4327e+08	9.43409e+07	1.6692e+08	3.76398e+08	2.24537e+09	2.3901e+09	2.07634e+09	2.10943e+09	1.54961e+09	1.75375e+09	1.61938e+09	1.72394e+09	2.23451e+09	1.92682e+09	1.8596e+09	1.93702e+09	2.36709e+09	2.54088e+09	2.59446e+09	1.77347e+09	1.91874e+09	2.40957e+09	2.57162e+09	2.65599e+09	2.02015e+09	1.86789e+09	1.60069e+09	1.70058e+09	1.79792e+09	1.70544e+09	2.00689e+09	2.18206e+09	1.69368e+09	1.41833e+09	2.57333e+09	2.28239e+09	1.91874e+09	2.40957e+09	2.57162e+09	2.65599e+09	2.02015e+09	1.86789e+09	1.60069e+09	1.70058e+09	1.79792e+09	1.70544e+09	2.00689e+09	2.18206e+09	1.69368e+09	1.41833e+09	2.57333e+09	2.28239e+09	13	12	13	12	12	12	12	14	12	13	14	13	11	12	11	13	4	4	4	4	1	1	1	1	1	1	1	1	1	1	1	1	1	1	1	1	Y	Y	Y	Y	Y	Y	Y	Y	Y	Y	Y	Y	Y	Y	Y	Y	protein metabolism;other metabolic processes	nucleus;other cell component	nucleic acid binding activity	Pf00227	3508843	afm:AFUA_6G06350; Q4WNH5
AFUA_3G06910	Q4WWS6	WD repeat protein OS=Neosartorya fumigata (strain ATCC MYA-4609 / Af293 / CBS 101355 / FGSC A1100) OX=330879 GN=AFUA_3G06910 PE=4 SV=2 UPId=UP000002530 PPId=UP000002530	3901	0.413171	22	1232	10	10	0	656	74.2	4.97		0	0	179.44	195.68	1420	21879.1	555.44	0	57.783	-1.32706	-1.61601	4.418	-0.408235	-0.69244	2.14339	0.753544	0.618806	4.418	0.31729	0.544643	0.491999	1735	385	3566	0.464193	0.104242	0.281772	0.0947501	0.0360908	0.301974	2.33817e+07	1.76192e+07	1.44688e+07	1.033e+08	3.63941e+06	4.47754e+06	5.26756e+06	1.28518e+08	2.25673e+07	2.87373e+07	2.09115e+07	2.13108e+07	2.12405e+07	2.02391e+07	1.12822e+07	1.77149e+07	2.15714e+07	9.58315e+06	1.51585e+07	1.1562e+07	6.03478e+07	2.9441e+08	3.94246e+07	1.90195e+07	1.92845e+07	28971353	2.58997e+07	2.68326e+07	2.76901e+07	2.15563e+07	1.11519e+07	17474848	1.73567e+07	8.48211e+06	1.63592e+07	1.30245e+07	4.31796e+07	1.64341e+08	3.91035e+07	2.44774e+07	1.92845e+07	28971353	2.58997e+07	2.68326e+07	2.76901e+07	2.15563e+07	1.11519e+07	17474848	1.73567e+07	8.48211e+06	1.63592e+07	1.30245e+07	4.31796e+07	1.64341e+08	3.91035e+07	2.44774e+07	5	5	5	5	4	4	5	5	4	4	4	5	2	3	2	4	4	4	4	4	1	1	1	1	1	1	1	1	1	1	1	1	1	1	1	1	Y	Y	Y	Y	Y	Y	Y	Y	Y	Y	Y	Y	Y	Y	Y	Y	protein metabolism;other metabolic processes	other cell component		Pf00400	3511932	afm:AFUA_3G06910; Q4WWS6
AFUA_3G09760	Q4WXJ8	Peptidyl-tRNA hydrolase domain protein OS=Neosartorya fumigata (strain ATCC MYA-4609 / Af293 / CBS 101355 / FGSC A1100) OX=330879 GN=AFUA_3G09760 PE=4 SV=1 UPId=UP000002530 PPId=UP000002530	2711	1.48248	31	966	5	5	0	202	22.9	10.07		0	0	123.25	176.81	1334	21517.4	396.23	0	32.4	-1.32673	-1.18098	-1.13892	-0.407874	-0.239981	-0.187664	0.753733	0.846756	0.878026	0.469122	0.825557	0.667389	2701	2691	4620	1	1	1	0.218089	0.382371	0.530695	6.30877e+06	4.75513e+06	5.34199e+06	5.53926e+06	1.37359e+06	1.77258e+06	1.52186e+06	1.84774e+06	4.3968e+06	6.90459e+06	7.59275e+06	6.34092e+06	6.84232e+06	4.10297e+06	2.69322e+06	5.38201e+06	7.25827e+06	5.82899e+06	4.41511e+06	3.86558e+06	3.00871e+06	5.94181e+06	5.76288e+06	7.44365e+06	3.75721e+06	6.96084e+06	9.40391e+06	7.9839e+06	8.91995e+06	4.37e+06	2.66213e+06	5.30908e+06	5.84013e+06	5.15928e+06	4.76482e+06	4.35458e+06	2.15277e+06	3.31675e+06	5.71594e+06	9579720	3.75721e+06	6.96084e+06	9.40391e+06	7.9839e+06	8.91995e+06	4.37e+06	2.66213e+06	5.30908e+06	5.84013e+06	5.15928e+06	4.76482e+06	4.35458e+06	2.15277e+06	3.31675e+06	5.71594e+06	9579720	2	2	2	2	2	2	2	2	2	2	2	2	2	2	2	2	4	4	4	4	1	1	1	1	1	1	1	1	1	1	1	1	1	1	1	1	Y	Y	Y	Y	Y	Y	Y	Y	Y	Y	Y	Y	Y	Y	Y	Y	cell organization and biogenesis;protein metabolism;other metabolic processes		nucleic acid binding activity;other molecular function	Pf00472	3512346	afm:AFUA_3G09760; Q4WXJ8
AFUA_7G02080	Q4WAQ0	RNA polymerase I subunit Rpa43, putative OS=Neosartorya fumigata (strain ATCC MYA-4609 / Af293 / CBS 101355 / FGSC A1100) OX=330879 GN=AFUA_7G02080 PE=3 SV=1 UPId=UP000002530 PPId=UP000002530	4777	0.0945327	14	289	5	5	0	428	46.5	6.15		0	0	52.07	50.69	54	4111.77	133.4	0	27.538	-1.32667	-1.27871	-2.06995	-0.407811	-0.354692	-1.04959	0.753766	0.782037	0.483104	0.472089	0.751166	0.934556	2711	1819	188	1	1	0.057623	0.220281	0.235176	0.0302404	1.23995e+07	9.34629e+06	9.69683e+06	5.99023e+06	2.13467e+06	3.76462e+06	3.39683e+06	3.64825e+06	1.26494e+07	9.83248e+06	1.50301e+07	1.20859e+07	7.90007e+06	4.80925e+06	1.33231e+07	1.13528e+07	5.65514e+06	8.40291e+06	1.34535e+07	1.12757e+07	5.00286e+06	1.87311e+06	1.06609e+07	6.42405e+06	1.08093e+07	9.91257e+06	1.86154e+07	1.52174e+07	1.02989e+07	5.12225e+06	1.31693e+07	1.11989e+07	4.55022e+06	7.43747e+06	1.45192e+07	1.27021e+07	3.57961e+06	1.04558e+06	1.05741e+07	8.26753e+06	1.08093e+07	9.91257e+06	1.86154e+07	1.52174e+07	1.02989e+07	5.12225e+06	1.31693e+07	1.11989e+07	4.55022e+06	7.43747e+06	1.45192e+07	1.27021e+07	3.57961e+06	1.04558e+06	1.05741e+07	8.26753e+06	2	2	3	1	3	3	3	3	2	3	2	3	2	1	2	3	4	4	4	3	1	1	1	1	1	1	1	1	1	1	1	1	1	0	1	1	Y	Y	Y	Y	Y	Y	Y	Y	Y	Y	Y	Y	Y	?	Y	Y	RNA metabolism OR transcription;other metabolic processes	nucleus		Pf17875	3504092	afm:AFUA_7G02080; Q4WAQ0
CDV57_07076	A0A229XW07	FAD-binding PCMH-type domain-containing protein OS=Neosartorya fumigata OX=746128 GN=CDV57_07076 PE=4 SV=1 UPId=UP000215142 PPId=UP000002530	2650	1.57434	30	7116	37	31	2	1356	152.3	5.72	Met-loss [N-Term]	0	0	1155.53	1401.87	8584	163975	4746.63	0	265.983	-1.32616	1.27016	1.41423	-0.407251	0.345013	0.500015	0.754059	1.27016	1.41423	0.720642	0.762535	0.567538	4052	3323	4143	1	1	1	0.502589	0.436128	0.4047	4.14756e+08	3.1275e+08	5.26807e+08	5.8656e+08	2.49143e+08	1.2787e+08	3.20687e+07	2.90583e+08	4.54721e+08	7.50968e+08	2.47001e+08	2.06334e+08	1.71881e+08	3.19557e+08	2.79344e+08	4.8022e+08	5.71766e+08	5.13672e+08	4.97021e+08	5.24769e+08	7.13776e+08	5.56369e+08	8.78276e+08	1.97817e+08	3.88574e+08	7.57085e+08	3.0592e+08	2.59796e+08	2.24071e+08	3.40354e+08	2.76119e+08	4.73713e+08	4.60053e+08	4.54655e+08	5.3639e+08	5.91152e+08	5.10716e+08	3.10568e+08	8.71121e+08	2.54583e+08	3.88574e+08	7.57085e+08	3.0592e+08	2.59796e+08	2.24071e+08	3.40354e+08	2.76119e+08	4.73713e+08	4.60053e+08	4.54655e+08	5.3639e+08	5.91152e+08	5.10716e+08	3.10568e+08	8.71121e+08	2.54583e+08	19	20	20	21	19	19	23	25	20	22	22	20	18	17	21	20	4	4	4	4	1	1	1	1	1	1	1	1	1	1	1	1	1	1	1	1	Y	Y	Y	Y	Y	Y	Y	Y	Y	Y	Y	Y	Y	Y	Y	Y			other molecular function	Pf01565, Pf02913		A0A229XW07
AFUB_097850	B0YE50	Pfs, NACHT and Ankyrin domain protein OS=Neosartorya fumigata (strain CEA10 / CBS 144.89 / FGSC A1163) OX=451804 GN=AFUB_097850 PE=4 SV=1 UPId=UP000001699 PPId=UP000002530	5746	0.00125237	6	22	4	4	0	1054	116.9	6.24		0	0	4.08				1.64	0	13.997	-1.32548	-1.46137	-1.37228	-0.406514	-0.547325	-0.456577	0.754444	0.684288	0.728713	0.541181	0.717524	0.62468	3106	1566	987	1	0.706703	0.464851	0.289313	0.193398	0.10612	4.53136e+06	3.41866e+06	3.10075e+06	3.30206e+06	1.09329e+06	1.54712e+06	1.58216e+06	412133	4.32453e+06	4.8542e+06	3.16337e+06	5.78334e+06	3.16539e+06	5.65976e+06	2.66792e+06	2.18156e+06	5.39143e+06	2.85061e+06	1.83755e+06	2.32343e+06	2.77439e+06	3.41767e+06	3.76583e+06	3.25034e+06	3.69545e+06	4.89374e+06	3917949	7281847	4.12654e+06	6.02811e+06	2.63712e+06	2151996	4.33803e+06	2.5231e+06	1.98309e+06	2.61734e+06	1.98511e+06	1.90776e+06	3.73516e+06	4.18307e+06	3.69545e+06	4.89374e+06	3917949	7281847	4.12654e+06	6.02811e+06	2.63712e+06	2151996	4.33803e+06	2.5231e+06	1.98309e+06	2.61734e+06	1.98511e+06	1.90776e+06	3.73516e+06	4.18307e+06	1	1	1	1	1	1	1	1	1	1	1	1	1	1	1	1	0	3	4	4	0	0	0	0	1	0	1	1	1	1	1	1	1	1	1	1	?	?	?	?	Y	?	Y	Y	Y	Y	Y	Y	Y	Y	Y	Y	other metabolic processes		other molecular function	Pf01048, Pf05729, Pf12796		B0YE50
AFUA_1G03930	Q4WK27	Translation regulator (Cya5), putative OS=Neosartorya fumigata (strain ATCC MYA-4609 / Af293 / CBS 101355 / FGSC A1100) OX=330879 GN=AFUA_1G03930 PE=4 SV=1 UPId=UP000002530 PPId=UP000002530	4941	0.0642162	9	924	11	11	0	1295	146.5	8.29		0	0	176.5	178.5	932	22934.6	460.16	0	50.496	-1.32534	-1.59433	-1.37369	-0.406365	-0.672951	-0.458059	0.754522	0.627222	0.727965	0.599889	0.686856	0.516213	3422	1133	3064	1	0.398076	1	0.353325	0.133943	0.272233	6.93109e+07	5.22966e+07	4.34734e+07	5.04559e+07	2.55338e+07	2.21067e+07	8.77697e+06	1.7132e+07	3.11914e+07	8.52205e+07	8.16557e+07	7.91761e+07	7.65509e+07	6.53536e+07	3.60173e+07	3.12646e+07	4.39083e+07	5.46979e+07	3.33452e+07	4.1942e+07	5.3352e+07	2.63431e+07	6.67927e+07	5.53359e+07	2.66541e+07	8.59147e+07	1.01134e+08	9.96912e+07	9.97952e+07	6.9607e+07	3.56015e+07	3.0841e+07	3.53294e+07	4.84135e+07	3.59864e+07	4.72476e+07	3.8174e+07	1.47049e+07	6.62487e+07	7.12154e+07	2.66541e+07	8.59147e+07	1.01134e+08	9.96912e+07	9.97952e+07	6.9607e+07	3.56015e+07	3.0841e+07	3.53294e+07	4.84135e+07	3.59864e+07	4.72476e+07	3.8174e+07	1.47049e+07	6.62487e+07	7.12154e+07	5	5	5	5	5	5	4	5	5	5	5	5	5	4	5	5	4	4	4	4	1	1	1	1	1	1	1	1	1	1	1	1	1	1	1	1	Y	Y	Y	Y	Y	Y	Y	Y	Y	Y	Y	Y	Y	Y	Y	Y		mitochondrion		Pf13041	3507980	afm:AFUA_1G03930; Q4WK27
AFUA_1G16760	Q4WRC6	Acetyltransferase, GNAT family family OS=Neosartorya fumigata (strain ATCC MYA-4609 / Af293 / CBS 101355 / FGSC A1100) OX=330879 GN=AFUA_1G16760 PE=4 SV=2 UPId=UP000002530 PPId=UP000002530	2531	1.77717	48	759	10	10	0	205	22.9	6.95		0	0	165.09	48	231	7879.11	66.96	0	42.817	-1.32477	-1.2101	1.08379	-0.405746	-0.275122	0.116088	0.754846	0.82638	1.08379	0.652461	0.812443	0.794042	3810	2592	5109	1	1	1	0.427862	0.362453	0.698237	3.39074e+07	2.55949e+07	2.80204e+07	3.67486e+07	9.76062e+06	1.65667e+07	6.66463e+06	9.98971e+06	2.13003e+07	4.51184e+07	3.49271e+07	3.42839e+07	3.78405e+07	3.74923e+07	2.44874e+07	2.55929e+06	3.23922e+07	3.48738e+07	2.09643e+07	2.38514e+07	3.64575e+07	2.94126e+07	5.0964e+07	3.01604e+07	1.82018e+07	4.5486e+07	4.32586e+07	4.31671e+07	4.93306e+07	3.99324e+07	2.42048e+07	2.52461e+06	2.60633e+07	3.08671e+07	2.26249e+07	2.68685e+07	2.60858e+07	1.64183e+07	5.05488e+07	3.88153e+07	1.82018e+07	4.5486e+07	4.32586e+07	4.31671e+07	4.93306e+07	3.99324e+07	2.42048e+07	2.52461e+06	2.60633e+07	3.08671e+07	2.26249e+07	2.68685e+07	2.60858e+07	1.64183e+07	5.05488e+07	3.88153e+07	3	5	4	4	4	4	4	3	3	4	3	4	4	4	5	3	4	4	4	4	1	1	1	1	1	1	1	1	1	1	1	1	1	1	1	1	Y	Y	Y	Y	Y	Y	Y	Y	Y	Y	Y	Y	Y	Y	Y	Y			other molecular function	Pf13302	3510070	afm:AFUA_1G16760; Q4WRC6
tpcA	Q4WQZ7	O-methyltransferase tpcA OS=Neosartorya fumigata (strain ATCC MYA-4609 / Af293 / CBS 101355 / FGSC A1100) OX=330879 GN=tpcA PE=2 SV=1 UPId=UP000002530 PPId=UP000002530	4113	0.300332	22	658	8	8	0	482	53.2	6.1		0	0	127.83	31.95	173	4095.19	98.9	0	32.185	-1.32468	-1.04507	1.81793	-0.405641	-0.0636033	0.862296	0.754901	0.956871	1.81793	0.448565	0.934842	0.512575	2594	5063	2011	0.987433	1	0.411497	0.200272	0.814648	0.177416	8.73429e+07	6.59352e+07	8.35759e+07	1.58783e+08	2.61534e+07	6.19393e+06	1.56031e+07	8.13526e+07	6.40865e+07	1.24769e+08	8.25e+07	7.80163e+07	5.75291e+07	6.87591e+07	6.54955e+07	7.19571e+07	9.85195e+07	9.52109e+07	6.72471e+07	7.33261e+07	1.51733e+08	2.67503e+08	1.45477e+08	7.04201e+07	5.4764e+07	1.25785e+08	1.02179e+08	9.82309e+07	7.49974e+07	7.32341e+07	6.47395e+07	7.09821e+07	7.92704e+07	8.42718e+07	7.25737e+07	8.26018e+07	1.08567e+08	1.49321e+08	1.44292e+08	9.06282e+07	5.4764e+07	1.25785e+08	1.02179e+08	9.82309e+07	7.49974e+07	7.32341e+07	6.47395e+07	7.09821e+07	7.92704e+07	8.42718e+07	7.25737e+07	8.26018e+07	1.08567e+08	1.49321e+08	1.44292e+08	9.06282e+07	2	4	2	2	3	4	2	3	4	4	2	2	4	4	4	2	4	4	4	4	1	1	1	1	1	1	1	1	1	1	1	1	1	1	1	1	Y	Y	Y	Y	Y	Y	Y	Y	Y	Y	Y	Y	Y	Y	Y	Y	other metabolic processes		other molecular function	Pf00891	3509593	afm:AFUA_4G14580; Q4WQZ7
MED4	Q4WLD7	Mediator of RNA polymerase II transcription subunit 4 OS=Neosartorya fumigata (strain ATCC MYA-4609 / Af293 / CBS 101355 / FGSC A1100) OX=330879 GN=MED4 PE=3 SV=1 UPId=UP000002530 PPId=UP000002530	3994	0.368902	22	550	5	5	0	328	35.1	4.67		0	0	85.4	73.43	695	7271.96	175.09	0	29.203	-1.32464	-1.60073	2.09863	-0.405598	-0.678729	1.06945	0.754923	0.624716	2.09863	0.50372	0.70878	0.523097	2892	1244	1851	1	0.447188	0.311662	0.250733	0.15176	0.166653	1.29675e+07	9.78948e+06	8.10101e+06	2.7214e+07	4.46435e+06	900835	3.87531e+06	1.57138e+07	1.00949e+07	1.93187e+07	1.28331e+07	9.62334e+06	1.01608e+07	1.0853e+07	8.8113e+06	9.33274e+06	1.36965e+07	6.657e+06	4.79201e+06	7.25852e+06	1.96638e+07	4.97939e+07	2.52203e+07	1.41778e+07	8.62641e+06	1.94761e+07	1.58943e+07	1.21168e+07	1.32461e+07	1.15594e+07	8.70959e+06	9.20628e+06	1.10204e+07	5.89216e+06	5.17158e+06	8.17671e+06	1.40697e+07	2.77952e+07	2.50148e+07	1.82464e+07	8.62641e+06	1.94761e+07	1.58943e+07	1.21168e+07	1.32461e+07	1.15594e+07	8.70959e+06	9.20628e+06	1.10204e+07	5.89216e+06	5.17158e+06	8.17671e+06	1.40697e+07	2.77952e+07	2.50148e+07	1.82464e+07	3	2	3	3	3	3	3	3	3	1	2	3	2	2	2	3	4	4	4	4	1	1	1	1	1	1	1	1	1	1	1	1	1	1	1	1	Y	Y	Y	Y	Y	Y	Y	Y	Y	Y	Y	Y	Y	Y	Y	Y	RNA metabolism OR transcription;other biological processes	nucleus	other molecular function	Pf10018	3508580	afm:AFUA_6G13890; Q4WLD7
AFUA_6G13470	Q4WLH9	Lactamase_B domain-containing protein OS=Neosartorya fumigata (strain ATCC MYA-4609 / Af293 / CBS 101355 / FGSC A1100) OX=330879 GN=AFUA_6G13470 PE=4 SV=1 UPId=UP000002530 PPId=UP000002530	1345	5.74911	59	3391	20	8	0	348	39.1	6.73		0	0	480.45	436.66	1320	56942.9	1496.36	0	165.438	-1.32439	-1.3675	1.29357	-0.405323	-0.451536	0.371353	0.755067	0.731264	1.29357	0.524681	0.731232	0.666039	3010	1684	4614	1	0.938769	1	0.271823	0.211944	0.528933	3.58297e+07	2.70538e+07	2.6201e+07	4.63481e+07	1.21513e+07	7.32968e+06	3.14601e+06	2.80924e+07	4.74817e+07	4.51561e+07	2.56264e+07	2.50546e+07	2.12081e+07	2.21299e+07	2.77077e+07	3.71695e+07	2.647e+07	2.81352e+07	2.16751e+07	2.85236e+07	5.56993e+07	8.08345e+07	3.24892e+07	1.63693e+07	4.05746e+07	4.55239e+07	3.17393e+07	3.15465e+07	2.76478e+07	2.35702e+07	2.73879e+07	3.66659e+07	2.12982e+07	2.49027e+07	2.33919e+07	3.21319e+07	3.98535e+07	4.51222e+07	3.22245e+07	2.10667e+07	4.05746e+07	4.55239e+07	3.17393e+07	3.15465e+07	2.76478e+07	2.35702e+07	2.73879e+07	3.66659e+07	2.12982e+07	2.49027e+07	2.33919e+07	3.21319e+07	3.98535e+07	4.51222e+07	3.22245e+07	2.10667e+07	7	7	5	7	6	5	5	6	5	5	5	7	6	6	5	5	4	4	4	4	1	1	1	1	1	1	1	1	1	1	1	1	1	1	1	1	Y	Y	Y	Y	Y	Y	Y	Y	Y	Y	Y	Y	Y	Y	Y	Y	other metabolic processes	other cell component	other molecular function	Pf12706	3508536	afm:AFUA_6G13470; Q4WLH9
AFUA_4G08280	Q4WP74	Peptide hydrolase OS=Neosartorya fumigata (strain ATCC MYA-4609 / Af293 / CBS 101355 / FGSC A1100) OX=330879 GN=AFUA_4G08280 PE=3 SV=1 UPId=UP000002530 PPId=UP000002530	3865	0.434318	21	819	7	7	0	396	44.1	5.87		0	0	183.03	61.09	69	7903.33	87.24	0	33.482	-1.32435	-1.09618	1.38679	-0.405285	-0.132487	0.471749	0.755087	0.912258	1.38679	0.236349	0.808494	0.603536	1106	2531	1153	0.222025	1	0.507779	0.0449917	0.352203	0.119772	1.65368e+07	1.24867e+07	1.50858e+07	2.2933e+07	2.59029e+06	1.0121e+06	833577	5.98337e+06	1.54491e+07	1.38903e+07	1.99802e+07	1.68274e+07	1.37101e+07	1.20915e+07	1.28064e+07	1.13387e+07	1.55007e+07	1.60485e+07	1.42614e+07	1.45327e+07	2.18112e+07	3.06668e+07	2.31251e+07	1.61289e+07	1.32018e+07	1.40034e+07	2.47463e+07	2.11876e+07	1.78732e+07	1.28785e+07	1.26586e+07	1.11851e+07	1.24721e+07	1.42046e+07	1.5391e+07	1.6371e+07	1.56062e+07	1.71184e+07	2.29368e+07	2.07574e+07	1.32018e+07	1.40034e+07	2.47463e+07	2.11876e+07	1.78732e+07	1.28785e+07	1.26586e+07	1.11851e+07	1.24721e+07	1.42046e+07	1.5391e+07	1.6371e+07	1.56062e+07	1.71184e+07	2.29368e+07	2.07574e+07	4	3	4	4	4	4	4	4	4	4	4	4	3	4	4	4	4	4	4	4	1	1	1	1	1	1	1	1	1	1	1	1	1	1	1	1	Y	Y	Y	Y	Y	Y	Y	Y	Y	Y	Y	Y	Y	Y	Y	Y	protein metabolism;other metabolic processes		other molecular function	Pf04389	3509048	afm:AFUA_4G08280; Q4WP74
cbf5	O43102	H/ACA ribonucleoprotein complex subunit cbf5 OS=Neosartorya fumigata (strain ATCC MYA-4609 / Af293 / CBS 101355 / FGSC A1100) OX=330879 GN=cbf5 PE=2 SV=1 UPId=UP000002530 PPId=UP000002530	546	16.1275	59	13312	29	25	0	487	54.7	8.59	Phospho [S430(100)]	0	1	2747.07	2309.64	15106	252751	7615.24	0	268.461	-1.32402	-1.35512	-1.01631	-0.404928	-0.438419	-0.0233386	0.755274	0.737943	0.983953	0.140604	0.430017	0.878052	428	146	5408	0.0511587	0.049295	1	0.0103578	0.0108059	0.817298	9.06159e+08	6.84399e+08	6.68694e+08	8.91618e+08	9.25495e+07	4.59747e+07	2.80401e+07	7.68642e+07	7.68214e+08	9.64436e+08	9.52983e+08	9.39003e+08	7.04319e+08	6.47672e+08	7.39994e+08	6.4561e+08	7.09338e+08	6.50965e+08	6.65296e+08	6.49177e+08	9.23476e+08	8.35885e+08	9.85159e+08	8.21952e+08	6.56464e+08	9.72292e+08	1.18031e+09	1.18231e+09	9.18181e+08	6.89824e+08	7.31451e+08	6.36862e+08	5.70745e+08	5.76173e+08	7.17993e+08	7.31297e+08	6.60758e+08	4.66595e+08	9.77134e+08	1.05782e+09	6.56464e+08	9.72292e+08	1.18031e+09	1.18231e+09	9.18181e+08	6.89824e+08	7.31451e+08	6.36862e+08	5.70745e+08	5.76173e+08	7.17993e+08	7.31297e+08	6.60758e+08	4.66595e+08	9.77134e+08	1.05782e+09	18	17	18	19	19	19	20	20	18	19	19	19	17	15	17	21	4	4	4	4	1	1	1	1	1	1	1	1	1	1	1	1	1	1	1	1	Y	Y	Y	Y	Y	Y	Y	Y	Y	Y	Y	Y	Y	Y	Y	Y	RNA metabolism OR transcription;other metabolic processes	cytoskeleton;nucleus	nucleic acid binding activity;other molecular function	Pf01472, Pf01509, Pf08068, Pf16198	3510768	afm:AFUA_5G05710; O43102; Q4WTQ3
AFUA_3G01020	Q4WFU2	Methyltransf_11 domain-containing protein OS=Neosartorya fumigata (strain ATCC MYA-4609 / Af293 / CBS 101355 / FGSC A1100) OX=330879 GN=AFUA_3G01020 PE=4 SV=1 UPId=UP000002530 PPId=UP000002530	3903	0.412328	39	277	6	6	0	262	29	6.43		0	0	26.45	141.56	538	4183.72	155.38	0	40.69	-1.32338	-1.14068	-1.8902	-0.404232	-0.189889	-0.918535	0.755638	0.876673	0.529046	0.527393	0.847613	0.711664	3026	4035	635	1	1	0.169358	0.27468	0.588661	0.0777808	1.90528e+07	1.43971e+07	1.67031e+07	1.00798e+07	6.93881e+06	1.72415e+06	4.24645e+06	4.06874e+06	2.94295e+07	1.49483e+07	1.62705e+07	1.55631e+07	1.27545e+07	1.42601e+07	1.37673e+07	1.68063e+07	2.2573e+07	1.70126e+07	1.40894e+07	1.31374e+07	1.30496e+07	4.0634e+06	1.15491e+07	1.16571e+07	2.51484e+07	1.507e+07	2.01517e+07	1.95956e+07	1.66273e+07	1.51882e+07	1.36084e+07	1.65786e+07	1.81626e+07	1.5058e+07	1.52054e+07	1.47993e+07	9.33718e+06	2.26821e+06	1.1455e+07	1.50023e+07	2.51484e+07	1.507e+07	2.01517e+07	1.95956e+07	1.66273e+07	1.51882e+07	1.36084e+07	1.65786e+07	1.81626e+07	1.5058e+07	1.52054e+07	1.47993e+07	9.33718e+06	2.26821e+06	1.1455e+07	1.50023e+07	2	2	2	2	2	2	2	3	2	2	3	2	2	1	2	2	4	4	4	4	1	1	1	1	1	1	1	1	1	1	1	1	1	1	1	1	Y	Y	Y	Y	Y	Y	Y	Y	Y	Y	Y	Y	Y	Y	Y	Y					3505896	afm:AFUA_3G01020; Q4WFU2
AFUA_3G01320	Q4WFR2	Homocysteine S-methyltransferase, putative OS=Neosartorya fumigata (strain ATCC MYA-4609 / Af293 / CBS 101355 / FGSC A1100) OX=330879 GN=AFUA_3G01320 PE=4 SV=1 UPId=UP000002530 PPId=UP000002530	2317	2.18735	44	1556	10	10	0	313	33.7	5.26		0	0	262.58	323.99	1089	30075.5	828.2	0	84.765	-1.32303	-1.65857	-1.78801	-0.40385	-0.729939	-0.838358	0.755839	0.602929	0.55928	0.552426	0.671919	0.599468	3181	1017	1197	1	0.322259	0.294635	0.302456	0.117615	0.123505	4.40408e+07	3.32877e+07	2.65535e+07	2.46311e+07	1.62637e+07	8.94262e+06	6.3532e+06	1.42376e+07	2.00907e+07	5.51963e+07	4.78281e+07	5.3048e+07	3.724e+07	4.35666e+07	2.91193e+07	2.3225e+07	2.1371e+07	2.85823e+07	2.16057e+07	3.4655e+07	1.27679e+07	1.90656e+07	2.1418e+07	4.5273e+07	1.71681e+07	5.56459e+07	5.9237e+07	6.67932e+07	4.85477e+07	4.64021e+07	2.87831e+07	2.29103e+07	1.71954e+07	2.52984e+07	2.3317e+07	3.90388e+07	9.13557e+06	1.06425e+07	2.12435e+07	5.82648e+07	1.71681e+07	5.56459e+07	5.9237e+07	6.67932e+07	4.85477e+07	4.64021e+07	2.87831e+07	2.29103e+07	1.71954e+07	2.52984e+07	2.3317e+07	3.90388e+07	9.13557e+06	1.06425e+07	2.12435e+07	5.82648e+07	3	2	5	5	3	5	5	6	3	5	6	5	2	2	2	3	4	4	4	4	1	1	1	1	1	1	1	1	1	1	1	1	1	1	1	1	Y	Y	Y	Y	Y	Y	Y	Y	Y	Y	Y	Y	Y	Y	Y	Y	other metabolic processes		other molecular function	Pf02574	3506126	afm:AFUA_3G01320; Q4WFR2
AFUA_1G15150	Q4WRT6	Alpha-amylase, putative OS=Neosartorya fumigata (strain ATCC MYA-4609 / Af293 / CBS 101355 / FGSC A1100) OX=330879 GN=AFUA_1G15150 PE=3 SV=1 UPId=UP000002530 PPId=UP000002530	3542	0.634991	33	1041	16	16	0	541	62.4	7.74		0	0	203.44	101	267	11861.2	304.47	0	71.105	-1.32254	-1.23461	1.64924	-0.403308	-0.304051	0.7218	0.756123	0.809975	1.64924	0.429772	0.790466	0.498746	2462	2311	2451	0.903116	1	0.582989	0.182117	0.314418	0.210401	7.28204e+07	5.50612e+07	5.89827e+07	1.20098e+08	2.05644e+07	4.36523e+06	1.40605e+07	5.90678e+07	6.54737e+07	1.0347e+08	6.25478e+07	5.97903e+07	5.77401e+07	5.92717e+07	4.95515e+07	5.36814e+07	7.80287e+07	6.11728e+07	4.85379e+07	4.81914e+07	1.25965e+08	1.97145e+08	1.01653e+08	5.56297e+07	5.59494e+07	1.04313e+08	7.74678e+07	7.52824e+07	7.52726e+07	6.31292e+07	4.89795e+07	5.2954e+07	6.27832e+07	5.41445e+07	5.23825e+07	5.42875e+07	9.01296e+07	1.10047e+08	1.00825e+08	7.15935e+07	5.59494e+07	1.04313e+08	7.74678e+07	7.52824e+07	7.52726e+07	6.31292e+07	4.89795e+07	5.2954e+07	6.27832e+07	5.41445e+07	5.23825e+07	5.42875e+07	9.01296e+07	1.10047e+08	1.00825e+08	7.15935e+07	6	9	6	7	6	5	8	6	7	5	6	5	7	8	7	5	4	4	4	4	1	1	1	1	1	1	1	1	1	1	1	1	1	1	1	1	Y	Y	Y	Y	Y	Y	Y	Y	Y	Y	Y	Y	Y	Y	Y	Y	other metabolic processes		other molecular function	Pf00128, Pf09154	3509907	afm:AFUA_1G15150; Q4WRT6
AFUA_4G12760	Q4WQG6	SAM binding motif containing protein OS=Neosartorya fumigata (strain ATCC MYA-4609 / Af293 / CBS 101355 / FGSC A1100) OX=330879 GN=AFUA_4G12760 PE=4 SV=1 UPId=UP000002530 PPId=UP000002530	2948	1.17188	40	1125	12	10	0	384	43.4	8.16		0	0	176.32	166.89	760	19510.7	498.4	0	56.949	-1.32233	-1.39404	1.35787	-0.403087	-0.479276	0.44135	0.756239	0.717337	1.35787	0.522466	0.799913	0.492081	2993	2377	3568	1	1	1	0.269146	0.327262	0.302193	1.04062e+07	7.86954e+06	7.46473e+06	1.41303e+07	3.45967e+06	2.17909e+06	4.27008e+06	5.48619e+06	1.09935e+07	1.49865e+07	7.03759e+06	8.60712e+06	6.4977e+06	6.01961e+06	1.085e+07	8.11087e+06	1.33234e+07	3.57412e+06	5.19565e+06	7.76569e+06	1.50398e+07	1.32856e+07	2.07593e+07	7.43628e+06	9.39427e+06	1.51085e+07	8.71632e+06	1.08373e+07	8.47069e+06	6.41139e+06	1.07247e+07	8.00097e+06	1.07203e+07	3.16348e+06	5.60719e+06	8.74805e+06	1.07612e+07	7.41609e+06	2.05902e+07	9.57023e+06	9.39427e+06	1.51085e+07	8.71632e+06	1.08373e+07	8.47069e+06	6.41139e+06	1.07247e+07	8.00097e+06	1.07203e+07	3.16348e+06	5.60719e+06	8.74805e+06	1.07612e+07	7.41609e+06	2.05902e+07	9.57023e+06	2	2	4	4	2	2	4	2	3	3	2	3	4	2	3	4	4	4	4	4	1	1	1	1	1	1	1	1	1	1	1	1	1	1	1	1	Y	Y	Y	Y	Y	Y	Y	Y	Y	Y	Y	Y	Y	Y	Y	Y	other metabolic processes		other molecular function	Pf13649	3508915	afm:AFUA_4G12760; Q4WQG6
CNMCM8057_004027	A0A8H4HYW3	HDA1 complex subunit OS=Neosartorya fumigata OX=746128 GN=CNMCM8057_004027 PE=4 SV=1 UPId=UP000632336 PPId=UP000002530	3997	0.367577	18	2377	23	2	14	1164	129.3	5.9		0	0	379.19	343.03	2032	38830.7	675.1	0	119.14	-1.32159	-1.01925	1.03319	-0.402273	-0.0275019	0.0471085	0.756665	0.981118	1.03319	0.519743	0.980655	0.934124	2963	5527	5570	1	1	1	0.26506	0.932888	0.895537	3.41607e+08	2.58482e+08	3.35157e+08	3.52946e+08	1.21312e+08	2.17082e+07	8.13222e+07	1.12619e+08	3.81133e+08	4.95891e+08	2.45907e+08	2.43497e+08	2.3314e+08	2.81622e+08	2.48776e+08	2.70391e+08	4.36465e+08	3.60201e+08	2.49991e+08	2.93971e+08	4.05825e+08	2.67848e+08	4.86299e+08	2.51811e+08	3.25691e+08	4.99931e+08	3.04566e+08	3.06589e+08	3.03931e+08	2.99951e+08	2.45904e+08	2.66727e+08	3.51187e+08	3.18816e+08	2.69793e+08	3.31158e+08	2.90373e+08	1.49514e+08	4.82338e+08	3.24072e+08	3.25691e+08	4.99931e+08	3.04566e+08	3.06589e+08	3.03931e+08	2.99951e+08	2.45904e+08	2.66727e+08	3.51187e+08	3.18816e+08	2.69793e+08	3.31158e+08	2.90373e+08	1.49514e+08	4.82338e+08	3.24072e+08	12	13	11	14	13	13	12	11	11	10	12	12	10	9	13	13	2	3	3	1	0	0	1	1	1	1	1	0	0	1	1	1	0	0	0	1	N	N	Y	Y	Y	Y	Y	N	N	Y	Y	Y	N	N	N	Y	protein metabolism;other metabolic processes	nucleus				A0A8H4HYW3
AFUA_3G14870	Q4WZ03	MBOAT_2 domain-containing protein OS=Neosartorya fumigata (strain ATCC MYA-4609 / Af293 / CBS 101355 / FGSC A1100) OX=330879 GN=AFUA_3G14870 PE=4 SV=1 UPId=UP000002530 PPId=UP000002530	5246	0.0271816	6	217	3	3	0	479	54.9	9.2		0	0	30.36	0.69		2032.65	2.69	0.001	10.902	-1.32123	1.12221	1.79584	-0.40188	0.166346	0.844662	0.756871	1.12221	1.79584	0.368374	0.672256	0.590835	2114	1013	1263	0.66704	1	0.304117	0.134035	0.117211	0.128438	3.39383e+06	2.56869e+06	3.8086e+06	6.0948e+06	150447	813149	385162	2.59316e+06	3.48727e+06	3.25937e+06	3.55621e+06	3.27248e+06	1.43745e+06	2.55337e+06	2.98971e+06	3.29425e+06	4.36269e+06	3.73866e+06	3.65584e+06	3.47723e+06	6.48596e+06	9.51533e+06	4.91551e+06	3.46238e+06	2.97998e+06	3.28592e+06	4.4045e+06	4.1204e+06	1873924	2.71955e+06	2.9552e+06	3249611	3.51029e+06	3.30911e+06	3.94541e+06	3.9171e+06	4.64078e+06	5311506	4.87547e+06	4.45596e+06	2.97998e+06	3.28592e+06	4.4045e+06	4.1204e+06	1873924	2.71955e+06	2.9552e+06	3249611	3.51029e+06	3.30911e+06	3.94541e+06	3.9171e+06	4.64078e+06	5311506	4.87547e+06	4.45596e+06	1	1	1	1	1	1	1	1	1	1	1	1	1	1	1	1	4	4	4	4	1	1	1	1	1	1	1	1	1	1	1	1	1	1	1	1	Y	Y	Y	Y	Y	Y	Y	Y	Y	Y	Y	Y	Y	Y	Y	Y	other metabolic processes	other membranes	other molecular function	Pf13813	3512144	afm:AFUA_3G14870; Q4WZ03
AFUA_8G03940	Q4WCM1	Ribosome recycling factor, putative OS=Neosartorya fumigata (strain ATCC MYA-4609 / Af293 / CBS 101355 / FGSC A1100) OX=330879 GN=AFUA_8G03940 PE=3 SV=1 UPId=UP000002530 PPId=UP000002530	3169	0.925522	18	1378	6	6	0	268	29.8	9.77		0	0	274.78	254.27	4497	29537.3	775.01	0	25.159	-1.32109	-1.19523	1.14899	-0.40173	-0.257284	0.200367	0.75695	0.836661	1.14899	0.14003	0.693328	0.499316	435	1202	2464	0.0521951	1	1	0.0104842	0.143439	0.211758	1.39013e+08	1.05226e+08	1.16307e+08	1.59724e+08	5.81543e+06	1.37886e+07	2.31937e+07	2.61549e+07	1.31606e+08	1.44217e+08	1.43037e+08	1.37192e+08	1.22475e+08	1.10099e+08	9.56484e+07	9.26811e+07	1.23454e+08	1.45997e+08	9.90571e+07	9.67185e+07	1.75417e+08	1.83183e+08	1.55789e+08	1.24508e+08	1.12462e+08	1.45392e+08	1.77157e+08	1.72739e+08	1.59664e+08	1.17265e+08	9.45442e+07	9.14252e+07	9.93334e+07	1.29223e+08	1.06903e+08	1.08953e+08	1.25513e+08	1.02254e+08	1.5452e+08	1.60238e+08	1.12462e+08	1.45392e+08	1.77157e+08	1.72739e+08	1.59664e+08	1.17265e+08	9.45442e+07	9.14252e+07	9.93334e+07	1.29223e+08	1.06903e+08	1.08953e+08	1.25513e+08	1.02254e+08	1.5452e+08	1.60238e+08	5	6	5	5	5	5	4	5	6	5	3	6	6	6	5	4	4	4	4	4	1	1	1	1	1	1	1	1	1	1	1	1	1	1	1	1	Y	Y	Y	Y	Y	Y	Y	Y	Y	Y	Y	Y	Y	Y	Y	Y	protein metabolism;other metabolic processes	mitochondrion	translation activity	Pf01765	3504978	afm:AFUA_8G03940; Q4WCM1
AFUA_7G05630	Q4WGN3	LYRM2-like domain-containing protein OS=Neosartorya fumigata (strain ATCC MYA-4609 / Af293 / CBS 101355 / FGSC A1100) OX=330879 GN=AFUA_7G05630 PE=4 SV=1 UPId=UP000002530 PPId=UP000002530	3749	0.50554	25	730	7	7	0	361	41.9	10.05		0	0	101.64	127.52	282	12960.9	524.34	0	42.99	-1.32105	-1.16113	-1.64026	-0.401683	-0.215527	-0.71392	0.756975	0.861231	0.609661	0.228716	0.776027	0.558937	1059	2016	1467	0.20757	1	0.395364	0.0416886	0.269272	0.141129	7.91275e+06	5.98975e+06	6.81471e+06	4.8241e+06	1.20356e+06	513464	1.3415e+06	3.12391e+06	6.20275e+06	7.99834e+06	8.5071e+06	8.94281e+06	6.55543e+06	6.22423e+06	5.80859e+06	5.37077e+06	6.42773e+06	5.3405e+06	6.92559e+06	8.56501e+06	3.95279e+06	1.59029e+06	4.68193e+06	9.07138e+06	5.30046e+06	8.06349e+06	1.05364e+07	1.126e+07	8.54595e+06	6.62932e+06	5.74153e+06	5.29799e+06	5.17186e+06	4.72691e+06	7.47416e+06	9.64847e+06	2.82827e+06	887707	4.64379e+06	1.16746e+07	5.30046e+06	8.06349e+06	1.05364e+07	1.126e+07	8.54595e+06	6.62932e+06	5.74153e+06	5.29799e+06	5.17186e+06	4.72691e+06	7.47416e+06	9.64847e+06	2.82827e+06	887707	4.64379e+06	1.16746e+07	3	3	2	3	2	3	2	2	2	2	2	3	2	3	2	3	4	4	4	4	1	1	1	1	1	1	1	1	1	1	1	1	1	1	1	1	Y	Y	Y	Y	Y	Y	Y	Y	Y	Y	Y	Y	Y	Y	Y	Y				Pf20263	3506592	afm:AFUA_7G05630; Q4WGN3
AFUA_2G16850	Q4WZI1	Sister chromatid cohesion and DNA repair protein (BimD), putative OS=Neosartorya fumigata (strain ATCC MYA-4609 / Af293 / CBS 101355 / FGSC A1100) OX=330879 GN=AFUA_2G16850 PE=4 SV=1 UPId=UP000002530 PPId=UP000002530	1765	3.80517	44	12903	60	57	0	1492	165	6.49		0	0	2271.79	1877.3	10269	233497	5680.09	0	379.767	-1.32096	-1.18367	1.28798	-0.401586	-0.243263	0.365105	0.757026	0.844832	1.28798	0.110416	0.693039	0.487656	277	1201	3546	0.0262172	1	1	0.00526424	0.14326	0.297629	1.11269e+09	8.42331e+08	9.40032e+08	1.43311e+09	8.83596e+07	9.0658e+07	1.73404e+08	5.07974e+08	1.10246e+09	1.23772e+09	1.07868e+09	1.03189e+09	7.24199e+08	8.18243e+08	9.11486e+08	9.15398e+08	1.19496e+09	8.31957e+08	9.03748e+08	8.29468e+08	1.414e+09	1.99412e+09	1.55725e+09	7.67075e+08	9.4209e+08	1.2478e+09	1.33598e+09	1.29926e+09	9.44098e+08	8.71496e+08	9.00964e+08	9.02994e+08	9.61482e+08	7.36371e+08	9.75332e+08	9.34396e+08	1.01173e+09	1.11313e+09	1.54456e+09	9.87199e+08	9.4209e+08	1.2478e+09	1.33598e+09	1.29926e+09	9.44098e+08	8.71496e+08	9.00964e+08	9.02994e+08	9.61482e+08	7.36371e+08	9.75332e+08	9.34396e+08	1.01173e+09	1.11313e+09	1.54456e+09	9.87199e+08	35	38	40	42	41	41	39	36	38	37	37	39	35	34	38	40	4	4	4	4	1	1	1	1	1	1	1	1	1	1	1	1	1	1	1	1	Y	Y	Y	Y	Y	Y	Y	Y	Y	Y	Y	Y	Y	Y	Y	Y	cell cycle OR cell proliferation;cell organization and biogenesis;DNA metabolism;other metabolic processes;stress response;other biological processes	nucleus;other cell component		Pf20168	3513518	afm:AFUA_2G16850; Q4WZI1
AFUA_8G00460	Q4WAZ1	Methionine aminopeptidase OS=Neosartorya fumigata (strain ATCC MYA-4609 / Af293 / CBS 101355 / FGSC A1100) OX=330879 GN=AFUA_8G00460 PE=3 SV=1 UPId=UP000002530 PPId=UP000002530	2207	2.47345	42	2338	11	10	0	397	44.1	7.64		0	0	281.35	558.2	2606	45566.9	1146.41	0	90.229	-1.32072	-1.0001	2.07214	-0.401322	-0.0001426	1.05112	0.757164	0.999901	2.07214	0.364849	0.999678	0.505411	2091	5809	2155	0.654377	1	0.356692	0.131308	0.999506	0.187463	4.40467e+08	3.33506e+08	4.40423e+08	9.12708e+08	9.38194e+07	7.76997e+07	9.68767e+07	5.55775e+08	5.53265e+08	4.76901e+08	3.90549e+08	3.41152e+08	2.91042e+08	2.45968e+08	4.08395e+08	3.88618e+08	3.1919e+08	5.55452e+08	4.33354e+08	4.53697e+08	1.0227e+09	1.61996e+09	7.04607e+08	3.03567e+08	4.72783e+08	4.80786e+08	4.8371e+08	4.29547e+08	3.79415e+08	2.61976e+08	4.03681e+08	3.83352e+08	2.56826e+08	4.91635e+08	4.67679e+08	5.1109e+08	7.31756e+08	9.04268e+08	6.98867e+08	3.9068e+08	4.72783e+08	4.80786e+08	4.8371e+08	4.29547e+08	3.79415e+08	2.61976e+08	4.03681e+08	3.83352e+08	2.56826e+08	4.91635e+08	4.67679e+08	5.1109e+08	7.31756e+08	9.04268e+08	6.98867e+08	3.9068e+08	5	6	7	7	6	6	6	6	7	6	6	6	6	4	5	6	4	4	4	4	1	1	1	1	1	1	1	1	1	1	1	1	1	1	1	1	Y	Y	Y	Y	Y	Y	Y	Y	Y	Y	Y	Y	Y	Y	Y	Y	protein metabolism;other metabolic processes	cytosol	other molecular function	Pf00557, Pf15801	3504547	afm:AFUA_8G00460; Q4WAZ1
AFUA_2G10580	A4D9A5	Ubiquinol-cytochrome-c reductase complex subunit-domain-containing protein OS=Neosartorya fumigata (strain ATCC MYA-4609 / Af293 / CBS 101355 / FGSC A1100) OX=330879 GN=AFUA_2G10580 PE=4 SV=1 UPId=UP000002530 PPId=UP000002530	562	15.6	20	4368	2	2	0	56	6.3	5.19		0	0	808.38	373.47	3222	44500.5	3267.25	0	18.889	-1.32069	-1.25053	1.09307	-0.401287	-0.322536	0.128384	0.757183	0.799663	1.09307	0.124889	0.384174	0.498781	350	23	3631	0.0374964	0.00943042	1	0.00752341	0.00152083	0.311717	5.95507e+08	4.50908e+08	4.76205e+08	6.5093e+08	3.062e+07	5.61733e+07	1.54293e+07	8.95986e+07	5.63544e+08	6.32391e+08	5.7858e+08	6.07513e+08	5.33837e+08	4.15481e+08	4.373e+08	4.17013e+08	4.66678e+08	4.98597e+08	4.6534e+08	4.74205e+08	6.97535e+08	6.1976e+08	7.45245e+08	5.41181e+08	4.81567e+08	6.37542e+08	7.16594e+08	7.64924e+08	6.95933e+08	4.42522e+08	4.32252e+08	4.11362e+08	3.75497e+08	4.41311e+08	5.02199e+08	5.34192e+08	4.99095e+08	3.45953e+08	7.39175e+08	6.96482e+08	4.81567e+08	6.37542e+08	7.16594e+08	7.64924e+08	6.95933e+08	4.42522e+08	4.32252e+08	4.11362e+08	3.75497e+08	4.41311e+08	5.02199e+08	5.34192e+08	4.99095e+08	3.45953e+08	7.39175e+08	6.96482e+08	2	2	2	2	2	2	2	2	2	2	2	2	2	2	2	2	4	4	4	4	1	1	1	1	1	1	1	1	1	1	1	1	1	1	1	1	Y	Y	Y	Y	Y	Y	Y	Y	Y	Y	Y	Y	Y	Y	Y	Y	other metabolic processes	other membranes;mitochondrion		Pf09796	5076979	A4D9A5; afm:AFUA_2G10580
mdmB	Q4WVV6	Mitochondrial distribution and morphology protein 10 OS=Neosartorya fumigata (strain ATCC MYA-4609 / Af293 / CBS 101355 / FGSC A1100) OX=330879 GN=mdmB PE=3 SV=1 UPId=UP000002530 PPId=UP000002530	3487	0.682293	26	1236	8	8	0	471	50.7	7.81		0	0	150.27	279.64	1319	32437	862.72	0	49.622	-1.32059	-1.30788	-1.29025	-0.401188	-0.387225	-0.367654	0.757235	0.764599	0.775042	0.154098	0.483418	1	542	278	79	0.0716643	0.11947	0.0784376	0.0143754	0.0231308	0.0144189	1.48772e+07	1.12655e+07	1.13751e+07	1.15305e+07	1.47257e+06	1.5242e+06	1.75418e+06	549573	1.42541e+07	1.31571e+07	1.55943e+07	1.65033e+07	1.28728e+07	1.15916e+07	1.13968e+07	9.20094e+06	1.01023e+07	1.36692e+07	9.90864e+06	1.18203e+07	1.11312e+07	1.10501e+07	1.17161e+07	1.22244e+07	1.21806e+07	1.32643e+07	1.93142e+07	2.07794e+07	1.67816e+07	1.2346e+07	1.12652e+07	9.07626e+06	8.12848e+06	1.20987e+07	1.06935e+07	1.33155e+07	7.96453e+06	6.16823e+06	1.16207e+07	1.57323e+07	1.21806e+07	1.32643e+07	1.93142e+07	2.07794e+07	1.67816e+07	1.2346e+07	1.12652e+07	9.07626e+06	8.12848e+06	1.20987e+07	1.06935e+07	1.33155e+07	7.96453e+06	6.16823e+06	1.16207e+07	1.57323e+07	4	4	4	4	4	3	4	4	4	3	4	3	4	3	4	4	4	4	4	4	1	1	1	1	1	1	1	1	1	1	1	1	1	1	1	1	Y	Y	Y	Y	Y	Y	Y	Y	Y	Y	Y	Y	Y	Y	Y	Y	cell organization and biogenesis;transport;other biological processes	other membranes;mitochondrion;ER/Golgi		Pf12519	3511305	afm:AFUA_5G13460; Q4WVV6
AFUA_1G16940	Q4WRA8	RNA helicase OS=Neosartorya fumigata (strain ATCC MYA-4609 / Af293 / CBS 101355 / FGSC A1100) OX=330879 GN=AFUA_1G16940 PE=4 SV=1 UPId=UP000002530 PPId=UP000002530	3648	0.566706	21	2310	15	15	0	856	92.8	8.41		0	0	400.04	360.55	2711	41147.4	1051.65	0	83.962	-1.32041	1.18018	2.08191	-0.40099	0.239005	1.05791	0.757338	1.18018	2.08191	0.560954	0.784898	0.661698	3241	3539	817	1	1	0.175909	0.312918	0.478099	0.0930477	2.95452e+08	2.23757e+08	3.48686e+08	6.15103e+08	1.18238e+08	1.59962e+07	7.29413e+07	2.68754e+08	3.64049e+08	4.2663e+08	2.01569e+08	1.89559e+08	2.05845e+08	2.39738e+08	2.14987e+08	2.34458e+08	4.19808e+08	4.03346e+08	2.84303e+08	2.87285e+08	6.9241e+08	9.36029e+08	5.35197e+08	2.96777e+08	3.11092e+08	4.30105e+08	2.49651e+08	2.38675e+08	2.68348e+08	2.5534e+08	2.12506e+08	2.31281e+08	3.37785e+08	3.57004e+08	3.06823e+08	3.23627e+08	4.95428e+08	5.22496e+08	5.30838e+08	3.81941e+08	3.11092e+08	4.30105e+08	2.49651e+08	2.38675e+08	2.68348e+08	2.5534e+08	2.12506e+08	2.31281e+08	3.37785e+08	3.57004e+08	3.06823e+08	3.23627e+08	4.95428e+08	5.22496e+08	5.30838e+08	3.81941e+08	6	5	7	5	7	5	7	8	6	5	8	5	6	6	6	4	4	4	4	4	1	1	1	1	1	1	1	1	1	1	1	1	1	1	1	1	Y	Y	Y	Y	Y	Y	Y	Y	Y	Y	Y	Y	Y	Y	Y	Y		nucleus	nucleic acid binding activity;other molecular function	Pf00270, Pf00271	3510094	afm:AFUA_1G16940; Q4WRA8
AFUA_4G00390	Q4W962	Glycosyl hydrolase, putative OS=Neosartorya fumigata (strain ATCC MYA-4609 / Af293 / CBS 101355 / FGSC A1100) OX=330879 GN=AFUA_4G00390 PE=3 SV=1 UPId=UP000002530 PPId=UP000002530	2869	1.26336	37	3015	31	28	0	883	98.9	6.14		0	0	566.99	401.71	2838	49230.4	837.81	0	170.115	-1.31981	-1.082	2.18378	-0.400334	-0.113705	1.12683	0.757683	0.924212	2.18378	0.312746	0.812279	0.497905	1708	3735	2536	0.459315	1	0.385738	0.0919398	0.522179	0.21733	1.37817e+08	1.04422e+08	1.27372e+08	3.00962e+08	2.79335e+07	1.25141e+07	9.86806e+06	2.0954e+08	1.0001e+08	1.66683e+08	1.37913e+08	1.46661e+08	1.22235e+08	1.03714e+08	9.41841e+07	9.75528e+07	1.18479e+08	1.36879e+08	1.19239e+08	1.34891e+08	2.22202e+08	6.04974e+08	2.50489e+08	1.26183e+08	8.54622e+07	1.68041e+08	1.70811e+08	1.84662e+08	1.59351e+08	1.10464e+08	9.30969e+07	9.62309e+07	9.53305e+07	1.21152e+08	1.28684e+08	1.51955e+08	1.58988e+08	3.37699e+08	2.48449e+08	1.62393e+08	8.54622e+07	1.68041e+08	1.70811e+08	1.84662e+08	1.59351e+08	1.10464e+08	9.30969e+07	9.62309e+07	9.53305e+07	1.21152e+08	1.28684e+08	1.51955e+08	1.58988e+08	3.37699e+08	2.48449e+08	1.62393e+08	9	12	11	11	13	10	12	12	11	13	14	14	15	21	18	12	4	4	4	4	1	1	1	1	1	1	1	1	1	1	1	1	1	1	1	1	Y	Y	Y	Y	Y	Y	Y	Y	Y	Y	Y	Y	Y	Y	Y	Y	other metabolic processes	non-structural extracellular	other molecular function	Pf00703, Pf02837, Pf18368	3503747	afm:AFUA_4G00390; Q4W962
AFUA_6G13180	Q4WLK7	CECR1 family adenosine deaminase, putative OS=Neosartorya fumigata (strain ATCC MYA-4609 / Af293 / CBS 101355 / FGSC A1100) OX=330879 GN=AFUA_6G13180 PE=4 SV=1 UPId=UP000002530 PPId=UP000002530	3246	0.867247	20	2489	12	12	0	574	65.7	5.5		0	0	431	364.97	1337	37054	800.33	0	63.268	-1.31969	-1.13127	1.43834	-0.400198	-0.177943	0.524404	0.757754	0.883962	1.43834	0.228598	0.783076	0.503177	1061	2127	2197	0.208625	1	0.725669	0.0417458	0.286679	0.190272	6.02318e+07	4.56409e+07	5.32426e+07	8.66337e+07	8.93625e+06	2.67495e+06	7.91728e+06	3.12836e+07	4.79142e+07	6.83358e+07	5.97603e+07	6.49169e+07	4.61595e+07	4.17772e+07	4.7894e+07	4.67328e+07	5.09727e+07	4.76747e+07	4.93776e+07	6.49455e+07	7.72955e+07	1.22037e+08	9.86575e+07	4.85445e+07	4.09443e+07	6.88925e+07	7.40154e+07	8.17373e+07	6.01756e+07	4.44961e+07	4.73412e+07	4.60995e+07	4.10135e+07	4.21972e+07	5.32887e+07	7.31611e+07	5.53059e+07	6.81219e+07	9.78538e+07	6.24751e+07	4.09443e+07	6.88925e+07	7.40154e+07	8.17373e+07	6.01756e+07	4.44961e+07	4.73412e+07	4.60995e+07	4.10135e+07	4.21972e+07	5.32887e+07	7.31611e+07	5.53059e+07	6.81219e+07	9.78538e+07	6.24751e+07	8	10	9	9	8	8	8	9	10	8	8	9	9	8	10	8	4	4	4	4	1	1	1	1	1	1	1	1	1	1	1	1	1	1	1	1	Y	Y	Y	Y	Y	Y	Y	Y	Y	Y	Y	Y	Y	Y	Y	Y	other metabolic processes		other molecular function	Pf00962	3508502	afm:AFUA_6G13180; Q4WLK7
AFUA_3G12330	Q4WYA3	Phosphatidyl synthase OS=Neosartorya fumigata (strain ATCC MYA-4609 / Af293 / CBS 101355 / FGSC A1100) OX=330879 GN=AFUA_3G12330 PE=4 SV=1 UPId=UP000002530 PPId=UP000002530	450	19.9432	72	12326	30	26	0	445	49.4	5.24		0	0	2169.61	2429.26	21198	287907	6500.92	0	279.002	-1.31945	-1.31271	-1.02432	-0.399941	-0.392554	-0.0346727	0.757889	0.76178	0.976253	0.264087	0.622582	0.879097	1331	590	5412	0.30254	0.32211	1	0.0604991	0.0632226	0.818876	1.30692e+09	9.90503e+08	9.95588e+08	1.27589e+09	2.25621e+08	9.58537e+07	9.63388e+07	1.20975e+08	1.00497e+09	1.54293e+09	1.38271e+09	1.29708e+09	1.13419e+09	9.45621e+08	9.37732e+08	9.4447e+08	1.07473e+09	1.08311e+09	9.08278e+08	9.16235e+08	1.25451e+09	1.3661e+09	1.3698e+09	1.11313e+09	8.58783e+08	1.5555e+09	1.71254e+09	1.63316e+09	1.47858e+09	1.00716e+09	9.26907e+08	9.31672e+08	8.64742e+08	9.58672e+08	9.80221e+08	1.03214e+09	8.9762e+08	7.62565e+08	1.35865e+09	1.43256e+09	8.58783e+08	1.5555e+09	1.71254e+09	1.63316e+09	1.47858e+09	1.00716e+09	9.26907e+08	9.31672e+08	8.64742e+08	9.58672e+08	9.80221e+08	1.03214e+09	8.9762e+08	7.62565e+08	1.35865e+09	1.43256e+09	17	17	19	18	20	18	20	20	17	20	20	19	14	12	16	19	4	4	4	4	1	1	1	1	1	1	1	1	1	1	1	1	1	1	1	1	Y	Y	Y	Y	Y	Y	Y	Y	Y	Y	Y	Y	Y	Y	Y	Y	other metabolic processes	mitochondrion		Pf13242, Pf13344	3512450	afm:AFUA_3G12330; Q4WYA3
AFUA_6G02620	Q4WCW1	2-dehydropantoate 2-reductase, putative OS=Neosartorya fumigata (strain ATCC MYA-4609 / Af293 / CBS 101355 / FGSC A1100) OX=330879 GN=AFUA_6G02620 PE=4 SV=1 UPId=UP000002530 PPId=UP000002530	5242	0.0274045	10	208	5	4	0	759	82.5	7.3		0	0	15.69	49.29	234	5286.84	47.37	0	22.479	-1.3194	1.05898	-1.07608	-0.39988	0.0826717	-0.105789	0.757921	1.05898	0.929297	0.789471	0.953283	0.940308	4293	5275	5586	1	1	1	0.583339	0.865502	0.904055	399361	302684	422914	371125	138519	295271	224975	414912	437522	343477	570743	245702	721374	267233	35035.7	187095	206122	488356	709666	287514	207978	2453.26	962997	311071	373877	346275	706887	309365	940415	284625	34631.3	184560	165849	432247	765877	323884	148811	1369.42	955153	400338	373877	346275	706887	309365	940415	284625	34631.3	184560	165849	432247	765877	323884	148811		955153	400338	2	1	2	1	2	1	1	1	1	2	2	1	1		2	1	4	4	4	4	1	1	1	1	1	1	1	1	1	1	1	1	1	1	1	1	Y	Y	Y	Y	Y	Y	Y	Y	Y	Y	Y	Y	Y	Y	Y	Y		other cell component	other molecular function	Pf02558, Pf08546	3505103	afm:AFUA_6G02620; Q4WCW1
AFUA_2G10520	Q4X1B8	Uricase OS=Neosartorya fumigata (strain ATCC MYA-4609 / Af293 / CBS 101355 / FGSC A1100) OX=330879 GN=AFUA_2G10520 PE=3 SV=1 UPId=UP000002530 PPId=UP000002530	2248	2.37119	42	1705	11	11	0	302	34	7.71		0	0	251.79	287.64	1905	34747.1	797.67	0	73.333	-1.31933	-1.06478	1.07496	-0.399806	-0.0905549	0.104284	0.75796	0.939161	1.07496	0.239608	0.825868	0.782653	1118	3832	5049	0.230647	1	1	0.046107	0.544703	0.680141	1.25177e+09	9.48791e+08	1.17561e+09	1.3456e+09	1.97037e+08	9.89239e+07	1.28098e+08	3.78204e+08	1.02449e+09	1.49323e+09	1.3013e+09	1.18805e+09	1.09199e+09	8.75321e+08	9.36559e+08	8.91297e+08	1.34247e+09	1.19165e+09	1.03724e+09	1.1311e+09	1.6383e+09	9.56392e+08	1.69988e+09	1.08783e+09	8.75463e+08	1.50539e+09	1.61171e+09	1.49588e+09	1.42356e+09	9.32289e+08	9.25748e+08	8.7922e+08	1.08017e+09	1.05474e+09	1.1194e+09	1.27418e+09	1.17223e+09	5.33863e+08	1.68603e+09	1.4e+09	8.75463e+08	1.50539e+09	1.61171e+09	1.49588e+09	1.42356e+09	9.32289e+08	9.25748e+08	8.7922e+08	1.08017e+09	1.05474e+09	1.1194e+09	1.27418e+09	1.17223e+09	5.33863e+08	1.68603e+09	1.4e+09	6	7	7	8	7	6	7	7	5	8	7	6	5	4	6	7	4	4	4	4	1	1	1	1	1	1	1	1	1	1	1	1	1	1	1	1	Y	Y	Y	Y	Y	Y	Y	Y	Y	Y	Y	Y	Y	Y	Y	Y	other metabolic processes	other cytoplasmic organelle	other molecular function	Pf01014	3512955	afm:AFUA_2G10520; Q4X1B8
CNMCM8057_000200	A0A8H4MN74	VOC domain-containing protein OS=Neosartorya fumigata OX=746128 GN=CNMCM8057_000200 PE=4 SV=1 UPId=UP000632336 PPId=UP000002530	2068	2.82232	23	1902	4	3	0	155	17.1	7.11		0	0	272.1	344.83	2007	42492	827.52	0	42.567	-1.31838	-1.35082	1.38049	-0.398768	-0.433834	0.465184	0.758506	0.740292	1.38049	0.434043	0.715872	0.499958	2488	1551	2703	0.932215	0.881003	1	0.185869	0.191104	0.232597	4.24758e+07	3.22182e+07	3.14445e+07	5.86376e+07	1.10327e+07	7.86145e+06	1.01045e+07	2.07514e+07	3.08879e+07	5.74738e+07	4.05181e+07	4.10235e+07	3.49858e+07	3.99957e+07	2.13932e+07	3.2498e+07	4.57836e+07	3.03699e+07	2.24078e+07	2.72167e+07	5.53304e+07	8.67013e+07	5.59266e+07	3.6592e+07	2.63948e+07	5.79419e+07	5.01832e+07	5.1653e+07	4.5609e+07	4.25987e+07	2.11463e+07	3.20576e+07	3.68383e+07	2.68806e+07	2.41827e+07	3.06596e+07	3.95896e+07	4.83971e+07	5.54711e+07	4.70927e+07	2.63948e+07	5.79419e+07	5.01832e+07	5.1653e+07	4.5609e+07	4.25987e+07	2.11463e+07	3.20576e+07	3.68383e+07	2.68806e+07	2.41827e+07	3.06596e+07	3.95896e+07	4.83971e+07	5.54711e+07	4.70927e+07	4	4	4	4	4	4	4	4	4	4	4	4	4	4	4	4	4	4	4	4	1	1	1	1	1	1	1	1	1	1	1	1	1	1	1	1	Y	Y	Y	Y	Y	Y	Y	Y	Y	Y	Y	Y	Y	Y	Y	Y						A0A8H4MN74
AFUA_4G07880	Q4WP35	Methyltransferase-domain-containing protein OS=Neosartorya fumigata (strain ATCC MYA-4609 / Af293 / CBS 101355 / FGSC A1100) OX=330879 GN=AFUA_4G07880 PE=4 SV=1 UPId=UP000002530 PPId=UP000002530	5376	0.016469	13	47	3	3	0	371	40.8	5.47		0	0	13.22			62.11	0	0	14.82	-1.31823	-1.5384	1.29611	-0.398602	-0.621426	0.374185	0.758593	0.650028	1.29611	0.374276	0.518568	0.506268	2153	299	3688	0.695905	0.0858896	1	0.138695	0.026687	0.321362	8.32614e+07	6.31615e+07	5.41223e+07	1.07916e+08	1.59931e+07	1.72585e+07	9.34414e+06	4.043e+07	6.12226e+07	9.90357e+07	8.89609e+07	8.38266e+07	8.78872e+07	6.11919e+07	5.48991e+07	4.8668e+07	5.30881e+07	6.63205e+07	4.35526e+07	5.35278e+07	1.04528e+08	1.64205e+08	9.42033e+07	6.87269e+07	52316714	99842418	110181470	105546676	114573676	65174413	54265374	48008503	42715588	58700770	47002324	60299055	74791012	91660044	93435944	88449132	52316714	99842418	110181470	105546676	114573676	65174413	54265374	48008503	42715588	58700770	47002324	60299055	74791012	91660044	93435944	88449132	1	1	1	1	1	1	1	1	1	1	1	1	1	1	1	1	4	3	4	2	1	1	1	1	1	1	1	0	1	1	1	1	0	0	1	1	Y	Y	Y	Y	Y	Y	Y	?	Y	Y	Y	Y	?	?	Y	Y	protein metabolism;other metabolic processes			Pf10294	3508889	afm:AFUA_4G07880; Q4WP35
PSD1	Q4WRM8	Phosphatidylserine decarboxylase proenzyme 1, mitochondrial OS=Neosartorya fumigata (strain ATCC MYA-4609 / Af293 / CBS 101355 / FGSC A1100) OX=330879 GN=PSD1 PE=3 SV=1 UPId=UP000002530 PPId=UP000002530	2600	1.65799	38	2391	19	19	0	548	61.1	9.44		0	0	300.62	407.75	702	45927.3	1204.89	0	131.682	-1.31726	-1.15695	1.01793	-0.397542	-0.210322	0.0256363	0.759151	0.864344	1.01793	0.101833	0.608659	0.934459	226	538	5572	0.0199283	0.535952	1	0.00396116	0.0563612	0.89618	2.40048e+08	1.82232e+08	2.07484e+08	2.44352e+08	1.94159e+07	1.15551e+07	1.96264e+07	5.84284e+07	2.22334e+08	2.62408e+08	2.25348e+08	2.50102e+08	1.80816e+08	1.66476e+08	1.89635e+08	1.92003e+08	2.11293e+08	1.78963e+08	2.16502e+08	2.23179e+08	2.81939e+08	1.89283e+08	3.06212e+08	1.99972e+08	1.89992e+08	2.64545e+08	2.79102e+08	314905511	2.35719e+08	1.7731e+08	1.87446e+08	1.89402e+08	1.7001e+08	1.58401e+08	2.3365e+08	2.51411e+08	2.01731e+08	1.05659e+08	3.03718e+08	2.57357e+08	1.89992e+08	2.64545e+08	2.79102e+08	314905511	2.35719e+08	1.7731e+08	1.87446e+08	1.89402e+08	1.7001e+08	1.58401e+08	2.3365e+08	2.51411e+08	2.01731e+08	1.05659e+08	3.03718e+08	2.57357e+08	9	8	8	8	9	9	8	9	9	8	10	9	8	5	7	9	4	4	4	4	1	1	1	1	1	1	1	1	1	1	1	1	1	1	1	1	Y	Y	Y	Y	Y	Y	Y	Y	Y	Y	Y	Y	Y	Y	Y	Y	protein metabolism;other metabolic processes;other biological processes	mitochondrion	other molecular function	Pf02666	3509966	afm:AFUA_1G15760; Q4WRM8
AFUA_4G07620	Q4WP09	Ribosome biogenesis protein YTM1 OS=Neosartorya fumigata (strain ATCC MYA-4609 / Af293 / CBS 101355 / FGSC A1100) OX=330879 GN=AFUA_4G07620 PE=3 SV=1 UPId=UP000002530 PPId=UP000002530	3481	0.687681	30	1898	19	19	0	828	92.2	4.7		0	0	306.7	241.15	837	27888.3	763.62	0	108.802	-1.31725	-2.1825	-1.22816	-0.397525	-1.12598	-0.296493	0.75916	0.458189	0.814229	0.566624	0.56846	0.561933	3268	488	4092	1	0.0848089	1	0.318714	0.0477468	0.395771	4.60116e+08	3.49302e+08	2.1082e+08	3.7464e+08	1.5634e+08	1.29884e+08	2.63111e+07	9.74056e+07	2.30755e+08	5.62448e+08	4.90613e+08	5.56648e+08	5.05476e+08	4.06389e+08	2.53149e+08	2.32192e+08	2.45926e+08	2.1329e+08	2.00169e+08	1.83897e+08	2.83733e+08	2.98029e+08	4.46175e+08	4.70624e+08	1.97188e+08	5.6703e+08	6.07643e+08	7.0088e+08	6.58961e+08	4.32838e+08	2.50227e+08	2.29046e+08	1.97876e+08	1.88784e+08	2.16024e+08	2.0716e+08	2.03014e+08	1.66361e+08	4.4254e+08	6.05677e+08	1.97188e+08	5.6703e+08	6.07643e+08	7.0088e+08	6.58961e+08	4.32838e+08	2.50227e+08	2.29046e+08	1.97876e+08	1.88784e+08	2.16024e+08	2.0716e+08	2.03014e+08	1.66361e+08	4.4254e+08	6.05677e+08	10	10	8	9	9	10	8	9	9	10	11	9	7	7	9	10	4	4	4	4	1	1	1	1	1	1	1	1	1	1	1	1	1	1	1	1	Y	Y	Y	Y	Y	Y	Y	Y	Y	Y	Y	Y	Y	Y	Y	Y	cell cycle OR cell proliferation;transport;signal transduction	other cell component		Pf06248	3508968	afm:AFUA_4G07620; Q4WP09
CNMCM8057_002944	A0A8H4HYE3	BBE domain-containing protein OS=Neosartorya fumigata OX=746128 GN=CNMCM8057_002944 PE=4 SV=1 UPId=UP000632336 PPId=UP000002530	3338	0.790244	20	810	5	4	0	205	23	8.97		0	0	186.58	47.92	370	8233.72	111.92	0	27.379	-1.31696	1.24165	-1.02941	-0.39721	0.312262	-0.0418156	0.759325	1.24165	0.971432	0.597469	0.835786	0.956553	3408	2898	5645	1	1	1	0.35046	0.416886	0.929388	9.40985e+06	7.14513e+06	1.16838e+07	9.14102e+06	4.08988e+06	634551	3.20392e+06	4.1388e+06	1.37956e+07	1.19511e+07	6.44495e+06	5.44775e+06	6.25316e+06	7.13618e+06	7.65237e+06	7.53882e+06	1.48116e+07	1.40778e+07	8.79081e+06	9.05484e+06	1.49896e+07	5.4907e+06	7.19292e+06	8.89083e+06	1.17888e+07	1.20485e+07	7.98231e+06	6.8593e+06	8.1519e+06	7.60062e+06	7.56403e+06	7.43667e+06	1.19177e+07	1.24603e+07	9.48711e+06	1.02003e+07	1.07253e+07	3.06494e+06	7134327	1.14422e+07	1.17888e+07	1.20485e+07	7.98231e+06	6.8593e+06	8.1519e+06	7.60062e+06	7.56403e+06	7.43667e+06	1.19177e+07	1.24603e+07	9.48711e+06	1.02003e+07	1.07253e+07	3.06494e+06	7134327	1.14422e+07	3	3	4	3	4	4	3	3	3	4	3	3	3	2	3	4	4	4	4	4	1	1	1	1	1	1	1	1	1	1	1	1	1	1	1	1	Y	Y	Y	Y	Y	Y	Y	Y	Y	Y	Y	Y	Y	Y	Y	Y			other molecular function			A0A8H4HYE3
AFUA_1G02140	Q4WKK6	Glycogen debranching enzyme Gdb1, putative OS=Neosartorya fumigata (strain ATCC MYA-4609 / Af293 / CBS 101355 / FGSC A1100) OX=330879 GN=AFUA_1G02140 PE=4 SV=1 UPId=UP000002530 PPId=UP000002530	1473	5.02119	46	17596	62	58	0	1612	181.6	6.4		0	0	3033.69	3273.63	18175	354714	9309.88	0	515.843	-1.31652	-1.07711	1.05269	-0.396725	-0.107164	0.0740848	0.759581	0.928412	1.05269	0.105999	0.781482	0.60259	253	2108	4319	0.0232694	1	1	0.00461578	0.283539	0.44795	1.34974e+09	1.02524e+09	1.25312e+09	1.42087e+09	1.09337e+08	9.82302e+07	1.22115e+08	1.36221e+08	1.20235e+09	1.35749e+09	1.46609e+09	1.37304e+09	1.09735e+09	1.09757e+09	1.01659e+09	8.89442e+08	1.29438e+09	1.37878e+09	1.08807e+09	1.25124e+09	1.44873e+09	1.59211e+09	1.3749e+09	1.26772e+09	1.02745e+09	1.36855e+09	1.81581e+09	1.72881e+09	1.43056e+09	1.169e+09	1.00486e+09	8.77389e+08	1.04148e+09	1.22036e+09	1.17426e+09	1.40952e+09	1.03659e+09	8.88726e+08	1.3637e+09	1.63152e+09	1.02745e+09	1.36855e+09	1.81581e+09	1.72881e+09	1.43056e+09	1.169e+09	1.00486e+09	8.77389e+08	1.04148e+09	1.22036e+09	1.17426e+09	1.40952e+09	1.03659e+09	8.88726e+08	1.3637e+09	1.63152e+09	42	44	48	47	45	47	46	44	43	43	44	44	38	35	40	45	4	4	4	4	1	1	1	1	1	1	1	1	1	1	1	1	1	1	1	1	Y	Y	Y	Y	Y	Y	Y	Y	Y	Y	Y	Y	Y	Y	Y	Y	other metabolic processes	other cell component	other molecular function	Pf06202, Pf14699, Pf14701, Pf14702	3507868	afm:AFUA_1G02140; Q4WKK6
AFUA_2G15770	Q4WZU1	Cell wall biogenesis protein/glutathione transferase (Gto1), putative OS=Neosartorya fumigata (strain ATCC MYA-4609 / Af293 / CBS 101355 / FGSC A1100) OX=330879 GN=AFUA_2G15770 PE=4 SV=1 UPId=UP000002530 PPId=UP000002530	588	14.8993	51	12679	23	23	0	434	50.4	8.43		0	0	2610.2	1628.87	14325	188762	5591.71	0	179.237	-1.31628	-1.05596	1.49449	-0.396463	-0.0785514	0.579654	0.759718	0.947008	1.49449	0.130885	0.774784	0.604161	393	3482	1168	0.0446615	1	0.419064	0.00885331	0.464337	0.121456	1.23822e+09	9.40696e+08	1.1726e+09	1.8505e+09	1.10849e+08	3.71478e+07	1.25955e+08	5.75263e+08	1.1864e+09	1.39622e+09	1.14285e+09	1.22739e+09	9.73858e+08	9.63507e+08	8.90877e+08	9.34542e+08	1.29707e+09	1.22142e+09	1.00022e+09	1.17169e+09	1.71412e+09	2.54458e+09	1.9821e+09	1.16121e+09	1.01382e+09	1.4076e+09	1.41547e+09	1.54541e+09	1.26956e+09	1.02621e+09	8.80593e+08	9.21878e+08	1.04365e+09	1.08109e+09	1.07944e+09	1.31991e+09	1.22647e+09	1.4204e+09	1.96596e+09	1.49444e+09	1.01382e+09	1.4076e+09	1.41547e+09	1.54541e+09	1.26956e+09	1.02621e+09	8.80593e+08	9.21878e+08	1.04365e+09	1.08109e+09	1.07944e+09	1.31991e+09	1.22647e+09	1.4204e+09	1.96596e+09	1.49444e+09	19	19	19	20	20	20	18	19	19	19	20	21	21	20	20	21	4	4	4	4	1	1	1	1	1	1	1	1	1	1	1	1	1	1	1	1	Y	Y	Y	Y	Y	Y	Y	Y	Y	Y	Y	Y	Y	Y	Y	Y		other membranes;other cell component	other molecular function	Pf13409, Pf13410	3513721	afm:AFUA_2G15770; Q4WZU1
AFUA_3G10360	Q4WXQ8	Vacuolar protein sorting-associated protein 35 OS=Neosartorya fumigata (strain ATCC MYA-4609 / Af293 / CBS 101355 / FGSC A1100) OX=330879 GN=AFUA_3G10360 PE=3 SV=1 UPId=UP000002530 PPId=UP000002530	1358	5.67574	49	10170	40	39	0	878	99.7	5.96	Acetyl [N-Term]; Met-loss+Acetyl [N-Term]	1	0	1884.23	1826.45	12935	184810	4183.25	0	272.719	-1.31627	-1.21884	1.33763	-0.396459	-0.28551	0.419684	0.759721	0.820451	1.33763	0.266408	0.681352	0.500816	1343	1051	2396	0.310655	0.863388	0.984229	0.0615811	0.123253	0.206533	5.14212e+08	3.90658e+08	4.21886e+08	6.87828e+08	8.75525e+07	2.61821e+07	3.66951e+07	2.13115e+08	4.26233e+08	6.33912e+08	5.12929e+08	4.83776e+08	4.26846e+08	3.92685e+08	3.69044e+08	3.74055e+08	4.75182e+08	4.16781e+08	3.95359e+08	4.00222e+08	7.5495e+08	9.05419e+08	6.93578e+08	3.97364e+08	3.6423e+08	6.39075e+08	6.35282e+08	6.09126e+08	5.56456e+08	4.18242e+08	3.64784e+08	3.68986e+08	3.8234e+08	3.68896e+08	4.26675e+08	4.50849e+08	5.40176e+08	5.05409e+08	6.87929e+08	5.11394e+08	3.6423e+08	6.39075e+08	6.35282e+08	6.09126e+08	5.56456e+08	4.18242e+08	3.64784e+08	3.68986e+08	3.8234e+08	3.68896e+08	4.26675e+08	4.50849e+08	5.40176e+08	5.05409e+08	6.87929e+08	5.11394e+08	29	26	28	27	29	30	30	30	29	26	28	30	30	27	28	29	4	4	4	4	1	1	1	1	1	1	1	1	1	1	1	1	1	1	1	1	Y	Y	Y	Y	Y	Y	Y	Y	Y	Y	Y	Y	Y	Y	Y	Y	transport;other biological processes	other membranes;cytosol;other cytoplasmic organelle	other molecular function	Pf03635	3512002	afm:AFUA_3G10360; Q4WXQ8
AFUA_5G10630	Q4WV33	Chloride channel protein OS=Neosartorya fumigata (strain ATCC MYA-4609 / Af293 / CBS 101355 / FGSC A1100) OX=330879 GN=AFUA_5G10630 PE=3 SV=1 UPId=UP000002530 PPId=UP000002530	4329	0.21831	15	1240	12	12	0	852	94	7.85		0	0	231.19	136.05	1147	18353	356.01	0	61.792	-1.31571	1.06735	1.81548	-0.395838	0.0940287	0.86035	0.760048	1.06735	1.81548	0.524988	0.923446	0.790176	3019	4884	466	1	1	0.147329	0.272795	0.776267	0.0633773	1.67296e+07	1.27153e+07	1.78563e+07	3.03723e+07	5.52548e+06	3.47172e+06	5.18643e+06	9.84724e+06	9.0953e+06	2.22856e+07	1.7394e+07	1.81437e+07	1.68722e+07	1.35925e+07	1.18475e+07	8.5492e+06	2.21565e+07	2.18208e+07	1.12404e+07	1.62075e+07	3.47582e+07	4.03413e+07	2.90794e+07	1.73103e+07	7.77223e+06	2.24671e+07	2.15431e+07	2.28449e+07	2.19953e+07	1.44772e+07	1.17107e+07	8.43335e+06	1.78275e+07	1.93137e+07	1.21308e+07	1.82578e+07	2.48699e+07	2.25187e+07	2.88426e+07	2.22778e+07	7.77223e+06	2.24671e+07	2.15431e+07	2.28449e+07	2.19953e+07	1.44772e+07	1.17107e+07	8.43335e+06	1.78275e+07	1.93137e+07	1.21308e+07	1.82578e+07	2.48699e+07	2.25187e+07	2.88426e+07	2.22778e+07	4	6	6	6	5	6	5	5	6	6	4	5	6	6	6	5	4	4	4	4	1	1	1	1	1	1	1	1	1	1	1	1	1	1	1	1	Y	Y	Y	Y	Y	Y	Y	Y	Y	Y	Y	Y	Y	Y	Y	Y	transport;other biological processes	plasma membrane;other membranes;ER/Golgi;other cytoplasmic organelle	transporter activity	Pf00571, Pf00654	3510946	afm:AFUA_5G10630; Q4WV33
AFUA_4G12310	Q4WQC2	DNA repair protein Rtt107, putative OS=Neosartorya fumigata (strain ATCC MYA-4609 / Af293 / CBS 101355 / FGSC A1100) OX=330879 GN=AFUA_4G12310 PE=4 SV=1 UPId=UP000002530 PPId=UP000002530	4149	0.284579	20	1218	17	16	0	856	95.6	8.05		0	0	215.39	144.53	668	14659.2	315.54	0	74.372	-1.3157	1.32615	1.45844	-0.395828	0.407239	0.544424	0.760053	1.32615	1.45844	0.275144	0.85324	0.501672	1407	4112	2790	0.336667	1	0.884994	0.0666312	0.603877	0.240906	5.13248e+07	3.90095e+07	6.80641e+07	7.4854e+07	9.06976e+06	4.86612e+06	5.75236e+07	3.20724e+07	4.69856e+07	6.48729e+07	4.57202e+07	4.77205e+07	3.74355e+07	4.06286e+07	4.47289e+07	3.32452e+07	1.54349e+08	3.96527e+07	3.90043e+07	3.9251e+07	9.18089e+07	1.0908e+08	6.18591e+07	3.66682e+07	4.01507e+07	6.54013e+07	5.66262e+07	6.00852e+07	4.88026e+07	4.32728e+07	4.42126e+07	3.27947e+07	1.24192e+08	3.50969e+07	4.20938e+07	4.42162e+07	6.56904e+07	6.0889e+07	6.13552e+07	4.71907e+07	4.01507e+07	6.54013e+07	5.66262e+07	6.00852e+07	4.88026e+07	4.32728e+07	4.42126e+07	3.27947e+07	1.24192e+08	3.50969e+07	4.20938e+07	4.42162e+07	6.56904e+07	6.0889e+07	6.13552e+07	4.71907e+07	8	8	8	8	8	8	8	7	8	8	7	7	8	7	8	8	4	4	4	4	1	1	1	1	1	1	1	1	1	1	1	1	1	1	1	1	Y	Y	Y	Y	Y	Y	Y	Y	Y	Y	Y	Y	Y	Y	Y	Y	cell cycle OR cell proliferation;DNA metabolism;other metabolic processes;stress response	other cell component		Pf00533, Pf12738, Pf16770	3509166	afm:AFUA_4G12310; Q4WQC2
AFUA_1G10150	Q4WT89	Methyltransf_2 domain-containing protein OS=Neosartorya fumigata (strain ATCC MYA-4609 / Af293 / CBS 101355 / FGSC A1100) OX=330879 GN=AFUA_1G10150 PE=4 SV=1 UPId=UP000002530 PPId=UP000002530	1202	6.61066	50	3226	14	4	8	244	27.3	6.34		0	0	614.99	498.84	5335	61822.8	2036.65	0	106.02	-1.31518	-1.02561	1.41859	-0.395257	-0.036484	0.504462	0.760354	0.975028	1.41859	0.532604	0.978697	0.500903	3044	5519	2768	1	1	0.946117	0.279044	0.929678	0.23864	1.77911e+08	1.35275e+08	1.73468e+08	2.52383e+08	6.3408e+07	2.35233e+07	7.27264e+07	9.25827e+07	1.59364e+08	2.71349e+08	1.30909e+08	1.50022e+08	1.5049e+08	1.54193e+08	1.02586e+08	1.33832e+08	2.56235e+08	2.05823e+08	8.99869e+07	1.41828e+08	2.67684e+08	2.98803e+08	3.25015e+08	1.18031e+08	1.36182e+08	2.7356e+08	1.62135e+08	1.88894e+08	1.96186e+08	1.64228e+08	1.01402e+08	1.32018e+08	2.06171e+08	1.82175e+08	9.71147e+07	1.59769e+08	1.91531e+08	1.66793e+08	3.22367e+08	1.51902e+08	1.36182e+08	2.7356e+08	1.62135e+08	1.88894e+08	1.96186e+08	1.64228e+08	1.01402e+08	1.32018e+08	2.06171e+08	1.82175e+08	9.71147e+07	1.59769e+08	1.91531e+08	1.66793e+08	3.22367e+08	1.51902e+08	9	8	9	9	12	10	9	9	12	11	9	10	12	11	10	8	4	4	4	4	1	1	1	1	1	1	1	1	1	1	1	1	1	1	1	1	Y	Y	Y	Y	Y	Y	Y	Y	Y	Y	Y	Y	Y	Y	Y	Y					3510386	afm:AFUA_1G10150; Q4WT89
AFUA_4G07460	Q4WNZ3	Cytoskeleton organisation protein (Dec1), putative OS=Neosartorya fumigata (strain ATCC MYA-4609 / Af293 / CBS 101355 / FGSC A1100) OX=330879 GN=AFUA_4G07460 PE=3 SV=1 UPId=UP000002530 PPId=UP000002530	1147	7.10426	53	12600	47	3	0	940	106	6.37		0	0	2210.37	2265.39	15629	278824	5941.73	0	319.39	-1.31511	1.12788	-1.44995	-0.395181	0.173613	-0.536	0.760394	1.12788	0.689681	0.552477	0.889724	0.521358	3172	4482	3799	1	1	1	0.301628	0.686359	0.340902	1.88758e+07	1.4353e+07	2.12896e+07	1.30183e+07	5.98807e+06	5.29583e+06	9.56039e+06	9.41065e+06	2.27185e+07	1.17781e+07	1.61945e+07	2.4812e+07	1.63369e+07	7.52415e+06	2.00794e+07	1.34717e+07	8.83578e+06	3.20837e+07	2.13398e+07	2.28991e+07	2.14296e+07	2453.26	1.80517e+07	1.25893e+07	1.94137e+07	1.1874e+07	2.00576e+07	31240925	2.12975e+07	8.01384e+06	1.98476e+07	1.32891e+07	7.10942e+06	28397504	23030096	25795815	1.53331e+07	1369.42	1.79046e+07	1.6202e+07	1.94137e+07	1.1874e+07	2.00576e+07	31240925	2.12975e+07	8.01384e+06	1.98476e+07	1.32891e+07	7.10942e+06	28397504	23030096	25795815	1.53331e+07		1.79046e+07	1.6202e+07	3	3	2	3	3	2	3	2	2	3	3	3	3		3	3	4	4	4	4	1	1	1	1	1	1	1	1	1	1	1	1	1	1	1	1	Y	Y	Y	Y	Y	Y	Y	Y	Y	Y	Y	Y	Y	Y	Y	Y	protein metabolism;other metabolic processes	other cell component		Pf09797	3509385	afm:AFUA_4G07460; Q4WNZ3
CNMCM8057_000285	A0A8H4HYU5	Mucin OS=Neosartorya fumigata OX=746128 GN=CNMCM8057_000285 PE=4 SV=1 UPId=UP000632336 PPId=UP000002530	3061	1.0378	28	6060	43	41	0	1635	184	5.64		0	0	1094.02	576.48	2092	75771.8	1666.65	0	257.947	-1.3148	-2.41838	1.04032	-0.394846	-1.27404	0.0570323	0.760571	0.4135	1.04032	0.609701	0.584044	0.916495	3456	516	5520	1	0.0814266	1	0.362673	0.0518704	0.870749	1.60654e+09	1.22189e+09	6.64306e+08	1.67133e+09	6.2946e+08	4.51244e+08	2.13782e+08	4.23117e+08	6.63192e+08	1.95301e+09	1.92186e+09	1.88811e+09	1.80962e+09	1.33425e+09	9.3414e+08	8.09559e+08	8.41767e+08	8.56244e+08	4.63041e+08	4.96174e+08	1.41246e+09	2.29693e+09	1.56357e+09	1.41234e+09	5.66719e+08	1.96892e+09	2.3803e+09	2.37734e+09	2.3591e+09	1.42108e+09	9.23357e+08	7.98589e+08	677299728	7.57867e+08	4.99718e+08	5.58939e+08	1.01063e+09	1.28216e+09	1.55084e+09	1.81763e+09	5.66719e+08	1.96892e+09	2.3803e+09	2.37734e+09	2.3591e+09	1.42108e+09	9.23357e+08	7.98589e+08	677299728	7.57867e+08	4.99718e+08	5.58939e+08	1.01063e+09	1.28216e+09	1.55084e+09	1.81763e+09	23	22	22	23	22	24	25	24	25	24	26	25	22	17	24	25	4	4	4	4	1	1	1	1	1	1	1	1	1	1	1	1	1	1	1	1	Y	Y	Y	Y	Y	Y	Y	Y	Y	Y	Y	Y	Y	Y	Y	Y	RNA metabolism OR transcription;other metabolic processes	other cell component	nucleic acid binding activity			A0A8H4HYU5
AFUA_7G03990	Q4WG70	Uridylate kinase OS=Neosartorya fumigata (strain ATCC MYA-4609 / Af293 / CBS 101355 / FGSC A1100) OX=330879 GN=AFUA_7G03990 PE=3 SV=1 UPId=UP000002530 PPId=UP000002530	481	18.0823	71	5985	15	13	0	235	25.5	5.81	Acetyl [N-Term]; Met-loss+Acetyl [N-Term]	1	0	1150.89	749.55	7312	88047.6	2034.33	0	99.643	-1.31438	-1.25999	-1.19568	-0.394378	-0.333416	-0.257836	0.760817	0.793655	0.836341	0.361265	0.711527	0.49196	2061	1448	3567	0.649898	1	1	0.128153	0.177331	0.302035	5.97292e+08	4.5443e+08	4.74044e+08	4.9954e+08	1.37899e+08	2.96786e+07	6.64929e+07	1.0253e+08	4.6908e+08	7.79679e+08	5.15993e+08	6.24416e+08	4.74267e+08	4.76684e+08	4.54215e+08	4.12553e+08	5.6791e+08	4.74539e+08	4.27415e+08	4.2631e+08	4.48832e+08	3.8079e+08	6.00186e+08	5.68352e+08	4.00844e+08	7.8603e+08	6.39077e+08	7.86207e+08	6.18276e+08	5.07708e+08	4.48972e+08	4.06963e+08	4.5695e+08	4.20018e+08	4.6127e+08	4.80238e+08	3.21145e+08	2.12559e+08	5.95297e+08	7.31449e+08	4.00844e+08	7.8603e+08	6.39077e+08	7.86207e+08	6.18276e+08	5.07708e+08	4.48972e+08	4.06963e+08	4.5695e+08	4.20018e+08	4.6127e+08	4.80238e+08	3.21145e+08	2.12559e+08	5.95297e+08	7.31449e+08	13	10	13	13	13	13	13	13	10	11	13	13	9	8	11	13	4	4	4	4	1	1	1	1	1	1	1	1	1	1	1	1	1	1	1	1	Y	Y	Y	Y	Y	Y	Y	Y	Y	Y	Y	Y	Y	Y	Y	Y	other metabolic processes	nucleus;other cell component	kinase activity;other molecular function	Pf00406	3506427	afm:AFUA_7G03990; Q4WG70
AFUA_3G12780	Q4WYE8	C6 transcription factor, putative OS=Neosartorya fumigata (strain ATCC MYA-4609 / Af293 / CBS 101355 / FGSC A1100) OX=330879 GN=AFUA_3G12780 PE=4 SV=1 UPId=UP000002530 PPId=UP000002530	4509	0.162209	11	988	6	6	0	670	74.5	7.17	Phospho [S482(99.1)]	0	1	136.7	204.63	836	24766	543.79	0	30.828	-1.31412	-1.11274	-1.76877	-0.394096	-0.154111	-0.822744	0.760966	0.898686	0.565366	0.567289	0.925537	0.660925	3280	4902	841	1	1	0.232561	0.320259	0.780892	0.0956691	1.27489e+08	9.7015e+07	1.14573e+08	7.2078e+07	4.34023e+07	3.54838e+07	7.62776e+07	3.47877e+07	1.6287e+08	6.83748e+07	1.5701e+08	1.21702e+08	1.00373e+08	4.69216e+07	1.11313e+08	1.29453e+08	3.18892e+07	7.08568e+07	1.96729e+08	1.58816e+08	9.92316e+07	2.71036e+07	6.2124e+07	9.9853e+07	1.39178e+08	6.89317e+07	194462722	1.53236e+08	1.3085e+08	4.99753e+07	1.10028e+08	1.27699e+08	2.56586e+07	6.27159e+07	2.12312e+08	1.78906e+08	7.10014e+07	1.51293e+07	6.16179e+07	1.28507e+08	1.39178e+08	6.89317e+07	194462722	1.53236e+08	1.3085e+08	4.99753e+07	1.10028e+08	1.27699e+08	2.56586e+07	6.27159e+07	2.12312e+08	1.78906e+08	7.10014e+07	1.51293e+07	6.16179e+07	1.28507e+08	3	4	4	4	3	4	4	3	3	3	3	3	4	4	3	4	4	4	4	4	1	1	1	1	1	1	1	1	1	1	1	1	1	1	1	1	Y	Y	Y	Y	Y	Y	Y	Y	Y	Y	Y	Y	Y	Y	Y	Y	RNA metabolism OR transcription	nucleus	nucleic acid binding activity;other molecular function	Pf00172, Pf04082	3512334	afm:AFUA_3G12780; Q4WYE8
CNMCM8057_007773	A0A8H4IFS3	Folylpoly-gamma-glutamate synthetase OS=Neosartorya fumigata OX=746128 GN=CNMCM8057_007773 PE=3 SV=1 UPId=UP000632336 PPId=UP000002530	4958	0.0596743	8	458	4	4	0	614	67.5	6.46		0	0	65.29	38.63	46	8464.23	184.72	0	24.583	-1.31405	1.0831	1.35814	-0.394022	0.115166	0.441634	0.761005	1.0831	1.35814	0.373776	0.814452	0.583286	2159	3769	1313	0.705014	1	0.59695	0.138896	0.528342	0.131817	4.46876e+06	3.40075e+06	4.84011e+06	6.06921e+06	659840	1.0257e+06	885854	1.56415e+06	4.51485e+06	5.38534e+06	3.97073e+06	4.00412e+06	1.92401e+06	4.06575e+06	4.12581e+06	3.48743e+06	5.92099e+06	4.83072e+06	3.75129e+06	4.85747e+06	6.4917e+06	7.93116e+06	5.66354e+06	4.19044e+06	3.85809e+06	5.42921e+06	4.9179e+06	5041620	2.50823e+06	4.33036e+06	4078179	3.44017e+06	4764124	4.2757e+06	4.04842e+06	5.47193e+06	4644891	4.42721e+06	5.61741e+06	5.39295e+06	3.85809e+06	5.42921e+06	4.9179e+06	5041620	2.50823e+06	4.33036e+06	4078179	3.44017e+06	4764124	4.2757e+06	4.04842e+06	5.47193e+06	4644891	4.42721e+06	5.61741e+06	5.39295e+06	1	1	1	1	1	1	1	1	1	1	1	1	1	1	1	1	4	4	4	4	1	1	1	1	1	1	1	1	1	1	1	1	1	1	1	1	Y	Y	Y	Y	Y	Y	Y	Y	Y	Y	Y	Y	Y	Y	Y	Y	other metabolic processes		other molecular function			A0A8H4IFS3
AFUA_8G05230	Q4WC96	Pyruvate decarboxylase OS=Neosartorya fumigata (strain ATCC MYA-4609 / Af293 / CBS 101355 / FGSC A1100) OX=330879 GN=AFUA_8G05230 PE=3 SV=1 UPId=UP000002530 PPId=UP000002530	1828	3.56496	45	5189	26	22	0	655	69.9	8.68		0	0	774.53	1230.95	7619	126440	2879.45	0	204.909	-1.31398	1.00233	1.1055	-0.393948	0.0033508	0.144705	0.761044	1.00233	1.1055	0.201881	0.993579	0.549146	836	5756	3996	0.147474	1	1	0.0290486	0.984344	0.377692	3.45426e+08	2.62884e+08	3.46229e+08	3.8187e+08	4.54747e+07	1.74654e+07	6.36188e+07	6.09508e+07	3.99428e+08	3.66391e+08	3.12312e+08	3.03574e+08	2.82718e+08	2.71622e+08	2.52917e+08	2.44282e+08	3.52116e+08	4.31798e+08	2.83132e+08	3.17871e+08	3.97368e+08	4.61453e+08	3.39391e+08	3.29269e+08	3.41324e+08	3.69375e+08	3.86811e+08	3.82232e+08	3.68563e+08	2.893e+08	2.49997e+08	2.40972e+08	2.83318e+08	3.82187e+08	3.05559e+08	3.58082e+08	2.84322e+08	2.57585e+08	3.36626e+08	4.23758e+08	3.41324e+08	3.69375e+08	3.86811e+08	3.82232e+08	3.68563e+08	2.893e+08	2.49997e+08	2.40972e+08	2.83318e+08	3.82187e+08	3.05559e+08	3.58082e+08	2.84322e+08	2.57585e+08	3.36626e+08	4.23758e+08	20	18	21	20	22	22	22	20	20	21	21	22	16	14	15	21	4	4	4	4	1	1	1	1	1	1	1	1	1	1	1	1	1	1	1	1	Y	Y	Y	Y	Y	Y	Y	Y	Y	Y	Y	Y	Y	Y	Y	Y	other metabolic processes	other cytoplasmic organelle	other molecular function	Pf00205, Pf02775, Pf02776	3504790	afm:AFUA_8G05230; Q4WC96
AFUA_7G04360	Q4WGA6	Alcohol dehydrogenase OS=Neosartorya fumigata (strain ATCC MYA-4609 / Af293 / CBS 101355 / FGSC A1100) OX=330879 GN=AFUA_7G04360 PE=4 SV=1 UPId=UP000002530 PPId=UP000002530	5192	0.0319619	17	69	5	5	0	367	38.5	6.23		0	0	19.93		0	193.51	0	0	15.425	-1.31387	2.37412	1.19897	-0.393826	1.2474	0.261792	0.761109	2.37412	1.19897	0.7409	0.360801	0.743696	4116	40	4923	1	0.0039827	1	0.524879	0.002484	0.630158	1.80516e+06	1.37392e+06	4.28566e+06	2.16432e+06	753679	1.02358e+06	611688	1.18371e+06	2.52936e+06	1.87614e+06	2.06271e+06	752417	1050.46	1.84201e+06	1.26509e+06	2.38753e+06	5.16572e+06	3.92508e+06	3.82217e+06	4.22968e+06	3.5469e+06	659436	2.32496e+06	2.12599e+06	2.16142e+06	1.89142e+06	2.55474e+06	947375	1369.42	1.96189e+06	1.25049e+06	2.35518e+06	4.15643e+06	3.47412e+06	4.12491e+06	4.76473e+06	2.53785e+06	368100	2.30602e+06	2736075	2.16142e+06	1.89142e+06	2.55474e+06	947375		1.96189e+06	1.25049e+06	2.35518e+06	4.15643e+06	3.47412e+06	4.12491e+06	4.76473e+06	2.53785e+06	368100	2.30602e+06	2736075	1	1	1	1		1	1	1	1	1	1	1	1	1	1	1	4	4	3	4	1	1	1	1	1	1	1	1	0	1	1	1	1	1	1	1	Y	Y	Y	Y	Y	Y	Y	Y	?	Y	Y	Y	Y	Y	Y	Y			other molecular function	Pf13561	3506487	afm:AFUA_7G04360; Q4WGA6
AFUA_2G04570	Q4WHQ4	BNR/Asp-box repeat domain protein OS=Neosartorya fumigata (strain ATCC MYA-4609 / Af293 / CBS 101355 / FGSC A1100) OX=330879 GN=AFUA_2G04570 PE=4 SV=1 UPId=UP000002530 PPId=UP000002530	3540	0.635845	37	641	11	11	0	373	41.5	8.28		0	0	79.84	95.94	1247	11547.4	166.26	0	65.434	-1.31371	-1.08261	1.26932	-0.393651	-0.114508	0.344051	0.761201	0.923697	1.26932	0.287464	0.819651	0.612588	1507	3803	4370	0.378825	1	1	0.0745625	0.536512	0.460759	5.51158e+06	4.19542e+06	5.09103e+06	6.99593e+06	1.01455e+06	428695	777425	3.44448e+06	4.36989e+06	6.28494e+06	6.4436e+06	4.94787e+06	4.44336e+06	4.66491e+06	3.75899e+06	3.9144e+06	4.09001e+06	5.82626e+06	5.56689e+06	4.88095e+06	8.53307e+06	1.11243e+07	4.42559e+06	3.90073e+06	3.73422e+06	6.33613e+06	7.98065e+06	6.22991e+06	5.79256e+06	4.96852e+06	3.7156e+06	3.86136e+06	3.29089e+06	5.15686e+06	6.00783e+06	5.49839e+06	6.10552e+06	6.20966e+06	4.38954e+06	5.02011e+06	3.73422e+06	6.33613e+06	7.98065e+06	6.22991e+06	5.79256e+06	4.96852e+06	3.7156e+06	3.86136e+06	3.29089e+06	5.15686e+06	6.00783e+06	5.49839e+06	6.10552e+06	6.20966e+06	4.38954e+06	5.02011e+06	4	5	3	2	2	4	3	3	5	3	3	3	3	4	3	3	4	4	4	4	1	1	1	1	1	1	1	1	1	1	1	1	1	1	1	1	Y	Y	Y	Y	Y	Y	Y	Y	Y	Y	Y	Y	Y	Y	Y	Y					3506779	afm:AFUA_2G04570; Q4WHQ4
AFUA_5G09640	Q4WUT9	Conserved fungal protein OS=Neosartorya fumigata (strain ATCC MYA-4609 / Af293 / CBS 101355 / FGSC A1100) OX=330879 GN=AFUA_5G09640 PE=4 SV=1 UPId=UP000002530 PPId=UP000002530	1386	5.48854	52	5288	19	17	0	501	55.1	6.81		0	0	685.21	905.48	1923	110734	2286.63	0	169.996	-1.31243	-1.32666	1.12535	-0.392242	-0.4078	0.170374	0.761945	0.753772	1.12535	0.368396	0.674552	0.632654	2120	977	4476	0.685411	0.55631	1	0.134423	0.113432	0.487394	2.78652e+08	2.12317e+08	2.1004e+08	3.13581e+08	6.27781e+07	4.04773e+07	2.5224e+07	7.04453e+07	1.98169e+08	3.42076e+08	3.11446e+08	2.62915e+08	2.60722e+08	2.23686e+08	2.00549e+08	1.64312e+08	2.36554e+08	2.25792e+08	1.83234e+08	1.94579e+08	2.87135e+08	4.1857e+08	2.80669e+08	2.67949e+08	1.69342e+08	3.44863e+08	3.85738e+08	3.31038e+08	3.39889e+08	2.38244e+08	1.98234e+08	1.62086e+08	1.90336e+08	1.9985e+08	1.97748e+08	2.19193e+08	2.05448e+08	2.33648e+08	2.78383e+08	3.44841e+08	1.69342e+08	3.44863e+08	3.85738e+08	3.31038e+08	3.39889e+08	2.38244e+08	1.98234e+08	1.62086e+08	1.90336e+08	1.9985e+08	1.97748e+08	2.19193e+08	2.05448e+08	2.33648e+08	2.78383e+08	3.44841e+08	11	10	12	11	14	12	12	12	9	11	11	12	8	8	12	13	4	4	4	4	1	1	1	1	1	1	1	1	1	1	1	1	1	1	1	1	Y	Y	Y	Y	Y	Y	Y	Y	Y	Y	Y	Y	Y	Y	Y	Y				Pf07958	3511502	afm:AFUA_5G09640; Q4WUT9
AFUA_2G02350	Q4WIC3	MYB DNA-binding domain protein OS=Neosartorya fumigata (strain ATCC MYA-4609 / Af293 / CBS 101355 / FGSC A1100) OX=330879 GN=AFUA_2G02350 PE=4 SV=1 UPId=UP000002530 PPId=UP000002530	4171	0.275165	19	1357	15	15	0	937	102.2	5.8		0	0	179.12	305.16	815	40588	595.9	0	94.645	-1.3124	-1.37396	-1.09006	-0.392203	-0.458335	-0.124407	0.761965	0.727826	0.917381	0.566446	0.781244	0.840719	3263	2064	5291	1	1	1	0.318126	0.277537	0.765618	1.40156e+07	1.06794e+07	1.02009e+07	1.28577e+07	4.96101e+06	3.49245e+06	3.97973e+06	5.51727e+06	1.72501e+07	6.61926e+06	1.60416e+07	1.61516e+07	1.32889e+07	7.67498e+06	7.66152e+06	1.40923e+07	5.10699e+06	9.92706e+06	1.47669e+07	1.10028e+07	7.97567e+06	1.13073e+07	1.13624e+07	2.07853e+07	1.47408e+07	6.67318e+06	1.98681e+07	2.03366e+07	1.73239e+07	8.17449e+06	7.57308e+06	1.39014e+07	4.10917e+06	8.78651e+06	1.59366e+07	1.23946e+07	5.70669e+06	6.31179e+06	1.12699e+07	2.675e+07	1.47408e+07	6.67318e+06	1.98681e+07	2.03366e+07	1.73239e+07	8.17449e+06	7.57308e+06	1.39014e+07	4.10917e+06	8.78651e+06	1.59366e+07	1.23946e+07	5.70669e+06	6.31179e+06	1.12699e+07	2.675e+07	7	5	6	7	6	4	6	6	6	5	7	6	4	3	5	7	4	4	4	4	1	1	1	1	1	1	1	1	1	1	1	1	1	1	1	1	Y	Y	Y	Y	Y	Y	Y	Y	Y	Y	Y	Y	Y	Y	Y	Y	RNA metabolism OR transcription;other biological processes	nucleus	nucleic acid binding activity;other molecular function	Pf13921	3507092	afm:AFUA_2G02350; Q4WIC3
AFUA_3G10160	Q4WXN7	C6 transcription factor, putative OS=Neosartorya fumigata (strain ATCC MYA-4609 / Af293 / CBS 101355 / FGSC A1100) OX=330879 GN=AFUA_3G10160 PE=4 SV=1 UPId=UP000002530 PPId=UP000002530	4652	0.121922	18	592	14	14	0	874	99.3	6.65		0	0	144.08	27.63	68	5357.4	83.97	0	77.726	-1.31222	-1.43924	1.18463	-0.392004	-0.525312	0.244435	0.76207	0.694809	1.18463	0.537916	0.647196	0.670011	3080	764	4635	1	0.324015	1	0.28516	0.0851045	0.53451	1.16844e+07	8.90432e+06	8.11841e+06	1.38417e+07	2.87266e+06	3.73133e+06	792290	5.73105e+06	1.47502e+07	1.35091e+07	9.05367e+06	9.42454e+06	7.95866e+06	4.64029e+06	9.37355e+06	1.36448e+07	9.0835e+06	7.14755e+06	8.18906e+06	8.05354e+06	1.58295e+07	1.61507e+07	1.80186e+07	5.36788e+06	1.26046e+07	1.36191e+07	1.12133e+07	1.18665e+07	1.03753e+07	4.94229e+06	9.26535e+06	1.34599e+07	7.30874e+06	6.32635e+06	8.83771e+06	9.07231e+06	1.13262e+07	9.01542e+06	1.78718e+07	6.90828e+06	1.26046e+07	1.36191e+07	1.12133e+07	1.18665e+07	1.03753e+07	4.94229e+06	9.26535e+06	1.34599e+07	7.30874e+06	6.32635e+06	8.83771e+06	9.07231e+06	1.13262e+07	9.01542e+06	1.78718e+07	6.90828e+06	6	4	2	5	5	4	4	5	6	3	3	3	5	4	5	4	4	4	4	4	1	1	1	1	1	1	1	1	1	1	1	1	1	1	1	1	Y	Y	Y	Y	Y	Y	Y	Y	Y	Y	Y	Y	Y	Y	Y	Y	RNA metabolism OR transcription	nucleus	nucleic acid binding activity;other molecular function	Pf00172, Pf04082	3512638	afm:AFUA_3G10160; Q4WXN7
AFUA_4G08320	Q4WP79	Tyrosine--tRNA ligase OS=Neosartorya fumigata (strain ATCC MYA-4609 / Af293 / CBS 101355 / FGSC A1100) OX=330879 GN=AFUA_4G08320 PE=3 SV=1 UPId=UP000002530 PPId=UP000002530	1991	3.04106	45	4271	29	27	0	632	70.9	9.6		0	0	779.88	512.32	2559	72323.4	1355.8	0	173.449	-1.31071	1.02749	-1.15912	-0.390345	0.0391302	-0.213032	0.762947	1.02749	0.862722	0.155664	0.893217	0.506212	549	4535	2124	0.0753643	1	1	0.014709	0.697201	0.185059	1.60287e+08	1.2229e+08	1.64693e+08	1.38283e+08	1.74077e+07	8.36287e+06	1.25892e+07	2.33121e+07	1.62076e+08	1.3714e+08	1.79393e+08	1.62537e+08	1.2933e+08	1.13549e+08	1.29559e+08	1.16722e+08	1.62083e+08	1.81939e+08	1.51713e+08	1.63039e+08	1.41371e+08	1.25613e+08	1.1648e+08	1.69667e+08	1.38499e+08	1.38257e+08	2.22185e+08	2.04651e+08	1.68601e+08	1.20939e+08	1.28064e+08	1.1514e+08	1.30415e+08	1.61036e+08	1.6373e+08	1.83663e+08	1.01153e+08	7.01178e+07	1.15531e+08	2.18355e+08	1.38499e+08	1.38257e+08	2.22185e+08	2.04651e+08	1.68601e+08	1.20939e+08	1.28064e+08	1.1514e+08	1.30415e+08	1.61036e+08	1.6373e+08	1.83663e+08	1.01153e+08	7.01178e+07	1.15531e+08	2.18355e+08	18	15	18	16	16	16	17	15	15	14	17	17	14	9	13	15	4	4	4	4	1	1	1	1	1	1	1	1	1	1	1	1	1	1	1	1	Y	Y	Y	Y	Y	Y	Y	Y	Y	Y	Y	Y	Y	Y	Y	Y	protein metabolism;RNA metabolism OR transcription;other metabolic processes	cytosol;mitochondrion	nucleic acid binding activity;other molecular function	Pf00579, Pf16714	3509181	afm:AFUA_4G08320; Q4WP79
AFUA_3G09910	Q4WXL3	Phosphatidylinositol transporter, putative OS=Neosartorya fumigata (strain ATCC MYA-4609 / Af293 / CBS 101355 / FGSC A1100) OX=330879 GN=AFUA_3G09910 PE=4 SV=1 UPId=UP000002530 PPId=UP000002530	408	21.4851	79	9002	29	25	0	331	37.3	5.52	Acetyl [N-Term]; Met-loss+Acetyl [N-Term]	1	0	1833.36	1226.53	9505	149252	3846.06	0	217.162	-1.31049	-1.13505	1.05574	-0.390111	-0.18276	0.0782508	0.763071	0.881016	1.05574	0.31577	0.800972	0.791105	1726	2448	5088	0.480925	1	1	0.093807	0.337483	0.692796	1.30841e+09	9.98409e+08	1.15273e+09	1.38134e+09	2.59898e+08	1.34389e+08	1.26411e+08	2.36775e+08	1.43358e+09	1.61342e+09	1.0668e+09	1.11983e+09	9.25056e+08	1.19734e+09	9.09702e+08	9.6154e+08	1.33361e+09	1.13816e+09	1.0453e+09	1.09385e+09	1.49045e+09	1.61223e+09	1.36161e+09	1.06105e+09	1.22504e+09	1.62657e+09	1.32127e+09	1.40999e+09	1205943671	1.27526e+09	8.99201e+08	9.48511e+08	1.07305e+09	1.00739e+09	1.1281e+09	1.23222e+09	1.06644e+09	8.99953e+08	1.35052e+09	1.36554e+09	1.22504e+09	1.62657e+09	1.32127e+09	1.40999e+09	1205943671	1.27526e+09	8.99201e+08	9.48511e+08	1.07305e+09	1.00739e+09	1.1281e+09	1.23222e+09	1.06644e+09	8.99953e+08	1.35052e+09	1.36554e+09	18	17	17	19	20	20	20	20	20	18	19	20	16	15	16	20	4	4	4	4	1	1	1	1	1	1	1	1	1	1	1	1	1	1	1	1	Y	Y	Y	Y	Y	Y	Y	Y	Y	Y	Y	Y	Y	Y	Y	Y	cell cycle OR cell proliferation;cell organization and biogenesis;transport	other membranes;nucleus;other cell component	transporter activity	Pf00650, Pf03765	3512382	afm:AFUA_3G09910; Q4WXL3
AFUA_5G06460	Q4WTX7	C6 finger domain protein, putative OS=Neosartorya fumigata (strain ATCC MYA-4609 / Af293 / CBS 101355 / FGSC A1100) OX=330879 GN=AFUA_5G06460 PE=4 SV=1 UPId=UP000002530 PPId=UP000002530	4760	0.0989655	14	492	8	8	0	696	79.3	6.77		0	0	70.64	45.14	97	6310.82	123.27	0	45.581	-1.31019	-2.44802	1.81826	-0.389778	-1.29161	0.862556	0.763247	0.408494	1.81826	0.438393	0.354848	0.530625	2509	70	3877	0.971405	0.00662006	0.821012	0.189316	0.00427528	0.354085	2.23149e+06	1.70318e+06	911551	4.05743e+06	223103	621518	438692	3.33709e+06	2.17054e+06	2.4443e+06	2.36627e+06	1.94486e+06	1.11524e+06	1.90504e+06	2.48694e+06	1.30549e+06	1.15685e+06	673012	428456	1.38789e+06	3.07336e+06	8.5957e+06	3.94285e+06	617796	1.8548e+06	2.46421e+06	2.93072e+06	2.44879e+06	1.45388e+06	2.02902e+06	2.45824e+06	1.2878e+06	930819	595688	462393	1.56346e+06	2.19903e+06	4.79816e+06	3.91073e+06	795083	1.8548e+06	2.46421e+06	2.93072e+06	2.44879e+06	1.45388e+06	2.02902e+06	2.45824e+06	1.2878e+06	930819	595688	462393	1.56346e+06	2.19903e+06	4.79816e+06	3.91073e+06	795083	3	3	4	3	3	3	3	4	2	1	2	3	2	3	2	2	4	4	4	4	1	1	1	1	1	1	1	1	1	1	1	1	1	1	1	1	Y	Y	Y	Y	Y	Y	Y	Y	Y	Y	Y	Y	Y	Y	Y	Y	RNA metabolism OR transcription	nucleus	nucleic acid binding activity;other molecular function	Pf00172	3511154	afm:AFUA_5G06460; Q4WTX7
CNMCM8057_002068	A0A8H4IAI1	CitMHS domain-containing protein OS=Neosartorya fumigata OX=746128 GN=CNMCM8057_002068 PE=4 SV=1 UPId=UP000632336 PPId=UP000002530	5161	0.0354071	8	424	6	1	3	958	105.8	7.31		0	0	103.2	32.43	321	4995.14	102.03	0	25.976	-1.31012	-1.70535	-1.055	-0.389696	-0.770066	-0.0772384	0.763291	0.586391	0.94787	0.604505	0.682035	0.875467	3439	1084	5397	1	0.330492	1	0.357813	0.127251	0.813235	7.46778e+07	5.70009e+07	4.37904e+07	7.07849e+07	2.92176e+07	1.93859e+07	1.60233e+07	9.19136e+06	3.20455e+07	9.41084e+07	9.32352e+07	7.93222e+07	7.52807e+07	7.00237e+07	4.95274e+07	3.31716e+07	6.01663e+07	5.32211e+07	2.45568e+07	3.72173e+07	7.37569e+07	6.41718e+07	8.24606e+07	6.27502e+07	2.73839e+07	9.4875e+07	1.15475e+08	9.98752e+07	9.81393e+07	7.45811e+07	4.89557e+07	3.27221e+07	4.84108e+07	4.71064e+07	2.65019e+07	4.19253e+07	5.27739e+07	3.5821e+07	81788899	8.07574e+07	2.73839e+07	9.4875e+07	1.15475e+08	9.98752e+07	9.81393e+07	7.45811e+07	4.89557e+07	3.27221e+07	4.84108e+07	4.71064e+07	2.65019e+07	4.19253e+07	5.27739e+07	3.5821e+07	81788899	8.07574e+07	1	2	2	2	3	2	3	2	2	2	1	3	2	2	2	3	2	1	0	0	0	0	1	1	1	0	0	0	0	0	0	0	0	0	0	0	N	N	Y	Y	Y	N	N	N	N	N	N	N	N	N	N	N	transport	plasma membrane;other membranes;ER/Golgi;other cell component	transporter activity			A0A8H4IAI1
AFUA_3G08190	Q4WX46	Chromatin modification-related protein EAF6 OS=Neosartorya fumigata (strain ATCC MYA-4609 / Af293 / CBS 101355 / FGSC A1100) OX=330879 GN=AFUA_3G08190 PE=3 SV=1 UPId=UP000002530 PPId=UP000002530	4660	0.118366	13	234	3	3	0	257	26.3	9.48		0	0	43.06	10.21	20	2087.37	21.14	0	16.837	-1.30994	-1.33291	-2.20999	-0.389499	-0.414582	-1.14404	0.763395	0.750237	0.45249	0.567671	0.781975	0.835392	3285	2149	378	1	1	0.0950154	0.320964	0.289237	0.0543508	1.76999e+07	1.3512e+07	1.32791e+07	8.00901e+06	6.33314e+06	4.28871e+06	3.95364e+06	4.89345e+06	1.65649e+07	2.50993e+07	1.92933e+07	9.84191e+06	1.66515e+07	1.68635e+07	7.71469e+06	1.28182e+07	1.87119e+07	1.37078e+07	1.04398e+07	1.02569e+07	1.16742e+07	1.24894e+06	1.15459e+07	7.56697e+06	1.41552e+07	2.53037e+07	2.38955e+07	12392029	2.17076e+07	1.79611e+07	7.62564e+06	1.26445e+07	1.50559e+07	1.21328e+07	1.12667e+07	11554415	8.35306e+06	697164	1.14519e+07	9738425	1.41552e+07	2.53037e+07	2.38955e+07	12392029	2.17076e+07	1.79611e+07	7.62564e+06	1.26445e+07	1.50559e+07	1.21328e+07	1.12667e+07	11554415	8.35306e+06	697164	1.14519e+07	9738425	2	2	2	1	2	2	2	2	2	1	2	2	2	1	2	2	4	4	4	3	1	1	1	1	1	1	1	1	1	1	1	1	1	0	1	1	Y	Y	Y	Y	Y	Y	Y	Y	Y	Y	Y	Y	Y	?	Y	Y	cell organization and biogenesis;protein metabolism;DNA metabolism;other metabolic processes;stress response	other cell component		Pf09340	3512233	afm:AFUA_3G08190; Q4WX46
CNMCM8057_005850	A0A8H4ML18	SET domain-containing protein OS=Neosartorya fumigata OX=746128 GN=CNMCM8057_005850 PE=4 SV=1 UPId=UP000632336 PPId=UP000002530	4924	0.0668889	7	344	2	2	0	360	41.9	5.76		0	0	29.16	72.35	160	6661.84	70.47	0	12.523	-1.30955	-1.12991	1.53885	-0.389076	-0.176213	0.621854	0.763619	0.885023	1.53885	0.502816	0.808423	0.579707	2887	3710	1331	1	1	0.427122	0.24985	0.516222	0.132804	1.72029e+06	1.31364e+06	1.52249e+06	2.64727e+06	536776	314968	70100.4	881175	983104	2.03131e+06	2.19163e+06	1.6751e+06	1.68379e+06	1.42824e+06	1.19373e+06	948820	1.49896e+06	1.53361e+06	1.44508e+06	1.61233e+06	2.4973e+06	3.90763e+06	2.31781e+06	1.86633e+06	840095	2.04786e+06	2.71442e+06	2.10913e+06	2.19506e+06	1.5212e+06	1.17995e+06	935963	1.20609e+06	1.35741e+06	1.55954e+06	1.81629e+06	1.78685e+06	2.18126e+06	2.29893e+06	2.4019e+06	840095	2.04786e+06	2.71442e+06	2.10913e+06	2.19506e+06	1.5212e+06	1.17995e+06	935963	1.20609e+06	1.35741e+06	1.55954e+06	1.81629e+06	1.78685e+06	2.18126e+06	2.29893e+06	2.4019e+06	2	2	2	2	2	2	2	2	2	2	2	2	2	2	2	2	4	4	4	3	1	1	1	1	1	1	1	1	1	1	1	1	1	0	1	1	Y	Y	Y	Y	Y	Y	Y	Y	Y	Y	Y	Y	Y	?	Y	Y		nucleus				A0A8H4ML18
Y699_00179	A0A0J5PR28	Alpha-galactosidase OS=Aspergillus fumigatus Z5 OX=1437362 GN=Y699_00179 PE=3 SV=1 UPId=UP000053005 PPId=UP000002530	4270	0.239265	24	1627	27	26	0	1632	181.1	8.22		0	0	180.56	325.22	2778	41491.6	653.02	0	161.355	-1.30951	1.35836	1.00655	-0.389026	0.441871	0.00942136	0.763645	1.35836	1.00655	0.713706	0.781419	0.991349	4008	2156	5783	1	1	1	0.492347	0.289972	0.986742	4.04411e+07	3.08826e+07	5.49338e+07	4.07061e+07	2.16144e+07	1.42613e+07	1.06384e+07	2.16503e+07	4.518e+07	6.90653e+07	2.5024e+07	2.24952e+07	1.63769e+07	4.892e+07	2.32794e+07	3.49543e+07	5.15418e+07	4.61377e+07	7.04186e+07	5.1637e+07	5.76621e+07	2.86703e+07	6.01746e+07	1.63172e+07	3.86078e+07	6.96279e+07	3.09931e+07	2.83238e+07	2.13496e+07	5.21039e+07	2.30107e+07	3.44807e+07	4.14714e+07	4.08368e+07	7.59963e+07	5.8169e+07	4.12579e+07	1.60039e+07	5.96845e+07	2.09997e+07	3.86078e+07	6.96279e+07	3.09931e+07	2.83238e+07	2.13496e+07	5.21039e+07	2.30107e+07	3.44807e+07	4.14714e+07	4.08368e+07	7.59963e+07	5.8169e+07	4.12579e+07	1.60039e+07	5.96845e+07	2.09997e+07	7	4	5	6	8	7	8	7	5	8	7	7	3	4	5	8	4	4	4	4	1	1	1	1	1	1	1	1	1	1	1	1	1	1	1	1	Y	Y	Y	Y	Y	Y	Y	Y	Y	Y	Y	Y	Y	Y	Y	Y	other metabolic processes		other molecular function	Pf16499, Pf17801		A0A0J5PR28
CNMCM8057_005854	A0A8H4MMZ7	UBX domain-containing protein OS=Neosartorya fumigata OX=746128 GN=CNMCM8057_005854 PE=4 SV=1 UPId=UP000632336 PPId=UP000002530	4543	0.151453	11	654	5	1	2	475	51.7	7.93		0	0	101.41	88.37	448	13618.5	202.03	0	21.534	-1.30873	-1.00679	1.81713	-0.388167	-0.00976209	0.861663	0.7641	0.993256	1.81713	0.238047	0.990279	0.500576	1113	5677	2386	0.234959	1	0.477152	0.0456017	0.96761	0.205572	6.17194e+06	4.71598e+06	6.13032e+06	1.12152e+07	943434	477312	1.69988e+06	6.26265e+06	6.2253e+06	7.47141e+06	5.6739e+06	5.31714e+06	4.04197e+06	4.9652e+06	5.12441e+06	4.73234e+06	8.38556e+06	6.13061e+06	4.2818e+06	5.72329e+06	1.09757e+07	1.98217e+07	9.09712e+06	4.96644e+06	5.31972e+06	7.53227e+06	7.02734e+06	6.69485e+06	5.26929e+06	5.28835e+06	5.06525e+06	4.66821e+06	6.74716e+06	5.42625e+06	4.62096e+06	6.44729e+06	7.85323e+06	1.10646e+07	9.02302e+06	6.39163e+06	5.31972e+06	7.53227e+06	7.02734e+06	6.69485e+06	5.26929e+06	5.28835e+06	5.06525e+06	4.66821e+06	6.74716e+06	5.42625e+06	4.62096e+06	6.44729e+06	7.85323e+06	1.10646e+07	9.02302e+06	6.39163e+06	2	2	2	2	1	2	2	2	2	2	2	2	2	3	2	2	4	4	4	4	1	1	1	1	1	1	1	1	1	1	1	1	1	1	1	1	Y	Y	Y	Y	Y	Y	Y	Y	Y	Y	Y	Y	Y	Y	Y	Y						A0A8H4MMZ7
AFUA_8G03920	Q4WCM3	Cyclin-dependent kinases regulatory subunit OS=Neosartorya fumigata (strain ATCC MYA-4609 / Af293 / CBS 101355 / FGSC A1100) OX=330879 GN=AFUA_8G03920 PE=3 SV=2 UPId=UP000002530 PPId=UP000002530	289	28.8454	81	3668	9	9	0	103	12.5	6.09	Acetyl [N-Term]	1	0	551.82	647.22	3237	77376.6	1813.79	0	74.701	-1.30828	-1.39591	1.0901	-0.387676	-0.481211	0.124457	0.76436	0.716376	1.0901	0.140293	0.367302	0.521129	433	73	3797	0.0539399	0.0191807	1	0.0104556	0.00461498	0.340573	1.18113e+08	9.02805e+07	8.4613e+07	1.28754e+08	1.16857e+07	9.06526e+06	9.07308e+06	1.66721e+07	1.14741e+08	1.35071e+08	1.14352e+08	1.08286e+08	1.01974e+08	9.1671e+07	8.04013e+07	8.70758e+07	7.96321e+07	9.28163e+07	7.43512e+07	9.16525e+07	1.37714e+08	1.18148e+08	1.47462e+08	1.11692e+08	98050286	1.36171e+08	1.41629e+08	1.36343e+08	1.32938e+08	9.76372e+07	7.94732e+07	8.58959e+07	6.40734e+07	8.21523e+07	8.02404e+07	1.03246e+08	9.85361e+07	6.59508e+07	1.46261e+08	1.43744e+08	98050286	1.36171e+08	1.41629e+08	1.36343e+08	1.32938e+08	9.76372e+07	7.94732e+07	8.58959e+07	6.40734e+07	8.21523e+07	8.02404e+07	1.03246e+08	9.85361e+07	6.59508e+07	1.46261e+08	1.43744e+08	7	7	7	7	9	9	8	8	8	7	7	7	7	6	7	9	4	4	4	4	1	1	1	1	1	1	1	1	1	1	1	1	1	1	1	1	Y	Y	Y	Y	Y	Y	Y	Y	Y	Y	Y	Y	Y	Y	Y	Y	cell cycle OR cell proliferation;other biological processes	other cell component	enzyme regulator activity;other molecular function	Pf01111	3504976	afm:AFUA_8G03920; Q4WCM3
AFUA_2G16720	Q4WZJ4	DUF1237 domain protein OS=Neosartorya fumigata (strain ATCC MYA-4609 / Af293 / CBS 101355 / FGSC A1100) OX=330879 GN=AFUA_2G16720 PE=4 SV=2 UPId=UP000002530 PPId=UP000002530	3043	1.05421	25	2256	11	10	0	535	58.9	6.33		0	0	353.28	378.51	2744	50982	955.05	0	69.209	-1.30721	-1.49081	1.39075	-0.386491	-0.576101	0.475868	0.764988	0.670774	1.39075	0.364832	0.648644	0.55892	2089	785	4061	0.678807	0.304251	1	0.131176	0.0876396	0.390667	3.83666e+07	2.935e+07	2.57353e+07	5.33585e+07	8.56122e+06	5.06939e+06	8.95452e+06	2.94386e+07	4.29006e+07	4.73147e+07	2.78589e+07	3.53922e+07	2.93426e+07	3.03622e+07	2.27008e+07	3.49944e+07	3.52034e+07	3.14259e+07	1.68087e+07	1.95033e+07	4.25435e+07	9.71978e+07	3.96522e+07	3.40407e+07	3.66599e+07	4.77001e+07	3.45043e+07	4.45626e+07	3.82523e+07	3.23383e+07	2.24387e+07	3.45202e+07	2.83253e+07	2.78153e+07	1.81401e+07	2.19705e+07	3.04404e+07	5.42563e+07	3.93292e+07	4.38093e+07	3.66599e+07	4.77001e+07	3.45043e+07	4.45626e+07	3.82523e+07	3.23383e+07	2.24387e+07	3.45202e+07	2.83253e+07	2.78153e+07	1.81401e+07	2.19705e+07	3.04404e+07	5.42563e+07	3.93292e+07	4.38093e+07	9	8	7	7	8	7	7	9	7	7	7	6	7	7	8	7	4	4	4	4	1	1	1	1	1	1	1	1	1	1	1	1	1	1	1	1	Y	Y	Y	Y	Y	Y	Y	Y	Y	Y	Y	Y	Y	Y	Y	Y	other metabolic processes			Pf06824	3513358	afm:AFUA_2G16720; Q4WZJ4
erg8	Q4WV38	Phosphomevalonate kinase erg8 OS=Neosartorya fumigata (strain ATCC MYA-4609 / Af293 / CBS 101355 / FGSC A1100) OX=330879 GN=erg8 PE=3 SV=1 UPId=UP000002530 PPId=UP000002530	1374	5.59306	56	4834	24	22	0	484	53.2	5.94		0	0	826.77	1092.78	7076	115632	2872.98	0	155.112	-1.30718	-1.19301	-1.03503	-0.386454	-0.254609	-0.0496663	0.765008	0.838214	0.96616	0.0905746	0.457889	0.872595	94	190	5384	0.00758386	0.117624	1	0.00146541	0.014974	0.808615	1.25775e+08	9.62192e+07	1.05427e+08	1.21519e+08	7.8986e+06	4.71145e+06	9.0164e+06	3.15341e+07	1.16081e+08	1.32228e+08	1.32207e+08	1.22585e+08	1.01473e+08	9.70634e+07	9.63074e+07	9.00329e+07	1.13339e+08	9.2619e+07	1.09497e+08	1.06252e+08	1.46366e+08	8.18493e+07	1.47401e+08	1.10461e+08	9.91951e+07	1.33305e+08	1.63744e+08	1.54348e+08	1.32285e+08	1.0338e+08	9.51957e+07	8.88129e+07	9.11941e+07	8.19777e+07	1.1817e+08	1.19693e+08	1.04726e+08	4.56887e+07	1.462e+08	1.42159e+08	9.91951e+07	1.33305e+08	1.63744e+08	1.54348e+08	1.32285e+08	1.0338e+08	9.51957e+07	8.88129e+07	9.11941e+07	8.19777e+07	1.1817e+08	1.19693e+08	1.04726e+08	4.56887e+07	1.462e+08	1.42159e+08	10	8	10	9	8	7	10	9	11	9	12	12	9	8	9	10	4	4	4	4	1	1	1	1	1	1	1	1	1	1	1	1	1	1	1	1	Y	Y	Y	Y	Y	Y	Y	Y	Y	Y	Y	Y	Y	Y	Y	Y	other metabolic processes	other cytoplasmic organelle	kinase activity;other molecular function	Pf00288, Pf08544	3510941	afm:AFUA_5G10680; Q4WV38
AFUA_1G04240	Q4WJZ9	Small nucleolar ribonucleoprotein complex subunit Utp14, putatrive OS=Neosartorya fumigata (strain ATCC MYA-4609 / Af293 / CBS 101355 / FGSC A1100) OX=330879 GN=AFUA_1G04240 PE=4 SV=1 UPId=UP000002530 PPId=UP000002530	4603	0.1365	18	728	12	12	0	960	108.2	5.4		0	0	117.84	118.86	203	14003.8	222.36	0	61.794	-1.30708	-1.47982	-1.42651	-0.386343	-0.565418	-0.512492	0.765066	0.67576	0.701011	0.297721	0.709656	0.500192	1590	1404	2718	0.421781	0.606596	0.913173	0.0814762	0.17149	0.233997	1.21497e+08	9.29535e+07	8.2103e+07	8.51709e+07	1.78643e+07	2.051e+07	4.378e+07	4.82238e+07	9.97592e+07	1.36239e+08	1.13971e+08	1.3602e+08	8.3353e+07	1.22288e+08	7.55168e+07	9.06564e+07	9.27405e+07	1.96361e+07	9.40237e+07	1.22011e+08	1.00287e+08	1.47732e+07	1.24307e+08	1.01316e+08	8.52475e+07	1.37349e+08	1.41158e+08	1.71264e+08	1.08663e+08	1.30246e+08	7.46451e+07	8.9428e+07	7.46206e+07	1.73801e+07	1.01471e+08	1.37446e+08	7.17569e+07	8.24648e+06	1.23294e+08	1.30391e+08	8.52475e+07	1.37349e+08	1.41158e+08	1.71264e+08	1.08663e+08	1.30246e+08	7.46451e+07	8.9428e+07	7.46206e+07	1.73801e+07	1.01471e+08	1.37446e+08	7.17569e+07	8.24648e+06	1.23294e+08	1.30391e+08	4	4	4	4	5	4	6	6	4	4	4	3	3	2	4	3	4	4	4	3	1	1	1	1	1	1	1	1	1	1	1	1	1	0	1	1	Y	Y	Y	Y	Y	Y	Y	Y	Y	Y	Y	Y	Y	?	Y	Y	RNA metabolism OR transcription;other metabolic processes	nucleus;other cell component		Pf04615	3507454	afm:AFUA_1G04240; Q4WJZ9
AFUA_4G13590	Q4WQQ0	F-box domain-containing protein OS=Neosartorya fumigata (strain ATCC MYA-4609 / Af293 / CBS 101355 / FGSC A1100) OX=330879 GN=AFUA_4G13590 PE=4 SV=1 UPId=UP000002530 PPId=UP000002530	4702	0.109589	12	400	4	4	0	438	49.5	7.65		0	0	65.9	44.72	207	5451.01	106.57	0	18.244	-1.307	-1.27057	2.68275	-0.386263	-0.345475	1.42372	0.765109	0.787049	2.68275	0.828218	0.921109	0.626066	4457	4860	978	1	1	0.148044	0.635347	0.770498	0.105386	1.13185e+06	865988	890821	3.03647e+06	934660	467999	1.26538e+06	1.66085e+06	1.51123e+06	2.18428e+06	1105.68	830777	1.21712e+06	302752	1.28353e+06	660554	2.68542e+06	875378	1268.91	1215.64	3.87659e+06	4.83687e+06	2.36501e+06	1.06742e+06	1.2914e+06	2202072	1369.42	1.04604e+06	1.58669e+06	322456	1.26871e+06	651604	2.16073e+06	774803	1369.42	1369.42	2.77375e+06	2.69997e+06	2.34574e+06	1.37374e+06	1.2914e+06	2202072		1.04604e+06	1.58669e+06	322456	1.26871e+06	651604	2.16073e+06	774803			2.77375e+06	2.69997e+06	2.34574e+06	1.37374e+06	1	1		1	1	1	1	1	1	1			2	2	1	1	4	4	4	4	1	1	1	1	1	1	1	1	1	1	1	1	1	1	1	1	Y	Y	Y	Y	Y	Y	Y	Y	Y	Y	Y	Y	Y	Y	Y	Y					3509684	afm:AFUA_4G13590; Q4WQQ0
AFUA_4G09660	Q4WPL2	Secretory component protein shr3, putative OS=Neosartorya fumigata (strain ATCC MYA-4609 / Af293 / CBS 101355 / FGSC A1100) OX=330879 GN=AFUA_4G09660 PE=4 SV=1 UPId=UP000002530 PPId=UP000002530	2099	2.72541	28	2375	9	9	0	244	26.6	9.44		0	0	378.19	618.67	6544	76838.3	1472.63	0	106.316	-1.30654	-1.18181	-1.86781	-0.385756	-0.240995	-0.901344	0.765378	0.846161	0.535388	0.429959	0.831786	0.859886	2460	3881	308	0.94385	1	0.101147	0.182048	0.555622	0.0455843	2.06401e+08	1.57975e+08	1.74648e+08	1.10504e+08	2.31552e+07	5.54529e+07	9.44308e+07	6.14893e+07	2.32507e+08	1.90115e+08	2.19005e+08	1.83977e+08	8.78842e+07	1.39652e+08	2.08024e+08	1.96338e+08	1.13327e+08	7.53949e+07	2.66069e+08	2.43803e+08	1.22106e+08	2.64585e+07	1.74298e+08	1.19155e+08	1.98685e+08	1.91663e+08	2.71246e+08	2.31646e+08	1.1457e+08	1.48741e+08	2.05623e+08	1.93678e+08	91184955	6.67326e+07	2.87143e+08	2.74644e+08	8.73683e+07	1.47693e+07	1.72878e+08	1.53349e+08	1.98685e+08	1.91663e+08	2.71246e+08	2.31646e+08	1.1457e+08	1.48741e+08	2.05623e+08	1.93678e+08	91184955	6.67326e+07	2.87143e+08	2.74644e+08	8.73683e+07	1.47693e+07	1.72878e+08	1.53349e+08	6	6	5	5	7	6	5	6	6	7	5	5	6	4	5	6	4	4	4	4	1	1	1	1	1	1	1	1	1	1	1	1	1	1	1	1	Y	Y	Y	Y	Y	Y	Y	Y	Y	Y	Y	Y	Y	Y	Y	Y	transport		other molecular function	Pf08229	3509261	afm:AFUA_4G09660; Q4WPL2
AFUA_1G14290	E9QQJ2	U6 snRNA-associated Sm-like protein LSm6 OS=Neosartorya fumigata (strain ATCC MYA-4609 / Af293 / CBS 101355 / FGSC A1100) OX=330879 GN=AFUA_1G14290 PE=3 SV=1 UPId=UP000002530 PPId=UP000002530	2079	2.80746	22	1710	5	4	0	134	14.3	9.7		0	0	305.33	339.74	2928	28621.5	966.14	0	26.555	-1.3062	-1.19442	-1.02027	-0.385378	-0.256307	-0.0289453	0.765578	0.837228	0.980137	0.396402	0.481604	0.88815	2281	249	5441	0.80766	0.161058	1	0.155627	0.0206402	0.831743	1.06496e+08	8.1531e+07	8.91614e+07	1.04381e+08	8.8438e+06	2.65502e+07	5.36815e+06	1.66021e+07	1.03479e+08	1.17303e+08	1.08862e+08	9.63397e+07	6.83947e+07	5.4919e+07	8.65051e+07	1.16305e+08	8.68374e+07	9.19571e+07	9.49722e+07	8.2879e+07	1.09624e+08	1.21819e+08	1.0395e+08	8.21294e+07	8.84266e+07	1.18259e+08	1.34829e+08	1.21302e+08	8.91624e+07	5.84933e+07	8.55066e+07	1.14729e+08	6.98708e+07	8.13918e+07	1.02495e+08	9.33631e+07	7.84373e+07	6.79999e+07	1.03103e+08	1.05698e+08	8.84266e+07	1.18259e+08	1.34829e+08	1.21302e+08	8.91624e+07	5.84933e+07	8.55066e+07	1.14729e+08	6.98708e+07	8.13918e+07	1.02495e+08	9.33631e+07	7.84373e+07	6.79999e+07	1.03103e+08	1.05698e+08	5	5	5	5	5	5	5	5	5	5	5	5	5	5	5	5	4	4	4	4	1	1	1	1	1	1	1	1	1	1	1	1	1	1	1	1	Y	Y	Y	Y	Y	Y	Y	Y	Y	Y	Y	Y	Y	Y	Y	Y	RNA metabolism OR transcription;other metabolic processes	nucleus;other cell component	nucleic acid binding activity	Pf01423	3509810	afm:AFUA_1G14290; E9QQJ2
AFUA_5G12990	Q4WVR0	Snf1 protein kinase complex subunit Snf4, putative OS=Neosartorya fumigata (strain ATCC MYA-4609 / Af293 / CBS 101355 / FGSC A1100) OX=330879 GN=AFUA_5G12990 PE=4 SV=1 UPId=UP000002530 PPId=UP000002530	2490	1.86618	45	1692	13	13	0	408	45.4	5.74		0	0	285.81	195.71	559	23628.6	476.29	0	80.321	-1.30617	-1.12058	1.53651	-0.385347	-0.164243	0.619656	0.765595	0.892397	1.53651	0.523671	0.841676	0.571824	2997	3982	1380	1	1	0.438374	0.270128	0.57686	0.13582	4.41493e+07	3.38005e+07	3.93987e+07	6.78358e+07	1.29513e+07	1.10045e+07	9.43796e+06	2.29842e+07	2.8891e+07	5.95672e+07	4.00279e+07	4.81112e+07	4.52545e+07	4.08672e+07	2.22315e+07	2.68488e+07	4.84813e+07	3.29054e+07	2.97609e+07	4.64472e+07	7.61724e+07	6.50209e+07	9.23894e+07	3.77606e+07	2.46883e+07	6.00524e+07	4.95761e+07	6.05772e+07	5.89957e+07	4.3527e+07	2.19749e+07	2.6485e+07	3.90089e+07	2.91248e+07	3.21182e+07	5.23227e+07	5.45023e+07	3.6295e+07	9.16368e+07	4.85966e+07	2.46883e+07	6.00524e+07	4.95761e+07	6.05772e+07	5.89957e+07	4.3527e+07	2.19749e+07	2.6485e+07	3.90089e+07	2.91248e+07	3.21182e+07	5.23227e+07	5.45023e+07	3.6295e+07	9.16368e+07	4.85966e+07	3	3	5	5	5	4	3	3	3	2	4	5	4	4	4	4	4	4	4	4	1	1	1	1	1	1	1	1	1	1	1	1	1	1	1	1	Y	Y	Y	Y	Y	Y	Y	Y	Y	Y	Y	Y	Y	Y	Y	Y	cell organization and biogenesis;protein metabolism;other metabolic processes;stress response;other biological processes	plasma membrane;other membranes;nucleus;other cell component	enzyme regulator activity;kinase activity;other molecular function	Pf00571	3511567	afm:AFUA_5G12990; Q4WVR0
AFUA_2G15220	Q4WZZ6	DNA repair protein Pso2/Snm1, putative OS=Neosartorya fumigata (strain ATCC MYA-4609 / Af293 / CBS 101355 / FGSC A1100) OX=330879 GN=AFUA_2G15220 PE=4 SV=1 UPId=UP000002530 PPId=UP000002530	5267	0.0255294	10	217	7	7	0	850	93.1	6.34		0	0	40.47	9.62	0	1839.69	23.06	0	34.043	-1.30572	-2.02811	-2.96628	-0.384848	-1.02013	-1.56865	0.76586	0.493071	0.337123	0.317473	0.432011	0.805678	1734	145	450	0.492403	0.0211378	0.0795611	0.0947501	0.0107817	0.0624019	2.31115e+06	1.77002e+06	1.13956e+06	779141	449661	267822	459459	1.1038e+06	1.73296e+06	2.18011e+06	2.62334e+06	2.70819e+06	2.01109e+06	1.91582e+06	1.40197e+06	1.75118e+06	1.70132e+06	1.21134e+06	1.05933e+06	586256	192945	77211.9	425922	2.42048e+06	1.48087e+06	2.19787e+06	3.24911e+06	3.4099e+06	2.62175e+06	2.04051e+06	1.38579e+06	1.72745e+06	1.36891e+06	1.07217e+06	1.14324e+06	660417	138055	43100.1	422453	3.11508e+06	1.48087e+06	2.19787e+06	3.24911e+06	3.4099e+06	2.62175e+06	2.04051e+06	1.38579e+06	1.72745e+06	1.36891e+06	1.07217e+06	1.14324e+06	660417	138055	43100.1	422453	3.11508e+06	2	2	2	3	2	2	2	2	3	3	2	2	1	1	1	2	4	4	4	4	1	1	1	1	1	1	1	1	1	1	1	1	1	1	1	1	Y	Y	Y	Y	Y	Y	Y	Y	Y	Y	Y	Y	Y	Y	Y	Y	cell organization and biogenesis;DNA metabolism;other metabolic processes;stress response	nucleus	nucleic acid binding activity;other molecular function	Pf07522	3513710	afm:AFUA_2G15220; Q4WZZ6
AFUA_3G09380	Q4WXG0	Regulatory factor Sgt1, putative OS=Neosartorya fumigata (strain ATCC MYA-4609 / Af293 / CBS 101355 / FGSC A1100) OX=330879 GN=AFUA_3G09380 PE=4 SV=1 UPId=UP000002530 PPId=UP000002530	3095	0.99161	33	1848	20	19	0	615	69.8	4.72		0	0	350.19	265.19	1263	34574	680.23	0	107.367	-1.30565	-1.21261	-1.01751	-0.384769	-0.278119	-0.0250386	0.765902	0.824666	0.982794	0.248176	0.730155	0.934003	1184	1693	5564	0.262884	1	1	0.0505748	0.212763	0.894457	6.63482e+07	5.08162e+07	5.4715e+07	6.52066e+07	1.02848e+07	3.52375e+06	1.30117e+07	1.28563e+07	6.73366e+07	8.0269e+07	6.12833e+07	5.65037e+07	5.10599e+07	5.28436e+07	4.57754e+07	5.35859e+07	6.60303e+07	6.49222e+07	3.9259e+07	4.86487e+07	7.39125e+07	5.9945e+07	7.73849e+07	4.95839e+07	5.75414e+07	8.09229e+07	75901647	7.11443e+07	6.65639e+07	5.62827e+07	4.5247e+07	5.28598e+07	5.3129e+07	5.74631e+07	4.23687e+07	54802716	5.28853e+07	3.34616e+07	7.67546e+07	6.38128e+07	5.75414e+07	8.09229e+07	75901647	7.11443e+07	6.65639e+07	5.62827e+07	4.5247e+07	5.28598e+07	5.3129e+07	5.74631e+07	4.23687e+07	54802716	5.28853e+07	3.34616e+07	7.67546e+07	6.38128e+07	8	8	5	6	7	6	6	7	6	7	4	8	7	6	8	6	4	4	4	4	1	1	1	1	1	1	1	1	1	1	1	1	1	1	1	1	Y	Y	Y	Y	Y	Y	Y	Y	Y	Y	Y	Y	Y	Y	Y	Y		nucleus		Pf07093	3511832	afm:AFUA_3G09380; Q4WXG0
AFUA_5G02020	Q4WE75	Aldehyde reductase (GliO), putative OS=Neosartorya fumigata (strain ATCC MYA-4609 / Af293 / CBS 101355 / FGSC A1100) OX=330879 GN=AFUA_5G02020 PE=4 SV=1 UPId=UP000002530 PPId=UP000002530	2508	1.83231	38	1543	11	11	0	320	35.5	6.07		0	0	195.41	115.04	13	18939.1	325.78	0	66.616	-1.30565	-1.08748	-1.29625	-0.384764	-0.12099	-0.374343	0.765904	0.919556	0.771457	0.548053	0.806748	0.517783	3155	3688	1906	1	1	0.907518	0.297609	0.512098	0.169861	2.73668e+07	2.09603e+07	2.51653e+07	2.11123e+07	3.86166e+06	9.93962e+06	4.97308e+06	6.71573e+06	2.60649e+07	2.28506e+07	3.19672e+07	2.85845e+07	3.1025e+07	2.79691e+07	1.2754e+07	1.20933e+07	2.8317e+07	1.92658e+07	2.29558e+07	3.01227e+07	2.08168e+07	1.3243e+07	2.0725e+07	2.96645e+07	2.22733e+07	2.30368e+07	3.95926e+07	3.5991e+07	4.04456e+07	2.97894e+07	1.26068e+07	1.19294e+07	2.27843e+07	1.70523e+07	2.47741e+07	3.39332e+07	1.48947e+07	7.39228e+06	2.05561e+07	3.81771e+07	2.22733e+07	2.30368e+07	3.95926e+07	3.5991e+07	4.04456e+07	2.97894e+07	1.26068e+07	1.19294e+07	2.27843e+07	1.70523e+07	2.47741e+07	3.39332e+07	1.48947e+07	7.39228e+06	2.05561e+07	3.81771e+07	6	5	5	4	4	5	4	4	5	4	5	4	4	4	5	3	4	4	4	4	1	1	1	1	1	1	1	1	1	1	1	1	1	1	1	1	Y	Y	Y	Y	Y	Y	Y	Y	Y	Y	Y	Y	Y	Y	Y	Y		other cell component	other molecular function	Pf00248	3505523	afm:AFUA_5G02020; Q4WE75
EFM4	Q4WI83	Protein-lysine N-methyltransferase EFM4 OS=Neosartorya fumigata (strain ATCC MYA-4609 / Af293 / CBS 101355 / FGSC A1100) OX=330879 GN=EFM4 PE=3 SV=1 UPId=UP000002530 PPId=UP000002530	2726	1.46197	50	1038	15	14	0	355	39.4	4.72		0	0	160.95	301.84	1180	24173.7	306.9	0	83.109	-1.30546	-1.06183	-2.17851	-0.384558	-0.0865574	-1.12334	0.766013	0.941767	0.45903	0.248345	0.824868	1	1206	3830	31	0.268099	1	0.0128479	0.0515498	0.54376	0.00721628	1.24542e+08	9.54007e+07	1.17289e+08	5.71684e+07	1.96224e+07	8.3493e+06	1.01833e+07	2.60781e+07	1.22825e+08	9.87424e+07	1.30952e+08	1.45648e+08	1.01188e+08	1.02298e+08	9.39379e+07	8.41789e+07	1.31915e+08	1.15383e+08	1.13447e+08	1.08413e+08	6.49796e+07	1.85663e+07	6.98237e+07	7.5304e+07	1.04958e+08	9.95467e+07	1.62188e+08	1.83387e+08	1.31914e+08	1.08955e+08	9.28535e+07	8.30383e+07	1.06141e+08	1.02126e+08	1.22432e+08	1.22127e+08	4.64937e+07	1.03638e+07	6.9255e+07	9.69136e+07	1.04958e+08	9.95467e+07	1.62188e+08	1.83387e+08	1.31914e+08	1.08955e+08	9.28535e+07	8.30383e+07	1.06141e+08	1.02126e+08	1.22432e+08	1.22127e+08	4.64937e+07	1.03638e+07	6.9255e+07	9.69136e+07	6	6	9	8	7	8	7	7	7	6	7	7	6	3	6	6	4	4	4	4	1	1	1	1	1	1	1	1	1	1	1	1	1	1	1	1	Y	Y	Y	Y	Y	Y	Y	Y	Y	Y	Y	Y	Y	Y	Y	Y	protein metabolism;other metabolic processes;transport	other cell component	other molecular function	Pf13847	3506738	afm:AFUA_2G02750; Q4WI83
AFUA_1G11790	Q4WSS5	Nucleoside hydrolase, putative OS=Neosartorya fumigata (strain ATCC MYA-4609 / Af293 / CBS 101355 / FGSC A1100) OX=330879 GN=AFUA_1G11790 PE=3 SV=1 UPId=UP000002530 PPId=UP000002530	3654	0.563218	20	1470	10	9	0	522	58.4	6.77		0	0	217.05	285.76	1035	34010.6	541.58	0	82.739	-1.30524	-1.0451	1.53269	-0.384311	-0.0636466	0.616069	0.766145	0.956843	1.53269	0.262708	0.915846	0.604848	1315	4816	1146	0.309435	1	0.387307	0.0594597	0.759159	0.119304	3.08893e+08	2.36657e+08	2.95562e+08	4.73439e+08	4.52934e+07	4.26686e+07	6.89399e+07	1.54011e+08	2.66386e+08	3.73022e+08	2.9889e+08	2.97275e+08	2.63113e+08	2.82732e+08	2.02467e+08	1.98316e+08	3.81698e+08	3.20595e+08	2.35922e+08	2.44034e+08	5.14036e+08	6.66284e+08	4.07081e+08	3.06355e+08	2.27636e+08	3.76061e+08	3.70187e+08	3.74301e+08	3.43006e+08	3.01133e+08	2.0013e+08	1.95629e+08	3.0712e+08	2.83761e+08	2.54609e+08	2.74904e+08	3.67799e+08	3.71923e+08	4.03765e+08	3.94268e+08	2.27636e+08	3.76061e+08	3.70187e+08	3.74301e+08	3.43006e+08	3.01133e+08	2.0013e+08	1.95629e+08	3.0712e+08	2.83761e+08	2.54609e+08	2.74904e+08	3.67799e+08	3.71923e+08	4.03765e+08	3.94268e+08	7	6	7	7	7	7	7	7	6	7	6	7	6	5	6	7	4	4	4	4	1	1	1	1	1	1	1	1	1	1	1	1	1	1	1	1	Y	Y	Y	Y	Y	Y	Y	Y	Y	Y	Y	Y	Y	Y	Y	Y	other metabolic processes	cytosol	other molecular function	Pf01156	3510423	afm:AFUA_1G11790; Q4WSS5
AFUA_1G01690	Q4WKQ1	Cytochrome P450 alkane hydroxylase, putative OS=Neosartorya fumigata (strain ATCC MYA-4609 / Af293 / CBS 101355 / FGSC A1100) OX=330879 GN=AFUA_1G01690 PE=3 SV=1 UPId=UP000002530 PPId=UP000002530	2779	1.41023	44	1641	16	16	0	512	58.1	9.29		0	0	208.9	293.26	1548	35323	786.82	0	106.408	-1.30505	-1.0795	1.86276	-0.384102	-0.110369	0.897445	0.766256	0.926351	1.86276	0.414708	0.876659	0.516139	2385	4342	1924	0.886417	1	0.380906	0.170237	0.655155	0.170921	8.43586e+08	6.46403e+08	7.81457e+08	1.5714e+09	2.19666e+08	7.11351e+07	1.43521e+08	8.13784e+08	5.65158e+08	1.10243e+09	8.58269e+08	8.48493e+08	7.52035e+08	6.196e+08	6.16913e+08	5.97063e+08	9.47112e+08	8.05985e+08	5.97858e+08	7.74874e+08	1.73875e+09	2.57706e+09	1.34505e+09	6.24749e+08	4.82946e+08	1.11141e+09	1.063e+09	1.06834e+09	9.80386e+08	6.59925e+08	6.09792e+08	5.88973e+08	7.62062e+08	7.13383e+08	6.45214e+08	8.72895e+08	1.2441e+09	1.43853e+09	1.3341e+09	8.0403e+08	4.82946e+08	1.11141e+09	1.063e+09	1.06834e+09	9.80386e+08	6.59925e+08	6.09792e+08	5.88973e+08	7.62062e+08	7.13383e+08	6.45214e+08	8.72895e+08	1.2441e+09	1.43853e+09	1.3341e+09	8.0403e+08	6	10	7	7	7	5	7	6	7	6	7	8	7	7	9	9	4	4	4	4	1	1	1	1	1	1	1	1	1	1	1	1	1	1	1	1	Y	Y	Y	Y	Y	Y	Y	Y	Y	Y	Y	Y	Y	Y	Y	Y		other membranes	other molecular function	Pf00067	3507275	afm:AFUA_1G01690; Q4WKQ1
AFUA_5G04030	Q4WES4	50S ribosomal protein L27, putative OS=Neosartorya fumigata (strain ATCC MYA-4609 / Af293 / CBS 101355 / FGSC A1100) OX=330879 GN=AFUA_5G04030 PE=3 SV=1 UPId=UP000002530 PPId=UP000002530	2664	1.54576	25	1824	10	9	0	295	32.9	11.19		0	0	353.36	166.8	864	25945.2	546.99	0	57.683	-1.30505	-1.37411	-1.49881	-0.384101	-0.458499	-0.583818	0.766256	0.727743	0.667196	0.115957	0.438871	0.865331	289	142	319	0.0300333	0.0467886	0.16276	0.00576792	0.0107263	0.0475113	5.49392e+07	4.20975e+07	3.99816e+07	3.66552e+07	3.4023e+06	4.74461e+06	6.35963e+06	1.17218e+07	5.07526e+07	5.89354e+07	5.42561e+07	5.58128e+07	4.56871e+07	4.19274e+07	4.5326e+07	3.54495e+07	4.74531e+07	4.28277e+07	3.62693e+07	3.33763e+07	2.97271e+07	2.38206e+07	4.50888e+07	4.79843e+07	4.33698e+07	5.94155e+07	6.71982e+07	7.02743e+07	5.95598e+07	4.46561e+07	4.48028e+07	3.49691e+07	3.81816e+07	3.79071e+07	3.91422e+07	3.75984e+07	2.12701e+07	1.32968e+07	4.47215e+07	6.17541e+07	4.33698e+07	5.94155e+07	6.71982e+07	7.02743e+07	5.95598e+07	4.46561e+07	4.48028e+07	3.49691e+07	3.81816e+07	3.79071e+07	3.91422e+07	3.75984e+07	2.12701e+07	1.32968e+07	4.47215e+07	6.17541e+07	9	9	9	9	9	9	8	9	9	8	8	9	7	6	8	9	4	4	4	4	1	1	1	1	1	1	1	1	1	1	1	1	1	1	1	1	Y	Y	Y	Y	Y	Y	Y	Y	Y	Y	Y	Y	Y	Y	Y	Y	protein metabolism;other metabolic processes	mitochondrion;translational apparatus	other molecular function	Pf01016	3505530	afm:AFUA_5G04030; Q4WES4
AFUA_4G08490	Q4WP95	Acyl-CoA dehydrogenase, putative OS=Neosartorya fumigata (strain ATCC MYA-4609 / Af293 / CBS 101355 / FGSC A1100) OX=330879 GN=AFUA_4G08490 PE=3 SV=1 UPId=UP000002530 PPId=UP000002530	589	14.8658	73	11017	41	36	0	541	60.3	8.21		0	0	2140.85	1585.57	9009	175594	4728.75	0	322.028	-1.3047	-1.21817	1.36508	-0.383722	-0.28471	0.448987	0.766458	0.820907	1.36508	0.201576	0.630707	0.909925	838	625	254	0.151538	0.476605	0.177198	0.0290742	0.0678471	0.0397798	6.38253e+08	4.89194e+08	5.23946e+08	8.71267e+08	8.36973e+07	4.16576e+07	2.16791e+07	1.44133e+08	5.19874e+08	6.57931e+08	7.17133e+08	6.58073e+08	5.14799e+08	5.12246e+08	5.02516e+08	4.27214e+08	5.55403e+08	5.0944e+08	5.09713e+08	5.21227e+08	9.39372e+08	1.03523e+09	7.99228e+08	7.11235e+08	4.4425e+08	6.6329e+08	8.88197e+08	8.28585e+08	6.71115e+08	5.45584e+08	4.96715e+08	4.21425e+08	4.46887e+08	4.50909e+08	5.50087e+08	5.87162e+08	6.72132e+08	5.77872e+08	7.92718e+08	9.15335e+08	4.4425e+08	6.6329e+08	8.88197e+08	8.28585e+08	6.71115e+08	5.45584e+08	4.96715e+08	4.21425e+08	4.46887e+08	4.50909e+08	5.50087e+08	5.87162e+08	6.72132e+08	5.77872e+08	7.92718e+08	9.15335e+08	28	23	24	25	29	27	28	28	26	29	27	28	25	24	25	29	4	4	4	4	1	1	1	1	1	1	1	1	1	1	1	1	1	1	1	1	Y	Y	Y	Y	Y	Y	Y	Y	Y	Y	Y	Y	Y	Y	Y	Y		other cell component	other molecular function	Pf00173, Pf00441, Pf02770, Pf02771	3509236	afm:AFUA_4G08490; Q4WP95
AFUA_6G06970	Q4WNB2	DUF2264 domain-containing protein OS=Neosartorya fumigata (strain ATCC MYA-4609 / Af293 / CBS 101355 / FGSC A1100) OX=330879 GN=AFUA_6G06970 PE=4 SV=1 UPId=UP000002530 PPId=UP000002530	4441	0.18321	14	848	7	7	0	648	73	6.7		0	0	165.95	127.56	761	11716	209.35	0	34.027	-1.30439	1.05251	2.61475	-0.383378	0.0738285	1.38667	0.766641	1.05251	2.61475	0.546468	0.930797	0.635366	3144	5031	931	1	1	0.146843	0.295713	0.805996	0.101812	2.75646e+07	2.11321e+07	2.90119e+07	7.20743e+07	9.94561e+06	3.79661e+06	4.92071e+06	3.86965e+07	2.80573e+07	4.14351e+07	2.10751e+07	1.96907e+07	1.60409e+07	2.14855e+07	2.52293e+07	2.17728e+07	3.46835e+07	3.0962e+07	2.32486e+07	2.71534e+07	6.54907e+07	1.18548e+08	7.94555e+07	2.48028e+07	2.39759e+07	4.17726e+07	2.61023e+07	2.47927e+07	2.09116e+07	2.28838e+07	2.49381e+07	2.14777e+07	2.7907e+07	2.74047e+07	2.50901e+07	3.05883e+07	4.68594e+07	6.61742e+07	7.88083e+07	3.19203e+07	2.39759e+07	4.17726e+07	2.61023e+07	2.47927e+07	2.09116e+07	2.28838e+07	2.49381e+07	2.14777e+07	2.7907e+07	2.74047e+07	2.50901e+07	3.05883e+07	4.68594e+07	6.61742e+07	7.88083e+07	3.19203e+07	5	6	5	4	4	6	6	6	6	6	5	6	6	6	6	6	4	4	4	4	1	1	1	1	1	1	1	1	1	1	1	1	1	1	1	1	Y	Y	Y	Y	Y	Y	Y	Y	Y	Y	Y	Y	Y	Y	Y	Y				Pf10022	3508739	afm:AFUA_6G06970; Q4WNB2
AFUA_3G03250	Q4WF71	Aldehyde dehydrogenase family protein, putative OS=Neosartorya fumigata (strain ATCC MYA-4609 / Af293 / CBS 101355 / FGSC A1100) OX=330879 GN=AFUA_3G03250 PE=3 SV=1 UPId=UP000002530 PPId=UP000002530	5158	0.0355556	12	152	5	5	0	513	55.2	7.3		0	0	42.14		0	214.15	1.7	0	25.445	-1.30294	-10.3242	2.65521	-0.381772	-3.36795	1.40882	0.767494	0.0968601	2.65521	0.954072	0.799465	0.564478	4990	2431	4116	1	0.198643	0.567701	0.819418	0.33451	0.399895	267739	205488	25933.3	710903	421317	304344	28350	852852	899448	41275.8	71117.7	59115.9	102255	1285.74	60658.1	657755	1701.95	1547.18	45368.5	55115.4	1.71205e+06	2453.26	1.12805e+06	1064.07	768608	41612	88081.9	74433.3	133304	1369.42	59957.9	648842	1369.42	1369.42	48962	62087.5	1.22499e+06	1369.42	1.11886e+06	1369.42	768608	41612	88081.9	74433.3	133304		59957.9	648842			48962	62087.5	1.22499e+06		1.11886e+06		1	1	1	1	1		1	2			1	1	1		1		4	4	4	4	1	1	1	1	1	1	1	1	1	1	1	1	1	1	1	1	Y	Y	Y	Y	Y	Y	Y	Y	Y	Y	Y	Y	Y	Y	Y	Y			other molecular function	Pf00171	3505923	afm:AFUA_3G03250; Q4WF71
AFUA_3G02770	Q4WFB6	FAD binding domain protein OS=Neosartorya fumigata (strain ATCC MYA-4609 / Af293 / CBS 101355 / FGSC A1100) OX=330879 GN=AFUA_3G02770 PE=4 SV=1 UPId=UP000002530 PPId=UP000002530	5027	0.050941	11	251	5	5	0	542	58.3	5.59		0	0	42.81	36.09	230	4672.35	51.2	0	22.107	-1.30275	-1.05058	3.5029	-0.381563	-0.0711869	1.80855	0.767606	0.951855	3.5029	0.332783	0.909553	0.517238	1825	4784	1948	0.547913	1	0.19178	0.104532	0.748933	0.173422	1.35039e+07	1.03656e+07	1.28537e+07	4.73027e+07	2.76402e+06	1.27296e+06	2.72287e+06	3.8031e+07	1.24885e+07	1.75981e+07	1.15249e+07	1.2404e+07	1.01414e+07	8.96196e+06	1.20501e+07	1.0309e+07	1.60624e+07	1.39801e+07	9.88583e+06	1.14865e+07	3.81455e+07	1.00619e+08	4.00151e+07	1.04313e+07	1.06718e+07	1.77414e+07	1.4274e+07	1.5618e+07	1.32208e+07	9.54522e+06	1.1911e+07	10169351	12924084	1.23739e+07	10668869	1.29396e+07	2.72936e+07	5.61659e+07	3.96892e+07	1.34247e+07	1.06718e+07	1.77414e+07	1.4274e+07	1.5618e+07	1.32208e+07	9.54522e+06	1.1911e+07	10169351	12924084	1.23739e+07	10668869	1.29396e+07	2.72936e+07	5.61659e+07	3.96892e+07	1.34247e+07	2	2	2	2	2	1	1	1	2	3	1	2	4	4	4	1	4	2	4	4	1	1	1	1	0	1	0	1	1	1	1	1	1	1	1	1	Y	Y	Y	Y	?	Y	?	Y	Y	Y	Y	Y	Y	Y	Y	Y			other molecular function	Pf01565	3506206	afm:AFUA_3G02770; Q4WFB6
AFUA_4G10230	Q4WPR9	HAD-superfamily phosphatase OS=Neosartorya fumigata (strain ATCC MYA-4609 / Af293 / CBS 101355 / FGSC A1100) OX=330879 GN=AFUA_4G10230 PE=4 SV=2 UPId=UP000002530 PPId=UP000002530	3792	0.479231	19	623	5	5	0	247	27.7	8.92		0	0	95.73	28.22	43	9318.04	89.7	0	24.655	-1.30265	1.11247	1.23047	-0.381445	0.153772	0.299206	0.767668	1.11247	1.23047	0.107343	0.781282	0.49879	256	2093	2547	0.0247991	1	1	0.00472975	0.28145	0.218661	2.34085e+07	1.797e+07	2.60414e+07	2.88034e+07	1.80975e+06	1.70405e+06	3.86935e+06	6.93566e+06	2.31756e+07	2.37139e+07	2.55718e+07	2.11728e+07	1.60561e+07	1.91987e+07	1.70273e+07	1.95979e+07	2.48264e+07	2.60915e+07	2.2e+07	3.12476e+07	3.14987e+07	3.66376e+07	2.67196e+07	2.03577e+07	1.98043e+07	2.39071e+07	3.16716e+07	2.66589e+07	2.09314e+07	20448166	1.68307e+07	1.93323e+07	1.99757e+07	2.30938e+07	2.37426e+07	3.52004e+07	2.25377e+07	2.04513e+07	2.6502e+07	2.61997e+07	1.98043e+07	2.39071e+07	3.16716e+07	2.66589e+07	2.09314e+07	20448166	1.68307e+07	1.93323e+07	1.99757e+07	2.30938e+07	2.37426e+07	3.52004e+07	2.25377e+07	2.04513e+07	2.6502e+07	2.61997e+07	5	4	5	3	5	4	4	5	5	3	4	5	5	5	5	4	4	4	4	4	1	1	1	1	1	1	1	1	1	1	1	1	1	1	1	1	Y	Y	Y	Y	Y	Y	Y	Y	Y	Y	Y	Y	Y	Y	Y	Y	other metabolic processes	mitochondrion	other molecular function	Pf09419	3509643	afm:AFUA_4G10230; Q4WPR9
CDV57_01976	A0A229Y6X1	HIT domain-containing protein OS=Neosartorya fumigata OX=746128 GN=CDV57_01976 PE=4 SV=1 UPId=UP000632336 PPId=UP000002530	209	37.6942	84	6058	14	11	0	135	15	6.87	Met-loss [N-Term]; Met-loss+Acetyl [N-Term]; Acetyl [N-Term]	1	0	1322.6	1191.7	7938	102147	3163.76	0	129.723	-1.30139	1.01566	-1.32436	-0.380056	0.0224139	-0.405298	0.768408	1.01566	0.75508	0.127734	0.976749	0.506247	368	5494	2126	0.0425755	1	0.914124	0.00809053	0.923625	0.185246	1.16093e+09	8.92071e+08	1.17911e+09	8.76598e+08	9.04906e+07	1.03207e+08	3.40748e+08	3.32089e+08	1.25841e+09	1.20289e+09	1.13355e+09	1.04889e+09	1.01535e+09	7.74261e+08	8.51499e+08	9.27177e+08	8.8612e+08	1.6708e+09	1.10198e+09	1.05755e+09	1.21014e+09	4.18581e+08	9.06651e+08	9.71021e+08	1.07535e+09	1.21269e+09	1.40394e+09	1.32067e+09	1.32365e+09	8.24651e+08	8.41669e+08	9.14613e+08	7.12987e+08	1.47884e+09	1.18926e+09	1.19133e+09	8.6587e+08	2.33654e+08	8.99266e+08	1.24967e+09	1.07535e+09	1.21269e+09	1.40394e+09	1.32067e+09	1.32365e+09	8.24651e+08	8.41669e+08	9.14613e+08	7.12987e+08	1.47884e+09	1.18926e+09	1.19133e+09	8.6587e+08	2.33654e+08	8.99266e+08	1.24967e+09	10	9	10	10	9	10	10	9	10	10	10	10	8	8	10	11	4	4	4	4	1	1	1	1	1	1	1	1	1	1	1	1	1	1	1	1	Y	Y	Y	Y	Y	Y	Y	Y	Y	Y	Y	Y	Y	Y	Y	Y			other molecular function	Pf01230		A0A229Y6X1
AFUA_6G09110	Q4WMQ3	MFS multidrug transporter, putative OS=Neosartorya fumigata (strain ATCC MYA-4609 / Af293 / CBS 101355 / FGSC A1100) OX=330879 GN=AFUA_6G09110 PE=4 SV=1 UPId=UP000002530 PPId=UP000002530	5016	0.0525967	6	476	4	4	0	543	58.3	7.93		0	0	106.09	30.59	47	3252.69	108.79	0	22.882	-1.30118	-1.38015	-1.09075	-0.379825	-0.464824	-0.125321	0.768531	0.724559	0.9168	0.466521	0.750912	0.717832	2678	1820	4808	1	1	1	0.215033	0.235225	0.594034	2.54773e+07	1.95801e+07	1.84598e+07	2.33576e+07	3.39685e+06	7.3453e+06	9.35393e+06	6.57131e+06	2.86732e+07	2.06713e+07	2.6348e+07	2.62168e+07	2.11997e+07	2.81482e+07	1.03674e+07	1.8605e+07	2.84013e+07	2.33753e+07	7.21494e+06	1.48478e+07	1.96229e+07	3.29565e+07	1.86556e+07	2.21954e+07	2.45022e+07	2.08397e+07	3.26329e+07	3.30097e+07	2.76369e+07	2.99802e+07	1.02477e+07	1.83529e+07	2.28521e+07	20689604	7.78643e+06	1.67261e+07	1.40404e+07	1.83965e+07	1.85036e+07	2.85647e+07	2.45022e+07	2.08397e+07	3.26329e+07	3.30097e+07	2.76369e+07	2.99802e+07	1.02477e+07	1.83529e+07	2.28521e+07	20689604	7.78643e+06	1.67261e+07	1.40404e+07	1.83965e+07	1.85036e+07	2.85647e+07	2	3	2	2	2	2	2	1	1	2	1	1	3	3	3	3	4	4	4	4	1	1	1	1	1	1	1	1	1	1	1	1	1	1	1	1	Y	Y	Y	Y	Y	Y	Y	Y	Y	Y	Y	Y	Y	Y	Y	Y	transport	other membranes;other cytoplasmic organelle	transporter activity	Pf07690	3508090	afm:AFUA_6G09110; Q4WMQ3
CNMCM8057_006466	A0A8H4HVZ5	N-methyltransferase OS=Neosartorya fumigata OX=746128 GN=CNMCM8057_006466 PE=4 SV=1 UPId=UP000632336 PPId=UP000002530	4094	0.312844	28	943	20	20	0	844	96.2	5.53		0	0	196.54	36.96	96	6705.24	178.49	0	93.641	-1.30065	-1.06066	1.36667	-0.379235	-0.0849648	0.450661	0.768845	0.942808	1.36667	0.421234	0.922856	0.500192	2415	4877	2611	0.923393	1	0.99758	0.175091	0.774659	0.224785	2.74258e+07	2.10862e+07	2.58573e+07	3.74819e+07	7.17875e+06	1.03437e+06	7.62497e+06	1.25208e+07	2.46559e+07	3.79753e+07	2.51757e+07	2.18963e+07	2.26275e+07	2.04074e+07	2.06827e+07	2.06273e+07	3.17357e+07	3.29057e+07	1.75729e+07	2.12146e+07	5.11947e+07	3.95476e+07	3.83542e+07	2.08312e+07	2.10693e+07	3.82847e+07	3.11811e+07	2.75698e+07	2.94982e+07	2.17356e+07	2.04439e+07	2.03478e+07	2.55351e+07	2.91251e+07	1.89649e+07	2.38983e+07	3.66304e+07	2.20757e+07	3.80417e+07	2.68091e+07	2.10693e+07	3.82847e+07	3.11811e+07	2.75698e+07	2.94982e+07	2.17356e+07	2.04439e+07	2.03478e+07	2.55351e+07	2.91251e+07	1.89649e+07	2.38983e+07	3.66304e+07	2.20757e+07	3.80417e+07	2.68091e+07	6	7	6	6	7	6	7	5	6	7	6	6	6	4	7	7	4	4	4	4	1	1	1	1	1	1	1	1	1	1	1	1	1	1	1	1	Y	Y	Y	Y	Y	Y	Y	Y	Y	Y	Y	Y	Y	Y	Y	Y						A0A8H4HVZ5
AFUA_3G09810	Q4WXK3	Conserved oligomeric Golgi complex subunit 5 OS=Neosartorya fumigata (strain ATCC MYA-4609 / Af293 / CBS 101355 / FGSC A1100) OX=330879 GN=AFUA_3G09810 PE=4 SV=1 UPId=UP000002530 PPId=UP000002530	3817	0.461849	24	916	10	10	0	476	51.6	7.91		0	0	160.55	48.55	533	12902.1	343.24	0	52.129	-1.29991	-1.09631	-1.31732	-0.378416	-0.13265	-0.397601	0.769282	0.912154	0.759119	0.100067	0.662219	0.534562	219	950	1728	0.0199351	1	0.799738	0.00377187	0.10828	0.158988	2.69527e+08	2.07343e+08	2.45851e+08	2.04603e+08	1.12882e+07	2.03901e+07	2.09624e+07	6.979e+07	2.65305e+08	2.86368e+08	2.64e+08	2.62436e+08	2.32361e+08	2.11195e+08	1.83166e+08	2.02649e+08	2.75133e+08	2.46679e+08	2.32638e+08	2.28952e+08	1.97281e+08	1.08633e+08	2.53684e+08	2.58816e+08	2.26712e+08	2.88701e+08	3.26974e+08	3.30435e+08	3.02916e+08	2.2494e+08	1.81052e+08	1.99903e+08	2.21376e+08	2.18338e+08	2.51065e+08	2.57914e+08	1.41157e+08	6.06394e+07	2.51618e+08	3.33087e+08	2.26712e+08	2.88701e+08	3.26974e+08	3.30435e+08	3.02916e+08	2.2494e+08	1.81052e+08	1.99903e+08	2.21376e+08	2.18338e+08	2.51065e+08	2.57914e+08	1.41157e+08	6.06394e+07	2.51618e+08	3.33087e+08	5	4	4	4	4	4	4	5	5	4	5	5	4	3	3	4	4	4	4	4	1	1	1	1	1	1	1	1	1	1	1	1	1	1	1	1	Y	Y	Y	Y	Y	Y	Y	Y	Y	Y	Y	Y	Y	Y	Y	Y	transport	other membranes;ER/Golgi		Pf10392	3512354	afm:AFUA_3G09810; Q4WXK3
AFUA_6G01830	Q4WCN2	O-methyltransferase, putative OS=Neosartorya fumigata (strain ATCC MYA-4609 / Af293 / CBS 101355 / FGSC A1100) OX=330879 GN=AFUA_6G01830 PE=3 SV=1 UPId=UP000002530 PPId=UP000002530	3102	0.986494	36	633	7	7	0	231	25.1	6.29		0	0	165.92	63.62	515	8412.03	120.21	0	28.727	-1.29936	-1.48568	-1.58273	-0.377802	-0.571122	-0.662412	0.769609	0.673093	0.631821	0.141037	0.343776	0.560913	441	18	1455	0.056671	0.00372969	0.424116	0.0107052	0.00106505	0.14047	2.5631e+07	1.97259e+07	1.72521e+07	1.61942e+07	1.99815e+06	2.47195e+06	2.02659e+06	9.52871e+06	2.34119e+07	2.57033e+07	2.82445e+07	2.51643e+07	1.72567e+07	1.95282e+07	1.89809e+07	2.31377e+07	1.49214e+07	1.80972e+07	1.64025e+07	1.95872e+07	1.86946e+07	2.17665e+06	2.32416e+07	2.06641e+07	2.00063e+07	2.59126e+07	3.49819e+07	3.16845e+07	2.24966e+07	2.07991e+07	1.87618e+07	2.28242e+07	1.2006e+07	16017950	1.77017e+07	22064987	1.33762e+07	1.21501e+06	2.30522e+07	2.6594e+07	2.00063e+07	2.59126e+07	3.49819e+07	3.16845e+07	2.24966e+07	2.07991e+07	1.87618e+07	2.28242e+07	1.2006e+07	16017950	1.77017e+07	22064987	1.33762e+07	1.21501e+06	2.30522e+07	2.6594e+07	2	2	3	2	2	3	2	2	2	2	2	2	2	2	2	2	4	4	4	4	1	1	1	1	1	1	1	1	1	1	1	1	1	1	1	1	Y	Y	Y	Y	Y	Y	Y	Y	Y	Y	Y	Y	Y	Y	Y	Y	other metabolic processes		other molecular function	Pf13578	3505134	afm:AFUA_6G01830; Q4WCN2
AFUA_1G12790	E9QVH3	Exocyst complex component SEC5 OS=Neosartorya fumigata (strain ATCC MYA-4609 / Af293 / CBS 101355 / FGSC A1100) OX=330879 GN=AFUA_1G12790 PE=3 SV=1 UPId=UP000002530 PPId=UP000002530	2179	2.539	34	7729	35	34	0	1035	114.5	6.52		0	0	1574.52	968.66	5630	123818	2839.94	0	187.278	-1.29935	-1.08044	-1.13057	-0.377791	-0.111615	-0.177055	0.769615	0.925552	0.884507	0.123238	0.816768	0.498081	329	3793	2528	0.0369441	1	1	0.00697856	0.533219	0.216721	3.45674e+08	2.66036e+08	3.19939e+08	3.05751e+08	2.84429e+07	1.10114e+07	6.9952e+07	4.85191e+07	3.50535e+08	3.8317e+08	3.17413e+08	3.31578e+08	2.75509e+08	2.75254e+08	2.59368e+08	2.54012e+08	3.90237e+08	3.69949e+08	2.59648e+08	2.59922e+08	2.92042e+08	2.46441e+08	3.60845e+08	3.23675e+08	2.99543e+08	3.86291e+08	3.93128e+08	4.17493e+08	3.59166e+08	2.93169e+08	2.56374e+08	2.5057e+08	3.13991e+08	3.27445e+08	2.80214e+08	2.92802e+08	2.08959e+08	1.37565e+08	3.57906e+08	4.16559e+08	2.99543e+08	3.86291e+08	3.93128e+08	4.17493e+08	3.59166e+08	2.93169e+08	2.56374e+08	2.5057e+08	3.13991e+08	3.27445e+08	2.80214e+08	2.92802e+08	2.08959e+08	1.37565e+08	3.57906e+08	4.16559e+08	23	25	25	24	24	26	23	25	25	26	23	22	27	20	27	25	4	4	4	4	1	1	1	1	1	1	1	1	1	1	1	1	1	1	1	1	Y	Y	Y	Y	Y	Y	Y	Y	Y	Y	Y	Y	Y	Y	Y	Y	transport	other cell component		Pf15469	3510345	afm:AFUA_1G12790; E9QVH3
AFUA_1G04640	Q4WJV7	Ubiquitin-protein ligase (Hul4), putative OS=Neosartorya fumigata (strain ATCC MYA-4609 / Af293 / CBS 101355 / FGSC A1100) OX=330879 GN=AFUA_1G04640 PE=4 SV=1 UPId=UP000002530 PPId=UP000002530	5663	0.00361366	2	217	2	2	0	1201	133.8	8.62		0	0	47.56	7.25	51	1169.58	0	0.004	8.286	-1.29918	-1.29035	-1.82121	-0.377596	-0.367763	-0.864898	0.769719	0.774983	0.549085	0.199812	0.667746	0.904984	825	953	264	0.150281	0.595649	0.0950898	0.0283727	0.109529	0.0411215	4.37943e+07	3.37093e+07	3.39398e+07	2.40468e+07	5.57528e+06	3.79527e+06	8.54852e+06	1.23349e+07	3.64633e+07	4.73947e+07	4.8789e+07	4.25301e+07	3.84471e+07	3.43877e+07	2.93223e+07	3.26802e+07	4.22602e+07	4.01282e+07	2.84822e+07	2.48888e+07	2.33665e+07	8.04694e+06	2.68699e+07	3.79039e+07	3.11591e+07	4.77808e+07	60426984	5.355e+07	5.01213e+07	3.66257e+07	2.89838e+07	3.22373e+07	3.40033e+07	3.55178e+07	3.07383e+07	2.80372e+07	1.6719e+07	4.49184e+06	2.6651e+07	4.8781e+07	3.11591e+07	4.77808e+07	60426984	5.355e+07	5.01213e+07	3.66257e+07	2.89838e+07	3.22373e+07	3.40033e+07	3.55178e+07	3.07383e+07	2.80372e+07	1.6719e+07	4.49184e+06	2.6651e+07	4.8781e+07	2	2	1	2	2	2	2	2	2	2	2	2	1	1	1	2	4	4	4	4	1	1	1	1	1	1	1	1	1	1	1	1	1	1	1	1	Y	Y	Y	Y	Y	Y	Y	Y	Y	Y	Y	Y	Y	Y	Y	Y	protein metabolism;other metabolic processes		other molecular function	Pf00632	3507255	afm:AFUA_1G04640; Q4WJV7
CDV57_05454	A0A229WKN1	ADP/ATP translocase OS=Neosartorya fumigata OX=746128 GN=CDV57_05454 PE=3 SV=1 UPId=UP000632336 PPId=UP000002530	23	170.095	55	98655	27	21	0	319	34.4	9.89		0	0	18343	9722.45	87886	1266627	42488	0	228.97	-1.29792	-1.12405	1.24329	-0.3762	-0.168702	0.314168	0.770464	0.889643	1.24329	0.166628	0.716295	0.580025	628	1499	1330	0.0957512	1	0.845261	0.0180108	0.184807	0.132777	1.3933e+10	1.07349e+10	1.23954e+10	1.73228e+10	1.49432e+09	5.20831e+08	1.40636e+09	3.31515e+09	1.22023e+10	1.58523e+10	1.38737e+10	1.38036e+10	1.11575e+10	1.09981e+10	1.07986e+10	9.98531e+09	1.44687e+10	1.20567e+10	1.14395e+10	1.16166e+10	2.0102e+10	1.96797e+10	1.65578e+10	1.29517e+10	1.04273e+10	1.59814e+10	1.71831e+10	1.73802e+10	1.45454e+10	1.17138e+10	1.06739e+10	9.85e+09	1.16418e+10	1.06715e+10	1.23456e+10	1.3086e+10	1.43832e+10	1.09853e+10	1.6423e+10	1.66683e+10	1.04273e+10	1.59814e+10	1.71831e+10	1.73802e+10	1.45454e+10	1.17138e+10	1.06739e+10	9.85e+09	1.16418e+10	1.06715e+10	1.23456e+10	1.3086e+10	1.43832e+10	1.09853e+10	1.6423e+10	1.66683e+10	20	21	21	21	24	20	21	19	20	22	19	23	22	20	22	24	4	4	4	4	1	1	1	1	1	1	1	1	1	1	1	1	1	1	1	1	Y	Y	Y	Y	Y	Y	Y	Y	Y	Y	Y	Y	Y	Y	Y	Y	transport	other membranes;mitochondrion	transporter activity	Pf00153		A0A229WKN1
AFUA_3G06040	Q4WWI9	Glutaryl-CoA dehydrogenase, putative OS=Neosartorya fumigata (strain ATCC MYA-4609 / Af293 / CBS 101355 / FGSC A1100) OX=330879 GN=AFUA_3G06040 PE=3 SV=1 UPId=UP000002530 PPId=UP000002530	1557	4.60912	48	4129	17	1	0	430	47	8.24		0	0	712.71	942.38	6792	102453	2294.11	0	165.865	-1.29768	-1.07008	3.34519	-0.37594	-0.0977233	1.74209	0.770603	0.934507	3.34519	0.780521	0.954619	0.591404	4256	5285	1260	1	1	0.147244	0.571755	0.868358	0.128256	6.96762e+06	5.36927e+06	6.51129e+06	2.3308e+07	4.93112e+06	1.42912e+06	1.36028e+06	1.5824e+07	4.42292e+06	1.42473e+07	3.53511e+06	5.66513e+06	5.99872e+06	6.83023e+06	5.16419e+06	3.48394e+06	8.17117e+06	7.05486e+06	5.21877e+06	5.60034e+06	2.81457e+07	3.90644e+07	2.45756e+07	1.4465e+06	3.77953e+06	14363366	4.37837e+06	7.13301e+06	7.8202e+06	7.27476e+06	5.10458e+06	3.43673e+06	6574659	6.24431e+06	5.63214e+06	6.30879e+06	20138572	21805926	24375396	1861595	3.77953e+06	14363366	4.37837e+06	7.13301e+06	7.8202e+06	7.27476e+06	5.10458e+06	3.43673e+06	6574659	6.24431e+06	5.63214e+06	6.30879e+06	20138572	21805926	24375396	1861595	1	1	1	1	1	1	1	1	1	1	1	1	1	1	1	1	1	4	3	1	0	0	0	1	1	1	1	1	0	1	1	1	0	0	0	1	?	?	?	Y	Y	Y	Y	Y	?	Y	Y	Y	?	?	?	Y	other metabolic processes		other molecular function	Pf00441, Pf02770, Pf02771	3512430	afm:AFUA_3G06040; Q4WWI9
AFUA_5G13410	Q4WVV1	SNF7 family protein OS=Neosartorya fumigata (strain ATCC MYA-4609 / Af293 / CBS 101355 / FGSC A1100) OX=330879 GN=AFUA_5G13410 PE=4 SV=2 UPId=UP000002530 PPId=UP000002530	1590	4.47455	39	2570	10	7	0	224	25.6	5.64		0	0	482.71	293.29	1072	39029.1	1030.97	0	52.692	-1.29765	-1.24436	-1.13303	-0.375902	-0.315407	-0.180184	0.770623	0.803624	0.882591	0.223171	0.649441	0.64973	1011	861	4547	0.206618	0.610275	1	0.0388341	0.0962425	0.50849	8.2603e+07	6.36558e+07	6.63818e+07	7.29047e+07	1.05636e+07	9.72548e+06	1.25146e+07	2.46192e+07	7.04693e+07	9.59553e+07	7.99305e+07	8.40571e+07	6.73928e+07	7.53351e+07	5.86454e+07	5.325e+07	7.86065e+07	7.23114e+07	4.95441e+07	6.50651e+07	8.59928e+07	3.88524e+07	9.49564e+07	7.1817e+07	6.02183e+07	9.67369e+07	9.8997e+07	1.05837e+08	8.78563e+07	8.02381e+07	5.79684e+07	5.25285e+07	6.32481e+07	6.40033e+07	5.34684e+07	7.32958e+07	6.15289e+07	2.16876e+07	9.41829e+07	9.2426e+07	6.02183e+07	9.67369e+07	9.8997e+07	1.05837e+08	8.78563e+07	8.02381e+07	5.79684e+07	5.25285e+07	6.32481e+07	6.40033e+07	5.34684e+07	7.32958e+07	6.15289e+07	2.16876e+07	9.41829e+07	9.2426e+07	8	8	8	8	8	8	8	8	8	8	8	8	8	3	8	8	4	4	4	4	1	1	1	1	1	1	1	1	1	1	1	1	1	1	1	1	Y	Y	Y	Y	Y	Y	Y	Y	Y	Y	Y	Y	Y	Y	Y	Y	cell organization and biogenesis;protein metabolism;other metabolic processes;transport;other biological processes	other membranes;other cytoplasmic organelle		Pf03357	3511310	afm:AFUA_5G13410; Q4WVV1
pns1	Q4WYG7	Protein pns1 OS=Neosartorya fumigata (strain ATCC MYA-4609 / Af293 / CBS 101355 / FGSC A1100) OX=330879 GN=pns1 PE=3 SV=1 UPId=UP000002530 PPId=UP000002530	3716	0.524246	12	2346	7	6	0	537	59.8	8.25		0	0	642.17	192.54	789	23177.1	694.2	0	36.878	-1.2974	-1.21379	1.32828	-0.375622	-0.279523	0.409563	0.770773	0.823863	1.32828	0.0928806	0.679848	0.512682	89	1044	3725	0.00757562	0.874076	1	0.00142278	0.122162	0.328699	1.64341e+08	1.2667e+08	1.35395e+08	2.18292e+08	9.90139e+06	5.67998e+06	2.74033e+07	9.25846e+07	1.49976e+08	1.7254e+08	1.66554e+08	1.68296e+08	1.29302e+08	1.30809e+08	1.28274e+08	1.18294e+08	1.75731e+08	1.29274e+08	1.19519e+08	1.17056e+08	2.22258e+08	3.46809e+08	1.66321e+08	1.37779e+08	1.28159e+08	1.73945e+08	2.06284e+08	2.11902e+08	1.68564e+08	1.39322e+08	1.26794e+08	116691249	1.41396e+08	1.14421e+08	1.28986e+08	1.31863e+08	1.59029e+08	1.93591e+08	1.64966e+08	1.77316e+08	1.28159e+08	1.73945e+08	2.06284e+08	2.11902e+08	1.68564e+08	1.39322e+08	1.26794e+08	116691249	1.41396e+08	1.14421e+08	1.28986e+08	1.31863e+08	1.59029e+08	1.93591e+08	1.64966e+08	1.77316e+08	6	6	6	6	5	6	6	7	5	6	6	6	6	6	6	6	4	4	4	4	1	1	1	1	1	1	1	1	1	1	1	1	1	1	1	1	Y	Y	Y	Y	Y	Y	Y	Y	Y	Y	Y	Y	Y	Y	Y	Y	transport	plasma membrane;other membranes	transporter activity	Pf04515	3512452	afm:AFUA_3G12970; Q4WYG7
AFUA_6G11140	E9RA77	MATE efflux family protein subfamily, putative OS=Neosartorya fumigata (strain ATCC MYA-4609 / Af293 / CBS 101355 / FGSC A1100) OX=330879 GN=AFUA_6G11140 PE=3 SV=1 UPId=UP000002530 PPId=UP000002530	4570	0.143988	10	946	6	6	0	657	71.7	7.2		0	0	165.23	149.49	1019	19290.5	372.11	0	30.576	-1.29729	-1.08969	-1.07152	-0.375503	-0.123923	-0.0996591	0.770836	0.917689	0.933253	0.148782	0.614614	0.513476	519	566	3001	0.0707875	0.966321	1	0.0132905	0.0598746	0.265223	2.39641e+07	1.84724e+07	2.19916e+07	2.23645e+07	1.29118e+06	2.46822e+06	1.09695e+06	2.18932e+06	2.28545e+07	2.31665e+07	2.57287e+07	2.41065e+07	1.76339e+07	1.68517e+07	2.21436e+07	1.72604e+07	2.35272e+07	2.17492e+07	2.09227e+07	2.1767e+07	2.38626e+07	2.32473e+07	2.32383e+07	1.91099e+07	1.95299e+07	2.33552e+07	3.1866e+07	3.03527e+07	2.29883e+07	1.79484e+07	2.18879e+07	1.70265e+07	1.89304e+07	1.92504e+07	2.258e+07	2.45205e+07	1.7074e+07	1.29768e+07	2.3049e+07	2.45938e+07	1.95299e+07	2.33552e+07	3.1866e+07	3.03527e+07	2.29883e+07	1.79484e+07	2.18879e+07	1.70265e+07	1.89304e+07	1.92504e+07	2.258e+07	2.45205e+07	1.7074e+07	1.29768e+07	2.3049e+07	2.45938e+07	3	3	3	3	3	3	3	3	3	3	3	3	3	3	3	3	4	4	4	4	1	1	1	1	1	1	1	1	1	1	1	1	1	1	1	1	Y	Y	Y	Y	Y	Y	Y	Y	Y	Y	Y	Y	Y	Y	Y	Y	transport	other membranes	transporter activity	Pf01554	3508303	afm:AFUA_6G11140; E9RA77
AFUA_1G10480	Q4WT56	DNA-directed DNA polymerase OS=Neosartorya fumigata (strain ATCC MYA-4609 / Af293 / CBS 101355 / FGSC A1100) OX=330879 GN=AFUA_1G10480 PE=4 SV=1 UPId=UP000002530 PPId=UP000002530	4655	0.12057	16	529	9	9	0	702	79	8.07		0	0	112.07	48.3	44	8089.01	110.44	0	41.422	-1.29705	-1.07684	3.39523	-0.375233	-0.106803	1.76351	0.770981	0.928644	3.39523	0.671411	0.96707	0.550039	3898	5406	1543	1	1	0.165667	0.450458	0.899824	0.146077	3.45171e+06	2.6612e+06	3.2054e+06	1.17193e+07	1.81042e+06	360246	3.23698e+06	8.51553e+06	2.00498e+06	6.04694e+06	3.2928e+06	2.46209e+06	2.34854e+06	2.8369e+06	3.08417e+06	2.37518e+06	5.13547e+06	6.72608e+06	958850	1215.64	1.30834e+07	2.30321e+07	7.29835e+06	3.46349e+06	1.71332e+06	6.0962e+06	4.07826e+06	3100040	3.06166e+06	3.02153e+06	3.04856e+06	2.343e+06	4.13209e+06	5.9533e+06	1.0348e+06	1369.42	9361362	12856620	7.2389e+06	4.4574e+06	1.71332e+06	6.0962e+06	4.07826e+06	3100040	3.06166e+06	3.02153e+06	3.04856e+06	2.343e+06	4.13209e+06	5.9533e+06	1.0348e+06		9361362	12856620	7.2389e+06	4.4574e+06	1	1	1	1	1	1	1	1	1	1	1		1	1	1	1	4	4	4	4	1	1	1	1	1	1	1	1	1	1	1	1	1	1	1	1	Y	Y	Y	Y	Y	Y	Y	Y	Y	Y	Y	Y	Y	Y	Y	Y	DNA metabolism;other metabolic processes;stress response	other membranes;nucleus	nucleic acid binding activity;other molecular function	Pf10391, Pf14716, Pf14791, Pf14792	3510453	afm:AFUA_1G10480; Q4WT56
AFUA_2G13580	Q4X0G2	DUF1989 domain-containing protein OS=Neosartorya fumigata (strain ATCC MYA-4609 / Af293 / CBS 101355 / FGSC A1100) OX=330879 GN=AFUA_2G13580 PE=4 SV=1 UPId=UP000002530 PPId=UP000002530	2397	2.0299	38	1672	10	9	0	313	34.5	6.44		0	0	353.27	234.96	1555	28056.9	552.92	0	65.424	-1.29705	-1.20086	1.69193	-0.375232	-0.264063	0.758672	0.770981	0.832739	1.69193	0.219926	0.708276	0.501197	974	1245	2664	0.196512	1	0.605819	0.0368689	0.151773	0.229809	2.34009e+07	1.80417e+07	1.94869e+07	3.95928e+07	3.19181e+06	2.18342e+06	3.53321e+06	2.153e+07	1.93035e+07	2.64531e+07	2.2525e+07	2.53221e+07	1.80983e+07	2.06765e+07	1.80624e+07	1.53295e+07	2.35704e+07	2.12636e+07	1.6084e+07	1.70295e+07	3.48538e+07	7.12502e+07	2.74898e+07	2.47773e+07	1.64954e+07	2.66685e+07	2.78981e+07	3.18833e+07	2.35938e+07	2.20222e+07	1.78539e+07	1.51218e+07	1.89651e+07	1.88206e+07	1.73579e+07	1.91837e+07	2.49383e+07	3.97722e+07	2.72659e+07	3.18875e+07	1.64954e+07	2.66685e+07	2.78981e+07	3.18833e+07	2.35938e+07	2.20222e+07	1.78539e+07	1.51218e+07	1.89651e+07	1.88206e+07	1.73579e+07	1.91837e+07	2.49383e+07	3.97722e+07	2.72659e+07	3.18875e+07	4	5	5	5	4	5	5	6	5	4	4	5	6	6	5	5	4	4	4	4	1	1	1	1	1	1	1	1	1	1	1	1	1	1	1	1	Y	Y	Y	Y	Y	Y	Y	Y	Y	Y	Y	Y	Y	Y	Y	Y				Pf09347	3513621	afm:AFUA_2G13580; Q4X0G2
AFUA_1G07180	Q4WJ55	Ribonuclease H, putative OS=Neosartorya fumigata (strain ATCC MYA-4609 / Af293 / CBS 101355 / FGSC A1100) OX=330879 GN=AFUA_1G07180 PE=3 SV=1 UPId=UP000002530 PPId=UP000002530	1903	3.31083	42	3232	18	17	0	410	44.5	8.72	Phospho [S20(100)]	0	1	667.2	445.58	2079	53540.5	1043.14	0	90.528	-1.297	-1.38935	-1.25982	-0.375174	-0.474406	-0.333216	0.771013	0.719763	0.793765	0.153603	0.396841	0.649847	538	96	880	0.0758233	0.0276434	0.590774	0.0142235	0.0065571	0.0984278	8.90564e+07	6.86636e+07	6.40995e+07	7.06899e+07	9.06374e+06	7.55159e+06	4.12935e+06	1.55256e+07	7.61305e+07	8.96231e+07	9.40792e+07	9.6393e+07	7.07855e+07	7.80804e+07	6.05141e+07	6.52746e+07	6.97202e+07	6.10846e+07	6.09155e+07	6.46779e+07	7.73954e+07	5.60792e+07	8.93641e+07	5.99208e+07	6.5056e+07	9.03531e+07	1.16521e+08	1.21369e+08	9.22791e+07	8.31621e+07	5.98155e+07	6.43901e+07	5.60981e+07	5.40664e+07	6.57405e+07	7.28596e+07	5.53774e+07	3.13037e+07	8.86362e+07	7.71159e+07	6.5056e+07	9.03531e+07	1.16521e+08	1.21369e+08	9.22791e+07	8.31621e+07	5.98155e+07	6.43901e+07	5.60981e+07	5.40664e+07	6.57405e+07	7.28596e+07	5.53774e+07	3.13037e+07	8.86362e+07	7.71159e+07	12	11	11	9	11	12	12	11	10	10	11	11	10	8	9	12	4	4	4	4	1	1	1	1	1	1	1	1	1	1	1	1	1	1	1	1	Y	Y	Y	Y	Y	Y	Y	Y	Y	Y	Y	Y	Y	Y	Y	Y	DNA metabolism;RNA metabolism OR transcription;other metabolic processes		nucleic acid binding activity;other molecular function	Pf00075, Pf01693	3507724	afm:AFUA_1G07180; Q4WJ55
AFUB_017080	B0XPL4	Short chain dehydrogenase, putative OS=Neosartorya fumigata (strain CEA10 / CBS 144.89 / FGSC A1163) OX=451804 GN=AFUB_017080 PE=4 SV=1 UPId=UP000001699 PPId=UP000002530	5077	0.0441577	16	77	3	3	0	279	29.7	8.06		0	0	19.93	1.83	0	244.64	0	0.001	10.473	-1.29565	-2.45487	1.07521	-0.373679	-1.29565	0.104622	0.771812	0.407354	1.07521	0.858702	0.786931	0.948408	4598	2275	5627	1	0.475648	1	0.679572	0.308135	0.918536	1.07737e+06	831528	438871	1.1584e+06	1.04239e+06	344910	65588.3	1.1052e+06	2.63778e+06	565159	472168	634381	693391	676359	610271	1.34609e+06	343484	450719	490045	471237	539383	478602	813924	2.8017e+06	2.25407e+06	569762	584798	798754	903935	720378	603226	1.32785e+06	276373	398935	528861	530849	385935	267158	807294	3.6057e+06	2.25407e+06	569762	584798	798754	903935	720378	603226	1.32785e+06	276373	398935	528861	530849	385935	267158	807294	3.6057e+06	2	1	1	1	1	1	1	2	1	1	1	1	1	1	1	2	4	4	4	2	1	1	1	1	1	1	1	1	1	1	1	1	1	0	0	1	Y	Y	Y	Y	Y	Y	Y	Y	Y	Y	Y	Y	Y	?	?	Y				Pf13561		B0XPL4
AFUA_1G03690	Q4WK51	4-carboxymuconolactone decarboxylase family protein OS=Neosartorya fumigata (strain ATCC MYA-4609 / Af293 / CBS 101355 / FGSC A1100) OX=330879 GN=AFUA_1G03690 PE=4 SV=1 UPId=UP000002530 PPId=UP000002530	2070	2.81854	39	1337	6	6	0	185	20.4	5.03		0	0	270.2	93.98	185	9924.61	208.44	0	26.937	-1.29554	-1.83395	1.173	-0.373555	-0.874952	0.230199	0.771878	0.545272	1.173	0.480468	0.545181	0.639727	2750	394	4511	1	0.0845097	1	0.227416	0.036971	0.496696	2.91471e+07	2.2498e+07	1.58931e+07	3.41895e+07	7.76021e+06	6.02181e+06	2.28113e+06	1.14376e+07	1.7724e+07	3.48189e+07	3.28794e+07	3.11662e+07	2.54309e+07	2.95683e+07	1.7208e+07	1.77851e+07	1.90114e+07	1.61442e+07	1.39364e+07	1.44805e+07	2.64597e+07	5.02114e+07	3.46054e+07	2.54814e+07	1.51458e+07	3.51025e+07	4.07224e+07	3.92417e+07	3.31528e+07	3.14926e+07	1.70093e+07	1.75441e+07	1.52969e+07	1.42893e+07	1.50403e+07	1.63123e+07	1.89322e+07	28028268	3.43235e+07	3.27937e+07	1.51458e+07	3.51025e+07	4.07224e+07	3.92417e+07	3.31528e+07	3.14926e+07	1.70093e+07	1.75441e+07	1.52969e+07	1.42893e+07	1.50403e+07	1.63123e+07	1.89322e+07	28028268	3.43235e+07	3.27937e+07	4	5	5	5	4	5	5	4	3	4	3	3	2	2	4	5	4	4	4	4	1	1	1	1	1	1	1	1	1	1	1	1	1	1	1	1	Y	Y	Y	Y	Y	Y	Y	Y	Y	Y	Y	Y	Y	Y	Y	Y					3507925	afm:AFUA_1G03690; Q4WK51
AFUA_7G06650	Q4WGY3	Alpha/beta hydrolase, putative OS=Neosartorya fumigata (strain ATCC MYA-4609 / Af293 / CBS 101355 / FGSC A1100) OX=330879 GN=AFUA_7G06650 PE=4 SV=1 UPId=UP000002530 PPId=UP000002530	4945	0.0633333	11	171	3	3	0	297	32.5	5.52		0	0	28.87	16.83	0	572.08	0	0.001	10.31	-1.2955	-1.07012	-1.20864	-0.373514	-0.0977725	-0.273384	0.7719	0.934475	0.827376	0.0935281	0.762131	1	137	1932	32	0.0118089	1	0.0531658	0.0022054	0.253432	0.00726734	2.29229e+08	1.76942e+08	2.14209e+08	1.89659e+08	1.26057e+07	1.54975e+07	1.96539e+07	1.50197e+07	2.15124e+08	2.4046e+08	2.22078e+08	2.39253e+08	1.79372e+08	1.97909e+08	1.64438e+08	1.66048e+08	2.32203e+08	2.29381e+08	2.02861e+08	1.92389e+08	1.96473e+08	1.6715e+08	1.96976e+08	1.98035e+08	1.8383e+08	2.42419e+08	2.75053e+08	3.01245e+08	2.33837e+08	2.10789e+08	1.6254e+08	1.63798e+08	1.86834e+08	2.03026e+08	2.18929e+08	2.16727e+08	140578792	93304010	195371932	2.54864e+08	1.8383e+08	2.42419e+08	2.75053e+08	3.01245e+08	2.33837e+08	2.10789e+08	1.6254e+08	1.63798e+08	1.86834e+08	2.03026e+08	2.18929e+08	2.16727e+08	140578792	93304010	195371932	2.54864e+08	1	1	1	1	1	1	1	1	1	1	1	1	1	1	1	1	4	4	4	4	1	1	1	1	1	1	1	1	1	1	1	1	1	1	1	1	Y	Y	Y	Y	Y	Y	Y	Y	Y	Y	Y	Y	Y	Y	Y	Y	other metabolic processes	mitochondrion	other molecular function	Pf00561	3506348	afm:AFUA_7G06650; Q4WGY3
AFUA_5G09400	Q4WUR5	Carbonyl reductase, putative OS=Neosartorya fumigata (strain ATCC MYA-4609 / Af293 / CBS 101355 / FGSC A1100) OX=330879 GN=AFUA_5G09400 PE=3 SV=1 UPId=UP000002530 PPId=UP000002530	1309	5.94449	48	3641	11	10	0	294	31.5	6.3		0	0	751.13	809.58	4929	69543.2	2225.2	0	96.149	-1.2954	-1.22127	-1.4268	-0.373398	-0.288381	-0.512779	0.771962	0.818821	0.700871	0.164214	0.511939	1	609	308	19	0.0921952	0.188216	0.0147113	0.0172128	0.0271389	0.00377181	4.15711e+08	3.20913e+08	3.40393e+08	2.9136e+08	4.14735e+07	9.05044e+06	2.54639e+07	2.55646e+07	3.86598e+08	3.84203e+08	4.73246e+08	4.18799e+08	3.34435e+08	3.16662e+08	3.15313e+08	3.17243e+08	3.06274e+08	3.50058e+08	3.66561e+08	3.38679e+08	2.93771e+08	2.55828e+08	2.9944e+08	3.164e+08	3.3036e+08	3.87332e+08	5.86133e+08	5.27313e+08	4.35984e+08	3.37272e+08	3.11673e+08	3.12944e+08	2.46433e+08	3.09839e+08	3.95596e+08	381521769	2.10197e+08	1.42804e+08	2.97001e+08	4.07196e+08	3.3036e+08	3.87332e+08	5.86133e+08	5.27313e+08	4.35984e+08	3.37272e+08	3.11673e+08	3.12944e+08	2.46433e+08	3.09839e+08	3.95596e+08	381521769	2.10197e+08	1.42804e+08	2.97001e+08	4.07196e+08	9	9	10	10	8	8	9	9	10	11	9	9	10	8	9	9	4	4	4	4	1	1	1	1	1	1	1	1	1	1	1	1	1	1	1	1	Y	Y	Y	Y	Y	Y	Y	Y	Y	Y	Y	Y	Y	Y	Y	Y			other molecular function	Pf13561	3511123	afm:AFUA_5G09400; Q4WUR5
AFUA_6G14130	Q4WLB5	Ubiquitin conjugating enzyme, putative OS=Neosartorya fumigata (strain ATCC MYA-4609 / Af293 / CBS 101355 / FGSC A1100) OX=330879 GN=AFUA_6G14130 PE=3 SV=1 UPId=UP000002530 PPId=UP000002530	3562	0.622143	39	268	4	4	0	168	19.1	5.11		0	0	39.06	8.03	0		11.75	0	19.586	-1.2953	1.06398	-1.35715	-0.373288	0.0894744	-0.440583	0.772021	1.06398	0.736837	0.641744	0.925726	0.548153	3757	4904	3993	1	1	1	0.41498	0.78137	0.376726	4.76294e+07	3.67709e+07	5.06769e+07	3.50951e+07	1.98364e+07	1.46289e+07	3.86692e+06	1.71505e+07	1.89958e+07	4.9595e+07	6.17096e+07	6.02173e+07	5.11519e+07	4.70885e+07	2.78664e+07	2.09768e+07	4.62463e+07	4.86482e+07	5.42618e+07	5.35512e+07	3.51452e+07	1.39195e+07	3.53899e+07	5.59258e+07	1.62326e+07	4.99989e+07	7.64297e+07	7.58201e+07	6.66839e+07	5.01532e+07	2.75447e+07	2.06925e+07	3.72105e+07	4.30589e+07	5.85598e+07	6.03254e+07	2.51468e+07	7.76993e+06	3.51016e+07	7.19746e+07	1.62326e+07	4.99989e+07	7.64297e+07	7.58201e+07	6.66839e+07	5.01532e+07	2.75447e+07	2.06925e+07	3.72105e+07	4.30589e+07	5.85598e+07	6.03254e+07	2.51468e+07	7.76993e+06	3.51016e+07	7.19746e+07	2	2	2	2	2	2	2	2	2	2	2	2	2	2	2	2	4	4	4	4	1	1	1	1	1	1	1	1	1	1	1	1	1	1	1	1	Y	Y	Y	Y	Y	Y	Y	Y	Y	Y	Y	Y	Y	Y	Y	Y	protein metabolism;other metabolic processes		other molecular function	Pf00179	3508604	afm:AFUA_6G14130; Q4WLB5
AFUA_4G10180	Q4WPR4	Signal recognition particle subunit SRP72 OS=Neosartorya fumigata (strain ATCC MYA-4609 / Af293 / CBS 101355 / FGSC A1100) OX=330879 GN=AFUA_4G10180 PE=3 SV=1 UPId=UP000002530 PPId=UP000002530	1051	8.06105	57	9150	33	33	0	647	70.8	9.04		0	0	1756.17	1492.18	12376	187749	4216.43	0	227.351	-1.29378	-1.15782	1.22429	-0.371587	-0.211407	0.291943	0.772932	0.863694	1.22429	0.183639	0.672533	0.503606	711	1018	2192	0.120956	1	1	0.0224729	0.117838	0.190001	3.93452e+08	3.04112e+08	3.39822e+08	4.81699e+08	4.41048e+07	1.32201e+07	3.85977e+07	1.03243e+08	3.8989e+08	4.56483e+08	3.70118e+08	3.57318e+08	3.02363e+08	3.20386e+08	2.88163e+08	3.05535e+08	3.90408e+08	3.4913e+08	3.05991e+08	3.13761e+08	4.8868e+08	5.60338e+08	5.43957e+08	3.3382e+08	3.33174e+08	4.60201e+08	4.58405e+08	4.49902e+08	3.94174e+08	3.41238e+08	2.84836e+08	3.01394e+08	3.14129e+08	3.09018e+08	3.30228e+08	3.53451e+08	3.49657e+08	3.12784e+08	5.39526e+08	4.29615e+08	3.33174e+08	4.60201e+08	4.58405e+08	4.49902e+08	3.94174e+08	3.41238e+08	2.84836e+08	3.01394e+08	3.14129e+08	3.09018e+08	3.30228e+08	3.53451e+08	3.49657e+08	3.12784e+08	5.39526e+08	4.29615e+08	22	21	20	22	23	21	21	20	21	19	20	22	20	16	22	22	4	4	4	4	1	1	1	1	1	1	1	1	1	1	1	1	1	1	1	1	Y	Y	Y	Y	Y	Y	Y	Y	Y	Y	Y	Y	Y	Y	Y	Y	transport	ER/Golgi;translational apparatus	nucleic acid binding activity	Pf08492, Pf17004	3508938	afm:AFUA_4G10180; Q4WPR4
nhp6	Q4WY33	Non-histone chromosomal protein 6 OS=Neosartorya fumigata (strain ATCC MYA-4609 / Af293 / CBS 101355 / FGSC A1100) OX=330879 GN=nhp6 PE=3 SV=1 UPId=UP000002530 PPId=UP000002530	207	37.7614	43	9133	11	9	0	104	12.1	9.09		0	0	1499.35	1436.48	11343	164931	7210.08	0	125.787	-1.29368	1.00602	1.65118	-0.371475	0.00866158	0.723493	0.772992	1.00602	1.65118	0.445143	0.992925	0.612424	2555	5722	1063	1	1	0.309746	0.195756	0.977885	0.112049	1.54939e+09	1.19766e+09	1.55872e+09	2.55831e+09	4.21222e+08	1.53755e+08	4.88751e+08	9.14962e+08	1.78503e+09	2.01226e+09	1.29646e+09	1.10381e+09	1.19717e+09	1.21631e+09	1.00096e+09	1.37622e+09	1.91273e+09	2.01088e+09	9.79711e+08	1.33155e+09	2.98376e+09	3.40318e+09	2.55948e+09	1.28683e+09	1.52536e+09	2.02865e+09	1.60571e+09	1.38982e+09	1.56069e+09	1.29547e+09	9.89404e+08	1.35757e+09	1.53902e+09	1.77985e+09	1.05731e+09	1.49999e+09	2.13492e+09	1.89967e+09	2.53863e+09	1.65611e+09	1.52536e+09	2.02865e+09	1.60571e+09	1.38982e+09	1.56069e+09	1.29547e+09	9.89404e+08	1.35757e+09	1.53902e+09	1.77985e+09	1.05731e+09	1.49999e+09	2.13492e+09	1.89967e+09	2.53863e+09	1.65611e+09	10	9	10	10	11	11	10	10	10	11	10	10	10	9	9	11	4	4	4	4	1	1	1	1	1	1	1	1	1	1	1	1	1	1	1	1	Y	Y	Y	Y	Y	Y	Y	Y	Y	Y	Y	Y	Y	Y	Y	Y	DNA metabolism;other metabolic processes;stress response	nucleus;other cell component	nucleic acid binding activity	Pf00505	3512633	afm:AFUA_3G11610; Q4WY33
AFUA_5G09340	Q4WUQ9	Phospholipase/Carboxylesterase superfamily OS=Neosartorya fumigata (strain ATCC MYA-4609 / Af293 / CBS 101355 / FGSC A1100) OX=330879 GN=AFUA_5G09340 PE=4 SV=1 UPId=UP000002530 PPId=UP000002530	1198	6.62989	45	3919	10	9	0	266	28	7.52		0	0	648.64	491.85	2340	59905.7	2054.19	0	64.913	-1.29352	3.43006	-1.19501	-0.371307	1.77824	-0.257022	0.773082	3.43006	0.836814	0.158221	0.378903	0.501362	578	21	2219	0.0847836	0.00154032	1	0.0157404	0.00136953	0.191484	8.32681e+07	6.4373e+07	2.85615e+08	6.96799e+07	8.7957e+06	4.10047e+06	3.92153e+07	1.55334e+07	7.03681e+07	9.01632e+07	8.60325e+07	8.65085e+07	6.97624e+07	6.42815e+07	5.98066e+07	6.36416e+07	2.41191e+08	3.30536e+08	2.67731e+08	3.03001e+08	7.54169e+07	5.10567e+07	8.75488e+07	6.46971e+07	6.01319e+07	9.08976e+07	1.06555e+08	1.08923e+08	9.09454e+07	6.84651e+07	5.91162e+07	6.27793e+07	1.94066e+08	2.9256e+08	2.88938e+08	3.41331e+08	5.39617e+07	2.85001e+07	8.68356e+07	8.3263e+07	6.01319e+07	9.08976e+07	1.06555e+08	1.08923e+08	9.09454e+07	6.84651e+07	5.91162e+07	6.27793e+07	1.94066e+08	2.9256e+08	2.88938e+08	3.41331e+08	5.39617e+07	2.85001e+07	8.68356e+07	8.3263e+07	6	6	6	6	7	6	7	7	6	6	7	7	6	7	6	6	4	4	4	4	1	1	1	1	1	1	1	1	1	1	1	1	1	1	1	1	Y	Y	Y	Y	Y	Y	Y	Y	Y	Y	Y	Y	Y	Y	Y	Y	protein metabolism;other metabolic processes	other cell component	other molecular function	Pf02230	3511047	afm:AFUA_5G09340; Q4WUQ9
CNMCM8057_002848	A0A8H4HNX1	t-SNARE coiled-coil homology domain-containing protein OS=Neosartorya fumigata OX=746128 GN=CNMCM8057_002848 PE=4 SV=1 UPId=UP000632336 PPId=UP000002530	4546	0.150503	15	598	7	7	0	596	68.1	6.05		0	0	66.44	173.14	1968	19287.3	329.54	0	50.749	-1.29351	-1.59799	-1.44624	-0.371286	-0.676258	-0.532304	0.773093	0.625787	0.69145	0.717473	0.745627	0.514272	4033	1784	3036	1	0.677108	1	0.498033	0.22895	0.268732	5.92941e+06	4.58399e+06	3.71055e+06	4.09989e+06	2.16473e+06	3.01084e+06	2.49834e+06	2.08016e+06	9.00041e+06	4.18116e+06	4.67817e+06	5.85791e+06	6.03128e+06	70966.3	6.24753e+06	5.98619e+06	1.49085e+06	7.23247e+06	3.58201e+06	2.53686e+06	2.23646e+06	5.59523e+06	2.38591e+06	6.18196e+06	7.69115e+06	4.21522e+06	5.79409e+06	7.37574e+06	7.86264e+06	75585	6.17541e+06	5.90507e+06	1.19956e+06	6.40151e+06	3.86574e+06	2.85777e+06	1.60021e+06	3123287	2.36648e+06	7.95597e+06	7.69115e+06	4.21522e+06	5.79409e+06	7.37574e+06	7.86264e+06	75585	6.17541e+06	5.90507e+06	1.19956e+06	6.40151e+06	3.86574e+06	2.85777e+06	1.60021e+06	3123287	2.36648e+06	7.95597e+06	2	1	1	1	2	1	3	2	2	1	2	1	1	1	1	1	4	4	4	4	1	1	1	1	1	1	1	1	1	1	1	1	1	1	1	1	Y	Y	Y	Y	Y	Y	Y	Y	Y	Y	Y	Y	Y	Y	Y	Y	transport					A0A8H4HNX1
AFUA_4G05860	Q4WNI4	NADH-ubiquinone oxidoreductase subunit B, putative OS=Neosartorya fumigata (strain ATCC MYA-4609 / Af293 / CBS 101355 / FGSC A1100) OX=330879 GN=AFUA_4G05860 PE=3 SV=1 UPId=UP000002530 PPId=UP000002530	1530	4.73395	33	3199	9	7	0	223	25	9.82		0	0	797.97	423.03	3060	45125.5	1150.5	0	69.443	-1.29302	-1.3537	1.19608	-0.37075	-0.436913	0.258311	0.77338	0.738714	1.19608	0.248616	0.671284	0.596753	1204	959	4288	0.277926	0.507205	1	0.0515204	0.110802	0.440426	3.05177e+08	2.36018e+08	2.25438e+08	3.65015e+08	4.54742e+07	3.16372e+07	6.94396e+07	1.31046e+08	3.54901e+08	3.31368e+08	2.76267e+08	2.58172e+08	1.89639e+08	2.42257e+08	2.57978e+08	2.54198e+08	2.90159e+08	1.26932e+08	2.41168e+08	2.43494e+08	3.67567e+08	5.36185e+08	3.37837e+08	2.18472e+08	3.03274e+08	3.34067e+08	3.42167e+08	3.25066e+08	2.47221e+08	2.58024e+08	2.55e+08	2.50753e+08	2.33467e+08	1.12349e+08	2.60271e+08	2.74296e+08	2.62999e+08	2.99301e+08	3.35085e+08	2.81167e+08	3.03274e+08	3.34067e+08	3.42167e+08	3.25066e+08	2.47221e+08	2.58024e+08	2.55e+08	2.50753e+08	2.33467e+08	1.12349e+08	2.60271e+08	2.74296e+08	2.62999e+08	2.99301e+08	3.35085e+08	2.81167e+08	6	5	6	7	8	8	8	7	5	6	8	8	5	3	6	8	4	4	4	4	1	1	1	1	1	1	1	1	1	1	1	1	1	1	1	1	Y	Y	Y	Y	Y	Y	Y	Y	Y	Y	Y	Y	Y	Y	Y	Y	cell organization and biogenesis;other metabolic processes;transport	other membranes;mitochondrion	transporter activity;other molecular function	Pf01058	3509421	afm:AFUA_4G05860; Q4WNI4
AFUA_6G12650	Q4WLQ9	Sde2_N_Ubi domain-containing protein OS=Neosartorya fumigata (strain ATCC MYA-4609 / Af293 / CBS 101355 / FGSC A1100) OX=330879 GN=AFUA_6G12650 PE=3 SV=1 UPId=UP000002530 PPId=UP000002530	3747	0.507896	14	1121	7	6	0	309	33.6	5.2		0	0	215.78	146.04	1405	18534.8	374.86	0	39.011	-1.29294	-1.09681	1.47959	-0.37066	-0.133307	0.565195	0.773429	0.911739	1.47959	0.290967	0.904872	0.510219	1545	4715	2967	0.417495	1	0.921998	0.0773742	0.734332	0.260554	3.30914e+07	2.55939e+07	3.01707e+07	4.89617e+07	5.82374e+06	3.16236e+06	1.49242e+07	2.2807e+07	4.11914e+07	2.73777e+07	3.2466e+07	3.13307e+07	2.63287e+07	2.24419e+07	2.3921e+07	2.96839e+07	3.65081e+07	1.4949e+07	4.79708e+07	2.12552e+07	3.79938e+07	7.24833e+07	6.2786e+07	2.25836e+07	3.51994e+07	2.76007e+07	4.02104e+07	3.94487e+07	3.43232e+07	2.39024e+07	2.36449e+07	2.92817e+07	2.9375e+07	1.32314e+07	5.17705e+07	2.39439e+07	2.7185e+07	4.04605e+07	6.22746e+07	2.90643e+07	3.51994e+07	2.76007e+07	4.02104e+07	3.94487e+07	3.43232e+07	2.39024e+07	2.36449e+07	2.92817e+07	2.9375e+07	1.32314e+07	5.17705e+07	2.39439e+07	2.7185e+07	4.04605e+07	6.22746e+07	2.90643e+07	4	4	4	3	4	4	4	4	4	3	3	3	3	3	3	3	4	4	4	4	1	1	1	1	1	1	1	1	1	1	1	1	1	1	1	1	Y	Y	Y	Y	Y	Y	Y	Y	Y	Y	Y	Y	Y	Y	Y	Y	cell cycle OR cell proliferation	nucleus		Pf13019	3508450	afm:AFUA_6G12650; Q4WLQ9
AFUA_2G02300	Q4WIC8	Conserved domain protein OS=Neosartorya fumigata (strain ATCC MYA-4609 / Af293 / CBS 101355 / FGSC A1100) OX=330879 GN=AFUA_2G02300 PE=4 SV=1 UPId=UP000002530 PPId=UP000002530	2227	2.42492	43	344	3	3	0	61	7	4.88		0	0	42.01	39.95	207	6029.21	133.43	0	21.022	-1.29277	-1.6767	-1.01594	-0.37047	-0.745626	-0.0228092	0.773531	0.596409	0.984314	0.491979	0.640931	0.97273	2812	680	5717	1	0.201212	1	0.238115	0.0750143	0.957159	6.08751e+06	4.70887e+06	3.63064e+06	5.99202e+06	1.87182e+06	406723	1.11714e+06	2.82511e+06	5.04235e+06	8.71701e+06	6.08571e+06	4.50495e+06	4.70435e+06	4.32918e+06	4.52797e+06	5.27399e+06	3.92617e+06	5.08625e+06	2.80303e+06	2.70711e+06	7.99582e+06	2.92425e+06	8.75463e+06	4.29338e+06	4.30885e+06	8.78802e+06	7.53738e+06	5.67222e+06	6.13279e+06	4.61093e+06	4.4757e+06	5.20253e+06	3.15907e+06	4.50188e+06	3.02506e+06	3.04956e+06	5.7211e+06	1.63233e+06	8.68331e+06	5.52543e+06	4.30885e+06	8.78802e+06	7.53738e+06	5.67222e+06	6.13279e+06	4.61093e+06	4.4757e+06	5.20253e+06	3.15907e+06	4.50188e+06	3.02506e+06	3.04956e+06	5.7211e+06	1.63233e+06	8.68331e+06	5.52543e+06	1	1	1	1	1	1	1	1	1	1	1	1	1	1	1	1	4	4	4	4	1	1	1	1	1	1	1	1	1	1	1	1	1	1	1	1	Y	Y	Y	Y	Y	Y	Y	Y	Y	Y	Y	Y	Y	Y	Y	Y				Pf10259	3507181	afm:AFUA_2G02300; Q4WIC8
SCS3	Q4WJI3	Acyl-coenzyme A diphosphatase SCS3 OS=Neosartorya fumigata (strain ATCC MYA-4609 / Af293 / CBS 101355 / FGSC A1100) OX=330879 GN=SCS3 PE=3 SV=1 UPId=UP000002530 PPId=UP000002530	4243	0.246739	5	1589	2	2	0	322	34.8	9.23		0	0	330.17	170.2	1540	20417.9	766.82	0.004	7.416	-1.29228	1.03349	1.15057	-0.369916	0.0475301	0.202345	0.773827	1.03349	1.15057	0.298228	0.906205	0.513961	1591	4742	3742	0.44154	1	1	0.0816663	0.739625	0.331023	2.80631e+07	2.1716e+07	2.9003e+07	3.22884e+07	4.64397e+06	3.85405e+06	2.62309e+06	6.42011e+06	2.68439e+07	3.492e+07	2.56342e+07	2.48542e+07	1.6654e+07	2.28971e+07	2.58938e+07	2.14191e+07	3.03373e+07	3.2036e+07	2.70707e+07	2.65681e+07	3.49556e+07	3.25014e+07	3.83433e+07	2.33535e+07	2.2939e+07	3.52044e+07	3.1749e+07	3.12941e+07	2.17108e+07	2.43873e+07	2.55949e+07	2.11289e+07	2.44099e+07	2.83553e+07	2.9215e+07	2.99289e+07	25011133	1.81425e+07	3.8031e+07	3.00551e+07	2.2939e+07	3.52044e+07	3.1749e+07	3.12941e+07	2.17108e+07	2.43873e+07	2.55949e+07	2.11289e+07	2.44099e+07	2.83553e+07	2.9215e+07	2.99289e+07	25011133	1.81425e+07	3.8031e+07	3.00551e+07	2	2	2	2	2	2	2	2	2	2	2	2	2	2	2	2	4	4	4	4	1	1	1	1	1	1	1	1	1	1	1	1	1	1	1	1	Y	Y	Y	Y	Y	Y	Y	Y	Y	Y	Y	Y	Y	Y	Y	Y	cell organization and biogenesis;other metabolic processes;other biological processes		other molecular function	Pf10261	3507596	afm:AFUA_1G05870; Q4WJI3
AFUA_5G04050	Q4WES6	Scramblase family protein OS=Neosartorya fumigata (strain ATCC MYA-4609 / Af293 / CBS 101355 / FGSC A1100) OX=330879 GN=AFUA_5G04050 PE=3 SV=2 UPId=UP000002530 PPId=UP000002530	4231	0.253216	19	721	10	10	0	541	58.3	5.44		0	0	131.85	71.09	615	10277.8	156.95	0	48.743	-1.2922	1.57328	1.61856	-0.369829	0.653779	0.694712	0.773874	1.57328	1.61856	0.690414	0.654343	0.505128	3941	876	2881	1	0.301809	0.721097	0.468317	0.0986583	0.250477	5.59737e+07	4.33166e+07	8.80625e+07	9.05969e+07	2.12765e+07	2.47732e+07	2.48594e+07	4.73464e+07	5.5978e+07	8.55923e+07	3.65768e+07	4.57478e+07	2.00864e+07	7.72961e+07	4.46171e+07	3.12668e+07	1.24799e+08	7.14199e+07	8.15903e+07	7.44411e+07	1.55158e+08	8.56361e+07	8.02415e+07	4.1352e+07	4.7835e+07	8.62895e+07	4.53018e+07	5.76014e+07	2.61856e+07	8.23267e+07	4.41021e+07	3.08432e+07	1.00415e+08	6.32143e+07	8.80529e+07	8.38579e+07	1.11017e+08	4.78025e+07	7.95879e+07	5.32186e+07	4.7835e+07	8.62895e+07	4.53018e+07	5.76014e+07	2.61856e+07	8.23267e+07	4.41021e+07	3.08432e+07	1.00415e+08	6.32143e+07	8.80529e+07	8.38579e+07	1.11017e+08	4.78025e+07	7.95879e+07	5.32186e+07	4	3	4	4	4	5	5	4	3	3	4	4	3	3	3	5	4	4	4	4	1	1	1	1	1	1	1	1	1	1	1	1	1	1	1	1	Y	Y	Y	Y	Y	Y	Y	Y	Y	Y	Y	Y	Y	Y	Y	Y	cell organization and biogenesis;transport	plasma membrane;other membranes	transporter activity	Pf03803	3505528	afm:AFUA_5G04050; Q4WES6
AFUA_2G08700	Q4X1U9	Isochorismatase family hydrolase, putative OS=Neosartorya fumigata (strain ATCC MYA-4609 / Af293 / CBS 101355 / FGSC A1100) OX=330879 GN=AFUA_2G08700 PE=3 SV=1 UPId=UP000002530 PPId=UP000002530	3661	0.558913	24	857	8	7	0	368	40.4	8.69		0	0	145.6	66.64	310	10074.9	182.1	0	53.684	-1.29199	-1.34734	-1.001	-0.369594	-0.430115	-0.00143832	0.774	0.742203	0.999004	0.450264	0.712815	0.997004	2610	1288	5801	1	0.734788	1	0.20227	0.158022	0.995459	2.6129e+07	2.02239e+07	1.9393e+07	2.6103e+07	7.20978e+06	2.55269e+06	845125	4.92395e+06	1.81547e+07	2.81892e+07	3.50283e+07	2.31439e+07	2.15889e+07	2.02718e+07	2.24057e+07	1.66291e+07	1.97555e+07	2.00792e+07	1.95726e+07	1.81649e+07	2.71889e+07	3.0379e+07	2.78322e+07	1.9012e+07	1.55138e+07	2.84189e+07	4.33839e+07	2.91407e+07	2.81443e+07	2.15911e+07	2.21471e+07	1.64038e+07	1.58956e+07	1.77722e+07	2.11229e+07	2.04628e+07	1.9454e+07	16957691	2.76055e+07	2.44677e+07	1.55138e+07	2.84189e+07	4.33839e+07	2.91407e+07	2.81443e+07	2.15911e+07	2.21471e+07	1.64038e+07	1.58956e+07	1.77722e+07	2.11229e+07	2.04628e+07	1.9454e+07	16957691	2.76055e+07	2.44677e+07	6	6	6	6	5	7	6	6	6	7	5	6	5	5	5	7	4	4	4	4	1	1	1	1	1	1	1	1	1	1	1	1	1	1	1	1	Y	Y	Y	Y	Y	Y	Y	Y	Y	Y	Y	Y	Y	Y	Y	Y			other molecular function	Pf00857	3513635	afm:AFUA_2G08700; Q4X1U9
AFUA_5G13810	Q4WVZ1	Transulfuration enzyme family protein, putative OS=Neosartorya fumigata (strain ATCC MYA-4609 / Af293 / CBS 101355 / FGSC A1100) OX=330879 GN=AFUA_5G13810 PE=3 SV=1 UPId=UP000002530 PPId=UP000002530	1089	7.67734	45	6739	15	12	0	395	43.4	6.32		0	0	1111.26	1395.37	9284	162049	3564.74	0	162.264	-1.2917	-1.14431	1.23832	-0.369273	-0.194474	0.308384	0.774173	0.873892	1.23832	0.32133	0.785548	0.675728	1756	2190	726	0.525996	1	0.547609	0.097118	0.296102	0.0844369	1.40248e+08	1.08576e+08	1.22562e+08	1.73672e+08	2.58378e+07	1.81506e+07	1.5856e+07	1.8342e+07	1.01587e+08	1.54103e+08	1.54712e+08	1.5059e+08	1.32878e+08	1.10304e+08	1.00854e+08	9.02695e+07	1.16506e+08	1.19951e+08	1.08549e+08	1.45242e+08	1.76782e+08	1.98285e+08	1.61996e+08	1.57626e+08	8.68098e+07	1.55358e+08	1.91617e+08	1.89609e+08	1.73226e+08	1.17483e+08	9.96896e+07	8.90463e+07	9.37427e+07	1.06169e+08	1.17147e+08	1.63615e+08	1.2649e+08	1.10684e+08	1.60676e+08	2.02859e+08	8.68098e+07	1.55358e+08	1.91617e+08	1.89609e+08	1.73226e+08	1.17483e+08	9.96896e+07	8.90463e+07	9.37427e+07	1.06169e+08	1.17147e+08	1.63615e+08	1.2649e+08	1.10684e+08	1.60676e+08	2.02859e+08	9	10	10	9	10	9	11	10	9	10	9	9	10	10	9	9	4	4	4	4	1	1	1	1	1	1	1	1	1	1	1	1	1	1	1	1	Y	Y	Y	Y	Y	Y	Y	Y	Y	Y	Y	Y	Y	Y	Y	Y	other metabolic processes	other cell component	other molecular function	Pf01053	3510722	afm:AFUA_5G13810; Q4WVZ1
AFUA_5G03180	Q4WEJ0	Translation initiation factor eIF4E3, putative OS=Neosartorya fumigata (strain ATCC MYA-4609 / Af293 / CBS 101355 / FGSC A1100) OX=330879 GN=AFUA_5G03180 PE=3 SV=1 UPId=UP000002530 PPId=UP000002530	2310	2.21095	35	2192	14	14	0	347	37.3	9.44	Acetyl [N-Term]	1	0	333.54	404.69	1945	54307.3	1312.14	0	106.696	-1.2917	-1.53561	-1.12179	-0.369271	-0.618807	-0.165803	0.774174	0.651209	0.891432	0.56241	0.711746	0.767547	3248	1301	4990	1	0.515111	1	0.314408	0.159377	0.659219	5.03644e+07	3.89908e+07	3.27978e+07	4.48965e+07	1.59822e+07	1.30736e+07	1.49147e+07	1.73333e+07	3.08755e+07	6.99916e+07	4.95086e+07	5.10819e+07	4.9006e+07	5.09233e+07	3.18392e+07	2.41948e+07	4.76012e+07	3.94066e+07	1.27298e+07	3.14535e+07	5.25417e+07	2.16884e+07	6.22478e+07	4.3108e+07	2.63842e+07	70561761	6.13183e+07	6.43176e+07	6.38863e+07	5.42375e+07	3.14717e+07	2.38669e+07	3.83007e+07	3.4879e+07	1.37381e+07	3.54324e+07	3.75943e+07	1.21066e+07	6.17407e+07	5.54785e+07	2.63842e+07	70561761	6.13183e+07	6.43176e+07	6.38863e+07	5.42375e+07	3.14717e+07	2.38669e+07	3.83007e+07	3.4879e+07	1.37381e+07	3.54324e+07	3.75943e+07	1.21066e+07	6.17407e+07	5.54785e+07	6	6	8	8	6	8	7	5	8	6	6	6	7	6	7	6	4	4	4	4	1	1	1	1	1	1	1	1	1	1	1	1	1	1	1	1	Y	Y	Y	Y	Y	Y	Y	Y	Y	Y	Y	Y	Y	Y	Y	Y	protein metabolism;other metabolic processes	translational apparatus	nucleic acid binding activity	Pf01652	3505648	afm:AFUA_5G03180; Q4WEJ0
AFUA_8G00630	Q4WB08	GlcNAc-PI de-N-acetylase-domain-containing protein OS=Neosartorya fumigata (strain ATCC MYA-4609 / Af293 / CBS 101355 / FGSC A1100) OX=330879 GN=AFUA_8G00630 PE=4 SV=1 UPId=UP000002530 PPId=UP000002530	1504	4.88991	21	8080	9	9	0	347	37.2	5.49		0	0	1492.87	1281.49	11631	113263	4165.88	0	84.587	-1.2914	-1.20331	1.83731	-0.368939	-0.267009	0.877595	0.774352	0.831041	1.83731	0.228158	0.645836	0.504995	1053	768	2138	0.224163	0.639457	0.423501	0.0413512	0.0853704	0.185831	1.49082e+09	1.15442e+09	1.23893e+09	2.7391e+09	2.04658e+08	5.82684e+07	8.07941e+07	1.46152e+09	1.26528e+09	1.7599e+09	1.44228e+09	1.49583e+09	1.24042e+09	1.12677e+09	1.13796e+09	1.11254e+09	1.3445e+09	1.24569e+09	1.15048e+09	1.21506e+09	2.56629e+09	4.77374e+09	2.31087e+09	1.30552e+09	1.08122e+09	1.77424e+09	1.78632e+09	1.88341e+09	1.61707e+09	1.2001e+09	1.12482e+09	1.09746e+09	1.08181e+09	1.10257e+09	1.24161e+09	1.36877e+09	1.83621e+09	2.66473e+09	2.29205e+09	1.68016e+09	1.08122e+09	1.77424e+09	1.78632e+09	1.88341e+09	1.61707e+09	1.2001e+09	1.12482e+09	1.09746e+09	1.08181e+09	1.10257e+09	1.24161e+09	1.36877e+09	1.83621e+09	2.66473e+09	2.29205e+09	1.68016e+09	7	8	8	8	8	7	7	6	8	8	8	8	8	9	8	7	4	4	4	4	1	1	1	1	1	1	1	1	1	1	1	1	1	1	1	1	Y	Y	Y	Y	Y	Y	Y	Y	Y	Y	Y	Y	Y	Y	Y	Y	protein metabolism;other metabolic processes	ER/Golgi	other molecular function	Pf02585	3504484	afm:AFUA_8G00630; Q4WB08
AFUA_6G07600	Q4WN51	Oxidoreductase, FAD-binding, putative OS=Neosartorya fumigata (strain ATCC MYA-4609 / Af293 / CBS 101355 / FGSC A1100) OX=330879 GN=AFUA_6G07600 PE=4 SV=1 UPId=UP000002530 PPId=UP000002530	2998	1.11237	34	1999	16	16	0	611	66.4	5.88		0	0	365.96	177.59	700	22424.3	436.89	0	73.465	-1.29128	-1.09537	-1.79029	-0.368797	-0.131416	-0.840196	0.774428	0.912935	0.558568	0.335631	0.808278	0.837804	1864	3704	372	0.583948	1	0.127691	0.107679	0.515295	0.0536426	7.89482e+07	6.11397e+07	7.20746e+07	4.40979e+07	1.58854e+07	4.212e+06	1.17989e+07	2.32888e+07	9.71714e+07	8.71895e+07	6.75672e+07	6.38649e+07	6.55268e+07	6.36501e+07	5.62971e+07	5.90848e+07	8.16863e+07	8.16108e+07	5.74511e+07	6.75502e+07	5.31671e+07	1.13257e+07	4.62049e+07	6.56941e+07	8.30361e+07	8.78998e+07	8.36845e+07	8.04128e+07	8.54237e+07	6.77926e+07	5.56472e+07	5.82842e+07	6.57262e+07	7.22343e+07	6.20017e+07	7.60953e+07	3.80417e+07	6.32208e+06	4.58285e+07	8.4546e+07	8.30361e+07	8.78998e+07	8.36845e+07	8.04128e+07	8.54237e+07	6.77926e+07	5.56472e+07	5.82842e+07	6.57262e+07	7.22343e+07	6.20017e+07	7.60953e+07	3.80417e+07	6.32208e+06	4.58285e+07	8.4546e+07	8	8	8	9	8	8	8	8	9	9	8	8	6	4	7	9	4	4	4	4	1	1	1	1	1	1	1	1	1	1	1	1	1	1	1	1	Y	Y	Y	Y	Y	Y	Y	Y	Y	Y	Y	Y	Y	Y	Y	Y		other membranes;mitochondrion	other molecular function		3508722	afm:AFUA_6G07600; Q4WN51
AFUA_2G15550	Q4WZW3	Molybdenum cofactor biosynthesis protein Gephyrin, putative OS=Neosartorya fumigata (strain ATCC MYA-4609 / Af293 / CBS 101355 / FGSC A1100) OX=330879 GN=AFUA_2G15550 PE=3 SV=1 UPId=UP000002530 PPId=UP000002530	2964	1.15365	37	2220	17	17	0	712	74.5	7.3		0	0	362.9	329.15	2118	38528.7	793.04	0	100.793	-1.2911	1.02904	1.22275	-0.368603	0.0412927	0.290134	0.774532	1.02904	1.22275	0.228428	0.912603	0.51035	1055	4803	2969	0.225059	1	1	0.0414787	0.754429	0.260797	3.67232e+09	2.84433e+09	3.77895e+09	4.49034e+09	2.3838e+08	5.18992e+08	5.89652e+08	1.17967e+09	3.55744e+09	4.01679e+09	3.63582e+09	3.47922e+09	2.31737e+09	3.51953e+09	2.94837e+09	2.59204e+09	4.60672e+09	3.79011e+09	3.41342e+09	3.30553e+09	4.8447e+09	5.50409e+09	4.8275e+09	2.78508e+09	3.03995e+09	4.04951e+09	4.50311e+09	4.38072e+09	3.02103e+09	3.74859e+09	2.91434e+09	2.55692e+09	3.70665e+09	3.35466e+09	3.6838e+09	3.72368e+09	3.46644e+09	3.07241e+09	4.78817e+09	3.5843e+09	3.03995e+09	4.04951e+09	4.50311e+09	4.38072e+09	3.02103e+09	3.74859e+09	2.91434e+09	2.55692e+09	3.70665e+09	3.35466e+09	3.6838e+09	3.72368e+09	3.46644e+09	3.07241e+09	4.78817e+09	3.5843e+09	7	7	8	7	8	8	8	7	7	7	8	7	5	5	6	7	4	4	4	4	1	1	1	1	1	1	1	1	1	1	1	1	1	1	1	1	Y	Y	Y	Y	Y	Y	Y	Y	Y	Y	Y	Y	Y	Y	Y	Y	protein metabolism;other metabolic processes	cytosol;other cell component	other molecular function	Pf00994, Pf03453, Pf03454	3512922	afm:AFUA_2G15550; Q4WZW3
AFUA_1G14300	Q4WS20	Fasciclin domain family protein OS=Neosartorya fumigata (strain ATCC MYA-4609 / Af293 / CBS 101355 / FGSC A1100) OX=330879 GN=AFUA_1G14300 PE=4 SV=1 UPId=UP000002530 PPId=UP000002530	929	9.48006	33	14335	15	15	0	499	55.3	6.2		0	0	2655.86	1947.14	12913	211189	7957.66	0	151.648	-1.29107	1.13203	1.87283	-0.368567	0.178916	0.905223	0.774552	1.13203	1.87283	0.273651	0.757377	0.56885	1396	1895	1400	0.356796	1	0.302848	0.0657515	0.247027	0.137072	2.51302e+09	1.94647e+09	2.84482e+09	4.70647e+09	4.16288e+08	1.71026e+08	2.97516e+08	2.18632e+09	1.95621e+09	2.95925e+09	2.61633e+09	2.52029e+09	1.93555e+09	2.15392e+09	1.96061e+09	1.73577e+09	3.12118e+09	2.90086e+09	2.4229e+09	2.93436e+09	4.60249e+09	7.68709e+09	4.07672e+09	2.45959e+09	1.67165e+09	2.98336e+09	3.24043e+09	3.17332e+09	2.52327e+09	2.29411e+09	1.93798e+09	1.71225e+09	2.51135e+09	2.56757e+09	2.61482e+09	3.30555e+09	3.29314e+09	4.29097e+09	4.04351e+09	3.16541e+09	1.67165e+09	2.98336e+09	3.24043e+09	3.17332e+09	2.52327e+09	2.29411e+09	1.93798e+09	1.71225e+09	2.51135e+09	2.56757e+09	2.61482e+09	3.30555e+09	3.29314e+09	4.29097e+09	4.04351e+09	3.16541e+09	13	13	12	13	14	13	13	13	13	14	13	13	14	13	12	13	4	4	4	4	1	1	1	1	1	1	1	1	1	1	1	1	1	1	1	1	Y	Y	Y	Y	Y	Y	Y	Y	Y	Y	Y	Y	Y	Y	Y	Y		non-structural extracellular		Pf02469	3509811	afm:AFUA_1G14300; Q4WS20
AFUA_6G11020	E9R5K9	3-hydroxyisobutyrate dehydrogenase OS=Neosartorya fumigata (strain ATCC MYA-4609 / Af293 / CBS 101355 / FGSC A1100) OX=330879 GN=AFUA_6G11020 PE=4 SV=1 UPId=UP000002530 PPId=UP000002530	957	9.14795	60	5565	22	18	0	365	39.3	8.1		0	0	1037.45	795.02	5983	95143.4	2894.12	0	137.71	-1.29079	-1.0055	1.14157	-0.368254	-0.00791929	0.191016	0.774719	0.994526	1.14157	0.255147	0.986122	0.518369	1245	5631	1894	0.296938	1	1	0.0546743	0.95574	0.168983	3.55175e+08	2.75161e+08	3.53231e+08	4.05456e+08	5.48643e+07	3.1348e+07	3.82447e+07	2.67043e+07	2.76558e+08	3.5845e+08	3.93417e+08	3.92275e+08	2.98278e+08	2.74316e+08	2.96927e+08	2.31124e+08	4.10258e+08	3.39728e+08	3.29696e+08	3.3324e+08	4.19192e+08	4.31424e+08	3.69981e+08	4.01228e+08	2.36328e+08	3.6137e+08	4.87262e+08	4.93917e+08	3.88848e+08	2.92169e+08	2.93499e+08	2.27992e+08	3.30101e+08	3.00696e+08	3.55811e+08	3.75394e+08	2.99937e+08	2.40823e+08	3.66967e+08	5.16367e+08	2.36328e+08	3.6137e+08	4.87262e+08	4.93917e+08	3.88848e+08	2.92169e+08	2.93499e+08	2.27992e+08	3.30101e+08	3.00696e+08	3.55811e+08	3.75394e+08	2.99937e+08	2.40823e+08	3.66967e+08	5.16367e+08	14	14	14	15	17	15	16	15	14	13	13	15	14	11	13	15	4	4	4	4	1	1	1	1	1	1	1	1	1	1	1	1	1	1	1	1	Y	Y	Y	Y	Y	Y	Y	Y	Y	Y	Y	Y	Y	Y	Y	Y	other metabolic processes	mitochondrion	other molecular function	Pf03446, Pf14833	3508293	afm:AFUA_6G11020; E9R5K9
CDV57_01586	A0A229YAB0	54S ribosomal protein L31, mitochondrial OS=Neosartorya fumigata OX=746128 GN=CDV57_01586 PE=4 SV=1 UPId=UP000215142 PPId=UP000002530	3174	0.917308	15	954	3	3	0	156	18.1	10.71		0	0	234.75	96.52	630	11914.2	326.44	0	13.324	-1.28956	-1.22722	1.25976	-0.366878	-0.295393	0.333155	0.775459	0.81485	1.25976	0.148028	0.545419	0.523975	501	393	1823	0.0695848	0.249791	0.986973	0.0127646	0.0368932	0.164407	4.74417e+07	3.67891e+07	3.86579e+07	5.97654e+07	2.96564e+06	4.78261e+06	5.31502e+06	1.34989e+07	4.91618e+07	4.52242e+07	5.07224e+07	4.46586e+07	4.09119e+07	3.18308e+07	4.08598e+07	3.3554e+07	4.16864e+07	3.9364e+07	4.26261e+07	3.09552e+07	5.17578e+07	7.92819e+07	5.82194e+07	4.98028e+07	4.20104e+07	4.55925e+07	6.28216e+07	5.623e+07	5.33346e+07	3.39024e+07	4.03882e+07	3.30993e+07	3.35415e+07	3.48414e+07	4.60024e+07	3.4871e+07	3.70333e+07	44255528	5.77452e+07	6.40945e+07	4.20104e+07	4.55925e+07	6.28216e+07	5.623e+07	5.33346e+07	3.39024e+07	4.03882e+07	3.30993e+07	3.35415e+07	3.48414e+07	4.60024e+07	3.4871e+07	3.70333e+07	44255528	5.77452e+07	6.40945e+07	3	3	3	3	3	3	3	3	3	3	3	3	2	1	3	3	4	4	4	4	1	1	1	1	1	1	1	1	1	1	1	1	1	1	1	1	Y	Y	Y	Y	Y	Y	Y	Y	Y	Y	Y	Y	Y	Y	Y	Y				Pf09784		A0A229YAB0
AFUA_6G13600	E9R7Y1	TPR repeat protein OS=Neosartorya fumigata (strain ATCC MYA-4609 / Af293 / CBS 101355 / FGSC A1100) OX=330879 GN=AFUA_6G13600 PE=3 SV=1 UPId=UP000002530 PPId=UP000002530	1773	3.77393	44	3671	18	17	0	428	48.2	5.14		0	0	682.65	530.54	2878	59556.7	1432.14	0	85.799	-1.2895	1.05897	1.29402	-0.366812	0.0826568	0.371863	0.775494	1.05897	1.29402	0.420407	0.903144	0.507611	2413	4684	3695	0.952002	1	1	0.174603	0.728111	0.322826	7.54238e+07	5.84907e+07	7.98713e+07	9.76001e+07	1.91565e+07	3.80306e+06	1.50321e+07	3.52292e+07	8.36203e+07	9.82373e+07	6.39478e+07	5.58899e+07	5.35642e+07	6.24783e+07	6.01387e+07	5.77817e+07	9.45418e+07	9.1115e+07	6.64276e+07	6.74008e+07	1.14848e+08	8.16343e+07	1.36771e+08	5.71466e+07	7.14563e+07	9.90375e+07	7.92018e+07	7.03714e+07	6.98286e+07	6.65445e+07	5.94445e+07	5.69988e+07	7.60699e+07	8.06465e+07	7.16892e+07	7.59269e+07	8.21754e+07	4.55687e+07	1.35657e+08	7.35457e+07	7.14563e+07	9.90375e+07	7.92018e+07	7.03714e+07	6.98286e+07	6.65445e+07	5.94445e+07	5.69988e+07	7.60699e+07	8.06465e+07	7.16892e+07	7.59269e+07	8.21754e+07	4.55687e+07	1.35657e+08	7.35457e+07	10	10	10	11	9	11	13	11	10	9	13	10	9	7	10	10	4	4	4	4	1	1	1	1	1	1	1	1	1	1	1	1	1	1	1	1	Y	Y	Y	Y	Y	Y	Y	Y	Y	Y	Y	Y	Y	Y	Y	Y	other biological processes	nucleus	other molecular function	Pf18972	3508550	afm:AFUA_6G13600; E9R7Y1
AFUA_1G15780	Q4WRM6	3-isopropylmalate dehydrogenase OS=Neosartorya fumigata (strain ATCC MYA-4609 / Af293 / CBS 101355 / FGSC A1100) OX=330879 GN=AFUA_1G15780 PE=3 SV=1 UPId=UP000002530 PPId=UP000002530	455	19.7045	62	11632	26	21	0	366	39	5.49	Met-loss [N-Term]	0	0	2114.54	1845.2	11581	234182	6249.57	0	225.721	-1.28942	-1.31962	1.18532	-0.366727	-0.400121	0.245275	0.77554	0.757795	1.18532	0.280051	0.580015	0.534545	1443	509	1730	0.379328	0.253992	1	0.0695549	0.0508137	0.159168	6.09597e+09	4.72767e+09	4.6195e+09	7.22567e+09	9.9089e+08	6.95149e+08	4.47507e+08	9.97373e+08	4.68e+09	6.97213e+09	6.24916e+09	6.48261e+09	5.59621e+09	4.92468e+09	4.40568e+09	3.98413e+09	5.23286e+09	4.66377e+09	4.34718e+09	4.23419e+09	7.55768e+09	7.61517e+09	7.97444e+09	5.75541e+09	3.99921e+09	7.02892e+09	7.73983e+09	8.1623e+09	7.29546e+09	5.24519e+09	4.35482e+09	3.93015e+09	4.21045e+09	4.12793e+09	4.69151e+09	4.76982e+09	5.40761e+09	4.25082e+09	7.90948e+09	7.40701e+09	3.99921e+09	7.02892e+09	7.73983e+09	8.1623e+09	7.29546e+09	5.24519e+09	4.35482e+09	3.93015e+09	4.21045e+09	4.12793e+09	4.69151e+09	4.76982e+09	5.40761e+09	4.25082e+09	7.90948e+09	7.40701e+09	21	21	22	21	22	21	21	20	22	24	21	21	21	20	19	22	4	4	4	4	1	1	1	1	1	1	1	1	1	1	1	1	1	1	1	1	Y	Y	Y	Y	Y	Y	Y	Y	Y	Y	Y	Y	Y	Y	Y	Y	other metabolic processes	cytosol	other molecular function	Pf00180	3509968	afm:AFUA_1G15780; Q4WRM6
CDV57_02614	A0A229Y5L4	RGS domain-containing protein OS=Neosartorya fumigata OX=746128 GN=CDV57_02614 PE=4 SV=1 UPId=UP000215142 PPId=UP000002530	3423	0.730903	25	842	8	8	0	288	32.7	7.9		0	0	200.24	84.26	266	13145.5	236.56	0	41.578	-1.2893	-1.57974	1.4682	-0.366585	-0.659685	0.554053	0.775616	0.633016	1.4682	0.535016	0.711484	0.513439	3059	1270	3002	1	0.471505	0.957639	0.281689	0.155522	0.265291	4.23338e+08	3.28348e+08	2.6798e+08	6.21548e+08	1.3723e+08	7.39868e+07	1.33304e+08	2.78555e+08	3.95861e+08	6.2184e+08	3.08556e+08	3.67097e+08	3.90855e+08	3.82129e+08	2.32381e+08	3.08028e+08	4.27952e+08	3.26968e+08	1.46936e+08	1.70065e+08	5.48735e+08	9.72258e+08	6.64072e+08	3.01125e+08	3.38276e+08	6.26905e+08	382158415	4.62215e+08	5.09536e+08	4.06999e+08	2.29698e+08	3.03854e+08	3.44338e+08	2.89401e+08	1.58574e+08	191578277	3.92626e+08	5.42719e+08	6.58663e+08	3.87538e+08	3.38276e+08	6.26905e+08	382158415	4.62215e+08	5.09536e+08	4.06999e+08	2.29698e+08	3.03854e+08	3.44338e+08	2.89401e+08	1.58574e+08	191578277	3.92626e+08	5.42719e+08	6.58663e+08	3.87538e+08	4	4	4	4	4	4	4	3	4	4	4	3	4	5	4	4	4	4	4	4	1	1	1	1	1	1	1	1	1	1	1	1	1	1	1	1	Y	Y	Y	Y	Y	Y	Y	Y	Y	Y	Y	Y	Y	Y	Y	Y				Pf00615		A0A229Y5L4
AFUA_3G11540	Q4WY26	FHA domain protein SNIP1, putative OS=Neosartorya fumigata (strain ATCC MYA-4609 / Af293 / CBS 101355 / FGSC A1100) OX=330879 GN=AFUA_3G11540 PE=4 SV=1 UPId=UP000002530 PPId=UP000002530	2538	1.76878	32	1813	9	9	0	328	38.1	10.58		0	0	331.33	320.69	1378	31813.7	606.04	0	51.021	-1.28902	-1.0016	-1.26885	-0.366269	-0.00230152	-0.343517	0.775786	0.998406	0.788118	0.127051	0.992188	0.500223	360	5742	3650	0.0429866	1	1	0.00787233	0.980575	0.314254	4.49204e+07	3.48487e+07	4.48488e+07	3.54026e+07	3.93862e+06	3.14143e+06	4.0405e+06	1.56397e+07	4.02647e+07	4.46984e+07	4.4818e+07	4.99007e+07	3.76178e+07	3.27793e+07	3.74492e+07	3.15483e+07	4.0509e+07	4.99121e+07	4.5944e+07	4.30303e+07	4.44955e+07	1.20952e+07	4.06581e+07	4.43617e+07	3.44075e+07	4.50625e+07	5.55088e+07	6.28303e+07	4.90403e+07	3.49127e+07	3.70169e+07	3.11208e+07	3.25942e+07	4.41775e+07	49583161	4.84736e+07	3.1837e+07	6.75161e+06	4.03269e+07	5.70919e+07	3.44075e+07	4.50625e+07	5.55088e+07	6.28303e+07	4.90403e+07	3.49127e+07	3.70169e+07	3.11208e+07	3.25942e+07	4.41775e+07	49583161	4.84736e+07	3.1837e+07	6.75161e+06	4.03269e+07	5.70919e+07	5	5	5	6	7	7	7	7	6	7	7	7	6	5	5	7	4	4	4	4	1	1	1	1	1	1	1	1	1	1	1	1	1	1	1	1	Y	Y	Y	Y	Y	Y	Y	Y	Y	Y	Y	Y	Y	Y	Y	Y	RNA metabolism OR transcription;other metabolic processes;other biological processes	nucleus	nucleic acid binding activity	Pf00498	3512622	afm:AFUA_3G11540; Q4WY26
AFUA_1G15820	Q4WRM2	Fatty acid hydroxylase, putative OS=Neosartorya fumigata (strain ATCC MYA-4609 / Af293 / CBS 101355 / FGSC A1100) OX=330879 GN=AFUA_1G15820 PE=3 SV=1 UPId=UP000002530 PPId=UP000002530	4690	0.111481	19	301	5	5	0	513	57.7	7.02		0	0	53.35	45.94	202	6511.55	109.71	0	31.002	-1.28887	1.29727	-1.2876	-0.366105	0.375477	-0.36468	0.775874	1.29727	0.776641	0.875936	0.886294	0.845231	4693	4450	5304	1	1	1	0.707533	0.678831	0.771619	1.37391e+06	1.06598e+06	1.78232e+06	1.06703e+06	1.15746e+06	1.05227e+06	1.47254e+06	1.64404e+06	3.10309e+06	792112	927388	673032	416059	118000	1.26322e+06	2.46663e+06	1701.95	3.51241e+06	2.2199e+06	1.39528e+06	508823	2453.26	3.51351e+06	243343	2.65169e+06	798564	1148605	847420	542393	125680	1.24864e+06	2.43321e+06	1369.42	3.10886e+06	2.39574e+06	1.57178e+06	364069	1369.42	3.48489e+06	313174	2.65169e+06	798564	1148605	847420	542393	125680	1.24864e+06	2.43321e+06		3.10886e+06	2.39574e+06	1.57178e+06	364069		3.48489e+06	313174	1	1	1	1	1	1	1	1		1	1	1	1		1	1	4	4	4	4	1	1	1	1	1	1	1	1	1	1	1	1	1	1	1	1	Y	Y	Y	Y	Y	Y	Y	Y	Y	Y	Y	Y	Y	Y	Y	Y	other metabolic processes	other membranes;ER/Golgi	other molecular function	Pf00173, Pf04116	3509972	afm:AFUA_1G15820; Q4WRM2
AFUA_5G08190	Q4WUE7	DUF4048 domain-containing protein OS=Neosartorya fumigata (strain ATCC MYA-4609 / Af293 / CBS 101355 / FGSC A1100) OX=330879 GN=AFUA_5G08190 PE=4 SV=1 UPId=UP000002530 PPId=UP000002530	4147	0.285584	16	780	8	6	0	437	48	5.49	Phospho [S33(100); S142(100)]	0	2	138.2	84.84	381	10427.4	322.32	0	42.25	-1.28878	-1.19846	-1.29209	-0.366009	-0.26118	-0.369712	0.775926	0.834405	0.773937	0.303401	0.735467	0.497484	1638	1735	2492	0.467404	1	1	0.0855371	0.219627	0.213379	3.54725e+07	2.7524e+07	2.95984e+07	2.74535e+07	6.11607e+06	4.51763e+06	6.00691e+06	9.49176e+06	3.58556e+07	4.38874e+07	2.99423e+07	3.22046e+07	3.30724e+07	2.86717e+07	2.23447e+07	2.60073e+07	3.50658e+07	3.15217e+07	2.10375e+07	3.07686e+07	3.73092e+07	1.45133e+07	2.9681e+07	2.83104e+07	3.06398e+07	4.42449e+07	3.70847e+07	4.0549e+07	4.31146e+07	3.05377e+07	2.20868e+07	2.56549e+07	2.82145e+07	2.79001e+07	2.27039e+07	3.46608e+07	2.66952e+07	8.10137e+06	2.94392e+07	3.64346e+07	3.06398e+07	4.42449e+07	3.70847e+07	4.0549e+07	4.31146e+07	3.05377e+07	2.20868e+07	2.56549e+07	2.82145e+07	2.79001e+07	2.27039e+07	3.46608e+07	2.66952e+07	8.10137e+06	2.94392e+07	3.64346e+07	5	5	5	5	5	4	3	4	4	5	4	5	5	4	4	5	4	4	4	4	1	1	1	1	1	1	1	1	1	1	1	1	1	1	1	1	Y	Y	Y	Y	Y	Y	Y	Y	Y	Y	Y	Y	Y	Y	Y	Y					3511197	afm:AFUA_5G08190; Q4WUE7
AFUA_8G01390	Q4WB83	Glycosyl hydrolase, putative OS=Neosartorya fumigata (strain ATCC MYA-4609 / Af293 / CBS 101355 / FGSC A1100) OX=330879 GN=AFUA_8G01390 PE=4 SV=1 UPId=UP000002530 PPId=UP000002530	1165	6.95738	51	9372	37	30	0	687	78.1	5.94		0	0	1671.03	1851.43	7991	200532	5417.85	0	310.637	-1.28841	-1.08285	-1.06669	-0.365591	-0.11483	-0.0931447	0.776151	0.923491	0.937477	0.145691	0.814827	0.743301	468	2624	4921	0.0642001	1	1	0.0117355	0.368004	0.629567	3.38556e+08	2.6277e+08	3.12653e+08	3.17388e+08	2.9209e+07	3.06995e+07	4.37438e+07	7.55287e+07	3.80654e+08	3.21503e+08	3.16474e+08	3.35591e+08	2.65043e+08	2.23859e+08	2.63244e+08	2.98935e+08	2.55774e+08	3.30962e+08	3.05234e+08	3.58642e+08	3.71292e+08	2.13278e+08	3.74964e+08	3.10019e+08	3.25282e+08	3.24122e+08	3.91965e+08	4.22545e+08	3.45521e+08	2.38428e+08	2.60206e+08	2.94884e+08	2.058e+08	2.92937e+08	3.29411e+08	4.0401e+08	2.65664e+08	1.19053e+08	3.71909e+08	3.98984e+08	3.25282e+08	3.24122e+08	3.91965e+08	4.22545e+08	3.45521e+08	2.38428e+08	2.60206e+08	2.94884e+08	2.058e+08	2.92937e+08	3.29411e+08	4.0401e+08	2.65664e+08	1.19053e+08	3.71909e+08	3.98984e+08	21	23	25	26	26	27	26	22	26	27	21	28	22	18	25	27	4	4	4	4	1	1	1	1	1	1	1	1	1	1	1	1	1	1	1	1	Y	Y	Y	Y	Y	Y	Y	Y	Y	Y	Y	Y	Y	Y	Y	Y	other metabolic processes		other molecular function	Pf00723, Pf19291	3504439	afm:AFUA_8G01390; Q4WB83
AFUA_3G11930	Q4WY62	NAD binding Rossmann fold oxidoreductase, putative OS=Neosartorya fumigata (strain ATCC MYA-4609 / Af293 / CBS 101355 / FGSC A1100) OX=330879 GN=AFUA_3G11930 PE=4 SV=1 UPId=UP000002530 PPId=UP000002530	3282	0.841453	32	1086	10	10	0	413	45.7	6.86		0	0	154.41	220.01	1824	23702.1	682.12	0	59.69	-1.28783	1.02958	-1.05103	-0.364941	0.0420619	-0.0718078	0.776501	1.02958	0.951445	0.655343	0.969405	0.948331	3822	5418	5623	1	1	1	0.431105	0.903999	0.917808	4.16376e+06	3.23317e+06	4.28695e+06	3.96159e+06	1.34614e+06	1.73494e+06	1.42203e+06	3.41963e+06	3.01464e+06	3.03792e+06	4.94031e+06	5.66219e+06	5.65961e+06	3.29149e+06	1.82956e+06	2.152e+06	3.21822e+06	5.96921e+06	3.00394e+06	4.95642e+06	3.36957e+06	233870	3.72301e+06	8.51992e+06	2.57611e+06	3.06266e+06	6.11876e+06	7.1293e+06	7.37812e+06	3.50571e+06	1.80844e+06	2.12284e+06	2.58943e+06	5.28339e+06	3.24188e+06	5.5834e+06	2.41097e+06	130547	3.69268e+06	1.09648e+07	2.57611e+06	3.06266e+06	6.11876e+06	7.1293e+06	7.37812e+06	3.50571e+06	1.80844e+06	2.12284e+06	2.58943e+06	5.28339e+06	3.24188e+06	5.5834e+06	2.41097e+06	130547	3.69268e+06	1.09648e+07	2	1	2	2	3	3	2	2	3	3	3	3	2	1	2	3	4	4	4	3	1	1	1	1	1	1	1	1	1	1	1	1	1	0	1	1	Y	Y	Y	Y	Y	Y	Y	Y	Y	Y	Y	Y	Y	?	Y	Y	other metabolic processes		other molecular function	Pf01408	3511844	afm:AFUA_3G11930; Q4WY62
AFUA_2G04630	A4D9V2	Translation elongation factor EF-1 subunit, putative OS=Neosartorya fumigata (strain ATCC MYA-4609 / Af293 / CBS 101355 / FGSC A1100) OX=330879 GN=AFUA_2G04630 PE=3 SV=1 UPId=UP000002530 PPId=UP000002530	1894	3.34053	41	6567	28	27	0	806	87.2	7.59		0	0	1089.24	1035.35	7083	126465	2893.01	0	187.75	-1.28772	-1.06828	1.17253	-0.36482	-0.0952834	0.22962	0.776566	0.936088	1.17253	0.270711	0.841316	0.541278	1372	3979	3944	0.350457	1	1	0.0639269	0.576178	0.367435	3.1885e+09	2.47608e+09	2.98472e+09	3.7386e+09	3.64398e+08	4.96788e+08	5.77254e+08	1.01175e+09	2.73283e+09	3.61213e+09	3.27783e+09	3.13122e+09	2.18977e+09	3.19227e+09	2.42408e+09	2.0982e+09	3.81504e+09	2.9393e+09	2.58445e+09	2.60008e+09	3.73613e+09	4.74623e+09	4.11648e+09	2.35556e+09	2.33529e+09	3.64155e+09	4.05972e+09	3.94254e+09	2.85469e+09	3.40003e+09	2.3961e+09	2.06977e+09	3.06965e+09	2.60159e+09	2.78916e+09	2.92899e+09	2.67324e+09	2.64937e+09	4.08295e+09	3.03153e+09	2.33529e+09	3.64155e+09	4.05972e+09	3.94254e+09	2.85469e+09	3.40003e+09	2.3961e+09	2.06977e+09	3.06965e+09	2.60159e+09	2.78916e+09	2.92899e+09	2.67324e+09	2.64937e+09	4.08295e+09	3.03153e+09	17	16	16	18	18	18	18	19	17	18	18	18	12	8	14	18	4	4	4	4	1	1	1	1	1	1	1	1	1	1	1	1	1	1	1	1	Y	Y	Y	Y	Y	Y	Y	Y	Y	Y	Y	Y	Y	Y	Y	Y	protein metabolism;other metabolic processes		nucleic acid binding activity;other molecular function	Pf00009, Pf03143, Pf03144, Pf08938	5076969	A4D9V2; afm:AFUA_2G04630
AFUA_1G15370	Q4WRR5	C6 transcription factor, putative OS=Neosartorya fumigata (strain ATCC MYA-4609 / Af293 / CBS 101355 / FGSC A1100) OX=330879 GN=AFUA_1G15370 PE=4 SV=1 UPId=UP000002530 PPId=UP000002530	5204	0.0308325	6	537	5	5	0	1045	114.7	7.05		0	0	54.37	153.56	1429	19756.6	364.08	0	33.686	-1.28729	1.02522	-1.52694	-0.364335	0.0359282	-0.610645	0.776827	1.02522	0.654904	0.162247	0.899829	0.498796	605	4632	2522	0.0927441	1	0.709141	0.0168949	0.717385	0.216517	2.60869e+06	2.0265e+06	2.67447e+06	1.70844e+06	274116	118230	210442	1.15156e+06	2.97165e+06	2.41696e+06	2.37772e+06	2.66843e+06	1.97975e+06	2.05251e+06	2.17626e+06	1.89749e+06	2.54842e+06	2.59257e+06	2.98897e+06	2.56793e+06	1.67443e+06	503506	1.39043e+06	3.2654e+06	2.53937e+06	2.43665e+06	2.9449e+06	3.35985e+06	2.58089e+06	2.18609e+06	2.15114e+06	1.87178e+06	2.0505e+06	2.2947e+06	3.22572e+06	2.89278e+06	1.19807e+06	281060	1.3791e+06	4.20246e+06	2.53937e+06	2.43665e+06	2.9449e+06	3.35985e+06	2.58089e+06	2.18609e+06	2.15114e+06	1.87178e+06	2.0505e+06	2.2947e+06	3.22572e+06	2.89278e+06	1.19807e+06	281060	1.3791e+06	4.20246e+06	3	3	3	3	3	3	3	2	3	3	3	3	3	2	3	3	4	4	4	4	1	1	1	1	1	1	1	1	1	1	1	1	1	1	1	1	Y	Y	Y	Y	Y	Y	Y	Y	Y	Y	Y	Y	Y	Y	Y	Y	RNA metabolism OR transcription	nucleus	nucleic acid binding activity;other molecular function	Pf04082	3509928	afm:AFUA_1G15370; Q4WRR5
AFUA_2G10590	Q4X1B1	Disulfide isomerase, putative OS=Neosartorya fumigata (strain ATCC MYA-4609 / Af293 / CBS 101355 / FGSC A1100) OX=330879 GN=AFUA_2G10590 PE=4 SV=2 UPId=UP000002530 PPId=UP000002530	3557	0.624803	32	1439	19	18	0	737	82.8	8.43		0	0	272.9	125.39	77	18887.6	327.38	0	100.101	-1.28652	-1.34209	1.09792	-0.363477	-0.424479	0.134775	0.777289	0.745108	1.09792	0.493481	0.757044	0.775482	2824	1877	5023	1	1	1	0.239861	0.244573	0.670438	4.26367e+07	3.31411e+07	3.17689e+07	4.68117e+07	1.26132e+07	5.82167e+06	1.11315e+07	1.37596e+07	3.76191e+07	6.10888e+07	3.91887e+07	3.26502e+07	3.98163e+07	3.60574e+07	2.72023e+07	2.94882e+07	4.32831e+07	3.9116e+07	2.4249e+07	2.04277e+07	5.59056e+07	5.55583e+07	4.90637e+07	2.67193e+07	3.21468e+07	6.15865e+07	4.85367e+07	4.11101e+07	5.19063e+07	3.84041e+07	2.68883e+07	2.90887e+07	3.48263e+07	34621829	2.61697e+07	2.30118e+07	4.00012e+07	3.10129e+07	4.86641e+07	3.43869e+07	3.21468e+07	6.15865e+07	4.85367e+07	4.11101e+07	5.19063e+07	3.84041e+07	2.68883e+07	2.90887e+07	3.48263e+07	34621829	2.61697e+07	2.30118e+07	4.00012e+07	3.10129e+07	4.86641e+07	3.43869e+07	8	8	8	8	8	7	8	8	8	8	8	7	8	7	8	7	4	4	4	4	1	1	1	1	1	1	1	1	1	1	1	1	1	1	1	1	Y	Y	Y	Y	Y	Y	Y	Y	Y	Y	Y	Y	Y	Y	Y	Y	other biological processes	other membranes;ER/Golgi	other molecular function	Pf00085	3513351	afm:AFUA_2G10590; Q4X1B1
CNMCM8057_001658	A0A8H4ID94	Haloacid dehalogenase-like hydrolase OS=Neosartorya fumigata OX=746128 GN=CNMCM8057_001658 PE=4 SV=1 UPId=UP000632336 PPId=UP000002530	1700	4.03038	42	2994	12	12	0	312	34.5	6.67		0	0	590.61	430.78	2329	52252.1	1155.08	0	65.356	-1.28631	-1.13688	-1.14716	-0.363241	-0.18508	-0.198073	0.777416	0.8796	0.871714	0.14822	0.638303	0.625792	514	662	979	0.0721984	0.785922	1	0.0131127	0.0727292	0.105447	1.44922e+08	1.12665e+08	1.27474e+08	1.26331e+08	1.27085e+07	2.40949e+06	9.31354e+06	1.472e+07	1.27809e+08	1.53877e+08	1.55254e+08	1.42749e+08	1.09243e+08	1.12709e+08	1.1431e+08	1.14398e+08	1.39305e+08	1.29819e+08	1.23056e+08	1.17715e+08	1.36745e+08	1.27007e+08	1.053e+08	1.36272e+08	1.09217e+08	1.5513e+08	1.92289e+08	1.79737e+08	142414434	1.20045e+08	1.1299e+08	1.12847e+08	1.12087e+08	1.14903e+08	1.32804e+08	1.32606e+08	9.78428e+07	7.08958e+07	1.04442e+08	1.75377e+08	1.09217e+08	1.5513e+08	1.92289e+08	1.79737e+08	142414434	1.20045e+08	1.1299e+08	1.12847e+08	1.12087e+08	1.14903e+08	1.32804e+08	1.32606e+08	9.78428e+07	7.08958e+07	1.04442e+08	1.75377e+08	10	8	9	10	10	10	10	10	8	10	10	10	8	8	8	10	4	4	4	4	1	1	1	1	1	1	1	1	1	1	1	1	1	1	1	1	Y	Y	Y	Y	Y	Y	Y	Y	Y	Y	Y	Y	Y	Y	Y	Y						A0A8H4ID94
AFUA_4G11580	Q4WQ50	Superoxide dismutase OS=Neosartorya fumigata (strain ATCC MYA-4609 / Af293 / CBS 101355 / FGSC A1100) OX=330879 GN=AFUA_4G11580 PE=3 SV=1 UPId=UP000002530 PPId=UP000002530	174	43.5214	80	12458	13	12	0	229	25.1	8.98		0	0	1881.36	4344.13	24436	288356	7941.32	0	180.248	-1.28622	1.07926	1.92835	-0.363139	0.110037	0.94737	0.777471	1.07926	1.92835	0.192785	0.799775	0.59538	783	2406	1210	0.143092	1	0.261766	0.0259811	0.331198	0.123995	3.03494e+09	2.35958e+09	3.27548e+09	5.85245e+09	3.62052e+08	2.58166e+08	2.70499e+08	2.66588e+09	2.55604e+09	3.15872e+09	3.41929e+09	3.00573e+09	2.62778e+09	2.00943e+09	2.43257e+09	2.36855e+09	2.95218e+09	3.60332e+09	3.33442e+09	3.212e+09	5.95487e+09	9.21656e+09	5.53065e+09	2.70769e+09	2.18422e+09	3.18445e+09	4.23492e+09	3.78453e+09	3.42569e+09	2.1402e+09	2.40449e+09	2.33645e+09	2.37537e+09	3.18932e+09	3.59854e+09	3.61832e+09	4.26078e+09	5.14473e+09	5.4856e+09	3.48471e+09	2.18422e+09	3.18445e+09	4.23492e+09	3.78453e+09	3.42569e+09	2.1402e+09	2.40449e+09	2.33645e+09	2.37537e+09	3.18932e+09	3.59854e+09	3.61832e+09	4.26078e+09	5.14473e+09	5.4856e+09	3.48471e+09	10	10	10	10	10	10	10	10	10	10	11	11	10	10	11	10	4	4	4	4	1	1	1	1	1	1	1	1	1	1	1	1	1	1	1	1	Y	Y	Y	Y	Y	Y	Y	Y	Y	Y	Y	Y	Y	Y	Y	Y	other metabolic processes;stress response	mitochondrion	other molecular function	Pf00081, Pf02777	3509547	afm:AFUA_4G11580; Q4WQ50
AFUA_2G17130	E9QUM5	MAPKKK cascade protein kinase regulator Ste50 OS=Neosartorya fumigata (strain ATCC MYA-4609 / Af293 / CBS 101355 / FGSC A1100) OX=330879 GN=AFUA_2G17130 PE=4 SV=1 UPId=UP000002530 PPId=UP000002530	5001	0.0542094	11	240	5	5	0	487	53.5	6.14		0	0	58.14	12.71	0	1978.91	20.69	0	23.643	-1.28609	-1.02858	1.49659	-0.362996	-0.0406605	0.581678	0.777548	0.97221	1.49659	0.345342	0.931284	0.538443	1947	5003	1691	0.637629	1	0.538833	0.115728	0.80193	0.156714	4.1751e+07	3.24634e+07	4.05907e+07	6.24841e+07	7.56352e+06	6.66408e+06	4.41141e+06	2.21192e+07	4.53901e+07	5.04526e+07	3.7385e+07	3.37762e+07	2.58824e+07	2.80338e+07	3.57685e+07	4.0169e+07	4.62543e+07	3.88289e+07	3.58479e+07	4.14317e+07	7.87909e+07	5.71195e+07	8.06055e+07	3.34204e+07	3.87874e+07	5.08636e+07	46302758	42527906	3.37415e+07	2.98583e+07	3.53556e+07	3.96247e+07	3.7217e+07	3.43677e+07	3.86874e+07	4.66728e+07	5.63758e+07	3.18844e+07	7.99489e+07	4.30109e+07	3.87874e+07	5.08636e+07	46302758	42527906	3.37415e+07	2.98583e+07	3.53556e+07	3.96247e+07	3.7217e+07	3.43677e+07	3.86874e+07	4.66728e+07	5.63758e+07	3.18844e+07	7.99489e+07	4.30109e+07	1	1	1	1	3	2	2	3	1	1	2	3	1	1	1	2	4	4	4	4	1	1	1	1	1	1	1	1	1	1	1	1	1	1	1	1	Y	Y	Y	Y	Y	Y	Y	Y	Y	Y	Y	Y	Y	Y	Y	Y	other metabolic processes;signal transduction		kinase activity	Pf00788, Pf07647	3513477	afm:AFUA_2G17130; E9QUM5
AFUA_6G13140	Q4WLL1	3,4-dihydroxy-2-butanone 4-phosphate synthase OS=Neosartorya fumigata (strain ATCC MYA-4609 / Af293 / CBS 101355 / FGSC A1100) OX=330879 GN=AFUA_6G13140 PE=3 SV=1 UPId=UP000002530 PPId=UP000002530	1338	5.79828	60	2242	11	11	0	232	25.3	5.03		0	0	370.6	514.04	4000	62995.5	1355.79	0	100.646	-1.28602	-1.15417	-1.09256	-0.362913	-0.206858	-0.127709	0.777593	0.866422	0.915284	0.163229	0.839186	0.74552	606	3966	4926	0.0938256	1	1	0.0170253	0.572842	0.632088	3.63762e+07	2.82859e+07	3.15172e+07	3.32946e+07	2.52358e+06	3.91192e+06	1.52854e+07	1.14349e+07	3.59164e+07	3.74676e+07	3.90188e+07	3.31021e+07	2.67729e+07	2.36012e+07	3.02738e+07	3.24957e+07	2.53693e+07	5.43377e+07	2.44793e+07	2.18825e+07	4.67698e+07	1.94051e+07	3.64754e+07	3.0528e+07	3.06918e+07	3.77728e+07	4.83262e+07	4.16792e+07	3.49023e+07	2.51372e+07	2.99244e+07	3.20553e+07	2.04125e+07	4.80946e+07	2.64182e+07	2.46507e+07	3.34643e+07	1.0832e+07	3.61783e+07	3.92885e+07	3.06918e+07	3.77728e+07	4.83262e+07	4.16792e+07	3.49023e+07	2.51372e+07	2.99244e+07	3.20553e+07	2.04125e+07	4.80946e+07	2.64182e+07	2.46507e+07	3.34643e+07	1.0832e+07	3.61783e+07	3.92885e+07	6	6	6	6	6	6	6	6	5	6	6	6	6	6	6	6	4	4	4	4	1	1	1	1	1	1	1	1	1	1	1	1	1	1	1	1	Y	Y	Y	Y	Y	Y	Y	Y	Y	Y	Y	Y	Y	Y	Y	Y	other metabolic processes	cytosol;mitochondrion	other molecular function	Pf00926	3508498	afm:AFUA_6G13140; Q4WLL1
CNMCM8686_006309	A0A8H4IB69	3-hydroxyacyl-CoA dehydrogenase OS=Neosartorya fumigata OX=746128 GN=CNMCM8686_006309 PE=4 SV=1 UPId=UP000641821 PPId=UP000002530	5119	0.0410097	11	192	4	4	0	515	55.2	6.52		0	0	28.14	16.68	27	2159.01	29.47	0	19.921	-1.28585	-1.86159	1.05778	-0.362726	-0.896538	0.0810344	0.777694	0.537174	1.05778	0.403489	0.689799	0.820239	2323	1146	5196	0.889519	0.303523	1	0.161326	0.13606	0.733556	1.18383e+06	920658	635924	1.25223e+06	283041	120587	535806	258621	818087	1.39345e+06	1.42071e+06	1.10309e+06	814682	974610	1.06526e+06	828077	1.20724e+06	922606	1268.91	412577	1.3645e+06	1.55323e+06	1.12319e+06	967986	699082	1.4048e+06	1.7596e+06	1.3889e+06	1.06206e+06	1.03804e+06	1.05297e+06	816856	971368	816605	1369.42	464767	976319	867022	1.11404e+06	1.24576e+06	699082	1.4048e+06	1.7596e+06	1.3889e+06	1.06206e+06	1.03804e+06	1.05297e+06	816856	971368	816605		464767	976319	867022	1.11404e+06	1.24576e+06	1	1	1	1	1	1	1	1	1	1		1	1	1	1	1	4	4	3	4	1	1	1	1	1	1	1	1	1	1	0	1	1	1	1	1	Y	Y	Y	Y	Y	Y	Y	Y	Y	Y	N	Y	Y	Y	Y	Y		other membranes				A0A8H4IB69
AFUA_1G03030	Q4WKB7	WD_REPEATS_REGION domain-containing protein OS=Neosartorya fumigata (strain ATCC MYA-4609 / Af293 / CBS 101355 / FGSC A1100) OX=330879 GN=AFUA_1G03030 PE=4 SV=1 UPId=UP000002530 PPId=UP000002530	4955	0.0600271	9	737	9	9	0	1105	118.4	8.43		0	0	169.57	0.74	25	4669.73	25.14	0	34.753	-1.28571	-1.37256	-1.02934	-0.362564	-0.456864	-0.0417174	0.777781	0.728568	0.971498	0.381164	0.649065	0.885771	2189	794	5431	0.792185	0.388307	1	0.143609	0.0887019	0.82799	2.55595e+07	1.98797e+07	1.86219e+07	2.4831e+07	5.69925e+06	2.97027e+06	2.86703e+06	2.70826e+06	1.71277e+07	2.89122e+07	2.70482e+07	2.91501e+07	2.02646e+07	2.31107e+07	2.02332e+07	1.59104e+07	1.95237e+07	2.22541e+07	1.67873e+07	1.59223e+07	2.15349e+07	2.67863e+07	2.72928e+07	2.37102e+07	1.46362e+07	2.91477e+07	3.35003e+07	3.67031e+07	2.64178e+07	2.46148e+07	1.99996e+07	1.56948e+07	1.57091e+07	1.96973e+07	1.8117e+07	1.79365e+07	1.54085e+07	1.49522e+07	2.70705e+07	3.05142e+07	1.46362e+07	2.91477e+07	3.35003e+07	3.67031e+07	2.64178e+07	2.46148e+07	1.99996e+07	1.56948e+07	1.57091e+07	1.96973e+07	1.8117e+07	1.79365e+07	1.54085e+07	1.49522e+07	2.70705e+07	3.05142e+07	5	4	5	5	4	5	5	5	4	4	4	4	4	3	3	4	4	4	4	4	1	1	1	1	1	1	1	1	1	1	1	1	1	1	1	1	Y	Y	Y	Y	Y	Y	Y	Y	Y	Y	Y	Y	Y	Y	Y	Y	other metabolic processes;stress response	other cell component			3507793	afm:AFUA_1G03030; Q4WKB7
AFUA_3G02190	Q4WFH6	NPP1 domain protein OS=Neosartorya fumigata (strain ATCC MYA-4609 / Af293 / CBS 101355 / FGSC A1100) OX=330879 GN=AFUA_3G02190 PE=3 SV=1 UPId=UP000002530 PPId=UP000002530	5290	0.0235452	8	88	2	2	0	299	33.7	6.4		0	0	20.55	13.55	88	1355.15	17.89	0	22.458	-1.28515	-1.69503	2.72541	-0.361933	-0.761308	1.44647	0.778121	0.589961	2.72541	0.981567	0.90471	0.709359	5124	4725	4785	1	1	0.807777	0.865672	0.735758	0.584214	124605	96957.6	73511.9	339599	246842	191432	144012	676292	494867	1358.36	1105.68	1087.61	1050.46	1285.74	384106	1388.23	1701.95	1547.18	1268.91	289530	1913.9	1.35404e+06	1380.67	1064.07	422880	1369.42	1369.42	1369.42	1369.42	1369.42	379672	1369.42	1369.42	1369.42	1369.42	326155	1369.42	755830	1369.42	1369.42	422880						379672					326155		755830			1						1					1		1			4	0	4	3	1	1	1	1	0	0	0	0	1	1	1	1	1	1	1	0	Y	Y	Y	Y	N	N	?	N	Y	Y	Y	Y	Y	Y	Y	N				Pf05630	3505803	afm:AFUA_3G02190; Q4WFH6
AFUA_5G14020	Q4WW09	Fungal_trans domain-containing protein OS=Neosartorya fumigata (strain ATCC MYA-4609 / Af293 / CBS 101355 / FGSC A1100) OX=330879 GN=AFUA_5G14020 PE=4 SV=1 UPId=UP000002530 PPId=UP000002530	3983	0.374821	21	896	9	9	0	502	56.5	7.08		0	0	157.02	119.65	1573	17592.8	328.25	0	41.247	-1.28469	-1.49025	1.33168	-0.361425	-0.575555	0.413244	0.778395	0.671028	1.33168	0.566602	0.622709	0.617482	3266	576	4395	1	0.214523	1	0.318507	0.061735	0.467097	1.41261e+07	1.09957e+07	9.47904e+06	1.88115e+07	3.25676e+06	4.67152e+06	2.19627e+06	1.10406e+07	1.06601e+07	1.3284e+07	1.40648e+07	1.84957e+07	1.15812e+07	1.7134e+07	9.19025e+06	6.07751e+06	1.0744e+07	1.00567e+07	6.2297e+06	1.08858e+07	1.57656e+07	3.51717e+07	1.23932e+07	1.19153e+07	9.10942e+06	1.33922e+07	1.74198e+07	2.32881e+07	1.50977e+07	1.82491e+07	9.08416e+06	5.99516e+06	8.64478e+06	8.90127e+06	6.72314e+06	1.22628e+07	1.12805e+07	1.9633e+07	1.22923e+07	1.53345e+07	9.10942e+06	1.33922e+07	1.74198e+07	2.32881e+07	1.50977e+07	1.82491e+07	9.08416e+06	5.99516e+06	8.64478e+06	8.90127e+06	6.72314e+06	1.22628e+07	1.12805e+07	1.9633e+07	1.22923e+07	1.53345e+07	5	4	5	5	6	5	5	5	4	4	4	5	3	4	5	6	4	4	4	4	1	1	1	1	1	1	1	1	1	1	1	1	1	1	1	1	Y	Y	Y	Y	Y	Y	Y	Y	Y	Y	Y	Y	Y	Y	Y	Y					3511603	afm:AFUA_5G14020; Q4WW09
AFUA_3G08560	Q4WX82	Gamma-glutamylcyclotransferase OS=Neosartorya fumigata (strain ATCC MYA-4609 / Af293 / CBS 101355 / FGSC A1100) OX=330879 GN=AFUA_3G08560 PE=3 SV=2 UPId=UP000002530 PPId=UP000002530	3599	0.597541	25	729	5	5	0	305	34.1	5.4		0	0	160.75	137.01	437	12983.7	241.59	0	28.163	-1.2842	1.10049	1.15244	-0.360873	0.138145	0.204688	0.778693	1.10049	1.15244	0.26729	0.835696	0.788734	1346	2886	5075	0.343185	1	1	0.061923	0.415115	0.688954	2.50692e+07	1.95212e+07	2.75884e+07	2.88907e+07	3.85869e+06	2.72781e+06	4.26637e+06	1.70497e+07	3.02584e+07	2.16906e+07	2.56947e+07	2.26332e+07	1.63873e+07	1.89278e+07	2.29978e+07	1.9772e+07	3.28655e+07	2.92426e+07	2.41277e+07	2.41177e+07	5.14072e+07	1.19224e+07	3.16739e+07	2.05593e+07	2.58568e+07	2.18672e+07	3.18238e+07	2.84976e+07	2.13632e+07	2.01596e+07	2.27323e+07	1.95041e+07	2.64441e+07	2.58829e+07	2.60389e+07	2.71686e+07	3.67825e+07	6.65512e+06	3.14159e+07	2.64591e+07	2.58568e+07	2.18672e+07	3.18238e+07	2.84976e+07	2.13632e+07	2.01596e+07	2.27323e+07	1.95041e+07	2.64441e+07	2.58829e+07	2.60389e+07	2.71686e+07	3.67825e+07	6.65512e+06	3.14159e+07	2.64591e+07	3	2	2	2	2	2	2	2	2	3	2	2	2	2	3	2	4	4	4	4	1	1	1	1	1	1	1	1	1	1	1	1	1	1	1	1	Y	Y	Y	Y	Y	Y	Y	Y	Y	Y	Y	Y	Y	Y	Y	Y	other metabolic processes	other cell component	other molecular function	Pf04752	3512170	afm:AFUA_3G08560; Q4WX82
AFUA_1G15970	Q4WRK7	Aldo-keto reductase (AKR13), putative OS=Neosartorya fumigata (strain ATCC MYA-4609 / Af293 / CBS 101355 / FGSC A1100) OX=330879 GN=AFUA_1G15970 PE=4 SV=1 UPId=UP000002530 PPId=UP000002530	3595	0.600915	18	1095	7	3	0	328	36.3	6.02		0	0	187.97	186.22	2905	25884.8	385.03	0	35.591	-1.2842	-1.16488	1.42436	-0.36087	-0.220187	0.510311	0.778695	0.858454	1.42436	0.386635	0.808089	0.547855	2227	2541	1561	0.821343	1	0.576883	0.148199	0.353417	0.147195	2.41817e+07	1.88301e+07	2.07588e+07	3.44433e+07	5.2875e+06	3.40995e+06	4.24553e+06	1.0442e+07	2.44803e+07	3.13441e+07	2.19759e+07	1.89264e+07	2.0368e+07	1.53082e+07	1.681e+07	2.28343e+07	2.56025e+07	2.25542e+07	1.58037e+07	1.9075e+07	4.45352e+07	3.09442e+07	4.09266e+07	2.13673e+07	2.09192e+07	3.15994e+07	2.72179e+07	23830407	2.65527e+07	1.63045e+07	1.6616e+07	2.25249e+07	2.06002e+07	1.99629e+07	1.70555e+07	2.14879e+07	3.18655e+07	17273224	4.05933e+07	2.74989e+07	2.09192e+07	3.15994e+07	2.72179e+07	23830407	2.65527e+07	1.63045e+07	1.6616e+07	2.25249e+07	2.06002e+07	1.99629e+07	1.70555e+07	2.14879e+07	3.18655e+07	17273224	4.05933e+07	2.74989e+07	2	2	2	2	2	2	2	2	2	2	2	2	2	2	2	2	4	4	4	4	1	1	1	1	1	1	1	1	1	1	1	1	1	1	1	1	Y	Y	Y	Y	Y	Y	Y	Y	Y	Y	Y	Y	Y	Y	Y	Y		other cell component	other molecular function	Pf00248	3509988	afm:AFUA_1G15970; Q4WRK7
CDV57_01001	A0A229YB33	SYMPK_PTA1_N domain-containing protein OS=Neosartorya fumigata OX=746128 GN=CDV57_01001 PE=4 SV=1 UPId=UP000632336 PPId=UP000002530	1514	4.83408	49	7626	32	32	0	773	85.9	5.82	Met-loss+Acetyl [N-Term]; Acetyl [N-Term]	1	0	1336.25	1491.17	12100	183550	3853.59	0	236.666	-1.28319	1.0055	2.35222	-0.359732	0.00791272	1.23402	0.779309	1.0055	2.35222	0.345855	0.992832	0.59545	1953	5718	1215	0.646354	1	0.201814	0.116257	0.977111	0.124522	5.04475e+08	3.93142e+08	5.0725e+08	1.18664e+09	9.41674e+07	7.49643e+07	1.57877e+08	6.47101e+08	4.12416e+08	6.34148e+08	5.03062e+08	4.68275e+08	4.75791e+08	4.37319e+08	3.25586e+08	3.33873e+08	6.76584e+08	5.92782e+08	3.23658e+08	4.35976e+08	1.08976e+09	2.07464e+09	1.06066e+09	5.21493e+08	3.52423e+08	6.39314e+08	6.23062e+08	5.89609e+08	6.20262e+08	4.65781e+08	3.21828e+08	329349251	5.44391e+08	5.24675e+08	3.49294e+08	4.91127e+08	7.79733e+08	1.15807e+09	1.05202e+09	6.71144e+08	3.52423e+08	6.39314e+08	6.23062e+08	5.89609e+08	6.20262e+08	4.65781e+08	3.21828e+08	329349251	5.44391e+08	5.24675e+08	3.49294e+08	4.91127e+08	7.79733e+08	1.15807e+09	1.05202e+09	6.71144e+08	20	19	21	24	21	22	22	22	19	20	22	23	18	15	20	22	4	4	4	4	1	1	1	1	1	1	1	1	1	1	1	1	1	1	1	1	Y	Y	Y	Y	Y	Y	Y	Y	Y	Y	Y	Y	Y	Y	Y	Y	RNA metabolism OR transcription;other metabolic processes	nucleus		Pf11935		A0A229YB33
CDV57_09000	A0A229WGJ0	Oxysterol-binding protein OS=Neosartorya fumigata OX=746128 GN=CDV57_09000 PE=3 SV=1 UPId=UP000632336 PPId=UP000002530	2993	1.11585	31	1537	10	10	0	427	47.9	6.74		0	0	340.86	73.09	143	14447.4	456.55	0	55.753	-1.28287	-1.29105	1.12233	-0.359373	-0.368541	0.166498	0.779503	0.774565	1.12233	0.420174	0.716571	0.78838	2406	1489	5074	0.968351	0.996601	1	0.174	0.183644	0.68851	1.75041e+07	1.36445e+07	1.3558e+07	1.96454e+07	4.12337e+06	2.62073e+06	3.18302e+06	9.07011e+06	1.24864e+07	2.25684e+07	1.7781e+07	1.71805e+07	1.55899e+07	1.36775e+07	9.92929e+06	1.53812e+07	1.79184e+07	1.375e+07	1.05808e+07	1.19829e+07	2.60374e+07	1.04973e+07	2.87194e+07	1.33273e+07	1.067e+07	2.27523e+07	2.20224e+07	2.16321e+07	2.03237e+07	1.45677e+07	9.81468e+06	1.51728e+07	1.44175e+07	1.21702e+07	1.14189e+07	1.34988e+07	1.86301e+07	5.85965e+06	2.84854e+07	1.71518e+07	1.067e+07	2.27523e+07	2.20224e+07	2.16321e+07	2.03237e+07	1.45677e+07	9.81468e+06	1.51728e+07	1.44175e+07	1.21702e+07	1.14189e+07	1.34988e+07	1.86301e+07	5.85965e+06	2.84854e+07	1.71518e+07	5	5	6	5	5	5	6	6	5	5	5	6	6	6	6	5	4	4	4	4	1	1	1	1	1	1	1	1	1	1	1	1	1	1	1	1	Y	Y	Y	Y	Y	Y	Y	Y	Y	Y	Y	Y	Y	Y	Y	Y			other molecular function	Pf01237		A0A229WGJ0
AFUA_2G08740	Q4X1U5	ZIP metal ion transporter, putative OS=Neosartorya fumigata (strain ATCC MYA-4609 / Af293 / CBS 101355 / FGSC A1100) OX=330879 GN=AFUA_2G08740 PE=4 SV=1 UPId=UP000002530 PPId=UP000002530	4886	0.0725394	5	737	3	2	0	508	54.6	8.62		0	0	179.19	8.71	17	6506.95	57.16	0.001	12.091	-1.28259	1.03442	1.32073	-0.359062	0.0488267	0.401337	0.779671	1.03442	1.32073	0.535159	0.912052	0.504233	3054	4799	2829	1	1	1	0.281304	0.753346	0.245521	5.31123e+06	4.14101e+06	5.49405e+06	7.0147e+06	509570	1.7675e+06	969484	2.359e+06	4.97574e+06	5.93216e+06	4.82199e+06	5.51501e+06	4.91137e+06	6.08695e+06	1.97575e+06	3.58996e+06	5.55645e+06	6.83825e+06	4.69154e+06	4.88997e+06	8.21738e+06	9.747e+06	5.18978e+06	4.90464e+06	4.25194e+06	5.98048e+06	5.97222e+06	6.94399e+06	6.40268e+06	6.4831e+06	1.95295e+06	3.54132e+06	4.47082e+06	6.05258e+06	5.06315e+06	5.50855e+06	5.87963e+06	5.44082e+06	5.14751e+06	6.3121e+06	4.25194e+06	5.98048e+06	5.97222e+06	6.94399e+06	6.40268e+06	6.4831e+06	1.95295e+06	3.54132e+06	4.47082e+06	6.05258e+06	5.06315e+06	5.50855e+06	5.87963e+06	5.44082e+06	5.14751e+06	6.3121e+06	2	2	2	2	2	2	2	2	2	2	2	2	2	2	2	2	4	4	4	4	1	1	1	1	1	1	1	1	1	1	1	1	1	1	1	1	Y	Y	Y	Y	Y	Y	Y	Y	Y	Y	Y	Y	Y	Y	Y	Y	transport	other membranes;other cytoplasmic organelle	transporter activity	Pf02535	3513698	afm:AFUA_2G08740; Q4X1U5
AFUA_m0010	H9CJQ0	Cytochrome b OS=Neosartorya fumigata (strain ATCC MYA-4609 / Af293 / CBS 101355 / FGSC A1100) OX=330879 GN=AFUA_m0010 PE=3 SV=1 UPId=UP000002530 PPId=UP000002530	4581	0.141273	7	777	3	3	0	385	43.2	8.78		0	0	138.37	134	1187	11476.6	304.25	0	14.926	-1.28246	-1.2962	1.3147	-0.358919	-0.374283	0.394738	0.779749	0.771489	1.3147	0.169225	0.45553	0.499486	643	210	2732	0.10436	0.0879811	1	0.0187283	0.0164649	0.23487	2.79562e+08	2.17988e+08	2.15679e+08	3.67542e+08	2.90944e+07	2.47784e+07	1.03544e+07	1.18275e+08	2.62615e+08	3.20807e+08	2.78727e+08	2.561e+08	1.94691e+08	1.98674e+08	2.42313e+08	2.36275e+08	2.28451e+08	2.03664e+08	2.17933e+08	2.12668e+08	3.43623e+08	5.0931e+08	3.9333e+08	2.23904e+08	2.24414e+08	3.2342e+08	3.45214e+08	3.22458e+08	2.53808e+08	2.11604e+08	2.39516e+08	2.33074e+08	1.83816e+08	1.80264e+08	2.35195e+08	239570768	2.45867e+08	2.84299e+08	3.90126e+08	2.88157e+08	2.24414e+08	3.2342e+08	3.45214e+08	3.22458e+08	2.53808e+08	2.11604e+08	2.39516e+08	2.33074e+08	1.83816e+08	1.80264e+08	2.35195e+08	239570768	2.45867e+08	2.84299e+08	3.90126e+08	2.88157e+08	3	3	3	3	3	3	3	3	3	3	3	3	3	3	3	3	4	4	4	4	1	1	1	1	1	1	1	1	1	1	1	1	1	1	1	1	Y	Y	Y	Y	Y	Y	Y	Y	Y	Y	Y	Y	Y	Y	Y	Y	other metabolic processes;transport	other membranes;mitochondrion	transporter activity;other molecular function	Pf00032, Pf00033		H9CJQ0
AFUA_4G12680	Q4WQF8	DNA repair protein Rad50 OS=Neosartorya fumigata (strain ATCC MYA-4609 / Af293 / CBS 101355 / FGSC A1100) OX=330879 GN=AFUA_4G12680 PE=3 SV=1 UPId=UP000002530 PPId=UP000002530	3389	0.754954	35	2830	39	39	0	1312	151.1	5.8		0	0	497.53	417.75	3515	53562	731.66	0	215.498	-1.28209	-1.02115	1.00862	-0.358496	-0.0301965	0.0123776	0.779978	0.979287	1.00862	0.210723	0.931292	0.967352	885	4968	5695	0.179071	1	1	0.0320981	0.796327	0.948205	5.16476e+07	4.0284e+07	5.05778e+07	5.20926e+07	6.56073e+06	4.10599e+06	4.35865e+06	1.12366e+07	5.01104e+07	6.12486e+07	4.86346e+07	4.65969e+07	4.3565e+07	4.38856e+07	3.80988e+07	3.55865e+07	5.31438e+07	5.4399e+07	5.01602e+07	4.46084e+07	5.50561e+07	4.1517e+07	6.66035e+07	4.5194e+07	4.2821e+07	6.17475e+07	6.02359e+07	5.86705e+07	5.67933e+07	4.67418e+07	3.7659e+07	3.51043e+07	4.27604e+07	4.81489e+07	5.41333e+07	5.02514e+07	3.93933e+07	2.3175e+07	6.6061e+07	5.81631e+07	4.2821e+07	6.17475e+07	6.02359e+07	5.86705e+07	5.67933e+07	4.67418e+07	3.7659e+07	3.51043e+07	4.27604e+07	4.81489e+07	5.41333e+07	5.02514e+07	3.93933e+07	2.3175e+07	6.6061e+07	5.81631e+07	17	13	16	15	15	15	17	16	12	15	16	16	12	10	13	15	4	4	4	4	1	1	1	1	1	1	1	1	1	1	1	1	1	1	1	1	Y	Y	Y	Y	Y	Y	Y	Y	Y	Y	Y	Y	Y	Y	Y	Y	cell cycle OR cell proliferation;cell organization and biogenesis;DNA metabolism;other metabolic processes;stress response;signal transduction;other biological processes	nucleus;other cell component	nucleic acid binding activity;kinase activity;other molecular function	Pf13476	3508988	afm:AFUA_4G12680; Q4WQF8
AFUA_8G06870	Q4WBT6	MFS sugar transporter, putative OS=Neosartorya fumigata (strain ATCC MYA-4609 / Af293 / CBS 101355 / FGSC A1100) OX=330879 GN=AFUA_8G06870 PE=3 SV=1 UPId=UP000002530 PPId=UP000002530	3629	0.578171	16	2450	10	9	0	678	76.5	7.68		0	0	397.36	305.7	1022	36317.7	1599.13	0	78.656	-1.28192	-1.82935	-1.9758	-0.358308	-0.871328	-0.982438	0.780079	0.546643	0.506124	0.576438	0.569058	0.860937	3325	474	295	1	0.106563	0.0889902	0.329889	0.0464257	0.0437137	9.44249e+07	7.36589e+07	5.16168e+07	4.77907e+07	2.78352e+07	2.75681e+07	1.57715e+07	2.33808e+07	9.86645e+07	5.41583e+07	1.08193e+08	1.16684e+08	7.51859e+07	6.38612e+07	1.10562e+08	4.50264e+07	3.76463e+07	5.74004e+07	7.12678e+07	4.01525e+07	3.07869e+07	4.8091e+07	3.15329e+07	8.07521e+07	8.4312e+07	5.45995e+07	1.34001e+08	1.46918e+08	9.80156e+07	6.80174e+07	1.09286e+08	4.44163e+07	3.02908e+07	5.08055e+07	7.69128e+07	4.52318e+07	2.20284e+07	2.68446e+07	3.1276e+07	1.03925e+08	8.4312e+07	5.45995e+07	1.34001e+08	1.46918e+08	9.80156e+07	6.80174e+07	1.09286e+08	4.44163e+07	3.02908e+07	5.08055e+07	7.69128e+07	4.52318e+07	2.20284e+07	2.68446e+07	3.1276e+07	1.03925e+08	6	6	6	6	6	6	6	6	5	5	6	5	4	4	4	6	4	4	4	4	1	1	1	1	1	1	1	1	1	1	1	1	1	1	1	1	Y	Y	Y	Y	Y	Y	Y	Y	Y	Y	Y	Y	Y	Y	Y	Y	transport	other membranes	transporter activity	Pf00083	3504715	afm:AFUA_8G06870; Q4WBT6
aah1	Q4X1Q4	Adenine deaminase OS=Neosartorya fumigata (strain ATCC MYA-4609 / Af293 / CBS 101355 / FGSC A1100) OX=330879 GN=aah1 PE=3 SV=1 UPId=UP000002530 PPId=UP000002530	4594	0.138446	13	377	3	3	0	354	39.8	6.04		0	0	29.66	16.55	56	2839.37	88.64	0	12.718	-1.2819	-1.15117	1.17265	-0.358285	-0.203096	0.229775	0.780091	0.868684	1.17265	0.225632	0.73089	0.528958	1033	1686	3864	0.223937	1	1	0.0401166	0.212097	0.351789	2.268e+07	1.76924e+07	1.97017e+07	2.65957e+07	3.08018e+06	1.9099e+06	2.94996e+06	6.81484e+06	1.9428e+07	2.67452e+07	2.29912e+07	2.15555e+07	1.69054e+07	1.56676e+07	2.01638e+07	1.80329e+07	2.39063e+07	1.9061e+07	1.88331e+07	1.70066e+07	2.81033e+07	3.10036e+07	3.07136e+07	1.65624e+07	1.66019e+07	2.6963e+07	2.84754e+07	2.71407e+07	2.20386e+07	1.66873e+07	1.99311e+07	1.77886e+07	1.92354e+07	1.6871e+07	2.03248e+07	1.91579e+07	2.01082e+07	1.73063e+07	3.04634e+07	2.13153e+07	1.66019e+07	2.6963e+07	2.84754e+07	2.71407e+07	2.20386e+07	1.66873e+07	1.99311e+07	1.77886e+07	1.92354e+07	1.6871e+07	2.03248e+07	1.91579e+07	2.01082e+07	1.73063e+07	3.04634e+07	2.13153e+07	2	2	2	2	2	2	2	2	2	2	2	2	1	1	1	2	4	4	4	4	1	1	1	1	1	1	1	1	1	1	1	1	1	1	1	1	Y	Y	Y	Y	Y	Y	Y	Y	Y	Y	Y	Y	Y	Y	Y	Y	other metabolic processes	nucleus;other cell component	other molecular function	Pf00962	3513729	afm:AFUA_2G09150; Q4X1Q4
AFUA_1G06890	Q4WJ82	GDP-Man:Man(3)GlcNAc(2)-PP-Dol alpha-1,2-mannosyltransferase OS=Neosartorya fumigata (strain ATCC MYA-4609 / Af293 / CBS 101355 / FGSC A1100) OX=330879 GN=AFUA_1G06890 PE=3 SV=1 UPId=UP000002530 PPId=UP000002530	3829	0.454821	30	849	12	12	0	560	62.5	8.4		0	0	173.47	34.78	138	8259.63	94	0	65.824	-1.2819	-1.23258	-1.12622	-0.358282	-0.301686	-0.171491	0.780093	0.811304	0.887924	0.263971	0.662782	0.505159	1327	949	2866	0.336555	0.717687	1	0.0602908	0.108258	0.249189	2.21813e+07	1.73035e+07	1.79958e+07	1.96954e+07	3.44503e+06	1.1526e+06	2.73634e+06	1.16648e+06	2.63034e+07	2.28714e+07	2.15863e+07	1.79643e+07	1.57154e+07	1.72566e+07	1.78716e+07	1.83705e+07	2.11578e+07	1.91252e+07	1.48548e+07	1.68454e+07	1.97389e+07	2.10927e+07	1.9713e+07	1.82368e+07	2.24771e+07	2.30577e+07	2.67354e+07	22619010	2.04873e+07	1.83797e+07	1.76653e+07	1.81215e+07	1.70239e+07	1.69278e+07	1.60314e+07	1.89764e+07	1.41234e+07	1.1774e+07	1.95525e+07	2.34702e+07	2.24771e+07	2.30577e+07	2.67354e+07	22619010	2.04873e+07	1.83797e+07	1.76653e+07	1.81215e+07	1.70239e+07	1.69278e+07	1.60314e+07	1.89764e+07	1.41234e+07	1.1774e+07	1.95525e+07	2.34702e+07	6	6	6	4	4	5	5	6	6	4	5	6	5	3	5	5	4	4	4	4	1	1	1	1	1	1	1	1	1	1	1	1	1	1	1	1	Y	Y	Y	Y	Y	Y	Y	Y	Y	Y	Y	Y	Y	Y	Y	Y	protein metabolism;other metabolic processes	other membranes;ER/Golgi	other molecular function	Pf00534, Pf15924	3507697	afm:AFUA_1G06890; Q4WJ82
AFUA_2G10090	Q4X1G1	40S ribosomal protein S15, putative OS=Neosartorya fumigata (strain ATCC MYA-4609 / Af293 / CBS 101355 / FGSC A1100) OX=330879 GN=AFUA_2G10090 PE=3 SV=2 UPId=UP000002530 PPId=UP000002530	79	88.1247	78	17286	16	11	0	153	17.7	10.07	Acetyl [N-Term]; Met-loss+Acetyl [N-Term]	1	0	2130.69	2380.93	15779	311807	11092.6	0	215.964	-1.2818	1.14883	1.78929	-0.358174	0.200168	0.839387	0.780152	1.14883	1.78929	0.190234	0.552727	0.534603	757	437	1724	0.138403	0.415386	0.377972	0.0247861	0.0415735	0.158633	1.5962e+09	1.24528e+09	1.83376e+09	2.85606e+09	1.15779e+08	1.88316e+08	1.40618e+08	1.35037e+09	1.62647e+09	1.68673e+09	1.64489e+09	1.4267e+09	9.67559e+08	1.37419e+09	1.34771e+09	1.29164e+09	1.64683e+09	1.80871e+09	1.91448e+09	1.96503e+09	3.41439e+09	4.29112e+09	2.60521e+09	1.11352e+09	1.38987e+09	1.70047e+09	2.03726e+09	1.79637e+09	1.26135e+09	1.46362e+09	1.33216e+09	1.27414e+09	1.32506e+09	1.6009e+09	2.06613e+09	2.21361e+09	2.44304e+09	2.39532e+09	2.58399e+09	1.43307e+09	1.38987e+09	1.70047e+09	2.03726e+09	1.79637e+09	1.26135e+09	1.46362e+09	1.33216e+09	1.27414e+09	1.32506e+09	1.6009e+09	2.06613e+09	2.21361e+09	2.44304e+09	2.39532e+09	2.58399e+09	1.43307e+09	11	12	11	12	13	13	12	12	11	11	12	13	11	10	12	13	4	4	4	4	1	1	1	1	1	1	1	1	1	1	1	1	1	1	1	1	Y	Y	Y	Y	Y	Y	Y	Y	Y	Y	Y	Y	Y	Y	Y	Y	cell organization and biogenesis;protein metabolism;other metabolic processes;transport	cytosol;translational apparatus	nucleic acid binding activity;other molecular function	Pf00203	3513045	afm:AFUA_2G10090; Q4X1G1
AFUA_1G13910	Q4WS59	General transcription and DNA repair factor IIH helicase subunit XPD OS=Neosartorya fumigata (strain ATCC MYA-4609 / Af293 / CBS 101355 / FGSC A1100) OX=330879 GN=AFUA_1G13910 PE=3 SV=1 UPId=UP000002530 PPId=UP000002530	2771	1.42013	30	3645	22	20	0	770	87.7	6.32		0	0	702.05	386.44	1311	52951.2	1545.76	0	131.095	-1.28165	-1.03701	1.21524	-0.358	-0.0524276	0.281247	0.780246	0.964312	1.21524	0.1247	0.843808	0.502661	347	3999	2201	0.041607	1	1	0.00744765	0.58079	0.190423	8.06985e+07	6.29646e+07	7.78185e+07	9.80684e+07	6.77959e+06	5.65324e+06	7.17165e+06	2.05438e+07	8.19962e+07	8.96682e+07	7.67972e+07	7.43322e+07	5.88014e+07	7.12808e+07	6.02706e+07	6.15057e+07	8.52865e+07	8.26038e+07	7.11633e+07	7.22206e+07	1.17602e+08	1.0355e+08	1.02018e+08	6.91038e+07	7.00684e+07	9.03986e+07	9.51163e+07	9.35923e+07	7.66561e+07	7.59199e+07	5.95749e+07	6.06723e+07	6.86229e+07	7.31132e+07	7.68e+07	8.13565e+07	8.41455e+07	5.78019e+07	1.01187e+08	8.89343e+07	7.00684e+07	9.03986e+07	9.51163e+07	9.35923e+07	7.66561e+07	7.59199e+07	5.95749e+07	6.06723e+07	6.86229e+07	7.31132e+07	7.68e+07	8.13565e+07	8.41455e+07	5.78019e+07	1.01187e+08	8.89343e+07	13	13	14	13	14	13	10	11	13	14	12	13	11	10	10	14	4	4	4	4	1	1	1	1	1	1	1	1	1	1	1	1	1	1	1	1	Y	Y	Y	Y	Y	Y	Y	Y	Y	Y	Y	Y	Y	Y	Y	Y	cell organization and biogenesis;protein metabolism;DNA metabolism;RNA metabolism OR transcription;other metabolic processes;stress response;other biological processes	nucleus	nucleic acid binding activity;other molecular function	Pf06733, Pf06777, Pf13307	3510302	afm:AFUA_1G13910; Q4WS59
LSM3	A0A229Y324	U6 snRNA-associated Sm-like protein LSm3 OS=Neosartorya fumigata OX=746128 GN=LSM3 PE=3 SV=1 UPId=UP000215142 PPId=UP000002530	1701	4.02188	54	715	4	4	0	96	10.8	4.45		0	0	132.36	152.81	482	9535.71	432.75	0	31.435	-1.28104	-3.2296	1.15968	-0.357321	-1.69136	0.213722	0.780613	0.309636	1.15968	0.715196	0.642499	0.798491	4017	697	5130	1	0.0911432	1	0.494482	0.0770778	0.705036	1.91921e+07	1.49816e+07	5.94256e+06	2.22566e+07	1.01069e+07	5.10219e+06	1.64799e+06	1.16459e+07	6.15482e+06	3.0832e+07	1.98098e+07	1.99718e+07	2.2303e+07	1.42689e+07	1.06408e+07	1.27137e+07	5.61779e+06	8.32397e+06	5.27204e+06	4.55642e+06	8.93008e+06	3.51322e+07	1.68517e+07	2.81125e+07	5.25949e+06	3.10831e+07	2.45352e+07	2.51466e+07	2.90752e+07	1.51975e+07	1.0518e+07	1.25414e+07	4.52017e+06	7.36761e+06	5.68963e+06	5.1328e+06	6.38958e+06	1.9611e+07	1.67144e+07	3.61798e+07	5.25949e+06	3.10831e+07	2.45352e+07	2.51466e+07	2.90752e+07	1.51975e+07	1.0518e+07	1.25414e+07	4.52017e+06	7.36761e+06	5.68963e+06	5.1328e+06	6.38958e+06	1.9611e+07	1.67144e+07	3.61798e+07	2	2	2	2	2	2	2	2	2	3	2	2	2	2	2	2	4	4	4	4	1	1	1	1	1	1	1	1	1	1	1	1	1	1	1	1	Y	Y	Y	Y	Y	Y	Y	Y	Y	Y	Y	Y	Y	Y	Y	Y	RNA metabolism OR transcription;other metabolic processes	nucleus	nucleic acid binding activity	Pf01423		A0A229Y324
AFUA_1G15960	Q4WRK8	Glutathione reductase OS=Neosartorya fumigata (strain ATCC MYA-4609 / Af293 / CBS 101355 / FGSC A1100) OX=330879 GN=AFUA_1G15960 PE=3 SV=1 UPId=UP000002530 PPId=UP000002530	466	18.8689	70	12723	31	27	0	472	51.3	7.03		0	0	2299.12	2653.17	15953	295762	7002.37	0	304.969	-1.28057	-1.09202	1.2763	-0.356785	-0.127	0.351962	0.780903	0.915734	1.2763	0.151732	0.711971	0.505638	532	1329	2132	0.0778815	1	1	0.0138935	0.162859	0.185546	1.1179e+09	8.72969e+08	1.0237e+09	1.42677e+09	1.02608e+08	2.93195e+07	1.85533e+07	3.60931e+08	1.01742e+09	1.25567e+09	1.12935e+09	1.06914e+09	8.35017e+08	8.64717e+08	8.97314e+08	8.94827e+08	1.01927e+09	1.04906e+09	1.00455e+09	1.02191e+09	1.77263e+09	1.43036e+09	1.57617e+09	9.2791e+08	8.6942e+08	1.2659e+09	1.39875e+09	1.34616e+09	1.08857e+09	9.20995e+08	8.86956e+08	8.82702e+08	8.20125e+08	9.28528e+08	1.08411e+09	1.15118e+09	1.26834e+09	7.98433e+08	1.56333e+09	1.19419e+09	8.6942e+08	1.2659e+09	1.39875e+09	1.34616e+09	1.08857e+09	9.20995e+08	8.86956e+08	8.82702e+08	8.20125e+08	9.28528e+08	1.08411e+09	1.15118e+09	1.26834e+09	7.98433e+08	1.56333e+09	1.19419e+09	23	24	22	20	25	26	19	21	23	25	19	22	24	25	24	26	4	4	4	4	1	1	1	1	1	1	1	1	1	1	1	1	1	1	1	1	Y	Y	Y	Y	Y	Y	Y	Y	Y	Y	Y	Y	Y	Y	Y	Y	other metabolic processes;stress response;other biological processes	cytosol;mitochondrion	other molecular function	Pf02852, Pf07992	3509986	afm:AFUA_1G15960; Q4WRK8
AFUA_3G12450	Q4WYB5	DIL and Ankyrin domain protein OS=Neosartorya fumigata (strain ATCC MYA-4609 / Af293 / CBS 101355 / FGSC A1100) OX=330879 GN=AFUA_3G12450 PE=4 SV=1 UPId=UP000002530 PPId=UP000002530	4467	0.175588	14	1120	11	11	0	893	100.3	5.05		0	0	273.67	57.95	350	10069	267.1	0	51.198	-1.28053	-1.11647	-1.23355	-0.356741	-0.158947	-0.302819	0.780926	0.895679	0.810667	0.163978	0.781192	0.505916	607	2159	2923	0.0960448	1	1	0.0171316	0.290292	0.254525	1.751e+08	1.3674e+08	1.56833e+08	1.41948e+08	1.80319e+07	1.44404e+07	2.54324e+07	4.62633e+07	1.51397e+08	1.7222e+08	1.83291e+08	1.93491e+08	1.23678e+08	1.24893e+08	1.50677e+08	1.47711e+08	1.94939e+08	1.42725e+08	1.4565e+08	1.44017e+08	1.86834e+08	8.07131e+07	1.66288e+08	1.33954e+08	1.29374e+08	1.73623e+08	2.27013e+08	2.43626e+08	1.61233e+08	1.33021e+08	1.48938e+08	1.4571e+08	1.56851e+08	1.26327e+08	1.57187e+08	1.62235e+08	1.33682e+08	4.50545e+07	1.64934e+08	1.72394e+08	1.29374e+08	1.73623e+08	2.27013e+08	2.43626e+08	1.61233e+08	1.33021e+08	1.48938e+08	1.4571e+08	1.56851e+08	1.26327e+08	1.57187e+08	1.62235e+08	1.33682e+08	4.50545e+07	1.64934e+08	1.72394e+08	5	5	3	4	6	6	5	6	5	6	4	5	4	6	3	6	4	4	4	4	1	1	1	1	1	1	1	1	1	1	1	1	1	1	1	1	Y	Y	Y	Y	Y	Y	Y	Y	Y	Y	Y	Y	Y	Y	Y	Y			other molecular function	Pf01843, Pf12796	3512531	afm:AFUA_3G12450; Q4WYB5
soh1	Q4WYS1	Mediator of RNA polymerase II transcription subunit 31 OS=Neosartorya fumigata (strain ATCC MYA-4609 / Af293 / CBS 101355 / FGSC A1100) OX=330879 GN=soh1 PE=3 SV=1 UPId=UP000002530 PPId=UP000002530	3768	0.49537	15	535	2	2	0	162	17.9	4.77		0	0	102.79	215.64	1704	25811.9	539.9	0	17.526	-1.28037	1.55294	1.18466	-0.356565	0.635005	0.244473	0.781022	1.55294	1.18466	0.769618	0.78155	0.768201	4223	2058	4991	1	0.871924	1	0.559397	0.276838	0.659912	1.05832e+07	8.26574e+06	1.64352e+07	1.25375e+07	6.91113e+06	2.02086e+06	6.92893e+06	4.76477e+06	1.81031e+07	1.20545e+07	1.07865e+07	1.38886e+06	8.63188e+06	9.33794e+06	5.31795e+06	9.77521e+06	2.36552e+07	2.06362e+07	8.59933e+06	1.285e+07	1.49141e+07	6.23138e+06	1.72384e+07	1.17662e+07	1.54697e+07	1.21527e+07	1.33594e+07	1.74872e+06	1.12529e+07	9.94567e+06	5.25656e+06	9642757	1.90333e+07	1.82652e+07	9.28047e+06	1.44756e+07	1.06712e+07	3.47839e+06	1.7098e+07	1.51427e+07	1.54697e+07	1.21527e+07	1.33594e+07	1.74872e+06	1.12529e+07	9.94567e+06	5.25656e+06	9642757	1.90333e+07	1.82652e+07	9.28047e+06	1.44756e+07	1.06712e+07	3.47839e+06	1.7098e+07	1.51427e+07	2	2	2	1	2	2	1	2	2	2	2	2	2	2	2	2	4	4	4	4	1	1	1	1	1	1	1	1	1	1	1	1	1	1	1	1	Y	Y	Y	Y	Y	Y	Y	Y	Y	Y	Y	Y	Y	Y	Y	Y	RNA metabolism OR transcription;other biological processes	nucleus	other molecular function	Pf05669	3511818	afm:AFUA_3G14040; Q4WYS1
AFUA_3G12360	Q4WYA6	V-type ATPase, C subunit family protein OS=Neosartorya fumigata (strain ATCC MYA-4609 / Af293 / CBS 101355 / FGSC A1100) OX=330879 GN=AFUA_3G12360 PE=4 SV=1 UPId=UP000002530 PPId=UP000002530	3346	0.785603	30	1346	13	13	0	514	56	6.4		0	0	279.53	149.23	1351	21285.3	488.91	0	66.301	-1.28003	-1.52301	-1.12927	-0.356181	-0.606928	-0.175385	0.78123	0.656593	0.885531	0.447036	0.639978	0.610569	2572	716	4355	1	0.259893	1	0.197896	0.0788682	0.457664	4.3035e+07	3.36202e+07	2.82565e+07	3.81088e+07	1.14257e+07	2.56557e+06	2.2251e+06	2.78629e+06	2.90145e+07	3.8821e+07	4.98006e+07	5.45038e+07	3.40676e+07	3.70673e+07	3.18725e+07	3.14733e+07	2.82572e+07	2.51389e+07	3.01866e+07	2.94432e+07	3.55343e+07	3.86818e+07	4.17864e+07	3.64327e+07	2.47938e+07	3.91372e+07	6.16799e+07	6.86262e+07	4.44121e+07	3.94797e+07	3.15046e+07	3.10468e+07	2.27362e+07	2.22506e+07	3.25777e+07	3.31677e+07	2.54252e+07	2.15924e+07	4.1446e+07	4.68877e+07	2.47938e+07	3.91372e+07	6.16799e+07	6.86262e+07	4.44121e+07	3.94797e+07	3.15046e+07	3.10468e+07	2.27362e+07	2.22506e+07	3.25777e+07	3.31677e+07	2.54252e+07	2.15924e+07	4.1446e+07	4.68877e+07	6	4	6	6	6	6	5	6	4	5	6	6	3	3	3	6	4	4	4	4	1	1	1	1	1	1	1	1	1	1	1	1	1	1	1	1	Y	Y	Y	Y	Y	Y	Y	Y	Y	Y	Y	Y	Y	Y	Y	Y					3512447	afm:AFUA_3G12360; Q4WYA6
AFUA_1G04130	Q4WK08	FG-GAP repeat protein, putative OS=Neosartorya fumigata (strain ATCC MYA-4609 / Af293 / CBS 101355 / FGSC A1100) OX=330879 GN=AFUA_1G04130 PE=4 SV=2 UPId=UP000002530 PPId=UP000002530	2186	2.53094	37	2100	8	8	0	307	33.7	5.86		0	0	290.91	572.16	4529	63878.3	1441.13	0	52.114	-1.27935	-1.47141	-1.14824	-0.355411	-0.557203	-0.199423	0.781647	0.679619	0.870899	0.572402	0.655937	0.731842	3308	885	4887	1	0.35863	1	0.325905	0.0999147	0.615578	8.81618e+08	6.89114e+08	5.99164e+08	7.678e+08	2.44551e+08	2.63851e+08	1.06232e+08	3.50434e+08	6.62425e+08	7.59588e+08	1.22291e+09	8.81553e+08	4.72603e+08	4.51344e+08	9.49829e+08	8.8268e+08	5.27079e+08	6.38711e+08	7.30686e+08	5.0018e+08	9.43016e+08	1.11436e+09	7.08756e+08	3.05069e+08	5.66064e+08	7.65775e+08	1.51462e+09	1.10997e+09	6.16107e+08	4.80719e+08	9.38865e+08	8.70719e+08	4.24097e+08	5.65328e+08	7.88562e+08	5.63453e+08	6.74739e+08	6.22042e+08	7.02983e+08	3.92613e+08	5.66064e+08	7.65775e+08	1.51462e+09	1.10997e+09	6.16107e+08	4.80719e+08	9.38865e+08	8.70719e+08	4.24097e+08	5.65328e+08	7.88562e+08	5.63453e+08	6.74739e+08	6.22042e+08	7.02983e+08	3.92613e+08	6	5	6	6	5	6	6	6	5	5	5	5	5	6	4	5	4	4	4	4	1	1	1	1	1	1	1	1	1	1	1	1	1	1	1	1	Y	Y	Y	Y	Y	Y	Y	Y	Y	Y	Y	Y	Y	Y	Y	Y				Pf13517	3507345	afm:AFUA_1G04130; Q4WK08
AFUA_1G11870	E9QRW5	Mitochondrial processing peptidase alpha subunit, putative OS=Neosartorya fumigata (strain ATCC MYA-4609 / Af293 / CBS 101355 / FGSC A1100) OX=330879 GN=AFUA_1G11870 PE=3 SV=1 UPId=UP000002530 PPId=UP000002530	1827	3.56902	30	6912	20	16	0	581	63.6	6.11		0	0	1325.8	974.58	8844	114929	3120.77	0	130.761	-1.27933	-1.08729	1.10606	-0.355385	-0.12074	0.145426	0.781661	0.919716	1.10606	0.163953	0.738366	0.630196	608	1739	4466	0.0965558	1	1	0.0171573	0.221002	0.484416	1.72129e+08	1.34546e+08	1.5831e+08	1.90384e+08	9.88848e+06	1.81778e+07	1.7002e+07	4.53588e+07	1.75509e+08	1.8325e+08	1.59726e+08	1.70029e+08	1.56493e+08	1.40567e+08	1.14148e+08	1.26977e+08	1.50599e+08	1.83733e+08	1.47951e+08	1.50955e+08	2.14313e+08	1.64244e+08	2.41058e+08	1.41923e+08	1.49978e+08	1.84743e+08	1.97827e+08	2.14085e+08	2.04012e+08	1.49715e+08	1.12831e+08	1.25256e+08	1.21174e+08	1.62624e+08	1.5967e+08	1.7005e+08	1.53344e+08	9.16817e+07	2.39095e+08	1.8265e+08	1.49978e+08	1.84743e+08	1.97827e+08	2.14085e+08	2.04012e+08	1.49715e+08	1.12831e+08	1.25256e+08	1.21174e+08	1.62624e+08	1.5967e+08	1.7005e+08	1.53344e+08	9.16817e+07	2.39095e+08	1.8265e+08	13	13	11	13	13	14	11	14	12	14	11	12	14	10	12	13	4	4	4	4	1	1	1	1	1	1	1	1	1	1	1	1	1	1	1	1	Y	Y	Y	Y	Y	Y	Y	Y	Y	Y	Y	Y	Y	Y	Y	Y	cell organization and biogenesis;protein metabolism;other metabolic processes;transport	mitochondrion	enzyme regulator activity;other molecular function	Pf00675, Pf05193	3510432	afm:AFUA_1G11870; E9QRW5
AFUA_3G14830	Q4WYZ9	Quinate repressor protein OS=Neosartorya fumigata (strain ATCC MYA-4609 / Af293 / CBS 101355 / FGSC A1100) OX=330879 GN=AFUA_3G14830 PE=3 SV=2 UPId=UP000002530 PPId=UP000002530	4474	0.173743	18	722	12	12	0	748	83.4	8.1		0	0	137.61	86.56	233	7887.98	257.72	0	60.212	-1.2792	-1.63155	-1.06541	-0.355237	-0.706242	-0.0914151	0.781741	0.612915	0.938602	0.482871	0.526947	0.835252	2761	346	5265	1	0.0888677	1	0.229467	0.031381	0.756902	1.57755e+07	1.23324e+07	9.66906e+06	1.48069e+07	3.35055e+06	3.89143e+06	2.72283e+06	4.90732e+06	1.12174e+07	1.65753e+07	1.60422e+07	1.92672e+07	1.66601e+07	1.19813e+07	1.33995e+07	7.28869e+06	1.22674e+07	8.19706e+06	6.58706e+06	1.16247e+07	8.94349e+06	1.44826e+07	2.09517e+07	1.485e+07	9.58567e+06	1.67103e+07	1.98689e+07	2.42595e+07	2.17188e+07	1.27611e+07	1.32448e+07	7.18993e+06	9.87055e+06	7.25527e+06	7.10881e+06	1.30952e+07	6.39918e+06	8.08426e+06	2.07811e+07	1.91114e+07	9.58567e+06	1.67103e+07	1.98689e+07	2.42595e+07	2.17188e+07	1.27611e+07	1.32448e+07	7.18993e+06	9.87055e+06	7.25527e+06	7.10881e+06	1.30952e+07	6.39918e+06	8.08426e+06	2.07811e+07	1.91114e+07	3	3	3	3	3	3	4	4	3	3	3	3	2	4	3	3	4	4	4	4	1	1	1	1	1	1	1	1	1	1	1	1	1	1	1	1	Y	Y	Y	Y	Y	Y	Y	Y	Y	Y	Y	Y	Y	Y	Y	Y	other metabolic processes		other molecular function	Pf01202, Pf01487, Pf01488, Pf08501, Pf18317	3512283	afm:AFUA_3G14830; Q4WYZ9
AFUA_6G04150	Q4WDB4	Protein transport protein SEC22 OS=Neosartorya fumigata (strain ATCC MYA-4609 / Af293 / CBS 101355 / FGSC A1100) OX=330879 GN=AFUA_6G04150 PE=3 SV=1 UPId=UP000002530 PPId=UP000002530	2241	2.3907	40	1285	7	7	0	215	25.1	8.22		0	0	192.19	209.09	374	20088.5	530.89	0	55.192	-1.27868	-1.17681	-1.08198	-0.354651	-0.234876	-0.113677	0.782059	0.849758	0.924229	0.172084	0.640715	0.500529	666	700	3658	0.111242	0.657321	1	0.019726	0.0771945	0.315135	1.54014e+08	1.20448e+08	1.30874e+08	1.42344e+08	1.52961e+07	1.47939e+07	1.54279e+07	1.48149e+07	1.34175e+08	1.67905e+08	1.49998e+08	1.63977e+08	1.35445e+08	1.30553e+08	1.10583e+08	1.05209e+08	1.4312e+08	1.44197e+08	1.12626e+08	1.23554e+08	1.5654e+08	1.21523e+08	1.44803e+08	1.4651e+08	1.14657e+08	1.69272e+08	1.85779e+08	2.06464e+08	1.76573e+08	1.3905e+08	1.09306e+08	1.03784e+08	1.15157e+08	1.2763e+08	1.21547e+08	1.39183e+08	1.12006e+08	6.78347e+07	1.43623e+08	1.88553e+08	1.14657e+08	1.69272e+08	1.85779e+08	2.06464e+08	1.76573e+08	1.3905e+08	1.09306e+08	1.03784e+08	1.15157e+08	1.2763e+08	1.21547e+08	1.39183e+08	1.12006e+08	6.78347e+07	1.43623e+08	1.88553e+08	2	4	2	2	4	4	3	2	4	3	2	3	4	4	2	4	4	4	4	4	1	1	1	1	1	1	1	1	1	1	1	1	1	1	1	1	Y	Y	Y	Y	Y	Y	Y	Y	Y	Y	Y	Y	Y	Y	Y	Y	cell organization and biogenesis;transport	other membranes;ER/Golgi	other molecular function	Pf00957, Pf13774	3505123	afm:AFUA_6G04150; Q4WDB4
AFUA_5G06380	Q4WTW9	DUF1770-domain-containing protein OS=Neosartorya fumigata (strain ATCC MYA-4609 / Af293 / CBS 101355 / FGSC A1100) OX=330879 GN=AFUA_5G06380 PE=4 SV=1 UPId=UP000002530 PPId=UP000002530	2551	1.75233	24	1599	6	6	0	219	25	9.91		0	0	387.8	140.08	669	15208.2	631.81	0	35.873	-1.27864	-1.21455	1.4343	-0.354609	-0.280427	0.520343	0.782081	0.823347	1.4343	0.144056	0.488852	0.497638	457	281	2534	0.0639074	0.168623	0.834228	0.0113311	0.0236433	0.217042	9.30451e+08	7.27688e+08	7.66084e+08	1.33454e+09	8.01493e+07	2.41437e+07	7.37332e+07	5.18511e+08	8.99524e+08	1.04945e+09	8.98151e+08	8.74676e+08	7.5415e+08	6.97782e+08	7.20802e+08	7.38019e+08	7.88207e+08	8.53058e+08	6.77588e+08	7.45483e+08	1.41045e+09	1.99979e+09	1.16839e+09	7.5953e+08	7.68673e+08	1.058e+09	1.11239e+09	1.10131e+09	9.83144e+08	7.43196e+08	7.12481e+08	7.28018e+08	6.34205e+08	7.55047e+08	7.31259e+08	8.39787e+08	1.0092e+09	1.11629e+09	1.15888e+09	9.77489e+08	7.68673e+08	1.058e+09	1.11239e+09	1.10131e+09	9.83144e+08	7.43196e+08	7.12481e+08	7.28018e+08	6.34205e+08	7.55047e+08	7.31259e+08	8.39787e+08	1.0092e+09	1.11629e+09	1.15888e+09	9.77489e+08	6	6	6	6	6	6	6	6	6	5	5	5	5	4	5	5	4	4	4	4	1	1	1	1	1	1	1	1	1	1	1	1	1	1	1	1	Y	Y	Y	Y	Y	Y	Y	Y	Y	Y	Y	Y	Y	Y	Y	Y	cell organization and biogenesis;other metabolic processes		other molecular function	Pf08589	3511316	afm:AFUA_5G06380; Q4WTW9
AFUA_5G02890	Q4WEG1	Methyltranfer_dom domain-containing protein OS=Neosartorya fumigata (strain ATCC MYA-4609 / Af293 / CBS 101355 / FGSC A1100) OX=330879 GN=AFUA_5G02890 PE=4 SV=1 UPId=UP000002530 PPId=UP000002530	5101	0.0423421	12	229	7	7	0	649	73.2	6.81		0	0	44.55	7.02	35	1165.9	22.53	0	28.024	-1.27851	-2.68276	-1.3109	-0.354464	-1.42372	-0.390553	0.78216	0.372751	0.762837	0.738623	0.663431	0.747957	4114	944	4933	1	0.151425	1	0.523011	0.107793	0.635056	2.08685e+07	1.63225e+07	7.77874e+06	1.59193e+07	1.17021e+07	5.9502e+06	3.49883e+06	1.58698e+07	5.8908e+06	1.77255e+07	2.74357e+07	3.24219e+07	2.37121e+07	1.35617e+07	1.80869e+07	9.92924e+06	5.07459e+06	1.27825e+07	5.69853e+06	7.55934e+06	7.80088e+06	4.65024e+06	1.1925e+07	3.93009e+07	5.03388e+06	1.78699e+07	3.39802e+07	4.08226e+07	3.09121e+07	1.44444e+07	1.78781e+07	9.79469e+06	4.0831e+06	1.13139e+07	6.1499e+06	8.5156e+06	5.58162e+06	2.59579e+06	1.18279e+07	5.05788e+07	5.03388e+06	1.78699e+07	3.39802e+07	4.08226e+07	3.09121e+07	1.44444e+07	1.78781e+07	9.79469e+06	4.0831e+06	1.13139e+07	6.1499e+06	8.5156e+06	5.58162e+06	2.59579e+06	1.18279e+07	5.05788e+07	3	2	2	3	3	2	2	3	3	3	3	2	3	2	3	2	4	4	4	4	1	1	1	1	1	1	1	1	1	1	1	1	1	1	1	1	Y	Y	Y	Y	Y	Y	Y	Y	Y	Y	Y	Y	Y	Y	Y	Y				Pf13679	3505453	afm:AFUA_5G02890; Q4WEG1
AFUA_1G16480	Q4WRF6	Acid phosphatase, putative OS=Neosartorya fumigata (strain ATCC MYA-4609 / Af293 / CBS 101355 / FGSC A1100) OX=330879 GN=AFUA_1G16480 PE=4 SV=1 UPId=UP000002530 PPId=UP000002530	330	25.6487	77	12358	29	24	0	371	41.1	7.43		0	0	2321.21	2148.99	16232	234806	5827.65	0	218.227	-1.2784	-1.18977	1.2554	-0.354344	-0.25068	0.32815	0.782225	0.8405	1.2554	0.145486	0.366252	0.50006	478	45	2702	0.0675579	0.0226322	1	0.0119694	0.00283672	0.232558	9.59866e+08	7.50831e+08	8.06768e+08	1.20502e+09	3.38436e+07	8.74308e+07	4.83406e+07	3.28586e+08	9.68308e+08	9.95531e+08	9.61478e+08	9.14146e+08	8.6861e+08	7.11158e+08	7.58875e+08	6.64681e+08	7.66546e+08	8.76191e+08	8.00732e+08	7.83602e+08	1.19186e+09	1.65886e+09	1.08631e+09	8.83046e+08	8.27451e+08	1.00364e+09	1.19083e+09	1.15101e+09	1.13236e+09	7.57442e+08	7.50115e+08	6.55674e+08	6.16776e+08	7.75523e+08	8.64157e+08	8.82727e+08	8.52787e+08	9.25986e+08	1.07746e+09	1.13645e+09	8.27451e+08	1.00364e+09	1.19083e+09	1.15101e+09	1.13236e+09	7.57442e+08	7.50115e+08	6.55674e+08	6.16776e+08	7.75523e+08	8.64157e+08	8.82727e+08	8.52787e+08	9.25986e+08	1.07746e+09	1.13645e+09	24	24	24	25	23	24	25	24	25	23	25	27	23	23	24	26	4	4	4	4	1	1	1	1	1	1	1	1	1	1	1	1	1	1	1	1	Y	Y	Y	Y	Y	Y	Y	Y	Y	Y	Y	Y	Y	Y	Y	Y	other metabolic processes		other molecular function		3510039	afm:AFUA_1G16480; Q4WRF6
AFUA_7G08575	A4D9W5	Hsp70 family chaperone, putative OS=Neosartorya fumigata (strain ATCC MYA-4609 / Af293 / CBS 101355 / FGSC A1100) OX=330879 GN=AFUA_7G08575 PE=4 SV=1 UPId=UP000002530 PPId=UP000002530	1750	3.8628	37	6003	22	19	0	575	64.5	5.95		0	0	1012.3	639	2396	91037.3	3094.32	0	155.026	-1.27832	1.54348	1.6271	-0.354252	0.626187	0.702305	0.782275	1.54348	1.6271	0.769395	0.794102	0.504321	4219	2339	2845	1	1	0.703262	0.558705	0.319691	0.246952	2.33093e+08	1.82343e+08	3.59775e+08	3.79266e+08	1.46108e+08	6.46124e+07	1.81037e+08	1.73994e+08	2.37842e+08	4.38007e+08	1.23202e+08	1.33322e+08	1.54602e+08	2.0683e+08	1.09305e+08	2.58635e+08	5.64323e+08	4.52305e+08	1.67682e+08	2.5479e+08	4.94909e+08	4.27182e+08	4.73239e+08	1.21736e+08	2.03244e+08	4.41575e+08	1.5259e+08	1.67867e+08	2.01546e+08	2.20291e+08	1.08043e+08	2.55131e+08	4.54064e+08	4.00339e+08	1.80963e+08	2.8702e+08	3.54113e+08	2.38455e+08	4.69384e+08	1.56671e+08	2.03244e+08	4.41575e+08	1.5259e+08	1.67867e+08	2.01546e+08	2.20291e+08	1.08043e+08	2.55131e+08	4.54064e+08	4.00339e+08	1.80963e+08	2.8702e+08	3.54113e+08	2.38455e+08	4.69384e+08	1.56671e+08	15	16	14	14	15	15	12	16	17	17	15	16	16	15	16	12	4	4	4	4	1	1	1	1	1	1	1	1	1	1	1	1	1	1	1	1	Y	Y	Y	Y	Y	Y	Y	Y	Y	Y	Y	Y	Y	Y	Y	Y					5077265	A4D9W5; afm:AFUA_7G08575
AFUA_1G07510	Q4WJ23	mRNA cleavage factor complex component Pcf11, putative OS=Neosartorya fumigata (strain ATCC MYA-4609 / Af293 / CBS 101355 / FGSC A1100) OX=330879 GN=AFUA_1G07510 PE=4 SV=1 UPId=UP000002530 PPId=UP000002530	2545	1.75841	40	2875	27	27	0	654	71.2	8.76	Phospho [T167(100); T627(100)]	0	2	568.81	314.69	1923	40751.3	1378.64	0	147.212	-1.27809	-1.03065	1.49423	-0.353984	-0.0435544	0.579399	0.78242	0.970262	1.49423	0.524604	0.95536	0.581301	3007	5291	1324	1	1	0.457262	0.271512	0.870019	0.132469	1.25863e+09	9.84778e+08	1.2212e+09	1.88068e+09	3.99114e+08	1.52634e+08	1.55966e+08	5.76502e+08	1.11835e+09	1.84449e+09	9.47259e+08	1.12442e+09	9.80827e+08	1.04064e+09	7.77979e+08	1.13966e+09	1.40065e+09	1.28482e+09	1.1596e+09	1.03973e+09	2.19663e+09	2.22595e+09	2.07895e+09	1.02119e+09	9.55663e+08	1.85952e+09	1.17322e+09	1.41577e+09	1.27865e+09	1.10837e+09	7.68998e+08	1.12422e+09	1.12698e+09	1.13721e+09	1.25145e+09	1.17125e+09	1.57171e+09	1.24253e+09	2.06201e+09	1.31424e+09	9.55663e+08	1.85952e+09	1.17322e+09	1.41577e+09	1.27865e+09	1.10837e+09	7.68998e+08	1.12422e+09	1.12698e+09	1.13721e+09	1.25145e+09	1.17125e+09	1.57171e+09	1.24253e+09	2.06201e+09	1.31424e+09	15	15	14	14	14	16	18	19	14	15	16	17	14	15	17	14	4	4	4	4	1	1	1	1	1	1	1	1	1	1	1	1	1	1	1	1	Y	Y	Y	Y	Y	Y	Y	Y	Y	Y	Y	Y	Y	Y	Y	Y	RNA metabolism OR transcription;other metabolic processes	other membranes;nucleus;other cell component	nucleic acid binding activity;other molecular function	Pf04818, Pf11526	3507756	afm:AFUA_1G07510; Q4WJ23
AFUA_1G04230	Q4WK00	50S ribosomal protein YmL27 OS=Neosartorya fumigata (strain ATCC MYA-4609 / Af293 / CBS 101355 / FGSC A1100) OX=330879 GN=AFUA_1G04230 PE=3 SV=1 UPId=UP000002530 PPId=UP000002530	1039	8.23136	42	2587	6	5	0	132	15.1	9.66		0	0	549.98	350.57	2594	31979.1	1071.28	0	29.382	-1.27808	-1.18574	1.12254	-0.353983	-0.245786	0.166771	0.782421	0.843356	1.12254	0.214751	0.648288	0.556086	909	790	4028	0.189833	0.717284	1	0.0335987	0.0881493	0.385528	1.09725e+08	8.58514e+07	9.25375e+07	1.23171e+08	1.37445e+07	5.00491e+06	8.86175e+06	2.45456e+07	9.12915e+07	1.24328e+08	1.13423e+08	1.09859e+08	8.28342e+07	8.06158e+07	9.14907e+07	8.8465e+07	1.00466e+08	9.97857e+07	8.33616e+07	8.65372e+07	1.39768e+08	1.40837e+08	1.23832e+08	8.82497e+07	7.80116e+07	1.25341e+08	1.40478e+08	1.38324e+08	1.07986e+08	8.58625e+07	9.04346e+07	8.72663e+07	8.08363e+07	8.8321e+07	8.99645e+07	97484130	1.00006e+08	7.86157e+07	1.22823e+08	1.13574e+08	7.80116e+07	1.25341e+08	1.40478e+08	1.38324e+08	1.07986e+08	8.58625e+07	9.04346e+07	8.72663e+07	8.08363e+07	8.8321e+07	8.99645e+07	97484130	1.00006e+08	7.86157e+07	1.22823e+08	1.13574e+08	5	5	5	5	5	5	5	5	5	5	5	5	5	5	5	5	4	4	4	4	1	1	1	1	1	1	1	1	1	1	1	1	1	1	1	1	Y	Y	Y	Y	Y	Y	Y	Y	Y	Y	Y	Y	Y	Y	Y	Y	protein metabolism;other metabolic processes	mitochondrion;translational apparatus	other molecular function	Pf09809	3507453	afm:AFUA_1G04230; Q4WK00
AFUA_3G06340	Q4WWL9	SURF1-like protein OS=Neosartorya fumigata (strain ATCC MYA-4609 / Af293 / CBS 101355 / FGSC A1100) OX=330879 GN=AFUA_3G06340 PE=3 SV=1 UPId=UP000002530 PPId=UP000002530	2404	2.02048	36	1622	11	11	0	289	33.2	9.6		0	0	264.07	251.08	434	25668.6	1034.02	0	79.285	-1.27781	-1.47214	-1.32364	-0.353675	-0.557913	-0.404507	0.782588	0.679284	0.755494	0.52449	0.72025	0.536546	3012	1644	3912	1	0.730588	1	0.271904	0.203802	0.361268	3.16837e+08	2.47953e+08	2.15222e+08	2.39368e+08	8.16784e+07	7.93564e+07	1.14563e+08	1.30949e+08	4.17919e+08	2.34767e+08	3.45281e+08	2.69381e+08	2.02975e+08	1.61e+08	3.31321e+08	2.96515e+08	2.11486e+08	5.66338e+07	3.19134e+08	2.73635e+08	1.37937e+08	1.67047e+08	4.28297e+08	2.24193e+08	3.57125e+08	2.3668e+08	4.27643e+08	3.39179e+08	2.64608e+08	1.71478e+08	3.27496e+08	2.92497e+08	1.70166e+08	5.0127e+07	3.44412e+08	3.0825e+08	9.86955e+07	93246360	4.24808e+08	2.88529e+08	3.57125e+08	2.3668e+08	4.27643e+08	3.39179e+08	2.64608e+08	1.71478e+08	3.27496e+08	2.92497e+08	1.70166e+08	5.0127e+07	3.44412e+08	3.0825e+08	9.86955e+07	93246360	4.24808e+08	2.88529e+08	5	6	6	6	6	6	6	6	6	6	6	5	3	1	4	6	4	4	4	3	1	1	1	1	1	1	1	1	1	1	1	1	1	0	1	1	Y	Y	Y	Y	Y	Y	Y	Y	Y	Y	Y	Y	Y	?	Y	Y	cell organization and biogenesis	other membranes;mitochondrion		Pf02104	3512017	afm:AFUA_3G06340; Q4WWL9
AFUA_2G09700	Q4X1K0	Superoxide dismutase 1 copper chaperone OS=Neosartorya fumigata (strain ATCC MYA-4609 / Af293 / CBS 101355 / FGSC A1100) OX=330879 GN=AFUA_2G09700 PE=3 SV=2 UPId=UP000002530 PPId=UP000002530	2862	1.2749	47	670	8	8	0	247	26.5	6.58		0	0	109.02	62.58	117	8244.44	215.29	0	55.671	-1.27766	-1.06035	1.24607	-0.353507	-0.0845422	0.31739	0.782679	0.943084	1.24607	0.301796	0.8957	0.908106	1617	4584	214	0.475203	1	0.210771	0.0839938	0.706693	0.0334483	7.72143e+06	6.0434e+06	7.28196e+06	9.62148e+06	800096	1.33101e+06	2.01816e+06	1.08663e+06	6.80147e+06	8.45936e+06	8.31892e+06	7.30598e+06	7.92653e+06	5.9212e+06	4.84418e+06	5.48171e+06	8.03721e+06	9.24388e+06	4.49021e+06	7.35653e+06	1.0943e+07	8.53176e+06	1.00449e+07	8.96632e+06	5.81208e+06	8.52827e+06	1.03033e+07	9.19902e+06	1.03334e+07	6.30656e+06	4.78826e+06	5.40743e+06	6.46687e+06	8.18182e+06	4.84587e+06	8.28713e+06	7.82981e+06	4.76247e+06	9.96306e+06	1.15393e+07	5.81208e+06	8.52827e+06	1.03033e+07	9.19902e+06	1.03334e+07	6.30656e+06	4.78826e+06	5.40743e+06	6.46687e+06	8.18182e+06	4.84587e+06	8.28713e+06	7.82981e+06	4.76247e+06	9.96306e+06	1.15393e+07	3	2	3	3	4	4	3	3	4	4	3	4	2	2	2	4	4	4	4	4	1	1	1	1	1	1	1	1	1	1	1	1	1	1	1	1	Y	Y	Y	Y	Y	Y	Y	Y	Y	Y	Y	Y	Y	Y	Y	Y	other metabolic processes;stress response	other cell component	other molecular function	Pf00080, Pf00403	3513601	afm:AFUA_2G09700; Q4X1K0
rcf1	Q4WP59	Respiratory supercomplex factor 1, mitochondrial OS=Neosartorya fumigata (strain ATCC MYA-4609 / Af293 / CBS 101355 / FGSC A1100) OX=330879 GN=rcf1 PE=3 SV=1 UPId=UP000002530 PPId=UP000002530	2730	1.46088	39	678	9	7	0	181	21.2	9.25	Met-loss [N-Term]	0	0	78.02	294.42	2237	9374.18	407.83	0	62.673	-1.27749	-1.52333	2.22418	-0.353307	-0.607224	1.15327	0.782788	0.656458	2.22418	0.759618	0.808069	1	4180	2514	119	1	1	0.0360478	0.546507	0.349653	0.0207864	936084	732755	614500	2.08202e+06	563061	262479	225730	459157	646544	1.20461e+06	316135	1.57705e+06	521971	593239	1.10969e+06	706118	355910	496975	829477	775639	1.69674e+06	1.94624e+06	1.93643e+06	2.74865e+06	552493	1.21442e+06	391545	1.98568e+06	680464	631849	1.09688e+06	696550	286371	439876	895179	873757	1.21404e+06	1.0864e+06	1.92066e+06	3.53742e+06	552493	1.21442e+06	391545	1.98568e+06	680464	631849	1.09688e+06	696550	286371	439876	895179	873757	1.21404e+06	1.0864e+06	1.92066e+06	3.53742e+06	2	3	2	3	3	2	3	3	2	2	3	2	1	2	4	3	4	4	4	4	1	1	1	1	1	1	1	1	1	1	1	1	1	1	1	1	Y	Y	Y	Y	Y	Y	Y	Y	Y	Y	Y	Y	Y	Y	Y	Y	cell organization and biogenesis	other membranes;mitochondrion		Pf04588	3508987	afm:AFUA_4G08130; Q4WP59
dpp4	Q4WPH9	Probable dipeptidyl peptidase 4 OS=Neosartorya fumigata (strain ATCC MYA-4609 / Af293 / CBS 101355 / FGSC A1100) OX=330879 GN=dpp4 PE=3 SV=1 UPId=UP000002530 PPId=UP000002530	2007	3.00424	38	6048	23	21	0	765	85.8	5.81		0	0	1061.03	1135.37	8413	129748	2974.53	0	160.782	-1.27696	-1.01891	-1.02479	-0.352709	-0.0270248	-0.0353288	0.783112	0.981442	0.975809	0.370258	0.960443	0.906693	2132	5329	5498	0.770423	1	1	0.135868	0.88093	0.858003	3.40455e+08	2.66615e+08	3.34137e+08	3.32219e+08	7.31625e+07	1.11131e+07	3.0249e+07	4.82021e+07	2.71561e+08	2.82906e+08	4.01942e+08	4.05411e+08	2.7892e+08	2.6199e+08	2.53604e+08	2.71944e+08	3.23537e+08	3.47858e+08	2.97651e+08	3.67501e+08	3.01837e+08	3.94614e+08	2.87563e+08	3.44864e+08	2.32058e+08	2.85211e+08	4.97821e+08	5.10456e+08	3.63613e+08	2.79041e+08	2.50676e+08	2.68259e+08	2.60324e+08	3.07892e+08	3.21228e+08	4.1399e+08	2.15968e+08	2.20276e+08	2.8522e+08	4.43828e+08	2.32058e+08	2.85211e+08	4.97821e+08	5.10456e+08	3.63613e+08	2.79041e+08	2.50676e+08	2.68259e+08	2.60324e+08	3.07892e+08	3.21228e+08	4.1399e+08	2.15968e+08	2.20276e+08	2.8522e+08	4.43828e+08	15	16	17	16	15	16	16	15	15	14	15	16	14	15	13	16	4	4	4	4	1	1	1	1	1	1	1	1	1	1	1	1	1	1	1	1	Y	Y	Y	Y	Y	Y	Y	Y	Y	Y	Y	Y	Y	Y	Y	Y	protein metabolism	non-structural extracellular	other molecular function	Pf00326, Pf00930	3509739	afm:AFUA_4G09320; Q4WPH9
AFUA_2G03430	Q4WI15	C6 transcription factor, putative OS=Neosartorya fumigata (strain ATCC MYA-4609 / Af293 / CBS 101355 / FGSC A1100) OX=330879 GN=AFUA_2G03430 PE=4 SV=1 UPId=UP000002530 PPId=UP000002530	3891	0.418506	22	1324	12	12	0	696	78.3	7.24		0	0	200.09	252.25	2360	28254.7	576.21	0	64.27	-1.27687	-1.23833	1.55988	-0.352617	-0.308396	0.641439	0.783162	0.807539	1.55988	0.626377	0.788498	0.746221	3641	3570	552	1	1	0.221057	0.392537	0.484499	0.0708974	1.21945e+07	9.55029e+06	9.84755e+06	1.90221e+07	5.13386e+06	1.97749e+06	3.56875e+06	2.81909e+06	5.44018e+06	1.72805e+07	1.12695e+07	1.47878e+07	1.23628e+07	8.61365e+06	9.38192e+06	7.84279e+06	8.38662e+06	1.14961e+07	5.67095e+06	1.38365e+07	1.77395e+07	1.9936e+07	2.24693e+07	1.59434e+07	4.64881e+06	1.74213e+07	1.39578e+07	1.86195e+07	1.61167e+07	9.17425e+06	9.27362e+06	7.73652e+06	6.74802e+06	1.01753e+07	6.12013e+06	1.55868e+07	1.26928e+07	1.11284e+07	2.22863e+07	2.05187e+07	4.64881e+06	1.74213e+07	1.39578e+07	1.86195e+07	1.61167e+07	9.17425e+06	9.27362e+06	7.73652e+06	6.74802e+06	1.01753e+07	6.12013e+06	1.55868e+07	1.26928e+07	1.11284e+07	2.22863e+07	2.05187e+07	5	6	6	6	5	6	5	6	5	6	4	6	6	6	6	5	4	4	4	4	1	1	1	1	1	1	1	1	1	1	1	1	1	1	1	1	Y	Y	Y	Y	Y	Y	Y	Y	Y	Y	Y	Y	Y	Y	Y	Y	RNA metabolism OR transcription;other biological processes	nucleus	nucleic acid binding activity;other molecular function	Pf00172, Pf04082	3507051	afm:AFUA_2G03430; Q4WI15
AFUA_6G04890	Q4WDI7	CaaX prenyl proteinase Rce1 OS=Neosartorya fumigata (strain ATCC MYA-4609 / Af293 / CBS 101355 / FGSC A1100) OX=330879 GN=AFUA_6G04890 PE=3 SV=1 UPId=UP000002530 PPId=UP000002530	4460	0.176193	14	443	4	4	0	352	39.3	8.82		0	0	47.57	102.28	420	10376.9	188.79	0	19.102	-1.27674	-1.87757	-2.02167	-0.35247	-0.908864	-1.01555	0.783242	0.532604	0.49464	0.537747	0.58402	0.778463	3081	514	495	1	0.113696	0.130616	0.285163	0.0516672	0.0663235	9.65404e+06	7.56145e+06	5.14178e+06	4.77527e+06	3.00908e+06	1.75489e+06	1.01574e+06	3.1464e+06	5.19275e+06	1.08229e+07	1.17873e+07	1.08132e+07	8.84066e+06	8.00937e+06	8.41696e+06	4.97881e+06	5.64884e+06	5.99378e+06	3.69132e+06	5.23319e+06	2.83677e+06	1.91955e+06	5.39838e+06	8.9464e+06	4.43738e+06	1.09111e+07	14598994	1.3615e+07	11525076	8.53064e+06	8.31979e+06	4911347	4.54515e+06	5.30514e+06	3.9837e+06	5.89518e+06	2.02974e+06	1.0715e+06	5.35441e+06	1.15137e+07	4.43738e+06	1.09111e+07	14598994	1.3615e+07	11525076	8.53064e+06	8.31979e+06	4911347	4.54515e+06	5.30514e+06	3.9837e+06	5.89518e+06	2.02974e+06	1.0715e+06	5.35441e+06	1.15137e+07	1	1	1	1	1	1	1	1	1	1	1	1	1	1	1	1	4	4	4	4	1	1	1	1	1	1	1	1	1	1	1	1	1	1	1	1	Y	Y	Y	Y	Y	Y	Y	Y	Y	Y	Y	Y	Y	Y	Y	Y	protein metabolism;other metabolic processes		other molecular function	Pf02517	3505137	afm:AFUA_6G04890; Q4WDI7
AFUA_2G02000	Q4WIF8	Inheritance of peroxisomes protein 1 OS=Neosartorya fumigata (strain ATCC MYA-4609 / Af293 / CBS 101355 / FGSC A1100) OX=330879 GN=AFUA_2G02000 PE=3 SV=1 UPId=UP000002530 PPId=UP000002530	5334	0.0193878	5	209	3	3	0	539	59.1	5.34		0	0	38.14	15.42	24	1739.03	17.83	0.001	11.458	-1.27624	5.85354	12.8553	-0.3519	2.54931	3.68429	0.783551	5.85354	12.8553	0.973078	0.439725	0.754299	5076	134	525	1	0.00795641	0.0370002	0.850146	0.0101417	0.0681596	68075.9	53340.9	398485	875133	133621	60439.8	116869	589381	1602.54	268508	1105.68	1087.61	1050.46	112232	1385.41	98695.7	573290	351494	339168	329987	1.06805e+06	1.28247e+06	1.14895e+06	1064.07	1369.42	270695	1369.42	1369.42	1369.42	119537	1369.42	97358.3	461278	311110	366033	371731	764202	715880	1.13959e+06	1369.42		270695				119537		97358.3	461278	311110	366033	371731	764202	715880	1.13959e+06			1				1		1	1	1	1	1	1	1	1		4	4	4	3	1	1	1	1	1	1	1	1	1	1	1	1	1	1	1	0	Y	Y	Y	Y	Y	Y	Y	Y	Y	Y	Y	Y	Y	Y	Y	N	cell organization and biogenesis	other membranes;other cytoplasmic organelle		Pf12634	3506991	afm:AFUA_2G02000; Q4WIF8
AFUA_4G06870	Q4WNT3	N-glycosyl-transferase OS=Neosartorya fumigata (strain ATCC MYA-4609 / Af293 / CBS 101355 / FGSC A1100) OX=330879 GN=AFUA_4G06870 PE=4 SV=1 UPId=UP000002530 PPId=UP000002530	3152	0.943893	34	1141	10	10	0	411	47.1	6.62		0	0	164.38	249.2	919	30473.6	442.44	0	61.141	-1.27603	1.14418	1.7788	-0.351663	0.19432	0.830908	0.78368	1.14418	1.7788	0.32538	0.789324	0.650106	1793	3582	877	0.57108	1	0.236203	0.100414	0.486637	0.0981314	1.73256e+07	1.35777e+07	1.98237e+07	3.08189e+07	3.24863e+06	997900	5.77424e+06	1.15608e+07	1.4217e+07	2.09347e+07	1.91785e+07	1.49722e+07	1.33904e+07	1.48089e+07	1.37235e+07	1.23881e+07	2.63928e+07	2.29349e+07	1.45729e+07	1.53941e+07	3.64949e+07	3.33946e+07	3.95004e+07	1.38856e+07	1.21489e+07	2.11053e+07	23753278	1.88517e+07	1.74564e+07	1.57727e+07	1.35651e+07	1.22202e+07	2.12361e+07	2.02999e+07	1.57271e+07	17341499	2.61125e+07	1.8641e+07	3.91787e+07	1.78702e+07	1.21489e+07	2.11053e+07	23753278	1.88517e+07	1.74564e+07	1.57727e+07	1.35651e+07	1.22202e+07	2.12361e+07	2.02999e+07	1.57271e+07	17341499	2.61125e+07	1.8641e+07	3.91787e+07	1.78702e+07	2	3	3	3	3	3	3	3	3	3	3	3	3	3	3	3	4	4	4	4	1	1	1	1	1	1	1	1	1	1	1	1	1	1	1	1	Y	Y	Y	Y	Y	Y	Y	Y	Y	Y	Y	Y	Y	Y	Y	Y	protein metabolism;other metabolic processes;other biological processes	other membranes;ER/Golgi	other molecular function	Pf03452	3509528	afm:AFUA_4G06870; Q4WNT3
AFUA_4G13390	Q4WQN0	Actin-related protein ArpA OS=Neosartorya fumigata (strain ATCC MYA-4609 / Af293 / CBS 101355 / FGSC A1100) OX=330879 GN=AFUA_4G13390 PE=3 SV=1 UPId=UP000002530 PPId=UP000002530	3647	0.566929	18	1200	7	6	0	381	43.1	6.73		0	0	170.33	257.22	2986	30938.1	500.72	0	49.346	-1.27548	-1.33286	-1.10451	-0.351035	-0.41453	-0.143404	0.784021	0.750264	0.90538	0.423669	0.713309	0.738222	2430	1371	4908	1	0.812107	1	0.177197	0.168321	0.623613	9.14874e+06	7.17281e+06	6.86397e+06	8.28309e+06	2.16534e+06	1.24929e+06	1.94863e+06	2.54795e+06	1.12935e+07	1.00349e+07	9.06288e+06	6.20368e+06	9.03766e+06	6.64041e+06	6.37756e+06	6.6356e+06	6.31339e+06	8.7158e+06	8.05894e+06	4.36776e+06	1.1258e+07	6.32649e+06	9.5458e+06	6.00206e+06	9.65069e+06	1.01166e+07	1.12247e+07	7.81111e+06	1.17819e+07	7.07258e+06	6.30394e+06	6.54569e+06	5.07986e+06	7.71442e+06	8.69728e+06	4.92027e+06	8.05525e+06	3.53148e+06	9.46805e+06	7.72444e+06	9.65069e+06	1.01166e+07	1.12247e+07	7.81111e+06	1.17819e+07	7.07258e+06	6.30394e+06	6.54569e+06	5.07986e+06	7.71442e+06	8.69728e+06	4.92027e+06	8.05525e+06	3.53148e+06	9.46805e+06	7.72444e+06	3	3	3	3	3	3	3	3	3	3	3	3	3	3	3	3	4	4	4	4	1	1	1	1	1	1	1	1	1	1	1	1	1	1	1	1	Y	Y	Y	Y	Y	Y	Y	Y	Y	Y	Y	Y	Y	Y	Y	Y				Pf00022	3509482	afm:AFUA_4G13390; Q4WQN0
CNMCM8057_007544	A0A8H4HUV4	ArAE_2 domain-containing protein OS=Neosartorya fumigata OX=746128 GN=CNMCM8057_007544 PE=4 SV=1 UPId=UP000632336 PPId=UP000002530	3868	0.431272	20	3103	25	25	0	1439	160.1	6.28		0	0	631.82	401.7	2386	52835.9	1044.58	0	135.094	-1.27534	-1.076	1.52164	-0.35088	-0.105674	0.605624	0.784106	0.929371	1.52164	0.364622	0.8995	0.499568	2086	4636	2329	0.746196	1	0.661325	0.130913	0.717743	0.200257	7.27328e+07	5.70302e+07	6.75957e+07	1.10673e+08	1.52855e+07	2.61702e+06	2.21915e+07	4.61471e+07	6.27135e+07	9.54915e+07	6.72133e+07	6.55127e+07	5.91421e+07	5.87953e+07	5.34402e+07	5.67431e+07	9.1686e+07	7.88001e+07	4.13269e+07	5.85699e+07	1.14204e+08	1.00567e+08	1.69873e+08	5.80477e+07	5.35908e+07	9.62693e+07	8.32462e+07	8.24876e+07	77100265	6.26219e+07	5.28233e+07	5.59742e+07	7.37721e+07	6.97465e+07	4.46003e+07	6.59789e+07	8.17144e+07	5.61368e+07	1.68489e+08	7.47054e+07	5.35908e+07	9.62693e+07	8.32462e+07	8.24876e+07	77100265	6.26219e+07	5.28233e+07	5.59742e+07	7.37721e+07	6.97465e+07	4.46003e+07	6.59789e+07	8.17144e+07	5.61368e+07	1.68489e+08	7.47054e+07	13	11	12	11	13	13	14	14	14	14	12	13	13	13	13	14	4	4	4	4	1	1	1	1	1	1	1	1	1	1	1	1	1	1	1	1	Y	Y	Y	Y	Y	Y	Y	Y	Y	Y	Y	Y	Y	Y	Y	Y		other membranes;other cell component				A0A8H4HUV4
AFUA_6G07120	Q4WN97	Nuclear movement protein NudC OS=Neosartorya fumigata (strain ATCC MYA-4609 / Af293 / CBS 101355 / FGSC A1100) OX=330879 GN=AFUA_6G07120 PE=4 SV=1 UPId=UP000002530 PPId=UP000002530	1175	6.8675	50	2747	12	11	0	200	22.7	5.11		0	0	574.15	332.15	2290	37072.4	1098.13	0	74.924	-1.27496	-1.12983	-1.18992	-0.350453	-0.176107	-0.250863	0.784338	0.885088	0.840393	0.321616	0.778886	0.634508	1758	2027	4482	0.555368	1	1	0.0973152	0.271739	0.489478	1.39274e+08	1.09238e+08	1.2327e+08	1.17045e+08	2.11456e+07	2.21104e+07	1.5484e+07	5.43491e+07	1.65723e+08	1.44489e+08	1.30973e+08	1.15912e+08	1.08734e+08	8.38227e+07	1.06633e+08	1.37762e+08	1.36792e+08	1.23311e+08	1.01581e+08	1.31395e+08	1.23547e+08	4.50656e+07	1.7712e+08	1.22448e+08	1.41615e+08	1.45666e+08	1.62215e+08	1.45946e+08	1.4175e+08	8.92781e+07	1.05402e+08	1.35895e+08	1.10065e+08	1.09144e+08	1.09627e+08	1.48017e+08	8.83992e+07	2.51559e+07	1.75677e+08	1.57587e+08	1.41615e+08	1.45666e+08	1.62215e+08	1.45946e+08	1.4175e+08	8.92781e+07	1.05402e+08	1.35895e+08	1.10065e+08	1.09144e+08	1.09627e+08	1.48017e+08	8.83992e+07	2.51559e+07	1.75677e+08	1.57587e+08	6	7	7	7	8	8	8	10	6	5	7	6	4	4	6	6	4	4	4	4	1	1	1	1	1	1	1	1	1	1	1	1	1	1	1	1	Y	Y	Y	Y	Y	Y	Y	Y	Y	Y	Y	Y	Y	Y	Y	Y	other biological processes	other cell component	other molecular function	Pf04969	3508818	afm:AFUA_6G07120; Q4WN97
DLT1	B0Y6X7	Defect at low temperature protein 1 OS=Neosartorya fumigata (strain CEA10 / CBS 144.89 / FGSC A1163) OX=451804 GN=DLT1 PE=3 SV=1 UPId=UP000001699 PPId=UP000002530	4527	0.155694	11	1121	7	7	0	792	87.9	6.48		0	0	161.48	219.5	851	26270.1	336.74	0	57.08	-1.27496	-1.22931	-2.20563	-0.350449	-0.297852	-1.14119	0.78434	0.813463	0.453386	0.4624	0.774105	0.918289	2657	1998	207	1	1	0.0573385	0.211462	0.266207	0.032717	1.76722e+07	1.3861e+07	1.43757e+07	8.01233e+06	4.77393e+06	1.67875e+06	1.57818e+06	5.09685e+06	1.51262e+07	1.2374e+07	2.28298e+07	2.03588e+07	1.45697e+07	1.22867e+07	1.58906e+07	1.26971e+07	1.27624e+07	1.60544e+07	1.53552e+07	1.33308e+07	3.78462e+06	6.72745e+06	6.12025e+06	1.5417e+07	1.29258e+07	1.24748e+07	2.82756e+07	2.56339e+07	1.89936e+07	1.30863e+07	1.57072e+07	1.25251e+07	1.02689e+07	1.42099e+07	1.65714e+07	1.50171e+07	2.70794e+06	3.75529e+06	6.07039e+06	1.98412e+07	1.29258e+07	1.24748e+07	2.82756e+07	2.56339e+07	1.89936e+07	1.30863e+07	1.57072e+07	1.25251e+07	1.02689e+07	1.42099e+07	1.65714e+07	1.50171e+07	2.70794e+06	3.75529e+06	6.07039e+06	1.98412e+07	5	4	5	4	5	4	5	5	3	4	5	3	3	3	3	4	4	4	4	4	1	1	1	1	1	1	1	1	1	1	1	1	1	1	1	1	Y	Y	Y	Y	Y	Y	Y	Y	Y	Y	Y	Y	Y	Y	Y	Y		other membranes		Pf06999		B0Y6X7
AFUA_1G13510	E9QWC6	C6 transcription factor FacB/Cat8 OS=Neosartorya fumigata (strain ATCC MYA-4609 / Af293 / CBS 101355 / FGSC A1100) OX=330879 GN=AFUA_1G13510 PE=4 SV=1 UPId=UP000002530 PPId=UP000002530	4118	0.298886	19	1356	14	14	0	862	95.2	6.43		0	0	197.14	280.54	1581	33419.8	440.25	0	83.006	-1.27475	-1.06777	-1.1434	-0.350214	-0.0945948	-0.193327	0.784468	0.936535	0.874587	0.564534	0.919157	0.654	3260	4840	4562	1	1	1	0.316761	0.7657	0.513519	1.64405e+07	1.28971e+07	1.53971e+07	1.43787e+07	5.08062e+06	3.98528e+06	4.34334e+06	2.88974e+06	2.26703e+07	1.84859e+07	1.19828e+07	1.26231e+07	1.04871e+07	8.6173e+06	1.54844e+07	1.69994e+07	2.08751e+07	1.52145e+07	1.02462e+07	1.52527e+07	1.72517e+07	1.63255e+07	1.28029e+07	1.11345e+07	1.93725e+07	1.86365e+07	1.48411e+07	1.58939e+07	1.36715e+07	9.17814e+06	1.53057e+07	1.6769e+07	1.67964e+07	1.34664e+07	1.10578e+07	1.71822e+07	1.23438e+07	9.11297e+06	1.26986e+07	1.43298e+07	1.93725e+07	1.86365e+07	1.48411e+07	1.58939e+07	1.36715e+07	9.17814e+06	1.53057e+07	1.6769e+07	1.67964e+07	1.34664e+07	1.10578e+07	1.71822e+07	1.23438e+07	9.11297e+06	1.26986e+07	1.43298e+07	6	4	4	6	6	6	7	7	5	5	6	7	4	3	4	5	4	4	4	4	1	1	1	1	1	1	1	1	1	1	1	1	1	1	1	1	Y	Y	Y	Y	Y	Y	Y	Y	Y	Y	Y	Y	Y	Y	Y	Y	RNA metabolism OR transcription	nucleus	nucleic acid binding activity;other molecular function	Pf00172, Pf04082	3510683	afm:AFUA_1G13510; E9QWC6
CNMCM8057_007235	A0A8H4I6Y5	CT20 family protein OS=Neosartorya fumigata OX=746128 GN=CNMCM8057_007235 PE=3 SV=1 UPId=UP000632336 PPId=UP000002530	3913	0.408459	22	518	5	5	0	279	30	4.98	Phospho [S169(50); S170(50)]	0	2	129.76	16.89	14	1686.19	56.63	0	22.22	-1.27461	-1.10788	1.58521	-0.350058	-0.147799	0.664674	0.784552	0.902626	1.58521	0.209801	0.842071	0.572796	881	3986	1364	0.181759	1	0.404631	0.0318131	0.57771	0.134474	2.68245e+07	2.10452e+07	2.42125e+07	4.25224e+07	1.70427e+06	3.33921e+06	8.29249e+06	1.54483e+07	2.65262e+07	2.91085e+07	2.49842e+07	2.66789e+07	2.54228e+07	1.81296e+07	2.18501e+07	1.87782e+07	3.10596e+07	3.17141e+07	1.67245e+07	1.73517e+07	5.62328e+07	5.05287e+07	4.23428e+07	2.09853e+07	2.26675e+07	2.93456e+07	3.09439e+07	3.35916e+07	3.31423e+07	1.93095e+07	2.15979e+07	1.85238e+07	2.4991e+07	2.80703e+07	1.80492e+07	1.95467e+07	4.02353e+07	2.82053e+07	4.19979e+07	2.70074e+07	2.26675e+07	2.93456e+07	3.09439e+07	3.35916e+07	3.31423e+07	1.93095e+07	2.15979e+07	1.85238e+07	2.4991e+07	2.80703e+07	1.80492e+07	1.95467e+07	4.02353e+07	2.82053e+07	4.19979e+07	2.70074e+07	2	2	2	2	2	2	2	2	2	2	2	2	2	1	2	2	4	4	4	3	1	1	1	1	1	1	1	1	1	1	1	1	1	0	1	1	Y	Y	Y	Y	Y	Y	Y	Y	Y	Y	Y	Y	Y	?	Y	Y	other biological processes	other cell component				A0A8H4I6Y5
AFUA_7G06430	Q4WGW2	BNR/Asp-box repeat domain protein OS=Neosartorya fumigata (strain ATCC MYA-4609 / Af293 / CBS 101355 / FGSC A1100) OX=330879 GN=AFUA_7G06430 PE=4 SV=1 UPId=UP000002530 PPId=UP000002530	1142	7.13695	69	3765	21	19	0	364	40.4	6.47		0	0	599.81	560.88	1790	51864.7	1123.28	0	155.333	-1.2745	-1.31598	-1.33398	-0.349936	-0.39614	-0.415735	0.784619	0.759889	0.749638	0.20594	0.399386	0.979537	865	101	154	0.175236	0.0350526	0.124905	0.0306606	0.00694286	0.0259636	5.38852e+08	4.22794e+08	4.09468e+08	4.03944e+08	4.95104e+07	6.41144e+07	2.81424e+07	7.27677e+07	5.94632e+08	4.7655e+08	5.55146e+08	5.29081e+08	4.04235e+08	3.6074e+08	5.12535e+08	4.13665e+08	4.00228e+08	3.75218e+08	4.40485e+08	4.21939e+08	4.26246e+08	2.96374e+08	4.56104e+08	4.37051e+08	5.08132e+08	4.80432e+08	6.87569e+08	6.6617e+08	5.26978e+08	3.84217e+08	5.06618e+08	4.0806e+08	3.2203e+08	3.32109e+08	4.75375e+08	4.75314e+08	3.04984e+08	1.65437e+08	4.52389e+08	5.6247e+08	5.08132e+08	4.80432e+08	6.87569e+08	6.6617e+08	5.26978e+08	3.84217e+08	5.06618e+08	4.0806e+08	3.2203e+08	3.32109e+08	4.75375e+08	4.75314e+08	3.04984e+08	1.65437e+08	4.52389e+08	5.6247e+08	13	11	13	13	13	15	12	11	11	12	11	13	9	6	10	14	4	4	4	4	1	1	1	1	1	1	1	1	1	1	1	1	1	1	1	1	Y	Y	Y	Y	Y	Y	Y	Y	Y	Y	Y	Y	Y	Y	Y	Y					3506361	afm:AFUA_7G06430; Q4WGW2
AFUA_4G07610	Q4WP08	Zinc metalloprotease, putative OS=Neosartorya fumigata (strain ATCC MYA-4609 / Af293 / CBS 101355 / FGSC A1100) OX=330879 GN=AFUA_4G07610 PE=4 SV=1 UPId=UP000002530 PPId=UP000002530	1759	3.83348	46	8817	47	44	0	1058	118.9	4.96		0	0	1473.55	1840.12	11140	212630	4122.51	0	380.162	-1.27408	-1.19604	-1.02991	-0.349451	-0.258267	-0.0425192	0.784883	0.836091	0.970958	0.210261	0.621784	0.834939	883	599	5248	0.182889	0.496421	1	0.0319553	0.0641047	0.754176	5.21492e+08	4.0931e+08	4.36015e+08	5.06346e+08	6.17678e+07	5.04626e+07	2.03558e+07	6.86515e+07	5.33677e+08	6.0317e+08	4.85063e+08	4.64056e+08	3.75187e+08	3.59909e+08	4.67603e+08	4.3454e+08	4.6593e+08	4.28722e+08	4.20283e+08	4.29123e+08	5.65102e+08	4.93483e+08	5.52205e+08	4.14595e+08	4.56045e+08	6.08083e+08	6.00769e+08	5.84297e+08	4.8911e+08	3.83333e+08	4.62205e+08	4.28652e+08	3.74895e+08	3.79465e+08	4.53573e+08	4.83407e+08	4.04338e+08	2.75465e+08	5.47707e+08	5.33569e+08	4.56045e+08	6.08083e+08	6.00769e+08	5.84297e+08	4.8911e+08	3.83333e+08	4.62205e+08	4.28652e+08	3.74895e+08	3.79465e+08	4.53573e+08	4.83407e+08	4.04338e+08	2.75465e+08	5.47707e+08	5.33569e+08	30	28	35	34	31	37	39	35	31	30	33	38	28	26	30	36	4	4	4	4	1	1	1	1	1	1	1	1	1	1	1	1	1	1	1	1	Y	Y	Y	Y	Y	Y	Y	Y	Y	Y	Y	Y	Y	Y	Y	Y	protein metabolism		other molecular function	Pf00675, Pf05193	3508969	afm:AFUA_4G07610; Q4WP08
CNMCM8686_002175	A0A8H4I605	Zn(2)-C6 fungal-type domain-containing protein OS=Neosartorya fumigata OX=746128 GN=CNMCM8686_002175 PE=4 SV=1 UPId=UP000641821 PPId=UP000002530	2806	1.36563	32	3030	18	1	0	710	81.4	8.16		0	0	601.66	293.65	1254	38785.2	1125.25	0	95.036	-1.27365	-1.14055	-1.13586	-0.348966	-0.189727	-0.183786	0.785147	0.876772	0.880389	0.305658	0.826556	0.619972	1657	2799	4412	0.499607	1	1	0.087173	0.398198	0.470794	1.90513e+07	1.49581e+07	1.67036e+07	1.67726e+07	3.26665e+06	2.07783e+06	3.97919e+06	4.87249e+06	1.97079e+07	2.33234e+07	1.58174e+07	1.73564e+07	1.28935e+07	1.68991e+07	1.34522e+07	1.65874e+07	2.19666e+07	1.74325e+07	1.28953e+07	1.45201e+07	1.88572e+07	9.63281e+06	2.05501e+07	1.80501e+07	1.68411e+07	23513422	19590448	2.18536e+07	1.68086e+07	1.7999e+07	1.32969e+07	1.63626e+07	1.76747e+07	1.54296e+07	13916700	1.63569e+07	1.34926e+07	5.37708e+06	2.03827e+07	23229888	1.68411e+07	23513422	19590448	2.18536e+07	1.68086e+07	1.7999e+07	1.32969e+07	1.63626e+07	1.76747e+07	1.54296e+07	13916700	1.63569e+07	1.34926e+07	5.37708e+06	2.03827e+07	23229888	1	1	1	1	1	1	1	1	1	1	1	1	1	1	1	1	4	4	4	4	1	1	1	1	1	1	1	1	1	1	1	1	1	1	1	1	Y	Y	Y	Y	Y	Y	Y	Y	Y	Y	Y	Y	Y	Y	Y	Y	RNA metabolism OR transcription	nucleus	nucleic acid binding activity;other molecular function			A0A8H4I605
AFUA_1G02700	Q4WKF0	Zinc metallopeptidase, putative OS=Neosartorya fumigata (strain ATCC MYA-4609 / Af293 / CBS 101355 / FGSC A1100) OX=330879 GN=AFUA_1G02700 PE=4 SV=1 UPId=UP000002530 PPId=UP000002530	4446	0.18058	14	534	5	5	0	414	46.4	7.74		0	0	117.05	79.9	755	9303.67	182.13	0	18.351	-1.27357	-1.33102	-1.1181	-0.348881	-0.412535	-0.161055	0.785193	0.751302	0.894371	0.397709	0.641932	0.519339	2290	694	3783	0.898622	0.371742	1	0.156756	0.0766783	0.338152	1.77789e+08	1.39599e+08	1.33573e+08	1.59009e+08	2.87492e+07	3.69292e+07	2.98027e+07	2.13973e+07	1.50224e+08	2.17973e+08	1.7504e+08	1.6792e+08	1.80048e+08	1.61585e+08	1.11743e+08	1.05019e+08	1.6832e+08	1.46627e+08	1.01175e+08	1.18171e+08	1.50134e+08	1.38879e+08	1.88824e+08	1.58201e+08	128371114	219748548	2.16793e+08	2.1143e+08	2.34719e+08	1.72102e+08	1.10453e+08	1.03596e+08	1.35433e+08	129780507	1.09189e+08	1.33119e+08	1.07423e+08	7.75229e+07	1.87285e+08	2.03599e+08	128371114	219748548	2.16793e+08	2.1143e+08	2.34719e+08	1.72102e+08	1.10453e+08	1.03596e+08	1.35433e+08	129780507	1.09189e+08	1.33119e+08	1.07423e+08	7.75229e+07	1.87285e+08	2.03599e+08	2	2	2	2	2	2	2	2	2	2	2	2	2	2	2	2	4	4	4	4	1	1	1	1	1	1	1	1	1	1	1	1	1	1	1	1	Y	Y	Y	Y	Y	Y	Y	Y	Y	Y	Y	Y	Y	Y	Y	Y			other molecular function	Pf08325	3507937	afm:AFUA_1G02700; Q4WKF0
AFUA_1G15750	Q4WRM9	Conserved fungal protein OS=Neosartorya fumigata (strain ATCC MYA-4609 / Af293 / CBS 101355 / FGSC A1100) OX=330879 GN=AFUA_1G15750 PE=4 SV=1 UPId=UP000002530 PPId=UP000002530	4796	0.0901695	19	252	7	7	0	531	57.8	7.05		0	0	49.87	73.58		94.64	10.76	0	26.796	-1.27329	-1.00035	5.45343	-0.348566	-0.000502478	2.44716	0.785364	0.999652	5.45343	0.855434	0.999838	0.536636	4587	5808	1702	1	1	0.128478	0.675366	0.999493	0.157204	4.70967e+06	3.69881e+06	4.70803e+06	2.56839e+07	4.21756e+06	1.43334e+06	2.51552e+06	2.24254e+07	3.52266e+06	1.08969e+07	1.44431e+06	2.9748e+06	1.7512e+06	3.50304e+06	4.63863e+06	4.90238e+06	8.09193e+06	4.17941e+06	2.02002e+06	4.54078e+06	2.17409e+07	2.0506e+07	5.69346e+07	3.55403e+06	3.01023e+06	1.09857e+07	1.78883e+06	3.7456e+06	2282938	3.73102e+06	4.58508e+06	4.83596e+06	6.5109e+06	3.69923e+06	2.18002e+06	5.11518e+06	1.55558e+07	1.14466e+07	5.64708e+07	4.57392e+06	3.01023e+06	1.09857e+07	1.78883e+06	3.7456e+06	2282938	3.73102e+06	4.58508e+06	4.83596e+06	6.5109e+06	3.69923e+06	2.18002e+06	5.11518e+06	1.55558e+07	1.14466e+07	5.64708e+07	4.57392e+06	4	3	1	2	2	4	3	2	2	2	2	3	4	3	4	3	4	4	4	4	1	1	1	1	1	1	1	1	1	1	1	1	1	1	1	1	Y	Y	Y	Y	Y	Y	Y	Y	Y	Y	Y	Y	Y	Y	Y	Y	stress response;signal transduction				3509965	afm:AFUA_1G15750; Q4WRM9
AFUA_5G09370	Q4WUR2	Uncharacterized protein OS=Neosartorya fumigata (strain ATCC MYA-4609 / Af293 / CBS 101355 / FGSC A1100) OX=330879 GN=AFUA_5G09370 PE=4 SV=1 UPId=UP000002530 PPId=UP000002530	3565	0.620667	49	228	6	6	0	180	19.8	6.11		0	0	59.09	2.13	0	721.65	0	0	24.221	-1.27262	1.13639	2.22372	-0.347803	0.184464	1.15298	0.78578	1.13639	2.22372	0.452145	0.816584	0.60329	2622	2630	1152	1	1	0.207497	0.204049	0.369641	0.11962	2.32642e+07	1.82805e+07	2.64373e+07	5.17332e+07	5.59279e+06	4.06543e+06	3.10846e+06	2.65794e+07	2.81783e+07	2.79632e+07	1.92954e+07	1.762e+07	1.40077e+07	1.59087e+07	2.2949e+07	2.02568e+07	3.00038e+07	2.78981e+07	2.30585e+07	2.47889e+07	5.18327e+07	8.62838e+07	4.71619e+07	2.16542e+07	2.40792e+07	2.8191e+07	2.3898e+07	2.21855e+07	1.8261e+07	1.6944e+07	2.26841e+07	1.99823e+07	2.41415e+07	2.46928e+07	2.48849e+07	2.79246e+07	3.70869e+07	4.8164e+07	4.67778e+07	2.78682e+07	2.40792e+07	2.8191e+07	2.3898e+07	2.21855e+07	1.8261e+07	1.6944e+07	2.26841e+07	1.99823e+07	2.41415e+07	2.46928e+07	2.48849e+07	2.79246e+07	3.70869e+07	4.8164e+07	4.67778e+07	2.78682e+07	2	3	3	2	2	2	4	3	3	3	2	2	3	3	2	2	4	4	4	4	1	1	1	1	1	1	1	1	1	1	1	1	1	1	1	1	Y	Y	Y	Y	Y	Y	Y	Y	Y	Y	Y	Y	Y	Y	Y	Y					3511044	afm:AFUA_5G09370; Q4WUR2
CNMCM8057_006414	A0A8H4IBK8	Putative transferase CAF17, mitochondrial OS=Neosartorya fumigata OX=746128 GN=CNMCM8057_006414 PE=3 SV=1 UPId=UP000632336 PPId=UP000002530	4083	0.318185	16	2279	18	11	0	1146	126.3	5.4		0	0	484.63	223.79	708	24991.9	389.11	0	85.765	-1.27258	-1.24687	1.02093	-0.34776	-0.318313	0.0298854	0.785803	0.802007	1.02093	0.505852	0.782383	0.959232	2898	2102	5659	1	1	1	0.252317	0.283058	0.934302	2.45599e+07	1.92993e+07	1.96972e+07	2.5074e+07	7.40248e+06	1.86662e+06	1.82272e+06	9.3627e+06	1.82611e+07	3.50755e+07	2.40712e+07	2.08318e+07	1.78017e+07	1.9192e+07	2.19605e+07	1.82428e+07	2.22696e+07	1.94857e+07	1.9026e+07	1.80077e+07	1.94091e+07	2.53574e+07	3.81649e+07	1.73645e+07	1.56047e+07	3.53612e+07	2.98131e+07	2.62295e+07	2.32071e+07	2.04411e+07	2.1707e+07	1.79956e+07	1.79185e+07	1.72469e+07	2.0533e+07	2.02857e+07	1.38875e+07	1.41546e+07	3.7854e+07	2.23475e+07	1.56047e+07	3.53612e+07	2.98131e+07	2.62295e+07	2.32071e+07	2.04411e+07	2.1707e+07	1.79956e+07	1.79185e+07	1.72469e+07	2.0533e+07	2.02857e+07	1.38875e+07	1.41546e+07	3.7854e+07	2.23475e+07	6	6	7	8	7	6	8	8	7	6	8	9	4	4	5	7	4	4	4	4	1	1	1	1	1	1	1	1	1	1	1	1	1	1	1	1	Y	Y	Y	Y	Y	Y	Y	Y	Y	Y	Y	Y	Y	Y	Y	Y	RNA metabolism OR transcription;other metabolic processes		other molecular function			A0A8H4IBK8
AFUA_1G16490	Q4WRF5	Short chain dehydrogenase/reductase, putative OS=Neosartorya fumigata (strain ATCC MYA-4609 / Af293 / CBS 101355 / FGSC A1100) OX=330879 GN=AFUA_1G16490 PE=3 SV=1 UPId=UP000002530 PPId=UP000002530	3127	0.969649	25	1214	8	8	0	313	34.5	9.51		0	0	245.81	109.33	580	12594	210.41	0	33.364	-1.27242	-1.14876	-1.07025	-0.34758	-0.200079	-0.0979541	0.785901	0.870503	0.934357	0.295593	0.808697	0.594794	1581	2526	4267	0.462833	1	1	0.0804359	0.351595	0.43683	2.67279e+07	2.10055e+07	2.32667e+07	2.49734e+07	3.55914e+06	4.09795e+06	5.72813e+06	2.12891e+06	2.70705e+07	3.14517e+07	2.30248e+07	2.53647e+07	2.60731e+07	2.25911e+07	1.75175e+07	1.78403e+07	2.89709e+07	2.40952e+07	1.53168e+07	2.46841e+07	2.43913e+07	2.2573e+07	2.52301e+07	2.76992e+07	2.31326e+07	3.17079e+07	28517135	3.19369e+07	3.39901e+07	2.40614e+07	1.73152e+07	1.75986e+07	2.33104e+07	2.13268e+07	1.653e+07	2.78066e+07	1.74523e+07	1.26004e+07	2.50246e+07	3.5648e+07	2.31326e+07	3.17079e+07	28517135	3.19369e+07	3.39901e+07	2.40614e+07	1.73152e+07	1.75986e+07	2.33104e+07	2.13268e+07	1.653e+07	2.78066e+07	1.74523e+07	1.26004e+07	2.50246e+07	3.5648e+07	6	6	6	6	4	4	4	4	5	4	4	6	7	4	6	6	4	4	4	4	1	1	1	1	1	1	1	1	1	1	1	1	1	1	1	1	Y	Y	Y	Y	Y	Y	Y	Y	Y	Y	Y	Y	Y	Y	Y	Y		ER/Golgi	other molecular function	Pf00106	3510040	afm:AFUA_1G16490; Q4WRF5
AFUA_2G07400	Q4X278	Mitochondrial thiamine pyrophosphate carrier 1 OS=Neosartorya fumigata (strain ATCC MYA-4609 / Af293 / CBS 101355 / FGSC A1100) OX=330879 GN=AFUA_2G07400 PE=3 SV=1 UPId=UP000002530 PPId=UP000002530	1586	4.49345	52	3059	16	16	0	354	38.9	9.76		0	0	575.08	440.51	1535	55636.2	1504.61	0	108.008	-1.27217	-1.03071	1.48036	-0.347296	-0.0436389	0.565947	0.786056	0.970205	1.48036	0.188545	0.896521	0.560083	747	4589	1458	0.139602	1	0.496693	0.0242415	0.708112	0.140551	5.66892e+07	4.45609e+07	5.50001e+07	8.39203e+07	4.74458e+06	6.32519e+06	7.10343e+06	2.74686e+07	5.08497e+07	6.24518e+07	5.63938e+07	5.70615e+07	4.44864e+07	4.36555e+07	5.27553e+07	3.73463e+07	6.3002e+07	5.29313e+07	4.63123e+07	5.77547e+07	9.63219e+07	1.0766e+08	8.69811e+07	4.4718e+07	4.34527e+07	6.29605e+07	6.98458e+07	7.18465e+07	5.79945e+07	4.64967e+07	5.21463e+07	3.68402e+07	5.06925e+07	4.68499e+07	4.99807e+07	6.50607e+07	6.89195e+07	6.00965e+07	8.62726e+07	5.75505e+07	4.34527e+07	6.29605e+07	6.98458e+07	7.18465e+07	5.79945e+07	4.64967e+07	5.21463e+07	3.68402e+07	5.06925e+07	4.68499e+07	4.99807e+07	6.50607e+07	6.89195e+07	6.00965e+07	8.62726e+07	5.75505e+07	7	6	8	7	9	10	9	7	8	10	7	9	9	9	8	9	4	4	4	4	1	1	1	1	1	1	1	1	1	1	1	1	1	1	1	1	Y	Y	Y	Y	Y	Y	Y	Y	Y	Y	Y	Y	Y	Y	Y	Y	transport	other membranes;mitochondrion		Pf00153	3513652	afm:AFUA_2G07400; Q4X278
AFUA_4G06480	Q4WNP4	DDENN domain protein OS=Neosartorya fumigata (strain ATCC MYA-4609 / Af293 / CBS 101355 / FGSC A1100) OX=330879 GN=AFUA_4G06480 PE=4 SV=1 UPId=UP000002530 PPId=UP000002530	3583	0.608068	26	2603	23	23	0	1113	123.5	8.63		0	0	524.92	344.11	2033	41861	885.46	0	107.416	-1.27215	-1.01301	-1.00174	-0.347264	-0.0186488	-0.00250152	0.786073	0.987157	0.998268	0.182597	0.94624	0.988386	707	5174	5775	0.12797	1	1	0.0222196	0.842659	0.982432	8.44741e+07	6.64028e+07	8.33892e+07	8.43278e+07	6.08726e+06	9.38073e+06	8.46147e+06	1.10362e+07	8.72366e+07	9.12006e+07	7.7154e+07	8.23053e+07	5.41613e+07	7.29014e+07	7.45382e+07	6.40105e+07	9.18572e+07	8.68712e+07	7.19573e+07	8.2871e+07	9.01674e+07	7.20362e+07	9.6481e+07	7.86265e+07	7.45465e+07	9.19435e+07	9.55582e+07	1.03631e+08	7.06071e+07	7.7646e+07	7.36778e+07	6.31431e+07	7.39099e+07	7.68903e+07	7.76569e+07	9.33542e+07	6.45159e+07	4.02109e+07	9.56951e+07	1.0119e+08	7.45465e+07	9.19435e+07	9.55582e+07	1.03631e+08	7.06071e+07	7.7646e+07	7.36778e+07	6.31431e+07	7.39099e+07	7.68903e+07	7.76569e+07	9.33542e+07	6.45159e+07	4.02109e+07	9.56951e+07	1.0119e+08	11	11	11	9	11	13	11	12	12	10	9	12	10	10	9	12	4	4	4	4	1	1	1	1	1	1	1	1	1	1	1	1	1	1	1	1	Y	Y	Y	Y	Y	Y	Y	Y	Y	Y	Y	Y	Y	Y	Y	Y	other biological processes	other cell component		Pf02141, Pf03107, Pf03455, Pf03456	3509098	afm:AFUA_4G06480; Q4WNP4
AFUA_1G14350	E9R7H8	2-deoxy-D-gluconate 3-dehydrogenase, putative OS=Neosartorya fumigata (strain ATCC MYA-4609 / Af293 / CBS 101355 / FGSC A1100) OX=330879 GN=AFUA_1G14350 PE=3 SV=1 UPId=UP000002530 PPId=UP000002530	3847	0.44317	32	367	6	6	0	265	28.3	6.09		0	0	89.62	8.42	20	2228.21	29.21	0	25.215	-1.27194	1.0242	-1.03993	-0.347035	0.0344994	-0.0564801	0.786198	1.0242	0.961607	0.275097	0.928462	0.862775	1408	4938	5357	0.38421	1	1	0.0666671	0.789113	0.795505	1.17238e+07	9.21727e+06	1.20076e+07	1.12737e+07	1.78153e+06	1.27684e+06	904094	2.77425e+06	9.92792e+06	1.41854e+07	1.14788e+07	1.13033e+07	8.20563e+06	1.01866e+07	1.04482e+07	8.02866e+06	1.14496e+07	1.14426e+07	1.33408e+07	1.17973e+07	1.07877e+07	7.56809e+06	1.29597e+07	1.37795e+07	8.48373e+06	1.4301e+07	1.4217e+07	1.4232e+07	1.06972e+07	1.08496e+07	1.03275e+07	7.91987e+06	9.21257e+06	1.0128e+07	1.43975e+07	1.32896e+07	7.71872e+06	4.22455e+06	1.28541e+07	1.77338e+07	8.48373e+06	1.4301e+07	1.4217e+07	1.4232e+07	1.06972e+07	1.08496e+07	1.03275e+07	7.91987e+06	9.21257e+06	1.0128e+07	1.43975e+07	1.32896e+07	7.71872e+06	4.22455e+06	1.28541e+07	1.77338e+07	2	1	3	3	2	3	4	3	1	3	2	3	3	3	3	3	4	4	4	3	1	1	1	1	1	1	1	1	1	1	1	1	1	0	1	1	Y	Y	Y	Y	Y	Y	Y	Y	Y	Y	Y	Y	Y	?	Y	Y			other molecular function	Pf13561	3509816	afm:AFUA_1G14350; E9R7H8
AFUB_089390	B0YC94	DNA-directed RNA polymerase II subunit RPB11a, putative OS=Neosartorya fumigata (strain CEA10 / CBS 144.89 / FGSC A1163) OX=451804 GN=AFUB_089390 PE=3 SV=1 UPId=UP000001699 PPId=UP000002530	2728	1.46122	26	1287	6	1	0	229	25.6	6.27		0	0	211.9	238.22	909	26990.1	585.36	0	41.818	-1.27188	-1.53184	-1.45083	-0.346962	-0.615269	-0.536875	0.786238	0.652808	0.689262	0.43148	0.592031	0.584196	2473	518	1305	1	0.171578	0.488821	0.183658	0.0527835	0.131218	6.05819e+06	4.76318e+06	3.95484e+06	4.17568e+06	1.39371e+06	967574	969346	1.6328e+06	4.07355e+06	7.29381e+06	6.23115e+06	6.63426e+06	5.94856e+06	4.48394e+06	4.98649e+06	3.63374e+06	4.54443e+06	2.60019e+06	3.92292e+06	4.75182e+06	3.56069e+06	2.31194e+06	4.68217e+06	6.14794e+06	3.48099e+06	7353226	7.71751e+06	8.35325e+06	7.75481e+06	4.77576e+06	4.92893e+06	3.58451e+06	3.65652e+06	2.30144e+06	4.23365e+06	5352917	2547717	1.29053e+06	4.64403e+06	7.91219e+06	3.48099e+06	7353226	7.71751e+06	8.35325e+06	7.75481e+06	4.77576e+06	4.92893e+06	3.58451e+06	3.65652e+06	2.30144e+06	4.23365e+06	5352917	2547717	1.29053e+06	4.64403e+06	7.91219e+06	1	1	1	1	1	1	1	1	1	1	1	1	1	1	1	1	3	4	2	1	1	0	1	1	1	1	1	1	0	0	1	1	0	0	0	1	Y	?	Y	Y	Y	Y	Y	Y	?	?	Y	Y	?	?	?	Y	RNA metabolism OR transcription;other metabolic processes	nucleus	nucleic acid binding activity;other molecular function	Pf13656		B0YC94
AFUA_2G01700	Q4WII8	non-specific serine/threonine protein kinase OS=Neosartorya fumigata (strain ATCC MYA-4609 / Af293 / CBS 101355 / FGSC A1100) OX=330879 GN=AFUA_2G01700 PE=4 SV=1 UPId=UP000002530 PPId=UP000002530	1781	3.74815	47	6324	36	32	0	793	89.2	7.96		0	0	1100.66	914.24	3327	104592	2075.97	0	233.019	-1.27073	-1.00658	-1.06994	-0.345659	-0.00946889	-0.097528	0.786949	0.993458	0.934633	0.488618	0.991275	0.774216	2796	5696	5020	1	1	1	0.235142	0.971825	0.668944	2.04315e+08	1.60786e+08	2.02979e+08	1.9096e+08	5.52238e+07	3.30442e+07	4.70235e+07	1.52971e+07	2.84568e+08	1.9246e+08	1.59419e+08	1.80814e+08	1.87075e+08	1.88526e+08	1.20437e+08	1.47106e+08	2.01958e+08	2.64047e+08	1.49499e+08	1.96411e+08	1.72352e+08	2.04319e+08	1.84543e+08	2.02625e+08	2.43173e+08	1.94028e+08	1.97447e+08	2.27665e+08	2.43879e+08	2.00795e+08	1.19047e+08	1.45112e+08	1.62499e+08	2.3371e+08	1.61341e+08	2.21256e+08	1.2332e+08	1.14052e+08	1.8304e+08	2.60772e+08	2.43173e+08	1.94028e+08	1.97447e+08	2.27665e+08	2.43879e+08	2.00795e+08	1.19047e+08	1.45112e+08	1.62499e+08	2.3371e+08	1.61341e+08	2.21256e+08	1.2332e+08	1.14052e+08	1.8304e+08	2.60772e+08	23	20	21	23	20	19	21	21	21	22	22	22	18	15	20	22	4	4	4	4	1	1	1	1	1	1	1	1	1	1	1	1	1	1	1	1	Y	Y	Y	Y	Y	Y	Y	Y	Y	Y	Y	Y	Y	Y	Y	Y	protein metabolism;other metabolic processes;signal transduction	nucleus	kinase activity;other molecular function	Pf00069, Pf08587, Pf16579	3506716	afm:AFUA_2G01700; Q4WII8
AFUA_8G05580	Q4WC63	Acetyl-CoA hydrolase OS=Neosartorya fumigata (strain ATCC MYA-4609 / Af293 / CBS 101355 / FGSC A1100) OX=330879 GN=AFUA_8G05580 PE=3 SV=1 UPId=UP000002530 PPId=UP000002530	190	39.9086	80	26190	44	35	0	525	58.1	6.77	Acetyl [N-Term]	1	0	4330.52	3896.12	22756	402876	15651.2	0	450.755	-1.27062	-1.26349	1.52382	-0.345535	-0.337411	0.607689	0.787016	0.79146	1.52382	0.28725	0.639356	0.52608	1502	714	1801	0.429825	0.465731	0.536707	0.0742598	0.0785714	0.163076	3.0141e+09	2.37215e+09	2.38554e+09	4.59294e+09	4.87027e+08	1.20815e+08	1.10715e+08	1.72185e+09	2.50892e+09	3.66476e+09	3.04731e+09	2.83544e+09	2.46587e+09	2.38874e+09	2.43667e+09	2.19731e+09	2.54457e+09	2.35316e+09	2.28748e+09	2.35696e+09	3.97443e+09	6.79857e+09	4.89198e+09	2.70679e+09	2.14395e+09	3.69461e+09	3.7742e+09	3.57012e+09	3.21461e+09	2.54421e+09	2.40854e+09	2.16754e+09	2.04741e+09	2.0828e+09	2.46866e+09	2.65512e+09	2.84375e+09	3.79499e+09	4.85213e+09	3.48355e+09	2.14395e+09	3.69461e+09	3.7742e+09	3.57012e+09	3.21461e+09	2.54421e+09	2.40854e+09	2.16754e+09	2.04741e+09	2.0828e+09	2.46866e+09	2.65512e+09	2.84375e+09	3.79499e+09	4.85213e+09	3.48355e+09	30	33	33	33	34	33	34	32	35	31	32	34	33	35	38	34	4	4	4	4	1	1	1	1	1	1	1	1	1	1	1	1	1	1	1	1	Y	Y	Y	Y	Y	Y	Y	Y	Y	Y	Y	Y	Y	Y	Y	Y	other metabolic processes	mitochondrion;nucleus	other molecular function	Pf02550, Pf13336	3504669	afm:AFUA_8G05580; Q4WC63
CDV57_06342	A0A229Y071	Uncharacterized protein OS=Neosartorya fumigata OX=746128 GN=CDV57_06342 PE=4 SV=1 UPId=UP000215142 PPId=UP000002530	2142	2.63061	44	2242	16	16	0	375	42.6	6.55	Phospho [S327(100)]	0	1	406.69	443	2387	50920.5	1008.98	0	94.271	-1.27062	-1.10089	-1.15831	-0.345534	-0.138673	-0.212016	0.787017	0.908355	0.86333	0.34511	0.760589	0.529206	1943	3278	3861	0.668026	1	1	0.115413	0.429124	0.351681	7.04283e+07	5.54282e+07	6.39738e+07	6.08028e+07	1.24072e+07	1.04609e+07	8.59676e+06	1.44334e+07	8.87257e+07	6.13372e+07	6.6823e+07	6.48272e+07	5.06318e+07	4.3277e+07	6.12541e+07	6.655e+07	5.77304e+07	5.54181e+07	7.12679e+07	7.1479e+07	7.40868e+07	4.02571e+07	6.4508e+07	6.43594e+07	7.58191e+07	6.18368e+07	8.27629e+07	8.16244e+07	6.60058e+07	4.60936e+07	6.0547e+07	6.56483e+07	4.64508e+07	49050920	7.69129e+07	8.05211e+07	5.301e+07	2.24717e+07	6.39825e+07	8.28284e+07	7.58191e+07	6.18368e+07	8.27629e+07	8.16244e+07	6.60058e+07	4.60936e+07	6.0547e+07	6.56483e+07	4.64508e+07	49050920	7.69129e+07	8.05211e+07	5.301e+07	2.24717e+07	6.39825e+07	8.28284e+07	7	7	9	8	9	10	9	9	7	6	8	9	8	7	8	9	4	4	4	4	1	1	1	1	1	1	1	1	1	1	1	1	1	1	1	1	Y	Y	Y	Y	Y	Y	Y	Y	Y	Y	Y	Y	Y	Y	Y	Y						A0A229Y071
AFUA_3G13950	A4D9E3	Mis12-Mtw1 family protein OS=Neosartorya fumigata (strain ATCC MYA-4609 / Af293 / CBS 101355 / FGSC A1100) OX=330879 GN=AFUA_3G13950 PE=4 SV=1 UPId=UP000002530 PPId=UP000002530	3137	0.954737	31	1814	17	16	0	589	65.1	10.17	Phospho [S165(100)]	0	1	272.33	219.9	501	34778.5	516.69	0	111.279	-1.26954	-1.36765	-1.59667	-0.344305	-0.451703	-0.675062	0.787687	0.731179	0.626305	0.302202	0.526255	0.990729	1614	347	151	0.487653	0.139164	0.0762855	0.0839507	0.0314304	0.0257487	4.6284e+07	3.64573e+07	3.38419e+07	2.89879e+07	7.06592e+06	6.31022e+06	2.86374e+06	9.09969e+06	4.32704e+07	3.94475e+07	5.59762e+07	4.64418e+07	3.52883e+07	2.8258e+07	3.92734e+07	4.30095e+07	3.38047e+07	3.00418e+07	3.69435e+07	3.45776e+07	3.01729e+07	1.62444e+07	3.77514e+07	3.17829e+07	3.6976e+07	3.97689e+07	6.93286e+07	5.84752e+07	4.60034e+07	3.00971e+07	3.882e+07	4.24267e+07	2.71998e+07	2.65902e+07	3.98697e+07	3.89517e+07	2.15891e+07	9.06768e+06	3.74439e+07	4.09035e+07	3.6976e+07	3.97689e+07	6.93286e+07	5.84752e+07	4.60034e+07	3.00971e+07	3.882e+07	4.24267e+07	2.71998e+07	2.65902e+07	3.98697e+07	3.89517e+07	2.15891e+07	9.06768e+06	3.74439e+07	4.09035e+07	12	11	11	12	11	11	12	11	10	12	12	12	7	7	9	10	4	4	4	4	1	1	1	1	1	1	1	1	1	1	1	1	1	1	1	1	Y	Y	Y	Y	Y	Y	Y	Y	Y	Y	Y	Y	Y	Y	Y	Y	cell cycle OR cell proliferation;cell organization and biogenesis;other biological processes	other cell component		Pf08202	5077064	A4D9E3; afm:AFUA_3G13950
pyr9	A4D9R3	Cytochrome P450 monooxygenase pyr9 OS=Neosartorya fumigata (strain ATCC MYA-4609 / Af293 / CBS 101355 / FGSC A1100) OX=330879 GN=pyr9 PE=1 SV=1 UPId=UP000002530 PPId=UP000002530	3113	0.976653	34	1442	14	14	0	502	56.4	7.28		0	0	220.32	247.44	1526	32973.6	697.76	0	78.494	-1.26937	-1.2043	1.1094	-0.344118	-0.268198	0.149777	0.78779	0.830356	1.1094	0.368864	0.711257	0.683604	2127	1274	4691	0.784839	1	1	0.135038	0.155962	0.551943	2.54695e+07	2.00646e+07	2.11487e+07	2.82558e+07	4.49029e+06	4.36309e+06	2.41795e+06	7.48948e+06	1.87468e+07	2.77894e+07	2.73401e+07	2.80017e+07	1.84133e+07	1.46815e+07	2.41578e+07	2.30058e+07	1.94071e+07	1.88583e+07	2.24126e+07	2.39169e+07	2.15939e+07	2.88173e+07	3.85508e+07	2.40613e+07	1.60197e+07	2.80158e+07	3.38618e+07	3.52571e+07	2.40044e+07	1.5637e+07	2.3879e+07	2.2694e+07	1.56153e+07	1.66916e+07	2.41879e+07	2.69424e+07	1.54507e+07	1.60859e+07	3.82367e+07	3.0966e+07	1.60197e+07	2.80158e+07	3.38618e+07	3.52571e+07	2.40044e+07	1.5637e+07	2.3879e+07	2.2694e+07	1.56153e+07	1.66916e+07	2.41879e+07	2.69424e+07	1.54507e+07	1.60859e+07	3.82367e+07	3.0966e+07	5	5	5	6	5	5	5	7	6	5	5	6	4	3	6	6	4	4	4	4	1	1	1	1	1	1	1	1	1	1	1	1	1	1	1	1	Y	Y	Y	Y	Y	Y	Y	Y	Y	Y	Y	Y	Y	Y	Y	Y	other metabolic processes	other membranes	other molecular function	Pf00067	5077234	A4D9R3; afm:AFUA_6G13945
AFUA_2G10010	Q4X1G9	Nonsense-mediated mRNA decay protein (Nmd5), putative OS=Neosartorya fumigata (strain ATCC MYA-4609 / Af293 / CBS 101355 / FGSC A1100) OX=330879 GN=AFUA_2G10010 PE=4 SV=2 UPId=UP000002530 PPId=UP000002530	1500	4.9041	38	13525	40	35	0	1048	118.9	4.84		0	0	2645.5	2193.09	16202	273669	6917.91	0	293.444	-1.26932	-1.08819	1.25027	-0.344055	-0.121928	0.322236	0.787824	0.918959	1.25027	0.340078	0.832497	0.500847	1902	3900	2647	0.647165	1	1	0.11133	0.558819	0.228183	6.15149e+08	4.84629e+08	5.65296e+08	7.691e+08	1.17596e+08	2.1471e+07	1.10105e+08	1.90913e+08	5.26747e+08	7.85274e+08	6.00645e+08	5.47928e+08	4.85277e+08	5.09845e+08	4.86054e+08	4.57339e+08	6.9374e+08	6.14713e+08	4.4797e+08	5.04763e+08	9.42493e+08	8.09204e+08	8.28001e+08	4.96703e+08	4.50123e+08	7.91671e+08	7.43922e+08	6.899e+08	632628651	5.43027e+08	4.80443e+08	4.51142e+08	5.58195e+08	5.44086e+08	4.83453e+08	5.68615e+08	6.74365e+08	4.51702e+08	8.21256e+08	6.3924e+08	4.50123e+08	7.91671e+08	7.43922e+08	6.899e+08	632628651	5.43027e+08	4.80443e+08	4.51142e+08	5.58195e+08	5.44086e+08	4.83453e+08	5.68615e+08	6.74365e+08	4.51702e+08	8.21256e+08	6.3924e+08	28	26	30	29	27	30	30	29	28	28	30	31	28	23	29	29	4	4	4	4	1	1	1	1	1	1	1	1	1	1	1	1	1	1	1	1	Y	Y	Y	Y	Y	Y	Y	Y	Y	Y	Y	Y	Y	Y	Y	Y	transport	cytosol;nucleus	other molecular function	Pf03810, Pf08506	3513189	afm:AFUA_2G10010; Q4X1G9
AFUA_2G05950	Q4WHB9	Ribonucloprotein OS=Neosartorya fumigata (strain ATCC MYA-4609 / Af293 / CBS 101355 / FGSC A1100) OX=330879 GN=AFUA_2G05950 PE=3 SV=1 UPId=UP000002530 PPId=UP000002530	534	16.361	82	2514	10	6	0	126	13.6	7.34	Met-loss [N-Term]; Met-loss+Acetyl [N-Term]; Phospho [S2(33.3); T5(33.3); S6(33.3)]; Acetyl [N-Term]	1	3	355.28	545.85	2943	73411.8	1182.86	0	126.748	-1.2693	-1.39399	-2.17526	-0.344028	-0.479215	-1.12119	0.787838	0.717368	0.459714	0.402809	0.64634	0.869624	2336	774	317	0.941523	0.359356	0.0846379	0.161955	0.0861045	0.0474476	2.85598e+08	2.25005e+08	2.04879e+08	1.31294e+08	6.57771e+07	2.13715e+07	2.95661e+07	9.96914e+07	2.22532e+08	2.35107e+08	3.4071e+08	3.44044e+08	2.14532e+08	2.26255e+08	2.54279e+08	2.04955e+08	2.41659e+08	2.0263e+08	1.69332e+08	2.05896e+08	1.10411e+08	1.26372e+07	1.48318e+08	2.53808e+08	1.90161e+08	2.37022e+08	4.21982e+08	4.33189e+08	2.79673e+08	2.40981e+08	2.51344e+08	2.02178e+08	1.94443e+08	1.79349e+08	1.82744e+08	2.31942e+08	7.90005e+07	7.05415e+06	1.4711e+08	3.26643e+08	1.90161e+08	2.37022e+08	4.21982e+08	4.33189e+08	2.79673e+08	2.40981e+08	2.51344e+08	2.02178e+08	1.94443e+08	1.79349e+08	1.82744e+08	2.31942e+08	7.90005e+07	7.05415e+06	1.4711e+08	3.26643e+08	3	3	5	5	3	3	4	4	3	3	6	4	2	2	4	5	4	4	4	4	1	1	1	1	1	1	1	1	1	1	1	1	1	1	1	1	Y	Y	Y	Y	Y	Y	Y	Y	Y	Y	Y	Y	Y	Y	Y	Y	RNA metabolism OR transcription;other metabolic processes;other biological processes	nucleus;other cell component	nucleic acid binding activity	Pf01248	3506874	afm:AFUA_2G05950; Q4WHB9
AFUA_3G07930	Q4WX20	Glutathione S-transferase, putative OS=Neosartorya fumigata (strain ATCC MYA-4609 / Af293 / CBS 101355 / FGSC A1100) OX=330879 GN=AFUA_3G07930 PE=4 SV=1 UPId=UP000002530 PPId=UP000002530	2492	1.86064	25	2203	8	7	0	296	33.1	9.14		0	0	377.57	279.37	652	28870.3	762.71	0	43.527	-1.26835	-1.23748	2.56095	-0.342955	-0.307405	1.35668	0.788425	0.808094	2.56095	0.570055	0.755708	0.542135	3299	3250	1642	1	1	0.225869	0.323685	0.422728	0.153216	4.39876e+07	3.46809e+07	3.55461e+07	1.1265e+08	1.55768e+07	4.59855e+06	1.17669e+07	7.24766e+07	3.91238e+07	6.71139e+07	3.60114e+07	3.37014e+07	3.72128e+07	3.90238e+07	3.39396e+07	2.85474e+07	5.10197e+07	3.80014e+07	2.44374e+07	2.87259e+07	9.34215e+07	2.14305e+08	1.00228e+08	4.26449e+07	3.34325e+07	6.76606e+07	4.46015e+07	4.24337e+07	4.85123e+07	4.15636e+07	33547866	2.81606e+07	4.10513e+07	3.36353e+07	2.6373e+07	3.23597e+07	6.68442e+07	1.19626e+08	9.94119e+07	5.48826e+07	3.34325e+07	6.76606e+07	4.46015e+07	4.24337e+07	4.85123e+07	4.15636e+07	33547866	2.81606e+07	4.10513e+07	3.36353e+07	2.6373e+07	3.23597e+07	6.68442e+07	1.19626e+08	9.94119e+07	5.48826e+07	6	5	6	5	4	6	4	4	5	6	4	5	7	7	7	5	4	4	4	4	1	1	1	1	1	1	1	1	1	1	1	1	1	1	1	1	Y	Y	Y	Y	Y	Y	Y	Y	Y	Y	Y	Y	Y	Y	Y	Y			other molecular function	Pf00043, Pf13417	3512469	afm:AFUA_3G07930; Q4WX20
AFUA_2G04790	Q4WHN3	Mediator of RNA polymerase II transcription subunit 13 OS=Neosartorya fumigata (strain ATCC MYA-4609 / Af293 / CBS 101355 / FGSC A1100) OX=330879 GN=AFUA_2G04790 PE=3 SV=1 UPId=UP000002530 PPId=UP000002530	5578	0.00608817	6	145	6	6	0	1429	156.9	5.22		0	0	26.21	7.11	0	1032.51	12.52	0	23.097	-1.26832	-1.26802	1.3189	-0.342923	-0.342579	0.399336	0.788442	0.78863	1.3189	0.370833	0.681515	0.483709	2137	1072	3522	0.795499	0.734114	1	0.136398	0.125746	0.293222	5.65957e+07	4.46224e+07	4.46331e+07	7.46441e+07	1.14779e+07	7.13262e+06	3.99419e+06	2.75724e+07	4.19279e+07	6.99836e+07	5.7349e+07	5.71223e+07	5.18402e+07	4.94465e+07	4.01429e+07	3.70602e+07	4.78157e+07	4.79588e+07	3.97218e+07	4.3036e+07	7.18121e+07	1.11789e+08	6.98232e+07	4.51526e+07	3.58288e+07	7.05536e+07	7.10289e+07	7.19232e+07	6.75812e+07	5.26646e+07	3.96795e+07	3.6558e+07	3.84733e+07	4.24487e+07	4.28681e+07	4.84801e+07	5.13824e+07	6.24009e+07	6.92544e+07	58109834	3.58288e+07	7.05536e+07	7.10289e+07	7.19232e+07	6.75812e+07	5.26646e+07	3.96795e+07	3.6558e+07	3.84733e+07	4.24487e+07	4.28681e+07	4.84801e+07	5.13824e+07	6.24009e+07	6.92544e+07	58109834	1	1	1	1	1	2	2	2	1	1	2	1	2	2	2	1	3	4	4	4	1	0	1	1	1	1	1	1	1	1	1	1	1	1	1	1	Y	?	Y	Y	Y	Y	Y	Y	Y	Y	Y	Y	Y	Y	Y	Y	RNA metabolism OR transcription;other biological processes	nucleus	other molecular function	Pf06333, Pf11597, Pf18296	3506689	afm:AFUA_2G04790; Q4WHN3
AFUA_5G07320	Q4WU62	Poly [ADP-ribose] polymerase OS=Neosartorya fumigata (strain ATCC MYA-4609 / Af293 / CBS 101355 / FGSC A1100) OX=330879 GN=AFUA_5G07320 PE=4 SV=1 UPId=UP000002530 PPId=UP000002530	2020	2.96297	41	4972	26	22	0	688	75.3	8.05		0	0	812.68	993.15	6472	109488	2687.9	0	182.828	-1.26826	-1.12507	1.53128	-0.342849	-0.170011	0.614738	0.788483	0.888836	1.53128	0.343582	0.835306	0.510649	1931	2905	2981	0.666137	1	0.852408	0.114192	0.417653	0.262004	2.87721e+09	2.26863e+09	2.55737e+09	4.40582e+09	5.11475e+08	4.06237e+08	5.2794e+08	2.20811e+09	3.03479e+09	3.52983e+09	2.52628e+09	2.41794e+09	2.72453e+09	2.47868e+09	1.83228e+09	2.03903e+09	2.99383e+09	3.02349e+09	2.00345e+09	2.2087e+09	4.16859e+09	7.46806e+09	3.76898e+09	2.21765e+09	2.59333e+09	3.55858e+09	3.1289e+09	3.04445e+09	3551820624	2.64e+09	1.81113e+09	2.0114e+09	2.40889e+09	2.67611e+09	2.16214e+09	2.4881e+09	2.98268e+09	4.16871e+09	3.73828e+09	2.85403e+09	2.59333e+09	3.55858e+09	3.1289e+09	3.04445e+09	3551820624	2.64e+09	1.81113e+09	2.0114e+09	2.40889e+09	2.67611e+09	2.16214e+09	2.4881e+09	2.98268e+09	4.16871e+09	3.73828e+09	2.85403e+09	16	14	16	16	18	18	18	18	14	15	17	16	15	11	15	16	4	4	4	4	1	1	1	1	1	1	1	1	1	1	1	1	1	1	1	1	Y	Y	Y	Y	Y	Y	Y	Y	Y	Y	Y	Y	Y	Y	Y	Y	protein metabolism;DNA metabolism;other metabolic processes;stress response	nucleus	other molecular function	Pf00533, Pf00644, Pf02877, Pf05406	3511554	afm:AFUA_5G07320; Q4WU62
AFUA_6G04410	Q4WDD9	Store-operated calcium entry-associated regulatory factor OS=Neosartorya fumigata (strain ATCC MYA-4609 / Af293 / CBS 101355 / FGSC A1100) OX=330879 GN=AFUA_6G04410 PE=3 SV=1 UPId=UP000002530 PPId=UP000002530	4159	0.281231	10	914	5	5	0	325	36	8.94		0	0	175.91	95.12	123	10335.8	76.38	0	18.607	-1.26784	-1.00695	-1.29137	-0.342378	-0.00999834	-0.368899	0.78874	0.993094	0.774373	0.115831	0.972627	0.710157	287	5442	625	0.0334236	1	0.414171	0.00572176	0.911021	0.0763938	2.12052e+07	1.67254e+07	2.10587e+07	1.64207e+07	1.63987e+06	1.26569e+06	1.90141e+06	3.72275e+06	1.99298e+07	1.97062e+07	2.30078e+07	2.2177e+07	1.6278e+07	1.75728e+07	1.79052e+07	1.51456e+07	2.38837e+07	2.04184e+07	1.978e+07	2.01528e+07	1.31437e+07	1.78777e+07	1.36525e+07	2.1009e+07	1.70307e+07	1.98667e+07	2.8496e+07	2.79232e+07	21220675	1.87164e+07	1.76985e+07	1.49404e+07	1.92172e+07	1.80725e+07	2.13468e+07	2.27022e+07	9.40448e+06	9.97941e+06	1.35413e+07	2.70378e+07	1.70307e+07	1.98667e+07	2.8496e+07	2.79232e+07	21220675	1.87164e+07	1.76985e+07	1.49404e+07	1.92172e+07	1.80725e+07	2.13468e+07	2.27022e+07	9.40448e+06	9.97941e+06	1.35413e+07	2.70378e+07	5	5	5	5	5	5	5	5	5	5	3	5	4	3	5	5	4	4	4	4	1	1	1	1	1	1	1	1	1	1	1	1	1	1	1	1	Y	Y	Y	Y	Y	Y	Y	Y	Y	Y	Y	Y	Y	Y	Y	Y	transport;other biological processes			Pf06682	3505298	afm:AFUA_6G04410; Q4WDD9
AFUA_5G02520	Q4WEC5	DNA replication licensing factor MCM5 OS=Neosartorya fumigata (strain ATCC MYA-4609 / Af293 / CBS 101355 / FGSC A1100) OX=330879 GN=AFUA_5G02520 PE=3 SV=1 UPId=UP000002530 PPId=UP000002530	4947	0.0629248	18	251	11	11	0	718	79.9	6.83		0	0	39.4	8.1	25	1641.75	23.58	0	41.607	-1.26781	-1.15726	1.58554	-0.342333	-0.210707	0.66497	0.788765	0.864113	1.58554	0.546	0.814237	0.535702	3128	3750	1717	1	1	0.476151	0.293957	0.52554	0.158313	2.11567e+07	1.66876e+07	1.82818e+07	3.35447e+07	6.52996e+06	3.90384e+06	5.46916e+06	1.30624e+07	1.32599e+07	2.889e+07	2.29331e+07	1.95437e+07	1.54676e+07	2.2449e+07	1.50196e+07	1.38144e+07	2.56618e+07	1.9002e+07	1.32454e+07	1.52179e+07	3.52836e+07	5.02614e+07	2.9753e+07	1.88807e+07	1.1331e+07	2.91254e+07	2.84035e+07	2.46076e+07	2.01642e+07	2.39101e+07	1.48462e+07	1.36272e+07	2.06479e+07	1.68188e+07	1.42945e+07	17142961	2.52458e+07	2.80561e+07	2.95107e+07	2.42989e+07	1.1331e+07	2.91254e+07	2.84035e+07	2.46076e+07	2.01642e+07	2.39101e+07	1.48462e+07	1.36272e+07	2.06479e+07	1.68188e+07	1.42945e+07	17142961	2.52458e+07	2.80561e+07	2.95107e+07	2.42989e+07	1	2	2	2	1	2	1	2	2	1	1	1	1	1	2	2	4	4	4	4	1	1	1	1	1	1	1	1	1	1	1	1	1	1	1	1	Y	Y	Y	Y	Y	Y	Y	Y	Y	Y	Y	Y	Y	Y	Y	Y	cell cycle OR cell proliferation;cell organization and biogenesis;DNA metabolism;other metabolic processes;stress response;other biological processes	nucleus;other cell component	nucleic acid binding activity;other molecular function	Pf00493, Pf14551, Pf17207, Pf17855	3505434	afm:AFUA_5G02520; Q4WEC5
AFUA_3G11580	Q4WY30	DUF4407 domain-containing protein OS=Neosartorya fumigata (strain ATCC MYA-4609 / Af293 / CBS 101355 / FGSC A1100) OX=330879 GN=AFUA_3G11580 PE=4 SV=1 UPId=UP000002530 PPId=UP000002530	2457	1.91363	22	3114	8	8	0	358	40.6	9.2		0	0	702.65	491.72	4896	61253.5	1216.34	0	47.811	-1.26696	-1.08579	1.01126	-0.341372	-0.11874	0.0161524	0.78929	0.920992	1.01126	0.117609	0.66069	0.942788	306	905	5599	0.0362901	1	1	0.00619422	0.102913	0.908549	2.61171e+08	2.0614e+08	2.40536e+08	2.64111e+08	1.80536e+07	1.95553e+07	5.06904e+06	4.45309e+07	2.48702e+08	2.43519e+08	2.70887e+08	2.81575e+08	2.34983e+08	1.95916e+08	2.01155e+08	1.92504e+08	2.37364e+08	2.46741e+08	2.42479e+08	2.35561e+08	2.43684e+08	3.30877e+08	2.40514e+08	2.4137e+08	2.12524e+08	2.45502e+08	3.35504e+08	3.54533e+08	3.06334e+08	2.08667e+08	1.98833e+08	1.89895e+08	1.90987e+08	2.18392e+08	2.61685e+08	2.6536e+08	1.74359e+08	1.84697e+08	2.38555e+08	3.10635e+08	2.12524e+08	2.45502e+08	3.35504e+08	3.54533e+08	3.06334e+08	2.08667e+08	1.98833e+08	1.89895e+08	1.90987e+08	2.18392e+08	2.61685e+08	2.6536e+08	1.74359e+08	1.84697e+08	2.38555e+08	3.10635e+08	6	6	7	7	7	7	7	7	7	5	7	7	5	5	5	6	4	4	4	4	1	1	1	1	1	1	1	1	1	1	1	1	1	1	1	1	Y	Y	Y	Y	Y	Y	Y	Y	Y	Y	Y	Y	Y	Y	Y	Y		other membranes			3512636	afm:AFUA_3G11580; Q4WY30
AFUA_3G10340	Q4WXQ6	Rho GTPase Rho 2, putative OS=Neosartorya fumigata (strain ATCC MYA-4609 / Af293 / CBS 101355 / FGSC A1100) OX=330879 GN=AFUA_3G10340 PE=4 SV=1 UPId=UP000002530 PPId=UP000002530	1525	4.75	57	1725	10	1	5	207	23.5	5.48		0	0	282.87	321.73	1452	38213.8	831.82	0	56.501	-1.2668	-1.14433	-1.94071	-0.34119	-0.194506	-0.956585	0.78939	0.873872	0.515275	0.437216	0.854217	1	2498	4123	113	1	1	0.0419164	0.18798	0.606185	0.0200483	3.46313e+07	2.73376e+07	3.02633e+07	1.78446e+07	5.88848e+06	7.74708e+06	1.44746e+07	8.41722e+06	4.13737e+07	2.71983e+07	3.62165e+07	3.37366e+07	1.77198e+07	3.35283e+07	3.37069e+07	2.43955e+07	2.98764e+07	1.20031e+07	4.73682e+07	3.18056e+07	1.48776e+07	8.06406e+06	2.05556e+07	2.78814e+07	3.53552e+07	27419892	4.48555e+07	4.24781e+07	23100268	3.57104e+07	3.33178e+07	2.40649e+07	2.40391e+07	1.0624e+07	5.11201e+07	3.5829e+07	1.06451e+07	4.5014e+06	2.03881e+07	3.58824e+07	3.53552e+07	27419892	4.48555e+07	4.24781e+07	23100268	3.57104e+07	3.33178e+07	2.40649e+07	2.40391e+07	1.0624e+07	5.11201e+07	3.5829e+07	1.06451e+07	4.5014e+06	2.03881e+07	3.58824e+07	5	4	6	5	4	5	5	5	5	4	6	5	4	3	4	5	4	3	3	4	1	1	1	1	1	0	1	1	1	1	0	1	1	1	1	1	Y	Y	Y	Y	Y	?	Y	Y	Y	Y	?	Y	Y	Y	Y	Y	cell organization and biogenesis;signal transduction;other biological processes	plasma membrane;other membranes;cytoskeleton;other cell component	other molecular function	Pf00071	3511936	afm:AFUA_3G10340; Q4WXQ6
AFUA_5G09660	Q4WUU1	AP-1 adaptor complex subunit mu, putative OS=Neosartorya fumigata (strain ATCC MYA-4609 / Af293 / CBS 101355 / FGSC A1100) OX=330879 GN=AFUA_5G09660 PE=3 SV=1 UPId=UP000002530 PPId=UP000002530	786	11.0842	73	6772	26	24	0	446	50.5	7.21		0	0	1361.52	1425.24	8889	152448	3583.25	0	204.119	-1.26678	-1.29872	1.32041	-0.341168	-0.377091	0.400987	0.789402	0.769989	1.32041	0.224004	0.510132	0.498666	1014	328	2542	0.229181	0.152744	1	0.0390946	0.0287992	0.218177	7.5183e+09	5.93496e+09	5.789e+09	9.92724e+09	9.70432e+08	4.19079e+08	5.65469e+08	3.08287e+09	6.4658e+09	8.80526e+09	7.53088e+09	7.27125e+09	6.23446e+09	6.14974e+09	6.03754e+09	5.31809e+09	6.20366e+09	6.34576e+09	5.25067e+09	5.35593e+09	9.40731e+09	1.4138e+10	9.44217e+09	6.72153e+09	5.52524e+09	8.87699e+09	9.32728e+09	9.15528e+09	8.12752e+09	6.54998e+09	5.96784e+09	5.24603e+09	4.99157e+09	5.61667e+09	5.66657e+09	6.03345e+09	6.73104e+09	7.89188e+09	9.36525e+09	8.65038e+09	5.52524e+09	8.87699e+09	9.32728e+09	9.15528e+09	8.12752e+09	6.54998e+09	5.96784e+09	5.24603e+09	4.99157e+09	5.61667e+09	5.66657e+09	6.03345e+09	6.73104e+09	7.89188e+09	9.36525e+09	8.65038e+09	16	14	16	15	17	16	17	15	14	15	17	18	14	9	14	16	4	4	4	4	1	1	1	1	1	1	1	1	1	1	1	1	1	1	1	1	Y	Y	Y	Y	Y	Y	Y	Y	Y	Y	Y	Y	Y	Y	Y	Y	transport	other membranes;cytosol;ER/Golgi;other cytoplasmic organelle;other cell component	other molecular function	Pf00928, Pf01217	3511500	afm:AFUA_5G09660; Q4WUU1
AFUA_1G06840	Q4WJ87	Vacuolar membrane PQ loop repeat protein OS=Neosartorya fumigata (strain ATCC MYA-4609 / Af293 / CBS 101355 / FGSC A1100) OX=330879 GN=AFUA_1G06840 PE=4 SV=1 UPId=UP000002530 PPId=UP000002530	4640	0.125399	14	292	4	4	0	326	35.5	8.46	Phospho [S121(99.3); S122(99.3)]	0	2	40.9	45.79	104	2287.12	188.22	0	26.172	-1.26622	-1.03838	-2.19986	-0.340523	-0.054333	-1.13741	0.789755	0.96304	0.454574	0.5774	0.977902	1	3335	5503	58	1	1	0.0208068	0.331433	0.926229	0.011833	5.39943e+07	4.26422e+07	5.19986e+07	2.45444e+07	1.25921e+07	1.72041e+07	3.8234e+07	1.02818e+07	6.47791e+07	3.5862e+07	5.90088e+07	5.63272e+07	2.91393e+07	2.71671e+07	6.19413e+07	5.23212e+07	4.38624e+07	6.04104e+06	9.83347e+07	5.97563e+07	2.60092e+07	9.58363e+06	3.10583e+07	3.15263e+07	5.53559e+07	3.61541e+07	7.30846e+07	7.0922e+07	3.79872e+07	2.89352e+07	6.12263e+07	5.16122e+07	3.52924e+07	5.34697e+06	1.06124e+08	6.73154e+07	1.86099e+07	5.34963e+06	3.08053e+07	4.05733e+07	5.53559e+07	3.61541e+07	7.30846e+07	7.0922e+07	3.79872e+07	2.89352e+07	6.12263e+07	5.16122e+07	3.52924e+07	5.34697e+06	1.06124e+08	6.73154e+07	1.86099e+07	5.34963e+06	3.08053e+07	4.05733e+07	4	4	4	4	4	4	4	4	4	3	4	4	4	4	4	4	4	4	4	4	1	1	1	1	1	1	1	1	1	1	1	1	1	1	1	1	Y	Y	Y	Y	Y	Y	Y	Y	Y	Y	Y	Y	Y	Y	Y	Y		other membranes		Pf04193	3507692	afm:AFUA_1G06840; Q4WJ87
AFUA_5G03950	Q4WER6	Protein kinase, putative OS=Neosartorya fumigata (strain ATCC MYA-4609 / Af293 / CBS 101355 / FGSC A1100) OX=330879 GN=AFUA_5G03950 PE=4 SV=1 UPId=UP000002530 PPId=UP000002530	5558	0.00672	7	84	5	5	0	875	97.1	5.58		0	0	18.97		33	189.46	12.35	0	16.249	-1.26611	1.0832	1.51186	-0.3404	0.115295	0.596325	0.789822	1.0832	1.51186	0.273659	0.815187	0.705679	1394	3760	650	0.385778	1	0.264784	0.0656593	0.527557	0.0789486	7.76014e+07	6.12913e+07	8.40576e+07	1.17322e+08	1.1959e+07	4.60504e+06	1.50241e+07	3.12711e+07	7.85423e+07	9.32243e+07	7.41624e+07	6.44765e+07	6.18433e+07	6.01832e+07	5.60047e+07	6.71341e+07	1.04132e+08	7.81139e+07	6.8655e+07	8.53293e+07	1.2349e+08	1.57066e+08	1.05817e+08	8.29175e+07	6.7117e+07	9.39837e+07	9.1853e+07	81182896	8.06217e+07	6.41001e+07	55358194	6.62244e+07	8.37864e+07	6.91391e+07	74093080	9.61234e+07	88358365	87674916	1.04955e+08	1.06712e+08	6.7117e+07	9.39837e+07	9.1853e+07	81182896	8.06217e+07	6.41001e+07	55358194	6.62244e+07	8.37864e+07	6.91391e+07	74093080	9.61234e+07	88358365	87674916	1.04955e+08	1.06712e+08	2	2	2	1	2	2	1	2	2	2	1	2	2	2	2	2	4	4	3	4	1	1	1	1	1	1	1	1	1	1	0	1	1	1	1	1	Y	Y	Y	Y	Y	Y	Y	Y	Y	Y	?	Y	Y	Y	Y	Y	protein metabolism;other metabolic processes		kinase activity;other molecular function	Pf00069	3505620	afm:AFUA_5G03950; Q4WER6
CNMCM8686_003018	A0A8H4IDM5	Sensor histidine kinase/response regulator OS=Neosartorya fumigata OX=746128 GN=CNMCM8686_003018 PE=4 SV=1 UPId=UP000641821 PPId=UP000002530	5126	0.0397765	9	712	12	11	1	1611	180.7	6.3		0	0	98.35	122.82	1059	15637.5	95.6	0	60.41	-1.26581	1.04921	3.14018	-0.340065	0.0693024	1.65085	0.790006	1.04921	3.14018	0.51657	0.966384	0.532981	2948	5387	1739	1	1	0.193267	0.262108	0.896026	0.159527	2.5077e+06	1.9811e+06	2.6311e+06	7.87462e+06	704333	449429	1.62968e+06	5.77427e+06	1.64425e+06	2.88379e+06	3.24256e+06	2.2602e+06	2.05622e+06	2.55182e+06	1.83987e+06	1.47648e+06	5.01772e+06	2.32062e+06	1.49288e+06	1.69319e+06	1.45115e+07	1.06581e+07	4.55368e+06	1.77526e+06	1.40507e+06	2.90728e+06	4.01603e+06	2.84584e+06	2.68058e+06	2.7179e+06	1.81863e+06	1.45647e+06	4.03734e+06	2.054e+06	1.61113e+06	1.90738e+06	1.03832e+07	5.94938e+06	4.51659e+06	2.28469e+06	1.40507e+06	2.90728e+06	4.01603e+06	2.84584e+06	2.68058e+06	2.7179e+06	1.81863e+06	1.45647e+06	4.03734e+06	2.054e+06	1.61113e+06	1.90738e+06	1.03832e+07	5.94938e+06	4.51659e+06	2.28469e+06	1	3	3	3	2	2	2	2	4	2	4	3	4	3	3	3	4	4	4	4	1	1	1	1	1	1	1	1	1	1	1	1	1	1	1	1	Y	Y	Y	Y	Y	Y	Y	Y	Y	Y	Y	Y	Y	Y	Y	Y	protein metabolism;other metabolic processes;signal transduction		kinase activity			A0A8H4IDM5
AFUA_4G06740	Q4WNS0	Dihydrofolate synthetase OS=Neosartorya fumigata (strain ATCC MYA-4609 / Af293 / CBS 101355 / FGSC A1100) OX=330879 GN=AFUA_4G06740 PE=3 SV=1 UPId=UP000002530 PPId=UP000002530	1742	3.89017	48	3412	16	15	0	421	45.8	6.65		0	0	585.27	770.02	6601	70519.5	1878.49	0	105.635	-1.26572	-1.02283	1.31111	-0.339961	-0.0325595	0.390794	0.790063	0.977684	1.31111	0.228217	0.931632	0.6236	1050	5007	984	0.24264	1	0.540514	0.0412441	0.802871	0.105615	2.43658e+08	1.92505e+08	2.38221e+08	3.19464e+08	2.69998e+07	2.87863e+07	3.16882e+07	6.72571e+07	2.12474e+08	2.78355e+08	2.43399e+08	2.40404e+08	1.95891e+08	2.29477e+08	1.84435e+08	1.60218e+08	2.7541e+08	2.08205e+08	2.15889e+08	2.53379e+08	3.63927e+08	3.67376e+08	3.23433e+08	2.23119e+08	1.81566e+08	2.80622e+08	3.01459e+08	3.02695e+08	2.55372e+08	2.44412e+08	1.82306e+08	1.58047e+08	2.21599e+08	1.84284e+08	2.32989e+08	2.85432e+08	2.60394e+08	205071320	3.20798e+08	2.87147e+08	1.81566e+08	2.80622e+08	3.01459e+08	3.02695e+08	2.55372e+08	2.44412e+08	1.82306e+08	1.58047e+08	2.21599e+08	1.84284e+08	2.32989e+08	2.85432e+08	2.60394e+08	205071320	3.20798e+08	2.87147e+08	9	10	11	11	10	10	11	11	10	10	10	10	10	10	9	11	4	4	4	4	1	1	1	1	1	1	1	1	1	1	1	1	1	1	1	1	Y	Y	Y	Y	Y	Y	Y	Y	Y	Y	Y	Y	Y	Y	Y	Y	other metabolic processes	cytosol;mitochondrion;other cell component	other molecular function		3509308	afm:AFUA_4G06740; Q4WNS0
AFUA_4G11230	Q4WQ16	CAP10 domain-containing protein OS=Neosartorya fumigata (strain ATCC MYA-4609 / Af293 / CBS 101355 / FGSC A1100) OX=330879 GN=AFUA_4G11230 PE=4 SV=1 UPId=UP000002530 PPId=UP000002530	5056	0.0469849	15	187	7	7	0	597	66.9	8.54		0	0	31.99	9.46	62	1788.01	26.38	0	32.259	-1.26565	-1.11826	-1.20889	-0.339874	-0.161255	-0.273681	0.79011	0.894247	0.827206	0.361296	0.826141	0.519642	2069	2803	3096	0.757112	1	1	0.128661	0.398567	0.276904	3.57773e+06	2.8268e+06	3.19937e+06	2.95952e+06	726540	163364	356588	735724	2.74586e+06	3.19341e+06	4.13919e+06	4.23244e+06	2.91074e+06	2.73272e+06	3.01091e+06	2.65282e+06	3.24905e+06	2.92883e+06	2.9347e+06	3.68491e+06	3.25759e+06	3.18087e+06	1.87788e+06	3.52173e+06	2.34643e+06	3.21943e+06	5.12655e+06	5.32909e+06	3794567	2.91057e+06	2.97616e+06	2.61687e+06	2.61424e+06	2592324	3.16715e+06	4.15105e+06	2.33085e+06	1.77558e+06	1.86258e+06	4.53234e+06	2.34643e+06	3.21943e+06	5.12655e+06	5.32909e+06	3794567	2.91057e+06	2.97616e+06	2.61687e+06	2.61424e+06	2592324	3.16715e+06	4.15105e+06	2.33085e+06	1.77558e+06	1.86258e+06	4.53234e+06	2	2	2	2	1	1	2	2	2	2	2	2	2	2	2	2	4	4	4	4	1	1	1	1	1	1	1	1	1	1	1	1	1	1	1	1	Y	Y	Y	Y	Y	Y	Y	Y	Y	Y	Y	Y	Y	Y	Y	Y					3509051	afm:AFUA_4G11230; Q4WQ16
AFUA_2G14180	Q4X0A2	HEAT repeat protein OS=Neosartorya fumigata (strain ATCC MYA-4609 / Af293 / CBS 101355 / FGSC A1100) OX=330879 GN=AFUA_2G14180 PE=4 SV=2 UPId=UP000002530 PPId=UP000002530	3878	0.423043	23	3022	32	32	0	1643	182.4	6.18		0	0	547.5	445.77	1630	49482.4	557.22	0	157.82	-1.26556	-1.54263	1.10057	-0.339779	-0.625389	0.138249	0.790162	0.648245	1.10057	0.588079	0.681068	0.768768	3379	1058	4995	1	0.396625	1	0.342017	0.124022	0.660929	7.76926e+07	6.13897e+07	5.03638e+07	8.5506e+07	2.59315e+07	1.73809e+07	4.90836e+06	2.17325e+07	3.91178e+07	8.60116e+07	9.17233e+07	9.39175e+07	7.79855e+07	7.08699e+07	5.83772e+07	3.83263e+07	5.77159e+07	4.8282e+07	4.77262e+07	4.77311e+07	8.36626e+07	1.14278e+08	8.26023e+07	6.14807e+07	3.34275e+07	8.67122e+07	1.13603e+08	1.18252e+08	1.01665e+08	7.54823e+07	5.77034e+07	3.78069e+07	4.64392e+07	4.27347e+07	5.15065e+07	5.3769e+07	5.98616e+07	6.37908e+07	8.19294e+07	7.91235e+07	3.34275e+07	8.67122e+07	1.13603e+08	1.18252e+08	1.01665e+08	7.54823e+07	5.77034e+07	3.78069e+07	4.64392e+07	4.27347e+07	5.15065e+07	5.3769e+07	5.98616e+07	6.37908e+07	8.19294e+07	7.91235e+07	12	15	15	16	16	14	15	15	15	13	15	14	15	15	13	13	4	4	4	4	1	1	1	1	1	1	1	1	1	1	1	1	1	1	1	1	Y	Y	Y	Y	Y	Y	Y	Y	Y	Y	Y	Y	Y	Y	Y	Y	RNA metabolism OR transcription;other metabolic processes			Pf10350	3512995	afm:AFUA_2G14180; Q4X0A2
AFUA_3G06270	Q4WWL2	Tim44 domain-containing protein OS=Neosartorya fumigata (strain ATCC MYA-4609 / Af293 / CBS 101355 / FGSC A1100) OX=330879 GN=AFUA_3G06270 PE=4 SV=1 UPId=UP000002530 PPId=UP000002530	1392	5.45921	52	3475	15	14	0	331	37.4	9.99		0	0	596.24	874.7	7093	102287	2021.21	0	105.294	-1.26553	-1.1883	1.02379	-0.339738	-0.248895	0.0339205	0.790185	0.84154	1.02379	0.0950617	0.629678	0.901231	143	622	5471	0.0137737	0.541684	1	0.00233973	0.0674113	0.848646	1.79521e+08	1.41855e+08	1.51074e+08	1.83792e+08	6.92607e+06	1.12562e+07	2.09639e+07	4.06961e+07	1.72655e+08	1.75501e+08	1.88231e+08	1.81698e+08	1.54937e+08	1.40763e+08	1.27617e+08	1.44103e+08	1.44587e+08	1.44015e+08	1.81668e+08	1.34028e+08	1.96912e+08	2.33262e+08	1.38526e+08	1.66468e+08	1.47539e+08	1.76931e+08	2.33131e+08	2.28778e+08	2.01983e+08	1.49924e+08	1.26144e+08	1.4215e+08	1.16337e+08	1.27469e+08	1.96057e+08	1.50982e+08	1.40893e+08	1.30208e+08	1.37398e+08	2.14239e+08	1.47539e+08	1.76931e+08	2.33131e+08	2.28778e+08	2.01983e+08	1.49924e+08	1.26144e+08	1.4215e+08	1.16337e+08	1.27469e+08	1.96057e+08	1.50982e+08	1.40893e+08	1.30208e+08	1.37398e+08	2.14239e+08	10	8	10	10	10	9	10	10	7	8	9	9	4	4	5	9	4	4	4	4	1	1	1	1	1	1	1	1	1	1	1	1	1	1	1	1	Y	Y	Y	Y	Y	Y	Y	Y	Y	Y	Y	Y	Y	Y	Y	Y		mitochondrion			3511710	afm:AFUA_3G06270; Q4WWL2
AFUA_3G05860	Q4WWH3	Exosome complex exonuclease Rrp4, putative OS=Neosartorya fumigata (strain ATCC MYA-4609 / Af293 / CBS 101355 / FGSC A1100) OX=330879 GN=AFUA_3G05860 PE=4 SV=1 UPId=UP000002530 PPId=UP000002530	1955	3.16867	49	2522	12	12	0	390	41.2	5.99		0	0	507.59	346.68	1917	39603.8	794.1	0	74.061	-1.26549	-1.06436	-1.19708	-0.339691	-0.0899818	-0.259515	0.79021	0.939535	0.835369	0.0945242	0.735845	0.710029	135	1731	626	0.0129314	1	0.589578	0.00219635	0.219234	0.0765023	9.11829e+07	7.20537e+07	8.56695e+07	7.61713e+07	4.44252e+06	5.697e+06	6.54685e+06	1.16714e+07	8.51124e+07	9.22373e+07	9.57723e+07	9.16095e+07	7.34066e+07	7.93483e+07	6.93006e+07	6.61591e+07	9.39168e+07	8.65913e+07	8.40581e+07	7.81117e+07	6.7776e+07	9.32493e+07	6.97287e+07	7.39313e+07	7.27313e+07	9.29887e+07	1.18618e+08	1.15346e+08	9.56961e+07	8.45125e+07	6.85006e+07	6.52627e+07	7.5567e+07	7.66426e+07	9.07162e+07	8.79928e+07	4.84946e+07	5.20522e+07	6.91607e+07	9.5147e+07	7.27313e+07	9.29887e+07	1.18618e+08	1.15346e+08	9.56961e+07	8.45125e+07	6.85006e+07	6.52627e+07	7.5567e+07	7.66426e+07	9.07162e+07	8.79928e+07	4.84946e+07	5.20522e+07	6.91607e+07	9.5147e+07	5	4	5	4	5	4	6	6	5	5	5	4	4	3	4	4	4	4	4	4	1	1	1	1	1	1	1	1	1	1	1	1	1	1	1	1	Y	Y	Y	Y	Y	Y	Y	Y	Y	Y	Y	Y	Y	Y	Y	Y	RNA metabolism OR transcription;other metabolic processes	nucleus;other cytoplasmic organelle;other cell component	nucleic acid binding activity;other molecular function	Pf14382	3512683	afm:AFUA_3G05860; Q4WWH3
AFUA_1G16564	A4D9K9	DUF455 domain protein OS=Neosartorya fumigata (strain ATCC MYA-4609 / Af293 / CBS 101355 / FGSC A1100) OX=330879 GN=AFUA_1G16564 PE=4 SV=1 UPId=UP000002530 PPId=UP000002530	3841	0.444706	27	252	4	4	0	153	17.1	5.87		0	0	61.31	14.8	43	2673.56	90.81	0	20.382	-1.26532	1.128	-1.39898	-0.339508	0.173773	-0.484373	0.790311	1.128	0.714808	0.898763	0.965967	0.827277	4788	5385	5218	1	1	1	0.740668	0.895306	0.742983	1.08495e+06	857444	1.22382e+06	775527	880703	972298	1.78707e+06	1.54722e+06	890226	1358.36	2.10998e+06	1.33822e+06	344246	1285.74	2.21374e+06	870504	1701.95	1547.18	3.78873e+06	1.10331e+06	1913.9	2453.26	1380.67	3.09636e+06	760727	1369.42	2.61329e+06	1.68496e+06	448775	1369.42	2.18819e+06	858708	1369.42	1369.42	4.08883e+06	1.24288e+06	1369.42	1369.42	1369.42	3.98491e+06	760727		2.61329e+06	1.68496e+06	448775		2.18819e+06	858708			4.08883e+06	1.24288e+06				3.98491e+06	1		1	1	1		2	1			2	1				2	2	3	4	1	0	0	1	1	1	1	1	0	1	1	1	1	0	0	0	1	?	N	Y	Y	Y	Y	Y	?	Y	Y	Y	Y	N	N	N	Y				Pf04457	5076946	A4D9K9; afm:AFUA_1G16564
AFUA_3G04310	Q4WEW7	SnoRNA binding protein, putative OS=Neosartorya fumigata (strain ATCC MYA-4609 / Af293 / CBS 101355 / FGSC A1100) OX=330879 GN=AFUA_3G04310 PE=4 SV=1 UPId=UP000002530 PPId=UP000002530	3374	0.763411	31	2108	22	22	0	856	93.1	7.42		0	0	358.01	276.92	746	29508.1	717.33	0	134.175	-1.26516	-1.23596	-1.00639	-0.339323	-0.305634	-0.00918337	0.790412	0.809087	0.993655	0.365218	0.711044	0.97578	2094	1324	5726	0.775835	1	1	0.131629	0.162035	0.961672	2.92123e+07	2.30897e+07	2.36353e+07	2.90269e+07	5.90919e+06	3.06725e+06	3.15033e+06	4.41384e+06	2.50722e+07	2.32075e+07	3.40609e+07	3.45084e+07	2.20308e+07	2.57046e+07	2.53984e+07	1.92251e+07	2.8331e+07	2.25414e+07	2.16918e+07	2.19769e+07	2.95921e+07	3.50105e+07	2.6416e+07	2.50891e+07	2.14251e+07	2.33965e+07	4.21858e+07	4.34498e+07	2.87203e+07	2.73775e+07	2.51052e+07	1.89646e+07	2.27956e+07	1.99516e+07	2.34099e+07	2.47569e+07	2.11735e+07	1.9543e+07	2.62008e+07	3.22888e+07	2.14251e+07	2.33965e+07	4.21858e+07	4.34498e+07	2.87203e+07	2.73775e+07	2.51052e+07	1.89646e+07	2.27956e+07	1.99516e+07	2.34099e+07	2.47569e+07	2.11735e+07	1.9543e+07	2.62008e+07	3.22888e+07	6	7	9	10	9	10	10	8	8	8	7	8	7	6	8	8	4	4	4	4	1	1	1	1	1	1	1	1	1	1	1	1	1	1	1	1	Y	Y	Y	Y	Y	Y	Y	Y	Y	Y	Y	Y	Y	Y	Y	Y	RNA metabolism OR transcription;other metabolic processes	nucleus;other cell component		Pf00400, Pf04192	3506086	afm:AFUA_3G04310; Q4WEW7
AFUA_2G02550	Q4WIA3	Phosducin family protein OS=Neosartorya fumigata (strain ATCC MYA-4609 / Af293 / CBS 101355 / FGSC A1100) OX=330879 GN=AFUA_2G02550 PE=3 SV=1 UPId=UP000002530 PPId=UP000002530	1133	7.19772	35	5861	10	9	0	285	33.4	5.35		0	0	1268.48	613.3	5871	74207.8	1969.57	0	55.447	-1.26494	-1.18684	1.15074	-0.339073	-0.247124	0.202559	0.790549	0.842575	1.15074	0.494954	0.808753	0.587504	2840	2523	4226	1	1	1	0.24194	0.351202	0.427331	1.75396e+09	1.3866e+09	1.47785e+09	2.01835e+09	4.80554e+08	2.64371e+08	2.14352e+08	3.90775e+08	1.10819e+09	2.26513e+09	1.76923e+09	1.87332e+09	1.65708e+09	1.5649e+09	1.11739e+09	1.20702e+09	1.64927e+09	1.64316e+09	1.19896e+09	1.41998e+09	2.38145e+09	1.94925e+09	2.24437e+09	1.49834e+09	9.46981e+08	2.28358e+09	2.19125e+09	2.35871e+09	2.16024e+09	1.66674e+09	1.10449e+09	1.19066e+09	1.32703e+09	1.45438e+09	1.29393e+09	1.59961e+09	1.70396e+09	1.08808e+09	2.22609e+09	1.92831e+09	9.46981e+08	2.28358e+09	2.19125e+09	2.35871e+09	2.16024e+09	1.66674e+09	1.10449e+09	1.19066e+09	1.32703e+09	1.45438e+09	1.29393e+09	1.59961e+09	1.70396e+09	1.08808e+09	2.22609e+09	1.92831e+09	5	6	8	8	8	9	7	7	6	7	7	7	5	4	6	7	4	4	4	4	1	1	1	1	1	1	1	1	1	1	1	1	1	1	1	1	Y	Y	Y	Y	Y	Y	Y	Y	Y	Y	Y	Y	Y	Y	Y	Y	cell organization and biogenesis;other biological processes	other cell component	cytoskeletal activity;other molecular function	Pf02114	3506625	afm:AFUA_2G02550; Q4WIA3
AFUA_2G09840	Q4X1I6	Folic acid synthesis protein OS=Neosartorya fumigata (strain ATCC MYA-4609 / Af293 / CBS 101355 / FGSC A1100) OX=330879 GN=AFUA_2G09840 PE=3 SV=1 UPId=UP000002530 PPId=UP000002530	1587	4.49238	44	4717	16	15	0	462	50.9	7.01		0	0	881.46	873.55	5665	103758	2573.11	0	125.029	-1.26486	1.26301	1.16168	-0.338982	0.33686	0.21621	0.790599	1.26301	1.16168	0.517018	0.756099	0.594768	2951	1886	4266	1	1	1	0.262602	0.245439	0.43671	3.15556e+08	2.49478e+08	3.98549e+08	3.66574e+08	7.14637e+07	7.93545e+07	1.05079e+08	9.84561e+07	2.59838e+08	4.20462e+08	2.91883e+08	2.90042e+08	1.90054e+08	3.64713e+08	2.37757e+08	2.0539e+08	5.50469e+08	3.47997e+08	3.82155e+08	3.13574e+08	4.57384e+08	3.88406e+08	3.93961e+08	2.26547e+08	2.2204e+08	4.23887e+08	3.61508e+08	3.65194e+08	2.47763e+08	3.88449e+08	2.35012e+08	2.02607e+08	4.42917e+08	3.08015e+08	4.12425e+08	3.53241e+08	3.27264e+08	2.1681e+08	3.90752e+08	2.91558e+08	2.2204e+08	4.23887e+08	3.61508e+08	3.65194e+08	2.47763e+08	3.88449e+08	2.35012e+08	2.02607e+08	4.42917e+08	3.08015e+08	4.12425e+08	3.53241e+08	3.27264e+08	2.1681e+08	3.90752e+08	2.91558e+08	11	9	11	12	13	13	13	12	10	12	12	12	9	8	10	13	4	4	4	4	1	1	1	1	1	1	1	1	1	1	1	1	1	1	1	1	Y	Y	Y	Y	Y	Y	Y	Y	Y	Y	Y	Y	Y	Y	Y	Y	other metabolic processes	mitochondrion	kinase activity;other molecular function	Pf00809, Pf01288	3513374	afm:AFUA_2G09840; Q4X1I6
AFUA_1G14530	Q4WRZ8	amidase OS=Neosartorya fumigata (strain ATCC MYA-4609 / Af293 / CBS 101355 / FGSC A1100) OX=330879 GN=AFUA_1G14530 PE=3 SV=1 UPId=UP000002530 PPId=UP000002530	2609	1.64464	48	1977	20	19	0	577	62.6	8.1		0	0	332.19	375.65	2581	44067.1	775.68	0	119.203	-1.26483	-1.15977	1.35474	-0.338944	-0.213841	0.438015	0.79062	0.862239	1.35474	0.207532	0.786031	0.535818	869	2262	1705	0.18316	1	0.71797	0.0310405	0.306025	0.157241	2.17979e+08	1.72338e+08	1.8795e+08	2.95305e+08	2.35286e+07	2.24867e+07	4.6332e+07	8.27568e+07	2.29723e+08	2.4061e+08	2.15282e+08	1.86302e+08	1.72057e+08	2.04222e+08	1.57233e+08	1.55842e+08	2.28549e+08	2.27195e+08	1.42375e+08	1.53681e+08	2.93595e+08	4.01853e+08	2.85867e+08	1.99903e+08	1.96305e+08	2.4257e+08	2.66635e+08	2.34574e+08	2.24301e+08	2.17513e+08	1.55418e+08	1.5373e+08	1.83894e+08	2.01092e+08	1.53652e+08	1.73121e+08	2.1007e+08	2.24317e+08	2.83539e+08	2.57269e+08	1.96305e+08	2.4257e+08	2.66635e+08	2.34574e+08	2.24301e+08	2.17513e+08	1.55418e+08	1.5373e+08	1.83894e+08	2.01092e+08	1.53652e+08	1.73121e+08	2.1007e+08	2.24317e+08	2.83539e+08	2.57269e+08	8	8	9	10	7	8	8	7	8	7	7	7	7	5	8	8	4	4	4	4	1	1	1	1	1	1	1	1	1	1	1	1	1	1	1	1	Y	Y	Y	Y	Y	Y	Y	Y	Y	Y	Y	Y	Y	Y	Y	Y			other molecular function	Pf01425	3509844	afm:AFUA_1G14530; Q4WRZ8
AFUA_2G08040	Q4X214	C6 finger domain protein, putative OS=Neosartorya fumigata (strain ATCC MYA-4609 / Af293 / CBS 101355 / FGSC A1100) OX=330879 GN=AFUA_2G08040 PE=4 SV=1 UPId=UP000002530 PPId=UP000002530	5539	0.00724739	4	208	4	4	0	1148	125.9	8.16		0	0	17.96	33.11	14	3821.02	9.18	0	21.471	-1.26479	1.4186	1.84786	-0.3389	0.504463	0.885856	0.790644	1.4186	1.84786	0.671114	0.750544	0.499377	3896	1814	2728	1	0.929047	0.529375	0.450027	0.234335	0.234475	1.17958e+06	932625	1.67334e+06	2.17969e+06	538131	252279	517927	1.32275e+06	954107	1.97911e+06	809219	975868	701416	1.28745e+06	826468	915163	2.10125e+06	2.12477e+06	1.35865e+06	1.1087e+06	2.33869e+06	3.84354e+06	1.89834e+06	638204	815316	1.99523e+06	1.00225e+06	1.22872e+06	914397	1.37124e+06	816927	902763	1.6907e+06	1.88065e+06	1.46626e+06	1.24895e+06	1.67336e+06	2.14548e+06	1.88288e+06	821347	815316	1.99523e+06	1.00225e+06	1.22872e+06	914397	1.37124e+06	816927	902763	1.6907e+06	1.88065e+06	1.46626e+06	1.24895e+06	1.67336e+06	2.14548e+06	1.88288e+06	821347	1	2	1	1	2	2	2	2	1	2	2	2	2	2	1	2	4	4	4	4	1	1	1	1	1	1	1	1	1	1	1	1	1	1	1	1	Y	Y	Y	Y	Y	Y	Y	Y	Y	Y	Y	Y	Y	Y	Y	Y	RNA metabolism OR transcription	nucleus	nucleic acid binding activity;other molecular function	Pf00172	3513371	afm:AFUA_2G08040; Q4X214
AFUA_6G04650	Q4WDG3	Cohesin loading factor OS=Neosartorya fumigata (strain ATCC MYA-4609 / Af293 / CBS 101355 / FGSC A1100) OX=330879 GN=AFUA_6G04650 PE=3 SV=1 UPId=UP000002530 PPId=UP000002530	5046	0.0479866	13	330	9	9	0	894	98.6	8.56		0	0	68.94	15.83	114	3736.38	30.34	0	43.686	-1.26475	-1.31593	1.04694	-0.338847	-0.396081	0.0661783	0.790673	0.75992	1.04694	0.44193	0.751649	0.921775	2538	1838	5538	1	1	1	0.19305	0.237785	0.878621	3.31852e+07	2.62386e+07	2.52181e+07	3.47429e+07	4.65513e+06	7.93111e+06	1.05687e+07	1.83479e+07	3.17101e+07	4.00277e+07	3.13984e+07	2.96044e+07	2.10225e+07	1.80039e+07	3.42344e+07	3.16936e+07	3.89882e+07	2.68418e+07	2.10109e+07	1.40314e+07	3.19303e+07	5.92812e+07	3.29321e+07	1.48278e+07	27097302	4.03538e+07	3.88881e+07	3.72752e+07	2.74059e+07	1.91757e+07	3.38392e+07	3.12641e+07	3.13705e+07	2.37578e+07	2.26752e+07	1.58064e+07	2.28465e+07	3.30911e+07	3.26639e+07	1.90828e+07	27097302	4.03538e+07	3.88881e+07	3.72752e+07	2.74059e+07	1.91757e+07	3.38392e+07	3.12641e+07	3.13705e+07	2.37578e+07	2.26752e+07	1.58064e+07	2.28465e+07	3.30911e+07	3.26639e+07	1.90828e+07	1	1	1	1	1	1	2	2	1	1	2	1	2	2	2	1	4	4	4	4	1	1	1	1	1	1	1	1	1	1	1	1	1	1	1	1	Y	Y	Y	Y	Y	Y	Y	Y	Y	Y	Y	Y	Y	Y	Y	Y	cell cycle OR cell proliferation;cell organization and biogenesis	nucleus;other cell component	nucleic acid binding activity	Pf10345	3505213	afm:AFUA_6G04650; Q4WDG3
AFUA_1G04590	Q4WJW2	Transcriptional regulator Ngg1, putative OS=Neosartorya fumigata (strain ATCC MYA-4609 / Af293 / CBS 101355 / FGSC A1100) OX=330879 GN=AFUA_1G04590 PE=3 SV=1 UPId=UP000002530 PPId=UP000002530	2346	2.11505	34	4199	21	21	0	675	74.2	5.31	Phospho [S153(98.6)]	0	1	489.56	613.42	5111	73942.6	2147.85	0	137.832	-1.26445	1.14621	-1.12125	-0.338511	0.196868	-0.165105	0.790857	1.14621	0.891863	0.624808	0.756082	0.774331	3529	3266	5021	1	1	1	0.379509	0.42502	0.669176	1.93591e+09	1.53103e+09	2.21895e+09	1.72656e+09	5.77517e+08	6.28147e+08	2.85118e+08	7.28957e+08	1.92567e+09	2.75199e+09	1.60294e+09	1.46303e+09	7.49912e+08	2.26394e+09	1.68787e+09	1.42238e+09	2.57962e+09	2.31323e+09	1.96484e+09	2.01811e+09	2.22075e+09	1.10583e+09	2.48143e+09	1.09825e+09	1.64555e+09	2.77441e+09	1.9853e+09	1.84212e+09	9.77618e+08	2.41128e+09	1.66838e+09	1.40311e+09	2.0756e+09	2.04746e+09	2.12048e+09	2.2734e+09	1.58897e+09	6.17278e+08	2.46122e+09	1.41341e+09	1.64555e+09	2.77441e+09	1.9853e+09	1.84212e+09	9.77618e+08	2.41128e+09	1.66838e+09	1.40311e+09	2.0756e+09	2.04746e+09	2.12048e+09	2.2734e+09	1.58897e+09	6.17278e+08	2.46122e+09	1.41341e+09	12	12	11	12	13	11	11	13	13	12	12	13	10	9	12	12	4	4	4	4	1	1	1	1	1	1	1	1	1	1	1	1	1	1	1	1	Y	Y	Y	Y	Y	Y	Y	Y	Y	Y	Y	Y	Y	Y	Y	Y	RNA metabolism OR transcription;other biological processes	other cell component	other molecular function	Pf10198	3507269	afm:AFUA_1G04590; Q4WJW2
AFUA_5G03410	Q4WEL3	Exopolyphosphatase, putative OS=Neosartorya fumigata (strain ATCC MYA-4609 / Af293 / CBS 101355 / FGSC A1100) OX=330879 GN=AFUA_5G03410 PE=4 SV=1 UPId=UP000002530 PPId=UP000002530	3396	0.746796	37	989	15	15	0	490	53.6	6.28		0	0	161.79	101.12	387	13615	319.89	0	69.769	-1.26431	1.02058	1.1105	-0.338347	0.0293963	0.15121	0.790947	1.02058	1.1105	0.510575	0.960792	0.635768	2917	5332	4491	1	1	1	0.256342	0.881746	0.491435	2.47016e+07	1.95377e+07	2.52101e+07	2.74311e+07	3.06937e+06	7.19588e+06	5.69501e+06	6.57574e+06	2.34035e+07	2.19011e+07	2.90242e+07	2.44776e+07	2.0348e+07	2.85772e+07	1.811e+07	1.11155e+07	3.06856e+07	2.59896e+07	1.72273e+07	2.69378e+07	2.40776e+07	2.97519e+07	2.04456e+07	3.54494e+07	1.99991e+07	2.20795e+07	3.59476e+07	3.08199e+07	2.65265e+07	3.04371e+07	1.79009e+07	1.09649e+07	2.46902e+07	2.30036e+07	1.85918e+07	3.03454e+07	1.72278e+07	1.66076e+07	2.02791e+07	45622113	1.99991e+07	2.20795e+07	3.59476e+07	3.08199e+07	2.65265e+07	3.04371e+07	1.79009e+07	1.09649e+07	2.46902e+07	2.30036e+07	1.85918e+07	3.03454e+07	1.72278e+07	1.66076e+07	2.02791e+07	45622113	6	5	6	5	7	7	5	5	7	6	6	7	5	4	6	6	4	4	4	4	1	1	1	1	1	1	1	1	1	1	1	1	1	1	1	1	Y	Y	Y	Y	Y	Y	Y	Y	Y	Y	Y	Y	Y	Y	Y	Y		other cell component	other molecular function	Pf02833	3505460	afm:AFUA_5G03410; Q4WEL3
rpc82	Q4WEU2	DNA-directed RNA polymerase III subunit rpc3 OS=Neosartorya fumigata (strain ATCC MYA-4609 / Af293 / CBS 101355 / FGSC A1100) OX=330879 GN=rpc82 PE=3 SV=1 UPId=UP000002530 PPId=UP000002530	3199	0.905374	23	2476	15	15	0	629	71.7	5.34		0	0	465.58	366.37	1924	41349.9	1163.34	0	71.537	-1.26427	1.14246	1.17353	-0.3383	0.192149	0.230854	0.790973	1.14246	1.17353	0.345689	0.785925	0.507927	1948	2194	3699	0.685215	1	1	0.115904	0.296785	0.323378	8.58691e+07	6.79202e+07	9.81024e+07	1.0077e+08	1.65167e+07	7.58126e+06	1.35056e+07	2.20018e+07	8.4766e+07	1.09468e+08	7.65234e+07	7.27189e+07	6.6878e+07	7.79206e+07	6.73911e+07	5.9491e+07	1.1421e+08	1.01229e+08	8.16661e+07	9.53046e+07	1.16618e+08	1.18774e+08	9.61725e+07	7.15157e+07	7.24353e+07	1.1036e+08	9.47772e+07	9.15609e+07	8.71851e+07	8.29919e+07	6.66132e+07	5.86848e+07	9.1895e+07	8.95987e+07	8.81347e+07	107360551	8.34415e+07	6.63e+07	9.53891e+07	9.20382e+07	7.24353e+07	1.1036e+08	9.47772e+07	9.15609e+07	8.71851e+07	8.29919e+07	6.66132e+07	5.86848e+07	9.1895e+07	8.95987e+07	8.81347e+07	107360551	8.34415e+07	6.63e+07	9.53891e+07	9.20382e+07	10	10	10	10	10	10	10	10	10	10	10	10	10	7	10	10	4	4	4	4	1	1	1	1	1	1	1	1	1	1	1	1	1	1	1	1	Y	Y	Y	Y	Y	Y	Y	Y	Y	Y	Y	Y	Y	Y	Y	Y	RNA metabolism OR transcription;other metabolic processes	nucleus	nucleic acid binding activity	Pf05645, Pf08221	3505557	afm:AFUA_5G04200; Q4WEU2
AFUA_6G03210	Q4WD20	Conidiation-specific protein (Con-10), putative OS=Neosartorya fumigata (strain ATCC MYA-4609 / Af293 / CBS 101355 / FGSC A1100) OX=330879 GN=AFUA_6G03210 PE=4 SV=1 UPId=UP000002530 PPId=UP000002530	7	324.888	84	32102	13	7	0	83	8.8	6.55	Met-loss [N-Term]; Met-loss+Acetyl [N-Term]; Acetyl [N-Term]	1	0	5364	3849.67	31628	764686	28138.8	0	198.708	-1.26394	1.04561	-2.05773	-0.337933	0.064349	-1.04105	0.791174	1.04561	0.485974	0.623872	0.937877	0.724635	3517	5114	597	1	1	0.143046	0.377652	0.825525	0.0744591	1.52773e+10	1.2087e+10	1.59742e+10	7.42437e+09	3.99091e+09	5.32864e+09	4.54406e+09	5.85396e+09	2.02511e+10	1.13108e+10	1.29294e+10	1.66179e+10	1.11304e+10	7.02251e+09	1.0598e+10	1.95971e+10	9.77394e+09	2.01535e+10	1.55714e+10	1.83978e+10	5.6267e+09	2.11161e+09	6.18009e+09	1.57791e+10	1.73053e+10	1.14029e+10	1.60135e+10	2.09237e+10	1.45101e+10	7.47955e+09	1.04757e+10	1.93316e+10	7.86427e+09	1.7838e+10	1.68048e+10	2.07251e+10	4.02597e+09	1.17871e+09	6.12975e+09	2.03071e+10	1.73053e+10	1.14029e+10	1.60135e+10	2.09237e+10	1.45101e+10	7.47955e+09	1.04757e+10	1.93316e+10	7.86427e+09	1.7838e+10	1.68048e+10	2.07251e+10	4.02597e+09	1.17871e+09	6.12975e+09	2.03071e+10	9	11	9	9	9	9	11	11	10	11	11	11	8	8	9	11	4	4	4	4	1	1	1	1	1	1	1	1	1	1	1	1	1	1	1	1	Y	Y	Y	Y	Y	Y	Y	Y	Y	Y	Y	Y	Y	Y	Y	Y				Pf10685	3505300	afm:AFUA_6G03210; Q4WD20
AFUA_5G13280	Q4WVT8	F-box domain-containing protein OS=Neosartorya fumigata (strain ATCC MYA-4609 / Af293 / CBS 101355 / FGSC A1100) OX=330879 GN=AFUA_5G13280 PE=4 SV=1 UPId=UP000002530 PPId=UP000002530	3355	0.776648	26	2085	16	15	0	698	77.7	8.47		0	0	355.44	237.74	900	32279.6	571.98	0	89.198	-1.26365	1.44287	1.84607	-0.337596	0.528938	0.884454	0.791359	1.44287	1.84607	0.453647	0.72094	0.504213	2627	1649	2838	1	0.773694	0.556935	0.205117	0.204618	0.246292	7.71196e+08	6.10293e+08	1.11273e+09	1.42368e+09	1.52104e+08	1.67425e+08	4.19382e+08	9.06821e+08	7.47736e+08	6.21327e+08	9.8311e+08	7.32611e+08	5.22662e+08	4.22148e+08	7.86846e+08	7.09513e+08	6.23673e+08	1.61371e+09	1.24355e+09	9.7e+08	1.94094e+09	2.41422e+09	8.71651e+08	4.67904e+08	6.38965e+08	6.26388e+08	1.21762e+09	9.22436e+08	6.81366e+08	4.49623e+08	7.77763e+08	6.99899e+08	5.01817e+08	1.42831e+09	1.34205e+09	1.0927e+09	1.38877e+09	1.34763e+09	8.6455e+08	6.02176e+08	6.38965e+08	6.26388e+08	1.21762e+09	9.22436e+08	6.81366e+08	4.49623e+08	7.77763e+08	6.99899e+08	5.01817e+08	1.42831e+09	1.34205e+09	1.0927e+09	1.38877e+09	1.34763e+09	8.6455e+08	6.02176e+08	7	7	7	8	8	8	6	7	8	7	7	7	6	6	7	6	4	4	4	4	1	1	1	1	1	1	1	1	1	1	1	1	1	1	1	1	Y	Y	Y	Y	Y	Y	Y	Y	Y	Y	Y	Y	Y	Y	Y	Y					3510855	afm:AFUA_5G13280; Q4WVT8
AFUA_7G02290	Q4WAS1	alpha-1,2-Mannosidase OS=Neosartorya fumigata (strain ATCC MYA-4609 / Af293 / CBS 101355 / FGSC A1100) OX=330879 GN=AFUA_7G02290 PE=3 SV=1 UPId=UP000002530 PPId=UP000002530	4727	0.103704	14	800	11	11	0	1080	119.5	6.13		0	0	169.68	87.63	589	10854.2	172.48	0	53.081	-1.26293	1.1291	1.64444	-0.33678	0.175175	0.717596	0.791807	1.1291	1.64444	0.512626	0.877854	0.508044	2935	4364	2949	1	1	0.718703	0.25896	0.659373	0.257869	3.25854e+07	2.58013e+07	3.67922e+07	5.35847e+07	9.59921e+06	3.55842e+06	1.52096e+07	2.98045e+07	3.08452e+07	4.66058e+07	2.72921e+07	2.55986e+07	2.268e+07	3.0289e+07	2.32245e+07	2.70119e+07	5.50696e+07	4.34712e+07	2.29147e+07	2.57134e+07	5.65539e+07	9.31703e+07	4.18899e+07	2.27249e+07	2.63582e+07	4.69854e+07	3.38023e+07	3.22314e+07	2.95666e+07	3.22603e+07	2.29564e+07	2.66459e+07	4.43099e+07	3.84767e+07	2.47298e+07	2.89661e+07	4.0465e+07	5.20081e+07	4.15487e+07	2.92461e+07	2.63582e+07	4.69854e+07	3.38023e+07	3.22314e+07	2.95666e+07	3.22603e+07	2.29564e+07	2.66459e+07	4.43099e+07	3.84767e+07	2.47298e+07	2.89661e+07	4.0465e+07	5.20081e+07	4.15487e+07	2.92461e+07	4	4	4	5	5	5	6	6	4	3	4	3	4	2	4	4	4	4	4	4	1	1	1	1	1	1	1	1	1	1	1	1	1	1	1	1	Y	Y	Y	Y	Y	Y	Y	Y	Y	Y	Y	Y	Y	Y	Y	Y	protein metabolism;other metabolic processes;stress response	other membranes;ER/Golgi;other cell component	other molecular function	Pf01532	3504237	afm:AFUA_7G02290; Q4WAS1
AFUA_4G14420	Q4WQY2	Secreted glycosyl hydrolase, putative OS=Neosartorya fumigata (strain ATCC MYA-4609 / Af293 / CBS 101355 / FGSC A1100) OX=330879 GN=AFUA_4G14420 PE=3 SV=1 UPId=UP000002530 PPId=UP000002530	3857	0.438974	16	642	3	3	0	234	25.2	5.72		0	0	139.42	60.88	573	8498.87	278.17	0	19.194	-1.26293	-1.07756	1.15456	-0.336773	-0.107775	0.207345	0.791811	0.928018	1.15456	0.334976	0.851396	0.536592	1863	4092	3911	0.637887	1	1	0.107411	0.59964	0.361207	7.24025e+07	5.7329e+07	6.71908e+07	8.35931e+07	1.34504e+07	3.93827e+06	1.31581e+07	1.80345e+07	7.039e+07	9.18422e+07	6.5802e+07	6.15757e+07	5.61564e+07	6.28803e+07	5.35984e+07	5.6681e+07	8.51759e+07	6.88273e+07	5.67624e+07	5.79977e+07	8.33287e+07	7.32571e+07	1.09051e+08	6.8736e+07	6.01505e+07	9.25903e+07	8.14983e+07	7.75304e+07	7.3208e+07	6.69727e+07	5.29797e+07	5.5913e+07	6.8534e+07	6.09195e+07	6.12585e+07	6.53343e+07	5.96227e+07	4.08925e+07	108162367	8.84609e+07	6.01505e+07	9.25903e+07	8.14983e+07	7.75304e+07	7.3208e+07	6.69727e+07	5.29797e+07	5.5913e+07	6.8534e+07	6.09195e+07	6.12585e+07	6.53343e+07	5.96227e+07	4.08925e+07	108162367	8.84609e+07	1	1	1	1	1	1	1	1	2	1	2	2	2	2	2	1	4	4	4	4	1	1	1	1	1	1	1	1	1	1	1	1	1	1	1	1	Y	Y	Y	Y	Y	Y	Y	Y	Y	Y	Y	Y	Y	Y	Y	Y	other metabolic processes		other molecular function	Pf01183	3509497	afm:AFUA_4G14420; Q4WQY2
AFUA_5G09280	Q4WUQ3	DUF1479 domain protein OS=Neosartorya fumigata (strain ATCC MYA-4609 / Af293 / CBS 101355 / FGSC A1100) OX=330879 GN=AFUA_5G09280 PE=4 SV=1 UPId=UP000002530 PPId=UP000002530	4199	0.2649	17	776	7	7	0	498	55.4	6.65		0	0	140.43	48.86	118	8652.58	218.14	0	41.369	-1.26288	-1.24718	-1.05571	-0.336721	-0.318671	-0.0782122	0.791839	0.801808	0.947231	0.332548	0.713993	0.791665	1832	1364	5095	0.622823	1	1	0.104859	0.167622	0.69424	9.52551e+06	7.54267e+06	7.63763e+06	9.02286e+06	1.59039e+06	1.31676e+06	1.7988e+06	1.84258e+06	7.78616e+06	8.85762e+06	1.15099e+07	9.94836e+06	9.04895e+06	6.35346e+06	8.24094e+06	6.52734e+06	7.9217e+06	1.00519e+07	6.56902e+06	6.00794e+06	1.03241e+07	9.76948e+06	6.29046e+06	9.70735e+06	6.65353e+06	8929770	1.42555e+07	1.25261e+07	1.17966e+07	6.76696e+06	8145808	6.4389e+06	6.37393e+06	8.89698e+06	7.08934e+06	6.76794e+06	7.38705e+06	5.45337e+06	6.23922e+06	1.2493e+07	6.65353e+06	8929770	1.42555e+07	1.25261e+07	1.17966e+07	6.76696e+06	8145808	6.4389e+06	6.37393e+06	8.89698e+06	7.08934e+06	6.76794e+06	7.38705e+06	5.45337e+06	6.23922e+06	1.2493e+07	5	2	4	4	3	3	3	4	3	3	4	2	3	4	2	4	4	4	4	4	1	1	1	1	1	1	1	1	1	1	1	1	1	1	1	1	Y	Y	Y	Y	Y	Y	Y	Y	Y	Y	Y	Y	Y	Y	Y	Y				Pf07350	3510864	afm:AFUA_5G09280; Q4WUQ3
sfh5	Q4WEP0	Phosphatidylinositol transfer protein sfh5 OS=Neosartorya fumigata (strain ATCC MYA-4609 / Af293 / CBS 101355 / FGSC A1100) OX=330879 GN=sfh5 PE=3 SV=1 UPId=UP000002530 PPId=UP000002530	3176	0.914953	34	1141	12	12	0	424	46.1	4.84		0	0	246.86	151.24	1681	19175.5	336.96	0	56.085	-1.26267	-1.07408	-1.07055	-0.336481	-0.103095	-0.0983552	0.791971	0.931033	0.934097	0.259124	0.835358	0.816818	1282	2906	5173	0.339852	1	1	0.0571768	0.417823	0.727264	1.08756e+09	8.61314e+08	1.01255e+09	1.01588e+09	1.58159e+08	6.91113e+07	3.74384e+07	3.50163e+08	1.00723e+09	1.3194e+09	1.05281e+09	9.70797e+08	8.18811e+08	9.40634e+08	7.90212e+08	8.956e+08	1.02921e+09	1.0044e+09	9.64568e+08	1.05203e+09	1.28744e+09	7.11019e+08	1.34925e+09	7.15836e+08	8.60708e+08	1.33014e+09	1.30395e+09	1.22234e+09	1.06744e+09	1.00185e+09	7.8109e+08	8.83464e+08	8.2812e+08	8.89004e+08	1.04097e+09	1.18511e+09	9.21175e+08	3.96895e+08	1.33826e+09	921256184	8.60708e+08	1.33014e+09	1.30395e+09	1.22234e+09	1.06744e+09	1.00185e+09	7.8109e+08	8.83464e+08	8.2812e+08	8.89004e+08	1.04097e+09	1.18511e+09	9.21175e+08	3.96895e+08	1.33826e+09	921256184	7	7	7	7	6	6	6	7	7	7	6	7	7	4	7	7	4	4	4	4	1	1	1	1	1	1	1	1	1	1	1	1	1	1	1	1	Y	Y	Y	Y	Y	Y	Y	Y	Y	Y	Y	Y	Y	Y	Y	Y	cell organization and biogenesis;transport;other biological processes	plasma membrane;other membranes;cytosol;ER/Golgi	transporter activity;other molecular function	Pf00650, Pf03765	3505477	afm:AFUA_5G03690; Q4WEP0
AFUA_5G11110	Q4WV77	Thiamin pyrophosphokinase-related protein OS=Neosartorya fumigata (strain ATCC MYA-4609 / Af293 / CBS 101355 / FGSC A1100) OX=330879 GN=AFUA_5G11110 PE=4 SV=1 UPId=UP000002530 PPId=UP000002530	2453	1.92525	47	1319	9	9	0	322	36.5	5.1		0	0	279.58	123.74	299	14248.1	670.44	0	60.783	-1.26242	1.10865	-1.05169	-0.336189	0.1488	-0.0727139	0.792131	1.10865	0.950848	0.335097	0.785601	0.839196	1861	3543	5286	0.63854	1	1	0.107335	0.479068	0.76351	2.08477e+07	1.65141e+07	2.31127e+07	1.9823e+07	3.87119e+06	1.5664e+06	4.57468e+06	5.20167e+06	1.55611e+07	2.03489e+07	2.36254e+07	2.38553e+07	1.60884e+07	1.81673e+07	1.72591e+07	1.45415e+07	2.50999e+07	2.82385e+07	1.76505e+07	2.14619e+07	1.48238e+07	1.81298e+07	1.92372e+07	2.7101e+07	1.32975e+07	2.05146e+07	2.92609e+07	3.00364e+07	2.09735e+07	1.93497e+07	1.70599e+07	1.43444e+07	2.01958e+07	2.49941e+07	1.90486e+07	2.41768e+07	1.06066e+07	1.01201e+07	1.90805e+07	3.48781e+07	1.32975e+07	2.05146e+07	2.92609e+07	3.00364e+07	2.09735e+07	1.93497e+07	1.70599e+07	1.43444e+07	2.01958e+07	2.49941e+07	1.90486e+07	2.41768e+07	1.06066e+07	1.01201e+07	1.90805e+07	3.48781e+07	4	3	4	3	4	3	5	4	3	5	5	4	3	3	4	4	4	4	4	4	1	1	1	1	1	1	1	1	1	1	1	1	1	1	1	1	Y	Y	Y	Y	Y	Y	Y	Y	Y	Y	Y	Y	Y	Y	Y	Y	other metabolic processes		kinase activity;other molecular function	Pf00293, Pf15916	3510804	afm:AFUA_5G11110; Q4WV77
AFUA_1G06630	Q4WJA8	Golgi phosphoprotein 3 (GPP34) domain containing protein OS=Neosartorya fumigata (strain ATCC MYA-4609 / Af293 / CBS 101355 / FGSC A1100) OX=330879 GN=AFUA_1G06630 PE=3 SV=1 UPId=UP000002530 PPId=UP000002530	2764	1.42654	37	1361	9	9	0	353	39.4	7.03		0	0	155.77	372.02	2239	41370.4	898.1	0	81.541	-1.26161	-1.22298	-1.38608	-0.335262	-0.2904	-0.471015	0.79264	0.817675	0.721457	0.248267	0.715129	0.541605	1197	1549	3953	0.305128	1	1	0.0511489	0.19066	0.368496	2.43026e+07	1.92632e+07	1.98716e+07	1.75332e+07	2.66587e+06	3.14239e+06	5.10711e+06	1.27204e+07	2.72446e+07	2.58544e+07	2.17728e+07	2.23386e+07	2.2742e+07	2.06253e+07	1.54376e+07	1.82479e+07	2.0849e+07	2.51359e+07	1.28713e+07	2.06303e+07	1.49473e+07	1.92434e+06	3.25287e+07	2.07326e+07	2.32814e+07	2.6065e+07	2.69664e+07	2.81267e+07	2.96475e+07	2.19676e+07	1.52594e+07	1.80006e+07	1.67754e+07	2.22479e+07	1.38908e+07	2.32401e+07	1.0695e+07	1.07418e+06	3.22638e+07	2.66821e+07	2.32814e+07	2.6065e+07	2.69664e+07	2.81267e+07	2.96475e+07	2.19676e+07	1.52594e+07	1.80006e+07	1.67754e+07	2.22479e+07	1.38908e+07	2.32401e+07	1.0695e+07	1.07418e+06	3.22638e+07	2.66821e+07	6	5	6	5	6	5	6	6	4	6	6	6	4	2	5	6	4	4	4	4	1	1	1	1	1	1	1	1	1	1	1	1	1	1	1	1	Y	Y	Y	Y	Y	Y	Y	Y	Y	Y	Y	Y	Y	Y	Y	Y	cell organization and biogenesis;transport;other biological processes	other membranes;cytosol;ER/Golgi	other molecular function	Pf05719	3507671	afm:AFUA_1G06630; Q4WJA8
AFUA_4G06250	Q4WNM3	Ribosome biogenesis (Nop4), putative OS=Neosartorya fumigata (strain ATCC MYA-4609 / Af293 / CBS 101355 / FGSC A1100) OX=330879 GN=AFUA_4G06250 PE=4 SV=1 UPId=UP000002530 PPId=UP000002530	2879	1.25124	36	2572	23	23	0	740	83.8	7.78		0	0	538.04	310.01	282	38164	882.55	0	113.823	-1.2616	-1.05049	-1.00669	-0.335259	-0.0710646	-0.00962414	0.792642	0.951935	0.993351	0.0116915	0.854108	0.947869	1	4116	5621	1.20044e-05	1	1	2.0123e-06	0.605079	0.917035	3.24275e+07	2.57034e+07	3.08689e+07	3.22119e+07	544271	432245	5.39768e+06	3.78309e+06	3.2819e+07	3.1641e+07	3.27641e+07	3.24861e+07	2.55802e+07	2.56891e+07	2.62897e+07	2.52547e+07	3.4847e+07	3.61903e+07	2.61115e+07	2.63269e+07	3.27127e+07	3.07205e+07	3.71777e+07	2.82368e+07	2.80449e+07	3.18987e+07	4.05796e+07	4.09035e+07	3.33475e+07	2.7361e+07	2.59862e+07	2.49125e+07	2.80385e+07	3.20323e+07	2.81798e+07	2.96572e+07	2.34063e+07	1.71483e+07	3.68749e+07	3.63398e+07	2.80449e+07	3.18987e+07	4.05796e+07	4.09035e+07	3.33475e+07	2.7361e+07	2.59862e+07	2.49125e+07	2.80385e+07	3.20323e+07	2.81798e+07	2.96572e+07	2.34063e+07	1.71483e+07	3.68749e+07	3.63398e+07	9	8	11	12	10	10	14	9	9	10	10	12	10	9	11	11	4	4	4	4	1	1	1	1	1	1	1	1	1	1	1	1	1	1	1	1	Y	Y	Y	Y	Y	Y	Y	Y	Y	Y	Y	Y	Y	Y	Y	Y		nucleus	nucleic acid binding activity	Pf00076	3508977	afm:AFUA_4G06250; Q4WNM3
AFUA_3G06970	Q4WWT2	40S ribosomal protein S9 OS=Neosartorya fumigata (strain ATCC MYA-4609 / Af293 / CBS 101355 / FGSC A1100) OX=330879 GN=AFUA_3G06970 PE=3 SV=1 UPId=UP000002530 PPId=UP000002530	71	93.8775	48	46352	18	1	17	237	26.7	9.94		0	0	9157.75	2486.66	20082	358340	16138.3	0	130.265	-1.26157	-1.11397	1.34219	-0.335225	-0.155712	0.424586	0.792661	0.897689	1.34219	0.263535	0.766793	0.515134	1338	1967	1984	0.362087	1	0.82861	0.0606902	0.259601	0.175908	1.22592e+10	9.71736e+09	1.10049e+10	1.64541e+10	1.75652e+09	3.05163e+08	7.78723e+08	4.74043e+09	1.06041e+10	1.47309e+10	1.20433e+10	1.16584e+10	9.96515e+09	9.92396e+09	9.67996e+09	9.30036e+09	1.21008e+10	1.09806e+10	1.03216e+10	1.06167e+10	1.8428e+10	2.1431e+10	1.56799e+10	1.02775e+10	9.06156e+09	1.48509e+10	1.4916e+10	1.46792e+10	1.2991e+10	1.05698e+10	9.56822e+09	9.17434e+09	9.73652e+09	9.71899e+09	1.11391e+10	1.19597e+10	1.31854e+10	1.19629e+10	1.55522e+10	1.32268e+10	9.06156e+09	1.48509e+10	1.4916e+10	1.46792e+10	1.2991e+10	1.05698e+10	9.56822e+09	9.17434e+09	9.73652e+09	9.71899e+09	1.11391e+10	1.19597e+10	1.31854e+10	1.19629e+10	1.55522e+10	1.32268e+10	14	15	15	15	15	16	14	15	16	17	15	15	15	14	14	16	4	4	4	4	1	1	1	1	1	1	1	1	1	1	1	1	1	1	1	1	Y	Y	Y	Y	Y	Y	Y	Y	Y	Y	Y	Y	Y	Y	Y	Y	protein metabolism;other metabolic processes;other biological processes	cytosol;translational apparatus	nucleic acid binding activity;other molecular function	Pf00163, Pf01479	3511893	afm:AFUA_3G06970; Q4WWT2
AFUA_3G05900	Q4WWH7	MAP kinase kinase Ste7 OS=Neosartorya fumigata (strain ATCC MYA-4609 / Af293 / CBS 101355 / FGSC A1100) OX=330879 GN=AFUA_3G05900 PE=4 SV=1 UPId=UP000002530 PPId=UP000002530	3626	0.579851	37	840	14	13	0	536	58.5	9.07		0	0	116.72	99.39	120	13685.9	301.47	0	84.452	-1.2614	-1.15798	-1.68634	-0.335027	-0.211613	-0.753899	0.792769	0.863571	0.592999	0.226585	0.71889	0.607073	1043	1604	1126	0.242823	1	0.312119	0.040676	0.198468	0.117653	1.24466e+07	9.86728e+06	1.07485e+07	7.38081e+06	1.14086e+06	1.56402e+06	1.97158e+06	4.70083e+06	1.35399e+07	1.29756e+07	1.23815e+07	1.08893e+07	9.31882e+06	1.21345e+07	9.46614e+06	8.54959e+06	1.35616e+07	1.0624e+07	9.64785e+06	9.16069e+06	5.69061e+06	1.72294e+06	1.25428e+07	9.56693e+06	1.15703e+07	1.30813e+07	1.5335e+07	13710798	1.21484e+07	1.29243e+07	9.35687e+06	8.43375e+06	1.09119e+07	9.40334e+06	1.0412e+07	1.03195e+07	4.0717e+06	961751	1.24406e+07	1.23123e+07	1.15703e+07	1.30813e+07	1.5335e+07	13710798	1.21484e+07	1.29243e+07	9.35687e+06	8.43375e+06	1.09119e+07	9.40334e+06	1.0412e+07	1.03195e+07	4.0717e+06	961751	1.24406e+07	1.23123e+07	6	6	6	6	7	7	4	4	5	6	5	5	5	2	5	6	4	4	4	4	1	1	1	1	1	1	1	1	1	1	1	1	1	1	1	1	Y	Y	Y	Y	Y	Y	Y	Y	Y	Y	Y	Y	Y	Y	Y	Y	protein metabolism;other metabolic processes;other biological processes	nucleus;other cell component	kinase activity;other molecular function	Pf00069	3512650	afm:AFUA_3G05900; Q4WWH7
pam17	Q4WKN3	Presequence translocated-associated motor subunit pam17, mitochondrial OS=Neosartorya fumigata (strain ATCC MYA-4609 / Af293 / CBS 101355 / FGSC A1100) OX=330879 GN=pam17 PE=3 SV=1 UPId=UP000002530 PPId=UP000002530	2578	1.7	19	2210	8	6	0	247	27.6	10.83		0	0	410.24	680.68	3691	66527	1348.42	0	48.851	-1.2614	1.23071	1.47845	-0.335025	0.299495	0.564083	0.79277	1.23071	1.47845	0.288944	0.798742	0.68451	1520	2372	704	0.451266	1	0.294079	0.0755928	0.326096	0.0829424	1.79781e+08	1.42525e+08	2.21258e+08	2.65796e+08	2.69368e+07	2.13328e+07	6.88373e+07	6.90768e+07	1.5691e+08	2.17351e+08	1.80618e+08	1.64243e+08	1.55466e+08	1.64285e+08	1.17357e+08	1.32992e+08	2.76942e+08	2.82922e+08	1.47965e+08	1.77205e+08	3.05592e+08	3.35486e+08	2.4172e+08	1.80387e+08	1.34084e+08	2.19122e+08	2.23703e+08	2.068e+08	2.02672e+08	1.74977e+08	1.16002e+08	1.3119e+08	2.22832e+08	2.50417e+08	1.59685e+08	1.99621e+08	2.18655e+08	1.8727e+08	2.39751e+08	2.32152e+08	1.34084e+08	2.19122e+08	2.23703e+08	2.068e+08	2.02672e+08	1.74977e+08	1.16002e+08	1.3119e+08	2.22832e+08	2.50417e+08	1.59685e+08	1.99621e+08	2.18655e+08	1.8727e+08	2.39751e+08	2.32152e+08	5	6	6	6	6	6	6	6	6	6	6	6	6	5	6	6	4	4	4	4	1	1	1	1	1	1	1	1	1	1	1	1	1	1	1	1	Y	Y	Y	Y	Y	Y	Y	Y	Y	Y	Y	Y	Y	Y	Y	Y	cell organization and biogenesis;transport	other membranes;mitochondrion		Pf08566	3507834	afm:AFUA_1G01870; Q4WKN3
AFUA_1G04850	Q4WJT6	Dynein light chain OS=Neosartorya fumigata (strain ATCC MYA-4609 / Af293 / CBS 101355 / FGSC A1100) OX=330879 GN=AFUA_1G04850 PE=3 SV=2 UPId=UP000002530 PPId=UP000002530	933	9.43277	36	2463	5	5	0	94	11.1	6.67		0	0	464.53	382.85	2324	51688.7	1114.53	0	55.045	-1.26131	-1.02801	1.184	-0.334923	-0.0398587	0.243672	0.792826	0.97275	1.184	0.221428	0.903355	0.512156	992	4697	2014	0.225763	1	1	0.0378066	0.730303	0.177536	3.6811e+08	2.91848e+08	3.5808e+08	4.35843e+08	4.65002e+07	2.34042e+07	2.94983e+07	7.30608e+07	3.61293e+08	4.31975e+08	3.20424e+08	3.5875e+08	3.24408e+08	2.92453e+08	2.79313e+08	2.71217e+08	3.98684e+08	3.61034e+08	3.34823e+08	3.37778e+08	4.99531e+08	4.6515e+08	4.47548e+08	3.31145e+08	3.08737e+08	4.35494e+08	396857134	451704935	4.22912e+08	3.11487e+08	2.76089e+08	2.67542e+08	3.20787e+08	3.19553e+08	3.61344e+08	3.80506e+08	3.5742e+08	2.59649e+08	4.43902e+08	4.26173e+08	3.08737e+08	4.35494e+08	396857134	451704935	4.22912e+08	3.11487e+08	2.76089e+08	2.67542e+08	3.20787e+08	3.19553e+08	3.61344e+08	3.80506e+08	3.5742e+08	2.59649e+08	4.43902e+08	4.26173e+08	3	5	4	4	5	5	4	4	5	4	4	4	5	5	4	5	4	4	4	4	1	1	1	1	1	1	1	1	1	1	1	1	1	1	1	1	Y	Y	Y	Y	Y	Y	Y	Y	Y	Y	Y	Y	Y	Y	Y	Y	cell cycle OR cell proliferation;cell organization and biogenesis;transport	cytoskeleton;nucleus;other cytoplasmic organelle;other cell component	cytoskeletal activity;other molecular function	Pf01221	3507336	afm:AFUA_1G04850; Q4WJT6
AFUA_2G08440	Q4X1X5	ubiquitinyl hydrolase 1 OS=Neosartorya fumigata (strain ATCC MYA-4609 / Af293 / CBS 101355 / FGSC A1100) OX=330879 GN=AFUA_2G08440 PE=3 SV=1 UPId=UP000002530 PPId=UP000002530	2677	1.52792	44	8789	86	85	0	2531	285.6	5.3		0	0	1407.19	1693.94	10868	194471	3715.67	0	544.973	-1.26072	1.14277	1.25093	-0.334245	0.192537	0.323002	0.793199	1.14277	1.25093	0.790334	0.887951	0.677854	4295	4477	4675	1	1	1	0.584249	0.684226	0.545433	1.75697e+09	1.39362e+09	2.00781e+09	2.19784e+09	1.06571e+09	6.36915e+08	4.1591e+08	8.65645e+08	1.80867e+09	3.24044e+09	1.10219e+09	8.76563e+08	6.53988e+08	1.46707e+09	1.25628e+09	2.19715e+09	2.30607e+09	2.33864e+09	1.44562e+09	1.94091e+09	2.77975e+09	2.6332e+09	2.46459e+09	9.13821e+08	1.54556e+09	3.26683e+09	1.36511e+09	1.10369e+09	8.52567e+08	1.56255e+09	1.24177e+09	2.16738e+09	1.85551e+09	2.06995e+09	1.56013e+09	2.18643e+09	1.98894e+09	1.46987e+09	2.44452e+09	1.17606e+09	1.54556e+09	3.26683e+09	1.36511e+09	1.10369e+09	8.52567e+08	1.56255e+09	1.24177e+09	2.16738e+09	1.85551e+09	2.06995e+09	1.56013e+09	2.18643e+09	1.98894e+09	1.46987e+09	2.44452e+09	1.17606e+09	33	30	34	36	34	31	35	35	31	27	31	32	36	31	33	34	4	4	4	4	1	1	1	1	1	1	1	1	1	1	1	1	1	1	1	1	Y	Y	Y	Y	Y	Y	Y	Y	Y	Y	Y	Y	Y	Y	Y	Y	protein metabolism;other metabolic processes	cytosol;nucleus	other molecular function	Pf00443, Pf12030	3513246	afm:AFUA_2G08440; Q4X1X5
AFUA_2G11560	Q4X115	Galactose-1-phosphate uridylyltransferase OS=Neosartorya fumigata (strain ATCC MYA-4609 / Af293 / CBS 101355 / FGSC A1100) OX=330879 GN=AFUA_2G11560 PE=3 SV=1 UPId=UP000002530 PPId=UP000002530	1283	6.09662	48	4890	18	17	0	385	43.7	6.6	Met-loss [N-Term]	0	0	886.52	907.02	7857	109797	2333.98	0	136.351	-1.26033	-1.074	1.55841	-0.333804	-0.10299	0.640076	0.793442	0.931102	1.55841	0.258957	0.762822	0.55969	1289	3285	1460	0.344225	1	0.439463	0.0574518	0.431303	0.140645	7.44316e+08	5.90571e+08	6.93034e+08	1.15995e+09	1.0682e+08	3.72629e+07	5.0442e+07	4.20453e+08	7.34559e+08	8.9639e+08	6.94163e+08	6.52152e+08	5.60386e+08	5.65133e+08	5.95358e+08	6.41408e+08	7.01818e+08	7.47782e+08	6.25627e+08	6.96908e+08	1.21031e+09	1.70108e+09	1.03749e+09	6.90922e+08	6.27705e+08	9.03692e+08	8.59747e+08	8.2113e+08	7.30544e+08	6.01914e+08	5.88486e+08	6.32717e+08	5.64695e+08	6.61867e+08	6.75182e+08	7.85067e+08	8.65995e+08	9.49551e+08	1.02903e+09	8.89193e+08	6.27705e+08	9.03692e+08	8.59747e+08	8.2113e+08	7.30544e+08	6.01914e+08	5.88486e+08	6.32717e+08	5.64695e+08	6.61867e+08	6.75182e+08	7.85067e+08	8.65995e+08	9.49551e+08	1.02903e+09	8.89193e+08	15	15	15	15	15	15	15	15	15	15	15	16	10	11	13	15	4	4	4	4	1	1	1	1	1	1	1	1	1	1	1	1	1	1	1	1	Y	Y	Y	Y	Y	Y	Y	Y	Y	Y	Y	Y	Y	Y	Y	Y	other metabolic processes	other cell component	other molecular function	Pf01087, Pf02744	3512796	afm:AFUA_2G11560; Q4X115
AFUA_1G01740	Q4WKP6	CCT-beta OS=Neosartorya fumigata (strain ATCC MYA-4609 / Af293 / CBS 101355 / FGSC A1100) OX=330879 GN=AFUA_1G01740 PE=3 SV=1 UPId=UP000002530 PPId=UP000002530	464	18.925	73	14440	36	34	0	557	60.2	7.06	Acetyl [N-Term]	1	0	2636.66	2635.67	18775	307043	7663.34	0	328.518	-1.26004	-1.09349	1.35205	-0.333469	-0.128937	0.435152	0.793626	0.914505	1.35205	0.394494	0.785961	0.51323	2267	3551	3728	0.923187	1	1	0.153927	0.48037	0.329316	2.62327e+09	2.08189e+09	2.39899e+09	3.5468e+09	5.3453e+08	3.74432e+08	2.15409e+08	1.55672e+09	2.23311e+09	3.41371e+09	2.42755e+09	2.4187e+09	1.69225e+09	2.57893e+09	2.11753e+09	1.93886e+09	2.69114e+09	2.36747e+09	2.17148e+09	2.36588e+09	3.69747e+09	5.41077e+09	3.47317e+09	1.60577e+09	1.90827e+09	3.44151e+09	3.00661e+09	3.0454e+09	2.20609e+09	2.74677e+09	2.09308e+09	1.91259e+09	2.16534e+09	2.09546e+09	2.34348e+09	2.66516e+09	2.64558e+09	3.02032e+09	3.44488e+09	2.06657e+09	1.90827e+09	3.44151e+09	3.00661e+09	3.0454e+09	2.20609e+09	2.74677e+09	2.09308e+09	1.91259e+09	2.16534e+09	2.09546e+09	2.34348e+09	2.66516e+09	2.64558e+09	3.02032e+09	3.44488e+09	2.06657e+09	29	30	30	29	31	29	30	29	30	30	29	28	26	21	27	29	4	4	4	4	1	1	1	1	1	1	1	1	1	1	1	1	1	1	1	1	Y	Y	Y	Y	Y	Y	Y	Y	Y	Y	Y	Y	Y	Y	Y	Y	other biological processes	cytosol	other molecular function	Pf00118	3507262	afm:AFUA_1G01740; Q4WKP6
AFUA_1G07740	Q4WJ00	LEM3/CDC50 family protein OS=Neosartorya fumigata (strain ATCC MYA-4609 / Af293 / CBS 101355 / FGSC A1100) OX=330879 GN=AFUA_1G07740 PE=3 SV=1 UPId=UP000002530 PPId=UP000002530	1111	7.41735	53	5598	22	21	0	400	44.8	8.05	Met-loss+Acetyl [N-Term]; Acetyl [N-Term]	1	0	980.46	1065.91	10713	143024	2703.59	0	155.099	-1.25997	-1.03025	1.34546	-0.333385	-0.0429904	0.428094	0.793672	0.970641	1.34546	0.156361	0.890774	0.504334	566	4501	2837	0.0913806	1	1	0.0152324	0.690082	0.246264	1.04811e+09	8.31856e+08	1.01734e+09	1.41019e+09	1.01271e+08	5.55236e+07	1.06557e+08	5.02671e+08	9.20624e+08	1.16774e+09	1.04275e+09	1.06133e+09	8.57089e+08	8.97946e+08	7.92285e+08	7.80104e+08	1.16621e+09	1.00449e+09	9.14096e+08	9.84551e+08	1.36767e+09	2.10758e+09	1.24922e+09	9.1627e+08	7.86704e+08	1.17725e+09	1.29149e+09	1.33632e+09	1.11734e+09	9.56386e+08	7.8314e+08	7.69534e+08	9.38356e+08	8.89084e+08	9.865e+08	1.1091e+09	9.78581e+08	1.17646e+09	1.23905e+09	1.17921e+09	7.86704e+08	1.17725e+09	1.29149e+09	1.33632e+09	1.11734e+09	9.56386e+08	7.8314e+08	7.69534e+08	9.38356e+08	8.89084e+08	9.865e+08	1.1091e+09	9.78581e+08	1.17646e+09	1.23905e+09	1.17921e+09	15	14	16	16	14	15	16	16	13	15	16	16	12	9	13	15	4	4	4	4	1	1	1	1	1	1	1	1	1	1	1	1	1	1	1	1	Y	Y	Y	Y	Y	Y	Y	Y	Y	Y	Y	Y	Y	Y	Y	Y	cell organization and biogenesis;transport	plasma membrane;other membranes;ER/Golgi		Pf03381	3507779	afm:AFUA_1G07740; Q4WJ00
AFUA_6G06345	Q4WNH6	6,7-dimethyl-8-ribityllumazine synthase OS=Neosartorya fumigata (strain ATCC MYA-4609 / Af293 / CBS 101355 / FGSC A1100) OX=330879 GN=AFUA_6G06345 PE=3 SV=1 UPId=UP000002530 PPId=UP000002530	669	12.8763	71	3210	10	7	0	177	18.6	5.55	Phospho [S70(99.2)]	0	1	443.99	802.11	5507	86834.9	2291.8	0	110.07	-1.25981	1.03742	1.82202	-0.333208	0.0530057	0.865541	0.79377	1.03742	1.82202	0.310196	0.904434	0.570632	1690	4734	1390	0.541579	1	0.315455	0.0902293	0.736935	0.13652	2.84439e+08	2.25779e+08	2.95084e+08	5.18255e+08	4.81784e+07	1.0382e+07	3.62307e+07	2.32733e+08	2.53379e+08	3.52145e+08	2.85395e+08	2.46838e+08	2.18239e+08	2.37318e+08	2.31697e+08	2.15863e+08	3.40212e+08	3.03341e+08	2.54103e+08	2.8268e+08	5.70924e+08	7.82528e+08	5.00591e+08	2.18976e+08	2.16521e+08	3.55013e+08	3.53472e+08	3.10796e+08	2.84506e+08	2.52764e+08	2.29022e+08	2.12938e+08	2.7374e+08	2.6849e+08	2.7423e+08	3.18439e+08	4.08503e+08	436811062	4.96514e+08	2.81814e+08	2.16521e+08	3.55013e+08	3.53472e+08	3.10796e+08	2.84506e+08	2.52764e+08	2.29022e+08	2.12938e+08	2.7374e+08	2.6849e+08	2.7423e+08	3.18439e+08	4.08503e+08	436811062	4.96514e+08	2.81814e+08	7	7	8	8	8	6	7	6	7	8	8	8	8	8	8	8	4	4	4	4	1	1	1	1	1	1	1	1	1	1	1	1	1	1	1	1	Y	Y	Y	Y	Y	Y	Y	Y	Y	Y	Y	Y	Y	Y	Y	Y	other metabolic processes	mitochondrion;other cell component	other molecular function	Pf00885	3508773	afm:AFUA_6G06345; Q4WNH6
AFUA_5G10750	Q4WV43	37S ribosomal protein S12 OS=Neosartorya fumigata (strain ATCC MYA-4609 / Af293 / CBS 101355 / FGSC A1100) OX=330879 GN=AFUA_5G10750 PE=3 SV=1 UPId=UP000002530 PPId=UP000002530	4092	0.313575	17	356	3	2	0	193	20.9	11.97		0	0	72.78	36.07	78	4050.1	134.59	0	24.358	-1.25976	-1.17435	1.14316	-0.333147	-0.231857	0.193024	0.793803	0.851538	1.14316	0.434708	0.791257	0.66499	2490	2317	4613	1	1	1	0.186303	0.315549	0.527986	3.29536e+07	2.61586e+07	2.80612e+07	3.76711e+07	7.93483e+06	2.7089e+06	3.01409e+06	1.15123e+07	3.7604e+07	4.16146e+07	2.76481e+07	2.49475e+07	2.88118e+07	2.45243e+07	2.80766e+07	2.32218e+07	3.17218e+07	2.80197e+07	2.43407e+07	2.81626e+07	4.21385e+07	4.793e+07	3.93623e+07	2.12535e+07	32133877	4.19536e+07	3.42432e+07	3.14116e+07	3.75604e+07	2.61204e+07	2.77525e+07	22907104	25523904	2.48004e+07	2.62687e+07	3.17252e+07	3.01506e+07	2.67548e+07	3.90416e+07	2.73526e+07	32133877	4.19536e+07	3.42432e+07	3.14116e+07	3.75604e+07	2.61204e+07	2.77525e+07	22907104	25523904	2.48004e+07	2.62687e+07	3.17252e+07	3.01506e+07	2.67548e+07	3.90416e+07	2.73526e+07	2	2	2	2	2	2	2	2	2	2	2	2	2	2	2	2	4	4	4	4	1	1	1	1	1	1	1	1	1	1	1	1	1	1	1	1	Y	Y	Y	Y	Y	Y	Y	Y	Y	Y	Y	Y	Y	Y	Y	Y	protein metabolism;other metabolic processes	mitochondrion;translational apparatus	other molecular function	Pf00164	3510936	afm:AFUA_5G10750; Q4WV43
AFUA_6G02190	Q4WCR8	SAGA-associated factor 11 OS=Neosartorya fumigata (strain ATCC MYA-4609 / Af293 / CBS 101355 / FGSC A1100) OX=330879 GN=AFUA_6G02190 PE=3 SV=1 UPId=UP000002530 PPId=UP000002530	4700	0.110237	23	162	5	5	0	338	36.8	8.7		0	0	33.14	10.27	0	402.13	6.05	0	27.807	-1.25968	-1.58781	-2.16719	-0.333058	-0.667034	-1.11582	0.793852	0.6298	0.461427	0.641868	0.713127	0.532567	3755	1544	1744	1	0.568224	0.286536	0.414839	0.189512	0.159862	2.76661e+06	2.19628e+06	1.74241e+06	1.27659e+06	1.09278e+06	672522	829405	1.4753e+06	4.10794e+06	3.20079e+06	1.78252e+06	1.97517e+06	1.33711e+06	2.09007e+06	2.94489e+06	2.41303e+06	1.01289e+06	1.59238e+06	2.93126e+06	1.43311e+06	1913.9	2453.26	2.42234e+06	2.67965e+06	3.51037e+06	3.22686e+06	2.20772e+06	2.48695e+06	1.74312e+06	2.22609e+06	2.9109e+06	2.38034e+06	814989	1.40943e+06	3.16344e+06	1.61439e+06	1369.42	1369.42	2.40261e+06	3.44861e+06	3.51037e+06	3.22686e+06	2.20772e+06	2.48695e+06	1.74312e+06	2.22609e+06	2.9109e+06	2.38034e+06	814989	1.40943e+06	3.16344e+06	1.61439e+06			2.40261e+06	3.44861e+06	2	2	2	2	2	2	2	1	2	2	1	1			2	2	4	4	4	4	1	1	1	1	1	1	1	1	1	1	1	1	1	1	1	1	Y	Y	Y	Y	Y	Y	Y	Y	Y	Y	Y	Y	Y	Y	Y	Y		other cell component	other molecular function	Pf08209	3505286	afm:AFUA_6G02190; Q4WCR8
AFUA_2G03460	Q4WI12	C6 transcription factor (Leu3), putative OS=Neosartorya fumigata (strain ATCC MYA-4609 / Af293 / CBS 101355 / FGSC A1100) OX=330879 GN=AFUA_2G03460 PE=4 SV=1 UPId=UP000002530 PPId=UP000002530	3469	0.69475	23	2779	24	24	0	920	102.4	7.62		0	0	521.31	370.34	766	41920.2	1047.65	0	141.458	-1.25959	-1.08955	-1.03966	-0.332958	-0.12373	-0.0561055	0.793907	0.917811	0.961857	0.505716	0.898328	0.906245	2899	4604	5497	1	1	1	0.252335	0.71186	0.857424	4.24305e+07	3.36859e+07	3.89432e+07	4.08121e+07	1.19199e+07	5.80618e+06	1.3478e+07	1.24809e+07	4.59978e+07	5.75304e+07	3.07209e+07	3.54729e+07	4.09402e+07	3.49737e+07	3.16918e+07	2.71379e+07	5.0347e+07	5.02497e+07	2.37665e+07	3.14097e+07	4.41178e+07	2.607e+07	5.58486e+07	3.72119e+07	3.93066e+07	5.79991e+07	3.8049e+07	4.46642e+07	5.33714e+07	3.72499e+07	3.13259e+07	2.67702e+07	4.05101e+07	4.44763e+07	2.5649e+07	3.5383e+07	3.15668e+07	1.45524e+07	5.53937e+07	4.78905e+07	3.93066e+07	5.79991e+07	3.8049e+07	4.46642e+07	5.33714e+07	3.72499e+07	3.13259e+07	2.67702e+07	4.05101e+07	4.44763e+07	2.5649e+07	3.5383e+07	3.15668e+07	1.45524e+07	5.53937e+07	4.78905e+07	11	10	9	9	9	11	7	9	10	10	7	10	7	7	11	11	4	4	4	4	1	1	1	1	1	1	1	1	1	1	1	1	1	1	1	1	Y	Y	Y	Y	Y	Y	Y	Y	Y	Y	Y	Y	Y	Y	Y	Y	RNA metabolism OR transcription;other biological processes	nucleus	nucleic acid binding activity;other molecular function	Pf00172, Pf04082	3507054	afm:AFUA_2G03460; Q4WI12
AFUA_4G11310	Q4WQ24	fructose-bisphosphatase OS=Neosartorya fumigata (strain ATCC MYA-4609 / Af293 / CBS 101355 / FGSC A1100) OX=330879 GN=AFUA_4G11310 PE=3 SV=1 UPId=UP000002530 PPId=UP000002530	258	32.0914	87	13021	30	28	0	353	38.7	6.25	Met-loss+Acetyl [N-Term]; Acetyl [N-Term]	1	0	2336.56	1864.49	16213	227749	7325.84	0	271.823	-1.25956	-1.01912	1.21055	-0.332922	-0.0273247	0.275662	0.793927	0.981238	1.21055	0.192519	0.923229	0.499733	780	4881	2417	0.155267	1	1	0.0258459	0.775608	0.207892	1.18648e+09	9.41975e+08	1.16422e+09	1.43629e+09	1.2439e+08	3.05431e+07	8.05225e+07	3.08071e+08	1.18858e+09	1.34219e+09	1.17726e+09	1.03787e+09	9.0021e+08	9.63532e+08	9.65961e+08	9.38197e+08	1.21706e+09	1.23758e+09	1.06042e+09	1.14179e+09	1.44525e+09	1.82639e+09	1.39931e+09	1.07421e+09	1.01568e+09	1.35312e+09	1.45808e+09	1.3068e+09	1.17355e+09	1.02624e+09	9.54811e+08	9.25484e+08	9.79269e+08	1.09539e+09	1.14442e+09	1.28623e+09	1.03409e+09	1.0195e+09	1.38791e+09	1.38247e+09	1.01568e+09	1.35312e+09	1.45808e+09	1.3068e+09	1.17355e+09	1.02624e+09	9.54811e+08	9.25484e+08	9.79269e+08	1.09539e+09	1.14442e+09	1.28623e+09	1.03409e+09	1.0195e+09	1.38791e+09	1.38247e+09	21	22	21	22	22	21	21	21	21	22	21	21	17	11	19	23	4	4	4	4	1	1	1	1	1	1	1	1	1	1	1	1	1	1	1	1	Y	Y	Y	Y	Y	Y	Y	Y	Y	Y	Y	Y	Y	Y	Y	Y	other metabolic processes	cytosol;other cell component	other molecular function	Pf00316, Pf18913	3509163	afm:AFUA_4G11310; Q4WQ24
AFUA_5G04140	A4DA12	MIND kinetochore complex component Nnf1, putative OS=Neosartorya fumigata (strain ATCC MYA-4609 / Af293 / CBS 101355 / FGSC A1100) OX=330879 GN=AFUA_5G04140 PE=4 SV=1 UPId=UP000002530 PPId=UP000002530	2519	1.81053	41	998	6	6	0	226	24.9	5.94		0	0	163.61	258.1	842	25545.5	426.29	0	59.293	-1.25951	-1.60524	2.22629	-0.332866	-0.682786	1.15464	0.793958	0.622961	2.22629	0.850592	0.78137	0.668027	4550	2147	783	1	0.845782	0.155942	0.666126	0.288744	0.0900284	1.15351e+07	9.15836e+06	7.18591e+06	2.56804e+07	5.96596e+06	8.54255e+06	4.39865e+06	1.16782e+07	1.14208e+07	1.97844e+07	9.14458e+06	5.79054e+06	4.81158e+06	3.83515e+06	6.08955e+06	2.18972e+07	7.00527e+06	1.30545e+07	2.41914e+06	6.26467e+06	2.72599e+07	3.81256e+07	2.74263e+07	9.90968e+06	9.75947e+06	1.99455e+07	1.13259e+07	7.29091e+06	6.27259e+06	4.08475e+06	6.01926e+06	2.16005e+07	5.63655e+06	1.15547e+07	2.61075e+06	7.05715e+06	1.95048e+07	2.12819e+07	2.72029e+07	1.27534e+07	9.75947e+06	1.99455e+07	1.13259e+07	7.29091e+06	6.27259e+06	4.08475e+06	6.01926e+06	2.16005e+07	5.63655e+06	1.15547e+07	2.61075e+06	7.05715e+06	1.95048e+07	2.12819e+07	2.72029e+07	1.27534e+07	3	4	4	3	3	2	4	4	3	3	2	4	4	3	4	4	4	4	4	4	1	1	1	1	1	1	1	1	1	1	1	1	1	1	1	1	Y	Y	Y	Y	Y	Y	Y	Y	Y	Y	Y	Y	Y	Y	Y	Y	cell cycle OR cell proliferation;other biological processes	other cell component		Pf03980	5077158	A4DA12; afm:AFUA_5G04140
CNMCM8686_000785	A0A8H4MTJ3	Glycogen debranching enzyme OS=Neosartorya fumigata OX=746128 GN=CNMCM8686_000785 PE=4 SV=1 UPId=UP000641821 PPId=UP000002530	5345	0.0188299	8	173	3	3	0	735	79.8	6.42		0	0	33.94	12.59	0	736.43	27.05	0	19.053	-1.25949	-1.24209	-1.65063	-0.332838	-0.312773	-0.723013	0.793973	0.805093	0.605831	0.827401	0.848315	0.568629	4454	4081	1406	1	1	0.380646	0.634293	0.595864	0.137606	2.36754e+06	1.87976e+06	1.90609e+06	1.43433e+06	903604	1.6903e+06	1.36258e+06	540073	3.70373e+06	1.77433e+06	2.13058e+06	1.86152e+06	4.33583e+06	1.49442e+06	1.19559e+06	493205	3.20257e+06	2.40446e+06	2.01612e+06	1215.64	904834	1.53561e+06	1.15209e+06	2.14479e+06	3.16496e+06	1.78879e+06	2.63881e+06	2.34385e+06	5652382	1.59169e+06	1.18179e+06	486522	2.57684e+06	2.12821e+06	2.17581e+06	1369.42	647420	857184	1.1427e+06	2.76027e+06	3.16496e+06	1.78879e+06	2.63881e+06	2.34385e+06	5652382	1.59169e+06	1.18179e+06	486522	2.57684e+06	2.12821e+06	2.17581e+06		647420	857184	1.1427e+06	2.76027e+06	2	1	2	1	2	2	1	1	2	2	2		1	1	1	2	4	4	4	3	1	1	1	1	1	1	1	1	1	1	1	1	1	0	1	1	Y	Y	Y	Y	Y	Y	Y	Y	Y	Y	Y	Y	Y	?	Y	Y	other metabolic processes					A0A8H4MTJ3
AFUA_6G10965	A4D9Q5	Apoptosis-inducing TAF9-like domain 1 family protein, putative OS=Neosartorya fumigata (strain ATCC MYA-4609 / Af293 / CBS 101355 / FGSC A1100) OX=330879 GN=AFUA_6G10965 PE=3 SV=1 UPId=UP000002530 PPId=UP000002530	1900	3.32836	36	1017	5	5	0	110	12.6	4.97		0	0	177.71	140.12	1178	17969.2	394.07	0	28.023	-1.25927	-1.17469	-1.0118	-0.33259	-0.232283	-0.0169303	0.794109	0.851287	0.988333	0.223326	0.687469	0.953151	1009	1127	5639	0.233225	1	1	0.0387842	0.133352	0.925098	1.01443e+08	8.05571e+07	8.63574e+07	1.0026e+08	9.64674e+06	1.22784e+07	1.40464e+07	2.16511e+07	1.02991e+08	1.14182e+08	9.67958e+07	9.18045e+07	9.80726e+07	7.01352e+07	7.45909e+07	7.94296e+07	9.75118e+07	9.93984e+07	7.57929e+07	7.27263e+07	1.14141e+08	8.1109e+07	1.23303e+08	8.24864e+07	8.80092e+07	1.15112e+08	1.19885e+08	1.15592e+08	1.27852e+08	7.46998e+07	7.37299e+07	7.83533e+07	7.84596e+07	8.79782e+07	8.17963e+07	8.19262e+07	8.16696e+07	4.52755e+07	1.22298e+08	1.06157e+08	8.80092e+07	1.15112e+08	1.19885e+08	1.15592e+08	1.27852e+08	7.46998e+07	7.37299e+07	7.83533e+07	7.84596e+07	8.79782e+07	8.17963e+07	8.19262e+07	8.16696e+07	4.52755e+07	1.22298e+08	1.06157e+08	3	3	3	2	3	3	3	2	3	3	2	2	3	4	3	3	4	4	4	4	1	1	1	1	1	1	1	1	1	1	1	1	1	1	1	1	Y	Y	Y	Y	Y	Y	Y	Y	Y	Y	Y	Y	Y	Y	Y	Y	cell cycle OR cell proliferation;cell organization and biogenesis;DNA metabolism;other metabolic processes;stress response	nucleus	other molecular function	Pf15630	5077225	A4D9Q5; afm:AFUA_6G10965
AFUA_7G04540	Q4WGC3	Short chain dehydrogenase/reductase family OS=Neosartorya fumigata (strain ATCC MYA-4609 / Af293 / CBS 101355 / FGSC A1100) OX=330879 GN=AFUA_7G04540 PE=3 SV=1 UPId=UP000002530 PPId=UP000002530	241	33.8485	64	18934	23	20	0	358	39.1	8.6		0	0	3242.3	2941.75	24629	359072	9164.2	0	241.868	-1.2592	1.20849	-1.08189	-0.332505	0.273203	-0.113559	0.794156	1.20849	0.924305	0.403277	0.682844	0.807549	2320	1077	5143	0.968604	0.926628	1	0.161033	0.126579	0.714841	2.92789e+09	2.32521e+09	3.53832e+09	2.70627e+09	5.10091e+08	5.54336e+08	4.60821e+08	1.01674e+09	3.15739e+09	3.53483e+09	2.57945e+09	2.43991e+09	1.63676e+09	2.98398e+09	2.25794e+09	2.42213e+09	4.00022e+09	3.86535e+09	3.19666e+09	3.09107e+09	3.52433e+09	1.80371e+09	3.64681e+09	1.85021e+09	2.6981e+09	3.56362e+09	3.19474e+09	3072112997	2.13375e+09	3.17819e+09	2.23188e+09	2.38931e+09	3.21864e+09	3.42125e+09	3.44986e+09	3.48209e+09	2.5217e+09	1.00684e+09	3.61711e+09	2.38115e+09	2.6981e+09	3.56362e+09	3.19474e+09	3072112997	2.13375e+09	3.17819e+09	2.23188e+09	2.38931e+09	3.21864e+09	3.42125e+09	3.44986e+09	3.48209e+09	2.5217e+09	1.00684e+09	3.61711e+09	2.38115e+09	15	15	15	15	18	19	15	14	16	18	14	17	13	10	11	18	4	4	4	4	1	1	1	1	1	1	1	1	1	1	1	1	1	1	1	1	Y	Y	Y	Y	Y	Y	Y	Y	Y	Y	Y	Y	Y	Y	Y	Y			other molecular function	Pf00106	3506393	afm:AFUA_7G04540; Q4WGC3
CNMCM8057_002531	A0A8H4HYJ5	Carrier domain-containing protein OS=Neosartorya fumigata OX=746128 GN=CNMCM8057_002531 PE=4 SV=1 UPId=UP000632336 PPId=UP000002530	5397	0.0148618	4	551	4	4	0	1483	164.9	7.25		0	0	86.12	96.28	726	10754.5	133.28	0	33.621	-1.25898	-1.07474	1.33641	-0.332253	-0.103983	0.418368	0.794295	0.93046	1.33641	0.247903	0.844793	0.498664	1186	4018	2590	0.304615	1	1	0.0506047	0.584231	0.222296	6.40987e+06	5.09132e+06	5.96413e+06	8.56624e+06	550906	874274	1.39209e+06	2.80616e+06	6.46908e+06	7.0479e+06	5.70289e+06	6.4196e+06	5.80959e+06	5.87404e+06	4.47878e+06	4.20289e+06	7.30381e+06	6.92714e+06	4.34355e+06	5.28199e+06	8.7725e+06	8.83065e+06	1.17515e+07	4.91035e+06	5.52804e+06	7.10531e+06	7.06325e+06	8.08296e+06	7.57363e+06	6.25634e+06	4.42708e+06	4.14594e+06	5.87677e+06	6.13126e+06	4.6876e+06	5.95016e+06	6.27683e+06	4.92931e+06	1.16557e+07	6.31945e+06	5.52804e+06	7.10531e+06	7.06325e+06	8.08296e+06	7.57363e+06	6.25634e+06	4.42708e+06	4.14594e+06	5.87677e+06	6.13126e+06	4.6876e+06	5.95016e+06	6.27683e+06	4.92931e+06	1.16557e+07	6.31945e+06	3	3	2	3	2	3	2	2	2	2	2	2	4	3	4	3	4	4	4	4	1	1	1	1	1	1	1	1	1	1	1	1	1	1	1	1	Y	Y	Y	Y	Y	Y	Y	Y	Y	Y	Y	Y	Y	Y	Y	Y	other metabolic processes					A0A8H4HYJ5
AFUA_7G03970	Q4WG68	GPI anchored protein OS=Neosartorya fumigata (strain ATCC MYA-4609 / Af293 / CBS 101355 / FGSC A1100) OX=330879 GN=AFUA_7G03970 PE=4 SV=1 UPId=UP000002530 PPId=UP000002530	3050	1.04673	19	1212	5	5	0	220	22.7	4.68		0	0	196.18	243.13	2233	9684.38	562.35	0	29.377	-1.25891	-1.30315	-1.75548	-0.332179	-0.382003	-0.811866	0.794336	0.767371	0.569645	0.486992	0.716755	0.500389	2787	1496	2660	1	0.96625	0.564364	0.233605	0.184555	0.229094	2.66662e+08	2.11819e+08	2.04629e+08	1.51903e+08	7.07515e+07	3.69838e+07	3.46611e+07	1.47803e+08	2.60157e+08	1.70159e+08	3.31522e+08	3.04811e+08	2.02531e+08	1.77081e+08	2.64174e+08	2.03492e+08	1.7625e+08	1.79909e+08	2.50902e+08	2.11455e+08	8.91869e+07	1.89993e+07	1.3834e+08	3.61085e+08	2.22313e+08	1.71545e+08	4.10602e+08	3.8379e+08	2.64028e+08	1.88606e+08	2.61125e+08	2.00734e+08	1.41814e+08	1.59239e+08	2.70775e+08	2.38204e+08	6.38143e+07	1.06055e+07	1.37213e+08	4.64703e+08	2.22313e+08	1.71545e+08	4.10602e+08	3.8379e+08	2.64028e+08	1.88606e+08	2.61125e+08	2.00734e+08	1.41814e+08	1.59239e+08	2.70775e+08	2.38204e+08	6.38143e+07	1.06055e+07	1.37213e+08	4.64703e+08	2	2	2	2	2	2	2	2	2	2	2	2	2	2	2	2	4	4	4	4	1	1	1	1	1	1	1	1	1	1	1	1	1	1	1	1	Y	Y	Y	Y	Y	Y	Y	Y	Y	Y	Y	Y	Y	Y	Y	Y					3506429	afm:AFUA_7G03970; Q4WG68
AFUA_1G15790	Q4WRM5	CDP-diacylglycerol--inositol 3-phosphatidyltransferase OS=Neosartorya fumigata (strain ATCC MYA-4609 / Af293 / CBS 101355 / FGSC A1100) OX=330879 GN=AFUA_1G15790 PE=3 SV=1 UPId=UP000002530 PPId=UP000002530	4286	0.231686	7	844	2	2	0	255	28.3	9.22		0	0	198.17	92.19	1084	12023.5	295.56	0.002	9.015	-1.2589	1.19759	2.58405	-0.332169	0.26014	1.36963	0.794342	1.19759	2.58405	0.706464	0.851972	0.501112	3978	4099	2222	1	1	0.279852	0.483703	0.601073	0.191647	3.71775e+07	2.95316e+07	4.45236e+07	9.60684e+07	1.37644e+07	1.51626e+07	2.24507e+07	7.0186e+07	2.46886e+07	5.66872e+07	3.17786e+07	3.55557e+07	1.19243e+07	4.82281e+07	2.51439e+07	3.28302e+07	5.56182e+07	1.10825e+07	5.8939e+07	5.24547e+07	9.4371e+07	1.86293e+08	8.86585e+07	1.49513e+07	2.10972e+07	5.71489e+07	3.93591e+07	4.47684e+07	1.5545e+07	5.13669e+07	2.48537e+07	3.23854e+07	4.47513e+07	9.80916e+06	6.36075e+07	59090212	6.75236e+07	1.0399e+08	87936284	1.92418e+07	2.10972e+07	5.71489e+07	3.93591e+07	4.47684e+07	1.5545e+07	5.13669e+07	2.48537e+07	3.23854e+07	4.47513e+07	9.80916e+06	6.36075e+07	59090212	6.75236e+07	1.0399e+08	87936284	1.92418e+07	2	2	2	2	2	2	2	2	2	2	2	2	2	2	2	2	4	4	4	4	1	1	1	1	1	1	1	1	1	1	1	1	1	1	1	1	Y	Y	Y	Y	Y	Y	Y	Y	Y	Y	Y	Y	Y	Y	Y	Y	other metabolic processes	other membranes;ER/Golgi	other molecular function	Pf01066	3509969	afm:AFUA_1G15790; Q4WRM5
hhfA	Q7LKT3	Histone H4 OS=Neosartorya fumigata (strain ATCC MYA-4609 / Af293 / CBS 101355 / FGSC A1100) OX=330879 GN=hhfA PE=3 SV=3 UPId=UP000002530 PPId=UP000002530	1	736.91	57	133161	14	2	11	103	11.4	11.36	Acetyl [N-Term]	1	0	25290	11350.1	104847	1.2678e+06	55403.2	0	160.925	-1.25856	-1.27566	1.2105	-0.331778	-0.351247	0.275604	0.794556	0.783906	1.2105	0.12322	0.388934	0.594802	330	94	1240	0.0421892	0.0358299	0.921219	0.00699873	0.00629257	0.126946	2.36224e+10	1.87693e+10	1.85177e+10	2.85949e+10	1.67705e+09	1.73918e+09	1.82241e+09	4.79187e+09	2.19141e+10	2.57022e+10	2.41866e+10	2.26866e+10	1.96855e+10	1.99638e+10	1.92273e+10	1.62006e+10	2.04648e+10	1.96093e+10	1.74252e+10	1.65716e+10	2.93622e+10	3.42284e+10	2.82297e+10	2.25594e+10	1.87263e+10	2.59115e+10	2.9956e+10	2.85649e+10	2.56629e+10	2.12631e+10	1.90054e+10	1.59811e+10	1.64663e+10	1.73563e+10	1.88054e+10	1.86679e+10	2.1009e+10	1.91065e+10	2.79998e+10	2.90331e+10	1.87263e+10	2.59115e+10	2.9956e+10	2.85649e+10	2.56629e+10	2.12631e+10	1.90054e+10	1.59811e+10	1.64663e+10	1.73563e+10	1.88054e+10	1.86679e+10	2.1009e+10	1.91065e+10	2.79998e+10	2.90331e+10	11	11	11	10	12	12	11	11	12	11	11	11	10	10	10	12	4	4	4	4	1	1	1	1	1	1	1	1	1	1	1	1	1	1	1	1	Y	Y	Y	Y	Y	Y	Y	Y	Y	Y	Y	Y	Y	Y	Y	Y	cell organization and biogenesis	nucleus;other cell component	nucleic acid binding activity;other molecular function	Pf15511	3510198	afm:AFUA_1G13780; Q4WS72; Q7LKT3
EFM7	A0A229YB10	Protein N-terminal and lysine N-methyltransferase EFM7 OS=Neosartorya fumigata OX=746128 GN=EFM7 PE=3 SV=1 UPId=UP000632336 PPId=UP000002530	3279	0.843769	40	1388	17	11	3	658	71.6	5.68		0	0	185.05	252.42	785	22282.4	760.57	0	112.145	-1.25856	1.07733	1.296	-0.331773	0.107459	0.374069	0.794559	1.07733	1.296	0.227588	0.83221	0.500222	1048	3898	2637	0.247471	1	1	0.0410521	0.55834	0.227037	8.18964e+07	6.50716e+07	8.82294e+07	1.06138e+08	1.87775e+06	9.98897e+06	1.92424e+07	3.20032e+07	8.37898e+07	7.93054e+07	8.23798e+07	8.21108e+07	6.57581e+07	5.0913e+07	6.98512e+07	7.37639e+07	6.95092e+07	1.15156e+08	8.32133e+07	8.50393e+07	1.50759e+08	9.63604e+07	1.02482e+08	7.4951e+07	7.16011e+07	7.99514e+07	1.0203e+08	1.03386e+08	8.57252e+07	5.42265e+07	6.90449e+07	7.27644e+07	5.59282e+07	1.01925e+08	8.98045e+07	9.57967e+07	1.0787e+08	5.37889e+07	1.01647e+08	9.64594e+07	7.16011e+07	7.99514e+07	1.0203e+08	1.03386e+08	8.57252e+07	5.42265e+07	6.90449e+07	7.27644e+07	5.59282e+07	1.01925e+08	8.98045e+07	9.57967e+07	1.0787e+08	5.37889e+07	1.01647e+08	9.64594e+07	8	6	8	7	6	7	9	7	6	6	9	8	6	5	5	9	4	4	4	3	1	1	1	1	1	1	1	1	1	1	1	1	1	0	1	1	Y	Y	Y	Y	Y	Y	Y	Y	Y	Y	Y	Y	Y	?	Y	Y	protein metabolism;RNA metabolism OR transcription;other metabolic processes;other biological processes	other cell component	other molecular function	Pf08433, Pf10294		A0A229YB10
AFUA_7G04020	Q4WG73	Lipase, putative OS=Neosartorya fumigata (strain ATCC MYA-4609 / Af293 / CBS 101355 / FGSC A1100) OX=330879 GN=AFUA_7G04020 PE=1 SV=1 UPId=UP000002530 PPId=UP000002530	4678	0.114039	11	480	6	5	0	463	49.2	5.87		0	0	79.51	33.29	152	6460.39	168.52	0	33.118	-1.25833	-1.31873	-1.75185	-0.331516	-0.399151	-0.808876	0.794701	0.758305	0.570826	0.368317	0.667322	1	2111	954	56	0.807346	0.549036	0.028803	0.133824	0.109574	0.011649	3.01839e+07	2.39872e+07	2.28886e+07	1.72298e+07	5.53948e+06	4.44083e+06	5.45153e+06	4.4513e+06	3.66222e+07	2.38162e+07	2.79063e+07	3.23911e+07	2.81494e+07	2.63431e+07	1.79853e+07	2.3471e+07	2.48208e+07	2.95693e+07	1.72217e+07	1.99427e+07	1.77308e+07	1.08019e+07	1.97994e+07	2.0587e+07	3.12949e+07	2.40102e+07	3.4563e+07	4.07838e+07	3.66968e+07	2.80576e+07	1.77777e+07	2.3153e+07	1.99713e+07	2.6172e+07	1.85858e+07	2.24654e+07	1.26866e+07	6.02969e+06	19638119	2.64947e+07	3.12949e+07	2.40102e+07	3.4563e+07	4.07838e+07	3.66968e+07	2.80576e+07	1.77777e+07	2.3153e+07	1.99713e+07	2.6172e+07	1.85858e+07	2.24654e+07	1.26866e+07	6.02969e+06	19638119	2.64947e+07	3	2	3	3	3	3	2	2	3	3	2	2	2	2	2	3	4	4	4	4	1	1	1	1	1	1	1	1	1	1	1	1	1	1	1	1	Y	Y	Y	Y	Y	Y	Y	Y	Y	Y	Y	Y	Y	Y	Y	Y					3506470	afm:AFUA_7G04020; Q4WG73
AFUA_4G08920	Q4WPE0	Protein kinase, putative OS=Neosartorya fumigata (strain ATCC MYA-4609 / Af293 / CBS 101355 / FGSC A1100) OX=330879 GN=AFUA_4G08920 PE=4 SV=1 UPId=UP000002530 PPId=UP000002530	3638	0.570261	36	1093	20	20	0	690	77.1	7.3		0	0	204.17	73.76	382	12619	290.11	0	100.628	-1.25806	1.08429	-1.0084	-0.331204	0.116757	-0.0120646	0.794873	1.08429	0.991672	0.61454	0.898579	0.980068	3478	4599	5741	1	1	1	0.367878	0.711285	0.968429	5.03376e+07	4.0012e+07	5.45808e+07	4.99184e+07	1.91341e+07	6.11973e+06	9.83133e+06	4.57416e+06	7.4522e+07	5.68407e+07	3.53857e+07	3.46019e+07	4.86883e+07	3.9891e+07	3.5253e+07	3.62156e+07	6.37082e+07	6.03497e+07	4.15459e+07	5.27191e+07	5.00297e+07	4.96099e+07	4.44205e+07	5.56135e+07	6.36815e+07	5.73037e+07	4.38265e+07	4.35676e+07	6.34722e+07	4.24872e+07	3.48461e+07	3.57248e+07	5.12607e+07	5.3416e+07	4.48367e+07	5.9388e+07	3.57968e+07	2.76925e+07	4.40586e+07	7.15726e+07	6.36815e+07	5.73037e+07	4.38265e+07	4.35676e+07	6.34722e+07	4.24872e+07	3.48461e+07	3.57248e+07	5.12607e+07	5.3416e+07	4.48367e+07	5.9388e+07	3.57968e+07	2.76925e+07	4.40586e+07	7.15726e+07	6	6	6	5	7	6	8	5	7	6	7	7	6	7	7	6	4	4	4	4	1	1	1	1	1	1	1	1	1	1	1	1	1	1	1	1	Y	Y	Y	Y	Y	Y	Y	Y	Y	Y	Y	Y	Y	Y	Y	Y	protein metabolism;other metabolic processes;stress response	other membranes;cytosol	kinase activity;other molecular function	Pf00069	3509396	afm:AFUA_4G08920; Q4WPE0
AFUA_5G02590	Q4WED2	20S cyclosome subunit (Cut9/Cdc16), putative OS=Neosartorya fumigata (strain ATCC MYA-4609 / Af293 / CBS 101355 / FGSC A1100) OX=330879 GN=AFUA_5G02590 PE=4 SV=1 UPId=UP000002530 PPId=UP000002530	4913	0.0685346	16	266	7	7	0	621	67.4	5.81	Phospho [S598(100)]	0	1	32.44	29.61	70	3343.93	145.38	0	44.871	-1.25793	-1.24453	-1.72547	-0.331054	-0.315606	-0.786993	0.794956	0.803514	0.579551	0.171601	0.527471	0.674337	657	353	742	0.11723	0.203087	0.218859	0.0194048	0.0320477	0.0861202	4.21279e+08	3.34898e+08	3.38504e+08	2.44153e+08	4.32431e+07	2.3498e+07	4.09039e+07	1.4372e+08	4.65623e+08	4.50718e+08	3.79144e+08	3.89633e+08	3.50981e+08	3.07885e+08	3.57804e+08	3.22924e+08	3.04681e+08	3.94355e+08	3.11468e+08	3.43511e+08	2.49186e+08	4.21005e+07	3.13443e+08	3.71882e+08	3.9789e+08	4.54389e+08	4.69584e+08	4.9059e+08	4.57554e+08	3.27923e+08	3.53674e+08	3.18548e+08	2.45151e+08	3.49047e+08	336138563	3.86965e+08	1.78295e+08	2.35007e+07	3.1089e+08	4.78599e+08	3.9789e+08	4.54389e+08	4.69584e+08	4.9059e+08	4.57554e+08	3.27923e+08	3.53674e+08	3.18548e+08	2.45151e+08	3.49047e+08	336138563	3.86965e+08	1.78295e+08	2.35007e+07	3.1089e+08	4.78599e+08	2	2	2	2	2	1	2	2	2	2	2	2	2	2	2	2	4	4	4	4	1	1	1	1	1	1	1	1	1	1	1	1	1	1	1	1	Y	Y	Y	Y	Y	Y	Y	Y	Y	Y	Y	Y	Y	Y	Y	Y	cell cycle OR cell proliferation;cell organization and biogenesis;protein metabolism;other metabolic processes;other biological processes	nucleus;other cell component		Pf12895, Pf13424	3505407	afm:AFUA_5G02590; Q4WED2
AFUA_4G02790	Q4WA36	Carbon-nitrogen family hydrolase, putative OS=Neosartorya fumigata (strain ATCC MYA-4609 / Af293 / CBS 101355 / FGSC A1100) OX=330879 GN=AFUA_4G02790 PE=4 SV=1 UPId=UP000002530 PPId=UP000002530	3642	0.568645	26	678	6	6	0	310	33.8	7.42		0	0	121.67	96.83	580	12289.7	223.26	0	32.184	-1.25791	-1.13338	-1.62486	-0.33103	-0.180636	-0.700313	0.794968	0.882314	0.615438	0.750206	0.893145	0.545053	4142	4517	3973	1	1	1	0.534828	0.694378	0.372719	1.84911e+07	1.46998e+07	1.63149e+07	1.13801e+07	1.00404e+07	5.15968e+06	707716	1.08205e+07	9.50229e+06	1.0122e+07	2.78552e+07	2.64849e+07	2.13044e+07	1.51434e+07	1.35432e+07	8.8082e+06	1.60035e+07	1.70992e+07	1.5496e+07	1.6661e+07	6.46984e+06	922186	1.20045e+07	2.61239e+07	8.12001e+06	1.02044e+07	3.44997e+07	3.33473e+07	27773416	16128974	1.33869e+07	8.68884e+06	1.28767e+07	1.51346e+07	1.67234e+07	1.87687e+07	4.62925e+06	514769	1.19067e+07	3.36206e+07	8.12001e+06	1.02044e+07	3.44997e+07	3.33473e+07	27773416	16128974	1.33869e+07	8.68884e+06	1.28767e+07	1.51346e+07	1.67234e+07	1.87687e+07	4.62925e+06	514769	1.19067e+07	3.36206e+07	3	3	5	5	5	5	5	5	5	3	5	4	3	2	4	5	4	4	4	3	1	1	1	1	1	1	1	1	1	1	1	1	1	0	1	1	Y	Y	Y	Y	Y	Y	Y	Y	Y	Y	Y	Y	Y	?	Y	Y	other metabolic processes		other molecular function	Pf00795	3503888	afm:AFUA_4G02790; Q4WA36
AFUA_1G14630	Q4WRY8	tRNA(His) guanylyltransferase OS=Neosartorya fumigata (strain ATCC MYA-4609 / Af293 / CBS 101355 / FGSC A1100) OX=330879 GN=AFUA_1G14630 PE=3 SV=1 UPId=UP000002530 PPId=UP000002530	4244	0.246129	14	654	4	4	0	372	43.4	8.76		0	0	115.49	174.85	111	10890	360.42	0	36.872	-1.25776	-1.44021	3.00391	-0.330854	-0.526284	1.58684	0.795066	0.694341	3.00391	0.668388	0.816483	0.478675	3891	2631	3467	1	1	0.36001	0.447624	0.369736	0.285639	4.07212e+06	3.2376e+06	2.82744e+06	1.22323e+07	1.30332e+06	1.58164e+06	2.1603e+06	1.25796e+07	5.00658e+06	5.35803e+06	3.19002e+06	2.73383e+06	5.26282e+06	1.42055e+06	2.93365e+06	3.33338e+06	1701.95	4.39275e+06	4.63479e+06	2.2805e+06	9.84455e+06	3.06483e+07	5.06613e+06	3.3701e+06	4.27829e+06	5.40167e+06	3.95096e+06	3.44219e+06	6.86084e+06	1.51301e+06	2.89978e+06	3.28821e+06	1369.42	3.88805e+06	5.00191e+06	2568985	7.0439e+06	1.7108e+07	5.02486e+06	4.3372e+06	4.27829e+06	5.40167e+06	3.95096e+06	3.44219e+06	6.86084e+06	1.51301e+06	2.89978e+06	3.28821e+06		3.88805e+06	5.00191e+06	2568985	7.0439e+06	1.7108e+07	5.02486e+06	4.3372e+06	1	2	2	1	1	1	1	1		1	1	1	1	1	1	2	4	4	4	4	1	1	1	1	1	1	1	1	1	1	1	1	1	1	1	1	Y	Y	Y	Y	Y	Y	Y	Y	Y	Y	Y	Y	Y	Y	Y	Y	RNA metabolism OR transcription;other metabolic processes		other molecular function	Pf04446, Pf14413	3509854	afm:AFUA_1G14630; Q4WRY8
sconC	Q4WTT8	E3 ubiquitin ligase complex SCF subunit sconC OS=Neosartorya fumigata (strain ATCC MYA-4609 / Af293 / CBS 101355 / FGSC A1100) OX=330879 GN=sconC PE=3 SV=1 UPId=UP000002530 PPId=UP000002530	421	21.1403	68	4912	15	13	0	158	18.1	4.48		0	0	939.52	931.19	6860	106210	2029.51	0	103.73	-1.25775	-1.02357	1.13988	-0.330845	-0.0336139	0.188878	0.795071	0.97697	1.13988	0.527406	0.942148	0.494996	3027	5141	3595	1	1	1	0.274778	0.833663	0.306284	2.99227e+08	2.37906e+08	2.92336e+08	3.41082e+08	4.07547e+07	8.88517e+07	4.77423e+07	6.15467e+07	3.07962e+08	3.52961e+08	2.62166e+08	2.73818e+08	1.56501e+08	2.08821e+08	2.22063e+08	3.6424e+08	3.38403e+08	3.25358e+08	2.37016e+08	2.68565e+08	3.36033e+08	3.45767e+08	4.16485e+08	2.66042e+08	2.63164e+08	3.55837e+08	3.24703e+08	3.44766e+08	2.04022e+08	2.22412e+08	2.195e+08	3.59304e+08	2.72285e+08	2.87977e+08	2.5579e+08	3.02538e+08	2.40436e+08	1.93009e+08	4.13092e+08	3.42387e+08	2.63164e+08	3.55837e+08	3.24703e+08	3.44766e+08	2.04022e+08	2.22412e+08	2.195e+08	3.59304e+08	2.72285e+08	2.87977e+08	2.5579e+08	3.02538e+08	2.40436e+08	1.93009e+08	4.13092e+08	3.42387e+08	12	9	10	9	9	9	11	10	10	11	9	10	9	8	8	9	4	4	4	4	1	1	1	1	1	1	1	1	1	1	1	1	1	1	1	1	Y	Y	Y	Y	Y	Y	Y	Y	Y	Y	Y	Y	Y	Y	Y	Y	cell cycle OR cell proliferation;protein metabolism;other metabolic processes	nucleus;other cell component	other molecular function	Pf01466, Pf03931	3511133	afm:AFUA_5G06060; Q4WTT8
AFUA_6G12560	Q4WLR8	AAA family ATPase, putative OS=Neosartorya fumigata (strain ATCC MYA-4609 / Af293 / CBS 101355 / FGSC A1100) OX=330879 GN=AFUA_6G12560 PE=4 SV=1 UPId=UP000002530 PPId=UP000002530	2145	2.62352	38	5537	28	26	0	802	87.4	9.04	Phospho [T380(33.3); S381(33.3); S382(33.3); S396(100)]	0	4	880.44	1090.3	7575	130067	2432.39	0	188.444	-1.25769	-1.14683	1.08337	-0.330778	-0.197646	0.115523	0.795108	0.871972	1.08337	0.171717	0.646421	0.563377	648	847	4113	0.115799	0.953595	1	0.0191519	0.0942373	0.398824	3.44036e+08	2.73546e+08	2.9999e+08	3.72718e+08	3.50841e+07	1.83601e+07	2.59954e+07	5.1741e+07	2.91545e+08	3.58206e+08	3.64273e+08	3.62121e+08	2.88888e+08	2.8554e+08	2.71245e+08	2.48511e+08	3.27981e+08	3.07667e+08	2.9872e+08	2.65592e+08	3.45968e+08	4.48187e+08	3.6308e+08	3.33637e+08	2.49135e+08	3.61124e+08	4.51166e+08	4.55949e+08	3.76607e+08	3.04124e+08	2.68114e+08	2.45144e+08	2.63899e+08	2.72318e+08	3.22382e+08	2.99189e+08	2.47544e+08	2.5018e+08	3.60122e+08	4.29379e+08	2.49135e+08	3.61124e+08	4.51166e+08	4.55949e+08	3.76607e+08	3.04124e+08	2.68114e+08	2.45144e+08	2.63899e+08	2.72318e+08	3.22382e+08	2.99189e+08	2.47544e+08	2.5018e+08	3.60122e+08	4.29379e+08	19	17	20	19	21	21	19	20	18	17	20	19	15	13	16	21	4	4	4	4	1	1	1	1	1	1	1	1	1	1	1	1	1	1	1	1	Y	Y	Y	Y	Y	Y	Y	Y	Y	Y	Y	Y	Y	Y	Y	Y			other molecular function	Pf00004, Pf09336	3508441	afm:AFUA_6G12560; Q4WLR8
AFUA_5G11500	Q4WVB4	Phosphoglycerate mutase-like protein OS=Neosartorya fumigata (strain ATCC MYA-4609 / Af293 / CBS 101355 / FGSC A1100) OX=330879 GN=AFUA_5G11500 PE=4 SV=1 UPId=UP000002530 PPId=UP000002530	4567	0.144836	14	599	5	5	0	579	63.2	6.3	Phospho [S499(100)]	0	1	65.34	129.82	135	12164.2	187.94	0	25.956	-1.25764	-1.58993	1.25742	-0.330723	-0.668966	0.330466	0.795138	0.628957	1.25742	0.810725	0.761791	0.818197	4391	1933	5188	1	0.757735	1	0.612718	0.253449	0.730603	2.28284e+06	1.81517e+06	1.43581e+06	2.87049e+06	1.12107e+06	1.3431e+06	680044	2.96829e+06	1.68961e+06	1.68465e+06	3.96274e+06	1.79437e+06	3.44375e+06	363428	2.2908e+06	1.16271e+06	1.62937e+06	636231	1.22552e+06	2.25212e+06	2.22267e+06	2453.26	7.03739e+06	2.21944e+06	1.44383e+06	1.69837e+06	4.908e+06	2.2593e+06	4.48942e+06	387081	2.26436e+06	1.14696e+06	1.31102e+06	563132	1.32259e+06	2.53701e+06	1.59035e+06	1369.42	6.98007e+06	2.85634e+06	1.44383e+06	1.69837e+06	4.908e+06	2.2593e+06	4.48942e+06	387081	2.26436e+06	1.14696e+06	1.31102e+06	563132	1.32259e+06	2.53701e+06	1.59035e+06		6.98007e+06	2.85634e+06	1	1	2	2	2	1	2	1	1	1	2	1	1		2	2	4	4	4	4	1	1	1	1	1	1	1	1	1	1	1	1	1	1	1	1	Y	Y	Y	Y	Y	Y	Y	Y	Y	Y	Y	Y	Y	Y	Y	Y	other metabolic processes	other membranes	other molecular function	Pf00328	3511138	afm:AFUA_5G11500; Q4WVB4
AFUA_1G16523	Q4WRF2	40S ribosomal protein S25 OS=Neosartorya fumigata (strain ATCC MYA-4609 / Af293 / CBS 101355 / FGSC A1100) OX=330879 GN=AFUA_1G16523 PE=3 SV=2 UPId=UP000002530 PPId=UP000002530	88	78.3058	44	16551	8	8	0	93	10.3	10.18		0	0	2977.7	1908.2	9316	164026	4391.08	0	62.978	-1.25752	-1.17214	-1.01653	-0.330583	-0.22914	-0.023653	0.795215	0.853143	0.983739	0.160397	0.646803	0.944649	597	831	5601	0.0997113	0.807469	1	0.0164814	0.0925118	0.910668	4.39422e+09	3.49435e+09	3.74889e+09	4.32276e+09	4.26839e+08	3.09958e+08	4.81941e+08	1.1147e+09	4.38072e+09	4.97298e+09	3.95086e+09	4.27231e+09	3.26522e+09	3.94191e+09	3.46112e+09	3.30913e+09	4.25829e+09	3.1034e+09	3.74148e+09	3.89241e+09	4.26939e+09	4.02266e+09	5.83596e+09	3.16302e+09	3.74347e+09	5.01349e+09	4.89329e+09	5.3793e+09	4.25668e+09	4.19846e+09	3.42117e+09	3.26429e+09	3.42629e+09	2.74684e+09	4.03784e+09	4.3848e+09	3.0548e+09	2.24547e+09	5.78843e+09	4.0707e+09	3.74347e+09	5.01349e+09	4.89329e+09	5.3793e+09	4.25668e+09	4.19846e+09	3.42117e+09	3.26429e+09	3.42629e+09	2.74684e+09	4.03784e+09	4.3848e+09	3.0548e+09	2.24547e+09	5.78843e+09	4.0707e+09	5	5	4	5	7	7	5	4	6	7	5	5	6	6	4	7	4	4	4	4	1	1	1	1	1	1	1	1	1	1	1	1	1	1	1	1	Y	Y	Y	Y	Y	Y	Y	Y	Y	Y	Y	Y	Y	Y	Y	Y		cytosol;translational apparatus	other molecular function	Pf03297	3510043	afm:AFUA_1G16523; Q4WRF2
AFUA_2G15490	Q4WZW9	TPR domain protein OS=Neosartorya fumigata (strain ATCC MYA-4609 / Af293 / CBS 101355 / FGSC A1100) OX=330879 GN=AFUA_2G15490 PE=4 SV=1 UPId=UP000002530 PPId=UP000002530	2390	2.04021	45	2548	20	19	0	562	63.1	5.6		0	0	439.85	371.05	4836	48076.8	1286.24	0	106.665	-1.25678	1.1861	2.16673	-0.329738	0.246228	1.11552	0.795681	1.1861	2.16673	0.49392	0.767474	0.57107	2828	1971	1385	1	1	0.24407	0.240414	0.26036	0.136133	2.96625e+07	2.36019e+07	3.51828e+07	6.42708e+07	7.70351e+06	4.88018e+06	3.62173e+06	3.44204e+07	2.38722e+07	4.09075e+07	2.8196e+07	2.56745e+07	1.72371e+07	2.81056e+07	2.24202e+07	2.66447e+07	3.97487e+07	3.61949e+07	3.14135e+07	3.33741e+07	6.26851e+07	1.04439e+08	6.94131e+07	2.05461e+07	2.03996e+07	4.12407e+07	3.49218e+07	3.2327e+07	2.24711e+07	2.99347e+07	2.21614e+07	2.62837e+07	3.19825e+07	3.20364e+07	3.39017e+07	3.75959e+07	4.4852e+07	5.82984e+07	6.88477e+07	2.64421e+07	2.03996e+07	4.12407e+07	3.49218e+07	3.2327e+07	2.24711e+07	2.99347e+07	2.21614e+07	2.62837e+07	3.19825e+07	3.20364e+07	3.39017e+07	3.75959e+07	4.4852e+07	5.82984e+07	6.88477e+07	2.64421e+07	9	10	10	10	9	10	8	10	11	11	10	10	10	8	10	9	4	4	4	4	1	1	1	1	1	1	1	1	1	1	1	1	1	1	1	1	Y	Y	Y	Y	Y	Y	Y	Y	Y	Y	Y	Y	Y	Y	Y	Y					3512886	afm:AFUA_2G15490; Q4WZW9
AFUA_2G10270	Q4X1E3	Serine/threonine-protein kinase TOR OS=Neosartorya fumigata (strain ATCC MYA-4609 / Af293 / CBS 101355 / FGSC A1100) OX=330879 GN=AFUA_2G10270 PE=3 SV=1 UPId=UP000002530 PPId=UP000002530	1747	3.88241	46	20121	93	89	0	2384	269.4	6.9	Phospho [S2271(100)]	0	1	3499.17	3189.68	21412	383588	10192.5	0	637.989	-1.25669	-1.11741	1.19873	-0.329629	-0.160161	0.261505	0.795741	0.894925	1.19873	0.288675	0.781982	0.51804	1523	2053	3773	0.459133	1	1	0.0756717	0.276318	0.336414	1.83202e+09	1.45781e+09	1.63952e+09	2.19609e+09	2.70484e+08	2.14669e+08	1.59692e+08	6.12829e+08	1.71058e+09	2.23731e+09	1.69991e+09	1.68027e+09	1.55549e+09	1.69716e+09	1.37483e+09	1.20378e+09	1.86556e+09	1.62402e+09	1.57304e+09	1.49546e+09	2.47992e+09	2.61074e+09	2.40822e+09	1.2855e+09	1.46175e+09	2.25553e+09	2.10541e+09	2.11565e+09	2.02781e+09	1.80761e+09	1.35896e+09	1.18747e+09	1.50106e+09	1.43744e+09	1.69764e+09	1.68463e+09	1.77441e+09	1.45733e+09	2.3886e+09	1.65439e+09	1.46175e+09	2.25553e+09	2.10541e+09	2.11565e+09	2.02781e+09	1.80761e+09	1.35896e+09	1.18747e+09	1.50106e+09	1.43744e+09	1.69764e+09	1.68463e+09	1.77441e+09	1.45733e+09	2.3886e+09	1.65439e+09	53	46	54	56	57	57	60	55	55	52	55	54	51	46	54	58	4	4	4	4	1	1	1	1	1	1	1	1	1	1	1	1	1	1	1	1	Y	Y	Y	Y	Y	Y	Y	Y	Y	Y	Y	Y	Y	Y	Y	Y	cell organization and biogenesis;protein metabolism;other metabolic processes;signal transduction;other biological processes	nucleus;other cell component	kinase activity;other molecular function	Pf00454, Pf02259, Pf02260, Pf08771, Pf11865	3513753	afm:AFUA_2G10270; Q4X1E3
AFUA_1G04480	Q4WJX4	Sin3 complex subunit (Stb2), putative OS=Neosartorya fumigata (strain ATCC MYA-4609 / Af293 / CBS 101355 / FGSC A1100) OX=330879 GN=AFUA_1G04480 PE=4 SV=1 UPId=UP000002530 PPId=UP000002530	4242	0.247098	28	751	18	18	0	851	95	5.53		0	0	103.37	111.04	305	12415.6	144.65	0	86.861	-1.25669	-1.12409	1.1865	-0.329627	-0.168762	0.246715	0.795742	0.889606	1.1865	0.117438	0.776621	0.487099	299	2004	3544	0.03667	1	1	0.00604371	0.267874	0.297122	8.4769e+07	6.74542e+07	7.5411e+07	1.00579e+08	5.96709e+06	2.36784e+06	1.3367e+07	2.49355e+07	9.01559e+07	8.01097e+07	7.91219e+07	8.96884e+07	6.83763e+07	6.99161e+07	6.4316e+07	6.72086e+07	5.59536e+07	8.64519e+07	7.93747e+07	7.98636e+07	1.13834e+08	9.44307e+07	1.25543e+08	6.85067e+07	7.70412e+07	8.07623e+07	9.79955e+07	1.12927e+08	8.91384e+07	7.44664e+07	6.35735e+07	6.62979e+07	4.50212e+07	7.65192e+07	8.56618e+07	8.99663e+07	8.14493e+07	5.27117e+07	1.24521e+08	8.81658e+07	7.70412e+07	8.07623e+07	9.79955e+07	1.12927e+08	8.91384e+07	7.44664e+07	6.35735e+07	6.62979e+07	4.50212e+07	7.65192e+07	8.56618e+07	8.99663e+07	8.14493e+07	5.27117e+07	1.24521e+08	8.81658e+07	9	7	8	7	8	8	9	10	8	6	9	9	7	6	7	8	4	4	4	4	1	1	1	1	1	1	1	1	1	1	1	1	1	1	1	1	Y	Y	Y	Y	Y	Y	Y	Y	Y	Y	Y	Y	Y	Y	Y	Y		nucleus			3507298	afm:AFUA_1G04480; Q4WJX4
AFUA_6G06620	Q4WNE8	PRA1 family protein OS=Neosartorya fumigata (strain ATCC MYA-4609 / Af293 / CBS 101355 / FGSC A1100) OX=330879 GN=AFUA_6G06620 PE=3 SV=1 UPId=UP000002530 PPId=UP000002530	1885	3.37397	33	1779	8	8	0	174	18.9	9.04	Met-loss [N-Term]	0	0	352.38	266.61	2948	53183.3	1044.04	0	64.803	-1.25666	-1.17514	-1.3157	-0.329595	-0.232827	-0.395834	0.79576	0.850966	0.76005	0.21071	0.731444	0.780396	886	1683	492	0.194981	1	0.333903	0.0321324	0.21188	0.0660852	1.70662e+08	1.35806e+08	1.45228e+08	1.29712e+08	1.16531e+07	2.0209e+07	3.18505e+07	3.01038e+07	1.56457e+08	1.76611e+08	1.8304e+08	1.66542e+08	1.30897e+08	1.65492e+08	1.20876e+08	1.25959e+08	1.82647e+08	1.59412e+08	1.11994e+08	1.26858e+08	1.49455e+08	8.7852e+07	1.27884e+08	1.53656e+08	1.33697e+08	1.78049e+08	2.26702e+08	2.09694e+08	1.70644e+08	1.76263e+08	1.19481e+08	1.24252e+08	1.46961e+08	1.41097e+08	1.20865e+08	1.42905e+08	1.06937e+08	4.90394e+07	1.26842e+08	1.9775e+08	1.33697e+08	1.78049e+08	2.26702e+08	2.09694e+08	1.70644e+08	1.76263e+08	1.19481e+08	1.24252e+08	1.46961e+08	1.41097e+08	1.20865e+08	1.42905e+08	1.06937e+08	4.90394e+07	1.26842e+08	1.9775e+08	7	6	7	7	6	7	7	7	7	7	7	7	5	5	7	7	4	4	4	4	1	1	1	1	1	1	1	1	1	1	1	1	1	1	1	1	Y	Y	Y	Y	Y	Y	Y	Y	Y	Y	Y	Y	Y	Y	Y	Y	transport	other membranes;ER/Golgi;other cell component		Pf03208	3508812	afm:AFUA_6G06620; Q4WNE8
AFUA_1G16970	Q4WRA5	ADP-ribosylation factor family protein OS=Neosartorya fumigata (strain ATCC MYA-4609 / Af293 / CBS 101355 / FGSC A1100) OX=330879 GN=AFUA_1G16970 PE=4 SV=1 UPId=UP000002530 PPId=UP000002530	3586	0.605221	22	685	5	5	0	249	27	6.79		0	0	117.43	27.94	38	7470.55	144.25	0	20.525	-1.25656	1.04626	-1.86654	-0.329475	0.0652378	-0.900364	0.795826	1.04626	0.535752	0.552376	0.916258	0.774662	3173	4824	503	1	1	0.148976	0.301667	0.760762	0.0670662	6.59616e+06	5.24939e+06	6.90128e+06	3.5339e+06	1.79904e+06	1.55718e+06	413611	2.0577e+06	4.58744e+06	8.44279e+06	5.61619e+06	7.7382e+06	5.30067e+06	7.09412e+06	3.2837e+06	5.31907e+06	6.93641e+06	7.46061e+06	6.49811e+06	6.70998e+06	3.21692e+06	862550	4.32069e+06	5.73544e+06	3.92012e+06	8.51156e+06	6.95587e+06	9.74323e+06	6.91019e+06	7.55583e+06	3.24579e+06	5.247e+06	5.58115e+06	6.60344e+06	7.01282e+06	7.55878e+06	2.30175e+06	481480	4.2855e+06	7.38132e+06	3.92012e+06	8.51156e+06	6.95587e+06	9.74323e+06	6.91019e+06	7.55583e+06	3.24579e+06	5.247e+06	5.58115e+06	6.60344e+06	7.01282e+06	7.55878e+06	2.30175e+06	481480	4.2855e+06	7.38132e+06	2	3	2	2	3	2	2	2	2	2	3	3	2	2	3	3	4	4	4	4	1	1	1	1	1	1	1	1	1	1	1	1	1	1	1	1	Y	Y	Y	Y	Y	Y	Y	Y	Y	Y	Y	Y	Y	Y	Y	Y	stress response;transport;other biological processes	other membranes;ER/Golgi	other molecular function	Pf00025	3510097	afm:AFUA_1G16970; Q4WRA5
cwc25	Q4X1D7	Pre-mRNA-splicing factor cwc25 OS=Neosartorya fumigata (strain ATCC MYA-4609 / Af293 / CBS 101355 / FGSC A1100) OX=330879 GN=cwc25 PE=3 SV=1 UPId=UP000002530 PPId=UP000002530	3115	0.976107	27	1616	13	12	0	447	54.2	9.86		0	0	326.83	278.69	1841	29325.8	546.13	0	75.554	-1.25616	-1.15554	1.10824	-0.329015	-0.208564	0.148267	0.79608	0.865398	1.10824	0.305514	0.752919	0.615669	1660	1857	4384	0.530611	1	1	0.0872896	0.240649	0.46456	1.58429e+08	1.26122e+08	1.37104e+08	1.75576e+08	2.63487e+07	7.75677e+06	1.88217e+07	3.48642e+07	1.30583e+08	1.9415e+08	1.549e+08	1.54081e+08	1.33826e+08	1.30457e+08	1.23967e+08	1.16237e+08	1.61733e+08	1.2415e+08	1.20772e+08	1.4176e+08	2.0929e+08	1.74329e+08	1.90818e+08	1.27869e+08	1.11587e+08	1.95732e+08	1.91849e+08	1.94005e+08	1.74462e+08	1.38947e+08	1.22536e+08	1.14662e+08	1.30133e+08	1.09886e+08	1.30338e+08	159692151	1.4975e+08	9.73111e+07	1.89264e+08	1.64562e+08	1.11587e+08	1.95732e+08	1.91849e+08	1.94005e+08	1.74462e+08	1.38947e+08	1.22536e+08	1.14662e+08	1.30133e+08	1.09886e+08	1.30338e+08	159692151	1.4975e+08	9.73111e+07	1.89264e+08	1.64562e+08	5	4	4	4	5	6	4	5	4	6	5	5	4	4	4	5	4	4	4	4	1	1	1	1	1	1	1	1	1	1	1	1	1	1	1	1	Y	Y	Y	Y	Y	Y	Y	Y	Y	Y	Y	Y	Y	Y	Y	Y	RNA metabolism OR transcription;other metabolic processes	nucleus		Pf10197, Pf12542	3513759	afm:AFUA_2G10330; Q4X1D7
AFUA_3G04250	Q4WEX3	Inositol-1-monophosphatase OS=Neosartorya fumigata (strain ATCC MYA-4609 / Af293 / CBS 101355 / FGSC A1100) OX=330879 GN=AFUA_3G04250 PE=3 SV=1 UPId=UP000002530 PPId=UP000002530	1630	4.30815	31	4058	12	9	0	292	31.8	5.25	Acetyl [N-Term]; Met-loss [N-Term]; Met-loss+Acetyl [N-Term]	1	0	691.42	664.81	6255	88953.8	2155.92	0	126.325	-1.25599	-1.10217	1.68642	-0.328822	-0.140348	0.75396	0.796187	0.9073	1.68642	0.342735	0.78238	0.522176	1921	3534	1857	0.689254	1	0.442725	0.113321	0.475892	0.166898	3.69127e+08	2.93894e+08	3.34909e+08	6.22501e+08	6.80102e+07	6.44259e+06	5.87778e+07	2.79791e+08	3.48977e+08	4.70128e+08	3.28259e+08	3.29143e+08	2.97323e+08	2.91228e+08	3.0077e+08	2.86254e+08	3.94166e+08	3.72243e+08	2.66685e+08	3.0654e+08	6.08986e+08	1.00092e+09	5.51602e+08	3.28495e+08	2.98212e+08	4.73957e+08	4.06561e+08	4.14426e+08	3.87603e+08	3.10182e+08	2.97298e+08	2.82375e+08	3.17153e+08	3.29475e+08	2.87809e+08	3.45318e+08	4.35737e+08	5.58719e+08	5.47109e+08	4.22762e+08	2.98212e+08	4.73957e+08	4.06561e+08	4.14426e+08	3.87603e+08	3.10182e+08	2.97298e+08	2.82375e+08	3.17153e+08	3.29475e+08	2.87809e+08	3.45318e+08	4.35737e+08	5.58719e+08	5.47109e+08	4.22762e+08	7	11	9	9	11	11	8	9	11	9	9	11	11	8	9	10	4	4	4	4	1	1	1	1	1	1	1	1	1	1	1	1	1	1	1	1	Y	Y	Y	Y	Y	Y	Y	Y	Y	Y	Y	Y	Y	Y	Y	Y	other metabolic processes;signal transduction		other molecular function	Pf00459	3506200	afm:AFUA_3G04250; Q4WEX3
AFUA_3G09950	Q4WXL7	Phospholipid:diacylglycerol acyltransferase, putative OS=Neosartorya fumigata (strain ATCC MYA-4609 / Af293 / CBS 101355 / FGSC A1100) OX=330879 GN=AFUA_3G09950 PE=4 SV=1 UPId=UP000002530 PPId=UP000002530	3364	0.770236	28	1634	14	14	0	594	67.1	6.96		0	0	339.16	247.58	737	27131.4	607.32	0	91.812	-1.25591	-1.25334	1.0745	-0.328734	-0.325776	0.103661	0.796235	0.797869	1.0745	0.459665	0.782268	0.835599	2647	2177	5266	1	1	1	0.20942	0.293115	0.75736	5.05686e+07	4.02644e+07	4.03471e+07	5.43357e+07	1.29303e+07	2.6972e+06	1.21422e+07	1.91987e+07	3.3463e+07	6.21072e+07	5.88446e+07	4.78594e+07	4.21134e+07	4.00518e+07	4.23637e+07	3.65289e+07	5.45364e+07	4.3792e+07	2.54631e+07	3.75969e+07	6.83716e+07	3.27317e+07	7.24968e+07	4.37429e+07	2.85952e+07	6.26131e+07	7.28813e+07	6.02601e+07	5.49008e+07	4.26585e+07	4.18746e+07	3.60339e+07	4.38809e+07	3.87606e+07	2.748e+07	4.23529e+07	4.89207e+07	1.8271e+07	7.19063e+07	5.62957e+07	2.85952e+07	6.26131e+07	7.28813e+07	6.02601e+07	5.49008e+07	4.26585e+07	4.18746e+07	3.60339e+07	4.38809e+07	3.87606e+07	2.748e+07	4.23529e+07	4.89207e+07	1.8271e+07	7.19063e+07	5.62957e+07	7	9	8	8	9	9	7	8	8	9	6	9	8	6	9	9	4	4	4	4	1	1	1	1	1	1	1	1	1	1	1	1	1	1	1	1	Y	Y	Y	Y	Y	Y	Y	Y	Y	Y	Y	Y	Y	Y	Y	Y	cell organization and biogenesis;other metabolic processes;other biological processes	other membranes;ER/Golgi;nucleus;other cell component	other molecular function	Pf02450	3512460	afm:AFUA_3G09950; Q4WXL7
AFUA_2G10260	Q4X1E4	Integral membrane protein OS=Neosartorya fumigata (strain ATCC MYA-4609 / Af293 / CBS 101355 / FGSC A1100) OX=330879 GN=AFUA_2G10260 PE=4 SV=1 UPId=UP000002530 PPId=UP000002530	4524	0.157131	12	639	7	6	0	488	54.4	10.68	Met-loss [N-Term]	0	0	113.42	86.79	267	13991.5	303.5	0	39.781	-1.25583	-1.50305	-1.37695	-0.328639	-0.587898	-0.461474	0.796287	0.665312	0.726244	0.535302	0.621419	0.501694	3055	598	2241	1	0.21759	0.838662	0.281471	0.0639602	0.193511	2.18568e+07	1.74043e+07	1.45416e+07	1.58734e+07	5.31795e+06	5.32546e+06	2.14922e+06	6.17732e+06	1.40973e+07	2.61427e+07	2.32546e+07	2.39327e+07	2.29455e+07	1.54078e+07	2.03281e+07	1.09358e+07	1.38014e+07	1.73022e+07	1.48819e+07	1.21809e+07	1.67578e+07	7.83267e+06	1.60283e+07	2.28747e+07	1.20466e+07	2.63556e+07	2.88017e+07	3.01338e+07	2.99128e+07	1.64106e+07	2.00935e+07	1.07876e+07	1.11048e+07	1.53143e+07	1.60607e+07	1.37218e+07	11990416	4.37224e+06	1.58977e+07	2.9439e+07	1.20466e+07	2.63556e+07	2.88017e+07	3.01338e+07	2.99128e+07	1.64106e+07	2.00935e+07	1.07876e+07	1.11048e+07	1.53143e+07	1.60607e+07	1.37218e+07	11990416	4.37224e+06	1.58977e+07	2.9439e+07	5	5	4	5	5	4	5	5	6	6	4	4	6	4	6	5	4	4	4	4	1	1	1	1	1	1	1	1	1	1	1	1	1	1	1	1	Y	Y	Y	Y	Y	Y	Y	Y	Y	Y	Y	Y	Y	Y	Y	Y		other membranes			3513658	afm:AFUA_2G10260; Q4X1E4
AFUA_1G01680	Q4WKQ2	Branched-chain amino acid aminotransferase OS=Neosartorya fumigata (strain ATCC MYA-4609 / Af293 / CBS 101355 / FGSC A1100) OX=330879 GN=AFUA_1G01680 PE=3 SV=1 UPId=UP000002530 PPId=UP000002530	875	10.1499	59	6520	22	21	0	379	40.9	6.15	Met-loss+Acetyl [N-Term]; Acetyl [N-Term]	1	0	1064.03	1340.23	10157	144015	3996.72	0	187.464	-1.25567	-1.00053	1.32735	-0.328456	-0.000758863	0.408547	0.796389	0.999474	1.32735	0.173853	0.997076	0.916981	680	5789	195	0.123899	1	0.150663	0.0203477	0.993472	0.0307765	5.26472e+08	4.19276e+08	5.26195e+08	6.98811e+08	4.90541e+07	4.78119e+07	4.24462e+07	9.84818e+07	4.56635e+08	5.67424e+08	5.52038e+08	5.2979e+08	4.81959e+08	4.3101e+08	3.85404e+08	3.78732e+08	5.68043e+08	5.56316e+08	4.81359e+08	4.99061e+08	7.30424e+08	8.00103e+08	6.99461e+08	5.65259e+08	3.9021e+08	5.72046e+08	6.83721e+08	6.67062e+08	6.28303e+08	4.59061e+08	3.80955e+08	3.73601e+08	4.57057e+08	492399579	5.19487e+08	5.62192e+08	5.22627e+08	4.46621e+08	6.93763e+08	7.27468e+08	3.9021e+08	5.72046e+08	6.83721e+08	6.67062e+08	6.28303e+08	4.59061e+08	3.80955e+08	3.73601e+08	4.57057e+08	492399579	5.19487e+08	5.62192e+08	5.22627e+08	4.46621e+08	6.93763e+08	7.27468e+08	11	14	13	13	15	15	14	11	12	13	11	15	14	13	14	16	4	4	4	4	1	1	1	1	1	1	1	1	1	1	1	1	1	1	1	1	Y	Y	Y	Y	Y	Y	Y	Y	Y	Y	Y	Y	Y	Y	Y	Y	other metabolic processes		other molecular function	Pf01063	3507274	afm:AFUA_1G01680; Q4WKQ2
AFUA_2G07340	Q4X283	COP9 subunit 3, putative OS=Neosartorya fumigata (strain ATCC MYA-4609 / Af293 / CBS 101355 / FGSC A1100) OX=330879 GN=AFUA_2G07340 PE=4 SV=2 UPId=UP000002530 PPId=UP000002530	1776	3.75831	49	3812	21	19	0	497	55.5	7.12		0	0	676.65	622.59	3099	72611.1	1403.55	0	140.411	-1.25562	-1.18592	1.74457	-0.328397	-0.246002	0.802876	0.796421	0.84323	1.74457	0.0899603	0.348779	0.514578	80	62	1987	0.00754389	0.0302592	0.438384	0.0012387	0.00372191	0.175984	9.82907e+07	7.82807e+07	8.28816e+07	1.71475e+08	4.79793e+06	5.07397e+06	4.68929e+06	8.30146e+07	9.2264e+07	1.0088e+08	1.03181e+08	9.68369e+07	7.84944e+07	7.77671e+07	8.46308e+07	7.22307e+07	8.94942e+07	7.86479e+07	8.25548e+07	8.08297e+07	1.68308e+08	2.78012e+08	1.64353e+08	7.52283e+07	7.88426e+07	1.01702e+08	1.27794e+08	1.21928e+08	1.02329e+08	8.28283e+07	8.36538e+07	7.12519e+07	7.20086e+07	6.96118e+07	8.90938e+07	9.10546e+07	1.20427e+08	1.55188e+08	1.63014e+08	9.68162e+07	7.88426e+07	1.01702e+08	1.27794e+08	1.21928e+08	1.02329e+08	8.28283e+07	8.36538e+07	7.12519e+07	7.20086e+07	6.96118e+07	8.90938e+07	9.10546e+07	1.20427e+08	1.55188e+08	1.63014e+08	9.68162e+07	12	13	13	14	13	13	16	14	14	13	12	13	10	12	12	14	4	4	4	4	1	1	1	1	1	1	1	1	1	1	1	1	1	1	1	1	Y	Y	Y	Y	Y	Y	Y	Y	Y	Y	Y	Y	Y	Y	Y	Y	protein metabolism;other metabolic processes	nucleus			3513647	afm:AFUA_2G07340; Q4X283
swc4	Q4WNY4	SWR1-complex protein 4 OS=Neosartorya fumigata (strain ATCC MYA-4609 / Af293 / CBS 101355 / FGSC A1100) OX=330879 GN=swc4 PE=3 SV=1 UPId=UP000002530 PPId=UP000002530	2353	2.10774	35	3541	19	18	0	588	65.9	7.34	Phospho [T128(100)]	0	1	710.72	608.58	3075	66377.5	1141.88	0	117.168	-1.25541	-1.13001	-1.24378	-0.328154	-0.176333	-0.314737	0.796555	0.884949	0.803998	0.214077	0.711243	0.499262	902	1296	2433	0.202559	1	1	0.0332354	0.158652	0.209071	1.47783e+09	1.17718e+09	1.30781e+09	1.18817e+09	1.70544e+08	5.41668e+07	1.1852e+08	3.53816e+08	1.61285e+09	1.63539e+09	1.35804e+09	1.30506e+09	1.22983e+09	1.11451e+09	1.15014e+09	1.21421e+09	1.4838e+09	1.25884e+09	1.26305e+09	1.22555e+09	1.36814e+09	6.87838e+08	1.49243e+09	1.20429e+09	1.37824e+09	1.64871e+09	1.68198e+09	1.64321e+09	1.60327e+09	1.18705e+09	1.13687e+09	1.19776e+09	1.19389e+09	1.1142e+09	1.36309e+09	1.38058e+09	9.7892e+08	3.83955e+08	1480276927	1.54988e+09	1.37824e+09	1.64871e+09	1.68198e+09	1.64321e+09	1.60327e+09	1.18705e+09	1.13687e+09	1.19776e+09	1.19389e+09	1.1142e+09	1.36309e+09	1.38058e+09	9.7892e+08	3.83955e+08	1480276927	1.54988e+09	13	11	15	14	15	13	13	12	11	11	13	12	10	8	10	14	4	4	4	4	1	1	1	1	1	1	1	1	1	1	1	1	1	1	1	1	Y	Y	Y	Y	Y	Y	Y	Y	Y	Y	Y	Y	Y	Y	Y	Y	protein metabolism;DNA metabolism;RNA metabolism OR transcription;other metabolic processes;stress response;other biological processes	nucleus;other cell component	other molecular function	Pf16282	3509459	afm:AFUA_4G07380; Q4WNY4
AFUA_2G01200	Q4WIN7	Actin polymerization protein Bzz1, putative OS=Neosartorya fumigata (strain ATCC MYA-4609 / Af293 / CBS 101355 / FGSC A1100) OX=330879 GN=AFUA_2G01200 PE=4 SV=2 UPId=UP000002530 PPId=UP000002530	3045	1.0519	36	2171	21	20	0	743	81.8	7.33		0	0	348.38	392.04	2896	40028	1057.68	0	124.579	-1.25527	-1.03101	-1.08003	-0.327994	-0.0440641	-0.111072	0.796643	0.969919	0.9259	0.153684	0.821219	0.626186	537	2669	4452	0.0866145	1	1	0.0142045	0.377252	0.479824	8.63562e+07	6.87951e+07	8.37585e+07	7.99572e+07	2.99724e+06	7.73435e+06	4.47689e+06	1.57645e+07	8.86685e+07	8.91559e+07	8.43917e+07	8.32088e+07	6.26422e+07	6.33743e+07	7.93381e+07	6.98259e+07	8.87187e+07	8.6314e+07	8.06137e+07	7.93878e+07	9.48279e+07	5.97587e+07	8.97714e+07	7.54709e+07	7.57702e+07	8.98821e+07	1.04522e+08	1.04769e+08	8.16631e+07	6.74989e+07	7.84223e+07	6.88797e+07	7.13845e+07	7.63972e+07	8.69989e+07	8.94303e+07	6.78505e+07	3.33576e+07	8.90402e+07	9.71284e+07	7.57702e+07	8.98821e+07	1.04522e+08	1.04769e+08	8.16631e+07	6.74989e+07	7.84223e+07	6.88797e+07	7.13845e+07	7.63972e+07	8.69989e+07	8.94303e+07	6.78505e+07	3.33576e+07	8.90402e+07	9.71284e+07	11	9	10	10	9	10	10	12	9	9	12	11	9	5	8	9	4	4	4	4	1	1	1	1	1	1	1	1	1	1	1	1	1	1	1	1	Y	Y	Y	Y	Y	Y	Y	Y	Y	Y	Y	Y	Y	Y	Y	Y	transport	cytoskeleton		Pf00130, Pf00611, Pf14604	3506979	afm:AFUA_2G01200; Q4WIN7
AFUA_3G06010	Q4WWI6	RNA processing protein Emg1, putative OS=Neosartorya fumigata (strain ATCC MYA-4609 / Af293 / CBS 101355 / FGSC A1100) OX=330879 GN=AFUA_3G06010 PE=3 SV=1 UPId=UP000002530 PPId=UP000002530	1343	5.76811	46	3185	11	10	0	254	28.2	8.43		0	0	544.72	580.65	3205	67640.4	1407.68	0	97.733	-1.25502	-1.06393	1.85233	-0.32771	-0.0893969	0.88934	0.7968	0.939916	1.85233	0.164569	0.80789	0.585419	610	2510	1297	0.105449	1	0.293895	0.0172783	0.349019	0.130686	1.6481e+08	1.31321e+08	1.54908e+08	3.05283e+08	1.58473e+07	6.74206e+06	1.10225e+07	1.36299e+08	1.44794e+08	1.81085e+08	1.60322e+08	1.73041e+08	1.2675e+08	1.2906e+08	1.41333e+08	1.2814e+08	1.62559e+08	1.40818e+08	1.51543e+08	1.64711e+08	2.97135e+08	4.88238e+08	2.76679e+08	1.5908e+08	1.23731e+08	1.8256e+08	1.98565e+08	2.17877e+08	1.65237e+08	1.3746e+08	1.39702e+08	1.26404e+08	1.30798e+08	1.24639e+08	1.63547e+08	1.85547e+08	2.12604e+08	2.72537e+08	2.74426e+08	2.04731e+08	1.23731e+08	1.8256e+08	1.98565e+08	2.17877e+08	1.65237e+08	1.3746e+08	1.39702e+08	1.26404e+08	1.30798e+08	1.24639e+08	1.63547e+08	1.85547e+08	2.12604e+08	2.72537e+08	2.74426e+08	2.04731e+08	9	8	9	9	8	10	9	10	10	9	11	10	9	6	8	10	4	4	4	4	1	1	1	1	1	1	1	1	1	1	1	1	1	1	1	1	Y	Y	Y	Y	Y	Y	Y	Y	Y	Y	Y	Y	Y	Y	Y	Y	RNA metabolism OR transcription;other metabolic processes	cytoskeleton;nucleus;other cell component	nucleic acid binding activity;other molecular function	Pf03587	3512433	afm:AFUA_3G06010; Q4WWI6
AFUA_8G05370	Q4WC83	MMS19 nucleotide excision repair protein OS=Neosartorya fumigata (strain ATCC MYA-4609 / Af293 / CBS 101355 / FGSC A1100) OX=330879 GN=AFUA_8G05370 PE=3 SV=1 UPId=UP000002530 PPId=UP000002530	1795	3.6792	41	9539	38	38	0	1063	117.1	5.48	Met-loss+Acetyl [N-Term]; Acetyl [N-Term]	1	0	1459.63	2034.82	16737	218632	4575.4	0	272.395	-1.25499	-1.0752	-1.23247	-0.327681	-0.104599	-0.30155	0.796817	0.930063	0.81138	0.324761	0.800197	0.515996	1787	3649	1965	0.609666	1	1	0.0998879	0.502568	0.174515	2.3674e+09	1.88638e+09	2.20183e+09	1.92086e+09	3.31878e+08	3.65959e+08	3.2478e+08	4.65579e+08	2.1055e+09	2.75735e+09	2.07801e+09	2.52873e+09	2.11398e+09	2.26764e+09	1.6801e+09	1.48381e+09	2.62025e+09	2.2976e+09	1.94324e+09	1.94623e+09	2.15984e+09	1.25002e+09	2.29476e+09	1.97882e+09	1.79921e+09	2.77981e+09	2.5737e+09	3.18395e+09	2.75587e+09	2.41523e+09	1.66071e+09	1.4637e+09	2.1083e+09	2.03362e+09	2.09716e+09	2.19242e+09	1.54539e+09	6.97769e+08	2.27606e+09	2.54668e+09	1.79921e+09	2.77981e+09	2.5737e+09	3.18395e+09	2.75587e+09	2.41523e+09	1.66071e+09	1.4637e+09	2.1083e+09	2.03362e+09	2.09716e+09	2.19242e+09	1.54539e+09	6.97769e+08	2.27606e+09	2.54668e+09	23	24	26	25	26	26	24	25	26	25	23	26	26	26	25	25	4	4	4	4	1	1	1	1	1	1	1	1	1	1	1	1	1	1	1	1	Y	Y	Y	Y	Y	Y	Y	Y	Y	Y	Y	Y	Y	Y	Y	Y	cell organization and biogenesis;protein metabolism;DNA metabolism;other metabolic processes;stress response	nucleus;other cell component		Pf12460, Pf14500	3504684	afm:AFUA_8G05370; Q4WC83
AFUA_4G12110	Q4WQA2	TPR domain protein OS=Neosartorya fumigata (strain ATCC MYA-4609 / Af293 / CBS 101355 / FGSC A1100) OX=330879 GN=AFUA_4G12110 PE=4 SV=1 UPId=UP000002530 PPId=UP000002530	3316	0.81055	26	1247	9	9	0	400	44.3	4.41		0	0	207.74	140.83	921	16826.5	417.03	0	54.232	-1.2544	-1.18699	-1.01044	-0.326995	-0.247311	-0.01499	0.797195	0.842465	0.989664	0.265466	0.682584	0.915281	1341	1082	5511	0.374757	1	1	0.0612719	0.127118	0.868178	4.942e+07	3.93974e+07	4.16346e+07	4.89091e+07	2.04024e+06	7.07716e+06	7.5019e+06	5.38693e+06	5.19782e+07	4.71843e+07	4.85905e+07	4.99269e+07	4.20078e+07	3.30816e+07	4.82031e+07	3.42969e+07	4.47774e+07	3.12605e+07	4.87993e+07	4.17012e+07	4.84168e+07	4.60821e+07	5.66233e+07	4.45144e+07	4.44171e+07	4.75686e+07	6.01812e+07	6.28634e+07	5.47633e+07	3.52347e+07	4.76466e+07	3.38322e+07	3.60286e+07	2.76689e+07	5.26646e+07	4.69764e+07	3.46428e+07	2.57232e+07	5.61621e+07	5.72885e+07	4.44171e+07	4.75686e+07	6.01812e+07	6.28634e+07	5.47633e+07	3.52347e+07	4.76466e+07	3.38322e+07	3.60286e+07	2.76689e+07	5.26646e+07	4.69764e+07	3.46428e+07	2.57232e+07	5.61621e+07	5.72885e+07	6	6	6	6	6	6	6	6	7	6	6	6	6	5	6	7	4	4	4	4	1	1	1	1	1	1	1	1	1	1	1	1	1	1	1	1	Y	Y	Y	Y	Y	Y	Y	Y	Y	Y	Y	Y	Y	Y	Y	Y	cell cycle OR cell proliferation;protein metabolism;other metabolic processes;other biological processes	nucleus;other cell component		Pf13424	3509698	afm:AFUA_4G12110; Q4WQA2
AFUA_7G01390	Q4WAI1	Uncharacterized protein OS=Neosartorya fumigata (strain ATCC MYA-4609 / Af293 / CBS 101355 / FGSC A1100) OX=330879 GN=AFUA_7G01390 PE=4 SV=1 UPId=UP000002530 PPId=UP000002530	5666	0.00344648	6	22	2	2	0	383	41.2	5.2		0	0	9.01				0	0.004	7.698	-1.25396	-1.14976	-1.13348	-0.326493	-0.201339	-0.180761	0.797473	0.869743	0.882237	0.35187	0.796713	0.709396	2002	2361	4784	0.742721	1	1	0.121247	0.323759	0.584122	1.08346e+08	8.6403e+07	9.42332e+07	9.55869e+07	2.06894e+07	5.97971e+06	1.59241e+07	3.81566e+07	1.13193e+08	1.35097e+08	8.77595e+07	9.73346e+07	9.18752e+07	9.07434e+07	7.92226e+07	8.37708e+07	1.08032e+08	1.05859e+08	7.40389e+07	8.90031e+07	1.27599e+08	4.79348e+07	1.25202e+08	8.16129e+07	96727344	136197272	108693516	122554708	119772600	96649204	78308106	82635654	86924470	93696278	79903382	100261974	91298302	26757428	124181660	105032954	96727344	136197272	108693516	122554708	119772600	96649204	78308106	82635654	86924470	93696278	79903382	100261974	91298302	26757428	124181660	105032954	1	1	1	1	1	1	1	1	1	1	1	1	1	1	1	1	3	2	1	3	1	1	1	0	1	1	0	0	0	1	0	0	1	1	1	0	Y	Y	Y	?	Y	Y	?	?	?	Y	?	?	Y	Y	Y	?					3504188	afm:AFUA_7G01390; Q4WAI1
AFUA_1G12080	E9QSG0	RING finger ubiquitin ligase (Tul1), putative OS=Neosartorya fumigata (strain ATCC MYA-4609 / Af293 / CBS 101355 / FGSC A1100) OX=330879 GN=AFUA_1G12080 PE=4 SV=1 UPId=UP000002530 PPId=UP000002530	5422	0.0131671	12	88	6	6	0	802	90.1	5.92		0	0	20.68				1.71	0	24.92	-1.25392	4.36676	-1.17829	-0.326447	2.12656	-0.236701	0.797498	4.36676	0.848684	0.987767	0.685513	0.942876	5151	1114	5598	1	0.123616	1	0.87573	0.131439	0.908472	41490.4	33088.5	181179	35212.2	80613.1	63696	132168	66594	162410	1358.36	1105.68	1087.61	1050.46	1285.74	1385.41	128632	1701.95	296828	164198	261986	1913.9	2453.26	1380.67	135101	138785	1369.42	1369.42	1369.42	1369.42	1369.42	1369.42	126889	1369.42	262725	177204	295127	1369.42	1369.42	1369.42	173870	138785							126889		262725	177204	295127				173870	1							1		1	1	1				1	4	4	3	4	1	1	1	1	1	1	1	1	1	0	1	1	1	1	1	1	Y	Y	Y	Y	Y	Y	Y	Y	Y	?	Y	Y	Y	Y	Y	Y	protein metabolism;other metabolic processes	other membranes	other molecular function	Pf12678	3510626	afm:AFUA_1G12080; E9QSG0
AFUA_2G10620	Q4X1A8	Serine/threonine protein kinase (YPK1), putative OS=Neosartorya fumigata (strain ATCC MYA-4609 / Af293 / CBS 101355 / FGSC A1100) OX=330879 GN=AFUA_2G10620 PE=4 SV=1 UPId=UP000002530 PPId=UP000002530	3210	0.898116	30	1907	14	14	0	637	70.9	7.65		0	0	359.4	337.04	1469	43291.4	850.99	0	96.207	-1.25385	-1.04715	1.19359	-0.326361	-0.0664666	0.255309	0.797546	0.954974	1.19359	0.238173	0.844538	0.474733	1115	4022	3424	0.280106	1	1	0.0457078	0.584635	0.279774	5.47864e+07	4.36946e+07	5.23195e+07	6.53925e+07	7.15573e+06	4.26291e+06	4.50464e+06	1.55499e+07	5.5319e+07	6.38441e+07	4.64346e+07	5.35477e+07	4.53603e+07	4.65459e+07	3.73489e+07	4.55235e+07	5.01738e+07	5.83237e+07	4.78627e+07	5.29179e+07	7.86181e+07	6.00832e+07	7.71022e+07	4.57666e+07	4.72719e+07	6.43642e+07	5.7511e+07	6.74223e+07	5.91337e+07	4.95752e+07	3.69177e+07	4.49066e+07	4.03707e+07	5.16227e+07	5.16539e+07	5.9612e+07	5.62522e+07	3.35388e+07	7.64741e+07	5.89e+07	4.72719e+07	6.43642e+07	5.7511e+07	6.74223e+07	5.91337e+07	4.95752e+07	3.69177e+07	4.49066e+07	4.03707e+07	5.16227e+07	5.16539e+07	5.9612e+07	5.62522e+07	3.35388e+07	7.64741e+07	5.89e+07	7	7	8	9	7	7	9	9	8	8	9	7	8	6	8	8	4	4	4	4	1	1	1	1	1	1	1	1	1	1	1	1	1	1	1	1	Y	Y	Y	Y	Y	Y	Y	Y	Y	Y	Y	Y	Y	Y	Y	Y	protein metabolism;other metabolic processes;other biological processes	other cell component	kinase activity;other molecular function	Pf00069, Pf00433	3513683	afm:AFUA_2G10620; Q4X1A8
AFUA_6G13740	Q4WLF2	NAD dependent epimerase/dehydratase OS=Neosartorya fumigata (strain ATCC MYA-4609 / Af293 / CBS 101355 / FGSC A1100) OX=330879 GN=AFUA_6G13740 PE=4 SV=2 UPId=UP000002530 PPId=UP000002530	1924	3.25689	39	2522	11	10	0	302	34.2	8.06		0	0	522.29	240.06	885	27988.2	982.63	0	77.064	-1.25362	-1.18492	-1.16682	-0.326101	-0.244785	-0.222577	0.79769	0.843941	0.857033	0.230394	0.641434	0.523722	1080	679	1830	0.262662	0.612478	1	0.0428271	0.0749628	0.164959	4.43006e+08	3.53381e+08	3.73871e+08	3.79671e+08	3.42812e+07	5.65809e+07	5.19527e+07	6.80869e+07	4.93686e+08	4.19753e+08	4.24804e+08	4.3378e+08	3.21705e+08	2.99485e+08	3.64269e+08	4.28064e+08	4.34523e+08	3.33443e+08	3.99672e+08	3.27845e+08	4.37435e+08	3.43781e+08	4.35977e+08	3.01489e+08	4.21871e+08	4.23172e+08	5.26136e+08	5.46176e+08	4.19389e+08	3.18977e+08	3.60064e+08	4.22264e+08	3.49625e+08	2.95132e+08	4.3133e+08	3.69317e+08	3.1299e+08	1.91901e+08	4.32426e+08	3.88006e+08	4.21871e+08	4.23172e+08	5.26136e+08	5.46176e+08	4.19389e+08	3.18977e+08	3.60064e+08	4.22264e+08	3.49625e+08	2.95132e+08	4.3133e+08	3.69317e+08	3.1299e+08	1.91901e+08	4.32426e+08	3.88006e+08	6	7	6	6	6	5	5	7	7	6	6	6	8	8	5	6	4	4	4	4	1	1	1	1	1	1	1	1	1	1	1	1	1	1	1	1	Y	Y	Y	Y	Y	Y	Y	Y	Y	Y	Y	Y	Y	Y	Y	Y		other membranes		Pf17784	3508565	afm:AFUA_6G13740; Q4WLF2
AFUA_1G14260	Q4WS24	TGF beta receptor associated protein 1, putative OS=Neosartorya fumigata (strain ATCC MYA-4609 / Af293 / CBS 101355 / FGSC A1100) OX=330879 GN=AFUA_1G14260 PE=4 SV=1 UPId=UP000002530 PPId=UP000002530	4014	0.353133	25	1736	26	26	0	1229	136.6	5.29		0	0	244.24	240.14	1297	28438.6	528.74	0	127.968	-1.25358	-1.11997	1.33332	-0.326051	-0.163463	0.415022	0.797717	0.892879	1.33332	0.262693	0.745556	0.60658	1311	1781	1136	0.363596	1	0.571543	0.0592755	0.228543	0.118601	4.34421e+07	3.46545e+07	3.87886e+07	5.79222e+07	5.36257e+06	5.34093e+06	4.35642e+06	1.3514e+07	3.67781e+07	4.86747e+07	4.15638e+07	4.67519e+07	3.95289e+07	3.86624e+07	2.84377e+07	3.1989e+07	4.30259e+07	4.14389e+07	3.33154e+07	3.73741e+07	6.14039e+07	7.45877e+07	5.30958e+07	4.26015e+07	3.14281e+07	4.90712e+07	5.14784e+07	5.88657e+07	5.15317e+07	4.11787e+07	2.81095e+07	3.15556e+07	3.46194e+07	3.66779e+07	3.59543e+07	4.21019e+07	4.39353e+07	4.16352e+07	5.26633e+07	5.48267e+07	3.14281e+07	4.90712e+07	5.14784e+07	5.88657e+07	5.15317e+07	4.11787e+07	2.81095e+07	3.15556e+07	3.46194e+07	3.66779e+07	3.59543e+07	4.21019e+07	4.39353e+07	4.16352e+07	5.26633e+07	5.48267e+07	7	9	10	10	11	12	11	11	9	9	9	10	8	7	7	10	4	4	4	4	1	1	1	1	1	1	1	1	1	1	1	1	1	1	1	1	Y	Y	Y	Y	Y	Y	Y	Y	Y	Y	Y	Y	Y	Y	Y	Y	cell organization and biogenesis;other metabolic processes;transport	other membranes;other cytoplasmic organelle;other cell component		Pf10367	3509807	afm:AFUA_1G14260; Q4WS24
AFUA_4G07120	Q4WNV8	Holocytochrome c-type synthase OS=Neosartorya fumigata (strain ATCC MYA-4609 / Af293 / CBS 101355 / FGSC A1100) OX=330879 GN=AFUA_4G07120 PE=3 SV=1 UPId=UP000002530 PPId=UP000002530	2223	2.43634	49	1427	11	11	0	287	31	8.16		0	0	251.14	242.96	1736	28791.6	671.91	0	55.944	-1.25336	-1.10214	-1.48791	-0.325798	-0.140314	-0.573285	0.797857	0.907322	0.672085	0.617251	0.877027	0.506453	3491	4349	2112	1	1	0.642268	0.370882	0.656487	0.184101	5.6185e+08	4.48276e+08	5.09779e+08	3.77611e+08	1.81883e+08	1.47364e+08	1.26015e+08	1.64468e+08	7.22875e+08	7.07686e+08	4.58243e+08	3.58596e+08	3.42088e+08	4.64432e+08	3.35877e+08	6.50706e+08	5.4367e+08	3.39227e+08	6.41612e+08	5.14606e+08	3.88193e+08	2.51492e+08	6.06343e+08	2.64416e+08	6.17721e+08	7.13451e+08	5.67551e+08	4.51511e+08	4.45962e+08	4.94659e+08	3.32e+08	6.41888e+08	4.37446e+08	3.00253e+08	6.92433e+08	5.79703e+08	2.77757e+08	1.40384e+08	6.01404e+08	3.40294e+08	6.17721e+08	7.13451e+08	5.67551e+08	4.51511e+08	4.45962e+08	4.94659e+08	3.32e+08	6.41888e+08	4.37446e+08	3.00253e+08	6.92433e+08	5.79703e+08	2.77757e+08	1.40384e+08	6.01404e+08	3.40294e+08	7	7	7	7	7	7	7	7	6	6	7	7	6	3	5	7	4	4	4	4	1	1	1	1	1	1	1	1	1	1	1	1	1	1	1	1	Y	Y	Y	Y	Y	Y	Y	Y	Y	Y	Y	Y	Y	Y	Y	Y	cell organization and biogenesis;protein metabolism;other metabolic processes	other membranes;mitochondrion	other molecular function	Pf01265	3509587	afm:AFUA_4G07120; Q4WNV8
AFUA_3G08330	Q4WX60	ATP-dependent Clp protease proteolytic subunit OS=Neosartorya fumigata (strain ATCC MYA-4609 / Af293 / CBS 101355 / FGSC A1100) OX=330879 GN=AFUA_3G08330 PE=3 SV=1 UPId=UP000002530 PPId=UP000002530	2622	1.62463	27	1053	5	4	0	175	19	6.38		0	0	124.21	312.42	2838	35133	608.58	0	40.74	-1.25312	1.09753	1.31087	-0.325522	0.13426	0.390522	0.79801	1.09753	1.31087	0.560668	0.862726	0.505234	3233	4182	2864	1	1	1	0.311986	0.620984	0.249052	5.21288e+07	4.15993e+07	5.72129e+07	6.83339e+07	1.62533e+07	9.03758e+06	1.04807e+07	1.94048e+07	7.64938e+07	4.44822e+07	4.32091e+07	4.43299e+07	3.71015e+07	3.18573e+07	5.24949e+07	4.49433e+07	4.56535e+07	6.89512e+07	6.25138e+07	5.17331e+07	8.82649e+07	7.67507e+07	6.55563e+07	4.27637e+07	6.53665e+07	4.48446e+07	5.35161e+07	5.58161e+07	4.83672e+07	3.39306e+07	5.18889e+07	4.43343e+07	36733609	6.10292e+07	6.74654e+07	5.82773e+07	6.31546e+07	42842621	6.50223e+07	55035368	6.53665e+07	4.48446e+07	5.35161e+07	5.58161e+07	4.83672e+07	3.39306e+07	5.18889e+07	4.43343e+07	36733609	6.10292e+07	6.74654e+07	5.82773e+07	6.31546e+07	42842621	6.50223e+07	55035368	2	2	3	3	2	2	3	2	2	3	3	2	3	1	3	2	4	4	4	4	1	1	1	1	1	1	1	1	1	1	1	1	1	1	1	1	Y	Y	Y	Y	Y	Y	Y	Y	Y	Y	Y	Y	Y	Y	Y	Y	protein metabolism;other metabolic processes	other cell component	other molecular function	Pf00574	3512212	afm:AFUA_3G08330; Q4WX60
AFUA_3G03910	Q4WF04	IQ calmodulin-binding motif protein OS=Neosartorya fumigata (strain ATCC MYA-4609 / Af293 / CBS 101355 / FGSC A1100) OX=330879 GN=AFUA_3G03910 PE=4 SV=2 UPId=UP000002530 PPId=UP000002530	5384	0.0158261	5	182	3	3	0	575	63.9	8.63		0	0	22.03	13.12	60	2389.22	19.7	0.001	11.191	-1.25295	1.43765	1.34469	-0.325333	0.523717	0.42727	0.798114	1.43765	1.34469	0.356996	0.641016	0.506568	2035	686	2122	0.768695	0.289035	0.866032	0.125041	0.0756863	0.185015	4.14505e+07	3.30822e+07	5.95915e+07	5.57379e+07	7.51681e+06	5.36201e+06	1.39865e+07	1.64061e+07	3.14734e+07	4.86747e+07	4.54715e+07	4.01824e+07	2.55901e+07	3.72634e+07	3.66294e+07	3.2846e+07	7.71764e+07	6.38955e+07	5.1774e+07	4.55201e+07	7.4989e+07	4.74542e+07	6.26663e+07	3.78423e+07	2.68951e+07	4.90712e+07	56318191	5.0594e+07	33360362	39688634	3.62066e+07	3.24009e+07	6.20974e+07	5.65543e+07	5.58749e+07	5.12784e+07	5.36555e+07	2.64892e+07	62155794	4.87018e+07	2.68951e+07	4.90712e+07	56318191	5.0594e+07	33360362	39688634	3.62066e+07	3.24009e+07	6.20974e+07	5.65543e+07	5.58749e+07	5.12784e+07	5.36555e+07	2.64892e+07	62155794	4.87018e+07	1	1	1	1	1	1	1	1	1	1	1	1	1	1	1	1	4	3	4	4	1	1	1	1	1	0	1	1	1	1	1	1	1	1	1	1	Y	Y	Y	Y	Y	?	Y	Y	Y	Y	Y	Y	Y	Y	Y	Y	cell organization and biogenesis	cytoskeleton;nucleus			3505951	afm:AFUA_3G03910; Q4WF04
sebA	Q4WPF5	C2H2 finger domain transcription factor sebA OS=Neosartorya fumigata (strain ATCC MYA-4609 / Af293 / CBS 101355 / FGSC A1100) OX=330879 GN=sebA PE=4 SV=1 UPId=UP000002530 PPId=UP000002530	5292	0.0233657	4	361	3	3	0	618	67	5.36		0	0	30.6	144.96	379		205.39	0	38.41	-1.25269	-1.55392	-3.1133	-0.325029	-0.635908	-1.63845	0.798282	0.643536	0.321202	0.806335	0.830808	0.639557	4366	2719	903	1	1	0.121336	0.605931	0.388807	0.099401	1.2877e+06	1.02795e+06	828681	413612	593976	744132	783032	669936	1.2244e+06	498260	1.89793e+06	1.53021e+06	749015	509444	2.13257e+06	720764	1701.95	536319	1.8593e+06	917402	1913.9	2453.26	246531	1.40355e+06	1.04629e+06	502319	2.35066e+06	1.9267e+06	976449	542600	2.10795e+06	710997	1369.42	474700	2.00657e+06	1.03345e+06	1369.42	1369.42	244523	1.80632e+06	1.04629e+06	502319	2.35066e+06	1.9267e+06	976449	542600	2.10795e+06	710997		474700	2.00657e+06	1.03345e+06			244523	1.80632e+06	1	1	1	1	1	1	1	1		1	1	1			1	1	4	4	4	2	1	1	1	1	1	1	1	1	1	1	1	1	0	0	1	1	Y	Y	Y	Y	Y	Y	Y	Y	Y	Y	Y	Y	N	N	Y	Y	RNA metabolism OR transcription;stress response;other biological processes	cytosol;nucleus	nucleic acid binding activity;other molecular function	Pf00096	3509523	afm:AFUA_4G09080; Q4WPF5
arg2	Q4X122	Amino-acid acetyltransferase, mitochondrial OS=Neosartorya fumigata (strain ATCC MYA-4609 / Af293 / CBS 101355 / FGSC A1100) OX=330879 GN=arg2 PE=3 SV=2 UPId=UP000002530 PPId=UP000002530	2184	2.53318	52	3488	26	26	0	716	78.7	7.97		0	0	661.3	448.6	2658	58084.3	1271.17	0	155.65	-1.25249	-1.09858	-1.06411	-0.324795	-0.135644	-0.089651	0.798412	0.910264	0.93975	0.371002	0.808728	0.718207	2138	3707	4814	0.840675	1	1	0.136524	0.515999	0.595085	5.74236e+08	4.58477e+08	5.22706e+08	5.39638e+08	1.13377e+08	5.988e+07	9.6903e+07	3.57383e+07	5.08705e+08	4.57111e+08	7.09547e+08	6.21581e+08	5.23215e+08	4.06944e+08	4.95594e+08	4.08153e+08	4.22197e+08	5.73591e+08	4.63114e+08	6.31922e+08	5.76907e+08	4.92535e+08	5.35182e+08	5.53928e+08	4.34705e+08	4.60835e+08	8.78801e+08	7.82637e+08	6.82087e+08	4.33429e+08	4.89873e+08	4.02623e+08	3.39707e+08	5.07689e+08	4.99797e+08	7.1186e+08	4.12784e+08	2.74936e+08	530822884	7.12886e+08	4.34705e+08	4.60835e+08	8.78801e+08	7.82637e+08	6.82087e+08	4.33429e+08	4.89873e+08	4.02623e+08	3.39707e+08	5.07689e+08	4.99797e+08	7.1186e+08	4.12784e+08	2.74936e+08	530822884	7.12886e+08	11	11	12	11	11	11	12	12	11	11	11	11	11	10	10	10	4	4	4	4	1	1	1	1	1	1	1	1	1	1	1	1	1	1	1	1	Y	Y	Y	Y	Y	Y	Y	Y	Y	Y	Y	Y	Y	Y	Y	Y	other metabolic processes	mitochondrion	other molecular function	Pf04768	3512781	afm:AFUA_2G11490; Q4X122
CNMCM8057_008141	A0A8H4HSD0	proteasome endopeptidase complex OS=Neosartorya fumigata OX=746128 GN=CNMCM8057_008141 PE=4 SV=1 UPId=UP000632336 PPId=UP000002530	2749	1.44341	25	4336	15	6	8	751	82.4	6.87		0	0	693.77	857.07	7302	52263.4	2831.32	0	121.617	-1.25246	-1.00441	1.26086	-0.324767	-0.00635357	0.334411	0.798427	0.995606	1.26086	0.0795673	0.991291	0.918556	41	5683	211	0.0034578	1	0.199509	0.000561491	0.969622	0.0333589	3.11145e+08	2.48427e+08	3.09778e+08	3.92311e+08	1.40346e+07	1.22146e+07	6.51009e+07	4.59556e+07	3.03639e+08	3.29932e+08	3.13185e+08	2.97824e+08	2.35662e+08	2.5346e+08	2.41582e+08	2.63003e+08	3.84736e+08	2.26086e+08	3.19304e+08	3.08984e+08	4.16905e+08	4.25313e+08	4.02133e+08	3.24892e+08	2.59469e+08	3.32619e+08	3.87892e+08	3.74992e+08	3.07219e+08	2.69956e+08	2.38793e+08	2.59439e+08	3.09565e+08	2.0011e+08	3.44596e+08	3.4807e+08	2.98301e+08	2.37412e+08	3.98857e+08	4.18125e+08	2.59469e+08	3.32619e+08	3.87892e+08	3.74992e+08	3.07219e+08	2.69956e+08	2.38793e+08	2.59439e+08	3.09565e+08	2.0011e+08	3.44596e+08	3.4807e+08	2.98301e+08	2.37412e+08	3.98857e+08	4.18125e+08	7	7	8	7	8	10	9	8	10	8	9	10	8	6	9	9	4	4	4	3	1	1	1	1	1	1	1	1	1	1	1	1	0	1	1	1	Y	Y	Y	Y	Y	Y	Y	Y	Y	Y	Y	Y	?	Y	Y	Y	protein metabolism;other metabolic processes;other biological processes	nucleus;other cell component	other molecular function			A0A8H4HSD0
AFUA_2G12870	Q4X0N5	Vesicular-fusion protein sec17 OS=Neosartorya fumigata (strain ATCC MYA-4609 / Af293 / CBS 101355 / FGSC A1100) OX=330879 GN=AFUA_2G12870 PE=3 SV=1 UPId=UP000002530 PPId=UP000002530	516	17.1035	77	6486	22	21	0	292	32.8	5.49		0	0	1046.74	1300.72	10274	143215	3707.77	0	166.507	-1.25227	-1.03486	1.13899	-0.324543	-0.0494422	0.187758	0.798551	0.96631	1.13899	0.248378	0.760391	0.595178	1207	3279	4279	0.317982	1	1	0.0515994	0.429143	0.438342	2.97488e+09	2.37559e+09	2.87466e+09	3.38837e+09	1.93237e+08	4.04686e+08	1.32473e+08	9.18523e+08	2.95461e+09	3.25005e+09	2.88868e+09	2.80618e+09	2.0076e+09	2.92397e+09	2.42488e+09	2.14593e+09	2.9368e+09	3.03123e+09	2.75205e+09	2.77854e+09	3.85002e+09	4.12044e+09	3.52277e+09	2.06023e+09	2.52481e+09	3.27653e+09	3.57774e+09	3.53328e+09	2.61719e+09	3.11427e+09	2.39689e+09	2.11685e+09	2.363e+09	2.68296e+09	2.97003e+09	3.13003e+09	2.75474e+09	2.30005e+09	3.49407e+09	2.65145e+09	2.52481e+09	3.27653e+09	3.57774e+09	3.53328e+09	2.61719e+09	3.11427e+09	2.39689e+09	2.11685e+09	2.363e+09	2.68296e+09	2.97003e+09	3.13003e+09	2.75474e+09	2.30005e+09	3.49407e+09	2.65145e+09	16	15	17	18	17	17	18	17	16	17	16	18	12	10	14	18	4	4	4	4	1	1	1	1	1	1	1	1	1	1	1	1	1	1	1	1	Y	Y	Y	Y	Y	Y	Y	Y	Y	Y	Y	Y	Y	Y	Y	Y	cell organization and biogenesis;transport	other membranes	other molecular function	Pf14938	3512751	afm:AFUA_2G12870; Q4X0N5
AFUA_6G03970	Q4WD96	Cell cycle checkpoint protein (Hus1), putative OS=Neosartorya fumigata (strain ATCC MYA-4609 / Af293 / CBS 101355 / FGSC A1100) OX=330879 GN=AFUA_6G03970 PE=4 SV=1 UPId=UP000002530 PPId=UP000002530	4179	0.27193	21	483	6	6	0	373	40.8	8.35		0	0	71.8	30.83	38	4844.58	130.65	0	34.773	-1.25206	-1.43179	-1.40019	-0.324307	-0.517819	-0.48562	0.798682	0.698427	0.71419	0.439984	0.712199	0.670885	2525	1334	754	1	0.631587	0.358572	0.191215	0.163524	0.0870649	8.3139e+06	6.64016e+06	5.80665e+06	5.9377e+06	1.92855e+06	1.02264e+06	2.46952e+06	1.05068e+06	7.66059e+06	6.27067e+06	8.45371e+06	1.08706e+07	6.20942e+06	5.79134e+06	8.12039e+06	6.4395e+06	5.49643e+06	4.82437e+06	9.31639e+06	3.58939e+06	5.84048e+06	7.1456e+06	4.59925e+06	6.16548e+06	6.54623e+06	6.32175e+06	1.04702e+07	1.36873e+07	8.09487e+06	6.16825e+06	8.02665e+06	6.35225e+06	4.42252e+06	4.27009e+06	1.00543e+07	4.04345e+06	4.17894e+06	3.98871e+06	4.56179e+06	7.93475e+06	6.54623e+06	6.32175e+06	1.04702e+07	1.36873e+07	8.09487e+06	6.16825e+06	8.02665e+06	6.35225e+06	4.42252e+06	4.27009e+06	1.00543e+07	4.04345e+06	4.17894e+06	3.98871e+06	4.56179e+06	7.93475e+06	2	2	2	2	2	2	3	3	2	2	3	1	1	1	1	2	4	4	4	3	1	1	1	1	1	1	1	1	1	1	1	1	1	0	1	1	Y	Y	Y	Y	Y	Y	Y	Y	Y	Y	Y	Y	Y	?	Y	Y	cell cycle OR cell proliferation;cell organization and biogenesis;DNA metabolism;other metabolic processes;stress response;signal transduction	nucleus;other cell component		Pf04005	3505348	afm:AFUA_6G03970; Q4WD96
AFUA_3G08170	Q4WX44	tRNA wybutosine-synthesizing protein 4 OS=Neosartorya fumigata (strain ATCC MYA-4609 / Af293 / CBS 101355 / FGSC A1100) OX=330879 GN=AFUA_3G08170 PE=4 SV=1 UPId=UP000002530 PPId=UP000002530	4142	0.288119	15	970	7	7	0	505	56.9	5.29		0	0	210.41	56.66	136	9691.47	142.31	0	39.209	-1.25204	-1.08941	1.71045	-0.324277	-0.123543	0.774377	0.798699	0.91793	1.71045	0.542083	0.901222	0.662994	3121	4658	825	1	1	0.243144	0.291195	0.722529	0.0941428	1.06061e+07	8.47106e+06	9.73564e+06	1.81412e+07	3.02431e+06	2.0235e+06	3.56023e+06	6.35182e+06	1.02866e+07	1.47817e+07	9.78871e+06	7.56737e+06	1.05593e+07	9.80187e+06	7.15348e+06	6.36963e+06	1.23641e+07	1.20434e+07	4.65906e+06	9.87605e+06	2.17594e+07	2.09291e+07	2.1249e+07	8.62728e+06	8.79022e+06	1.49021e+07	1.21237e+07	9.52814e+06	1.37655e+07	1.04398e+07	7.07091e+06	6.28332e+06	9.94833e+06	1.06597e+07	5028092	1.11254e+07	1.55691e+07	1.16827e+07	2.10759e+07	1.1103e+07	8.79022e+06	1.49021e+07	1.21237e+07	9.52814e+06	1.37655e+07	1.04398e+07	7.07091e+06	6.28332e+06	9.94833e+06	1.06597e+07	5028092	1.11254e+07	1.55691e+07	1.16827e+07	2.10759e+07	1.1103e+07	5	5	4	4	5	5	5	3	4	5	2	4	6	4	6	5	4	4	4	4	1	1	1	1	1	1	1	1	1	1	1	1	1	1	1	1	Y	Y	Y	Y	Y	Y	Y	Y	Y	Y	Y	Y	Y	Y	Y	Y	protein metabolism;other metabolic processes	nucleus	nucleic acid binding activity	Pf12937, Pf13621	3512235	afm:AFUA_3G08170; Q4WX44
AFUA_4G12010	Q4WQ92	2-oxo acid dehydrogenases acyltransferase, putative OS=Neosartorya fumigata (strain ATCC MYA-4609 / Af293 / CBS 101355 / FGSC A1100) OX=330879 GN=AFUA_4G12010 PE=3 SV=1 UPId=UP000002530 PPId=UP000002530	881	10.1061	40	11622	21	18	0	460	50.2	8.62		0	0	2236.05	1252.32	6889	143695	5739.53	0	155.484	-1.25189	-1.12257	-1.04253	-0.32411	-0.166802	-0.0600879	0.798791	0.890815	0.959206	0.384763	0.812697	0.849282	2210	2573	5324	0.903123	1	1	0.146356	0.359909	0.77824	7.49643e+08	5.98809e+08	6.67794e+08	7.19062e+08	1.50539e+08	8.83518e+07	3.31951e+07	1.42954e+08	5.83038e+08	6.61615e+08	8.82447e+08	8.71474e+08	6.8877e+08	6.13979e+08	6.15411e+08	4.77074e+08	6.20538e+08	6.68848e+08	6.89444e+08	6.92346e+08	7.27176e+08	6.25375e+08	6.05639e+08	9.18059e+08	4.98225e+08	6.67004e+08	1.09294e+09	1.09728e+09	8.97911e+08	6.53938e+08	6.08307e+08	4.7061e+08	4.99295e+08	5.92002e+08	7.44053e+08	7.79927e+08	5.20303e+08	3.49087e+08	6.00706e+08	1.18151e+09	4.98225e+08	6.67004e+08	1.09294e+09	1.09728e+09	8.97911e+08	6.53938e+08	6.08307e+08	4.7061e+08	4.99295e+08	5.92002e+08	7.44053e+08	7.79927e+08	5.20303e+08	3.49087e+08	6.00706e+08	1.18151e+09	18	19	17	17	18	18	17	16	17	18	16	17	18	14	16	19	4	4	4	4	1	1	1	1	1	1	1	1	1	1	1	1	1	1	1	1	Y	Y	Y	Y	Y	Y	Y	Y	Y	Y	Y	Y	Y	Y	Y	Y		mitochondrion;other cell component	other molecular function	Pf00198, Pf02817	3509083	afm:AFUA_4G12010; Q4WQ92
AFUA_3G13300	Q4WYJ9	BRCT domain-containing protein OS=Neosartorya fumigata (strain ATCC MYA-4609 / Af293 / CBS 101355 / FGSC A1100) OX=330879 GN=AFUA_3G13300 PE=4 SV=1 UPId=UP000002530 PPId=UP000002530	4516	0.160262	14	1487	17	17	0	1299	140.4	5.43	Phospho [S56(100)]	0	1	279.52	163.85	350	17594.8	519.37	0	79.95	-1.25185	-1.09988	-1.08048	-0.324065	-0.13735	-0.111666	0.798816	0.909188	0.925518	0.230193	0.712892	0.473829	1081	1433	3404	0.264326	1	1	0.0428294	0.17583	0.27761	2.14224e+08	1.71125e+08	1.9477e+08	1.98268e+08	2.07661e+07	2.59513e+07	1.35958e+07	1.66308e+07	2.34688e+08	1.85942e+08	2.13416e+08	2.22849e+08	1.68641e+08	1.89104e+08	1.91405e+08	1.35352e+08	2.02764e+08	2.09608e+08	1.81143e+08	1.85563e+08	1.94575e+08	2.22526e+08	1.90832e+08	1.85139e+08	2.00548e+08	1.87456e+08	2.64324e+08	2.80591e+08	2.19848e+08	2.01411e+08	1.89195e+08	1.33518e+08	1.63147e+08	1.85526e+08	1.95491e+08	2.09037e+08	1.39221e+08	1.24215e+08	1.89277e+08	2.38268e+08	2.00548e+08	1.87456e+08	2.64324e+08	2.80591e+08	2.19848e+08	2.01411e+08	1.89195e+08	1.33518e+08	1.63147e+08	1.85526e+08	1.95491e+08	2.09037e+08	1.39221e+08	1.24215e+08	1.89277e+08	2.38268e+08	11	9	9	8	11	10	10	10	9	9	11	11	7	6	8	10	4	4	4	4	1	1	1	1	1	1	1	1	1	1	1	1	1	1	1	1	Y	Y	Y	Y	Y	Y	Y	Y	Y	Y	Y	Y	Y	Y	Y	Y					3511731	afm:AFUA_3G13300; Q4WYJ9
mss116	Q4WRP2	ATP-dependent RNA helicase mss116, mitochondrial OS=Neosartorya fumigata (strain ATCC MYA-4609 / Af293 / CBS 101355 / FGSC A1100) OX=330879 GN=mss116 PE=3 SV=1 UPId=UP000002530 PPId=UP000002530	3922	0.402687	24	1099	13	13	0	655	73.9	9.86		0	0	214.07	83.74	26	10039.7	133.02	0	77.795	-1.2517	-1.23323	-1.114	-0.323893	-0.302437	-0.155751	0.798911	0.810882	0.897665	0.361304	0.76173	0.724773	2058	1913	4855	0.79026	1	1	0.12798	0.250807	0.605641	1.12431e+08	8.98225e+07	9.11684e+07	1.00925e+08	1.94409e+07	1.65188e+07	2.68115e+07	3.67069e+07	1.28698e+08	1.28595e+08	8.9809e+07	1.02623e+08	9.76421e+07	1.08365e+08	7.08892e+07	8.2394e+07	1.18079e+08	1.08196e+08	5.97875e+07	7.8611e+07	1.36214e+08	5.28154e+07	1.21481e+08	9.31916e+07	1.09977e+08	1.29642e+08	1.11232e+08	1.29213e+08	1.27291e+08	1.15417e+08	7.00709e+07	8.12775e+07	9.50081e+07	9.57652e+07	64523176	8.85553e+07	9.74625e+07	2.94818e+07	1.20492e+08	1.19934e+08	1.09977e+08	1.29642e+08	1.11232e+08	1.29213e+08	1.27291e+08	1.15417e+08	7.00709e+07	8.12775e+07	9.50081e+07	9.57652e+07	64523176	8.85553e+07	9.74625e+07	2.94818e+07	1.20492e+08	1.19934e+08	3	3	3	3	4	4	3	3	4	5	3	3	5	3	3	3	4	4	4	4	1	1	1	1	1	1	1	1	1	1	1	1	1	1	1	1	Y	Y	Y	Y	Y	Y	Y	Y	Y	Y	Y	Y	Y	Y	Y	Y	RNA metabolism OR transcription;other metabolic processes;other biological processes	mitochondrion	nucleic acid binding activity;other molecular function	Pf00270, Pf00271	3509952	afm:AFUA_1G15620; Q4WRP2
AFUA_3G12700	Q4WYE0	DUF250 domain membrane protein OS=Neosartorya fumigata (strain ATCC MYA-4609 / Af293 / CBS 101355 / FGSC A1100) OX=330879 GN=AFUA_3G12700 PE=4 SV=1 UPId=UP000002530 PPId=UP000002530	4706	0.107789	11	390	3	3	0	398	43.2	9.32		0	0	48.78	82.88	37	9469.69	135.15	0	19.891	-1.25158	1.4271	1.49557	-0.323754	0.51309	0.580693	0.798988	1.4271	1.49557	0.894046	0.773642	0.567664	4773	3458	4138	1	1	1	0.734472	0.460457	0.404302	965747	771621	1.37822e+06	1.44434e+06	945623	517235	339515	407743	1.02303e+06	1358.36	2.23718e+06	601420	401167	302802	1.40734e+06	975175	1.21553e+06	1.06194e+06	1.8464e+06	1.38901e+06	1.87808e+06	1.66674e+06	964768	1.26777e+06	874210	1369.42	2.77084e+06	757253	522979	322510	1.39109e+06	961961	978036	939930	1.99265e+06	1.56472e+06	1343792	930382	956909	1.63158e+06	874210		2.77084e+06	757253	522979	322510	1.39109e+06	961961	978036	939930	1.99265e+06	1.56472e+06	1343792	930382	956909	1.63158e+06	2		2	1	1	1	2	2	1	1	2	2	1	1	1	2	4	4	4	4	1	1	1	1	1	1	1	1	1	1	1	1	1	1	1	1	Y	Y	Y	Y	Y	Y	Y	Y	Y	Y	Y	Y	Y	Y	Y	Y	transport	other membranes;ER/Golgi	transporter activity	Pf03151	3512252	afm:AFUA_3G12700; Q4WYE0
ccp1	Q4WPF8	Cytochrome c peroxidase, mitochondrial OS=Neosartorya fumigata (strain ATCC MYA-4609 / Af293 / CBS 101355 / FGSC A1100) OX=330879 GN=ccp1 PE=3 SV=1 UPId=UP000002530 PPId=UP000002530	171	43.8575	56	28664	30	25	0	366	40.4	8.56		0	0	5278.1	4571.53	24863	419957	13481.1	0	296.074	-1.25151	-1.14362	-1.16864	-0.323671	-0.193602	-0.224834	0.799034	0.87442	0.855694	0.108116	0.428886	0.905597	271	162	219	0.0311609	0.123538	0.303649	0.00504295	0.0119586	0.0341352	4.29608e+09	3.43271e+09	3.75658e+09	3.67613e+09	2.37424e+08	3.07288e+08	1.35662e+08	3.63001e+08	3.98953e+09	4.26499e+09	4.55755e+09	4.37225e+09	3.83705e+09	3.42899e+09	3.37299e+09	3.09182e+09	3.93604e+09	3.77148e+09	3.61527e+09	3.70351e+09	3.36226e+09	3.40988e+09	3.79643e+09	4.13595e+09	3.40918e+09	4.29973e+09	5.6447e+09	5.50513e+09	5.00215e+09	3.65215e+09	3.33406e+09	3.04993e+09	3.16701e+09	3.33816e+09	3.90163e+09	4.17201e+09	2.40574e+09	1.90341e+09	3.7655e+09	5.32282e+09	3.40918e+09	4.29973e+09	5.6447e+09	5.50513e+09	5.00215e+09	3.65215e+09	3.33406e+09	3.04993e+09	3.16701e+09	3.33816e+09	3.90163e+09	4.17201e+09	2.40574e+09	1.90341e+09	3.7655e+09	5.32282e+09	27	26	25	24	28	28	25	24	28	29	26	27	26	20	25	29	4	4	4	4	1	1	1	1	1	1	1	1	1	1	1	1	1	1	1	1	Y	Y	Y	Y	Y	Y	Y	Y	Y	Y	Y	Y	Y	Y	Y	Y	other metabolic processes;stress response;other biological processes	mitochondrion	other molecular function	Pf00141	3509520	afm:AFUA_4G09110; Q4WPF8
AFUA_2G09140	Q4X1Q5	ATP phosphoribosyltransferase OS=Neosartorya fumigata (strain ATCC MYA-4609 / Af293 / CBS 101355 / FGSC A1100) OX=330879 GN=AFUA_2G09140 PE=4 SV=1 UPId=UP000002530 PPId=UP000002530	774	11.2244	55	3551	10	7	0	174	19	8.9		0	0	650.84	589.98	5967	73729.9	1734.15	0	75.151	-1.25134	-1.09567	1.34464	-0.323472	-0.131809	0.427215	0.799145	0.912686	1.34464	0.24168	0.819502	0.551903	1144	2648	1520	0.294228	1	0.675949	0.0475873	0.373501	0.144388	4.89919e+08	3.91516e+08	4.47142e+08	6.58762e+08	6.29839e+07	1.75734e+07	6.28707e+07	1.72835e+08	4.37567e+08	5.81266e+08	4.75696e+08	4.65147e+08	4.12693e+08	3.89537e+08	3.93954e+08	3.6988e+08	5.17317e+08	4.83146e+08	3.93587e+08	3.94519e+08	6.47598e+08	8.88557e+08	6.294e+08	4.69493e+08	3.73915e+08	5.86e+08	5.89168e+08	5.8567e+08	5.38005e+08	4.14889e+08	3.89407e+08	3.64868e+08	4.16242e+08	4.27636e+08	4.24763e+08	4.44425e+08	4.63364e+08	4.95997e+08	6.24274e+08	6.04222e+08	3.73915e+08	5.86e+08	5.89168e+08	5.8567e+08	5.38005e+08	4.14889e+08	3.89407e+08	3.64868e+08	4.16242e+08	4.27636e+08	4.24763e+08	4.44425e+08	4.63364e+08	4.95997e+08	6.24274e+08	6.04222e+08	8	9	9	8	8	8	8	8	8	8	8	8	8	9	9	8	4	4	4	4	1	1	1	1	1	1	1	1	1	1	1	1	1	1	1	1	Y	Y	Y	Y	Y	Y	Y	Y	Y	Y	Y	Y	Y	Y	Y	Y					3513728	afm:AFUA_2G09140; Q4X1Q5
AFUA_4G11260	Q4WQ19	Aldo-keto reductase, putative OS=Neosartorya fumigata (strain ATCC MYA-4609 / Af293 / CBS 101355 / FGSC A1100) OX=330879 GN=AFUA_4G11260 PE=4 SV=1 UPId=UP000002530 PPId=UP000002530	642	13.5443	65	6793	24	24	0	326	37.1	7.23		0	0	1267.24	1342.68	10091	164359	3576.52	0	195.223	-1.25084	-1.25871	-1.22494	-0.322894	-0.331946	-0.292708	0.799465	0.794464	0.816368	0.0916557	0.385957	0.610188	97	33	1075	0.00947819	0.0132081	0.77142	0.00153022	0.00219218	0.112901	5.56209e+08	4.4467e+08	4.41888e+08	4.54071e+08	3.07263e+07	2.4845e+07	3.23834e+07	9.33099e+07	5.56848e+08	5.58718e+08	5.17081e+08	5.9219e+08	4.23946e+08	4.46191e+08	4.79127e+08	4.29415e+08	4.32942e+08	4.01166e+08	4.76056e+08	4.57389e+08	5.62534e+08	3.51221e+08	4.94637e+08	4.07894e+08	4.75845e+08	5.63269e+08	6.40425e+08	7.45631e+08	5.52675e+08	4.7523e+08	4.73597e+08	4.23596e+08	3.48352e+08	3.55075e+08	5.13764e+08	5.15249e+08	4.025e+08	1.96053e+08	4.90608e+08	524946128	4.75845e+08	5.63269e+08	6.40425e+08	7.45631e+08	5.52675e+08	4.7523e+08	4.73597e+08	4.23596e+08	3.48352e+08	3.55075e+08	5.13764e+08	5.15249e+08	4.025e+08	1.96053e+08	4.90608e+08	524946128	14	18	15	16	16	17	19	14	15	14	15	15	16	15	15	17	4	4	4	4	1	1	1	1	1	1	1	1	1	1	1	1	1	1	1	1	Y	Y	Y	Y	Y	Y	Y	Y	Y	Y	Y	Y	Y	Y	Y	Y			other molecular function	Pf00248	3509066	afm:AFUA_4G11260; Q4WQ19
sec16	Q4WD95	COPII coat assembly protein sec16 OS=Neosartorya fumigata (strain ATCC MYA-4609 / Af293 / CBS 101355 / FGSC A1100) OX=330879 GN=sec16 PE=3 SV=1 UPId=UP000002530 PPId=UP000002530	4413	0.1906	17	2054	24	24	0	1832	194.9	5.07		0	0	379.14	225.08	1477	31356.7	590.33	0	124.695	-1.25067	-1.01903	-1.47879	-0.322696	-0.0271943	-0.564419	0.799574	0.981327	0.676228	0.160639	0.947921	1	596	5208	82	0.102131	1	0.0547169	0.0164787	0.849703	0.0154416	6.10624e+07	4.88239e+07	5.99221e+07	4.12921e+07	2.1808e+06	5.63826e+06	1.0902e+07	8.47025e+06	6.33102e+07	6.22225e+07	5.8343e+07	6.03738e+07	4.32111e+07	5.61431e+07	4.58683e+07	5.00732e+07	7.13986e+07	6.70726e+07	5.02615e+07	5.09559e+07	4.29944e+07	2.93251e+07	4.92921e+07	4.35567e+07	5.41007e+07	6.27293e+07	7.22601e+07	7.60171e+07	5.63319e+07	5.9797e+07	4.53389e+07	4.93947e+07	5.74485e+07	5.93664e+07	5.42426e+07	5.74018e+07	3.0763e+07	1.63694e+07	4.88906e+07	5.6056e+07	5.41007e+07	6.27293e+07	7.22601e+07	7.60171e+07	5.63319e+07	5.9797e+07	4.53389e+07	4.93947e+07	5.74485e+07	5.93664e+07	5.42426e+07	5.74018e+07	3.0763e+07	1.63694e+07	4.88906e+07	5.6056e+07	12	12	11	11	12	13	12	12	10	11	12	11	10	7	11	12	4	4	4	4	1	1	1	1	1	1	1	1	1	1	1	1	1	1	1	1	Y	Y	Y	Y	Y	Y	Y	Y	Y	Y	Y	Y	Y	Y	Y	Y	cell organization and biogenesis;other metabolic processes;transport;other biological processes	other membranes;ER/Golgi		Pf12931, Pf12932, Pf12935	3505046	afm:AFUA_6G03960; Q4WD95
AFUA_5G05760	Q4WTQ8	NTP binding protein, putative OS=Neosartorya fumigata (strain ATCC MYA-4609 / Af293 / CBS 101355 / FGSC A1100) OX=330879 GN=AFUA_5G05760 PE=4 SV=1 UPId=UP000002530 PPId=UP000002530	2534	1.77498	41	1052	8	8	0	243	27.2	5.2		0	0	258.6	103.87	781	15855	354.78	0	41.99	-1.25066	-1.01215	1.02249	-0.322687	-0.0174256	0.0320937	0.799579	0.987994	1.02249	0.322411	0.969472	0.935249	1774	5419	5577	0.610149	1	1	0.0984434	0.904229	0.897742	5.0952e+07	4.07402e+07	5.03403e+07	5.20982e+07	7.47319e+06	7.30233e+06	6.23999e+06	1.50907e+07	5.47965e+07	5.87489e+07	4.86108e+07	4.16518e+07	3.06542e+07	4.26468e+07	4.15772e+07	4.80825e+07	5.74787e+07	4.55296e+07	4.47041e+07	5.36487e+07	7.37002e+07	3.97816e+07	5.07515e+07	4.41594e+07	4.68254e+07	59227467	6.02064e+07	5.24442e+07	3.99622e+07	4.54224e+07	4.10972e+07	4.7431e+07	4.62484e+07	4.02986e+07	4.8245e+07	6.04352e+07	5.27334e+07	2.22063e+07	5.03381e+07	5.68316e+07	4.68254e+07	59227467	6.02064e+07	5.24442e+07	3.99622e+07	4.54224e+07	4.10972e+07	4.7431e+07	4.62484e+07	4.02986e+07	4.8245e+07	6.04352e+07	5.27334e+07	2.22063e+07	5.03381e+07	5.68316e+07	5	3	3	5	4	4	5	5	3	4	5	4	3	3	3	4	4	4	4	4	1	1	1	1	1	1	1	1	1	1	1	1	1	1	1	1	Y	Y	Y	Y	Y	Y	Y	Y	Y	Y	Y	Y	Y	Y	Y	Y		other cell component			3510763	afm:AFUA_5G05760; Q4WTQ8
AFUA_4G12740	Q4WQG4	tRNA (adenine(58)-N(1))-methyltransferase catalytic subunit TRM61 OS=Neosartorya fumigata (strain ATCC MYA-4609 / Af293 / CBS 101355 / FGSC A1100) OX=330879 GN=AFUA_4G12740 PE=4 SV=1 UPId=UP000002530 PPId=UP000002530	3013	1.09743	36	1259	15	15	0	413	45.6	7.4		0	0	169.66	215.03	311	24301.7	453.94	0	86.938	-1.25051	-1.0398	1.58817	-0.322511	-0.0563063	0.667366	0.799677	0.961723	1.58817	0.283735	0.919438	1	1478	4843	80	0.447607	1	0.0439169	0.0721791	0.76641	0.0146543	1.3013e+07	1.04062e+07	1.25149e+07	2.06669e+07	1.83587e+06	1.50465e+06	2.60635e+06	3.53169e+06	1.33711e+07	1.54346e+07	1.19808e+07	1.12656e+07	1.23314e+07	1.08164e+07	9.54689e+06	8.93013e+06	1.44731e+07	1.50518e+07	1.03233e+07	1.02115e+07	2.20257e+07	2.49488e+07	1.70313e+07	1.86619e+07	1.1426e+07	1.55604e+07	1.48387e+07	1.41846e+07	1.60758e+07	1.15204e+07	9.43668e+06	8.80913e+06	1.16453e+07	1.33225e+07	1.1141e+07	1.15032e+07	1.57597e+07	1.39265e+07	1.68926e+07	2.40172e+07	1.1426e+07	1.55604e+07	1.48387e+07	1.41846e+07	1.60758e+07	1.15204e+07	9.43668e+06	8.80913e+06	1.16453e+07	1.33225e+07	1.1141e+07	1.15032e+07	1.57597e+07	1.39265e+07	1.68926e+07	2.40172e+07	3	4	4	5	6	6	5	4	4	6	4	4	6	5	5	7	4	4	4	4	1	1	1	1	1	1	1	1	1	1	1	1	1	1	1	1	Y	Y	Y	Y	Y	Y	Y	Y	Y	Y	Y	Y	Y	Y	Y	Y	RNA metabolism OR transcription;other metabolic processes	mitochondrion;other cell component	other molecular function		3508879	afm:AFUA_4G12740; Q4WQG4
AFUA_1G06640	Q4WJA7	Zinc-binding oxidoreductase, putative OS=Neosartorya fumigata (strain ATCC MYA-4609 / Af293 / CBS 101355 / FGSC A1100) OX=330879 GN=AFUA_1G06640 PE=4 SV=1 UPId=UP000002530 PPId=UP000002530	536	16.31	70	8854	18	16	0	380	41.4	5.44		0	0	1746.75	1613.26	11971	177106	6474.16	0	208.533	-1.25039	1.3338	-1.01977	-0.322383	0.41554	-0.0282416	0.799748	1.3338	0.980615	0.722617	0.767848	0.97252	4065	1979	5716	1	1	1	0.505583	0.261544	0.956786	2.2021e+09	1.76112e+09	2.93716e+09	2.15941e+09	1.01691e+09	7.0299e+08	5.28657e+08	1.11735e+09	1.9805e+09	3.68199e+09	1.76199e+09	1.38392e+09	9.42468e+08	2.62795e+09	1.56407e+09	1.91001e+09	3.30931e+09	3.47216e+09	2.45015e+09	2.517e+09	3.16403e+09	1.09675e+09	3.08432e+09	1.29255e+09	1.6924e+09	3.71198e+09	2.18229e+09	1.7425e+09	1.22864e+09	2.79898e+09	1.54601e+09	1.88413e+09	2.66273e+09	3.07323e+09	2.64422e+09	2.8354e+09	2.2639e+09	6.12209e+08	3.0592e+09	1.66347e+09	1.6924e+09	3.71198e+09	2.18229e+09	1.7425e+09	1.22864e+09	2.79898e+09	1.54601e+09	1.88413e+09	2.66273e+09	3.07323e+09	2.64422e+09	2.8354e+09	2.2639e+09	6.12209e+08	3.0592e+09	1.66347e+09	14	13	14	15	15	15	15	15	13	15	15	15	12	8	13	15	4	4	4	4	1	1	1	1	1	1	1	1	1	1	1	1	1	1	1	1	Y	Y	Y	Y	Y	Y	Y	Y	Y	Y	Y	Y	Y	Y	Y	Y			other molecular function		3507672	afm:AFUA_1G06640; Q4WJA7
AFUA_8G02720	Q4WBL5	Protein phosphatase type 1 complex subunit Hex2/Reg1, putative OS=Neosartorya fumigata (strain ATCC MYA-4609 / Af293 / CBS 101355 / FGSC A1100) OX=330879 GN=AFUA_8G02720 PE=4 SV=1 UPId=UP000002530 PPId=UP000002530	5370	0.0170182	6	156	3	3	0	550	60.8	5		0	0	42.72	2.46	0	682.92	5.2	0.002	9.315	-1.2502	2.63815	3.499	-0.322164	1.39953	1.80694	0.799869	2.63815	3.499	0.769378	0.808458	0.553764	4225	2542	1508	1	0.505482	0.159087	0.559487	0.353718	0.143731	5.79345e+06	4.634e+06	1.5284e+07	2.02713e+07	2.78316e+06	2.51633e+06	1.7269e+07	1.47789e+07	5.94981e+06	9.37638e+06	2.62285e+06	5.22474e+06	1.17917e+06	7.17649e+06	4.79062e+06	5.38971e+06	4.11562e+07	5.83262e+06	7.82408e+06	6.32306e+06	3.00568e+07	3.4989e+07	1.26385e+07	3.40069e+06	5.08431e+06	9.45276e+06	3.2485e+06	6.57851e+06	1.53722e+06	7.64356e+06	4.73532e+06	5.31668e+06	3.3115e+07	5.16249e+06	8.44382e+06	7.12292e+06	2.1506e+07	1.9531e+07	1.25356e+07	4.37657e+06	5.08431e+06	9.45276e+06	3.2485e+06	6.57851e+06	1.53722e+06	7.64356e+06	4.73532e+06	5.31668e+06	3.3115e+07	5.16249e+06	8.44382e+06	7.12292e+06	2.1506e+07	1.9531e+07	1.25356e+07	4.37657e+06	1	1	1	1	1	1	1	1	1	1	1	1	1	1	1	1	4	3	4	3	1	1	1	1	0	1	1	1	1	1	1	1	1	1	1	0	Y	Y	Y	Y	?	Y	Y	Y	Y	Y	Y	Y	Y	Y	Y	?	protein metabolism;other metabolic processes;stress response	other cytoplasmic organelle		Pf08550	3504356	afm:AFUA_8G02720; Q4WBL5
AFUA_2G06240	Q4WH90	Deoxycytidylate deaminase, putative OS=Neosartorya fumigata (strain ATCC MYA-4609 / Af293 / CBS 101355 / FGSC A1100) OX=330879 GN=AFUA_2G06240 PE=3 SV=1 UPId=UP000002530 PPId=UP000002530	2354	2.10757	35	2228	12	12	0	370	42.1	7.28		0	0	486.03	144.51	411	21487.5	743.27	0	67.601	-1.24983	-1.00786	1.00784	-0.321732	-0.0112962	0.0112713	0.800109	0.992201	1.00784	0.251498	0.977754	0.947193	1231	5504	5618	0.331247	1	1	0.0532863	0.926258	0.915892	6.05064e+07	4.84117e+07	6.00345e+07	6.0981e+07	7.92701e+06	1.35967e+06	5.6535e+06	2.79165e+06	5.98492e+07	6.78377e+07	6.46548e+07	4.96841e+07	4.70803e+07	5.00854e+07	4.89167e+07	4.75646e+07	5.88374e+07	5.33302e+07	6.70092e+07	6.09613e+07	6.30038e+07	6.18704e+07	6.21949e+07	5.6855e+07	5.11431e+07	6.83903e+07	8.00774e+07	6.25576e+07	6.1376e+07	5.3345e+07	4.8352e+07	4.69201e+07	4.73416e+07	4.7203e+07	7.23169e+07	6.86728e+07	4.508e+07	3.45364e+07	6.16882e+07	7.31704e+07	5.11431e+07	6.83903e+07	8.00774e+07	6.25576e+07	6.1376e+07	5.3345e+07	4.8352e+07	4.69201e+07	4.73416e+07	4.7203e+07	7.23169e+07	6.86728e+07	4.508e+07	3.45364e+07	6.16882e+07	7.31704e+07	7	8	9	8	8	8	8	8	8	8	9	9	8	5	8	9	4	4	4	4	1	1	1	1	1	1	1	1	1	1	1	1	1	1	1	1	Y	Y	Y	Y	Y	Y	Y	Y	Y	Y	Y	Y	Y	Y	Y	Y	other metabolic processes		other molecular function	Pf00383	3506631	afm:AFUA_2G06240; Q4WH90
AFUA_1G15840	Q4WRM0	C3H1-type domain-containing protein OS=Neosartorya fumigata (strain ATCC MYA-4609 / Af293 / CBS 101355 / FGSC A1100) OX=330879 GN=AFUA_1G15840 PE=4 SV=1 UPId=UP000002530 PPId=UP000002530	5194	0.0317	5	317	2	2	0	500	55.6	7.94		0	0	43.39	57.81	676	6052.16	108.82	0.003	8.793	-1.2495	-1.22682	-1.27573	-0.321356	-0.294922	-0.351324	0.800317	0.815116	0.783864	0.487543	0.740698	0.539732	2794	1754	3935	1	1	1	0.234457	0.223612	0.36555	1.56047e+06	1.24887e+06	1.27197e+06	1.2232e+06	338160	328582	251019	584691	1.2841e+06	2.04247e+06	1.37639e+06	1.53893e+06	1.58841e+06	1.47247e+06	961756	972863	1.41256e+06	1.48603e+06	920637	1.26864e+06	1.72486e+06	378890	1.42889e+06	1.36016e+06	1.09731e+06	2.05911e+06	1.70471e+06	1.93768e+06	2070723	1.5683e+06	950654	959681	1.13657e+06	1.31529e+06	993560	1.42913e+06	1.23416e+06	211498	1.41725e+06	1.75048e+06	1.09731e+06	2.05911e+06	1.70471e+06	1.93768e+06	2070723	1.5683e+06	950654	959681	1.13657e+06	1.31529e+06	993560	1.42913e+06	1.23416e+06	211498	1.41725e+06	1.75048e+06	1	1	1	1	1	1	1	1	1	1	1	1	1	1	1	1	4	4	4	4	1	1	1	1	1	1	1	1	1	1	1	1	1	1	1	1	Y	Y	Y	Y	Y	Y	Y	Y	Y	Y	Y	Y	Y	Y	Y	Y					3509974	afm:AFUA_1G15840; Q4WRM0
AFUA_4G13030	Q4WQJ4	Citrate lyase beta subunit, putative OS=Neosartorya fumigata (strain ATCC MYA-4609 / Af293 / CBS 101355 / FGSC A1100) OX=330879 GN=AFUA_4G13030 PE=4 SV=1 UPId=UP000002530 PPId=UP000002530	1217	6.54398	61	3508	14	14	0	327	35.2	7.69		0	0	604.8	605.05	3499	66386.2	1938.68	0	120.306	-1.24949	-1.04005	1.42964	-0.321343	-0.0566503	0.515653	0.800324	0.961494	1.42964	0.360747	0.927153	0.548321	2050	4931	1559	0.792212	1	0.57066	0.127286	0.786883	0.147131	6.35883e+08	5.08912e+08	6.11397e+08	9.09084e+08	1.22358e+08	3.12326e+07	1.22591e+08	2.80672e+08	6.85308e+08	7.81777e+08	5.70715e+08	5.05731e+08	5.19356e+08	5.40977e+08	4.66613e+08	5.08703e+08	7.36364e+08	6.96926e+08	5.06139e+08	5.06161e+08	9.75959e+08	1.22418e+09	8.90747e+08	5.45445e+08	5.85618e+08	7.88145e+08	7.06852e+08	6.36769e+08	6.77056e+08	5.76185e+08	4.61227e+08	5.0181e+08	5.92491e+08	6.16854e+08	5.4623e+08	5.7019e+08	6.9831e+08	6.83346e+08	8.83491e+08	7.01969e+08	5.85618e+08	7.88145e+08	7.06852e+08	6.36769e+08	6.77056e+08	5.76185e+08	4.61227e+08	5.0181e+08	5.92491e+08	6.16854e+08	5.4623e+08	5.7019e+08	6.9831e+08	6.83346e+08	8.83491e+08	7.01969e+08	11	10	9	10	9	9	10	12	10	11	11	11	9	7	10	10	4	4	4	4	1	1	1	1	1	1	1	1	1	1	1	1	1	1	1	1	Y	Y	Y	Y	Y	Y	Y	Y	Y	Y	Y	Y	Y	Y	Y	Y	other metabolic processes		other molecular function	Pf03328	3509183	afm:AFUA_4G13030; Q4WQJ4
CDV57_07264	A0A229XT90	DNA-binding protein RAP1 OS=Neosartorya fumigata OX=746128 GN=CDV57_07264 PE=3 SV=1 UPId=UP000215142 PPId=UP000002530	4867	0.0760532	7	490	2	2	0	451	50.4	6.11		0	0	58.86	140	521	17461.5	138.41	0	16.608	-1.24925	-2.4827	-1.78885	-0.321059	-1.31191	-0.83903	0.800482	0.402787	0.559019	0.721161	0.563978	0.499478	4056	455	2623	1	0.0673322	0.537516	0.503448	0.044167	0.225496	1.33188e+06	1.06615e+06	536465	744549	508852	546425	290379	694178	758976	1.07691e+06	1.88876e+06	1.60289e+06	1.60504e+06	1.31641e+06	1.01168e+06	331477	863726	174070	470629	637436	398809	117490	751502	1.7104e+06	648570	1.08568e+06	2.3393e+06	2.01822e+06	2.0924e+06	1.40208e+06	1e+06	326985	694968	154071	507906	718072	285353	65583.4	745380	2.20122e+06	648570	1.08568e+06	2.3393e+06	2.01822e+06	2.0924e+06	1.40208e+06	1e+06	326985	694968	154071	507906	718072	285353	65583.4	745380	2.20122e+06	1	2	2	2	2	2	2	1	2	1	1	2	1	1	2	2	4	4	4	4	1	1	1	1	1	1	1	1	1	1	1	1	1	1	1	1	Y	Y	Y	Y	Y	Y	Y	Y	Y	Y	Y	Y	Y	Y	Y	Y	cell organization and biogenesis;DNA metabolism;other biological processes	nucleus;other cell component	nucleic acid binding activity	Pf08914, Pf11626, Pf16589		A0A229XT90
AFUA_1G05460	Q4WJM5	Fe2OG dioxygenase domain-containing protein OS=Neosartorya fumigata (strain ATCC MYA-4609 / Af293 / CBS 101355 / FGSC A1100) OX=330879 GN=AFUA_1G05460 PE=4 SV=1 UPId=UP000002530 PPId=UP000002530	3694	0.537623	14	937	4	4	0	244	27.4	6.93		0	0	159.36	164.45	1591	19039.7	453.54	0	20.453	-1.24866	-1.9894	-1.31516	-0.32038	-0.992336	-0.39524	0.800859	0.502663	0.760363	0.589528	0.610772	0.562353	3381	555	4105	1	0.117589	1	0.343063	0.058344	0.397325	7.34566e+06	5.88283e+06	3.69239e+06	5.58536e+06	2.52816e+06	981236	710753	2.91406e+06	4.26105e+06	6.36926e+06	9.85609e+06	8.89624e+06	7.33559e+06	5.38073e+06	5.59983e+06	5.21518e+06	3.09668e+06	4.03135e+06	3.10916e+06	4.53238e+06	6.48504e+06	1.8898e+06	8.86747e+06	5.09914e+06	3.6412e+06	6.42114e+06	1.22071e+07	1.12013e+07	9.56301e+06	5.73092e+06	5.53519e+06	5.14451e+06	2.49164e+06	3.56818e+06	3.35543e+06	5.10572e+06	4.64013e+06	1.0549e+06	8.79524e+06	6.56242e+06	3.6412e+06	6.42114e+06	1.22071e+07	1.12013e+07	9.56301e+06	5.73092e+06	5.53519e+06	5.14451e+06	2.49164e+06	3.56818e+06	3.35543e+06	5.10572e+06	4.64013e+06	1.0549e+06	8.79524e+06	6.56242e+06	2	2	2	2	2	2	2	2	1	2	1	2	2	1	2	2	4	4	4	4	1	1	1	1	1	1	1	1	1	1	1	1	1	1	1	1	Y	Y	Y	Y	Y	Y	Y	Y	Y	Y	Y	Y	Y	Y	Y	Y		nucleus		Pf13532	3507551	afm:AFUA_1G05460; Q4WJM5
AFUA_3G12770	Q4WYE7	Nucleoside-diphosphate-sugar epimerase, putative OS=Neosartorya fumigata (strain ATCC MYA-4609 / Af293 / CBS 101355 / FGSC A1100) OX=330879 GN=AFUA_3G12770 PE=3 SV=1 UPId=UP000002530 PPId=UP000002530	2064	2.83396	40	2253	11	11	0	318	34.7	5.55		0	0	409.34	563.79	3444	65204.1	1069.5	0	81.713	-1.24862	-1.25126	-1.07179	-0.320339	-0.323382	-0.100022	0.800882	0.799194	0.933019	0.362149	0.680715	0.84086	2073	1071	5290	0.806733	0.776056	1	0.129214	0.125481	0.765602	4.00548e+07	3.20791e+07	3.20115e+07	3.73718e+07	7.7068e+06	3.4532e+06	2.84248e+06	1.50782e+07	4.09972e+07	5.0511e+07	3.55799e+07	3.31309e+07	3.70362e+07	2.99046e+07	3.18284e+07	2.95473e+07	3.46325e+07	2.80959e+07	3.18844e+07	3.34333e+07	3.52561e+07	2.4127e+07	5.89118e+07	3.11923e+07	3.50334e+07	5.09224e+07	4.40671e+07	4.17154e+07	4.8282e+07	3.18508e+07	3.1461e+07	2.91469e+07	2.78659e+07	2.48679e+07	3.44099e+07	3.76626e+07	2.52262e+07	1.34678e+07	5.84319e+07	4.01435e+07	3.50334e+07	5.09224e+07	4.40671e+07	4.17154e+07	4.8282e+07	3.18508e+07	3.1461e+07	2.91469e+07	2.78659e+07	2.48679e+07	3.44099e+07	3.76626e+07	2.52262e+07	1.34678e+07	5.84319e+07	4.01435e+07	8	7	7	6	8	8	8	7	7	8	6	7	6	6	7	7	4	4	4	4	1	1	1	1	1	1	1	1	1	1	1	1	1	1	1	1	Y	Y	Y	Y	Y	Y	Y	Y	Y	Y	Y	Y	Y	Y	Y	Y			other molecular function	Pf01370	3512335	afm:AFUA_3G12770; Q4WYE7
AFUA_3G03230	Q4WF73	BZIP transcription factor, putative OS=Neosartorya fumigata (strain ATCC MYA-4609 / Af293 / CBS 101355 / FGSC A1100) OX=330879 GN=AFUA_3G03230 PE=4 SV=2 UPId=UP000002530 PPId=UP000002530	5683	0.00289362	2	68	1	1	0	470	52.1	6.49		0	0	12.69	9.99	18	830.4	7.67	0.006	6.601	-1.24835	-1.05317	-1.87192	-0.320027	-0.07474	-0.904521	0.801055	0.949513	0.53421	0.299196	0.889705	0.848924	1596	4480	356	0.513635	1	0.115015	0.0821887	0.686038	0.0520167	2.24426e+07	1.79778e+07	2.13096e+07	1.19891e+07	3.53713e+06	1.98815e+06	3.99408e+06	7.07907e+06	2.68995e+07	1.82466e+07	2.21913e+07	2.24332e+07	1.61239e+07	1.64374e+07	2.00544e+07	1.92954e+07	2.70367e+07	1.80241e+07	2.08898e+07	1.92878e+07	1.28261e+07	1.74488e+06	1.71659e+07	1.62195e+07	22986486	1.83952e+07	27484792	28245874	21019820	17507216	19822946	19033932	21754174	15953266	22544424	21727682	9.17726e+06	973998	1.7026e+07	20873888	22986486	1.83952e+07	27484792	28245874	21019820	17507216	19822946	19033932	21754174	15953266	22544424	21727682	9.17726e+06	973998	1.7026e+07	20873888	1	1	1	1	1	1	1	1	1	1	1	1	1	1	1	1	1	1	0	2	0	0	0	1	0	0	0	1	0	0	0	0	0	1	1	0	?	?	?	Y	?	?	?	Y	?	?	?	?	?	Y	Y	?	RNA metabolism OR transcription		other molecular function		3505921	afm:AFUA_3G03230; Q4WF73
AFUA_5G08810	Q4WUK8	Epoxide hydrolase, putative OS=Neosartorya fumigata (strain ATCC MYA-4609 / Af293 / CBS 101355 / FGSC A1100) OX=330879 GN=AFUA_5G08810 PE=4 SV=1 UPId=UP000002530 PPId=UP000002530	2781	1.40808	41	1360	11	11	0	396	44.1	6.02		0	0	203.34	273.95	1333	26604.6	573.79	0	95.655	-1.24782	-1.11542	-1.83405	-0.319405	-0.15759	-0.875032	0.8014	0.896522	0.545242	0.377997	0.842508	0.939437	2177	3994	186	0.88687	1	0.0687401	0.141635	0.57917	0.0300749	3.51674e+08	2.81832e+08	3.15283e+08	1.91747e+08	4.79907e+07	6.57685e+07	1.11025e+08	9.09056e+07	3.91202e+08	2.8976e+08	3.37737e+08	3.87996e+08	3.20503e+08	2.32949e+08	2.19709e+08	3.54166e+08	1.90416e+08	4.60437e+08	3.12631e+08	2.97649e+08	2.00718e+08	6.30703e+07	2.29369e+08	2.73832e+08	3.34295e+08	2.9212e+08	4.18301e+08	4.88529e+08	4.17822e+08	248109663	217172304	3.49367e+08	1.53212e+08	407536206	337393638	3.35302e+08	143616130	3.52062e+07	227500441	3.52412e+08	3.34295e+08	2.9212e+08	4.18301e+08	4.88529e+08	4.17822e+08	248109663	217172304	3.49367e+08	1.53212e+08	407536206	337393638	3.35302e+08	143616130	3.52062e+07	227500441	3.52412e+08	2	2	2	2	3	2	1	2	2	2	2	3	2	2	2	3	4	4	4	4	1	1	1	1	1	1	1	1	1	1	1	1	1	1	1	1	Y	Y	Y	Y	Y	Y	Y	Y	Y	Y	Y	Y	Y	Y	Y	Y			other molecular function	Pf00561	3510957	afm:AFUA_5G08810; Q4WUK8
AFUA_3G01920	Q4WFK3	Acyl-CoA dehydrogenase, putative OS=Neosartorya fumigata (strain ATCC MYA-4609 / Af293 / CBS 101355 / FGSC A1100) OX=330879 GN=AFUA_3G01920 PE=3 SV=1 UPId=UP000002530 PPId=UP000002530	2877	1.25203	24	2238	9	8	0	429	47	8.13		0	0	356.59	412.56	1008	52625.7	810.06	0	61.058	-1.24711	-1.32682	-1.07169	-0.318592	-0.407973	-0.0998809	0.801852	0.753681	0.93311	0.24137	0.514062	0.599826	1143	306	4309	0.298091	0.132727	1	0.0474846	0.0270745	0.444862	3.24285e+07	2.60028e+07	2.44407e+07	3.02593e+07	3.98299e+06	3.20665e+06	422999	3.49704e+06	2.71773e+07	3.15715e+07	3.49214e+07	3.60436e+07	3.03767e+07	2.40313e+07	2.63741e+07	2.32293e+07	2.39097e+07	2.45512e+07	2.43734e+07	2.49286e+07	2.68866e+07	3.4532e+07	3.16331e+07	2.79856e+07	2.32239e+07	3.18287e+07	4.32515e+07	4.53827e+07	3.96004e+07	2.55953e+07	26069613	2.29145e+07	1.92381e+07	2.17305e+07	2.6304e+07	2.8082e+07	1.92377e+07	1.92759e+07	3.13754e+07	3.60165e+07	2.32239e+07	3.18287e+07	4.32515e+07	4.53827e+07	3.96004e+07	2.55953e+07	26069613	2.29145e+07	1.92381e+07	2.17305e+07	2.6304e+07	2.8082e+07	1.92377e+07	1.92759e+07	3.13754e+07	3.60165e+07	5	6	5	5	5	5	5	5	6	6	5	5	5	5	5	5	4	4	4	4	1	1	1	1	1	1	1	1	1	1	1	1	1	1	1	1	Y	Y	Y	Y	Y	Y	Y	Y	Y	Y	Y	Y	Y	Y	Y	Y		other cell component	other molecular function	Pf00441, Pf02770, Pf02771	3505987	afm:AFUA_3G01920; Q4WFK3
AFUA_3G05330	Q4WWC3	R3H and G-patch domain protein, putative OS=Neosartorya fumigata (strain ATCC MYA-4609 / Af293 / CBS 101355 / FGSC A1100) OX=330879 GN=AFUA_3G05330 PE=4 SV=1 UPId=UP000002530 PPId=UP000002530	5183	0.032819	7	316	5	5	0	674	75.2	7.93		0	0	55.22	41.23	360	4668.04	77.22	0	21.918	-1.24653	-1.29021	2.40627	-0.317918	-0.367608	1.2668	0.802227	0.775066	2.40627	0.536263	0.780518	0.504073	3068	2074	2180	1	1	0.298605	0.283177	0.278622	0.189136	2.54093e+06	2.03841e+06	1.96939e+06	6.11417e+06	716554	426507	636514	4.22665e+06	2.01781e+06	3.58296e+06	2.43353e+06	2.12943e+06	2.38764e+06	2.39491e+06	1.53121e+06	1.83986e+06	2.6668e+06	2.34556e+06	1.35745e+06	1.50776e+06	6.19646e+06	1.18415e+07	4.60727e+06	1.81142e+06	1.72429e+06	3.61215e+06	3.01402e+06	2.68118e+06	3.11263e+06	2.55078e+06	1.51354e+06	1.81493e+06	2.14575e+06	2.07607e+06	1.46497e+06	1.69849e+06	4.43364e+06	6.61e+06	4.56974e+06	2.33124e+06	1.72429e+06	3.61215e+06	3.01402e+06	2.68118e+06	3.11263e+06	2.55078e+06	1.51354e+06	1.81493e+06	2.14575e+06	2.07607e+06	1.46497e+06	1.69849e+06	4.43364e+06	6.61e+06	4.56974e+06	2.33124e+06	2	2	2	2	2	2	2	2	2	2	2	2	3	3	3	2	4	4	4	4	1	1	1	1	1	1	1	1	1	1	1	1	1	1	1	1	Y	Y	Y	Y	Y	Y	Y	Y	Y	Y	Y	Y	Y	Y	Y	Y			nucleic acid binding activity	Pf01585	3512669	afm:AFUA_3G05330; Q4WWC3
CNMCM8057_001750	A0A8H4HN39	Mitochondrial ribosomal protein L4 OS=Neosartorya fumigata OX=746128 GN=CNMCM8057_001750 PE=4 SV=1 UPId=UP000632336 PPId=UP000002530	3016	1.09489	35	1317	13	12	0	421	47.8	9.64		0	0	212.61	178.66	1103	21411	449.88	0	70.837	-1.24624	-1.13002	1.8096	-0.317585	-0.176348	0.855673	0.802412	0.88494	1.8096	0.332347	0.786543	0.833005	1819	2252	397	0.655267	1	0.133041	0.104051	0.30487	0.0569196	7.14494e+07	5.73318e+07	6.32284e+07	1.29295e+08	1.23774e+07	2.94446e+06	7.22232e+06	3.98358e+07	5.91129e+07	8.86277e+07	6.95748e+07	6.8482e+07	5.53342e+07	5.65119e+07	6.16882e+07	5.5793e+07	6.93158e+07	5.27507e+07	6.53502e+07	6.54968e+07	1.3728e+08	1.64335e+08	1.43445e+08	7.21205e+07	5.05139e+07	8.93496e+07	8.61711e+07	8.62262e+07	7.21361e+07	6.01898e+07	6.09761e+07	5.5037e+07	5.57727e+07	4.669e+07	7.05265e+07	7.37821e+07	9.82253e+07	9.17324e+07	1.42277e+08	9.28167e+07	5.05139e+07	8.93496e+07	8.61711e+07	8.62262e+07	7.21361e+07	6.01898e+07	6.09761e+07	5.5037e+07	5.57727e+07	4.669e+07	7.05265e+07	7.37821e+07	9.82253e+07	9.17324e+07	1.42277e+08	9.28167e+07	5	6	6	7	6	5	7	6	6	6	5	6	6	5	5	7	4	4	4	4	1	1	1	1	1	1	1	1	1	1	1	1	1	1	1	1	Y	Y	Y	Y	Y	Y	Y	Y	Y	Y	Y	Y	Y	Y	Y	Y						A0A8H4HN39
AFUA_4G01560	Q4W9H7	MFS myo-inositol transporter, putative OS=Neosartorya fumigata (strain ATCC MYA-4609 / Af293 / CBS 101355 / FGSC A1100) OX=330879 GN=AFUA_4G01560 PE=3 SV=1 UPId=UP000002530 PPId=UP000002530	3756	0.502297	17	1891	12	12	0	640	73.6	8.24		0	0	311.03	225.44	445	30120.3	751.4	0	72.411	-1.24621	-1.09759	1.23321	-0.317544	-0.134346	0.302417	0.802435	0.911083	1.23321	0.0959163	0.767468	0.504972	125	1977	2146	0.0129973	1	1	0.0020636	0.26115	0.186518	1.34642e+08	1.08042e+08	1.2267e+08	1.66042e+08	2.86603e+06	6.91187e+06	1.73031e+07	3.68206e+07	1.31268e+08	1.37724e+08	1.36151e+08	1.33426e+08	1.12258e+08	1.1351e+08	1.08137e+08	9.82622e+07	1.46222e+08	1.17916e+08	1.21763e+08	1.04779e+08	1.70299e+08	2.13518e+08	1.55291e+08	1.2506e+08	1.12173e+08	1.38846e+08	1.68628e+08	1.67997e+08	1.46344e+08	1.20897e+08	1.06889e+08	9.69308e+07	1.17653e+08	1.04369e+08	1.31408e+08	1.18034e+08	1.21851e+08	1.19187e+08	1.54026e+08	1.60948e+08	1.12173e+08	1.38846e+08	1.68628e+08	1.67997e+08	1.46344e+08	1.20897e+08	1.06889e+08	9.69308e+07	1.17653e+08	1.04369e+08	1.31408e+08	1.18034e+08	1.21851e+08	1.19187e+08	1.54026e+08	1.60948e+08	8	7	9	8	8	8	8	7	6	7	7	7	8	8	7	8	4	4	4	4	1	1	1	1	1	1	1	1	1	1	1	1	1	1	1	1	Y	Y	Y	Y	Y	Y	Y	Y	Y	Y	Y	Y	Y	Y	Y	Y	transport	other membranes	transporter activity	Pf00083	3503847	afm:AFUA_4G01560; Q4W9H7
AFUA_6G02080	Q4WCQ7	TIR domain-containing protein OS=Neosartorya fumigata (strain ATCC MYA-4609 / Af293 / CBS 101355 / FGSC A1100) OX=330879 GN=AFUA_6G02080 PE=4 SV=1 UPId=UP000002530 PPId=UP000002530	3633	0.574902	12	733	2	1	0	153	17.6	9.6		0	0	121.96	114.18	300	11812.3	147.64	0	14.494	-1.24588	-1.34352	-1.23886	-0.31717	-0.426017	-0.30901	0.802643	0.744314	0.807196	0.695957	0.780181	0.705029	3952	2073	4770	1	1	1	0.473395	0.278367	0.578828	1.6013e+06	1.28528e+06	1.19187e+06	1.29257e+06	565971	601958	370097	875683	1.97976e+06	1.95981e+06	1.6898e+06	775846	2.10764e+06	706063	1.31492e+06	1.01248e+06	1.3551e+06	1.42785e+06	1.34505e+06	639491	1.91712e+06	2453.26	1.51462e+06	1.73607e+06	1.69177e+06	1.97578e+06	2.09288e+06	976873	2.74761e+06	752015	1.29974e+06	998764	1.09034e+06	1.2638e+06	1.45159e+06	720386	1.37172e+06	1369.42	1.50228e+06	2.23426e+06	1.69177e+06	1.97578e+06	2.09288e+06	976873	2.74761e+06	752015	1.29974e+06	998764	1.09034e+06	1.2638e+06	1.45159e+06	720386	1.37172e+06		1.50228e+06	2.23426e+06	1	1	1	1	1	1	1	1	1	1	1	1	1		1	1	4	4	4	4	1	1	1	1	1	1	1	1	1	1	1	1	1	1	1	1	Y	Y	Y	Y	Y	Y	Y	Y	Y	Y	Y	Y	Y	Y	Y	Y					3505309	afm:AFUA_6G02080; Q4WCQ7
AFUA_6G02010	Q4WCQ0	Pyridoxamine 5'-phosphate oxidase-domain-containing protein OS=Neosartorya fumigata (strain ATCC MYA-4609 / Af293 / CBS 101355 / FGSC A1100) OX=330879 GN=AFUA_6G02010 PE=4 SV=1 UPId=UP000002530 PPId=UP000002530	3597	0.598987	22	1021	5	5	0	375	40.5	4.88		0	0	183.03	227.86	1655	25967.8	552.16	0	48.698	-1.24545	1.11452	1.55925	-0.316664	0.156423	0.640851	0.802924	1.11452	1.55925	0.846895	0.905979	0.504273	4528	4741	2154	1	1	0.583457	0.660024	0.739285	0.186954	1.84655e+08	1.48264e+08	2.05802e+08	2.87924e+08	8.28674e+07	1.32026e+08	8.85731e+07	1.09545e+08	2.10484e+08	2.85864e+08	9.26641e+07	1.49609e+08	4.60586e+07	3.33555e+08	1.51789e+08	6.16547e+07	2.68322e+08	7.46561e+07	2.4615e+08	2.34081e+08	2.50585e+08	4.12286e+08	3.32029e+08	1.56794e+08	1.79866e+08	288192804	1.14768e+08	1.88374e+08	6.0044e+07	3.55264e+08	1.50037e+08	60819275	2.15896e+08	6.60786e+07	2.65647e+08	263692362	1.79297e+08	2.3014e+08	3.29325e+08	2.01788e+08	1.79866e+08	288192804	1.14768e+08	1.88374e+08	6.0044e+07	3.55264e+08	1.50037e+08	60819275	2.15896e+08	6.60786e+07	2.65647e+08	263692362	1.79297e+08	2.3014e+08	3.29325e+08	2.01788e+08	2	2	2	2	3	2	3	2	2	4	2	3	4	4	3	3	4	4	4	4	1	1	1	1	1	1	1	1	1	1	1	1	1	1	1	1	Y	Y	Y	Y	Y	Y	Y	Y	Y	Y	Y	Y	Y	Y	Y	Y				Pf13883	3505328	afm:AFUA_6G02010; Q4WCQ0
CDV57_03650	A0A229Y6S9	RPOL4c domain-containing protein OS=Neosartorya fumigata OX=746128 GN=CDV57_03650 PE=3 SV=1 UPId=UP000632336 PPId=UP000002530	327	25.8764	70	5471	11	7	0	148	16.9	5.62		0	0	870.42	1282.38	7517	124578	3222.84	0	114.275	-1.24496	-1.08765	-1.20755	-0.3161	-0.121215	-0.272079	0.803238	0.919413	0.828126	0.261281	0.82669	0.530491	1303	2849	3879	0.37075	1	1	0.0585971	0.405377	0.354178	1.46939e+08	1.18027e+08	1.35097e+08	1.21684e+08	2.04061e+07	9.77437e+06	1.67382e+07	4.4082e+07	1.75243e+08	1.48489e+08	1.32015e+08	1.32006e+08	1.21968e+08	1.16159e+08	1.05469e+08	1.2851e+08	1.3827e+08	1.53042e+08	1.12592e+08	1.36485e+08	1.39303e+08	5.94453e+07	1.62023e+08	1.25962e+08	1.49751e+08	1.49699e+08	1.63506e+08	1.6621e+08	1.59003e+08	1.23719e+08	1.04252e+08	1.26769e+08	1.11254e+08	1.35458e+08	1.2151e+08	1.5375e+08	9.96731e+07	3.31826e+07	1.60703e+08	1.62109e+08	1.49751e+08	1.49699e+08	1.63506e+08	1.6621e+08	1.59003e+08	1.23719e+08	1.04252e+08	1.26769e+08	1.11254e+08	1.35458e+08	1.2151e+08	1.5375e+08	9.96731e+07	3.31826e+07	1.60703e+08	1.62109e+08	7	7	7	7	6	7	7	7	7	6	7	7	7	7	7	7	4	4	4	4	1	1	1	1	1	1	1	1	1	1	1	1	1	1	1	1	Y	Y	Y	Y	Y	Y	Y	Y	Y	Y	Y	Y	Y	Y	Y	Y	RNA metabolism OR transcription;other metabolic processes	nucleus;other cell component	other molecular function	Pf03874		A0A229Y6S9
AFUA_4G10360	Q4WPT2	RING and UBP finger domain protein, putative OS=Neosartorya fumigata (strain ATCC MYA-4609 / Af293 / CBS 101355 / FGSC A1100) OX=330879 GN=AFUA_4G10360 PE=4 SV=1 UPId=UP000002530 PPId=UP000002530	4693	0.110953	20	390	11	11	0	703	77.8	6.61		0	0	68.8	20.14	17	2539.06	45.79	0	45.616	-1.24485	-1.01807	1.1503	-0.315977	-0.0258392	0.202006	0.803307	0.982249	1.1503	0.178931	0.913491	0.500884	693	4811	2643	0.135088	1	1	0.0213423	0.756421	0.227855	5.43057e+07	4.36241e+07	5.33417e+07	6.24676e+07	4.87396e+06	507192	3.32759e+06	1.05096e+07	5.98214e+07	5.65466e+07	4.87335e+07	5.21211e+07	4.41954e+07	4.30306e+07	4.34198e+07	4.38507e+07	5.28123e+07	5.80869e+07	5.21098e+07	5.03577e+07	6.69189e+07	7.43457e+07	5.86115e+07	4.99943e+07	5.11194e+07	5.70072e+07	6.03583e+07	6.56261e+07	5.76151e+07	4.58311e+07	4.29185e+07	4.32565e+07	4.24937e+07	51413082	5.62373e+07	56727943	47881278	4.15001e+07	58134066	6.4341e+07	5.11194e+07	5.70072e+07	6.03583e+07	6.56261e+07	5.76151e+07	4.58311e+07	4.29185e+07	4.32565e+07	4.24937e+07	51413082	5.62373e+07	56727943	47881278	4.15001e+07	58134066	6.4341e+07	2	2	2	2	2	2	2	2	2	1	2	2	2	2	1	2	4	4	4	4	1	1	1	1	1	1	1	1	1	1	1	1	1	1	1	1	Y	Y	Y	Y	Y	Y	Y	Y	Y	Y	Y	Y	Y	Y	Y	Y	protein metabolism;other metabolic processes;signal transduction	other cell component	other molecular function	Pf02148, Pf07576, Pf13639	3509027	afm:AFUA_4G10360; Q4WPT2
Y699_00418	A0A0J5SP20	Mitochondrial import inner membrane translocase subunit OS=Aspergillus fumigatus Z5 OX=1437362 GN=Y699_00418 PE=3 SV=1 UPId=UP000053005 PPId=UP000002530	304	27.68	72	3460	7	6	0	90	10.2	6.28	Acetyl [N-Term]	1	0	637.15	682.04	6551	54381.8	2027.91	0	69.8	-1.24459	-1.18203	-1.02147	-0.315674	-0.241267	-0.0306461	0.803476	0.846002	0.978982	0.201855	0.554657	0.925848	842	434	5547	0.185339	0.343455	1	0.0292533	0.0414322	0.883938	2.25679e+08	1.81328e+08	1.90925e+08	2.20936e+08	2.15022e+07	2.2504e+07	1.4361e+07	5.69118e+07	2.21459e+08	2.50366e+08	1.98857e+08	2.32034e+08	2.05933e+08	1.94368e+08	1.58309e+08	1.667e+08	2.06969e+08	1.75669e+08	1.82522e+08	1.98539e+08	1.75344e+08	1.68412e+08	2.64236e+08	2.7575e+08	189244168	2.52405e+08	2.46292e+08	2.92156e+08	2.68463e+08	2.07018e+08	1.56482e+08	1.64441e+08	1.66531e+08	1.55486e+08	1.96979e+08	2.23654e+08	1.25461e+08	9.40086e+07	2.62084e+08	3.5488e+08	189244168	2.52405e+08	2.46292e+08	2.92156e+08	2.68463e+08	2.07018e+08	1.56482e+08	1.64441e+08	1.66531e+08	1.55486e+08	1.96979e+08	2.23654e+08	1.25461e+08	9.40086e+07	2.62084e+08	3.5488e+08	6	6	6	6	6	6	6	6	6	6	6	6	5	4	6	6	4	4	4	4	1	1	1	1	1	1	1	1	1	1	1	1	1	1	1	1	Y	Y	Y	Y	Y	Y	Y	Y	Y	Y	Y	Y	Y	Y	Y	Y	transport	other membranes;mitochondrion		Pf02953		A0A0J5SP20
AFUA_1G16330	Q4WRH1	Ribosome assembly protein Noc2, putative OS=Neosartorya fumigata (strain ATCC MYA-4609 / Af293 / CBS 101355 / FGSC A1100) OX=330879 GN=AFUA_1G16330 PE=3 SV=1 UPId=UP000002530 PPId=UP000002530	3336	0.794289	22	2845	20	18	0	788	89.1	5.38		0	0	568.55	318.47	1470	40839.5	1204.04	0	99.166	-1.24443	-1.18767	-1.10634	-0.315489	-0.248131	-0.145795	0.803579	0.841986	0.903881	0.164463	0.509889	0.650094	612	331	4548	0.109822	0.23414	1	0.0173239	0.0290487	0.508886	6.04527e+07	4.85785e+07	5.09003e+07	5.4642e+07	5.27381e+06	5.02827e+06	2.07451e+06	1.50324e+07	6.12135e+07	6.75056e+07	5.76834e+07	5.54081e+07	4.32981e+07	5.02857e+07	4.59678e+07	5.47622e+07	5.38921e+07	5.04957e+07	4.91325e+07	5.00809e+07	7.13119e+07	4.31776e+07	6.3332e+07	4.07465e+07	5.23089e+07	6.80555e+07	7.14432e+07	6.97647e+07	5.64454e+07	5.35584e+07	4.54372e+07	5.40202e+07	4.33625e+07	4.46941e+07	5.30242e+07	5.64162e+07	5.10246e+07	2.4102e+07	6.28161e+07	5.24393e+07	5.23089e+07	6.80555e+07	7.14432e+07	6.97647e+07	5.64454e+07	5.35584e+07	4.54372e+07	5.40202e+07	4.33625e+07	4.46941e+07	5.30242e+07	5.64162e+07	5.10246e+07	2.4102e+07	6.28161e+07	5.24393e+07	10	12	12	12	12	10	11	11	12	13	10	11	13	10	12	13	4	4	4	4	1	1	1	1	1	1	1	1	1	1	1	1	1	1	1	1	Y	Y	Y	Y	Y	Y	Y	Y	Y	Y	Y	Y	Y	Y	Y	Y	cell organization and biogenesis;other biological processes	nucleus		Pf03715	3510024	afm:AFUA_1G16330; Q4WRH1
CNMCM8057_001321	A0A8H4MKA3	Abhydrolase_3 domain-containing protein OS=Neosartorya fumigata OX=746128 GN=CNMCM8057_001321 PE=4 SV=1 UPId=UP000632336 PPId=UP000002530	2849	1.29146	28	1642	12	11	0	356	38.7	7.24		0	0	320.74	207.93	622	24627.4	439.11	0	67.708	-1.24437	-1.04693	1.00554	-0.315418	-0.0661707	0.00797648	0.803618	0.95517	1.00554	0.435266	0.915763	0.98476	2493	4818	5759	1	1	1	0.186767	0.759405	0.976115	2.76496e+07	2.22197e+07	2.64101e+07	2.78029e+07	6.37637e+06	982632	4.28648e+06	7.46038e+06	2.36028e+07	3.44965e+07	2.10152e+07	3.1484e+07	2.14006e+07	2.24105e+07	2.35319e+07	2.1536e+07	3.26237e+07	2.27851e+07	2.50114e+07	2.52201e+07	2.75277e+07	3.68904e+07	2.81657e+07	1.86278e+07	2.01694e+07	3.47775e+07	2.60281e+07	3.96418e+07	2.78987e+07	2.38691e+07	2.32602e+07	2.12441e+07	2.62496e+07	2.01673e+07	2.69925e+07	2.84104e+07	1.96964e+07	2.05924e+07	2.79363e+07	2.39734e+07	2.01694e+07	3.47775e+07	2.60281e+07	3.96418e+07	2.78987e+07	2.38691e+07	2.32602e+07	2.12441e+07	2.62496e+07	2.01673e+07	2.69925e+07	2.84104e+07	1.96964e+07	2.05924e+07	2.79363e+07	2.39734e+07	6	5	5	5	5	5	6	6	5	6	4	6	4	3	5	7	4	4	4	4	1	1	1	1	1	1	1	1	1	1	1	1	1	1	1	1	Y	Y	Y	Y	Y	Y	Y	Y	Y	Y	Y	Y	Y	Y	Y	Y			other molecular function			A0A8H4MKA3
AFUA_5G01160	Q4WDY9	MFS monosaccharide transporter, putative OS=Neosartorya fumigata (strain ATCC MYA-4609 / Af293 / CBS 101355 / FGSC A1100) OX=330879 GN=AFUA_5G01160 PE=3 SV=1 UPId=UP000002530 PPId=UP000002530	2592	1.67628	17	5512	14	11	0	559	62.5	8.69		0	0	947.04	1056.89	9869	128956	2356.12	0	113.833	-1.24404	-1.20862	-1.28712	-0.315038	-0.273364	-0.364147	0.80383	0.827388	0.776928	0.535688	0.814492	0.501798	3063	2601	2774	1	1	1	0.282412	0.364629	0.239585	5.0115e+08	4.02839e+08	4.14645e+08	3.89357e+08	1.45631e+08	6.42313e+07	9.5501e+07	7.91735e+07	4.24116e+08	3.44184e+08	6.71416e+08	5.64884e+08	4.18209e+08	3.4608e+08	4.87027e+08	3.60041e+08	3.17998e+08	3.66408e+08	5.38068e+08	4.36108e+08	4.07002e+08	4.17381e+08	2.75239e+08	4.57809e+08	3.62421e+08	3.46987e+08	8.31574e+08	7.11249e+08	5.45195e+08	3.68604e+08	4.81405e+08	3.55162e+08	2.55867e+08	3.2431e+08	5.80688e+08	4.91275e+08	2.91215e+08	2.32984e+08	2.72997e+08	5.89184e+08	3.62421e+08	3.46987e+08	8.31574e+08	7.11249e+08	5.45195e+08	3.68604e+08	4.81405e+08	3.55162e+08	2.55867e+08	3.2431e+08	5.80688e+08	4.91275e+08	2.91215e+08	2.32984e+08	2.72997e+08	5.89184e+08	11	10	12	11	11	10	10	10	11	13	12	13	9	6	9	10	4	4	4	4	1	1	1	1	1	1	1	1	1	1	1	1	1	1	1	1	Y	Y	Y	Y	Y	Y	Y	Y	Y	Y	Y	Y	Y	Y	Y	Y	transport	plasma membrane;other membranes	transporter activity	Pf00083	3505638	afm:AFUA_5G01160; Q4WDY9
AFUA_2G02290	Q4WIC9	37S ribosomal protein Rsm22 OS=Neosartorya fumigata (strain ATCC MYA-4609 / Af293 / CBS 101355 / FGSC A1100) OX=330879 GN=AFUA_2G02290 PE=4 SV=1 UPId=UP000002530 PPId=UP000002530	2485	1.87102	46	3498	31	29	0	860	96.7	6.74		0	0	523.69	629.34	2731	72908.2	1629.97	0	207.773	-1.24366	-1.37038	-1.15467	-0.314587	-0.45458	-0.207484	0.804081	0.729723	0.866046	0.534549	0.672541	0.640134	3052	1011	4515	1	0.514889	1	0.280799	0.117029	0.497453	4.45264e+08	3.58028e+08	3.24919e+08	3.85619e+08	1.09224e+08	9.84899e+07	6.30601e+07	1.23752e+08	3.7402e+08	3.59462e+08	5.98017e+08	4.49557e+08	2.65268e+08	2.87303e+08	4.72408e+08	4.07134e+08	3.54901e+08	2.86234e+08	3.98177e+08	2.60363e+08	4.84877e+08	4.56069e+08	3.92219e+08	2.09311e+08	3.19612e+08	3.6239e+08	7.40667e+08	5.6604e+08	3.45815e+08	3.06001e+08	4.66955e+08	4.01618e+08	2.8556e+08	2.53348e+08	4.29716e+08	2.93299e+08	3.46936e+08	2.5458e+08	3.89024e+08	2.69376e+08	3.19612e+08	3.6239e+08	7.40667e+08	5.6604e+08	3.45815e+08	3.06001e+08	4.66955e+08	4.01618e+08	2.8556e+08	2.53348e+08	4.29716e+08	2.93299e+08	3.46936e+08	2.5458e+08	3.89024e+08	2.69376e+08	14	14	13	13	15	15	15	14	14	15	15	16	10	9	13	14	4	4	4	4	1	1	1	1	1	1	1	1	1	1	1	1	1	1	1	1	Y	Y	Y	Y	Y	Y	Y	Y	Y	Y	Y	Y	Y	Y	Y	Y	protein metabolism;other metabolic processes	mitochondrion;translational apparatus	other molecular function	Pf09243	3507180	afm:AFUA_2G02290; Q4WIC9
csn5	Q4WZP2	COP9 signalosome complex subunit 5 OS=Neosartorya fumigata (strain ATCC MYA-4609 / Af293 / CBS 101355 / FGSC A1100) OX=330879 GN=csn5 PE=3 SV=2 UPId=UP000002530 PPId=UP000002530	3251	0.864431	24	1203	7	7	0	334	37.3	5.47		0	0	251.08	113.21	1021	15215.9	376.63	0	29.948	-1.24328	-1.30646	-1.32865	-0.314148	-0.385658	-0.409966	0.804326	0.76543	0.752641	0.632154	0.785878	0.580126	3588	2189	4209	1	1	1	0.39039	0.296091	0.420267	1.87165e+08	1.50542e+08	1.43262e+08	1.40868e+08	5.63761e+07	5.55384e+07	5.19869e+07	8.93045e+07	1.34449e+08	1.42575e+08	2.39896e+08	2.3174e+08	9.96262e+07	1.05668e+08	1.9297e+08	2.03903e+08	1.28887e+08	8.67174e+07	2.11806e+08	1.45636e+08	1.0767e+08	7.65257e+07	2.73085e+08	1.06192e+08	1.14891e+08	1.43736e+08	2.9712e+08	2.91786e+08	1.29877e+08	112545279	1.90742e+08	2.0114e+08	1.03705e+08	7.67541e+07	2.28583e+08	1.64059e+08	7.70389e+07	4.2717e+07	2.70861e+08	136665273	1.14891e+08	1.43736e+08	2.9712e+08	2.91786e+08	1.29877e+08	112545279	1.90742e+08	2.0114e+08	1.03705e+08	7.67541e+07	2.28583e+08	1.64059e+08	7.70389e+07	4.2717e+07	2.70861e+08	136665273	6	6	6	6	6	6	6	6	6	6	6	6	5	6	6	6	4	4	4	4	1	1	1	1	1	1	1	1	1	1	1	1	1	1	1	1	Y	Y	Y	Y	Y	Y	Y	Y	Y	Y	Y	Y	Y	Y	Y	Y	protein metabolism;other metabolic processes	nucleus;other cell component	other molecular function	Pf01398, Pf18323	3512817	afm:AFUA_2G16250; Q4WZP2
AFUA_2G07950	Q4X223	ATP dependent RNA helicase, putative OS=Neosartorya fumigata (strain ATCC MYA-4609 / Af293 / CBS 101355 / FGSC A1100) OX=330879 GN=AFUA_2G07950 PE=4 SV=1 UPId=UP000002530 PPId=UP000002530	2940	1.18133	29	5927	39	39	0	1455	163.7	6.95		0	0	1206.22	691.71	4270	92073.7	2140.92	0	209.393	-1.24323	-1.06686	1.13828	-0.314092	-0.0933728	0.186862	0.804357	0.937329	1.13828	0.178776	0.76827	0.516655	688	3406	3073	0.134802	1	1	0.0211701	0.450383	0.273267	1.65638e+08	1.33232e+08	1.55257e+08	1.88543e+08	1.39015e+07	1.55226e+07	2.13017e+07	3.3336e+07	1.57891e+08	1.85555e+08	1.64504e+08	1.54602e+08	1.54615e+08	1.31784e+08	1.2896e+08	1.1757e+08	1.73436e+08	1.73933e+08	1.35621e+08	1.3804e+08	2.10911e+08	2.19051e+08	1.77995e+08	1.46216e+08	1.34923e+08	1.87066e+08	2.03745e+08	1.94661e+08	2.01562e+08	1.40361e+08	1.27471e+08	1.15977e+08	1.3955e+08	1.53949e+08	1.46363e+08	1.55502e+08	1.50909e+08	1.22276e+08	1.76545e+08	1.88175e+08	1.34923e+08	1.87066e+08	2.03745e+08	1.94661e+08	2.01562e+08	1.40361e+08	1.27471e+08	1.15977e+08	1.3955e+08	1.53949e+08	1.46363e+08	1.55502e+08	1.50909e+08	1.22276e+08	1.76545e+08	1.88175e+08	25	25	25	26	24	24	26	22	24	24	26	24	21	17	20	25	4	4	4	4	1	1	1	1	1	1	1	1	1	1	1	1	1	1	1	1	Y	Y	Y	Y	Y	Y	Y	Y	Y	Y	Y	Y	Y	Y	Y	Y		other cell component	nucleic acid binding activity;other molecular function	Pf00270, Pf00271, Pf04408	3512727	afm:AFUA_2G07950; Q4X223
AFUA_2G14870	Q4X034	Related to microfibril-associated protein OS=Neosartorya fumigata (strain ATCC MYA-4609 / Af293 / CBS 101355 / FGSC A1100) OX=330879 GN=AFUA_2G14870 PE=4 SV=1 UPId=UP000002530 PPId=UP000002530	1321	5.87251	62	1847	10	10	0	195	21.6	5.21	Acetyl [N-Term]	1	0	331.1	531.72	2885	70932.4	1162.71	0	89.607	-1.2429	-1.23606	-2.22217	-0.313707	-0.30575	-1.15197	0.804572	0.809022	0.45001	0.578719	0.718658	1	3338	1621	28	1	1	0.0118598	0.332489	0.200507	0.00683108	6.9388e+07	5.58277e+07	5.61364e+07	3.12253e+07	1.17095e+07	2.212e+07	1.41336e+07	1.43941e+07	7.94258e+07	5.24692e+07	7.2254e+07	7.34032e+07	3.64449e+07	3.69109e+07	7.56561e+07	7.42988e+07	3.92152e+07	5.27057e+07	7.31707e+07	5.94541e+07	2.03538e+07	2.01094e+07	3.39095e+07	5.05285e+07	6.78719e+07	5.28966e+07	89489314	9.24225e+07	4.75112e+07	3.93131e+07	7.47828e+07	7.3292e+07	3.15532e+07	4.66502e+07	7.89665e+07	6.6975e+07	1.45634e+07	1.12252e+07	3.36333e+07	6.50285e+07	6.78719e+07	5.28966e+07	89489314	9.24225e+07	4.75112e+07	3.93131e+07	7.47828e+07	7.3292e+07	3.15532e+07	4.66502e+07	7.89665e+07	6.6975e+07	1.45634e+07	1.12252e+07	3.36333e+07	6.50285e+07	6	5	6	7	7	8	8	7	5	5	8	6	2	2	5	8	4	4	4	3	1	1	1	1	1	1	1	1	1	1	1	1	1	0	1	1	Y	Y	Y	Y	Y	Y	Y	Y	Y	Y	Y	Y	Y	?	Y	Y					3513608	afm:AFUA_2G14870; Q4X034
AFUA_2G12010	Q4X0X0	Pentatricopeptide repeat protein OS=Neosartorya fumigata (strain ATCC MYA-4609 / Af293 / CBS 101355 / FGSC A1100) OX=330879 GN=AFUA_2G12010 PE=4 SV=1 UPId=UP000002530 PPId=UP000002530	4707	0.107554	14	537	8	8	0	699	79.3	7.69		0	0	120.16	63.92	423	8452.15	110.82	0	31.284	-1.24269	-1.06756	1.26795	-0.313462	-0.0943212	0.342494	0.804709	0.936713	1.26795	0.377956	0.858327	0.596722	2174	4141	1206	0.902341	1	0.723304	0.141425	0.611761	0.123863	6.09651e+07	4.90592e+07	5.71068e+07	7.73005e+07	1.20662e+07	4.40311e+06	7.63229e+06	1.36519e+07	4.37933e+07	6.47624e+07	6.32906e+07	7.20143e+07	5.06437e+07	4.82982e+07	5.38787e+07	4.34161e+07	6.42694e+07	6.23821e+07	4.7865e+07	5.39108e+07	8.2684e+07	8.80032e+07	8.12203e+07	5.72947e+07	3.74228e+07	6.52899e+07	7.83878e+07	9.06738e+07	6.60214e+07	5.14416e+07	5.32567e+07	4.28278e+07	5.17122e+07	5.52148e+07	5.16564e+07	6.07305e+07	5.91614e+07	4.91238e+07	8.05587e+07	7.37363e+07	3.74228e+07	6.52899e+07	7.83878e+07	9.06738e+07	6.60214e+07	5.14416e+07	5.32567e+07	4.28278e+07	5.17122e+07	5.52148e+07	5.16564e+07	6.07305e+07	5.91614e+07	4.91238e+07	8.05587e+07	7.37363e+07	4	4	4	4	3	4	4	3	4	4	4	4	4	3	4	3	4	4	4	4	1	1	1	1	1	1	1	1	1	1	1	1	1	1	1	1	Y	Y	Y	Y	Y	Y	Y	Y	Y	Y	Y	Y	Y	Y	Y	Y	RNA metabolism OR transcription;other metabolic processes	mitochondrion	other molecular function	Pf01535	3513675	afm:AFUA_2G12010; Q4X0X0
AFUA_1G16950	Q4WRA7	phosphatidylinositol N-acetylglucosaminyltransferase OS=Neosartorya fumigata (strain ATCC MYA-4609 / Af293 / CBS 101355 / FGSC A1100) OX=330879 GN=AFUA_1G16950 PE=4 SV=1 UPId=UP000002530 PPId=UP000002530	4853	0.0801844	13	301	4	4	0	488	55	8.24		0	0	40.38	14.91	55	4288.58	45.48	0	22.091	-1.24214	-1.0692	1.2961	-0.312829	-0.0965265	0.374182	0.805062	0.935282	1.2961	0.347321	0.890472	0.500941	1982	4491	2767	0.757498	1	1	0.118484	0.688315	0.238572	3.03079e+07	2.43997e+07	2.83464e+07	3.92822e+07	5.51683e+06	1.8698e+06	7.45708e+06	1.18747e+07	2.43126e+07	3.56506e+07	2.6987e+07	3.42814e+07	2.16479e+07	2.50633e+07	2.58281e+07	2.50596e+07	3.94768e+07	2.39246e+07	2.56568e+07	2.43276e+07	4.18144e+07	5.33103e+07	3.74327e+07	2.45714e+07	2.07759e+07	3.5941e+07	3.34244e+07	4.3164e+07	2.82212e+07	2.66945e+07	2.553e+07	2.472e+07	3.17637e+07	2.11758e+07	2.7689e+07	2.7405e+07	29918721	2.97581e+07	3.71278e+07	3.16226e+07	2.07759e+07	3.5941e+07	3.34244e+07	4.3164e+07	2.82212e+07	2.66945e+07	2.553e+07	2.472e+07	3.17637e+07	2.11758e+07	2.7689e+07	2.7405e+07	29918721	2.97581e+07	3.71278e+07	3.16226e+07	2	3	3	3	3	2	3	3	3	3	3	3	3	2	3	3	4	4	4	4	1	1	1	1	1	1	1	1	1	1	1	1	1	1	1	1	Y	Y	Y	Y	Y	Y	Y	Y	Y	Y	Y	Y	Y	Y	Y	Y	protein metabolism;other metabolic processes	other membranes;ER/Golgi	other molecular function	Pf00534, Pf08288	3510095	afm:AFUA_1G16950; Q4WRA7
CDV57_00543	A0A229YBC8	DUF1842 domain-containing protein OS=Neosartorya fumigata OX=746128 GN=CDV57_00543 PE=4 SV=1 UPId=UP000632336 PPId=UP000002530	1892	3.34642	54	849	5	5	0	137	14.6	5.12		0	0	169.41	176.25	1575	13861.5	343.87	0	33.374	-1.24192	1.13287	1.20288	-0.312576	0.179981	0.266496	0.805203	1.13287	1.20288	0.467607	0.800164	0.513675	2690	2402	1996	1	1	1	0.2165	0.330808	0.176471	3.00022e+08	2.41579e+08	3.39885e+08	3.60891e+08	6.49916e+07	5.36626e+07	3.36266e+07	4.2856e+07	2.07309e+08	3.57307e+08	3.26873e+08	3.08599e+08	2.23914e+08	1.91393e+08	3.17376e+08	2.33631e+08	3.90066e+08	3.18888e+08	3.2337e+08	3.27218e+08	3.47893e+08	4.1016e+08	3.76339e+08	3.09172e+08	1.77152e+08	3.60217e+08	4.04845e+08	3.88559e+08	2.91905e+08	2.03849e+08	3.13712e+08	2.30465e+08	3.13854e+08	2.8225e+08	3.48984e+08	3.68611e+08	2.48921e+08	2.28954e+08	3.73274e+08	3.97894e+08	1.77152e+08	3.60217e+08	4.04845e+08	3.88559e+08	2.91905e+08	2.03849e+08	3.13712e+08	2.30465e+08	3.13854e+08	2.8225e+08	3.48984e+08	3.68611e+08	2.48921e+08	2.28954e+08	3.73274e+08	3.97894e+08	3	3	3	3	4	4	4	4	3	3	4	4	3	3	3	3	4	4	4	4	1	1	1	1	1	1	1	1	1	1	1	1	1	1	1	1	Y	Y	Y	Y	Y	Y	Y	Y	Y	Y	Y	Y	Y	Y	Y	Y						A0A229YBC8
AFUA_4G07670	Q4WP14	INO80 chromatin remodeling complex (Ies1), putative OS=Neosartorya fumigata (strain ATCC MYA-4609 / Af293 / CBS 101355 / FGSC A1100) OX=330879 GN=AFUA_4G07670 PE=4 SV=1 UPId=UP000002530 PPId=UP000002530	2081	2.80579	41	5899	31	27	0	862	95.7	5.34	Phospho [T450(100); S491(99.6)]	0	2	990.86	1274.79	5793	145983	2710.73	0	272.86	-1.24186	-1.27202	-1.13945	-0.312501	-0.347118	-0.188332	0.805245	0.786153	0.87762	0.115719	0.357431	0.523032	284	55	1844	0.0362014	0.0194954	1	0.00565648	0.00338359	0.166002	1.92134e+08	1.54715e+08	1.51047e+08	1.68621e+08	1.30278e+07	1.20524e+07	6.97074e+06	2.53012e+07	2.06086e+08	1.84485e+08	1.99848e+08	1.78117e+08	1.71015e+08	1.56056e+08	1.43377e+08	1.48412e+08	1.55116e+08	1.58619e+08	1.46663e+08	1.4379e+08	1.84663e+08	1.38169e+08	1.58049e+08	1.93602e+08	1.76108e+08	1.85988e+08	2.4752e+08	2.24268e+08	2.22943e+08	1.66212e+08	1.41722e+08	1.46401e+08	1.24809e+08	1.40395e+08	1.5828e+08	1.61979e+08	1.32129e+08	7.71267e+07	1.56762e+08	2.49159e+08	1.76108e+08	1.85988e+08	2.4752e+08	2.24268e+08	2.22943e+08	1.66212e+08	1.41722e+08	1.46401e+08	1.24809e+08	1.40395e+08	1.5828e+08	1.61979e+08	1.32129e+08	7.71267e+07	1.56762e+08	2.49159e+08	19	20	22	23	21	21	22	17	19	21	19	19	17	14	14	20	4	4	4	4	1	1	1	1	1	1	1	1	1	1	1	1	1	1	1	1	Y	Y	Y	Y	Y	Y	Y	Y	Y	Y	Y	Y	Y	Y	Y	Y		nucleus			3509713	afm:AFUA_4G07670; Q4WP14
AFUA_1G05960	Q4WJH4	Vacuolar membrane protease OS=Neosartorya fumigata (strain ATCC MYA-4609 / Af293 / CBS 101355 / FGSC A1100) OX=330879 GN=AFUA_1G05960 PE=3 SV=1 UPId=UP000002530 PPId=UP000002530	2981	1.12912	20	5448	19	18	0	965	106.5	5.6		0	0	1000.29	1090.24	6135	123823	2858.2	0	175.323	-1.24164	-1.12367	-1.24561	-0.312247	-0.168218	-0.316855	0.805387	0.889941	0.802818	0.15007	0.662858	0.519748	529	934	1884	0.0875198	1	1	0.0136639	0.106559	0.168538	5.53973e+08	4.46162e+08	4.93003e+08	4.44739e+08	4.91524e+07	2.81384e+07	4.08188e+07	1.20316e+08	5.00616e+08	5.28122e+08	6.10834e+08	5.7632e+08	4.83311e+08	4.24916e+08	4.52658e+08	4.23764e+08	5.16889e+08	5.3819e+08	4.57832e+08	4.59103e+08	4.81115e+08	2.75826e+08	4.6207e+08	5.59947e+08	427792808	5.32424e+08	7.56542e+08	7.25649e+08	630065670	4.5257e+08	4.47433e+08	4.18022e+08	4.15897e+08	4.76355e+08	4.94097e+08	5.17179e+08	3.44244e+08	1.53967e+08	4.58306e+08	7.20633e+08	427792808	5.32424e+08	7.56542e+08	7.25649e+08	630065670	4.5257e+08	4.47433e+08	4.18022e+08	4.15897e+08	4.76355e+08	4.94097e+08	5.17179e+08	3.44244e+08	1.53967e+08	4.58306e+08	7.20633e+08	12	12	14	14	15	13	14	14	15	15	13	13	12	9	10	14	4	4	4	4	1	1	1	1	1	1	1	1	1	1	1	1	1	1	1	1	Y	Y	Y	Y	Y	Y	Y	Y	Y	Y	Y	Y	Y	Y	Y	Y	protein metabolism	other membranes;other cytoplasmic organelle	other molecular function	Pf04389	3507605	afm:AFUA_1G05960; Q4WJH4
AFUA_3G13240	Q4WYJ3	Aldose 1-epimerase, putative OS=Neosartorya fumigata (strain ATCC MYA-4609 / Af293 / CBS 101355 / FGSC A1100) OX=330879 GN=AFUA_3G13240 PE=4 SV=1 UPId=UP000002530 PPId=UP000002530	3889	0.420196	17	1137	11	10	0	460	50.7	5.99		0	0	273.97	57.48	946	10197.7	161.61	0	46.191	-1.24141	1.09407	1.54171	-0.31198	0.129705	0.624535	0.805536	1.09407	1.54171	0.522251	0.808292	0.595795	2987	3706	1214	1	1	0.398669	0.268497	0.515582	0.124491	2.3357e+08	1.88149e+08	2.55542e+08	3.60098e+08	5.34826e+07	5.18616e+07	3.2991e+07	1.20285e+08	1.92521e+08	3.01892e+08	2.50398e+08	1.89468e+08	1.12459e+08	2.02893e+08	2.07104e+08	2.30139e+08	2.88502e+08	2.78577e+08	2.33888e+08	2.212e+08	4.10911e+08	4.49818e+08	3.96833e+08	1.8283e+08	1.64515e+08	3.04352e+08	3.10128e+08	2.38561e+08	1.46606e+08	2.16098e+08	2.04714e+08	2.27021e+08	2.32133e+08	2.46571e+08	2.52413e+08	2.49182e+08	2.94012e+08	2.51091e+08	3.936e+08	2.35296e+08	1.64515e+08	3.04352e+08	3.10128e+08	2.38561e+08	1.46606e+08	2.16098e+08	2.04714e+08	2.27021e+08	2.32133e+08	2.46571e+08	2.52413e+08	2.49182e+08	2.94012e+08	2.51091e+08	3.936e+08	2.35296e+08	5	6	7	6	4	5	5	5	5	6	5	4	6	7	6	5	4	4	4	4	1	1	1	1	1	1	1	1	1	1	1	1	1	1	1	1	Y	Y	Y	Y	Y	Y	Y	Y	Y	Y	Y	Y	Y	Y	Y	Y	other metabolic processes	other membranes	other molecular function	Pf01263	3511773	afm:AFUA_3G13240; Q4WYJ3
AFUA_7G05460	Q4WGL6	Ribosome biogenesis protein C8F11.04 OS=Neosartorya fumigata (strain ATCC MYA-4609 / Af293 / CBS 101355 / FGSC A1100) OX=330879 GN=AFUA_7G05460 PE=4 SV=1 UPId=UP000002530 PPId=UP000002530	1975	3.09104	39	3202	15	14	0	404	44.8	9.52		0	0	432.25	644.33	4923	83257.6	1898.44	0	100.291	-1.24081	1.07497	1.65445	-0.311278	0.104295	0.726356	0.805927	1.07497	1.65445	0.307047	0.874053	0.500015	1674	4311	2420	0.568415	1	0.57346	0.0884676	0.648544	0.208268	1.03208e+08	8.31784e+07	1.10946e+08	1.70753e+08	3.06182e+06	1.62658e+07	3.05736e+07	8.45236e+07	1.06027e+08	1.05153e+08	1.02417e+08	9.92369e+07	7.19754e+07	7.45028e+07	7.90577e+07	1.07178e+08	1.15668e+08	1.52378e+08	8.82048e+07	8.75326e+07	2.46767e+08	2.37896e+08	1.20385e+08	7.79658e+07	9.06031e+07	1.0601e+08	1.26847e+08	1.2495e+08	9.38303e+07	7.93516e+07	7.81451e+07	1.05726e+08	9.30685e+07	1.34871e+08	9.51913e+07	9.86054e+07	1.76565e+08	1.32795e+08	1.19404e+08	1.00339e+08	9.06031e+07	1.0601e+08	1.26847e+08	1.2495e+08	9.38303e+07	7.93516e+07	7.81451e+07	1.05726e+08	9.30685e+07	1.34871e+08	9.51913e+07	9.86054e+07	1.76565e+08	1.32795e+08	1.19404e+08	1.00339e+08	8	8	8	10	9	10	11	10	8	9	8	8	8	7	8	8	4	4	4	4	1	1	1	1	1	1	1	1	1	1	1	1	1	1	1	1	Y	Y	Y	Y	Y	Y	Y	Y	Y	Y	Y	Y	Y	Y	Y	Y	RNA metabolism OR transcription;other metabolic processes	other cell component	nucleic acid binding activity	Pf00687	3506239	afm:AFUA_7G05460; Q4WGL6
AFUA_3G11820	Q4WY52	RNA exonuclease Rex2, putative OS=Neosartorya fumigata (strain ATCC MYA-4609 / Af293 / CBS 101355 / FGSC A1100) OX=330879 GN=AFUA_3G11820 PE=3 SV=1 UPId=UP000002530 PPId=UP000002530	2034	2.9172	26	2805	6	6	0	250	28.8	6.28		0	0	508.84	325.58	2438	38895	1275.45	0	43.109	-1.24064	-1.14594	1.37557	-0.311081	-0.196532	0.460028	0.806038	0.872646	1.37557	0.213434	0.711411	0.499416	895	1317	2463	0.211382	1	0.920443	0.0328785	0.161261	0.211715	1.0883e+08	8.7721e+07	9.497e+07	1.49703e+08	1.199e+07	8.91525e+06	1.25362e+07	5.15949e+07	1.0137e+08	1.26383e+08	1.00903e+08	1.06664e+08	9.34127e+07	9.47871e+07	7.5229e+07	8.74554e+07	1.12343e+08	9.28088e+07	8.23999e+07	9.23285e+07	1.47212e+08	2.06983e+08	1.62296e+08	8.23212e+07	8.66237e+07	1.27412e+08	1.24972e+08	134301940	1.21777e+08	1.00956e+08	7.43606e+07	8.62703e+07	9.03929e+07	8.21458e+07	8.89266e+07	1.04008e+08	1.05332e+08	1.15539e+08	1.60974e+08	1.05944e+08	8.66237e+07	1.27412e+08	1.24972e+08	134301940	1.21777e+08	1.00956e+08	7.43606e+07	8.62703e+07	9.03929e+07	8.21458e+07	8.89266e+07	1.04008e+08	1.05332e+08	1.15539e+08	1.60974e+08	1.05944e+08	6	6	6	5	5	6	5	6	6	6	6	6	5	4	6	6	4	4	4	4	1	1	1	1	1	1	1	1	1	1	1	1	1	1	1	1	Y	Y	Y	Y	Y	Y	Y	Y	Y	Y	Y	Y	Y	Y	Y	Y	cell organization and biogenesis;RNA metabolism OR transcription;other metabolic processes	mitochondrion	nucleic acid binding activity;other molecular function	Pf00929	3511874	afm:AFUA_3G11820; Q4WY52
AFUA_2G08050	Q4X213	Short chain dehydrogenase/reductase family protein OS=Neosartorya fumigata (strain ATCC MYA-4609 / Af293 / CBS 101355 / FGSC A1100) OX=330879 GN=AFUA_2G08050 PE=3 SV=1 UPId=UP000002530 PPId=UP000002530	5313	0.0209677	13	60	3	3	0	372	41.3	9.13		0	0	6.59				0	0.001	10.841	-1.24048	1.18876	-3.03067	-0.310898	0.249463	-1.59964	0.80614	1.18876	0.32996	0.823312	0.860663	0.501183	4449	4170	2353	1	1	0.253776	0.63045	0.617722	0.202975	3.71861e+06	2.99772e+06	4.42056e+06	1.22699e+06	2.48184e+06	1.28936e+06	634888	2.45016e+06	5.11837e+06	1358.36	4.78834e+06	4.96639e+06	3.76954e+06	4.41051e+06	1.83666e+06	1.97419e+06	5.03743e+06	4.73716e+06	3.57121e+06	4.33643e+06	1913.9	2453.26	1380.67	4.90223e+06	4.37381e+06	1369.42	5.93054e+06	6.25323e+06	4.91414e+06	4.69756e+06	1.81546e+06	1.94744e+06	4.0532e+06	4.19289e+06	3.85408e+06	4884989	1369.42	1369.42	1369.42	6.309e+06	4.37381e+06		5.93054e+06	6.25323e+06	4.91414e+06	4.69756e+06	1.81546e+06	1.94744e+06	4.0532e+06	4.19289e+06	3.85408e+06	4884989				6.309e+06	1		1	1	1	1	1	1	1	1	1	1				1	4	4	4	4	1	1	1	1	1	1	1	1	1	1	1	1	1	1	1	1	Y	Y	Y	Y	Y	Y	Y	Y	Y	Y	Y	Y	Y	Y	Y	Y	other metabolic processes	other membranes;ER/Golgi	other molecular function	Pf00106	3513059	afm:AFUA_2G08050; Q4X213
AFUA_2G05430	Q4WHH0	Uridine kinase OS=Neosartorya fumigata (strain ATCC MYA-4609 / Af293 / CBS 101355 / FGSC A1100) OX=330879 GN=AFUA_2G05430 PE=3 SV=1 UPId=UP000002530 PPId=UP000002530	1895	3.33898	56	2701	21	21	0	453	51.2	5.99		0	0	583.8	287.98	1828	25023.9	829.02	0	103.327	-1.24031	-1.1211	1.36845	-0.310705	-0.16492	0.452545	0.806248	0.891978	1.36845	0.126516	0.646616	0.499192	363	839	2375	0.0508812	1	0.901827	0.00790451	0.0933753	0.204059	9.2179e+07	7.43192e+07	8.22217e+07	1.26143e+08	7.09012e+06	4.21188e+06	7.0436e+06	4.19876e+07	8.29257e+07	9.84436e+07	9.69502e+07	9.03966e+07	7.83257e+07	7.48367e+07	7.57085e+07	6.84057e+07	9.19387e+07	7.57168e+07	7.87524e+07	8.24789e+07	1.43589e+08	1.73928e+08	1.10461e+08	7.6593e+07	7.08628e+07	9.92455e+07	1.20077e+08	1.13819e+08	1.02109e+08	7.97073e+07	7.48346e+07	6.74788e+07	7.39754e+07	6.70174e+07	8.49902e+07	9.29124e+07	1.0274e+08	9.70873e+07	1.09561e+08	9.85725e+07	7.08628e+07	9.92455e+07	1.20077e+08	1.13819e+08	1.02109e+08	7.97073e+07	7.48346e+07	6.74788e+07	7.39754e+07	6.70174e+07	8.49902e+07	9.29124e+07	1.0274e+08	9.70873e+07	1.09561e+08	9.85725e+07	11	10	11	11	12	12	12	10	12	11	12	12	11	9	11	12	4	4	4	4	1	1	1	1	1	1	1	1	1	1	1	1	1	1	1	1	Y	Y	Y	Y	Y	Y	Y	Y	Y	Y	Y	Y	Y	Y	Y	Y	other metabolic processes	other cell component	kinase activity;other molecular function	Pf00485, Pf14681	3507130	afm:AFUA_2G05430; Q4WHH0
AFUA_3G08200	Q4WX47	alpha-mannosidase OS=Neosartorya fumigata (strain ATCC MYA-4609 / Af293 / CBS 101355 / FGSC A1100) OX=330879 GN=AFUA_3G08200 PE=3 SV=1 UPId=UP000002530 PPId=UP000002530	660	13.1406	64	22339	63	57	0	1088	123.7	6.27	Acetyl [N-Term]	1	0	3427.37	4773.1	26184	554745	13085.9	0	642.601	-1.23995	-1.14022	1.80372	-0.31028	-0.189314	0.850973	0.806485	0.877023	1.80372	0.179498	0.674271	0.558318	689	986	1481	0.137208	1	0.334484	0.0212865	0.114429	0.142318	9.86361e+08	7.95486e+08	8.65061e+08	1.77912e+09	9.82454e+07	5.80363e+07	8.67849e+07	8.03345e+08	8.41849e+08	1.02047e+09	1.06175e+09	1.02137e+09	7.65451e+08	7.55054e+08	8.81143e+08	7.80295e+08	7.93257e+08	7.8749e+08	9.28231e+08	9.51266e+08	1.73403e+09	2.838e+09	1.65881e+09	8.85615e+08	7.19388e+08	1.02879e+09	1.31502e+09	1.28602e+09	9.97876e+08	8.04195e+08	8.70971e+08	7.69722e+08	6.38268e+08	6.97013e+08	1.00175e+09	1.0716e+09	1.24072e+09	1.58419e+09	1.6453e+09	1.13976e+09	7.19388e+08	1.02879e+09	1.31502e+09	1.28602e+09	9.97876e+08	8.04195e+08	8.70971e+08	7.69722e+08	6.38268e+08	6.97013e+08	1.00175e+09	1.0716e+09	1.24072e+09	1.58419e+09	1.6453e+09	1.13976e+09	37	41	39	42	40	37	38	40	42	43	42	44	46	47	44	40	4	4	4	4	1	1	1	1	1	1	1	1	1	1	1	1	1	1	1	1	Y	Y	Y	Y	Y	Y	Y	Y	Y	Y	Y	Y	Y	Y	Y	Y	other metabolic processes;other biological processes	other membranes;other cytoplasmic organelle	other molecular function	Pf01074, Pf07748, Pf09261, Pf17677	3512232	afm:AFUA_3G08200; Q4WX47
AFUA_6G13550	Q4WLH1	Ribosomal protein S13p/S18e OS=Neosartorya fumigata (strain ATCC MYA-4609 / Af293 / CBS 101355 / FGSC A1100) OX=330879 GN=AFUA_6G13550 PE=3 SV=1 UPId=UP000002530 PPId=UP000002530	115	61.9138	65	12097	17	4	0	127	14.7	10.58		0	0	2285.06	1533.77	13411	159663	5915.21	0	98.795	-1.23959	-1.48504	1.25564	-0.30986	-0.570506	0.328425	0.80672	0.673381	1.25564	0.225429	0.568936	0.608442	1024	492	1095	0.256446	0.168897	0.698314	0.0397313	0.0481784	0.114672	1.2402e+09	1.0005e+09	8.3513e+08	1.55725e+09	1.48461e+08	8.20591e+07	2.66779e+08	2.8852e+08	1.19202e+09	1.45321e+09	1.20701e+09	1.10857e+09	1.10019e+09	9.00329e+08	9.90035e+08	1.01144e+09	8.85717e+08	4.59285e+08	9.06111e+08	1.08941e+09	1.67936e+09	1.77938e+09	1.63636e+09	1.13391e+09	1018624139	1.46505e+09	1.49493e+09	1.39581e+09	1.43425e+09	9.58925e+08	9.78606e+08	9.97732e+08	7.12663e+08	4.06516e+08	9.77883e+08	1.22721e+09	1.2016e+09	9.9326e+08	1.62303e+09	1.4593e+09	1018624139	1.46505e+09	1.49493e+09	1.39581e+09	1.43425e+09	9.58925e+08	9.78606e+08	9.97732e+08	7.12663e+08	4.06516e+08	9.77883e+08	1.22721e+09	1.2016e+09	9.9326e+08	1.62303e+09	1.4593e+09	4	5	5	5	5	4	5	4	5	5	4	5	5	5	5	5	4	4	4	4	1	1	1	1	1	1	1	1	1	1	1	1	1	1	1	1	Y	Y	Y	Y	Y	Y	Y	Y	Y	Y	Y	Y	Y	Y	Y	Y	protein metabolism;other metabolic processes	cytosol;translational apparatus	nucleic acid binding activity;other molecular function	Pf00416	3508545	afm:AFUA_6G13550; Q4WLH1
AFUA_4G10600	Q4WPV6	GTPase activating protein (Gyp5), putative OS=Neosartorya fumigata (strain ATCC MYA-4609 / Af293 / CBS 101355 / FGSC A1100) OX=330879 GN=AFUA_4G10600 PE=4 SV=1 UPId=UP000002530 PPId=UP000002530	4487	0.170172	21	705	18	18	0	870	96.4	5.2		0	0	135.12	50.73	58	5793.75	76.93	0	76.006	-1.23942	-1.11378	1.43131	-0.30967	-0.15546	0.517333	0.806826	0.897846	1.43131	0.27465	0.781912	0.646645	1406	2088	886	0.429259	1	0.381227	0.0664645	0.281004	0.0986106	8.40899e+07	6.78459e+07	7.54998e+07	1.20359e+08	1.15483e+07	8.22668e+06	8.57785e+06	3.12596e+07	7.4892e+07	1.00072e+08	8.50029e+07	7.63933e+07	7.93625e+07	6.77271e+07	6.04988e+07	6.37954e+07	8.69791e+07	7.56539e+07	6.64218e+07	7.29445e+07	1.27068e+08	1.56356e+08	1.17426e+08	8.05838e+07	6.39977e+07	1.00887e+08	1.05279e+08	9.61873e+07	1.03461e+08	7.2135e+07	5.98004e+07	6.29309e+07	6.99849e+07	6.69618e+07	7.16829e+07	8.2172e+07	9.09188e+07	8.72789e+07	1.16469e+08	1.03709e+08	6.39977e+07	1.00887e+08	1.05279e+08	9.61873e+07	1.03461e+08	7.2135e+07	5.98004e+07	6.29309e+07	6.99849e+07	6.69618e+07	7.16829e+07	8.2172e+07	9.09188e+07	8.72789e+07	1.16469e+08	1.03709e+08	6	5	5	5	6	6	6	6	7	6	6	6	5	5	5	6	4	4	4	4	1	1	1	1	1	1	1	1	1	1	1	1	1	1	1	1	Y	Y	Y	Y	Y	Y	Y	Y	Y	Y	Y	Y	Y	Y	Y	Y	other biological processes		enzyme regulator activity	Pf00566	3509502	afm:AFUA_4G10600; Q4WPV6
AFUA_1G08860	Q4WTL7	Meiotic recombination protein Ski8/Rec14, putative OS=Neosartorya fumigata (strain ATCC MYA-4609 / Af293 / CBS 101355 / FGSC A1100) OX=330879 GN=AFUA_1G08860 PE=4 SV=1 UPId=UP000002530 PPId=UP000002530	2811	1.35789	43	660	7	7	0	209	22.2	6.39		0	0	142.75	96.06	400	9406.47	140.34	0	33.595	-1.23917	1.0319	-1.34929	-0.309377	0.045303	-0.432197	0.80699	1.0319	0.741132	0.299652	0.930793	0.501827	1604	4955	2779	0.534794	1	1	0.0827265	0.793817	0.240031	1.48439e+07	1.19789e+07	1.53175e+07	1.10013e+07	1.74775e+06	2.10562e+06	2.95181e+06	5.20203e+06	1.25935e+07	1.63424e+07	1.61063e+07	1.43337e+07	9.44279e+06	1.19417e+07	1.19321e+07	1.45991e+07	1.70802e+07	1.85189e+07	1.2355e+07	1.33158e+07	1.15888e+07	3.80529e+06	1.24058e+07	1.62054e+07	1.07615e+07	1.64755e+07	1.99482e+07	1.80476e+07	1.231e+07	1.27189e+07	1.17944e+07	1.44013e+07	1.3743e+07	1.63913e+07	1.33336e+07	15000198	8.2919e+06	2.12413e+06	1.23048e+07	2.08558e+07	1.07615e+07	1.64755e+07	1.99482e+07	1.80476e+07	1.231e+07	1.27189e+07	1.17944e+07	1.44013e+07	1.3743e+07	1.63913e+07	1.33336e+07	15000198	8.2919e+06	2.12413e+06	1.23048e+07	2.08558e+07	3	3	3	3	3	2	2	3	3	4	2	2	2	2	3	5	4	4	4	4	1	1	1	1	1	1	1	1	1	1	1	1	1	1	1	1	Y	Y	Y	Y	Y	Y	Y	Y	Y	Y	Y	Y	Y	Y	Y	Y	protein metabolism;other metabolic processes	nucleus		Pf00400	3510201	afm:AFUA_1G08860; Q4WTL7
AFUA_6G05174	A4DA16	TOM complex component Tom7, putative OS=Neosartorya fumigata (strain ATCC MYA-4609 / Af293 / CBS 101355 / FGSC A1100) OX=330879 GN=AFUA_6G05174 PE=3 SV=1 UPId=UP000002530 PPId=UP000002530	2279	2.30208	21	581	5	4	0	53	6.2	8.5	Met-loss [N-Term]	0	0	163.64	54.99	74	9079.9	74.46	0	23.182	-1.23882	-1.63827	1.29104	-0.308969	-0.71217	0.368531	0.807219	0.610401	1.29104	0.597832	0.646389	0.626656	3413	835	4453	1	0.260886	1	0.351188	0.0928975	0.480292	1.90774e+07	1.53996e+07	1.16448e+07	2.46296e+07	5.24465e+06	5.04471e+06	5.28562e+06	1.32525e+07	2.13484e+07	2.48331e+07	1.75153e+07	1.26126e+07	1.05315e+07	2.1522e+07	1.20912e+07	1.74538e+07	1.66811e+07	4.98571e+06	1.49849e+07	9.92761e+06	3.91534e+07	3.07034e+07	2.01154e+07	8.54608e+06	1.82429e+07	2.50354e+07	2.16934e+07	1.58806e+07	1.37293e+07	2.29227e+07	1.19516e+07	1.72173e+07	1.34219e+07	4.41288e+06	1.61719e+07	1.11834e+07	2.80148e+07	1.71388e+07	1.99516e+07	1.09985e+07	1.82429e+07	2.50354e+07	2.16934e+07	1.58806e+07	1.37293e+07	2.29227e+07	1.19516e+07	1.72173e+07	1.34219e+07	4.41288e+06	1.61719e+07	1.11834e+07	2.80148e+07	1.71388e+07	1.99516e+07	1.09985e+07	2	4	2	4	5	5	2	4	2	3	2	2	4	4	2	3	4	4	4	4	1	1	1	1	1	1	1	1	1	1	1	1	1	1	1	1	Y	Y	Y	Y	Y	Y	Y	Y	Y	Y	Y	Y	Y	Y	Y	Y	cell organization and biogenesis;transport	other membranes;mitochondrion		Pf08038	5077209	A4DA16; afm:AFUA_6G05174
AFUA_3G12800	Q4WYF0	Clathrin-coated vesiclec protein (Bud7), putative OS=Neosartorya fumigata (strain ATCC MYA-4609 / Af293 / CBS 101355 / FGSC A1100) OX=330879 GN=AFUA_3G12800 PE=4 SV=1 UPId=UP000002530 PPId=UP000002530	1744	3.88809	41	6752	32	29	0	712	80.2	5.39		0	0	1255.33	1131.59	9949	140804	3008.25	0	223.098	-1.23831	-1.15649	1.31444	-0.308371	-0.209758	0.394453	0.807553	0.864682	1.31444	0.259125	0.711731	0.591499	1284	1440	1259	0.371412	1	0.649888	0.0572662	0.176402	0.128175	3.17952e+08	2.56763e+08	2.74927e+08	4.1793e+08	4.22869e+07	2.63597e+07	3.67468e+07	9.63403e+07	2.98649e+08	3.81272e+08	2.93319e+08	2.98568e+08	2.18997e+08	2.58345e+08	2.741e+08	2.7561e+08	2.85593e+08	2.20414e+08	2.98306e+08	2.95396e+08	4.64849e+08	4.95777e+08	4.32357e+08	2.78737e+08	2.55205e+08	3.84377e+08	3.63286e+08	3.75929e+08	2.85495e+08	2.75159e+08	2.70936e+08	2.71875e+08	2.29793e+08	1.9509e+08	3.21934e+08	3.32764e+08	3.32605e+08	2.76745e+08	4.28835e+08	3.58725e+08	2.55205e+08	3.84377e+08	3.63286e+08	3.75929e+08	2.85495e+08	2.75159e+08	2.70936e+08	2.71875e+08	2.29793e+08	1.9509e+08	3.21934e+08	3.32764e+08	3.32605e+08	2.76745e+08	4.28835e+08	3.58725e+08	22	23	24	24	24	25	23	22	24	22	23	23	24	21	26	23	4	4	4	4	1	1	1	1	1	1	1	1	1	1	1	1	1	1	1	1	Y	Y	Y	Y	Y	Y	Y	Y	Y	Y	Y	Y	Y	Y	Y	Y	transport	ER/Golgi		Pf09295	3512332	afm:AFUA_3G12800; Q4WYF0
AFUA_5G01200	Q4WDZ3	Carboxypeptidase S1, putative OS=Neosartorya fumigata (strain ATCC MYA-4609 / Af293 / CBS 101355 / FGSC A1100) OX=330879 GN=AFUA_5G01200 PE=3 SV=1 UPId=UP000002530 PPId=UP000002530	4377	0.205082	12	834	5	5	0	488	54.1	4.97		0	0	151.78	91.55	247	13744.8	276.39	0	31.426	-1.23825	1.13507	1.66039	-0.308306	0.182785	0.731526	0.807589	1.13507	1.66039	0.418993	0.835832	0.746473	2405	2894	546	1	1	0.191792	0.173438	0.416334	0.0701505	3.78621e+07	3.0577e+07	4.29763e+07	6.2866e+07	3.71237e+06	8.09003e+06	1.05689e+07	1.84148e+07	3.58868e+07	3.51942e+07	4.33099e+07	3.70577e+07	2.70064e+07	3.76101e+07	3.68502e+07	2.08415e+07	2.72934e+07	4.879e+07	4.97346e+07	4.60871e+07	7.7165e+07	7.59049e+07	6.07982e+07	3.75961e+07	3.06664e+07	3.54809e+07	5.36409e+07	4.66596e+07	3.52068e+07	4.00578e+07	3.64248e+07	2.05591e+07	2.19607e+07	4.31844e+07	5.3674e+07	5.1917e+07	5.52125e+07	4.23705e+07	6.0303e+07	4.83848e+07	3.06664e+07	3.54809e+07	5.36409e+07	4.66596e+07	3.52068e+07	4.00578e+07	3.64248e+07	2.05591e+07	2.19607e+07	4.31844e+07	5.3674e+07	5.1917e+07	5.52125e+07	4.23705e+07	6.0303e+07	4.83848e+07	3	3	3	3	3	3	3	3	3	3	3	3	3	3	3	3	4	4	4	4	1	1	1	1	1	1	1	1	1	1	1	1	1	1	1	1	Y	Y	Y	Y	Y	Y	Y	Y	Y	Y	Y	Y	Y	Y	Y	Y	protein metabolism	other cytoplasmic organelle	other molecular function	Pf00450	3505634	afm:AFUA_5G01200; Q4WDZ3
isn1	Q4W9B9	IMP-specific 5'-nucleotidase 1 OS=Neosartorya fumigata (strain ATCC MYA-4609 / Af293 / CBS 101355 / FGSC A1100) OX=330879 GN=isn1 PE=3 SV=1 UPId=UP000002530 PPId=UP000002530	1646	4.25493	48	3989	17	6	8	450	50.1	7.11		0	0	733.67	611.12	1654	66353.7	1756.49	0	107.524	-1.23789	-1.22587	-1.00818	-0.307886	-0.293804	-0.0117544	0.807825	0.815748	0.991886	0.415649	0.726392	0.969588	2395	1667	5705	1	1	1	0.171339	0.208416	0.952066	1.91871e+08	1.54998e+08	1.56518e+08	1.90314e+08	4.11259e+07	1.48849e+07	2.7068e+07	2.73339e+07	1.63136e+08	2.51895e+08	1.85053e+08	1.67399e+08	1.67521e+08	1.42158e+08	1.42061e+08	1.68251e+08	1.72773e+08	1.83042e+08	1.22574e+08	1.47684e+08	2.26247e+08	1.84832e+08	1.90197e+08	1.59979e+08	1.39405e+08	2.53947e+08	2.29195e+08	2.10773e+08	2.18388e+08	1.5141e+08	1.40421e+08	1.65971e+08	1.39016e+08	1.62012e+08	1.32282e+08	1.66366e+08	1.61882e+08	1.03174e+08	1.88648e+08	2.05888e+08	1.39405e+08	2.53947e+08	2.29195e+08	2.10773e+08	2.18388e+08	1.5141e+08	1.40421e+08	1.65971e+08	1.39016e+08	1.62012e+08	1.32282e+08	1.66366e+08	1.61882e+08	1.03174e+08	1.88648e+08	2.05888e+08	10	11	12	10	11	11	11	13	11	11	12	12	12	8	12	10	4	4	4	4	1	1	1	1	1	1	1	1	1	1	1	1	1	1	1	1	Y	Y	Y	Y	Y	Y	Y	Y	Y	Y	Y	Y	Y	Y	Y	Y	other metabolic processes		other molecular function	Pf06437	3503710	afm:AFUA_4G00970; Q4W9B9
xlnR	Q4WZV6	Xylanolytic transcriptional activator xlnR OS=Neosartorya fumigata (strain ATCC MYA-4609 / Af293 / CBS 101355 / FGSC A1100) OX=330879 GN=xlnR PE=3 SV=1 UPId=UP000002530 PPId=UP000002530	5193	0.0318658	10	304	8	8	0	954	103.9	6.9		0	0	54.57	25.82	33	3661.84	26.25	0	32.495	-1.23774	-1.14482	1.63928	-0.307714	-0.195116	0.713062	0.807921	0.873503	1.63928	0.757329	0.90464	0.574459	4169	4724	4182	1	1	1	0.543426	0.735545	0.413492	1.91277e+06	1.54537e+06	1.67081e+06	3.13556e+06	1.04155e+06	350817	883576	2.47442e+06	1.55688e+06	3.46552e+06	1.29751e+06	1.33117e+06	1.17423e+06	1.64114e+06	1.37942e+06	1.98668e+06	2.73094e+06	1.22436e+06	719527	2.00841e+06	1.9511e+06	6.74338e+06	2.63544e+06	1.21233e+06	1.33041e+06	3493752	1.60702e+06	1.67608e+06	1.53077e+06	1.74795e+06	1363492	1.95976e+06	2.19736e+06	1.08369e+06	776519	2.26248e+06	1.39604e+06	3.76419e+06	2.61397e+06	1.56023e+06	1.33041e+06	3493752	1.60702e+06	1.67608e+06	1.53077e+06	1.74795e+06	1363492	1.95976e+06	2.19736e+06	1.08369e+06	776519	2.26248e+06	1.39604e+06	3.76419e+06	2.61397e+06	1.56023e+06	2	2	1	1	1	2	2	3	2	1	1	2	2	3	2	1	4	4	4	4	1	1	1	1	1	1	1	1	1	1	1	1	1	1	1	1	Y	Y	Y	Y	Y	Y	Y	Y	Y	Y	Y	Y	Y	Y	Y	Y	RNA metabolism OR transcription;other metabolic processes;other biological processes	nucleus	nucleic acid binding activity;other molecular function	Pf00172, Pf04082	3512841	afm:AFUA_2G15620; Q4WZV6
AFUA_2G11920	Q4X0X9	SGNH domain-containing protein OS=Neosartorya fumigata (strain ATCC MYA-4609 / Af293 / CBS 101355 / FGSC A1100) OX=330879 GN=AFUA_2G11920 PE=4 SV=1 UPId=UP000002530 PPId=UP000002530	5570	0.00630137	4	69	2	2	0	438	48.7	7.9		0	0	20.6		0	295.76	1.72	0.005	7.031	-1.23725	-1.19393	1.29177	-0.307142	-0.255718	0.369344	0.808241	0.83757	1.29177	0.807899	0.826727	0.639553	4379	2752	4513	1	1	1	0.608914	0.391593	0.496782	1.17867e+06	952654	987223	1.52257e+06	197277	779023	354842	880665	1.21006e+06	1.42255e+06	1.13698e+06	945104	334573	305049	1.91583e+06	1.25516e+06	840483	605264	1.06375e+06	1.43939e+06	1.99999e+06	1.83036e+06	2.05077e+06	209160	1.03404e+06	1.43414e+06	1.4082e+06	1.18999e+06	436164	324903	1.89371e+06	1.23816e+06	676267	535723	1.14801e+06	1.62147e+06	1.43102e+06	1.02171e+06	2.03407e+06	269181	1.03404e+06	1.43414e+06	1.4082e+06	1.18999e+06	436164	324903	1.89371e+06	1.23816e+06	676267	535723	1.14801e+06	1.62147e+06	1.43102e+06	1.02171e+06	2.03407e+06	269181	1	1	1	1	1	1	1	1	1	1	1	1	1	1	1	1	4	3	3	4	1	1	1	1	0	1	1	1	1	0	1	1	1	1	1	1	Y	Y	Y	Y	?	Y	Y	Y	Y	?	Y	Y	Y	Y	Y	Y		other membranes			3513450	afm:AFUA_2G11920; Q4X0X9
AFUA_1G14620	Q4WRY9	Fibronectin type III domain protein OS=Neosartorya fumigata (strain ATCC MYA-4609 / Af293 / CBS 101355 / FGSC A1100) OX=330879 GN=AFUA_1G14620 PE=4 SV=1 UPId=UP000002530 PPId=UP000002530	3587	0.605056	36	1795	24	23	0	1068	118.2	7.81	Phospho [S683(100)]	0	1	247.96	444.3	2264	52570.9	956.32	0	147.957	-1.23725	1.27667	-1.02101	-0.307141	0.352389	-0.0299942	0.808242	1.27667	0.979424	0.180047	0.393902	0.91717	702	100	5524	0.141658	0.0384787	1	0.0217544	0.00677973	0.872021	5.66618e+07	4.57964e+07	7.23386e+07	5.5496e+07	5.43005e+06	4.34036e+06	1.88923e+06	1.2471e+07	6.0868e+07	5.81229e+07	4.87013e+07	5.89551e+07	4.5548e+07	4.6665e+07	4.02182e+07	5.07546e+07	6.95362e+07	7.32313e+07	7.29512e+07	7.36356e+07	6.70379e+07	3.77948e+07	5.78465e+07	5.93046e+07	5.20137e+07	5.85964e+07	6.03184e+07	7.42308e+07	5.93783e+07	4.97021e+07	3.9754e+07	5.00669e+07	5.595e+07	6.48175e+07	7.87296e+07	8.29504e+07	4.79664e+07	2.10973e+07	5.73753e+07	7.6323e+07	5.20137e+07	5.85964e+07	6.03184e+07	7.42308e+07	5.93783e+07	4.97021e+07	3.9754e+07	5.00669e+07	5.595e+07	6.48175e+07	7.87296e+07	8.29504e+07	4.79664e+07	2.10973e+07	5.73753e+07	7.6323e+07	8	6	8	11	8	8	7	9	9	9	7	7	6	5	5	7	4	4	4	4	1	1	1	1	1	1	1	1	1	1	1	1	1	1	1	1	Y	Y	Y	Y	Y	Y	Y	Y	Y	Y	Y	Y	Y	Y	Y	Y	other metabolic processes			Pf00041	3509853	afm:AFUA_1G14620; Q4WRY9
AFUA_m0530	H9CJR9	NADH dehydrogenase subunit 2 OS=Neosartorya fumigata (strain ATCC MYA-4609 / Af293 / CBS 101355 / FGSC A1100) OX=330879 GN=AFUA_m0530 PE=3 SV=1 UPId=UP000002530 PPId=UP000002530	3660	0.559644	12	2621	10	8	0	562	63.4	8.37		0	0	549.1	267.26	1873	35011.4	1028.26	0	54.867	-1.23708	-1.18819	1.33377	-0.306944	-0.248769	0.415509	0.808352	0.841614	1.33377	0.341866	0.64734	0.517979	1919	838	1896	0.735743	0.750644	0.813626	0.112916	0.0933685	0.169034	3.47425e+08	2.80842e+08	2.92398e+08	4.63384e+08	4.6364e+07	5.43816e+07	1.77625e+07	1.2844e+08	2.92866e+08	4.0598e+08	3.49642e+08	3.41213e+08	2.37359e+08	2.36523e+08	3.48853e+08	3.00632e+08	3.18689e+08	2.80323e+08	2.87341e+08	2.83237e+08	5.32985e+08	5.4434e+08	5.03775e+08	2.72438e+08	2.50263e+08	4.09287e+08	4.33044e+08	429623501	3.09432e+08	2.51916e+08	3.44826e+08	2.96558e+08	2.56423e+08	2.48116e+08	3.10101e+08	3.19067e+08	3.81357e+08	3.03854e+08	4.99671e+08	3.50618e+08	2.50263e+08	4.09287e+08	4.33044e+08	429623501	3.09432e+08	2.51916e+08	3.44826e+08	2.96558e+08	2.56423e+08	2.48116e+08	3.10101e+08	3.19067e+08	3.81357e+08	3.03854e+08	4.99671e+08	3.50618e+08	5	4	6	4	4	4	5	5	4	4	3	3	5	7	7	4	4	4	4	4	1	1	1	1	1	1	1	1	1	1	1	1	1	1	1	1	Y	Y	Y	Y	Y	Y	Y	Y	Y	Y	Y	Y	Y	Y	Y	Y	other metabolic processes;transport	other membranes;mitochondrion	transporter activity	Pf00361	11948066	H9CJR9
AFUA_7G04140	Q4WG85	L-galactose dehydrogenase (L-GalDH), putative OS=Neosartorya fumigata (strain ATCC MYA-4609 / Af293 / CBS 101355 / FGSC A1100) OX=330879 GN=AFUA_7G04140 PE=4 SV=1 UPId=UP000002530 PPId=UP000002530	4491	0.169427	15	532	6	6	0	471	51.3	5.44		0	0	80.69	52.03	258	7438.72	127.43	0	20.605	-1.23703	-1.47626	2.57911	-0.306879	-0.561946	1.36687	0.808389	0.677388	2.57911	0.581654	0.685402	0.524036	3352	1139	1822	1	0.478221	0.240456	0.335577	0.134367	0.164336	7.59469e+06	6.13946e+06	5.14455e+06	1.95875e+07	2.41543e+06	1.18752e+06	1.02241e+06	1.31271e+07	4.21724e+06	9.49275e+06	7.49806e+06	9.1707e+06	6.25137e+06	7.72522e+06	5.65284e+06	4.92841e+06	6.36568e+06	4.52626e+06	4.108e+06	5.57825e+06	1.72944e+07	3.64995e+07	1.99865e+07	4.5697e+06	3.60377e+06	9.57008e+06	9.28663e+06	1.15469e+07	8.14957e+06	8.22799e+06	5.58759e+06	4.86163e+06	5.12193e+06	4.00622e+06	4.43339e+06	6.2839e+06	1.23743e+07	2.03742e+07	1.98237e+07	5.88105e+06	3.60377e+06	9.57008e+06	9.28663e+06	1.15469e+07	8.14957e+06	8.22799e+06	5.58759e+06	4.86163e+06	5.12193e+06	4.00622e+06	4.43339e+06	6.2839e+06	1.23743e+07	2.03742e+07	1.98237e+07	5.88105e+06	1	1	1	1	1	1	1	1	1	1	1	1	1	1	1	1	4	4	4	4	1	1	1	1	1	1	1	1	1	1	1	1	1	1	1	1	Y	Y	Y	Y	Y	Y	Y	Y	Y	Y	Y	Y	Y	Y	Y	Y	other metabolic processes		other molecular function	Pf00248	3506547	afm:AFUA_7G04140; Q4WG85
AFUA_6G11360	Q4WM33	ABC transporter, putative OS=Neosartorya fumigata (strain ATCC MYA-4609 / Af293 / CBS 101355 / FGSC A1100) OX=330879 GN=AFUA_6G11360 PE=4 SV=1 UPId=UP000002530 PPId=UP000002530	1280	6.11209	61	7585	39	37	0	757	85	8.68		0	0	1274.94	1564.32	6965	192205	3849.58	0	297.482	-1.23678	-1.14872	-1.28377	-0.306583	-0.200027	-0.360388	0.808554	0.870534	0.778955	0.174076	0.709159	0.932441	678	1413	198	0.132517	1	0.176348	0.0203138	0.172469	0.0317768	3.16536e+08	2.55937e+08	2.75555e+08	2.46567e+08	2.98757e+07	2.34808e+07	4.26815e+07	3.91443e+07	2.74604e+08	3.23479e+08	3.22649e+08	3.45412e+08	2.89936e+08	2.44791e+08	2.37003e+08	2.52017e+08	2.66766e+08	2.30125e+08	3.33112e+08	2.72219e+08	2.25946e+08	2.05468e+08	2.60433e+08	2.94423e+08	2.34658e+08	3.26114e+08	3.99614e+08	4.34911e+08	3.77973e+08	2.60723e+08	2.34267e+08	2.48602e+08	2.14644e+08	2.03685e+08	3.59498e+08	3.06655e+08	1.61667e+08	1.14693e+08	2.58312e+08	3.78912e+08	2.34658e+08	3.26114e+08	3.99614e+08	4.34911e+08	3.77973e+08	2.60723e+08	2.34267e+08	2.48602e+08	2.14644e+08	2.03685e+08	3.59498e+08	3.06655e+08	1.61667e+08	1.14693e+08	2.58312e+08	3.78912e+08	26	20	22	22	22	20	24	23	22	23	26	23	17	11	19	22	4	4	4	4	1	1	1	1	1	1	1	1	1	1	1	1	1	1	1	1	Y	Y	Y	Y	Y	Y	Y	Y	Y	Y	Y	Y	Y	Y	Y	Y			other molecular function	Pf00005	3508324	afm:AFUA_6G11360; Q4WM33
AFUA_4G07100	Q4WNV6	Nuclear envelope protein, putative OS=Neosartorya fumigata (strain ATCC MYA-4609 / Af293 / CBS 101355 / FGSC A1100) OX=330879 GN=AFUA_4G07100 PE=3 SV=1 UPId=UP000002530 PPId=UP000002530	2197	2.50344	36	4534	23	22	0	652	73	9.66		0	0	877.59	770.93	5314	92105.1	1847.7	0	138.444	-1.23672	-1.03009	1.20494	-0.306521	-0.0427677	0.268963	0.808589	0.970791	1.20494	0.0998137	0.825915	0.499814	220	3844	2635	0.0246607	1	1	0.00377952	0.54644	0.22668	3.12614e+08	2.52776e+08	3.03483e+08	3.76682e+08	1.22826e+07	1.99621e+07	2.51113e+07	8.44602e+07	3.22871e+08	3.21381e+08	3.09793e+08	2.96411e+08	2.63865e+08	2.67711e+08	2.55747e+08	2.23783e+08	3.33203e+08	3.09579e+08	2.72732e+08	2.98417e+08	3.97628e+08	4.77621e+08	3.56637e+08	2.74842e+08	2.75904e+08	3.23999e+08	3.8369e+08	3.73213e+08	3.43986e+08	2.85134e+08	2.52795e+08	2.2075e+08	2.68101e+08	2.7401e+08	2.94335e+08	3.36167e+08	2.84507e+08	2.6661e+08	3.53732e+08	3.53712e+08	2.75904e+08	3.23999e+08	3.8369e+08	3.73213e+08	3.43986e+08	2.85134e+08	2.52795e+08	2.2075e+08	2.68101e+08	2.7401e+08	2.94335e+08	3.36167e+08	2.84507e+08	2.6661e+08	3.53732e+08	3.53712e+08	12	14	14	13	15	15	14	14	12	12	13	14	12	12	12	12	4	4	4	4	1	1	1	1	1	1	1	1	1	1	1	1	1	1	1	1	Y	Y	Y	Y	Y	Y	Y	Y	Y	Y	Y	Y	Y	Y	Y	Y	cell organization and biogenesis;transport;other biological processes	other membranes;cytoskeleton;nucleus	other molecular function	Pf09531	3509589	afm:AFUA_4G07100; Q4WNV6
AFUA_4G03950	A4DA77	Cystathionine beta-lyase MetG OS=Neosartorya fumigata (strain ATCC MYA-4609 / Af293 / CBS 101355 / FGSC A1100) OX=330879 GN=AFUA_4G03950 PE=3 SV=1 UPId=UP000002530 PPId=UP000002530	1263	6.21503	47	5858	16	14	0	443	47.7	6.28		0	0	945.56	1106.35	5382	138058	2956.54	0	160.572	-1.23664	1.00588	-1.04514	-0.306426	0.00845451	-0.0637008	0.808643	1.00588	0.956807	0.363863	0.986434	0.80363	2082	5627	5135	0.851033	1	1	0.130389	0.955364	0.710265	1.95881e+08	1.58398e+08	1.97032e+08	1.8742e+08	2.82667e+07	3.19982e+07	2.75324e+07	3.29099e+07	1.54884e+08	2.00758e+08	2.1842e+08	2.09463e+08	2.05876e+08	1.35978e+08	1.46532e+08	1.45206e+08	1.94136e+08	2.31431e+08	1.6416e+08	1.98403e+08	2.08658e+08	1.38544e+08	2.04935e+08	1.97544e+08	1.32353e+08	2.02394e+08	2.70521e+08	2.63737e+08	2.68389e+08	1.44828e+08	1.4484e+08	1.43238e+08	1.56205e+08	2.04841e+08	1.77163e+08	2.23501e+08	1.49297e+08	7.7336e+07	2.03266e+08	2.54233e+08	1.32353e+08	2.02394e+08	2.70521e+08	2.63737e+08	2.68389e+08	1.44828e+08	1.4484e+08	1.43238e+08	1.56205e+08	2.04841e+08	1.77163e+08	2.23501e+08	1.49297e+08	7.7336e+07	2.03266e+08	2.54233e+08	10	11	9	10	10	9	9	9	10	9	10	10	8	8	9	10	4	4	4	4	1	1	1	1	1	1	1	1	1	1	1	1	1	1	1	1	Y	Y	Y	Y	Y	Y	Y	Y	Y	Y	Y	Y	Y	Y	Y	Y	other metabolic processes	other cell component	other molecular function	Pf01053	5077098	A4DA77; afm:AFUA_4G03950
AFUA_5G11580	Q4WVC2	General transcription and DNA repair factor IIH subunit TFB4 OS=Neosartorya fumigata (strain ATCC MYA-4609 / Af293 / CBS 101355 / FGSC A1100) OX=330879 GN=AFUA_5G11580 PE=3 SV=1 UPId=UP000002530 PPId=UP000002530	4722	0.104599	16	253	4	4	0	387	40.8	6.73		0	0	51.64	38.11	271	6855.53	97.44	0	30.924	-1.23661	1.01414	1.89548	-0.30639	0.0202548	0.922565	0.808663	1.01414	1.89548	0.532454	0.97844	0.537496	3047	5517	1698	1	1	0.340541	0.27924	0.929097	0.157086	3.64557e+08	2.94804e+08	3.69712e+08	6.91012e+08	8.5082e+07	8.07009e+07	7.12302e+07	3.4921e+08	3.65711e+08	4.58321e+08	3.81982e+08	2.52217e+08	1.80192e+08	2.99684e+08	3.36299e+08	3.63041e+08	4.55249e+08	3.93e+08	2.88459e+08	3.42139e+08	8.33252e+08	1.07675e+09	5.9648e+08	2.57563e+08	312511840	4.62054e+08	473098880	3.17568e+08	2.34906e+08	319188383	332417152	3.58122e+08	3.66301e+08	3.47847e+08	3.11307e+08	3.85419e+08	596201698	6.0105e+08	5.91621e+08	3.31475e+08	312511840	4.62054e+08	473098880	3.17568e+08	2.34906e+08	319188383	332417152	3.58122e+08	3.66301e+08	3.47847e+08	3.11307e+08	3.85419e+08	596201698	6.0105e+08	5.91621e+08	3.31475e+08	1	1	1	2	1	1	1	1	1	1	1	1	1	1	1	1	4	4	4	4	1	1	1	1	1	1	1	1	1	1	1	1	1	1	1	1	Y	Y	Y	Y	Y	Y	Y	Y	Y	Y	Y	Y	Y	Y	Y	Y	protein metabolism;DNA metabolism;other metabolic processes;stress response	nucleus	other molecular function	Pf03850	3511234	afm:AFUA_5G11580; Q4WVC2
AFUA_2G05610	Q4WHF3	RNA binding protein Jsn1, putative OS=Neosartorya fumigata (strain ATCC MYA-4609 / Af293 / CBS 101355 / FGSC A1100) OX=330879 GN=AFUA_2G05610 PE=4 SV=1 UPId=UP000002530 PPId=UP000002530	3267	0.85066	28	3591	27	24	0	1182	126.7	7.61		0	0	573.05	475.04	1704	61488.4	1183.79	0	169.12	-1.2365	-1.30877	-1.04757	-0.306263	-0.388216	-0.0670471	0.808734	0.764074	0.95459	0.138694	0.374168	0.847135	420	79	5314	0.0654734	0.0262105	1	0.0100261	0.00508766	0.774815	8.9288e+07	7.22102e+07	6.82226e+07	8.52334e+07	7.20273e+06	4.3334e+06	6.58189e+06	2.5226e+07	8.20698e+07	9.87037e+07	8.56928e+07	9.06857e+07	7.35002e+07	7.13455e+07	6.68094e+07	7.71857e+07	7.07947e+07	6.54149e+07	6.07432e+07	7.59378e+07	9.27098e+07	6.35347e+07	1.17654e+08	6.70346e+07	7.01313e+07	9.95077e+07	1.06134e+08	1.14183e+08	9.58181e+07	7.59888e+07	6.60382e+07	7.61398e+07	5.69626e+07	5.78991e+07	6.55546e+07	8.55438e+07	6.6335e+07	3.54654e+07	1.16696e+08	8.62713e+07	7.01313e+07	9.95077e+07	1.06134e+08	1.14183e+08	9.58181e+07	7.59888e+07	6.60382e+07	7.61398e+07	5.69626e+07	5.78991e+07	6.55546e+07	8.55438e+07	6.6335e+07	3.54654e+07	1.16696e+08	8.62713e+07	15	14	15	13	13	14	14	13	15	14	12	12	13	9	15	14	4	4	4	4	1	1	1	1	1	1	1	1	1	1	1	1	1	1	1	1	Y	Y	Y	Y	Y	Y	Y	Y	Y	Y	Y	Y	Y	Y	Y	Y	RNA metabolism OR transcription;other metabolic processes	nucleus;other cell component	nucleic acid binding activity	Pf00076, Pf00806	3506756	afm:AFUA_2G05610; Q4WHF3
AFUA_2G11600	Q4X111	6-phosphogluconate dehydrogenase family protein OS=Neosartorya fumigata (strain ATCC MYA-4609 / Af293 / CBS 101355 / FGSC A1100) OX=330879 GN=AFUA_2G11600 PE=4 SV=1 UPId=UP000002530 PPId=UP000002530	2096	2.75247	39	2082	9	9	0	295	31.2	5.91		0	0	306.69	519.44	2872	59502.6	974.22	0	71.353	-1.23625	-1.11692	-1.26557	-0.305975	-0.159521	-0.339786	0.808896	0.895322	0.790158	0.293554	0.730518	0.606163	1566	1681	1123	0.517188	1	0.689631	0.0791232	0.21136	0.117164	2.0042e+08	1.62119e+08	1.79441e+08	1.58364e+08	1.95696e+07	2.92718e+07	2.26334e+07	3.86687e+07	1.71334e+08	2.08811e+08	2.07738e+08	2.13798e+08	1.83698e+08	1.90978e+08	1.36808e+08	1.36992e+08	1.97093e+08	1.95004e+08	1.48147e+08	1.77518e+08	1.7142e+08	1.00767e+08	1.78897e+08	1.82372e+08	1.46411e+08	2.10512e+08	2.57291e+08	2.69194e+08	2.39477e+08	203407802	1.35229e+08	135135731	1.58585e+08	1.726e+08	1.59882e+08	1.99974e+08	1.22653e+08	5.62487e+07	1.77439e+08	2.34706e+08	1.46411e+08	2.10512e+08	2.57291e+08	2.69194e+08	2.39477e+08	203407802	1.35229e+08	135135731	1.58585e+08	1.726e+08	1.59882e+08	1.99974e+08	1.22653e+08	5.62487e+07	1.77439e+08	2.34706e+08	6	6	5	5	5	6	6	5	6	5	5	6	6	4	6	5	4	4	4	4	1	1	1	1	1	1	1	1	1	1	1	1	1	1	1	1	Y	Y	Y	Y	Y	Y	Y	Y	Y	Y	Y	Y	Y	Y	Y	Y			other molecular function	Pf03446, Pf14833	3512890	afm:AFUA_2G11600; Q4X111
AFUA_1G04920	Q4WJS9	Calmodulin-binding protein Sha1, putative OS=Neosartorya fumigata (strain ATCC MYA-4609 / Af293 / CBS 101355 / FGSC A1100) OX=330879 GN=AFUA_1G04920 PE=4 SV=1 UPId=UP000002530 PPId=UP000002530	5484	0.00969458	3	328	3	3	0	1015	114.1	9.89		0	0	47.96	3.21	18	473.32	8.27	0.001	10.197	-1.23606	-1.15931	1.224	-0.305744	-0.213265	0.291598	0.809025	0.862583	1.224	0.537692	0.835709	0.499515	3078	2900	3637	1	1	1	0.284856	0.417135	0.312691	1.44124e+07	1.166e+07	1.24319e+07	1.76407e+07	3.82596e+06	2.60269e+06	2.32355e+06	4.42273e+06	1.02486e+07	1.91206e+07	1.55998e+07	1.26806e+07	1.39349e+07	1.38152e+07	8.85821e+06	1.00316e+07	1.47192e+07	1.39269e+07	9.65284e+06	1.14286e+07	1.93322e+07	2.23224e+07	1.7061e+07	1.18471e+07	8.75776e+06	1.92764e+07	19320929	1.59662e+07	1.81662e+07	1.47144e+07	8.75596e+06	9.89564e+06	1.18433e+07	1.23268e+07	1.04174e+07	1.28743e+07	1.38325e+07	1.24605e+07	1.6922e+07	1.52469e+07	8.75776e+06	1.92764e+07	19320929	1.59662e+07	1.81662e+07	1.47144e+07	8.75596e+06	9.89564e+06	1.18433e+07	1.23268e+07	1.04174e+07	1.28743e+07	1.38325e+07	1.24605e+07	1.6922e+07	1.52469e+07	1	2	2	2	2	2	2	1	2	2	1	1	2	1	2	2	4	4	4	4	1	1	1	1	1	1	1	1	1	1	1	1	1	1	1	1	Y	Y	Y	Y	Y	Y	Y	Y	Y	Y	Y	Y	Y	Y	Y	Y					3507424	afm:AFUA_1G04920; Q4WJS9
AFUA_3G12790	Q4WYE9	Conserved glutamic acid-rich protein OS=Neosartorya fumigata (strain ATCC MYA-4609 / Af293 / CBS 101355 / FGSC A1100) OX=330879 GN=AFUA_3G12790 PE=4 SV=1 UPId=UP000002530 PPId=UP000002530	3301	0.823312	23	562	4	3	0	157	17.4	3.87	Phospho [T130(100)]	0	1	88.61	35.26	198	7329.66	205.36	0	21.266	-1.23532	1.00995	-3.3863	-0.304885	0.014286	-1.75971	0.809507	1.00995	0.295308	0.783516	0.9937	0.835044	4273	5768	393	1	1	0.064197	0.576241	0.986517	0.056484	1.13167e+07	9.16094e+06	1.14293e+07	3.34191e+06	5.54303e+06	4.73202e+06	1.13061e+07	3.01004e+06	1.56724e+07	4.73919e+06	1.61338e+07	8.7214e+06	8.6244e+06	3.59119e+06	9.2796e+06	1.51486e+07	2.91934e+06	2.50917e+06	2.64528e+07	1.38359e+07	1.05506e+06	1.3358e+06	3.40127e+06	7.5755e+06	1.33926e+07	4.77779e+06	1.99823e+07	1.09812e+07	1.12432e+07	3.82491e+06	9.17248e+06	1.49433e+07	2.34895e+06	2.22088e+06	2.85481e+07	1.55862e+07	754906	745648	3.37356e+06	9.74941e+06	1.33926e+07	4.77779e+06	1.99823e+07	1.09812e+07	1.12432e+07	3.82491e+06	9.17248e+06	1.49433e+07	2.34895e+06	2.22088e+06	2.85481e+07	1.55862e+07	754906	745648	3.37356e+06	9.74941e+06	3	3	3	3	3	3	3	3	3	3	3	3	3	2	3	3	4	4	4	3	1	1	1	1	1	1	1	1	1	1	1	1	1	0	1	1	Y	Y	Y	Y	Y	Y	Y	Y	Y	Y	Y	Y	Y	?	Y	Y					3512333	afm:AFUA_3G12790; Q4WYE9
AFUA_7G04720	Q4WGE1	Alpha-1,2-mannosidase, putative OS=Neosartorya fumigata (strain ATCC MYA-4609 / Af293 / CBS 101355 / FGSC A1100) OX=330879 GN=AFUA_7G04720 PE=4 SV=1 UPId=UP000002530 PPId=UP000002530	5453	0.0115152	6	152	4	4	0	792	87.6	5.01		0	0	16.13	13.8	16	1379.08	27.28	0	14.412	-1.23527	1.93441	2.16124	-0.304825	0.951892	1.11186	0.809541	1.93441	2.16124	0.639186	0.660441	0.692811	3739	906	675	1	0.216386	0.144785	0.411345	0.102988	0.0804901	6.71615e+06	5.43699e+06	1.29918e+07	1.45152e+07	2.59469e+06	1.00351e+06	5.48784e+06	6.1923e+06	7.90413e+06	9.80573e+06	4.36342e+06	4.79131e+06	6.57554e+06	5.88548e+06	4.27993e+06	5.00703e+06	1.10929e+07	2.11356e+07	9.19014e+06	1.05485e+07	2.15128e+07	1.76842e+07	1.0906e+07	7.95788e+06	6.75434e+06	9.88561e+06	5.40426e+06	6.03278e+06	8.57216e+06	6.26852e+06	4.23053e+06	4.93918e+06	8.9255e+06	1.87072e+07	9.91807e+06	1.18829e+07	1.53926e+07	9.8714e+06	1.08171e+07	1.02415e+07	6.75434e+06	9.88561e+06	5.40426e+06	6.03278e+06	8.57216e+06	6.26852e+06	4.23053e+06	4.93918e+06	8.9255e+06	1.87072e+07	9.91807e+06	1.18829e+07	1.53926e+07	9.8714e+06	1.08171e+07	1.02415e+07	1	1	1	1	1	1	1	1	1	1	1	1	1	1	2	2	4	4	3	4	1	1	1	1	1	1	1	1	1	1	0	1	1	1	1	1	Y	Y	Y	Y	Y	Y	Y	Y	Y	Y	?	Y	Y	Y	Y	Y	other metabolic processes		other molecular function	Pf07971, Pf17678	3506280	afm:AFUA_7G04720; Q4WGE1
AFUA_1G09210	Q4WTI2	AAA family ATPase/60S ribosome export protein Rix7, putative OS=Neosartorya fumigata (strain ATCC MYA-4609 / Af293 / CBS 101355 / FGSC A1100) OX=330879 GN=AFUA_1G09210 PE=4 SV=1 UPId=UP000002530 PPId=UP000002530	2583	1.69235	40	3317	29	28	0	784	86.5	7.9		0	0	583.26	437.15	2853	58443.8	1152.1	0	155.154	-1.23525	-1.08194	1.57864	-0.304805	-0.113625	0.658686	0.809552	0.924263	1.57864	0.31549	0.757851	0.549647	1723	3272	1539	0.613907	1	0.442077	0.0935609	0.426796	0.145595	1.17259e+08	9.4927e+07	1.08378e+08	1.8511e+08	1.85711e+07	3.27597e+06	7.68889e+06	6.98423e+07	1.13405e+08	1.42724e+08	1.14753e+08	9.81526e+07	9.14026e+07	9.64937e+07	9.31306e+07	9.8681e+07	9.97694e+07	1.12529e+08	1.04439e+08	1.16775e+08	2.11213e+08	2.44083e+08	2.0112e+08	8.40239e+07	9.69082e+07	1.43887e+08	1.42126e+08	1.23585e+08	1.19156e+08	1.02774e+08	9.20555e+07	9.73439e+07	8.02761e+07	9.95998e+07	1.12711e+08	1.31547e+08	1.51125e+08	1.36248e+08	1.99481e+08	1.08136e+08	9.69082e+07	1.43887e+08	1.42126e+08	1.23585e+08	1.19156e+08	1.02774e+08	9.20555e+07	9.73439e+07	8.02761e+07	9.95998e+07	1.12711e+08	1.31547e+08	1.51125e+08	1.36248e+08	1.99481e+08	1.08136e+08	11	12	12	12	13	12	12	12	11	10	10	10	7	9	11	11	4	4	4	4	1	1	1	1	1	1	1	1	1	1	1	1	1	1	1	1	Y	Y	Y	Y	Y	Y	Y	Y	Y	Y	Y	Y	Y	Y	Y	Y	other biological processes	nucleus	other molecular function	Pf00004, Pf17862	3510375	afm:AFUA_1G09210; Q4WTI2
AFUA_1G13200	Q4WSD0	Urb2 domain-containing protein OS=Neosartorya fumigata (strain ATCC MYA-4609 / Af293 / CBS 101355 / FGSC A1100) OX=330879 GN=AFUA_1G13200 PE=4 SV=1 UPId=UP000002530 PPId=UP000002530	3022	1.08731	29	5594	37	35	0	1492	166.7	7.66		0	0	914.81	803.99	5400	103423	2000.86	0	203.089	-1.23507	1.08197	-1.06196	-0.30459	0.113662	-0.0867274	0.809672	1.08197	0.941656	0.401249	0.869506	0.845102	2301	4263	5305	1	1	1	0.158911	0.637987	0.771646	1.79916e+09	1.45673e+09	1.94664e+09	1.6942e+09	3.68433e+08	1.07938e+08	4.65751e+08	5.78462e+08	2.1497e+09	2.07798e+09	1.54997e+09	1.41901e+09	1.38133e+09	1.5483e+09	1.3468e+09	1.55052e+09	2.45845e+09	2.19229e+09	1.42367e+09	1.71217e+09	2.20455e+09	9.0873e+08	2.04222e+09	1.62128e+09	1.83699e+09	2.09491e+09	1.9197e+09	1.78668e+09	1.80076e+09	1.64906e+09	1331249329	1.52951e+09	1.97811e+09	1.94041e+09	1.53644e+09	1.92876e+09	1.57738e+09	5.07258e+08	2.02558e+09	2.08653e+09	1.83699e+09	2.09491e+09	1.9197e+09	1.78668e+09	1.80076e+09	1.64906e+09	1331249329	1.52951e+09	1.97811e+09	1.94041e+09	1.53644e+09	1.92876e+09	1.57738e+09	5.07258e+08	2.02558e+09	2.08653e+09	20	20	23	21	20	20	23	21	19	20	20	20	17	14	19	20	4	4	4	4	1	1	1	1	1	1	1	1	1	1	1	1	1	1	1	1	Y	Y	Y	Y	Y	Y	Y	Y	Y	Y	Y	Y	Y	Y	Y	Y	other biological processes	nucleus		Pf10441	3510502	afm:AFUA_1G13200; Q4WSD0
AFUA_1G14500	Q4WS01	Choriogenin Hminor OS=Neosartorya fumigata (strain ATCC MYA-4609 / Af293 / CBS 101355 / FGSC A1100) OX=330879 GN=AFUA_1G14500 PE=4 SV=1 UPId=UP000002530 PPId=UP000002530	4563	0.145899	15	925	11	11	0	951	105.1	6.67		0	0	141.44	146.36	1530	16831	172.42	0	49.132	-1.23466	1.07925	1.13839	-0.304109	0.11003	0.18699	0.809942	1.07925	1.13839	0.582089	0.895566	0.781648	3362	4567	5045	1	1	1	0.33683	0.703967	0.678729	3.68676e+06	2.98606e+06	3.97894e+06	4.19696e+06	1.0612e+06	809345	1.01109e+06	2.04868e+06	3.27484e+06	2.78353e+06	3.47023e+06	5.21844e+06	2.89354e+06	2.20701e+06	2.72551e+06	4.1182e+06	5.23454e+06	3.71986e+06	2.79996e+06	4.1614e+06	5.27033e+06	1.24103e+06	5.81999e+06	4.45648e+06	2.79846e+06	2.8062e+06	4.29802e+06	6.57058e+06	3.77214e+06	2.35065e+06	2.69404e+06	4.0624e+06	4.2118e+06	3.29248e+06	3.02174e+06	4.68782e+06	3.77098e+06	692748	5.77258e+06	5.73534e+06	2.79846e+06	2.8062e+06	4.29802e+06	6.57058e+06	3.77214e+06	2.35065e+06	2.69404e+06	4.0624e+06	4.2118e+06	3.29248e+06	3.02174e+06	4.68782e+06	3.77098e+06	692748	5.77258e+06	5.73534e+06	3	3	3	4	3	3	3	4	4	4	3	3	4	3	2	4	4	4	4	4	1	1	1	1	1	1	1	1	1	1	1	1	1	1	1	1	Y	Y	Y	Y	Y	Y	Y	Y	Y	Y	Y	Y	Y	Y	Y	Y					3509841	afm:AFUA_1G14500; Q4WS01
AFUA_7G04110	Q4WG82	Glucosidase 2 subunit beta OS=Neosartorya fumigata (strain ATCC MYA-4609 / Af293 / CBS 101355 / FGSC A1100) OX=330879 GN=AFUA_7G04110 PE=4 SV=1 UPId=UP000002530 PPId=UP000002530	1074	7.83398	61	6935	29	28	0	540	60.8	5.26		0	0	1200.85	1221.87	6520	95419.6	3333.33	0	212.268	-1.23455	1.15919	1.60997	-0.303981	0.213116	0.687033	0.810014	1.15919	1.60997	0.273327	0.68823	0.59782	1398	1128	1201	0.43271	1	0.359741	0.0657678	0.133619	0.123577	2.56796e+08	2.08009e+08	2.97676e+08	4.13434e+08	3.58719e+07	1.52395e+07	3.02841e+07	1.4875e+08	2.13767e+08	2.9827e+08	2.69567e+08	2.45582e+08	2.0251e+08	2.11278e+08	2.27197e+08	1.9105e+08	3.33385e+08	3.11913e+08	2.69087e+08	2.76317e+08	4.54919e+08	5.91333e+08	3.70626e+08	2.3686e+08	1.82671e+08	3.00699e+08	3.33869e+08	3.09214e+08	2.64001e+08	2.25028e+08	2.24575e+08	1.88461e+08	2.68247e+08	2.76076e+08	2.90401e+08	3.11271e+08	325499890	3.30085e+08	3.67607e+08	3.0483e+08	1.82671e+08	3.00699e+08	3.33869e+08	3.09214e+08	2.64001e+08	2.25028e+08	2.24575e+08	1.88461e+08	2.68247e+08	2.76076e+08	2.90401e+08	3.11271e+08	325499890	3.30085e+08	3.67607e+08	3.0483e+08	17	19	20	19	19	19	21	21	19	16	18	16	18	17	17	20	4	4	4	4	1	1	1	1	1	1	1	1	1	1	1	1	1	1	1	1	Y	Y	Y	Y	Y	Y	Y	Y	Y	Y	Y	Y	Y	Y	Y	Y	protein metabolism;other metabolic processes	ER/Golgi	kinase activity;other molecular function	Pf07915, Pf12999	3506519	afm:AFUA_7G04110; Q4WG82
AFUA_3G07670	Q4WWZ7	Transcription elongation factor OS=Neosartorya fumigata (strain ATCC MYA-4609 / Af293 / CBS 101355 / FGSC A1100) OX=330879 GN=AFUA_3G07670 PE=3 SV=1 UPId=UP000002530 PPId=UP000002530	893	9.92296	58	5201	17	16	0	304	33.6	9.48		0	0	959.63	613.95	4706	72193.9	3083.08	0	96.892	-1.23375	1.06616	1.38919	-0.303051	0.092426	0.474241	0.810536	1.06616	1.38919	0.37833	0.869287	0.516168	2179	4265	3059	0.936411	1	1	0.14189	0.638126	0.271766	3.18509e+08	2.58163e+08	3.39582e+08	4.42468e+08	4.92105e+07	5.16896e+07	6.88911e+07	1.83118e+08	3.61324e+08	3.57105e+08	2.95527e+08	2.60079e+08	2.27925e+08	3.31384e+08	2.16471e+08	2.56871e+08	4.31376e+08	2.64712e+08	3.25501e+08	3.36737e+08	4.69285e+08	6.63419e+08	4.19489e+08	2.1768e+08	3.08763e+08	3.60014e+08	3.66022e+08	3.27467e+08	2.97134e+08	3.52951e+08	2.13972e+08	2.5339e+08	3.47092e+08	2.34299e+08	3.51283e+08	3.79334e+08	3.35779e+08	3.70324e+08	4.16072e+08	2.80146e+08	3.08763e+08	3.60014e+08	3.66022e+08	3.27467e+08	2.97134e+08	3.52951e+08	2.13972e+08	2.5339e+08	3.47092e+08	2.34299e+08	3.51283e+08	3.79334e+08	3.35779e+08	3.70324e+08	4.16072e+08	2.80146e+08	8	9	9	12	11	11	11	11	8	8	11	11	8	7	10	11	4	4	4	4	1	1	1	1	1	1	1	1	1	1	1	1	1	1	1	1	Y	Y	Y	Y	Y	Y	Y	Y	Y	Y	Y	Y	Y	Y	Y	Y	cell organization and biogenesis;protein metabolism;RNA metabolism OR transcription;other metabolic processes;other biological processes	nucleus	nucleic acid binding activity;other molecular function	Pf01096, Pf07500, Pf08711	3512464	afm:AFUA_3G07670; Q4WWZ7
AFUA_7G02400	Q4WAT2	Alcohol dehydrogenase, zinc-containing OS=Neosartorya fumigata (strain ATCC MYA-4609 / Af293 / CBS 101355 / FGSC A1100) OX=330879 GN=AFUA_7G02400 PE=4 SV=1 UPId=UP000002530 PPId=UP000002530	3288	0.837026	29	990	8	8	0	343	36.9	9.07		0	0	256.06	73.91	50	10862	150.72	0	35.841	-1.2334	-1.01803	1.183	-0.302639	-0.0257788	0.242456	0.810768	0.98229	1.183	0.201968	0.942792	0.473812	845	5157	3408	0.19412	1	1	0.0293741	0.836829	0.277926	1.83055e+07	1.48415e+07	1.79813e+07	2.16555e+07	709349	1.90972e+06	2.82845e+06	5.05942e+06	1.88889e+07	1.80563e+07	1.88635e+07	1.74134e+07	1.19882e+07	1.59266e+07	1.58967e+07	1.55548e+07	2.22039e+07	1.67125e+07	1.61899e+07	1.6819e+07	2.81299e+07	2.19819e+07	2.0668e+07	1.58423e+07	1.61412e+07	1.82034e+07	2.33632e+07	2.19254e+07	1.56283e+07	1.69631e+07	1.57131e+07	1.5344e+07	1.78657e+07	1.47923e+07	1.74723e+07	1.89466e+07	2.01273e+07	1.22704e+07	2.04996e+07	2.03885e+07	1.61412e+07	1.82034e+07	2.33632e+07	2.19254e+07	1.56283e+07	1.69631e+07	1.57131e+07	1.5344e+07	1.78657e+07	1.47923e+07	1.74723e+07	1.89466e+07	2.01273e+07	1.22704e+07	2.04996e+07	2.03885e+07	4	3	4	3	5	4	5	4	6	5	4	5	4	3	4	4	4	4	4	4	1	1	1	1	1	1	1	1	1	1	1	1	1	1	1	1	Y	Y	Y	Y	Y	Y	Y	Y	Y	Y	Y	Y	Y	Y	Y	Y			other molecular function	Pf00107, Pf08240	3504152	afm:AFUA_7G02400; Q4WAT2
AFUA_5G05560	Q4WTN9	Inosine triphosphate pyrophosphatase OS=Neosartorya fumigata (strain ATCC MYA-4609 / Af293 / CBS 101355 / FGSC A1100) OX=330879 GN=AFUA_5G05560 PE=3 SV=1 UPId=UP000002530 PPId=UP000002530	355	23.859	71	6284	11	10	0	187	20.7	5.91		0	0	1127.17	809.79	5050	94061.3	3548.06	0	71.288	-1.23337	-1.09432	1.69702	-0.302604	-0.130037	0.763004	0.810788	0.913808	1.69702	0.439287	0.828348	0.499413	2515	3862	2729	1	1	0.61488	0.190156	0.550616	0.234578	2.51954e+09	2.04281e+09	2.30237e+09	4.27571e+09	5.01686e+08	3.99778e+08	4.69211e+08	2.36229e+09	2.6557e+09	3.17005e+09	2.17056e+09	2.08184e+09	2.47499e+09	2.24993e+09	1.57244e+09	1.87388e+09	2.7023e+09	2.70688e+09	1.81847e+09	1.98184e+09	4.01068e+09	7.55117e+09	3.61043e+09	1.93056e+09	2.26938e+09	3.19587e+09	2.68833e+09	2.62126e+09	3.22651e+09	2.39637e+09	1.55429e+09	1848489446	2.17432e+09	2.39588e+09	1.96251e+09	2.23255e+09	2.86969e+09	4.2151e+09	3.58102e+09	2.48456e+09	2.26938e+09	3.19587e+09	2.68833e+09	2.62126e+09	3.22651e+09	2.39637e+09	1.55429e+09	1848489446	2.17432e+09	2.39588e+09	1.96251e+09	2.23255e+09	2.86969e+09	4.2151e+09	3.58102e+09	2.48456e+09	8	9	9	9	9	9	8	8	7	8	7	7	9	9	9	9	4	4	4	4	1	1	1	1	1	1	1	1	1	1	1	1	1	1	1	1	Y	Y	Y	Y	Y	Y	Y	Y	Y	Y	Y	Y	Y	Y	Y	Y	other metabolic processes	nucleus;other cell component	other molecular function	Pf01725	3511159	afm:AFUA_5G05560; Q4WTN9
CDV57_00149	A0A229YCT8	Ribosomal protein S19/S15 OS=Neosartorya fumigata OX=746128 GN=CDV57_00149 PE=3 SV=1 UPId=UP000215142 PPId=UP000002530	837	10.5201	51	1939	7	7	0	94	10.6	11.36		0	0	430.82	283.95	1296	32515.2	834.14	0	35.059	-1.23307	-1.21197	1.08876	-0.30225	-0.277352	0.12268	0.810987	0.825104	1.08876	0.124461	0.463059	0.497128	353	205	3623	0.0500375	0.117818	1	0.00756192	0.0163386	0.309999	1.57613e+08	1.27822e+08	1.30047e+08	1.71602e+08	1.1605e+07	8.99213e+06	1.19856e+07	2.16135e+07	1.60778e+08	1.60115e+08	1.68412e+08	1.41147e+08	1.20707e+08	1.30165e+08	1.39564e+08	1.20852e+08	1.37419e+08	1.4025e+08	1.28944e+08	1.13576e+08	1.91814e+08	1.6573e+08	1.85116e+08	1.43749e+08	1.3739e+08	1.61419e+08	2.08585e+08	1.77719e+08	1.57358e+08	1.38636e+08	1.37953e+08	1.19215e+08	1.10569e+08	1.24136e+08	1.39158e+08	1.27943e+08	1.37245e+08	9.25113e+07	1.83608e+08	1.84999e+08	1.3739e+08	1.61419e+08	2.08585e+08	1.77719e+08	1.57358e+08	1.38636e+08	1.37953e+08	1.19215e+08	1.10569e+08	1.24136e+08	1.39158e+08	1.27943e+08	1.37245e+08	9.25113e+07	1.83608e+08	1.84999e+08	6	6	6	6	7	7	6	7	6	7	5	6	6	6	5	7	4	4	4	4	1	1	1	1	1	1	1	1	1	1	1	1	1	1	1	1	Y	Y	Y	Y	Y	Y	Y	Y	Y	Y	Y	Y	Y	Y	Y	Y	protein metabolism;other metabolic processes	translational apparatus;other cell component	nucleic acid binding activity;other molecular function	Pf00203		A0A229YCT8
tif35	Q4X1I3	Eukaryotic translation initiation factor 3 subunit G OS=Neosartorya fumigata (strain ATCC MYA-4609 / Af293 / CBS 101355 / FGSC A1100) OX=330879 GN=tif35 PE=3 SV=1 UPId=UP000002530 PPId=UP000002530	593	14.8246	43	9998	12	1	0	290	31.9	8.79		0	0	1738.98	936.13	4702	114666	3527.18	0	108.402	-1.23296	-1.0611	-1.04537	-0.302123	-0.0855548	-0.064012	0.811058	0.942422	0.9566	0.357057	0.89518	0.81406	2034	4573	5170	0.827482	1	1	0.125001	0.704589	0.724387	1.14041e+08	9.24935e+07	1.07474e+08	1.09091e+08	2.00277e+07	1.19101e+07	2.61162e+07	1.7756e+07	1.26606e+08	1.35486e+08	9.51452e+07	9.89247e+07	9.25907e+07	1.04667e+08	7.63066e+07	9.64098e+07	1.42528e+08	1.1225e+08	8.6699e+07	8.84211e+07	1.15198e+08	9.11385e+07	1.31077e+08	9.89504e+07	1.08189e+08	1.3659e+08	1.17841e+08	1.24557e+08	1.20705e+08	1.11479e+08	7.54257e+07	9.51034e+07	1.1468e+08	9.93529e+07	9.35663e+07	9.96064e+07	8.24259e+07	5.0874e+07	1.3001e+08	1.27346e+08	1.08189e+08	1.3659e+08	1.17841e+08	1.24557e+08	1.20705e+08	1.11479e+08	7.54257e+07	9.51034e+07	1.1468e+08	9.93529e+07	9.35663e+07	9.96064e+07	8.24259e+07	5.0874e+07	1.3001e+08	1.27346e+08	2	2	2	2	2	2	2	2	2	2	2	2	2	2	2	2	4	4	4	4	1	1	1	1	1	1	1	1	1	1	1	1	1	1	1	1	Y	Y	Y	Y	Y	Y	Y	Y	Y	Y	Y	Y	Y	Y	Y	Y	cell organization and biogenesis;protein metabolism;other metabolic processes;other biological processes	translational apparatus;other cell component	nucleic acid binding activity	Pf00076, Pf12353	3513377	afm:AFUA_2G09870; Q4X1I3
CDV57_03355	A0A229Y2N4	U6 snRNA-associated Sm-like protein LSm6 OS=Neosartorya fumigata OX=746128 GN=CDV57_03355 PE=3 SV=1 UPId=UP000632336 PPId=UP000002530	236	34.7533	68	11857	16	15	0	232	26.4	5.01		0	0	2309.9	2523	19178	221533	6504.85	0	142.922	-1.23295	-1.09709	1.29774	-0.302118	-0.133684	0.375997	0.811061	0.911501	1.29774	0.148531	0.657272	0.618108	524	898	1010	0.0886801	1	0.571551	0.0133959	0.101589	0.107451	1.21246e+09	9.83381e+08	1.10516e+09	1.57346e+09	9.31556e+07	2.29436e+07	2.33758e+07	3.22121e+08	1.10475e+09	1.31637e+09	1.25696e+09	1.17176e+09	9.69057e+08	9.78845e+08	1.01706e+09	9.68566e+08	1.07136e+09	1.12134e+09	1.10764e+09	1.1203e+09	1.55564e+09	1.90403e+09	1.69346e+09	1.14069e+09	9.44049e+08	1.32709e+09	1.5568e+09	1475378291	1.26331e+09	1.04255e+09	1.00532e+09	9.55442e+08	8.62038e+08	9.92502e+08	1.19538e+09	1.26202e+09	1.11308e+09	1.06284e+09	1.67967e+09	1.46803e+09	9.44049e+08	1.32709e+09	1.5568e+09	1475378291	1.26331e+09	1.04255e+09	1.00532e+09	9.55442e+08	8.62038e+08	9.92502e+08	1.19538e+09	1.26202e+09	1.11308e+09	1.06284e+09	1.67967e+09	1.46803e+09	12	12	12	12	11	11	12	12	12	13	12	12	12	12	12	13	4	4	4	4	1	1	1	1	1	1	1	1	1	1	1	1	1	1	1	1	Y	Y	Y	Y	Y	Y	Y	Y	Y	Y	Y	Y	Y	Y	Y	Y	cell organization and biogenesis;RNA metabolism OR transcription;other metabolic processes	nucleus	nucleic acid binding activity	Pf01423, Pf05907		A0A229Y2N4
AFUA_4G10330	Q4WPS9	Protein farnesyltransferase subunit beta OS=Neosartorya fumigata (strain ATCC MYA-4609 / Af293 / CBS 101355 / FGSC A1100) OX=330879 GN=AFUA_4G10330 PE=1 SV=1 UPId=UP000002530 PPId=UP000002530	4493	0.169133	14	627	5	5	0	519	56.5	7.23		0	0	110.92	90.71	284	11542.6	150.49	0	26.809	-1.23292	1.05288	-1.36681	-0.302078	0.0743371	-0.450815	0.811083	1.05288	0.731629	0.560487	0.941653	0.519382	3235	5150	3782	1	1	1	0.312078	0.834683	0.33809	6.96097e+06	5.64592e+06	7.32905e+06	5.09285e+06	2.11501e+06	805096	2.62478e+06	2.86738e+06	8.60376e+06	8.908e+06	4.67274e+06	5.65938e+06	6.52308e+06	5.29484e+06	6.05873e+06	4.70705e+06	1.03752e+07	8.35983e+06	4.28658e+06	6.29455e+06	8.99132e+06	2.45854e+06	3.53102e+06	5.39052e+06	7.3522e+06	8.98056e+06	5.78736e+06	7.12577e+06	8503770	5.63944e+06	5.98879e+06	4.64327e+06	8348075	7.39935e+06	4.62612e+06	7.09081e+06	6.4334e+06	1.37237e+06	3.50226e+06	6937407	7.3522e+06	8.98056e+06	5.78736e+06	7.12577e+06	8503770	5.63944e+06	5.98879e+06	4.64327e+06	8348075	7.39935e+06	4.62612e+06	7.09081e+06	6.4334e+06	1.37237e+06	3.50226e+06	6937407	2	2	2	2	2	2	2	2	2	2	2	2	2	2	1	2	4	4	4	4	1	1	1	1	1	1	1	1	1	1	1	1	1	1	1	1	Y	Y	Y	Y	Y	Y	Y	Y	Y	Y	Y	Y	Y	Y	Y	Y	protein metabolism;other metabolic processes	other cell component	other molecular function	Pf00432	3509030	afm:AFUA_4G10330; Q4WPS9
CDV57_06639	A0A229W8L3	RRM domain-containing protein OS=Neosartorya fumigata OX=746128 GN=CDV57_06639 PE=4 SV=1 UPId=UP000632336 PPId=UP000002530	2834	1.32019	32	4336	31	31	0	1051	116.4	6.93		0	0	841.91	594.73	4470	76129.7	1530.29	0	192.103	-1.23291	-1.12921	1.24518	-0.302068	-0.175314	0.316356	0.811089	0.885575	1.24518	0.130197	0.660558	0.534734	389	908	1723	0.0577167	1	1	0.00871718	0.103234	0.158579	2.44735e+08	1.98502e+08	2.16731e+08	3.04739e+08	1.84841e+07	9.40544e+06	2.23301e+07	6.44974e+07	2.37234e+08	2.72337e+08	2.36231e+08	2.33137e+08	2.0542e+08	2.03618e+08	2.00195e+08	1.84773e+08	2.31536e+08	2.40053e+08	1.99397e+08	1.95938e+08	3.17152e+08	3.84514e+08	2.87908e+08	2.29384e+08	2.02724e+08	2.74556e+08	2.92582e+08	2.93544e+08	2.67795e+08	2.1687e+08	197884308	1.82269e+08	1.86297e+08	2.12473e+08	2.15191e+08	2.20725e+08	2.26926e+08	2.14637e+08	2.85562e+08	2.95209e+08	2.02724e+08	2.74556e+08	2.92582e+08	2.93544e+08	2.67795e+08	2.1687e+08	197884308	1.82269e+08	1.86297e+08	2.12473e+08	2.15191e+08	2.20725e+08	2.26926e+08	2.14637e+08	2.85562e+08	2.95209e+08	15	14	17	14	15	15	14	15	15	14	15	14	14	14	15	15	4	4	4	4	1	1	1	1	1	1	1	1	1	1	1	1	1	1	1	1	Y	Y	Y	Y	Y	Y	Y	Y	Y	Y	Y	Y	Y	Y	Y	Y		nucleus	nucleic acid binding activity;other molecular function	Pf00004, Pf00076, Pf17862		A0A229W8L3
AFUA_5G10920	Q4WV59	DUF221 domain protein, putative OS=Neosartorya fumigata (strain ATCC MYA-4609 / Af293 / CBS 101355 / FGSC A1100) OX=330879 GN=AFUA_5G10920 PE=3 SV=1 UPId=UP000002530 PPId=UP000002530	1908	3.30393	32	9251	29	29	0	896	100.1	8.38		0	0	1883.1	1277.89	8798	172880	4104.05	0	208.503	-1.23252	-1.2037	-1.03696	-0.301613	-0.26748	-0.0523555	0.811345	0.830769	0.964361	0.374168	0.711298	0.820284	2150	1284	5195	0.918139	1	1	0.138461	0.157196	0.733455	7.96234e+08	6.4602e+08	6.61486e+08	7.67856e+08	1.36863e+08	1.08174e+08	8.79706e+07	7.7107e+07	6.40504e+08	7.22204e+08	9.05291e+08	9.16935e+08	7.59855e+08	6.53337e+08	6.71332e+08	4.99555e+08	5.76637e+08	6.88133e+08	7.7309e+08	6.08086e+08	6.92644e+08	7.86439e+08	7.24649e+08	8.67693e+08	5.47332e+08	7.28087e+08	1.12124e+09	1.15452e+09	9.90581e+08	6.95858e+08	6.63582e+08	4.92786e+08	4.63972e+08	6.09071e+08	8.34325e+08	6.85009e+08	4.95595e+08	4.38994e+08	7.18746e+08	1.11669e+09	5.47332e+08	7.28087e+08	1.12124e+09	1.15452e+09	9.90581e+08	6.95858e+08	6.63582e+08	4.92786e+08	4.63972e+08	6.09071e+08	8.34325e+08	6.85009e+08	4.95595e+08	4.38994e+08	7.18746e+08	1.11669e+09	21	17	21	21	23	23	21	21	22	21	21	21	16	15	17	24	4	4	4	4	1	1	1	1	1	1	1	1	1	1	1	1	1	1	1	1	Y	Y	Y	Y	Y	Y	Y	Y	Y	Y	Y	Y	Y	Y	Y	Y	transport	plasma membrane;other membranes	transporter activity	Pf02714, Pf12621, Pf13967, Pf14703	3510787	afm:AFUA_5G10920; Q4WV59
cwc2	Q4WU07	Pre-mRNA-splicing factor cwc2 OS=Neosartorya fumigata (strain ATCC MYA-4609 / Af293 / CBS 101355 / FGSC A1100) OX=330879 GN=cwc2 PE=3 SV=1 UPId=UP000002530 PPId=UP000002530	1430	5.27944	43	5083	21	18	0	414	45.5	5.88		0	0	721.86	929.23	4336	106396	2840.05	0	151.925	-1.2325	-1.18813	1.70041	-0.301583	-0.248689	0.765884	0.811362	0.841661	1.70041	0.509226	0.796486	0.570288	2906	2362	1391	1	1	0.356543	0.254701	0.323804	0.136535	1.29525e+08	1.05092e+08	1.09016e+08	2.20246e+08	2.75646e+07	2.73133e+07	2.63878e+07	9.0507e+07	9.04168e+07	1.34108e+08	1.38634e+08	1.54941e+08	1.39839e+08	1.13124e+08	8.87529e+07	7.86501e+07	7.29204e+07	1.36271e+08	1.12e+08	1.14873e+08	2.07748e+08	3.49886e+08	1.81046e+08	1.42303e+08	7.72641e+07	1.352e+08	1.71703e+08	1.95088e+08	1.82301e+08	1.20487e+08	8.77284e+07	7.75843e+07	5.8673e+07	1.20614e+08	1.20872e+08	1.29405e+08	1.48646e+08	1.95308e+08	1.79571e+08	1.8314e+08	7.72641e+07	1.352e+08	1.71703e+08	1.95088e+08	1.82301e+08	1.20487e+08	8.77284e+07	7.75843e+07	5.8673e+07	1.20614e+08	1.20872e+08	1.29405e+08	1.48646e+08	1.95308e+08	1.79571e+08	1.8314e+08	13	10	13	12	11	11	12	12	12	12	13	12	12	9	10	11	4	4	4	4	1	1	1	1	1	1	1	1	1	1	1	1	1	1	1	1	Y	Y	Y	Y	Y	Y	Y	Y	Y	Y	Y	Y	Y	Y	Y	Y	cell cycle OR cell proliferation;cell organization and biogenesis;RNA metabolism OR transcription;other metabolic processes;other biological processes	nucleus;other cell component	nucleic acid binding activity;other molecular function	Pf00076, Pf16131	3510730	afm:AFUA_5G06760; Q4WU07
AFUA_1G10690	Q4WT36	M protein repeat protein OS=Neosartorya fumigata (strain ATCC MYA-4609 / Af293 / CBS 101355 / FGSC A1100) OX=330879 GN=AFUA_1G10690 PE=4 SV=1 UPId=UP000002530 PPId=UP000002530	5048	0.0478246	13	323	8	8	0	878	97.3	5.73		0	0	69.11	2.86	0	1663.33	23.59	0	43.427	-1.23239	-1.01611	1.52337	-0.301458	-0.0230595	0.60727	0.811432	0.984143	1.52337	0.831517	0.991734	0.510379	4464	5709	2979	1	1	0.861857	0.63888	0.974493	0.26169	2.30475e+07	1.87015e+07	2.2682e+07	3.511e+07	1.63679e+07	4.27579e+06	1.45774e+07	9.66323e+06	1602.54	2.93033e+07	2.46411e+07	3.8244e+07	2.07411e+07	2.33708e+07	1.7133e+07	1.3561e+07	1.65551e+06	2.48684e+07	3.46642e+07	2.95401e+07	2.87358e+07	2.5298e+07	4.56762e+07	4.07298e+07	1369.42	2.9542e+07	3.0519e+07	4.81533e+07	27039062	2.48918e+07	1.69352e+07	1.33773e+07	1.33205e+06	2.20112e+07	3.74099e+07	3.32769e+07	2.05608e+07	1.41214e+07	4.53042e+07	5.24178e+07		2.9542e+07	3.0519e+07	4.81533e+07	27039062	2.48918e+07	1.69352e+07	1.33773e+07	1.33205e+06	2.20112e+07	3.74099e+07	3.32769e+07	2.05608e+07	1.41214e+07	4.53042e+07	5.24178e+07		3	3	4	1	3	2	2	3	3	4	2	2	2	3	3	4	4	4	4	1	1	1	1	1	1	1	1	1	1	1	1	1	1	1	1	Y	Y	Y	Y	Y	Y	Y	Y	Y	Y	Y	Y	Y	Y	Y	Y		ER/Golgi		Pf12325, Pf12329	3510551	afm:AFUA_1G10690; Q4WT36
AFUA_2G09750	Q4X1J5	Rhodanese domain-containing protein OS=Neosartorya fumigata (strain ATCC MYA-4609 / Af293 / CBS 101355 / FGSC A1100) OX=330879 GN=AFUA_2G09750 PE=4 SV=1 UPId=UP000002530 PPId=UP000002530	1304	5.96754	79	982	8	8	0	130	14.9	6.8		0	0	166.79	190.51	2907	21427.2	540.55	0	43.147	-1.23239	-1.13305	-1.22027	-0.301458	-0.180213	-0.287202	0.811432	0.882573	0.81949	0.288938	0.712431	0.50534	1529	1293	2890	0.504475	1	1	0.076039	0.15855	0.251365	9.62874e+08	7.81307e+08	8.49806e+08	7.89065e+08	6.60189e+07	1.40943e+08	1.17864e+08	2.43673e+08	9.89629e+08	1.03961e+09	8.87507e+08	9.34749e+08	8.67364e+08	6.11296e+08	9.22686e+08	7.23881e+08	8.95538e+08	9.48713e+08	8.75829e+08	6.79146e+08	9.37679e+08	4.41706e+08	9.76855e+08	8.00021e+08	8.45671e+08	1.04808e+09	1.09921e+09	1.17695e+09	1.13073e+09	6.51081e+08	9.12034e+08	7.14073e+08	7.20565e+08	8.39713e+08	9.45202e+08	7.65057e+08	6.70921e+08	2.46563e+08	9.68898e+08	1.0296e+09	8.45671e+08	1.04808e+09	1.09921e+09	1.17695e+09	1.13073e+09	6.51081e+08	9.12034e+08	7.14073e+08	7.20565e+08	8.39713e+08	9.45202e+08	7.65057e+08	6.70921e+08	2.46563e+08	9.68898e+08	1.0296e+09	4	4	4	4	4	4	4	4	4	4	4	4	4	4	4	4	4	4	4	4	1	1	1	1	1	1	1	1	1	1	1	1	1	1	1	1	Y	Y	Y	Y	Y	Y	Y	Y	Y	Y	Y	Y	Y	Y	Y	Y	other metabolic processes	nucleus;other cell component	other molecular function	Pf00581	3513606	afm:AFUA_2G09750; Q4X1J5
AFUA_3G09240	Q4WXE5	CAIB/BAIF family enzyme OS=Neosartorya fumigata (strain ATCC MYA-4609 / Af293 / CBS 101355 / FGSC A1100) OX=330879 GN=AFUA_3G09240 PE=3 SV=1 UPId=UP000002530 PPId=UP000002530	4099	0.310628	15	1023	6	6	0	494	52.6	6.48		0	0	148.5	97.07	232	14373.4	276.68	0	31.281	-1.23228	1.19024	1.24453	-0.301334	0.251257	0.315595	0.811502	1.19024	1.24453	0.605018	0.781832	0.580243	3434	3525	4208	1	1	1	0.357596	0.474347	0.420252	1.12941e+07	9.16519e+06	1.34427e+07	1.40558e+07	3.48795e+06	2.38977e+06	4.39696e+06	5.26416e+06	1.23558e+07	1.51845e+07	1.08147e+07	6.82139e+06	8.81806e+06	1.17892e+07	6.08573e+06	9.96776e+06	1.99347e+07	1.23743e+07	1.06776e+07	1.07844e+07	1.12551e+07	1.4903e+07	2.10602e+07	9.0049e+06	1.05585e+07	1.53082e+07	1.33944e+07	8.58887e+06	1.14956e+07	1.25565e+07	6.01548e+06	9.8327e+06	1.60398e+07	1.09526e+07	1.15233e+07	1.21486e+07	8.05318e+06	8.31891e+06	20888619	1.1589e+07	1.05585e+07	1.53082e+07	1.33944e+07	8.58887e+06	1.14956e+07	1.25565e+07	6.01548e+06	9.8327e+06	1.60398e+07	1.09526e+07	1.15233e+07	1.21486e+07	8.05318e+06	8.31891e+06	20888619	1.1589e+07	4	5	5	5	4	4	4	5	4	4	3	3	3	3	4	4	4	4	4	4	1	1	1	1	1	1	1	1	1	1	1	1	1	1	1	1	Y	Y	Y	Y	Y	Y	Y	Y	Y	Y	Y	Y	Y	Y	Y	Y			other molecular function	Pf02515	3511860	afm:AFUA_3G09240; Q4WXE5
AFUA_2G05440	Q4WHG9	Protein FYV10 OS=Neosartorya fumigata (strain ATCC MYA-4609 / Af293 / CBS 101355 / FGSC A1100) OX=330879 GN=AFUA_2G05440 PE=4 SV=1 UPId=UP000002530 PPId=UP000002530	1416	5.3552	54	2271	9	9	0	229	25.3	5.34		0	0	357.34	534.47	4338	67822.4	1065.18	0	81.798	-1.23171	-1.30878	1.0474	-0.300658	-0.388219	0.0668085	0.811882	0.764072	1.0474	0.458122	0.680139	0.809236	2640	1046	5153	1	0.630821	1	0.208166	0.122448	0.717726	5.89183e+07	4.78347e+07	4.50178e+07	6.17109e+07	9.55309e+06	1.23352e+07	1.20071e+07	1.11971e+07	6.14452e+07	7.13743e+07	5.14701e+07	5.13836e+07	5.48853e+07	5.95271e+07	3.1593e+07	4.53334e+07	5.68908e+07	5.16622e+07	2.95967e+07	4.19215e+07	5.65796e+07	6.09449e+07	7.754e+07	5.17789e+07	5.25069e+07	7.19557e+07	6.37477e+07	6.46975e+07	7.15509e+07	6.34013e+07	3.12283e+07	4.47192e+07	4.57753e+07	4.57266e+07	3.19411e+07	4.72246e+07	4.04834e+07	34019730	7.69084e+07	6.66377e+07	5.25069e+07	7.19557e+07	6.37477e+07	6.46975e+07	7.15509e+07	6.34013e+07	3.12283e+07	4.47192e+07	4.57753e+07	4.57266e+07	3.19411e+07	4.72246e+07	4.04834e+07	34019730	7.69084e+07	6.66377e+07	7	7	8	8	6	8	5	6	8	5	6	6	5	4	8	7	4	4	4	4	1	1	1	1	1	1	1	1	1	1	1	1	1	1	1	1	Y	Y	Y	Y	Y	Y	Y	Y	Y	Y	Y	Y	Y	Y	Y	Y	protein metabolism;other metabolic processes;transport;other biological processes	nucleus;other cell component		Pf10607	3507131	afm:AFUA_2G05440; Q4WHG9
AFUA_1G05620	Q4WJK9	phenylalanine--tRNA ligase OS=Neosartorya fumigata (strain ATCC MYA-4609 / Af293 / CBS 101355 / FGSC A1100) OX=330879 GN=AFUA_1G05620 PE=3 SV=1 UPId=UP000002530 PPId=UP000002530	1201	6.6168	48	8271	23	22	0	600	67.8	5.68		0	0	1731.36	966.63	7220	120161	4054.03	0	164.467	-1.23092	-1.13731	1.35874	-0.299741	-0.185625	0.442268	0.812398	0.879268	1.35874	0.197884	0.690764	0.509616	809	1167	2047	0.183851	1	0.811949	0.0275539	0.138747	0.17955	1.46752e+09	1.19221e+09	1.29035e+09	1.99398e+09	1.50151e+08	6.24248e+07	1.43296e+08	6.04696e+08	1.32468e+09	1.67654e+09	1.46048e+09	1.4084e+09	1.27295e+09	1.21e+09	1.14215e+09	1.14375e+09	1.36789e+09	1.43961e+09	1.11535e+09	1.23853e+09	2.13477e+09	2.74721e+09	1.78166e+09	1.31228e+09	1.13198e+09	1.69019e+09	1.80886e+09	1.77332e+09	1.65948e+09	1.28875e+09	1.12896e+09	1.12825e+09	1.10063e+09	1.27421e+09	1.2037e+09	1.3952e+09	1.52745e+09	1.53351e+09	1.76715e+09	1.68885e+09	1.13198e+09	1.69019e+09	1.80886e+09	1.77332e+09	1.65948e+09	1.28875e+09	1.12896e+09	1.12825e+09	1.10063e+09	1.27421e+09	1.2037e+09	1.3952e+09	1.52745e+09	1.53351e+09	1.76715e+09	1.68885e+09	15	16	17	17	19	18	17	17	17	17	18	16	16	14	16	18	4	4	4	4	1	1	1	1	1	1	1	1	1	1	1	1	1	1	1	1	Y	Y	Y	Y	Y	Y	Y	Y	Y	Y	Y	Y	Y	Y	Y	Y	protein metabolism;RNA metabolism OR transcription;other metabolic processes	other cell component	nucleic acid binding activity;other molecular function	Pf03483, Pf03484, Pf17759, Pf18262	3507569	afm:AFUA_1G05620; Q4WJK9
AFUA_2G10740	Q4X196	Thiamin biosynthesis protein (Thi-4), putative OS=Neosartorya fumigata (strain ATCC MYA-4609 / Af293 / CBS 101355 / FGSC A1100) OX=330879 GN=AFUA_2G10740 PE=4 SV=1 UPId=UP000002530 PPId=UP000002530	2190	2.5255	48	2757	17	17	0	524	57.3	6.25		0	0	431.62	424.24	1384	48698.8	1089.88	0	145.615	-1.23068	1.03433	1.3165	-0.299451	0.0486977	0.396706	0.812562	1.03433	1.3165	0.233398	0.881966	0.526758	1100	4424	1795	0.295133	1	0.820466	0.0441889	0.671569	0.162742	1.21257e+09	9.85287e+08	1.2542e+09	1.59634e+09	1.44742e+08	5.8718e+07	1.17589e+08	4.17235e+08	1.31584e+09	1.30307e+09	1.22797e+09	1.00339e+09	9.44437e+08	9.70289e+08	1.07191e+09	9.54515e+08	1.29735e+09	1.40099e+09	1.1552e+09	1.16325e+09	1.88934e+09	1.70471e+09	1.81046e+09	9.80862e+08	1.12443e+09	1.31369e+09	1.52089e+09	1.26337e+09	1.23121e+09	1.03344e+09	1.05953e+09	9.41581e+08	1.04387e+09	1.24002e+09	1.2467e+09	1.3104e+09	1.35185e+09	9.5158e+08	1.79571e+09	1.26234e+09	1.12443e+09	1.31369e+09	1.52089e+09	1.26337e+09	1.23121e+09	1.03344e+09	1.05953e+09	9.41581e+08	1.04387e+09	1.24002e+09	1.2467e+09	1.3104e+09	1.35185e+09	9.5158e+08	1.79571e+09	1.26234e+09	9	8	9	9	11	10	10	9	10	12	10	10	9	8	9	10	4	4	4	4	1	1	1	1	1	1	1	1	1	1	1	1	1	1	1	1	Y	Y	Y	Y	Y	Y	Y	Y	Y	Y	Y	Y	Y	Y	Y	Y	other metabolic processes	cytosol	kinase activity;other molecular function	Pf03070, Pf08543	3513707	afm:AFUA_2G10740; Q4X196
AFUA_5G09490	Q4WUS4	Mitochondrial ribosomal protein, putative OS=Neosartorya fumigata (strain ATCC MYA-4609 / Af293 / CBS 101355 / FGSC A1100) OX=330879 GN=AFUA_5G09490 PE=3 SV=1 UPId=UP000002530 PPId=UP000002530	1874	3.38866	37	2253	9	8	0	246	27.8	11.05		0	0	460.31	267.4	1333	32145	1230.62	0	44.693	-1.23035	-1.97963	-1.12261	-0.299066	-0.985233	-0.16686	0.812779	0.505144	0.890779	0.636235	0.62509	0.732367	3719	582	4890	1	0.12711	1	0.407256	0.0626166	0.616399	5.08724e+08	4.1348e+08	2.56979e+08	4.53161e+08	1.8081e+08	1.07076e+08	6.42125e+07	1.01675e+08	2.91967e+08	7.2822e+08	5.45503e+08	4.69206e+08	5.3244e+08	4.67972e+08	3.60161e+08	2.93346e+08	3.23286e+08	2.89121e+08	1.75398e+08	2.40111e+08	3.31724e+08	5.59014e+08	5.10653e+08	4.11252e+08	2.49495e+08	7.34152e+08	6.75626e+08	5.90781e+08	6.94112e+08	4.98429e+08	3.56004e+08	2.89371e+08	2.60121e+08	2.55903e+08	1.89291e+08	2.70485e+08	2.37353e+08	3.12045e+08	5.06493e+08	5.29267e+08	2.49495e+08	7.34152e+08	6.75626e+08	5.90781e+08	6.94112e+08	4.98429e+08	3.56004e+08	2.89371e+08	2.60121e+08	2.55903e+08	1.89291e+08	2.70485e+08	2.37353e+08	3.12045e+08	5.06493e+08	5.29267e+08	8	7	8	8	8	7	8	8	8	8	8	8	7	7	8	8	4	4	4	4	1	1	1	1	1	1	1	1	1	1	1	1	1	1	1	1	Y	Y	Y	Y	Y	Y	Y	Y	Y	Y	Y	Y	Y	Y	Y	Y	protein metabolism;other metabolic processes	mitochondrion;translational apparatus	other molecular function	Pf01245	3511226	afm:AFUA_5G09490; Q4WUS4
AFUA_3G14370	Q4WYV2	DNA-directed RNA polymerase subunit OS=Neosartorya fumigata (strain ATCC MYA-4609 / Af293 / CBS 101355 / FGSC A1100) OX=330879 GN=AFUA_3G14370 PE=3 SV=1 UPId=UP000002530 PPId=UP000002530	2480	1.88263	42	6513	57	56	0	1453	162.5	8.59		0	0	1136.94	809.72	4835	107224	2443.63	0	325.488	-1.23024	-1.10112	1.1944	-0.298941	-0.13897	0.256284	0.812849	0.908167	1.1944	0.2779	0.800923	0.510586	1439	2433	2980	0.460487	1	1	0.0688292	0.335395	0.261884	3.09959e+08	2.5195e+08	2.81495e+08	3.70214e+08	4.33429e+07	1.7389e+07	3.21665e+07	8.34371e+07	2.83516e+08	3.73631e+08	3.01078e+08	2.8161e+08	2.62439e+08	2.70905e+08	2.35751e+08	2.38705e+08	3.04598e+08	3.07856e+08	2.38708e+08	2.74817e+08	4.30499e+08	4.43732e+08	3.41357e+08	2.6527e+08	2.42274e+08	3.76674e+08	3.72897e+08	3.54578e+08	3.42127e+08	2.88536e+08	2.3303e+08	2.3547e+08	2.45085e+08	2.72486e+08	2.57615e+08	3.09581e+08	3.08027e+08	2.47694e+08	3.38576e+08	3.41393e+08	2.42274e+08	3.76674e+08	3.72897e+08	3.54578e+08	3.42127e+08	2.88536e+08	2.3303e+08	2.3547e+08	2.45085e+08	2.72486e+08	2.57615e+08	3.09581e+08	3.08027e+08	2.47694e+08	3.38576e+08	3.41393e+08	27	28	26	28	31	33	34	33	31	29	30	31	24	21	26	31	4	4	4	4	1	1	1	1	1	1	1	1	1	1	1	1	1	1	1	1	Y	Y	Y	Y	Y	Y	Y	Y	Y	Y	Y	Y	Y	Y	Y	Y	RNA metabolism OR transcription;other metabolic processes	nucleus;other cell component	nucleic acid binding activity;other molecular function	Pf00623, Pf04983, Pf04997, Pf04998, Pf05000	3512007	afm:AFUA_3G14370; Q4WYV2
AFUA_6G09080	Q4WMQ6	VHS domain protein OS=Neosartorya fumigata (strain ATCC MYA-4609 / Af293 / CBS 101355 / FGSC A1100) OX=330879 GN=AFUA_6G09080 PE=4 SV=1 UPId=UP000002530 PPId=UP000002530	2861	1.27555	26	2139	10	9	0	436	48.7	6.57		0	0	269.17	597.12	8159	60484.6	1295.29	0	66.196	-1.23006	-1.17306	1.14104	-0.298728	-0.230276	0.190355	0.812969	0.852472	1.14104	0.124083	0.631109	0.500929	339	644	2289	0.048472	0.607568	1	0.00723997	0.0699543	0.197354	9.84753e+07	8.00574e+07	8.39474e+07	1.12365e+08	5.0557e+06	7.17798e+06	1.09331e+07	1.67867e+07	1.03825e+08	9.16499e+07	9.96531e+07	9.87733e+07	8.70029e+07	6.99961e+07	8.12648e+07	8.19658e+07	7.08987e+07	9.49697e+07	7.92693e+07	9.06519e+07	1.29708e+08	1.01106e+08	1.23453e+08	9.51928e+07	8.87218e+07	9.23965e+07	1.23424e+08	1.24366e+08	1.13421e+08	7.45516e+07	8.03267e+07	8.08551e+07	5.70463e+07	8.40584e+07	8.55481e+07	1.02119e+08	9.28078e+07	5.64376e+07	1.22447e+08	1.2251e+08	8.87218e+07	9.23965e+07	1.23424e+08	1.24366e+08	1.13421e+08	7.45516e+07	8.03267e+07	8.08551e+07	5.70463e+07	8.40584e+07	8.55481e+07	1.02119e+08	9.28078e+07	5.64376e+07	1.22447e+08	1.2251e+08	5	5	4	4	6	5	5	5	5	4	5	5	5	6	5	5	4	4	4	4	1	1	1	1	1	1	1	1	1	1	1	1	1	1	1	1	Y	Y	Y	Y	Y	Y	Y	Y	Y	Y	Y	Y	Y	Y	Y	Y	cell organization and biogenesis;transport;other biological processes	other membranes;cytoskeleton	other molecular function	Pf00790	3508087	afm:AFUA_6G09080; Q4WMQ6
AFUA_2G16710	Q4WZJ5	DNA polymerase delta subunit 3 OS=Neosartorya fumigata (strain ATCC MYA-4609 / Af293 / CBS 101355 / FGSC A1100) OX=330879 GN=AFUA_2G16710 PE=4 SV=2 UPId=UP000002530 PPId=UP000002530	3753	0.503196	19	1160	7	6	0	438	48.6	6.14		0	0	145.95	286.49	1352	31387.7	501.02	0	58.782	-1.22985	-1.36974	-1.41212	-0.298484	-0.453906	-0.497864	0.813106	0.730064	0.708154	0.447976	0.682794	0.703551	2582	1081	653	1	0.559762	0.317652	0.199083	0.12704	0.0790738	6.01538e+07	4.89114e+07	4.39161e+07	4.25982e+07	6.61544e+06	1.33312e+07	1.56033e+07	1.38249e+07	5.12228e+07	6.71732e+07	6.15735e+07	6.06456e+07	6.1928e+07	5.85245e+07	3.48336e+07	4.03596e+07	5.84266e+07	5.58852e+07	3.42806e+07	2.70719e+07	3.36042e+07	2.93907e+07	4.77158e+07	5.96821e+07	4.37716e+07	6.77204e+07	76261117	76359339	8.0732e+07	6.23334e+07	3.44315e+07	3.98127e+07	4.7011e+07	49464393	3.6996e+07	3.04965e+07	2.40442e+07	1.6406e+07	4.73271e+07	7.68088e+07	4.37716e+07	6.77204e+07	76261117	76359339	8.0732e+07	6.23334e+07	3.44315e+07	3.98127e+07	4.7011e+07	49464393	3.6996e+07	3.04965e+07	2.40442e+07	1.6406e+07	4.73271e+07	7.68088e+07	5	4	4	4	6	6	5	5	4	4	5	4	4	3	4	6	4	4	4	4	1	1	1	1	1	1	1	1	1	1	1	1	1	1	1	1	Y	Y	Y	Y	Y	Y	Y	Y	Y	Y	Y	Y	Y	Y	Y	Y	DNA metabolism;other metabolic processes;stress response	nucleus		Pf09507	3513357	afm:AFUA_2G16710; Q4WZJ5
AFUA_1G11490	E9R963	Endopolyphosphatase OS=Neosartorya fumigata (strain ATCC MYA-4609 / Af293 / CBS 101355 / FGSC A1100) OX=330879 GN=AFUA_1G11490 PE=3 SV=1 UPId=UP000002530 PPId=UP000002530	3727	0.52009	19	1834	11	10	0	670	76.4	6.73		0	0	385.15	138.19	931	21324	397.73	0	51.492	-1.2293	-1.19161	1.32843	-0.297835	-0.252911	0.409722	0.813472	0.839201	1.32843	0.36292	0.641746	0.492618	2077	692	3575	0.871214	0.604443	1	0.129739	0.0764351	0.303117	7.26238e+07	5.90775e+07	6.0946e+07	9.64757e+07	7.26825e+06	1.2881e+07	8.12354e+06	3.83017e+07	6.92404e+07	8.14479e+07	7.51174e+07	6.46896e+07	5.66827e+07	6.74979e+07	4.18701e+07	7.02592e+07	7.1533e+07	6.29057e+07	5.59654e+07	5.338e+07	9.18153e+07	1.49859e+08	8.52014e+07	5.90266e+07	5.91682e+07	8.21114e+07	9.30358e+07	8.14511e+07	7.38941e+07	7.18908e+07	4.13868e+07	6.93072e+07	5.75567e+07	5.56783e+07	6.03983e+07	6.01326e+07	6.5695e+07	8.36522e+07	8.45074e+07	7.59653e+07	5.91682e+07	8.21114e+07	9.30358e+07	8.14511e+07	7.38941e+07	7.18908e+07	4.13868e+07	6.93072e+07	5.75567e+07	5.56783e+07	6.03983e+07	6.01326e+07	6.5695e+07	8.36522e+07	8.45074e+07	7.59653e+07	7	7	7	6	6	6	6	6	7	7	7	7	7	7	7	7	4	4	4	4	1	1	1	1	1	1	1	1	1	1	1	1	1	1	1	1	Y	Y	Y	Y	Y	Y	Y	Y	Y	Y	Y	Y	Y	Y	Y	Y	other metabolic processes	other membranes;cytosol;nucleus;other cytoplasmic organelle	other molecular function		3510188	afm:AFUA_1G11490; E9R963
AFUA_6G14190	Q4WLA9	Transcription factor IIIC subunit delta N-term-domain-containing protein OS=Neosartorya fumigata (strain ATCC MYA-4609 / Af293 / CBS 101355 / FGSC A1100) OX=330879 GN=AFUA_6G14190 PE=4 SV=1 UPId=UP000002530 PPId=UP000002530	4090	0.314357	27	815	12	4	6	700	77.5	5.44		0	0	118.67	130.21	542	16109.4	362.57	0	68.95	-1.22907	1.03936	-1.30682	-0.297571	0.0556997	-0.386063	0.813621	1.03936	0.765215	0.383365	0.899152	0.65252	2199	4624	871	0.975216	1	0.506766	0.145098	0.715607	0.0978218	1.44186e+07	1.17312e+07	1.49861e+07	1.10333e+07	2.30897e+06	2.22929e+06	1.85997e+06	2.56243e+06	1.41432e+07	1.12726e+07	1.64197e+07	1.58387e+07	1.05122e+07	1.20154e+07	1.47389e+07	9.65847e+06	1.26283e+07	1.49996e+07	1.71758e+07	1.51407e+07	1.17291e+07	7.29399e+06	1.20073e+07	1.31028e+07	1.20858e+07	1.13645e+07	2.03364e+07	1.99426e+07	1.37041e+07	1.27974e+07	1.45688e+07	9.5276e+06	1.01609e+07	1.32762e+07	1.85363e+07	1.7056e+07	8.39228e+06	4.07154e+06	1.19095e+07	1.68629e+07	1.20858e+07	1.13645e+07	2.03364e+07	1.99426e+07	1.37041e+07	1.27974e+07	1.45688e+07	9.5276e+06	1.01609e+07	1.32762e+07	1.85363e+07	1.7056e+07	8.39228e+06	4.07154e+06	1.19095e+07	1.68629e+07	7	6	7	6	6	5	7	7	6	6	6	5	5	2	5	7	4	4	3	2	1	1	1	1	1	1	1	1	1	1	0	1	0	0	1	1	Y	Y	Y	Y	Y	Y	Y	Y	Y	Y	?	Y	N	N	Y	Y	protein metabolism;RNA metabolism OR transcription;other metabolic processes	other cell component	other molecular function	Pf12657, Pf12660	3508610	afm:AFUA_6G14190; Q4WLA9
AFUA_1G07640	Q4WJ10	Selenoprotein O OS=Neosartorya fumigata (strain ATCC MYA-4609 / Af293 / CBS 101355 / FGSC A1100) OX=330879 GN=AFUA_1G07640 PE=3 SV=1 UPId=UP000002530 PPId=UP000002530	1241	6.34755	49	7915	31	29	0	611	69	6.09		0	0	1583.75	1123.89	6507	137274	3603.14	0	184.555	-1.229	-1.07771	1.34697	-0.297486	-0.107966	0.429717	0.813669	0.927895	1.34697	0.291538	0.772407	0.540904	1558	3444	1650	0.525593	1	0.71495	0.0781784	0.45786	0.153613	3.07708e+08	2.50373e+08	2.85521e+08	4.14474e+08	4.462e+07	1.26972e+07	3.32247e+07	1.124e+08	2.54785e+08	3.63946e+08	3.07424e+08	3.04679e+08	2.61822e+08	2.5238e+08	2.32287e+08	2.55003e+08	3.30066e+08	2.88529e+08	2.52056e+08	2.71434e+08	4.5475e+08	5.32161e+08	4.06035e+08	2.64949e+08	2.17722e+08	3.66911e+08	3.80756e+08	3.83623e+08	3.41323e+08	2.68805e+08	2.29605e+08	2.51547e+08	2.65577e+08	2.55379e+08	2.72021e+08	3.0577e+08	3.25379e+08	2.97055e+08	4.02728e+08	3.40981e+08	2.17722e+08	3.66911e+08	3.80756e+08	3.83623e+08	3.41323e+08	2.68805e+08	2.29605e+08	2.51547e+08	2.65577e+08	2.55379e+08	2.72021e+08	3.0577e+08	3.25379e+08	2.97055e+08	4.02728e+08	3.40981e+08	17	17	19	18	20	19	16	20	18	16	17	16	16	15	15	15	4	4	4	4	1	1	1	1	1	1	1	1	1	1	1	1	1	1	1	1	Y	Y	Y	Y	Y	Y	Y	Y	Y	Y	Y	Y	Y	Y	Y	Y	protein metabolism;other metabolic processes;other biological processes		other molecular function	Pf02696	3507769	afm:AFUA_1G07640; Q4WJ10
AFUA_4G07990	Q4WP46	CobW domain protein OS=Neosartorya fumigata (strain ATCC MYA-4609 / Af293 / CBS 101355 / FGSC A1100) OX=330879 GN=AFUA_4G07990 PE=4 SV=1 UPId=UP000002530 PPId=UP000002530	2823	1.34309	40	1239	12	12	0	369	40.5	4.98		0	0	205.18	146.33	1012	17798	324.41	0	66.384	-1.22878	-1.24633	-1.40851	-0.297223	-0.317681	-0.494175	0.813817	0.802358	0.709968	0.476623	0.711026	0.672839	2730	1431	766	1	1	0.359016	0.223956	0.175125	0.0887083	3.18318e+07	2.59052e+07	2.55405e+07	2.25995e+07	6.69832e+06	5.56544e+06	4.39809e+06	6.13648e+06	4.17293e+07	2.69039e+07	2.92834e+07	2.94104e+07	3.11177e+07	3.02189e+07	2.02013e+07	2.2083e+07	2.99215e+07	2.78683e+07	1.98502e+07	2.45219e+07	2.50289e+07	1.34556e+07	2.52812e+07	2.66324e+07	3.56591e+07	2.7123e+07	3.62686e+07	3.70309e+07	4.05665e+07	3.21856e+07	1.99681e+07	2.17838e+07	2.40754e+07	2.46664e+07	2.14225e+07	2.76239e+07	1.79085e+07	7.51097e+06	2.50753e+07	3.4275e+07	3.56591e+07	2.7123e+07	3.62686e+07	3.70309e+07	4.05665e+07	3.21856e+07	1.99681e+07	2.17838e+07	2.40754e+07	2.46664e+07	2.14225e+07	2.76239e+07	1.79085e+07	7.51097e+06	2.50753e+07	3.4275e+07	4	5	5	6	6	6	5	4	5	5	5	6	5	2	6	5	4	4	4	4	1	1	1	1	1	1	1	1	1	1	1	1	1	1	1	1	Y	Y	Y	Y	Y	Y	Y	Y	Y	Y	Y	Y	Y	Y	Y	Y		other cell component		Pf02492	3508891	afm:AFUA_4G07990; Q4WP46
AFUA_3G04130	Q4WEY4	Glutamyl-tRNA(Gln) amidotransferase subunit A, mitochondrial OS=Neosartorya fumigata (strain ATCC MYA-4609 / Af293 / CBS 101355 / FGSC A1100) OX=330879 GN=AFUA_3G04130 PE=3 SV=1 UPId=UP000002530 PPId=UP000002530	4079	0.321538	26	627	9	9	0	507	54.5	8.12		0	0	83.66	118.52	461	16238.2	219.25	0	63.22	-1.22862	-1.74585	-1.15106	-0.297042	-0.803933	-0.202962	0.81392	0.572785	0.868765	0.401561	0.46978	0.700177	2304	221	4741	1	0.044455	1	0.159242	0.0178694	0.571349	1.39243e+07	1.13333e+07	7.97566e+06	1.2097e+07	2.60776e+06	1.79949e+06	2.59837e+06	5.37548e+06	1.00273e+07	1.51082e+07	1.50245e+07	1.55375e+07	1.35456e+07	9.70269e+06	1.20406e+07	1.00444e+07	9.68176e+06	4.8006e+06	1.04685e+07	6.95176e+06	1.42021e+07	5.18532e+06	1.78865e+07	1.1114e+07	8.56862e+06	1.52312e+07	1.86084e+07	1.95634e+07	1.76586e+07	1.03342e+07	1.19016e+07	9.90827e+06	7.7901e+06	4.24904e+06	1.12977e+07	7.83115e+06	1.01618e+07	2.89447e+06	1.77408e+07	1.43034e+07	8.56862e+06	1.52312e+07	1.86084e+07	1.95634e+07	1.76586e+07	1.03342e+07	1.19016e+07	9.90827e+06	7.7901e+06	4.24904e+06	1.12977e+07	7.83115e+06	1.01618e+07	2.89447e+06	1.77408e+07	1.43034e+07	2	3	2	2	3	3	3	3	2	2	2	2	3	1	3	3	4	4	4	4	1	1	1	1	1	1	1	1	1	1	1	1	1	1	1	1	Y	Y	Y	Y	Y	Y	Y	Y	Y	Y	Y	Y	Y	Y	Y	Y	protein metabolism;RNA metabolism OR transcription;other metabolic processes	mitochondrion;other cell component	other molecular function	Pf01425	3505973	afm:AFUA_3G04130; Q4WEY4
sed1	Q70DX9	Tripeptidyl-peptidase sed1 OS=Neosartorya fumigata (strain ATCC MYA-4609 / Af293 / CBS 101355 / FGSC A1100) OX=330879 GN=sed1 PE=1 SV=1 UPId=UP000002530 PPId=UP000002530	5630	0.00428571	3	92	2	2	0	644	69.9	4.96		0	0	17.3	0.92	0	322.92	0	0.006	6.761	-1.22843	-3.02984	-1.71741	-0.296813	-1.59924	-0.780238	0.814049	0.33005	0.582271	0.607873	0.425904	0.859833	3451	123	297	1	0.011276	0.112667	0.361062	0.00901656	0.0439536	5.75568e+07	4.68541e+07	1.89967e+07	3.35137e+07	1.50126e+07	1.5601e+07	6.19797e+06	1.06022e+07	3.84753e+07	5.38299e+07	6.46008e+07	7.33215e+07	6.59693e+07	5.31796e+07	3.33734e+07	3.4894e+07	2.33881e+07	2.43549e+07	1.09817e+07	1.7262e+07	2.83218e+07	2.20827e+07	3.72734e+07	4.63768e+07	32878376	54268368	80010512	92319632	86000448	56640700	32988112	34421180	18818476	21556674	11851530	19445598	20264590	12326660	36969816	59685284	32878376	54268368	80010512	92319632	86000448	56640700	32988112	34421180	18818476	21556674	11851530	19445598	20264590	12326660	36969816	59685284	1	1	1	1	1	1	1	1	1	1	1	1	1	1	1	1	4	4	3	4	1	1	1	1	1	1	1	1	1	1	0	1	1	1	1	1	Y	Y	Y	Y	Y	Y	Y	Y	Y	Y	?	Y	Y	Y	Y	Y	protein metabolism	non-structural extracellular	other molecular function	Pf09286	3508219	afm:AFUA_6G10250; Q4WMD8; Q70DX9
AFUA_6G07490	Q4WN61	WD repeat protein OS=Neosartorya fumigata (strain ATCC MYA-4609 / Af293 / CBS 101355 / FGSC A1100) OX=330879 GN=AFUA_6G07490 PE=4 SV=1 UPId=UP000002530 PPId=UP000002530	4606	0.134388	17	917	16	16	0	1160	126.5	6.18		0	0	138	95.67	56	9985.07	145.11	0	73.064	-1.22791	1.06495	1.70789	-0.296203	0.0907904	0.772213	0.814393	1.06495	1.70789	0.49582	0.89551	0.506692	2846	4570	2121	1	1	0.479073	0.242875	0.704386	0.184973	1.97875e+07	1.61148e+07	2.10728e+07	3.37949e+07	4.93069e+06	2.19773e+06	4.1572e+06	1.63294e+07	2.22764e+07	2.54614e+07	1.49213e+07	1.6491e+07	1.33087e+07	1.82858e+07	1.73546e+07	1.55103e+07	2.51476e+07	2.41564e+07	1.77313e+07	1.72559e+07	3.95644e+07	5.31618e+07	2.73778e+07	1.50757e+07	1.9036e+07	2.56688e+07	1.84806e+07	2.0764e+07	1.73498e+07	1.94759e+07	1.71542e+07	1.53001e+07	20234198	2.1381e+07	1.91358e+07	1.94388e+07	2.83088e+07	2.96752e+07	2.71548e+07	1.94019e+07	1.9036e+07	2.56688e+07	1.84806e+07	2.0764e+07	1.73498e+07	1.94759e+07	1.71542e+07	1.53001e+07	20234198	2.1381e+07	1.91358e+07	1.94388e+07	2.83088e+07	2.96752e+07	2.71548e+07	1.94019e+07	6	5	6	5	5	5	3	5	6	6	6	4	5	3	6	4	4	4	4	4	1	1	1	1	1	1	1	1	1	1	1	1	1	1	1	1	Y	Y	Y	Y	Y	Y	Y	Y	Y	Y	Y	Y	Y	Y	Y	Y	RNA metabolism OR transcription;other metabolic processes	other cell component		Pf00400	3508674	afm:AFUA_6G07490; Q4WN61
AFUA_6G08240	Q4WMY9	HEAT repeat protein (DRIM), putative OS=Neosartorya fumigata (strain ATCC MYA-4609 / Af293 / CBS 101355 / FGSC A1100) OX=330879 GN=AFUA_6G08240 PE=4 SV=1 UPId=UP000002530 PPId=UP000002530	4095	0.311259	21	3827	46	45	0	2582	290.1	6.62		0	0	746.75	666.02	3535	76390	1348.15	0	242.268	-1.22762	1.06336	1.35395	-0.295865	0.0886242	0.437177	0.814584	1.06336	1.35395	0.589477	0.904458	0.502103	3392	4705	2792	1	1	1	0.344149	0.73244	0.241286	4.28389e+08	3.48958e+08	4.5553e+08	5.80018e+08	1.39352e+08	4.31448e+07	4.72746e+07	1.84678e+08	6.21014e+08	4.38795e+08	3.41596e+08	3.12151e+08	3.3051e+08	3.00734e+08	4.00948e+08	3.63642e+08	4.67813e+08	5.14936e+08	4.04603e+08	4.34766e+08	6.23655e+08	8.0663e+08	5.24089e+08	3.65698e+08	5.30677e+08	4.42369e+08	4.23079e+08	3.93032e+08	4.30868e+08	3.20306e+08	3.96319e+08	3.58715e+08	3.76411e+08	4.55773e+08	4.36651e+08	4.89764e+08	4.46233e+08	4.50265e+08	5.1982e+08	4.7064e+08	5.30677e+08	4.42369e+08	4.23079e+08	3.93032e+08	4.30868e+08	3.20306e+08	3.96319e+08	3.58715e+08	3.76411e+08	4.55773e+08	4.36651e+08	4.89764e+08	4.46233e+08	4.50265e+08	5.1982e+08	4.7064e+08	16	18	18	18	16	16	16	17	17	14	14	14	19	13	17	17	4	4	4	4	1	1	1	1	1	1	1	1	1	1	1	1	1	1	1	1	Y	Y	Y	Y	Y	Y	Y	Y	Y	Y	Y	Y	Y	Y	Y	Y		nucleus;other cell component		Pf07539, Pf20416	3508664	afm:AFUA_6G08240; Q4WMY9
AFUA_4G05880	Q4WNI6	U3 small nucleolar ribonucleoprotein protein MPP10 OS=Neosartorya fumigata (strain ATCC MYA-4609 / Af293 / CBS 101355 / FGSC A1100) OX=330879 GN=AFUA_4G05880 PE=3 SV=1 UPId=UP000002530 PPId=UP000002530	3037	1.06757	35	2187	20	20	0	717	80	4.87		0	0	314.24	363.7	2549	44317.5	976.14	0	135.982	-1.22751	-1.22114	-1.18637	-0.295735	-0.288224	-0.246554	0.814657	0.818909	0.842907	0.572241	0.76528	0.504064	3309	1939	3679	1	1	1	0.325911	0.255401	0.319183	5.36289e+08	4.36892e+08	4.39172e+08	4.52042e+08	1.24424e+08	1.37826e+08	8.86441e+07	9.04643e+07	4.15041e+08	7.0743e+08	4.86757e+08	5.35929e+08	5.49818e+08	5.61614e+08	3.32926e+08	3.03208e+08	5.12637e+08	5.08907e+08	3.28456e+08	4.06688e+08	4.70753e+08	3.24437e+08	5.38028e+08	4.7495e+08	3.54666e+08	7.13192e+08	6.02867e+08	6.74792e+08	7.16767e+08	5.98166e+08	3.29083e+08	2.991e+08	4.12476e+08	4.50437e+08	3.54473e+08	4.58133e+08	3.36829e+08	1.81102e+08	5.33645e+08	6.11244e+08	3.54666e+08	7.13192e+08	6.02867e+08	6.74792e+08	7.16767e+08	5.98166e+08	3.29083e+08	2.991e+08	4.12476e+08	4.50437e+08	3.54473e+08	4.58133e+08	3.36829e+08	1.81102e+08	5.33645e+08	6.11244e+08	10	10	9	11	8	10	9	9	9	12	7	10	8	6	8	10	4	4	4	4	1	1	1	1	1	1	1	1	1	1	1	1	1	1	1	1	Y	Y	Y	Y	Y	Y	Y	Y	Y	Y	Y	Y	Y	Y	Y	Y	RNA metabolism OR transcription;other metabolic processes	nucleus;other cell component		Pf04006	3509419	afm:AFUA_4G05880; Q4WNI6
AFUA_5G02780	Q4WEF1	proton-translocating NAD(P)(+) transhydrogenase OS=Neosartorya fumigata (strain ATCC MYA-4609 / Af293 / CBS 101355 / FGSC A1100) OX=330879 GN=AFUA_5G02780 PE=4 SV=2 UPId=UP000002530 PPId=UP000002530	2859	1.28331	24	5807	24	21	0	1086	113.6	8.6		0	0	992.35	910.42	6072	105709	1993.34	0	168.918	-1.22688	-1.11409	-1.25605	-0.294989	-0.155871	-0.328892	0.815079	0.89759	0.796147	0.32659	0.791805	0.628568	1800	2299	959	0.686	1	0.630915	0.101181	0.313315	0.103752	2.41862e+08	1.97137e+08	2.17093e+08	1.92558e+08	3.87962e+07	1.86978e+07	1.99934e+07	3.34982e+07	1.86009e+08	2.46705e+08	2.6139e+08	2.73344e+08	2.12556e+08	2.04891e+08	2.01081e+08	1.70019e+08	2.19501e+08	2.06386e+08	2.44094e+08	1.98392e+08	1.93129e+08	1.63647e+08	1.74104e+08	2.39352e+08	1.58951e+08	2.48715e+08	3.23741e+08	3.4417e+08	2.77098e+08	2.18226e+08	1.98759e+08	1.67715e+08	1.76614e+08	1.82674e+08	2.63428e+08	2.23488e+08	1.38186e+08	9.13486e+07	1.72686e+08	3.08038e+08	1.58951e+08	2.48715e+08	3.23741e+08	3.4417e+08	2.77098e+08	2.18226e+08	1.98759e+08	1.67715e+08	1.76614e+08	1.82674e+08	2.63428e+08	2.23488e+08	1.38186e+08	9.13486e+07	1.72686e+08	3.08038e+08	13	16	15	17	15	16	13	14	17	15	15	17	15	12	12	16	4	4	4	4	1	1	1	1	1	1	1	1	1	1	1	1	1	1	1	1	Y	Y	Y	Y	Y	Y	Y	Y	Y	Y	Y	Y	Y	Y	Y	Y	other metabolic processes;transport	other membranes	other molecular function	Pf01262, Pf02233, Pf05222, Pf12769	3505502	afm:AFUA_5G02780; Q4WEF1
CNMCM8057_004108	A0A8H4MII1	SPX domain-containing protein OS=Neosartorya fumigata OX=746128 GN=CNMCM8057_004108 PE=3 SV=1 UPId=UP000632336 PPId=UP000002530	3502	0.668343	17	5504	24	14	7	1400	155.2	8.72		0	0	1222.46	761.16	5163	93596.4	2627.75	0	135.226	-1.22658	-1.09264	1.25647	-0.294647	-0.127822	0.329377	0.815272	0.915212	1.25647	0.117683	0.71698	0.523444	307	1576	1837	0.0422091	1	1	0.00621839	0.194485	0.165502	2.991e+08	2.43848e+08	2.7374e+08	3.75811e+08	1.19297e+07	2.0615e+07	3.01669e+07	8.42199e+07	2.91211e+08	3.15706e+08	2.99789e+08	2.89694e+08	2.66475e+08	2.56174e+08	2.26126e+08	2.26616e+08	2.94731e+08	3.03659e+08	2.4127e+08	2.553e+08	3.9032e+08	4.72824e+08	3.72196e+08	2.67904e+08	2.48849e+08	3.18278e+08	3.713e+08	3.64757e+08	3.47389e+08	2.72847e+08	2.23516e+08	2.23545e+08	2.37145e+08	2.68771e+08	2.60381e+08	2.87595e+08	2.79278e+08	2.63932e+08	3.69164e+08	3.44783e+08	2.48849e+08	3.18278e+08	3.713e+08	3.64757e+08	3.47389e+08	2.72847e+08	2.23516e+08	2.23545e+08	2.37145e+08	2.68771e+08	2.60381e+08	2.87595e+08	2.79278e+08	2.63932e+08	3.69164e+08	3.44783e+08	15	17	17	16	17	15	16	15	17	17	18	18	17	16	17	17	4	4	4	4	1	1	1	1	1	1	1	1	1	1	1	1	1	1	1	1	Y	Y	Y	Y	Y	Y	Y	Y	Y	Y	Y	Y	Y	Y	Y	Y	transport	other membranes;translational apparatus;other cell component	transporter activity			A0A8H4MII1
CDV57_05193	A0A229WC32	NAD(P)-binding protein OS=Neosartorya fumigata OX=746128 GN=CDV57_05193 PE=3 SV=1 UPId=UP000632336 PPId=UP000002530	2012	2.9905	47	2017	12	11	0	317	34.3	7.55		0	0	324.11	251.62	755	32933.8	701.17	0	87.876	-1.22653	-1.00736	1.10789	-0.294584	-0.0105754	0.147817	0.815307	0.992697	1.10789	0.311606	0.98062	0.7376	1700	5537	4905	0.619014	1	1	0.0911757	0.934543	0.622707	1.19867e+08	9.77286e+07	1.18992e+08	1.328e+08	1.84207e+07	8.83941e+06	7.92112e+06	4.49432e+07	1.04386e+08	1.46595e+08	1.14823e+08	1.13664e+08	9.01223e+07	1.0505e+08	1.0571e+08	9.00318e+07	1.30867e+08	1.14681e+08	1.15281e+08	1.15138e+08	1.85646e+08	8.65544e+07	1.5302e+08	1.05978e+08	8.92016e+07	1.47789e+08	1.42213e+08	143114909	1.17487e+08	111886595	1.0449e+08	8.88118e+07	1.05298e+08	1.01505e+08	1.24413e+08	1.29702e+08	1.32832e+08	4.83151e+07	1.51774e+08	1.3639e+08	8.92016e+07	1.47789e+08	1.42213e+08	143114909	1.17487e+08	111886595	1.0449e+08	8.88118e+07	1.05298e+08	1.01505e+08	1.24413e+08	1.29702e+08	1.32832e+08	4.83151e+07	1.51774e+08	1.3639e+08	7	4	7	7	6	6	7	6	5	6	7	7	4	4	4	7	4	4	4	4	1	1	1	1	1	1	1	1	1	1	1	1	1	1	1	1	Y	Y	Y	Y	Y	Y	Y	Y	Y	Y	Y	Y	Y	Y	Y	Y			other molecular function	Pf13561		A0A229WC32
AFUA_3G10070	A4D9E7	Cyclin, putative OS=Neosartorya fumigata (strain ATCC MYA-4609 / Af293 / CBS 101355 / FGSC A1100) OX=330879 GN=AFUA_3G10070 PE=3 SV=1 UPId=UP000002530 PPId=UP000002530	4443	0.1822	21	485	7	4	1	559	62.2	7.69		0	0	63.96	41.48	48	5523.34	80.77	0	36.625	-1.22649	-1.30413	-1.57234	-0.294533	-0.383093	-0.652915	0.815336	0.766792	0.635994	0.459367	0.524948	0.9743	2644	357	156	1	0.168397	0.0801335	0.209048	0.0322558	0.0261602	1.8263e+07	1.48905e+07	1.40039e+07	1.16152e+07	1.24944e+06	4.21399e+06	2.47074e+06	3.51293e+06	1.85608e+07	1.64299e+07	1.88643e+07	1.91971e+07	1.16508e+07	1.35727e+07	2.10843e+07	1.32543e+07	1.39973e+07	1.11996e+07	1.7212e+07	1.36069e+07	1.34156e+07	6.34702e+06	1.32642e+07	1.34338e+07	1.58608e+07	1.65637e+07	2.33642e+07	2.41713e+07	1.51885e+07	1.4456e+07	2.08409e+07	1.30747e+07	1.12625e+07	9.91285e+06	1.85753e+07	1.53281e+07	9.59904e+06	3.54294e+06	1.31562e+07	1.72889e+07	1.58608e+07	1.65637e+07	2.33642e+07	2.41713e+07	1.51885e+07	1.4456e+07	2.08409e+07	1.30747e+07	1.12625e+07	9.91285e+06	1.85753e+07	1.53281e+07	9.59904e+06	3.54294e+06	1.31562e+07	1.72889e+07	4	3	4	4	4	4	4	4	2	2	3	4	3	2	3	4	4	4	4	4	1	1	1	1	1	1	1	1	1	1	1	1	1	1	1	1	Y	Y	Y	Y	Y	Y	Y	Y	Y	Y	Y	Y	Y	Y	Y	Y	other biological processes	nucleus	enzyme regulator activity	Pf00134	5077051	A4D9E7; afm:AFUA_3G10070
AFUA_7G05160	Q4WGI6	Fumarylacetoacetase OS=Neosartorya fumigata (strain ATCC MYA-4609 / Af293 / CBS 101355 / FGSC A1100) OX=330879 GN=AFUA_7G05160 PE=3 SV=2 UPId=UP000002530 PPId=UP000002530	2343	2.12492	49	1791	13	13	0	413	43.9	6.42		0	0	324.38	225.53	751	23864.7	577.74	0	103.455	-1.22648	1.01498	1.68242	-0.294529	0.0214477	0.750539	0.815338	1.01498	1.68242	0.359917	0.973177	0.498742	2041	5452	2558	0.858562	1	0.585137	0.126436	0.913212	0.219584	1.68831e+08	1.37654e+08	1.71359e+08	2.84044e+08	2.766e+07	2.10375e+07	3.47327e+07	1.48836e+08	1.69971e+08	2.06667e+08	1.56507e+08	1.42177e+08	1.24303e+08	1.3828e+08	1.20907e+08	1.67126e+08	2.21388e+08	1.59936e+08	1.41089e+08	1.63024e+08	3.05703e+08	4.65647e+08	2.60995e+08	1.03832e+08	1.45246e+08	2.08351e+08	1.9384e+08	179015680	1.62046e+08	1.4728e+08	1.19511e+08	1.64862e+08	1.78132e+08	1.4156e+08	1.52265e+08	1.83647e+08	2.18734e+08	2.59926e+08	2.58869e+08	1.33628e+08	1.45246e+08	2.08351e+08	1.9384e+08	179015680	1.62046e+08	1.4728e+08	1.19511e+08	1.64862e+08	1.78132e+08	1.4156e+08	1.52265e+08	1.83647e+08	2.18734e+08	2.59926e+08	2.58869e+08	1.33628e+08	8	8	7	7	8	7	6	8	8	7	7	7	8	8	8	7	4	4	4	4	1	1	1	1	1	1	1	1	1	1	1	1	1	1	1	1	Y	Y	Y	Y	Y	Y	Y	Y	Y	Y	Y	Y	Y	Y	Y	Y	other metabolic processes		other molecular function	Pf01557, Pf09298	3506584	afm:AFUA_7G05160; Q4WGI6
hmgA	Q4WHT9	Homogentisate 1,2-dioxygenase hmgA OS=Neosartorya fumigata (strain ATCC MYA-4609 / Af293 / CBS 101355 / FGSC A1100) OX=330879 GN=hmgA PE=1 SV=1 UPId=UP000002530 PPId=UP000002530	363	23.386	73	14384	24	21	0	449	50.2	6.23	Met-loss [N-Term]	0	0	2702.7	2206.52	13995	246316	9057.05	0	315.63	-1.22646	-1.07913	1.09989	-0.294505	-0.109867	0.137353	0.815352	0.926673	1.09989	0.239771	0.628303	0.530577	1119	633	3878	0.313608	1	1	0.0461796	0.0684537	0.354144	2.98174e+09	2.43116e+09	2.7631e+09	3.27957e+09	1.5326e+08	3.5693e+08	1.20332e+08	5.36702e+08	2.77508e+09	3.13515e+09	2.97089e+09	3.04582e+09	2.15517e+09	2.18385e+09	2.92513e+09	2.46051e+09	2.61149e+09	2.72285e+09	2.87374e+09	2.8443e+09	3.61597e+09	3.70127e+09	3.27853e+09	2.5225e+09	2.3714e+09	3.16069e+09	3.67956e+09	3.83502e+09	2.80958e+09	2.32598e+09	2.89136e+09	2.42717e+09	2.10125e+09	2.41001e+09	3.10137e+09	3.2041e+09	2.58727e+09	2.06607e+09	3.25182e+09	3.24638e+09	2.3714e+09	3.16069e+09	3.67956e+09	3.83502e+09	2.80958e+09	2.32598e+09	2.89136e+09	2.42717e+09	2.10125e+09	2.41001e+09	3.10137e+09	3.2041e+09	2.58727e+09	2.06607e+09	3.25182e+09	3.24638e+09	16	16	18	17	20	18	20	21	17	16	20	20	14	5	15	20	4	4	4	4	1	1	1	1	1	1	1	1	1	1	1	1	1	1	1	1	Y	Y	Y	Y	Y	Y	Y	Y	Y	Y	Y	Y	Y	Y	Y	Y	other metabolic processes		other molecular function	Pf04209, Pf20510	3507122	afm:AFUA_2G04220; Q4WHT9
AFUA_6G09570	Q4WMK6	Arylsulfotransferase ASST OS=Neosartorya fumigata (strain ATCC MYA-4609 / Af293 / CBS 101355 / FGSC A1100) OX=330879 GN=AFUA_6G09570 PE=4 SV=1 UPId=UP000002530 PPId=UP000002530	5584	0.00598958	5	46	2	2	0	384	42.2	6.84		0	0	11.7	4.22	17	413.18	5.57	0.008	6.218	-1.22642	1.0557	1.36553	-0.29445	0.0781969	0.449462	0.815383	1.0557	1.36553	0.562211	0.913057	0.501062	3247	4807	2351	1	1	0.902204	0.3142	0.755433	0.202753	1.48888e+08	1.21401e+08	1.5718e+08	2.03311e+08	4.35445e+07	2.0858e+07	2.51495e+07	6.12335e+07	1.94703e+08	1.77498e+08	1.10884e+08	1.12467e+08	9.64221e+07	1.12333e+08	1.41542e+08	1.35305e+08	1.9141e+08	1.60169e+08	1.35086e+08	1.42057e+08	2.55469e+08	2.48929e+08	1.83293e+08	1.25552e+08	166379984	178943584	137333552	141607760	125700080	1.19644e+08	139907968	1.33472e+08	154011851	141766400	145785456	160027600	182791328	138953248	1.818e+08	161581168	166379984	178943584	137333552	141607760	125700080	1.19644e+08	139907968	1.33472e+08	154011851	141766400	145785456	160027600	182791328	138953248	1.818e+08	161581168	1	1	1	1	1	2	1	2	2	1	1	1	1	1	2	1	3	3	4	2	1	1	1	0	0	1	1	1	1	1	1	1	0	0	1	1	Y	Y	Y	?	?	Y	Y	Y	Y	Y	Y	Y	?	?	Y	Y					3508144	afm:AFUA_6G09570; Q4WMK6
AFUA_2G08840	Q4X1T5	DNA-directed DNA polymerase OS=Neosartorya fumigata (strain ATCC MYA-4609 / Af293 / CBS 101355 / FGSC A1100) OX=330879 GN=AFUA_2G08840 PE=4 SV=1 UPId=UP000002530 PPId=UP000002530	3158	0.93179	26	2523	15	15	0	704	78.4	6.2		0	0	352.57	419.08	971	50263.2	1066.08	0	79.294	-1.22631	-1.12546	1.06859	-0.294326	-0.170515	0.0957095	0.815453	0.888526	1.06859	0.54706	0.786298	0.610438	3139	2259	4358	1	1	1	0.295563	0.305722	0.457881	2.57639e+07	2.10092e+07	2.28919e+07	2.7531e+07	3.17603e+06	7.27577e+06	3.99865e+06	3.12524e+06	2.66604e+07	2.25221e+07	2.40906e+07	2.97824e+07	2.97089e+07	2.40137e+07	1.3483e+07	1.68313e+07	2.26588e+07	2.74669e+07	1.77581e+07	2.36837e+07	2.85761e+07	2.59779e+07	2.42026e+07	3.13675e+07	2.27822e+07	2.27055e+07	2.98371e+07	3.74993e+07	3.87298e+07	2.55766e+07	1.33273e+07	1.66033e+07	1.82317e+07	2.43111e+07	1.91647e+07	2.66797e+07	2.04465e+07	1.4501e+07	2.40055e+07	4.03689e+07	2.27822e+07	2.27055e+07	2.98371e+07	3.74993e+07	3.87298e+07	2.55766e+07	1.33273e+07	1.66033e+07	1.82317e+07	2.43111e+07	1.91647e+07	2.66797e+07	2.04465e+07	1.4501e+07	2.40055e+07	4.03689e+07	8	6	6	6	6	7	7	7	6	7	7	7	6	4	7	7	4	4	4	4	1	1	1	1	1	1	1	1	1	1	1	1	1	1	1	1	Y	Y	Y	Y	Y	Y	Y	Y	Y	Y	Y	Y	Y	Y	Y	Y	DNA metabolism;other metabolic processes;stress response	other membranes;nucleus	nucleic acid binding activity;other molecular function	Pf10391, Pf14716, Pf14791, Pf14792	3513249	afm:AFUA_2G08840; Q4X1T5
ysh1	Q4WRC2	Endoribonuclease ysh1 OS=Neosartorya fumigata (strain ATCC MYA-4609 / Af293 / CBS 101355 / FGSC A1100) OX=330879 GN=ysh1 PE=3 SV=1 UPId=UP000002530 PPId=UP000002530	2002	3.01562	42	6261	32	28	0	872	96.3	5.81		0	0	1048.57	1023.08	4764	120936	2873.24	0	210.932	-1.22628	-1.80837	-1.2288	-0.294288	-0.854687	-0.297253	0.815475	0.552985	0.8138	0.757516	0.681496	0.618725	4170	1066	4410	1	0.292595	1	0.543691	0.125039	0.469635	7.28602e+08	5.94156e+08	4.02906e+08	5.92936e+08	3.09516e+08	2.80356e+08	4.36555e+07	1.46149e+08	2.79937e+08	8.32362e+08	8.12019e+08	9.90089e+08	9.09469e+08	7.44448e+08	4.13293e+08	3.09415e+08	4.07324e+08	4.49738e+08	3.4418e+08	4.10382e+08	5.07066e+08	4.31405e+08	7.18682e+08	7.14592e+08	2.39215e+08	8.39142e+08	1.00572e+09	1.24663e+09	1.18562e+09	7.92898e+08	4.08522e+08	3.05223e+08	3.2774e+08	3.98066e+08	3.71442e+08	4.62295e+08	3.62812e+08	2.40813e+08	7.12828e+08	9.19655e+08	2.39215e+08	8.39142e+08	1.00572e+09	1.24663e+09	1.18562e+09	7.92898e+08	4.08522e+08	3.05223e+08	3.2774e+08	3.98066e+08	3.71442e+08	4.62295e+08	3.62812e+08	2.40813e+08	7.12828e+08	9.19655e+08	17	16	19	18	18	17	18	19	16	17	19	18	14	12	17	18	4	4	4	4	1	1	1	1	1	1	1	1	1	1	1	1	1	1	1	1	Y	Y	Y	Y	Y	Y	Y	Y	Y	Y	Y	Y	Y	Y	Y	Y	RNA metabolism OR transcription;other metabolic processes	nucleus	nucleic acid binding activity;other molecular function	Pf00753, Pf07521, Pf10996, Pf11718	3510074	afm:AFUA_1G16800; Q4WRC2
AFUA_2G13890	E9QQX5	Annexin OS=Neosartorya fumigata (strain ATCC MYA-4609 / Af293 / CBS 101355 / FGSC A1100) OX=330879 GN=AFUA_2G13890 PE=3 SV=1 UPId=UP000002530 PPId=UP000002530	1229	6.46682	38	7590	18	16	0	446	49.3	8.51		0	0	1387.22	919.81	5290	116147	3770.78	0	111.373	-1.22626	-1.13162	-1.08463	-0.294264	-0.178387	-0.117197	0.815488	0.883691	0.921977	0.21896	0.712363	0.625052	959	1343	4444	0.24564	1	1	0.0361416	0.164665	0.478095	1.60151e+08	1.30601e+08	1.41524e+08	1.47655e+08	7.90701e+06	1.76804e+07	2.03134e+07	3.04052e+07	1.55521e+08	1.71763e+08	1.54802e+08	1.58517e+08	1.47976e+08	1.43695e+08	1.15031e+08	1.15701e+08	1.70492e+08	1.36095e+08	1.22964e+08	1.36544e+08	1.83821e+08	1.18357e+08	1.61302e+08	1.27141e+08	1.32898e+08	1.73162e+08	1.91728e+08	1.9959e+08	1.92909e+08	1.53047e+08	1.13703e+08	1.14134e+08	1.37181e+08	1.20459e+08	1.32703e+08	1.53816e+08	1.31526e+08	6.60676e+07	1.59988e+08	1.63626e+08	1.32898e+08	1.73162e+08	1.91728e+08	1.9959e+08	1.92909e+08	1.53047e+08	1.13703e+08	1.14134e+08	1.37181e+08	1.20459e+08	1.32703e+08	1.53816e+08	1.31526e+08	6.60676e+07	1.59988e+08	1.63626e+08	15	13	14	14	14	14	14	15	16	15	15	15	15	12	16	15	4	4	4	4	1	1	1	1	1	1	1	1	1	1	1	1	1	1	1	1	Y	Y	Y	Y	Y	Y	Y	Y	Y	Y	Y	Y	Y	Y	Y	Y			other molecular function	Pf00191	3513223	afm:AFUA_2G13890; E9QQX5
CDV57_06498	A0A229W7R4	NADH dehydrogenase [ubiquinone] 1 beta subcomplex subunit 9 OS=Neosartorya fumigata OX=746128 GN=CDV57_06498 PE=3 SV=1 UPId=UP000632336 PPId=UP000002530	364	23.3792	64	3653	9	9	0	100	11.7	10.15	Met-loss [N-Term]	0	0	824.52	531.21	5995	64719.5	1577.79	0	53.174	-1.22605	-1.04978	1.72251	-0.294013	-0.070081	0.784508	0.81563	0.952584	1.72251	0.649918	0.944802	0.513563	3795	5166	2000	1	1	0.450692	0.424516	0.840077	0.176786	3.54147e+08	2.88853e+08	3.37355e+08	6.1002e+08	1.35897e+08	5.58713e+07	8.0169e+07	2.862e+08	1.55252e+08	4.62114e+08	4.04784e+08	3.94439e+08	2.82306e+08	3.69744e+08	2.48931e+08	2.54431e+08	4.57001e+08	2.87829e+08	3.07525e+08	2.97065e+08	7.26946e+08	9.17564e+08	5.51716e+08	2.43855e+08	1.32668e+08	4.65878e+08	5.01341e+08	4.96641e+08	3.68026e+08	3.93808e+08	2.46057e+08	2.50984e+08	3.67711e+08	2.54759e+08	3.31883e+08	3.34644e+08	5.20138e+08	5.12189e+08	5.47222e+08	3.13833e+08	1.32668e+08	4.65878e+08	5.01341e+08	4.96641e+08	3.68026e+08	3.93808e+08	2.46057e+08	2.50984e+08	3.67711e+08	2.54759e+08	3.31883e+08	3.34644e+08	5.20138e+08	5.12189e+08	5.47222e+08	3.13833e+08	7	9	9	8	8	8	5	8	9	9	5	8	9	7	9	9	4	4	4	4	1	1	1	1	1	1	1	1	1	1	1	1	1	1	1	1	Y	Y	Y	Y	Y	Y	Y	Y	Y	Y	Y	Y	Y	Y	Y	Y	other metabolic processes	other membranes;mitochondrion		Pf05347		A0A229W7R4
AFUA_1G05980	Q4WJH2	AMP-binding domain protein, putative OS=Neosartorya fumigata (strain ATCC MYA-4609 / Af293 / CBS 101355 / FGSC A1100) OX=330879 GN=AFUA_1G05980 PE=4 SV=1 UPId=UP000002530 PPId=UP000002530	3515	0.657913	26	1455	12	12	0	575	63.4	7.31		0	0	210.82	289.39	905	31526	824.95	0	69.36	-1.22596	-1.40021	-1.41234	-0.293915	-0.485647	-0.498089	0.815685	0.714177	0.708044	0.57297	0.639238	0.747809	3310	660	545	1	0.299047	0.281666	0.326425	0.0726157	0.0701474	2.1555e+07	1.75821e+07	1.53941e+07	1.52619e+07	4.14249e+06	6.07148e+06	3.85796e+06	3.94339e+06	1.89281e+07	1.73913e+07	2.63972e+07	2.35036e+07	1.29351e+07	1.23091e+07	2.49902e+07	2.00941e+07	1.25854e+07	1.20424e+07	2.02845e+07	1.66641e+07	1.47124e+07	1.1827e+07	2.09019e+07	1.36064e+07	1.61747e+07	1.75329e+07	3.26939e+07	2.95935e+07	1.68628e+07	1.31102e+07	2.47017e+07	1.98218e+07	1.01264e+07	1.06588e+07	2.18912e+07	1.8772e+07	1.05269e+07	6.60188e+06	2.07317e+07	1.7511e+07	1.61747e+07	1.75329e+07	3.26939e+07	2.95935e+07	1.68628e+07	1.31102e+07	2.47017e+07	1.98218e+07	1.01264e+07	1.06588e+07	2.18912e+07	1.8772e+07	1.05269e+07	6.60188e+06	2.07317e+07	1.7511e+07	4	3	4	4	4	4	4	4	3	4	4	4	3	3	3	4	4	4	4	4	1	1	1	1	1	1	1	1	1	1	1	1	1	1	1	1	Y	Y	Y	Y	Y	Y	Y	Y	Y	Y	Y	Y	Y	Y	Y	Y				Pf00501, Pf13193	3507607	afm:AFUA_1G05980; Q4WJH2
AFUA_5G10510	Q4WV21	ABC transporter, putative OS=Neosartorya fumigata (strain ATCC MYA-4609 / Af293 / CBS 101355 / FGSC A1100) OX=330879 GN=AFUA_5G10510 PE=4 SV=1 UPId=UP000002530 PPId=UP000002530	5599	0.00554588	6	138	6	5	0	1493	165	6.43		0	0	33.31	3.31	0	597.58	0	0	20.307	-1.22596	-3.23326	2.24596	-0.293911	-1.69299	1.16733	0.815688	0.309286	2.24596	0.823209	0.692603	0.600163	4445	1193	4313	1	0.168006	0.763321	0.629805	0.142216	0.445526	1.20514e+06	983020	372733	2.70671e+06	789796	318679	563502	3.38581e+06	1.34431e+06	53088.3	1.78829e+06	1.63488e+06	652008	773413	1.30348e+06	1.20318e+06	296316	1547.18	1.19185e+06	1215.64	1.83059e+06	7.66458e+06	68888.1	1.26276e+06	1.14876e+06	53520.8	2.21487e+06	2.05849e+06	849987	823748	1.28843e+06	1186877	238420	1369.42	1.28626e+06	1369.42	1.30981e+06	4.27841e+06	68326.9	1625132	1.14876e+06	53520.8	2.21487e+06	2.05849e+06	849987	823748	1.28843e+06	1186877	238420		1.28626e+06		1.30981e+06	4.27841e+06	68326.9	1625132	1	1	1	1	1	1	1	1	1		1		1	1	1	1	4	3	4	3	1	1	1	1	1	0	1	1	1	1	1	1	1	0	1	1	Y	Y	Y	Y	Y	?	Y	Y	Y	Y	Y	Y	Y	?	Y	Y	transport	other membranes	transporter activity;other molecular function	Pf00005, Pf00664	3511410	afm:AFUA_5G10510; Q4WV21
CNMCM8057_002845	A0A8H4HLM3	asparaginase OS=Neosartorya fumigata OX=746128 GN=CNMCM8057_002845 PE=4 SV=1 UPId=UP000632336 PPId=UP000002530	4214	0.259559	17	1594	13	13	0	1044	113.4	6.6		0	0	226.57	241.94	140	17767.8	397.16	0	79.712	-1.22582	-1.18273	-1.07862	-0.293749	-0.242123	-0.10918	0.815779	0.8455	0.927115	0.44673	0.757316	0.663215	2567	1876	4602	1	1	1	0.197376	0.244531	0.525321	1.80509e+07	1.47256e+07	1.52621e+07	1.67353e+07	2.75268e+06	3.62009e+06	3.31394e+06	2.76711e+06	1.769e+07	1.6454e+07	1.60186e+07	2.20411e+07	1.51447e+07	1.76617e+07	1.65757e+07	9.52022e+06	1.66356e+07	1.87993e+07	1.10053e+07	1.46081e+07	1.9564e+07	1.4488e+07	1.42367e+07	1.86524e+07	1.51167e+07	1.6588e+07	1.98397e+07	2.77521e+07	1.97433e+07	1.88112e+07	1.63843e+07	9.39122e+06	1.33853e+07	1.66394e+07	1.1877e+07	1.6456e+07	1.39983e+07	8.08727e+06	1.41207e+07	2.4005e+07	1.51167e+07	1.6588e+07	1.98397e+07	2.77521e+07	1.97433e+07	1.88112e+07	1.63843e+07	9.39122e+06	1.33853e+07	1.66394e+07	1.1877e+07	1.6456e+07	1.39983e+07	8.08727e+06	1.41207e+07	2.4005e+07	4	5	6	6	5	5	5	4	5	6	3	5	3	3	4	6	4	4	4	4	1	1	1	1	1	1	1	1	1	1	1	1	1	1	1	1	Y	Y	Y	Y	Y	Y	Y	Y	Y	Y	Y	Y	Y	Y	Y	Y	other metabolic processes;transport	other membranes	transporter activity;other molecular function			A0A8H4HLM3
AFUA_8G05790	Q4WC42	F-box domain-containing protein OS=Neosartorya fumigata (strain ATCC MYA-4609 / Af293 / CBS 101355 / FGSC A1100) OX=330879 GN=AFUA_8G05790 PE=4 SV=1 UPId=UP000002530 PPId=UP000002530	3036	1.06793	21	1251	4	4	0	246	28.3	8.46		0	0	166.7	274.49	3696	34248.5	751.25	0	24.046	-1.22558	-1.05715	2.01373	-0.293466	-0.0801814	1.00987	0.815939	0.945939	2.01373	0.486647	0.893253	0.587174	2785	4534	1288	1	1	0.257794	0.233272	0.697076	0.130169	1.11355e+07	9.0859e+06	1.05335e+07	2.24239e+07	2.70159e+06	1.10439e+06	942711	1.09924e+07	9.46949e+06	1.5171e+07	1.00692e+07	9.83234e+06	1.01002e+07	9.67808e+06	7.57943e+06	8.98587e+06	1.15534e+07	1.06462e+07	9.27013e+06	1.06644e+07	2.13909e+07	3.49601e+07	2.49822e+07	8.36234e+06	8.09199e+06	1.52946e+07	1.24711e+07	1.238e+07	13167116	1.0308e+07	7.49194e+06	8.86411e+06	9.29606e+06	9.423e+06	1.00044e+07	1.20134e+07	1.53054e+07	1.95149e+07	2.47787e+07	1.0762e+07	8.09199e+06	1.52946e+07	1.24711e+07	1.238e+07	13167116	1.0308e+07	7.49194e+06	8.86411e+06	9.29606e+06	9.423e+06	1.00044e+07	1.20134e+07	1.53054e+07	1.95149e+07	2.47787e+07	1.0762e+07	3	3	4	4	3	3	3	3	3	3	3	4	4	2	3	4	4	4	4	4	1	1	1	1	1	1	1	1	1	1	1	1	1	1	1	1	Y	Y	Y	Y	Y	Y	Y	Y	Y	Y	Y	Y	Y	Y	Y	Y					3504767	afm:AFUA_8G05790; Q4WC42
AFUA_1G11730	E9QUZ4	ADP-ribosylation factor OS=Neosartorya fumigata (strain ATCC MYA-4609 / Af293 / CBS 101355 / FGSC A1100) OX=330879 GN=AFUA_1G11730 PE=3 SV=1 UPId=UP000002530 PPId=UP000002530	205	38.2351	79	8857	16	12	0	183	21	5.71		0	0	1398.39	836.45	6874	98633.8	3804.56	0	151.315	-1.22528	-1.04242	-1.60504	-0.293116	-0.0599312	-0.682613	0.816138	0.95931	0.623036	0.339943	0.905094	0.710684	1909	4713	633	0.762126	1	0.226861	0.111696	0.734201	0.0774291	9.07739e+08	7.4084e+08	8.70803e+08	5.65554e+08	1.50789e+08	3.03466e+07	1.42722e+08	2.6491e+08	9.71643e+08	6.87677e+08	9.4393e+08	1.0277e+09	7.01393e+08	7.42148e+08	7.75364e+08	7.44454e+08	7.22929e+08	7.74164e+08	9.95281e+08	9.90837e+08	5.74318e+08	1.94785e+08	6.85475e+08	8.07637e+08	8.30301e+08	6.93279e+08	1.16909e+09	1.29399e+09	9.14367e+08	7.90449e+08	7.66413e+08	7.34366e+08	5.81681e+08	6.85218e+08	1.07412e+09	1.11618e+09	4.10932e+08	1.0873e+08	6.79892e+08	1.0394e+09	8.30301e+08	6.93279e+08	1.16909e+09	1.29399e+09	9.14367e+08	7.90449e+08	7.66413e+08	7.34366e+08	5.81681e+08	6.85218e+08	1.07412e+09	1.11618e+09	4.10932e+08	1.0873e+08	6.79892e+08	1.0394e+09	12	12	13	13	11	11	12	11	12	11	11	12	11	8	12	12	4	4	4	4	1	1	1	1	1	1	1	1	1	1	1	1	1	1	1	1	Y	Y	Y	Y	Y	Y	Y	Y	Y	Y	Y	Y	Y	Y	Y	Y	transport	plasma membrane;other membranes;ER/Golgi	other molecular function	Pf00025	3510352	afm:AFUA_1G11730; E9QUZ4
swc5	Q4WRE2	SWR1-complex protein 5 OS=Neosartorya fumigata (strain ATCC MYA-4609 / Af293 / CBS 101355 / FGSC A1100) OX=330879 GN=swc5 PE=3 SV=1 UPId=UP000002530 PPId=UP000002530	4863	0.0769081	11	251	3	3	0	359	39.6	4.89		0	0	67.47	21.89	46	3501.89	34.29	0	23.214	-1.22522	-1.0915	1.55301	-0.293039	-0.12631	0.635067	0.816181	0.916172	1.55301	0.654363	0.90321	0.560312	3820	4692	1457	1	1	0.442511	0.430235	0.729408	0.140512	6.67244e+06	5.44591e+06	6.1131e+06	1.03624e+07	2.62821e+06	875073	1.55273e+06	3.40959e+06	4.12095e+06	1.03534e+07	6.21965e+06	5.99574e+06	5.87728e+06	4.42551e+06	6.40994e+06	5.07093e+06	5.9914e+06	8.19352e+06	5.83073e+06	4.43673e+06	1.44748e+07	9.46688e+06	1.1202e+07	6.3057e+06	3.52149e+06	1.04377e+07	7.70327e+06	7.54928e+06	7.66188e+06	4.71353e+06	6.33594e+06	5.00222e+06	4.82078e+06	7.25214e+06	6.29258e+06	4.99798e+06	10356924	5.28446e+06	1.11108e+07	8.11521e+06	3.52149e+06	1.04377e+07	7.70327e+06	7.54928e+06	7.66188e+06	4.71353e+06	6.33594e+06	5.00222e+06	4.82078e+06	7.25214e+06	6.29258e+06	4.99798e+06	10356924	5.28446e+06	1.11108e+07	8.11521e+06	2	2	3	2	3	2	2	1	2	3	2	3	1	1	1	2	4	4	4	4	1	1	1	1	1	1	1	1	1	1	1	1	1	1	1	1	Y	Y	Y	Y	Y	Y	Y	Y	Y	Y	Y	Y	Y	Y	Y	Y	cell organization and biogenesis	nucleus		Pf07572	3510054	afm:AFUA_1G16610; Q4WRE2
AFUA_4G10780	Q4WPX3	HECT-type E3 ubiquitin transferase OS=Neosartorya fumigata (strain ATCC MYA-4609 / Af293 / CBS 101355 / FGSC A1100) OX=330879 GN=AFUA_4G10780 PE=4 SV=1 UPId=UP000002530 PPId=UP000002530	1784	3.74047	42	35953	152	147	0	4037	450.4	5		0	0	6188.27	5915.05	40473	739238	17994.3	0	1036.61	-1.22513	-1.09084	1.33875	-0.292929	-0.125437	0.420885	0.816243	0.916726	1.33875	0.219927	0.765337	0.499999	970	1947	2679	0.250692	1	1	0.0367176	0.256473	0.23055	8.77283e+09	7.16076e+09	8.04228e+09	1.17446e+10	9.49139e+08	6.90499e+08	6.47437e+08	3.95001e+09	7.94354e+09	1.01369e+10	8.58055e+09	8.43035e+09	6.67876e+09	8.13935e+09	7.15445e+09	6.67049e+09	8.63647e+09	8.50992e+09	7.26434e+09	7.75839e+09	1.28037e+10	1.59863e+10	1.17062e+10	6.48225e+09	6.78802e+09	1.02194e+10	1.06273e+10	1.06147e+10	8.70672e+09	8.66908e+09	7.07186e+09	6.5801e+09	6.94905e+09	7.53219e+09	7.83974e+09	8.73982e+09	9.1612e+09	8.92365e+09	1.16108e+10	8.34243e+09	6.78802e+09	1.02194e+10	1.06273e+10	1.06147e+10	8.70672e+09	8.66908e+09	7.07186e+09	6.5801e+09	6.94905e+09	7.53219e+09	7.83974e+09	8.73982e+09	9.1612e+09	8.92365e+09	1.16108e+10	8.34243e+09	91	91	96	95	97	97	100	97	89	89	91	96	84	62	80	96	4	4	4	4	1	1	1	1	1	1	1	1	1	1	1	1	1	1	1	1	Y	Y	Y	Y	Y	Y	Y	Y	Y	Y	Y	Y	Y	Y	Y	Y	protein metabolism;other metabolic processes	other cell component	other molecular function	Pf00632, Pf06012, Pf06025, Pf14377	3509288	afm:AFUA_4G10780; Q4WPX3
CNMCM8057_001468	A0A8H4HR86	Lysophospholipase OS=Neosartorya fumigata OX=746128 GN=CNMCM8057_001468 PE=3 SV=1 UPId=UP000632336 PPId=UP000002530	3145	0.947826	20	3924	15	10	3	828	89.7	4.88		0	0	802.63	476.03	2323	52992.5	1206.68	0	100.955	-1.22501	-1.24774	-1.13517	-0.292796	-0.319322	-0.182908	0.816318	0.801447	0.880925	0.339098	0.646359	0.476316	1883	830	3451	0.750696	0.578332	1	0.109901	0.092337	0.28292	3.22157e+08	2.62983e+08	2.58192e+08	2.83796e+08	5.32877e+07	1.43617e+07	1.38936e+07	3.56954e+07	2.86947e+08	2.68337e+08	3.52194e+08	3.8115e+08	2.5157e+08	2.71947e+08	2.7844e+08	2.49974e+08	2.72488e+08	2.39458e+08	2.57774e+08	2.63047e+08	2.31965e+08	3.10033e+08	3.04344e+08	2.88843e+08	2.45205e+08	2.70523e+08	4.36206e+08	4.79909e+08	3.27958e+08	2.89646e+08	2.75226e+08	2.46586e+08	2.19248e+08	2.11946e+08	2.78191e+08	2.96322e+08	1.65974e+08	1.73062e+08	3.01865e+08	371730952	2.45205e+08	2.70523e+08	4.36206e+08	4.79909e+08	3.27958e+08	2.89646e+08	2.75226e+08	2.46586e+08	2.19248e+08	2.11946e+08	2.78191e+08	2.96322e+08	1.65974e+08	1.73062e+08	3.01865e+08	371730952	11	10	11	12	11	11	10	11	12	12	12	12	9	7	9	12	4	4	4	4	1	1	1	1	1	1	1	1	1	1	1	1	1	1	1	1	Y	Y	Y	Y	Y	Y	Y	Y	Y	Y	Y	Y	Y	Y	Y	Y	other metabolic processes		other molecular function			A0A8H4HR86
AFUA_4G12240	Q4WQB5	Nitrilase, putitive OS=Neosartorya fumigata (strain ATCC MYA-4609 / Af293 / CBS 101355 / FGSC A1100) OX=330879 GN=AFUA_4G12240 PE=4 SV=1 UPId=UP000002530 PPId=UP000002530	1678	4.13146	38	2979	10	9	0	274	30.1	7.5		0	0	530.22	505.13	2048	63954.7	1222.75	0	79.097	-1.22467	-1.18425	-1.16911	-0.292389	-0.243976	-0.22541	0.816549	0.844415	0.855352	0.532483	0.825048	0.655046	3045	2765	4564	1	1	1	0.279072	0.392643	0.514566	5.8797e+07	4.80106e+07	4.96491e+07	5.02921e+07	1.62094e+07	4.58693e+06	1.11501e+07	1.84262e+07	4.50118e+07	4.46667e+07	7.06457e+07	7.48637e+07	4.84767e+07	4.75348e+07	5.36135e+07	4.24175e+07	4.26796e+07	3.77549e+07	5.74981e+07	6.06636e+07	3.80575e+07	3.10622e+07	6.45941e+07	6.74547e+07	3.84641e+07	4.50305e+07	8.74975e+07	9.42615e+07	6.31964e+07	5.06285e+07	5.29946e+07	4.18427e+07	3.43408e+07	3.34171e+07	6.20525e+07	6.83375e+07	2.72306e+07	1.73391e+07	6.40679e+07	8.68119e+07	3.84641e+07	4.50305e+07	8.74975e+07	9.42615e+07	6.31964e+07	5.06285e+07	5.29946e+07	4.18427e+07	3.43408e+07	3.34171e+07	6.20525e+07	6.83375e+07	2.72306e+07	1.73391e+07	6.40679e+07	8.68119e+07	8	6	8	8	8	7	8	8	8	8	8	8	6	5	7	7	4	4	4	4	1	1	1	1	1	1	1	1	1	1	1	1	1	1	1	1	Y	Y	Y	Y	Y	Y	Y	Y	Y	Y	Y	Y	Y	Y	Y	Y	other metabolic processes		other molecular function	Pf00795	3509060	afm:AFUA_4G12240; Q4WQB5
af390-400	A0A067Z9B6	O-methyltransferase af390-400 OS=Neosartorya fumigata (strain ATCC MYA-4609 / Af293 / CBS 101355 / FGSC A1100) OX=330879 GN=af390-400 PE=1 SV=1 UPId=UP000002530 PPId=UP000002530	1651	4.23728	49	3459	22	18	0	400	44.5	5.81	Acetyl [N-Term]; Met-loss+Acetyl [N-Term]	1	0	490.34	553.83	3508	68120.8	1674.75	0	181.943	-1.22442	1.25621	1.82053	-0.292095	0.32908	0.86436	0.816715	1.25621	1.82053	0.809969	0.811701	0.512544	4386	3734	2010	1	1	0.410285	0.61145	0.521668	0.177317	1.03013e+08	8.41325e+07	1.29406e+08	1.87539e+08	5.93259e+07	3.66684e+07	4.97851e+07	9.05953e+07	1.72087e+08	1.26869e+08	3.53297e+07	7.7767e+07	9.85849e+07	1.11519e+08	3.00498e+07	9.63765e+07	1.4985e+08	1.88414e+08	7.59031e+07	1.03459e+08	2.14135e+08	1.8427e+08	2.84578e+08	6.71731e+07	1.47054e+08	1.27903e+08	4.37572e+07	9.7917e+07	1.2852e+08	1.18776e+08	2.9703e+07	9.50706e+07	1.20572e+08	1.66766e+08	8.19152e+07	1.16547e+08	1.53216e+08	1.0286e+08	2.8226e+08	8.64495e+07	1.47054e+08	1.27903e+08	4.37572e+07	9.7917e+07	1.2852e+08	1.18776e+08	2.9703e+07	9.50706e+07	1.20572e+08	1.66766e+08	8.19152e+07	1.16547e+08	1.53216e+08	1.0286e+08	2.8226e+08	8.64495e+07	17	16	13	16	15	14	13	15	17	18	14	15	16	16	17	14	4	4	4	4	1	1	1	1	1	1	1	1	1	1	1	1	1	1	1	1	Y	Y	Y	Y	Y	Y	Y	Y	Y	Y	Y	Y	Y	Y	Y	Y	other metabolic processes		other molecular function	Pf00891	3504500; 3504501	A0A067Z9B6; afm:AFUA_8G00390; afm:AFUA_8G00400; Q4WAY5; Q4WAY6
AFUA_4G07140	Q4WNW0	Elongator complex protein 1 OS=Neosartorya fumigata (strain ATCC MYA-4609 / Af293 / CBS 101355 / FGSC A1100) OX=330879 GN=AFUA_4G07140 PE=3 SV=1 UPId=UP000002530 PPId=UP000002530	1835	3.52639	40	10923	46	44	1	1239	139.7	5.83		0	0	2069.69	1718.04	11654	198850	5496.22	0	366.612	-1.22431	-1.01688	1.20716	-0.291967	-0.024149	0.271622	0.816788	0.983401	1.20716	0.306975	0.944189	0.498895	1673	5160	3634	0.605507	1	1	0.088394	0.838557	0.312045	5.79279e+08	4.73148e+08	5.69663e+08	6.99285e+08	8.12745e+07	6.38161e+07	3.52753e+07	1.91439e+08	5.29881e+08	6.81212e+08	5.00067e+08	6.05956e+08	3.79849e+08	5.23755e+08	4.98994e+08	4.89994e+08	6.18228e+08	5.73042e+08	5.46337e+08	5.41046e+08	7.98379e+08	8.16811e+08	7.6825e+08	4.13701e+08	4.52801e+08	6.86761e+08	6.19353e+08	7.62964e+08	4.95189e+08	5.57842e+08	4.93234e+08	4.83355e+08	4.97437e+08	5.07204e+08	5.89612e+08	6.09488e+08	571249867	4.55948e+08	7.61992e+08	5.32419e+08	4.52801e+08	6.86761e+08	6.19353e+08	7.62964e+08	4.95189e+08	5.57842e+08	4.93234e+08	4.83355e+08	4.97437e+08	5.07204e+08	5.89612e+08	6.09488e+08	571249867	4.55948e+08	7.61992e+08	5.32419e+08	29	26	26	25	25	27	26	29	25	28	28	30	25	24	24	29	4	4	4	4	1	1	1	1	1	1	1	1	1	1	1	1	1	1	1	1	Y	Y	Y	Y	Y	Y	Y	Y	Y	Y	Y	Y	Y	Y	Y	Y	RNA metabolism OR transcription;other metabolic processes;other biological processes	cytosol;nucleus;other cell component	nucleic acid binding activity;other molecular function	Pf04762	3509579	afm:AFUA_4G07140; Q4WNW0
AFUA_1G01460	Q4WKS4	Zn-dependent hydrolases of the beta-lactamase fold, putative OS=Neosartorya fumigata (strain ATCC MYA-4609 / Af293 / CBS 101355 / FGSC A1100) OX=330879 GN=AFUA_1G01460 PE=4 SV=1 UPId=UP000002530 PPId=UP000002530	4930	0.0659176	16	110	3	3	0	267	29.4	5.39		0	0	13.34	15.05	28	1790.31	5.93	0	19.725	-1.2243	1.16493	-2.00412	-0.291956	0.220246	-1.00297	0.816794	1.16493	0.498973	0.361237	0.702406	0.91112	2064	1231	249	0.879099	1	0.077865	0.128329	0.148823	0.039048	1.66045e+08	1.35625e+08	1.93432e+08	8.28522e+07	2.45788e+07	2.42176e+07	2.20514e+07	5.11973e+07	2.01929e+08	1.62003e+08	1.49256e+08	1.50995e+08	9.94012e+07	1.50228e+08	1.46853e+08	1.46018e+08	2.20854e+08	1.98376e+08	1.68344e+08	1.86153e+08	9.4571e+07	7.45698e+06	1.12009e+08	1.17371e+08	1.72555e+08	1.63322e+08	1.84859e+08	1.90119e+08	1.29584e+08	1.60005e+08	1.45157e+08	1.44039e+08	1.77703e+08	1.75584e+08	1.81678e+08	2.09701e+08	6.76667e+07	4.16253e+06	1.11097e+08	1.51053e+08	1.72555e+08	1.63322e+08	1.84859e+08	1.90119e+08	1.29584e+08	1.60005e+08	1.45157e+08	1.44039e+08	1.77703e+08	1.75584e+08	1.81678e+08	2.09701e+08	6.76667e+07	4.16253e+06	1.11097e+08	1.51053e+08	3	2	2	2	2	2	2	3	2	2	3	2	2	1	2	2	3	3	4	4	1	0	1	1	0	1	1	1	1	1	1	1	1	1	1	1	Y	?	Y	Y	?	Y	Y	Y	Y	Y	Y	Y	Y	Y	Y	Y	other metabolic processes	other cell component	other molecular function	Pf12706	3507321	afm:AFUA_1G01460; Q4WKS4
lcl2	Q4WES5	Long chronological lifespan protein 2 OS=Neosartorya fumigata (strain ATCC MYA-4609 / Af293 / CBS 101355 / FGSC A1100) OX=330879 GN=lcl2 PE=3 SV=1 UPId=UP000002530 PPId=UP000002530	4247	0.245246	11	272	1	1	0	122	13.4	7.11		0	0	33.28	56.87	377	6995.46	108.3	0.005	6.886	-1.22402	-1.70826	-1.43703	-0.291622	-0.772528	-0.523086	0.816983	0.585391	0.695882	0.761524	0.709341	0.493252	4183	1262	3580	1	0.398891	1	0.548271	0.154077	0.303932	9.99707e+06	8.16744e+06	5.85219e+06	6.95678e+06	4.38914e+06	3.70587e+06	1.02097e+06	3.05767e+06	7.53199e+06	5.37708e+06	1.51634e+07	1.19158e+07	5.14662e+06	5.17463e+06	1.27611e+07	9.58736e+06	5.07288e+06	5.15365e+06	7.27663e+06	5.90561e+06	4.45883e+06	4.27946e+06	1.03345e+07	8.7543e+06	6.43634e+06	5.42088e+06	18780500	1.50032e+07	6.70937e+06	5.51141e+06	12613818	9.45745e+06	4.08172e+06	4.56153e+06	7852999	6.65266e+06	3.19035e+06	2.38882e+06	10250338	11266477	6.43634e+06	5.42088e+06	18780500	1.50032e+07	6.70937e+06	5.51141e+06	12613818	9.45745e+06	4.08172e+06	4.56153e+06	7852999	6.65266e+06	3.19035e+06	2.38882e+06	10250338	11266477	1	1	1	1	1	1	1	1	1	1	1	1	1	1	1	1	4	4	4	4	1	1	1	1	1	1	1	1	1	1	1	1	1	1	1	1	Y	Y	Y	Y	Y	Y	Y	Y	Y	Y	Y	Y	Y	Y	Y	Y					3505529	afm:AFUA_5G04040; Q4WES5
AFUA_7G01480	Q4WAJ0	Cap binding protein OS=Neosartorya fumigata (strain ATCC MYA-4609 / Af293 / CBS 101355 / FGSC A1100) OX=330879 GN=AFUA_7G01480 PE=3 SV=1 UPId=UP000002530 PPId=UP000002530	1041	8.22575	50	4409	9	9	0	268	30.1	5.83		0	0	734.24	650.53	1128	72417.1	3390.68	0	106.471	-1.224	-1.06812	1.15289	-0.291601	-0.0950712	0.205251	0.816995	0.936226	1.15289	0.259413	0.76519	0.585273	1293	3398	4220	0.395963	1	1	0.0577317	0.447524	0.425104	3.86734e+08	3.1596e+08	3.62071e+08	4.45861e+08	4.91717e+07	1.64594e+07	3.48121e+07	1.23594e+08	4.3052e+08	4.24715e+08	3.62447e+08	3.29254e+08	3.23108e+08	3.08253e+08	2.97503e+08	3.34975e+08	3.54633e+08	4.13276e+08	3.40686e+08	3.39687e+08	4.2133e+08	6.22303e+08	4.05638e+08	3.34171e+08	3.67894e+08	428174229	4.48905e+08	4.14566e+08	4.21218e+08	3.28315e+08	2.94068e+08	3.30436e+08	2.85344e+08	3.65793e+08	3.67671e+08	3.82657e+08	3.01467e+08	3.47373e+08	4.02334e+08	4.30067e+08	3.67894e+08	428174229	4.48905e+08	4.14566e+08	4.21218e+08	3.28315e+08	2.94068e+08	3.30436e+08	2.85344e+08	3.65793e+08	3.67671e+08	3.82657e+08	3.01467e+08	3.47373e+08	4.02334e+08	4.30067e+08	6	4	6	6	6	6	7	7	5	6	7	7	4	3	4	6	4	4	4	4	1	1	1	1	1	1	1	1	1	1	1	1	1	1	1	1	Y	Y	Y	Y	Y	Y	Y	Y	Y	Y	Y	Y	Y	Y	Y	Y	protein metabolism;other metabolic processes	translational apparatus	nucleic acid binding activity	Pf01652	3504194	afm:AFUA_7G01480; Q4WAJ0
AFUA_3G05870	Q4WWH4	IFRD domain protein OS=Neosartorya fumigata (strain ATCC MYA-4609 / Af293 / CBS 101355 / FGSC A1100) OX=330879 GN=AFUA_3G05870 PE=3 SV=1 UPId=UP000002530 PPId=UP000002530	1731	3.92636	32	5865	15	14	0	478	53.7	5.38		0	0	1119.53	875.76	7793	106843	3018.58	0	113.116	-1.22389	-1.27175	1.12961	-0.291476	-0.346814	0.175823	0.817065	0.786318	1.12961	0.339933	0.646503	0.514867	1903	826	3751	0.76398	0.530039	1	0.111341	0.0919125	0.332404	2.46969e+08	2.01789e+08	1.94196e+08	2.78978e+08	4.10317e+07	1.4549e+07	3.2105e+07	4.47195e+07	1.86047e+08	2.74562e+08	2.60267e+08	2.66998e+08	1.9769e+08	2.23362e+08	1.9333e+08	1.92775e+08	1.99458e+08	1.48895e+08	2.03951e+08	2.24481e+08	2.96136e+08	3.18859e+08	2.85727e+08	2.15189e+08	1.58984e+08	2.76798e+08	3.22351e+08	3.36179e+08	2.57718e+08	2.37899e+08	1.91098e+08	1.90163e+08	1.60487e+08	1.31788e+08	2.20105e+08	2.52877e+08	2.11889e+08	1.77989e+08	2.834e+08	2.7694e+08	1.58984e+08	2.76798e+08	3.22351e+08	3.36179e+08	2.57718e+08	2.37899e+08	1.91098e+08	1.90163e+08	1.60487e+08	1.31788e+08	2.20105e+08	2.52877e+08	2.11889e+08	1.77989e+08	2.834e+08	2.7694e+08	11	10	13	13	12	13	13	13	10	10	13	13	9	9	9	11	4	4	4	4	1	1	1	1	1	1	1	1	1	1	1	1	1	1	1	1	Y	Y	Y	Y	Y	Y	Y	Y	Y	Y	Y	Y	Y	Y	Y	Y				Pf05004	3512682	afm:AFUA_3G05870; Q4WWH4
AFUA_5G08990	Q4WUM6	Transcription factor RfeG, putative OS=Neosartorya fumigata (strain ATCC MYA-4609 / Af293 / CBS 101355 / FGSC A1100) OX=330879 GN=AFUA_5G08990 PE=4 SV=1 UPId=UP000002530 PPId=UP000002530	4122	0.296434	11	733	3	3	0	272	30.2	7.58		0	0	160.41	75.38	209	9257.53	193.12	0	19.208	-1.2234	-1.13776	-1.79182	-0.2909	-0.186192	-0.841423	0.817392	0.878923	0.558093	0.403342	0.815779	0.518081	2331	2629	1909	1	1	0.404616	0.161823	0.369137	0.170227	1.06803e+07	8.72996e+06	9.38713e+06	5.96058e+06	2.0668e+06	1.0939e+06	1.66555e+06	5.23211e+06	1.03654e+07	7.9412e+06	1.16828e+07	1.27317e+07	9.03015e+06	7.14504e+06	9.65734e+06	9.08732e+06	7.26192e+06	9.11055e+06	1.1238e+07	9.93807e+06	4.57212e+06	2453.26	6.658e+06	1.26097e+07	8.85757e+06	8.00589e+06	1.44695e+07	1.60306e+07	1.17721e+07	7.61005e+06	9.54586e+06	8.96419e+06	5.84306e+06	8.06381e+06	1.21281e+07	1.11952e+07	3.27141e+06	1369.42	6.60376e+06	1.62283e+07	8.85757e+06	8.00589e+06	1.44695e+07	1.60306e+07	1.17721e+07	7.61005e+06	9.54586e+06	8.96419e+06	5.84306e+06	8.06381e+06	1.21281e+07	1.11952e+07	3.27141e+06		6.60376e+06	1.62283e+07	2	1	2	2	2	2	2	2	2	2	2	2	1		1	2	4	4	4	4	1	1	1	1	1	1	1	1	1	1	1	1	1	1	1	1	Y	Y	Y	Y	Y	Y	Y	Y	Y	Y	Y	Y	Y	Y	Y	Y					3511644	afm:AFUA_5G08990; Q4WUM6
AFUA_3G00640	Q4WFY1	DUF2235 domain-containing protein OS=Neosartorya fumigata (strain ATCC MYA-4609 / Af293 / CBS 101355 / FGSC A1100) OX=330879 GN=AFUA_3G00640 PE=4 SV=1 UPId=UP000002530 PPId=UP000002530	510	17.3603	69	9762	27	23	0	388	43.9	7.8		0	0	1795.75	2206.75	19249	228800	5143.12	0	285.153	-1.22325	-1.09635	-1.23878	-0.290722	-0.132702	-0.308918	0.817493	0.912122	0.807247	0.0926637	0.71312	1	149	1347	17	0.0163483	1	0.0223182	0.0023764	0.165331	0.00344724	1.02286e+09	8.36182e+08	9.32974e+08	8.25701e+08	5.45383e+07	2.96347e+07	9.53257e+07	6.32742e+07	1.09493e+09	1.03516e+09	9.77551e+08	9.83806e+08	8.24797e+08	8.63179e+08	7.99615e+08	8.57135e+08	1.0499e+09	9.71007e+08	8.47237e+08	8.6375e+08	8.46321e+08	7.36256e+08	8.35448e+08	8.8478e+08	9.35653e+08	1.04359e+09	1.21073e+09	1.23872e+09	1.07524e+09	9.19357e+08	7.90385e+08	8.45521e+08	8.44767e+08	8.59445e+08	9.14345e+08	9.73014e+08	6.05553e+08	4.10982e+08	8.28643e+08	1.13868e+09	9.35653e+08	1.04359e+09	1.21073e+09	1.23872e+09	1.07524e+09	9.19357e+08	7.90385e+08	8.45521e+08	8.44767e+08	8.59445e+08	9.14345e+08	9.73014e+08	6.05553e+08	4.10982e+08	8.28643e+08	1.13868e+09	20	19	20	22	20	21	21	19	19	20	21	21	16	11	16	21	4	4	4	4	1	1	1	1	1	1	1	1	1	1	1	1	1	1	1	1	Y	Y	Y	Y	Y	Y	Y	Y	Y	Y	Y	Y	Y	Y	Y	Y				Pf09994	3505866	afm:AFUA_3G00640; Q4WFY1
CNMCM8057_004377	A0A8H4MQ29	alpha-galactosidase OS=Neosartorya fumigata OX=746128 GN=CNMCM8057_004377 PE=4 SV=1 UPId=UP000632336 PPId=UP000002530	5309	0.0215931	15	150	11	11	0	1042	116.7	6.68		0	0	16.28	27.1	61	3164.74	38.66	0	48.71	-1.22318	-1.15639	-1.41524	-0.290633	-0.209622	-0.501044	0.817543	0.864764	0.706595	0.656977	0.863826	0.575111	3826	4194	1355	1	1	0.535388	0.432632	0.62356	0.134126	2.28817e+07	1.87068e+07	1.97873e+07	1.61681e+07	4.50753e+06	8.59277e+06	1.07548e+07	6.17472e+06	1.93284e+07	2.52299e+07	2.80716e+07	1.88969e+07	8.48045e+06	2.85262e+07	1.57145e+07	2.2106e+07	3.12318e+07	2.56713e+07	7.16981e+06	1.50761e+07	2.13528e+07	7.28522e+06	1.70801e+07	1.89544e+07	1.65168e+07	2.54354e+07	3.47677e+07	2.37932e+07	11055486	30382760	1.55331e+07	2.18064e+07	2.51297e+07	2.27219e+07	7.73772e+06	1.69832e+07	1.52782e+07	4.06665e+06	1.69409e+07	2.43936e+07	1.65168e+07	2.54354e+07	3.47677e+07	2.37932e+07	11055486	30382760	1.55331e+07	2.18064e+07	2.51297e+07	2.27219e+07	7.73772e+06	1.69832e+07	1.52782e+07	4.06665e+06	1.69409e+07	2.43936e+07	2	2	2	2	1	1	2	1	1	2	2	2	2	3	2	2	3	4	4	4	1	1	0	1	1	1	1	1	1	1	1	1	1	1	1	1	Y	Y	?	Y	Y	Y	Y	Y	Y	Y	Y	Y	Y	Y	Y	Y	other metabolic processes	other membranes	other molecular function			A0A8H4MQ29
AFUA_3G10330	Q4WXQ5	54S ribosomal protein L28, mitochondrial OS=Neosartorya fumigata (strain ATCC MYA-4609 / Af293 / CBS 101355 / FGSC A1100) OX=330879 GN=AFUA_3G10330 PE=3 SV=1 UPId=UP000002530 PPId=UP000002530	3350	0.780769	21	725	5	4	0	195	22.6	11.39		0	0	114.4	92.98	86	12255	166.34	0	32.322	-1.22309	-1.86599	-2.02069	-0.290528	-0.899942	-1.01485	0.817603	0.535908	0.49488	0.435106	0.400281	0.785514	2492	107	475	1	0.0163828	0.126561	0.186624	0.00737179	0.0642202	2.21161e+07	1.80822e+07	1.18522e+07	1.09448e+07	3.6856e+06	3.95832e+06	3.6269e+06	8.14732e+06	1.83033e+07	2.16486e+07	2.13549e+07	2.71575e+07	2.21769e+07	1.75513e+07	1.97358e+07	1.28647e+07	1.08223e+07	1.55872e+07	1.3724e+07	7.27527e+06	6.16707e+06	4.371e+06	1.07612e+07	2.248e+07	1.56408e+07	2.1825e+07	2.64489e+07	3.41942e+07	2.89107e+07	1.86936e+07	1.9508e+07	1.26904e+07	8.70778e+06	1.37964e+07	1.48111e+07	8.19559e+06	4.41261e+06	2.43991e+06	1.06736e+07	2.8931e+07	1.56408e+07	2.1825e+07	2.64489e+07	3.41942e+07	2.89107e+07	1.86936e+07	1.9508e+07	1.26904e+07	8.70778e+06	1.37964e+07	1.48111e+07	8.19559e+06	4.41261e+06	2.43991e+06	1.06736e+07	2.8931e+07	4	4	4	4	4	4	5	4	4	4	4	3	3	4	4	4	4	4	4	4	1	1	1	1	1	1	1	1	1	1	1	1	1	1	1	1	Y	Y	Y	Y	Y	Y	Y	Y	Y	Y	Y	Y	Y	Y	Y	Y	protein metabolism;other metabolic processes	mitochondrion;translational apparatus;other cell component	other molecular function	Pf09812	3511937	afm:AFUA_3G10330; Q4WXQ5
AFUA_2G08190	Q4X1Z9	Tubulin-specific chaperone A OS=Neosartorya fumigata (strain ATCC MYA-4609 / Af293 / CBS 101355 / FGSC A1100) OX=330879 GN=AFUA_2G08190 PE=3 SV=1 UPId=UP000002530 PPId=UP000002530	384	22.326	72	3721	11	11	0	120	13.6	5.43		0	0	713.09	584.61	5169	73133.9	3304.52	0	78.291	-1.22308	1.00242	1.17807	-0.290524	0.00348256	0.236421	0.817605	1.00242	1.17807	0.558638	0.993864	0.535579	3220	5773	3898	1	1	1	0.309607	0.987535	0.359326	2.59556e+08	2.12214e+08	2.60183e+08	3.05775e+08	4.61185e+07	7.03085e+07	6.14047e+07	7.88165e+07	3.15694e+08	2.78533e+08	2.171e+08	2.26898e+08	2.1111e+08	1.96908e+08	1.35392e+08	3.05448e+08	2.106e+08	3.49343e+08	2.48156e+08	2.32635e+08	2.88491e+08	2.48698e+08	4.21424e+08	2.64485e+08	2.69771e+08	2.80802e+08	2.68886e+08	2.85688e+08	2.75213e+08	2.09723e+08	1.33829e+08	3.0131e+08	1.69452e+08	3.09206e+08	2.67812e+08	2.62063e+08	2.06418e+08	1.38825e+08	4.17991e+08	3.40383e+08	2.69771e+08	2.80802e+08	2.68886e+08	2.85688e+08	2.75213e+08	2.09723e+08	1.33829e+08	3.0131e+08	1.69452e+08	3.09206e+08	2.67812e+08	2.62063e+08	2.06418e+08	1.38825e+08	4.17991e+08	3.40383e+08	6	5	6	6	6	6	6	6	5	5	6	6	5	5	5	7	4	4	4	4	1	1	1	1	1	1	1	1	1	1	1	1	1	1	1	1	Y	Y	Y	Y	Y	Y	Y	Y	Y	Y	Y	Y	Y	Y	Y	Y	cell organization and biogenesis;other biological processes	cytoskeleton;other cell component	cytoskeletal activity	Pf02970	3512808	afm:AFUA_2G08190; Q4X1Z9
AFUA_4G07020	Q4WNU8	Mitochondrial cytochrome b2-like, putative OS=Neosartorya fumigata (strain ATCC MYA-4609 / Af293 / CBS 101355 / FGSC A1100) OX=330879 GN=AFUA_4G07020 PE=4 SV=1 UPId=UP000002530 PPId=UP000002530	4395	0.197561	27	390	9	9	0	533	58.9	8.34		0	0	53.67	129.53	613	15090.4	182.11	0	43.542	-1.22277	-1.01334	1.18369	-0.290157	-0.0191253	0.243294	0.817813	0.986831	1.18369	0.470454	0.975445	0.667377	2706	5481	4621	1	1	1	0.219113	0.920209	0.5308	2.66914e+07	2.18286e+07	2.63399e+07	3.15944e+07	6.23855e+06	1.97122e+06	1.98924e+06	1.29831e+07	2.00317e+07	2.94466e+07	2.32961e+07	3.39912e+07	2.47083e+07	2.12173e+07	2.02375e+07	2.11511e+07	2.85078e+07	2.74211e+07	2.41135e+07	2.53171e+07	2.34552e+07	5.05597e+07	2.94332e+07	2.29295e+07	1.71177e+07	2.96865e+07	2.88531e+07	4.27986e+07	3.22109e+07	2.25982e+07	2.00039e+07	2.08645e+07	2.29378e+07	2.42706e+07	2.60235e+07	2.85197e+07	16782465	2.82227e+07	2.91934e+07	2.95095e+07	1.71177e+07	2.96865e+07	2.88531e+07	4.27986e+07	3.22109e+07	2.25982e+07	2.00039e+07	2.08645e+07	2.29378e+07	2.42706e+07	2.60235e+07	2.85197e+07	16782465	2.82227e+07	2.91934e+07	2.95095e+07	3	2	3	3	3	3	4	4	2	4	4	4	2	2	2	3	4	4	4	4	1	1	1	1	1	1	1	1	1	1	1	1	1	1	1	1	Y	Y	Y	Y	Y	Y	Y	Y	Y	Y	Y	Y	Y	Y	Y	Y			other molecular function	Pf00173, Pf01070	3509627	afm:AFUA_4G07020; Q4WNU8
AFUA_6G08170	Q4WMZ5	DNA polymerase V, putative OS=Neosartorya fumigata (strain ATCC MYA-4609 / Af293 / CBS 101355 / FGSC A1100) OX=330879 GN=AFUA_6G08170 PE=3 SV=1 UPId=UP000002530 PPId=UP000002530	2589	1.6799	34	4847	30	28	0	981	109	5.19		0	0	913.59	843.04	9179	108095	2037.29	0	168.649	-1.22247	-1.02333	1.08165	-0.289803	-0.0332763	0.113227	0.818014	0.977199	1.08165	0.317548	0.948967	0.659237	1733	5220	4586	0.653672	1	1	0.0947179	0.852601	0.520355	3.6988e+08	3.02567e+08	3.61446e+08	4.00079e+08	5.59014e+07	3.34205e+07	6.6469e+07	6.83211e+07	4.07525e+08	4.24318e+08	3.43263e+08	3.04414e+08	2.5743e+08	3.35735e+08	3.00136e+08	3.16967e+08	4.47253e+08	3.70873e+08	2.8865e+08	3.39009e+08	4.40896e+08	3.9294e+08	4.59788e+08	3.06692e+08	3.48244e+08	4.27775e+08	4.25144e+08	3.8329e+08	3.35597e+08	3.57586e+08	2.96671e+08	3.12672e+08	3.59867e+08	3.28263e+08	3.11514e+08	3.81893e+08	3.15467e+08	2.19341e+08	4.56043e+08	3.94702e+08	3.48244e+08	4.27775e+08	4.25144e+08	3.8329e+08	3.35597e+08	3.57586e+08	2.96671e+08	3.12672e+08	3.59867e+08	3.28263e+08	3.11514e+08	3.81893e+08	3.15467e+08	2.19341e+08	4.56043e+08	3.94702e+08	20	21	20	20	19	19	19	19	21	18	19	19	17	17	20	20	4	4	4	4	1	1	1	1	1	1	1	1	1	1	1	1	1	1	1	1	Y	Y	Y	Y	Y	Y	Y	Y	Y	Y	Y	Y	Y	Y	Y	Y	DNA metabolism;other metabolic processes;other biological processes	nucleus	nucleic acid binding activity;other molecular function	Pf04931	3508695	afm:AFUA_6G08170; Q4WMZ5
AFUA_4G10840	Q4WPX9	Nicotinamide riboside kinase OS=Neosartorya fumigata (strain ATCC MYA-4609 / Af293 / CBS 101355 / FGSC A1100) OX=330879 GN=AFUA_4G10840 PE=4 SV=1 UPId=UP000002530 PPId=UP000002530	1410	5.39283	61	2997	16	16	0	339	37.7	5.07		0	0	454.35	599.3	3483	69440.6	1775.15	0	105.838	-1.22199	-1.05567	1.34699	-0.289229	-0.078154	0.429738	0.818339	0.947269	1.34699	0.189682	0.863101	0.561824	755	4190	1452	0.170446	1	0.653457	0.0246489	0.622443	0.140408	9.45075e+07	7.73392e+07	8.9524e+07	1.273e+08	9.20476e+06	5.00092e+06	1.65417e+07	3.3158e+07	9.81204e+07	1.05862e+08	8.73446e+07	8.67033e+07	8.27974e+07	7.0672e+07	7.77801e+07	7.81071e+07	1.12177e+08	9.09797e+07	7.47288e+07	8.0211e+07	1.37484e+08	1.62472e+08	1.26176e+08	8.30697e+07	8.38471e+07	1.06724e+08	1.0818e+08	1.09169e+08	1.07938e+08	7.52715e+07	7.68822e+07	7.70488e+07	9.02591e+07	8.05267e+07	8.06479e+07	9.03577e+07	9.83715e+07	9.06927e+07	1.25148e+08	1.06908e+08	8.38471e+07	1.06724e+08	1.0818e+08	1.09169e+08	1.07938e+08	7.52715e+07	7.68822e+07	7.70488e+07	9.02591e+07	8.05267e+07	8.06479e+07	9.03577e+07	9.83715e+07	9.06927e+07	1.25148e+08	1.06908e+08	7	7	8	8	9	8	9	8	8	7	8	7	7	6	6	8	4	4	4	4	1	1	1	1	1	1	1	1	1	1	1	1	1	1	1	1	Y	Y	Y	Y	Y	Y	Y	Y	Y	Y	Y	Y	Y	Y	Y	Y	other metabolic processes	other cell component	kinase activity		3509743	afm:AFUA_4G10840; Q4WPX9
AFUA_1G06680	Q4WJA3	VHS domain protein OS=Neosartorya fumigata (strain ATCC MYA-4609 / Af293 / CBS 101355 / FGSC A1100) OX=330879 GN=AFUA_1G06680 PE=4 SV=1 UPId=UP000002530 PPId=UP000002530	1916	3.29249	34	6217	24	21	0	642	70.1	6.19		0	0	1071.53	849.97	4580	111603	3215.61	0	154.355	-1.22188	-1.19231	1.17955	-0.289103	-0.253759	0.23824	0.818411	0.838708	1.17955	0.107511	0.428319	0.500993	257	151	2642	0.0328995	0.0877357	1	0.00475567	0.0111319	0.227818	3.16802e+08	2.59274e+08	2.65704e+08	3.73685e+08	1.82756e+07	6.84836e+06	2.12187e+07	7.50393e+07	2.95636e+08	3.39653e+08	3.19858e+08	3.12061e+08	2.66131e+08	2.55608e+08	2.6381e+08	2.51549e+08	2.78921e+08	2.876e+08	2.41817e+08	2.5448e+08	3.87486e+08	4.52674e+08	3.82777e+08	2.71802e+08	2.52631e+08	3.4242e+08	3.96156e+08	3.92918e+08	3.4694e+08	2.72243e+08	2.60764e+08	2.48141e+08	2.24424e+08	2.54557e+08	2.60971e+08	2.86671e+08	2.77251e+08	2.52685e+08	3.79659e+08	3.49799e+08	2.52631e+08	3.4242e+08	3.96156e+08	3.92918e+08	3.4694e+08	2.72243e+08	2.60764e+08	2.48141e+08	2.24424e+08	2.54557e+08	2.60971e+08	2.86671e+08	2.77251e+08	2.52685e+08	3.79659e+08	3.49799e+08	16	15	17	17	16	15	17	15	16	16	18	16	14	10	14	16	4	4	4	4	1	1	1	1	1	1	1	1	1	1	1	1	1	1	1	1	Y	Y	Y	Y	Y	Y	Y	Y	Y	Y	Y	Y	Y	Y	Y	Y	protein metabolism;other metabolic processes;transport	other membranes;cytosol;ER/Golgi	other molecular function	Pf00790, Pf02883, Pf03127, Pf18308	3507676	afm:AFUA_1G06680; Q4WJA3
AFUA_5G09560	Q4WUT1	Ankyrin repeat protein (Yar1), putative OS=Neosartorya fumigata (strain ATCC MYA-4609 / Af293 / CBS 101355 / FGSC A1100) OX=330879 GN=AFUA_5G09560 PE=4 SV=1 UPId=UP000002530 PPId=UP000002530	2148	2.61362	45	1301	7	7	0	224	23.2	4.48		0	0	248.39	258.39	1847	29597.2	587.44	0	57.221	-1.22184	-1.16223	-1.22501	-0.289056	-0.216893	-0.292789	0.818438	0.860416	0.816322	0.230212	0.745309	0.869749	1078	1786	312	0.295542	1	0.319041	0.0427141	0.229109	0.046706	5.40372e+08	4.42261e+08	4.64945e+08	4.41118e+08	5.32655e+07	5.49502e+07	9.53268e+07	5.87531e+07	5.97855e+08	5.6185e+08	5.29427e+08	4.72356e+08	3.73441e+08	4.97103e+08	4.73917e+08	4.24582e+08	5.04071e+08	3.40401e+08	5.64975e+08	4.50332e+08	3.84626e+08	4.12206e+08	5.20437e+08	4.47202e+08	5.10887e+08	5.66426e+08	6.55716e+08	5.94747e+08	4.86834e+08	5.29456e+08	4.68447e+08	4.18829e+08	4.05584e+08	3.01291e+08	6.09726e+08	5.07299e+08	2.75204e+08	230095547	5.16197e+08	5.75534e+08	5.10887e+08	5.66426e+08	6.55716e+08	5.94747e+08	4.86834e+08	5.29456e+08	4.68447e+08	4.18829e+08	4.05584e+08	3.01291e+08	6.09726e+08	5.07299e+08	2.75204e+08	230095547	5.16197e+08	5.75534e+08	5	4	6	5	6	6	5	6	5	6	6	6	3	4	4	7	4	4	4	4	1	1	1	1	1	1	1	1	1	1	1	1	1	1	1	1	Y	Y	Y	Y	Y	Y	Y	Y	Y	Y	Y	Y	Y	Y	Y	Y				Pf12796	3511425	afm:AFUA_5G09560; Q4WUT1
AFUA_6G09390	Q4WMM3	Protein kinase domain-containing protein OS=Neosartorya fumigata (strain ATCC MYA-4609 / Af293 / CBS 101355 / FGSC A1100) OX=330879 GN=AFUA_6G09390 PE=4 SV=1 UPId=UP000002530 PPId=UP000002530	3947	0.391238	29	970	16	16	0	719	80.9	8.65	Phospho [S441(99.6)]	0	1	166.84	63.6	237	9417.64	205.87	0	81.57	-1.22151	-1.12019	1.48938	-0.288671	-0.16374	0.574715	0.818656	0.892708	1.48938	0.607065	0.839269	0.516458	3448	3962	1959	1	1	0.605997	0.360268	0.572321	0.174138	1.15448e+07	9.45118e+06	1.03061e+07	1.71946e+07	3.4749e+06	2.31826e+06	2.1871e+06	6.15737e+06	1.12525e+07	1.6546e+07	9.33032e+06	9.05018e+06	1.22845e+07	1.02238e+07	6.94213e+06	8.35429e+06	1.34852e+07	9.77619e+06	8.50524e+06	9.45774e+06	1.69905e+07	2.32566e+07	1.97333e+07	8.79788e+06	9.6156e+06	1.66808e+07	1.1556e+07	1.13952e+07	16014603	1.08892e+07	6.862e+06	8.24109e+06	1.08504e+07	8.65297e+06	9.17893e+06	1.06541e+07	1.21569e+07	1.29819e+07	1.95726e+07	1.13226e+07	9.6156e+06	1.66808e+07	1.1556e+07	1.13952e+07	16014603	1.08892e+07	6.862e+06	8.24109e+06	1.08504e+07	8.65297e+06	9.17893e+06	1.06541e+07	1.21569e+07	1.29819e+07	1.95726e+07	1.13226e+07	6	6	6	5	6	5	5	6	6	4	6	6	4	4	5	5	4	4	4	4	1	1	1	1	1	1	1	1	1	1	1	1	1	1	1	1	Y	Y	Y	Y	Y	Y	Y	Y	Y	Y	Y	Y	Y	Y	Y	Y				Pf06293	3508120	afm:AFUA_6G09390; Q4WMM3
AFUA_3G08130	Q4WX40	Rbsn domain-containing protein OS=Neosartorya fumigata (strain ATCC MYA-4609 / Af293 / CBS 101355 / FGSC A1100) OX=330879 GN=AFUA_3G08130 PE=4 SV=1 UPId=UP000002530 PPId=UP000002530	4839	0.0826	14	59	2	1	0	100	11.6	5.03	Acetyl [N-Term]	1	0	5.51	3.12	99	1610.21	13.11	0.001	10.438	-1.22151	-1.03523	-1.15273	-0.288667	-0.0499504	-0.205051	0.818658	0.96597	0.867508	0.263737	0.92643	0.787757	1334	4922	5072	0.41955	1	1	0.0605552	0.784835	0.687694	5.90711e+06	4.8359e+06	5.70608e+06	5.12446e+06	343540	764753	1.31719e+06	3.52223e+06	5.46783e+06	6.28005e+06	5.84074e+06	6.0398e+06	5.41712e+06	3.8853e+06	5.49222e+06	4.54896e+06	4.79152e+06	4.80769e+06	5.63327e+06	7.59186e+06	5.67078e+06	29482.4	7.95369e+06	6.84388e+06	4.67244e+06	6.3312e+06	7.23398e+06	7604758	7.06199e+06	4.13816e+06	5.42882e+06	4.48732e+06	3.85534e+06	4.25532e+06	6.07947e+06	8.55222e+06	4.05751e+06	16457.2	7.88891e+06	8.80783e+06	4.67244e+06	6.3312e+06	7.23398e+06	7604758	7.06199e+06	4.13816e+06	5.42882e+06	4.48732e+06	3.85534e+06	4.25532e+06	6.07947e+06	8.55222e+06	4.05751e+06	16457.2	7.88891e+06	8.80783e+06	2	2	2	2	2	2	2	2	2	2	2	2	2	1	2	2	3	4	2	1	1	0	1	1	1	1	1	1	0	0	1	1	0	0	0	1	Y	?	Y	Y	Y	Y	Y	Y	?	?	Y	Y	?	?	?	Y					3512296	afm:AFUA_3G08130; Q4WX40
AFUA_6G14330	Q4WL95	5-oxo-L-prolinase, putative OS=Neosartorya fumigata (strain ATCC MYA-4609 / Af293 / CBS 101355 / FGSC A1100) OX=330879 GN=AFUA_6G14330 PE=3 SV=1 UPId=UP000002530 PPId=UP000002530	1233	6.43329	62	13292	66	61	0	1281	138.5	6.13		0	0	2272.75	2390.09	14972	260273	5957.67	0	502.203	-1.22112	-1.02953	1.2804	-0.288208	-0.0419823	0.356598	0.818918	0.971319	1.2804	0.348981	0.938423	0.540442	1990	5115	1660	0.829473	1	0.866027	0.119531	0.826168	0.154412	4.75027e+09	3.89009e+09	4.61403e+09	6.08226e+09	8.05414e+08	3.23545e+08	8.72483e+08	1.36086e+09	4.4722e+09	5.94094e+09	4.42561e+09	4.16234e+09	3.9869e+09	4.30247e+09	3.68536e+09	3.58561e+09	5.69758e+09	4.86368e+09	3.66587e+09	4.22899e+09	6.73295e+09	7.2577e+09	6.18985e+09	4.14856e+09	3.82164e+09	5.98933e+09	5.48129e+09	5.24083e+09	5.1975e+09	4.58248e+09	3.64282e+09	3.53703e+09	4.58437e+09	4.30488e+09	3.95623e+09	4.76396e+09	4.81751e+09	4.05128e+09	6.13943e+09	5.33905e+09	3.82164e+09	5.98933e+09	5.48129e+09	5.24083e+09	5.1975e+09	4.58248e+09	3.64282e+09	3.53703e+09	4.58437e+09	4.30488e+09	3.95623e+09	4.76396e+09	4.81751e+09	4.05128e+09	6.13943e+09	5.33905e+09	41	36	36	42	37	36	40	41	36	39	43	41	33	28	36	38	4	4	4	4	1	1	1	1	1	1	1	1	1	1	1	1	1	1	1	1	Y	Y	Y	Y	Y	Y	Y	Y	Y	Y	Y	Y	Y	Y	Y	Y	other metabolic processes		other molecular function	Pf01968, Pf02538, Pf05378, Pf19278	3508624	afm:AFUA_6G14330; Q4WL95
AFUA_3G05790	Q4WWG6	Letm1 RBD domain-containing protein OS=Neosartorya fumigata (strain ATCC MYA-4609 / Af293 / CBS 101355 / FGSC A1100) OX=330879 GN=AFUA_3G05790 PE=4 SV=1 UPId=UP000002530 PPId=UP000002530	4466	0.175627	21	327	7	7	0	391	42.7	10.23		0	0	80.79	15.15	39	2578.28	77.88	0	25.574	-1.22078	-1.34307	-1.01174	-0.287801	-0.425537	-0.0168385	0.819149	0.744562	0.988396	0.512435	0.756355	0.960457	2924	1892	5666	1	1	1	0.257893	0.246304	0.936652	1.00362e+07	8.22114e+06	7.47257e+06	9.91974e+06	1.18933e+06	2.51622e+06	3.52692e+06	2.49622e+06	8.90578e+06	9.1121e+06	1.10385e+07	1.10884e+07	1.04086e+07	1.03785e+07	5.80822e+06	6.28919e+06	1.15842e+07	3.07895e+06	8.34437e+06	6.88274e+06	1.28069e+07	6.71015e+06	1.0126e+07	1.00359e+07	7.61028e+06	9186328	1.36716e+07	1.39614e+07	1.35691e+07	1.1054e+07	5741172	6.20397e+06	9.32085e+06	2.7252e+06	9005316	7.7534e+06	9.16351e+06	3.74564e+06	1.00435e+07	1.29158e+07	7.61028e+06	9186328	1.36716e+07	1.39614e+07	1.35691e+07	1.1054e+07	5741172	6.20397e+06	9.32085e+06	2.7252e+06	9005316	7.7534e+06	9.16351e+06	3.74564e+06	1.00435e+07	1.29158e+07	1	1	1	1	2	1	1	1	2	1	1	1	2	2	1	2	4	4	4	4	1	1	1	1	1	1	1	1	1	1	1	1	1	1	1	1	Y	Y	Y	Y	Y	Y	Y	Y	Y	Y	Y	Y	Y	Y	Y	Y	other biological processes	other membranes;mitochondrion	translation activity		3512513	afm:AFUA_3G05790; Q4WWG6
AFUA_3G02400	Q4WFF2	UbiE/COQ5 methyltransferase, putative OS=Neosartorya fumigata (strain ATCC MYA-4609 / Af293 / CBS 101355 / FGSC A1100) OX=330879 GN=AFUA_3G02400 PE=4 SV=1 UPId=UP000002530 PPId=UP000002530	3812	0.465075	20	779	6	4	1	335	36.2	5.03		0	0	141.53	83.41	201	12056.7	186.74	0	32.513	-1.22073	-1.10056	1.3214	-0.287746	-0.138242	0.402068	0.819181	0.908626	1.3214	0.493095	0.877584	0.523919	2817	4366	1825	1	1	0.818618	0.239079	0.659472	0.16457	1.46687e+07	1.20163e+07	1.33284e+07	1.93832e+07	3.40314e+06	2.01905e+06	4.64648e+06	4.78219e+06	1.81081e+07	1.70595e+07	1.20722e+07	1.1435e+07	1.30653e+07	1.35299e+07	9.06846e+06	1.24017e+07	1.90378e+07	1.5181e+07	9.81743e+06	9.27716e+06	2.41114e+07	2.19643e+07	1.82663e+07	1.3191e+07	1.5474e+07	1.71985e+07	1.49518e+07	14397959	1.70325e+07	1.44104e+07	8963774	1.22336e+07	1.53182e+07	1.34368e+07	1.05951e+07	1.04507e+07	1.7252e+07	1.22606e+07	1.81175e+07	1.69764e+07	1.5474e+07	1.71985e+07	1.49518e+07	14397959	1.70325e+07	1.44104e+07	8963774	1.22336e+07	1.53182e+07	1.34368e+07	1.05951e+07	1.04507e+07	1.7252e+07	1.22606e+07	1.81175e+07	1.69764e+07	2	2	2	1	2	2	2	2	2	2	2	2	2	1	2	2	4	4	4	3	1	1	1	1	1	1	1	1	1	1	1	1	1	0	1	1	Y	Y	Y	Y	Y	Y	Y	Y	Y	Y	Y	Y	Y	N	Y	Y	other metabolic processes		other molecular function	Pf13847	3506166	afm:AFUA_3G02400; Q4WFF2
AFUA_4G04630	Q4W9K2	Protein YIP OS=Neosartorya fumigata (strain ATCC MYA-4609 / Af293 / CBS 101355 / FGSC A1100) OX=330879 GN=AFUA_4G04630 PE=3 SV=1 UPId=UP000002530 PPId=UP000002530	4708	0.107508	6	568	2	2	0	317	33.3	6.62		0	0	132.5	10.13	35	2578.72	308.41	0.004	7.39	-1.22073	-1.05836	1.17876	-0.287743	-0.0818321	0.237266	0.819183	0.944857	1.17876	0.515435	0.905902	0.537073	2941	4739	3915	1	1	1	0.260911	0.738911	0.3619	2.08926e+07	1.71149e+07	1.97405e+07	2.46273e+07	5.409e+06	1.68594e+06	3.71172e+06	5.2959e+06	1.57978e+07	2.85104e+07	2.01797e+07	1.90826e+07	1.95351e+07	1.68335e+07	1.64351e+07	1.56559e+07	2.41152e+07	2.12797e+07	1.57024e+07	1.7865e+07	3.17264e+07	2.17325e+07	2.53997e+07	1.96507e+07	1.34997e+07	2.87426e+07	2.49934e+07	2.40271e+07	2.54668e+07	1.7929e+07	1.62454e+07	1.54437e+07	1.94035e+07	18834778	1.69462e+07	2.01249e+07	2.27006e+07	1.21312e+07	2.51928e+07	2.52898e+07	1.34997e+07	2.87426e+07	2.49934e+07	2.40271e+07	2.54668e+07	1.7929e+07	1.62454e+07	1.54437e+07	1.94035e+07	18834778	1.69462e+07	2.01249e+07	2.27006e+07	1.21312e+07	2.51928e+07	2.52898e+07	2	2	2	2	2	2	2	2	1	1	2	2	1	1	2	2	4	4	4	4	1	1	1	1	1	1	1	1	1	1	1	1	1	1	1	1	Y	Y	Y	Y	Y	Y	Y	Y	Y	Y	Y	Y	Y	Y	Y	Y	cell organization and biogenesis;transport	other membranes;ER/Golgi;other cell component		Pf04893	3503959	afm:AFUA_4G04630; Q4W9K2
AFUA_6G10410	Q4WMC3	E3 ubiquitin-protein ligase PEP5 OS=Neosartorya fumigata (strain ATCC MYA-4609 / Af293 / CBS 101355 / FGSC A1100) OX=330879 GN=AFUA_6G10410 PE=3 SV=1 UPId=UP000002530 PPId=UP000002530	2724	1.4641	41	3421	36	36	0	958	107.6	5.95		0	0	588.55	404.81	1759	60569.2	1355.65	0	226.578	-1.22072	-1.31208	-1.06859	-0.287738	-0.391855	-0.0957115	0.819186	0.762149	0.935811	0.0911785	0.407583	0.692521	99	111	676	0.010799	0.0397435	1	0.00155364	0.00778686	0.0805756	8.48943e+07	6.95442e+07	6.47021e+07	7.9445e+07	4.01927e+06	3.90904e+06	7.8439e+06	3.20582e+06	8.10713e+07	9.00371e+07	8.24275e+07	8.60411e+07	6.82616e+07	6.9427e+07	7.48918e+07	6.55963e+07	7.50699e+07	6.47773e+07	5.61224e+07	6.28387e+07	8.23025e+07	8.19231e+07	7.5707e+07	7.78472e+07	6.92781e+07	9.07705e+07	1.0209e+08	1.08335e+08	8.89889e+07	7.39455e+07	7.40273e+07	6.47074e+07	6.04025e+07	5.73349e+07	6.05677e+07	7.07878e+07	5.88884e+07	4.57299e+07	7.50903e+07	1.00187e+08	6.92781e+07	9.07705e+07	1.0209e+08	1.08335e+08	8.89889e+07	7.39455e+07	7.40273e+07	6.47074e+07	6.04025e+07	5.73349e+07	6.05677e+07	7.07878e+07	5.88884e+07	4.57299e+07	7.50903e+07	1.00187e+08	20	19	20	21	18	21	20	18	17	17	18	19	16	13	19	19	4	4	4	4	1	1	1	1	1	1	1	1	1	1	1	1	1	1	1	1	Y	Y	Y	Y	Y	Y	Y	Y	Y	Y	Y	Y	Y	Y	Y	Y	cell organization and biogenesis;transport	other membranes;other cytoplasmic organelle	other molecular function	Pf00637, Pf12451, Pf17122	3508234	afm:AFUA_6G10410; Q4WMC3
CNMCM8057_003621	A0A8H4HNN9	Dynamin-type G domain-containing protein OS=Neosartorya fumigata OX=746128 GN=CNMCM8057_003621 PE=4 SV=1 UPId=UP000632336 PPId=UP000002530	4496	0.16779	17	1139	17	17	0	1154	129.5	7.36		0	0	184.96	120.31	424	18715.4	345.86	0	75.404	-1.22056	1.1065	-1.80323	-0.287538	0.145997	-0.850584	0.819299	1.1065	0.55456	0.344366	0.80362	0.871094	1937	3662	291	0.798563	1	0.102588	0.114808	0.506516	0.0436297	7.62884e+07	6.2503e+07	8.44127e+07	4.23065e+07	1.19878e+07	8.46612e+06	1.93067e+07	2.16799e+07	8.64653e+07	5.98695e+07	7.50225e+07	8.37961e+07	6.93985e+07	6.97312e+07	5.26583e+07	5.82239e+07	8.96204e+07	1.08082e+08	6.24256e+07	7.7523e+07	3.20344e+07	2.55992e+07	3.76103e+07	7.39822e+07	7.38875e+07	6.03572e+07	9.29182e+07	1.05508e+08	9.0471e+07	7.42695e+07	5.20504e+07	5.7435e+07	7.21101e+07	9.5664e+07	6.73702e+07	8.73296e+07	2.2921e+07	1.42896e+07	3.73039e+07	9.52125e+07	7.38875e+07	6.03572e+07	9.29182e+07	1.05508e+08	9.0471e+07	7.42695e+07	5.20504e+07	5.7435e+07	7.21101e+07	9.5664e+07	6.73702e+07	8.73296e+07	2.2921e+07	1.42896e+07	3.73039e+07	9.52125e+07	5	4	4	6	7	8	7	5	5	5	8	7	7	6	5	4	4	4	4	4	1	1	1	1	1	1	1	1	1	1	1	1	1	1	1	1	Y	Y	Y	Y	Y	Y	Y	Y	Y	Y	Y	Y	Y	Y	Y	Y	cell organization and biogenesis		other molecular function			A0A8H4HNN9
oxr1	Q4WX99	Oxidation resistance protein 1 OS=Neosartorya fumigata (strain ATCC MYA-4609 / Af293 / CBS 101355 / FGSC A1100) OX=330879 GN=oxr1 PE=3 SV=1 UPId=UP000002530 PPId=UP000002530	2525	1.78444	33	1752	10	10	0	324	34.6	9.29		0	0	389.18	207.09	985	27009.9	602.79	0	46.289	-1.21966	-1.5527	-2.05624	-0.286477	-0.634777	-1.04001	0.819902	0.64404	0.486324	0.410513	0.570444	0.552792	2372	468	1513	1	0.144774	0.276833	0.167597	0.0459497	0.143954	4.01863e+07	3.29488e+07	2.58816e+07	1.95436e+07	7.94083e+06	3.3218e+06	8.17818e+06	2.10873e+07	2.91563e+07	4.81e+07	4.1862e+07	4.1627e+07	3.1164e+07	3.79172e+07	3.10699e+07	3.16441e+07	2.37597e+07	1.51999e+07	3.2482e+07	3.20849e+07	1.78399e+07	329516	4.92789e+07	1.0726e+07	2.4915e+07	4.84918e+07	5.18476e+07	5.24129e+07	4.06268e+07	4.0385e+07	3.07113e+07	3.12154e+07	1.91174e+07	1.34535e+07	3.50548e+07	3.61437e+07	1.27647e+07	183938	4.88775e+07	1.3804e+07	2.4915e+07	4.84918e+07	5.18476e+07	5.24129e+07	4.06268e+07	4.0385e+07	3.07113e+07	3.12154e+07	1.91174e+07	1.34535e+07	3.50548e+07	3.61437e+07	1.27647e+07	183938	4.88775e+07	1.3804e+07	6	5	6	5	5	7	6	6	6	5	6	6	5	1	6	5	4	4	4	4	1	1	1	1	1	1	1	1	1	1	1	1	1	1	1	1	Y	Y	Y	Y	Y	Y	Y	Y	Y	Y	Y	Y	Y	Y	Y	Y	stress response	mitochondrion;nucleus		Pf07534	3512145	afm:AFUA_3G08740; Q4WX99
AFUA_5G05570	Q4WTP0	Adenylate kinase isoenzyme 6 homolog OS=Neosartorya fumigata (strain ATCC MYA-4609 / Af293 / CBS 101355 / FGSC A1100) OX=330879 GN=AFUA_5G05570 PE=3 SV=2 UPId=UP000002530 PPId=UP000002530	1461	5.11096	44	2056	7	7	0	177	20.3	4.59		0	0	358.58	338.5	2109	39298.6	1107.96	0	44.002	-1.21916	-1.08944	1.04152	-0.285883	-0.123583	0.0586903	0.820239	0.917905	1.04152	0.482104	0.820868	0.878482	2755	3818	5410	1	1	1	0.228605	0.539427	0.818001	4.6006e+08	3.7736e+08	4.22292e+08	4.79162e+08	1.03914e+08	5.97792e+07	4.38784e+07	1.20019e+08	6.07393e+08	4.33869e+08	4.35983e+08	3.62996e+08	3.19288e+08	3.47069e+08	3.85995e+08	4.57086e+08	4.82694e+08	4.25605e+08	3.97021e+08	3.83848e+08	5.73993e+08	4.69741e+08	5.59916e+08	3.12997e+08	5.19037e+08	437403253	5.39982e+08	4.57051e+08	4.16238e+08	3.69657e+08	3.8154e+08	4.50892e+08	3.88383e+08	3.76706e+08	4.28468e+08	4.32404e+08	4.10699e+08	2.62212e+08	5.55355e+08	4.02817e+08	5.19037e+08	437403253	5.39982e+08	4.57051e+08	4.16238e+08	3.69657e+08	3.8154e+08	4.50892e+08	3.88383e+08	3.76706e+08	4.28468e+08	4.32404e+08	4.10699e+08	2.62212e+08	5.55355e+08	4.02817e+08	4	3	4	4	4	5	5	4	3	4	4	4	3	3	3	4	4	4	4	4	1	1	1	1	1	1	1	1	1	1	1	1	1	1	1	1	Y	Y	Y	Y	Y	Y	Y	Y	Y	Y	Y	Y	Y	Y	Y	Y	RNA metabolism OR transcription;other metabolic processes;stress response	nucleus;other cell component	kinase activity;other molecular function	Pf13238	3511158	afm:AFUA_5G05570; Q4WTP0
AFUA_5G04240	Q4WEU6	RNA binding protein Nrd1, putative OS=Neosartorya fumigata (strain ATCC MYA-4609 / Af293 / CBS 101355 / FGSC A1100) OX=330879 GN=AFUA_5G04240 PE=4 SV=1 UPId=UP000002530 PPId=UP000002530	1791	3.7012	34	7250	28	25	0	666	71.9	9.69	Phospho [S420(100); S448(100); S458(100)]	0	3	1222.91	1329.89	11875	153944	4908.07	0	224.191	-1.21903	-1.27205	1.00036	-0.285731	-0.347159	0.000518565	0.820326	0.786131	1.00036	0.359981	0.512026	0.997537	2046	321	5808	0.887323	0.162976	1	0.126768	0.0282892	0.997193	4.18212e+08	3.4307e+08	3.28769e+08	4.18363e+08	4.99412e+07	6.71602e+07	2.71771e+07	6.4781e+07	3.43629e+08	4.45721e+08	4.36505e+08	4.46994e+08	4.12225e+08	3.88514e+08	2.781e+08	2.93442e+08	3.34239e+08	3.64959e+08	3.05889e+08	3.0999e+08	4.70964e+08	3.71373e+08	4.77197e+08	3.53916e+08	2.93642e+08	4.49352e+08	5.40628e+08	5.62813e+08	5.37394e+08	4.13799e+08	2.7489e+08	2.89466e+08	2.68934e+08	3.23028e+08	3.30118e+08	3.49204e+08	3.3698e+08	2.07302e+08	4.7331e+08	4.55478e+08	2.93642e+08	4.49352e+08	5.40628e+08	5.62813e+08	5.37394e+08	4.13799e+08	2.7489e+08	2.89466e+08	2.68934e+08	3.23028e+08	3.30118e+08	3.49204e+08	3.3698e+08	2.07302e+08	4.7331e+08	4.55478e+08	19	19	21	21	21	18	21	21	17	16	20	19	16	13	19	17	4	4	4	4	1	1	1	1	1	1	1	1	1	1	1	1	1	1	1	1	Y	Y	Y	Y	Y	Y	Y	Y	Y	Y	Y	Y	Y	Y	Y	Y	RNA metabolism OR transcription;other metabolic processes	other membranes;nucleus;other cell component	nucleic acid binding activity	Pf00076, Pf04818	3505586	afm:AFUA_5G04240; Q4WEU6
AFUA_4G08760	Q4WPC4	Phospho-2-dehydro-3-deoxyheptonate aldolase OS=Neosartorya fumigata (strain ATCC MYA-4609 / Af293 / CBS 101355 / FGSC A1100) OX=330879 GN=AFUA_4G08760 PE=3 SV=1 UPId=UP000002530 PPId=UP000002530	1115	7.37545	49	6954	21	18	0	462	51.1	6.65		0	0	981.26	1522.71	8371	174528	4233.94	0	176.812	-1.21861	1.03648	1.05527	-0.285235	0.0516889	0.0776056	0.820608	1.03648	1.05527	0.386593	0.930707	0.83012	2223	5024	5229	1	1	1	0.147917	0.804797	0.747108	4.07263e+08	3.34203e+08	4.22119e+08	4.29771e+08	6.10486e+07	6.33649e+07	9.6397e+07	1.16295e+08	4.18443e+08	4.88993e+08	3.55329e+08	3.66288e+08	3.94331e+08	3.82818e+08	2.71053e+08	2.88611e+08	5.5086e+08	4.37228e+08	3.3111e+08	3.6928e+08	4.39829e+08	2.83067e+08	4.28759e+08	5.67428e+08	3.57574e+08	4.92976e+08	4.40089e+08	4.61196e+08	5.14067e+08	4.07733e+08	2.67924e+08	2.847e+08	4.43231e+08	3.86993e+08	3.57336e+08	4.15993e+08	3.14703e+08	1.58009e+08	4.25267e+08	7.30261e+08	3.57574e+08	4.92976e+08	4.40089e+08	4.61196e+08	5.14067e+08	4.07733e+08	2.67924e+08	2.847e+08	4.43231e+08	3.86993e+08	3.57336e+08	4.15993e+08	3.14703e+08	1.58009e+08	4.25267e+08	7.30261e+08	14	16	15	14	13	16	14	15	15	17	15	15	14	13	15	17	4	4	4	4	1	1	1	1	1	1	1	1	1	1	1	1	1	1	1	1	Y	Y	Y	Y	Y	Y	Y	Y	Y	Y	Y	Y	Y	Y	Y	Y	other metabolic processes		other molecular function	Pf01474	3509314	afm:AFUA_4G08760; Q4WPC4
CNMCM8057_007912	A0A8H4HUC1	BRO1 domain-containing protein OS=Neosartorya fumigata OX=746128 GN=CNMCM8057_007912 PE=3 SV=1 UPId=UP000632336 PPId=UP000002530	3432	0.719168	26	3192	29	27	0	1154	128.3	8.53		0	0	550.02	536.96	2314	54959.1	1275.23	0	173.981	-1.21839	-1.2951	-1.09656	-0.28498	-0.373066	-0.132981	0.820753	0.77214	0.911945	0.243802	0.371055	0.687665	1157	44	4703	0.340729	0.0150646	1	0.0485505	0.00281005	0.556642	6.24071e+07	5.12208e+07	4.8187e+07	5.69118e+07	3.97476e+06	7.39426e+06	4.26532e+06	1.63938e+07	6.50601e+07	6.54785e+07	6.22409e+07	5.68487e+07	4.90563e+07	4.87947e+07	6.19694e+07	4.50628e+07	4.69876e+07	5.44953e+07	4.52485e+07	4.60166e+07	6.94411e+07	7.26816e+07	4.24606e+07	4.3064e+07	5.5596e+07	6.60119e+07	7.70878e+07	7.15786e+07	6.39519e+07	5.19703e+07	6.12541e+07	4.44522e+07	3.7807e+07	4.82342e+07	4.88326e+07	5.18376e+07	4.96859e+07	4.05712e+07	4.21148e+07	5.54219e+07	5.5596e+07	6.60119e+07	7.70878e+07	7.15786e+07	6.39519e+07	5.19703e+07	6.12541e+07	4.44522e+07	3.7807e+07	4.82342e+07	4.88326e+07	5.18376e+07	4.96859e+07	4.05712e+07	4.21148e+07	5.54219e+07	14	16	13	15	13	14	15	15	14	15	14	14	15	14	14	12	4	4	4	4	1	1	1	1	1	1	1	1	1	1	1	1	1	1	1	1	Y	Y	Y	Y	Y	Y	Y	Y	Y	Y	Y	Y	Y	Y	Y	Y	transport	other membranes;mitochondrion				A0A8H4HUC1
AFUA_4G04310	Q4W9N5	AP-2 complex subunit alpha OS=Neosartorya fumigata (strain ATCC MYA-4609 / Af293 / CBS 101355 / FGSC A1100) OX=330879 GN=AFUA_4G04310 PE=3 SV=1 UPId=UP000002530 PPId=UP000002530	2309	2.21182	35	5934	29	28	0	939	105.5	7.9		0	0	1210.37	580.92	2699	81564.9	1405.69	0	168.685	-1.21826	-1.01377	-1.01322	-0.284825	-0.0197283	-0.0189458	0.820841	0.986418	0.986954	0.302038	0.965938	0.959683	1615	5369	5662	0.589534	1	1	0.0839571	0.89262	0.935237	2.58726e+09	2.12373e+09	2.55213e+09	2.55351e+09	3.70278e+08	9.21603e+07	3.34268e+08	6.94078e+08	3.05544e+09	2.70653e+09	2.24179e+09	2.34529e+09	2.09159e+09	2.01197e+09	2.16738e+09	2.22399e+09	2.71704e+09	2.90861e+09	2.14143e+09	2.44142e+09	3.14603e+09	1.69723e+09	3.08922e+09	2.28156e+09	2.61098e+09	2.72858e+09	2.77655e+09	2.95298e+09	2.7267e+09	2.14291e+09	2.14236e+09	2.19386e+09	2.18618e+09	2.57443e+09	2.31105e+09	2.75026e+09	2.25102e+09	9.47403e+08	3.06405e+09	2.93629e+09	2.61098e+09	2.72858e+09	2.77655e+09	2.95298e+09	2.7267e+09	2.14291e+09	2.14236e+09	2.19386e+09	2.18618e+09	2.57443e+09	2.31105e+09	2.75026e+09	2.25102e+09	9.47403e+08	3.06405e+09	2.93629e+09	19	20	18	18	18	19	19	20	20	18	19	19	19	19	20	18	4	4	4	4	1	1	1	1	1	1	1	1	1	1	1	1	1	1	1	1	Y	Y	Y	Y	Y	Y	Y	Y	Y	Y	Y	Y	Y	Y	Y	Y	transport	plasma membrane;other membranes	other molecular function	Pf01602, Pf02296, Pf02883	3504000	afm:AFUA_4G04310; Q4W9N5
AFUA_6G08470	Q4WMW6	glycerol kinase OS=Neosartorya fumigata (strain ATCC MYA-4609 / Af293 / CBS 101355 / FGSC A1100) OX=330879 GN=AFUA_6G08470 PE=3 SV=1 UPId=UP000002530 PPId=UP000002530	5367	0.0171164	5	203	2	1	0	593	65	6.2		0	0	15.84	58.35	182	8454.3	130.96	0	17.851	-1.21823	1.19861	2.20046	-0.284781	0.261361	1.1378	0.820866	1.19861	2.20046	0.85129	0.860456	0.557716	4556	4166	1488	1	1	0.251075	0.667552	0.616981	0.142837	856257	702872	1.02632e+06	1.88416e+06	373778	561520	521526	1.04706e+06	1.12904e+06	1.21759e+06	458241	620157	535760	981175	1385.41	1.29317e+06	1.64424e+06	1.24002e+06	756574	464436	1.25581e+06	3.3544e+06	1.89804e+06	1.02837e+06	964806	1.2275e+06	567550	780845	698441	1.04503e+06	1369.42	1.27565e+06	1.32298e+06	1.09755e+06	816501	523187	898550	1872443	1.88258e+06	1.32348e+06	964806	1.2275e+06	567550	780845	698441	1.04503e+06		1.27565e+06	1.32298e+06	1.09755e+06	816501	523187	898550	1872443	1.88258e+06	1.32348e+06	1	1	1	1	1	1		1	1	1	1	1	1	1	1	1	1	0	1	3	0	1	0	0	0	0	0	0	1	0	0	0	1	1	1	0	?	Y	?	?	?	?	N	?	Y	?	?	?	Y	Y	Y	?	other metabolic processes	mitochondrion	kinase activity;other molecular function	Pf00370, Pf02782	3508837	afm:AFUA_6G08470; Q4WMW6
AFUA_m0520	H9CJR8	NADH-ubiquinone oxidoreductase chain 5 OS=Neosartorya fumigata (strain ATCC MYA-4609 / Af293 / CBS 101355 / FGSC A1100) OX=330879 GN=AFUA_m0520 PE=3 SV=1 UPId=UP000002530 PPId=UP000002530	4292	0.229667	11	1378	7	7	0	660	73.4	7.58		0	0	341.27	165.75	414	19045.2	648.61	0	46.125	-1.21805	-1.1932	-1.33332	-0.284579	-0.254833	-0.41502	0.820981	0.838084	0.750009	0.215005	0.649562	0.908351	919	813	255	0.239009	0.713362	0.192123	0.0340085	0.0908939	0.0398674	1.84902e+08	1.51801e+08	1.54964e+08	1.38678e+08	1.58819e+07	1.81241e+07	2.41322e+07	2.86576e+07	1.69155e+08	1.87109e+08	1.77316e+08	2.06028e+08	1.43183e+08	1.34264e+08	1.76315e+08	1.53442e+08	1.25439e+08	1.45861e+08	1.79098e+08	1.69456e+08	1.29533e+08	1.38344e+08	1.09249e+08	1.77588e+08	1.44549e+08	1.88633e+08	2.19613e+08	2.59412e+08	1.8666e+08	1.43003e+08	1.7428e+08	151362582	1.0093e+08	129102601	1.93284e+08	1.90892e+08	9.26822e+07	7.72242e+07	1.08359e+08	2.28549e+08	1.44549e+08	1.88633e+08	2.19613e+08	2.59412e+08	1.8666e+08	1.43003e+08	1.7428e+08	151362582	1.0093e+08	129102601	1.93284e+08	1.90892e+08	9.26822e+07	7.72242e+07	1.08359e+08	2.28549e+08	2	2	2	2	2	2	3	2	2	2	2	3	2	2	3	2	4	4	4	4	1	1	1	1	1	1	1	1	1	1	1	1	1	1	1	1	Y	Y	Y	Y	Y	Y	Y	Y	Y	Y	Y	Y	Y	Y	Y	Y	other metabolic processes;transport	other membranes;mitochondrion	transporter activity;other molecular function	Pf00361, Pf00662, Pf06455	11948065	H9CJR8
AFUA_4G02920	Q4WA23	Endoplasmic reticulum junction formation protein lunapark OS=Neosartorya fumigata (strain ATCC MYA-4609 / Af293 / CBS 101355 / FGSC A1100) OX=330879 GN=AFUA_4G02920 PE=3 SV=1 UPId=UP000002530 PPId=UP000002530	2853	1.28888	27	1919	15	14	0	402	44.6	7.83		0	0	423.7	324.58	2296	27364.3	635.38	0	70.787	-1.21778	-1.19121	1.24017	-0.284252	-0.252428	0.310542	0.821168	0.839482	1.24017	0.527439	0.788233	0.53692	3030	2235	3914	1	1	1	0.275067	0.303219	0.361705	1.52275e+08	1.25043e+08	1.27832e+08	1.88847e+08	3.5284e+07	2.81401e+07	2.44385e+07	6.32615e+07	1.37034e+08	2.05044e+08	1.36138e+08	1.30883e+08	8.60053e+07	1.42768e+08	1.23242e+08	1.48157e+08	1.6088e+08	1.26895e+08	1.21346e+08	1.02207e+08	1.86167e+08	2.54103e+08	2.1133e+08	1.03788e+08	1.171e+08	2.06714e+08	1.68612e+08	1.64796e+08	1.1212e+08	1.5206e+08	1.2182e+08	1.46149e+08	1.29446e+08	1.12316e+08	1.30957e+08	1.15137e+08	1.33205e+08	1.41842e+08	2.09609e+08	1.33572e+08	1.171e+08	2.06714e+08	1.68612e+08	1.64796e+08	1.1212e+08	1.5206e+08	1.2182e+08	1.46149e+08	1.29446e+08	1.12316e+08	1.30957e+08	1.15137e+08	1.33205e+08	1.41842e+08	2.09609e+08	1.33572e+08	12	11	11	11	11	10	11	10	11	12	12	11	10	9	10	12	4	4	4	4	1	1	1	1	1	1	1	1	1	1	1	1	1	1	1	1	Y	Y	Y	Y	Y	Y	Y	Y	Y	Y	Y	Y	Y	Y	Y	Y	cell organization and biogenesis;other biological processes	other membranes;ER/Golgi	other molecular function	Pf10058	3503873	afm:AFUA_4G02920; Q4WA23
abcA	Q4X006	ABC multidrug transporter A-2 OS=Neosartorya fumigata (strain ATCC MYA-4609 / Af293 / CBS 101355 / FGSC A1100) OX=330879 GN=abcA PE=1 SV=1 UPId=UP000002530 PPId=UP000002530	4519	0.158986	18	1324	20	19	0	1499	168.6	7.75		0	0	258.36	143.1	266	20467	388.14	0	86.359	-1.21716	-1.24641	-1.38617	-0.283517	-0.317783	-0.471101	0.821585	0.802302	0.721414	0.512761	0.707666	0.538229	2929	1241	1690	1	0.951312	0.664651	0.258499	0.151155	0.156559	1.18535e+08	9.73865e+07	9.51007e+07	8.55126e+07	2.36052e+07	2.43121e+07	1.43607e+07	3.25784e+07	8.36821e+07	1.31283e+08	1.34592e+08	1.24582e+08	1.04873e+08	1.27412e+08	8.61163e+07	7.11446e+07	1.06614e+08	1.07846e+08	7.91346e+07	8.6808e+07	6.56865e+07	5.33349e+07	9.73129e+07	1.25716e+08	7.15091e+07	132352228	1.66697e+08	1.56863e+08	1.36717e+08	1.35704e+08	8.51222e+07	7.01805e+07	8.57834e+07	9.54553e+07	8.54027e+07	9.77892e+07	46999495	2.97718e+07	9.65202e+07	161792517	7.15091e+07	132352228	1.66697e+08	1.56863e+08	1.36717e+08	1.35704e+08	8.51222e+07	7.01805e+07	8.57834e+07	9.54553e+07	8.54027e+07	9.77892e+07	46999495	2.97718e+07	9.65202e+07	161792517	7	8	8	7	7	6	5	8	4	8	8	6	6	6	7	7	4	4	4	4	1	1	1	1	1	1	1	1	1	1	1	1	1	1	1	1	Y	Y	Y	Y	Y	Y	Y	Y	Y	Y	Y	Y	Y	Y	Y	Y	transport	plasma membrane;other membranes	transporter activity;other molecular function	Pf00005, Pf01061, Pf06422, Pf14510, Pf19055	3512747	afm:AFUA_2G15130; Q4X006
AFUA_2G03060	Q4WI52	Cactin, putative OS=Neosartorya fumigata (strain ATCC MYA-4609 / Af293 / CBS 101355 / FGSC A1100) OX=330879 GN=AFUA_2G03060 PE=4 SV=1 UPId=UP000002530 PPId=UP000002530	2239	2.39225	43	3160	20	19	0	568	66	8.75		0	0	533.59	747.24	4779	81450.3	1453.09	0	152.969	-1.21688	-1.08596	-1.43284	-0.283187	-0.11897	-0.518878	0.821774	0.920845	0.697915	0.281053	0.787649	0.605452	1453	2210	1140	0.496402	1	0.457903	0.0702873	0.299605	0.118798	2.56377e+08	2.10684e+08	2.36083e+08	1.78929e+08	3.01556e+07	2.85845e+07	1.76799e+07	7.22615e+07	2.47331e+08	2.177e+08	2.7782e+08	2.82655e+08	2.50548e+08	1.95671e+08	2.11061e+08	1.85454e+08	2.1257e+08	2.55484e+08	2.3802e+08	2.38259e+08	1.94159e+08	8.69468e+07	1.72432e+08	2.62177e+08	2.11353e+08	2.19474e+08	3.44091e+08	3.55893e+08	3.26626e+08	2.08406e+08	2.08624e+08	1.82941e+08	1.71038e+08	2.26131e+08	2.56873e+08	2.68398e+08	1.38923e+08	4.85342e+07	1.71028e+08	3.37413e+08	2.11353e+08	2.19474e+08	3.44091e+08	3.55893e+08	3.26626e+08	2.08406e+08	2.08624e+08	1.82941e+08	1.71038e+08	2.26131e+08	2.56873e+08	2.68398e+08	1.38923e+08	4.85342e+07	1.71028e+08	3.37413e+08	12	9	11	11	13	12	13	12	11	10	12	12	10	6	8	11	4	4	4	4	1	1	1	1	1	1	1	1	1	1	1	1	1	1	1	1	Y	Y	Y	Y	Y	Y	Y	Y	Y	Y	Y	Y	Y	Y	Y	Y	RNA metabolism OR transcription;other metabolic processes	nucleus;other cell component		Pf09732, Pf10312	3507012	afm:AFUA_2G03060; Q4WI52
AFUA_2G01840	Q4WIH4	Phosphoglycerate mutase family protein OS=Neosartorya fumigata (strain ATCC MYA-4609 / Af293 / CBS 101355 / FGSC A1100) OX=330879 GN=AFUA_2G01840 PE=4 SV=1 UPId=UP000002530 PPId=UP000002530	4712	0.107107	26	131	7	7	0	318	35.9	5.55		0	0	24.43	5.34	18	1025.5	23	0	41.468	-1.21629	-1.66053	1.24867	-0.282484	-0.731644	0.320391	0.822174	0.602217	1.24867	0.621328	0.787007	0.663612	3507	2219	4606	1	0.821656	1	0.375043	0.30058	0.526093	3.21651e+06	2.64453e+06	1.93704e+06	4.01636e+06	299634	1.08435e+06	2.04561e+06	2.22613e+06	3.30953e+06	3.02119e+06	2.93804e+06	3.59729e+06	2.57397e+06	1.73648e+06	4.18718e+06	2.0805e+06	1.45174e+06	1547.18	4.82699e+06	1.46788e+06	2.46307e+06	6.96579e+06	4.49738e+06	2.1392e+06	2.8281e+06	3045799	3.63887e+06	4529374	3.35554e+06	1.84949e+06	4.13885e+06	2.05231e+06	1168092	1369.42	5.20933e+06	1.65357e+06	1.76235e+06	3.88834e+06	4.46074e+06	2.75307e+06	2.8281e+06	3045799	3.63887e+06	4529374	3.35554e+06	1.84949e+06	4.13885e+06	2.05231e+06	1168092		5.20933e+06	1.65357e+06	1.76235e+06	3.88834e+06	4.46074e+06	2.75307e+06	2	2	3	3	2	2	3	1	2		3	3	2	4	2	2	4	4	4	3	1	1	1	1	1	1	1	1	1	1	1	1	1	1	1	0	Y	Y	Y	Y	Y	Y	Y	Y	Y	Y	Y	Y	Y	Y	Y	?		other cell component	other molecular function	Pf00300	3506801	afm:AFUA_2G01840; Q4WIH4
AFUA_5G09180	Q4WUP3	Ferritin-like domain-containing protein OS=Neosartorya fumigata (strain ATCC MYA-4609 / Af293 / CBS 101355 / FGSC A1100) OX=330879 GN=AFUA_5G09180 PE=4 SV=1 UPId=UP000002530 PPId=UP000002530	3296	0.827273	8	3185	2	2	0	308	32.4	9.06		0	0	409.15	563.84	4695	32413.9	1032.02	0	17.673	-1.21614	1.0635	2.35254	-0.28231	0.0888216	1.23422	0.822273	1.0635	2.35254	0.619501	0.92339	0.539127	3498	4879	1672	1	1	0.251414	0.37298	0.775425	0.15515	1.29709e+08	1.06657e+08	1.37946e+08	3.05146e+08	4.29229e+07	1.56364e+07	3.45206e+07	1.86436e+08	1.01258e+08	1.93618e+08	1.10445e+08	1.13516e+08	1.03119e+08	1.28833e+08	9.20707e+07	1.02603e+08	1.72466e+08	1.60203e+08	9.78069e+07	1.21308e+08	3.03464e+08	5.54615e+08	2.56547e+08	1.05958e+08	8.65284e+07	1.95195e+08	1.3679e+08	1.42929e+08	1.3443e+08	1.37218e+08	9.10079e+07	1.01213e+08	1.38769e+08	1.41797e+08	1.05554e+08	1.36653e+08	2.17132e+08	3.09589e+08	2.54457e+08	1.36365e+08	8.65284e+07	1.95195e+08	1.3679e+08	1.42929e+08	1.3443e+08	1.37218e+08	9.10079e+07	1.01213e+08	1.38769e+08	1.41797e+08	1.05554e+08	1.36653e+08	2.17132e+08	3.09589e+08	2.54457e+08	1.36365e+08	2	2	2	2	2	2	2	2	2	2	2	2	2	2	2	2	4	4	4	4	1	1	1	1	1	1	1	1	1	1	1	1	1	1	1	1	Y	Y	Y	Y	Y	Y	Y	Y	Y	Y	Y	Y	Y	Y	Y	Y				Pf13668	3510888	afm:AFUA_5G09180; Q4WUP3
AFUA_8G04330	Q4WCI2	Histidine protein methyltransferase 1 OS=Neosartorya fumigata (strain ATCC MYA-4609 / Af293 / CBS 101355 / FGSC A1100) OX=330879 GN=AFUA_8G04330 PE=4 SV=1 UPId=UP000002530 PPId=UP000002530	4813	0.0880217	14	232	4	4	0	369	41.2	4.63		0	0	37.4	27.17	39	2435.14	59.11	0	22.473	-1.216	-1.19355	-1.07028	-0.282142	-0.255255	-0.0979818	0.822369	0.837839	0.934339	0.4236	0.787414	0.850921	2429	2217	5329	1	1	1	0.177095	0.300464	0.780475	1.45256e+07	1.19454e+07	1.21701e+07	1.35718e+07	2.45704e+06	2.31086e+06	3.31375e+06	5.90939e+06	1.23583e+07	1.79527e+07	1.4557e+07	1.32342e+07	1.20781e+07	1.4708e+07	1.19431e+07	9.05225e+06	1.62266e+07	1.27959e+07	1.14311e+07	8.22673e+06	1.43882e+07	7.8708e+06	2.1476e+07	1.05522e+07	10560556	1.8099e+07	1.80295e+07	1.66633e+07	1.57456e+07	1.56653e+07	1.18052e+07	8929585	1.30562e+07	1.13257e+07	1.23366e+07	9.26741e+06	1.02949e+07	4.39352e+06	2.13011e+07	1.35803e+07	10560556	1.8099e+07	1.80295e+07	1.66633e+07	1.57456e+07	1.56653e+07	1.18052e+07	8929585	1.30562e+07	1.13257e+07	1.23366e+07	9.26741e+06	1.02949e+07	4.39352e+06	2.13011e+07	1.35803e+07	2	3	4	4	4	4	3	2	3	3	3	4	3	3	3	4	4	4	4	4	1	1	1	1	1	1	1	1	1	1	1	1	1	1	1	1	Y	Y	Y	Y	Y	Y	Y	Y	Y	Y	Y	Y	Y	Y	Y	Y	cell organization and biogenesis;protein metabolism;other metabolic processes;other biological processes		other molecular function		3504956	afm:AFUA_8G04330; Q4WCI2
AFUB_046100	B0Y0G4	3-beta hydroxysteroid dehydrogenase/isomerase family protein OS=Neosartorya fumigata (strain CEA10 / CBS 144.89 / FGSC A1163) OX=451804 GN=AFUB_046100 PE=3 SV=1 UPId=UP000001699 PPId=UP000002530	3133	0.959179	34	962	9	9	0	341	37.1	6.05		0	0	164.68	132.94	364	15848.3	638.25	0	56.253	-1.21569	-1.08939	-1.5261	-0.281777	-0.123521	-0.60985	0.822577	0.917945	0.655265	0.762003	0.922276	0.500548	4188	4867	2754	1	1	0.778109	0.549272	0.772585	0.237265	3.20604e+07	2.63721e+07	2.94296e+07	2.1008e+07	1.4185e+07	1.08576e+07	9.91918e+06	8.18347e+06	4.95355e+07	3.76797e+07	2.04411e+07	2.05852e+07	2.08391e+07	2.29039e+07	1.92429e+07	4.25026e+07	4.26358e+07	3.14646e+07	2.22985e+07	2.13196e+07	2.09486e+07	1.13174e+07	3.13358e+07	2.04303e+07	4.23297e+07	37986605	25317066	2.59189e+07	2.71668e+07	2.43945e+07	1.90208e+07	41926681	3.43055e+07	2.78495e+07	24064776	2.40165e+07	1.49889e+07	6.31745e+06	3.10805e+07	2.62931e+07	4.23297e+07	37986605	25317066	2.59189e+07	2.71668e+07	2.43945e+07	1.90208e+07	41926681	3.43055e+07	2.78495e+07	24064776	2.40165e+07	1.49889e+07	6.31745e+06	3.10805e+07	2.62931e+07	4	1	3	3	2	3	3	4	4	3	4	4	2	2	3	2	4	4	4	4	1	1	1	1	1	1	1	1	1	1	1	1	1	1	1	1	Y	Y	Y	Y	Y	Y	Y	Y	Y	Y	Y	Y	Y	Y	Y	Y			other molecular function	Pf01370		B0Y0G4
AFUA_2G11040	Q4X166	RING-type E3 ubiquitin transferase OS=Neosartorya fumigata (strain ATCC MYA-4609 / Af293 / CBS 101355 / FGSC A1100) OX=330879 GN=AFUA_2G11040 PE=4 SV=1 UPId=UP000002530 PPId=UP000002530	2500	1.84901	48	1094	12	11	0	284	32	5.27		0	0	165	110.09	298	16018.7	287.59	0	60.353	-1.21539	-1.51057	-1.60115	-0.28142	-0.595093	-0.679104	0.822781	0.662002	0.624553	0.322533	0.436774	0.853894	1778	143	348	0.701463	0.0361294	0.150626	0.098703	0.0107502	0.0511455	8.71926e+07	7.17404e+07	5.77216e+07	5.44564e+07	9.513e+06	1.24083e+07	1.24966e+07	2.19939e+07	7.49591e+07	8.43502e+07	9.49687e+07	9.44924e+07	8.52655e+07	7.90683e+07	5.9333e+07	6.32947e+07	7.31051e+07	6.26002e+07	4.87678e+07	4.64135e+07	5.01399e+07	2.57309e+07	6.5431e+07	7.65238e+07	64055040	8.50373e+07	1.17622e+08	1.18976e+08	1.11156e+08	8.42142e+07	5.86481e+07	62437036	5.88216e+07	5.54079e+07	5.26306e+07	5.22847e+07	3.58757e+07	1.43631e+07	6.4898e+07	9.84834e+07	64055040	8.50373e+07	1.17622e+08	1.18976e+08	1.11156e+08	8.42142e+07	5.86481e+07	62437036	5.88216e+07	5.54079e+07	5.26306e+07	5.22847e+07	3.58757e+07	1.43631e+07	6.4898e+07	9.84834e+07	6	5	5	4	5	5	5	5	5	5	6	5	4	2	4	5	4	4	4	4	1	1	1	1	1	1	1	1	1	1	1	1	1	1	1	1	Y	Y	Y	Y	Y	Y	Y	Y	Y	Y	Y	Y	Y	Y	Y	Y	protein metabolism;other metabolic processes;stress response;other biological processes	other cell component	other molecular function	Pf04564	3513293	afm:AFUA_2G11040; Q4X166
AFUA_3G08290	Q4WX56	Aspartyl aminopeptidase OS=Neosartorya fumigata (strain ATCC MYA-4609 / Af293 / CBS 101355 / FGSC A1100) OX=330879 GN=AFUA_3G08290 PE=3 SV=1 UPId=UP000002530 PPId=UP000002530	404	21.5689	59	18425	29	25	0	504	54.9	6.6		0	0	3053.26	2816.74	15797	277997	9672.32	0	294.744	-1.21512	-1.04766	1.61486	-0.281096	-0.0671698	0.691409	0.822966	0.954509	1.61486	0.322808	0.835665	0.506677	1776	3910	2098	0.702081	1	0.529243	0.0986759	0.562384	0.182962	1.57316e+09	1.29465e+09	1.50159e+09	2.54043e+09	2.04707e+08	1.98562e+08	1.01924e+08	1.12291e+09	1.28384e+09	1.58258e+09	1.67598e+09	1.75022e+09	1.49729e+09	1.42916e+09	1.15993e+09	1.09223e+09	1.57758e+09	1.57761e+09	1.36211e+09	1.48906e+09	2.3726e+09	4.15229e+09	2.05704e+09	1.57977e+09	1.09709e+09	1.59547e+09	2.07576e+09	2.20372e+09	1.95194e+09	1.52217e+09	1.14654e+09	1.07743e+09	1.26935e+09	1.39636e+09	1.47e+09	1.67742e+09	1.69762e+09	2.31783e+09	2.04029e+09	2.03311e+09	1.09709e+09	1.59547e+09	2.07576e+09	2.20372e+09	1.95194e+09	1.52217e+09	1.14654e+09	1.07743e+09	1.26935e+09	1.39636e+09	1.47e+09	1.67742e+09	1.69762e+09	2.31783e+09	2.04029e+09	2.03311e+09	22	23	22	23	25	24	22	23	24	25	23	23	26	25	24	25	4	4	4	4	1	1	1	1	1	1	1	1	1	1	1	1	1	1	1	1	Y	Y	Y	Y	Y	Y	Y	Y	Y	Y	Y	Y	Y	Y	Y	Y	protein metabolism	other cytoplasmic organelle	other molecular function	Pf02127	3512216	afm:AFUA_3G08290; Q4WX56
AFUA_1G05740	Q4WJJ7	C6 transcription factor, putative OS=Neosartorya fumigata (strain ATCC MYA-4609 / Af293 / CBS 101355 / FGSC A1100) OX=330879 GN=AFUA_1G05740 PE=4 SV=1 UPId=UP000002530 PPId=UP000002530	4023	0.34996	18	1952	18	17	0	1004	110.4	7.17		0	0	294.51	320.9	812	39195.4	687.64	0	102.933	-1.215	-1.05945	-1.35716	-0.280958	-0.0833139	-0.440593	0.823044	0.943887	0.736832	0.466879	0.870113	0.506082	2684	4272	3693	1	1	1	0.21568	0.63978	0.32168	6.45336e+07	5.3114e+07	6.09124e+07	4.75504e+07	1.38875e+07	7.97581e+06	1.86001e+06	2.71524e+07	6.2514e+07	4.65037e+07	7.94796e+07	6.9637e+07	5.44087e+07	5.95646e+07	5.69081e+07	4.15745e+07	6.03583e+07	5.85191e+07	6.23961e+07	6.23761e+07	2.86408e+07	2.81708e+07	4.73872e+07	8.60028e+07	5.34202e+07	4.68825e+07	9.84385e+07	8.76805e+07	7.09295e+07	6.34412e+07	5.62512e+07	4.10112e+07	4.85653e+07	5.17957e+07	6.73384e+07	7.02667e+07	2.04928e+07	1.57251e+07	4.70012e+07	1.10683e+08	5.34202e+07	4.68825e+07	9.84385e+07	8.76805e+07	7.09295e+07	6.34412e+07	5.62512e+07	4.10112e+07	4.85653e+07	5.17957e+07	6.73384e+07	7.02667e+07	2.04928e+07	1.57251e+07	4.70012e+07	1.10683e+08	6	6	7	7	6	5	7	5	5	6	5	6	8	7	9	6	4	4	4	4	1	1	1	1	1	1	1	1	1	1	1	1	1	1	1	1	Y	Y	Y	Y	Y	Y	Y	Y	Y	Y	Y	Y	Y	Y	Y	Y	RNA metabolism OR transcription	nucleus	nucleic acid binding activity;other molecular function	Pf00172, Pf04082	3507582	afm:AFUA_1G05740; Q4WJJ7
AFUA_7G03650	Q4WG36	ER membrane protein complex subunit 2 OS=Neosartorya fumigata (strain ATCC MYA-4609 / Af293 / CBS 101355 / FGSC A1100) OX=330879 GN=AFUA_7G03650 PE=3 SV=1 UPId=UP000002530 PPId=UP000002530	1216	6.5479	62	3369	14	14	0	319	35.7	5.57		0	0	559.94	577.7	3747	76075.3	1876.65	0	115.305	-1.21486	-1.05115	-1.38656	-0.280789	-0.071973	-0.471508	0.823141	0.951336	0.72121	0.239674	0.839197	0.500233	1127	3965	2659	0.331146	1	0.971082	0.0464911	0.572705	0.228936	1.16269e+08	9.57061e+07	1.10611e+08	8.38547e+07	7.69629e+06	1.33663e+07	1.68449e+07	4.29767e+07	1.23446e+08	1.0727e+08	1.12514e+08	1.21847e+08	1.11794e+08	8.61692e+07	1.01507e+08	8.33546e+07	1.05918e+08	1.34265e+08	9.44246e+07	1.07837e+08	9.50672e+07	2.06704e+07	1.0382e+08	1.15861e+08	1.05488e+08	1.08144e+08	1.39353e+08	1.53419e+08	1.45739e+08	9.17773e+07	1.00335e+08	8.22252e+07	8.5223e+07	1.18839e+08	1.01904e+08	1.21479e+08	6.80217e+07	1.15383e+07	1.02975e+08	1.49109e+08	1.05488e+08	1.08144e+08	1.39353e+08	1.53419e+08	1.45739e+08	9.17773e+07	1.00335e+08	8.22252e+07	8.5223e+07	1.18839e+08	1.01904e+08	1.21479e+08	6.80217e+07	1.15383e+07	1.02975e+08	1.49109e+08	9	10	9	8	8	9	9	7	9	8	7	10	8	6	8	8	4	4	4	4	1	1	1	1	1	1	1	1	1	1	1	1	1	1	1	1	Y	Y	Y	Y	Y	Y	Y	Y	Y	Y	Y	Y	Y	Y	Y	Y		other membranes;ER/Golgi			3506313	afm:AFUA_7G03650; Q4WG36
CNMCM8057_008872	A0A8H4IBX3	C2H2-type domain-containing protein OS=Neosartorya fumigata OX=746128 GN=CNMCM8057_008872 PE=3 SV=1 UPId=UP000632336 PPId=UP000002530	2835	1.31786	21	5284	15	1	0	842	91.9	8.31		0	0	823.94	1287.2	11367	135639	3958.54	0	132.163	-1.21453	1.08148	-1.30345	-0.280402	0.113005	-0.382333	0.823361	1.08148	0.767196	0.546961	0.925447	0.521453	3145	4898	3800	1	1	1	0.296074	0.780179	0.341054	2.19164e+07	1.80451e+07	2.37021e+07	1.68142e+07	5.72955e+06	3.28118e+06	1.06238e+07	7.93444e+06	2.16264e+07	1.48607e+07	2.88784e+07	2.23001e+07	2.23154e+07	1.44442e+07	1.70497e+07	1.83712e+07	9.33758e+06	3.37042e+07	2.9252e+07	2.25147e+07	2.15507e+07	5.59783e+06	1.69212e+07	2.3187e+07	1.84805e+07	1.49818e+07	35766982	2.80783e+07	29091284	1.53843e+07	1.68529e+07	18122280	7.51317e+06	29831842	31569008	25362831	1.54198e+07	3.12474e+06	16783354	29840920	1.84805e+07	1.49818e+07	35766982	2.80783e+07	29091284	1.53843e+07	1.68529e+07	18122280	7.51317e+06	29831842	31569008	25362831	1.54198e+07	3.12474e+06	16783354	29840920	1	1	1	1	1	1	1	1	1	1	1	1	1	1	1	1	4	4	4	4	1	1	1	1	1	1	1	1	1	1	1	1	1	1	1	1	Y	Y	Y	Y	Y	Y	Y	Y	Y	Y	Y	Y	Y	Y	Y	Y	cell organization and biogenesis;DNA metabolism;other metabolic processes;stress response	nucleus				A0A8H4IBX3
CNMCM8057_000904	A0A8H4HRL9	Lactamase_B domain-containing protein OS=Neosartorya fumigata OX=746128 GN=CNMCM8057_000904 PE=4 SV=1 UPId=UP000632336 PPId=UP000002530	2618	1.62843	29	4189	22	4	13	746	82.8	6.54		0	0	620.11	895.45	5338	110497	2149.31	0	199.652	-1.21441	-1.29917	-1.35302	-0.280254	-0.37759	-0.436183	0.823446	0.769722	0.739088	0.718486	0.826255	0.512571	4036	2754	3718	1	1	1	0.499107	0.391654	0.32801	1.40329e+08	1.15554e+08	1.08015e+08	1.03716e+08	6.22999e+07	2.30372e+07	2.54917e+07	1.45618e+07	1.09275e+08	9.59506e+07	1.23894e+08	2.32198e+08	1.0106e+08	9.44552e+07	1.45669e+08	1.2103e+08	7.5801e+07	1.01147e+08	1.34658e+08	1.20453e+08	1.12674e+08	8.32646e+07	1.03479e+08	1.15446e+08	9.33788e+07	9.67322e+07	1.53448e+08	2.92362e+08	1.31747e+08	1.00603e+08	1.43988e+08	1.1939e+08	6.09908e+07	8.95255e+07	1.45324e+08	1.3569e+08	8.06194e+07	4.64787e+07	1.02636e+08	1.48575e+08	9.33788e+07	9.67322e+07	1.53448e+08	2.92362e+08	1.31747e+08	1.00603e+08	1.43988e+08	1.1939e+08	6.09908e+07	8.95255e+07	1.45324e+08	1.3569e+08	8.06194e+07	4.64787e+07	1.02636e+08	1.48575e+08	13	12	13	13	13	14	12	13	13	13	13	13	11	8	11	14	3	4	4	4	1	0	1	1	1	1	1	1	1	1	1	1	1	1	1	1	Y	?	Y	Y	Y	Y	Y	Y	Y	Y	Y	Y	Y	Y	Y	Y	other metabolic processes		other molecular function			A0A8H4HRL9
AFUA_2G02910	Q4WI67	Catechol dioxygenase, putative OS=Neosartorya fumigata (strain ATCC MYA-4609 / Af293 / CBS 101355 / FGSC A1100) OX=330879 GN=AFUA_2G02910 PE=3 SV=1 UPId=UP000002530 PPId=UP000002530	1413	5.37805	70	2205	13	13	0	287	32.5	5.26		0	0	551.79	254.94	1923	30855.6	983.19	0	71.472	-1.2143	1.03927	-1.30577	-0.280126	0.055569	-0.384902	0.823519	1.03927	0.765831	0.539076	0.944221	0.547295	3084	5161	3991	1	1	1	0.286146	0.838748	0.375947	6.76416e+07	5.57041e+07	7.02978e+07	5.1802e+07	1.68128e+07	1.09709e+07	1.84876e+07	2.78877e+07	6.11786e+07	4.71288e+07	8.44172e+07	7.78416e+07	6.28659e+07	5.44269e+07	6.4821e+07	4.07027e+07	5.39434e+07	5.7317e+07	9.38852e+07	7.60454e+07	3.11012e+07	4.4841e+07	3.84888e+07	9.27771e+07	5.22791e+07	4.75127e+07	1.04554e+08	9.8011e+07	8.19547e+07	5.79692e+07	6.40727e+07	4.01512e+07	4.34038e+07	5.07317e+07	1.01322e+08	8.56651e+07	2.22533e+07	2.50304e+07	3.81753e+07	1.19401e+08	5.22791e+07	4.75127e+07	1.04554e+08	9.8011e+07	8.19547e+07	5.79692e+07	6.40727e+07	4.01512e+07	4.34038e+07	5.07317e+07	1.01322e+08	8.56651e+07	2.22533e+07	2.50304e+07	3.81753e+07	1.19401e+08	5	5	7	7	7	6	6	7	5	5	7	6	3	4	5	6	4	4	4	4	1	1	1	1	1	1	1	1	1	1	1	1	1	1	1	1	Y	Y	Y	Y	Y	Y	Y	Y	Y	Y	Y	Y	Y	Y	Y	Y	other metabolic processes		other molecular function	Pf00775, Pf04444	3507003	afm:AFUA_2G02910; Q4WI67
AFUA_1G11940	Q4WSR0	50S ribosomal subunit protein L15 OS=Neosartorya fumigata (strain ATCC MYA-4609 / Af293 / CBS 101355 / FGSC A1100) OX=330879 GN=AFUA_1G11940 PE=3 SV=1 UPId=UP000002530 PPId=UP000002530	1670	4.16429	45	2915	15	14	0	315	34.7	10.55		0	0	625.69	322	2081	41747.6	924.96	0	99.028	-1.21404	-1.13535	-1.16907	-0.279822	-0.183132	-0.225357	0.823693	0.880789	0.855383	0.158356	0.609283	0.50426	587	539	2823	0.114352	0.617301	1	0.0159991	0.0565238	0.245013	1.19845e+08	9.87154e+07	1.05558e+08	1.02513e+08	9.94114e+06	7.2508e+06	5.27905e+06	2.34873e+07	1.07437e+08	1.31395e+08	1.18181e+08	1.22367e+08	1.06e+08	1.0368e+08	9.41694e+07	9.1012e+07	1.13216e+08	1.03955e+08	1.01106e+08	1.03955e+08	9.53363e+07	7.23888e+07	1.21519e+08	1.20809e+08	9.18086e+07	1.32465e+08	1.46372e+08	1.54073e+08	1.38187e+08	1.10427e+08	9.30824e+07	8.97788e+07	9.10954e+07	9.20115e+07	1.09114e+08	1.17106e+08	6.82143e+07	4.04078e+07	1.2053e+08	1.55477e+08	9.18086e+07	1.32465e+08	1.46372e+08	1.54073e+08	1.38187e+08	1.10427e+08	9.30824e+07	8.97788e+07	9.10954e+07	9.20115e+07	1.09114e+08	1.17106e+08	6.82143e+07	4.04078e+07	1.2053e+08	1.55477e+08	11	8	11	11	11	11	11	11	11	11	11	11	10	10	10	11	4	4	4	4	1	1	1	1	1	1	1	1	1	1	1	1	1	1	1	1	Y	Y	Y	Y	Y	Y	Y	Y	Y	Y	Y	Y	Y	Y	Y	Y	protein metabolism;other metabolic processes	mitochondrion;translational apparatus	other molecular function	Pf00828	3510669	afm:AFUA_1G11940; Q4WSR0
pam18	Q4WI88	Mitochondrial import inner membrane translocase subunit tim14 OS=Neosartorya fumigata (strain ATCC MYA-4609 / Af293 / CBS 101355 / FGSC A1100) OX=330879 GN=pam18 PE=3 SV=1 UPId=UP000002530 PPId=UP000002530	1231	6.44571	36	1880	6	5	0	105	11.7	10.32		0	0	443.6	226.45	2326	27470.8	975.96	0	32.487	-1.21387	-1.28087	-1.48211	-0.279618	-0.357119	-0.567655	0.823809	0.780722	0.674712	0.283884	0.39886	0.661491	1471	106	833	0.514094	0.0407538	0.334147	0.071875	0.00727697	0.0948402	1.82433e+08	1.5029e+08	1.4243e+08	1.2309e+08	1.21304e+07	2.44008e+07	1.54047e+07	4.99422e+07	1.85147e+08	1.6666e+08	1.96034e+08	1.81891e+08	1.21682e+08	1.55809e+08	1.80148e+08	1.43521e+08	1.41384e+08	1.63732e+08	1.37393e+08	1.27209e+08	1.43009e+08	5.19123e+07	1.29932e+08	1.67506e+08	1.58214e+08	1.68018e+08	242796071	2.2902e+08	1.5863e+08	1.65949e+08	1.78068e+08	1.41576e+08	1.1376e+08	1.4492e+08	1.48276e+08	1.43301e+08	1.02325e+08	2.89777e+07	1.28873e+08	2.15575e+08	1.58214e+08	1.68018e+08	242796071	2.2902e+08	1.5863e+08	1.65949e+08	1.78068e+08	1.41576e+08	1.1376e+08	1.4492e+08	1.48276e+08	1.43301e+08	1.02325e+08	2.89777e+07	1.28873e+08	2.15575e+08	3	4	3	3	3	4	3	4	4	4	3	4	4	4	4	4	4	4	4	4	1	1	1	1	1	1	1	1	1	1	1	1	1	1	1	1	Y	Y	Y	Y	Y	Y	Y	Y	Y	Y	Y	Y	Y	Y	Y	Y	cell organization and biogenesis;transport	other membranes;mitochondrion	other molecular function	Pf03656	3506651	afm:AFUA_2G02700; Q4WI88
AFUA_1G11535	Q4WSV1	Glutaredoxin-like protein OS=Neosartorya fumigata (strain ATCC MYA-4609 / Af293 / CBS 101355 / FGSC A1100) OX=330879 GN=AFUA_1G11535 PE=3 SV=1 UPId=UP000002530 PPId=UP000002530	682	12.6428	63	2067	7	6	0	103	12	6.54		0	0	245.2	435.12	1588	61429.2	1649.78	0	64.942	-1.21377	-1.05978	-1.75909	-0.279494	-0.0837604	-0.814832	0.82388	0.943595	0.568475	0.519675	0.899012	0.604347	2972	4618	1147	1	1	0.292844	0.26583	0.714567	0.119309	4.69723e+07	3.86995e+07	4.43228e+07	2.67025e+07	1.1566e+07	6.00694e+06	7.34074e+06	1.83051e+07	3.69849e+07	3.69967e+07	5.57714e+07	5.8136e+07	4.33073e+07	2.99416e+07	4.16983e+07	3.98508e+07	3.39327e+07	4.5092e+07	4.72849e+07	5.09816e+07	2.61936e+07	2.25099e+06	3.22697e+07	4.60958e+07	3.16048e+07	3.7298e+07	6.9075e+07	7.31995e+07	56457265	3.18903e+07	4.12169e+07	3.93109e+07	2.73028e+07	3.99112e+07	5.10303e+07	5.74307e+07	1.87419e+07	1.25651e+06	3.20068e+07	5.93238e+07	3.16048e+07	3.7298e+07	6.9075e+07	7.31995e+07	56457265	3.18903e+07	4.12169e+07	3.93109e+07	2.73028e+07	3.99112e+07	5.10303e+07	5.74307e+07	1.87419e+07	1.25651e+06	3.20068e+07	5.93238e+07	4	3	4	5	4	2	3	4	4	4	4	4	4	3	4	3	4	4	4	4	1	1	1	1	1	1	1	1	1	1	1	1	1	1	1	1	Y	Y	Y	Y	Y	Y	Y	Y	Y	Y	Y	Y	Y	Y	Y	Y				Pf05768	3510321	afm:AFUA_1G11535; Q4WSV1
AFUA_6G09520	Q4WML1	Lipase/esterase family protein OS=Neosartorya fumigata (strain ATCC MYA-4609 / Af293 / CBS 101355 / FGSC A1100) OX=330879 GN=AFUA_6G09520 PE=4 SV=1 UPId=UP000002530 PPId=UP000002530	2936	1.18471	29	3787	23	20	0	927	102.3	7.34		0	0	592.14	636.75	2812	79576.1	1420.85	0	138.748	-1.21362	-1.24212	1.06639	-0.279311	-0.312809	0.0927361	0.823985	0.805073	1.06639	0.258744	0.558405	0.676564	1279	412	4670	0.407856	0.253175	1	0.0569593	0.0395977	0.543813	7.31734e+07	6.02938e+07	5.89099e+07	7.80314e+07	8.827e+06	5.79473e+06	4.44816e+06	1.21508e+07	6.50205e+07	7.17761e+07	8.56855e+07	7.02115e+07	6.1709e+07	6.0389e+07	6.65236e+07	5.25534e+07	5.81963e+07	5.89092e+07	6.46797e+07	5.38544e+07	7.30604e+07	9.62187e+07	7.16504e+07	7.11963e+07	5.55622e+07	7.23608e+07	1.06125e+08	8.84038e+07	8.04466e+07	6.43193e+07	6.57557e+07	5.18413e+07	4.68257e+07	5.2141e+07	6.98029e+07	6.06669e+07	5.22756e+07	5.37097e+07	7.10667e+07	9.16272e+07	5.55622e+07	7.23608e+07	1.06125e+08	8.84038e+07	8.04466e+07	6.43193e+07	6.57557e+07	5.18413e+07	4.68257e+07	5.2141e+07	6.98029e+07	6.06669e+07	5.22756e+07	5.37097e+07	7.10667e+07	9.16272e+07	11	8	10	11	12	12	11	12	10	10	13	10	9	7	7	12	4	4	4	4	1	1	1	1	1	1	1	1	1	1	1	1	1	1	1	1	Y	Y	Y	Y	Y	Y	Y	Y	Y	Y	Y	Y	Y	Y	Y	Y			other molecular function	Pf07859	3508132	afm:AFUA_6G09520; Q4WML1
AFUA_1G06030	Q4WJG7	AP-1 complex subunit gamma OS=Neosartorya fumigata (strain ATCC MYA-4609 / Af293 / CBS 101355 / FGSC A1100) OX=330879 GN=AFUA_1G06030 PE=3 SV=1 UPId=UP000002530 PPId=UP000002530	1468	5.05535	45	9021	32	29	0	803	88	6.57		0	0	1647.52	1259.74	5829	142901	3316.28	0	213.94	-1.21355	-1.08374	1.03712	-0.279232	-0.116014	0.0525766	0.82403	0.922733	1.03712	0.298762	0.802888	0.783998	1594	3660	5057	0.587087	1	1	0.0819668	0.505778	0.682389	2.43226e+09	2.00425e+09	2.24433e+09	2.52253e+09	3.4224e+08	1.48054e+08	4.05096e+08	2.39505e+08	2.3045e+09	2.86534e+09	2.055e+09	2.5042e+09	2.19523e+09	1.94067e+09	2.0331e+09	1.84801e+09	2.7723e+09	2.2509e+09	1.78912e+09	2.16498e+09	2.45153e+09	2.30638e+09	2.86498e+09	2.46723e+09	1.96927e+09	2.88868e+09	2.54519e+09	3.15305e+09	2.8618e+09	2.06697e+09	2.00964e+09	1.82297e+09	2.23064e+09	1.99229e+09	1.93083e+09	2.43885e+09	1.7541e+09	1.28743e+09	2.84164e+09	3.17524e+09	1.96927e+09	2.88868e+09	2.54519e+09	3.15305e+09	2.8618e+09	2.06697e+09	2.00964e+09	1.82297e+09	2.23064e+09	1.99229e+09	1.93083e+09	2.43885e+09	1.7541e+09	1.28743e+09	2.84164e+09	3.17524e+09	23	22	22	23	22	23	23	24	21	22	24	23	22	19	21	21	4	4	4	4	1	1	1	1	1	1	1	1	1	1	1	1	1	1	1	1	Y	Y	Y	Y	Y	Y	Y	Y	Y	Y	Y	Y	Y	Y	Y	Y	transport	other membranes;cytosol;ER/Golgi	other molecular function	Pf01602, Pf02883	3507612	afm:AFUA_1G06030; Q4WJG7
AFUA_1G06360	Q4WJD5	MAGE domain-containing protein OS=Neosartorya fumigata (strain ATCC MYA-4609 / Af293 / CBS 101355 / FGSC A1100) OX=330879 GN=AFUA_1G06360 PE=4 SV=1 UPId=UP000002530 PPId=UP000002530	4064	0.331808	19	599	6	6	0	343	38.3	5.86		0	0	110.21	40.43	74	6960.14	65.46	0	28.37	-1.21353	-1.17814	-1.81657	-0.279209	-0.236516	-0.861218	0.824043	0.848793	0.550487	0.419124	0.799044	0.618948	2402	2412	1007	1	1	0.249129	0.173276	0.33172	0.107277	3.63036e+07	2.99158e+07	3.08143e+07	1.99847e+07	7.19659e+06	1.80948e+06	7.50417e+06	1.44765e+07	3.43023e+07	2.74829e+07	4.44536e+07	3.89758e+07	3.05365e+07	2.7386e+07	3.16498e+07	3.00907e+07	2.82931e+07	2.17912e+07	3.92819e+07	3.38909e+07	1.16476e+07	4.06163e+06	3.44995e+07	2.97301e+07	2.93124e+07	2.77068e+07	5.50575e+07	4.90747e+07	3.98087e+07	2.91683e+07	3.12845e+07	2.9683e+07	2.27651e+07	1.92876e+07	4.23934e+07	38178023	8.33399e+06	2.26722e+06	3.42185e+07	3.82616e+07	2.93124e+07	2.77068e+07	5.50575e+07	4.90747e+07	3.98087e+07	2.91683e+07	3.12845e+07	2.9683e+07	2.27651e+07	1.92876e+07	4.23934e+07	38178023	8.33399e+06	2.26722e+06	3.42185e+07	3.82616e+07	4	4	4	3	3	3	4	3	3	2	3	3	3	2	4	3	4	4	4	4	1	1	1	1	1	1	1	1	1	1	1	1	1	1	1	1	Y	Y	Y	Y	Y	Y	Y	Y	Y	Y	Y	Y	Y	Y	Y	Y	DNA metabolism;other metabolic processes;stress response	nucleus		Pf01454	3507644	afm:AFUA_1G06360; Q4WJD5
AFUA_6G07060	Q4WNA3	Alpha/beta hydrolase family protein, putative OS=Neosartorya fumigata (strain ATCC MYA-4609 / Af293 / CBS 101355 / FGSC A1100) OX=330879 GN=AFUA_6G07060 PE=4 SV=1 UPId=UP000002530 PPId=UP000002530	4415	0.190294	12	647	6	5	0	408	44.3	7.12		0	0	91.5	52.8	114	7539.28	42.01	0	25.74	-1.21317	1.03835	1.68839	-0.278787	0.0542956	0.755652	0.824284	1.03835	1.68839	0.662177	0.965382	0.554134	3851	5378	1506	1	1	0.380165	0.438906	0.893602	0.143636	5.16511e+06	4.25752e+06	5.3632e+06	8.72074e+06	1.69603e+06	1.37507e+06	2.2656e+06	3.59623e+06	2.89635e+06	6.76003e+06	4.90557e+06	6.09849e+06	5.74278e+06	5.11016e+06	3.03127e+06	3.14586e+06	7.48572e+06	6.99469e+06	2.71619e+06	4.25621e+06	9.52821e+06	1.33434e+07	7.01439e+06	4.997e+06	2.47503e+06	6.81509e+06	6.07573e+06	7.67865e+06	7.48654e+06	5.44274e+06	2.99627e+06	3.10324e+06	6.02313e+06	6.19105e+06	2.93134e+06	4.79462e+06	6.81755e+06	7.44834e+06	6.95725e+06	6.43096e+06	2.47503e+06	6.81509e+06	6.07573e+06	7.67865e+06	7.48654e+06	5.44274e+06	2.99627e+06	3.10324e+06	6.02313e+06	6.19105e+06	2.93134e+06	4.79462e+06	6.81755e+06	7.44834e+06	6.95725e+06	6.43096e+06	3	3	2	3	3	3	3	3	4	4	4	3	3	3	3	2	4	4	4	4	1	1	1	1	1	1	1	1	1	1	1	1	1	1	1	1	Y	Y	Y	Y	Y	Y	Y	Y	Y	Y	Y	Y	Y	Y	Y	Y		other membranes;ER/Golgi	other molecular function	Pf12697	3508754	afm:AFUA_6G07060; Q4WNA3
AFUA_5G06530	Q4WTY4	CDP-diacylglycerol--glycerol-3-phosphate 3-phosphatidyltransferase OS=Neosartorya fumigata (strain ATCC MYA-4609 / Af293 / CBS 101355 / FGSC A1100) OX=330879 GN=AFUA_5G06530 PE=3 SV=1 UPId=UP000002530 PPId=UP000002530	4076	0.322619	29	633	13	13	0	569	63.1	9.19		0	0	116.74	34.08	0	5205.72	181.39	0	72.699	-1.21294	-1.38163	1.55791	-0.278508	-0.466368	0.639614	0.824443	0.723785	1.55791	0.343106	0.556367	0.497644	1928	407	2539	0.817621	0.16714	0.680014	0.113857	0.0389744	0.217473	3.42347e+07	2.82246e+07	2.47786e+07	5.33347e+07	5.23431e+06	3.61778e+06	4.91308e+06	2.45147e+07	3.25475e+07	4.14399e+07	2.9005e+07	3.39467e+07	2.70344e+07	2.90006e+07	2.41212e+07	3.27422e+07	2.9548e+07	2.79067e+07	1.87446e+07	2.2915e+07	5.80472e+07	6.14093e+07	7.55222e+07	1.83602e+07	2.78129e+07	4.17774e+07	3.59238e+07	4.27425e+07	3.52433e+07	3.0888e+07	2.38428e+07	3.22985e+07	2.37748e+07	2.47004e+07	2.02293e+07	2.58137e+07	4.15335e+07	3.4279e+07	7.4907e+07	2.36289e+07	2.78129e+07	4.17774e+07	3.59238e+07	4.27425e+07	3.52433e+07	3.0888e+07	2.38428e+07	3.22985e+07	2.37748e+07	2.47004e+07	2.02293e+07	2.58137e+07	4.15335e+07	3.4279e+07	7.4907e+07	2.36289e+07	4	4	5	4	5	3	5	4	4	5	5	5	3	3	2	2	4	4	4	4	1	1	1	1	1	1	1	1	1	1	1	1	1	1	1	1	Y	Y	Y	Y	Y	Y	Y	Y	Y	Y	Y	Y	Y	Y	Y	Y	other metabolic processes	other membranes;mitochondrion	other molecular function	Pf13091	3510981	afm:AFUA_5G06530; Q4WTY4
AFUA_7G01230	Q4WAG5	DnaJ domain protein OS=Neosartorya fumigata (strain ATCC MYA-4609 / Af293 / CBS 101355 / FGSC A1100) OX=330879 GN=AFUA_7G01230 PE=4 SV=1 UPId=UP000002530 PPId=UP000002530	1251	6.27917	44	6850	25	22	0	480	53.3	5.6		0	0	1275.77	1128.95	7554	137634	4424.67	0	231.747	-1.21289	-1.20688	-1.15924	-0.278452	-0.271286	-0.213184	0.824475	0.82858	0.862631	0.339992	0.686497	0.541158	1899	1121	1632	0.798173	0.976495	1	0.111127	0.132455	0.152009	1.16725e+09	9.62372e+08	9.67164e+08	1.00691e+09	1.1844e+08	1.78116e+08	1.89138e+08	1.53259e+08	1.07433e+09	1.29122e+09	1.05793e+09	1.24554e+09	1.10192e+09	1.1216e+09	8.66435e+08	7.59532e+08	1.03334e+09	1.20324e+09	8.43721e+08	7.88359e+08	1.10247e+09	7.88101e+08	1.12267e+09	1.0144e+09	9.18049e+08	1.30174e+09	1.31028e+09	1.56827e+09	1.43651e+09	1.1946e+09	8.56433e+08	7.4924e+08	8.31441e+08	1.065e+09	9.10551e+08	8.88086e+08	7.88834e+08	4.39922e+08	1.11352e+09	1.3055e+09	9.18049e+08	1.30174e+09	1.31028e+09	1.56827e+09	1.43651e+09	1.1946e+09	8.56433e+08	7.4924e+08	8.31441e+08	1.065e+09	9.10551e+08	8.88086e+08	7.88834e+08	4.39922e+08	1.11352e+09	1.3055e+09	18	17	18	19	18	21	18	19	18	18	19	18	16	14	17	17	4	4	4	4	1	1	1	1	1	1	1	1	1	1	1	1	1	1	1	1	Y	Y	Y	Y	Y	Y	Y	Y	Y	Y	Y	Y	Y	Y	Y	Y	cell organization and biogenesis;transport	cytosol		Pf00226, Pf14308	3504178	afm:AFUA_7G01230; Q4WAG5
AFUA_5G11850	Q4WVE8	Mitochondrial carrier protein (Pet8), putative OS=Neosartorya fumigata (strain ATCC MYA-4609 / Af293 / CBS 101355 / FGSC A1100) OX=330879 GN=AFUA_5G11850 PE=3 SV=1 UPId=UP000002530 PPId=UP000002530	2421	1.98006	40	1589	10	10	0	321	34.3	10.29	Acetyl [N-Term]	1	0	289.5	199.3	637	19341.9	1045.18	0	51.053	-1.21235	1.29051	1.28348	-0.277804	0.367946	0.36006	0.824846	1.29051	1.28348	0.509222	0.593301	0.498928	2907	520	3632	1	0.288635	1	0.254786	0.053101	0.311895	4.65598e+07	3.84047e+07	6.00861e+07	5.97586e+07	9.09642e+06	9.22351e+06	5.7995e+06	2.10119e+07	5.26492e+07	5.50251e+07	4.33798e+07	3.51853e+07	2.92336e+07	5.10242e+07	3.49609e+07	3.84e+07	6.14815e+07	6.64065e+07	6.00521e+07	5.24045e+07	7.03274e+07	7.90373e+07	5.89008e+07	3.0769e+07	4.49904e+07	5.54734e+07	5.37275e+07	4.43021e+07	3.81102e+07	5.43449e+07	3.45573e+07	3.78797e+07	4.9469e+07	5.87768e+07	6.48087e+07	5.90336e+07	5.03201e+07	4.4119e+07	5.8421e+07	3.95986e+07	4.49904e+07	5.54734e+07	5.37275e+07	4.43021e+07	3.81102e+07	5.43449e+07	3.45573e+07	3.78797e+07	4.9469e+07	5.87768e+07	6.48087e+07	5.90336e+07	5.03201e+07	4.4119e+07	5.8421e+07	3.95986e+07	4	5	4	5	4	5	5	5	6	6	4	4	6	5	5	6	4	4	4	4	1	1	1	1	1	1	1	1	1	1	1	1	1	1	1	1	Y	Y	Y	Y	Y	Y	Y	Y	Y	Y	Y	Y	Y	Y	Y	Y	transport	other membranes;mitochondrion	transporter activity	Pf00153	3511521	afm:AFUA_5G11850; Q4WVE8
AFUA_6G03520	Q4WD51	Short-chain dehydrogenase/reductase family protein, putative OS=Neosartorya fumigata (strain ATCC MYA-4609 / Af293 / CBS 101355 / FGSC A1100) OX=330879 GN=AFUA_6G03520 PE=3 SV=1 UPId=UP000002530 PPId=UP000002530	806	10.8837	56	5403	14	11	3	278	29.6	6.95		0	0	1164.86	821.32	7121	94479.2	3004.34	0	97.214	-1.21216	1.06201	1.37994	-0.277585	0.0868036	0.464606	0.824971	1.06201	1.37994	0.38869	0.848212	0.673143	2242	4060	747	1	1	0.372561	0.14999	0.592726	0.0865469	3.32394e+08	2.74216e+08	3.53008e+08	4.58684e+08	6.06608e+07	1.00531e+07	3.94199e+07	1.01344e+08	2.70509e+08	4.14107e+08	3.35442e+08	3.09519e+08	2.5975e+08	2.81754e+08	2.80242e+08	2.75116e+08	4.01617e+08	3.37766e+08	3.08847e+08	3.63801e+08	4.55503e+08	5.05236e+08	5.54672e+08	3.19325e+08	2.31159e+08	4.1748e+08	4.15457e+08	3.89718e+08	3.38622e+08	3.00091e+08	2.77007e+08	2.71388e+08	3.23148e+08	2.98959e+08	3.33311e+08	4.09821e+08	3.25918e+08	2.82025e+08	5.50154e+08	4.10961e+08	2.31159e+08	4.1748e+08	4.15457e+08	3.89718e+08	3.38622e+08	3.00091e+08	2.77007e+08	2.71388e+08	3.23148e+08	2.98959e+08	3.33311e+08	4.09821e+08	3.25918e+08	2.82025e+08	5.50154e+08	4.10961e+08	11	11	11	11	10	10	10	11	11	11	11	11	11	11	11	11	4	4	4	4	1	1	1	1	1	1	1	1	1	1	1	1	1	1	1	1	Y	Y	Y	Y	Y	Y	Y	Y	Y	Y	Y	Y	Y	Y	Y	Y			other molecular function	Pf13561	3505020	afm:AFUA_6G03520; Q4WD51
AFUA_8G04390	Q4WCH6	Similar to OS=Neosartorya fumigata (strain ATCC MYA-4609 / Af293 / CBS 101355 / FGSC A1100) OX=330879 GN=AFUA_8G04390 PE=4 SV=1 UPId=UP000002530 PPId=UP000002530	1683	4.11182	58	2063	11	10	0	291	32.9	5.96	Acetyl [N-Term]	1	0	262.98	632.43	4114	62873	1134.18	0	118.998	-1.21209	-1.08064	-1.55426	-0.277498	-0.11189	-0.636228	0.825021	0.925375	0.643393	0.115604	0.812865	0.552147	290	2579	1515	0.0415878	1	0.452594	0.00577026	0.360822	0.143976	5.70378e+07	4.70574e+07	5.27813e+07	3.66977e+07	3.63113e+06	2.0013e+06	7.50501e+06	2.07717e+07	5.27603e+07	5.52847e+07	6.00764e+07	6.00297e+07	4.46724e+07	4.63778e+07	4.78247e+07	4.93545e+07	5.09667e+07	4.33841e+07	6.10818e+07	5.56928e+07	3.93747e+07	6.53959e+06	5.02093e+07	5.06673e+07	4.50854e+07	5.57351e+07	7.44069e+07	7.55839e+07	5.82369e+07	4.93962e+07	4.72727e+07	4.86857e+07	4.10087e+07	3.83995e+07	6.592e+07	6.27379e+07	2.81731e+07	3.65043e+06	4.98003e+07	6.52071e+07	4.50854e+07	5.57351e+07	7.44069e+07	7.55839e+07	5.82369e+07	4.93962e+07	4.72727e+07	4.86857e+07	4.10087e+07	3.83995e+07	6.592e+07	6.27379e+07	2.81731e+07	3.65043e+06	4.98003e+07	6.52071e+07	9	8	7	8	8	8	8	9	7	7	7	8	7	4	6	8	4	4	4	4	1	1	1	1	1	1	1	1	1	1	1	1	1	1	1	1	Y	Y	Y	Y	Y	Y	Y	Y	Y	Y	Y	Y	Y	Y	Y	Y					3504781	afm:AFUA_8G04390; Q4WCH6
AFUA_1G01330	Q4WKT7	Oxidoreductase, short-chain dehydrogenase/reductase family OS=Neosartorya fumigata (strain ATCC MYA-4609 / Af293 / CBS 101355 / FGSC A1100) OX=330879 GN=AFUA_1G01330 PE=3 SV=1 UPId=UP000002530 PPId=UP000002530	4620	0.129502	26	130	5	5	0	261	28.6	6.4		0	0	14.64	6.4	58	627.64	9.59	0	17.969	-1.21197	1.31769	1.28443	-0.277354	0.39801	0.361124	0.825103	1.31769	1.28443	0.604687	0.693245	0.512941	3432	1173	2998	1	0.703307	1	0.357192	0.139961	0.264681	5.30672e+07	4.37859e+07	6.99261e+07	6.81609e+07	1.694e+07	3.95826e+06	7.14339e+06	1.77472e+07	6.09556e+07	7.31919e+07	3.98631e+07	3.82582e+07	4.33267e+07	4.90306e+07	3.94138e+07	4.33725e+07	7.72449e+07	7.33599e+07	6.0682e+07	6.84175e+07	8.79436e+07	6.72077e+07	7.24456e+07	4.50467e+07	5.20886e+07	7.37881e+07	4.93719e+07	4.81712e+07	5.64826e+07	5.22216e+07	3.89589e+07	4.27847e+07	6.21525e+07	64931328	6.54886e+07	7.70722e+07	6.29247e+07	3.75157e+07	7.18554e+07	5.79735e+07	5.20886e+07	7.37881e+07	4.93719e+07	4.81712e+07	5.64826e+07	5.22216e+07	3.89589e+07	4.27847e+07	6.21525e+07	64931328	6.54886e+07	7.70722e+07	6.29247e+07	3.75157e+07	7.18554e+07	5.79735e+07	3	3	3	3	3	3	3	3	3	3	3	3	3	3	3	3	4	4	4	3	1	1	1	1	1	1	1	1	1	1	1	1	1	0	1	1	Y	Y	Y	Y	Y	Y	Y	Y	Y	Y	Y	Y	Y	?	Y	Y			other molecular function	Pf00106	3507343	afm:AFUA_1G01330; Q4WKT7
AFUA_2G07450	Q4X272	PX domain protein OS=Neosartorya fumigata (strain ATCC MYA-4609 / Af293 / CBS 101355 / FGSC A1100) OX=330879 GN=AFUA_2G07450 PE=3 SV=1 UPId=UP000002530 PPId=UP000002530	3514	0.658471	28	2307	19	19	0	981	106.7	5.43		0	0	429.25	405.04	1609	41358.8	837.51	0	94.751	-1.21194	-1.0609	1.02728	-0.277314	-0.0852883	0.0388278	0.825126	0.942596	1.02728	0.0897789	0.772497	0.833161	71	1991	5239	0.00791251	1	1	0.00109713	0.264723	0.751278	2.87614e+08	2.37318e+08	2.71104e+08	2.9546e+08	1.30245e+07	9.65777e+06	2.26758e+07	4.38981e+07	2.84559e+08	3.06304e+08	2.83543e+08	2.76052e+08	2.24836e+08	2.37494e+08	2.38559e+08	2.48384e+08	2.96644e+08	2.83586e+08	2.5451e+08	2.49677e+08	3.25255e+08	3.36115e+08	2.79717e+08	2.40754e+08	2.43165e+08	3.08799e+08	3.51178e+08	3.47579e+08	2.93106e+08	2.52951e+08	2.35805e+08	2.45018e+08	2.38685e+08	251003826	2.7467e+08	2.81261e+08	2.32724e+08	1.87621e+08	2.77438e+08	3.09843e+08	2.43165e+08	3.08799e+08	3.51178e+08	3.47579e+08	2.93106e+08	2.52951e+08	2.35805e+08	2.45018e+08	2.38685e+08	251003826	2.7467e+08	2.81261e+08	2.32724e+08	1.87621e+08	2.77438e+08	3.09843e+08	8	10	9	8	8	7	7	7	8	8	10	7	8	10	9	8	4	4	4	4	1	1	1	1	1	1	1	1	1	1	1	1	1	1	1	1	Y	Y	Y	Y	Y	Y	Y	Y	Y	Y	Y	Y	Y	Y	Y	Y		other membranes;other cell component	other molecular function	Pf02194, Pf08628	3513761	afm:AFUA_2G07450; Q4X272
AFUA_1G03490	Q4WK71	Epimerase/dehydratase family protein, putative OS=Neosartorya fumigata (strain ATCC MYA-4609 / Af293 / CBS 101355 / FGSC A1100) OX=330879 GN=AFUA_1G03490 PE=3 SV=2 UPId=UP000002530 PPId=UP000002530	1522	4.77062	52	3422	18	17	0	373	42.1	6.27		0	0	516.39	575.81	1425	67811.9	1677.71	0	123.6	-1.21181	-1.06993	-1.59881	-0.277159	-0.0975206	-0.676998	0.825214	0.934638	0.625465	0.0938755	0.648465	0.749612	146	803	532	0.0170227	1	0.202775	0.00235901	0.0896244	0.0686392	9.10545e+07	7.51395e+07	8.5103e+07	5.69514e+07	4.70106e+06	4.12593e+06	3.33837e+06	2.48482e+07	9.1505e+07	9.73537e+07	8.90286e+07	8.63308e+07	7.84733e+07	7.73052e+07	7.55633e+07	6.92162e+07	8.69079e+07	8.55538e+07	8.02719e+07	8.76785e+07	5.80918e+07	2.3952e+07	6.15996e+07	8.41624e+07	7.8194e+07	9.81467e+07	1.10265e+08	1.087e+08	1.02301e+08	8.23365e+07	7.4691e+07	6.82783e+07	6.99276e+07	7.57243e+07	8.66301e+07	9.87698e+07	4.15654e+07	1.33701e+07	6.10978e+07	1.08314e+08	7.8194e+07	9.81467e+07	1.10265e+08	1.087e+08	1.02301e+08	8.23365e+07	7.4691e+07	6.82783e+07	6.99276e+07	7.57243e+07	8.66301e+07	9.87698e+07	4.15654e+07	1.33701e+07	6.10978e+07	1.08314e+08	10	10	10	10	10	10	8	9	8	10	9	10	4	6	9	9	4	4	4	4	1	1	1	1	1	1	1	1	1	1	1	1	1	1	1	1	Y	Y	Y	Y	Y	Y	Y	Y	Y	Y	Y	Y	Y	Y	Y	Y				Pf01370	3507829	afm:AFUA_1G03490; Q4WK71
AFUA_1G04620	Q4WJV9	Alcohol dehydrogenase, zinc-containing, putative OS=Neosartorya fumigata (strain ATCC MYA-4609 / Af293 / CBS 101355 / FGSC A1100) OX=330879 GN=AFUA_1G04620 PE=3 SV=1 UPId=UP000002530 PPId=UP000002530	315	26.7172	67	13877	21	20	0	348	37.8	6.64		0	0	2765.93	2398.18	18021	204614	7693.85	0	209.29	-1.21131	-1.10698	-1.445	-0.276563	-0.146623	-0.531072	0.825556	0.903362	0.69204	0.546884	0.84832	0.507177	3147	4055	2115	1	1	0.695296	0.296221	0.592072	0.184626	1.57415e+09	1.29955e+09	1.42203e+09	1.08937e+09	4.07702e+08	2.29659e+08	3.49617e+08	4.9813e+08	1.20551e+09	1.23898e+09	1.96321e+09	1.88889e+09	1.45058e+09	1.28719e+09	1.48086e+09	9.79557e+08	1.26246e+09	1.09829e+09	1.90826e+09	1.4191e+09	1.1062e+09	5.53801e+08	9.47045e+08	1.75045e+09	1.03014e+09	1.24908e+09	2.43151e+09	2.37832e+09	1.89104e+09	1.37097e+09	1.46376e+09	9.66284e+08	1.01579e+09	9.72107e+08	2.05941e+09	1.59861e+09	7.91499e+08	3.09134e+08	9.39331e+08	2.25277e+09	1.03014e+09	1.24908e+09	2.43151e+09	2.37832e+09	1.89104e+09	1.37097e+09	1.46376e+09	9.66284e+08	1.01579e+09	9.72107e+08	2.05941e+09	1.59861e+09	7.91499e+08	3.09134e+08	9.39331e+08	2.25277e+09	19	18	18	19	20	19	19	19	20	20	19	19	17	14	18	20	4	4	4	4	1	1	1	1	1	1	1	1	1	1	1	1	1	1	1	1	Y	Y	Y	Y	Y	Y	Y	Y	Y	Y	Y	Y	Y	Y	Y	Y			other molecular function	Pf00107, Pf08240	3507272	afm:AFUA_1G04620; Q4WJV9
AFUA_2G09740	Q4X1J6	Protein arginine methyltransferase NDUFAF7 OS=Neosartorya fumigata (strain ATCC MYA-4609 / Af293 / CBS 101355 / FGSC A1100) OX=330879 GN=AFUA_2G09740 PE=3 SV=2 UPId=UP000002530 PPId=UP000002530	2166	2.56801	43	2998	19	2	0	502	55.4	8.54		0	0	560.51	425.25	1999	48969.3	811.88	0	104.696	-1.21108	-1.29313	1.15565	-0.276289	-0.370869	0.208705	0.825712	0.773316	1.15565	0.597601	0.689484	0.505408	3410	1157	2873	1	0.74044	1	0.350744	0.137303	0.24992	4.03517e+07	3.33189e+07	3.12046e+07	4.66325e+07	8.69185e+06	1.07845e+07	5.75479e+06	3.17995e+06	2.85743e+07	4.95487e+07	4.15326e+07	4.17512e+07	4.73109e+07	3.61361e+07	2.63161e+07	2.35126e+07	3.88396e+07	3.24155e+07	2.62972e+07	2.72663e+07	4.55011e+07	4.93662e+07	4.26455e+07	4.90172e+07	2.44177e+07	4.99523e+07	5.14397e+07	5.25693e+07	6.16766e+07	3.84879e+07	26012280	2.3194e+07	3.1251e+07	2.86911e+07	2.83802e+07	3.07154e+07	3.25566e+07	2.75564e+07	4.22981e+07	6.30835e+07	2.44177e+07	4.99523e+07	5.14397e+07	5.25693e+07	6.16766e+07	3.84879e+07	26012280	2.3194e+07	3.1251e+07	2.86911e+07	2.83802e+07	3.07154e+07	3.25566e+07	2.75564e+07	4.22981e+07	6.30835e+07	2	2	2	2	2	2	2	2	2	2	2	2	2	2	2	2	4	4	4	4	1	1	1	1	1	1	1	1	1	1	1	1	1	1	1	1	Y	Y	Y	Y	Y	Y	Y	Y	Y	Y	Y	Y	Y	Y	Y	Y	cell organization and biogenesis;protein metabolism;other metabolic processes	mitochondrion	other molecular function	Pf02636	3513605	afm:AFUA_2G09740; Q4X1J6
AFUA_5G09930	Q4WUW7	Uncharacterized protein OS=Neosartorya fumigata (strain ATCC MYA-4609 / Af293 / CBS 101355 / FGSC A1100) OX=330879 GN=AFUA_5G09930 PE=4 SV=1 UPId=UP000002530 PPId=UP000002530	2328	2.1548	43	1348	11	9	0	269	30.6	4.92	Acetyl [N-Term]	1	0	173.51	335.88	1976	40659.6	824.35	0	71.932	-1.211	1.02131	-1.26715	-0.2762	0.0304177	-0.341586	0.825763	1.02131	0.789173	0.541346	0.972249	0.505231	3109	5436	2888	1	1	1	0.289681	0.909664	0.251137	5.17613e+07	4.27426e+07	5.28642e+07	4.08486e+07	1.36187e+07	5.89051e+06	1.27227e+07	1.02539e+07	3.85849e+07	4.14363e+07	6.36136e+07	6.34105e+07	5.08551e+07	3.94416e+07	4.31484e+07	3.75253e+07	3.39389e+07	5.69889e+07	5.95975e+07	6.09316e+07	3.15256e+07	3.45913e+07	4.28087e+07	5.44689e+07	3.29721e+07	4.17738e+07	7.87878e+07	7.98407e+07	6.6297e+07	4.20086e+07	4.26503e+07	3.70168e+07	2.73078e+07	5.04413e+07	6.43181e+07	6.86394e+07	2.2557e+07	1.93091e+07	4.246e+07	7.00996e+07	3.29721e+07	4.17738e+07	7.87878e+07	7.98407e+07	6.6297e+07	4.20086e+07	4.26503e+07	3.70168e+07	2.73078e+07	5.04413e+07	6.43181e+07	6.86394e+07	2.2557e+07	1.93091e+07	4.246e+07	7.00996e+07	7	8	7	7	7	8	7	7	7	7	5	7	7	6	8	8	4	4	4	4	1	1	1	1	1	1	1	1	1	1	1	1	1	1	1	1	Y	Y	Y	Y	Y	Y	Y	Y	Y	Y	Y	Y	Y	Y	Y	Y				Pf12311	3511395	afm:AFUA_5G09930; Q4WUW7
AFUA_1G15170	Q4WRT4	Acyl-CoA thioesterase II OS=Neosartorya fumigata (strain ATCC MYA-4609 / Af293 / CBS 101355 / FGSC A1100) OX=330879 GN=AFUA_1G15170 PE=4 SV=1 UPId=UP000002530 PPId=UP000002530	3252	0.864423	29	1240	10	10	0	416	46.4	9.35		0	0	172.76	168.77	440	18631.8	290.32	0	63.276	-1.21045	1.01647	-1.46365	-0.275545	0.0235727	-0.549569	0.826138	1.01647	0.683224	0.482704	0.96223	0.67172	2759	5343	773	1	1	0.325236	0.229222	0.884888	0.0893699	9.92924e+07	8.20293e+07	1.00928e+08	6.7839e+07	2.02741e+07	1.56446e+07	5.44221e+06	2.33952e+07	1.09435e+08	1.02143e+08	1.15575e+08	7.00177e+07	1.00336e+08	6.36833e+07	8.7641e+07	7.64566e+07	1.08146e+08	1.0042e+08	1.00219e+08	9.49282e+07	7.76644e+07	3.28773e+07	8.23098e+07	7.85045e+07	9.35155e+07	1.02975e+08	1.43144e+08	8.81598e+07	1.30803e+08	6.7828e+07	8.66293e+07	7.54206e+07	8.70158e+07	8.88821e+07	1.08157e+08	1.06937e+08	5.55698e+07	1.83523e+07	8.16393e+07	1.01033e+08	9.35155e+07	1.02975e+08	1.43144e+08	8.81598e+07	1.30803e+08	6.7828e+07	8.66293e+07	7.54206e+07	8.70158e+07	8.88821e+07	1.08157e+08	1.06937e+08	5.55698e+07	1.83523e+07	8.16393e+07	1.01033e+08	5	3	5	5	5	5	6	6	5	4	5	4	2	4	3	5	4	4	4	4	1	1	1	1	1	1	1	1	1	1	1	1	1	1	1	1	Y	Y	Y	Y	Y	Y	Y	Y	Y	Y	Y	Y	Y	Y	Y	Y	other metabolic processes	other cytoplasmic organelle	other molecular function	Pf13622	3509909	afm:AFUA_1G15170; Q4WRT4
AFUA_2G02020	Q4WIF6	Formamidase FmdS OS=Neosartorya fumigata (strain ATCC MYA-4609 / Af293 / CBS 101355 / FGSC A1100) OX=330879 GN=AFUA_2G02020 PE=4 SV=1 UPId=UP000002530 PPId=UP000002530	911	9.73839	51	7848	18	17	0	411	45.2	5.86		0	0	1208.22	1467.05	13033	179074	5315.03	0	202.423	-1.21041	-1.16144	1.25955	-0.275499	-0.21591	0.332912	0.826164	0.861003	1.25955	0.283796	0.719239	0.497009	1480	1592	3611	0.524809	1	1	0.0722922	0.197079	0.308898	4.76034e+08	3.93282e+08	4.09867e+08	5.9959e+08	5.85344e+07	4.73955e+07	6.95425e+07	1.99593e+08	4.04416e+08	4.56472e+08	5.3909e+08	5.04157e+08	3.72223e+08	3.39371e+08	4.47779e+08	4.13756e+08	3.68658e+08	3.33295e+08	4.71081e+08	4.66433e+08	4.87351e+08	8.95145e+08	5.45074e+08	4.70789e+08	3.45587e+08	4.6019e+08	6.67684e+08	6.34788e+08	4.85247e+08	3.61458e+08	4.4261e+08	4.08149e+08	2.96628e+08	2.95001e+08	5.08395e+08	5.25437e+08	3.48706e+08	4.99674e+08	5.40634e+08	6.05889e+08	3.45587e+08	4.6019e+08	6.67684e+08	6.34788e+08	4.85247e+08	3.61458e+08	4.4261e+08	4.08149e+08	2.96628e+08	2.95001e+08	5.08395e+08	5.25437e+08	3.48706e+08	4.99674e+08	5.40634e+08	6.05889e+08	13	16	16	16	15	15	16	16	14	15	16	16	15	15	16	14	4	4	4	4	1	1	1	1	1	1	1	1	1	1	1	1	1	1	1	1	Y	Y	Y	Y	Y	Y	Y	Y	Y	Y	Y	Y	Y	Y	Y	Y			other molecular function	Pf03069	3507109	afm:AFUA_2G02020; Q4WIF6
AFUA_1G11440	E9QYY2	mRNA export factor GLE1 OS=Neosartorya fumigata (strain ATCC MYA-4609 / Af293 / CBS 101355 / FGSC A1100) OX=330879 GN=AFUA_1G11440 PE=3 SV=1 UPId=UP000002530 PPId=UP000002530	3433	0.717767	21	1791	11	11	0	524	60.6	9.09		0	0	265.45	236.94	737	32064.5	881.58	0	62.971	-1.2102	-1.15272	-1.64936	-0.275246	-0.205043	-0.721909	0.826309	0.867513	0.606295	0.493808	0.785656	0.865377	2834	3553	327	1	1	0.134935	0.240869	0.480454	0.0487054	3.5537e+07	2.93646e+07	3.08288e+07	2.15459e+07	8.38495e+06	2.70938e+06	9.28666e+06	7.60458e+06	4.56841e+07	3.84847e+07	3.15909e+07	2.63884e+07	2.63703e+07	3.12729e+07	3.20081e+07	2.78069e+07	3.37902e+07	1.91227e+07	4.13122e+07	2.90902e+07	2.07088e+07	1.17221e+07	2.99952e+07	2.37575e+07	3.90386e+07	3.87982e+07	3.91265e+07	3.32258e+07	3.43775e+07	3.33082e+07	3.16386e+07	2.74301e+07	27188143	1.69256e+07	4.45844e+07	3.27701e+07	1.48174e+07	6.54334e+06	2.97508e+07	3.05751e+07	3.90386e+07	3.87982e+07	3.91265e+07	3.32258e+07	3.43775e+07	3.33082e+07	3.16386e+07	2.74301e+07	27188143	1.69256e+07	4.45844e+07	3.27701e+07	1.48174e+07	6.54334e+06	2.97508e+07	3.05751e+07	6	6	7	7	8	7	8	7	6	7	8	6	5	4	7	8	4	4	4	4	1	1	1	1	1	1	1	1	1	1	1	1	1	1	1	1	Y	Y	Y	Y	Y	Y	Y	Y	Y	Y	Y	Y	Y	Y	Y	Y	other metabolic processes;transport;other biological processes	nucleus;other cell component	other molecular function	Pf07817	3510183	afm:AFUA_1G11440; E9QYY2
AFUA_2G09730	Q4X1J7	RRM domain-containing protein OS=Neosartorya fumigata (strain ATCC MYA-4609 / Af293 / CBS 101355 / FGSC A1100) OX=330879 GN=AFUA_2G09730 PE=4 SV=1 UPId=UP000002530 PPId=UP000002530	2451	1.92809	27	2278	8	1	0	319	34.9	10.81	Phospho [T207(100)]	0	1	411.49	578.26	2771	68066.8	1301.74	0	69.809	-1.21006	-1.08402	-3.64145	-0.275076	-0.116387	-1.86451	0.826407	0.922495	0.274616	0.768146	0.946558	0.664399	4213	5181	811	1	1	0.0994806	0.557005	0.844082	0.0927414	9.53157e+06	7.87696e+06	8.79283e+06	2.61752e+06	4.48846e+06	2.74061e+06	5.60405e+06	5.23122e+06	1.34722e+07	3.07385e+06	1.06478e+07	1.09325e+07	8.98862e+06	3.77791e+06	9.24307e+06	9.49823e+06	1.39955e+06	1.4246e+07	1.17548e+07	7.7709e+06	1913.9	2453.26	1380.67	1.04643e+07	1.15124e+07	3.09889e+06	1.31877e+07	1.37652e+07	11717960	4.02379e+06	9136376	9.36953e+06	1.1261e+06	1.26093e+07	12685912	8.75391e+06	1369.42	1369.42	1369.42	1.34673e+07	1.15124e+07	3.09889e+06	1.31877e+07	1.37652e+07	11717960	4.02379e+06	9136376	9.36953e+06	1.1261e+06	1.26093e+07	12685912	8.75391e+06				1.34673e+07	1	1	1	1	1	1	1	1	1	1	1	1				1	4	4	4	3	1	1	1	1	1	1	1	1	1	1	1	1	1	0	1	1	Y	Y	Y	Y	Y	Y	Y	Y	Y	Y	Y	Y	Y	N	Y	Y			nucleic acid binding activity		3513604	afm:AFUA_2G09730; Q4X1J7
AFUA_1G04970	Q4WJS4	Patatin-like phospholipase domain-containing protein AFUA_1G04970 OS=Neosartorya fumigata (strain ATCC MYA-4609 / Af293 / CBS 101355 / FGSC A1100) OX=330879 GN=AFUA_1G04970 PE=3 SV=1 UPId=UP000002530 PPId=UP000002530	2581	1.69483	36	3352	19	19	0	712	81.9	8.56		0	0	506.9	562.44	2715	70628.8	1882.45	0	119.974	-1.21	-1.14054	1.28731	-0.275003	-0.189718	0.364359	0.826448	0.876777	1.28731	0.501397	0.795209	0.588921	2881	2344	1271	1	1	0.707175	0.248627	0.320821	0.128833	1.08972e+09	9.00601e+08	9.55446e+08	1.40281e+09	2.25595e+08	1.9038e+08	3.56139e+07	2.72493e+08	1.27877e+09	1.28976e+09	8.70377e+08	9.19985e+08	7.51483e+08	7.29474e+08	1.00625e+09	1.11519e+09	9.8794e+08	9.32719e+08	9.17509e+08	9.83614e+08	1.23654e+09	1.62507e+09	1.64328e+09	1.10635e+09	1.09275e+09	1.30027e+09	1.07799e+09	1158360403	9.79666e+08	776949552	9.94639e+08	1.10008e+09	7.94913e+08	8.25556e+08	9.90183e+08	1.10804e+09	8.84763e+08	9.07122e+08	1.6299e+09	1.42384e+09	1.09275e+09	1.30027e+09	1.07799e+09	1158360403	9.79666e+08	776949552	9.94639e+08	1.10008e+09	7.94913e+08	8.25556e+08	9.90183e+08	1.10804e+09	8.84763e+08	9.07122e+08	1.6299e+09	1.42384e+09	10	9	9	8	9	9	10	10	10	11	11	10	11	9	10	9	4	4	4	4	1	1	1	1	1	1	1	1	1	1	1	1	1	1	1	1	Y	Y	Y	Y	Y	Y	Y	Y	Y	Y	Y	Y	Y	Y	Y	Y	other metabolic processes;other biological processes	other membranes;other cell component	other molecular function	Pf01734, Pf11815	3507440	afm:AFUA_1G04970; Q4WJS4
AFUA_3G06420	A4D9G3	DsDNA-binding protein PDCD5, putative OS=Neosartorya fumigata (strain ATCC MYA-4609 / Af293 / CBS 101355 / FGSC A1100) OX=330879 GN=AFUA_3G06420 PE=3 SV=1 UPId=UP000002530 PPId=UP000002530	1096	7.60821	44	2611	9	8	0	151	17.1	4.86		0	0	453.56	394.18	2698	47348.7	1501.5	0	55.626	-1.20954	1.03567	1.29088	-0.274457	0.0505625	0.368353	0.826761	1.03567	1.29088	0.439422	0.939432	0.500673	2519	5126	2395	1	1	1	0.190517	0.828835	0.206387	7.80869e+07	6.45592e+07	8.08721e+07	1.00801e+08	5.40642e+06	1.59952e+07	2.32081e+07	2.82641e+07	7.35341e+07	8.54727e+07	7.46214e+07	7.87193e+07	6.38468e+07	5.98153e+07	4.81872e+07	8.63877e+07	7.69825e+07	1.13146e+08	5.78404e+07	7.55196e+07	1.05531e+08	1.28355e+08	1.08045e+08	6.12722e+07	6.28373e+07	8.6169e+07	9.24215e+07	9.91161e+07	8.32335e+07	6.37082e+07	4.76309e+07	8.52171e+07	6.19414e+07	1.00146e+08	6.24218e+07	8.50728e+07	7.55087e+07	7.16483e+07	1.07164e+08	7.88552e+07	6.28373e+07	8.6169e+07	9.24215e+07	9.91161e+07	8.32335e+07	6.37082e+07	4.76309e+07	8.52171e+07	6.19414e+07	1.00146e+08	6.24218e+07	8.50728e+07	7.55087e+07	7.16483e+07	1.07164e+08	7.88552e+07	7	6	6	6	7	7	5	7	8	8	6	7	7	6	7	6	4	4	4	4	1	1	1	1	1	1	1	1	1	1	1	1	1	1	1	1	Y	Y	Y	Y	Y	Y	Y	Y	Y	Y	Y	Y	Y	Y	Y	Y		cytosol;nucleus	nucleic acid binding activity	Pf01984	5077034	A4D9G3; afm:AFUA_3G06420
CNMCM8057_006276	A0A8H4I5P4	DUF3752 domain-containing protein OS=Neosartorya fumigata OX=746128 GN=CNMCM8057_006276 PE=4 SV=1 UPId=UP000632336 PPId=UP000002530	3155	0.936523	29	901	6	6	0	279	31	5.24		0	0	117.84	191.02	1135	18853.2	384.63	0	61.481	-1.2094	-1.1692	-5.01732	-0.274286	-0.22552	-2.32692	0.82686	0.855287	0.19931	0.519137	0.822619	1	2956	2676	13	1	1	0.00241834	0.264125	0.378886	0.00281364	1.92223e+07	1.58942e+07	1.64406e+07	3.8312e+06	4.71871e+06	2.06347e+06	3.39081e+06	4.12237e+06	2.41993e+07	1.28285e+07	1.96625e+07	2.01991e+07	1.78607e+07	1.72718e+07	1.33803e+07	1.50639e+07	1.67953e+07	2.06223e+07	1.2357e+07	1.5988e+07	1.79018e+06	277964	3.58343e+06	9.67322e+06	2.06791e+07	1.2933e+07	2.43528e+07	2.54328e+07	2.3284e+07	1.83959e+07	1.32259e+07	1.48598e+07	1.35137e+07	1.82529e+07	1.33358e+07	1.80104e+07	1.28089e+06	155161	3.55425e+06	1.24491e+07	2.06791e+07	1.2933e+07	2.43528e+07	2.54328e+07	2.3284e+07	1.83959e+07	1.32259e+07	1.48598e+07	1.35137e+07	1.82529e+07	1.33358e+07	1.80104e+07	1.28089e+06	155161	3.55425e+06	1.24491e+07	2	2	2	2	2	2	2	2	2	2	2	2	1	1	2	2	4	4	4	3	1	1	1	1	1	1	1	1	1	1	1	1	1	0	1	1	Y	Y	Y	Y	Y	Y	Y	Y	Y	Y	Y	Y	Y	?	Y	Y						A0A8H4I5P4
CNMCM8057_002639	A0A8H4HP84	Carrier domain-containing protein OS=Neosartorya fumigata OX=746128 GN=CNMCM8057_002639 PE=3 SV=1 UPId=UP000632336 PPId=UP000002530	5810	0	0	47	2	1	0	4014	441.7	6.2		0	0	4.26	6.67			0	0.004	8.388	-1.20906	-1.24157	-2.43481	-0.273882	-0.312164	-1.28381	0.827091	0.805433	0.41071	0.820655	0.848724	0.48598	4432	4039	3531	1	1	0.460119	0.626014	0.590017	0.295352	4.07969e+06	3.37427e+06	3.28591e+06	1.67557e+06	2.47072e+06	1.03173e+06	1.15563e+06	3.34731e+06	4.57083e+06	474130	5.30353e+06	5.97026e+06	4.72579e+06	3.62379e+06	2.46681e+06	2.6807e+06	1.58082e+06	4.08657e+06	3.58155e+06	3.89472e+06	1913.9	2453.26	1380.67	6.69653e+06	3.90592e+06	477992	6.56862e+06	7.5172e+06	6.16075e+06	3.85963e+06	2.43834e+06	2.64437e+06	1.27195e+06	3.61705e+06	3865234	4.3874e+06	1369.42	1369.42	1369.42	8618199	3.90592e+06	477992	6.56862e+06	7.5172e+06	6.16075e+06	3.85963e+06	2.43834e+06	2.64437e+06	1.27195e+06	3.61705e+06	3865234	4.3874e+06				8618199	1	1	1	1	1	1	1	1	1	1	1	1				1	4	2	4	4	1	1	1	1	0	1	1	0	1	1	1	1	1	1	1	1	Y	Y	Y	Y	?	Y	Y	?	Y	Y	Y	Y	Y	Y	Y	Y	other metabolic processes		other molecular function			A0A8H4HP84
AFUA_3G05950	Q4WWI0	20S cyclosome subunit (APC1/BimE), putative OS=Neosartorya fumigata (strain ATCC MYA-4609 / Af293 / CBS 101355 / FGSC A1100) OX=330879 GN=AFUA_3G05950 PE=3 SV=1 UPId=UP000002530 PPId=UP000002530	4587	0.14012	15	1943	26	25	0	2080	229.4	7.55		0	0	357.79	287.67	853	29692.5	609.92	0	125.484	-1.20897	-1.03807	1.04498	-0.273777	-0.0539005	0.0634807	0.827151	0.963328	1.04498	0.430539	0.904597	0.817335	2464	4717	5180	1	1	1	0.18259	0.73442	0.728708	1.47183e+07	1.21743e+07	1.41786e+07	1.53804e+07	2.56615e+06	2.17705e+06	1.569e+06	2.58582e+06	1.28206e+07	1.55753e+07	1.79661e+07	1.25112e+07	1.5267e+07	1.17342e+07	1.15343e+07	1.01616e+07	1.36266e+07	1.26342e+07	1.41092e+07	1.63444e+07	1.67233e+07	1.39352e+07	1.82743e+07	1.25888e+07	1.09556e+07	1.57022e+07	2.22518e+07	1.5753e+07	1.99027e+07	1.24979e+07	1.14012e+07	1.00239e+07	1.09642e+07	1.11826e+07	1.52267e+07	1.84119e+07	1.19658e+07	7.77871e+06	1.81254e+07	1.62014e+07	1.09556e+07	1.57022e+07	2.22518e+07	1.5753e+07	1.99027e+07	1.24979e+07	1.14012e+07	1.00239e+07	1.09642e+07	1.11826e+07	1.52267e+07	1.84119e+07	1.19658e+07	7.77871e+06	1.81254e+07	1.62014e+07	9	11	12	9	9	10	10	9	12	11	11	12	10	7	9	9	4	4	4	4	1	1	1	1	1	1	1	1	1	1	1	1	1	1	1	1	Y	Y	Y	Y	Y	Y	Y	Y	Y	Y	Y	Y	Y	Y	Y	Y	cell cycle OR cell proliferation;protein metabolism;other metabolic processes	nucleus	other molecular function	Pf12859	3512422	afm:AFUA_3G05950; Q4WWI0
AFUA_1G10880	Q4WT17	Calcium-transporting ATPase OS=Neosartorya fumigata (strain ATCC MYA-4609 / Af293 / CBS 101355 / FGSC A1100) OX=330879 GN=AFUA_1G10880 PE=3 SV=1 UPId=UP000002530 PPId=UP000002530	3782	0.485573	18	3863	24	24	0	1432	154.9	8.12		0	0	688.07	470.98	2100	55858.9	1753.25	0	130.987	-1.20889	-1.02474	-1.1378	-0.273684	-0.0352621	-0.186251	0.827204	0.975854	0.878887	0.267122	0.931011	0.525642	1348	4970	1809	0.452902	1	1	0.061976	0.796407	0.163664	1.55244e+08	1.28419e+08	1.51496e+08	1.36442e+08	9.2565e+06	1.93136e+07	2.54536e+07	2.02889e+07	1.58447e+08	1.66159e+08	1.44444e+08	1.51927e+08	1.34335e+08	1.28855e+08	1.02181e+08	1.48304e+08	1.77558e+08	1.67891e+08	1.23398e+08	1.37136e+08	1.5002e+08	1.17977e+08	1.57563e+08	1.20209e+08	1.35398e+08	1.67513e+08	1.78899e+08	1.91292e+08	1.75125e+08	1.37241e+08	1.01001e+08	1.46294e+08	1.42866e+08	1.48601e+08	1.33173e+08	1.54484e+08	1.07341e+08	6.58552e+07	1.56279e+08	1.54705e+08	1.35398e+08	1.67513e+08	1.78899e+08	1.91292e+08	1.75125e+08	1.37241e+08	1.01001e+08	1.46294e+08	1.42866e+08	1.48601e+08	1.33173e+08	1.54484e+08	1.07341e+08	6.58552e+07	1.56279e+08	1.54705e+08	14	12	13	12	13	15	12	13	14	14	12	13	14	10	15	13	4	4	4	4	1	1	1	1	1	1	1	1	1	1	1	1	1	1	1	1	Y	Y	Y	Y	Y	Y	Y	Y	Y	Y	Y	Y	Y	Y	Y	Y	transport;other biological processes	plasma membrane;other membranes;other cell component	transporter activity;other molecular function	Pf00122, Pf00689, Pf00690, Pf13246	3510507	afm:AFUA_1G10880; Q4WT17
CNMCM8057_006254	A0A8H4HJT9	PNPLA domain-containing protein OS=Neosartorya fumigata OX=746128 GN=CNMCM8057_006254 PE=4 SV=1 UPId=UP000632336 PPId=UP000002530	4391	0.198724	13	2108	14	14	0	1379	150.6	7.99		0	0	426.51	232.83	740	28115.1	632.6	0	82.36	-1.20881	-1.0037	1.25708	-0.27359	-0.00533204	0.330072	0.827259	0.996311	1.25708	0.259818	0.989787	0.653068	1298	5673	865	0.424324	1	0.589142	0.0580453	0.966448	0.0972296	2.21624e+08	1.83341e+08	2.20807e+08	2.78599e+08	2.34683e+07	2.28448e+07	2.88973e+07	4.86267e+07	2.02553e+08	2.51597e+08	2.29035e+08	2.03313e+08	1.71713e+08	2.17452e+08	1.74761e+08	1.69437e+08	2.53195e+08	2.37122e+08	1.95033e+08	1.97878e+08	3.18653e+08	2.91533e+08	2.96366e+08	2.07843e+08	1.73088e+08	2.53646e+08	2.83669e+08	2.55993e+08	2.23853e+08	2.31604e+08	1.72743e+08	1.67141e+08	2.03725e+08	2.09878e+08	2.10481e+08	2.22909e+08	2.28e+08	1.62735e+08	2.93952e+08	2.67487e+08	1.73088e+08	2.53646e+08	2.83669e+08	2.55993e+08	2.23853e+08	2.31604e+08	1.72743e+08	1.67141e+08	2.03725e+08	2.09878e+08	2.10481e+08	2.22909e+08	2.28e+08	1.62735e+08	2.93952e+08	2.67487e+08	8	8	7	8	7	8	7	8	8	7	7	8	7	7	8	8	4	4	4	4	1	1	1	1	1	1	1	1	1	1	1	1	1	1	1	1	Y	Y	Y	Y	Y	Y	Y	Y	Y	Y	Y	Y	Y	Y	Y	Y	other metabolic processes;transport	other membranes	transporter activity			A0A8H4HJT9
AFUA_3G11480	Q4WY20	Mitochondrial methylglutaconyl-CoA hydratase (Auh), putative OS=Neosartorya fumigata (strain ATCC MYA-4609 / Af293 / CBS 101355 / FGSC A1100) OX=330879 GN=AFUA_3G11480 PE=4 SV=1 UPId=UP000002530 PPId=UP000002530	664	13.0216	51	7864	15	15	0	308	33	9.26		0	0	1481.25	1424.64	12270	145366	4710.18	0	112.976	-1.20876	1.04826	1.05708	-0.27353	0.0679905	0.080089	0.827293	1.04826	1.05708	0.122613	0.774149	0.594675	322	2000	4272	0.0496866	1	1	0.0067954	0.266488	0.437255	9.07792e+08	7.5101e+08	9.51598e+08	9.59612e+08	5.8629e+07	4.91987e+07	3.90462e+07	1.07031e+08	8.3884e+08	9.20512e+08	9.79582e+08	8.92232e+08	7.47295e+08	7.65124e+08	8.04947e+08	6.86672e+08	9.9515e+08	9.69693e+08	9.05784e+08	9.35764e+08	1.11618e+09	8.99713e+08	9.3949e+08	8.83061e+08	7.16817e+08	9.28011e+08	1.21325e+09	1.12342e+09	9.74207e+08	8.1492e+08	7.95655e+08	6.77368e+08	8.00714e+08	8.58282e+08	9.7753e+08	1.05414e+09	7.98642e+08	5.02224e+08	9.31837e+08	1.13647e+09	7.16817e+08	9.28011e+08	1.21325e+09	1.12342e+09	9.74207e+08	8.1492e+08	7.95655e+08	6.77368e+08	8.00714e+08	8.58282e+08	9.7753e+08	1.05414e+09	7.98642e+08	5.02224e+08	9.31837e+08	1.13647e+09	12	14	13	14	13	12	13	13	13	13	13	13	14	13	12	13	4	4	4	4	1	1	1	1	1	1	1	1	1	1	1	1	1	1	1	1	Y	Y	Y	Y	Y	Y	Y	Y	Y	Y	Y	Y	Y	Y	Y	Y	other metabolic processes	mitochondrion	other molecular function	Pf00378	3512599	afm:AFUA_3G11480; Q4WY20
AFUA_m0480	H9CJR5	NADH-ubiquinone oxidoreductase chain 3 OS=Neosartorya fumigata (strain ATCC MYA-4609 / Af293 / CBS 101355 / FGSC A1100) OX=330879 GN=AFUA_m0480 PE=3 SV=1 UPId=UP000002530 PPId=UP000002530	2770	1.42133	18	1066	2	2	0	135	15.5	6.51		0	0	160.48	226.73	1688	25281.3	892.47	0	15.423	-1.20869	1.04505	-1.26627	-0.27344	0.0635754	-0.340583	0.827345	1.04505	0.789722	0.333338	0.887733	0.598067	1837	4472	4298	0.770879	1	1	0.105394	0.683294	0.442426	6.82757e+07	5.64875e+07	7.13517e+07	5.39188e+07	1.02855e+07	5.75651e+06	1.00195e+07	3.17205e+07	6.07563e+07	5.82172e+07	7.54573e+07	7.8672e+07	5.61324e+07	5.61681e+07	6.38589e+07	4.97907e+07	7.78924e+07	5.95215e+07	8.1223e+07	6.67699e+07	4.2037e+07	1.78372e+07	6.33187e+07	9.24824e+07	5.19182e+07	58691423	93456723	99056536	73176705	59823691	63121719	4.9116e+07	6.26735e+07	5.26829e+07	87656507	75216282	30077971	9.95681e+06	62802901	1.19022e+08	5.19182e+07	58691423	93456723	99056536	73176705	59823691	63121719	4.9116e+07	6.26735e+07	5.26829e+07	87656507	75216282	30077971	9.95681e+06	62802901	1.19022e+08	2	2	2	2	2	2	2	2	2	2	2	2	2	1	2	2	4	4	4	4	1	1	1	1	1	1	1	1	1	1	1	1	1	1	1	1	Y	Y	Y	Y	Y	Y	Y	Y	Y	Y	Y	Y	Y	Y	Y	Y	other metabolic processes;transport	other membranes;mitochondrion	transporter activity	Pf00507	11948040	H9CJR5
AFUA_3G06180	Q4WWK3	DNA lyase Apn2 OS=Neosartorya fumigata (strain ATCC MYA-4609 / Af293 / CBS 101355 / FGSC A1100) OX=330879 GN=AFUA_3G06180 PE=3 SV=2 UPId=UP000002530 PPId=UP000002530	3431	0.721111	36	1298	19	19	0	648	71.9	7.85		0	0	233.91	128.38	565	20127.4	349.62	0	100.144	-1.20838	-1.06967	-1.37075	-0.273076	-0.0971667	-0.454963	0.827553	0.934867	0.729529	0.169367	0.807727	1	642	2539	18	0.137068	1	0.0159684	0.018715	0.352981	0.00363251	2.78202e+07	2.30227e+07	2.60082e+07	2.02956e+07	2.1243e+06	2.12261e+06	2.87475e+06	2.43234e+06	2.83176e+07	2.48456e+07	2.82298e+07	2.98877e+07	2.14764e+07	2.60503e+07	2.29384e+07	2.16256e+07	2.90923e+07	2.77865e+07	2.39622e+07	2.31918e+07	1.95359e+07	2.00804e+07	1.78979e+07	2.36685e+07	2.41983e+07	2.5048e+07	3.49637e+07	3.76319e+07	2.79976e+07	2.77457e+07	2.26736e+07	2.13326e+07	2.34081e+07	2.45941e+07	2.58602e+07	2.61255e+07	1.39782e+07	1.1209e+07	1.77521e+07	3.04605e+07	2.41983e+07	2.5048e+07	3.49637e+07	3.76319e+07	2.79976e+07	2.77457e+07	2.26736e+07	2.13326e+07	2.34081e+07	2.45941e+07	2.58602e+07	2.61255e+07	1.39782e+07	1.1209e+07	1.77521e+07	3.04605e+07	5	4	7	6	6	7	6	5	6	6	5	5	3	4	5	5	4	4	4	4	1	1	1	1	1	1	1	1	1	1	1	1	1	1	1	1	Y	Y	Y	Y	Y	Y	Y	Y	Y	Y	Y	Y	Y	Y	Y	Y	DNA metabolism;other metabolic processes;stress response	nucleus	nucleic acid binding activity;other molecular function	Pf03372	3512022	afm:AFUA_3G06180; Q4WWK3
katG	Q7Z7W6	Catalase-peroxidase OS=Neosartorya fumigata (strain ATCC MYA-4609 / Af293 / CBS 101355 / FGSC A1100) OX=330879 GN=katG PE=1 SV=1 UPId=UP000002530 PPId=UP000002530	159	46.466	65	54258	57	50	0	759	83.7	6.58	Met-loss [N-Term]	0	0	7133.38	8799.25	59768	994320	30807.5	0	723.629	-1.20834	-1.00797	1.27073	-0.273027	-0.0114507	0.345657	0.827581	0.992094	1.27073	0.274957	0.97228	0.820457	1409	5438	419	0.488453	1	0.342357	0.0666805	0.910028	0.059169	6.00173e+09	4.96692e+09	5.95429e+09	7.62658e+09	7.62891e+08	2.89536e+08	1.48099e+08	1.12123e+09	4.88888e+09	6.48377e+09	6.5124e+09	6.12188e+09	5.27774e+09	5.02588e+09	4.98581e+09	4.57826e+09	6.09022e+09	5.85276e+09	5.80213e+09	6.07203e+09	7.20436e+09	9.00991e+09	7.92633e+09	6.36572e+09	4.17771e+09	6.53658e+09	8.06586e+09	7.70811e+09	6.88029e+09	5.35297e+09	4.92826e+09	4.51623e+09	4.90029e+09	5.18032e+09	6.26171e+09	6.84014e+09	5.15481e+09	5.02938e+09	7.86176e+09	8.19247e+09	4.17771e+09	6.53658e+09	8.06586e+09	7.70811e+09	6.88029e+09	5.35297e+09	4.92826e+09	4.51623e+09	4.90029e+09	5.18032e+09	6.26171e+09	6.84014e+09	5.15481e+09	5.02938e+09	7.86176e+09	8.19247e+09	40	45	43	43	51	50	45	42	47	51	43	46	44	44	44	51	4	4	4	4	1	1	1	1	1	1	1	1	1	1	1	1	1	1	1	1	Y	Y	Y	Y	Y	Y	Y	Y	Y	Y	Y	Y	Y	Y	Y	Y	other metabolic processes;stress response;other biological processes	cytosol	other molecular function	Pf00141	3504583	afm:AFUA_8G01670; Q4WBB1; Q7Z7W6
AFUA_1G05970	Q4WJH3	Ubiquitin ligase complex F-box protein GRR1, putative OS=Neosartorya fumigata (strain ATCC MYA-4609 / Af293 / CBS 101355 / FGSC A1100) OX=330879 GN=AFUA_1G05970 PE=4 SV=1 UPId=UP000002530 PPId=UP000002530	3325	0.802048	40	1175	18	18	0	586	65	6.33		0	0	188.17	155.43	1101	13916.5	301.98	0	105.063	-1.20832	-1.14673	1.02144	-0.273002	-0.197525	0.030611	0.827596	0.872045	1.02144	0.216942	0.76023	0.836534	927	1927	5270	0.253578	1	1	0.0346136	0.252145	0.758784	3.88765e+07	3.2174e+07	3.39021e+07	3.97102e+07	3.78688e+06	3.05578e+06	6.63417e+06	3.54359e+06	3.75443e+07	4.24771e+07	4.13276e+07	3.41569e+07	3.51881e+07	3.40752e+07	2.84447e+07	3.0988e+07	3.7515e+07	4.05169e+07	2.54027e+07	3.21737e+07	4.41801e+07	3.67811e+07	4.09302e+07	3.69492e+07	3.20829e+07	4.28231e+07	5.11857e+07	4.30072e+07	4.58728e+07	3.62929e+07	2.81164e+07	3.05681e+07	3.01852e+07	3.58618e+07	2.74148e+07	3.62436e+07	3.16114e+07	2.05314e+07	4.05968e+07	4.75524e+07	3.20829e+07	4.28231e+07	5.11857e+07	4.30072e+07	4.58728e+07	3.62929e+07	2.81164e+07	3.05681e+07	3.01852e+07	3.58618e+07	2.74148e+07	3.62436e+07	3.16114e+07	2.05314e+07	4.05968e+07	4.75524e+07	9	9	10	10	9	8	10	9	9	6	7	8	7	7	6	10	4	4	4	4	1	1	1	1	1	1	1	1	1	1	1	1	1	1	1	1	Y	Y	Y	Y	Y	Y	Y	Y	Y	Y	Y	Y	Y	Y	Y	Y		other cell component	other molecular function	Pf12937	3507606	afm:AFUA_1G05970; Q4WJH3
AFUA_5G01760	Q4WE49	Nucleolar RNA methyltransferase (Nop2), putative OS=Neosartorya fumigata (strain ATCC MYA-4609 / Af293 / CBS 101355 / FGSC A1100) OX=330879 GN=AFUA_5G01760 PE=3 SV=1 UPId=UP000002530 PPId=UP000002530	2937	1.1843	23	3867	16	15	0	751	81.9	5.68		0	0	626.83	797.01	5071	88245	2187.44	0	100.074	-1.20828	-1.05403	-1.22293	-0.27296	-0.0759192	-0.290337	0.82762	0.948737	0.817711	0.216614	0.81462	0.685883	931	3773	699	0.254326	1	0.568433	0.0347104	0.529013	0.0825184	2.42117e+08	2.00381e+08	2.29706e+08	1.97982e+08	2.47093e+07	1.50001e+07	2.77202e+07	3.35523e+07	2.63382e+08	2.06566e+08	2.51861e+08	2.46659e+08	2.12281e+08	2.0345e+08	2.07248e+08	1.78545e+08	2.63412e+08	2.37202e+08	1.97614e+08	2.20594e+08	2.27257e+08	1.51536e+08	1.96185e+08	2.1695e+08	2.25069e+08	2.08249e+08	3.11939e+08	3.1057e+08	2.76739e+08	2.16691e+08	2.04856e+08	1.76125e+08	2.11946e+08	2.0995e+08	2.13267e+08	2.48499e+08	162605298	8.45881e+07	1.94587e+08	2.79207e+08	2.25069e+08	2.08249e+08	3.11939e+08	3.1057e+08	2.76739e+08	2.16691e+08	2.04856e+08	1.76125e+08	2.11946e+08	2.0995e+08	2.13267e+08	2.48499e+08	162605298	8.45881e+07	1.94587e+08	2.79207e+08	14	13	13	14	14	14	14	14	13	11	15	15	7	7	11	14	4	4	4	4	1	1	1	1	1	1	1	1	1	1	1	1	1	1	1	1	Y	Y	Y	Y	Y	Y	Y	Y	Y	Y	Y	Y	Y	Y	Y	Y	cell organization and biogenesis;RNA metabolism OR transcription;other metabolic processes	nucleus;other cell component	nucleic acid binding activity;other molecular function	Pf01189, Pf17125	3505765	afm:AFUA_5G01760; Q4WE49
CNMCM8057_006048	A0A8H4MJ01	Fungal_trans domain-containing protein OS=Neosartorya fumigata OX=746128 GN=CNMCM8057_006048 PE=3 SV=1 UPId=UP000632336 PPId=UP000002530	4638	0.125592	15	849	14	14	0	1014	113	6.76		0	0	144.75	78.81	92	11556.5	100.01	0	65.798	-1.20823	-1.23842	-1.36115	-0.2729	-0.308498	-0.44483	0.827654	0.807482	0.734671	0.693133	0.780633	0.505168	3947	2098	2161	1	1	0.844794	0.470877	0.281888	0.187895	1.92491e+07	1.59316e+07	1.55433e+07	1.41417e+07	5.42708e+06	6.67199e+06	2.64682e+06	4.11625e+06	1.23515e+07	1.75127e+07	2.40637e+07	2.30684e+07	1.13136e+07	1.01304e+07	2.4626e+07	1.76563e+07	1.33408e+07	1.31676e+07	1.7687e+07	1.79777e+07	1.33235e+07	9.32387e+06	1.93121e+07	1.46074e+07	1.05548e+07	1.76553e+07	2.98038e+07	2.90456e+07	1.47488e+07	1.07897e+07	2.43417e+07	1.74171e+07	1.07342e+07	1.16547e+07	1.9088e+07	2.02519e+07	9.53315e+06	5.20463e+06	1.91548e+07	1.87993e+07	1.05548e+07	1.76553e+07	2.98038e+07	2.90456e+07	1.47488e+07	1.07897e+07	2.43417e+07	1.74171e+07	1.07342e+07	1.16547e+07	1.9088e+07	2.02519e+07	9.53315e+06	5.20463e+06	1.91548e+07	1.87993e+07	5	5	5	6	3	4	5	4	5	4	4	6	5	2	5	4	4	4	4	4	1	1	1	1	1	1	1	1	1	1	1	1	1	1	1	1	Y	Y	Y	Y	Y	Y	Y	Y	Y	Y	Y	Y	Y	Y	Y	Y	RNA metabolism OR transcription;other metabolic processes		nucleic acid binding activity;other molecular function			A0A8H4MJ01
CNMCM8057_007096	A0A8H4HIZ6	Ribonuclease P OS=Neosartorya fumigata OX=746128 GN=CNMCM8057_007096 PE=3 SV=1 UPId=UP000632336 PPId=UP000002530	3201	0.904147	30	654	6	6	0	217	23.6	7.96		0	0	82.81	37.87	84	6462.18	183.47	0	37.781	-1.20809	-1.56091	-1.16851	-0.272733	-0.642389	-0.224671	0.82775	0.640651	0.85579	0.28391	0.368039	0.521613	1479	52	1861	0.529987	0.0102554	1	0.0722725	0.00329398	0.167078	3.88233e+08	3.2136e+08	2.48722e+08	3.32246e+08	4.41435e+07	4.2672e+07	3.86885e+07	5.53095e+07	4.42161e+08	3.39048e+08	4.01787e+08	3.69935e+08	2.88748e+08	2.82846e+08	3.70822e+08	3.43024e+08	2.66657e+08	2.06298e+08	2.93131e+08	2.28801e+08	3.33606e+08	3.29256e+08	4.00756e+08	2.65365e+08	3.77841e+08	3.4181e+08	4.97629e+08	4.65789e+08	3.76425e+08	3.01254e+08	3.66541e+08	3.38376e+08	2.14557e+08	1.82596e+08	3.16349e+08	2.57744e+08	2.38699e+08	1.83793e+08	3.97491e+08	3.41516e+08	3.77841e+08	3.4181e+08	4.97629e+08	4.65789e+08	3.76425e+08	3.01254e+08	3.66541e+08	3.38376e+08	2.14557e+08	1.82596e+08	3.16349e+08	2.57744e+08	2.38699e+08	1.83793e+08	3.97491e+08	3.41516e+08	4	2	3	3	4	4	4	4	3	3	4	3	2	2	2	4	4	4	4	4	1	1	1	1	1	1	1	1	1	1	1	1	1	1	1	1	Y	Y	Y	Y	Y	Y	Y	Y	Y	Y	Y	Y	Y	Y	Y	Y	RNA metabolism OR transcription;other metabolic processes	other cell component				A0A8H4HIZ6
AFUA_5G02760	Q4WEE9	Elongation of fatty acids protein OS=Neosartorya fumigata (strain ATCC MYA-4609 / Af293 / CBS 101355 / FGSC A1100) OX=330879 GN=AFUA_5G02760 PE=3 SV=1 UPId=UP000002530 PPId=UP000002530	5137	0.0392442	6	225	3	2	0	344	39.4	9.5		0	0	60.53	9.14	52	860.79	29.87	0.003	8.747	-1.20809	-1.01919	1.10188	-0.27273	-0.0274261	0.139963	0.827752	0.981169	1.10188	0.706628	0.981008	0.817992	3977	5531	5186	1	1	1	0.483694	0.933899	0.730138	3.43749e+07	2.84539e+07	3.37276e+07	3.78769e+07	4.25162e+06	1.45383e+07	1.39187e+07	1.81744e+07	3.30919e+07	3.93705e+07	3.57386e+07	2.92987e+07	1.12517e+07	4.62244e+07	3.15029e+07	2.48366e+07	5.12328e+07	1.73226e+07	3.15917e+07	3.47632e+07	3.40943e+07	5.49062e+07	4.85579e+07	1.39492e+07	2.82781e+07	3.96912e+07	4.42636e+07	3.68903e+07	1.46682e+07	4.92328e+07	3.11392e+07	2.45001e+07	4.12228e+07	1.53324e+07	3.4094e+07	3.91608e+07	2.43949e+07	3.06489e+07	4.81624e+07	1.79522e+07	2.82781e+07	3.96912e+07	4.42636e+07	3.68903e+07	1.46682e+07	4.92328e+07	3.11392e+07	2.45001e+07	4.12228e+07	1.53324e+07	3.4094e+07	3.91608e+07	2.43949e+07	3.06489e+07	4.81624e+07	1.79522e+07	2	2	2	2	2	2	2	2	2	2	2	2	2	1	2	2	4	4	4	3	1	1	1	1	1	1	1	1	1	1	1	1	1	0	1	1	Y	Y	Y	Y	Y	Y	Y	Y	Y	Y	Y	Y	Y	?	Y	Y	other metabolic processes		other molecular function	Pf01151	3505504	afm:AFUA_5G02760; Q4WEE9
