## Supplementary material for "Disruption of the *Aspergillus fumigatus* RNA interference machinery alters the conidial transcriptome": Dataset_S4 (part 3 of 3)

### Sheet: Proteins (continued)
																Search Engine Score							Fold Change			Log2Ratio			Ratio			Adjusted p-value (Benjamini-Hochberg method: (p-value*multiplicity)/iR)			individual p-value rank (iR)			p-value/ABS(log4ratio)			p-value (two-sided t-test with heteroscedasticity, Welch test)			Average				SD				Normalized Abundance																Abundance (Imputation, 75% of the lowest ID)																Abundance																Abundances Count																Found in Sample (Sum)				Found in Sample (Binary)																Found in Sample (Y=Yes, N=No, ?=Peak found w/o ID)
AFUA_1G04390	Q4WJY3	Cytochrome P450 monooxygenase, putative OS=Neosartorya fumigata (strain ATCC MYA-4609 / Af293 / CBS 101355 / FGSC A1100) OX=330879 GN=AFUA_1G04390 PE=3 SV=2 UPId=UP000002530 PPId=UP000002530	3242	0.869222	28	1636	12	12	0	527	60	7.4		0	0	241.05	265.47	1516	31893.4	530.98	0	70.452	-1.20744	1.269	-1.24188	-0.271951	0.343695	-0.312526	0.828199	1.269	0.805231	0.3456	0.761878	0.534453	1958	1936	3894	0.856542	1	1	0.116469	0.253872	0.358203	4.08358e+07	3.38202e+07	5.18208e+07	3.28823e+07	6.36378e+06	3.63e+06	1.52366e+07	1.40461e+07	4.07229e+07	3.33913e+07	4.89448e+07	4.02844e+07	3.8716e+07	3.42939e+07	3.18139e+07	3.04569e+07	4.55742e+07	7.41434e+07	3.99143e+07	4.76513e+07	3.90123e+07	1.19287e+07	3.86537e+07	4.19344e+07	3.4799e+07	3.36633e+07	6.062e+07	5.07223e+07	50471915	3.65259e+07	3.14466e+07	3.00442e+07	3.66698e+07	6.56248e+07	4.30758e+07	5.36792e+07	2.79138e+07	6.65865e+06	3.83388e+07	5.39681e+07	3.4799e+07	3.36633e+07	6.062e+07	5.07223e+07	50471915	3.65259e+07	3.14466e+07	3.00442e+07	3.66698e+07	6.56248e+07	4.30758e+07	5.36792e+07	2.79138e+07	6.65865e+06	3.83388e+07	5.39681e+07	9	7	9	8	9	9	10	10	8	9	9	9	6	4	8	9	4	4	4	4	1	1	1	1	1	1	1	1	1	1	1	1	1	1	1	1	Y	Y	Y	Y	Y	Y	Y	Y	Y	Y	Y	Y	Y	Y	Y	Y			other molecular function	Pf00067	3507310	afm:AFUA_1G04390; Q4WJY3
AFUA_3G14540	Q4WYW9	Heat shock protein Hsp30/Hsp42, putative OS=Neosartorya fumigata (strain ATCC MYA-4609 / Af293 / CBS 101355 / FGSC A1100) OX=330879 GN=AFUA_3G14540 PE=3 SV=1 UPId=UP000002530 PPId=UP000002530	959	9.13	66	2490	12	11	0	180	20.5	6.55	Met-loss+Acetyl [N-Term]; Acetyl [N-Term]	1	0	402.83	602.15	4349	60496.7	1262.45	0	112.533	-1.20713	-2.18854	-1.58639	-0.271586	-1.12997	-0.665745	0.828408	0.456926	0.630363	0.832232	0.71134	0.503598	4468	1398	3674	1	0.302951	0.956686	0.640002	0.171162	0.318454	2.04356e+08	1.6929e+08	9.33753e+07	1.28818e+08	1.16434e+08	8.04831e+07	7.77489e+07	7.07601e+07	1.04306e+08	1.03025e+08	2.97442e+08	3.12649e+08	1.30186e+08	1.39225e+08	2.89336e+08	1.18413e+08	5.48631e+07	4.78197e+07	2.09714e+08	6.11043e+07	8.1908e+07	6.01602e+07	1.59877e+08	2.13327e+08	8.91328e+07	1.03865e+08	3.68393e+08	3.93659e+08	1.69717e+08	1.48286e+08	2.85996e+08	1.16808e+08	4.41438e+07	4.23256e+07	2.26325e+08	6.8834e+07	5.86062e+07	3.35817e+07	1.58575e+08	2.74545e+08	8.91328e+07	1.03865e+08	3.68393e+08	3.93659e+08	1.69717e+08	1.48286e+08	2.85996e+08	1.16808e+08	4.41438e+07	4.23256e+07	2.26325e+08	6.8834e+07	5.86062e+07	3.35817e+07	1.58575e+08	2.74545e+08	10	6	11	11	10	9	11	10	6	8	11	9	7	7	7	12	4	4	4	4	1	1	1	1	1	1	1	1	1	1	1	1	1	1	1	1	Y	Y	Y	Y	Y	Y	Y	Y	Y	Y	Y	Y	Y	Y	Y	Y				Pf00011	3512180	afm:AFUA_3G14540; Q4WYW9
AFUA_7G02480	Q4WAU0	Oxysterol binding protein (Osh1), putative OS=Neosartorya fumigata (strain ATCC MYA-4609 / Af293 / CBS 101355 / FGSC A1100) OX=330879 GN=AFUA_7G02480 PE=3 SV=1 UPId=UP000002530 PPId=UP000002530	2368	2.07906	37	6653	37	36	0	1184	132.7	6.06		0	0	1041.3	1067.03	6448	133679	3362.62	0	255.877	-1.20706	1.1511	-1.09671	-0.271493	0.203014	-0.133185	0.828462	1.1511	0.911816	0.589494	0.803506	0.781372	3380	2470	5044	1	1	1	0.342942	0.341594	0.678355	1.55429e+09	1.28767e+09	1.78915e+09	1.41723e+09	3.31648e+08	3.96086e+08	3.11081e+08	5.27947e+08	1.72804e+09	1.92245e+09	1.19003e+09	1.37664e+09	7.57883e+08	1.70573e+09	1.41046e+09	1.2766e+09	1.77573e+09	1.48978e+09	2.22085e+09	1.67022e+09	1.47497e+09	1.15521e+09	2.12901e+09	9.09725e+08	1.47667e+09	1.93811e+09	1.4739e+09	1.73334e+09	9.8801e+08	1.81675e+09	1.39418e+09	1.2593e+09	1.42878e+09	1.31861e+09	2.39676e+09	1.88151e+09	1.05536e+09	6.44842e+08	2.11167e+09	1.17079e+09	1.47667e+09	1.93811e+09	1.4739e+09	1.73334e+09	9.8801e+08	1.81675e+09	1.39418e+09	1.2593e+09	1.42878e+09	1.31861e+09	2.39676e+09	1.88151e+09	1.05536e+09	6.44842e+08	2.11167e+09	1.17079e+09	18	21	26	26	24	26	29	24	19	20	24	27	18	13	20	26	4	4	4	4	1	1	1	1	1	1	1	1	1	1	1	1	1	1	1	1	Y	Y	Y	Y	Y	Y	Y	Y	Y	Y	Y	Y	Y	Y	Y	Y	other metabolic processes;transport;other biological processes	plasma membrane;other membranes;cytosol;ER/Golgi;nucleus;other cell component	transporter activity;other molecular function	Pf00169, Pf01237, Pf13857	3504283	afm:AFUA_7G02480; Q4WAU0
CNMCM8057_002341	A0A8H4HPK5	Endo-chitosanase OS=Neosartorya fumigata OX=746128 GN=CNMCM8057_002341 PE=3 SV=1 UPId=UP000632336 PPId=UP000002530	3097	0.990694	37	656	6	6	0	245	26	6.98		0	0	143.52	86.78	260	8602.96	219.86	0	41.235	-1.20686	1.38819	1.23699	-0.27126	0.473204	0.30683	0.828596	1.38819	1.23699	0.47742	0.751705	0.643423	2735	1803	4525	1	0.985936	1	0.224741	0.233274	0.501117	1.82658e+07	1.5135e+07	2.53564e+07	2.25946e+07	4.03233e+06	1.67313e+06	9.30979e+06	1.09426e+07	2.18714e+07	2.13072e+07	1.34526e+07	1.64322e+07	1.30475e+07	1.59568e+07	1.46356e+07	1.69001e+07	2.98391e+07	1.24914e+07	3.39794e+07	2.51159e+07	1.61389e+07	2.24284e+07	3.80627e+07	1.37484e+07	1.86898e+07	2.14808e+07	1.66616e+07	2.06899e+07	1.70093e+07	1.69953e+07	1.44666e+07	1.66711e+07	2.40091e+07	1.10562e+07	3.66708e+07	2.8293e+07	1.15476e+07	1.25197e+07	3.77526e+07	1.76937e+07	1.86898e+07	2.14808e+07	1.66616e+07	2.06899e+07	1.70093e+07	1.69953e+07	1.44666e+07	1.66711e+07	2.40091e+07	1.10562e+07	3.66708e+07	2.8293e+07	1.15476e+07	1.25197e+07	3.77526e+07	1.76937e+07	5	4	5	5	5	5	4	5	4	4	5	5	3	2	4	5	4	4	4	4	1	1	1	1	1	1	1	1	1	1	1	1	1	1	1	1	Y	Y	Y	Y	Y	Y	Y	Y	Y	Y	Y	Y	Y	Y	Y	Y	other metabolic processes	non-structural extracellular	other molecular function			A0A8H4HPK5
AFUA_2G11450	Q4X126	Ribosomal RNA-processing protein 8 OS=Neosartorya fumigata (strain ATCC MYA-4609 / Af293 / CBS 101355 / FGSC A1100) OX=330879 GN=AFUA_2G11450 PE=3 SV=1 UPId=UP000002530 PPId=UP000002530	3349	0.782176	33	1242	13	13	0	524	57.6	9.67		0	0	195.75	252.23	107	28963.3	503	0	87.682	-1.20656	-1.07242	1.21939	-0.270898	-0.100875	0.286162	0.828803	0.932467	1.21939	0.582193	0.903179	0.567524	3361	4682	4137	1	1	1	0.33679	0.727828	0.404104	1.45267e+07	1.20398e+07	1.35457e+07	1.77138e+07	4.26752e+06	1.46213e+06	3.24586e+06	5.62995e+06	1.75802e+07	1.77006e+07	1.42281e+07	8.59807e+06	1.33907e+07	1.13081e+07	1.03407e+07	1.31197e+07	1.00852e+07	1.24194e+07	1.78195e+07	1.38588e+07	1.14423e+07	2.51024e+07	1.76757e+07	1.66348e+07	1.50228e+07	1.78448e+07	1.76221e+07	1.08259e+07	1.74567e+07	1.2044e+07	1.02214e+07	1.2942e+07	8.11473e+06	1.09925e+07	1.92309e+07	1.56119e+07	8.18709e+06	14012288	1.75317e+07	2.14085e+07	1.50228e+07	1.78448e+07	1.76221e+07	1.08259e+07	1.74567e+07	1.2044e+07	1.02214e+07	1.2942e+07	8.11473e+06	1.09925e+07	1.92309e+07	1.56119e+07	8.18709e+06	14012288	1.75317e+07	2.14085e+07	6	6	6	5	6	6	5	4	5	6	5	6	3	2	4	6	4	4	4	4	1	1	1	1	1	1	1	1	1	1	1	1	1	1	1	1	Y	Y	Y	Y	Y	Y	Y	Y	Y	Y	Y	Y	Y	Y	Y	Y	RNA metabolism OR transcription;other metabolic processes;other biological processes	nucleus	other molecular function	Pf05148	3512722	afm:AFUA_2G11450; Q4X126
AFUA_5G06160	Q4WTU8	1-(5-phosphoribosyl)-5-[(5-phosphoribosylamino)methylideneamino] imidazole-4-carboxamide isomerase OS=Neosartorya fumigata (strain ATCC MYA-4609 / Af293 / CBS 101355 / FGSC A1100) OX=330879 GN=AFUA_5G06160 PE=3 SV=1 UPId=UP000002530 PPId=UP000002530	989	8.82172	52	4343	13	12	0	256	28.4	5.82		0	0	796.79	568.69	2743	88049.1	1843.84	0	90.032	-1.20651	-1.00648	-1.14039	-0.270844	-0.00931734	-0.18953	0.828835	0.993563	0.876891	0.145088	0.934397	0.743692	466	5059	564	0.0859316	1	0.761813	0.011637	0.813617	0.0721931	2.32421e+08	1.92639e+08	2.30925e+08	2.03808e+08	2.74794e+06	1.50055e+07	1.14095e+07	2.11462e+07	2.30334e+08	2.3644e+08	2.31832e+08	2.31079e+08	1.91742e+08	2.14141e+08	1.82208e+08	1.82463e+08	2.46947e+08	2.20124e+08	2.29646e+08	2.26982e+08	2.01173e+08	1.81746e+08	1.99681e+08	2.32631e+08	1.96828e+08	2.38366e+08	2.87132e+08	2.90953e+08	2.49963e+08	2.28078e+08	1.80105e+08	1.79991e+08	1.98697e+08	1.94834e+08	2.47836e+08	2.55695e+08	1.43942e+08	1.01452e+08	1.98054e+08	2.99389e+08	1.96828e+08	2.38366e+08	2.87132e+08	2.90953e+08	2.49963e+08	2.28078e+08	1.80105e+08	1.79991e+08	1.98697e+08	1.94834e+08	2.47836e+08	2.55695e+08	1.43942e+08	1.01452e+08	1.98054e+08	2.99389e+08	10	11	11	11	11	11	10	10	11	10	11	11	9	5	10	11	4	4	4	4	1	1	1	1	1	1	1	1	1	1	1	1	1	1	1	1	Y	Y	Y	Y	Y	Y	Y	Y	Y	Y	Y	Y	Y	Y	Y	Y	other metabolic processes	other cell component	other molecular function	Pf00977	3511529	afm:AFUA_5G06160; Q4WTU8
AFUA_3G00250	Q4WG18	Salicylate hydroxylase, putative OS=Neosartorya fumigata (strain ATCC MYA-4609 / Af293 / CBS 101355 / FGSC A1100) OX=330879 GN=AFUA_3G00250 PE=4 SV=1 UPId=UP000002530 PPId=UP000002530	3999	0.365061	19	782	8	8	0	407	45.6	6.01		0	0	172.16	53.47	133	7995.02	140.99	0	42.288	-1.20564	-1.1772	-1.08203	-0.269797	-0.235364	-0.113745	0.829436	0.84947	0.924186	0.259203	0.709606	0.770941	1295	1259	5007	0.428278	1	1	0.0577741	0.153768	0.664389	2.01472e+07	1.67109e+07	1.71145e+07	1.86198e+07	2.31077e+06	281024	2.87868e+06	6.08947e+06	2.33278e+07	1.80461e+07	1.89346e+07	2.02805e+07	1.69307e+07	1.69315e+07	1.63442e+07	1.66369e+07	1.66416e+07	2.12473e+07	1.46291e+07	1.59399e+07	2.23401e+07	1.17124e+07	2.49363e+07	1.54903e+07	1.99344e+07	1.81931e+07	2.34512e+07	2.55353e+07	2.20717e+07	1.80335e+07	1.61556e+07	1.64115e+07	13390126	1.88061e+07	1.57879e+07	1.79563e+07	1.59846e+07	6.53792e+06	2.47332e+07	1.99355e+07	1.99344e+07	1.81931e+07	2.34512e+07	2.55353e+07	2.20717e+07	1.80335e+07	1.61556e+07	1.64115e+07	13390126	1.88061e+07	1.57879e+07	1.79563e+07	1.59846e+07	6.53792e+06	2.47332e+07	1.99355e+07	4	3	4	4	4	4	4	4	4	4	3	3	4	3	4	4	4	4	4	4	1	1	1	1	1	1	1	1	1	1	1	1	1	1	1	1	Y	Y	Y	Y	Y	Y	Y	Y	Y	Y	Y	Y	Y	Y	Y	Y	other metabolic processes		other molecular function	Pf01494	3506117	afm:AFUA_3G00250; Q4WG18
AFUA_6G01970	Q4WCP6	GATA transcriptional activator AreA OS=Neosartorya fumigata (strain ATCC MYA-4609 / Af293 / CBS 101355 / FGSC A1100) OX=330879 GN=AFUA_6G01970 PE=4 SV=1 UPId=UP000002530 PPId=UP000002530	4508	0.162225	18	794	14	14	0	881	94.5	8.54		0	0	181.59	166.08	352	2926.56	251.91	0	59.686	-1.20548	-1.19757	-1.83436	-0.269611	-0.260104	-0.875279	0.829543	0.835027	0.545149	0.228743	0.681071	0.744838	1060	1050	563	0.309578	0.946429	0.164922	0.0417328	0.123085	0.0721762	1.92362e+08	1.59572e+08	1.60627e+08	1.04866e+08	1.0474e+07	2.06401e+07	3.01508e+07	6.48836e+07	2.05993e+08	1.95099e+08	1.83217e+08	1.85137e+08	1.3464e+08	1.85186e+08	1.58943e+08	1.5952e+08	2.02901e+08	1.61683e+08	1.38543e+08	1.39382e+08	1.11404e+08	1.12931e+07	1.43713e+08	1.53052e+08	1.76028e+08	1.96688e+08	2.26921e+08	2.33108e+08	1.75523e+08	1.97238e+08	1.57108e+08	1.57359e+08	1.63257e+08	1.43107e+08	1.49517e+08	1.57014e+08	7.97108e+07	6.30386e+06	1.42543e+08	1.96973e+08	1.76028e+08	1.96688e+08	2.26921e+08	2.33108e+08	1.75523e+08	1.97238e+08	1.57108e+08	1.57359e+08	1.63257e+08	1.43107e+08	1.49517e+08	1.57014e+08	7.97108e+07	6.30386e+06	1.42543e+08	1.96973e+08	7	6	5	5	8	7	7	7	7	8	4	7	6	5	7	6	4	4	4	4	1	1	1	1	1	1	1	1	1	1	1	1	1	1	1	1	Y	Y	Y	Y	Y	Y	Y	Y	Y	Y	Y	Y	Y	Y	Y	Y	RNA metabolism OR transcription;other metabolic processes;other biological processes	nucleus	nucleic acid binding activity;other molecular function	Pf00320, Pf07573, Pf08550	3505289	afm:AFUA_6G01970; Q4WCP6
AFUA_5G01870	Q4WE60	DNA replication factor C subunit Rfc3, putative OS=Neosartorya fumigata (strain ATCC MYA-4609 / Af293 / CBS 101355 / FGSC A1100) OX=330879 GN=AFUA_5G01870 PE=3 SV=1 UPId=UP000002530 PPId=UP000002530	887	10.0094	58	6834	20	17	1	396	43.6	5.64	Acetyl [N-Term]	1	0	1194.16	1411.91	10384	190254	3788.95	0	156.937	-1.20547	-1.22811	1.34781	-0.269594	-0.296439	0.430621	0.829553	0.81426	1.34781	0.387213	0.680688	0.498109	2234	1060	2479	1	0.837862	0.987096	0.148887	0.124188	0.212532	6.55153e+08	5.43484e+08	5.33464e+08	8.83024e+08	1.15409e+08	4.99737e+07	1.92995e+07	2.84494e+08	4.93233e+08	7.64197e+08	6.66573e+08	6.96607e+08	5.73849e+08	5.66942e+08	5.6438e+08	4.68764e+08	5.62316e+08	5.21909e+08	5.2384e+08	5.25794e+08	8.88994e+08	1.25717e+09	8.16542e+08	5.69387e+08	4.21483e+08	7.70422e+08	8.25576e+08	8.77104e+08	7.48095e+08	6.0384e+08	5.57865e+08	462411920	4.52449e+08	4.61945e+08	5.65332e+08	5.92306e+08	6.36086e+08	7.0176e+08	8.0989e+08	7.32782e+08	4.21483e+08	7.70422e+08	8.25576e+08	8.77104e+08	7.48095e+08	6.0384e+08	5.57865e+08	462411920	4.52449e+08	4.61945e+08	5.65332e+08	5.92306e+08	6.36086e+08	7.0176e+08	8.0989e+08	7.32782e+08	12	15	15	16	15	15	14	13	14	16	16	16	12	11	12	14	4	4	4	4	1	1	1	1	1	1	1	1	1	1	1	1	1	1	1	1	Y	Y	Y	Y	Y	Y	Y	Y	Y	Y	Y	Y	Y	Y	Y	Y	DNA metabolism;other metabolic processes;stress response;other biological processes	nucleus;other cell component	nucleic acid binding activity;other molecular function	Pf00004, Pf08542	3505375	afm:AFUA_5G01870; Q4WE60
hppD	Q4WHU1	4-hydroxyphenylpyruvate dioxygenase OS=Neosartorya fumigata (strain ATCC MYA-4609 / Af293 / CBS 101355 / FGSC A1100) OX=330879 GN=hppD PE=1 SV=1 UPId=UP000002530 PPId=UP000002530	210	37.5106	83	18213	38	32	0	403	45.5	5.87		0	0	3299.04	3757.54	27508	400059	10379.9	0	382.38	-1.2052	-1.37107	-1.26536	-0.269273	-0.455301	-0.339547	0.829737	0.729358	0.790289	0.448435	0.611341	0.666429	2590	549	808	1	0.253753	0.545907	0.199905	0.057767	0.0926807	3.32858e+09	2.76185e+09	2.42772e+09	2.63054e+09	5.83659e+08	5.26516e+08	4.94346e+08	1.67234e+08	3.035e+09	2.69804e+09	4.02645e+09	3.55482e+09	2.47096e+09	2.59817e+09	3.54453e+09	2.43372e+09	1.87215e+09	2.3945e+09	3.0757e+09	2.36855e+09	2.62153e+09	2.50037e+09	2.53102e+09	2.86923e+09	2.59351e+09	2.72002e+09	4.98691e+09	4.4759e+09	3.22125e+09	2.76727e+09	3.50361e+09	2.40075e+09	1.50637e+09	2.11939e+09	3.31932e+09	2.66817e+09	1.87574e+09	1.39572e+09	2.51041e+09	3.6926e+09	2.59351e+09	2.72002e+09	4.98691e+09	4.4759e+09	3.22125e+09	2.76727e+09	3.50361e+09	2.40075e+09	1.50637e+09	2.11939e+09	3.31932e+09	2.66817e+09	1.87574e+09	1.39572e+09	2.51041e+09	3.6926e+09	27	24	28	29	29	27	30	27	25	27	29	29	24	20	28	30	4	4	4	4	1	1	1	1	1	1	1	1	1	1	1	1	1	1	1	1	Y	Y	Y	Y	Y	Y	Y	Y	Y	Y	Y	Y	Y	Y	Y	Y	other metabolic processes		other molecular function	Pf00903	3507145	afm:AFUA_2G04200; Q4WHU1
AFUA_1G16600	Q4WRE3	ribonuclease T2 OS=Neosartorya fumigata (strain ATCC MYA-4609 / Af293 / CBS 101355 / FGSC A1100) OX=330879 GN=AFUA_1G16600 PE=3 SV=1 UPId=UP000002530 PPId=UP000002530	4389	0.199008	22	237	3	3	0	262	29.3	5.15		0	0	18.02	36.77	21	3858.96	20.63	0	23.345	-1.20515	1.07652	-1.1773	-0.269213	0.106379	-0.235483	0.829772	1.07652	0.849401	0.122321	0.779316	0.505636	325	3506	2884	0.0508328	1	1	0.00684242	0.470272	0.25099	9.39688e+06	7.79727e+06	1.01159e+07	7.98171e+06	564888	556279	1.69664e+06	1.98e+06	9.71044e+06	9.55792e+06	8.5594e+06	9.75974e+06	6.98505e+06	8.10635e+06	7.8963e+06	8.20138e+06	1.20141e+07	1.08474e+07	8.07987e+06	9.52247e+06	9.13488e+06	5.0321e+06	8.63751e+06	9.12236e+06	8297893	9635780	1.06011e+07	1.22886e+07	9.10602e+06	8.63393e+06	7.80515e+06	8090250	9.66675e+06	9.60107e+06	8719862	1.07271e+07	6536119	2.80894e+06	8.56715e+06	11740158	8297893	9635780	1.06011e+07	1.22886e+07	9.10602e+06	8.63393e+06	7.80515e+06	8090250	9.66675e+06	9.60107e+06	8719862	1.07271e+07	6536119	2.80894e+06	8.56715e+06	11740158	1	1	1	1	1	1	1	1	1	1	1	1	1	1	1	1	4	4	4	4	1	1	1	1	1	1	1	1	1	1	1	1	1	1	1	1	Y	Y	Y	Y	Y	Y	Y	Y	Y	Y	Y	Y	Y	Y	Y	Y	RNA metabolism OR transcription;other metabolic processes	non-structural extracellular	nucleic acid binding activity;other molecular function	Pf00445	3510053	afm:AFUA_1G16600; Q4WRE3
AFUB_071600	B0Y571	Serine/threonine-protein kinase OS=Neosartorya fumigata (strain CEA10 / CBS 144.89 / FGSC A1163) OX=451804 GN=AFUB_071600 PE=4 SV=1 UPId=UP000001699 PPId=UP000002530	1842	3.49138	42	3242	16	14	0	390	44.3	6.55		0	0	524.82	476.32	1950	57936.8	1278.49	0	87.795	-1.20509	-1.20317	1.14247	-0.269136	-0.266845	0.192154	0.829816	0.831135	1.14247	0.134489	0.449072	0.596028	397	183	4282	0.0682903	0.106014	1	0.00918969	0.0141446	0.439276	1.28487e+09	1.0662e+09	1.0679e+09	1.46792e+09	5.34254e+07	9.01353e+07	9.94261e+07	4.10103e+08	1.27155e+09	1.36174e+09	1.26818e+09	1.23799e+09	1.19026e+09	1.05645e+09	9.74738e+08	1.04337e+09	9.77643e+08	1.2003e+09	1.00751e+09	1.08614e+09	1.97714e+09	1.14998e+09	1.62316e+09	1.12141e+09	1.08658e+09	1.37284e+09	1.57069e+09	1.55876e+09	1.55168e+09	1.12521e+09	9.63486e+08	1.02923e+09	7.86628e+08	1.0624e+09	1.08731e+09	1.22354e+09	1.41466e+09	6.41927e+08	1.60993e+09	1.44321e+09	1.08658e+09	1.37284e+09	1.57069e+09	1.55876e+09	1.55168e+09	1.12521e+09	9.63486e+08	1.02923e+09	7.86628e+08	1.0624e+09	1.08731e+09	1.22354e+09	1.41466e+09	6.41927e+08	1.60993e+09	1.44321e+09	9	10	11	11	11	11	11	11	11	10	12	11	10	10	11	11	4	4	4	4	1	1	1	1	1	1	1	1	1	1	1	1	1	1	1	1	Y	Y	Y	Y	Y	Y	Y	Y	Y	Y	Y	Y	Y	Y	Y	Y	protein metabolism;other metabolic processes		kinase activity;other molecular function	Pf00069		B0Y571
AFUA_5G06770	Q4WU08	GTP binding protein (Gtp1), putative OS=Neosartorya fumigata (strain ATCC MYA-4609 / Af293 / CBS 101355 / FGSC A1100) OX=330879 GN=AFUA_5G06770 PE=4 SV=1 UPId=UP000002530 PPId=UP000002530	1022	8.35127	59	5124	24	21	0	362	40.1	8.09		0	0	843.01	1032.73	7534	125432	2494.37	0	180.032	-1.20465	-1.14214	-1.20309	-0.268612	-0.19174	-0.26674	0.830118	0.875549	0.831196	0.171934	0.5678	0.519272	659	483	1888	0.145203	0.492361	1	0.0195016	0.0472026	0.168741	2.55368e+08	2.11985e+08	2.23587e+08	2.1226e+08	2.03516e+07	1.82322e+07	1.40888e+07	4.73984e+07	2.46653e+08	2.85487e+08	2.40768e+08	2.48563e+08	2.29891e+08	2.25494e+08	1.9686e+08	1.95696e+08	2.35425e+08	2.29674e+08	2.03274e+08	2.25975e+08	2.32461e+08	1.41378e+08	2.34196e+08	2.41006e+08	2.10773e+08	2.87812e+08	2.982e+08	3.12968e+08	2.99696e+08	2.4017e+08	1.94587e+08	1.93044e+08	1.89427e+08	2.03286e+08	2.19376e+08	2.5456e+08	1.66329e+08	7.89181e+07	2.32289e+08	3.10166e+08	2.10773e+08	2.87812e+08	2.982e+08	3.12968e+08	2.99696e+08	2.4017e+08	1.94587e+08	1.93044e+08	1.89427e+08	2.03286e+08	2.19376e+08	2.5456e+08	1.66329e+08	7.89181e+07	2.32289e+08	3.10166e+08	18	15	18	19	17	15	17	16	16	19	17	18	15	12	15	18	4	4	4	4	1	1	1	1	1	1	1	1	1	1	1	1	1	1	1	1	Y	Y	Y	Y	Y	Y	Y	Y	Y	Y	Y	Y	Y	Y	Y	Y	protein metabolism;other metabolic processes;other biological processes	other cell component	other molecular function	Pf01926, Pf02824, Pf16897	3510729	afm:AFUA_5G06770; Q4WU08
AFUA_7G00350	Q4WA80	Pyr_redox_2 domain-containing protein OS=Neosartorya fumigata (strain ATCC MYA-4609 / Af293 / CBS 101355 / FGSC A1100) OX=330879 GN=AFUA_7G00350 PE=4 SV=1 UPId=UP000002530 PPId=UP000002530	1754	3.85618	49	3565	19	17	0	453	49.6	9.17		0	0	556.35	590.22	4064	67522.3	1983.16	0	108.418	-1.20421	-1.12471	-1.66118	-0.268086	-0.169553	-0.732204	0.830421	0.889118	0.601983	0.166837	0.791982	0.834339	632	2301	394	0.135391	1	0.154547	0.0181482	0.313658	0.0565799	2.13247e+08	1.77084e+08	1.89601e+08	1.28371e+08	1.74357e+07	7.67183e+06	3.75391e+07	5.82155e+07	1.8945e+08	2.13912e+08	2.31049e+08	2.18575e+08	1.88517e+08	1.73315e+08	1.74322e+08	1.72183e+08	2.32165e+08	2.0858e+08	1.4983e+08	1.67831e+08	1.08748e+08	5.48184e+07	1.71008e+08	1.7891e+08	1.61892e+08	2.15655e+08	2.86163e+08	2.75209e+08	2.45759e+08	1.84594e+08	1.7231e+08	1.6985e+08	1.86803e+08	1.84616e+08	1.61697e+08	1.89062e+08	7.78103e+07	3.05999e+07	1.69615e+08	2.30251e+08	1.61892e+08	2.15655e+08	2.86163e+08	2.75209e+08	2.45759e+08	1.84594e+08	1.7231e+08	1.6985e+08	1.86803e+08	1.84616e+08	1.61697e+08	1.89062e+08	7.78103e+07	3.05999e+07	1.69615e+08	2.30251e+08	10	9	11	11	11	11	11	11	10	9	11	11	6	6	9	10	4	4	4	4	1	1	1	1	1	1	1	1	1	1	1	1	1	1	1	1	Y	Y	Y	Y	Y	Y	Y	Y	Y	Y	Y	Y	Y	Y	Y	Y	other metabolic processes	mitochondrion	other molecular function	Pf07992	3504147	afm:AFUA_7G00350; Q4WA80
AFUA_3G05410	Q4WWD1	Mitochondrial translation release factor (RF-1), putative OS=Neosartorya fumigata (strain ATCC MYA-4609 / Af293 / CBS 101355 / FGSC A1100) OX=330879 GN=AFUA_3G05410 PE=3 SV=1 UPId=UP000002530 PPId=UP000002530	3561	0.623438	20	798	7	7	0	256	28.1	6.44		0	0	155.75	75.36	121	10276.9	220.51	0	29.084	-1.20394	-1.13634	-1.00371	-0.267768	-0.184398	-0.00534453	0.830604	0.880016	0.996302	0.409465	0.7639	0.988706	2361	3384	5776	1	1	1	0.166394	0.444929	0.98292	1.91451e+07	1.5902e+07	1.6848e+07	1.90743e+07	1.60776e+06	3.52874e+06	5.11432e+06	5.94144e+06	1.91706e+07	1.87942e+07	2.12544e+07	1.73614e+07	1.22373e+07	1.51078e+07	2.07155e+07	1.55474e+07	1.68388e+07	9.92614e+06	2.21213e+07	1.85058e+07	2.26953e+07	2.46994e+07	1.74849e+07	1.14177e+07	1.63819e+07	1.89473e+07	2.63244e+07	2.18598e+07	1.59531e+07	1.60911e+07	2.04764e+07	1.53368e+07	1.35488e+07	8.78569e+06	2.38735e+07	2.08468e+07	1.62388e+07	1.37873e+07	1.73425e+07	1.46942e+07	1.63819e+07	1.89473e+07	2.63244e+07	2.18598e+07	1.59531e+07	1.60911e+07	2.04764e+07	1.53368e+07	1.35488e+07	8.78569e+06	2.38735e+07	2.08468e+07	1.62388e+07	1.37873e+07	1.73425e+07	1.46942e+07	4	5	5	4	4	4	5	5	5	5	5	5	4	3	4	4	4	4	4	4	1	1	1	1	1	1	1	1	1	1	1	1	1	1	1	1	Y	Y	Y	Y	Y	Y	Y	Y	Y	Y	Y	Y	Y	Y	Y	Y	cell organization and biogenesis;protein metabolism;other metabolic processes	other membranes;mitochondrion	nucleic acid binding activity	Pf00472, Pf03462	3512661	afm:AFUA_3G05410; Q4WWD1
AFUA_6G00740	Q4W927	Fatty acid hydroxylase domain-containing protein OS=Neosartorya fumigata (strain ATCC MYA-4609 / Af293 / CBS 101355 / FGSC A1100) OX=330879 GN=AFUA_6G00740 PE=4 SV=1 UPId=UP000002530 PPId=UP000002530	3664	0.557895	13	1060	3	3	0	247	27.3	9.17		0	0	147.91	246.2	1498	26955.1	642.46	0	35.772	-1.20345	1.40256	1.95139	-0.267173	0.488064	0.964499	0.830946	1.40256	1.95139	0.75787	0.746799	0.598294	4174	1792	1202	1	0.943883	0.256668	0.544467	0.230338	0.123778	1.0521e+07	8.74238e+06	1.47564e+07	2.05305e+07	4.97115e+06	2.04804e+06	3.87567e+06	9.38799e+06	9.8352e+06	1.76977e+07	8.01579e+06	6.53531e+06	7.17901e+06	1.17279e+07	7.70364e+06	8.35898e+06	1.8868e+07	1.68224e+07	1.01173e+07	1.32177e+07	2.33476e+07	2.78093e+07	2.42154e+07	6.7498e+06	8.4045e+06	1.78418e+07	9.92787e+06	8.22866e+06	9.35888e+06	1.24912e+07	7.61471e+06	8.24572e+06	1.51815e+07	1.48896e+07	1.09187e+07	1.48898e+07	1.67055e+07	1.55233e+07	2.40182e+07	8.68676e+06	8.4045e+06	1.78418e+07	9.92787e+06	8.22866e+06	9.35888e+06	1.24912e+07	7.61471e+06	8.24572e+06	1.51815e+07	1.48896e+07	1.09187e+07	1.48898e+07	1.67055e+07	1.55233e+07	2.40182e+07	8.68676e+06	3	3	3	3	3	3	3	3	3	3	3	3	3	3	3	3	4	4	4	4	1	1	1	1	1	1	1	1	1	1	1	1	1	1	1	1	Y	Y	Y	Y	Y	Y	Y	Y	Y	Y	Y	Y	Y	Y	Y	Y	other metabolic processes	other membranes;ER/Golgi	other molecular function	Pf04116	3503698	afm:AFUA_6G00740; Q4W927
AFUA_4G04465	A4DA80	ULP_PROTEASE domain-containing protein OS=Neosartorya fumigata (strain ATCC MYA-4609 / Af293 / CBS 101355 / FGSC A1100) OX=330879 GN=AFUA_4G04465 PE=4 SV=1 UPId=UP000002530 PPId=UP000002530	3920	0.402748	22	1146	12	12	0	626	69	9.14		0	0	201.17	157.75	1548	20233.1	350.34	0	60.243	-1.20315	-1.22727	1.07038	-0.26682	-0.295458	0.0981286	0.831149	0.814814	1.07038	0.603315	0.714192	0.719069	3430	1538	4818	1	1	1	0.356174	0.189058	0.596295	9.71556e+08	8.07509e+08	7.91638e+08	1.03994e+09	1.63806e+08	2.77216e+08	1.79074e+08	1.81453e+08	7.62838e+08	9.65044e+08	9.96319e+08	1.16202e+09	8.95973e+08	1.1591e+09	6.21206e+08	5.53751e+08	1.02522e+09	8.36229e+08	6.74464e+08	6.30634e+08	1.0793e+09	1.2807e+09	9.03381e+08	8.96374e+08	6.5187e+08	9.72905e+08	1.23398e+09	1.46311e+09	1.16803e+09	1.23454e+09	6.14035e+08	5.46248e+08	8.24911e+08	7.40152e+08	7.27888e+08	7.10409e+08	7.72249e+08	7.14895e+08	8.96023e+08	1.1536e+09	6.5187e+08	9.72905e+08	1.23398e+09	1.46311e+09	1.16803e+09	1.23454e+09	6.14035e+08	5.46248e+08	8.24911e+08	7.40152e+08	7.27888e+08	7.10409e+08	7.72249e+08	7.14895e+08	8.96023e+08	1.1536e+09	5	5	5	5	5	5	8	5	5	7	5	6	6	4	5	6	4	4	4	4	1	1	1	1	1	1	1	1	1	1	1	1	1	1	1	1	Y	Y	Y	Y	Y	Y	Y	Y	Y	Y	Y	Y	Y	Y	Y	Y					5077101	A4DA80; afm:AFUA_4G04465
AFUA_3G01850	Q4WFL0	Porphyromonas-type peptidyl-arginine deiminase superfamily OS=Neosartorya fumigata (strain ATCC MYA-4609 / Af293 / CBS 101355 / FGSC A1100) OX=330879 GN=AFUA_3G01850 PE=4 SV=1 UPId=UP000002530 PPId=UP000002530	3887	0.420865	20	827	8	8	0	393	43.4	5.25		0	0	163.79	64.65	155	12633.1	254.29	0	38.236	-1.20282	-1.08209	-1.02751	-0.266425	-0.113827	-0.0391506	0.831377	0.924133	0.973228	0.129868	0.64979	0.895652	386	865	5452	0.064769	1	1	0.00862805	0.0967416	0.840464	1.5353e+09	1.27641e+09	1.41882e+09	1.4942e+09	9.70617e+07	3.51066e+07	6.01111e+07	3.66038e+08	1.6122e+09	1.60708e+09	1.40554e+09	1.51638e+09	1.27221e+09	1.23073e+09	1.28816e+09	1.31455e+09	1.47842e+09	1.41972e+09	1.33634e+09	1.44082e+09	1.69704e+09	9.90015e+08	1.8198e+09	1.46993e+09	1.37768e+09	1.62018e+09	1.74081e+09	1909282878	1.65851e+09	1.31083e+09	1.27329e+09	1.29674e+09	1.18956e+09	1.2566e+09	1.44218e+09	1.62308e+09	1.21425e+09	5.52631e+08	1.80498e+09	1.89175e+09	1.37768e+09	1.62018e+09	1.74081e+09	1909282878	1.65851e+09	1.31083e+09	1.27329e+09	1.29674e+09	1.18956e+09	1.2566e+09	1.44218e+09	1.62308e+09	1.21425e+09	5.52631e+08	1.80498e+09	1.89175e+09	4	3	3	5	4	4	4	5	3	3	5	4	2	3	2	4	4	4	4	4	1	1	1	1	1	1	1	1	1	1	1	1	1	1	1	1	Y	Y	Y	Y	Y	Y	Y	Y	Y	Y	Y	Y	Y	Y	Y	Y	protein metabolism;other metabolic processes		other molecular function	Pf04371	3506000	afm:AFUA_3G01850; Q4WFL0
AFUA_2G02340	Q4WIC4	Exosome complex exonuclease Rrp40, putative OS=Neosartorya fumigata (strain ATCC MYA-4609 / Af293 / CBS 101355 / FGSC A1100) OX=330879 GN=AFUA_2G02340 PE=4 SV=1 UPId=UP000002530 PPId=UP000002530	2091	2.77011	49	1549	10	10	0	274	29	7.84	Met-loss+Acetyl [N-Term]; Acetyl [N-Term]	1	0	270.69	359.95	3306	43450.9	1238.42	0	72.151	-1.20254	-1.08877	-1.08048	-0.266081	-0.122703	-0.111671	0.831576	0.918465	0.925516	0.14391	0.714492	0.506162	458	1362	3692	0.0852703	1	1	0.0113444	0.167494	0.321644	8.25256e+07	6.86263e+07	7.57969e+07	7.63788e+07	6.04553e+06	3.5784e+06	6.07731e+06	9.43611e+06	7.36798e+07	8.52559e+07	8.72025e+07	8.39643e+07	6.40288e+07	7.24449e+07	7.01094e+07	6.79221e+07	8.45815e+07	7.42934e+07	7.37159e+07	7.05969e+07	8.26171e+07	6.52321e+07	8.56119e+07	7.2054e+07	6.29618e+07	8.59503e+07	1.08004e+08	1.0572e+08	8.34707e+07	7.71598e+07	6.93001e+07	6.70017e+07	6.80557e+07	6.57576e+07	7.95548e+07	7.95273e+07	5.91135e+07	3.64129e+07	8.49146e+07	9.27309e+07	6.29618e+07	8.59503e+07	1.08004e+08	1.0572e+08	8.34707e+07	7.71598e+07	6.93001e+07	6.70017e+07	6.80557e+07	6.57576e+07	7.95548e+07	7.95273e+07	5.91135e+07	3.64129e+07	8.49146e+07	9.27309e+07	4	4	5	5	5	5	5	5	4	4	5	5	4	2	4	5	4	4	4	4	1	1	1	1	1	1	1	1	1	1	1	1	1	1	1	1	Y	Y	Y	Y	Y	Y	Y	Y	Y	Y	Y	Y	Y	Y	Y	Y	RNA metabolism OR transcription;other metabolic processes	nucleus;other cytoplasmic organelle;other cell component	nucleic acid binding activity;other molecular function	Pf15985, Pf18311	3507091	afm:AFUA_2G02340; Q4WIC4
AFUA_3G06960	Q4WWT1	60S ribosomal protein L21, putative OS=Neosartorya fumigata (strain ATCC MYA-4609 / Af293 / CBS 101355 / FGSC A1100) OX=330879 GN=AFUA_3G06960 PE=3 SV=1 UPId=UP000002530 PPId=UP000002530	191	39.6218	56	11179	13	11	0	158	18	10.23		0	0	2238.53	1551.64	14390	181799	7428.05	0	102.744	-1.20242	-1.10513	1.18326	-0.265943	-0.144216	0.242771	0.831655	0.904871	1.18326	0.342713	0.78582	0.500196	1926	2270	2300	0.854381	1	1	0.113608	0.307024	0.198012	3.57277e+09	2.97131e+09	3.23289e+09	4.22752e+09	5.41268e+08	3.02113e+08	1.98593e+08	7.14906e+08	2.93052e+09	4.24715e+09	3.63126e+09	3.48214e+09	2.78399e+09	2.88694e+09	3.41917e+09	2.79514e+09	3.07796e+09	3.51237e+09	3.10562e+09	3.23562e+09	4.64579e+09	4.49121e+09	4.61327e+09	3.15982e+09	2.50423e+09	4.28175e+09	4.49745e+09	4.38439e+09	3.62934e+09	3.07483e+09	3.3797e+09	2.75726e+09	2.47658e+09	3.10882e+09	3.35161e+09	3.64493e+09	3.32412e+09	2.50702e+09	4.5757e+09	4.06658e+09	2.50423e+09	4.28175e+09	4.49745e+09	4.38439e+09	3.62934e+09	3.07483e+09	3.3797e+09	2.75726e+09	2.47658e+09	3.10882e+09	3.35161e+09	3.64493e+09	3.32412e+09	2.50702e+09	4.5757e+09	4.06658e+09	12	13	11	10	13	13	11	11	13	13	11	13	11	10	12	13	4	4	4	4	1	1	1	1	1	1	1	1	1	1	1	1	1	1	1	1	Y	Y	Y	Y	Y	Y	Y	Y	Y	Y	Y	Y	Y	Y	Y	Y	protein metabolism;other metabolic processes	cytosol;translational apparatus	other molecular function	Pf01157	3511894	afm:AFUA_3G06960; Q4WWT1
AFUA_4G12390	Q4WQD0	Cell differentiation protein (Rcd1), putative OS=Neosartorya fumigata (strain ATCC MYA-4609 / Af293 / CBS 101355 / FGSC A1100) OX=330879 GN=AFUA_4G12390 PE=3 SV=1 UPId=UP000002530 PPId=UP000002530	2744	1.45147	29	1972	12	10	0	394	43.1	7.21		0	0	340.53	199.52	1013	26299.6	500.18	0	62.409	-1.20239	1.07227	-1.5038	-0.265909	0.100664	-0.588613	0.831674	1.07227	0.664982	0.711656	0.9191	0.503204	3995	4841	2189	1	1	0.64419	0.48934	0.765811	0.189589	1.51904e+08	1.26335e+08	1.62881e+08	1.01013e+08	5.75233e+07	3.76404e+07	3.99736e+07	3.39024e+07	2.33549e+08	9.8937e+07	1.42264e+08	1.32865e+08	1.07077e+08	8.79302e+07	1.35901e+08	1.7443e+08	1.04354e+08	1.83821e+08	1.92242e+08	1.71109e+08	9.13572e+07	6.09763e+07	1.09779e+08	1.41941e+08	1.99575e+08	9.97429e+07	1.762e+08	1.67291e+08	1.39591e+08	9.36529e+07	1.34332e+08	1.72066e+08	8.3965e+07	1.62701e+08	2.07469e+08	1.92754e+08	6.53672e+07	3.40373e+07	1.08884e+08	1.82673e+08	1.99575e+08	9.97429e+07	1.762e+08	1.67291e+08	1.39591e+08	9.36529e+07	1.34332e+08	1.72066e+08	8.3965e+07	1.62701e+08	2.07469e+08	1.92754e+08	6.53672e+07	3.40373e+07	1.08884e+08	1.82673e+08	6	7	6	7	6	6	6	7	7	7	6	7	7	6	7	7	4	4	4	4	1	1	1	1	1	1	1	1	1	1	1	1	1	1	1	1	Y	Y	Y	Y	Y	Y	Y	Y	Y	Y	Y	Y	Y	Y	Y	Y	RNA metabolism OR transcription;other metabolic processes;other biological processes	other cell component		Pf04078	3509488	afm:AFUA_4G12390; Q4WQD0
AFUA_5G12690	Q4WVN0	Dihydroxyacetone kinase (DakA), putative OS=Neosartorya fumigata (strain ATCC MYA-4609 / Af293 / CBS 101355 / FGSC A1100) OX=330879 GN=AFUA_5G12690 PE=3 SV=1 UPId=UP000002530 PPId=UP000002530	1191	6.68205	54	7474	27	10	16	604	63.5	6.33		0	0	1134.85	1408.38	10518	164950	3465.4	0	208.015	-1.20227	-1.12661	1.32483	-0.265762	-0.171993	0.405812	0.83176	0.887615	1.32483	0.404317	0.791631	0.550213	2338	2303	1527	1	1	0.712687	0.162701	0.313791	0.144609	2.20546e+08	1.83441e+08	1.9576e+08	2.92187e+08	4.04025e+07	1.22152e+07	1.28117e+07	7.14722e+07	1.83697e+08	2.78051e+08	2.07131e+08	2.13305e+08	1.75752e+08	1.93733e+08	1.93956e+08	1.70325e+08	2.08843e+08	2.03387e+08	1.80474e+08	1.90337e+08	3.06882e+08	3.48162e+08	3.25695e+08	1.8801e+08	1.56975e+08	2.80316e+08	2.5654e+08	2.68574e+08	2.29119e+08	2.06341e+08	1.91717e+08	1.68017e+08	1.68039e+08	1.80019e+08	1.94769e+08	2.14414e+08	2.19578e+08	1.94346e+08	3.23042e+08	2.41962e+08	1.56975e+08	2.80316e+08	2.5654e+08	2.68574e+08	2.29119e+08	2.06341e+08	1.91717e+08	1.68017e+08	1.68039e+08	1.80019e+08	1.94769e+08	2.14414e+08	2.19578e+08	1.94346e+08	3.23042e+08	2.41962e+08	21	18	20	21	20	21	22	22	17	20	21	19	19	16	21	22	4	4	4	4	1	1	1	1	1	1	1	1	1	1	1	1	1	1	1	1	Y	Y	Y	Y	Y	Y	Y	Y	Y	Y	Y	Y	Y	Y	Y	Y	other metabolic processes	cytosol	kinase activity;other molecular function	Pf02733, Pf02734	3511100	afm:AFUA_5G12690; Q4WVN0
AFUA_5G06510	Q4WTY2	Ribosome biogenesis GTPase Lsg1, putative OS=Neosartorya fumigata (strain ATCC MYA-4609 / Af293 / CBS 101355 / FGSC A1100) OX=330879 GN=AFUA_5G06510 PE=4 SV=1 UPId=UP000002530 PPId=UP000002530	2161	2.57967	46	3791	30	27	0	676	75.5	7.62		0	0	715.1	557.02	2097	56257	1188.99	0	191.32	-1.20202	-1.14113	-1.29897	-0.265456	-0.190468	-0.37737	0.831936	0.876321	0.76984	0.242445	0.679811	0.810515	1145	1054	444	0.359982	1	0.32827	0.0477797	0.123325	0.0619395	1.21831e+08	1.01356e+08	1.06763e+08	9.37906e+07	1.27549e+07	1.01592e+07	1.08544e+07	1.98112e+07	1.25162e+08	1.02968e+08	1.29101e+08	1.30095e+08	8.73135e+07	1.09888e+08	1.07608e+08	1.00614e+08	9.67113e+07	1.06269e+08	1.2195e+08	1.02123e+08	8.32183e+07	8.41185e+07	8.43271e+07	1.23499e+08	1.06955e+08	1.03806e+08	1.59897e+08	1.63803e+08	1.13826e+08	1.1704e+08	1.06366e+08	9.92503e+07	7.78156e+07	9.40594e+07	1.3161e+08	1.15042e+08	5.95437e+07	4.69554e+07	8.36402e+07	1.58938e+08	1.06955e+08	1.03806e+08	1.59897e+08	1.63803e+08	1.13826e+08	1.1704e+08	1.06366e+08	9.92503e+07	7.78156e+07	9.40594e+07	1.3161e+08	1.15042e+08	5.95437e+07	4.69554e+07	8.36402e+07	1.58938e+08	17	17	18	19	17	18	19	20	18	18	19	17	11	6	14	20	4	4	4	4	1	1	1	1	1	1	1	1	1	1	1	1	1	1	1	1	Y	Y	Y	Y	Y	Y	Y	Y	Y	Y	Y	Y	Y	Y	Y	Y	cell organization and biogenesis;transport	cytosol;translational apparatus	other molecular function	Pf01926	3510983	afm:AFUA_5G06510; Q4WTY2
AFUA_6G04850	Q4WDI3	Short chain dehydrogenase/reductase family protein OS=Neosartorya fumigata (strain ATCC MYA-4609 / Af293 / CBS 101355 / FGSC A1100) OX=330879 GN=AFUA_6G04850 PE=4 SV=1 UPId=UP000002530 PPId=UP000002530	3341	0.78878	33	882	10	10	0	369	40.7	6.39	Acetyl [N-Term]	1	0	157.33	66.95	159	12515	167.69	0	49.241	-1.20184	-1.1342	-1.22815	-0.265244	-0.18168	-0.296482	0.832058	0.881676	0.814236	0.519513	0.808519	0.504342	2969	2517	2846	1	1	1	0.265479	0.350265	0.247049	6.10805e+06	5.08225e+06	5.38532e+06	4.97339e+06	1.24708e+06	1.10849e+06	589625	1.25566e+06	4.3484e+06	6.96009e+06	7.0263e+06	6.09741e+06	5.72927e+06	6.29571e+06	4.33162e+06	3.97243e+06	6.19652e+06	5.40822e+06	5.10346e+06	4.83309e+06	6.20561e+06	3.45316e+06	4.462e+06	5.77279e+06	3.71585e+06	7.01679e+06	8.70234e+06	7.67729e+06	7.46892e+06	6.70544e+06	4.28161e+06	3.9186e+06	4.98582e+06	4.78686e+06	5.50769e+06	5.44447e+06	4.44019e+06	1.92757e+06	4.42566e+06	7.42938e+06	3.71585e+06	7.01679e+06	8.70234e+06	7.67729e+06	7.46892e+06	6.70544e+06	4.28161e+06	3.9186e+06	4.98582e+06	4.78686e+06	5.50769e+06	5.44447e+06	4.44019e+06	1.92757e+06	4.42566e+06	7.42938e+06	3	3	3	3	4	4	4	4	3	3	4	3	3	3	3	3	4	4	4	4	1	1	1	1	1	1	1	1	1	1	1	1	1	1	1	1	Y	Y	Y	Y	Y	Y	Y	Y	Y	Y	Y	Y	Y	Y	Y	Y			other molecular function	Pf00106	3505205	afm:AFUA_6G04850; Q4WDI3
AFUA_5G10250	Q4WUZ9	LITAF domain-containing protein OS=Neosartorya fumigata (strain ATCC MYA-4609 / Af293 / CBS 101355 / FGSC A1100) OX=330879 GN=AFUA_5G10250 PE=3 SV=1 UPId=UP000002530 PPId=UP000002530	4750	0.100571	6	352	1	1	0	210	22.5	8.21		0	0	58.06	127.97	2281		141.16	0	14.293	-1.20152	-1.46908	-2.21479	-0.264862	-0.554915	-1.14717	0.832278	0.680697	0.451509	0.398881	0.510404	0.540004	2294	334	1656	1	0.105752	0.268338	0.157493	0.0293416	0.153915	1.21908e+07	1.01461e+07	8.29825e+06	5.50426e+06	2.17037e+06	948620	1.4879e+06	7.07665e+06	1.33904e+07	8.96733e+06	1.28466e+07	1.35589e+07	1.15646e+07	9.71212e+06	9.73966e+06	9.5682e+06	6.7565e+06	7.29293e+06	9.64296e+06	9.50061e+06	3.492e+06	2453.26	2.63985e+06	1.58827e+07	11442529	9.04038e+06	1.5911e+07	17072116	1.50761e+07	1.03442e+07	9.62723e+06	9.43855e+06	5.43639e+06	6.45502e+06	1.04068e+07	1.07024e+07	2.49857e+06	1369.42	2618348	2.04405e+07	11442529	9.04038e+06	1.5911e+07	17072116	1.50761e+07	1.03442e+07	9.62723e+06	9.43855e+06	5.43639e+06	6.45502e+06	1.04068e+07	1.07024e+07	2.49857e+06		2618348	2.04405e+07	1	1	1	1	1	1	1	1	1	1	1	1	1		1	1	4	4	4	3	1	1	1	1	1	1	1	1	1	1	1	1	1	0	1	1	Y	Y	Y	Y	Y	Y	Y	Y	Y	Y	Y	Y	Y	N	Y	Y		other membranes	other molecular function	Pf10601	3510695	afm:AFUA_5G10250; Q4WUZ9
CDV57_06601	A0A229XSC0	Thyroid hormone receptor associated protein 3b OS=Neosartorya fumigata OX=746128 GN=CDV57_06601 PE=4 SV=1 UPId=UP000215142 PPId=UP000002530	2391	2.04	24	1513	5	5	0	178	19.4	9.66		0	0	337.68	271.97	2433	34881.6	808.3	0	31.971	-1.2013	-1.09481	-1.23555	-0.264597	-0.130677	-0.305159	0.832431	0.913403	0.809353	0.2407	0.611859	1	1137	550	112	0.356045	0.886479	0.131319	0.0471043	0.0579213	0.0200366	8.92149e+07	7.42653e+07	8.14892e+07	7.22064e+07	4.64806e+06	9.78647e+06	4.69389e+06	8.5905e+06	9.47929e+07	9.12903e+07	8.51586e+07	8.56179e+07	8.57079e+07	6.62189e+07	6.60143e+07	7.912e+07	7.87642e+07	8.79884e+07	7.74446e+07	8.17594e+07	6.21065e+07	7.87522e+07	6.80581e+07	7.99086e+07	81003663	9.20339e+07	105472152	107802191	1.11733e+08	7.05286e+07	6.52523e+07	7.80479e+07	6.3375e+07	7.78792e+07	8.35789e+07	92101890	4.44379e+07	4.39599e+07	6.75037e+07	1.0284e+08	81003663	9.20339e+07	105472152	107802191	1.11733e+08	7.05286e+07	6.52523e+07	7.80479e+07	6.3375e+07	7.78792e+07	8.35789e+07	92101890	4.44379e+07	4.39599e+07	6.75037e+07	1.0284e+08	3	3	3	3	3	3	3	3	3	3	3	3	3	2	3	4	4	4	4	4	1	1	1	1	1	1	1	1	1	1	1	1	1	1	1	1	Y	Y	Y	Y	Y	Y	Y	Y	Y	Y	Y	Y	Y	Y	Y	Y						A0A229XSC0
mak5	Q4WMS3	ATP-dependent RNA helicase mak5 OS=Neosartorya fumigata (strain ATCC MYA-4609 / Af293 / CBS 101355 / FGSC A1100) OX=330879 GN=mak5 PE=3 SV=2 UPId=UP000002530 PPId=UP000002530	2696	1.4958	32	3632	22	22	0	777	85.5	6.62		0	0	694.52	494.51	1860	55840.2	1490	0	134.827	-1.20117	-1.12277	-1.01166	-0.264436	-0.167058	-0.0167292	0.832524	0.890657	0.988471	0.376038	0.800293	0.955196	2170	2396	5644	1	1	1	0.140448	0.330035	0.927905	8.21205e+07	6.83673e+07	7.31411e+07	8.11737e+07	1.37916e+07	6.30266e+06	9.52335e+06	1.45765e+07	7.79911e+07	1.02555e+08	7.27296e+07	7.5206e+07	7.02405e+07	7.64215e+07	6.25338e+07	6.42733e+07	8.66805e+07	7.28751e+07	6.59535e+07	6.70555e+07	9.79874e+07	7.07044e+07	8.86079e+07	6.73951e+07	6.66459e+07	1.03391e+08	9.00784e+07	9.46925e+07	9.15687e+07	8.13952e+07	6.18119e+07	6.34023e+07	6.97446e+07	6.45022e+07	7.11776e+07	7.5538e+07	7.01112e+07	3.94675e+07	8.78862e+07	8.67352e+07	6.66459e+07	1.03391e+08	9.00784e+07	9.46925e+07	9.15687e+07	8.13952e+07	6.18119e+07	6.34023e+07	6.97446e+07	6.45022e+07	7.11776e+07	7.5538e+07	7.01112e+07	3.94675e+07	8.78862e+07	8.67352e+07	14	16	13	13	15	14	13	13	13	14	13	14	13	11	12	14	4	4	4	4	1	1	1	1	1	1	1	1	1	1	1	1	1	1	1	1	Y	Y	Y	Y	Y	Y	Y	Y	Y	Y	Y	Y	Y	Y	Y	Y	RNA metabolism OR transcription;other metabolic processes	nucleus	nucleic acid binding activity;other molecular function	Pf00270, Pf00271	3508066	afm:AFUA_6G08900; Q4WMS3
dbp10	Q8NJM2	ATP-dependent RNA helicase dbp10 OS=Neosartorya fumigata (strain ATCC MYA-4609 / Af293 / CBS 101355 / FGSC A1100) OX=330879 GN=dbp10 PE=3 SV=1 UPId=UP000002530 PPId=UP000002530	4184	0.269873	22	1066	16	16	0	869	96.3	9.79		0	0	185.21	106.59	159	13208.8	253.55	0	81.793	-1.20116	-1.35442	1.58727	-0.264427	-0.437675	0.666551	0.832529	0.738323	1.58727	0.515333	0.746729	0.50701	2942	1791	2078	1	1	0.544105	0.260948	0.230188	0.181337	1.07684e+07	8.96498e+06	7.95054e+06	1.70923e+07	2.30645e+06	1.7297e+06	3.45141e+06	7.28826e+06	1.38675e+07	1.11475e+07	9.31345e+06	8.74503e+06	7.72075e+06	9.97759e+06	7.29539e+06	1.08662e+07	1.10756e+07	9.2571e+06	3.04737e+06	8.42206e+06	1.56173e+07	2.41868e+07	2.10303e+07	7.53501e+06	1.18503e+07	1.12383e+07	1.15351e+07	1.10109e+07	1.00651e+07	1.0627e+07	7.21118e+06	1.07189e+07	8.91163e+06	8.19352e+06	3.28874e+06	9.48744e+06	1.11744e+07	1.35012e+07	2.08589e+07	9.69729e+06	1.18503e+07	1.12383e+07	1.15351e+07	1.10109e+07	1.00651e+07	1.0627e+07	7.21118e+06	1.07189e+07	8.91163e+06	8.19352e+06	3.28874e+06	9.48744e+06	1.11744e+07	1.35012e+07	2.08589e+07	9.69729e+06	8	3	8	5	5	5	6	9	4	6	3	7	5	4	6	4	4	4	4	4	1	1	1	1	1	1	1	1	1	1	1	1	1	1	1	1	Y	Y	Y	Y	Y	Y	Y	Y	Y	Y	Y	Y	Y	Y	Y	Y	RNA metabolism OR transcription;other metabolic processes	nucleus	nucleic acid binding activity;other molecular function	Pf00270, Pf00271, Pf08147	3508301	afm:AFUA_6G11120; Q4WM56; Q8NJM2
AFUA_3G13410	Q4WYL0	Uncharacterized protein OS=Neosartorya fumigata (strain ATCC MYA-4609 / Af293 / CBS 101355 / FGSC A1100) OX=330879 GN=AFUA_3G13410 PE=4 SV=1 UPId=UP000002530 PPId=UP000002530	2761	1.429	27	1212	5	5	0	229	24.5	4.56		0	0	236.85	241.32	2581	27966.7	471.93	0	32.461	-1.20107	-1.1664	1.3196	-0.264317	-0.222062	0.4001	0.832593	0.857339	1.3196	0.258473	0.727261	0.576205	1265	1670	1350	0.425828	1	0.669262	0.0562767	0.209041	0.133886	1.55885e+07	1.29788e+07	1.33646e+07	2.05705e+07	1.77677e+06	1.18742e+06	2.5586e+06	4.92037e+06	1.38871e+07	1.79431e+07	1.46221e+07	1.59016e+07	1.42104e+07	1.21656e+07	1.17786e+07	1.37606e+07	1.6516e+07	1.43675e+07	1.14788e+07	1.10961e+07	2.05025e+07	2.62731e+07	2.12341e+07	1.42725e+07	1.1867e+07	1.80892e+07	18110062	2.00218e+07	18525361	1.29574e+07	1.16427e+07	1.35742e+07	1.3289e+07	1.27168e+07	1.2388e+07	1.24997e+07	1.46698e+07	1.46658e+07	21061112	1.83682e+07	1.1867e+07	1.80892e+07	18110062	2.00218e+07	18525361	1.29574e+07	1.16427e+07	1.35742e+07	1.3289e+07	1.27168e+07	1.2388e+07	1.24997e+07	1.46698e+07	1.46658e+07	21061112	1.83682e+07	3	1	1	2	2	3	3	3	2	2	3	3	3	3	2	2	4	4	4	4	1	1	1	1	1	1	1	1	1	1	1	1	1	1	1	1	Y	Y	Y	Y	Y	Y	Y	Y	Y	Y	Y	Y	Y	Y	Y	Y	RNA metabolism OR transcription;other metabolic processes	nucleus			3511881	afm:AFUA_3G13410; Q4WYL0
bro1	Q4X0Z5	Vacuolar protein-sorting protein bro1 OS=Neosartorya fumigata (strain ATCC MYA-4609 / Af293 / CBS 101355 / FGSC A1100) OX=330879 GN=bro1 PE=3 SV=1 UPId=UP000002530 PPId=UP000002530	2139	2.6349	42	6123	35	34	0	976	108.2	6.95	Met-loss [N-Term]	0	0	1025.5	1295.26	10969	156244	3721.83	0	233.273	-1.20071	-1.21178	1.18482	-0.263885	-0.277131	0.244669	0.832842	0.82523	1.18482	0.148487	0.524438	0.589502	522	363	1269	0.101111	0.236466	1	0.0133409	0.0327661	0.128757	2.00775e+08	1.67214e+08	1.65686e+08	2.37882e+08	1.45877e+07	5.87155e+06	1.99837e+07	3.59182e+07	1.95612e+08	2.21839e+08	1.97386e+08	1.88263e+08	1.71936e+08	1.72618e+08	1.61587e+08	1.62713e+08	1.88091e+08	1.69197e+08	1.65916e+08	1.39538e+08	2.34748e+08	2.59784e+08	2.68528e+08	1.88469e+08	1.67157e+08	2.23646e+08	2.4447e+08	2.37043e+08	2.24144e+08	1.83853e+08	1.59722e+08	1.60508e+08	1.51341e+08	1.49758e+08	1.79058e+08	1.5719e+08	1.67965e+08	1.45013e+08	2.66341e+08	2.42553e+08	1.67157e+08	2.23646e+08	2.4447e+08	2.37043e+08	2.24144e+08	1.83853e+08	1.59722e+08	1.60508e+08	1.51341e+08	1.49758e+08	1.79058e+08	1.5719e+08	1.67965e+08	1.45013e+08	2.66341e+08	2.42553e+08	21	22	22	22	23	24	21	21	20	20	19	21	19	18	17	22	4	4	4	4	1	1	1	1	1	1	1	1	1	1	1	1	1	1	1	1	Y	Y	Y	Y	Y	Y	Y	Y	Y	Y	Y	Y	Y	Y	Y	Y	protein metabolism;other metabolic processes;transport	other cytoplasmic organelle		Pf03097, Pf13949	3513086	afm:AFUA_2G11760; Q4X0Z5
AFUA_2G05220	Q4WHJ1	TauD domain-containing protein OS=Neosartorya fumigata (strain ATCC MYA-4609 / Af293 / CBS 101355 / FGSC A1100) OX=330879 GN=AFUA_2G05220 PE=4 SV=1 UPId=UP000002530 PPId=UP000002530	4020	0.350995	17	830	7	7	0	402	45.6	6.43		0	0	209.05	23.88	119	2831.62	137.15	0	32.001	-1.2007	-1.01007	1.31845	-0.263878	-0.0144571	0.398844	0.832846	0.990029	1.31845	0.614977	0.988711	0.476308	3480	5664	3456	1	1	1	0.368351	0.963865	0.283325	2.90389e+07	2.41849e+07	2.87493e+07	3.82863e+07	9.10636e+06	2.04382e+06	8.20317e+06	1.26009e+07	2.9178e+07	4.18229e+07	2.35318e+07	2.16228e+07	2.31422e+07	2.50542e+07	2.19615e+07	2.65818e+07	3.88614e+07	3.19884e+07	2.2108e+07	2.20394e+07	4.45723e+07	3.26851e+07	5.21781e+07	2.37098e+07	2.49335e+07	4.21636e+07	2.9145e+07	2.72255e+07	3.01692e+07	2.66848e+07	2.17079e+07	2.62216e+07	3.12686e+07	2.83131e+07	2.38592e+07	2.48274e+07	3.1892e+07	18244981	5.17531e+07	30513645	2.49335e+07	4.21636e+07	2.9145e+07	2.72255e+07	3.01692e+07	2.66848e+07	2.17079e+07	2.62216e+07	3.12686e+07	2.83131e+07	2.38592e+07	2.48274e+07	3.1892e+07	18244981	5.17531e+07	30513645	3	4	3	3	3	2	4	3	2	2	4	3	3	2	3	4	4	4	4	4	1	1	1	1	1	1	1	1	1	1	1	1	1	1	1	1	Y	Y	Y	Y	Y	Y	Y	Y	Y	Y	Y	Y	Y	Y	Y	Y			other molecular function	Pf02668	3507227	afm:AFUA_2G05220; Q4WHJ1
AFUA_1G10970	Q4WT08	Coatomer subunit beta OS=Neosartorya fumigata (strain ATCC MYA-4609 / Af293 / CBS 101355 / FGSC A1100) OX=330879 GN=AFUA_1G10970 PE=4 SV=1 UPId=UP000002530 PPId=UP000002530	1209	6.57318	49	12811	54	47	0	955	106.5	5.71		0	0	2509.5	2072.72	19086	248268	6379.37	0	360.646	-1.20063	-1.08227	1.33457	-0.263792	-0.114064	0.416377	0.832896	0.923982	1.33457	0.10729	0.645813	0.624808	261	828	981	0.036542	1	0.506738	0.00481975	0.0920367	0.105497	7.14049e+08	5.94728e+08	6.59768e+08	9.52949e+08	3.62412e+07	4.06938e+07	4.0157e+07	2.09773e+08	7.46443e+08	7.4212e+08	6.95539e+08	6.72093e+08	5.77197e+08	5.46083e+08	6.3505e+08	6.20582e+08	6.06884e+08	6.89453e+08	6.92472e+08	6.50265e+08	1.00905e+09	1.14986e+09	9.96867e+08	6.56023e+08	6.3786e+08	7.48165e+08	8.61452e+08	8.46238e+08	7.5246e+08	5.81624e+08	6.2772e+08	6.12173e+08	4.88309e+08	6.10239e+08	7.47322e+08	7.32523e+08	7.21986e+08	6.41858e+08	9.88747e+08	8.44279e+08	6.3786e+08	7.48165e+08	8.61452e+08	8.46238e+08	7.5246e+08	5.81624e+08	6.2772e+08	6.12173e+08	4.88309e+08	6.10239e+08	7.47322e+08	7.32523e+08	7.21986e+08	6.41858e+08	9.88747e+08	8.44279e+08	29	32	31	31	33	34	33	32	34	34	32	36	30	29	29	34	4	4	4	4	1	1	1	1	1	1	1	1	1	1	1	1	1	1	1	1	Y	Y	Y	Y	Y	Y	Y	Y	Y	Y	Y	Y	Y	Y	Y	Y	transport;other biological processes	other membranes;ER/Golgi	other molecular function	Pf01602, Pf07718, Pf14806	3510482	afm:AFUA_1G10970; Q4WT08
AFUA_1G02020	Q4WKL8	SWIB/MDM2 domain protein OS=Neosartorya fumigata (strain ATCC MYA-4609 / Af293 / CBS 101355 / FGSC A1100) OX=330879 GN=AFUA_1G02020 PE=4 SV=2 UPId=UP000002530 PPId=UP000002530	3608	0.592683	27	630	9	9	0	287	31.7	9.2		0	0	118.69	67.16	214	9657.41	155.19	0	51.247	-1.20058	-1.3432	-1.61522	-0.26373	-0.425675	-0.69173	0.832931	0.74449	0.619111	0.118392	0.422212	1	312	117	43	0.0482136	0.0399477	0.0276042	0.00635769	0.00850238	0.00954732	2.54931e+07	2.1234e+07	1.89794e+07	1.57831e+07	1.19222e+06	1.60398e+06	2.55131e+06	3.68045e+06	2.55917e+07	2.64073e+07	2.37814e+07	2.61921e+07	2.18188e+07	2.01737e+07	1.97198e+07	2.32238e+07	1.5521e+07	2.03934e+07	2.13203e+07	1.8683e+07	1.43255e+07	1.28821e+07	1.47531e+07	2.11716e+07	2.18689e+07	2.66225e+07	2.94541e+07	3.29787e+07	2.8444e+07	2.14867e+07	1.94922e+07	2.29091e+07	1.24884e+07	1.80503e+07	2.3009e+07	2.10463e+07	1.02501e+07	7.19084e+06	1.46329e+07	2.72471e+07	2.18689e+07	2.66225e+07	2.94541e+07	3.29787e+07	2.8444e+07	2.14867e+07	1.94922e+07	2.29091e+07	1.24884e+07	1.80503e+07	2.3009e+07	2.10463e+07	1.02501e+07	7.19084e+06	1.46329e+07	2.72471e+07	3	5	4	3	3	4	2	5	3	3	3	3	3	4	3	3	4	4	4	4	1	1	1	1	1	1	1	1	1	1	1	1	1	1	1	1	Y	Y	Y	Y	Y	Y	Y	Y	Y	Y	Y	Y	Y	Y	Y	Y	RNA metabolism OR transcription;other metabolic processes	nucleus	nucleic acid binding activity;other molecular function	Pf02201, Pf08766	3507797	afm:AFUA_1G02020; Q4WKL8
AFUA_4G07060	Q4WNV2	Acyl-CoA thioester hydrolase, putative OS=Neosartorya fumigata (strain ATCC MYA-4609 / Af293 / CBS 101355 / FGSC A1100) OX=330879 GN=AFUA_4G07060 PE=4 SV=1 UPId=UP000002530 PPId=UP000002530	905	9.76645	56	7133	28	20	0	409	45.7	7.25		0	0	1051.88	1708.63	12388	200687	5019.8	0	260.441	-1.20056	-1.04709	1.09997	-0.263708	-0.0663853	0.137469	0.832945	0.955028	1.09997	0.0792218	0.710604	0.522902	13	1455	1848	0.00134437	1	1	0.000177261	0.177957	0.166321	1.02785e+09	8.56142e+08	9.81625e+08	1.13061e+09	3.00215e+07	2.91445e+07	5.05344e+07	1.13252e+08	9.98524e+08	1.01659e+09	1.06928e+09	1.02701e+09	8.97184e+08	8.40481e+08	8.55623e+08	8.31278e+08	9.19804e+08	1.0328e+09	1.01106e+09	9.62827e+08	1.24215e+09	1.20268e+09	1.08342e+09	9.94174e+08	8.53271e+08	1.02487e+09	1.32434e+09	1.29311e+09	1.16961e+09	8.95182e+08	8.45746e+08	8.20014e+08	7.4009e+08	9.14142e+08	1.09115e+09	1.08462e+09	8.88776e+08	6.71343e+08	1.0746e+09	1.27947e+09	8.53271e+08	1.02487e+09	1.32434e+09	1.29311e+09	1.16961e+09	8.95182e+08	8.45746e+08	8.20014e+08	7.4009e+08	9.14142e+08	1.09115e+09	1.08462e+09	8.88776e+08	6.71343e+08	1.0746e+09	1.27947e+09	20	16	21	20	19	20	20	20	20	20	22	21	11	5	13	19	4	4	4	4	1	1	1	1	1	1	1	1	1	1	1	1	1	1	1	1	Y	Y	Y	Y	Y	Y	Y	Y	Y	Y	Y	Y	Y	Y	Y	Y	other metabolic processes	mitochondrion	other molecular function		3509766	afm:AFUA_4G07060; Q4WNV2
AFUA_6G00390	Q4W8Z3	Aminotransferase, putative OS=Neosartorya fumigata (strain ATCC MYA-4609 / Af293 / CBS 101355 / FGSC A1100) OX=330879 GN=AFUA_6G00390 PE=3 SV=1 UPId=UP000002530 PPId=UP000002530	1814	3.62043	43	3351	20	19	0	398	44.5	6.2		0	0	610.92	528.37	3869	65111.5	1428.63	0	97.404	-1.2005	-1.12838	1.62373	-0.263635	-0.174248	0.699313	0.832987	0.886229	1.62373	0.559648	0.819518	0.925213	3223	3802	203	1	1	0.0924529	0.310455	0.536283	0.0323267	2.21844e+07	1.84793e+07	1.96605e+07	3.60215e+07	4.83904e+06	4.61812e+06	5.96129e+06	8.02349e+06	1.67127e+07	2.74162e+07	2.48449e+07	1.97638e+07	2.189e+07	1.82248e+07	2.17645e+07	1.20379e+07	2.79922e+07	1.99354e+07	1.51586e+07	1.55555e+07	3.97283e+07	4.50148e+07	2.66829e+07	3.266e+07	1.42815e+07	2.76395e+07	3.07713e+07	2.48848e+07	2.85368e+07	1.94109e+07	2.15132e+07	1.18748e+07	2.2523e+07	1.7645e+07	1.63593e+07	1.75233e+07	2.84261e+07	2.51275e+07	2.64655e+07	4.20323e+07	1.42815e+07	2.76395e+07	3.07713e+07	2.48848e+07	2.85368e+07	1.94109e+07	2.15132e+07	1.18748e+07	2.2523e+07	1.7645e+07	1.63593e+07	1.75233e+07	2.84261e+07	2.51275e+07	2.64655e+07	4.20323e+07	6	6	6	5	5	5	6	5	7	6	5	5	7	5	5	6	4	4	4	4	1	1	1	1	1	1	1	1	1	1	1	1	1	1	1	1	Y	Y	Y	Y	Y	Y	Y	Y	Y	Y	Y	Y	Y	Y	Y	Y	other metabolic processes		other molecular function	Pf00155	3503664	afm:AFUA_6G00390; Q4W8Z3
CDV57_09239	A0A229XBK7	Ubiquinol-cytochrome C reductase OS=Neosartorya fumigata OX=746128 GN=CDV57_09239 PE=3 SV=1 UPId=UP000632336 PPId=UP000002530	1194	6.67156	16	4545	3	2	0	109	12.3	7.52		0	0	1330.67	81.44	135	11489.1	537.47	0.001	11.83	-1.2004	-1.10046	1.06668	-0.26351	-0.138107	0.0931331	0.833059	0.90871	1.06668	0.355628	0.781173	0.664159	2026	2142	4608	0.941223	1	1	0.124011	0.287999	0.526755	3.34563e+08	2.7871e+08	3.04021e+08	3.56873e+08	4.64236e+07	4.16362e+07	1.72448e+07	4.75062e+07	2.80596e+08	3.56815e+08	3.86162e+08	3.14678e+08	2.32966e+08	2.58467e+08	3.27846e+08	2.95563e+08	3.19665e+08	2.79456e+08	3.09929e+08	3.07033e+08	3.41361e+08	3.50564e+08	4.23694e+08	3.11873e+08	2.39779e+08	3.59722e+08	4.78277e+08	3.96213e+08	3.03704e+08	2.75288e+08	3.24062e+08	2.91558e+08	2.57208e+08	2.47348e+08	3.34478e+08	3.45873e+08	2.44248e+08	1.95686e+08	4.20243e+08	4.0137e+08	2.39779e+08	3.59722e+08	4.78277e+08	3.96213e+08	3.03704e+08	2.75288e+08	3.24062e+08	2.91558e+08	2.57208e+08	2.47348e+08	3.34478e+08	3.45873e+08	2.44248e+08	1.95686e+08	4.20243e+08	4.0137e+08	3	3	3	3	3	3	3	3	3	3	3	3	3	3	3	3	4	4	4	4	1	1	1	1	1	1	1	1	1	1	1	1	1	1	1	1	Y	Y	Y	Y	Y	Y	Y	Y	Y	Y	Y	Y	Y	Y	Y	Y	other metabolic processes	other membranes;mitochondrion		Pf05365		A0A229XBK7
AFUA_3G04110	Q4WEY6	rRNA processing protein Bystin, putative OS=Neosartorya fumigata (strain ATCC MYA-4609 / Af293 / CBS 101355 / FGSC A1100) OX=330879 GN=AFUA_3G04110 PE=3 SV=1 UPId=UP000002530 PPId=UP000002530	3665	0.556258	23	1202	11	10	0	497	55	5.41		0	0	183.39	196.08	776	23394	351.98	0	57.101	-1.20031	-1.27422	1.26115	-0.263406	-0.349617	0.334738	0.833119	0.784793	1.26115	0.36345	0.570074	0.498554	2078	493	2512	0.987003	0.27672	1	0.129991	0.0483729	0.215554	1.66869e+07	1.39022e+07	1.30957e+07	2.10446e+07	2.36009e+06	2.11574e+06	1.39748e+06	5.46361e+06	1.36171e+07	1.61654e+07	1.79504e+07	1.90146e+07	1.44599e+07	1.6135e+07	1.39627e+07	1.10511e+07	1.25512e+07	1.33124e+07	1.16071e+07	1.49122e+07	2.12143e+07	2.82619e+07	1.9604e+07	1.50982e+07	1.16363e+07	1.62971e+07	2.22322e+07	2.39414e+07	1.88505e+07	1.71851e+07	1.38015e+07	10901330	1.00989e+07	1.17829e+07	1.25265e+07	1.67986e+07	1.51791e+07	1.57759e+07	1.94443e+07	1.94309e+07	1.16363e+07	1.62971e+07	2.22322e+07	2.39414e+07	1.88505e+07	1.71851e+07	1.38015e+07	10901330	1.00989e+07	1.17829e+07	1.25265e+07	1.67986e+07	1.51791e+07	1.57759e+07	1.94443e+07	1.94309e+07	6	5	5	6	6	6	6	5	5	5	6	6	6	5	6	5	4	4	4	4	1	1	1	1	1	1	1	1	1	1	1	1	1	1	1	1	Y	Y	Y	Y	Y	Y	Y	Y	Y	Y	Y	Y	Y	Y	Y	Y	RNA metabolism OR transcription;other metabolic processes;transport	nucleus;other cell component	nucleic acid binding activity	Pf05291	3506099	afm:AFUA_3G04110; Q4WEY6
AFUA_1G09150	Q4WTI8	Rhomboid family protein, putative OS=Neosartorya fumigata (strain ATCC MYA-4609 / Af293 / CBS 101355 / FGSC A1100) OX=330879 GN=AFUA_1G09150 PE=4 SV=1 UPId=UP000002530 PPId=UP000002530	3360	0.771972	21	2088	12	12	0	568	64	9.54		0	0	394.45	295.96	988	40935.8	611.73	0	90.282	-1.19996	1.00592	-1.9757	-0.262983	0.00852146	-0.982367	0.833363	1.00592	0.506149	0.374122	0.988555	0.733047	2155	5657	581	1	1	0.149241	0.138766	0.962523	0.0733047	4.55924e+07	3.7995e+07	4.58625e+07	2.30765e+07	7.49822e+06	3.94686e+06	8.08324e+06	1.72463e+07	4.42481e+07	3.55488e+07	5.0529e+07	5.20437e+07	3.94968e+07	3.26422e+07	4.19711e+07	3.787e+07	3.7519e+07	4.24523e+07	5.65194e+07	4.69594e+07	1.6356e+07	7.77157e+06	2.04817e+07	4.76969e+07	3.78115e+07	3.58384e+07	6.25821e+07	6.55286e+07	5.14898e+07	3.47666e+07	4.14866e+07	3.73569e+07	3.01884e+07	3.75748e+07	6.09962e+07	5.28997e+07	1.17029e+07	4.33813e+06	2.03149e+07	6.13843e+07	3.78115e+07	3.58384e+07	6.25821e+07	6.55286e+07	5.14898e+07	3.47666e+07	4.14866e+07	3.73569e+07	3.01884e+07	3.75748e+07	6.09962e+07	5.28997e+07	1.17029e+07	4.33813e+06	2.03149e+07	6.13843e+07	8	8	8	7	6	7	7	7	7	6	8	7	5	5	7	8	4	4	4	4	1	1	1	1	1	1	1	1	1	1	1	1	1	1	1	1	Y	Y	Y	Y	Y	Y	Y	Y	Y	Y	Y	Y	Y	Y	Y	Y	protein metabolism;other metabolic processes	other membranes;mitochondrion	other molecular function	Pf01694	3510601	afm:AFUA_1G09150; Q4WTI8
AFUA_6G08410	Q4WMX2	RED_N domain-containing protein OS=Neosartorya fumigata (strain ATCC MYA-4609 / Af293 / CBS 101355 / FGSC A1100) OX=330879 GN=AFUA_6G08410 PE=4 SV=1 UPId=UP000002530 PPId=UP000002530	3531	0.645138	30	1172	14	14	0	545	59.8	5.53		0	0	221.6	117.94	223	16588.1	198.11	0	67.725	-1.19982	1.14867	1.52847	-0.262816	0.19997	0.61209	0.833459	1.14867	1.52847	0.601799	0.83564	0.542008	3425	2895	1615	1	1	0.492285	0.354761	0.416382	0.150662	2.86583e+07	2.38855e+07	3.29191e+07	4.38035e+07	8.48885e+06	3.23691e+06	4.3006e+06	1.54505e+07	3.30011e+07	3.81051e+07	1.92137e+07	2.43134e+07	1.91114e+07	2.62989e+07	2.51874e+07	2.49445e+07	3.81054e+07	2.77604e+07	3.19115e+07	3.38991e+07	5.07823e+07	6.04413e+07	3.94701e+07	2.45201e+07	2.82005e+07	3.84155e+07	23796882	3.06132e+07	2.49145e+07	2.80104e+07	2.48966e+07	2.46065e+07	3.06602e+07	2.45709e+07	3.44392e+07	3.81873e+07	3.63354e+07	3.37387e+07	3.91486e+07	3.15565e+07	2.82005e+07	3.84155e+07	23796882	3.06132e+07	2.49145e+07	2.80104e+07	2.48966e+07	2.46065e+07	3.06602e+07	2.45709e+07	3.44392e+07	3.81873e+07	3.63354e+07	3.37387e+07	3.91486e+07	3.15565e+07	6	6	6	6	6	5	7	6	6	6	6	6	6	4	6	6	4	4	4	4	1	1	1	1	1	1	1	1	1	1	1	1	1	1	1	1	Y	Y	Y	Y	Y	Y	Y	Y	Y	Y	Y	Y	Y	Y	Y	Y	RNA metabolism OR transcription;other metabolic processes	nucleus		Pf07808	3508858	afm:AFUA_6G08410; Q4WMX2
AFUA_2G02165	A4D9U6	ELYS domain-containing protein OS=Neosartorya fumigata (strain ATCC MYA-4609 / Af293 / CBS 101355 / FGSC A1100) OX=330879 GN=AFUA_2G02165 PE=4 SV=1 UPId=UP000002530 PPId=UP000002530	1257	6.25043	46	4715	19	19	0	347	39.5	7.21		0	0	791.65	755.05	7229	95675.7	2330.65	0	129.134	-1.19955	-1.19021	-1.13941	-0.262497	-0.251221	-0.188283	0.833644	0.840185	0.87765	0.278159	0.468157	0.500498	1440	217	2653	0.525272	0.139203	1	0.0689412	0.0174854	0.22854	5.16204e+08	4.3033e+08	4.33707e+08	4.53047e+08	3.50208e+07	6.39399e+07	3.67183e+07	8.19979e+07	5.56056e+08	4.98131e+08	4.7768e+08	5.3295e+08	4.82414e+08	4.86616e+08	3.92148e+08	3.60143e+08	4.38182e+08	4.50683e+08	3.8111e+08	4.64853e+08	4.17779e+08	3.63132e+08	5.54414e+08	4.76862e+08	4.75168e+08	5.02189e+08	5.91625e+08	6.71042e+08	6.28896e+08	5.18287e+08	3.87622e+08	3.55263e+08	3.52568e+08	3.98903e+08	4.11297e+08	5.23657e+08	2.98926e+08	2.02702e+08	5.49897e+08	6.13705e+08	4.75168e+08	5.02189e+08	5.91625e+08	6.71042e+08	6.28896e+08	5.18287e+08	3.87622e+08	3.55263e+08	3.52568e+08	3.98903e+08	4.11297e+08	5.23657e+08	2.98926e+08	2.02702e+08	5.49897e+08	6.13705e+08	12	13	13	13	14	14	13	12	13	13	12	12	13	11	13	14	4	4	4	4	1	1	1	1	1	1	1	1	1	1	1	1	1	1	1	1	Y	Y	Y	Y	Y	Y	Y	Y	Y	Y	Y	Y	Y	Y	Y	Y		nucleus		Pf13934	5076959	A4D9U6; afm:AFUA_2G02165
AFUB_044400	B0XZK9	Protein kinase domain-containing protein OS=Neosartorya fumigata (strain CEA10 / CBS 144.89 / FGSC A1163) OX=451804 GN=AFUB_044400 PE=4 SV=1 UPId=UP000001699 PPId=UP000002530	2475	1.88698	39	1587	9	8	0	328	37.2	6.54		0	0	216.1	535.33	4079	58365.4	780.59	0	66.494	-1.19948	-1.16513	-1.11349	-0.262405	-0.220495	-0.155087	0.833697	0.858271	0.898078	0.103744	0.486271	0.626162	242	274	4451	0.0329352	0.20801	1	0.00432119	0.0229326	0.479699	1.22737e+08	1.02326e+08	1.05342e+08	1.10228e+08	5.47021e+06	7.01481e+06	9.14059e+06	3.08451e+07	1.18917e+08	1.30309e+08	1.23186e+08	1.18537e+08	1.06285e+08	9.25657e+07	1.08378e+08	1.02074e+08	1.12796e+08	1.1131e+08	9.27405e+07	1.04521e+08	1.18893e+08	6.47769e+07	1.32911e+08	1.2433e+08	1.01619e+08	1.31371e+08	1.5257e+08	1.49251e+08	1.38557e+08	9.85901e+07	1.07127e+08	1.00691e+08	9.07577e+07	9.85211e+07	1.00086e+08	1.17742e+08	8.50693e+07	3.61588e+07	1.31828e+08	1.60008e+08	1.01619e+08	1.31371e+08	1.5257e+08	1.49251e+08	1.38557e+08	9.85901e+07	1.07127e+08	1.00691e+08	9.07577e+07	9.85211e+07	1.00086e+08	1.17742e+08	8.50693e+07	3.61588e+07	1.31828e+08	1.60008e+08	6	5	5	4	5	4	6	6	5	6	6	6	5	4	5	4	4	4	4	4	1	1	1	1	1	1	1	1	1	1	1	1	1	1	1	1	Y	Y	Y	Y	Y	Y	Y	Y	Y	Y	Y	Y	Y	Y	Y	Y	protein metabolism;other metabolic processes		kinase activity;other molecular function	Pf00069		B0XZK9
CDV57_08755	A0A229XTW6	DUF4743 domain-containing protein OS=Neosartorya fumigata OX=746128 GN=CDV57_08755 PE=4 SV=1 UPId=UP000215142 PPId=UP000002530	1364	5.64598	58	2346	12	12	0	241	27.1	5.35		0	0	341.87	373.42	996	46822.8	1213.33	0	88.024	-1.19942	-1.2223	1.11328	-0.262341	-0.2896	0.15481	0.833734	0.818129	1.11328	0.291669	0.713056	0.545464	1553	1434	3986	0.594358	1	1	0.0779624	0.175994	0.37422	4.75058e+07	3.96072e+07	3.88659e+07	5.2887e+07	5.9368e+06	4.2094e+06	9.26783e+06	9.32448e+06	5.42979e+07	5.04863e+07	4.38378e+07	4.14012e+07	4.21304e+07	3.38485e+07	3.91761e+07	4.32736e+07	3.21766e+07	5.16238e+07	3.1847e+07	3.9816e+07	6.275e+07	4.63855e+07	5.88102e+07	4.36023e+07	4.63994e+07	5.08975e+07	5.42947e+07	5.21286e+07	5.49231e+07	3.60515e+07	3.87239e+07	4.26872e+07	2.58899e+07	4.56926e+07	3.43696e+07	4.48527e+07	4.48984e+07	2.58926e+07	5.83312e+07	5.61147e+07	4.63994e+07	5.08975e+07	5.42947e+07	5.21286e+07	5.49231e+07	3.60515e+07	3.87239e+07	4.26872e+07	2.58899e+07	4.56926e+07	3.43696e+07	4.48527e+07	4.48984e+07	2.58926e+07	5.83312e+07	5.61147e+07	10	10	9	10	9	8	10	11	8	10	9	9	7	7	8	9	4	4	4	4	1	1	1	1	1	1	1	1	1	1	1	1	1	1	1	1	Y	Y	Y	Y	Y	Y	Y	Y	Y	Y	Y	Y	Y	Y	Y	Y						A0A229XTW6
AFUA_2G12410	Q4X0T0	Glyco_hydro_63 domain-containing protein OS=Neosartorya fumigata (strain ATCC MYA-4609 / Af293 / CBS 101355 / FGSC A1100) OX=330879 GN=AFUA_2G12410 PE=4 SV=1 UPId=UP000002530 PPId=UP000002530	1595	4.44466	50	9316	50	44	0	1048	121.7	5.87	Phospho [T935(99.1); S938(100)]; Met-loss [N-Term]	0	2	1439.4	1389.09	9284	153385	4369.93	0	333.246	-1.19924	1.08447	-1.03573	-0.262119	0.116991	-0.0506544	0.833862	1.08447	0.965498	0.576555	0.884574	0.884489	3328	4439	5427	1	1	1	0.330254	0.675839	0.826183	3.9328e+08	3.27941e+08	4.265e+08	3.79711e+08	1.10456e+08	3.74272e+07	1.03277e+08	3.05918e+07	2.91544e+08	3.04591e+08	4.772e+08	4.99783e+08	3.81526e+08	3.21944e+08	2.95127e+08	3.13166e+08	2.76685e+08	5.02106e+08	4.86886e+08	4.40324e+08	3.90954e+08	4.17685e+08	3.58842e+08	3.51362e+08	2.49134e+08	3.07072e+08	5.9103e+08	6.29281e+08	4.97374e+08	3.42897e+08	2.91721e+08	3.08922e+08	2.22625e+08	4.44418e+08	5.25451e+08	4.96024e+08	2.79732e+08	2.33154e+08	3.55919e+08	4.52191e+08	2.49134e+08	3.07072e+08	5.9103e+08	6.29281e+08	4.97374e+08	3.42897e+08	2.91721e+08	3.08922e+08	2.22625e+08	4.44418e+08	5.25451e+08	4.96024e+08	2.79732e+08	2.33154e+08	3.55919e+08	4.52191e+08	29	25	31	31	30	30	32	32	26	27	30	30	27	21	30	31	4	4	4	4	1	1	1	1	1	1	1	1	1	1	1	1	1	1	1	1	Y	Y	Y	Y	Y	Y	Y	Y	Y	Y	Y	Y	Y	Y	Y	Y	other metabolic processes		other molecular function		3513053	afm:AFUA_2G12410; Q4X0T0
AFUA_1G11540	E9RBC1	CORD and CS domain protein OS=Neosartorya fumigata (strain ATCC MYA-4609 / Af293 / CBS 101355 / FGSC A1100) OX=330879 GN=AFUA_1G11540 PE=4 SV=1 UPId=UP000002530 PPId=UP000002530	997	8.72255	48	5706	16	15	0	314	34.6	6.27		0	0	1027.92	931.69	4114	109856	3252.64	0	137.627	-1.19918	-1.10241	-1.63229	-0.262052	-0.140657	-0.706894	0.833901	0.907106	0.612638	0.378307	0.813208	0.846838	2181	2576	357	1	1	0.14722	0.142012	0.360555	0.0520346	2.26933e+08	1.89239e+08	2.05852e+08	1.39028e+08	3.83217e+07	1.24515e+07	1.27458e+07	5.85339e+07	2.7957e+08	2.30192e+08	1.93408e+08	2.04561e+08	1.90572e+08	1.90775e+08	1.72691e+08	2.0292e+08	2.08215e+08	1.93627e+08	2.22693e+08	1.98873e+08	1.36088e+08	5.72774e+07	1.80761e+08	1.81984e+08	2.38902e+08	2.32067e+08	2.39543e+08	2.57565e+08	2.48438e+08	2.03191e+08	1.70698e+08	2.0017e+08	1.67533e+08	1.7138e+08	2.40332e+08	2.24031e+08	9.73726e+07	3.19725e+07	1.79289e+08	2.34207e+08	2.38902e+08	2.32067e+08	2.39543e+08	2.57565e+08	2.48438e+08	2.03191e+08	1.70698e+08	2.0017e+08	1.67533e+08	1.7138e+08	2.40332e+08	2.24031e+08	9.73726e+07	3.19725e+07	1.79289e+08	2.34207e+08	14	12	13	13	15	15	16	14	12	13	16	15	11	9	12	14	4	4	4	4	1	1	1	1	1	1	1	1	1	1	1	1	1	1	1	1	Y	Y	Y	Y	Y	Y	Y	Y	Y	Y	Y	Y	Y	Y	Y	Y			other molecular function	Pf04968, Pf04969	3510322	afm:AFUA_1G11540; E9RBC1
AFUA_5G09190	Q4WUP4	ABC bile acid transporter, putative OS=Neosartorya fumigata (strain ATCC MYA-4609 / Af293 / CBS 101355 / FGSC A1100) OX=330879 GN=AFUA_5G09190 PE=4 SV=1 UPId=UP000002530 PPId=UP000002530	2827	1.333	26	9613	45	40	1	1875	207.4	8.88		0	0	1600.63	1936.55	11997	218460	5215.01	0	306.569	-1.19916	1.03496	-1.01779	-0.262028	0.0495812	-0.0254333	0.833915	1.03496	0.982525	0.360986	0.894469	0.900544	2056	4560	5466	0.975035	1	1	0.127743	0.702028	0.847224	3.03079e+08	2.52742e+08	3.13676e+08	2.97783e+08	4.86156e+07	1.31598e+07	1.60144e+07	1.61942e+07	2.71103e+08	2.51953e+08	3.4389e+08	3.4537e+08	2.59089e+08	2.49235e+08	2.66537e+08	2.36109e+08	2.96225e+08	3.22864e+08	3.04649e+08	3.30966e+08	3.13278e+08	2.76198e+08	2.9525e+08	3.06406e+08	2.31666e+08	2.54006e+08	4.25921e+08	4.34858e+08	3.3776e+08	2.65455e+08	2.6346e+08	2.32909e+08	2.38348e+08	2.85769e+08	3.2878e+08	3.72833e+08	2.24154e+08	1.54175e+08	2.92845e+08	3.94334e+08	2.31666e+08	2.54006e+08	4.25921e+08	4.34858e+08	3.3776e+08	2.65455e+08	2.6346e+08	2.32909e+08	2.38348e+08	2.85769e+08	3.2878e+08	3.72833e+08	2.24154e+08	1.54175e+08	2.92845e+08	3.94334e+08	30	33	35	35	32	32	29	31	33	31	32	33	29	23	33	31	4	4	4	4	1	1	1	1	1	1	1	1	1	1	1	1	1	1	1	1	Y	Y	Y	Y	Y	Y	Y	Y	Y	Y	Y	Y	Y	Y	Y	Y	transport	other membranes;other cytoplasmic organelle	transporter activity;other molecular function	Pf00005, Pf00664	3510887	afm:AFUA_5G09190; Q4WUP4
AFUA_3G00130	Q4WG31	CN hydrolase domain-containing protein OS=Neosartorya fumigata (strain ATCC MYA-4609 / Af293 / CBS 101355 / FGSC A1100) OX=330879 GN=AFUA_3G00130 PE=4 SV=2 UPId=UP000002530 PPId=UP000002530	5479	0.00993721	6	211	7	7	0	1274	142.4	5.94		0	0	43.2	1.26	24	803.99	5.4	0	24.428	-1.19907	-1.02969	1.17241	-0.261914	-0.0422126	0.229474	0.833981	0.971164	1.17241	0.225803	0.887034	0.501617	1029	4469	2242	0.30538	1	1	0.0399916	0.682298	0.193567	4.76457e+08	3.97356e+08	4.62718e+08	5.58602e+08	4.65181e+07	8.84766e+06	4.38241e+07	9.61836e+07	4.25581e+08	5.30344e+08	4.97258e+08	4.52647e+08	4.07289e+08	3.89029e+08	4.02278e+08	3.90828e+08	4.54803e+08	5.26826e+08	4.36917e+08	4.32329e+08	6.77948e+08	5.12435e+08	5.87973e+08	4.56053e+08	3.63673e+08	5.34664e+08	6.15873e+08	5.69931e+08	5.3096e+08	4.14348e+08	3.97635e+08	3.85533e+08	3.65942e+08	4.66297e+08	4.71524e+08	4.87018e+08	4.8508e+08	2.86044e+08	5.83183e+08	5.86925e+08	3.63673e+08	5.34664e+08	6.15873e+08	5.69931e+08	5.3096e+08	4.14348e+08	3.97635e+08	3.85533e+08	3.65942e+08	4.66297e+08	4.71524e+08	4.87018e+08	4.8508e+08	2.86044e+08	5.83183e+08	5.86925e+08	2	3	2	2	2	2	2	2	2	2	2	2	1	2	2	2	4	4	4	4	1	1	1	1	1	1	1	1	1	1	1	1	1	1	1	1	Y	Y	Y	Y	Y	Y	Y	Y	Y	Y	Y	Y	Y	Y	Y	Y					3505825	afm:AFUA_3G00130; Q4WG31
AFUA_6G04080	Q4WDA7	Armadillo-type protein OS=Neosartorya fumigata (strain ATCC MYA-4609 / Af293 / CBS 101355 / FGSC A1100) OX=330879 GN=AFUA_6G04080 PE=3 SV=1 UPId=UP000002530 PPId=UP000002530	3681	0.544486	21	5393	40	38	0	2080	226.5	6.16		0	0	949.8	800.21	4414	96961.9	1871.8	0	196.33	-1.19887	-1.05419	1.11448	-0.261672	-0.0761384	0.156375	0.834121	0.948593	1.11448	0.415729	0.876585	0.599727	2388	4331	4305	1	1	1	0.170871	0.65344	0.444376	3.26399e+08	2.72256e+08	3.0962e+08	3.63766e+08	5.93419e+07	2.9251e+07	3.79293e+07	6.92044e+07	3.48844e+08	3.99435e+08	2.69494e+08	2.87822e+08	2.79062e+08	2.99792e+08	2.30871e+08	2.79298e+08	3.4835e+08	3.24861e+08	2.58895e+08	3.06373e+08	4.20604e+08	3.35448e+08	4.19964e+08	2.79048e+08	2.98099e+08	4.02688e+08	3.33778e+08	3.62399e+08	3.63798e+08	3.19303e+08	2.28206e+08	2.75514e+08	2.80288e+08	2.87537e+08	2.79401e+08	3.45129e+08	3.00947e+08	1.87249e+08	4.16543e+08	3.59125e+08	2.98099e+08	4.02688e+08	3.33778e+08	3.62399e+08	3.63798e+08	3.19303e+08	2.28206e+08	2.75514e+08	2.80288e+08	2.87537e+08	2.79401e+08	3.45129e+08	3.00947e+08	1.87249e+08	4.16543e+08	3.59125e+08	20	20	21	21	19	18	20	19	21	22	19	21	23	22	23	17	4	4	4	4	1	1	1	1	1	1	1	1	1	1	1	1	1	1	1	1	Y	Y	Y	Y	Y	Y	Y	Y	Y	Y	Y	Y	Y	Y	Y	Y	transport;other biological processes	cytosol;other cell component		Pf20210	3505117	afm:AFUA_6G04080; Q4WDA7
med8	Q4WP83	Mediator of RNA polymerase II transcription subunit 8 OS=Neosartorya fumigata (strain ATCC MYA-4609 / Af293 / CBS 101355 / FGSC A1100) OX=330879 GN=med8 PE=3 SV=1 UPId=UP000002530 PPId=UP000002530	2975	1.13855	30	945	8	7	0	249	27.4	4.75		0	0	207.71	90.26	510	14188.9	233.91	0	41.44	-1.19886	-1.14789	-1.10263	-0.261664	-0.19899	-0.140948	0.834125	0.87116	0.906923	0.378001	0.773751	0.674542	2173	1997	4657	1	1	1	0.141376	0.265952	0.540678	3.47073e+07	2.89502e+07	3.02356e+07	3.14768e+07	5.80484e+06	2.52496e+06	4.30927e+06	8.02625e+06	3.3146e+07	4.1664e+07	3.62343e+07	2.77847e+07	2.75128e+07	3.25413e+07	2.69129e+07	2.88338e+07	3.66404e+07	2.75139e+07	2.78954e+07	2.88928e+07	2.18661e+07	3.36611e+07	4.10445e+07	2.93356e+07	2.83244e+07	4.20034e+07	4.48776e+07	3.49839e+07	3.58669e+07	34659172	2.66023e+07	2.84431e+07	29481482	2.43527e+07	3.01049e+07	3.25477e+07	15645475	1.87898e+07	4.07102e+07	3.77539e+07	2.83244e+07	4.20034e+07	4.48776e+07	3.49839e+07	3.58669e+07	34659172	2.66023e+07	2.84431e+07	29481482	2.43527e+07	3.01049e+07	3.25477e+07	15645475	1.87898e+07	4.07102e+07	3.77539e+07	2	2	3	3	2	3	3	3	2	2	3	3	1	2	2	3	4	4	4	4	1	1	1	1	1	1	1	1	1	1	1	1	1	1	1	1	Y	Y	Y	Y	Y	Y	Y	Y	Y	Y	Y	Y	Y	Y	Y	Y	RNA metabolism OR transcription;other biological processes	nucleus	nucleic acid binding activity;other molecular function	Pf10232	3509177	afm:AFUA_4G08360; Q4WP83
AFUA_7G01430	Q4WAI5	Opsin, putative OS=Neosartorya fumigata (strain ATCC MYA-4609 / Af293 / CBS 101355 / FGSC A1100) OX=330879 GN=AFUA_7G01430 PE=3 SV=1 UPId=UP000002530 PPId=UP000002530	3464	0.699276	9	2362	2	2	0	304	33.2	9.04		0	0	464.38	112.13	409	16223.9	1199.6	0	15.807	-1.19884	-1.22941	1.39794	-0.261641	-0.297963	0.483306	0.834138	0.8134	1.39794	0.632946	0.632311	0.501073	3701	613	2644	1	0.447799	0.943613	0.40319	0.0667137	0.228027	1.04682e+08	8.73194e+07	8.51485e+07	1.4634e+08	1.42511e+07	3.43445e+07	4.01802e+06	5.49447e+07	1.24798e+08	1.02858e+08	9.96585e+07	9.14138e+07	6.1746e+07	5.51651e+07	1.25788e+08	1.06579e+08	8.33779e+07	8.30519e+07	9.11702e+07	8.29939e+07	1.5383e+08	1.97918e+08	1.64742e+08	6.88689e+07	1.06644e+08	1.03696e+08	1.23431e+08	1.151e+08	8.04949e+07	5.87554e+07	1.24336e+08	1.05135e+08	6.70872e+07	7.35098e+07	9.83916e+07	9.34926e+07	1.10067e+08	1.10479e+08	1.634e+08	8.86318e+07	1.06644e+08	1.03696e+08	1.23431e+08	1.151e+08	8.04949e+07	5.87554e+07	1.24336e+08	1.05135e+08	6.70872e+07	7.35098e+07	9.83916e+07	9.34926e+07	1.10067e+08	1.10479e+08	1.634e+08	8.86318e+07	1	2	1	2	1	2	1	1	1	1	1	1	2	2	2	1	4	4	4	4	1	1	1	1	1	1	1	1	1	1	1	1	1	1	1	1	Y	Y	Y	Y	Y	Y	Y	Y	Y	Y	Y	Y	Y	Y	Y	Y		plasma membrane;other membranes		Pf01036	3504199	afm:AFUA_7G01430; Q4WAI5
AFUA_7G05320	Q4WGK2	DNA-(apurinic or apyrimidinic site) lyase OS=Neosartorya fumigata (strain ATCC MYA-4609 / Af293 / CBS 101355 / FGSC A1100) OX=330879 GN=AFUA_7G05320 PE=3 SV=1 UPId=UP000002530 PPId=UP000002530	3787	0.483496	26	649	6	6	0	349	39.1	8.13		0	0	61.77	147.72	760	17142.3	211.94	0	39.145	-1.19864	-1.29942	-1.15282	-0.2614	-0.377865	-0.205165	0.834278	0.769576	0.86744	0.36626	0.552822	0.617357	2098	436	4401	1	0.219578	1	0.132257	0.0414855	0.46764	2.36951e+06	1.97683e+06	1.82351e+06	2.0554e+06	337636	297304	120932	712905	1.86387e+06	2.55495e+06	2.51123e+06	2.54798e+06	2.23036e+06	2.2269e+06	1.64903e+06	1.80103e+06	1.78305e+06	1.95884e+06	1.67754e+06	1.87463e+06	1.84254e+06	1.13834e+06	2.619e+06	2.62174e+06	1.59274e+06	2.57576e+06	3.11025e+06	3.20818e+06	2.90759e+06	2.37183e+06	1.62999e+06	1.77662e+06	1.43467e+06	1.73379e+06	1.81041e+06	2.11177e+06	1.31836e+06	635427	2.59767e+06	3.37409e+06	1.59274e+06	2.57576e+06	3.11025e+06	3.20818e+06	2.90759e+06	2.37183e+06	1.62999e+06	1.77662e+06	1.43467e+06	1.73379e+06	1.81041e+06	2.11177e+06	1.31836e+06	635427	2.59767e+06	3.37409e+06	2	2	2	2	2	2	2	2	2	2	2	2	1	1	1	2	4	4	4	4	1	1	1	1	1	1	1	1	1	1	1	1	1	1	1	1	Y	Y	Y	Y	Y	Y	Y	Y	Y	Y	Y	Y	Y	Y	Y	Y	DNA metabolism;other metabolic processes;stress response	nucleus	nucleic acid binding activity;other molecular function	Pf00730, Pf07934	3506508	afm:AFUA_7G05320; Q4WGK2
AFUA_5G05730	Q4WTQ5	BMT5-like domain-containing protein OS=Neosartorya fumigata (strain ATCC MYA-4609 / Af293 / CBS 101355 / FGSC A1100) OX=330879 GN=AFUA_5G05730 PE=4 SV=1 UPId=UP000002530 PPId=UP000002530	3547	0.632547	20	1341	8	8	0	424	47.7	9.36		0	0	264.69	250.94	1554	25846.5	549.12	0	49.778	-1.19859	-1.04686	1.35175	-0.261344	-0.0660653	0.434826	0.83431	0.95524	1.35175	0.428241	0.871058	0.731059	2447	4294	584	1	1	0.33799	0.180362	0.643773	0.0734834	6.75868e+07	5.63884e+07	6.45616e+07	9.13603e+07	1.13807e+07	9.30389e+06	3.94426e+06	1.78312e+07	6.12178e+07	8.46423e+07	6.21929e+07	6.22942e+07	6.61182e+07	6.22124e+07	5.08628e+07	4.63601e+07	6.31699e+07	6.02713e+07	6.51459e+07	6.96593e+07	1.02752e+08	9.84984e+07	9.94368e+07	6.4754e+07	5.23126e+07	8.53318e+07	7.70282e+07	7.84352e+07	8.61946e+07	6.62613e+07	5.02757e+07	4.57319e+07	5.08275e+07	5.33465e+07	7.0306e+07	7.84712e+07	7.35203e+07	5.49823e+07	9.86268e+07	83336151	5.23126e+07	8.53318e+07	7.70282e+07	7.84352e+07	8.61946e+07	6.62613e+07	5.02757e+07	4.57319e+07	5.08275e+07	5.33465e+07	7.0306e+07	7.84712e+07	7.35203e+07	5.49823e+07	9.86268e+07	83336151	4	4	3	4	4	5	5	5	4	4	4	4	4	4	5	5	4	4	4	4	1	1	1	1	1	1	1	1	1	1	1	1	1	1	1	1	Y	Y	Y	Y	Y	Y	Y	Y	Y	Y	Y	Y	Y	Y	Y	Y	RNA metabolism OR transcription;other metabolic processes	other cell component	other molecular function	Pf10354	3510766	afm:AFUA_5G05730; Q4WTQ5
CNMCM8057_001698	A0A8H4HNJ0	Malic enzyme OS=Neosartorya fumigata OX=746128 GN=CNMCM8057_001698 PE=3 SV=1 UPId=UP000632336 PPId=UP000002530	2655	1.5601	32	3793	21	20	0	778	84.8	5.41		0	0	568.48	864.65	5472	100844	2332.57	0	152.143	-1.19853	-1.36318	1.3598	-0.261263	-0.446977	0.44339	0.834357	0.733578	1.3598	0.409171	0.549203	0.516104	2352	442	1970	1	0.186949	0.789353	0.16564	0.041781	0.174996	1.82336e+08	1.52133e+08	1.33758e+08	2.4794e+08	3.01994e+07	2.28945e+07	1.12978e+07	7.36552e+07	1.37782e+08	2.03337e+08	1.90078e+08	1.98147e+08	1.68903e+08	1.74524e+08	1.35958e+08	1.29149e+08	1.38496e+08	1.3281e+08	1.18589e+08	1.45136e+08	2.56687e+08	3.38901e+08	2.36516e+08	1.59654e+08	1.17739e+08	2.04993e+08	2.35419e+08	2.49488e+08	2.20189e+08	1.85882e+08	1.34389e+08	1.27399e+08	1.11436e+08	1.17551e+08	1.27982e+08	1.63496e+08	1.83663e+08	1.89176e+08	2.34589e+08	2.0547e+08	1.17739e+08	2.04993e+08	2.35419e+08	2.49488e+08	2.20189e+08	1.85882e+08	1.34389e+08	1.27399e+08	1.11436e+08	1.17551e+08	1.27982e+08	1.63496e+08	1.83663e+08	1.89176e+08	2.34589e+08	2.0547e+08	13	12	11	13	12	13	12	13	13	13	12	13	11	11	12	13	4	4	4	4	1	1	1	1	1	1	1	1	1	1	1	1	1	1	1	1	Y	Y	Y	Y	Y	Y	Y	Y	Y	Y	Y	Y	Y	Y	Y	Y		other membranes	other molecular function			A0A8H4HNJ0
CNMCM8057_005975	A0A8H4HTZ6	Translin OS=Neosartorya fumigata OX=746128 GN=CNMCM8057_005975 PE=3 SV=1 UPId=UP000632336 PPId=UP000002530	831	10.5993	51	6796	17	8	9	327	37.1	6.46		0	0	1148.68	1271.31	7083	157878	3420.05	0	159.813	-1.19849	1.35427	1.50864	-0.261213	0.43752	0.593248	0.834386	1.35427	1.50864	0.286559	0.641788	0.517059	1494	741	1947	0.564187	0.374167	0.584149	0.0736866	0.0818528	0.173273	3.14301e+08	2.62248e+08	4.25649e+08	4.74166e+08	3.9629e+07	2.22185e+07	8.89685e+07	1.80121e+08	3.41312e+08	3.53723e+08	2.70574e+08	2.91593e+08	2.31947e+08	2.64669e+08	2.67014e+08	2.85362e+08	4.79122e+08	5.16298e+08	3.19795e+08	3.87381e+08	6.51388e+08	5.67815e+08	4.39892e+08	2.37569e+08	2.91662e+08	3.56604e+08	3.35116e+08	3.67147e+08	3.02376e+08	2.81895e+08	2.63931e+08	2.81495e+08	3.8551e+08	4.56979e+08	3.45126e+08	4.36384e+08	4.66076e+08	3.16957e+08	4.36309e+08	3.05743e+08	2.91662e+08	3.56604e+08	3.35116e+08	3.67147e+08	3.02376e+08	2.81895e+08	2.63931e+08	2.81495e+08	3.8551e+08	4.56979e+08	3.45126e+08	4.36384e+08	4.66076e+08	3.16957e+08	4.36309e+08	3.05743e+08	13	14	14	14	15	13	13	14	15	13	13	14	12	9	13	15	4	4	4	4	1	1	1	1	1	1	1	1	1	1	1	1	1	1	1	1	Y	Y	Y	Y	Y	Y	Y	Y	Y	Y	Y	Y	Y	Y	Y	Y	RNA metabolism OR transcription;other metabolic processes	nucleus	nucleic acid binding activity			A0A8H4HTZ6
AFUA_2G12520	Q4X0R9	Histone deacetylation protein Rxt3 OS=Neosartorya fumigata (strain ATCC MYA-4609 / Af293 / CBS 101355 / FGSC A1100) OX=330879 GN=AFUA_2G12520 PE=4 SV=1 UPId=UP000002530 PPId=UP000002530	2543	1.76004	36	5109	29	28	0	1045	113.1	9.77	Phospho [S571(100)]	0	1	870.91	731.29	3305	94776.9	1676.26	0	185.262	-1.19825	1.01887	1.34749	-0.260925	0.0269676	0.43027	0.834553	1.01887	1.34749	0.56736	0.971724	0.504092	3279	5433	2840	1	1	1	0.320202	0.908671	0.246407	1.89339e+09	1.58013e+09	1.92912e+09	2.55132e+09	4.91482e+08	2.77728e+08	3.33215e+08	8.6602e+08	2.07719e+09	2.5048e+09	1.47476e+09	1.51682e+09	1.20185e+09	1.86414e+09	1.5873e+09	1.66725e+09	2.2485e+09	2.18037e+09	1.59304e+09	1.69455e+09	2.95328e+09	3.23637e+09	2.72484e+09	1.29077e+09	1.77503e+09	2.5252e+09	1.82655e+09	1.90984e+09	1.56678e+09	1.98546e+09	1.56898e+09	1.64466e+09	1.80918e+09	1.92986e+09	1.71923e+09	1.90891e+09	2.11311e+09	1.80656e+09	2.70265e+09	1.66117e+09	1.77503e+09	2.5252e+09	1.82655e+09	1.90984e+09	1.56678e+09	1.98546e+09	1.56898e+09	1.64466e+09	1.80918e+09	1.92986e+09	1.71923e+09	1.90891e+09	2.11311e+09	1.80656e+09	2.70265e+09	1.66117e+09	18	13	17	18	18	21	20	20	14	15	20	19	13	10	13	19	4	4	4	4	1	1	1	1	1	1	1	1	1	1	1	1	1	1	1	1	Y	Y	Y	Y	Y	Y	Y	Y	Y	Y	Y	Y	Y	Y	Y	Y	protein metabolism;other metabolic processes			Pf08642	3513013	afm:AFUA_2G12520; Q4X0R9
CNMCM8057_002728	A0A8H4HMU8	AAA domain-containing protein OS=Neosartorya fumigata OX=746128 GN=CNMCM8057_002728 PE=4 SV=1 UPId=UP000632336 PPId=UP000002530	4590	0.139746	21	551	13	3	5	828	93.2	5.47		0	0	82.47	54.84	143	6661.54	144.26	0	57.167	-1.19822	-1.24679	1.11135	-0.260893	-0.318219	0.152317	0.834571	0.80206	1.11135	0.758934	0.718582	0.83665	4179	1589	5274	1	1	1	0.545884	0.196528	0.759465	8.17282e+06	6.8208e+06	6.55509e+06	9.08289e+06	1.76209e+06	3.73139e+06	1.32764e+06	5.22931e+06	8.36534e+06	1.03179e+07	6.01809e+06	7.98994e+06	8.35027e+06	1.13871e+07	3.77833e+06	3.7675e+06	8.15625e+06	7.1133e+06	5.27395e+06	5.67687e+06	1.05353e+07	1.30829e+07	1.13096e+07	1.40374e+06	7.14846e+06	1.0402e+07	7.45364e+06	1.00602e+07	1.08858e+07	1.21282e+07	3.73471e+06	3.71644e+06	6.56265e+06	6.29603e+06	5.6917e+06	6.39499e+06	7.53815e+06	7.30291e+06	1.12175e+07	1.80657e+06	7.14846e+06	1.0402e+07	7.45364e+06	1.00602e+07	1.08858e+07	1.21282e+07	3.73471e+06	3.71644e+06	6.56265e+06	6.29603e+06	5.6917e+06	6.39499e+06	7.53815e+06	7.30291e+06	1.12175e+07	1.80657e+06	5	4	4	5	4	5	4	5	5	4	3	4	5	5	5	4	3	4	4	1	1	0	1	1	1	1	1	1	1	1	1	1	0	0	0	1	Y	N	Y	Y	Y	Y	Y	Y	Y	Y	Y	Y	N	N	N	Y	other metabolic processes		other molecular function			A0A8H4HMU8
AFUA_1G03120	Q4WKA8	LisH domain-containing protein OS=Neosartorya fumigata (strain ATCC MYA-4609 / Af293 / CBS 101355 / FGSC A1100) OX=330879 GN=AFUA_1G03120 PE=4 SV=1 UPId=UP000002530 PPId=UP000002530	4861	0.077541	11	344	4	4	0	488	53.5	6.01		0	0	57.6	19.05	19	2726.73	29.77	0	16.605	-1.19813	-1.15583	1.35871	-0.260783	-0.208935	0.442234	0.834635	0.865176	1.35871	0.559894	0.826561	0.507852	3226	2835	3698	1	1	1	0.310881	0.403322	0.323242	1.04098e+08	8.68836e+07	9.00629e+07	1.41438e+08	2.13604e+07	2.26107e+07	2.27639e+07	6.20295e+07	1.13042e+08	1.29249e+08	8.09282e+07	9.31719e+07	6.78851e+07	6.70209e+07	1.09717e+08	1.02912e+08	1.18513e+08	6.84879e+07	9.79399e+07	7.53106e+07	1.53664e+08	1.89767e+08	1.71263e+08	5.10596e+07	9.6598e+07	1.30302e+08	1.00233e+08	1.17313e+08	8.8498e+07	7.13828e+07	1.0845e+08	1.01517e+08	9.53577e+07	6.06191e+07	1.05698e+08	8.48374e+07	1.09948e+08	1.05929e+08	1.69868e+08	6.57119e+07	9.6598e+07	1.30302e+08	1.00233e+08	1.17313e+08	8.8498e+07	7.13828e+07	1.0845e+08	1.01517e+08	9.53577e+07	6.06191e+07	1.05698e+08	8.48374e+07	1.09948e+08	1.05929e+08	1.69868e+08	6.57119e+07	2	2	1	1	2	2	2	2	2	2	2	2	2	2	2	1	4	4	4	4	1	1	1	1	1	1	1	1	1	1	1	1	1	1	1	1	Y	Y	Y	Y	Y	Y	Y	Y	Y	Y	Y	Y	Y	Y	Y	Y					3507890	afm:AFUA_1G03120; Q4WKA8
AFUA_5G02210	Q4WE94	DUF4048 domain-containing protein OS=Neosartorya fumigata (strain ATCC MYA-4609 / Af293 / CBS 101355 / FGSC A1100) OX=330879 GN=AFUA_5G02210 PE=4 SV=1 UPId=UP000002530 PPId=UP000002530	5005	0.0539356	9	335	5	5	0	559	60.7	9.48		0	0	64.7	13.3	26	3825.27	80.09	0	18.294	-1.19805	-1.44568	-1.5485	-0.260689	-0.531746	-0.630874	0.834689	0.691717	0.645785	0.714927	0.642381	1	4014	688	126	1	0.286108	0.0713345	0.493927	0.0760686	0.0225015	1.57286e+06	1.31285e+06	1.08798e+06	1.01573e+06	229877	647437	369439	278444	1.29457e+06	1.85717e+06	1.58065e+06	1.55906e+06	2.14905e+06	1.49931e+06	783966	819082	1.39468e+06	620252	1.37301e+06	963961	966987	1.0849e+06	1.34109e+06	669940	1.10625e+06	1.8723e+06	1.95769e+06	1.96302e+06	2.8016e+06	1.59688e+06	774916	807983	1.12218e+06	548989	1.48176e+06	1.0859e+06	691891	605598	1.33017e+06	862190	1.10625e+06	1.8723e+06	1.95769e+06	1.96302e+06	2.8016e+06	1.59688e+06	774916	807983	1.12218e+06	548989	1.48176e+06	1.0859e+06	691891	605598	1.33017e+06	862190	1	1	1	1	1	1	1	1	1	1	1	1	1	1	1	1	4	4	4	4	1	1	1	1	1	1	1	1	1	1	1	1	1	1	1	1	Y	Y	Y	Y	Y	Y	Y	Y	Y	Y	Y	Y	Y	Y	Y	Y				Pf13257	3505365	afm:AFUA_5G02210; Q4WE94
AFUA_2G09990	Q4X1H1	DUF2415 domain-containing protein OS=Neosartorya fumigata (strain ATCC MYA-4609 / Af293 / CBS 101355 / FGSC A1100) OX=330879 GN=AFUA_2G09990 PE=4 SV=2 UPId=UP000002530 PPId=UP000002530	2988	1.11894	30	2816	22	21	0	755	83.8	6.11	Met-loss+Acetyl [N-Term]; Acetyl [N-Term]	1	0	550.29	243.94	583	34268.2	803.36	0	121.58	-1.19775	-1.18571	1.09627	-0.260325	-0.24575	0.132606	0.8349	0.843377	1.09627	0.143769	0.646706	0.669716	447	773	4633	0.0849792	0.70024	1	0.0110611	0.0860419	0.534044	1.38658e+08	1.15765e+08	1.16941e+08	1.52007e+08	9.77338e+06	7.43931e+06	1.7513e+07	3.74133e+07	1.25693e+08	1.46827e+08	1.45541e+08	1.3657e+08	1.22497e+08	1.13497e+08	1.06267e+08	1.208e+08	1.29853e+08	1.3251e+08	9.54415e+07	1.09958e+08	1.60485e+08	1.46399e+08	1.95803e+08	1.0534e+08	1.07409e+08	1.48023e+08	1.80258e+08	1.71956e+08	1.59693e+08	1.20884e+08	1.0504e+08	1.19164e+08	1.04482e+08	1.17286e+08	1.03001e+08	1.23868e+08	1.14829e+08	8.17204e+07	1.94209e+08	1.35569e+08	1.07409e+08	1.48023e+08	1.80258e+08	1.71956e+08	1.59693e+08	1.20884e+08	1.0504e+08	1.19164e+08	1.04482e+08	1.17286e+08	1.03001e+08	1.23868e+08	1.14829e+08	8.17204e+07	1.94209e+08	1.35569e+08	14	12	12	14	13	12	13	15	14	11	14	14	11	11	14	12	4	4	4	4	1	1	1	1	1	1	1	1	1	1	1	1	1	1	1	1	Y	Y	Y	Y	Y	Y	Y	Y	Y	Y	Y	Y	Y	Y	Y	Y				Pf10313	3513187	afm:AFUA_2G09990; Q4X1H1
AFUA_1G07520	Q4WJ22	Dimeric dihydrodiol dehydrogenase, putative OS=Neosartorya fumigata (strain ATCC MYA-4609 / Af293 / CBS 101355 / FGSC A1100) OX=330879 GN=AFUA_1G07520 PE=4 SV=1 UPId=UP000002530 PPId=UP000002530	1459	5.11425	38	5195	16	14	0	386	42.6	6		0	0	1023.98	985.06	7879	117311	2737.3	0	141.838	-1.19766	-1.07622	1.6281	-0.260216	-0.105977	0.703192	0.834963	0.929176	1.6281	0.180046	0.717735	0.510812	701	1586	2037	0.166963	1	0.509369	0.0217232	0.195926	0.179092	6.36982e+08	5.31856e+08	5.91868e+08	1.03707e+09	5.44182e+07	3.18661e+07	1.31411e+07	4.58643e+08	6.60028e+08	7.02825e+08	5.8676e+08	5.98313e+08	5.22903e+08	5.46109e+08	4.92132e+08	5.6628e+08	6.04334e+08	5.91482e+08	5.9786e+08	5.73795e+08	1.02966e+09	1.67039e+09	8.54544e+08	5.93686e+08	5.64016e+08	7.0855e+08	7.26724e+08	7.5334e+08	6.81679e+08	5.81651e+08	4.86451e+08	5.58607e+08	4.86257e+08	5.23525e+08	6.45215e+08	6.4638e+08	7.36734e+08	9.32423e+08	8.47584e+08	7.64054e+08	5.64016e+08	7.0855e+08	7.26724e+08	7.5334e+08	6.81679e+08	5.81651e+08	4.86451e+08	5.58607e+08	4.86257e+08	5.23525e+08	6.45215e+08	6.4638e+08	7.36734e+08	9.32423e+08	8.47584e+08	7.64054e+08	12	12	12	12	14	13	13	11	11	14	12	13	12	10	11	13	4	4	4	4	1	1	1	1	1	1	1	1	1	1	1	1	1	1	1	1	Y	Y	Y	Y	Y	Y	Y	Y	Y	Y	Y	Y	Y	Y	Y	Y			other molecular function	Pf01408	3507757	afm:AFUA_1G07520; Q4WJ22
AFUA_3G11430	Q4WY15	Arginase OS=Neosartorya fumigata (strain ATCC MYA-4609 / Af293 / CBS 101355 / FGSC A1100) OX=330879 GN=AFUA_3G11430 PE=3 SV=1 UPId=UP000002530 PPId=UP000002530	1221	6.52577	49	4315	12	11	0	324	35.4	5.87		0	0	688.54	976.22	5738	107268	2901.21	0	103.875	-1.19765	1.03715	1.10355	-0.260206	0.0526275	0.142154	0.834969	1.03715	1.10355	0.185677	0.868976	0.617789	729	4269	4406	0.17907	1	1	0.0232976	0.638495	0.468499	3.23703e+08	2.70282e+08	3.35729e+08	3.57223e+08	2.29422e+07	2.65655e+07	4.20517e+07	7.93291e+07	3.0706e+08	3.14904e+08	3.57649e+08	3.15199e+08	2.86872e+08	2.75994e+08	2.87065e+08	2.31197e+08	3.10939e+08	3.82936e+08	2.91274e+08	3.57768e+08	4.11581e+08	2.42117e+08	4.07968e+08	3.67225e+08	2.62393e+08	3.17469e+08	4.42962e+08	3.96869e+08	3.73979e+08	2.93956e+08	2.83751e+08	2.28064e+08	2.50187e+08	3.38939e+08	3.14345e+08	4.03025e+08	2.94491e+08	1.35151e+08	4.04645e+08	4.72606e+08	2.62393e+08	3.17469e+08	4.42962e+08	3.96869e+08	3.73979e+08	2.93956e+08	2.83751e+08	2.28064e+08	2.50187e+08	3.38939e+08	3.14345e+08	4.03025e+08	2.94491e+08	1.35151e+08	4.04645e+08	4.72606e+08	7	7	7	7	7	7	8	8	7	7	7	7	7	7	7	7	4	4	4	4	1	1	1	1	1	1	1	1	1	1	1	1	1	1	1	1	Y	Y	Y	Y	Y	Y	Y	Y	Y	Y	Y	Y	Y	Y	Y	Y	other metabolic processes	cytosol;other cell component	other molecular function	Pf00491	3512537	afm:AFUA_3G11430; Q4WY15
AFUA_1G14490	E9QWH8	Aminotransferase, putative OS=Neosartorya fumigata (strain ATCC MYA-4609 / Af293 / CBS 101355 / FGSC A1100) OX=330879 GN=AFUA_1G14490 PE=4 SV=1 UPId=UP000002530 PPId=UP000002530	3175	0.915807	35	1167	16	14	0	446	49.2	6.11		0	0	225.42	110.71	154	14381.9	339.18	0	79.137	-1.19757	-1.02562	-1.29539	-0.260114	-0.0364992	-0.373382	0.835022	0.975018	0.771971	0.303114	0.944874	0.50011	1625	5164	2409	0.651853	1	1	0.0847781	0.839816	0.207361	2.91787e+08	2.43649e+08	2.84498e+08	2.25251e+08	3.63444e+07	2.8465e+07	5.80692e+07	8.14219e+07	2.98556e+08	3.39844e+08	2.71607e+08	2.57142e+08	2.24467e+08	2.32178e+08	2.31943e+08	2.86007e+08	3.61594e+08	2.83988e+08	2.21311e+08	2.71099e+08	2.94553e+08	1.11401e+08	2.71312e+08	2.23739e+08	2.55126e+08	3.42612e+08	3.36396e+08	3.2377e+08	2.92625e+08	2.47289e+08	2.29266e+08	2.82132e+08	2.90944e+08	2.51359e+08	2.38841e+08	3.05393e+08	2.10756e+08	6.21844e+07	2.69102e+08	2.87945e+08	2.55126e+08	3.42612e+08	3.36396e+08	3.2377e+08	2.92625e+08	2.47289e+08	2.29266e+08	2.82132e+08	2.90944e+08	2.51359e+08	2.38841e+08	3.05393e+08	2.10756e+08	6.21844e+07	2.69102e+08	2.87945e+08	9	8	10	8	9	9	8	10	10	9	10	9	8	4	7	10	4	4	4	4	1	1	1	1	1	1	1	1	1	1	1	1	1	1	1	1	Y	Y	Y	Y	Y	Y	Y	Y	Y	Y	Y	Y	Y	Y	Y	Y	other metabolic processes		other molecular function	Pf00155	3509840	afm:AFUA_1G14490; E9QWH8
AFUA_4G11680	Q4WQ60	DSC E3 ubiquitin ligase complex subunit 2 OS=Neosartorya fumigata (strain ATCC MYA-4609 / Af293 / CBS 101355 / FGSC A1100) OX=330879 GN=AFUA_4G11680 PE=4 SV=2 UPId=UP000002530 PPId=UP000002530	4002	0.361794	15	726	3	3	0	301	32.7	10.17		0	0	169.71	58.1	217	7066.57	279.41	0.001	12.101	-1.19734	1.07977	1.79527	-0.259838	0.110719	0.844204	0.835181	1.07977	1.79527	0.56019	0.870278	0.523132	3229	4287	1842	1	1	0.392923	0.311335	0.642149	0.165853	1.7446e+07	1.45706e+07	1.88376e+07	3.13203e+07	4.51505e+06	2.20209e+06	3.4292e+06	1.52612e+07	1.90728e+07	2.30454e+07	1.45571e+07	1.31088e+07	1.458e+07	1.24874e+07	1.76147e+07	1.36002e+07	2.10068e+07	2.24348e+07	1.52449e+07	1.66638e+07	3.50836e+07	5.07536e+07	2.4073e+07	1.53713e+07	1.62983e+07	2.32331e+07	1.80295e+07	1.65053e+07	1.90071e+07	1.33001e+07	1.74113e+07	1.34159e+07	1.69024e+07	1.98572e+07	1.64524e+07	1.87718e+07	2.51027e+07	2.83309e+07	2.38769e+07	1.97823e+07	1.62983e+07	2.32331e+07	1.80295e+07	1.65053e+07	1.90071e+07	1.33001e+07	1.74113e+07	1.34159e+07	1.69024e+07	1.98572e+07	1.64524e+07	1.87718e+07	2.51027e+07	2.83309e+07	2.38769e+07	1.97823e+07	1	2	1	1	1	1	1	1	1	1	1	1	2	2	1	1	4	4	4	4	1	1	1	1	1	1	1	1	1	1	1	1	1	1	1	1	Y	Y	Y	Y	Y	Y	Y	Y	Y	Y	Y	Y	Y	Y	Y	Y		other membranes			3509703	afm:AFUA_4G11680; Q4WQ60
AFUA_5G08670	Q4WUJ4	Phosphatidylinositol 3-kinase VPS34 OS=Neosartorya fumigata (strain ATCC MYA-4609 / Af293 / CBS 101355 / FGSC A1100) OX=330879 GN=AFUA_5G08670 PE=3 SV=1 UPId=UP000002530 PPId=UP000002530	4044	0.338352	18	1688	11	11	0	898	102	6.87		0	0	253.88	321.22	2911	39106.8	1013.99	0	72.128	-1.19724	-1.17872	1.4927	-0.259716	-0.237219	0.57792	0.835252	0.848379	1.4927	0.255298	0.649412	0.594227	1244	784	1245	0.420943	0.738823	0.440664	0.0546628	0.0876315	0.127334	2.07537e+07	1.73346e+07	1.7607e+07	3.0979e+07	1.35099e+06	2.34289e+06	2.56638e+06	9.8032e+06	1.87623e+07	2.15326e+07	2.10703e+07	2.16498e+07	1.98838e+07	1.85023e+07	1.63977e+07	1.45547e+07	1.74443e+07	1.98139e+07	1.40578e+07	1.91121e+07	3.13111e+07	4.34804e+07	2.95402e+07	1.95842e+07	1.6033e+07	2.1708e+07	2.60963e+07	2.72594e+07	2.59213e+07	1.97064e+07	1.62084e+07	1.43574e+07	1.4036e+07	1.75374e+07	1.51713e+07	2.15298e+07	2.24035e+07	2.4271e+07	2.92996e+07	2.52042e+07	1.6033e+07	2.1708e+07	2.60963e+07	2.72594e+07	2.59213e+07	1.97064e+07	1.62084e+07	1.43574e+07	1.4036e+07	1.75374e+07	1.51713e+07	2.15298e+07	2.24035e+07	2.4271e+07	2.92996e+07	2.52042e+07	7	5	6	5	7	6	6	6	5	6	6	6	4	3	4	6	4	4	4	4	1	1	1	1	1	1	1	1	1	1	1	1	1	1	1	1	Y	Y	Y	Y	Y	Y	Y	Y	Y	Y	Y	Y	Y	Y	Y	Y	cell organization and biogenesis;other metabolic processes;transport;signal transduction;other biological processes	other membranes;other cytoplasmic organelle;other cell component	kinase activity;other molecular function	Pf00454, Pf00613, Pf00792	3511625	afm:AFUA_5G08670; Q4WUJ4
AFUA_6G03850	Q4WD84	Signal sequence receptor alpha subunit, putative OS=Neosartorya fumigata (strain ATCC MYA-4609 / Af293 / CBS 101355 / FGSC A1100) OX=330879 GN=AFUA_6G03850 PE=3 SV=1 UPId=UP000002530 PPId=UP000002530	2266	2.32604	37	4080	23	22	0	649	70.3	8.43		0	0	778.73	634.22	4277	81556.7	1532.62	0	134.478	-1.19722	-1.13335	1.21706	-0.259693	-0.18059	0.283399	0.835266	0.882342	1.21706	0.23046	0.650121	0.50069	1083	866	2350	0.33084	1	1	0.0429584	0.0969027	0.202517	4.34931e+08	3.63283e+08	3.83758e+08	5.29336e+08	4.35828e+07	9.60477e+06	2.13953e+07	1.1506e+08	3.79474e+08	4.21556e+08	4.75473e+08	4.6322e+08	3.58395e+08	3.76326e+08	3.54231e+08	3.64178e+08	3.86257e+08	3.54094e+08	4.05026e+08	3.89654e+08	5.35345e+08	6.79671e+08	5.0045e+08	4.01879e+08	3.24273e+08	4.2499e+08	5.88892e+08	5.83244e+08	4.67219e+08	4.00818e+08	3.50142e+08	3.59243e+08	3.10789e+08	3.13411e+08	4.37107e+08	4.38945e+08	3.83046e+08	3.79396e+08	4.96373e+08	5.17205e+08	3.24273e+08	4.2499e+08	5.88892e+08	5.83244e+08	4.67219e+08	4.00818e+08	3.50142e+08	3.59243e+08	3.10789e+08	3.13411e+08	4.37107e+08	4.38945e+08	3.83046e+08	3.79396e+08	4.96373e+08	5.17205e+08	14	16	16	18	19	18	18	15	16	15	15	18	14	13	15	18	4	4	4	4	1	1	1	1	1	1	1	1	1	1	1	1	1	1	1	1	Y	Y	Y	Y	Y	Y	Y	Y	Y	Y	Y	Y	Y	Y	Y	Y	transport	other membranes;ER/Golgi	other molecular function	Pf00448, Pf02881, Pf04086	3505082	afm:AFUA_6G03850; Q4WD84
AFUA_3G00730	Q4WFX1	GST N-terminal domain-containing protein OS=Neosartorya fumigata (strain ATCC MYA-4609 / Af293 / CBS 101355 / FGSC A1100) OX=330879 GN=AFUA_3G00730 PE=4 SV=1 UPId=UP000002530 PPId=UP000002530	3471	0.694355	41	420	7	6	0	248	27.9	5.21		0	0	62.83	63.43	543	6843.23	169.95	0	43.428	-1.19716	-1.04851	1.37698	-0.259618	-0.0683381	0.461507	0.835309	0.953736	1.37698	0.461071	0.9014	0.623417	2652	4657	995	1	1	0.462677	0.210458	0.722516	0.106764	2.68895e+07	2.24611e+07	2.56455e+07	3.70263e+07	3.45619e+06	5.15782e+06	5.64543e+06	9.03846e+06	2.42588e+07	2.83723e+07	3.1073e+07	2.38539e+07	2.71322e+07	1.55956e+07	2.56134e+07	2.15029e+07	1.89914e+07	2.85187e+07	2.32973e+07	3.17746e+07	4.21475e+07	3.31021e+07	4.64961e+07	2.63596e+07	2.07299e+07	2.86034e+07	3.84851e+07	3.00347e+07	3.53707e+07	1.66106e+07	2.53178e+07	2.12116e+07	1.52808e+07	2.52421e+07	2.51426e+07	3.57941e+07	3.0157e+07	1.84778e+07	4.61173e+07	3.39239e+07	2.07299e+07	2.86034e+07	3.84851e+07	3.00347e+07	3.53707e+07	1.66106e+07	2.53178e+07	2.12116e+07	1.52808e+07	2.52421e+07	2.51426e+07	3.57941e+07	3.0157e+07	1.84778e+07	4.61173e+07	3.39239e+07	4	3	4	4	4	3	5	4	3	3	4	4	2	2	3	5	4	4	4	4	1	1	1	1	1	1	1	1	1	1	1	1	1	1	1	1	Y	Y	Y	Y	Y	Y	Y	Y	Y	Y	Y	Y	Y	Y	Y	Y				Pf13409, Pf13410	3506109	afm:AFUA_3G00730; Q4WFX1
abcB	Q4WT65	ABC multidrug transporter B OS=Neosartorya fumigata (strain ATCC MYA-4609 / Af293 / CBS 101355 / FGSC A1100) OX=330879 GN=abcB PE=2 SV=2 UPId=UP000002530 PPId=UP000002530	5762	0.000960219	2	70	2	2	0	1458	160.8	8.03	Phospho [S267(100)]	0	1	0.29				16.46	0.001	12.115	-1.19713	1.02819	1.29264	-0.259576	0.0401025	0.370316	0.835334	1.02819	1.29264	0.533208	0.950945	0.591186	3050	5235	4246	1	1	1	0.279911	0.856833	0.432044	1.00406e+07	8.38723e+06	1.03236e+07	1.29788e+07	2.11032e+06	1.80679e+06	2.14016e+06	6.32238e+06	1.23277e+07	7.29468e+06	1.07621e+07	9.77788e+06	6.833e+06	7.74482e+06	7.9768e+06	1.09943e+07	7.75473e+06	1.10553e+07	1.28104e+07	9.67389e+06	1.70097e+07	1.94493e+07	9.55328e+06	5.90295e+06	1.05344e+07	7.3541e+06	1.33292e+07	1.23114e+07	8.9078e+06	8.24887e+06	7.88472e+06	1.08453e+07	6.23959e+06	9.78514e+06	1.38251e+07	10897627	1.21707e+07	1.08567e+07	9.47546e+06	7.59689e+06	1.05344e+07	7.3541e+06	1.33292e+07	1.23114e+07	8.9078e+06	8.24887e+06	7.88472e+06	1.08453e+07	6.23959e+06	9.78514e+06	1.38251e+07	10897627	1.21707e+07	1.08567e+07	9.47546e+06	7.59689e+06	1	1	1	1	1	1	1	1	1	1	1	1	1	1	1	1	4	4	4	4	1	1	1	1	1	1	1	1	1	1	1	1	1	1	1	1	Y	Y	Y	Y	Y	Y	Y	Y	Y	Y	Y	Y	Y	Y	Y	Y	transport	plasma membrane;other membranes;other cytoplasmic organelle	transporter activity;other molecular function	Pf00005, Pf00664	3510660	afm:AFUA_1G10390; Q4WT65
AFUA_2G11250	Q4X145	Aryl-alcohol dehydrogenase Aad14, putative OS=Neosartorya fumigata (strain ATCC MYA-4609 / Af293 / CBS 101355 / FGSC A1100) OX=330879 GN=AFUA_2G11250 PE=4 SV=1 UPId=UP000002530 PPId=UP000002530	1993	3.03698	35	3332	14	14	0	384	42.7	6.81		0	0	662.01	558.65	3641	70581.1	1780.2	0	90.319	-1.19691	-1.20383	-1.2293	-0.259318	-0.267635	-0.297841	0.835483	0.83068	0.813469	0.353452	0.644582	0.514715	2012	737	1986	0.944017	0.611023	1	0.1224	0.0817654	0.175942	1.19528e+08	9.98635e+07	9.92894e+07	9.72322e+07	1.6054e+07	1.48361e+07	4.65505e+06	2.3609e+07	9.74414e+07	1.18549e+08	1.28027e+08	1.34094e+08	1.09981e+08	1.14333e+08	9.23851e+07	8.27553e+07	1.02736e+08	1.03292e+08	9.77292e+07	9.34007e+07	9.21868e+07	6.88857e+07	1.01977e+08	1.25879e+08	8.32669e+07	1.19514e+08	1.58566e+08	1.68839e+08	143375934	1.21774e+08	9.13186e+07	8.1634e+07	8.2663e+07	9.14244e+07	1.0547e+08	1.05216e+08	6.59608e+07	3.84523e+07	1.01146e+08	1.62002e+08	8.32669e+07	1.19514e+08	1.58566e+08	1.68839e+08	143375934	1.21774e+08	9.13186e+07	8.1634e+07	8.2663e+07	9.14244e+07	1.0547e+08	1.05216e+08	6.59608e+07	3.84523e+07	1.01146e+08	1.62002e+08	7	8	8	8	8	8	9	8	8	8	6	7	6	6	8	8	4	4	4	4	1	1	1	1	1	1	1	1	1	1	1	1	1	1	1	1	Y	Y	Y	Y	Y	Y	Y	Y	Y	Y	Y	Y	Y	Y	Y	Y			other molecular function	Pf00248	3512896	afm:AFUA_2G11250; Q4X145
AFUA_2G14940	Q4X026	Myb-like domain-containing protein OS=Neosartorya fumigata (strain ATCC MYA-4609 / Af293 / CBS 101355 / FGSC A1100) OX=330879 GN=AFUA_2G14940 PE=4 SV=1 UPId=UP000002530 PPId=UP000002530	4817	0.0874256	12	416	7	6	0	571	63.4	6.93		0	0	56.44	27.16	18	4014.04	82.42	0	32.231	-1.19653	1.07609	1.65917	-0.258861	0.105799	0.730464	0.835748	1.07609	1.65917	0.868121	0.953121	0.525376	4666	5280	3828	1	1	0.947759	0.697187	0.866176	0.346152	2.48501e+06	2.07684e+06	2.67409e+06	4.12306e+06	1.79333e+06	777048	1.15817e+06	2.61421e+06	4.99503e+06	2.55109e+06	1.30964e+06	1.08427e+06	2.25738e+06	1.66923e+06	3.08113e+06	1.29962e+06	4.20574e+06	1.46074e+06	2.23633e+06	2.79356e+06	3.17958e+06	3.42296e+06	7.92572e+06	1.96396e+06	4.26842e+06	2.57187e+06	1.62204e+06	1.36522e+06	2.94282e+06	1.77787e+06	3.04556e+06	1.28201e+06	3.38401e+06	1.29291e+06	2.41347e+06	3.14695e+06	2.27503e+06	1.91071e+06	7.86116e+06	2.52755e+06	4.26842e+06	2.57187e+06	1.62204e+06	1.36522e+06	2.94282e+06	1.77787e+06	3.04556e+06	1.28201e+06	3.38401e+06	1.29291e+06	2.41347e+06	3.14695e+06	2.27503e+06	1.91071e+06	7.86116e+06	2.52755e+06	5	3	3	3	4	3	4	4	4	4	4	5	5	3	4	4	4	4	4	4	1	1	1	1	1	1	1	1	1	1	1	1	1	1	1	1	Y	Y	Y	Y	Y	Y	Y	Y	Y	Y	Y	Y	Y	Y	Y	Y					3513071	afm:AFUA_2G14940; Q4X026
AFUA_1G10510	Q4WT53	60S ribosomal protein L35 OS=Neosartorya fumigata (strain ATCC MYA-4609 / Af293 / CBS 101355 / FGSC A1100) OX=330879 GN=AFUA_1G10510 PE=3 SV=2 UPId=UP000002530 PPId=UP000002530	377	22.73	29	15911	11	11	0	203	23.2	10.65		0	0	3407.67	1288.23	8515	147959	10541.7	0	82.642	-1.1963	1.01176	1.29722	-0.258585	0.0168713	0.375428	0.835908	1.01176	1.29722	0.354828	0.981527	0.499971	2023	5550	2620	0.955576	1	1	0.123549	0.937603	0.22546	5.40178e+09	4.51539e+09	5.46532e+09	7.00732e+09	8.32346e+08	4.30624e+08	1.30244e+09	2.07596e+09	5.7383e+09	6.42079e+09	4.7875e+09	4.66054e+09	3.87735e+09	4.64919e+09	4.72174e+09	4.81328e+09	7.31812e+09	5.3745e+09	4.36566e+09	4.80301e+09	8.07923e+09	8.84314e+09	6.99952e+09	4.1074e+09	4.90356e+09	6.47309e+09	5.9295e+09	5.86812e+09	5.05469e+09	4.95177e+09	4.66724e+09	4.74806e+09	5.88828e+09	4.757e+09	4.71145e+09	5.41059e+09	5.78079e+09	4.93629e+09	6.94251e+09	5.28608e+09	4.90356e+09	6.47309e+09	5.9295e+09	5.86812e+09	5.05469e+09	4.95177e+09	4.66724e+09	4.74806e+09	5.88828e+09	4.757e+09	4.71145e+09	5.41059e+09	5.78079e+09	4.93629e+09	6.94251e+09	5.28608e+09	10	10	8	8	10	10	10	10	10	10	10	10	10	10	8	10	4	4	4	4	1	1	1	1	1	1	1	1	1	1	1	1	1	1	1	1	Y	Y	Y	Y	Y	Y	Y	Y	Y	Y	Y	Y	Y	Y	Y	Y	protein metabolism;RNA metabolism OR transcription;other metabolic processes	cytosol;translational apparatus	nucleic acid binding activity;other molecular function	Pf00831	3510571	afm:AFUA_1G10510; Q4WT53
AFUA_1G06860	Q4WJ85	Protein phophatase 2C family protein OS=Neosartorya fumigata (strain ATCC MYA-4609 / Af293 / CBS 101355 / FGSC A1100) OX=330879 GN=AFUA_1G06860 PE=4 SV=1 UPId=UP000002530 PPId=UP000002530	1286	6.08871	51	7199	36	31	0	603	66.5	8.88		0	0	1271.7	1263.46	7800	144934	3497.2	0	239.055	-1.19615	-1.04489	-1.64105	-0.258394	-0.0633453	-0.714616	0.836018	0.957042	0.609367	0.200018	0.81718	0.671744	829	3796	774	0.2209	1	0.250453	0.0285396	0.53391	0.0894887	2.12757e+09	1.77869e+09	2.03618e+09	1.29647e+09	1.93749e+08	1.2856e+08	1.98045e+08	6.84382e+08	2.35618e+09	2.14943e+09	2.12174e+09	1.88294e+09	1.60735e+09	1.76017e+09	1.90411e+09	1.84313e+09	2.14454e+09	2.26076e+09	1.87513e+09	1.86428e+09	1.34049e+09	3.80926e+08	1.42795e+09	2.03653e+09	2.01343e+09	2.16694e+09	2.62786e+09	2.37083e+09	2.09542e+09	1.87472e+09	1.88213e+09	1.81816e+09	1.72553e+09	2.00102e+09	2.02365e+09	2.10011e+09	9.59135e+08	2.12635e+08	1.41632e+09	2.62094e+09	2.01343e+09	2.16694e+09	2.62786e+09	2.37083e+09	2.09542e+09	1.87472e+09	1.88213e+09	1.81816e+09	1.72553e+09	2.00102e+09	2.02365e+09	2.10011e+09	9.59135e+08	2.12635e+08	1.41632e+09	2.62094e+09	19	16	18	19	20	21	19	18	15	19	18	21	13	10	12	23	4	4	4	4	1	1	1	1	1	1	1	1	1	1	1	1	1	1	1	1	Y	Y	Y	Y	Y	Y	Y	Y	Y	Y	Y	Y	Y	Y	Y	Y	protein metabolism;other metabolic processes;other biological processes	mitochondrion	other molecular function	Pf00481	3507694	afm:AFUA_1G06860; Q4WJ85
psoB	Q4WAZ8	Alpha/beta hydrolase psoB OS=Neosartorya fumigata (strain ATCC MYA-4609 / Af293 / CBS 101355 / FGSC A1100) OX=330879 GN=psoB PE=2 SV=1 UPId=UP000002530 PPId=UP000002530	3910	0.408809	24	758	9	9	0	445	49.1	5.82		0	0	165.48	39.18	107	5657.38	116.08	0	50.983	-1.19602	-2.50494	-1.30529	-0.258237	-1.32478	-0.384375	0.836109	0.39921	0.766111	0.773698	0.631936	0.541197	4235	641	3945	1	0.105255	1	0.56396	0.0697196	0.367474	1.8521e+08	1.54856e+08	7.39379e+07	1.41892e+08	7.88378e+07	5.9955e+07	6.08905e+07	3.27275e+07	8.87681e+07	2.7999e+08	1.72614e+08	1.9947e+08	1.38801e+08	2.43257e+08	1.25549e+08	1.11817e+08	1.546e+08	8.57829e+07	3.76249e+07	1.77444e+07	1.16468e+08	1.83559e+08	1.52463e+08	1.15077e+08	7.58552e+07	2.8227e+08	2.13789e+08	2.51154e+08	1.80948e+08	2.59089e+08	1.241e+08	1.10301e+08	1.24393e+08	7.5927e+07	4.06052e+07	1.99891e+07	8.33345e+07	1.02464e+08	1.51221e+08	1.481e+08	7.58552e+07	2.8227e+08	2.13789e+08	2.51154e+08	1.80948e+08	2.59089e+08	1.241e+08	1.10301e+08	1.24393e+08	7.5927e+07	4.06052e+07	1.99891e+07	8.33345e+07	1.02464e+08	1.51221e+08	1.481e+08	4	5	7	7	4	4	3	3	5	4	3	3	5	5	7	5	4	4	4	4	1	1	1	1	1	1	1	1	1	1	1	1	1	1	1	1	Y	Y	Y	Y	Y	Y	Y	Y	Y	Y	Y	Y	Y	Y	Y	Y			other molecular function	Pf12697	3504511	afm:AFUA_8G00530; Q4WAZ8
pbn1	Q4WU12	Protein pbn1 OS=Neosartorya fumigata (strain ATCC MYA-4609 / Af293 / CBS 101355 / FGSC A1100) OX=330879 GN=pbn1 PE=3 SV=2 UPId=UP000002530 PPId=UP000002530	2648	1.57679	35	2203	14	14	0	489	54.7	6.4		0	0	332.82	493.77	3108	48726.6	1074.82	0	88.798	-1.19573	-1.05158	-1.76995	-0.257894	-0.0725552	-0.823708	0.836308	0.950952	0.564988	0.450588	0.896769	0.571977	2606	4591	1378	1	1	0.329388	0.202105	0.708618	0.13566	3.20808e+07	2.68294e+07	3.05073e+07	1.81252e+07	4.54394e+06	5.70033e+06	6.56133e+06	1.38785e+07	2.953e+07	2.69814e+07	3.56143e+07	3.61973e+07	3.438e+07	2.62206e+07	2.61874e+07	2.05296e+07	2.0759e+07	3.40059e+07	3.2547e+07	3.47172e+07	1.50805e+07	3.88737e+06	1.63622e+07	3.71709e+07	2.52344e+07	2.72012e+07	4.41097e+07	4.55763e+07	4.48193e+07	2.79271e+07	2.58851e+07	2.02514e+07	1.6703e+07	3.00988e+07	3.5125e+07	3.91089e+07	1.07903e+07	2.16995e+06	1.62289e+07	4.78377e+07	2.52344e+07	2.72012e+07	4.41097e+07	4.55763e+07	4.48193e+07	2.79271e+07	2.58851e+07	2.02514e+07	1.6703e+07	3.00988e+07	3.5125e+07	3.91089e+07	1.07903e+07	2.16995e+06	1.62289e+07	4.78377e+07	7	7	6	7	8	8	6	6	4	7	6	6	6	2	7	7	4	4	4	4	1	1	1	1	1	1	1	1	1	1	1	1	1	1	1	1	Y	Y	Y	Y	Y	Y	Y	Y	Y	Y	Y	Y	Y	Y	Y	Y	protein metabolism;other metabolic processes;stress response	other membranes;ER/Golgi	other molecular function	Pf08320	3510875	afm:AFUA_5G06810; Q4WU12
AFUA_2G03310	Q4WI27	Nucleoporin Nsp1, putative OS=Neosartorya fumigata (strain ATCC MYA-4609 / Af293 / CBS 101355 / FGSC A1100) OX=330879 GN=AFUA_2G03310 PE=3 SV=1 UPId=UP000002530 PPId=UP000002530	2218	2.45531	24	7192	19	16	0	703	69.3	6.84		0	0	1323.62	1143.9	8378	126726	3758.3	0	124.037	-1.19566	-1.16107	-1.80669	-0.257812	-0.215459	-0.85335	0.836355	0.861272	0.553498	0.453945	0.800955	0.860229	2632	2383	344	1	1	0.119371	0.205642	0.328516	0.0509327	4.02737e+08	3.36832e+08	3.46866e+08	2.22914e+08	8.18578e+07	1.21156e+07	6.51446e+07	1.17846e+08	4.95014e+08	2.9564e+08	4.12076e+08	4.08219e+08	3.22705e+08	3.49095e+08	3.44422e+08	3.31104e+08	2.99034e+08	2.8277e+08	3.96866e+08	4.08795e+08	1.43027e+08	1.11395e+08	2.71044e+08	3.66191e+08	4.23006e+08	2.98048e+08	5.10372e+08	5.13992e+08	4.20693e+08	3.71815e+08	3.40446e+08	3.26617e+08	2.40608e+08	2.50282e+08	4.28302e+08	4.60508e+08	1.02338e+08	6.21813e+07	2.68836e+08	4.71275e+08	4.23006e+08	2.98048e+08	5.10372e+08	5.13992e+08	4.20693e+08	3.71815e+08	3.40446e+08	3.26617e+08	2.40608e+08	2.50282e+08	4.28302e+08	4.60508e+08	1.02338e+08	6.21813e+07	2.68836e+08	4.71275e+08	12	11	13	12	14	16	13	14	10	12	11	12	9	7	8	13	4	4	4	4	1	1	1	1	1	1	1	1	1	1	1	1	1	1	1	1	Y	Y	Y	Y	Y	Y	Y	Y	Y	Y	Y	Y	Y	Y	Y	Y	transport	nucleus	other molecular function	Pf05064, Pf13634	3506923	afm:AFUA_2G03310; Q4WI27
AFUA_6G10980	Q4WM68	DNA damage-binding protein 1 OS=Neosartorya fumigata (strain ATCC MYA-4609 / Af293 / CBS 101355 / FGSC A1100) OX=330879 GN=AFUA_6G10980 PE=3 SV=1 UPId=UP000002530 PPId=UP000002530	1589	4.47604	44	11597	44	41	0	1140	124.8	5.01		0	0	2111.06	1535.64	11357	202969	5703.08	0	306.555	-1.19538	-1.11687	-1.14568	-0.257473	-0.15946	-0.196209	0.836552	0.89536	0.872841	0.066291	0.353689	0.563212	32	56	1441	0.00283613	0.0427573	1	0.000365114	0.00340905	0.139688	5.47852e+08	4.58306e+08	4.90524e+08	4.78188e+08	1.85695e+07	1.57579e+07	1.52315e+07	7.02483e+07	5.73928e+08	5.34946e+08	5.34153e+08	5.4838e+08	4.80359e+08	4.53731e+08	4.56084e+08	4.43051e+08	4.74625e+08	4.8975e+08	4.8654e+08	5.11182e+08	5.09836e+08	3.73623e+08	5.04379e+08	5.24911e+08	4.9044e+08	5.39303e+08	6.61568e+08	6.90469e+08	6.26217e+08	4.83261e+08	4.5082e+08	4.37047e+08	3.81892e+08	4.33481e+08	5.25078e+08	5.75846e+08	3.64794e+08	2.08558e+08	5.00271e+08	6.75543e+08	4.9044e+08	5.39303e+08	6.61568e+08	6.90469e+08	6.26217e+08	4.83261e+08	4.5082e+08	4.37047e+08	3.81892e+08	4.33481e+08	5.25078e+08	5.75846e+08	3.64794e+08	2.08558e+08	5.00271e+08	6.75543e+08	27	26	27	28	28	25	28	29	27	27	28	26	24	17	24	28	4	4	4	4	1	1	1	1	1	1	1	1	1	1	1	1	1	1	1	1	Y	Y	Y	Y	Y	Y	Y	Y	Y	Y	Y	Y	Y	Y	Y	Y	protein metabolism;DNA metabolism;other metabolic processes;stress response	nucleus;other cell component	nucleic acid binding activity	Pf03178, Pf10433	3508289	afm:AFUA_6G10980; Q4WM68
CDV57_08189	A0A229XSP3	60S ribosomal protein L34-B OS=Neosartorya fumigata OX=746128 GN=CDV57_08189 PE=3 SV=1 UPId=UP000215142 PPId=UP000002530	566	15.4433	41	4407	6	6	0	117	13.3	10.68		0	0	808.43	425.59	3104	49798.4	1385.88	0	35.422	-1.1951	-1.0438	1.68438	-0.257133	-0.0618521	0.75222	0.836749	0.958033	1.68438	0.521563	0.930573	0.535503	2984	5025	1708	1	1	0.418561	0.267873	0.804842	0.157425	1.68652e+09	1.4112e+09	1.61575e+09	2.84075e+09	3.73186e+08	2.38574e+08	4.01291e+08	1.23573e+09	1.2488e+09	2.15931e+09	1.63689e+09	1.70109e+09	1.73049e+09	1.38511e+09	1.37671e+09	1.15247e+09	1.62911e+09	2.17166e+09	1.25412e+09	1.4081e+09	2.78356e+09	4.59269e+09	2.18364e+09	1.80311e+09	1.06714e+09	2.1769e+09	2.02735e+09	2.14185e+09	2.25594e+09	1.47526e+09	1.36082e+09	1.13686e+09	1.31081e+09	1.92215e+09	1.35346e+09	1.58622e+09	1.99167e+09	2.56366e+09	2.16585e+09	2.32054e+09	1.06714e+09	2.1769e+09	2.02735e+09	2.14185e+09	2.25594e+09	1.47526e+09	1.36082e+09	1.13686e+09	1.31081e+09	1.92215e+09	1.35346e+09	1.58622e+09	1.99167e+09	2.56366e+09	2.16585e+09	2.32054e+09	6	6	6	6	6	6	6	6	6	6	6	6	6	6	6	6	4	4	4	4	1	1	1	1	1	1	1	1	1	1	1	1	1	1	1	1	Y	Y	Y	Y	Y	Y	Y	Y	Y	Y	Y	Y	Y	Y	Y	Y	protein metabolism;other metabolic processes	translational apparatus;other cell component	other molecular function	Pf01199		A0A229XSP3
AFUA_6G09220	Q4WMP2	SNF2 family helicase/ATPase, putative OS=Neosartorya fumigata (strain ATCC MYA-4609 / Af293 / CBS 101355 / FGSC A1100) OX=330879 GN=AFUA_6G09220 PE=4 SV=1 UPId=UP000002530 PPId=UP000002530	5596	0.00557406	6	106	6	6	0	1141	126.8	7.25		0	0	16.43	5.91	13	617.31	0	0	22.649	-1.19508	-1.36189	1.04849	-0.257112	-0.445605	0.0683148	0.836762	0.734276	1.04849	0.411642	0.470636	0.816967	2374	222	5177	1	0.0807127	1	0.168199	0.017983	0.727958	1.89219e+07	1.58331e+07	1.38939e+07	1.98394e+07	2.35847e+06	3.11068e+06	1.99016e+06	4.36747e+06	1.79981e+07	1.92504e+07	2.20078e+07	1.64313e+07	1.37281e+07	1.34165e+07	2.01598e+07	1.6028e+07	1.5335e+07	1.34849e+07	1.12441e+07	1.55115e+07	1.71403e+07	1.65445e+07	2.6086e+07	1.95869e+07	15379936	19407166	27257514	20688820	17896580	14289701	19927076	15810835	12338800	11935599	12134745	17473750	12264096	9235247	25873464	25207728	15379936	19407166	27257514	20688820	17896580	14289701	19927076	15810835	12338800	11935599	12134745	17473750	12264096	9235247	25873464	25207728	1	1	1	1	1	1	1	1	1	1	1	1	1	1	1	1	4	4	3	4	1	1	1	1	1	1	1	1	1	1	0	1	1	1	1	1	Y	Y	Y	Y	Y	Y	Y	Y	Y	Y	?	Y	Y	Y	Y	Y	cell organization and biogenesis;DNA metabolism;other metabolic processes;stress response	nucleus	other molecular function	Pf00176, Pf00271	3508101	afm:AFUA_6G09220; Q4WMP2
AFUA_7G04510	Q4WGC0	Protein kinase domain-containing protein OS=Neosartorya fumigata (strain ATCC MYA-4609 / Af293 / CBS 101355 / FGSC A1100) OX=330879 GN=AFUA_7G04510 PE=4 SV=1 UPId=UP000002530 PPId=UP000002530	4253	0.243813	18	1215	14	14	0	897	98.3	8.85		0	0	197.71	110.88	78	18121.2	319.2	0	64.781	-1.19505	1.1593	1.9463	-0.257065	0.213251	0.960731	0.836789	1.1593	1.9463	0.409885	0.829921	0.54077	2364	2705	1657	1	1	0.321061	0.166776	0.386392	0.154226	2.29667e+08	1.92183e+08	2.66253e+08	4.47001e+08	3.78397e+07	2.80635e+07	6.6774e+07	2.29917e+08	2.32729e+08	2.81808e+08	2.06752e+08	1.97381e+08	2.146e+08	2.16359e+08	1.78639e+08	1.59134e+08	2.92687e+08	3.40876e+08	1.8408e+08	2.47368e+08	4.91022e+08	7.49095e+08	3.26329e+08	2.21556e+08	1.98875e+08	2.84103e+08	2.5607e+08	248523686	2.79762e+08	2.3044e+08	1.76577e+08	1.56978e+08	2.35501e+08	3.01712e+08	1.98661e+08	2.78659e+08	3.51332e+08	4.18149e+08	3.23671e+08	2.85135e+08	1.98875e+08	2.84103e+08	2.5607e+08	248523686	2.79762e+08	2.3044e+08	1.76577e+08	1.56978e+08	2.35501e+08	3.01712e+08	1.98661e+08	2.78659e+08	3.51332e+08	4.18149e+08	3.23671e+08	2.85135e+08	8	8	10	8	9	10	9	8	8	7	10	9	8	7	9	8	4	4	4	4	1	1	1	1	1	1	1	1	1	1	1	1	1	1	1	1	Y	Y	Y	Y	Y	Y	Y	Y	Y	Y	Y	Y	Y	Y	Y	Y	other metabolic processes	other cell component			3506459	afm:AFUA_7G04510; Q4WGC0
AFUA_1G16500	Q4WRF4	GTP-binding protein OS=Neosartorya fumigata (strain ATCC MYA-4609 / Af293 / CBS 101355 / FGSC A1100) OX=330879 GN=AFUA_1G16500 PE=3 SV=1 UPId=UP000002530 PPId=UP000002530	2605	1.64787	32	1859	12	11	0	361	41.4	4.87		0	0	408.76	138.82	860	18978.1	301.18	0	55.966	-1.19497	-1.04366	1.30988	-0.256976	-0.0616516	0.38943	0.83684	0.958167	1.30988	0.388695	0.901697	0.635774	2245	4647	927	1	1	0.520963	0.150193	0.721203	0.101439	2.58855e+08	2.1662e+08	2.48026e+08	3.39068e+08	3.60249e+07	3.64048e+07	4.51487e+07	6.93546e+07	2.10381e+08	2.97419e+08	2.61877e+08	2.65741e+08	2.50914e+08	2.42581e+08	1.98953e+08	1.74032e+08	3.01524e+08	2.68806e+08	2.05288e+08	2.16486e+08	3.42969e+08	4.29248e+08	3.22496e+08	2.61558e+08	1.79778e+08	2.99841e+08	3.24345e+08	3.34597e+08	3.27103e+08	2.58369e+08	1.96657e+08	1.71673e+08	2.42611e+08	2.37922e+08	2.21548e+08	2.43871e+08	2.45398e+08	2.39608e+08	3.19869e+08	3.36616e+08	1.79778e+08	2.99841e+08	3.24345e+08	3.34597e+08	3.27103e+08	2.58369e+08	1.96657e+08	1.71673e+08	2.42611e+08	2.37922e+08	2.21548e+08	2.43871e+08	2.45398e+08	2.39608e+08	3.19869e+08	3.36616e+08	6	6	5	5	6	6	6	5	7	4	7	6	5	5	7	7	4	4	4	4	1	1	1	1	1	1	1	1	1	1	1	1	1	1	1	1	Y	Y	Y	Y	Y	Y	Y	Y	Y	Y	Y	Y	Y	Y	Y	Y	stress response;other biological processes	other membranes;nucleus;other cytoplasmic organelle;other cell component	other molecular function	Pf04670	3510041	afm:AFUA_1G16500; Q4WRF4
AFUA_2G09360	Q4X1N2	C6 transcription factor, putative OS=Neosartorya fumigata (strain ATCC MYA-4609 / Af293 / CBS 101355 / FGSC A1100) OX=330879 GN=AFUA_2G09360 PE=4 SV=1 UPId=UP000002530 PPId=UP000002530	3262	0.853382	21	2487	13	13	0	612	67.8	7.43		0	0	453.83	205.96	1488	27986.5	1290.59	0	66.01	-1.19479	-1.30851	-1.12871	-0.256756	-0.387928	-0.174679	0.836968	0.764226	0.885965	0.495219	0.672294	0.58827	2843	960	4229	1	0.572708	1	0.242325	0.111085	0.428192	4.91846e+07	4.11659e+07	3.75882e+07	4.35758e+07	1.03816e+07	6.12426e+06	941846	8.067e+06	3.83531e+07	4.2533e+07	5.58124e+07	6.004e+07	4.70685e+07	3.95024e+07	4.47879e+07	3.33051e+07	3.67963e+07	3.67491e+07	3.83985e+07	3.84088e+07	4.13246e+07	3.38641e+07	4.60727e+07	5.3042e+07	3.2774e+07	4.28795e+07	6.91258e+07	7.55969e+07	6.13606e+07	4.20733e+07	4.42709e+07	3.28538e+07	2.96069e+07	3.25269e+07	4.144e+07	4.32675e+07	2.95682e+07	1.89031e+07	4.56974e+07	6.82632e+07	3.2774e+07	4.28795e+07	6.91258e+07	7.55969e+07	6.13606e+07	4.20733e+07	4.42709e+07	3.28538e+07	2.96069e+07	3.25269e+07	4.144e+07	4.32675e+07	2.95682e+07	1.89031e+07	4.56974e+07	6.82632e+07	4	7	7	7	6	6	6	4	5	5	4	6	3	3	4	5	4	4	4	4	1	1	1	1	1	1	1	1	1	1	1	1	1	1	1	1	Y	Y	Y	Y	Y	Y	Y	Y	Y	Y	Y	Y	Y	Y	Y	Y	RNA metabolism OR transcription	nucleus	nucleic acid binding activity;other molecular function		3513263	afm:AFUA_2G09360; Q4X1N2
AFUA_2G14220	Q4X098	Vacuolar protein sorting protein Vps66, putative OS=Neosartorya fumigata (strain ATCC MYA-4609 / Af293 / CBS 101355 / FGSC A1100) OX=330879 GN=AFUA_2G14220 PE=4 SV=1 UPId=UP000002530 PPId=UP000002530	1833	3.55021	34	3498	11	11	0	335	36.8	9.91		0	0	721.7	578.94	3300	74842.2	1713.15	0	77.511	-1.19475	-1.06998	1.59403	-0.25671	-0.0975819	0.672675	0.836994	0.934598	1.59403	0.43055	0.819744	0.618521	2466	3806	1009	1	1	0.31937	0.182743	0.536996	0.107416	1.35081e+08	1.13062e+08	1.26247e+08	2.15323e+08	2.48583e+07	1.28257e+07	7.09587e+06	7.17288e+07	1.107e+08	1.69725e+08	1.28144e+08	1.31757e+08	1.27442e+08	1.16919e+08	1.1121e+08	9.66787e+07	1.30281e+08	1.33806e+08	1.18166e+08	1.22734e+08	2.21069e+08	3.1309e+08	1.7916e+08	1.47974e+08	9.45964e+07	1.71107e+08	1.58712e+08	1.65896e+08	1.66139e+08	1.24528e+08	1.09926e+08	9.53687e+07	1.04827e+08	1.18432e+08	1.27526e+08	1.38259e+08	1.58177e+08	1.74768e+08	1.777e+08	1.90438e+08	9.45964e+07	1.71107e+08	1.58712e+08	1.65896e+08	1.66139e+08	1.24528e+08	1.09926e+08	9.53687e+07	1.04827e+08	1.18432e+08	1.27526e+08	1.38259e+08	1.58177e+08	1.74768e+08	1.777e+08	1.90438e+08	8	9	10	10	10	10	10	10	10	10	9	10	10	10	9	10	4	4	4	4	1	1	1	1	1	1	1	1	1	1	1	1	1	1	1	1	Y	Y	Y	Y	Y	Y	Y	Y	Y	Y	Y	Y	Y	Y	Y	Y		other membranes			3512999	afm:AFUA_2G14220; Q4X098
AFUA_1G02610	Q4WKF9	rRNA processing protein, putative OS=Neosartorya fumigata (strain ATCC MYA-4609 / Af293 / CBS 101355 / FGSC A1100) OX=330879 GN=AFUA_1G02610 PE=4 SV=2 UPId=UP000002530 PPId=UP000002530	3038	1.06431	30	1153	8	7	0	325	36.2	9.91		0	0	287.21	99.45	646	10870.6	495.5	0	42.705	-1.19462	-1.31848	1.31286	-0.256556	-0.398871	0.392718	0.837084	0.758452	1.31286	0.347491	0.470149	0.501323	1983	220	2221	0.924564	0.0892647	0.975976	0.118601	0.0178025	0.191642	2.43688e+07	2.03987e+07	1.84826e+07	3.19929e+07	1.85235e+06	3.67001e+06	2.88033e+06	9.08589e+06	2.39395e+07	2.43763e+07	2.68181e+07	2.23414e+07	1.5382e+07	2.11669e+07	2.08461e+07	2.42e+07	1.94039e+07	2.21525e+07	1.63133e+07	1.60606e+07	2.80369e+07	3.93727e+07	3.95463e+07	2.10159e+07	2.04571e+07	2.45748e+07	3.32152e+07	2.81302e+07	2.00527e+07	2.25445e+07	2.06054e+07	2.3872e+07	1.56127e+07	1.96073e+07	1.76054e+07	1.80923e+07	2.00607e+07	2.1978e+07	3.92242e+07	2.70467e+07	2.04571e+07	2.45748e+07	3.32152e+07	2.81302e+07	2.00527e+07	2.25445e+07	2.06054e+07	2.3872e+07	1.56127e+07	1.96073e+07	1.76054e+07	1.80923e+07	2.00607e+07	2.1978e+07	3.92242e+07	2.70467e+07	6	3	4	4	4	5	3	3	3	4	3	3	3	3	4	3	4	4	4	4	1	1	1	1	1	1	1	1	1	1	1	1	1	1	1	1	Y	Y	Y	Y	Y	Y	Y	Y	Y	Y	Y	Y	Y	Y	Y	Y		nucleus;other cell component	nucleic acid binding activity	Pf04900	3507954	afm:AFUA_1G02610; Q4WKF9
prp5	Q4WT99	Pre-mRNA-processing ATP-dependent RNA helicase prp5 OS=Neosartorya fumigata (strain ATCC MYA-4609 / Af293 / CBS 101355 / FGSC A1100) OX=330879 GN=prp5 PE=3 SV=1 UPId=UP000002530 PPId=UP000002530	2019	2.96375	38	9445	48	45	0	1211	133.7	8.28	Phospho [T7(50); S9(50); S11(100); S153(33.3); S156(33.3); T157(33.3)]	0	6	1594	1618.57	9522	193229	4791.24	0	306.7	-1.19442	-1.22384	-1.03305	-0.256305	-0.291413	-0.0469144	0.837229	0.817101	0.968004	0.303093	0.45124	0.846658	1628	182	5308	0.662715	0.0970117	1	0.0849285	0.0141352	0.773504	1.19126e+09	9.97358e+08	9.7338e+08	1.15315e+09	9.46559e+07	1.54005e+08	8.43262e+07	2.28738e+08	1.23313e+09	1.30514e+09	1.11713e+09	1.10964e+09	9.17244e+08	9.71465e+08	8.79416e+08	1.22131e+09	1.08202e+09	9.94023e+08	8.89429e+08	9.28045e+08	1.14025e+09	1.38098e+09	1.2479e+09	8.43451e+08	1.05375e+09	1.31577e+09	1.38361e+09	1.39716e+09	1.19576e+09	1.03469e+09	8.69264e+08	1.20476e+09	8.70615e+08	8.79817e+08	9.59879e+08	1.04544e+09	8.15863e+08	7.70868e+08	1.23774e+09	1.08549e+09	1.05375e+09	1.31577e+09	1.38361e+09	1.39716e+09	1.19576e+09	1.03469e+09	8.69264e+08	1.20476e+09	8.70615e+08	8.79817e+08	9.59879e+08	1.04544e+09	8.15863e+08	7.70868e+08	1.23774e+09	1.08549e+09	32	30	36	33	35	34	35	36	32	32	36	34	28	20	27	35	4	4	4	4	1	1	1	1	1	1	1	1	1	1	1	1	1	1	1	1	Y	Y	Y	Y	Y	Y	Y	Y	Y	Y	Y	Y	Y	Y	Y	Y	cell organization and biogenesis;RNA metabolism OR transcription;other metabolic processes	nucleus	nucleic acid binding activity;other molecular function	Pf00270, Pf00271	3510546	afm:AFUA_1G10050; Q4WT99
fsqB	Q4WD43	Amino acid oxidase fsqB OS=Neosartorya fumigata (strain ATCC MYA-4609 / Af293 / CBS 101355 / FGSC A1100) OX=330879 GN=fsqB PE=1 SV=1 UPId=UP000002530 PPId=UP000002530	3477	0.689497	26	1318	12	12	0	497	54.9	5.76		0	0	292.21	126.67	138	15434.6	232.34	0	65.295	-1.19362	-1.16338	1.15689	-0.255349	-0.218318	0.210248	0.837785	0.859567	1.15689	0.292064	0.751377	0.57469	1560	1800	4184	0.614219	1	1	0.07842	0.232785	0.413856	1.78442e+07	1.49496e+07	1.53383e+07	2.06437e+07	2.2743e+06	913029	2.97878e+06	5.69738e+06	1.96058e+07	1.98622e+07	1.67288e+07	1.51801e+07	1.618e+07	1.45152e+07	1.50423e+07	1.40609e+07	1.83876e+07	1.71199e+07	1.18096e+07	1.40361e+07	1.6241e+07	2.14318e+07	2.84027e+07	1.64995e+07	1.67538e+07	2.0024e+07	2.07192e+07	1.91133e+07	2.10929e+07	1.54599e+07	1.48687e+07	1.38704e+07	1.47949e+07	1.51529e+07	1.27451e+07	1.58117e+07	1.16207e+07	1.19633e+07	2.81713e+07	2.12343e+07	1.67538e+07	2.0024e+07	2.07192e+07	1.91133e+07	2.10929e+07	1.54599e+07	1.48687e+07	1.38704e+07	1.47949e+07	1.51529e+07	1.27451e+07	1.58117e+07	1.16207e+07	1.19633e+07	2.81713e+07	2.12343e+07	7	9	8	7	7	8	9	7	6	6	6	7	6	7	9	8	4	4	4	4	1	1	1	1	1	1	1	1	1	1	1	1	1	1	1	1	Y	Y	Y	Y	Y	Y	Y	Y	Y	Y	Y	Y	Y	Y	Y	Y			other molecular function	Pf01266	3505180	afm:AFUA_6G03440; Q4WD43
AFUA_2G07380	Q4X279	60S ribosomal protein L18 OS=Neosartorya fumigata (strain ATCC MYA-4609 / Af293 / CBS 101355 / FGSC A1100) OX=330879 GN=AFUA_2G07380 PE=3 SV=1 UPId=UP000002530 PPId=UP000002530	161	45.8446	51	16540	10	10	0	184	20.8	11.81		0	0	2889.78	2235.69	23030	238904	8974.99	0	101.709	-1.19354	-1.01998	1.06188	-0.255246	-0.0285441	0.0866189	0.837844	0.980409	1.06188	0.44328	0.952389	0.730977	2546	5265	4882	1	1	1	0.19425	0.863051	0.614222	5.56291e+09	4.66085e+09	5.45393e+09	5.90714e+09	1.06297e+09	4.87005e+08	5.41819e+08	7.24334e+08	4.05095e+09	6.54087e+09	5.78127e+09	5.87855e+09	5.13244e+09	4.87065e+09	4.64648e+09	3.99384e+09	5.98236e+09	5.85596e+09	4.92977e+09	5.04762e+09	5.66326e+09	5.42615e+09	6.98387e+09	5.55527e+09	3.46167e+09	6.59415e+09	7.16033e+09	7.40173e+09	6.69088e+09	5.18764e+09	4.59284e+09	3.93972e+09	4.81351e+09	5.18315e+09	5.32025e+09	5.68614e+09	4.05213e+09	3.02891e+09	6.92698e+09	7.14944e+09	3.46167e+09	6.59415e+09	7.16033e+09	7.40173e+09	6.69088e+09	5.18764e+09	4.59284e+09	3.93972e+09	4.81351e+09	5.18315e+09	5.32025e+09	5.68614e+09	4.05213e+09	3.02891e+09	6.92698e+09	7.14944e+09	10	10	10	10	10	10	10	10	10	10	10	10	10	10	10	10	4	4	4	4	1	1	1	1	1	1	1	1	1	1	1	1	1	1	1	1	Y	Y	Y	Y	Y	Y	Y	Y	Y	Y	Y	Y	Y	Y	Y	Y	protein metabolism;other metabolic processes	cytosol;translational apparatus	nucleic acid binding activity;other molecular function	Pf17135	3513651	afm:AFUA_2G07380; Q4X279
AFUA_1G06730	Q4WJ98	Lanthionine synthetase C family protein, putative OS=Neosartorya fumigata (strain ATCC MYA-4609 / Af293 / CBS 101355 / FGSC A1100) OX=330879 GN=AFUA_1G06730 PE=4 SV=2 UPId=UP000002530 PPId=UP000002530	1007	8.61355	50	9027	26	24	0	524	57.4	6.98		0	0	1660.18	1375.23	8357	163567	4662.24	0	180.791	-1.19332	1.02322	1.035	-0.254984	0.0331155	0.0496296	0.837996	1.02322	1.035	0.185963	0.921874	0.835152	731	4866	5255	0.18352	1	1	0.0233974	0.77209	0.755374	6.72072e+08	5.63194e+08	6.87677e+08	6.95594e+08	5.39737e+07	1.46721e+07	8.66567e+07	1.30243e+08	6.5275e+08	7.4991e+08	6.60068e+08	6.25561e+08	5.69922e+08	5.80612e+08	5.52799e+08	5.49443e+08	7.64436e+08	7.56315e+08	5.88949e+08	6.41009e+08	8.5914e+08	6.02291e+08	7.41002e+08	5.79944e+08	5.57797e+08	7.56019e+08	8.1752e+08	7.87648e+08	7.42976e+08	6.184e+08	5.46418e+08	5.41998e+08	6.15078e+08	6.6942e+08	6.35599e+08	7.22097e+08	6.14725e+08	3.36202e+08	7.34966e+08	7.46368e+08	5.57797e+08	7.56019e+08	8.1752e+08	7.87648e+08	7.42976e+08	6.184e+08	5.46418e+08	5.41998e+08	6.15078e+08	6.6942e+08	6.35599e+08	7.22097e+08	6.14725e+08	3.36202e+08	7.34966e+08	7.46368e+08	17	19	20	20	22	21	18	19	20	22	19	20	15	15	15	21	4	4	4	4	1	1	1	1	1	1	1	1	1	1	1	1	1	1	1	1	Y	Y	Y	Y	Y	Y	Y	Y	Y	Y	Y	Y	Y	Y	Y	Y	other metabolic processes	plasma membrane;other membranes		Pf05147	3507681	afm:AFUA_1G06730; Q4WJ98
AFUA_8G04790	Q4WCD7	Ribosome production factor 2 homolog OS=Neosartorya fumigata (strain ATCC MYA-4609 / Af293 / CBS 101355 / FGSC A1100) OX=330879 GN=AFUA_8G04790 PE=3 SV=1 UPId=UP000002530 PPId=UP000002530	1445	5.17576	50	3416	18	16	0	330	37.2	8.85		0	0	625.59	564.33	4227	66179.7	1445.76	0	100.643	-1.19267	1.00446	1.4476	-0.254199	0.00641635	0.533668	0.838452	1.00446	1.4476	0.339851	0.988539	0.606608	1893	5663	1127	0.871202	1	0.440976	0.110729	0.963527	0.117667	1.84378e+08	1.54593e+08	1.852e+08	2.66907e+08	2.69043e+07	1.2038e+07	2.14546e+07	7.68228e+07	2.07906e+08	2.07119e+08	1.57339e+08	1.65151e+08	1.40695e+08	1.7004e+08	1.52872e+08	1.54764e+08	2.02033e+08	2.0535e+08	1.64743e+08	1.68676e+08	3.05225e+08	3.40704e+08	2.58316e+08	1.63383e+08	1.77662e+08	2.08806e+08	1.9487e+08	2.07942e+08	1.83416e+08	1.81106e+08	1.51107e+08	1.52667e+08	1.62559e+08	1.81756e+08	1.77792e+08	1.90013e+08	2.18392e+08	1.90183e+08	2.56212e+08	210268693	1.77662e+08	2.08806e+08	1.9487e+08	2.07942e+08	1.83416e+08	1.81106e+08	1.51107e+08	1.52667e+08	1.62559e+08	1.81756e+08	1.77792e+08	1.90013e+08	2.18392e+08	1.90183e+08	2.56212e+08	210268693	11	11	11	11	10	12	12	13	12	9	12	10	8	7	10	11	4	4	4	4	1	1	1	1	1	1	1	1	1	1	1	1	1	1	1	1	Y	Y	Y	Y	Y	Y	Y	Y	Y	Y	Y	Y	Y	Y	Y	Y	cell organization and biogenesis;RNA metabolism OR transcription;other metabolic processes	nucleus	nucleic acid binding activity	Pf04427	3504754	afm:AFUA_8G04790; Q4WCD7
AFUA_2G08970	Q4X1S3	Thiamine biosynthetic bifunctional enzyme, putative OS=Neosartorya fumigata (strain ATCC MYA-4609 / Af293 / CBS 101355 / FGSC A1100) OX=330879 GN=AFUA_2G08970 PE=3 SV=1 UPId=UP000002530 PPId=UP000002530	1203	6.60351	58	5909	25	24	0	519	55.1	5.97	Acetyl [N-Term]; Met-loss+Acetyl [N-Term]	1	0	994.13	976.39	9018	121989	3081.34	0	161.222	-1.19207	-1.19139	1.14667	-0.253469	-0.252646	0.197453	0.838877	0.839356	1.14667	0.20176	0.510819	0.474974	837	333	3432	0.229345	0.231768	1	0.029066	0.0292776	0.28057	4.05238e+08	3.39945e+08	3.40139e+08	4.64675e+08	3.66007e+07	2.3157e+07	2.28527e+07	8.80811e+07	3.64322e+08	4.53384e+08	4.01089e+08	4.02158e+08	3.42771e+08	3.71464e+08	3.19817e+08	3.25727e+08	3.72235e+08	3.18097e+08	3.35395e+08	3.34828e+08	4.22621e+08	5.85462e+08	4.68999e+08	3.8162e+08	3.11325e+08	4.57077e+08	4.96764e+08	5.06361e+08	4.46851e+08	3.9564e+08	3.16126e+08	3.21313e+08	2.99507e+08	2.8155e+08	361961401	3.77184e+08	3.0239e+08	3.26808e+08	4.65178e+08	4.91131e+08	3.11325e+08	4.57077e+08	4.96764e+08	5.06361e+08	4.46851e+08	3.9564e+08	3.16126e+08	3.21313e+08	2.99507e+08	2.8155e+08	361961401	3.77184e+08	3.0239e+08	3.26808e+08	4.65178e+08	4.91131e+08	18	19	20	20	19	20	19	19	20	19	15	19	18	14	20	19	4	4	4	4	1	1	1	1	1	1	1	1	1	1	1	1	1	1	1	1	Y	Y	Y	Y	Y	Y	Y	Y	Y	Y	Y	Y	Y	Y	Y	Y	other metabolic processes	other cell component	kinase activity;other molecular function	Pf02110, Pf02581	3513112	afm:AFUA_2G08970; Q4X1S3
CNMCM8057_006318	A0A8H4HUQ0	Prefoldin OS=Neosartorya fumigata OX=746128 GN=CNMCM8057_006318 PE=3 SV=1 UPId=UP000632336 PPId=UP000002530	947	9.30478	53	3125	8	8	0	178	19	8.41		0	0	668.45	298.09	1295	35431.6	1244.13	0	51.261	-1.19191	-1.07317	1.08765	-0.253281	-0.101873	0.121217	0.838986	0.931822	1.08765	0.339747	0.805805	0.624065	1906	3678	4440	0.880096	1	1	0.111456	0.510112	0.47691	1.68951e+08	1.41748e+08	1.57433e+08	1.8376e+08	2.47089e+07	9.64661e+06	2.16827e+07	3.01134e+07	1.82824e+08	1.96678e+08	1.49744e+08	1.46559e+08	1.53295e+08	1.35306e+08	1.32439e+08	1.45951e+08	1.83541e+08	1.66015e+08	1.34921e+08	1.45253e+08	2.0944e+08	1.71579e+08	2.07189e+08	1.46832e+08	1.56229e+08	1.9828e+08	1.85463e+08	1.84533e+08	1.99842e+08	1.44112e+08	1.3091e+08	1.43973e+08	1.4768e+08	1.46941e+08	1.45608e+08	1.63628e+08	1.49857e+08	9.57762e+07	2.05501e+08	1.88968e+08	1.56229e+08	1.9828e+08	1.85463e+08	1.84533e+08	1.99842e+08	1.44112e+08	1.3091e+08	1.43973e+08	1.4768e+08	1.46941e+08	1.45608e+08	1.63628e+08	1.49857e+08	9.57762e+07	2.05501e+08	1.88968e+08	6	6	6	6	6	6	5	6	5	6	6	5	5	5	5	6	4	4	4	4	1	1	1	1	1	1	1	1	1	1	1	1	1	1	1	1	Y	Y	Y	Y	Y	Y	Y	Y	Y	Y	Y	Y	Y	Y	Y	Y	other biological processes	other cell component	other molecular function			A0A8H4HUQ0
AFUA_3G10640	Q4WXT6	DUF1765-domain-containing protein OS=Neosartorya fumigata (strain ATCC MYA-4609 / Af293 / CBS 101355 / FGSC A1100) OX=330879 GN=AFUA_3G10640 PE=4 SV=1 UPId=UP000002530 PPId=UP000002530	5156	0.0356617	13	313	10	10	0	1141	128.1	8.62		0	0	62.6	14.22	0	2103.65	15.3	0	35.349	-1.19182	-1.25739	1.3681	-0.253167	-0.330432	0.452178	0.839053	0.795298	1.3681	0.397836	0.804937	0.588305	2289	2502	1274	1	1	0.570579	0.156738	0.346635	0.129002	2.97813e+06	2.4988e+06	2.3685e+06	4.07439e+06	478692	330931	1.04707e+06	1.05807e+06	3.51787e+06	3.21509e+06	2.45136e+06	2.72817e+06	2.06359e+06	2.82134e+06	2.67504e+06	2.43525e+06	2.80977e+06	844317	3.214e+06	2.6059e+06	4.92719e+06	4.46811e+06	4.3729e+06	2.52936e+06	3.00614e+06	3.24128e+06	3.0361e+06	3.43506e+06	2.69018e+06	3.00496e+06	2.64416e+06	2402247	2.26079e+06	747311	3.46858e+06	2.93554e+06	3.52546e+06	2.49412e+06	4.33728e+06	3.25519e+06	3.00614e+06	3.24128e+06	3.0361e+06	3.43506e+06	2.69018e+06	3.00496e+06	2.64416e+06	2402247	2.26079e+06	747311	3.46858e+06	2.93554e+06	3.52546e+06	2.49412e+06	4.33728e+06	3.25519e+06	3	2	2	2	1	2	1	1	3	2	2	2	2	1	3	2	4	4	4	4	1	1	1	1	1	1	1	1	1	1	1	1	1	1	1	1	Y	Y	Y	Y	Y	Y	Y	Y	Y	Y	Y	Y	Y	Y	Y	Y				Pf08578	3512341	afm:AFUA_3G10640; Q4WXT6
AFUA_6G05040	Q4WDK2	DNA replication factor C subunit Rfc4, putative OS=Neosartorya fumigata (strain ATCC MYA-4609 / Af293 / CBS 101355 / FGSC A1100) OX=330879 GN=AFUA_6G05040 PE=3 SV=1 UPId=UP000002530 PPId=UP000002530	758	11.459	66	6042	21	18	0	348	38.5	7.94		0	0	993.84	1131.56	6582	132813	2759.57	0	173.705	-1.1915	1.26714	1.954	-0.252779	0.341578	0.966434	0.839278	1.26714	1.954	0.341978	0.762697	0.510702	1916	3282	2027	0.89229	1	0.368726	0.112776	0.430839	0.178174	3.31916e+08	2.7857e+08	4.20585e+08	6.48566e+08	3.19349e+07	4.63047e+07	1.94192e+08	3.61807e+08	2.93289e+08	3.7024e+08	3.39093e+08	3.25043e+08	2.68329e+08	2.8331e+08	2.25241e+08	3.37401e+08	4.17944e+08	6.9607e+08	2.81895e+08	2.8643e+08	8.06132e+08	1.07722e+09	4.33938e+08	2.76975e+08	2.50625e+08	3.73255e+08	4.1998e+08	4.09264e+08	3.49805e+08	3.01749e+08	2.22641e+08	3.32829e+08	3.36284e+08	6.16097e+08	3.04224e+08	3.22664e+08	5.76797e+08	6.01308e+08	4.30404e+08	3.56458e+08	2.50625e+08	3.73255e+08	4.1998e+08	4.09264e+08	3.49805e+08	3.01749e+08	2.22641e+08	3.32829e+08	3.36284e+08	6.16097e+08	3.04224e+08	3.22664e+08	5.76797e+08	6.01308e+08	4.30404e+08	3.56458e+08	15	16	18	17	16	16	18	17	16	16	16	17	16	12	15	16	4	4	4	4	1	1	1	1	1	1	1	1	1	1	1	1	1	1	1	1	Y	Y	Y	Y	Y	Y	Y	Y	Y	Y	Y	Y	Y	Y	Y	Y	DNA metabolism;other metabolic processes;stress response;other biological processes	nucleus;other cell component	nucleic acid binding activity;other molecular function	Pf00004, Pf08542	3505341	afm:AFUA_6G05040; Q4WDK2
set1	Q4WNH8	Histone-lysine N-methyltransferase, H3 lysine-4 specific OS=Neosartorya fumigata (strain ATCC MYA-4609 / Af293 / CBS 101355 / FGSC A1100) OX=330879 GN=set1 PE=3 SV=1 UPId=UP000002530 PPId=UP000002530	5238	0.027921	9	385	10	10	0	1241	139.3	8.57		0	0	76.49	8.66	0	1961.64	6.48	0	41.243	-1.1915	-1.24257	-2.6022	-0.252774	-0.313326	-1.37973	0.839281	0.804784	0.38429	0.823123	0.7995	0.905789	4447	3632	223	1	1	0.0503954	0.630022	0.499791	0.0347661	1.97235e+06	1.65536e+06	1.58732e+06	757955	715320	1.01564e+06	798203	465208	1.43589e+06	2.42896e+06	2.73185e+06	1.2927e+06	965536	3.08833e+06	903554	1.664e+06	2.53252e+06	975893	878012	1.96284e+06	510933	225022	1.15305e+06	1.14282e+06	1.22701e+06	2.44875e+06	3.3835e+06	1.62765e+06	1.25872e+06	3.28933e+06	893124	1.64145e+06	2.03771e+06	863770	947558	2.21114e+06	365579	125608	1.14366e+06	1.47077e+06	1.22701e+06	2.44875e+06	3.3835e+06	1.62765e+06	1.25872e+06	3.28933e+06	893124	1.64145e+06	2.03771e+06	863770	947558	2.21114e+06	365579	125608	1.14366e+06	1.47077e+06	3	2	3	2	3	3	2	3	2	1	1	3	2	1	2	2	4	4	4	4	1	1	1	1	1	1	1	1	1	1	1	1	1	1	1	1	Y	Y	Y	Y	Y	Y	Y	Y	Y	Y	Y	Y	Y	Y	Y	Y	cell organization and biogenesis;protein metabolism;other metabolic processes	nucleus;other cell component	nucleic acid binding activity;other molecular function	Pf00856, Pf11764, Pf11767	3508771	afm:AFUA_6G06335; Q4WNH8
pan3	Q6MY57	PAN2-PAN3 deadenylation complex subunit PAN3 OS=Neosartorya fumigata (strain ATCC MYA-4609 / Af293 / CBS 101355 / FGSC A1100) OX=330879 GN=pan3 PE=3 SV=2 UPId=UP000002530 PPId=UP000002530	2563	1.72826	33	3467	17	17	0	662	73.5	8.76	Acetyl [N-Term]; Met-loss+Acetyl [N-Term]	1	0	555.04	492.96	3609	64011.7	2126.15	0	126.776	-1.19121	-1.20464	-1.38258	-0.252424	-0.2686	-0.467368	0.839485	0.830125	0.723283	0.430572	0.719338	0.499265	2465	1603	2744	1	1	1	0.182678	0.198468	0.235798	8.17449e+07	6.86236e+07	6.78584e+07	5.91247e+07	6.83232e+06	1.49714e+07	1.66743e+07	3.05144e+07	8.81608e+07	8.69503e+07	7.73929e+07	7.44756e+07	5.15738e+07	8.64992e+07	6.26494e+07	7.3772e+07	8.93041e+07	5.39491e+07	7.28171e+07	5.53635e+07	5.23257e+07	9.8999e+07	2.51198e+07	6.00544e+07	7.53363e+07	8.76585e+07	9.58541e+07	9.37728e+07	6.72339e+07	9.21288e+07	6.19262e+07	7.27724e+07	7.18556e+07	4.77507e+07	7.85848e+07	6.2367e+07	3.74396e+07	5.52617e+07	2.49151e+07	7.72879e+07	7.53363e+07	8.76585e+07	9.58541e+07	9.37728e+07	6.72339e+07	9.21288e+07	6.19262e+07	7.27724e+07	7.18556e+07	4.77507e+07	7.85848e+07	6.2367e+07	3.74396e+07	5.52617e+07	2.49151e+07	7.72879e+07	10	7	10	9	10	10	11	11	10	9	11	11	8	6	7	11	4	4	4	4	1	1	1	1	1	1	1	1	1	1	1	1	1	1	1	1	Y	Y	Y	Y	Y	Y	Y	Y	Y	Y	Y	Y	Y	Y	Y	Y	protein metabolism;RNA metabolism OR transcription;other metabolic processes	other cell component	nucleic acid binding activity;kinase activity;other molecular function	Pf18101	3509812	afm:AFUA_1G14310; Q4WS19; Q6MY57
AFUA_3G12060	Q4WY76	Methionine synthase, vitamin-B12 independent, putative OS=Neosartorya fumigata (strain ATCC MYA-4609 / Af293 / CBS 101355 / FGSC A1100) OX=330879 GN=AFUA_3G12060 PE=4 SV=1 UPId=UP000002530 PPId=UP000002530	1535	4.71322	50	3780	19	19	0	401	45.4	6.07		0	0	661.01	489.1	1854	56050	1805.79	0	129.067	-1.19103	1.11093	1.51233	-0.252211	0.151769	0.596769	0.839609	1.11093	1.51233	0.611618	0.844046	0.711009	3467	4002	623	1	1	0.255512	0.364971	0.58139	0.0762407	1.43207e+08	1.20238e+08	1.59093e+08	2.16575e+08	4.28712e+07	8.0319e+06	3.34154e+07	5.27958e+07	1.36924e+08	2.05184e+08	1.21773e+08	1.08947e+08	1.13005e+08	1.2826e+08	1.13656e+08	1.26029e+08	1.99741e+08	1.73117e+08	1.33525e+08	1.29988e+08	2.33798e+08	2.7374e+08	2.11248e+08	1.47515e+08	1.17006e+08	2.06855e+08	1.5082e+08	1.37176e+08	1.47319e+08	1.36608e+08	1.12344e+08	1.24322e+08	1.60715e+08	1.53227e+08	1.44101e+08	1.46432e+08	1.67285e+08	1.52803e+08	2.09528e+08	1.89847e+08	1.17006e+08	2.06855e+08	1.5082e+08	1.37176e+08	1.47319e+08	1.36608e+08	1.12344e+08	1.24322e+08	1.60715e+08	1.53227e+08	1.44101e+08	1.46432e+08	1.67285e+08	1.52803e+08	2.09528e+08	1.89847e+08	10	10	10	10	11	12	12	12	11	11	12	12	8	7	8	13	4	4	4	4	1	1	1	1	1	1	1	1	1	1	1	1	1	1	1	1	Y	Y	Y	Y	Y	Y	Y	Y	Y	Y	Y	Y	Y	Y	Y	Y	other metabolic processes		other molecular function	Pf01717	3512402	afm:AFUA_3G12060; Q4WY76
AFUB_071100	B0Y520	Uncharacterized protein OS=Neosartorya fumigata (strain CEA10 / CBS 144.89 / FGSC A1163) OX=451804 GN=AFUB_071100 PE=4 SV=1 UPId=UP000001699 PPId=UP000002530	4248	0.245109	15	451	5	5	0	276	32	9.26		0	0	68.59	53.91	111	7338.71	172.76	0	23.952	-1.19088	-2.5965	-1.32061	-0.252023	-1.37657	-0.401206	0.839718	0.385134	0.757225	0.666739	0.395499	0.600728	3876	103	1192	1	0.0101868	0.614385	0.444799	0.00701142	0.123248	2.42942e+06	2.04002e+06	935651	1.83961e+06	553002	767348	491341	287699	1.63389e+06	2.57186e+06	2.91568e+06	2.59623e+06	2.96651e+06	2.11514e+06	1.98692e+06	1.09153e+06	1.4522e+06	1.08313e+06	931675	275604	1.45503e+06	1.86346e+06	1.88812e+06	2.15184e+06	1.39621e+06	2.59281e+06	3.61119e+06	3.26893e+06	3.86727e+06	2.2528e+06	1.96398e+06	1.07674e+06	1.16846e+06	958684	1.00547e+06	310468	1041093	1.04019e+06	1.87274e+06	2.76935e+06	1.39621e+06	2.59281e+06	3.61119e+06	3.26893e+06	3.86727e+06	2.2528e+06	1.96398e+06	1.07674e+06	1.16846e+06	958684	1.00547e+06	310468	1041093	1.04019e+06	1.87274e+06	2.76935e+06	2	2	2	2	2	2	2	1	2	1	2	1	1	1	1	2	4	4	4	4	1	1	1	1	1	1	1	1	1	1	1	1	1	1	1	1	Y	Y	Y	Y	Y	Y	Y	Y	Y	Y	Y	Y	Y	Y	Y	Y						B0Y520
AFUA_2G10960	Q4X174	Alcohol dehydrogenase, putative OS=Neosartorya fumigata (strain ATCC MYA-4609 / Af293 / CBS 101355 / FGSC A1100) OX=330879 GN=AFUA_2G10960 PE=3 SV=1 UPId=UP000002530 PPId=UP000002530	1689	4.07983	58	2469	19	17	0	351	37.6	6.77	Acetyl [N-Term]; Met-loss+Acetyl [N-Term]	1	0	380.26	687.07	4034	67808.6	1672.05	0	126.031	-1.19081	1.09176	1.03459	-0.251941	0.12665	0.049066	0.839766	1.09176	1.03459	0.223911	0.770521	0.843612	1017	3426	5298	0.311136	1	1	0.039194	0.454356	0.769269	9.14338e+07	7.6783e+07	9.98234e+07	9.4597e+07	9.03984e+06	4.74341e+06	1.8347e+07	1.81501e+07	1.04751e+08	8.79158e+07	8.84627e+07	8.46062e+07	6.99561e+07	7.79896e+07	7.82432e+07	8.0943e+07	7.91312e+07	1.22819e+08	1.03684e+08	9.36598e+07	1.05428e+08	7.50334e+07	1.13965e+08	8.39616e+07	8.95128e+07	8.86319e+07	1.09564e+08	1.06528e+08	9.11979e+07	8.30653e+07	7.734e+07	7.98462e+07	6.36703e+07	1.08708e+08	1.11897e+08	1.05508e+08	7.54349e+07	4.1884e+07	1.13037e+08	1.08056e+08	8.95128e+07	8.86319e+07	1.09564e+08	1.06528e+08	9.11979e+07	8.30653e+07	7.734e+07	7.98462e+07	6.36703e+07	1.08708e+08	1.11897e+08	1.05508e+08	7.54349e+07	4.1884e+07	1.13037e+08	1.08056e+08	11	10	10	11	10	11	10	10	10	11	10	11	7	5	6	11	4	4	4	4	1	1	1	1	1	1	1	1	1	1	1	1	1	1	1	1	Y	Y	Y	Y	Y	Y	Y	Y	Y	Y	Y	Y	Y	Y	Y	Y		other cell component	other molecular function	Pf00107, Pf08240	3513475	afm:AFUA_2G10960; Q4X174
ded1	Q4WP13	ATP-dependent RNA helicase ded1 OS=Neosartorya fumigata (strain ATCC MYA-4609 / Af293 / CBS 101355 / FGSC A1100) OX=330879 GN=ded1 PE=3 SV=1 UPId=UP000002530 PPId=UP000002530	583	14.976	60	16823	41	33	3	674	72	8.95		0	0	3106.05	2798.48	24383	317002	9840.46	0	325.1	-1.1907	-1.18506	-1.07665	-0.251809	-0.244964	-0.106551	0.839842	0.843837	0.928806	0.18046	0.518611	0.594996	703	298	4274	0.173427	0.217174	1	0.0218353	0.0266	0.437696	1.6664e+09	1.39952e+09	1.40617e+09	1.54777e+09	1.30807e+08	1.12217e+08	2.2236e+07	2.46651e+08	1.69852e+09	1.83351e+09	1.5312e+09	1.60239e+09	1.34276e+09	1.28809e+09	1.42036e+09	1.54685e+09	1.39691e+09	1.38337e+09	1.43569e+09	1.40872e+09	1.72471e+09	1.28893e+09	1.78977e+09	1.38765e+09	1.45144e+09	1.84844e+09	1.89645e+09	2.01758e+09	1.75048e+09	1.37193e+09	1.40396e+09	1.52589e+09	1.12398e+09	1.22443e+09	1.5494e+09	1.58693e+09	1.23405e+09	7.19486e+08	1.77519e+09	1.78586e+09	1.45144e+09	1.84844e+09	1.89645e+09	2.01758e+09	1.75048e+09	1.37193e+09	1.40396e+09	1.52589e+09	1.12398e+09	1.22443e+09	1.5494e+09	1.58693e+09	1.23405e+09	7.19486e+08	1.77519e+09	1.78586e+09	34	33	34	32	35	35	33	34	33	34	34	35	28	20	30	34	4	4	4	4	1	1	1	1	1	1	1	1	1	1	1	1	1	1	1	1	Y	Y	Y	Y	Y	Y	Y	Y	Y	Y	Y	Y	Y	Y	Y	Y	protein metabolism;other metabolic processes;stress response;other biological processes	nucleus;other cell component	nucleic acid binding activity;other molecular function	Pf00270, Pf00271	3509714	afm:AFUA_4G07660; Q4WP13
AFUA_6G10610	Q4WMA3	Ribose-5-phosphate isomerase OS=Neosartorya fumigata (strain ATCC MYA-4609 / Af293 / CBS 101355 / FGSC A1100) OX=330879 GN=AFUA_6G10610 PE=3 SV=1 UPId=UP000002530 PPId=UP000002530	725	11.9172	53	6116	16	15	0	272	28.4	6.25	Acetyl [N-Term]; Met-loss+Acetyl [N-Term]	1	0	1112.62	889.1	8856	103057	3197.76	0	113.548	-1.19036	-1.02514	-1.05509	-0.251393	-0.0358169	-0.0773659	0.840085	0.975479	0.947787	0.248049	0.936946	0.616487	1192	5092	4389	0.404868	1	1	0.0508906	0.821159	0.465707	7.13471e+08	5.99376e+08	6.95976e+08	6.76218e+08	6.95676e+07	6.24622e+07	1.28634e+08	6.56431e+07	7.0668e+08	6.33337e+08	8.03158e+08	7.10709e+08	5.42462e+08	5.6634e+08	6.85146e+08	6.03556e+08	6.22523e+08	5.75227e+08	8.66587e+08	7.19568e+08	7.07302e+08	5.91949e+08	7.44314e+08	6.61306e+08	6.03881e+08	6.38496e+08	9.94741e+08	8.94859e+08	7.07177e+08	6.03199e+08	6.77237e+08	5.95378e+08	5.00892e+08	5.09137e+08	9.35228e+08	8.10592e+08	5.06084e+08	3.30429e+08	7.38252e+08	8.51079e+08	6.03881e+08	6.38496e+08	9.94741e+08	8.94859e+08	7.07177e+08	6.03199e+08	6.77237e+08	5.95378e+08	5.00892e+08	5.09137e+08	9.35228e+08	8.10592e+08	5.06084e+08	3.30429e+08	7.38252e+08	8.51079e+08	13	15	14	14	15	15	12	12	13	15	14	13	12	12	12	13	4	4	4	4	1	1	1	1	1	1	1	1	1	1	1	1	1	1	1	1	Y	Y	Y	Y	Y	Y	Y	Y	Y	Y	Y	Y	Y	Y	Y	Y	other metabolic processes	nucleus;other cell component	other molecular function	Pf06026	3508254	afm:AFUA_6G10610; Q4WMA3
atrF	Q4WDD4	ABC multidrug transporter atrF OS=Neosartorya fumigata (strain ATCC MYA-4609 / Af293 / CBS 101355 / FGSC A1100) OX=330879 GN=atrF PE=1 SV=1 UPId=UP000002530 PPId=UP000002530	4306	0.225934	17	2056	21	18	1	1547	173.1	7.62		0	0	341.66	356.13	2772	45443.2	807.01	0	131.204	-1.19035	1.01245	1.01598	-0.251386	0.017849	0.0228703	0.840089	1.01245	1.01598	0.719876	0.98649	0.982589	4044	5626	5747	1	1	1	0.501064	0.955248	0.971935	2.40474e+07	2.0202e+07	2.43468e+07	2.44317e+07	8.34887e+06	6.71605e+06	5.83257e+06	1.88025e+07	1.4478e+07	2.08992e+07	3.40639e+07	2.67486e+07	2.74068e+07	2.23784e+07	1.96745e+07	1.13481e+07	1.91022e+07	2.20808e+07	3.26415e+07	2.35627e+07	1.35813e+07	1.4001e+07	1.76419e+07	5.25026e+07	1.2372e+07	2.10694e+07	4.21895e+07	3.36793e+07	3.57288e+07	2.38349e+07	1.94474e+07	1.11943e+07	1.537e+07	1.95439e+07	3.52269e+07	2.65434e+07	9.71757e+06	7.81541e+06	1.74982e+07	6.7569e+07	1.2372e+07	2.10694e+07	4.21895e+07	3.36793e+07	3.57288e+07	2.38349e+07	1.94474e+07	1.11943e+07	1.537e+07	1.95439e+07	3.52269e+07	2.65434e+07	9.71757e+06	7.81541e+06	1.74982e+07	6.7569e+07	7	8	9	9	9	9	9	7	8	8	10	10	8	5	6	10	4	4	4	3	1	1	1	1	1	1	1	1	1	1	1	1	1	0	1	1	Y	Y	Y	Y	Y	Y	Y	Y	Y	Y	Y	Y	Y	?	Y	Y	transport	plasma membrane;other membranes	transporter activity;other molecular function	Pf00005, Pf01061, Pf06422, Pf14510, Pf19055	3505316	afm:AFUA_6G04360; Q4WDD4
AFUA_1G15730	Q4WRN1	40S ribosomal protein S22 OS=Neosartorya fumigata (strain ATCC MYA-4609 / Af293 / CBS 101355 / FGSC A1100) OX=330879 GN=AFUA_1G15730 PE=3 SV=1 UPId=UP000002530 PPId=UP000002530	37	140.412	80	22817	13	11	0	130	14.7	9.66		0	0	3964.4	2941.91	16404	284828	12565.5	0	155.048	-1.19007	1.11428	1.73235	-0.251051	0.156116	0.792735	0.840284	1.11428	1.73235	0.367059	0.812302	0.584911	2101	2591	1302	1	1	0.330694	0.132735	0.362251	0.131076	3.04789e+09	2.56109e+09	3.39621e+09	5.28003e+09	4.59146e+08	2.92683e+08	5.35337e+08	2.178e+09	2.43255e+09	3.35188e+09	3.44118e+09	2.96596e+09	2.97533e+09	2.47662e+09	2.50552e+09	2.28691e+09	2.84837e+09	4.13235e+09	3.30369e+09	3.30044e+09	5.96133e+09	7.96648e+09	4.25908e+09	2.93322e+09	2.07869e+09	3.37919e+09	4.26203e+09	3.73446e+09	3.87877e+09	2.6378e+09	2.4766e+09	2.25592e+09	2.29185e+09	3.65757e+09	3.56537e+09	3.71795e+09	4.26541e+09	4.44693e+09	4.22438e+09	3.77496e+09	2.07869e+09	3.37919e+09	4.26203e+09	3.73446e+09	3.87877e+09	2.6378e+09	2.4766e+09	2.25592e+09	2.29185e+09	3.65757e+09	3.56537e+09	3.71795e+09	4.26541e+09	4.44693e+09	4.22438e+09	3.77496e+09	10	9	9	11	11	10	10	11	9	9	10	10	8	8	10	11	4	4	4	4	1	1	1	1	1	1	1	1	1	1	1	1	1	1	1	1	Y	Y	Y	Y	Y	Y	Y	Y	Y	Y	Y	Y	Y	Y	Y	Y	protein metabolism;other metabolic processes	cytosol;translational apparatus	other molecular function	Pf00410	3509963	afm:AFUA_1G15730; Q4WRN1
AFUA_5G08470	Q4WUH4	AMP-binding enzyme, putative OS=Neosartorya fumigata (strain ATCC MYA-4609 / Af293 / CBS 101355 / FGSC A1100) OX=330879 GN=AFUA_5G08470 PE=4 SV=1 UPId=UP000002530 PPId=UP000002530	4000	0.364737	14	1485	7	7	0	570	62.3	7.37		0	0	310.67	201	922	21859	550.19	0	40.088	-1.18991	-1.18435	-1.77185	-0.250847	-0.244097	-0.825259	0.840403	0.844344	0.564381	0.630395	0.763262	0.541154	3573	3296	1627	1	1	0.367259	0.387677	0.432997	0.151542	4.3392e+07	3.64668e+07	3.66378e+07	2.44896e+07	1.32725e+07	5.21704e+06	8.7586e+06	1.83951e+07	3.95461e+07	2.6307e+07	5.26869e+07	5.5028e+07	3.53671e+07	3.57373e+07	4.36358e+07	3.11268e+07	3.17577e+07	2.69946e+07	4.58832e+07	4.19156e+07	1.28946e+07	1.5704e+07	1.74198e+07	5.19401e+07	3.37934e+07	26521306	6.52548e+07	6.92862e+07	4.61061e+07	3.80632e+07	4.31321e+07	3.0705e+07	2.55528e+07	2.38931e+07	4.95175e+07	4.72179e+07	9.22625e+06	8.76604e+06	1.72779e+07	6.68451e+07	3.37934e+07	26521306	6.52548e+07	6.92862e+07	4.61061e+07	3.80632e+07	4.31321e+07	3.0705e+07	2.55528e+07	2.38931e+07	4.95175e+07	4.72179e+07	9.22625e+06	8.76604e+06	1.72779e+07	6.68451e+07	6	5	6	5	6	6	6	6	5	4	6	6	4	3	4	6	4	4	4	3	1	1	1	1	1	1	1	1	1	1	1	1	1	0	1	1	Y	Y	Y	Y	Y	Y	Y	Y	Y	Y	Y	Y	Y	?	Y	Y	other metabolic processes		other molecular function	Pf00501, Pf13193	3511430	afm:AFUA_5G08470; Q4WUH4
AFUA_5G03740	Q4WEP5	Isopenicillin N-CoA epimerase, putative OS=Neosartorya fumigata (strain ATCC MYA-4609 / Af293 / CBS 101355 / FGSC A1100) OX=330879 GN=AFUA_5G03740 PE=3 SV=1 UPId=UP000002530 PPId=UP000002530	2665	1.54424	34	1735	12	12	0	382	41.5	8.21		0	0	428.15	100.73	154	13926.5	361.51	0	59.465	-1.18955	1.18102	1.83047	-0.250414	0.24003	0.872214	0.840655	1.18102	1.83047	0.55307	0.715813	0.748551	3182	1349	537	1	1	0.158645	0.302904	0.166202	0.0691862	6.18208e+07	5.197e+07	7.30115e+07	1.13161e+08	1.18998e+07	1.28007e+07	6.80014e+06	3.81448e+07	4.5365e+07	7.38122e+07	6.4416e+07	6.369e+07	6.50566e+07	6.0694e+07	4.28468e+07	3.92825e+07	8.15923e+07	7.007e+07	6.56895e+07	7.46941e+07	1.52177e+08	1.25504e+08	1.1367e+08	6.12937e+07	3.87659e+07	7.44135e+07	7.97817e+07	8.01926e+07	8.48107e+07	6.46442e+07	4.23522e+07	3.87502e+07	6.56505e+07	6.20194e+07	70892651	8.41429e+07	1.08885e+08	7.00568e+07	1.12744e+08	7.88828e+07	3.87659e+07	7.44135e+07	7.97817e+07	8.01926e+07	8.48107e+07	6.46442e+07	4.23522e+07	3.87502e+07	6.56505e+07	6.20194e+07	70892651	8.41429e+07	1.08885e+08	7.00568e+07	1.12744e+08	7.88828e+07	6	9	8	10	8	9	8	6	9	8	7	9	8	7	9	8	4	4	4	4	1	1	1	1	1	1	1	1	1	1	1	1	1	1	1	1	Y	Y	Y	Y	Y	Y	Y	Y	Y	Y	Y	Y	Y	Y	Y	Y			other molecular function	Pf02515	3505465	afm:AFUA_5G03740; Q4WEP5
AFUA_2G03090	Q4WI49	Vacuolar ABC heavy metal transporter (Hmt1), putative OS=Neosartorya fumigata (strain ATCC MYA-4609 / Af293 / CBS 101355 / FGSC A1100) OX=330879 GN=AFUA_2G03090 PE=4 SV=1 UPId=UP000002530 PPId=UP000002530	3147	0.947675	26	3182	22	19	0	873	97.1	7.42		0	0	483.94	514.2	3076	65171.2	1513.57	0	144.232	-1.18928	1.01271	-2.25327	-0.250094	0.0182145	-1.17202	0.840842	1.01271	0.443799	0.632202	0.988828	0.800173	3589	5659	454	1	1	0.106698	0.390529	0.963129	0.0625265	6.16561e+07	5.18431e+07	6.24395e+07	2.73629e+07	1.803e+07	1.03727e+07	2.68251e+07	2.34734e+07	5.72883e+07	3.81009e+07	7.80125e+07	7.32228e+07	4.38808e+07	4.59975e+07	6.68057e+07	5.06882e+07	3.61284e+07	4.6676e+07	9.63777e+07	7.0576e+07	1.9495e+07	6.51472e+06	2.24317e+07	6.10102e+07	4.89548e+07	3.84113e+07	9.66215e+07	9.21954e+07	5.7205e+07	4.89911e+07	6.60345e+07	5.00014e+07	2.90695e+07	4.13132e+07	1.04012e+08	7.95038e+07	1.39489e+07	3.63655e+06	2.2249e+07	7.8518e+07	4.89548e+07	3.84113e+07	9.66215e+07	9.21954e+07	5.7205e+07	4.89911e+07	6.60345e+07	5.00014e+07	2.90695e+07	4.13132e+07	1.04012e+08	7.95038e+07	1.39489e+07	3.63655e+06	2.2249e+07	7.8518e+07	12	11	12	10	10	11	13	12	10	11	12	11	8	4	9	12	4	4	4	4	1	1	1	1	1	1	1	1	1	1	1	1	1	1	1	1	Y	Y	Y	Y	Y	Y	Y	Y	Y	Y	Y	Y	Y	Y	Y	Y	stress response;transport	other membranes;other cytoplasmic organelle	transporter activity;other molecular function	Pf00005, Pf00664	3507015	afm:AFUA_2G03090; Q4WI49
AFUA_1G06530	Q4WJB8	Mitochondrial thiamine pyrophosphate carrier 1 OS=Neosartorya fumigata (strain ATCC MYA-4609 / Af293 / CBS 101355 / FGSC A1100) OX=330879 GN=AFUA_1G06530 PE=3 SV=1 UPId=UP000002530 PPId=UP000002530	1380	5.5495	55	3027	16	15	0	300	32.9	9.14		0	0	769.55	281.24	1916	38761.9	666.84	0	71.543	-1.18917	1.00299	1.21939	-0.249952	0.00430976	0.286165	0.840924	1.00299	1.21939	0.368115	0.992076	0.504814	2107	5740	2136	1	1	1	0.133497	0.980123	0.185591	1.73738e+08	1.461e+08	1.74258e+08	2.11855e+08	2.61898e+07	1.64867e+07	3.02279e+07	4.22484e+07	1.70162e+08	2.0954e+08	1.68667e+08	1.46582e+08	1.48975e+08	1.23588e+08	1.63252e+08	1.48587e+08	2.1952e+08	1.56681e+08	1.59997e+08	1.60834e+08	2.11838e+08	2.71411e+08	1.86292e+08	1.7788e+08	1.45409e+08	2.11247e+08	2.08901e+08	1.84563e+08	1.9421e+08	1.31631e+08	1.61368e+08	1.46574e+08	1.76629e+08	1.38679e+08	1.7267e+08	1.81179e+08	1.51572e+08	1.51503e+08	1.84774e+08	2.28925e+08	1.45409e+08	2.11247e+08	2.08901e+08	1.84563e+08	1.9421e+08	1.31631e+08	1.61368e+08	1.46574e+08	1.76629e+08	1.38679e+08	1.7267e+08	1.81179e+08	1.51572e+08	1.51503e+08	1.84774e+08	2.28925e+08	8	9	8	6	7	8	8	8	9	9	9	9	8	9	9	8	4	4	4	4	1	1	1	1	1	1	1	1	1	1	1	1	1	1	1	1	Y	Y	Y	Y	Y	Y	Y	Y	Y	Y	Y	Y	Y	Y	Y	Y	transport	other membranes;mitochondrion	transporter activity	Pf00153	3507661	afm:AFUA_1G06530; Q4WJB8
CDV57_07263	A0A229W2Z0	Chromo domain-containing protein OS=Neosartorya fumigata OX=746128 GN=CDV57_07263 PE=4 SV=1 UPId=UP000632336 PPId=UP000002530	673	12.8411	55	4973	10	10	0	213	24.1	4.87		0	0	951.39	1010.42	8026	108423	2726.37	0	74.216	-1.18911	-1.29023	-1.26226	-0.249879	-0.367628	-0.33601	0.840967	0.775056	0.792229	0.149165	0.429538	0.568311	492	147	1410	0.101101	0.0591241	0.820931	0.0126315	0.0108678	0.13792	3.86891e+08	3.25363e+08	2.99862e+08	3.06507e+08	2.10194e+07	2.70092e+07	3.7313e+07	8.05475e+07	3.64308e+08	3.748e+08	3.98393e+08	4.10064e+08	3.62435e+08	3.27534e+08	3.01301e+08	3.10181e+08	3.00716e+08	3.52136e+08	2.69279e+08	2.77319e+08	3.20567e+08	1.90729e+08	3.75916e+08	3.38815e+08	3.11313e+08	3.77853e+08	4.93424e+08	5.16315e+08	4.72486e+08	3.48851e+08	2.97823e+08	3.05978e+08	2.41961e+08	3.11678e+08	2.90608e+08	3.124e+08	2.2937e+08	1.06466e+08	3.72854e+08	4.36043e+08	3.11313e+08	3.77853e+08	4.93424e+08	5.16315e+08	4.72486e+08	3.48851e+08	2.97823e+08	3.05978e+08	2.41961e+08	3.11678e+08	2.90608e+08	3.124e+08	2.2937e+08	1.06466e+08	3.72854e+08	4.36043e+08	9	10	10	10	10	9	10	9	9	9	10	9	9	8	8	10	4	4	4	4	1	1	1	1	1	1	1	1	1	1	1	1	1	1	1	1	Y	Y	Y	Y	Y	Y	Y	Y	Y	Y	Y	Y	Y	Y	Y	Y		nucleus;other cell component		Pf00385, Pf01393		A0A229W2Z0
rgr1	Q4WH96	Mediator of RNA polymerase II transcription subunit 14 OS=Neosartorya fumigata (strain ATCC MYA-4609 / Af293 / CBS 101355 / FGSC A1100) OX=330879 GN=rgr1 PE=3 SV=1 UPId=UP000002530 PPId=UP000002530	3228	0.883577	25	3863	26	26	0	1093	121.1	8.51		0	0	732.58	724.12	3690	87138.1	1586.65	0	148.908	-1.18881	-1.27384	-1.14791	-0.249524	-0.349181	-0.199013	0.841174	0.78503	0.871146	0.426933	0.649536	0.481394	2442	855	3493	1	0.547486	1	0.179444	0.0955858	0.289416	2.79326e+08	2.34962e+08	2.19279e+08	2.43334e+08	5.05318e+07	2.01003e+07	1.02275e+07	3.44601e+07	2.3096e+08	2.4051e+08	3.2027e+08	3.25564e+08	2.53511e+08	2.4214e+08	2.37678e+08	2.06518e+08	2.26839e+08	2.12308e+08	2.2918e+08	2.08789e+08	2.36555e+08	2.19679e+08	2.93863e+08	2.23238e+08	1.97363e+08	2.42469e+08	3.96667e+08	4.0992e+08	3.30489e+08	2.57899e+08	2.34935e+08	2.03719e+08	1.82519e+08	1.87916e+08	2.47333e+08	2.35201e+08	1.69258e+08	1.22626e+08	2.91469e+08	2.873e+08	1.97363e+08	2.42469e+08	3.96667e+08	4.0992e+08	3.30489e+08	2.57899e+08	2.34935e+08	2.03719e+08	1.82519e+08	1.87916e+08	2.47333e+08	2.35201e+08	1.69258e+08	1.22626e+08	2.91469e+08	2.873e+08	16	14	17	15	14	13	16	16	14	15	14	16	16	12	16	15	4	4	4	4	1	1	1	1	1	1	1	1	1	1	1	1	1	1	1	1	Y	Y	Y	Y	Y	Y	Y	Y	Y	Y	Y	Y	Y	Y	Y	Y	RNA metabolism OR transcription;other biological processes	nucleus	other molecular function	Pf08638	3506639	afm:AFUA_2G06180; Q4WH96
AFUA_6G08990	Q4WMR5	Zinc finger protein 830 OS=Neosartorya fumigata (strain ATCC MYA-4609 / Af293 / CBS 101355 / FGSC A1100) OX=330879 GN=AFUA_6G08990 PE=4 SV=1 UPId=UP000002530 PPId=UP000002530	3682	0.544382	19	765	4	4	0	267	29.7	4.68		0	0	141.15	66.93	407	10031.6	303.68	0	19.774	-1.18846	-1.35469	1.03764	-0.249091	-0.437961	0.0533007	0.841426	0.738177	1.03764	0.660573	0.740478	0.879121	3841	1755	5413	1	1	1	0.436706	0.223673	0.819051	2.46524e+07	2.07432e+07	1.81978e+07	2.55802e+07	7.02636e+06	6.20663e+06	6.40134e+06	2.88347e+06	3.19698e+07	1.5391e+07	2.37667e+07	2.7482e+07	1.75268e+07	1.3746e+07	2.44175e+07	2.72823e+07	1.36685e+07	2.56947e+07	1.21419e+07	2.12862e+07	2.43977e+07	2.8249e+07	2.76045e+07	2.20696e+07	2.73193e+07	15516371	2.9436e+07	3.46028e+07	2.28488e+07	1.46406e+07	2.41356e+07	2.69127e+07	1.09979e+07	2.27426e+07	1.31036e+07	23978933	1.74569e+07	1.57687e+07	27379660	2.84028e+07	2.73193e+07	15516371	2.9436e+07	3.46028e+07	2.28488e+07	1.46406e+07	2.41356e+07	2.69127e+07	1.09979e+07	2.27426e+07	1.31036e+07	23978933	1.74569e+07	1.57687e+07	27379660	2.84028e+07	1	1	1	1	1	1	1	2	1	2	1	1	2	2	1	1	4	4	4	4	1	1	1	1	1	1	1	1	1	1	1	1	1	1	1	1	Y	Y	Y	Y	Y	Y	Y	Y	Y	Y	Y	Y	Y	Y	Y	Y					3508076	afm:AFUA_6G08990; Q4WMR5
AFUA_4G03840	Q4W9T0	DNA repair protein Rhp26/Rad26, putative OS=Neosartorya fumigata (strain ATCC MYA-4609 / Af293 / CBS 101355 / FGSC A1100) OX=330879 GN=AFUA_4G03840 PE=4 SV=1 UPId=UP000002530 PPId=UP000002530	2631	1.60639	38	5132	45	44	0	1214	136.4	6.37		0	0	1050	698.96	2472	73814.7	1857.17	0	225.311	-1.18844	-1.03004	1.13269	-0.249072	-0.0427033	0.179753	0.841437	0.970834	1.13269	0.143926	0.904957	0.512783	454	4706	2009	0.0903073	1	1	0.0112465	0.733	0.177312	2.82443e+08	2.37658e+08	2.74205e+08	3.1992e+08	4.19058e+06	1.71704e+07	4.38768e+07	4.27103e+07	2.854e+08	2.83931e+08	2.7623e+08	2.8421e+08	2.31075e+08	2.62885e+08	2.24403e+08	2.32268e+08	3.30422e+08	2.71374e+08	2.232e+08	2.71823e+08	3.56412e+08	3.24085e+08	3.40192e+08	2.5899e+08	243883360	2.86244e+08	3.42121e+08	357851321	3.0124e+08	2.79994e+08	2.21813e+08	2.29121e+08	2.65863e+08	2.40195e+08	2.4088e+08	3.06209e+08	2.55017e+08	1.80906e+08	3.37421e+08	3.33311e+08	243883360	2.86244e+08	3.42121e+08	357851321	3.0124e+08	2.79994e+08	2.21813e+08	2.29121e+08	2.65863e+08	2.40195e+08	2.4088e+08	3.06209e+08	2.55017e+08	1.80906e+08	3.37421e+08	3.33311e+08	21	18	20	19	20	19	22	25	18	17	21	19	19	15	16	18	4	4	4	4	1	1	1	1	1	1	1	1	1	1	1	1	1	1	1	1	Y	Y	Y	Y	Y	Y	Y	Y	Y	Y	Y	Y	Y	Y	Y	Y	cell organization and biogenesis;DNA metabolism;stress response	nucleus	other molecular function	Pf00176, Pf00271	3503925	afm:AFUA_4G03840; Q4W9T0
tel1	Q4WVM7	Serine/threonine-protein kinase tel1 OS=Neosartorya fumigata (strain ATCC MYA-4609 / Af293 / CBS 101355 / FGSC A1100) OX=330879 GN=tel1 PE=3 SV=2 UPId=UP000002530 PPId=UP000002530	4755	0.0995923	14	1989	28	28	0	2796	314.9	6.62		0	0	284.8	309.56	1259	38547.8	584.36	0	149.127	-1.18824	-1.52589	-1.11491	-0.248828	-0.609655	-0.156928	0.84158	0.655354	0.896933	0.715425	0.711094	0.770505	4024	1314	5006	1	0.527585	1	0.495503	0.160822	0.66388	5.05792e+06	4.25664e+06	3.31473e+06	4.53661e+06	1.87178e+06	1.11199e+06	798434	1.27957e+06	2.77865e+06	4.51118e+06	7.1863e+06	5.75556e+06	5.70629e+06	4.0569e+06	4.25902e+06	3.00437e+06	2.18402e+06	3.5914e+06	3.4313e+06	4.05219e+06	4.08021e+06	3.48234e+06	4.18491e+06	6.39899e+06	2.37445e+06	4.54792e+06	8.90051e+06	7.24686e+06	7.43897e+06	4.32093e+06	4.20986e+06	2.96366e+06	1.7573e+06	3.17877e+06	3.70309e+06	4.56479e+06	2.91944e+06	1.94386e+06	4.15082e+06	8.23528e+06	2.37445e+06	4.54792e+06	8.90051e+06	7.24686e+06	7.43897e+06	4.32093e+06	4.20986e+06	2.96366e+06	1.7573e+06	3.17877e+06	3.70309e+06	4.56479e+06	2.91944e+06	1.94386e+06	4.15082e+06	8.23528e+06	4	7	6	7	6	6	6	5	5	7	5	7	6	5	6	7	4	4	4	4	1	1	1	1	1	1	1	1	1	1	1	1	1	1	1	1	Y	Y	Y	Y	Y	Y	Y	Y	Y	Y	Y	Y	Y	Y	Y	Y	cell organization and biogenesis;protein metabolism;DNA metabolism;other metabolic processes;stress response;signal transduction;other biological processes	nucleus;other cell component	kinase activity;other molecular function	Pf00454, Pf02259, Pf02260, Pf11640	3511168	afm:AFUA_5G12660; Q4WVM7
rrd2	Q4WSA8	Serine/threonine-protein phosphatase 2A activator 2 OS=Neosartorya fumigata (strain ATCC MYA-4609 / Af293 / CBS 101355 / FGSC A1100) OX=330879 GN=rrd2 PE=3 SV=1 UPId=UP000002530 PPId=UP000002530	2182	2.53517	43	2488	15	13	0	422	47.3	6.95		0	0	348.71	419.74	1641	43812.6	1081.1	0	112.399	-1.18816	-1.12988	-1.20968	-0.248727	-0.17617	-0.27463	0.841639	0.885049	0.826663	0.334369	0.762548	0.509526	1850	3331	2048	0.85611	1	1	0.106469	0.437186	0.179606	5.32353e+07	4.48049e+07	4.71158e+07	4.40076e+07	7.50818e+06	2.84695e+06	1.23893e+07	9.45011e+06	5.7794e+07	5.87154e+07	5.40431e+07	4.23885e+07	4.66352e+07	4.55135e+07	4.05994e+07	4.64714e+07	6.19736e+07	5.15615e+07	3.33618e+07	4.15664e+07	4.59891e+07	3.12094e+07	5.39818e+07	4.485e+07	4.93868e+07	5.91937e+07	6.69344e+07	5.33717e+07	6.07957e+07	4.84756e+07	4.01308e+07	4.58417e+07	4.9865e+07	4.56375e+07	3.60043e+07	4.68245e+07	3.29058e+07	1.74213e+07	5.35421e+07	5.77204e+07	4.93868e+07	5.91937e+07	6.69344e+07	5.33717e+07	6.07957e+07	4.84756e+07	4.01308e+07	4.58417e+07	4.9865e+07	4.56375e+07	3.60043e+07	4.68245e+07	3.29058e+07	1.74213e+07	5.35421e+07	5.77204e+07	8	8	8	8	9	9	8	8	8	7	8	8	7	7	8	8	4	4	4	4	1	1	1	1	1	1	1	1	1	1	1	1	1	1	1	1	Y	Y	Y	Y	Y	Y	Y	Y	Y	Y	Y	Y	Y	Y	Y	Y	cell cycle OR cell proliferation;cell organization and biogenesis	nucleus;other cell component	enzyme regulator activity;other molecular function	Pf03095	3510295	afm:AFUA_1G13420; Q4WSA8; Q6MYD9
AFUA_1G05110	Q4WJR0	mRNA export factor mex67 OS=Neosartorya fumigata (strain ATCC MYA-4609 / Af293 / CBS 101355 / FGSC A1100) OX=330879 GN=AFUA_1G05110 PE=3 SV=1 UPId=UP000002530 PPId=UP000002530	2228	2.42438	37	4567	23	22	0	697	76	9.31		0	0	857.46	724.84	6050	83771.8	1564.69	0	142.35	-1.18774	-1.18957	-1.41674	-0.248213	-0.250446	-0.502579	0.841939	0.840637	0.705844	0.279916	0.645011	0.612168	1447	730	1061	0.561728	0.647188	0.444873	0.0697141	0.0810427	0.111792	1.47704e+08	1.24358e+08	1.24166e+08	1.04256e+08	1.63781e+07	1.30932e+07	1.53598e+07	3.94823e+07	1.55791e+08	1.23729e+08	1.60024e+08	1.51273e+08	1.27776e+08	1.38563e+08	1.07016e+08	1.24076e+08	1.45068e+08	1.23644e+08	1.08367e+08	1.19584e+08	1.31199e+08	4.70306e+07	1.08972e+08	1.29822e+08	1.33128e+08	1.24737e+08	1.98196e+08	1.90469e+08	1.66574e+08	1.47581e+08	1.05781e+08	1.22395e+08	1.16724e+08	1.09438e+08	1.1695e+08	1.34711e+08	9.38746e+07	2.62527e+07	1.08085e+08	1.67076e+08	1.33128e+08	1.24737e+08	1.98196e+08	1.90469e+08	1.66574e+08	1.47581e+08	1.05781e+08	1.22395e+08	1.16724e+08	1.09438e+08	1.1695e+08	1.34711e+08	9.38746e+07	2.62527e+07	1.08085e+08	1.67076e+08	16	13	14	13	14	14	15	16	13	14	15	15	12	9	12	14	4	4	4	4	1	1	1	1	1	1	1	1	1	1	1	1	1	1	1	1	Y	Y	Y	Y	Y	Y	Y	Y	Y	Y	Y	Y	Y	Y	Y	Y	other metabolic processes;transport	nucleus	nucleic acid binding activity	Pf03943	3507477	afm:AFUA_1G05110; Q4WJR0
AFUA_2G15900	Q4WZS8	N-acetyltransferase domain-containing protein OS=Neosartorya fumigata (strain ATCC MYA-4609 / Af293 / CBS 101355 / FGSC A1100) OX=330879 GN=AFUA_2G15900 PE=4 SV=1 UPId=UP000002530 PPId=UP000002530	863	10.2835	63	6366	28	24	0	390	44.7	6.8	Acetyl [N-Term]	1	0	1125.67	1081.3	9072	124518	3541.61	0	189.434	-1.18761	-1.04608	-1.02767	-0.248067	-0.0649979	-0.0393745	0.842024	0.955947	0.973077	0.0952818	0.827295	0.724313	163	3859	4854	0.0215518	1	1	0.00267314	0.549489	0.605132	4.39004e+08	3.69652e+08	4.19664e+08	4.27184e+08	2.1511e+07	1.68115e+07	5.5055e+07	3.69703e+07	4.61439e+08	4.52187e+08	4.15001e+08	4.27388e+08	3.58709e+08	3.66516e+08	3.94287e+08	3.59096e+08	4.77427e+08	4.55761e+08	3.77674e+08	3.67795e+08	3.8916e+08	4.74558e+08	4.0897e+08	4.36049e+08	3.94315e+08	4.5587e+08	5.13995e+08	5.38127e+08	4.67629e+08	3.90369e+08	3.89735e+08	3.5423e+08	3.84146e+08	4.03398e+08	4.07589e+08	4.1432e+08	2.78449e+08	2.64901e+08	4.05639e+08	5.6118e+08	3.94315e+08	4.5587e+08	5.13995e+08	5.38127e+08	4.67629e+08	3.90369e+08	3.89735e+08	3.5423e+08	3.84146e+08	4.03398e+08	4.07589e+08	4.1432e+08	2.78449e+08	2.64901e+08	4.05639e+08	5.6118e+08	19	18	20	19	19	20	18	19	19	19	22	22	16	14	18	21	4	4	4	4	1	1	1	1	1	1	1	1	1	1	1	1	1	1	1	1	Y	Y	Y	Y	Y	Y	Y	Y	Y	Y	Y	Y	Y	Y	Y	Y			other molecular function	Pf13508	3513233	afm:AFUA_2G15900; Q4WZS8
Y699_00698	A0A0J5SPR1	Phosphatidylinositol 3,5-bisphosphate-binding protein, putative OS=Aspergillus fumigatus Z5 OX=1437362 GN=Y699_00698 PE=4 SV=1 UPId=UP000053005 PPId=UP000002530	2634	1.605	36	1605	9	9	0	360	38.8	7.75		0	0	301.62	217.93	536	27913.1	690.09	0	60.649	-1.1871	-1.04384	-1.78032	-0.247443	-0.0618963	-0.832134	0.842388	0.958004	0.561698	0.468764	0.881275	0.587881	2696	4419	1275	1	1	0.31007	0.217519	0.670285	0.12901	2.9607e+07	2.49406e+07	2.83637e+07	1.66302e+07	5.22215e+06	4.26681e+06	1.06065e+06	1.25644e+07	2.56709e+07	2.45785e+07	3.34367e+07	3.4742e+07	2.84316e+07	2.88244e+07	2.15292e+07	2.09772e+07	2.96493e+07	2.86795e+07	2.71506e+07	2.79753e+07	1.86557e+07	2453.26	1.73588e+07	3.05039e+07	2.19366e+07	2.47788e+07	4.14126e+07	4.37439e+07	37064708	3.07003e+07	2.12807e+07	2.0693e+07	2.38563e+07	2.53844e+07	29301107	3.15142e+07	1.33484e+07	1369.42	1.72174e+07	3.92575e+07	2.19366e+07	2.47788e+07	4.14126e+07	4.37439e+07	37064708	3.07003e+07	2.12807e+07	2.0693e+07	2.38563e+07	2.53844e+07	29301107	3.15142e+07	1.33484e+07		1.72174e+07	3.92575e+07	3	3	3	4	3	4	4	4	3	3	3	3	2		2	4	4	4	4	4	1	1	1	1	1	1	1	1	1	1	1	1	1	1	1	1	Y	Y	Y	Y	Y	Y	Y	Y	Y	Y	Y	Y	Y	Y	Y	Y						A0A0J5SPR1
CNMCM8057_001318	A0A8H4I1X0	GTP_cyclohydro2 domain-containing protein OS=Neosartorya fumigata OX=746128 GN=CNMCM8057_001318 PE=3 SV=1 UPId=UP000632336 PPId=UP000002530	3498	0.672068	27	2407	21	20	0	967	105.6	6.81		0	0	342.19	406.15	1361	43349	713.42	0	123.681	-1.18652	1.07764	1.70821	-0.246734	0.107881	0.772487	0.842802	1.07764	1.70821	0.606597	0.924615	0.541387	3446	4892	1623	1	1	0.391552	0.359782	0.778523	0.151234	2.36032e+07	1.98928e+07	2.54358e+07	4.03192e+07	6.1622e+06	4.08327e+06	1.06684e+07	1.75125e+07	1.6739e+07	3.16862e+07	2.23926e+07	2.3595e+07	2.51861e+07	2.09997e+07	1.63092e+07	1.70762e+07	3.54989e+07	3.30847e+07	1.30572e+07	2.01025e+07	3.99312e+07	6.22973e+07	3.96191e+07	1.94293e+07	1.4304e+07	3.19443e+07	2.77341e+07	2.97086e+07	32833688	2.23664e+07	1.6121e+07	1.68448e+07	2.8563e+07	2.92835e+07	1.40914e+07	2.26455e+07	2.85712e+07	3.47747e+07	3.92964e+07	2.50048e+07	1.4304e+07	3.19443e+07	2.77341e+07	2.97086e+07	32833688	2.23664e+07	1.6121e+07	1.68448e+07	2.8563e+07	2.92835e+07	1.40914e+07	2.26455e+07	2.85712e+07	3.47747e+07	3.92964e+07	2.50048e+07	7	7	5	6	8	7	7	8	7	8	6	5	7	6	6	7	4	4	4	4	1	1	1	1	1	1	1	1	1	1	1	1	1	1	1	1	Y	Y	Y	Y	Y	Y	Y	Y	Y	Y	Y	Y	Y	Y	Y	Y	RNA metabolism OR transcription;other metabolic processes		other molecular function			A0A8H4I1X0
AFUA_8G04750	Q4WCE1	DNA mismatch repair protein MSH3 OS=Neosartorya fumigata (strain ATCC MYA-4609 / Af293 / CBS 101355 / FGSC A1100) OX=330879 GN=AFUA_8G04750 PE=3 SV=1 UPId=UP000002530 PPId=UP000002530	4595	0.138153	16	879	14	14	0	1018	113	8.21		0	0	173.27	55.89	167	9344.14	166.51	0	60.621	-1.1865	1.0228	1.10725	-0.246715	0.0325282	0.146984	0.842813	1.0228	1.10725	0.566787	0.957613	0.699713	3272	5309	4737	1	1	1	0.319196	0.875038	0.570489	6.81852e+07	5.74674e+07	6.974e+07	7.54982e+07	1.76016e+07	6.27166e+06	5.40466e+06	1.68638e+07	9.08867e+07	7.32883e+07	5.5148e+07	5.34177e+07	5.00075e+07	5.47456e+07	6.13113e+07	6.38051e+07	7.50019e+07	7.37414e+07	6.58257e+07	6.43911e+07	9.09865e+07	5.88523e+07	8.90292e+07	6.31249e+07	7.76657e+07	7.38853e+07	6.83029e+07	6.72586e+07	6.5192e+07	5.83086e+07	6.06036e+07	6.29406e+07	6.03478e+07	6.52691e+07	7.10396e+07	7.25366e+07	6.51019e+07	3.28516e+07	8.83039e+07	8.12396e+07	7.76657e+07	7.38853e+07	6.83029e+07	6.72586e+07	6.5192e+07	5.83086e+07	6.06036e+07	6.29406e+07	6.03478e+07	6.52691e+07	7.10396e+07	7.25366e+07	6.51019e+07	3.28516e+07	8.83039e+07	8.12396e+07	7	7	7	7	7	7	7	7	7	7	7	7	7	5	7	7	4	4	4	4	1	1	1	1	1	1	1	1	1	1	1	1	1	1	1	1	Y	Y	Y	Y	Y	Y	Y	Y	Y	Y	Y	Y	Y	Y	Y	Y	cell organization and biogenesis;DNA metabolism;other metabolic processes;stress response	mitochondrion;nucleus	nucleic acid binding activity;other molecular function	Pf00488, Pf01624, Pf05188, Pf05192	3504718	afm:AFUA_8G04750; Q4WCE1
AFUA_6G08780	Q4WMT5	Proline utilization protein PrnX, putative OS=Neosartorya fumigata (strain ATCC MYA-4609 / Af293 / CBS 101355 / FGSC A1100) OX=330879 GN=AFUA_6G08780 PE=4 SV=1 UPId=UP000002530 PPId=UP000002530	2681	1.52312	43	1261	13	13	0	356	38.9	6.02		0	0	206.45	174.45	805	21517.1	433.9	0	67.498	-1.18647	-1.0287	1.03658	-0.246671	-0.0408272	0.0518341	0.842839	0.972097	1.03658	0.440099	0.936515	0.839361	2523	5095	5283	1	1	1	0.191113	0.821264	0.763227	7.60598e+07	6.41061e+07	7.39375e+07	7.88422e+07	1.38738e+07	6.85795e+06	1.13956e+07	1.0835e+07	9.54476e+07	6.41241e+07	7.62917e+07	6.83757e+07	6.5632e+07	5.75501e+07	6.0174e+07	7.30684e+07	5.7808e+07	7.70905e+07	7.62258e+07	8.46257e+07	9.25494e+07	6.60744e+07	7.77226e+07	7.90223e+07	8.15631e+07	6.46464e+07	9.44902e+07	8.60924e+07	8.55608e+07	6.12956e+07	5.94794e+07	72078333	4.65133e+07	6.82334e+07	8.22636e+07	9.53308e+07	6.62202e+07	3.68831e+07	7.70895e+07	1.01699e+08	8.15631e+07	6.46464e+07	9.44902e+07	8.60924e+07	8.55608e+07	6.12956e+07	5.94794e+07	72078333	4.65133e+07	6.82334e+07	8.22636e+07	9.53308e+07	6.62202e+07	3.68831e+07	7.70895e+07	1.01699e+08	2	3	3	3	3	4	3	2	3	4	3	3	4	3	3	3	4	4	4	4	1	1	1	1	1	1	1	1	1	1	1	1	1	1	1	1	Y	Y	Y	Y	Y	Y	Y	Y	Y	Y	Y	Y	Y	Y	Y	Y		other cell component	other molecular function		3508054	afm:AFUA_6G08780; Q4WMT5
AFUA_4G08100	Q4WP56	AB hydrolase-1 domain-containing protein OS=Neosartorya fumigata (strain ATCC MYA-4609 / Af293 / CBS 101355 / FGSC A1100) OX=330879 GN=AFUA_4G08100 PE=4 SV=2 UPId=UP000002530 PPId=UP000002530	2946	1.17716	36	1357	12	11	0	415	45.6	6.4	Met-loss [N-Term]	0	0	304.81	113.17	385	18514	478	0	71.899	-1.18613	-1.13316	-1.07337	-0.24626	-0.180346	-0.102152	0.843079	0.882491	0.931642	0.149425	0.673811	0.747962	491	987	4938	0.102557	1	1	0.0126279	0.114467	0.635704	8.17283e+08	6.89034e+08	7.21245e+08	7.61415e+08	5.72334e+07	3.93576e+07	8.40965e+07	2.0787e+08	7.32004e+08	8.38742e+08	8.43833e+08	8.54553e+08	7.35519e+08	6.98e+08	6.82148e+08	6.4047e+08	8.41572e+08	6.55309e+08	6.72704e+08	7.15397e+08	8.8605e+08	5.15921e+08	9.74366e+08	6.69324e+08	6.25521e+08	8.45575e+08	1.04512e+09	1.07597e+09	9.58855e+08	7.43427e+08	6.74274e+08	631791745	6.77143e+08	5.80018e+08	7.25987e+08	8.05894e+08	6.3398e+08	2.8799e+08	9.66429e+08	8.61397e+08	6.25521e+08	8.45575e+08	1.04512e+09	1.07597e+09	9.58855e+08	7.43427e+08	6.74274e+08	631791745	6.77143e+08	5.80018e+08	7.25987e+08	8.05894e+08	6.3398e+08	2.8799e+08	9.66429e+08	8.61397e+08	6	5	6	7	7	7	7	6	5	6	7	7	5	5	5	7	4	4	4	4	1	1	1	1	1	1	1	1	1	1	1	1	1	1	1	1	Y	Y	Y	Y	Y	Y	Y	Y	Y	Y	Y	Y	Y	Y	Y	Y	other metabolic processes	other membranes;ER/Golgi	other molecular function	Pf12697	3508950	afm:AFUA_4G08100; Q4WP56
AFUA_3G07640	Q4WWZ4	Plasma membrane ATPase OS=Neosartorya fumigata (strain ATCC MYA-4609 / Af293 / CBS 101355 / FGSC A1100) OX=330879 GN=AFUA_3G07640 PE=3 SV=1 UPId=UP000002530 PPId=UP000002530	616	14.1443	43	32499	42	28	0	988	108.9	5.36	Phospho [Y747(33.3); T750(33.3); S751(33.3)]	0	3	6524.44	3746.21	34362	453808	16844.4	0	342.862	-1.18589	-1.35902	-1.60598	-0.245973	-0.44257	-0.683454	0.843247	0.735823	0.622673	0.260862	0.376027	0.831019	1302	50	388	0.475322	0.0146238	0.162401	0.0584581	0.00323603	0.0554967	1.10589e+09	9.32539e+08	8.1374e+08	6.88608e+08	9.47222e+07	1.13201e+08	6.26187e+07	2.85522e+08	1.05875e+09	1.00797e+09	1.22629e+09	1.13056e+09	1.03843e+09	9.97711e+08	9.1162e+08	7.82391e+08	8.71488e+08	8.31807e+08	8.26959e+08	7.24705e+08	6.39597e+08	4.14169e+08	6.11022e+08	1.08964e+09	9.04734e+08	1.01618e+09	1.51881e+09	1.42349e+09	1.35375e+09	1.06264e+09	9.01097e+08	7.71789e+08	7.01214e+08	7.36238e+08	8.92461e+08	8.16379e+08	4.5764e+08	2.31191e+08	6.06045e+08	1.40233e+09	9.04734e+08	1.01618e+09	1.51881e+09	1.42349e+09	1.35375e+09	1.06264e+09	9.01097e+08	7.71789e+08	7.01214e+08	7.36238e+08	8.92461e+08	8.16379e+08	4.5764e+08	2.31191e+08	6.06045e+08	1.40233e+09	19	20	20	21	19	19	20	18	17	19	20	21	16	14	17	20	4	4	4	4	1	1	1	1	1	1	1	1	1	1	1	1	1	1	1	1	Y	Y	Y	Y	Y	Y	Y	Y	Y	Y	Y	Y	Y	Y	Y	Y	transport;other biological processes	plasma membrane;other membranes	transporter activity;other molecular function	Pf00122, Pf00690, Pf00702	3512467	afm:AFUA_3G07640; Q4WWZ4
AFUA_4G12290	Q4WQC0	ESCRT-II complex component (Vps25), putative OS=Neosartorya fumigata (strain ATCC MYA-4609 / Af293 / CBS 101355 / FGSC A1100) OX=330879 GN=AFUA_4G12290 PE=3 SV=1 UPId=UP000002530 PPId=UP000002530	1381	5.51713	41	2624	8	7	0	195	22.3	8.18		0	0	395.32	657.67	3481	75610.9	1935.02	0	65.015	-1.18589	1.03045	1.28738	-0.245973	0.043279	0.364443	0.843247	1.03045	1.28738	0.486125	0.938291	0.498025	2775	5110	2475	1	1	1	0.232185	0.825244	0.212154	1.687e+08	1.42256e+08	1.73837e+08	2.17182e+08	3.48544e+07	1.35728e+07	2.75757e+07	5.79803e+07	1.50132e+08	2.20883e+08	1.49483e+08	1.54302e+08	1.31317e+08	1.61716e+08	1.34995e+08	1.40996e+08	2.0638e+08	1.78482e+08	1.39287e+08	1.71202e+08	2.76946e+08	1.7635e+08	2.56022e+08	1.59409e+08	1.28293e+08	2.22683e+08	1.8514e+08	1.94282e+08	1.7119e+08	1.72241e+08	1.33436e+08	1.39085e+08	1.66057e+08	1.57975e+08	1.5032e+08	1.92858e+08	1.98158e+08	9.84395e+07	2.53936e+08	2.05154e+08	1.28293e+08	2.22683e+08	1.8514e+08	1.94282e+08	1.7119e+08	1.72241e+08	1.33436e+08	1.39085e+08	1.66057e+08	1.57975e+08	1.5032e+08	1.92858e+08	1.98158e+08	9.84395e+07	2.53936e+08	2.05154e+08	6	7	6	5	6	6	6	7	7	7	6	6	7	7	6	7	4	4	4	4	1	1	1	1	1	1	1	1	1	1	1	1	1	1	1	1	Y	Y	Y	Y	Y	Y	Y	Y	Y	Y	Y	Y	Y	Y	Y	Y	protein metabolism;other metabolic processes;transport	other membranes;other cytoplasmic organelle	other molecular function	Pf05871	3509168	afm:AFUA_4G12290; Q4WQC0
AFUA_3G12550	Q4WYC5	Sensor histidine kinase/response regulator, putative OS=Neosartorya fumigata (strain ATCC MYA-4609 / Af293 / CBS 101355 / FGSC A1100) OX=330879 GN=AFUA_3G12550 PE=4 SV=1 UPId=UP000002530 PPId=UP000002530	3819	0.459803	23	4664	44	44	0	2333	259.3	6.38		0	0	827.8	562.04	1587	70151.4	1197.23	0	249.951	-1.18565	-1.26145	1.59565	-0.245682	-0.335088	0.674145	0.843417	0.792736	1.59565	0.626278	0.750918	0.510948	3549	1798	2029	1	1	0.52937	0.382558	0.232384	0.178436	6.31597e+07	5.327e+07	5.00689e+07	1.00781e+08	1.63979e+07	1.29757e+07	1.01227e+07	4.27859e+07	4.10614e+07	8.03159e+07	6.32032e+07	6.80583e+07	6.21591e+07	6.63486e+07	3.96643e+07	4.49078e+07	5.98403e+07	5.52771e+07	3.65538e+07	4.86045e+07	9.7102e+07	1.50559e+08	1.08859e+08	4.66034e+07	3.50883e+07	8.09701e+07	7.82796e+07	8.56927e+07	8.10334e+07	7.06667e+07	3.92064e+07	4.42993e+07	4.81485e+07	4.89261e+07	3.94492e+07	5.4753e+07	6.94777e+07	8.4043e+07	1.07972e+08	5.99769e+07	3.50883e+07	8.09701e+07	7.82796e+07	8.56927e+07	8.10334e+07	7.06667e+07	3.92064e+07	4.42993e+07	4.81485e+07	4.89261e+07	3.94492e+07	5.4753e+07	6.94777e+07	8.4043e+07	1.07972e+08	5.99769e+07	20	19	21	19	17	17	16	18	19	19	15	19	21	15	22	19	4	4	4	4	1	1	1	1	1	1	1	1	1	1	1	1	1	1	1	1	Y	Y	Y	Y	Y	Y	Y	Y	Y	Y	Y	Y	Y	Y	Y	Y	protein metabolism;other metabolic processes;signal transduction;other biological processes	plasma membrane;other membranes;other cell component	kinase activity;other molecular function	Pf00072, Pf00512, Pf02518, Pf13185, Pf13191	3512488	afm:AFUA_3G12550; Q4WYC5
AFUA_5G11750	Q4WVD9	Lon protease homolog 2, peroxisomal OS=Neosartorya fumigata (strain ATCC MYA-4609 / Af293 / CBS 101355 / FGSC A1100) OX=330879 GN=AFUA_5G11750 PE=3 SV=1 UPId=UP000002530 PPId=UP000002530	4269	0.239378	23	970	18	18	0	932	102.4	7.23		0	0	288.49	72.95	660	7474.53	148.58	0	67.304	-1.18562	-1.04261	1.24886	-0.245637	-0.0601948	0.320606	0.843443	0.959135	1.24886	0.499239	0.919294	0.52416	2866	4842	1820	1	1	1	0.246268	0.766131	0.164195	1.02271e+08	8.62602e+07	9.80921e+07	1.27722e+08	2.16115e+07	9.98776e+06	1.57474e+07	2.37196e+07	8.6478e+07	1.32309e+08	1.03752e+08	8.65467e+07	9.68706e+07	8.97182e+07	7.3071e+07	8.5381e+07	1.1943e+08	9.74533e+07	8.16593e+07	9.38261e+07	1.42099e+08	1.35893e+08	1.40534e+08	9.23631e+07	7.38983e+07	1.33387e+08	1.28501e+08	1.08972e+08	1.26285e+08	9.55573e+07	7.22275e+07	8.42241e+07	9.60953e+07	8.62566e+07	8.81274e+07	1.05695e+08	1.01673e+08	7.58563e+07	1.39389e+08	1.18868e+08	7.38983e+07	1.33387e+08	1.28501e+08	1.08972e+08	1.26285e+08	9.55573e+07	7.22275e+07	8.42241e+07	9.60953e+07	8.62566e+07	8.81274e+07	1.05695e+08	1.01673e+08	7.58563e+07	1.39389e+08	1.18868e+08	7	7	4	5	7	8	7	7	6	6	7	7	7	6	7	7	4	4	4	4	1	1	1	1	1	1	1	1	1	1	1	1	1	1	1	1	Y	Y	Y	Y	Y	Y	Y	Y	Y	Y	Y	Y	Y	Y	Y	Y	cell organization and biogenesis;protein metabolism;other metabolic processes;transport	other cytoplasmic organelle	other molecular function	Pf00004, Pf02190, Pf05362	3511518	afm:AFUA_5G11750; Q4WVD9
AFUA_5G03090	Q4WEI1	Small nucleolar ribonucleoprotein complex subunit (Pwp2), putative OS=Neosartorya fumigata (strain ATCC MYA-4609 / Af293 / CBS 101355 / FGSC A1100) OX=330879 GN=AFUA_5G03090 PE=3 SV=1 UPId=UP000002530 PPId=UP000002530	2369	2.07823	42	4582	28	27	0	926	102.5	6.1		0	0	750.74	774.1	5333	91640.4	2356.66	0	167.864	-1.18561	1.09154	1.58718	-0.245633	0.126365	0.666464	0.843446	1.09154	1.58718	0.167055	0.761936	0.587978	622	3329	1283	0.145618	1	0.389641	0.0178843	0.436572	0.129841	7.90627e+07	6.66851e+07	8.63e+07	1.25486e+08	6.06764e+06	3.84696e+06	1.5572e+07	4.4934e+07	7.43337e+07	8.69348e+07	8.07449e+07	7.42373e+07	6.97346e+07	6.52858e+07	6.9846e+07	6.18738e+07	8.56683e+07	1.08327e+08	7.30549e+07	7.81497e+07	1.44424e+08	1.78148e+08	1.03144e+08	7.62305e+07	6.35206e+07	8.7643e+07	1.00006e+08	9.34727e+07	9.09091e+07	6.95347e+07	6.90398e+07	6.10354e+07	6.89302e+07	9.58813e+07	7.88414e+07	8.80356e+07	1.03337e+08	9.94429e+07	1.02304e+08	9.8106e+07	6.35206e+07	8.7643e+07	1.00006e+08	9.34727e+07	9.09091e+07	6.95347e+07	6.90398e+07	6.10354e+07	6.89302e+07	9.58813e+07	7.88414e+07	8.80356e+07	1.03337e+08	9.94429e+07	1.02304e+08	9.8106e+07	10	12	12	11	11	11	12	12	12	13	11	13	13	11	10	14	4	4	4	4	1	1	1	1	1	1	1	1	1	1	1	1	1	1	1	1	Y	Y	Y	Y	Y	Y	Y	Y	Y	Y	Y	Y	Y	Y	Y	Y	cell organization and biogenesis;RNA metabolism OR transcription;other metabolic processes;other biological processes	nucleus;other cell component		Pf00400, Pf04003	3505384	afm:AFUA_5G03090; Q4WEI1
Y699_04181	A0A0J5Q360	Protein required for cell viability, putative OS=Aspergillus fumigatus Z5 OX=1437362 GN=Y699_04181 PE=3 SV=1 UPId=UP000053005 PPId=UP000002530	3698	0.535686	32	1746	24	3	0	1043	114.1	5.54		0	0	363.17	181.85	606	23434.2	390.31	0	139.441	-1.18542	-1.67984	-1.08827	-0.245396	-0.748323	-0.122042	0.843584	0.595295	0.918886	0.674175	0.707502	0.83927	3907	1235	5285	1	0.401938	1	0.453357	0.15039	0.763432	2.31195e+06	1.95032e+06	1.37629e+06	2.12441e+06	725470	526441	866647	939793	1.79177e+06	3.08092e+06	1.60186e+06	2.77324e+06	2.33484e+06	2.2361e+06	1.18086e+06	2.04948e+06	2.62501e+06	1.26703e+06	934670	678457	2.25011e+06	1.92041e+06	3.30136e+06	1.02577e+06	1.53112e+06	3.10601e+06	1.98396e+06	3.49181e+06	3.0438e+06	2.38163e+06	1.16723e+06	2.02171e+06	2.11212e+06	1.12145e+06	1.0087e+06	764282	1.60998e+06	1.07198e+06	3.27447e+06	1.32013e+06	1.53112e+06	3.10601e+06	1.98396e+06	3.49181e+06	3.0438e+06	2.38163e+06	1.16723e+06	2.02171e+06	2.11212e+06	1.12145e+06	1.0087e+06	764282	1.60998e+06	1.07198e+06	3.27447e+06	1.32013e+06	2	2	2	2	2	2	2	2	2	1	1	1	2	1	2	1	4	4	4	4	1	1	1	1	1	1	1	1	1	1	1	1	1	1	1	1	Y	Y	Y	Y	Y	Y	Y	Y	Y	Y	Y	Y	Y	Y	Y	Y				Pf10304, Pf10363		A0A0J5Q360
AFUA_5G05460	Q4WTN0	Cytosine deaminase-uracil phosphoribosyltransferase fusion protein OS=Neosartorya fumigata (strain ATCC MYA-4609 / Af293 / CBS 101355 / FGSC A1100) OX=330879 GN=AFUA_5G05460 PE=4 SV=1 UPId=UP000002530 PPId=UP000002530	749	11.5661	60	4665	14	8	5	242	26.9	7.77	Met-loss [N-Term]	0	0	861.81	640.33	5861	74215.1	2419.16	0	88.254	-1.18538	-1.05923	-1.13424	-0.245349	-0.0830104	-0.181728	0.843612	0.944086	0.881646	0.0822866	0.684531	0.711223	50	1107	624	0.00577256	1	0.840664	0.000708146	0.130426	0.0763861	6.27106e+08	5.29034e+08	5.92042e+08	5.52886e+08	6.9243e+06	1.8439e+07	3.41191e+07	5.61659e+07	6.18369e+08	6.29365e+08	6.34896e+08	6.25794e+08	5.18418e+08	5.20392e+08	5.20675e+08	5.56652e+08	6.38366e+08	5.9711e+08	5.66629e+08	5.66063e+08	5.67265e+08	4.80444e+08	6.16003e+08	5.47831e+08	5.28417e+08	6.34492e+08	7.86343e+08	7.87942e+08	6.75833e+08	5.5426e+08	5.14665e+08	5.49109e+08	5.1364e+08	5.28506e+08	6.11511e+08	6.3767e+08	4.05885e+08	2.68187e+08	6.10985e+08	7.0504e+08	5.28417e+08	6.34492e+08	7.86343e+08	7.87942e+08	6.75833e+08	5.5426e+08	5.14665e+08	5.49109e+08	5.1364e+08	5.28506e+08	6.11511e+08	6.3767e+08	4.05885e+08	2.68187e+08	6.10985e+08	7.0504e+08	11	11	11	11	11	11	11	10	11	10	11	9	10	9	11	11	4	4	4	4	1	1	1	1	1	1	1	1	1	1	1	1	1	1	1	1	Y	Y	Y	Y	Y	Y	Y	Y	Y	Y	Y	Y	Y	Y	Y	Y	other metabolic processes		other molecular function	Pf14681	3511632	afm:AFUA_5G05460; Q4WTN0
AFUA_2G05100	Q4WHK2	MTS domain-containing protein OS=Neosartorya fumigata (strain ATCC MYA-4609 / Af293 / CBS 101355 / FGSC A1100) OX=330879 GN=AFUA_2G05100 PE=4 SV=1 UPId=UP000002530 PPId=UP000002530	4559	0.146528	11	353	2	2	0	265	28.8	5.05		0	0	54.61	97.06	574	10879.6	251.89	0	13.126	-1.18534	-1.81933	-1.87653	-0.245301	-0.86341	-0.908067	0.84364	0.549652	0.532899	0.339726	0.510836	0.610593	1905	325	1080	0.908195	0.0661914	0.249983	0.11139	0.0285752	0.113501	7.63532e+06	6.44146e+06	4.19677e+06	4.06885e+06	1.00224e+06	773631	1.9239e+06	3.26418e+06	7.11293e+06	7.69005e+06	6.7228e+06	9.01549e+06	7.45818e+06	6.51225e+06	6.18531e+06	5.6101e+06	6.45099e+06	5.11415e+06	2.88627e+06	2.33566e+06	3.04075e+06	2453.26	5.7809e+06	7.4513e+06	6.07824e+06	7.75269e+06	8.32645e+06	11351478	9.72282e+06	6.93609e+06	6.11391e+06	5.53408e+06	5.19057e+06	4.52657e+06	3.11489e+06	2.63112e+06	2.1757e+06	1369.42	5.73381e+06	9.58956e+06	6.07824e+06	7.75269e+06	8.32645e+06	11351478	9.72282e+06	6.93609e+06	6.11391e+06	5.53408e+06	5.19057e+06	4.52657e+06	3.11489e+06	2.63112e+06	2.1757e+06		5.73381e+06	9.58956e+06	1	1	1	1	1	1	1	1	1	1	1	1	1		1	1	4	4	4	4	1	1	1	1	1	1	1	1	1	1	1	1	1	1	1	1	Y	Y	Y	Y	Y	Y	Y	Y	Y	Y	Y	Y	Y	Y	Y	Y	protein metabolism;other metabolic processes	other cell component	nucleic acid binding activity;other molecular function		3507105	afm:AFUA_2G05100; Q4WHK2
AFUB_070970	B0Y507	Pkinase_fungal domain-containing protein OS=Neosartorya fumigata (strain CEA10 / CBS 144.89 / FGSC A1163) OX=451804 GN=AFUB_070970 PE=4 SV=1 UPId=UP000001699 PPId=UP000002530	3206	0.899886	27	2623	17	17	0	787	88.4	6.79		0	0	402.75	465.99	2451	53263.9	1006.01	0	132.196	-1.1851	-1.19615	1.38426	-0.245013	-0.258393	0.469113	0.843808	0.836019	1.38426	0.468261	0.728902	0.611668	2693	1672	1077	1	1	0.483401	0.217044	0.209763	0.113385	6.42688e+07	5.42306e+07	5.37299e+07	8.89646e+07	1.28086e+07	4.00968e+06	6.59402e+06	2.21137e+07	4.80827e+07	7.93543e+07	6.38145e+07	6.58238e+07	5.91699e+07	5.5643e+07	5.01416e+07	5.19677e+07	6.15179e+07	5.56888e+07	4.58189e+07	5.18942e+07	8.97909e+07	1.1411e+08	9.17394e+07	6.0218e+07	4.10883e+07	8.00007e+07	7.90367e+07	8.28793e+07	7.71366e+07	5.92644e+07	4.95628e+07	5.12635e+07	4.94983e+07	4.92906e+07	4.94482e+07	5.84587e+07	6.42465e+07	6.36969e+07	9.09921e+07	7.74985e+07	4.10883e+07	8.00007e+07	7.90367e+07	8.28793e+07	7.71366e+07	5.92644e+07	4.95628e+07	5.12635e+07	4.94983e+07	4.92906e+07	4.94482e+07	5.84587e+07	6.42465e+07	6.36969e+07	9.09921e+07	7.74985e+07	11	11	11	11	10	10	11	11	10	11	10	11	10	8	11	11	4	4	4	4	1	1	1	1	1	1	1	1	1	1	1	1	1	1	1	1	Y	Y	Y	Y	Y	Y	Y	Y	Y	Y	Y	Y	Y	Y	Y	Y				Pf17667		B0Y507
AFUA_1G06060	Q4WJG4	KIX_2 domain-containing protein OS=Neosartorya fumigata (strain ATCC MYA-4609 / Af293 / CBS 101355 / FGSC A1100) OX=330879 GN=AFUA_1G06060 PE=4 SV=1 UPId=UP000002530 PPId=UP000002530	4237	0.249834	19	1975	22	21	0	1502	164	9.35	Phospho [T1192(100); S1322(100)]	0	2	332.76	259.79	675	32218.2	593.09	0	131.024	-1.18495	-1.11769	-1.50189	-0.244823	-0.16052	-0.586776	0.843919	0.894702	0.665829	0.519627	0.827891	0.575681	2968	2699	1353	1	1	0.456942	0.265448	0.384592	0.134061	1.86708e+07	1.57567e+07	1.67048e+07	1.24316e+07	3.10558e+06	3.57673e+06	2.81281e+06	6.07936e+06	1.81162e+07	2.09056e+07	2.1164e+07	1.44976e+07	1.86128e+07	1.61069e+07	1.06209e+07	1.76861e+07	1.5986e+07	2.06459e+07	1.39767e+07	1.62108e+07	3.83257e+06	1.51892e+07	1.7829e+07	1.28756e+07	1.54808e+07	2.10759e+07	2.62124e+07	1.8254e+07	2.42645e+07	1.71551e+07	1.04983e+07	1.74464e+07	1.28626e+07	1.82738e+07	1.50837e+07	1.82615e+07	2.74225e+06	8.47867e+06	1.76837e+07	1.65705e+07	1.54808e+07	2.10759e+07	2.62124e+07	1.8254e+07	2.42645e+07	1.71551e+07	1.04983e+07	1.74464e+07	1.28626e+07	1.82738e+07	1.50837e+07	1.82615e+07	2.74225e+06	8.47867e+06	1.76837e+07	1.65705e+07	11	9	10	10	11	10	10	10	7	11	10	11	4	6	8	11	4	4	4	4	1	1	1	1	1	1	1	1	1	1	1	1	1	1	1	1	Y	Y	Y	Y	Y	Y	Y	Y	Y	Y	Y	Y	Y	Y	Y	Y	RNA metabolism OR transcription;other biological processes	nucleus	other molecular function	Pf05397	3507615	afm:AFUA_1G06060; Q4WJG4
CNMCM8057_005404	A0A8H4MGD1	MFS domain-containing protein OS=Neosartorya fumigata OX=746128 GN=CNMCM8057_005404 PE=4 SV=1 UPId=UP000632336 PPId=UP000002530	873	10.1676	46	29906	70	5	0	1353	149.4	6.62	Phospho [S591(100); S665(100); S1236(100)]	0	3	5080.28	4696.8	34804	540928	16958	0	687.672	-1.18487	1.32356	-1.81447	-0.244726	0.404421	-0.859548	0.843976	1.32356	0.551125	0.567899	0.730806	0.669045	3286	1687	779	1	1	0.208726	0.32119	0.212198	0.089705	8.1483e+07	6.87697e+07	1.07847e+08	4.49073e+07	1.5774e+07	1.74184e+07	3.24455e+07	3.01095e+07	8.46767e+07	5.90828e+07	9.60885e+07	8.60838e+07	6.83324e+07	4.46457e+07	7.7416e+07	8.46845e+07	6.57529e+07	1.28167e+08	1.37921e+08	9.95486e+07	3.99767e+07	6.38229e+06	5.50796e+07	7.81906e+07	7.2359e+07	5.95641e+07	1.19009e+08	1.08389e+08	8.90812e+07	4.75514e+07	7.65223e+07	8.3537e+07	5.29059e+07	1.13442e+08	1.48846e+08	1.12141e+08	2.86038e+07	3.56263e+06	5.4631e+07	1.00629e+08	7.2359e+07	5.95641e+07	1.19009e+08	1.08389e+08	8.90812e+07	4.75514e+07	7.65223e+07	8.3537e+07	5.29059e+07	1.13442e+08	1.48846e+08	1.12141e+08	2.86038e+07	3.56263e+06	5.4631e+07	1.00629e+08	2	4	4	4	2	3	3	3	4	4	3	3	4	3	4	3	4	4	4	4	1	1	1	1	1	1	1	1	1	1	1	1	1	1	1	1	Y	Y	Y	Y	Y	Y	Y	Y	Y	Y	Y	Y	Y	Y	Y	Y	transport	other membranes	transporter activity			A0A8H4MGD1
CDV57_02298	A0A229Y8F3	MHD domain-containing protein OS=Neosartorya fumigata OX=746128 GN=CDV57_02298 PE=3 SV=1 UPId=UP000632336 PPId=UP000002530	2838	1.31609	30	2018	10	10	0	460	51.5	9.19		0	0	374.68	350.35	1597	33928.5	1047.57	0	80.026	-1.1845	-1.00939	-1.41294	-0.244273	-0.013484	-0.498698	0.844241	0.990697	0.707745	0.223049	0.960676	0.523721	998	5333	1826	0.313696	1	0.660112	0.0383137	0.881805	0.164598	6.40847e+07	5.41029e+07	6.34885e+07	4.53556e+07	6.10332e+06	3.54071e+06	4.63309e+06	2.0519e+07	7.29515e+07	6.31356e+07	6.07914e+07	5.94603e+07	5.50842e+07	5.04114e+07	5.23478e+07	5.85682e+07	6.08553e+07	7.0356e+07	6.05542e+07	6.21885e+07	4.71197e+07	1.57974e+07	5.93498e+07	5.91557e+07	6.23394e+07	6.36499e+07	7.52925e+07	7.48669e+07	7.18102e+07	5.36923e+07	5.17436e+07	5.77746e+07	4.89652e+07	6.22726e+07	6.53506e+07	7.00553e+07	3.37147e+07	8.81816e+06	5.88663e+07	7.61314e+07	6.23394e+07	6.36499e+07	7.52925e+07	7.48669e+07	7.18102e+07	5.36923e+07	5.17436e+07	5.77746e+07	4.89652e+07	6.22726e+07	6.53506e+07	7.00553e+07	3.37147e+07	8.81816e+06	5.88663e+07	7.61314e+07	8	8	8	8	7	7	7	8	8	8	7	8	5	4	7	8	4	4	4	4	1	1	1	1	1	1	1	1	1	1	1	1	1	1	1	1	Y	Y	Y	Y	Y	Y	Y	Y	Y	Y	Y	Y	Y	Y	Y	Y	transport	plasma membrane;other membranes		Pf00928		A0A229Y8F3
AFUA_5G11940	Q4WVF7	Tubulin-specific chaperone D, putative OS=Neosartorya fumigata (strain ATCC MYA-4609 / Af293 / CBS 101355 / FGSC A1100) OX=330879 GN=AFUA_5G11940 PE=4 SV=1 UPId=UP000002530 PPId=UP000002530	4615	0.131216	17	927	16	16	0	1201	133.1	6.77		0	0	180.98	69.72	416	9646.26	134.67	0	66.877	-1.18419	1.18793	1.48857	-0.243896	0.248448	0.573929	0.844462	1.18793	1.48857	0.411675	0.801129	0.590634	2373	3652	1264	1	1	0.447776	0.168142	0.503567	0.128496	6.48555e+07	5.4768e+07	7.70437e+07	9.6542e+07	9.06106e+06	9.14562e+06	3.14686e+07	3.07058e+07	6.23751e+07	7.8279e+07	5.91752e+07	5.95925e+07	5.9107e+07	6.55244e+07	4.61111e+07	4.83292e+07	1.1222e+08	9.49058e+07	4.85386e+07	5.25105e+07	1.21264e+08	1.15565e+08	9.5868e+07	5.34716e+07	5.33016e+07	7.89167e+07	7.32908e+07	7.50333e+07	7.70546e+07	6.97889e+07	4.55788e+07	4.76744e+07	9.02939e+07	8.40018e+07	5.23833e+07	5.91531e+07	8.67656e+07	6.45089e+07	9.5087e+07	6.88161e+07	5.33016e+07	7.89167e+07	7.32908e+07	7.50333e+07	7.70546e+07	6.97889e+07	4.55788e+07	4.76744e+07	9.02939e+07	8.40018e+07	5.23833e+07	5.91531e+07	8.67656e+07	6.45089e+07	9.5087e+07	6.88161e+07	7	6	7	7	7	7	6	7	7	7	7	7	7	7	7	7	4	4	4	4	1	1	1	1	1	1	1	1	1	1	1	1	1	1	1	1	Y	Y	Y	Y	Y	Y	Y	Y	Y	Y	Y	Y	Y	Y	Y	Y	cell organization and biogenesis;other biological processes		enzyme regulator activity;cytoskeletal activity	Pf12612	3511482	afm:AFUA_5G11940; Q4WVF7
CNMCM8057_003939	A0A8H4HK63	Integral membrane protein OS=Neosartorya fumigata OX=746128 GN=CNMCM8057_003939 PE=4 SV=1 UPId=UP000632336 PPId=UP000002530	4470	0.174949	12	710	6	6	0	487	54.1	8.31		0	0	125.35	50.77	88	9081.79	77.78	0	23.456	-1.18414	-1.09018	-1.78925	-0.243834	-0.124565	-0.839352	0.844498	0.917281	0.558894	0.496663	0.767614	0.780441	2849	1970	485	1	1	0.155236	0.243544	0.260275	0.0651487	1.29141e+07	1.0906e+07	1.18459e+07	7.21764e+06	878946	2.74789e+06	1.43453e+06	4.07739e+06	1.31662e+07	1.16173e+07	1.33214e+07	1.35517e+07	1.42391e+07	1.2051e+07	8.98663e+06	8.34711e+06	1.07875e+07	1.38819e+07	1.08932e+07	1.1821e+07	5.70061e+06	2.99713e+06	7.50751e+06	1.26653e+07	1.12509e+07	1.17119e+07	16499013	1.70631e+07	1.85628e+07	1.28353e+07	8.8829e+06	8.23401e+06	8.67978e+06	1.22869e+07	1.17561e+07	1.33163e+07	4.07885e+06	1.67301e+06	7.44636e+06	1.62998e+07	1.12509e+07	1.17119e+07	16499013	1.70631e+07	1.85628e+07	1.28353e+07	8.8829e+06	8.23401e+06	8.67978e+06	1.22869e+07	1.17561e+07	1.33163e+07	4.07885e+06	1.67301e+06	7.44636e+06	1.62998e+07	4	4	3	3	2	3	1	2	3	2	2	3	3	3	3	3	4	4	4	4	1	1	1	1	1	1	1	1	1	1	1	1	1	1	1	1	Y	Y	Y	Y	Y	Y	Y	Y	Y	Y	Y	Y	Y	Y	Y	Y		other membranes				A0A8H4HK63
AFUA_2G09500	Q4X1L9	Universal stress protein family domain protein OS=Neosartorya fumigata (strain ATCC MYA-4609 / Af293 / CBS 101355 / FGSC A1100) OX=330879 GN=AFUA_2G09500 PE=4 SV=1 UPId=UP000002530 PPId=UP000002530	3260	0.85404	24	1612	10	10	0	453	49.6	5.57		0	0	331.82	136.76	246	23184.7	426.84	0	50.667	-1.1841	-1.09862	1.02659	-0.243796	-0.13569	0.0378537	0.84452	0.910235	1.02659	0.445755	0.628514	0.791523	2558	620	5093	1	0.988584	1	0.196255	0.0670704	0.693843	5.68419e+07	4.80042e+07	5.17395e+07	5.83531e+07	3.77292e+06	1.06079e+07	1.47402e+06	6.18071e+06	5.30419e+07	5.81334e+07	6.15204e+07	5.46719e+07	5.8309e+07	5.59811e+07	3.82932e+07	3.94333e+07	5.17844e+07	4.97851e+07	5.20332e+07	5.33552e+07	5.73575e+07	6.73585e+07	5.48143e+07	5.3882e+07	45326081	5.86069e+07	76195360	6.88378e+07	7.60142e+07	59624453	3.78512e+07	3.8899e+07	41666622	4.40652e+07	56154659	6.01046e+07	4.104e+07	3.75999e+07	5.43678e+07	6.93443e+07	45326081	5.86069e+07	76195360	6.88378e+07	7.60142e+07	59624453	3.78512e+07	3.8899e+07	41666622	4.40652e+07	56154659	6.01046e+07	4.104e+07	3.75999e+07	5.43678e+07	6.93443e+07	4	4	5	4	4	5	4	5	5	2	5	4	3	3	2	4	4	4	4	4	1	1	1	1	1	1	1	1	1	1	1	1	1	1	1	1	Y	Y	Y	Y	Y	Y	Y	Y	Y	Y	Y	Y	Y	Y	Y	Y				Pf00582	3513414	afm:AFUA_2G09500; Q4X1L9
AFUA_6G08300	Q4WMY3	DNA-directed RNA polymerase subunit beta OS=Neosartorya fumigata (strain ATCC MYA-4609 / Af293 / CBS 101355 / FGSC A1100) OX=330879 GN=AFUA_6G08300 PE=3 SV=1 UPId=UP000002530 PPId=UP000002530	1889	3.36345	47	8838	51	49	0	1235	138.5	8.92	Met-loss [N-Term]; Phospho [S870(99.4); T877(99)]	0	2	1581.15	1740.53	11652	178406	4583.36	0	355.563	-1.18402	-1.28072	-1.0252	-0.243696	-0.356952	-0.0359	0.844579	0.780813	0.975423	0.627574	0.711381	0.945398	3651	1271	5603	1	0.871951	1	0.394367	0.155622	0.911715	1.3792e+09	1.16484e+09	1.07689e+09	1.3453e+09	3.18012e+08	3.42232e+08	1.46937e+08	4.87804e+08	1.13173e+09	1.22088e+09	1.84166e+09	1.32252e+09	8.88795e+08	8.6024e+08	1.53827e+09	1.37206e+09	1.04524e+09	1.10658e+09	1.2552e+09	9.00554e+08	1.65902e+09	1.75763e+09	1.28381e+09	6.80739e+08	9.67097e+08	1.23082e+09	2.28097e+09	1.66519e+09	1.15867e+09	9.16226e+08	1.52051e+09	1.35347e+09	8.41018e+08	9.79444e+08	1.35462e+09	1.01447e+09	1.18705e+09	9.81117e+08	1.27335e+09	8.76087e+08	9.67097e+08	1.23082e+09	2.28097e+09	1.66519e+09	1.15867e+09	9.16226e+08	1.52051e+09	1.35347e+09	8.41018e+08	9.79444e+08	1.35462e+09	1.01447e+09	1.18705e+09	9.81117e+08	1.27335e+09	8.76087e+08	29	29	30	27	32	31	29	26	28	28	28	29	24	24	29	31	4	4	4	4	1	1	1	1	1	1	1	1	1	1	1	1	1	1	1	1	Y	Y	Y	Y	Y	Y	Y	Y	Y	Y	Y	Y	Y	Y	Y	Y	RNA metabolism OR transcription;other metabolic processes	nucleus	nucleic acid binding activity;other molecular function	Pf00562, Pf04560, Pf04561, Pf04563, Pf04565, Pf06883	3508827	afm:AFUA_6G08300; Q4WMY3
AFUA_4G13910	Q4WQT1	C3H1-type domain-containing protein OS=Neosartorya fumigata (strain ATCC MYA-4609 / Af293 / CBS 101355 / FGSC A1100) OX=330879 GN=AFUA_4G13910 PE=4 SV=2 UPId=UP000002530 PPId=UP000002530	3584	0.605333	28	1135	11	11	0	525	59	8.37		0	0	243.67	91.72	78	8419.11	222.18	0	61.807	-1.18395	-1.25173	-1.00505	-0.243605	-0.32392	-0.00726906	0.844632	0.798896	0.994974	0.250646	0.686546	0.987198	1226	1136	5770	0.43423	0.828827	1	0.0528902	0.134237	0.980401	2.43378e+07	2.05565e+07	1.94434e+07	2.42155e+07	2.49196e+06	1.78957e+06	4.76174e+06	8.93202e+06	2.39516e+07	2.79711e+07	2.27787e+07	2.26499e+07	2.11397e+07	2.15775e+07	2.1617e+07	1.78918e+07	2.56654e+07	1.73427e+07	2.02466e+07	1.45188e+07	3.59578e+07	1.4222e+07	2.35164e+07	2.31658e+07	2.04674e+07	2.81989e+07	2.82122e+07	2.85187e+07	2.75586e+07	2.29818e+07	2.13675e+07	1.76494e+07	2.06508e+07	1.53501e+07	2.18503e+07	1.63555e+07	2.57282e+07	7.93877e+06	2.33249e+07	2.98136e+07	2.04674e+07	2.81989e+07	2.82122e+07	2.85187e+07	2.75586e+07	2.29818e+07	2.13675e+07	1.76494e+07	2.06508e+07	1.53501e+07	2.18503e+07	1.63555e+07	2.57282e+07	7.93877e+06	2.33249e+07	2.98136e+07	5	5	6	5	6	6	6	5	5	4	6	5	5	3	5	6	4	4	4	4	1	1	1	1	1	1	1	1	1	1	1	1	1	1	1	1	Y	Y	Y	Y	Y	Y	Y	Y	Y	Y	Y	Y	Y	Y	Y	Y			other molecular function		3509372	afm:AFUA_4G13910; Q4WQT1
AFUA_1G11650	Q4WST9	Flavin-binding monooxygenase, putative OS=Neosartorya fumigata (strain ATCC MYA-4609 / Af293 / CBS 101355 / FGSC A1100) OX=330879 GN=AFUA_1G11650 PE=4 SV=1 UPId=UP000002530 PPId=UP000002530	2898	1.22473	41	1858	19	19	0	622	70	6.79		0	0	305.9	334.03	1098	33578.9	804.12	0	125.439	-1.18381	-1.00695	-1.25352	-0.243438	-0.00999102	-0.325985	0.84473	0.993099	0.797754	0.209541	0.981011	0.499497	876	5542	2730	0.25956	1	1	0.0315934	0.935759	0.234703	2.54394e+08	2.14894e+08	2.52638e+08	2.02944e+08	2.13373e+07	1.83391e+07	3.54829e+07	6.88519e+07	2.80811e+08	2.39877e+08	2.62344e+08	2.34544e+08	2.02294e+08	2.19481e+08	2.38865e+08	1.98939e+08	2.44947e+08	2.09612e+08	2.60959e+08	2.95035e+08	1.86254e+08	1.14618e+08	2.37737e+08	2.73166e+08	2.39962e+08	2.41831e+08	3.24923e+08	2.95316e+08	2.63719e+08	2.33765e+08	2.36107e+08	1.96243e+08	1.97089e+08	1.85529e+08	2.8163e+08	3.32357e+08	1.33267e+08	6.39804e+07	2.35801e+08	3.51556e+08	2.39962e+08	2.41831e+08	3.24923e+08	2.95316e+08	2.63719e+08	2.33765e+08	2.36107e+08	1.96243e+08	1.97089e+08	1.85529e+08	2.8163e+08	3.32357e+08	1.33267e+08	6.39804e+07	2.35801e+08	3.51556e+08	8	8	10	9	9	9	10	9	8	8	9	9	8	4	8	10	4	4	4	4	1	1	1	1	1	1	1	1	1	1	1	1	1	1	1	1	Y	Y	Y	Y	Y	Y	Y	Y	Y	Y	Y	Y	Y	Y	Y	Y			other molecular function	Pf13738	3510180	afm:AFUA_1G11650; Q4WST9
AFUA_2G10650	Q4X1A5	Enoyl-CoA hydratase OS=Neosartorya fumigata (strain ATCC MYA-4609 / Af293 / CBS 101355 / FGSC A1100) OX=330879 GN=AFUA_2G10650 PE=4 SV=1 UPId=UP000002530 PPId=UP000002530	2324	2.16131	37	1694	11	10	0	290	31.7	5.8		0	0	363.11	236.76	838	30334.4	460	0	66.785	-1.18361	-1.03553	-1.07883	-0.243199	-0.0503641	-0.109468	0.84487	0.965693	0.92693	0.31171	0.902253	0.519126	1702	4672	3776	0.750936	1	1	0.0913135	0.725529	0.337387	4.81724e+07	4.06994e+07	4.65197e+07	4.46524e+07	5.58986e+06	4.87109e+06	7.00495e+06	3.61276e+06	4.95131e+07	5.46172e+07	4.74498e+07	4.11095e+07	3.44383e+07	4.26616e+07	4.59222e+07	3.97755e+07	5.3607e+07	5.13244e+07	3.93117e+07	4.18359e+07	4.73338e+07	4.78858e+07	4.31128e+07	4.02774e+07	4.23106e+07	5.50621e+07	5.87684e+07	5.17613e+07	4.48953e+07	4.54381e+07	4.53921e+07	3.92366e+07	4.31331e+07	4.54275e+07	4.24255e+07	4.71281e+07	3.38679e+07	2.67301e+07	4.27616e+07	5.18356e+07	4.23106e+07	5.50621e+07	5.87684e+07	5.17613e+07	4.48953e+07	4.54381e+07	4.53921e+07	3.92366e+07	4.31331e+07	4.54275e+07	4.24255e+07	4.71281e+07	3.38679e+07	2.67301e+07	4.27616e+07	5.18356e+07	8	10	10	9	9	8	8	5	8	8	8	7	8	6	8	7	4	4	4	4	1	1	1	1	1	1	1	1	1	1	1	1	1	1	1	1	Y	Y	Y	Y	Y	Y	Y	Y	Y	Y	Y	Y	Y	Y	Y	Y			other molecular function	Pf00378	3513686	afm:AFUA_2G10650; Q4X1A5
AFUA_1G11200	Q4WSY5	Magnesium transporter OS=Neosartorya fumigata (strain ATCC MYA-4609 / Af293 / CBS 101355 / FGSC A1100) OX=330879 GN=AFUA_1G11200 PE=3 SV=1 UPId=UP000002530 PPId=UP000002530	2903	1.21875	20	1170	4	4	0	192	22.1	8.44		0	0	250.36	89.6	653	11250.9	232.44	0	20.958	-1.18356	-1.06254	1.57568	-0.243131	-0.0875104	0.655971	0.84491	0.941145	1.57568	0.475315	0.864509	0.735553	2726	4214	577	1	1	0.22272	0.223014	0.62703	0.0730489	6.81998e+07	5.76227e+07	6.41859e+07	1.07461e+08	1.17613e+07	1.01377e+07	1.03547e+07	2.99973e+07	5.06078e+07	7.39742e+07	7.51887e+07	7.30285e+07	6.60875e+07	6.22978e+07	5.90679e+07	4.30376e+07	7.58218e+07	5.06145e+07	6.48293e+07	6.54781e+07	1.00144e+08	1.44584e+08	1.1285e+08	7.22643e+07	4.3246e+07	7.45767e+07	93124110	91950759	8.61545e+07	6.63523e+07	5.83861e+07	42454448	6.10075e+07	4.47993e+07	69964332	73761063	7.16545e+07	8.07076e+07	1.11931e+08	9.30017e+07	4.3246e+07	7.45767e+07	93124110	91950759	8.61545e+07	6.63523e+07	5.83861e+07	42454448	6.10075e+07	4.47993e+07	69964332	73761063	7.16545e+07	8.07076e+07	1.11931e+08	9.30017e+07	3	3	3	3	3	3	3	3	3	3	3	3	3	3	3	3	4	4	4	4	1	1	1	1	1	1	1	1	1	1	1	1	1	1	1	1	Y	Y	Y	Y	Y	Y	Y	Y	Y	Y	Y	Y	Y	Y	Y	Y	other biological processes	other membranes;ER/Golgi		Pf10270	3510331	afm:AFUA_1G11200; Q4WSY5
AFUA_6G00430	Q4W8Z7	IgE-binding protein OS=Neosartorya fumigata (strain ATCC MYA-4609 / Af293 / CBS 101355 / FGSC A1100) OX=330879 GN=AFUA_6G00430 PE=4 SV=1 UPId=UP000002530 PPId=UP000002530	3898	0.4152	16	519	3	2	0	200	20.5	4.87		0	0	70.53	78.85	627	11571.8	354.97	0	26.714	-1.18343	1.08248	1.00717	-0.242972	0.11434	0.0103056	0.845003	1.08248	1.00717	0.524631	0.832093	0.973009	3013	3887	5720	1	1	1	0.272068	0.556686	0.957936	1.36324e+07	1.15194e+07	1.47568e+07	1.37302e+07	2.68644e+06	2.2155e+06	2.41411e+06	2.32337e+06	9.84745e+06	1.37418e+07	1.49422e+07	1.59983e+07	1.34036e+07	1.33876e+07	1.02111e+07	9.07544e+06	1.27472e+07	1.77538e+07	1.28533e+07	1.56731e+07	1.21769e+07	1.15296e+07	1.4634e+07	1.65801e+07	8.41497e+06	1.38537e+07	1.85065e+07	2.01436e+07	1.74736e+07	1.42589e+07	1.00932e+07	8.95247e+06	1.02566e+07	15714013	1.38713e+07	17655748	8.71275e+06	6.43588e+06	1.45148e+07	21338043	8.41497e+06	1.38537e+07	1.85065e+07	2.01436e+07	1.74736e+07	1.42589e+07	1.00932e+07	8.95247e+06	1.02566e+07	15714013	1.38713e+07	17655748	8.71275e+06	6.43588e+06	1.45148e+07	21338043	2	2	2	2	2	2	2	2	2	2	2	2	2	2	2	2	4	4	4	4	1	1	1	1	1	1	1	1	1	1	1	1	1	1	1	1	Y	Y	Y	Y	Y	Y	Y	Y	Y	Y	Y	Y	Y	Y	Y	Y					3503638	afm:AFUA_6G00430; Q4W8Z7
AFUA_6G08720	Q4WMU1	S-methyl-5'-thioadenosine phosphorylase OS=Neosartorya fumigata (strain ATCC MYA-4609 / Af293 / CBS 101355 / FGSC A1100) OX=330879 GN=AFUA_6G08720 PE=3 SV=1 UPId=UP000002530 PPId=UP000002530	941	9.34333	57	5606	16	15	0	342	37.6	7.39		0	0	949.33	1216.48	7176	153557	3877.35	0	200.553	-1.18334	1.26298	-1.11321	-0.242867	0.336828	-0.15473	0.845064	1.26298	0.8983	0.702871	0.756039	0.701384	3966	1891	4753	1	1	1	0.479791	0.246071	0.573783	1.59007e+08	1.34371e+08	2.00822e+08	1.42836e+08	5.1285e+07	4.02081e+07	3.9268e+07	4.41664e+06	9.35104e+07	1.56661e+08	2.18363e+08	1.67493e+08	8.3122e+07	1.74451e+08	1.56612e+08	1.23299e+08	1.97395e+08	1.72679e+08	2.57373e+08	1.7584e+08	1.44341e+08	1.36405e+08	1.4412e+08	1.46477e+08	7.99077e+07	1.57937e+08	2.70451e+08	2.10891e+08	1.08362e+08	1.85804e+08	1.54804e+08	1.21628e+08	1.58828e+08	1.52839e+08	2.77759e+08	1.98084e+08	1.03278e+08	7.61422e+07	1.42946e+08	1.88511e+08	7.99077e+07	1.57937e+08	2.70451e+08	2.10891e+08	1.08362e+08	1.85804e+08	1.54804e+08	1.21628e+08	1.58828e+08	1.52839e+08	2.77759e+08	1.98084e+08	1.03278e+08	7.61422e+07	1.42946e+08	1.88511e+08	8	8	9	9	8	8	9	7	7	9	9	10	9	9	7	10	4	4	4	4	1	1	1	1	1	1	1	1	1	1	1	1	1	1	1	1	Y	Y	Y	Y	Y	Y	Y	Y	Y	Y	Y	Y	Y	Y	Y	Y	other metabolic processes	cytosol;nucleus	nucleic acid binding activity;other molecular function	Pf01048	3508048	afm:AFUA_6G08720; Q4WMU1
AFUA_7G03980	Q4WG69	Eukaryotic translation initiation factor 3 subunit M OS=Neosartorya fumigata (strain ATCC MYA-4609 / Af293 / CBS 101355 / FGSC A1100) OX=330879 GN=AFUA_7G03980 PE=3 SV=1 UPId=UP000002530 PPId=UP000002530	886	10.0507	51	9223	25	24	0	468	51.1	5.06	Met-loss [N-Term]	0	0	1693.3	1609.77	16316	182707	5689.66	0	181.923	-1.1832	-1.02419	1.29597	-0.242697	-0.0344836	0.374035	0.845164	0.976381	1.29597	0.321711	0.93648	0.548314	1764	5104	1553	0.804922	1	0.783686	0.0976762	0.822684	0.146563	9.41952e+08	7.96104e+08	9.19705e+08	1.22074e+09	1.252e+08	4.62103e+07	1.42811e+08	2.85826e+08	8.21158e+08	1.11758e+09	9.21125e+08	9.07949e+08	8.29684e+08	8.42016e+08	7.53999e+08	7.58717e+08	1.11617e+09	9.05693e+08	7.74882e+08	8.82073e+08	1.35669e+09	1.42016e+09	1.3086e+09	7.97518e+08	7.01706e+08	1.12668e+09	1.14085e+09	1.14321e+09	1.08161e+09	8.96816e+08	7.45295e+08	7.48436e+08	8.9809e+08	8.01635e+08	8.36259e+08	9.93654e+08	9.70731e+08	7.92741e+08	1.29794e+09	1.02638e+09	7.01706e+08	1.12668e+09	1.14085e+09	1.14321e+09	1.08161e+09	8.96816e+08	7.45295e+08	7.48436e+08	8.9809e+08	8.01635e+08	8.36259e+08	9.93654e+08	9.70731e+08	7.92741e+08	1.29794e+09	1.02638e+09	18	17	18	18	20	19	19	19	18	17	19	20	13	13	15	20	4	4	4	4	1	1	1	1	1	1	1	1	1	1	1	1	1	1	1	1	Y	Y	Y	Y	Y	Y	Y	Y	Y	Y	Y	Y	Y	Y	Y	Y	cell organization and biogenesis;protein metabolism;other metabolic processes	translational apparatus;other cell component	nucleic acid binding activity	Pf01399, Pf18005	3506428	afm:AFUA_7G03980; Q4WG69
AFUA_1G17690	Q4WR35	FAD binding oxidoreductase, putative OS=Neosartorya fumigata (strain ATCC MYA-4609 / Af293 / CBS 101355 / FGSC A1100) OX=330879 GN=AFUA_1G17690 PE=3 SV=1 UPId=UP000002530 PPId=UP000002530	4584	0.1408	16	396	6	6	0	450	51.2	6.54		0	0	87.34	32.14	90	4033.17	55.48	0	28.723	-1.18315	-1.2364	-1.23947	-0.242634	-0.306147	-0.309722	0.845201	0.808799	0.806797	0.55432	0.685163	0.609541	3194	1112	1089	1	0.856689	0.737754	0.304733	0.131136	0.11425	4.21487e+06	3.56241e+06	3.40899e+06	3.40055e+06	739390	892843	524694	383952	3.52423e+06	5.11593e+06	3.70404e+06	4.51529e+06	3.91793e+06	3.03874e+06	2.65232e+06	4.64066e+06	3.38388e+06	3.94685e+06	3.60235e+06	2.70287e+06	3.55536e+06	3.28738e+06	3.82951e+06	2.92994e+06	3.01157e+06	5.1576e+06	4.58759e+06	5.68524e+06	5.10759e+06	3.23651e+06	2.62171e+06	4.57778e+06	2.72272e+06	3.49338e+06	3.88769e+06	3044784	2.5439e+06	1.83503e+06	3.79832e+06	3.77073e+06	3.01157e+06	5.1576e+06	4.58759e+06	5.68524e+06	5.10759e+06	3.23651e+06	2.62171e+06	4.57778e+06	2.72272e+06	3.49338e+06	3.88769e+06	3044784	2.5439e+06	1.83503e+06	3.79832e+06	3.77073e+06	3	2	3	3	2	2	2	3	1	2	3	2	1	1	2	2	4	4	4	4	1	1	1	1	1	1	1	1	1	1	1	1	1	1	1	1	Y	Y	Y	Y	Y	Y	Y	Y	Y	Y	Y	Y	Y	Y	Y	Y			other molecular function	Pf01565	3510167	afm:AFUA_1G17690; Q4WR35
CNMCM8057_007841	A0A8H4HUV8	Zn(2)-C6 fungal-type domain-containing protein OS=Neosartorya fumigata OX=746128 GN=CNMCM8057_007841 PE=4 SV=1 UPId=UP000632336 PPId=UP000002530	2367	2.08364	32	4291	17	17	0	659	70.9	8.63		0	0	770.5	691.59	5220	85885.2	1920.52	0	110.793	-1.18314	1.01627	1.04386	-0.242618	0.0232818	0.0619247	0.84521	1.01627	1.04386	0.223917	0.950739	0.75617	1018	5240	4966	0.323419	1	1	0.0392336	0.857465	0.646324	1.11431e+08	9.41822e+07	1.13243e+08	1.16318e+08	1.04013e+07	3.43821e+06	1.61375e+07	1.71114e+07	1.06501e+08	1.23925e+08	1.15249e+08	1.00048e+08	9.26452e+07	9.65714e+07	9.74324e+07	9.00798e+07	1.21198e+08	1.29162e+08	9.18303e+07	1.10783e+08	1.38809e+08	1.03614e+08	1.0239e+08	1.20458e+08	9.10086e+07	1.24934e+08	1.4274e+08	1.25971e+08	1.20776e+08	1.02856e+08	9.63077e+07	8.88592e+07	9.75183e+07	1.14322e+08	9.9104e+07	1.24797e+08	9.93198e+07	5.78377e+07	1.01556e+08	1.55025e+08	9.10086e+07	1.24934e+08	1.4274e+08	1.25971e+08	1.20776e+08	1.02856e+08	9.63077e+07	8.88592e+07	9.75183e+07	1.14322e+08	9.9104e+07	1.24797e+08	9.93198e+07	5.78377e+07	1.01556e+08	1.55025e+08	13	13	12	12	10	13	12	12	12	13	11	13	12	11	10	12	4	4	4	4	1	1	1	1	1	1	1	1	1	1	1	1	1	1	1	1	Y	Y	Y	Y	Y	Y	Y	Y	Y	Y	Y	Y	Y	Y	Y	Y	RNA metabolism OR transcription	nucleus	nucleic acid binding activity;other molecular function			A0A8H4HUV8
AFUA_6G13160	Q4WLK9	Serine/threonine protein kinase, putative OS=Neosartorya fumigata (strain ATCC MYA-4609 / Af293 / CBS 101355 / FGSC A1100) OX=330879 GN=AFUA_6G13160 PE=4 SV=1 UPId=UP000002530 PPId=UP000002530	4588	0.140117	13	554	5	1	0	514	57.8	6	Acetyl [N-Term]	1	0	81.58	61.51	265	11080	167.59	0	21.194	-1.18307	-1.03528	1.20821	-0.242537	-0.0500227	0.272875	0.845258	0.965921	1.20821	0.839185	0.980774	0.765537	4485	5533	4986	1	1	1	0.647805	0.934014	0.656965	464925	392981	449081	561728	257816	143728	261279	323315	123861	456714	534636	744489	381449	599499	285975	305001	255140	219901	548507	772775	432852	164874	850081	799106	105843	460434	662167	937391	497274	638516	282674	300868	205290	194636	591954	870530	309711	92033.4	843157	1.02842e+06	105843	460434	662167	937391	497274	638516	282674	300868	205290	194636	591954	870530	309711	92033.4	843157	1.02842e+06	1	1	1	1	1	1	1	1	1	1	1	1	1	1	1	1	3	2	2	3	0	1	1	1	1	0	0	1	1	0	1	0	1	0	1	1	?	Y	Y	Y	Y	?	?	Y	Y	?	Y	?	Y	?	Y	Y	cell cycle OR cell proliferation;protein metabolism;DNA metabolism;other metabolic processes;stress response;signal transduction;other biological processes	nucleus;other cell component	kinase activity;other molecular function	Pf00069	3508500	afm:AFUA_6G13160; Q4WLK9
AFUA_1G15880	Q4WRL6	DUF803 domain membrane protein OS=Neosartorya fumigata (strain ATCC MYA-4609 / Af293 / CBS 101355 / FGSC A1100) OX=330879 GN=AFUA_1G15880 PE=4 SV=1 UPId=UP000002530 PPId=UP000002530	5575	0.00615183	5	47	2	2	0	382	41.7	6.79		0	0	5.78	2.03	33	134.43	0	0.005	7.136	-1.18306	1.01147	1.67154	-0.242522	0.0164518	0.741176	0.845266	1.01147	1.67154	0.685421	0.986715	0.542238	3925	5644	1605	1	1	0.404201	0.463043	0.958523	0.149792	2.16028e+06	1.82602e+06	2.18506e+06	3.611e+06	706892	460746	576956	1.49631e+06	1.87626e+06	3.21753e+06	1.74437e+06	1.80299e+06	1.34215e+06	1.60294e+06	1.95244e+06	2.40653e+06	3.03332e+06	2.04731e+06	1.76777e+06	1.89183e+06	3.62515e+06	5.45343e+06	3.57673e+06	1.78868e+06	1.60332e+06	3.24374e+06	2.16046e+06	2.27015e+06	1.74969e+06	1.70727e+06	1.9299e+06	2.37392e+06	2.44066e+06	1.81209e+06	1.9078e+06	2.13115e+06	2.59384e+06	3.04413e+06	3.54759e+06	2.30197e+06	1.60332e+06	3.24374e+06	2.16046e+06	2.27015e+06	1.74969e+06	1.70727e+06	1.9299e+06	2.37392e+06	2.44066e+06	1.81209e+06	1.9078e+06	2.13115e+06	2.59384e+06	3.04413e+06	3.54759e+06	2.30197e+06	1	1	1	1	1	1	1	1	1	1	1	1	1	1	1	1	3	3	2	3	1	0	1	1	1	0	1	1	0	1	0	1	0	1	1	1	Y	?	Y	Y	Y	?	Y	Y	?	Y	?	Y	?	Y	Y	Y	transport	other membranes	transporter activity	Pf05653	3509978	afm:AFUA_1G15880; Q4WRL6
AFUA_6G13360	Q4WLJ0	DUF1740-domain-containing protein OS=Neosartorya fumigata (strain ATCC MYA-4609 / Af293 / CBS 101355 / FGSC A1100) OX=330879 GN=AFUA_6G13360 PE=3 SV=1 UPId=UP000002530 PPId=UP000002530	4293	0.229612	18	1481	21	21	0	1161	132.3	7.11		0	0	267.97	125.85	242	20718	265.68	0	97.532	-1.18295	-1.03573	-1.19044	-0.242393	-0.050651	-0.251499	0.845342	0.965501	0.840023	0.198252	0.841971	0.905812	818	3987	217	0.230306	1	0.269039	0.0279123	0.577786	0.0338315	4.13666e+08	3.49689e+08	3.99394e+08	3.47489e+08	2.59895e+07	3.46643e+07	4.04156e+07	3.85067e+07	4.46269e+08	4.06082e+08	4.18373e+08	3.83939e+08	3.06769e+08	3.41204e+08	3.61798e+08	3.88985e+08	4.56839e+08	3.98404e+08	3.72893e+08	3.69442e+08	2.97465e+08	3.40896e+08	3.88039e+08	3.63556e+08	3.81352e+08	4.09389e+08	5.18171e+08	4.8342e+08	3.99918e+08	3.63411e+08	3.57621e+08	3.83714e+08	3.6758e+08	3.5263e+08	4.0243e+08	4.16176e+08	212839824	1.9029e+08	3.84878e+08	4.67884e+08	3.81352e+08	4.09389e+08	5.18171e+08	4.8342e+08	3.99918e+08	3.63411e+08	3.57621e+08	3.83714e+08	3.6758e+08	3.5263e+08	4.0243e+08	4.16176e+08	212839824	1.9029e+08	3.84878e+08	4.67884e+08	8	9	9	10	9	8	10	7	8	6	9	8	8	9	8	8	4	4	4	4	1	1	1	1	1	1	1	1	1	1	1	1	1	1	1	1	Y	Y	Y	Y	Y	Y	Y	Y	Y	Y	Y	Y	Y	Y	Y	Y	other biological processes	nucleus		Pf08424	3508523	afm:AFUA_6G13360; Q4WLJ0
AFUA_8G05430	Q4WC77	Ribosome biogenesis protein Noc4, putative OS=Neosartorya fumigata (strain ATCC MYA-4609 / Af293 / CBS 101355 / FGSC A1100) OX=330879 GN=AFUA_8G05430 PE=3 SV=1 UPId=UP000002530 PPId=UP000002530	3324	0.802285	25	1826	14	14	0	569	65	7.24	Met-loss [N-Term]	0	0	307.97	312.94	1819	34542.5	553.78	0	67.747	-1.18273	-1.08619	1.53977	-0.242126	-0.119279	0.622715	0.845499	0.920648	1.53977	0.512374	0.848097	0.577041	2934	4074	1347	1	1	0.429674	0.258744	0.59469	0.133782	3.63725e+07	3.07529e+07	3.34862e+07	5.60052e+07	7.89329e+06	3.27747e+06	6.55228e+06	1.93377e+07	2.9989e+07	4.7882e+07	3.32823e+07	3.43366e+07	2.8725e+07	3.49715e+07	3.16471e+07	2.76679e+07	3.69713e+07	4.05362e+07	2.58254e+07	3.06121e+07	6.77478e+07	6.46828e+07	6.45056e+07	2.70847e+07	2.56266e+07	4.8272e+07	4.12214e+07	4.32335e+07	37447160	3.72475e+07	3.12818e+07	2.7293e+07	2.97478e+07	3.58789e+07	2.7871e+07	3.44845e+07	4.84744e+07	3.61063e+07	6.39802e+07	3.48571e+07	2.56266e+07	4.8272e+07	4.12214e+07	4.32335e+07	37447160	3.72475e+07	3.12818e+07	2.7293e+07	2.97478e+07	3.58789e+07	2.7871e+07	3.44845e+07	4.84744e+07	3.61063e+07	6.39802e+07	3.48571e+07	7	8	6	6	5	6	7	6	5	7	7	5	7	7	7	7	4	4	4	4	1	1	1	1	1	1	1	1	1	1	1	1	1	1	1	1	Y	Y	Y	Y	Y	Y	Y	Y	Y	Y	Y	Y	Y	Y	Y	Y	other biological processes	nucleus;other cell component		Pf03914	3504672	afm:AFUA_8G05430; Q4WC77
AFUA_1G09660	Q4WTD7	Mitochondrial thiamine pyrophosphate carrier 1 OS=Neosartorya fumigata (strain ATCC MYA-4609 / Af293 / CBS 101355 / FGSC A1100) OX=330879 GN=AFUA_1G09660 PE=3 SV=1 UPId=UP000002530 PPId=UP000002530	795	11.0101	53	6336	17	13	0	305	33.2	9.82		0	0	1085.68	1417.78	8110	86660.2	2898.71	0	120.317	-1.18248	-1.01239	-1.05577	-0.241821	-0.0177637	-0.0782959	0.845677	0.987763	0.947176	0.422754	0.978072	0.805625	2425	5502	5140	1	1	1	0.176451	0.926222	0.712721	4.91568e+08	4.15708e+08	4.85553e+08	4.65601e+08	8.55539e+07	3.49259e+07	9.05603e+07	1.03486e+08	3.93864e+08	4.5676e+08	5.92616e+08	5.23032e+08	4.48355e+08	3.95077e+08	4.42071e+08	3.77329e+08	4.32012e+08	3.87217e+08	5.77829e+08	5.45152e+08	4.76029e+08	3.19429e+08	5.60301e+08	5.06646e+08	3.36569e+08	4.60481e+08	7.33977e+08	6.58554e+08	5.84496e+08	4.20789e+08	4.36968e+08	3.72216e+08	3.47604e+08	3.42728e+08	6.23598e+08	6.14113e+08	3.40605e+08	1.78307e+08	5.55737e+08	652036295	3.36569e+08	4.60481e+08	7.33977e+08	6.58554e+08	5.84496e+08	4.20789e+08	4.36968e+08	3.72216e+08	3.47604e+08	3.42728e+08	6.23598e+08	6.14113e+08	3.40605e+08	1.78307e+08	5.55737e+08	652036295	12	12	12	12	13	13	12	12	13	13	13	12	13	12	12	13	4	4	4	4	1	1	1	1	1	1	1	1	1	1	1	1	1	1	1	1	Y	Y	Y	Y	Y	Y	Y	Y	Y	Y	Y	Y	Y	Y	Y	Y	transport	other membranes;mitochondrion	transporter activity	Pf00153	3510409	afm:AFUA_1G09660; Q4WTD7
AFUA_1G05350	Q4WJN6	SnoaL-like domain-containing protein OS=Neosartorya fumigata (strain ATCC MYA-4609 / Af293 / CBS 101355 / FGSC A1100) OX=330879 GN=AFUA_1G05350 PE=4 SV=1 UPId=UP000002530 PPId=UP000002530	1769	3.78144	36	1313	5	5	0	125	14.1	6.54		0	0	300.52	130.5	302	13401.2	523.68	0	25.321	-1.1824	-1.21889	-1.40577	-0.24172	-0.285568	-0.491358	0.845737	0.820418	0.711355	0.268883	0.313919	0.570479	1355	10	1392	0.518853	0.00378409	0.556333	0.0627085	0.000540308	0.136679	6.16195e+07	5.21138e+07	5.05537e+07	4.38333e+07	2.17898e+06	6.80299e+06	2.44383e+06	1.76564e+07	5.86814e+07	6.18632e+07	6.19862e+07	6.39471e+07	6.17586e+07	5.20381e+07	4.72037e+07	4.74549e+07	5.15295e+07	5.17287e+07	4.69024e+07	5.20544e+07	4.30624e+07	1.95421e+07	5.24577e+07	6.02711e+07	5.01452e+07	6.23671e+07	7.67723e+07	8.05162e+07	8.05112e+07	5.54249e+07	4.66588e+07	46811901	4.14615e+07	4.57854e+07	5.06174e+07	5.86392e+07	3.08116e+07	1.09085e+07	5.20304e+07	7.75669e+07	5.01452e+07	6.23671e+07	7.67723e+07	8.05162e+07	8.05112e+07	5.54249e+07	4.66588e+07	46811901	4.14615e+07	4.57854e+07	5.06174e+07	5.86392e+07	3.08116e+07	1.09085e+07	5.20304e+07	7.75669e+07	3	4	4	4	4	4	3	3	4	4	3	3	4	4	4	4	4	4	4	4	1	1	1	1	1	1	1	1	1	1	1	1	1	1	1	1	Y	Y	Y	Y	Y	Y	Y	Y	Y	Y	Y	Y	Y	Y	Y	Y					3507533	afm:AFUA_1G05350; Q4WJN6
AFUA_5G08160	Q4WUE4	Cyclin, putative OS=Neosartorya fumigata (strain ATCC MYA-4609 / Af293 / CBS 101355 / FGSC A1100) OX=330879 GN=AFUA_5G08160 PE=4 SV=1 UPId=UP000002530 PPId=UP000002530	3354	0.777467	34	686	9	9	0	300	33	5.86		0	0	98.15	59.12	203	8538.84	150.94	0	49.349	-1.18176	1.01815	1.29567	-0.240932	0.025945	0.373693	0.846199	1.01815	1.29567	0.511439	0.956738	0.545021	2918	5300	3984	1	1	1	0.256864	0.872756	0.373729	1.55688e+07	1.31743e+07	1.58513e+07	2.0172e+07	1.07107e+06	3.39201e+06	3.11458e+06	8.80715e+06	1.50862e+07	1.4719e+07	1.71291e+07	1.53409e+07	1.8148e+07	1.25082e+07	1.08493e+07	1.11917e+07	1.8234e+07	1.76348e+07	1.61729e+07	1.13635e+07	1.69126e+07	3.31899e+07	1.68724e+07	1.37128e+07	1.28917e+07	1.48389e+07	2.12151e+07	1.93158e+07	2.36585e+07	1.33222e+07	1.07241e+07	1.104e+07	1.46714e+07	1.56087e+07	1.7454e+07	1.2801e+07	1.21012e+07	1.85268e+07	1.6735e+07	1.76479e+07	1.28917e+07	1.48389e+07	2.12151e+07	1.93158e+07	2.36585e+07	1.33222e+07	1.07241e+07	1.104e+07	1.46714e+07	1.56087e+07	1.7454e+07	1.2801e+07	1.21012e+07	1.85268e+07	1.6735e+07	1.76479e+07	3	3	4	3	4	3	3	3	4	3	3	3	4	3	4	4	4	4	4	4	1	1	1	1	1	1	1	1	1	1	1	1	1	1	1	1	Y	Y	Y	Y	Y	Y	Y	Y	Y	Y	Y	Y	Y	Y	Y	Y	other biological processes	nucleus	enzyme regulator activity		3511200	afm:AFUA_5G08160; Q4WUE4
AFUA_2G08570	Q4X1W2	Nuclear cap-binding protein subunit 2 OS=Neosartorya fumigata (strain ATCC MYA-4609 / Af293 / CBS 101355 / FGSC A1100) OX=330879 GN=AFUA_2G08570 PE=3 SV=1 UPId=UP000002530 PPId=UP000002530	709	12.1458	51	4382	12	11	0	184	21.4	5.55		0	0	1061.62	766.48	3175	60911.6	1925.09	0	94.289	-1.18173	-1.19053	-1.21416	-0.240902	-0.251604	-0.279962	0.846216	0.839962	0.823612	0.097023	0.466944	0.518686	201	230	1891	0.0278666	0.146936	1	0.00335656	0.0184849	0.168818	2.8618e+08	2.4217e+08	2.4038e+08	2.35701e+08	4.15159e+06	1.23165e+07	2.04248e+07	5.59591e+07	2.87e+08	2.85009e+08	2.91335e+08	2.81375e+08	2.38026e+08	2.43274e+08	2.58388e+08	2.28992e+08	2.38052e+08	2.13186e+08	2.61093e+08	2.49188e+08	2.54611e+08	1.52311e+08	2.69338e+08	2.66544e+08	2.45251e+08	2.8733e+08	3.60829e+08	3.54281e+08	3.10301e+08	2.59107e+08	2.55405e+08	2.25889e+08	1.91541e+08	1.88693e+08	2.81773e+08	2.80711e+08	1.82177e+08	8.50207e+07	2.67144e+08	3.43033e+08	2.45251e+08	2.8733e+08	3.60829e+08	3.54281e+08	3.10301e+08	2.59107e+08	2.55405e+08	2.25889e+08	1.91541e+08	1.88693e+08	2.81773e+08	2.80711e+08	1.82177e+08	8.50207e+07	2.67144e+08	3.43033e+08	11	11	9	10	9	10	10	9	9	11	10	11	10	9	11	12	4	4	4	4	1	1	1	1	1	1	1	1	1	1	1	1	1	1	1	1	Y	Y	Y	Y	Y	Y	Y	Y	Y	Y	Y	Y	Y	Y	Y	Y	RNA metabolism OR transcription;other metabolic processes;stress response;transport	nucleus;other cell component	nucleic acid binding activity	Pf00076	3513347	afm:AFUA_2G08570; Q4X1W2
AFUA_8G02420	Q4WBI6	Protein HRI1 OS=Neosartorya fumigata (strain ATCC MYA-4609 / Af293 / CBS 101355 / FGSC A1100) OX=330879 GN=AFUA_8G02420 PE=3 SV=1 UPId=UP000002530 PPId=UP000002530	3866	0.433664	13	874	4	4	0	262	29	4.7		0	0	178.97	79.78	282	10756.6	168.8	0	14.782	-1.18166	-1.05841	-1.23052	-0.240814	-0.0818997	-0.299265	0.846268	0.944813	0.812666	0.719492	0.931314	0.728903	4049	5019	4872	1	1	1	0.501415	0.804521	0.611225	8.81731e+06	7.4618e+06	8.3307e+06	7.16553e+06	3.46496e+06	1.09227e+06	1.17906e+06	5.04557e+06	6.41432e+06	1.39414e+07	7.07908e+06	7.83445e+06	7.47214e+06	6.97898e+06	6.42637e+06	8.96972e+06	9.62775e+06	8.63259e+06	6.78332e+06	8.27916e+06	9.2772e+06	897175	1.27067e+07	5.78101e+06	5.48125e+06	1.40549e+07	8.76771e+06	9.86442e+06	9.74101e+06	7.43319e+06	6.35219e+06	8.84818e+06	7.74665e+06	7.64077e+06	7.32061e+06	9.32647e+06	6.63795e+06	500808	1.26032e+07	7439954	5.48125e+06	1.40549e+07	8.76771e+06	9.86442e+06	9.74101e+06	7.43319e+06	6.35219e+06	8.84818e+06	7.74665e+06	7.64077e+06	7.32061e+06	9.32647e+06	6.63795e+06	500808	1.26032e+07	7439954	3	3	2	2	3	3	3	3	3	3	3	2	3	1	3	2	4	4	4	4	1	1	1	1	1	1	1	1	1	1	1	1	1	1	1	1	Y	Y	Y	Y	Y	Y	Y	Y	Y	Y	Y	Y	Y	Y	Y	Y		nucleus;other cell component		Pf16815	3504395	afm:AFUA_8G02420; Q4WBI6
AFUA_3G13030	Q4WYH3	T-complex protein 1 subunit gamma OS=Neosartorya fumigata (strain ATCC MYA-4609 / Af293 / CBS 101355 / FGSC A1100) OX=330879 GN=AFUA_3G13030 PE=3 SV=1 UPId=UP000002530 PPId=UP000002530	293	28.6426	77	20087	48	40	0	540	59.3	6.21		0	0	3723.81	3575.3	28283	449607	10534.3	0	406.883	-1.18161	-1.12329	-1.03071	-0.240755	-0.167727	-0.0436375	0.846302	0.890244	0.970206	0.156514	0.711499	0.844866	552	1339	5301	0.12353	1	1	0.0148702	0.163975	0.770849	2.65803e+09	2.24949e+09	2.36629e+09	2.57883e+09	1.90514e+08	1.09018e+08	3.03621e+08	4.70704e+08	2.68128e+09	2.88914e+09	2.6371e+09	2.42458e+09	2.39454e+09	2.21148e+09	2.13498e+09	2.25697e+09	2.68529e+09	2.55937e+09	2.16688e+09	2.05364e+09	3.03989e+09	2.10277e+09	2.92202e+09	2.25065e+09	2.29124e+09	2.91267e+09	3.26615e+09	3.05281e+09	3.12163e+09	2.35541e+09	2.11033e+09	2.22639e+09	2.16063e+09	2.26531e+09	2.33851e+09	2.31342e+09	2.17508e+09	1.17378e+09	2.89822e+09	2.8965e+09	2.29124e+09	2.91267e+09	3.26615e+09	3.05281e+09	3.12163e+09	2.35541e+09	2.11033e+09	2.22639e+09	2.16063e+09	2.26531e+09	2.33851e+09	2.31342e+09	2.17508e+09	1.17378e+09	2.89822e+09	2.8965e+09	37	38	36	39	38	39	37	40	38	40	38	41	36	25	36	40	4	4	4	4	1	1	1	1	1	1	1	1	1	1	1	1	1	1	1	1	Y	Y	Y	Y	Y	Y	Y	Y	Y	Y	Y	Y	Y	Y	Y	Y	other biological processes	cytosol	other molecular function	Pf00118	3512377	afm:AFUA_3G13030; Q4WYH3
AFUA_2G09450	Q4X1M4	Carboxylic acid transport protein OS=Neosartorya fumigata (strain ATCC MYA-4609 / Af293 / CBS 101355 / FGSC A1100) OX=330879 GN=AFUA_2G09450 PE=3 SV=1 UPId=UP000002530 PPId=UP000002530	5224	0.0286693	5	293	3	2	0	511	55.9	9.06		0	0	53.56	23.31	61	2208.87	7.41	0.001	11.301	-1.18156	-1.21401	-1.76531	-0.240698	-0.279784	-0.819918	0.846336	0.823715	0.566474	0.500294	0.709182	0.861307	2869	1391	337	1	1	0.121863	0.247047	0.169789	0.0499588	5.20372e+07	4.4041e+07	4.28638e+07	2.94778e+07	9.57677e+06	7.91515e+06	6.42594e+06	1.48582e+07	5.08846e+07	6.59207e+07	4.55535e+07	4.57902e+07	3.27204e+07	4.46579e+07	5.04247e+07	4.83609e+07	5.19537e+07	3.89147e+07	3.77992e+07	4.27877e+07	2.94394e+07	9.92789e+06	3.26293e+07	4.59144e+07	43482577	6.64577e+07	5.64197e+07	57654800	4.26558e+07	4.75643e+07	49842612	4.77056e+07	4.18028e+07	3.44437e+07	4.07932e+07	48200272	2.10642e+07	5.5418e+06	3.23635e+07	5.90903e+07	43482577	6.64577e+07	5.64197e+07	57654800	4.26558e+07	4.75643e+07	49842612	4.77056e+07	4.18028e+07	3.44437e+07	4.07932e+07	48200272	2.10642e+07	5.5418e+06	3.23635e+07	5.90903e+07	1	2	2	1	2	2	1	2	1	2	2	1	2	2	1	2	4	3	4	4	1	1	1	1	1	1	0	1	1	1	1	1	1	1	1	1	Y	Y	Y	Y	Y	Y	?	Y	Y	Y	Y	Y	Y	Y	Y	Y	transport	plasma membrane;other membranes	transporter activity	Pf00083	3513409	afm:AFUA_2G09450; Q4X1M4
helB4	Q4WR22	Cytochrome P450 monooxygenase helB4 OS=Neosartorya fumigata (strain ATCC MYA-4609 / Af293 / CBS 101355 / FGSC A1100) OX=330879 GN=helB4 PE=1 SV=1 UPId=UP000002530 PPId=UP000002530	5322	0.0199206	4	251	2	2	0	504	58.2	9.23		0	0	24.8	41.76	337	4585.82	42.35	0.004	8.166	-1.18129	-1.13431	-1.14296	-0.24036	-0.181816	-0.192779	0.846534	0.881593	0.874919	0.851896	0.874308	0.764066	4569	4314	4983	1	1	1	0.669933	0.649185	0.655308	2.91536e+06	2.46795e+06	2.57016e+06	2.5507e+06	1.34795e+06	1.47339e+06	317716	722929	928161	3.22617e+06	3.76382e+06	3.74328e+06	4.23997e+06	3.12213e+06	1.28106e+06	1.22864e+06	2.11007e+06	2.81698e+06	2.61559e+06	2.73799e+06	2.09102e+06	2.67721e+06	1.91571e+06	3.51887e+06	793144	3.25245e+06	4.66163e+06	4.71319e+06	5.52741e+06	3.32532e+06	1.26628e+06	1.21199e+06	1.6978e+06	2.49333e+06	2.82277e+06	3.08434e+06	1.49615e+06	1.49443e+06	1.90011e+06	4.52867e+06	793144	3.25245e+06	4.66163e+06	4.71319e+06	5.52741e+06	3.32532e+06	1.26628e+06	1.21199e+06	1.6978e+06	2.49333e+06	2.82277e+06	3.08434e+06	1.49615e+06	1.49443e+06	1.90011e+06	4.52867e+06	1	1	1	1	1	1	1	1	1	1	1	1	1	1	1	1	4	4	4	4	1	1	1	1	1	1	1	1	1	1	1	1	1	1	1	1	Y	Y	Y	Y	Y	Y	Y	Y	Y	Y	Y	Y	Y	Y	Y	Y	other metabolic processes		other molecular function	Pf00067	3508868	afm:AFUA_4G14830; Q4WR22
AFUA_2G13040	Q4X0L7	GrpE protein homolog OS=Neosartorya fumigata (strain ATCC MYA-4609 / Af293 / CBS 101355 / FGSC A1100) OX=330879 GN=AFUA_2G13040 PE=3 SV=1 UPId=UP000002530 PPId=UP000002530	350	24.1136	56	10765	22	18	0	250	28.4	8.25		0	0	1848.16	1672.52	14436	202746	5857.4	0	232.848	-1.1812	-1.2024	1.07409	-0.240248	-0.265918	0.103118	0.8466	0.831669	1.07409	0.326609	0.555223	0.694991	1801	429	4723	0.842822	0.308341	1	0.101243	0.0409967	0.564964	1.09722e+09	9.28903e+08	9.12521e+08	1.17851e+09	1.1508e+08	1.29949e+08	6.92985e+07	2.34695e+08	1.10868e+09	1.25182e+09	9.83286e+08	1.04509e+09	8.30871e+08	8.20065e+08	1.09481e+09	9.69862e+08	9.52911e+08	8.45005e+08	9.88731e+08	8.63438e+08	1.31407e+09	1.22982e+09	1.33685e+09	8.33308e+08	9.47403e+08	1.26201e+09	1.21784e+09	1.31588e+09	1.08316e+09	8.73437e+08	1.08218e+09	9.56721e+08	7.66728e+08	7.4792e+08	1.06705e+09	9.72663e+08	9.40235e+08	6.8649e+08	1.32596e+09	1.07244e+09	9.47403e+08	1.26201e+09	1.21784e+09	1.31588e+09	1.08316e+09	8.73437e+08	1.08218e+09	9.56721e+08	7.66728e+08	7.4792e+08	1.06705e+09	9.72663e+08	9.40235e+08	6.8649e+08	1.32596e+09	1.07244e+09	15	14	13	14	16	16	15	16	15	14	16	15	12	13	13	16	4	4	4	4	1	1	1	1	1	1	1	1	1	1	1	1	1	1	1	1	Y	Y	Y	Y	Y	Y	Y	Y	Y	Y	Y	Y	Y	Y	Y	Y	cell organization and biogenesis;transport;other biological processes	other membranes;mitochondrion	other molecular function	Pf01025	3512912	afm:AFUA_2G13040; Q4X0L7
AFUA_7G05220	Q4WGJ2	Mitochondrial thiamine pyrophosphate carrier 1 OS=Neosartorya fumigata (strain ATCC MYA-4609 / Af293 / CBS 101355 / FGSC A1100) OX=330879 GN=AFUA_7G05220 PE=3 SV=1 UPId=UP000002530 PPId=UP000002530	661	13.0819	64	14247	42	38	0	697	78.2	8.97	Acetyl [N-Term]	1	0	2972.54	1817.75	12169	230814	6021.26	0	292.356	-1.18065	-1.08285	1.07407	-0.239577	-0.114828	0.10309	0.846993	0.923492	1.07407	0.23029	0.718359	0.497883	1079	1625	2574	0.35703	1	1	0.0427682	0.200918	0.220577	6.21935e+08	5.26775e+08	5.74352e+08	6.68003e+08	5.75938e+07	4.51594e+07	2.30521e+07	2.9648e+07	5.37765e+08	6.65486e+08	6.50756e+08	6.33732e+08	5.20353e+08	5.33082e+08	5.81774e+08	4.71891e+08	5.97054e+08	5.8402e+08	5.42977e+08	5.73357e+08	6.9792e+08	6.65951e+08	6.80047e+08	6.28094e+08	4.59538e+08	6.70907e+08	8.05986e+08	7.97937e+08	6.78355e+08	5.67776e+08	5.75058e+08	4.65497e+08	4.804e+08	5.1692e+08	5.85986e+08	6.45886e+08	4.9937e+08	3.71737e+08	6.74507e+08	8.08335e+08	4.59538e+08	6.70907e+08	8.05986e+08	7.97937e+08	6.78355e+08	5.67776e+08	5.75058e+08	4.65497e+08	4.804e+08	5.1692e+08	5.85986e+08	6.45886e+08	4.9937e+08	3.71737e+08	6.74507e+08	8.08335e+08	29	29	34	31	32	31	33	32	30	29	32	31	30	28	31	32	4	4	4	4	1	1	1	1	1	1	1	1	1	1	1	1	1	1	1	1	Y	Y	Y	Y	Y	Y	Y	Y	Y	Y	Y	Y	Y	Y	Y	Y	other metabolic processes;transport	other membranes;mitochondrion	transporter activity;other molecular function	Pf00153, Pf13499, Pf13833	3506570	afm:AFUA_7G05220; Q4WGJ2
AFUA_5G11030	Q4WV69	Acyltransferase, putative OS=Neosartorya fumigata (strain ATCC MYA-4609 / Af293 / CBS 101355 / FGSC A1100) OX=330879 GN=AFUA_5G11030 PE=3 SV=1 UPId=UP000002530 PPId=UP000002530	2246	2.37481	41	4321	26	26	0	746	84	9.41		0	0	727.3	708.74	3100	81253.6	1524.05	0	147.947	-1.18056	1.04656	1.03327	-0.239472	0.0656556	0.0472166	0.847055	1.04656	1.03327	0.495982	0.905167	0.875474	2844	4736	5401	1	1	1	0.242783	0.737843	0.813845	3.25644e+08	2.75838e+08	3.40806e+08	3.36478e+08	6.69728e+07	2.91679e+07	5.44531e+07	5.70318e+07	3.78889e+08	3.8365e+08	2.93125e+08	2.46911e+08	2.39921e+08	2.90309e+08	2.66278e+08	3.06845e+08	4.20619e+08	3.1785e+08	2.98557e+08	3.26198e+08	4.01178e+08	2.80548e+08	3.66771e+08	2.97414e+08	3.23773e+08	3.86775e+08	3.63046e+08	3.10888e+08	3.12771e+08	3.09203e+08	2.63205e+08	3.02688e+08	3.38437e+08	2.81332e+08	3.22205e+08	3.67462e+08	2.87048e+08	1.56603e+08	3.63783e+08	3.82762e+08	3.23773e+08	3.86775e+08	3.63046e+08	3.10888e+08	3.12771e+08	3.09203e+08	2.63205e+08	3.02688e+08	3.38437e+08	2.81332e+08	3.22205e+08	3.67462e+08	2.87048e+08	1.56603e+08	3.63783e+08	3.82762e+08	11	13	13	11	12	10	11	10	9	9	12	11	10	9	11	12	4	4	4	4	1	1	1	1	1	1	1	1	1	1	1	1	1	1	1	1	Y	Y	Y	Y	Y	Y	Y	Y	Y	Y	Y	Y	Y	Y	Y	Y	other metabolic processes	other membranes;mitochondrion	other molecular function	Pf01553, Pf19277	3510907	afm:AFUA_5G11030; Q4WV69
AFUA_1G03720	Q4WK48	UPF0136 domain protein OS=Neosartorya fumigata (strain ATCC MYA-4609 / Af293 / CBS 101355 / FGSC A1100) OX=330879 GN=AFUA_1G03720 PE=3 SV=1 UPId=UP000002530 PPId=UP000002530	3422	0.731139	16	722	2	2	0	158	16.9	10.21		0	0	89.77	242.44	1470	27623.6	495.92	0	39.496	-1.18048	-1.85253	-1.28536	-0.239374	-0.889496	-0.362167	0.847113	0.539803	0.777995	0.94943	0.779507	0.853333	4974	3513	5331	1	1	1	0.812816	0.471327	0.782981	1.0995e+07	9.31402e+06	5.93514e+06	8.55407e+06	1.16735e+07	6.64721e+06	5.20522e+06	1.22821e+07	1.41223e+06	1.2376e+07	3.23346e+06	2.69584e+07	1.72893e+07	1.16624e+07	6.40455e+06	1.8998e+06	1.35921e+06	8.90446e+06	1.72666e+06	1.17502e+07	5.78173e+06	9545.58	1.80642e+06	2.66186e+07	1.2068e+06	1.24768e+07	4.00476e+06	3.39436e+07	2.25392e+07	1.24214e+07	6.33062e+06	1874058	1.09364e+06	7881401	1.86342e+06	1.32366e+07	4.1369e+06	5328.39	1.79171e+06	34257212	1.2068e+06	1.24768e+07	4.00476e+06	3.39436e+07	2.25392e+07	1.24214e+07	6.33062e+06	1874058	1.09364e+06	7881401	1.86342e+06	1.32366e+07	4.1369e+06	5328.39	1.79171e+06	34257212	1	2	1	2	2	1	2	1	1	1	2	1	2	1	1	1	4	4	4	4	1	1	1	1	1	1	1	1	1	1	1	1	1	1	1	1	Y	Y	Y	Y	Y	Y	Y	Y	Y	Y	Y	Y	Y	Y	Y	Y	other biological processes	other membranes;mitochondrion		Pf03647	3507910	afm:AFUA_1G03720; Q4WK48
AFUA_5G04333	A4DA11	General transcription and DNA repair factor IIH OS=Neosartorya fumigata (strain ATCC MYA-4609 / Af293 / CBS 101355 / FGSC A1100) OX=330879 GN=AFUA_5G04333 PE=3 SV=1 UPId=UP000002530 PPId=UP000002530	2843	1.29895	32	1851	11	10	0	456	50.3	6.42		0	0	270.18	280.36	1038	31552.6	931.31	0	79.292	-1.18033	-1.12352	-1.07082	-0.239185	-0.168024	-0.0987146	0.847224	0.890061	0.933865	0.420847	0.821711	0.723135	2407	2671	4839	1	1	1	0.174351	0.377761	0.602281	2.73937e+07	2.32086e+07	2.4382e+07	2.5582e+07	3.86545e+06	3.8179e+06	4.96898e+06	5.29622e+06	2.30687e+07	2.55956e+07	2.90161e+07	3.18942e+07	2.20814e+07	2.40253e+07	2.79323e+07	1.87952e+07	2.66735e+07	1.84205e+07	2.25738e+07	2.98603e+07	2.52309e+07	2.06411e+07	3.30035e+07	2.34525e+07	1.9713e+07	2.58041e+07	3.59376e+07	4.01582e+07	2.87863e+07	2.55889e+07	2.76099e+07	1.85405e+07	2.1462e+07	1.63041e+07	2.43618e+07	3.36376e+07	1.8053e+07	1.1522e+07	3.27347e+07	3.01825e+07	1.9713e+07	2.58041e+07	3.59376e+07	4.01582e+07	2.87863e+07	2.55889e+07	2.76099e+07	1.85405e+07	2.1462e+07	1.63041e+07	2.43618e+07	3.36376e+07	1.8053e+07	1.1522e+07	3.27347e+07	3.01825e+07	5	5	6	6	7	6	8	6	6	5	6	6	5	2	6	6	4	4	4	4	1	1	1	1	1	1	1	1	1	1	1	1	1	1	1	1	Y	Y	Y	Y	Y	Y	Y	Y	Y	Y	Y	Y	Y	Y	Y	Y	protein metabolism;DNA metabolism;RNA metabolism OR transcription;other metabolic processes;stress response;other biological processes	nucleus	other molecular function	Pf04056, Pf07975	5077159	A4DA11; afm:AFUA_5G04333
AFUA_4G10940	Q4WPY8	DlpA domain protein OS=Neosartorya fumigata (strain ATCC MYA-4609 / Af293 / CBS 101355 / FGSC A1100) OX=330879 GN=AFUA_4G10940 PE=4 SV=1 UPId=UP000002530 PPId=UP000002530	1959	3.15348	28	3176	9	8	0	282	30.5	9.07		0	0	636.17	500.92	4873	62099.2	1701.03	0	60.897	-1.1792	-1.07127	1.67637	-0.237813	-0.0993233	0.74534	0.84803	0.933471	1.67637	0.345788	0.762344	0.52873	1962	3316	1776	0.982037	1	0.433687	0.11677	0.4351	0.161622	1.94936e+08	1.65311e+08	1.81967e+08	3.26784e+08	2.74117e+07	7.01077e+06	1.23521e+07	1.43062e+08	1.83989e+08	2.35928e+08	1.81078e+08	1.78749e+08	1.6694e+08	1.68532e+08	1.55055e+08	1.70719e+08	2.0018e+08	1.76695e+08	1.72805e+08	1.78188e+08	3.25308e+08	5.23119e+08	2.7332e+08	1.85391e+08	1.57225e+08	2.37849e+08	2.24272e+08	2.25065e+08	2.1763e+08	1.795e+08	1.53265e+08	1.68406e+08	1.61068e+08	1.56394e+08	1.86492e+08	2.00729e+08	2.32762e+08	2.92008e+08	2.71093e+08	2.38592e+08	1.57225e+08	2.37849e+08	2.24272e+08	2.25065e+08	2.1763e+08	1.795e+08	1.53265e+08	1.68406e+08	1.61068e+08	1.56394e+08	1.86492e+08	2.00729e+08	2.32762e+08	2.92008e+08	2.71093e+08	2.38592e+08	9	9	9	8	7	9	7	8	7	8	8	8	8	9	8	8	4	4	4	4	1	1	1	1	1	1	1	1	1	1	1	1	1	1	1	1	Y	Y	Y	Y	Y	Y	Y	Y	Y	Y	Y	Y	Y	Y	Y	Y			other molecular function	Pf03737	3508933	afm:AFUA_4G10940; Q4WPY8
acoB	Q4WJ90	Putative aconitate hydratase, mitochondrial OS=Neosartorya fumigata (strain ATCC MYA-4609 / Af293 / CBS 101355 / FGSC A1100) OX=330879 GN=acoB PE=2 SV=1 UPId=UP000002530 PPId=UP000002530	1521	4.77875	42	9091	25	23	0	799	85	6.46		0	0	1646.21	1597.72	10165	166777	5300.68	0	179.429	-1.17818	-1.12468	-1.34944	-0.236559	-0.16951	-0.432363	0.848768	0.889145	0.741047	0.274125	0.693041	0.965339	1403	1205	168	0.559657	1	0.12912	0.0661958	0.143738	0.0279134	3.85838e+08	3.27487e+08	3.43066e+08	2.85924e+08	4.23594e+07	2.63078e+07	2.47836e+07	5.34579e+07	3.95262e+08	3.24224e+08	4.20179e+08	4.03686e+08	3.14726e+08	3.00358e+08	3.6125e+08	3.33612e+08	3.40476e+08	3.78879e+08	3.27311e+08	3.25597e+08	2.49172e+08	2.82693e+08	2.4929e+08	3.6254e+08	3.37764e+08	3.26865e+08	5.20408e+08	5.08284e+08	4.10291e+08	3.19906e+08	3.5708e+08	3.29091e+08	2.73952e+08	3.35349e+08	3.53237e+08	3.66785e+08	1.78286e+08	1.57801e+08	2.4726e+08	4.66577e+08	3.37764e+08	3.26865e+08	5.20408e+08	5.08284e+08	4.10291e+08	3.19906e+08	3.5708e+08	3.29091e+08	2.73952e+08	3.35349e+08	3.53237e+08	3.66785e+08	1.78286e+08	1.57801e+08	2.4726e+08	4.66577e+08	14	13	14	14	13	13	14	14	13	13	14	14	13	9	13	13	4	4	4	4	1	1	1	1	1	1	1	1	1	1	1	1	1	1	1	1	Y	Y	Y	Y	Y	Y	Y	Y	Y	Y	Y	Y	Y	Y	Y	Y	protein metabolism;other metabolic processes	cytosol;mitochondrion;nucleus	other molecular function	Pf00330, Pf00694	3507689	afm:AFUA_1G06810; Q4WJ90
AFUA_8G04260	Q4WCI9	Translocation protein (Sec66), putative OS=Neosartorya fumigata (strain ATCC MYA-4609 / Af293 / CBS 101355 / FGSC A1100) OX=330879 GN=AFUA_8G04260 PE=4 SV=1 UPId=UP000002530 PPId=UP000002530	1516	4.8253	37	3469	12	10	0	266	29.3	9.2		0	0	565.29	315.15	656	39290	1255.07	0	66.892	-1.17816	-1.28368	-1.61085	-0.236532	-0.360287	-0.687825	0.848783	0.779009	0.620789	0.653181	0.742673	0.649887	3813	1759	876	1	1	0.284917	0.428671	0.224847	0.0979864	1.8887e+08	1.6031e+08	1.47132e+08	1.17249e+08	5.21305e+07	4.22608e+07	2.93264e+07	5.13307e+07	1.83857e+08	1.17155e+08	2.31761e+08	2.22708e+08	1.8142e+08	2.08868e+08	1.17491e+08	1.33461e+08	1.6209e+08	1.0637e+08	1.46582e+08	1.73486e+08	1.06207e+08	7.97675e+07	9.05172e+07	1.92503e+08	1.57112e+08	118109479	2.87044e+08	2.80413e+08	2.36507e+08	2.22462e+08	1.16134e+08	1.31652e+08	1.3042e+08	9.41485e+07	1.58192e+08	1.95431e+08	7.59921e+07	4.45266e+07	8.97799e+07	2.47744e+08	1.57112e+08	118109479	2.87044e+08	2.80413e+08	2.36507e+08	2.22462e+08	1.16134e+08	1.31652e+08	1.3042e+08	9.41485e+07	1.58192e+08	1.95431e+08	7.59921e+07	4.45266e+07	8.97799e+07	2.47744e+08	8	9	9	9	9	9	9	9	9	9	8	9	9	8	9	9	4	4	4	4	1	1	1	1	1	1	1	1	1	1	1	1	1	1	1	1	Y	Y	Y	Y	Y	Y	Y	Y	Y	Y	Y	Y	Y	Y	Y	Y	transport	other membranes;ER/Golgi		Pf09802	3504872	afm:AFUA_8G04260; Q4WCI9
AFUA_3G00740	Q4WFX0	2-dehydropantoate 2-reductase OS=Neosartorya fumigata (strain ATCC MYA-4609 / Af293 / CBS 101355 / FGSC A1100) OX=330879 GN=AFUA_3G00740 PE=3 SV=1 UPId=UP000002530 PPId=UP000002530	2574	1.71484	39	1473	9	9	0	335	36.8	6.84		0	0	288.21	171.12	839	24345.9	500.1	0	69.878	-1.17787	-1.46479	-1.71927	-0.236186	-0.550695	-0.7818	0.848987	0.682691	0.581641	0.384143	0.442035	0.68366	2207	129	708	1	0.0356442	0.213124	0.145921	0.00981456	0.08331	6.07984e+07	5.1617e+07	4.15065e+07	3.53628e+07	7.50748e+06	8.02249e+06	2.69678e+06	2.04461e+07	5.21542e+07	5.69729e+07	6.60376e+07	6.80289e+07	6.04009e+07	5.48104e+07	4.97514e+07	4.15054e+07	4.5325e+07	4.00441e+07	4.14062e+07	3.92509e+07	3.14734e+07	1.40354e+07	3.27036e+07	6.32389e+07	4.45675e+07	5.7437e+07	8.17901e+07	8.56557e+07	78741314	5.83776e+07	4.91771e+07	4.0943e+07	3.64693e+07	3.54433e+07	4.46859e+07	4.42161e+07	2.25196e+07	7.83461e+06	3.24372e+07	8.13863e+07	4.45675e+07	5.7437e+07	8.17901e+07	8.56557e+07	78741314	5.83776e+07	4.91771e+07	4.0943e+07	3.64693e+07	3.54433e+07	4.46859e+07	4.42161e+07	2.25196e+07	7.83461e+06	3.24372e+07	8.13863e+07	5	5	5	5	5	5	5	5	5	5	5	5	5	4	5	5	4	4	4	4	1	1	1	1	1	1	1	1	1	1	1	1	1	1	1	1	Y	Y	Y	Y	Y	Y	Y	Y	Y	Y	Y	Y	Y	Y	Y	Y	other metabolic processes	other cell component	other molecular function	Pf02558, Pf08546	3506110	afm:AFUA_3G00740; Q4WFX0
AFUA_3G14270	Q4WYU2	D-xylose reductase [NAD(P)H] OS=Neosartorya fumigata (strain ATCC MYA-4609 / Af293 / CBS 101355 / FGSC A1100) OX=330879 GN=AFUA_3G14270 PE=4 SV=1 UPId=UP000002530 PPId=UP000002530	173	43.6149	63	19869	24	19	1	287	32.4	6.67		0	0	4365.59	2351.61	11759	290671	9724.23	0	225.003	-1.17776	-1.03762	1.49023	-0.236044	-0.0532848	0.575531	0.84907	0.96374	1.49023	0.262539	0.878922	0.606737	1316	4389	1130	0.503862	1	0.410075	0.0594667	0.663957	0.118006	3.36369e+09	2.85601e+09	3.24172e+09	5.01266e+09	3.60195e+08	1.71848e+08	3.94122e+08	1.53172e+09	3.24358e+09	3.82642e+09	3.4182e+09	2.96657e+09	2.76159e+09	2.72671e+09	2.83016e+09	3.10559e+09	3.82855e+09	3.11311e+09	3.00524e+09	3.02e+09	4.60059e+09	7.00402e+09	5.13301e+09	3.31303e+09	2.77175e+09	3.85759e+09	4.23357e+09	3.73523e+09	3.60013e+09	2.90417e+09	2.79749e+09	3.06351e+09	3.08052e+09	2.75544e+09	3.24328e+09	3.40202e+09	3.29178e+09	3.90968e+09	5.09119e+09	4.26376e+09	2.77175e+09	3.85759e+09	4.23357e+09	3.73523e+09	3.60013e+09	2.90417e+09	2.79749e+09	3.06351e+09	3.08052e+09	2.75544e+09	3.24328e+09	3.40202e+09	3.29178e+09	3.90968e+09	5.09119e+09	4.26376e+09	18	19	17	17	18	18	17	18	18	18	17	17	19	19	18	18	4	4	4	4	1	1	1	1	1	1	1	1	1	1	1	1	1	1	1	1	Y	Y	Y	Y	Y	Y	Y	Y	Y	Y	Y	Y	Y	Y	Y	Y			other molecular function	Pf00248	3511797	afm:AFUA_3G14270; Q4WYU2
AFUA_7G01530	Q4WAJ5	AMP-binding enzyme, putative OS=Neosartorya fumigata (strain ATCC MYA-4609 / Af293 / CBS 101355 / FGSC A1100) OX=330879 GN=AFUA_7G01530 PE=4 SV=1 UPId=UP000002530 PPId=UP000002530	1598	4.43518	46	5920	25	24	0	614	66.8	9.29		0	0	1203.3	841.82	3172	95066.3	2212.43	0	163.175	-1.17768	1.04735	1.51498	-0.235942	0.0667499	0.599297	0.849131	1.04735	1.51498	0.512404	0.902523	0.503559	2938	4669	2193	1	1	0.634309	0.259112	0.725281	0.19007	2.55752e+08	2.17167e+08	2.67863e+08	3.87459e+08	5.07116e+07	3.38626e+07	4.16895e+07	1.55655e+08	2.099e+08	3.26931e+08	2.32472e+08	2.53705e+08	1.99689e+08	2.61058e+08	2.24688e+08	1.83233e+08	3.28721e+08	2.34217e+08	2.56267e+08	2.52248e+08	3.59385e+08	6.03479e+08	3.55009e+08	2.31962e+08	1.79367e+08	3.29594e+08	2.87925e+08	3.19442e+08	2.60323e+08	2.78049e+08	2.22094e+08	1.8075e+08	2.64494e+08	2.07307e+08	2.76565e+08	2.84157e+08	2.57144e+08	3.36865e+08	3.52117e+08	2.98527e+08	1.79367e+08	3.29594e+08	2.87925e+08	3.19442e+08	2.60323e+08	2.78049e+08	2.22094e+08	1.8075e+08	2.64494e+08	2.07307e+08	2.76565e+08	2.84157e+08	2.57144e+08	3.36865e+08	3.52117e+08	2.98527e+08	16	16	17	17	18	17	15	15	16	17	14	16	12	13	16	19	4	4	4	4	1	1	1	1	1	1	1	1	1	1	1	1	1	1	1	1	Y	Y	Y	Y	Y	Y	Y	Y	Y	Y	Y	Y	Y	Y	Y	Y	other metabolic processes		other molecular function	Pf00501, Pf13193	3504202	afm:AFUA_7G01530; Q4WAJ5
AFUA_3G02370	Q4WFF7	Short-chain dehydrogenase/reductase, putative OS=Neosartorya fumigata (strain ATCC MYA-4609 / Af293 / CBS 101355 / FGSC A1100) OX=330879 GN=AFUA_3G02370 PE=3 SV=1 UPId=UP000002530 PPId=UP000002530	333	25.2478	73	8439	20	18	0	244	26.4	8.28		0	0	1677.45	1314.62	9579	141336	4434.79	0	141.439	-1.17729	-1.0787	1.21101	-0.235472	-0.109293	0.276209	0.849407	0.927042	1.21101	0.317637	0.812192	0.594147	1732	2597	1237	0.804253	1	0.915966	0.0946897	0.36304	0.126499	8.98069e+08	7.62826e+08	8.32548e+08	1.08757e+09	1.14389e+08	3.68552e+07	6.14829e+07	1.74136e+08	7.39233e+08	9.85936e+08	9.77067e+08	8.90041e+08	7.54998e+08	7.92564e+08	7.8988e+08	7.13863e+08	9.13413e+08	8.45368e+08	7.96856e+08	7.74557e+08	1.22085e+09	1.21508e+09	1.06427e+09	8.50073e+08	6.31699e+08	9.93967e+08	1.21013e+09	1.12066e+09	9.84249e+08	8.44146e+08	7.80762e+08	7.0419e+08	7.34948e+08	7.48241e+08	8.59973e+08	8.72538e+08	8.73536e+08	6.78262e+08	1.0556e+09	1.09401e+09	6.31699e+08	9.93967e+08	1.21013e+09	1.12066e+09	9.84249e+08	8.44146e+08	7.80762e+08	7.0419e+08	7.34948e+08	7.48241e+08	8.59973e+08	8.72538e+08	8.73536e+08	6.78262e+08	1.0556e+09	1.09401e+09	14	14	15	18	19	18	17	18	15	16	17	17	16	12	16	18	4	4	4	4	1	1	1	1	1	1	1	1	1	1	1	1	1	1	1	1	Y	Y	Y	Y	Y	Y	Y	Y	Y	Y	Y	Y	Y	Y	Y	Y			other molecular function	Pf00106	3505856	afm:AFUA_3G02370; Q4WFF7
AFUA_5G07240	Q4WU54	SAP domain protein OS=Neosartorya fumigata (strain ATCC MYA-4609 / Af293 / CBS 101355 / FGSC A1100) OX=330879 GN=AFUA_5G07240 PE=4 SV=1 UPId=UP000002530 PPId=UP000002530	1864	3.41527	36	6138	23	22	0	647	71.1	5.35	Phospho [S105(100); T396(97.3)]	0	2	1155.67	817.81	4502	95964.8	3756.3	0	145.55	-1.17694	1.05852	-1.47978	-0.235035	0.0820547	-0.565383	0.849664	1.05852	0.675776	0.0959333	0.744894	0.56908	117	1773	1408	0.016439	1	0.487851	0.00193188	0.227314	0.137911	3.69171e+08	3.13671e+08	3.90777e+08	2.49477e+08	1.61236e+07	1.11644e+07	2.68639e+07	1.19414e+08	3.8178e+08	3.51102e+08	3.83723e+08	3.60079e+08	3.02983e+08	3.06183e+08	3.27143e+08	3.18377e+08	4.27737e+08	3.91989e+08	3.77557e+08	3.65823e+08	2.50283e+08	9.08064e+07	2.77707e+08	3.79112e+08	3.26244e+08	3.53962e+08	4.75255e+08	4.53379e+08	3.94983e+08	3.2611e+08	3.23366e+08	3.14063e+08	3.44165e+08	3.46952e+08	4.07463e+08	4.12099e+08	1.7908e+08	5.06886e+07	2.75444e+08	4.87904e+08	3.26244e+08	3.53962e+08	4.75255e+08	4.53379e+08	3.94983e+08	3.2611e+08	3.23366e+08	3.14063e+08	3.44165e+08	3.46952e+08	4.07463e+08	4.12099e+08	1.7908e+08	5.06886e+07	2.75444e+08	4.87904e+08	16	13	15	15	14	14	16	16	15	12	15	15	12	8	13	15	4	4	4	4	1	1	1	1	1	1	1	1	1	1	1	1	1	1	1	1	Y	Y	Y	Y	Y	Y	Y	Y	Y	Y	Y	Y	Y	Y	Y	Y	other metabolic processes		nucleic acid binding activity	Pf02037	3511290	afm:AFUA_5G07240; Q4WU54
AFUA_7G05070	Q4WGH6	Fumarate reductase OS=Neosartorya fumigata (strain ATCC MYA-4609 / Af293 / CBS 101355 / FGSC A1100) OX=330879 GN=AFUA_7G05070 PE=3 SV=1 UPId=UP000002530 PPId=UP000002530	2195	2.51478	42	2892	21	20	0	483	51.2	6.09		0	0	608.9	200.9	903	29021.3	807.6	0	115.972	-1.1764	1.0101	2.52754	-0.234383	0.0145008	1.33774	0.850049	1.0101	2.52754	0.769743	0.992115	0.516769	4222	5716	1972	1	1	0.262233	0.559355	0.976064	0.175399	7.7014e+07	6.54656e+07	7.7792e+07	1.94656e+08	3.45476e+07	9.42184e+06	3.57949e+07	1.33398e+08	4.40668e+07	1.25576e+08	6.64713e+07	7.19422e+07	7.72116e+07	6.07178e+07	5.55902e+07	6.8343e+07	1.04864e+08	1.10974e+08	3.78005e+07	5.75295e+07	1.30589e+08	3.86337e+08	1.77734e+08	8.39651e+07	3.76565e+07	1.26598e+08	8.23272e+07	9.05829e+07	1.00656e+08	6.46694e+07	5.49485e+07	6.74169e+07	8.4375e+07	9.82241e+07	4.07947e+07	6.4807e+07	9.34383e+07	2.15655e+08	1.76286e+08	1.0806e+08	3.76565e+07	1.26598e+08	8.23272e+07	9.05829e+07	1.00656e+08	6.46694e+07	5.49485e+07	6.74169e+07	8.4375e+07	9.82241e+07	4.07947e+07	6.4807e+07	9.34383e+07	2.15655e+08	1.76286e+08	1.0806e+08	8	9	9	9	9	9	7	9	8	8	7	8	9	12	10	8	4	4	4	4	1	1	1	1	1	1	1	1	1	1	1	1	1	1	1	1	Y	Y	Y	Y	Y	Y	Y	Y	Y	Y	Y	Y	Y	Y	Y	Y			other molecular function	Pf00890	3506328	afm:AFUA_7G05070; Q4WGH6
AFUA_6G03940	Q4WD93	GTPase activating protein (Gyp7), putative OS=Neosartorya fumigata (strain ATCC MYA-4609 / Af293 / CBS 101355 / FGSC A1100) OX=330879 GN=AFUA_6G03940 PE=4 SV=1 UPId=UP000002530 PPId=UP000002530	2939	1.18192	34	2854	23	23	0	821	93.4	5.55		0	0	483.94	476.43	3659	49239.3	1297.5	0	136.818	-1.17611	1.07712	1.37706	-0.234026	0.107174	0.461588	0.850259	1.07712	1.37706	0.477244	0.879922	0.610801	2734	4393	1072	1	1	0.488308	0.224576	0.665318	0.112699	3.91915e+07	3.33229e+07	4.22138e+07	5.39689e+07	6.88137e+06	5.14254e+06	1.12152e+07	1.33483e+07	3.85692e+07	4.80121e+07	3.89824e+07	3.12024e+07	3.77374e+07	2.64383e+07	3.23901e+07	3.6726e+07	4.30851e+07	5.77599e+07	3.37439e+07	3.42664e+07	5.92581e+07	5.34665e+07	6.73053e+07	3.58458e+07	3.29586e+07	4.84032e+07	4.82811e+07	3.92872e+07	4.91961e+07	2.81589e+07	3.20162e+07	3.62283e+07	3.4667e+07	5.11237e+07	3.64167e+07	3.86011e+07	4.23999e+07	2.98453e+07	6.6757e+07	4.61324e+07	3.29586e+07	4.84032e+07	4.82811e+07	3.92872e+07	4.91961e+07	2.81589e+07	3.20162e+07	3.62283e+07	3.4667e+07	5.11237e+07	3.64167e+07	3.86011e+07	4.23999e+07	2.98453e+07	6.6757e+07	4.61324e+07	8	7	7	8	9	10	8	8	8	9	8	7	7	7	6	10	4	4	4	4	1	1	1	1	1	1	1	1	1	1	1	1	1	1	1	1	Y	Y	Y	Y	Y	Y	Y	Y	Y	Y	Y	Y	Y	Y	Y	Y	transport;other biological processes		enzyme regulator activity	Pf00566	3505049	afm:AFUA_6G03940; Q4WD93
AFUA_1G11630	Q4WSU1	Quinate repressor protein OS=Neosartorya fumigata (strain ATCC MYA-4609 / Af293 / CBS 101355 / FGSC A1100) OX=330879 GN=AFUA_1G11630 PE=3 SV=1 UPId=UP000002530 PPId=UP000002530	4841	0.0820174	19	398	12	12	0	922	101.9	8.02		0	0	43.2	47.92	101	4970.13	36.73	0	51.271	-1.17593	1.07275	-1.58827	-0.233807	0.101319	-0.667454	0.850388	1.07275	0.629617	0.683988	0.902362	0.624445	3922	4671	991	1	1	0.319154	0.461721	0.725462	0.10651	687851	584940	737894	433083	219024	137286	159100	141173	703972	983086	468853	595492	783135	466251	547758	542615	929770	704224	545934	771649	474329	241171	438030	578800	601567	991094	580692	749788	1.02093e+06	496596	541435	535262	748109	623314	589177	869262	339388	134623	434462	744895	601567	991094	580692	749788	1.02093e+06	496596	541435	535262	748109	623314	589177	869262	339388	134623	434462	744895	2	2	1	2	1	2	2	2	2	2	1	2	1	1	1	2	4	4	4	4	1	1	1	1	1	1	1	1	1	1	1	1	1	1	1	1	Y	Y	Y	Y	Y	Y	Y	Y	Y	Y	Y	Y	Y	Y	Y	Y	other metabolic processes		other molecular function	Pf01202, Pf01487, Pf01488, Pf08501, Pf18317	3510178	afm:AFUA_1G11630; Q4WSU1
adk1	Q4WJ21	Adenylate kinase OS=Neosartorya fumigata (strain ATCC MYA-4609 / Af293 / CBS 101355 / FGSC A1100) OX=330879 GN=adk1 PE=3 SV=1 UPId=UP000002530 PPId=UP000002530	76	90.111	77	30076	36	28	0	257	28.7	7.88	Met-loss [N-Term]	0	0	4817.42	3628.19	25314	305936	16104.8	0	348.25	-1.1758	-1.07879	1.00912	-0.233637	-0.109416	0.0130934	0.850488	0.926963	1.00912	0.102404	0.674631	0.87524	230	1001	5392	0.0347023	1	1	0.00405387	0.116232	0.812271	5.02161e+09	4.27082e+09	4.65485e+09	5.06739e+09	2.05415e+08	2.52747e+08	3.28179e+08	3.03775e+08	4.96578e+09	5.1891e+09	5.17695e+09	4.75462e+09	4.41239e+09	3.92643e+09	4.49957e+09	4.24491e+09	4.71727e+09	5.08747e+09	4.33837e+09	4.47629e+09	5.3648e+09	5.29348e+09	4.79453e+09	4.81676e+09	4.24342e+09	5.23137e+09	6.41185e+09	5.98658e+09	5.75218e+09	4.18197e+09	4.44763e+09	4.18739e+09	3.79559e+09	4.50296e+09	4.682e+09	5.04253e+09	3.83858e+09	2.95485e+09	4.75548e+09	6.19901e+09	4.24342e+09	5.23137e+09	6.41185e+09	5.98658e+09	5.75218e+09	4.18197e+09	4.44763e+09	4.18739e+09	3.79559e+09	4.50296e+09	4.682e+09	5.04253e+09	3.83858e+09	2.95485e+09	4.75548e+09	6.19901e+09	29	28	30	30	35	35	28	29	32	33	30	32	26	22	25	34	4	4	4	4	1	1	1	1	1	1	1	1	1	1	1	1	1	1	1	1	Y	Y	Y	Y	Y	Y	Y	Y	Y	Y	Y	Y	Y	Y	Y	Y	other metabolic processes	cytosol;mitochondrion;other cell component	kinase activity;other molecular function	Pf00406, Pf05191	3507758	afm:AFUA_1G07530; Q4WJ21
AFUA_2G07540	Q4X263	TOR signalling pathway protein TipA, putative OS=Neosartorya fumigata (strain ATCC MYA-4609 / Af293 / CBS 101355 / FGSC A1100) OX=330879 GN=AFUA_2G07540 PE=3 SV=1 UPId=UP000002530 PPId=UP000002530	971	9.04842	49	4912	15	13	0	266	30.7	6.29	Met-loss [N-Term]	0	0	1066.21	675.89	4902	92796.3	2454.19	0	94.703	-1.17574	-1.14488	1.21297	-0.233569	-0.1952	0.278546	0.850528	0.873452	1.21297	0.334131	0.707938	0.506288	1842	1237	3689	0.907079	1	1	0.105933	0.150726	0.321462	1.09322e+08	9.29814e+07	9.54875e+07	1.32604e+08	1.41556e+07	8.56265e+06	7.58766e+06	3.83658e+07	9.56309e+07	1.28553e+08	1.02776e+08	1.10328e+08	1.03353e+08	9.60124e+07	8.36944e+07	8.88655e+07	9.94645e+07	8.92282e+07	8.90418e+07	1.04215e+08	1.27648e+08	1.78775e+08	1.38551e+08	8.54435e+07	8.17198e+07	1.296e+08	1.27292e+08	1.38915e+08	1.34736e+08	1.02261e+08	8.27282e+07	8.76613e+07	8.00308e+07	7.89765e+07	9.60947e+07	1.17399e+08	9.1334e+07	9.97931e+07	1.37422e+08	1.09963e+08	8.17198e+07	1.296e+08	1.27292e+08	1.38915e+08	1.34736e+08	1.02261e+08	8.27282e+07	8.76613e+07	8.00308e+07	7.89765e+07	9.60947e+07	1.17399e+08	9.1334e+07	9.97931e+07	1.37422e+08	1.09963e+08	11	6	7	9	11	9	11	12	7	8	10	12	9	5	7	11	4	4	4	4	1	1	1	1	1	1	1	1	1	1	1	1	1	1	1	1	Y	Y	Y	Y	Y	Y	Y	Y	Y	Y	Y	Y	Y	Y	Y	Y	signal transduction;other biological processes	cytosol		Pf04176	3513339	afm:AFUA_2G07540; Q4X263
AFUA_3G09850	Q4WXK7	DNA mismatch repair protein MSH3 OS=Neosartorya fumigata (strain ATCC MYA-4609 / Af293 / CBS 101355 / FGSC A1100) OX=330879 GN=AFUA_3G09850 PE=3 SV=1 UPId=UP000002530 PPId=UP000002530	3117	0.975606	33	2779	24	24	0	940	105.2	5.99		0	0	550.14	249.69	1679	34689.6	747.01	0	134.555	-1.17565	-1.14445	1.68521	-0.233461	-0.194652	0.75293	0.850592	0.873784	1.68521	0.466416	0.786539	0.505549	2679	2255	2158	1	1	0.498786	0.215065	0.305274	0.187776	6.30841e+07	5.36588e+07	5.51218e+07	1.0631e+08	1.11416e+07	7.36652e+06	8.69413e+06	5.09165e+07	5.06709e+07	7.68658e+07	6.61044e+07	5.86953e+07	6.33011e+07	4.72893e+07	4.85658e+07	5.5479e+07	6.72942e+07	5.09078e+07	4.73236e+07	5.49618e+07	1.09886e+08	1.71151e+08	9.67972e+07	4.74052e+07	4.33e+07	7.74919e+07	8.18728e+07	7.39037e+07	8.25222e+07	5.0367e+07	4.80052e+07	5.47273e+07	5.41461e+07	4.50588e+07	5.1072e+07	6.19144e+07	7.86251e+07	9.55375e+07	9.60087e+07	6.10088e+07	4.33e+07	7.74919e+07	8.18728e+07	7.39037e+07	8.25222e+07	5.0367e+07	4.80052e+07	5.47273e+07	5.41461e+07	4.50588e+07	5.1072e+07	6.19144e+07	7.86251e+07	9.55375e+07	9.60087e+07	6.10088e+07	9	11	10	10	10	9	10	12	8	9	10	11	10	9	11	9	4	4	4	4	1	1	1	1	1	1	1	1	1	1	1	1	1	1	1	1	Y	Y	Y	Y	Y	Y	Y	Y	Y	Y	Y	Y	Y	Y	Y	Y	DNA metabolism;other metabolic processes;stress response	nucleus	nucleic acid binding activity;other molecular function	Pf00488, Pf01624, Pf05188, Pf05190, Pf05192	3512350	afm:AFUA_3G09850; Q4WXK7
AFUA_4G13500	Q4WQP1	Aldehyde dehydrogenase OS=Neosartorya fumigata (strain ATCC MYA-4609 / Af293 / CBS 101355 / FGSC A1100) OX=330879 GN=AFUA_4G13500 PE=3 SV=1 UPId=UP000002530 PPId=UP000002530	684	12.6318	52	12486	27	26	0	514	56.4	8.31	Met-loss [N-Term]	0	0	2596.57	1923.7	14488	215792	7230.73	0	244.906	-1.17565	-1.09476	-1.01035	-0.233454	-0.130616	-0.0148518	0.850596	0.913441	0.989758	0.214715	0.734683	0.900445	911	1721	5464	0.288425	1	1	0.033667	0.217623	0.846821	2.22036e+09	1.88863e+09	2.02817e+09	2.19762e+09	1.92337e+08	1.31932e+08	2.02142e+08	1.13321e+08	2.0408e+09	2.48779e+09	2.21742e+09	2.13542e+09	2.05548e+09	1.93333e+09	1.78354e+09	1.78216e+09	2.19248e+09	2.19717e+09	1.78577e+09	1.93725e+09	2.04679e+09	2.1986e+09	2.32022e+09	2.22486e+09	1.74393e+09	2.50805e+09	2.74636e+09	2.68873e+09	2.67962e+09	2.05916e+09	1.76295e+09	1.75801e+09	1.76411e+09	1.94473e+09	1.92721e+09	2.18231e+09	1.4645e+09	1.22727e+09	2.30132e+09	2.86332e+09	1.74393e+09	2.50805e+09	2.74636e+09	2.68873e+09	2.67962e+09	2.05916e+09	1.76295e+09	1.75801e+09	1.76411e+09	1.94473e+09	1.92721e+09	2.18231e+09	1.4645e+09	1.22727e+09	2.30132e+09	2.86332e+09	22	20	22	23	25	24	23	24	24	25	24	23	22	17	22	25	4	4	4	4	1	1	1	1	1	1	1	1	1	1	1	1	1	1	1	1	Y	Y	Y	Y	Y	Y	Y	Y	Y	Y	Y	Y	Y	Y	Y	Y	other metabolic processes	other cell component	other molecular function	Pf00171	3509188	afm:AFUA_4G13500; Q4WQP1
AFUA_2G10510	Q4X1B9	50S ribosomal protein L13 OS=Neosartorya fumigata (strain ATCC MYA-4609 / Af293 / CBS 101355 / FGSC A1100) OX=330879 GN=AFUA_2G10510 PE=3 SV=1 UPId=UP000002530 PPId=UP000002530	902	9.80659	56	2977	9	8	0	170	19.2	10.14		0	0	546.67	462.26	3380	38682.4	1397.15	0	68.929	-1.17476	-1.11796	1.16255	-0.232364	-0.160862	0.217288	0.851239	0.89449	1.16255	0.334195	0.714514	0.510645	1846	1507	2976	0.913938	1	1	0.106183	0.185331	0.261563	9.94927e+07	8.4692e+07	8.89953e+07	1.15665e+08	1.04645e+07	1.15101e+07	9.31756e+06	2.26762e+07	8.74762e+07	1.07751e+08	1.08749e+08	9.3994e+07	9.25318e+07	8.52077e+07	9.27783e+07	6.82503e+07	1.0149e+08	9.05074e+07	8.05881e+07	8.33953e+07	1.13845e+08	1.48286e+08	1.00915e+08	9.96138e+07	7.47513e+07	1.08629e+08	1.3469e+08	1.18349e+08	1.20629e+08	9.07533e+07	9.17073e+07	6.73255e+07	8.16607e+07	8.01087e+07	8.69714e+07	9.39447e+07	8.14576e+07	8.27738e+07	1.00093e+08	1.282e+08	7.47513e+07	1.08629e+08	1.3469e+08	1.18349e+08	1.20629e+08	9.07533e+07	9.17073e+07	6.73255e+07	8.16607e+07	8.01087e+07	8.69714e+07	9.39447e+07	8.14576e+07	8.27738e+07	1.00093e+08	1.282e+08	7	6	7	7	8	7	7	7	7	8	7	7	6	3	5	7	4	4	4	4	1	1	1	1	1	1	1	1	1	1	1	1	1	1	1	1	Y	Y	Y	Y	Y	Y	Y	Y	Y	Y	Y	Y	Y	Y	Y	Y	protein metabolism;other metabolic processes;other biological processes	mitochondrion;translational apparatus;other cytoplasmic organelle	nucleic acid binding activity;other molecular function	Pf00572	3512954	afm:AFUA_2G10510; Q4X1B9
clf1	Q4WT84	Pre-mRNA-splicing factor clf1 OS=Neosartorya fumigata (strain ATCC MYA-4609 / Af293 / CBS 101355 / FGSC A1100) OX=330879 GN=clf1 PE=3 SV=1 UPId=UP000002530 PPId=UP000002530	1151	7.07154	52	9193	41	38	0	676	81.9	6.33		0	0	1660.9	1515.06	7741	177553	4475.71	0	272.354	-1.17463	-1.16008	1.23274	-0.23221	-0.214229	0.301874	0.85133	0.862007	1.23274	0.272459	0.650683	0.498794	1389	871	2545	0.561019	0.910673	1	0.065137	0.0975464	0.218491	2.21776e+08	1.88804e+08	1.91172e+08	2.73393e+08	2.41242e+07	1.2491e+07	1.93871e+07	6.5798e+07	2.25572e+08	2.5123e+08	2.17625e+08	1.92677e+08	1.84896e+08	1.72848e+08	1.99408e+08	1.98065e+08	2.07391e+08	2.07892e+08	1.79315e+08	1.70091e+08	2.91322e+08	3.41981e+08	2.76067e+08	1.84201e+08	1.92759e+08	2.53276e+08	2.69537e+08	2.42601e+08	2.41039e+08	1.84098e+08	1.97106e+08	1.95381e+08	1.6687e+08	1.84007e+08	1.93518e+08	1.91608e+08	2.08444e+08	1.90896e+08	2.73818e+08	2.37061e+08	1.92759e+08	2.53276e+08	2.69537e+08	2.42601e+08	2.41039e+08	1.84098e+08	1.97106e+08	1.95381e+08	1.6687e+08	1.84007e+08	1.93518e+08	1.91608e+08	2.08444e+08	1.90896e+08	2.73818e+08	2.37061e+08	23	24	22	22	21	23	20	24	25	23	25	26	26	21	25	23	4	4	4	4	1	1	1	1	1	1	1	1	1	1	1	1	1	1	1	1	Y	Y	Y	Y	Y	Y	Y	Y	Y	Y	Y	Y	Y	Y	Y	Y	cell organization and biogenesis;DNA metabolism;RNA metabolism OR transcription;other metabolic processes	nucleus;other cell component	nucleic acid binding activity;other molecular function	Pf02184, Pf13428	3510367	afm:AFUA_1G10200; Q4WT84
htz1	Q4WE68	Histone H2A.Z OS=Neosartorya fumigata (strain ATCC MYA-4609 / Af293 / CBS 101355 / FGSC A1100) OX=330879 GN=htz1 PE=3 SV=1 UPId=UP000002530 PPId=UP000002530	61	103.735	45	31812	6	5	0	138	14.8	10.37		0	0	6459.23	1806.92	25028	196575	11881.8	0	56.95	-1.17461	-1.28374	-1.07937	-0.232176	-0.360348	-0.11019	0.85135	0.778977	0.926466	0.321844	0.522948	0.517373	1762	359	3769	0.84079	0.179343	1	0.0976057	0.0323129	0.335625	1.86507e+09	1.58783e+09	1.45285e+09	1.72793e+09	2.36899e+08	1.15338e+08	9.96789e+07	6.37264e+07	1.7578e+09	1.58918e+09	2.11719e+09	1.99613e+09	1.66555e+09	1.45706e+09	1.702e+09	1.52671e+09	1.32941e+09	1.53749e+09	1.52993e+09	1.41457e+09	1.7465e+09	1.7251e+09	1.64355e+09	1.79656e+09	1.5021e+09	1.60212e+09	2.62222e+09	2.51334e+09	2.17128e+09	1.55189e+09	1.68235e+09	1.50603e+09	1.06967e+09	1.36085e+09	1.65111e+09	1.59351e+09	1.24964e+09	9.62958e+08	1.63016e+09	2.31211e+09	1.5021e+09	1.60212e+09	2.62222e+09	2.51334e+09	2.17128e+09	1.55189e+09	1.68235e+09	1.50603e+09	1.06967e+09	1.36085e+09	1.65111e+09	1.59351e+09	1.24964e+09	9.62958e+08	1.63016e+09	2.31211e+09	5	5	4	4	5	5	4	4	5	5	5	5	5	4	4	5	4	4	4	4	1	1	1	1	1	1	1	1	1	1	1	1	1	1	1	1	Y	Y	Y	Y	Y	Y	Y	Y	Y	Y	Y	Y	Y	Y	Y	Y	cell cycle OR cell proliferation;cell organization and biogenesis;RNA metabolism OR transcription;other metabolic processes;other biological processes	nucleus;other cell component	nucleic acid binding activity;other molecular function	Pf00125, Pf16211	3505547	afm:AFUA_5G01950; Q4WE68
AFUA_7G04190	Q4WG90	Cyclopropane-fatty-acyl-phospholipid synthase, putative OS=Neosartorya fumigata (strain ATCC MYA-4609 / Af293 / CBS 101355 / FGSC A1100) OX=330879 GN=AFUA_7G04190 PE=4 SV=1 UPId=UP000002530 PPId=UP000002530	1024	8.34644	44	9845	29	26	0	519	58.9	6.87		0	0	1583.82	1988.74	7805	200810	5019.44	0	234.087	-1.17445	-1.14232	-1.18459	-0.231989	-0.191966	-0.244389	0.85146	0.875412	0.844173	0.329075	0.688439	0.479833	1802	1153	3485	0.879906	1	1	0.102064	0.136621	0.287817	6.47712e+08	5.51501e+08	5.67015e+08	5.46781e+08	8.04983e+07	5.48785e+07	2.77872e+07	1.47702e+08	5.4116e+08	6.31754e+08	6.96171e+08	7.21764e+08	5.29036e+08	5.47725e+08	5.00701e+08	6.28543e+08	5.72253e+08	5.8009e+08	5.26631e+08	5.89086e+08	6.01478e+08	3.44481e+08	6.93513e+08	5.47653e+08	4.62439e+08	6.369e+08	8.62234e+08	9.08778e+08	6.89674e+08	5.83372e+08	4.94922e+08	6.20026e+08	4.60444e+08	5.13441e+08	5.68345e+08	6.63605e+08	4.30365e+08	1.92291e+08	6.87864e+08	7.04811e+08	4.62439e+08	6.369e+08	8.62234e+08	9.08778e+08	6.89674e+08	5.83372e+08	4.94922e+08	6.20026e+08	4.60444e+08	5.13441e+08	5.68345e+08	6.63605e+08	4.30365e+08	1.92291e+08	6.87864e+08	7.04811e+08	24	23	24	23	22	22	23	21	25	20	21	24	21	17	23	20	4	4	4	4	1	1	1	1	1	1	1	1	1	1	1	1	1	1	1	1	Y	Y	Y	Y	Y	Y	Y	Y	Y	Y	Y	Y	Y	Y	Y	Y	other metabolic processes	other membranes	other molecular function	Pf02353	3506536	afm:AFUA_7G04190; Q4WG90
nsa2	Q4WX36	Ribosome biogenesis protein nsa2 OS=Neosartorya fumigata (strain ATCC MYA-4609 / Af293 / CBS 101355 / FGSC A1100) OX=330879 GN=nsa2 PE=3 SV=2 UPId=UP000002530 PPId=UP000002530	4259	0.241484	17	402	4	4	0	283	32.2	10.32		0	0	63.55	97.52	279	10720.6	159.51	0	25.147	-1.17438	-1.04213	-3.98265	-0.231903	-0.0595341	-1.99373	0.851511	0.959574	0.251089	0.631795	0.930626	1	3583	4974	27	1	1	0.00648943	0.389625	0.796718	0.00646908	6.43585e+06	5.4802e+06	6.17567e+06	1.61597e+06	1.80849e+06	846135	469593	1.41977e+06	5.48728e+06	4.59362e+06	8.73236e+06	6.93014e+06	4.48706e+06	5.24493e+06	5.67508e+06	6.51373e+06	6.44993e+06	6.00098e+06	6.65071e+06	5.60108e+06	856025	2453.26	2.64521e+06	2.9602e+06	4.68906e+06	4.63104e+06	1.08154e+07	8.72579e+06	5849530	5.58628e+06	5.60957e+06	6.42546e+06	5.18972e+06	5.31151e+06	7.1775e+06	6.30961e+06	612496	1369.42	2.62366e+06	3.80967e+06	4.68906e+06	4.63104e+06	1.08154e+07	8.72579e+06	5849530	5.58628e+06	5.60957e+06	6.42546e+06	5.18972e+06	5.31151e+06	7.1775e+06	6.30961e+06	612496		2.62366e+06	3.80967e+06	3	3	3	2	3	3	3	3	2	2	3	3	2		1	2	4	4	4	4	1	1	1	1	1	1	1	1	1	1	1	1	1	1	1	1	Y	Y	Y	Y	Y	Y	Y	Y	Y	Y	Y	Y	Y	Y	Y	Y	RNA metabolism OR transcription;other metabolic processes	nucleus;other cell component		Pf01201	3512388	afm:AFUA_3G08090; Q4WX36
AFUA_5G12330	Q4WVJ5	WD repeat protein OS=Neosartorya fumigata (strain ATCC MYA-4609 / Af293 / CBS 101355 / FGSC A1100) OX=330879 GN=AFUA_5G12330 PE=4 SV=1 UPId=UP000002530 PPId=UP000002530	4556	0.147901	20	687	14	14	0	929	101.7	9.29	Phospho [S751(99.3); S753(99.3)]	0	2	85.41	66.9	24	9497.29	151.61	0	70.58	-1.17355	-1.27758	-1.07397	-0.230877	-0.353413	-0.102955	0.852117	0.78273	0.931124	0.49383	0.487271	0.788844	2829	282	5078	1	0.133842	1	0.240455	0.0236507	0.689458	4.85443e+08	4.13654e+08	3.79971e+08	4.52007e+08	5.53163e+07	9.22442e+07	2.54034e+07	1.44953e+08	4.26199e+08	4.96398e+08	5.56406e+08	4.62768e+08	3.45845e+08	3.41975e+08	5.38455e+08	4.28339e+08	4.16368e+08	3.58087e+08	3.76388e+08	3.6904e+08	5.86701e+08	3.28028e+08	5.68024e+08	3.25276e+08	3.64201e+08	5.00441e+08	6.8913e+08	5.82675e+08	4.50859e+08	3.64232e+08	5.3224e+08	4.22535e+08	3.35017e+08	3.16945e+08	4.06201e+08	4.15723e+08	4.19792e+08	183106589	5.63397e+08	418619106	3.64201e+08	5.00441e+08	6.8913e+08	5.82675e+08	4.50859e+08	3.64232e+08	5.3224e+08	4.22535e+08	3.35017e+08	3.16945e+08	4.06201e+08	4.15723e+08	4.19792e+08	183106589	5.63397e+08	418619106	2	4	3	2	5	5	4	4	5	5	3	5	2	2	3	4	4	4	4	3	1	1	1	1	1	1	1	1	1	1	1	1	1	0	1	1	Y	Y	Y	Y	Y	Y	Y	Y	Y	Y	Y	Y	Y	?	Y	Y				Pf00400	3511376	afm:AFUA_5G12330; Q4WVJ5
AFUA_2G13270	Q4X0J3	Alcohol dehydrogenase, putative OS=Neosartorya fumigata (strain ATCC MYA-4609 / Af293 / CBS 101355 / FGSC A1100) OX=330879 GN=AFUA_2G13270 PE=4 SV=1 UPId=UP000002530 PPId=UP000002530	1317	5.90904	40	5392	17	15	0	365	39	8.53		0	0	1065.69	819.59	6373	96952.1	1772.53	0	107.051	-1.17342	1.09471	1.27827	-0.23072	0.130554	0.354196	0.852209	1.09471	1.27827	0.28433	0.786658	0.900704	1468	2272	267	0.622756	1	0.233724	0.0718411	0.307622	0.0413921	3.26521e+08	2.78264e+08	3.57447e+08	4.17383e+08	2.63244e+07	3.47041e+07	4.72388e+07	5.69272e+07	2.92821e+08	3.40201e+08	3.532e+08	3.19863e+08	3.20209e+08	2.84031e+08	2.72879e+08	2.35939e+08	3.95577e+08	3.91834e+08	2.94461e+08	3.47917e+08	4.65068e+08	4.67886e+08	3.74509e+08	3.6207e+08	2.50225e+08	3.42972e+08	4.37452e+08	402742229	4.17439e+08	3.02517e+08	2.69729e+08	2.32742e+08	3.18288e+08	3.46815e+08	3.17784e+08	3.91928e+08	3.32762e+08	2.61176e+08	3.71459e+08	4.65971e+08	2.50225e+08	3.42972e+08	4.37452e+08	402742229	4.17439e+08	3.02517e+08	2.69729e+08	2.32742e+08	3.18288e+08	3.46815e+08	3.17784e+08	3.91928e+08	3.32762e+08	2.61176e+08	3.71459e+08	4.65971e+08	11	12	13	12	12	12	13	12	10	13	13	11	11	9	10	12	4	4	4	4	1	1	1	1	1	1	1	1	1	1	1	1	1	1	1	1	Y	Y	Y	Y	Y	Y	Y	Y	Y	Y	Y	Y	Y	Y	Y	Y		other membranes	other molecular function	Pf00107, Pf08240	3513136	afm:AFUA_2G13270; Q4X0J3
AFUA_1G06470	Q4WJC4	Neutral ceramidase OS=Neosartorya fumigata (strain ATCC MYA-4609 / Af293 / CBS 101355 / FGSC A1100) OX=330879 GN=AFUA_1G06470 PE=3 SV=1 UPId=UP000002530 PPId=UP000002530	1859	3.44052	44	5974	26	25	0	764	83.4	5.87		0	0	1003.59	1133.48	8994	138496	3124.22	0	195.423	-1.17329	1.13039	2.13437	-0.23056	0.176819	1.09381	0.852304	1.13039	2.13437	0.368343	0.765022	0.521806	2110	1945	1859	1	1	0.305281	0.13377	0.256105	0.16696	2.06993e+08	1.76421e+08	2.33982e+08	4.41799e+08	2.92953e+07	1.7267e+07	3.14553e+07	2.58885e+08	1.72032e+08	2.42885e+08	2.12171e+08	2.00882e+08	1.74875e+08	1.82272e+08	1.5367e+08	1.94866e+08	2.76285e+08	2.20145e+08	2.02688e+08	2.3681e+08	3.99545e+08	7.97657e+08	3.93326e+08	1.76668e+08	1.47007e+08	2.44864e+08	2.62782e+08	2.52932e+08	2.27975e+08	1.94135e+08	1.51896e+08	1.92225e+08	2.22303e+08	1.94852e+08	2.18743e+08	2.66767e+08	2.85879e+08	4.45256e+08	3.90123e+08	2.27365e+08	1.47007e+08	2.44864e+08	2.62782e+08	2.52932e+08	2.27975e+08	1.94135e+08	1.51896e+08	1.92225e+08	2.22303e+08	1.94852e+08	2.18743e+08	2.66767e+08	2.85879e+08	4.45256e+08	3.90123e+08	2.27365e+08	18	20	19	20	17	19	19	20	19	22	21	22	23	21	23	18	4	4	4	4	1	1	1	1	1	1	1	1	1	1	1	1	1	1	1	1	Y	Y	Y	Y	Y	Y	Y	Y	Y	Y	Y	Y	Y	Y	Y	Y	other metabolic processes	non-structural extracellular	other molecular function	Pf04734, Pf17048	3507655	afm:AFUA_1G06470; Q4WJC4
AFUA_8G04550	Q4WCG0	Sulfonate biosynthesis enzyme, putative OS=Neosartorya fumigata (strain ATCC MYA-4609 / Af293 / CBS 101355 / FGSC A1100) OX=330879 GN=AFUA_8G04550 PE=3 SV=1 UPId=UP000002530 PPId=UP000002530	90	77.8212	86	21989	20	4	13	243	27	5.17	Acetyl [N-Term]	1	0	4745	3191.84	25022	321093	12116.7	0	235.102	-1.17313	-1.09384	-1.00585	-0.23036	-0.129402	-0.00841664	0.852422	0.91421	0.994183	0.223289	0.709306	0.950147	1010	1260	5633	0.337004	1	1	0.0388161	0.153825	0.921201	2.79395e+09	2.38162e+09	2.55425e+09	2.77769e+09	2.53528e+08	1.39705e+08	8.11092e+07	1.85069e+08	2.51014e+09	2.6565e+09	2.9563e+09	3.05285e+09	2.56397e+09	2.26517e+09	2.41783e+09	2.2795e+09	2.48746e+09	2.64059e+09	2.48272e+09	2.60625e+09	3.04131e+09	2.6084e+09	2.73925e+09	2.72182e+09	2.14499e+09	2.67814e+09	3.66149e+09	3.84386e+09	3.34251e+09	2.41259e+09	2.38992e+09	2.24862e+09	2.00145e+09	2.3372e+09	2.67937e+09	2.93593e+09	2.17609e+09	1.45602e+09	2.71693e+09	3.50288e+09	2.14499e+09	2.67814e+09	3.66149e+09	3.84386e+09	3.34251e+09	2.41259e+09	2.38992e+09	2.24862e+09	2.00145e+09	2.3372e+09	2.67937e+09	2.93593e+09	2.17609e+09	1.45602e+09	2.71693e+09	3.50288e+09	15	15	18	17	16	15	18	17	14	17	17	17	16	16	18	17	4	4	4	4	1	1	1	1	1	1	1	1	1	1	1	1	1	1	1	1	Y	Y	Y	Y	Y	Y	Y	Y	Y	Y	Y	Y	Y	Y	Y	Y			other molecular function	Pf02679	3504665	afm:AFUA_8G04550; Q4WCG0
CNMCM8057_003548	A0A8H4MP55	Neuronal calcium sensor 1 OS=Neosartorya fumigata OX=746128 GN=CNMCM8057_003548 PE=4 SV=1 UPId=UP000632336 PPId=UP000002530	3034	1.07111	22	3374	16	15	0	693	77.3	7.25		0	0	540.3	547.39	4239	66429.4	1353.67	0	94.932	-1.17301	-1.20215	1.42981	-0.23022	-0.265614	0.515827	0.852505	0.831845	1.42981	0.499983	0.752316	0.603805	2878	1862	1172	1	1	0.472252	0.247668	0.241104	0.1218	1.02732e+08	8.75791e+07	8.54567e+07	1.46887e+08	2.09381e+07	6.88088e+06	1.60249e+07	4.12718e+07	7.81999e+07	1.29387e+08	1.02245e+08	1.01095e+08	8.85024e+07	8.87184e+07	7.82484e+07	9.48473e+07	8.65569e+07	1.07704e+08	7.47007e+07	7.28651e+07	1.52356e+08	1.93713e+08	1.48308e+08	9.31703e+07	6.68244e+07	1.30441e+08	1.26634e+08	1.27289e+08	1.15376e+08	9.44924e+07	7.73451e+07	9.35621e+07	6.96451e+07	9.53295e+07	8.06177e+07	8.20825e+07	1.09013e+08	1.08132e+08	1.471e+08	1.19907e+08	6.68244e+07	1.30441e+08	1.26634e+08	1.27289e+08	1.15376e+08	9.44924e+07	7.73451e+07	9.35621e+07	6.96451e+07	9.53295e+07	8.06177e+07	8.20825e+07	1.09013e+08	1.08132e+08	1.471e+08	1.19907e+08	10	8	10	10	8	10	10	11	10	9	9	10	11	10	11	9	4	4	4	4	1	1	1	1	1	1	1	1	1	1	1	1	1	1	1	1	Y	Y	Y	Y	Y	Y	Y	Y	Y	Y	Y	Y	Y	Y	Y	Y			other molecular function			A0A8H4MP55
AFUA_1G10290	Q4WT75	Chromodomain helicase (Chd1), putative OS=Neosartorya fumigata (strain ATCC MYA-4609 / Af293 / CBS 101355 / FGSC A1100) OX=330879 GN=AFUA_1G10290 PE=4 SV=1 UPId=UP000002530 PPId=UP000002530	3249	0.86671	30	4400	49	45	0	1523	172.9	7.47		0	0	875.53	405.68	1837	51526.9	1177.25	0	260.045	-1.17299	-1.0068	1.44897	-0.230196	-0.00978327	0.535031	0.852519	0.993242	1.44897	0.140008	0.966045	0.581874	430	5373	1322	0.0900276	1	0.49492	0.010362	0.893384	0.132399	1.28236e+08	1.09323e+08	1.27369e+08	1.8581e+08	7.71892e+06	6.66211e+06	9.66868e+06	5.62764e+07	1.23224e+08	1.34708e+08	1.34944e+08	1.20067e+08	1.16221e+08	1.00319e+08	1.11442e+08	1.09311e+08	1.17631e+08	1.30828e+08	1.21735e+08	1.39282e+08	2.02523e+08	2.44093e+08	1.87122e+08	1.09501e+08	1.05299e+08	1.35805e+08	1.67133e+08	1.51177e+08	1.51511e+08	1.06848e+08	1.10156e+08	1.0783e+08	9.46476e+07	1.15796e+08	1.31378e+08	1.56901e+08	1.44908e+08	1.36254e+08	1.85598e+08	1.40924e+08	1.05299e+08	1.35805e+08	1.67133e+08	1.51177e+08	1.51511e+08	1.06848e+08	1.10156e+08	1.0783e+08	9.46476e+07	1.15796e+08	1.31378e+08	1.56901e+08	1.44908e+08	1.36254e+08	1.85598e+08	1.40924e+08	25	23	25	22	26	26	25	23	24	22	21	26	25	17	23	22	4	4	4	4	1	1	1	1	1	1	1	1	1	1	1	1	1	1	1	1	Y	Y	Y	Y	Y	Y	Y	Y	Y	Y	Y	Y	Y	Y	Y	Y	cell organization and biogenesis;other biological processes	nucleus;other cell component	nucleic acid binding activity;other molecular function	Pf00176, Pf00271, Pf00385, Pf13907, Pf18196	3510678	afm:AFUA_1G10290; Q4WT75
AFUA_6G07740	Q4WN37	Peroxisomal biogenesis factor (PEX11), putative OS=Neosartorya fumigata (strain ATCC MYA-4609 / Af293 / CBS 101355 / FGSC A1100) OX=330879 GN=AFUA_6G07740 PE=4 SV=1 UPId=UP000002530 PPId=UP000002530	1581	4.50383	35	3024	12	12	0	235	26.1	9.73	Met-loss [N-Term]	0	0	626.91	353.94	2316	50315.3	1147.27	0	81.208	-1.1729	-1.21269	1.07948	-0.230085	-0.278207	0.110336	0.852585	0.824615	1.07948	0.494542	0.685256	0.730092	2839	1116	4874	1	0.946242	1	0.241653	0.131626	0.612473	2.09993e+08	1.79037e+08	1.73163e+08	2.26683e+08	3.56393e+07	3.15347e+07	1.79157e+07	5.08679e+07	1.56911e+08	2.24282e+08	2.33642e+08	2.25137e+08	1.54442e+08	1.63343e+08	2.24877e+08	1.73486e+08	1.71619e+08	1.49738e+08	1.92721e+08	1.78575e+08	2.24594e+08	2.80568e+08	2.42698e+08	1.58873e+08	1.34086e+08	2.26109e+08	2.89374e+08	2.83472e+08	2.01337e+08	1.73974e+08	2.22281e+08	1.71135e+08	1.38088e+08	1.32534e+08	2.07986e+08	2.01165e+08	1.607e+08	1.56615e+08	2.40721e+08	2.04464e+08	1.34086e+08	2.26109e+08	2.89374e+08	2.83472e+08	2.01337e+08	1.73974e+08	2.22281e+08	1.71135e+08	1.38088e+08	1.32534e+08	2.07986e+08	2.01165e+08	1.607e+08	1.56615e+08	2.40721e+08	2.04464e+08	9	9	10	11	10	11	11	10	11	11	10	10	8	8	8	10	4	4	4	4	1	1	1	1	1	1	1	1	1	1	1	1	1	1	1	1	Y	Y	Y	Y	Y	Y	Y	Y	Y	Y	Y	Y	Y	Y	Y	Y	cell organization and biogenesis;other metabolic processes	other membranes;other cytoplasmic organelle		Pf05648	3508777	afm:AFUA_6G07740; Q4WN37
CNMCM8057_006620	A0A8H4I9U1	STE24 endopeptidase OS=Neosartorya fumigata OX=746128 GN=CNMCM8057_006620 PE=4 SV=1 UPId=UP000632336 PPId=UP000002530	1634	4.28577	23	1323	2	2	0	71	8.2	4.88		0	0	320.45	128.43	861	21261.3	522.51	0.001	10.67	-1.17276	-1.1823	1.21773	-0.229902	-0.241595	0.284194	0.852693	0.84581	1.21773	0.605023	0.779487	0.538607	3433	3505	3928	1	1	1	0.357495	0.470242	0.364139	7.33872e+07	6.25767e+07	6.20716e+07	8.93658e+07	1.81249e+07	1.1284e+07	2.29784e+07	2.66116e+07	6.92366e+07	1.00089e+08	6.28349e+07	6.13883e+07	7.7357e+07	6.46999e+07	5.12827e+07	5.69673e+07	7.84902e+07	8.50563e+07	4.01517e+07	4.45882e+07	1.09207e+08	1.13729e+08	7.62138e+07	5.83127e+07	5.9165e+07	100904188	77823389	7.72945e+07	1.00846e+08	68910734	5.06907e+07	5.61954e+07	6.31545e+07	75283967	4.3332e+07	5.02286e+07	7.81392e+07	6.34842e+07	7.5593e+07	7.50465e+07	5.9165e+07	100904188	77823389	7.72945e+07	1.00846e+08	68910734	5.06907e+07	5.61954e+07	6.31545e+07	75283967	4.3332e+07	5.02286e+07	7.81392e+07	6.34842e+07	7.5593e+07	7.50465e+07	2	2	1	1	2	2	1	1	2	2	2	2	2	2	2	2	4	4	4	4	1	1	1	1	1	1	1	1	1	1	1	1	1	1	1	1	Y	Y	Y	Y	Y	Y	Y	Y	Y	Y	Y	Y	Y	Y	Y	Y						A0A8H4I9U1
AFUA_6G11310	Q4WM37	Bifunctional pyrimidine biosynthesis protein (PyrABCN), putative OS=Neosartorya fumigata (strain ATCC MYA-4609 / Af293 / CBS 101355 / FGSC A1100) OX=330879 GN=AFUA_6G11310 PE=3 SV=1 UPId=UP000002530 PPId=UP000002530	857	10.3504	56	41642	123	104	2	2253	247.8	6.49	Phospho [S1892(100); S1908(100)]	0	2	8304.61	5893.19	48047	708694	20820.1	0	806.882	-1.17245	-1.12039	-1.10364	-0.229525	-0.163998	-0.142271	0.852916	0.892548	0.906092	0.186008	0.642176	0.53095	727	698	3880	0.20281	0.940858	1	0.0232749	0.0771495	0.354576	3.38428e+09	2.8865e+09	3.02063e+09	3.06647e+09	2.62411e+08	1.62074e+08	2.13935e+08	5.53739e+08	3.16454e+09	3.76264e+09	3.26925e+09	3.34069e+09	2.93973e+09	3.09239e+09	2.75941e+09	2.75449e+09	3.30094e+09	3.00034e+09	2.7799e+09	3.00134e+09	3.39479e+09	2.25222e+09	3.43396e+09	3.1849e+09	2.7042e+09	3.79329e+09	4.04909e+09	4.20628e+09	3.83236e+09	3.29365e+09	2.72756e+09	2.71716e+09	2.65599e+09	2.65562e+09	3.0001e+09	3.38101e+09	2.42902e+09	1.2572e+09	3.40599e+09	4.09885e+09	2.7042e+09	3.79329e+09	4.04909e+09	4.20628e+09	3.83236e+09	3.29365e+09	2.72756e+09	2.71716e+09	2.65599e+09	2.65562e+09	3.0001e+09	3.38101e+09	2.42902e+09	1.2572e+09	3.40599e+09	4.09885e+09	84	83	90	90	94	97	97	91	85	91	90	92	75	60	75	97	4	4	4	4	1	1	1	1	1	1	1	1	1	1	1	1	1	1	1	1	Y	Y	Y	Y	Y	Y	Y	Y	Y	Y	Y	Y	Y	Y	Y	Y	other metabolic processes	cytosol;other cell component	other molecular function	Pf00117, Pf00185, Pf00988, Pf02142, Pf02729, Pf02786, Pf02787	3508320	afm:AFUA_6G11310; Q4WM37
AFUA_3G10140	Q4WXN5	Ubiquinone/menaquinone biosynthesis-related protein OS=Neosartorya fumigata (strain ATCC MYA-4609 / Af293 / CBS 101355 / FGSC A1100) OX=330879 GN=AFUA_3G10140 PE=4 SV=1 UPId=UP000002530 PPId=UP000002530	2298	2.23888	38	1579	10	9	0	268	30.5	8.48		0	0	319.89	187.36	579	24821.4	554.7	0	57.605	-1.17232	-1.26082	-1.65989	-0.229365	-0.334358	-0.731089	0.85301	0.793137	0.602449	0.70629	0.808145	0.604346	3979	2509	1148	1	1	0.326671	0.483705	0.348991	0.119413	1.4595e+08	1.24497e+08	1.15759e+08	8.79276e+07	5.31453e+07	1.21438e+07	1.93083e+07	3.04989e+07	1.15222e+08	1.20699e+08	2.25537e+08	1.22342e+08	1.1719e+08	1.15885e+08	1.42156e+08	1.22758e+08	1.0255e+08	1.01956e+08	1.15324e+08	1.43204e+08	9.01597e+07	4.58108e+07	9.74689e+07	1.18271e+08	9.84614e+07	1.21682e+08	2.79337e+08	1.54041e+08	1.52774e+08	1.23427e+08	1.40515e+08	1.21094e+08	8.25138e+07	9.02418e+07	1.24458e+08	1.6132e+08	6.45104e+07	2.55718e+07	9.66749e+07	1.5221e+08	9.84614e+07	1.21682e+08	2.79337e+08	1.54041e+08	1.52774e+08	1.23427e+08	1.40515e+08	1.21094e+08	8.25138e+07	9.02418e+07	1.24458e+08	1.6132e+08	6.45104e+07	2.55718e+07	9.66749e+07	1.5221e+08	4	5	5	5	4	5	6	6	7	6	5	5	6	5	6	5	4	4	4	4	1	1	1	1	1	1	1	1	1	1	1	1	1	1	1	1	Y	Y	Y	Y	Y	Y	Y	Y	Y	Y	Y	Y	Y	Y	Y	Y			other molecular function	Pf13489	3512640	afm:AFUA_3G10140; Q4WXN5
AFUA_4G12720	Q4WQG2	Phosphoesterase, putative OS=Neosartorya fumigata (strain ATCC MYA-4609 / Af293 / CBS 101355 / FGSC A1100) OX=330879 GN=AFUA_4G12720 PE=4 SV=1 UPId=UP000002530 PPId=UP000002530	4664	0.117387	14	462	6	6	0	551	62	6.62		0	0	74.83	38.23	76	5195.66	88.37	0	37.774	-1.17228	1.09956	1.4711	-0.229318	0.136921	0.556891	0.853038	1.09956	1.4711	0.461815	0.762383	0.595769	2655	3306	1213	1	1	0.446706	0.211036	0.433811	0.124383	4.66225e+06	3.97707e+06	5.1264e+06	6.85861e+06	864403	82569.9	684899	2.09211e+06	3.78819e+06	4.5912e+06	5.85102e+06	4.41859e+06	4.02913e+06	3.8677e+06	4.05122e+06	3.96026e+06	4.55029e+06	6.10784e+06	5.04619e+06	4.80129e+06	7.89008e+06	7.01129e+06	8.64798e+06	3.8851e+06	3.23713e+06	4.6286e+06	7.24671e+06	5.56348e+06	5.25255e+06	4.11942e+06	4.00446e+06	3.90659e+06	3.66124e+06	5.4061e+06	5.44589e+06	5.40865e+06	5.64545e+06	3.91374e+06	8.57754e+06	5e+06	3.23713e+06	4.6286e+06	7.24671e+06	5.56348e+06	5.25255e+06	4.11942e+06	4.00446e+06	3.90659e+06	3.66124e+06	5.4061e+06	5.44589e+06	5.40865e+06	5.64545e+06	3.91374e+06	8.57754e+06	5e+06	4	4	3	2	2	3	2	3	4	4	4	3	3	4	4	3	4	4	4	4	1	1	1	1	1	1	1	1	1	1	1	1	1	1	1	1	Y	Y	Y	Y	Y	Y	Y	Y	Y	Y	Y	Y	Y	Y	Y	Y		other membranes	other molecular function	Pf00149	3508881	afm:AFUA_4G12720; Q4WQG2
AFUA_6G02770	Q4WCX6	Short-chain dehydrogenase/reductase family protein, putative OS=Neosartorya fumigata (strain ATCC MYA-4609 / Af293 / CBS 101355 / FGSC A1100) OX=330879 GN=AFUA_6G02770 PE=4 SV=1 UPId=UP000002530 PPId=UP000002530	1503	4.89203	43	3925	15	15	0	345	37.2	9.06		0	0	660.33	466.23	2438	63534.7	1294.65	0	90.826	-1.17208	-1.15417	1.17753	-0.229069	-0.206855	0.235759	0.853185	0.866424	1.17753	0.135362	0.468976	0.555007	406	237	4025	0.0825867	0.184964	1	0.00945903	0.0191303	0.384493	2.29969e+08	1.96206e+08	1.99251e+08	2.70794e+08	1.30533e+07	4.80842e+06	1.41988e+07	7.99832e+07	2.11034e+08	2.31582e+08	2.38479e+08	2.3878e+08	1.96438e+08	1.99763e+08	1.99285e+08	1.89338e+08	2.18999e+08	1.89356e+08	1.88478e+08	2.00169e+08	2.29207e+08	3.88798e+08	2.50162e+08	2.1501e+08	1.80336e+08	2.33468e+08	2.95365e+08	3.00649e+08	2.56086e+08	2.12764e+08	1.96985e+08	1.86772e+08	1.76211e+08	1.676e+08	2.03407e+08	2.2549e+08	1.64e+08	2.17029e+08	2.48124e+08	2.76711e+08	1.80336e+08	2.33468e+08	2.95365e+08	3.00649e+08	2.56086e+08	2.12764e+08	1.96985e+08	1.86772e+08	1.76211e+08	1.676e+08	2.03407e+08	2.2549e+08	1.64e+08	2.17029e+08	2.48124e+08	2.76711e+08	10	10	10	10	11	13	12	11	10	12	11	11	10	8	10	11	4	4	4	4	1	1	1	1	1	1	1	1	1	1	1	1	1	1	1	1	Y	Y	Y	Y	Y	Y	Y	Y	Y	Y	Y	Y	Y	Y	Y	Y			other molecular function	Pf00106	3505162	afm:AFUA_6G02770; Q4WCX6
CNMCM8057_003292	A0A8H4HP24	Ribosome biogenesis protein Urb1 OS=Neosartorya fumigata OX=746128 GN=CNMCM8057_003292 PE=4 SV=1 UPId=UP000632336 PPId=UP000002530	3544	0.633628	30	3825	45	30	7	1811	202.3	6.99		0	0	754.83	526.98	1323	57790.6	1173.26	0	254.905	-1.17188	-1.20774	1.36043	-0.228823	-0.272315	0.44406	0.853331	0.82799	1.36043	0.259633	0.640186	0.497613	1300	712	2541	0.50776	0.576194	0.980187	0.0580935	0.0784531	0.217631	1.10128e+08	9.39755e+07	9.11847e+07	1.49821e+08	8.67099e+06	1.06062e+07	1.46839e+07	5.10087e+07	1.08771e+08	1.18889e+08	1.14157e+08	9.86944e+07	8.47129e+07	1.08521e+08	9.49505e+07	8.77177e+07	1.11157e+08	9.17223e+07	7.66087e+07	8.5251e+07	1.50294e+08	2.19069e+08	1.31983e+08	9.7937e+07	9.29485e+07	1.19858e+08	1.41387e+08	1.24267e+08	1.10435e+08	1.15584e+08	9.38545e+07	8.65291e+07	8.94387e+07	8.11841e+07	8.26767e+07	9.60352e+07	1.07538e+08	1.22285e+08	1.30908e+08	1.26042e+08	9.29485e+07	1.19858e+08	1.41387e+08	1.24267e+08	1.10435e+08	1.15584e+08	9.38545e+07	8.65291e+07	8.94387e+07	8.11841e+07	8.26767e+07	9.60352e+07	1.07538e+08	1.22285e+08	1.30908e+08	1.26042e+08	19	17	19	17	18	16	18	18	16	18	19	18	16	11	18	17	4	4	4	4	1	1	1	1	1	1	1	1	1	1	1	1	1	1	1	1	Y	Y	Y	Y	Y	Y	Y	Y	Y	Y	Y	Y	Y	Y	Y	Y						A0A8H4HP24
AFUA_7G06270	Q4WGU6	Cyanamide hydratase, putative OS=Neosartorya fumigata (strain ATCC MYA-4609 / Af293 / CBS 101355 / FGSC A1100) OX=330879 GN=AFUA_7G06270 PE=4 SV=1 UPId=UP000002530 PPId=UP000002530	1368	5.62826	44	3313	8	8	0	259	28.6	6.8		0	0	456.38	251.8	465	34074.9	825.47	0	72.071	-1.17173	1.23767	1.02458	-0.228638	0.307624	0.0350373	0.85344	1.23767	1.02458	0.62098	0.731082	0.945846	3506	1713	5607	1	1	1	0.374725	0.21555	0.912799	3.40825e+07	2.90874e+07	4.21828e+07	3.49203e+07	9.35804e+06	3.29872e+06	6.80976e+06	1.1274e+07	2.97395e+07	4.80579e+07	2.82284e+07	3.03041e+07	3.3287e+07	3.01343e+07	2.67359e+07	2.61922e+07	5.04693e+07	4.48647e+07	3.54521e+07	3.7945e+07	4.59286e+07	1.93087e+07	3.55182e+07	3.89259e+07	2.54134e+07	4.84493e+07	3.4962e+07	3.81561e+07	4.33945e+07	3.20955e+07	2.64273e+07	2.58373e+07	4.06084e+07	3.971e+07	3.82603e+07	4.2745e+07	3.28625e+07	1.07782e+07	3.52289e+07	5.00962e+07	2.54134e+07	4.84493e+07	3.4962e+07	3.81561e+07	4.33945e+07	3.20955e+07	2.64273e+07	2.58373e+07	4.06084e+07	3.971e+07	3.82603e+07	4.2745e+07	3.28625e+07	1.07782e+07	3.52289e+07	5.00962e+07	6	6	6	6	6	6	6	5	6	6	6	5	5	5	6	5	4	4	4	4	1	1	1	1	1	1	1	1	1	1	1	1	1	1	1	1	Y	Y	Y	Y	Y	Y	Y	Y	Y	Y	Y	Y	Y	Y	Y	Y			other molecular function		3506542	afm:AFUA_7G06270; Q4WGU6
cnxH	Q4WWW9	Molybdopterin synthase catalytic subunit OS=Neosartorya fumigata (strain ATCC MYA-4609 / Af293 / CBS 101355 / FGSC A1100) OX=330879 GN=cnxH PE=3 SV=1 UPId=UP000002530 PPId=UP000002530	2459	1.9133	30	1199	7	6	0	188	20.6	6.04		0	0	268.31	83.36	447	10468.1	354.73	0	33.286	-1.1717	1.01119	1.49655	-0.228608	0.0160549	0.581643	0.853458	1.01119	1.49655	0.424801	0.975938	0.639283	2439	5487	904	1	1	0.342026	0.178329	0.921682	0.0994685	4.05763e+07	3.46301e+07	4.10303e+07	6.07245e+07	6.71621e+06	2.95555e+06	5.76237e+06	1.74311e+07	4.26229e+07	4.87129e+07	3.8042e+07	3.29273e+07	3.61848e+07	3.67032e+07	3.02755e+07	3.53569e+07	4.43932e+07	4.45883e+07	3.24857e+07	4.26542e+07	6.272e+07	8.38193e+07	5.36296e+07	4.2729e+07	3.64227e+07	4.91097e+07	4.71165e+07	4.1459e+07	4.71722e+07	39091965	2.9926e+07	3.48778e+07	3.57195e+07	3.94654e+07	3.50589e+07	4.80499e+07	4.48769e+07	4.67883e+07	5.31928e+07	5.49908e+07	3.64227e+07	4.91097e+07	4.71165e+07	4.1459e+07	4.71722e+07	39091965	2.9926e+07	3.48778e+07	3.57195e+07	3.94654e+07	3.50589e+07	4.80499e+07	4.48769e+07	4.67883e+07	5.31928e+07	5.49908e+07	3	3	4	3	3	3	4	3	3	3	3	4	3	3	3	3	4	4	4	4	1	1	1	1	1	1	1	1	1	1	1	1	1	1	1	1	Y	Y	Y	Y	Y	Y	Y	Y	Y	Y	Y	Y	Y	Y	Y	Y	protein metabolism;other metabolic processes	cytosol;other cell component	other molecular function	Pf02391	3512258	afm:AFUA_3G07370; Q4WWW9
AFUA_5G03360	Q4WEK8	NAD(+) diphosphatase OS=Neosartorya fumigata (strain ATCC MYA-4609 / Af293 / CBS 101355 / FGSC A1100) OX=330879 GN=AFUA_5G03360 PE=4 SV=1 UPId=UP000002530 PPId=UP000002530	1066	7.92779	75	4355	29	28	0	412	45.7	6.55	Met-loss [N-Term]	0	0	827.48	482.25	1825	60183.3	1472.19	0	172.329	-1.17155	-1.0717	-1.06684	-0.228415	-0.0999053	-0.0933405	0.853572	0.933094	0.93735	0.711781	0.869086	0.748026	3994	4266	4937	1	1	1	0.489303	0.638128	0.635629	3.9995e+08	3.41386e+08	3.73192e+08	3.74894e+08	7.19687e+07	1.38111e+08	8.05561e+07	7.00777e+07	4.04054e+08	5.00211e+08	3.44327e+08	3.5121e+08	4.8053e+08	4.39291e+08	2.13317e+08	2.32408e+08	3.44344e+08	4.09914e+08	2.76367e+08	4.62142e+08	4.35524e+08	2.87609e+08	3.4896e+08	4.27482e+08	3.45278e+08	5.04285e+08	426462445	4.42211e+08	6.2644e+08	4.67881e+08	2.10855e+08	2.29259e+08	2.77065e+08	3.62818e+08	2.98257e+08	5.20602e+08	3.11622e+08	1.60545e+08	3.46117e+08	5.50154e+08	3.45278e+08	5.04285e+08	426462445	4.42211e+08	6.2644e+08	4.67881e+08	2.10855e+08	2.29259e+08	2.77065e+08	3.62818e+08	2.98257e+08	5.20602e+08	3.11622e+08	1.60545e+08	3.46117e+08	5.50154e+08	18	17	16	17	17	19	19	19	18	17	19	17	16	11	16	17	4	4	4	4	1	1	1	1	1	1	1	1	1	1	1	1	1	1	1	1	Y	Y	Y	Y	Y	Y	Y	Y	Y	Y	Y	Y	Y	Y	Y	Y	other metabolic processes	other cytoplasmic organelle	other molecular function	Pf00293, Pf09296	3505514	afm:AFUA_5G03360; Q4WEK8
AFUA_4G14050	Q4WQU5	HET domain-containing protein OS=Neosartorya fumigata (strain ATCC MYA-4609 / Af293 / CBS 101355 / FGSC A1100) OX=330879 GN=AFUA_4G14050 PE=4 SV=1 UPId=UP000002530 PPId=UP000002530	4060	0.333991	16	931	6	6	0	446	51	6.33		0	0	159.41	109.52	449	14428	327.82	0	33.495	-1.17088	-1.3819	1.37179	-0.227595	-0.46665	0.456055	0.854057	0.723643	1.37179	0.715884	0.711617	0.570605	4025	1332	4166	1	0.699219	1	0.495944	0.163145	0.409146	5.39616e+06	4.60863e+06	3.90489e+06	7.40238e+06	1.57646e+06	1.49582e+06	880601	4.04613e+06	3.26777e+06	7.06737e+06	5.74338e+06	5.50613e+06	6.23875e+06	5.51829e+06	3.37416e+06	3.30333e+06	4.30589e+06	4.95554e+06	3.24263e+06	3.11552e+06	6.68588e+06	6.16661e+06	1.31307e+07	3.62628e+06	2.79242e+06	7.12494e+06	7.11339e+06	6.93281e+06	8.13311e+06	5.87743e+06	3.33521e+06	3.25857e+06	3.46459e+06	4.38619e+06	3.49947e+06	3.50963e+06	4.78383e+06	3.44223e+06	1.30238e+07	4.6669e+06	2.79242e+06	7.12494e+06	7.11339e+06	6.93281e+06	8.13311e+06	5.87743e+06	3.33521e+06	3.25857e+06	3.46459e+06	4.38619e+06	3.49947e+06	3.50963e+06	4.78383e+06	3.44223e+06	1.30238e+07	4.6669e+06	4	4	4	4	4	4	4	3	4	4	4	4	4	3	4	4	4	4	4	4	1	1	1	1	1	1	1	1	1	1	1	1	1	1	1	1	Y	Y	Y	Y	Y	Y	Y	Y	Y	Y	Y	Y	Y	Y	Y	Y					3509676	afm:AFUA_4G14050; Q4WQU5
AFUA_5G09250	Q4WUQ0	Probable endonuclease LCL3 OS=Neosartorya fumigata (strain ATCC MYA-4609 / Af293 / CBS 101355 / FGSC A1100) OX=330879 GN=AFUA_5G09250 PE=3 SV=1 UPId=UP000002530 PPId=UP000002530	451	19.9112	65	30020	64	57	0	980	108.6	6.29		0	0	5983.2	3908.47	34575	456134	14101.2	0	550.418	-1.1708	1.90378	-1.31098	-0.2275	0.928864	-0.390651	0.854114	1.90378	0.762786	0.0921138	0.469501	0.758498	68	216	519	0.00947778	0.037583	0.346886	0.0010781	0.0174548	0.0677557	3.36203e+09	2.87156e+09	6.40056e+09	2.56451e+09	1.04196e+08	1.25555e+08	1.28239e+09	5.77293e+08	3.49974e+09	3.33484e+09	3.36492e+09	3.24863e+09	2.74673e+09	3.02854e+09	2.79825e+09	2.91272e+09	8.17429e+09	6.44022e+09	5.22771e+09	5.76002e+09	2.27109e+09	1.92312e+09	3.21273e+09	2.8511e+09	2.99064e+09	3.362e+09	4.16759e+09	4.09038e+09	3.58076e+09	3.22564e+09	2.76595e+09	2.87325e+09	6.57717e+09	5.70028e+09	5.64179e+09	6.48866e+09	1.625e+09	1.07349e+09	3.18656e+09	3.66927e+09	2.99064e+09	3.362e+09	4.16759e+09	4.09038e+09	3.58076e+09	3.22564e+09	2.76595e+09	2.87325e+09	6.57717e+09	5.70028e+09	5.64179e+09	6.48866e+09	1.625e+09	1.07349e+09	3.18656e+09	3.66927e+09	46	42	48	47	49	48	48	47	46	49	49	50	39	34	41	50	4	4	4	4	1	1	1	1	1	1	1	1	1	1	1	1	1	1	1	1	Y	Y	Y	Y	Y	Y	Y	Y	Y	Y	Y	Y	Y	Y	Y	Y	RNA metabolism OR transcription;other metabolic processes;other biological processes	other membranes;cytosol;mitochondrion;nucleus;other cell component	nucleic acid binding activity;other molecular function	Pf00565, Pf00567	3511005	afm:AFUA_5G09250; Q4WUQ0
rok1	Q4WRH5	ATP-dependent RNA helicase rok1 OS=Neosartorya fumigata (strain ATCC MYA-4609 / Af293 / CBS 101355 / FGSC A1100) OX=330879 GN=rok1 PE=3 SV=1 UPId=UP000002530 PPId=UP000002530	2689	1.50457	38	2926	23	23	0	739	82.3	9.19		0	0	495.84	505.62	4625	59523.5	1230.29	0	117.059	-1.17077	-1.25614	1.25186	-0.227456	-0.329001	0.324077	0.85414	0.796088	1.25186	0.247662	0.489187	0.52352	1189	286	1836	0.445653	0.146385	1	0.0506833	0.0240805	0.165436	9.04222e+07	7.72331e+07	7.1984e+07	1.13196e+08	8.75879e+06	3.12434e+06	8.63692e+06	2.4963e+07	8.28472e+07	1.00749e+08	9.46295e+07	8.34632e+07	7.27827e+07	7.75342e+07	7.99319e+07	7.86838e+07	7.23776e+07	6.03294e+07	7.41213e+07	8.11074e+07	1.23497e+08	1.25895e+08	1.27558e+08	7.58353e+07	7.07956e+07	1.01569e+08	1.17202e+08	1.05089e+08	9.48828e+07	8.25803e+07	7.90092e+07	7.76176e+07	5.82362e+07	5.3398e+07	7.99924e+07	9.13675e+07	8.83633e+07	7.0275e+07	1.26519e+08	9.75974e+07	7.07956e+07	1.01569e+08	1.17202e+08	1.05089e+08	9.48828e+07	8.25803e+07	7.90092e+07	7.76176e+07	5.82362e+07	5.3398e+07	7.99924e+07	9.13675e+07	8.83633e+07	7.0275e+07	1.26519e+08	9.75974e+07	11	13	12	13	14	13	12	14	12	11	11	12	10	9	12	12	4	4	4	4	1	1	1	1	1	1	1	1	1	1	1	1	1	1	1	1	Y	Y	Y	Y	Y	Y	Y	Y	Y	Y	Y	Y	Y	Y	Y	Y	RNA metabolism OR transcription;other metabolic processes	nucleus	nucleic acid binding activity;other molecular function	Pf00270, Pf00271	3510020	afm:AFUA_1G16290; Q4WRH5
AFUA_5G11070	Q4WV73	C6 transcription factor (ArcA), putative OS=Neosartorya fumigata (strain ATCC MYA-4609 / Af293 / CBS 101355 / FGSC A1100) OX=330879 GN=AFUA_5G11070 PE=4 SV=1 UPId=UP000002530 PPId=UP000002530	5744	0.00128205	3	30	2	2	0	702	78.6	6.15		0	0	5.39				0	0.004	7.968	-1.17044	-1.12049	-1.09977	-0.227045	-0.16413	-0.137197	0.854383	0.892466	0.909284	0.673104	0.787334	0.771039	3905	3564	5008	1	1	1	0.452405	0.48297	0.664607	1.6017e+06	1.36847e+06	1.42947e+06	1.4564e+06	371739	444429	267098	514216	1.32818e+06	1.87516e+06	1.96572e+06	1.23775e+06	1.88349e+06	806651	1.31915e+06	1.46458e+06	1.4838e+06	1.70749e+06	1.06512e+06	1.46145e+06	1.83264e+06	730932	1.45156e+06	1.81048e+06	1.13497e+06	1.89044e+06	2434618	1.55845e+06	2455397	859150	1.30392e+06	1.44473e+06	1.19389e+06	1511312	1.14948e+06	1.64632e+06	1.31127e+06	408010	1.43973e+06	2.33002e+06	1.13497e+06	1.89044e+06	2434618	1.55845e+06	2455397	859150	1.30392e+06	1.44473e+06	1.19389e+06	1511312	1.14948e+06	1.64632e+06	1.31127e+06	408010	1.43973e+06	2.33002e+06	1	1	1	1	1	1	1	1	1	1	1	1	1	1	1	1	2	4	3	3	1	0	0	1	1	1	1	1	1	1	1	0	1	0	1	1	Y	?	?	Y	Y	Y	Y	Y	Y	Y	Y	?	Y	?	Y	Y	RNA metabolism OR transcription;other biological processes	nucleus	nucleic acid binding activity;other molecular function	Pf11951	3510808	afm:AFUA_5G11070; Q4WV73
AFUA_6G12550	Q4WLR9	Mitochondrial thiamine pyrophosphate carrier 1 OS=Neosartorya fumigata (strain ATCC MYA-4609 / Af293 / CBS 101355 / FGSC A1100) OX=330879 GN=AFUA_6G12550 PE=3 SV=1 UPId=UP000002530 PPId=UP000002530	3011	1.09871	18	1703	4	4	0	279	30.2	9.01		0	0	297.62	340.38	2569	32486	906.13	0	26.794	-1.17036	-1.18689	-1.13412	-0.226947	-0.247182	-0.181571	0.854441	0.842541	0.881742	0.54639	0.751039	0.539133	3136	1801	3932	1	1	1	0.294919	0.232809	0.364866	1.00035e+08	8.54738e+07	8.42833e+07	8.82049e+07	1.80016e+07	1.78934e+07	1.53809e+07	1.60434e+07	7.45783e+07	1.00345e+08	1.10622e+08	1.14593e+08	9.43689e+07	1.04299e+08	8.00649e+07	6.3163e+07	1.00317e+08	6.42061e+07	9.08537e+07	8.17569e+07	8.23651e+07	6.83265e+07	1.03535e+08	9.85927e+07	6.37296e+07	1.01163e+08	1.3701e+08	1.44285e+08	1.23023e+08	1.11087e+08	7.91406e+07	6.23071e+07	8.07165e+07	56829244	9.80501e+07	9.20991e+07	5.89332e+07	3.81402e+07	102691786	1.26885e+08	6.37296e+07	1.01163e+08	1.3701e+08	1.44285e+08	1.23023e+08	1.11087e+08	7.91406e+07	6.23071e+07	8.07165e+07	56829244	9.80501e+07	9.20991e+07	5.89332e+07	3.81402e+07	102691786	1.26885e+08	3	4	4	4	4	4	3	3	4	3	3	3	3	2	4	4	4	4	4	4	1	1	1	1	1	1	1	1	1	1	1	1	1	1	1	1	Y	Y	Y	Y	Y	Y	Y	Y	Y	Y	Y	Y	Y	Y	Y	Y	transport	other membranes;mitochondrion	transporter activity	Pf00153	3508440	afm:AFUA_6G12550; Q4WLR9
AFUA_1G10440	Q4WT60	PUM-HD domain-containing protein OS=Neosartorya fumigata (strain ATCC MYA-4609 / Af293 / CBS 101355 / FGSC A1100) OX=330879 GN=AFUA_1G10440 PE=4 SV=2 UPId=UP000002530 PPId=UP000002530	2198	2.50053	33	5289	20	20	0	698	79	7.9		0	0	930.89	875.96	9076	108867	2135.38	0	128.239	-1.16956	-1.07149	2.72209	-0.225972	-0.0996138	1.44471	0.855019	0.933283	2.72209	0.627829	0.893222	0.501723	3655	4527	2228	1	1	0.266349	0.39496	0.695975	0.192399	1.55072e+08	1.3259e+08	1.44726e+08	4.2212e+08	4.49474e+07	1.00536e+07	2.05503e+07	3.18964e+08	1.30087e+08	2.22318e+08	1.37228e+08	1.30656e+08	1.3853e+08	1.42337e+08	1.2974e+08	1.19752e+08	1.60865e+08	1.63462e+08	1.22427e+08	1.3215e+08	2.94425e+08	8.81956e+08	3.61645e+08	1.50454e+08	1.11163e+08	2.24129e+08	1.69961e+08	1.64511e+08	1.80594e+08	1.516e+08	1.28242e+08	1.18129e+08	1.29435e+08	1.44682e+08	1.32124e+08	1.48866e+08	2.10665e+08	4.92312e+08	3.58699e+08	1.9363e+08	1.11163e+08	2.24129e+08	1.69961e+08	1.64511e+08	1.80594e+08	1.516e+08	1.28242e+08	1.18129e+08	1.29435e+08	1.44682e+08	1.32124e+08	1.48866e+08	2.10665e+08	4.92312e+08	3.58699e+08	1.9363e+08	13	14	14	14	14	15	15	15	14	14	13	14	15	12	14	14	4	4	4	4	1	1	1	1	1	1	1	1	1	1	1	1	1	1	1	1	Y	Y	Y	Y	Y	Y	Y	Y	Y	Y	Y	Y	Y	Y	Y	Y	other biological processes	nucleus	nucleic acid binding activity	Pf08144	3510247	afm:AFUA_1G10440; Q4WT60
AFUA_1G14890	Q4WRW2	cAMP-specific phosphodiesterase, putative OS=Neosartorya fumigata (strain ATCC MYA-4609 / Af293 / CBS 101355 / FGSC A1100) OX=330879 GN=AFUA_1G14890 PE=4 SV=2 UPId=UP000002530 PPId=UP000002530	1942	3.20153	46	3640	24	22	0	523	56.6	6.52		0	0	723.11	520.67	3451	55895.6	1791.88	0	136.458	-1.16937	-1.10299	1.13295	-0.225734	-0.141423	0.180078	0.85516	0.906625	1.13295	0.0934295	0.532291	0.603365	61	378	4323	0.00869103	0.489751	1	0.00098093	0.034631	0.448941	1.01991e+08	8.72189e+07	9.24678e+07	1.15551e+08	1.74837e+06	3.42689e+06	5.4819e+06	3.11972e+07	1.02901e+08	1.01441e+08	1.03808e+08	9.98144e+07	8.45341e+07	8.68671e+07	9.21495e+07	8.53247e+07	9.21904e+07	9.38809e+07	8.5288e+07	9.85118e+07	1.16617e+08	1.59022e+08	9.75891e+07	8.89742e+07	8.79324e+07	1.02268e+08	1.2857e+08	1.25677e+08	1.10202e+08	9.25206e+07	9.10858e+07	8.41685e+07	7.4178e+07	8.30947e+07	9.20435e+07	1.10973e+08	8.3441e+07	8.87667e+07	9.67942e+07	1.14507e+08	8.79324e+07	1.02268e+08	1.2857e+08	1.25677e+08	1.10202e+08	9.25206e+07	9.10858e+07	8.41685e+07	7.4178e+07	8.30947e+07	9.20435e+07	1.10973e+08	8.3441e+07	8.87667e+07	9.67942e+07	1.14507e+08	12	10	11	12	12	11	11	12	11	11	10	12	10	9	10	12	4	4	4	4	1	1	1	1	1	1	1	1	1	1	1	1	1	1	1	1	Y	Y	Y	Y	Y	Y	Y	Y	Y	Y	Y	Y	Y	Y	Y	Y	other metabolic processes;other biological processes		other molecular function	Pf02112	3509881	afm:AFUA_1G14890; Q4WRW2
nbp35	Q4WZS2	Cytosolic Fe-S cluster assembly factor nbp35 OS=Neosartorya fumigata (strain ATCC MYA-4609 / Af293 / CBS 101355 / FGSC A1100) OX=330879 GN=nbp35 PE=3 SV=1 UPId=UP000002530 PPId=UP000002530	3014	1.09728	28	1352	7	7	0	345	36.7	5		0	0	179.67	180.71	1633	26932.4	425.1	0	45.696	-1.16898	-1.10689	1.30634	-0.225249	-0.146507	0.385534	0.855447	0.903435	1.30634	0.361126	0.791085	0.500652	2066	2309	2249	1	1	1	0.128414	0.314391	0.193798	4.35388e+07	3.72451e+07	3.93344e+07	5.68766e+07	5.97994e+06	3.26399e+06	4.72723e+06	1.58668e+07	3.83265e+07	5.17249e+07	4.41347e+07	3.99689e+07	3.91765e+07	4.06085e+07	3.58023e+07	3.33933e+07	4.10861e+07	4.4519e+07	3.33133e+07	3.84193e+07	5.57955e+07	7.86028e+07	5.24259e+07	4.06821e+07	3.27513e+07	5.21462e+07	5.46625e+07	5.03252e+07	5.10722e+07	4.32514e+07	3.5389e+07	3.29408e+07	33058559	3.94041e+07	3.5952e+07	4.32794e+07	3.99224e+07	4.38765e+07	5.19989e+07	5.23564e+07	3.27513e+07	5.21462e+07	5.46625e+07	5.03252e+07	5.10722e+07	4.32514e+07	3.5389e+07	3.29408e+07	33058559	3.94041e+07	3.5952e+07	4.32794e+07	3.99224e+07	4.38765e+07	5.19989e+07	5.23564e+07	4	4	4	4	4	4	4	4	4	4	4	4	4	4	4	4	4	4	4	4	1	1	1	1	1	1	1	1	1	1	1	1	1	1	1	1	Y	Y	Y	Y	Y	Y	Y	Y	Y	Y	Y	Y	Y	Y	Y	Y	cell organization and biogenesis;RNA metabolism OR transcription;other metabolic processes	cytosol;nucleus	other molecular function	Pf10609	3513105	afm:AFUA_2G15960; Q4WZS2
AFUA_5G06410	Q4WTX2	C2H2 transcription factor (AmdA), putative OS=Neosartorya fumigata (strain ATCC MYA-4609 / Af293 / CBS 101355 / FGSC A1100) OX=330879 GN=AFUA_5G06410 PE=4 SV=1 UPId=UP000002530 PPId=UP000002530	3873	0.425884	18	2075	13	13	0	877	98.5	6.84		0	0	275.33	499.08	2394	55352.3	901.9	0	90.907	-1.16892	-1.32294	1.08882	-0.225178	-0.403746	0.122762	0.85549	0.755893	1.08882	0.303533	0.386656	0.498261	1641	92	2577	0.761452	0.030329	1	0.085731	0.00612261	0.221001	1.82642e+07	1.56249e+07	1.38058e+07	1.98864e+07	1.64972e+06	1.95214e+06	1.30726e+06	1.7088e+06	1.68377e+07	1.72748e+07	2.05287e+07	1.84158e+07	1.7906e+07	1.65947e+07	1.39548e+07	1.40439e+07	1.23974e+07	1.38843e+07	1.5532e+07	1.34095e+07	1.83665e+07	2.13141e+07	2.1417e+07	1.84481e+07	1.43883e+07	1.74155e+07	2.54255e+07	2.31875e+07	2.3343e+07	1.76748e+07	1.37937e+07	1.38537e+07	9.97514e+06	1.22891e+07	1.67623e+07	1.51058e+07	1.31415e+07	1.18976e+07	2.12425e+07	2.3742e+07	1.43883e+07	1.74155e+07	2.54255e+07	2.31875e+07	2.3343e+07	1.76748e+07	1.37937e+07	1.38537e+07	9.97514e+06	1.22891e+07	1.67623e+07	1.51058e+07	1.31415e+07	1.18976e+07	2.12425e+07	2.3742e+07	7	9	7	5	6	7	5	7	6	7	6	6	8	6	9	5	4	4	4	4	1	1	1	1	1	1	1	1	1	1	1	1	1	1	1	1	Y	Y	Y	Y	Y	Y	Y	Y	Y	Y	Y	Y	Y	Y	Y	Y	RNA metabolism OR transcription;other biological processes	nucleus;other cell component	nucleic acid binding activity;other molecular function	Pf00096, Pf04082	3511313	afm:AFUA_5G06410; Q4WTX2
AFUA_1G17290	Q4WR73	Nuclear pore complex protein OS=Neosartorya fumigata (strain ATCC MYA-4609 / Af293 / CBS 101355 / FGSC A1100) OX=330879 GN=AFUA_1G17290 PE=4 SV=1 UPId=UP000002530 PPId=UP000002530	3827	0.455385	24	888	9	9	0	468	51.2	5.91		0	0	181.71	78.27	491	11359.1	204.68	0	39.167	-1.16824	-1.55615	-1.02992	-0.224332	-0.637978	-0.0425388	0.855991	0.642613	0.970945	0.627957	0.636816	0.915188	3662	673	5510	1	0.231248	1	0.395797	0.0737654	0.867932	1.18936e+07	1.01808e+07	7.64297e+06	1.1548e+07	3.26356e+06	1.61768e+06	1.44886e+06	2.24476e+06	8.07027e+06	1.03102e+07	1.42719e+07	1.4922e+07	8.13933e+06	1.06607e+07	1.20184e+07	9.90482e+06	8.12695e+06	5.78837e+06	7.41052e+06	9.24603e+06	1.02996e+07	1.46868e+07	1.15826e+07	9.62308e+06	6.89631e+06	1.03942e+07	1.76762e+07	1.87884e+07	1.06108e+07	1.13545e+07	1.18796e+07	9.77061e+06	6.53908e+06	5.12333e+06	7.9975e+06	1.04157e+07	7.36951e+06	8.19823e+06	1.14882e+07	1.23846e+07	6.89631e+06	1.03942e+07	1.76762e+07	1.87884e+07	1.06108e+07	1.13545e+07	1.18796e+07	9.77061e+06	6.53908e+06	5.12333e+06	7.9975e+06	1.04157e+07	7.36951e+06	8.19823e+06	1.14882e+07	1.23846e+07	6	4	6	5	5	5	5	5	4	5	5	5	5	4	4	6	4	4	4	4	1	1	1	1	1	1	1	1	1	1	1	1	1	1	1	1	Y	Y	Y	Y	Y	Y	Y	Y	Y	Y	Y	Y	Y	Y	Y	Y					3510129	afm:AFUA_1G17290; Q4WR73
AFUA_5G04230	Q4WEU5	Citrate synthase OS=Neosartorya fumigata (strain ATCC MYA-4609 / Af293 / CBS 101355 / FGSC A1100) OX=330879 GN=AFUA_5G04230 PE=3 SV=1 UPId=UP000002530 PPId=UP000002530	75	91.1811	58	74517	36	29	0	474	52.1	8.57		0	0	13843.5	6652.46	64746	810668	25574.1	0	416.087	-1.16819	-1.08829	-1.05592	-0.224273	-0.122057	-0.0784996	0.856026	0.918876	0.947042	0.221083	0.680014	0.492014	988	1049	3569	0.335265	1	1	0.0375955	0.122777	0.302237	1.32951e+10	1.1381e+10	1.22166e+10	1.25911e+10	9.8891e+08	1.04508e+09	6.12521e+08	7.46813e+08	1.3112e+10	1.46878e+10	1.30289e+10	1.23518e+10	1.14183e+10	1.28461e+10	1.06208e+10	1.06388e+10	1.22243e+10	1.30578e+10	1.19616e+10	1.16226e+10	1.27162e+10	1.25232e+10	1.3471e+10	1.16537e+10	1.12046e+10	1.48075e+10	1.61368e+10	1.55523e+10	1.48854e+10	1.36821e+10	1.04982e+10	1.04946e+10	9.83586e+09	1.15576e+10	1.2909e+10	1.30929e+10	9.0986e+09	6.99053e+09	1.33613e+10	1.4998e+10	1.12046e+10	1.48075e+10	1.61368e+10	1.55523e+10	1.48854e+10	1.36821e+10	1.04982e+10	1.04946e+10	9.83586e+09	1.15576e+10	1.2909e+10	1.30929e+10	9.0986e+09	6.99053e+09	1.33613e+10	1.4998e+10	31	32	32	31	32	32	31	31	31	32	33	33	31	28	33	33	4	4	4	4	1	1	1	1	1	1	1	1	1	1	1	1	1	1	1	1	Y	Y	Y	Y	Y	Y	Y	Y	Y	Y	Y	Y	Y	Y	Y	Y	other metabolic processes	mitochondrion	other molecular function	Pf00285	3505554	afm:AFUA_5G04230; Q4WEU5
AFUA_6G13770	Q4WLE9	C6 finger domain protein, putative OS=Neosartorya fumigata (strain ATCC MYA-4609 / Af293 / CBS 101355 / FGSC A1100) OX=330879 GN=AFUA_6G13770 PE=4 SV=1 UPId=UP000002530 PPId=UP000002530	2493	1.85806	34	3891	19	19	0	712	78.3	6.48		0	0	741.04	865.22	4990	102534	2141.18	0	100.473	-1.16802	-1.39229	1.16153	-0.224063	-0.477457	0.216031	0.856151	0.718243	1.16153	0.703214	0.714759	0.687107	3967	1482	4701	1	0.763708	1	0.480147	0.182319	0.555953	2.30311e+08	1.97181e+08	1.65419e+08	2.67514e+08	7.50937e+07	4.31032e+07	2.1645e+07	9.23973e+07	1.43389e+08	2.42293e+08	2.11169e+08	3.24395e+08	2.55844e+08	1.63876e+08	2.03232e+08	1.65773e+08	1.96402e+08	1.46754e+08	1.62529e+08	1.55994e+08	2.54831e+08	3.62217e+08	3.07495e+08	1.45515e+08	1.2253e+08	2.44267e+08	2.61541e+08	4.08448e+08	3.33529e+08	1.74541e+08	2.00886e+08	1.63527e+08	1.58028e+08	1.29893e+08	1.75402e+08	1.75727e+08	1.82335e+08	2.02191e+08	3.0499e+08	1.87272e+08	1.2253e+08	2.44267e+08	2.61541e+08	4.08448e+08	3.33529e+08	1.74541e+08	2.00886e+08	1.63527e+08	1.58028e+08	1.29893e+08	1.75402e+08	1.75727e+08	1.82335e+08	2.02191e+08	3.0499e+08	1.87272e+08	11	12	11	11	11	12	11	11	12	10	10	11	12	12	12	11	4	4	4	4	1	1	1	1	1	1	1	1	1	1	1	1	1	1	1	1	Y	Y	Y	Y	Y	Y	Y	Y	Y	Y	Y	Y	Y	Y	Y	Y	RNA metabolism OR transcription;other biological processes	nucleus	nucleic acid binding activity;other molecular function	Pf00172, Pf11951	3508568	afm:AFUA_6G13770; Q4WLE9
AFUA_4G01020	Q4W9C4	Sensor histidine kinase/response regulator, putative OS=Neosartorya fumigata (strain ATCC MYA-4609 / Af293 / CBS 101355 / FGSC A1100) OX=330879 GN=AFUA_4G01020 PE=4 SV=1 UPId=UP000002530 PPId=UP000002530	3974	0.378878	22	1965	20	5	8	1141	124.4	5.88	Phospho [S271(100)]	0	1	263.29	189.97	329	25533.2	671.33	0	115.302	-1.1679	-1.02575	1.39756	-0.223918	-0.0366739	0.482905	0.856237	0.9749	1.39756	0.62942	0.966148	0.499813	3566	5365	2311	1	1	0.823377	0.386319	0.892149	0.198807	2.56913e+07	2.19979e+07	2.50465e+07	3.5905e+07	6.55679e+06	4.23343e+06	6.33565e+06	1.19634e+07	2.84827e+07	3.35849e+07	2.12948e+07	1.94029e+07	2.46985e+07	2.59719e+07	1.66107e+07	2.07104e+07	3.03541e+07	3.00756e+07	1.72766e+07	2.24796e+07	4.54487e+07	3.53078e+07	4.36366e+07	1.92272e+07	2.43394e+07	3.38585e+07	2.63744e+07	2.44304e+07	3.2198e+07	2.76622e+07	1.64189e+07	2.04297e+07	2.44234e+07	2.66201e+07	1.86451e+07	2.53233e+07	3.25191e+07	1.9709e+07	4.32811e+07	2.47447e+07	2.43394e+07	3.38585e+07	2.63744e+07	2.44304e+07	3.2198e+07	2.76622e+07	1.64189e+07	2.04297e+07	2.44234e+07	2.66201e+07	1.86451e+07	2.53233e+07	3.25191e+07	1.9709e+07	4.32811e+07	2.47447e+07	10	6	8	8	8	8	10	10	9	9	8	9	7	3	5	8	3	4	4	2	1	0	1	1	1	1	1	1	1	1	1	1	0	0	1	1	Y	?	Y	Y	Y	Y	Y	Y	Y	Y	Y	Y	?	N	Y	Y	protein metabolism;other metabolic processes;signal transduction		kinase activity	Pf00072, Pf00512, Pf02518	3503717	afm:AFUA_4G01020; Q4W9C4
AFUA_3G10940	Q4WXW6	Peroxisomal membrane protein receptor Pex19, putative OS=Neosartorya fumigata (strain ATCC MYA-4609 / Af293 / CBS 101355 / FGSC A1100) OX=330879 GN=AFUA_3G10940 PE=4 SV=1 UPId=UP000002530 PPId=UP000002530	3956	0.387918	30	503	7	7	0	389	41.2	4.32		0	0	97.69	67.83	129	8348.71	138.32	0	40.672	-1.16755	-1.07641	1.64839	-0.223479	-0.106224	0.72106	0.856497	0.929016	1.64839	0.536817	0.898631	0.614377	3073	4602	1035	1	1	0.303569	0.283931	0.71179	0.109446	9.00693e+06	7.71441e+06	8.36759e+06	1.4847e+07	1.83745e+06	1.12102e+06	2.71528e+06	5.26371e+06	9.84055e+06	1.11808e+07	7.1984e+06	7.80802e+06	7.61997e+06	6.97931e+06	6.92988e+06	9.32849e+06	1.10492e+07	1.03318e+07	5.67297e+06	6.41628e+06	1.4283e+07	1.76504e+07	1.97453e+07	7.70911e+06	8.40907e+06	1.12718e+07	8.91549e+06	9.83114e+06	9.93373e+06	7.43354e+06	6.84989e+06	9.20209e+06	8.89041e+06	9.14479e+06	6.12231e+06	7.22794e+06	1.02197e+07	9.85253e+06	1.95845e+07	9.92135e+06	8.40907e+06	1.12718e+07	8.91549e+06	9.83114e+06	9.93373e+06	7.43354e+06	6.84989e+06	9.20209e+06	8.89041e+06	9.14479e+06	6.12231e+06	7.22794e+06	1.02197e+07	9.85253e+06	1.95845e+07	9.92135e+06	2	1	2	2	2	2	2	2	2	2	2	2	2	2	2	1	4	4	4	4	1	1	1	1	1	1	1	1	1	1	1	1	1	1	1	1	Y	Y	Y	Y	Y	Y	Y	Y	Y	Y	Y	Y	Y	Y	Y	Y	cell organization and biogenesis;transport	other membranes;cytosol;other cytoplasmic organelle	other molecular function	Pf04614	3511780	afm:AFUA_3G10940; Q4WXW6
CNMCM8057_006635	A0A8H4HVB9	MICOS complex subunit MIC60 OS=Neosartorya fumigata OX=746128 GN=CNMCM8057_006635 PE=3 SV=1 UPId=UP000632336 PPId=UP000002530	2635	1.60496	25	14098	47	47	0	2196	242.2	8.78		0	0	2378.23	2853.48	23103	337072	8114.82	0	406.774	-1.1674	-1.07724	1.01021	-0.223304	-0.107334	0.0146595	0.856601	0.928302	1.01021	0.0968443	0.697517	0.835156	196	1214	5264	0.0292608	1	1	0.00326704	0.145746	0.756671	9.58283e+08	8.20866e+08	8.89576e+08	9.6807e+08	2.51952e+07	4.3839e+07	7.06755e+07	5.36099e+07	9.87707e+08	9.70202e+08	9.33035e+08	9.42186e+08	8.71589e+08	8.18351e+08	8.28578e+08	7.64947e+08	8.59296e+08	9.93394e+08	8.69923e+08	8.3569e+08	1.00313e+09	1.02438e+09	9.17495e+08	9.27275e+08	8.44028e+08	9.78105e+08	1.1556e+09	1.18631e+09	1.13624e+09	8.71611e+08	8.19013e+08	7.54582e+08	6.91404e+08	8.7926e+08	9.38828e+08	9.41404e+08	7.17751e+08	5.71814e+08	9.10021e+08	1.19337e+09	8.44028e+08	9.78105e+08	1.1556e+09	1.18631e+09	1.13624e+09	8.71611e+08	8.19013e+08	7.54582e+08	6.91404e+08	8.7926e+08	9.38828e+08	9.41404e+08	7.17751e+08	5.71814e+08	9.10021e+08	1.19337e+09	30	29	27	29	31	31	29	30	32	31	30	31	28	24	25	32	4	4	4	4	1	1	1	1	1	1	1	1	1	1	1	1	1	1	1	1	Y	Y	Y	Y	Y	Y	Y	Y	Y	Y	Y	Y	Y	Y	Y	Y	other metabolic processes	other membranes;mitochondrion	other molecular function			A0A8H4HVB9
AFUA_2G07770	Q4X241	Ras small monomeric GTPase RasB OS=Neosartorya fumigata (strain ATCC MYA-4609 / Af293 / CBS 101355 / FGSC A1100) OX=330879 GN=AFUA_2G07770 PE=4 SV=1 UPId=UP000002530 PPId=UP000002530	1823	3.58021	41	2087	9	8	0	239	26.5	8.51		0	0	392.37	281.8	2117	34377.2	773.36	0	52.782	-1.1671	-1.1063	-1.27403	-0.222924	-0.145745	-0.349399	0.856827	0.903912	0.784911	0.66816	0.715702	0.592761	3885	1473	4260	1	1	1	0.446782	0.181451	0.434624	1.29129e+08	1.10641e+08	1.16722e+08	1.01355e+08	9.48299e+06	4.18456e+07	1.31434e+07	6.14321e+07	1.16596e+08	1.28362e+08	1.3922e+08	1.32338e+08	1.48197e+08	1.44575e+08	8.31393e+07	6.66544e+07	1.16849e+08	1.29618e+08	9.86533e+07	1.21766e+08	5.20729e+07	4.71266e+07	1.35861e+08	1.70359e+08	9.96355e+07	1.29408e+08	1.72429e+08	1.66628e+08	1.93197e+08	1.53984e+08	8.21796e+07	6.57512e+07	9.40183e+07	1.14726e+08	1.06468e+08	1.3717e+08	3.72588e+07	2.63063e+07	1.34755e+08	2.19246e+08	9.96355e+07	1.29408e+08	1.72429e+08	1.66628e+08	1.93197e+08	1.53984e+08	8.21796e+07	6.57512e+07	9.40183e+07	1.14726e+08	1.06468e+08	1.3717e+08	3.72588e+07	2.63063e+07	1.34755e+08	2.19246e+08	8	8	8	8	8	8	8	8	7	8	8	7	7	6	6	8	4	4	4	4	1	1	1	1	1	1	1	1	1	1	1	1	1	1	1	1	Y	Y	Y	Y	Y	Y	Y	Y	Y	Y	Y	Y	Y	Y	Y	Y	signal transduction;other biological processes	plasma membrane;other membranes	other molecular function	Pf00071	3513137	afm:AFUA_2G07770; Q4X241
AFUA_6G09190	Q4WMP5	Xaa-Pro aminopeptidase OS=Neosartorya fumigata (strain ATCC MYA-4609 / Af293 / CBS 101355 / FGSC A1100) OX=330879 GN=AFUA_6G09190 PE=3 SV=2 UPId=UP000002530 PPId=UP000002530	2275	2.31214	37	3187	15	15	0	510	56.6	7.27		0	0	532.95	728.75	4399	85611.5	1587.94	0	110.697	-1.16681	-1.00369	1.09006	-0.222568	-0.00531888	0.124403	0.857039	0.99632	1.09006	0.262796	0.987742	0.712211	1317	5652	4797	0.535299	1	1	0.0595702	0.960881	0.588034	5.91899e+08	5.07281e+08	5.89721e+08	6.45204e+08	3.25363e+07	5.98936e+07	7.69269e+07	1.74564e+08	6.39429e+08	5.8588e+08	5.74225e+08	5.68063e+08	5.30892e+08	4.22449e+08	5.14079e+08	5.61702e+08	4.83337e+08	6.63614e+08	5.91006e+08	6.20928e+08	8.09769e+08	4.51356e+08	7.74583e+08	5.45107e+08	5.46413e+08	5.90653e+08	7.11199e+08	7.15253e+08	6.92095e+08	4.49943e+08	5.08144e+08	5.54091e+08	3.88901e+08	5.87369e+08	6.37818e+08	6.99475e+08	579399788	2.51949e+08	7.68274e+08	7.01534e+08	5.46413e+08	5.90653e+08	7.11199e+08	7.15253e+08	6.92095e+08	4.49943e+08	5.08144e+08	5.54091e+08	3.88901e+08	5.87369e+08	6.37818e+08	6.99475e+08	579399788	2.51949e+08	7.68274e+08	7.01534e+08	13	13	13	12	13	12	12	11	13	14	13	13	11	10	12	11	4	4	4	4	1	1	1	1	1	1	1	1	1	1	1	1	1	1	1	1	Y	Y	Y	Y	Y	Y	Y	Y	Y	Y	Y	Y	Y	Y	Y	Y	protein metabolism;other metabolic processes;other biological processes	other membranes;mitochondrion;nucleus	other molecular function	Pf00557, Pf05195	3508098	afm:AFUA_6G09190; Q4WMP5
CDV57_05445	A0A229WKR0	40S ribosomal protein S12 OS=Neosartorya fumigata OX=746128 GN=CDV57_05445 PE=3 SV=1 UPId=UP000632336 PPId=UP000002530	47	129.57	65	30100	20	17	0	151	16.4	5		0	0	4688.56	4898.55	37636	255410	15140.1	0	281.065	-1.16668	-1.0135	1.18583	-0.222404	-0.01934	0.245902	0.857136	0.986684	1.18583	0.318183	0.951135	0.744512	1738	5244	561	0.855931	1	0.58469	0.0951812	0.858477	0.0718884	4.20483e+09	3.60411e+09	4.14883e+09	4.98623e+09	4.87331e+08	3.39201e+08	3.48226e+08	5.23918e+08	3.51447e+09	4.65255e+09	4.38087e+09	4.27142e+09	3.36409e+09	3.4481e+09	4.1061e+09	3.49814e+09	4.6044e+09	4.21154e+09	3.7948e+09	3.9846e+09	5.20252e+09	5.55807e+09	4.85587e+09	4.32844e+09	3.00323e+09	4.69044e+09	5.42587e+09	5.37818e+09	4.38558e+09	3.67251e+09	4.0587e+09	3.45074e+09	3.70478e+09	3.72767e+09	4.09538e+09	4.48865e+09	3.72247e+09	3.10254e+09	4.81632e+09	5.57055e+09	3.00323e+09	4.69044e+09	5.42587e+09	5.37818e+09	4.38558e+09	3.67251e+09	4.0587e+09	3.45074e+09	3.70478e+09	3.72767e+09	4.09538e+09	4.48865e+09	3.72247e+09	3.10254e+09	4.81632e+09	5.57055e+09	14	15	14	15	17	17	13	15	16	18	14	17	14	12	14	18	4	4	4	4	1	1	1	1	1	1	1	1	1	1	1	1	1	1	1	1	Y	Y	Y	Y	Y	Y	Y	Y	Y	Y	Y	Y	Y	Y	Y	Y	protein metabolism;other metabolic processes	translational apparatus;other cell component	other molecular function	Pf01248		A0A229WKR0
AFUA_4G12780	Q4WQG8	Thioesterase/thiol ester dehydrase-isomerase OS=Neosartorya fumigata (strain ATCC MYA-4609 / Af293 / CBS 101355 / FGSC A1100) OX=330879 GN=AFUA_4G12780 PE=4 SV=1 UPId=UP000002530 PPId=UP000002530	1320	5.88	49	3564	15	6	4	297	34.6	9.61		0	0	653.52	574.8	3521	64162.8	1683.81	0	109.822	-1.1663	-1.26173	1.07604	-0.221934	-0.335403	0.105726	0.857415	0.792563	1.07604	0.589679	0.716315	0.718188	3388	1573	4812	1	1	1	0.343861	0.193935	0.594823	6.70194e+07	5.74634e+07	5.31171e+07	7.21152e+07	1.61171e+07	8.11715e+06	8.6389e+06	7.3999e+06	4.41963e+07	6.71102e+07	7.83278e+07	7.84432e+07	6.09539e+07	4.91191e+07	6.7104e+07	5.26767e+07	4.888e+07	4.30621e+07	6.14259e+07	5.91003e+07	7.3863e+07	7.08523e+07	8.08034e+07	6.29423e+07	3.77672e+07	6.76569e+07	9.70119e+07	9.87684e+07	7.94622e+07	5.23159e+07	6.63294e+07	5.19629e+07	3.93296e+07	3.81145e+07	6.62914e+07	6.65764e+07	5.28499e+07	3.95501e+07	8.01452e+07	81004613	3.77672e+07	6.76569e+07	9.70119e+07	9.87684e+07	7.94622e+07	5.23159e+07	6.63294e+07	5.19629e+07	3.93296e+07	3.81145e+07	6.62914e+07	6.65764e+07	5.28499e+07	3.95501e+07	8.01452e+07	81004613	6	9	7	7	9	8	7	7	8	8	6	6	6	5	7	9	4	4	4	4	1	1	1	1	1	1	1	1	1	1	1	1	1	1	1	1	Y	Y	Y	Y	Y	Y	Y	Y	Y	Y	Y	Y	Y	Y	Y	Y			other molecular function	Pf13279	3508913	afm:AFUA_4G12780; Q4WQG8
AFUA_1G17100	Q4WR92	BTB_2 domain-containing protein OS=Neosartorya fumigata (strain ATCC MYA-4609 / Af293 / CBS 101355 / FGSC A1100) OX=330879 GN=AFUA_1G17100 PE=4 SV=1 UPId=UP000002530 PPId=UP000002530	1254	6.26602	48	4817	16	15	0	369	41.3	9.03		0	0	941.28	618.49	4548	77413.4	1647.38	0	92.734	-1.16577	-1.36784	-1.01247	-0.221279	-0.451895	-0.0178842	0.857804	0.731082	0.98768	0.300592	0.422929	0.901035	1607	121	5473	0.75146	0.0389825	1	0.0831413	0.00880799	0.848772	1.51384e+08	1.29858e+08	1.10674e+08	1.49519e+08	1.62503e+07	1.24241e+07	8.03566e+06	8.84564e+06	1.32475e+08	1.43267e+08	1.63571e+08	1.66225e+08	1.24648e+08	1.29783e+08	1.47026e+08	1.17976e+08	1.18782e+08	1.09793e+08	9.99516e+07	1.14171e+08	1.53981e+08	1.52994e+08	1.54805e+08	1.36297e+08	1.13204e+08	1.44434e+08	2.02589e+08	2.09295e+08	1.62497e+08	1.38229e+08	1.45329e+08	1.16377e+08	9.55741e+07	9.71786e+07	1.07869e+08	1.28613e+08	1.10175e+08	8.54022e+07	1.53544e+08	1.7541e+08	1.13204e+08	1.44434e+08	2.02589e+08	2.09295e+08	1.62497e+08	1.38229e+08	1.45329e+08	1.16377e+08	9.55741e+07	9.71786e+07	1.07869e+08	1.28613e+08	1.10175e+08	8.54022e+07	1.53544e+08	1.7541e+08	10	13	13	13	12	13	12	11	11	11	11	11	10	9	13	12	4	4	4	4	1	1	1	1	1	1	1	1	1	1	1	1	1	1	1	1	Y	Y	Y	Y	Y	Y	Y	Y	Y	Y	Y	Y	Y	Y	Y	Y					3510110	afm:AFUA_1G17100; Q4WR92
AFUA_6G11400	Q4WM29	F-box and WD domain protein OS=Neosartorya fumigata (strain ATCC MYA-4609 / Af293 / CBS 101355 / FGSC A1100) OX=330879 GN=AFUA_6G11400 PE=4 SV=1 UPId=UP000002530 PPId=UP000002530	5694	0.00263798	3	94	2	2	0	1069	115.9	8.24		0	0	24.46	4.75	45	1204.06	20.05	0.004	7.841	-1.16554	-3.10633	4.73591	-0.220999	-1.63521	2.24364	0.857971	0.321923	4.73591	0.929707	0.734898	0.501067	4881	1726	2335	1	0.267023	0.179508	0.78105	0.218319	0.201376	268543	230402	86450.2	1.27179e+06	229981	117848	99354.6	1.2305e+06	309385	554760	208939	1087.61	309610	352994	129128	129876	154740	188576	1268.91	1215.64	342296	2.71613e+06	1.86872e+06	160038	264379	559279	258779	1369.42	403622	375967	127638	128116	124507	166910	1369.42	1369.42	244917	1.51616e+06	1.85349e+06	205964	264379	559279	258779		403622	375967	127638	128116	124507	166910			244917	1.51616e+06	1.85349e+06	205964	1	1	1		1	1	1	1	1	1			1	1	1	1	4	4	2	4	1	1	1	1	1	1	1	1	1	1	0	0	1	1	1	1	Y	Y	Y	Y	Y	Y	Y	Y	Y	Y	N	N	Y	Y	Y	Y	protein metabolism;other metabolic processes	cytosol;nucleus;other cell component	other molecular function	Pf12937	3508328	afm:AFUA_6G11400; Q4WM29
AFUA_7G05700	Q4WGN9	Guanyl-nucleotide exchange factor (Sec7), putative OS=Neosartorya fumigata (strain ATCC MYA-4609 / Af293 / CBS 101355 / FGSC A1100) OX=330879 GN=AFUA_7G05700 PE=4 SV=1 UPId=UP000002530 PPId=UP000002530	2973	1.14446	30	7645	49	49	0	2004	225.4	5.78		0	0	1145.01	1143.03	6201	144054	3085.74	0	288.186	-1.16553	-1.09043	1.11921	-0.220985	-0.124897	0.162479	0.857979	0.917069	1.11921	0.316729	0.781823	0.516867	1730	2086	3762	0.85354	1	1	0.0943099	0.280703	0.334673	1.9782e+08	1.69725e+08	1.81415e+08	2.21402e+08	2.37277e+07	7.75641e+06	1.24851e+07	3.73709e+07	1.62896e+08	2.06077e+08	2.06379e+08	2.15928e+08	1.68192e+08	1.81047e+08	1.65841e+08	1.63821e+08	1.79977e+08	1.67645e+08	1.80064e+08	1.97972e+08	2.15771e+08	2.60533e+08	2.36788e+08	1.72514e+08	1.392e+08	2.07756e+08	2.55608e+08	2.71877e+08	2.19263e+08	1.9283e+08	1.63926e+08	1.61601e+08	1.44813e+08	1.48384e+08	1.94327e+08	2.23015e+08	1.54387e+08	1.45431e+08	2.34859e+08	2.2202e+08	1.392e+08	2.07756e+08	2.55608e+08	2.71877e+08	2.19263e+08	1.9283e+08	1.63926e+08	1.61601e+08	1.44813e+08	1.48384e+08	1.94327e+08	2.23015e+08	1.54387e+08	1.45431e+08	2.34859e+08	2.2202e+08	24	27	26	30	26	26	27	27	26	25	27	27	24	25	27	24	4	4	4	4	1	1	1	1	1	1	1	1	1	1	1	1	1	1	1	1	Y	Y	Y	Y	Y	Y	Y	Y	Y	Y	Y	Y	Y	Y	Y	Y	transport;other biological processes	ER/Golgi	enzyme regulator activity	Pf01369, Pf09324, Pf12783, Pf16213, Pf20252	3506620	afm:AFUA_7G05700; Q4WGN9
AFUA_2G16930	Q4WZH3	Mitochondrial thiamine pyrophosphate carrier 1 OS=Neosartorya fumigata (strain ATCC MYA-4609 / Af293 / CBS 101355 / FGSC A1100) OX=330879 GN=AFUA_2G16930 PE=3 SV=1 UPId=UP000002530 PPId=UP000002530	643	13.4988	51	9158	20	19	0	346	37.5	9.67		0	0	1657.25	1592.35	18214	187300	5177.03	0	150.418	-1.16552	-1.06234	1.01133	-0.220979	-0.0872435	0.0162609	0.857983	0.94132	1.01133	0.54696	0.874674	0.967241	3140	4316	5696	1	1	1	0.295603	0.649758	0.948262	6.37025e+08	5.46557e+08	5.99644e+08	6.44246e+08	1.41963e+08	3.64485e+07	5.48309e+07	1.5927e+08	4.26539e+08	6.84743e+08	7.00634e+08	7.36185e+08	5.48548e+08	5.65759e+08	5.77119e+08	4.94801e+08	6.18658e+08	5.46772e+08	5.65148e+08	6.67999e+08	6.73898e+08	4.1147e+08	7.31527e+08	7.60088e+08	3.64492e+08	6.90321e+08	8.67762e+08	9.26936e+08	7.15112e+08	6.0258e+08	5.70457e+08	4.88096e+08	4.97783e+08	4.83952e+08	6.09912e+08	7.525e+08	4.82182e+08	2.29685e+08	725567960	9.78207e+08	3.64492e+08	6.90321e+08	8.67762e+08	9.26936e+08	7.15112e+08	6.0258e+08	5.70457e+08	4.88096e+08	4.97783e+08	4.83952e+08	6.09912e+08	7.525e+08	4.82182e+08	2.29685e+08	725567960	9.78207e+08	15	16	17	17	18	17	17	17	15	16	17	17	14	13	16	18	4	4	4	4	1	1	1	1	1	1	1	1	1	1	1	1	1	1	1	1	Y	Y	Y	Y	Y	Y	Y	Y	Y	Y	Y	Y	Y	Y	Y	Y	transport	other membranes;mitochondrion	transporter activity	Pf00153	3513735	afm:AFUA_2G16930; Q4WZH3
AFUA_5G14080	Q4WW15	Augmin complex subunit msd5 OS=Neosartorya fumigata (strain ATCC MYA-4609 / Af293 / CBS 101355 / FGSC A1100) OX=330879 GN=AFUA_5G14080 PE=4 SV=1 UPId=UP000002530 PPId=UP000002530	2587	1.68417	47	1376	18	17	0	384	44	5.8		0	0	277.42	104.75	160	15257.2	391.25	0	101.914	-1.16546	-1.1296	-1.82895	-0.220904	-0.175808	-0.871014	0.858028	0.885272	0.546763	0.272814	0.67364	1	1385	1003	95	0.588799	1	0.0399371	0.0650341	0.116293	0.0173929	1.28861e+08	1.10566e+08	1.14077e+08	7.04565e+07	1.33716e+07	5.23025e+06	7.77245e+06	2.80535e+07	1.44184e+08	1.11742e+08	1.27901e+08	1.31618e+08	1.12294e+08	1.04121e+08	1.09292e+08	1.16559e+08	1.18e+08	1.10037e+08	1.22782e+08	1.05489e+08	6.01615e+07	4.13551e+07	7.23768e+07	1.07932e+08	1.2321e+08	1.12652e+08	1.5841e+08	1.65721e+08	1.46392e+08	1.10897e+08	1.0803e+08	1.14979e+08	9.49448e+07	9.73945e+07	1.32507e+08	1.18834e+08	4.30463e+07	2.30846e+07	7.17872e+07	1.38905e+08	1.2321e+08	1.12652e+08	1.5841e+08	1.65721e+08	1.46392e+08	1.10897e+08	1.0803e+08	1.14979e+08	9.49448e+07	9.73945e+07	1.32507e+08	1.18834e+08	4.30463e+07	2.30846e+07	7.17872e+07	1.38905e+08	6	9	8	7	8	7	6	7	8	7	8	7	9	8	9	7	4	4	4	4	1	1	1	1	1	1	1	1	1	1	1	1	1	1	1	1	Y	Y	Y	Y	Y	Y	Y	Y	Y	Y	Y	Y	Y	Y	Y	Y					3511083	afm:AFUA_5G14080; Q4WW15
AFUA_1G15280	Q4WRS3	Polysaccharide deacetylase family protein OS=Neosartorya fumigata (strain ATCC MYA-4609 / Af293 / CBS 101355 / FGSC A1100) OX=330879 GN=AFUA_1G15280 PE=4 SV=1 UPId=UP000002530 PPId=UP000002530	4145	0.286387	15	1115	10	9	0	584	65	6.24		0	0	236.96	184.76	515	19259	251.19	0	50.98	-1.16542	1.06156	1.22482	-0.220854	0.0861879	0.292571	0.858058	1.06156	1.22482	0.367325	0.884349	0.498241	2102	4441	2562	1	1	1	0.132895	0.675972	0.219706	1.2505e+07	1.073e+07	1.32748e+07	1.53164e+07	989446	1.69876e+06	3.24162e+06	3.62252e+06	1.36479e+07	1.30007e+07	1.18314e+07	1.154e+07	1.16015e+07	1.1019e+07	8.26019e+06	1.20393e+07	1.81338e+07	1.14829e+07	1.17543e+07	1.17282e+07	1.62342e+07	1.74121e+07	1.76562e+07	9.96298e+06	1.16626e+07	1.31066e+07	1.46536e+07	1.45301e+07	1.51242e+07	1.17361e+07	8.16483e+06	1.18762e+07	1.45907e+07	1.01636e+07	1.26854e+07	13211859	1.16157e+07	9.71953e+06	1.75123e+07	1.2822e+07	1.16626e+07	1.31066e+07	1.46536e+07	1.45301e+07	1.51242e+07	1.17361e+07	8.16483e+06	1.18762e+07	1.45907e+07	1.01636e+07	1.26854e+07	13211859	1.16157e+07	9.71953e+06	1.75123e+07	1.2822e+07	3	3	3	3	3	3	2	4	3	4	3	3	3	3	2	2	4	4	4	4	1	1	1	1	1	1	1	1	1	1	1	1	1	1	1	1	Y	Y	Y	Y	Y	Y	Y	Y	Y	Y	Y	Y	Y	Y	Y	Y	other metabolic processes		other molecular function	Pf01522, Pf13561	3509920	afm:AFUA_1G15280; Q4WRS3
AFUA_1G03170	Q4WKA3	Esterase, putative OS=Neosartorya fumigata (strain ATCC MYA-4609 / Af293 / CBS 101355 / FGSC A1100) OX=330879 GN=AFUA_1G03170 PE=4 SV=1 UPId=UP000002530 PPId=UP000002530	5474	0.0101493	7	136	4	4	0	938	103.7	5.15		0	0	19.43	5.57	0	1012.22	67.13	0	17.652	-1.1654	-3.47289	-1.18077	-0.220823	-1.79614	-0.239727	0.858076	0.287945	0.846906	0.93823	0.716151	0.846759	4923	1552	5310	1	0.213015	1	0.794993	0.191302	0.773888	528604	453582	152209	447678	406031	374206	301729	353000	1602.54	440630	736049	936135	897501	361512	553927	1388.23	604803	1547.18	1268.91	1215.64	496628	430357	1380.67	862345	1369.42	444219	911624	1.17869e+06	1.17002e+06	385040	547532	1369.42	486634	1369.42	1369.42	1369.42	355344	240227	1369.42	1.10981e+06		444219	911624	1.17869e+06	1.17002e+06	385040	547532		486634				355344	240227		1.10981e+06		1	1	1	1	1	1		1				1	1		1	4	4	4	4	1	1	1	1	1	1	1	1	1	1	1	1	1	1	1	1	Y	Y	Y	Y	Y	Y	Y	Y	Y	Y	Y	Y	Y	Y	Y	Y			other molecular function	Pf13472, Pf13517	3507946	afm:AFUA_1G03170; Q4WKA3
AFUA_6G13130	Q4WLL2	Transcription initiation factor IIE subunit beta OS=Neosartorya fumigata (strain ATCC MYA-4609 / Af293 / CBS 101355 / FGSC A1100) OX=330879 GN=AFUA_6G13130 PE=3 SV=1 UPId=UP000002530 PPId=UP000002530	1588	4.482	58	2241	16	14	0	290	32.9	9.96		0	0	397.86	435.89	3254	53934.3	1196.1	0	120.534	-1.16539	1.01277	-1.06253	-0.220813	0.0183015	-0.0875	0.858082	1.01277	0.941152	0.117054	0.88714	0.747994	297	4461	4934	0.0541967	1	1	0.00598367	0.681159	0.635216	1.42714e+08	1.2246e+08	1.44536e+08	1.34316e+08	6.47128e+06	7.22132e+06	5.4041e+06	3.15264e+07	1.47789e+08	1.48759e+08	1.38022e+08	1.36286e+08	1.25033e+08	1.12575e+08	1.29678e+08	1.22555e+08	1.43846e+08	1.4199e+08	1.40014e+08	1.52295e+08	1.4144e+08	8.79397e+07	1.56166e+08	1.51718e+08	1.26291e+08	1.49971e+08	1.70946e+08	1.71599e+08	1.62998e+08	1.19902e+08	1.28182e+08	1.20894e+08	1.15741e+08	1.25676e+08	1.51104e+08	1.7156e+08	1.01202e+08	4.90884e+07	1.54894e+08	1.95255e+08	1.26291e+08	1.49971e+08	1.70946e+08	1.71599e+08	1.62998e+08	1.19902e+08	1.28182e+08	1.20894e+08	1.15741e+08	1.25676e+08	1.51104e+08	1.7156e+08	1.01202e+08	4.90884e+07	1.54894e+08	1.95255e+08	11	10	12	11	11	11	10	11	11	12	11	12	9	7	9	10	4	4	4	4	1	1	1	1	1	1	1	1	1	1	1	1	1	1	1	1	Y	Y	Y	Y	Y	Y	Y	Y	Y	Y	Y	Y	Y	Y	Y	Y	protein metabolism;RNA metabolism OR transcription;other metabolic processes	nucleus	nucleic acid binding activity	Pf02186, Pf18121	3508497	afm:AFUA_6G13130; Q4WLL2
Y699_05338	A0A0J5Q572	Cytochrome P450 oxygenase, putative OS=Aspergillus fumigatus Z5 OX=1437362 GN=Y699_05338 PE=4 SV=1 UPId=UP000053005 PPId=UP000002530	4475	0.17355	17	440	6	6	0	431	49.3	9		0	0	39.95	80.85	43	9223.96	140.99	0	30.442	-1.16535	-1.20868	1.37033	-0.220764	-0.273432	0.454525	0.858111	0.827349	1.37033	0.46769	0.76038	0.497248	2687	1909	2497	1	1	0.940346	0.216297	0.249839	0.213705	8.11519e+06	6.96373e+06	6.71409e+06	1.11205e+07	1.12696e+06	1.22604e+06	1.83355e+06	3.80404e+06	7.41146e+06	8.91634e+06	9.22153e+06	6.91142e+06	8.58445e+06	6.92852e+06	6.72981e+06	5.61213e+06	5.06836e+06	9.23796e+06	5.71743e+06	6.8326e+06	1.24385e+07	1.1984e+07	1.442e+07	5.63941e+06	6.33333e+06	8.98897e+06	1.14212e+07	8.70222e+06	1.11911e+07	7.37945e+06	6.65213e+06	5.53609e+06	4.07809e+06	8.17659e+06	6.1703e+06	7.69692e+06	8.89989e+06	6.68955e+06	1.43026e+07	7.25773e+06	6.33333e+06	8.98897e+06	1.14212e+07	8.70222e+06	1.11911e+07	7.37945e+06	6.65213e+06	5.53609e+06	4.07809e+06	8.17659e+06	6.1703e+06	7.69692e+06	8.89989e+06	6.68955e+06	1.43026e+07	7.25773e+06	2	3	2	2	2	2	3	3	3	4	3	2	4	4	4	2	4	4	4	4	1	1	1	1	1	1	1	1	1	1	1	1	1	1	1	1	Y	Y	Y	Y	Y	Y	Y	Y	Y	Y	Y	Y	Y	Y	Y	Y		other membranes	other molecular function	Pf00067		A0A0J5Q572
AFUA_2G11380	Q4X132	KRR1 small subunit processome component OS=Neosartorya fumigata (strain ATCC MYA-4609 / Af293 / CBS 101355 / FGSC A1100) OX=330879 GN=AFUA_2G11380 PE=3 SV=1 UPId=UP000002530 PPId=UP000002530	2233	2.39888	38	2260	13	13	0	358	41.5	9.61		0	0	519.21	255.98	1282	37284.2	534.33	0	76.921	-1.16525	-1.09635	1.13629	-0.220636	-0.132713	0.184328	0.858187	0.912115	1.13629	0.439226	0.77062	0.500591	2516	3429	3659	1	1	1	0.190205	0.454812	0.31526	5.93389e+07	5.09239e+07	5.41239e+07	6.74261e+07	9.98413e+06	1.32365e+06	8.37048e+06	1.08616e+07	6.63706e+07	6.87695e+07	5.46548e+07	4.75607e+07	5.06517e+07	5.10519e+07	4.93905e+07	5.26015e+07	6.24012e+07	6.02627e+07	4.71219e+07	4.67098e+07	7.56489e+07	7.59118e+07	6.5184e+07	5.29597e+07	5.67159e+07	6.93297e+07	6.7692e+07	5.9884e+07	6.60317e+07	5.43745e+07	4.88204e+07	5.18887e+07	5.0209e+07	5.33389e+07	5.08543e+07	5.26186e+07	5.41277e+07	4.23743e+07	6.4653e+07	6.81573e+07	5.67159e+07	6.93297e+07	6.7692e+07	5.9884e+07	6.60317e+07	5.43745e+07	4.88204e+07	5.18887e+07	5.0209e+07	5.33389e+07	5.08543e+07	5.26186e+07	5.41277e+07	4.23743e+07	6.4653e+07	6.81573e+07	8	8	6	6	7	8	7	7	9	8	7	8	8	8	6	7	4	4	4	4	1	1	1	1	1	1	1	1	1	1	1	1	1	1	1	1	Y	Y	Y	Y	Y	Y	Y	Y	Y	Y	Y	Y	Y	Y	Y	Y	RNA metabolism OR transcription;other metabolic processes	nucleus;other cell component	nucleic acid binding activity	Pf17903	3512790	afm:AFUA_2G11380; Q4X132
AFUA_8G04570	Q4WCF8	PWWP domain protein OS=Neosartorya fumigata (strain ATCC MYA-4609 / Af293 / CBS 101355 / FGSC A1100) OX=330879 GN=AFUA_8G04570 PE=4 SV=1 UPId=UP000002530 PPId=UP000002530	687	12.5595	63	12101	45	38	0	607	66.6	5.22	Phospho [S377(100)]; Met-loss [N-Term]	0	1	2017.56	2251.47	17050	227638	6073.6	0	351.293	-1.16497	-1.12328	1.43964	-0.22029	-0.16772	0.525706	0.858393	0.890248	1.43964	0.255407	0.656065	0.501458	1250	886	2213	0.498886	1	0.726653	0.0549499	0.100047	0.191003	1.55484e+09	1.33466e+09	1.38419e+09	2.2384e+09	1.45033e+08	1.10114e+08	8.53747e+07	8.13131e+08	1.63827e+09	1.70924e+09	1.48075e+09	1.39109e+09	1.4744e+09	1.35108e+09	1.20976e+09	1.30341e+09	1.2593e+09	1.45119e+09	1.42036e+09	1.40592e+09	2.48464e+09	3.21054e+09	1.97248e+09	1.28596e+09	1.39995e+09	1.72317e+09	1.83397e+09	1.75153e+09	1.9221e+09	1.43901e+09	1.19579e+09	1.28575e+09	1.01325e+09	1.28446e+09	1.53287e+09	1.58377e+09	1.77779e+09	1.79214e+09	1.95641e+09	1.65498e+09	1.39995e+09	1.72317e+09	1.83397e+09	1.75153e+09	1.9221e+09	1.43901e+09	1.19579e+09	1.28575e+09	1.01325e+09	1.28446e+09	1.53287e+09	1.58377e+09	1.77779e+09	1.79214e+09	1.95641e+09	1.65498e+09	32	21	29	31	29	28	28	29	24	32	31	32	21	13	18	31	4	4	4	4	1	1	1	1	1	1	1	1	1	1	1	1	1	1	1	1	Y	Y	Y	Y	Y	Y	Y	Y	Y	Y	Y	Y	Y	Y	Y	Y	RNA metabolism OR transcription;other biological processes	nucleus	nucleic acid binding activity;other molecular function	Pf00855	3504636	afm:AFUA_8G04570; Q4WCF8
AFUA_7G04150	Q4WG86	Mitochondrial import inner membrane translocase subunit TIM16 OS=Neosartorya fumigata (strain ATCC MYA-4609 / Af293 / CBS 101355 / FGSC A1100) OX=330879 GN=AFUA_7G04150 PE=3 SV=1 UPId=UP000002530 PPId=UP000002530	859	10.3353	48	3725	10	9	0	173	19.2	9.57		0	0	739.22	541.44	2931	57603	2200.66	0	65.536	-1.16497	-1.0345	-1.05488	-0.220289	-0.0489278	-0.0770751	0.858394	0.966654	0.947978	0.313044	0.868814	0.722374	1709	4270	4838	0.836004	1	1	0.0920811	0.638526	0.601523	2.89623e+08	2.4861e+08	2.79965e+08	2.74556e+08	3.17414e+07	2.52746e+07	2.23686e+07	4.4164e+07	2.58521e+08	2.66773e+08	3.22832e+08	3.10365e+08	2.81178e+08	2.28978e+08	2.56048e+08	2.28238e+08	2.499e+08	2.84804e+08	3.03882e+08	2.81275e+08	3.08476e+08	2.09797e+08	2.93953e+08	2.85998e+08	2.20915e+08	2.68946e+08	3.9984e+08	3.90783e+08	3.66556e+08	2.43881e+08	2.53092e+08	2.25145e+08	2.01074e+08	2.52082e+08	3.27952e+08	316856208	2.20718e+08	1.1711e+08	2.91558e+08	368069824	2.20915e+08	2.68946e+08	3.9984e+08	3.90783e+08	3.66556e+08	2.43881e+08	2.53092e+08	2.25145e+08	2.01074e+08	2.52082e+08	3.27952e+08	316856208	2.20718e+08	1.1711e+08	2.91558e+08	368069824	7	8	7	7	7	8	8	7	8	8	8	8	8	6	8	7	4	4	4	4	1	1	1	1	1	1	1	1	1	1	1	1	1	1	1	1	Y	Y	Y	Y	Y	Y	Y	Y	Y	Y	Y	Y	Y	Y	Y	Y	cell organization and biogenesis;transport	other membranes;mitochondrion	other molecular function	Pf03656	3506546	afm:AFUA_7G04150; Q4WG86
dot1	Q4WVH4	Histone-lysine N-methyltransferase, H3 lysine-79 specific OS=Neosartorya fumigata (strain ATCC MYA-4609 / Af293 / CBS 101355 / FGSC A1100) OX=330879 GN=dot1 PE=3 SV=1 UPId=UP000002530 PPId=UP000002530	5554	0.00681275	9	38	4	4	0	502	56.8	9.5		0	0	7.1		0	267.85	0	0	12.467	-1.16484	1.06577	3.56199	-0.220127	0.0918992	1.83268	0.85849	1.06577	3.56199	0.715384	0.926985	0.784462	4015	4930	473	1	1	0.0696947	0.494366	0.786581	0.0638641	162543	139541	173233	578975	53128.3	32798.1	53663.5	294150	169313	229787	149630	101441	92959.8	165292	159371	140542	229995	187454	101027	174457	558434	877767	695937	183761	144683	231659	185323	127725	121187	176049	157532	138637	185058	165917	109030	196526	399567	489974	690268	236494	144683	231659	185323	127725	121187	176049	157532	138637	185058	165917	109030	196526	399567	489974	690268	236494	1	1	1	1	1	1	1	1	1	1	1	1	1	1	1	1	1	0	1	3	0	1	0	0	0	0	0	0	0	1	0	0	1	1	1	0	?	Y	?	?	?	?	?	?	?	Y	?	?	Y	Y	Y	?	cell organization and biogenesis;protein metabolism;DNA metabolism;other metabolic processes;stress response;signal transduction;other biological processes	nucleus;other cell component	other molecular function	Pf08123	3511508	afm:AFUA_5G12110; Q4WVH4
abd1	Q4WN42	mRNA cap guanine-N7 methyltransferase OS=Neosartorya fumigata (strain ATCC MYA-4609 / Af293 / CBS 101355 / FGSC A1100) OX=330879 GN=abd1 PE=3 SV=1 UPId=UP000002530 PPId=UP000002530	2876	1.25439	31	2703	20	20	0	668	74.9	7.72	Phospho [S92(100)]	0	1	502.9	484.76	3174	55965.3	1215.72	0	122.47	-1.16477	1.01591	-1.01115	-0.220043	0.0227666	-0.0159967	0.85854	1.01591	0.988973	0.19846	0.909271	0.955205	815	4779	5643	0.253032	1	1	0.027839	0.747918	0.927749	1.22876e+08	1.05494e+08	1.2483e+08	1.21521e+08	9.66146e+06	5.39108e+06	6.2879e+06	2.6263e+07	1.24975e+08	1.34929e+08	1.11914e+08	1.19686e+08	9.75742e+07	1.07024e+08	1.07762e+08	1.09615e+08	1.33579e+08	1.248e+08	1.19043e+08	1.219e+08	1.26749e+08	8.34846e+07	1.3259e+08	1.43261e+08	1.06795e+08	1.36028e+08	1.38609e+08	1.50698e+08	1.27202e+08	1.1399e+08	1.06518e+08	1.0813e+08	1.0748e+08	1.10461e+08	1.28472e+08	1.3732e+08	9.06902e+07	4.66015e+07	1.3151e+08	1.84372e+08	1.06795e+08	1.36028e+08	1.38609e+08	1.50698e+08	1.27202e+08	1.1399e+08	1.06518e+08	1.0813e+08	1.0748e+08	1.10461e+08	1.28472e+08	1.3732e+08	9.06902e+07	4.66015e+07	1.3151e+08	1.84372e+08	9	10	8	8	9	12	10	10	10	7	11	11	8	7	8	11	4	4	4	4	1	1	1	1	1	1	1	1	1	1	1	1	1	1	1	1	Y	Y	Y	Y	Y	Y	Y	Y	Y	Y	Y	Y	Y	Y	Y	Y	RNA metabolism OR transcription;other metabolic processes	nucleus;other cell component	nucleic acid binding activity;other molecular function	Pf03291	3508761	afm:AFUA_6G07690; Q4WN42
AFUA_4G09310	Q4WPH8	Uncharacterized protein OS=Neosartorya fumigata (strain ATCC MYA-4609 / Af293 / CBS 101355 / FGSC A1100) OX=330879 GN=AFUA_4G09310 PE=4 SV=1 UPId=UP000002530 PPId=UP000002530	4874	0.0744643	4	417	1	1	0	224	24.8	10.01		0	0	65.79	117.39	1967	17264.6	243.36	0.006	6.737	-1.16475	1.16224	1.30236	-0.220026	0.216908	0.381129	0.85855	1.16224	1.30236	0.855389	0.830922	0.48163	4588	2716	3498	1	1	1	0.675477	0.388431	0.289972	3.99139e+07	3.42681e+07	4.63896e+07	5.19823e+07	9.03969e+06	2.3299e+07	1.05667e+07	1.79479e+07	5.21344e+07	3.44893e+07	4.11685e+07	3.18636e+07	1.64008e+07	1.26077e+07	4.86052e+07	5.94587e+07	3.66427e+07	3.81719e+07	5.3019e+07	5.77246e+07	6.82045e+07	4.19611e+07	6.59637e+07	3.18e+07	44550533	34770227	50988740	40119692	2.13808e+07	1.34282e+07	48044175	58652988	2.94834e+07	33786247	57218528	65026772	48801154	23422923	65426336	40925535	44550533	34770227	50988740	40119692	2.13808e+07	1.34282e+07	48044175	58652988	2.94834e+07	33786247	57218528	65026772	48801154	23422923	65426336	40925535	1	1	1	1	1	1	1	1	1	1	1	1	1	1	1	1	4	4	4	4	1	1	1	1	1	1	1	1	1	1	1	1	1	1	1	1	Y	Y	Y	Y	Y	Y	Y	Y	Y	Y	Y	Y	Y	Y	Y	Y					3509740	afm:AFUA_4G09310; Q4WPH8
AFUA_6G02510	Q4WCU9	Chitin biosynthesis protein (Chs5), putative OS=Neosartorya fumigata (strain ATCC MYA-4609 / Af293 / CBS 101355 / FGSC A1100) OX=330879 GN=AFUA_6G02510 PE=4 SV=1 UPId=UP000002530 PPId=UP000002530	1560	4.60641	47	4479	18	16	0	457	49.1	5.05	Phospho [S335(50); T342(50)]	0	2	787.37	715.46	5582	81218.1	2302.09	0	118.708	-1.16452	1.01072	-1.26535	-0.219735	0.0153792	-0.339533	0.858723	1.01072	0.790297	0.145686	0.97588	0.514089	481	5489	3741	0.109779	1	1	0.0120611	0.921963	0.331017	8.15851e+08	7.0059e+08	8.24594e+08	6.44764e+08	4.64501e+07	4.53355e+07	1.59619e+08	2.94692e+08	8.78408e+08	8.20088e+08	7.6999e+08	7.94916e+08	7.14296e+08	6.33328e+08	7.24217e+08	7.30518e+08	9.22553e+08	9.97914e+08	6.87881e+08	6.90028e+08	5.8873e+08	2.50593e+08	8.51482e+08	8.88252e+08	7.50628e+08	8.26769e+08	9.53661e+08	1.00089e+09	9.31187e+08	6.74547e+08	7.15857e+08	7.2062e+08	7.42302e+08	8.8326e+08	7.42367e+08	7.77316e+08	4.21244e+08	1.39882e+08	8.44546e+08	1.14315e+09	7.50628e+08	8.26769e+08	9.53661e+08	1.00089e+09	9.31187e+08	6.74547e+08	7.15857e+08	7.2062e+08	7.42302e+08	8.8326e+08	7.42367e+08	7.77316e+08	4.21244e+08	1.39882e+08	8.44546e+08	1.14315e+09	10	7	8	8	9	9	8	9	9	9	9	10	6	4	5	9	4	4	4	4	1	1	1	1	1	1	1	1	1	1	1	1	1	1	1	1	Y	Y	Y	Y	Y	Y	Y	Y	Y	Y	Y	Y	Y	Y	Y	Y	other metabolic processes;transport;other biological processes	ER/Golgi	other molecular function	Pf12738, Pf16892, Pf16893	3505078	afm:AFUA_6G02510; Q4WCU9
AFUA_1G07230	Q4WJ49	DSBA-like thioredoxin domain protein OS=Neosartorya fumigata (strain ATCC MYA-4609 / Af293 / CBS 101355 / FGSC A1100) OX=330879 GN=AFUA_1G07230 PE=4 SV=1 UPId=UP000002530 PPId=UP000002530	3000	1.10798	30	879	7	7	0	238	26.3	5.54		0	0	182.14	106	1222	16086.4	291	0	30.89	-1.16447	1.23253	1.06379	-0.219679	0.301617	0.0892116	0.858756	1.23253	1.06379	0.751149	0.781792	0.90255	4149	2087	5484	1	1	1	0.536406	0.280826	0.851907	1.63877e+07	1.4073e+07	2.01982e+07	1.7433e+07	5.77239e+06	3.97385e+06	1.36387e+06	8.94961e+06	2.39321e+07	1.63262e+07	1.53887e+07	9.90372e+06	1.11853e+07	1.4075e+07	1.13402e+07	1.96915e+07	2.04949e+07	2.06646e+07	1.82381e+07	2.13953e+07	2.46041e+07	2.5e+07	1.34551e+07	6.67296e+06	2.04508e+07	1.64591e+07	1.90595e+07	12469854	1.45817e+07	1.49911e+07	1.12093e+07	1.94247e+07	16490510	1.82904e+07	1.96827e+07	2.41017e+07	1.76045e+07	1.39551e+07	13345453	8.58787e+06	2.04508e+07	1.64591e+07	1.90595e+07	12469854	1.45817e+07	1.49911e+07	1.12093e+07	1.94247e+07	16490510	1.82904e+07	1.96827e+07	2.41017e+07	1.76045e+07	1.39551e+07	13345453	8.58787e+06	4	4	5	4	5	4	4	4	4	5	4	5	3	3	3	4	4	4	4	4	1	1	1	1	1	1	1	1	1	1	1	1	1	1	1	1	Y	Y	Y	Y	Y	Y	Y	Y	Y	Y	Y	Y	Y	Y	Y	Y			other molecular function	Pf01323	3507730	afm:AFUA_1G07230; Q4WJ49
CNMCM8057_005388	A0A8H4I9J5	Oxidoreductase AflY OS=Neosartorya fumigata OX=746128 GN=CNMCM8057_005388 PE=4 SV=1 UPId=UP000632336 PPId=UP000002530	1722	3.95041	35	10937	27	7	16	969	108.6	6.13		0	0	1807.05	1805.23	14451	215616	5768.29	0	240.94	-1.16437	-1.06697	2.08065	-0.219554	-0.0935194	1.05703	0.858831	0.937234	2.08065	0.515195	0.863554	0.634572	2943	4196	924	1	1	0.190949	0.260967	0.623662	0.10092	3.73463e+08	3.20742e+08	3.50022e+08	7.77046e+08	7.49202e+07	2.81685e+07	4.98165e+07	3.48385e+08	3.48453e+08	4.85089e+08	3.2916e+08	3.31149e+08	3.31378e+08	3.00324e+08	2.95611e+08	3.55653e+08	3.61166e+08	4.06317e+08	2.85661e+08	3.46944e+08	8.72486e+08	1.13349e+09	8.01964e+08	3.00247e+08	2.97765e+08	4.89041e+08	4.07678e+08	4.16952e+08	4.31999e+08	3.1987e+08	2.92199e+08	3.50834e+08	2.906e+08	3.59634e+08	3.08288e+08	3.90833e+08	6.24274e+08	6.32717e+08	7.95431e+08	3.86408e+08	2.97765e+08	4.89041e+08	4.07678e+08	4.16952e+08	4.31999e+08	3.1987e+08	2.92199e+08	3.50834e+08	2.906e+08	3.59634e+08	3.08288e+08	3.90833e+08	6.24274e+08	6.32717e+08	7.95431e+08	3.86408e+08	18	18	19	20	19	18	19	18	17	17	19	19	17	17	18	18	4	4	4	4	1	1	1	1	1	1	1	1	1	1	1	1	1	1	1	1	Y	Y	Y	Y	Y	Y	Y	Y	Y	Y	Y	Y	Y	Y	Y	Y			other molecular function			A0A8H4I9J5
AFUA_3G05490	Q4WWD9	U3 small nucleolar RNA-associated protein 22 OS=Neosartorya fumigata (strain ATCC MYA-4609 / Af293 / CBS 101355 / FGSC A1100) OX=330879 GN=AFUA_3G05490 PE=3 SV=1 UPId=UP000002530 PPId=UP000002530	3493	0.673805	24	3136	23	23	0	1117	125.7	8.79		0	0	588.06	489.94	1930	56641	1309.94	0	137.233	-1.16407	-1.03484	1.17134	-0.219182	-0.0494084	0.228163	0.859052	0.966332	1.17134	0.554525	0.931482	0.509956	3198	5039	2965	1	1	1	0.305227	0.807872	0.260244	5.78363e+07	4.96844e+07	5.58891e+07	6.77461e+07	1.25966e+07	6.2299e+06	8.56608e+06	9.58382e+06	4.26023e+07	5.24255e+07	6.90443e+07	6.72732e+07	5.66838e+07	4.81018e+07	5.19894e+07	4.19627e+07	5.36456e+07	4.95428e+07	5.18795e+07	6.84886e+07	7.44336e+07	7.72112e+07	5.73477e+07	6.19919e+07	3.64051e+07	5.28525e+07	8.55139e+07	8.47042e+07	7.38955e+07	5.12324e+07	5.13893e+07	4.13941e+07	4.31641e+07	4.38506e+07	5.59888e+07	7.71523e+07	5.32581e+07	4.30997e+07	5.68806e+07	7.97814e+07	3.64051e+07	5.28525e+07	8.55139e+07	8.47042e+07	7.38955e+07	5.12324e+07	5.13893e+07	4.13941e+07	4.31641e+07	4.38506e+07	5.59888e+07	7.71523e+07	5.32581e+07	4.30997e+07	5.68806e+07	7.97814e+07	9	11	12	12	12	13	11	11	12	11	10	12	9	8	10	11	4	4	4	4	1	1	1	1	1	1	1	1	1	1	1	1	1	1	1	1	Y	Y	Y	Y	Y	Y	Y	Y	Y	Y	Y	Y	Y	Y	Y	Y	RNA metabolism OR transcription;other metabolic processes;transport	nucleus;other cell component	nucleic acid binding activity	Pf03813, Pf17403, Pf17404, Pf17405, Pf17406, Pf17407	3512676	afm:AFUA_3G05490; Q4WWD9
AFUA_6G06910	Q4WNB8	Intu_longin_1 domain-containing protein OS=Neosartorya fumigata (strain ATCC MYA-4609 / Af293 / CBS 101355 / FGSC A1100) OX=330879 GN=AFUA_6G06910 PE=4 SV=2 UPId=UP000002530 PPId=UP000002530	4899	0.0705089	17	326	10	10	0	786	86.9	7.33		0	0	36.41	33.67	34	4095.18	45.26	0	49.952	-1.16375	1.05147	2.05931	-0.218784	0.0724035	1.04216	0.859289	1.05147	2.05931	0.724925	0.935985	0.541658	4076	5086	1621	1	1	0.29002	0.508571	0.819349	0.151123	1.09318e+09	9.39354e+08	1.14944e+09	2.25119e+09	3.73684e+08	2.14589e+08	2.85329e+08	1.21432e+09	1.15195e+09	1.59664e+09	7.6773e+08	8.56383e+08	1.11899e+09	1.13048e+09	7.71583e+08	7.36372e+08	1.26915e+09	1.4893e+09	8.53313e+08	9.85996e+08	2.30688e+09	3.89944e+09	1.7543e+09	1.04412e+09	9.84378e+08	1.60965e+09	9.50862e+08	1.07828e+09	1.45876e+09	1.20405e+09	7.62676e+08	7.26394e+08	1.02118e+09	1.31819e+09	9.20903e+08	1.11072e+09	1.6506e+09	2.17669e+09	1.74001e+09	1.34375e+09	9.84378e+08	1.60965e+09	9.50862e+08	1.07828e+09	1.45876e+09	1.20405e+09	7.62676e+08	7.26394e+08	1.02118e+09	1.31819e+09	9.20903e+08	1.11072e+09	1.6506e+09	2.17669e+09	1.74001e+09	1.34375e+09	2	2	1	1	1	1	1	1	1	1	1	1	1	2	1	1	4	4	4	4	1	1	1	1	1	1	1	1	1	1	1	1	1	1	1	1	Y	Y	Y	Y	Y	Y	Y	Y	Y	Y	Y	Y	Y	Y	Y	Y	transport	other cytoplasmic organelle;other cell component			3508733	afm:AFUA_6G06910; Q4WNB8
AFUA_6G08570	Q4WMV6	DNA damage repair protein Mus42, putative OS=Neosartorya fumigata (strain ATCC MYA-4609 / Af293 / CBS 101355 / FGSC A1100) OX=330879 GN=AFUA_6G08570 PE=3 SV=1 UPId=UP000002530 PPId=UP000002530	4403	0.195104	15	1501	15	15	0	1154	125.5	8.05		0	0	235.26	174.89	438	23994.4	362.73	0	72.703	-1.16359	-1.2269	-1.96349	-0.218587	-0.295019	-0.973421	0.859406	0.815062	0.509297	0.276668	0.518315	1	1421	340	40	0.61913	0.205625	0.0179606	0.067667	0.0303317	0.0087416	2.03615e+07	1.74988e+07	1.65958e+07	1.037e+07	2.03752e+06	1.48423e+06	1.68228e+06	3.99841e+06	1.89294e+07	2.33508e+07	1.99399e+07	1.92257e+07	1.86527e+07	1.8396e+07	1.53849e+07	1.75614e+07	1.73745e+07	1.68722e+07	1.41642e+07	1.79724e+07	8.6886e+06	5.54341e+06	1.4199e+07	1.30491e+07	1.61758e+07	2.3541e+07	2.46963e+07	2.42072e+07	2.43165e+07	1.95933e+07	1.52073e+07	1.73235e+07	1.39798e+07	1.49337e+07	1.52862e+07	2.02459e+07	6.2168e+06	3.09436e+06	1.40833e+07	1.67938e+07	1.61758e+07	2.3541e+07	2.46963e+07	2.42072e+07	2.43165e+07	1.95933e+07	1.52073e+07	1.73235e+07	1.39798e+07	1.49337e+07	1.52862e+07	2.02459e+07	6.2168e+06	3.09436e+06	1.40833e+07	1.67938e+07	9	10	9	8	9	10	8	10	9	9	9	10	4	6	8	7	4	4	4	4	1	1	1	1	1	1	1	1	1	1	1	1	1	1	1	1	Y	Y	Y	Y	Y	Y	Y	Y	Y	Y	Y	Y	Y	Y	Y	Y	DNA metabolism;other metabolic processes;stress response		nucleic acid binding activity;other molecular function	Pf00817, Pf11798, Pf11799, Pf14377, Pf16589, Pf16727	3508033	afm:AFUA_6G08570; Q4WMV6
AFUA_4G03020	Q4WA13	Chromatin remodeling complex subunit (Arp5), putative OS=Neosartorya fumigata (strain ATCC MYA-4609 / Af293 / CBS 101355 / FGSC A1100) OX=330879 GN=AFUA_4G03020 PE=3 SV=1 UPId=UP000002530 PPId=UP000002530	1433	5.24861	55	7224	38	37	0	757	87	5.96	Met-loss [N-Term]	0	0	1255.83	1339.12	5878	141000	3521.03	0	297.522	-1.16339	-1.14009	1.14525	-0.218339	-0.189144	0.195666	0.859555	0.877126	1.14525	0.124955	0.466723	0.474613	349	199	3422	0.0687545	0.169034	1	0.00750588	0.0159859	0.27954	5.79131e+08	4.97795e+08	5.07971e+08	6.63251e+08	3.15745e+07	1.71958e+07	2.87828e+07	1.2691e+08	5.5841e+08	6.24992e+08	5.74995e+08	5.58127e+08	5.01008e+08	4.89267e+08	5.20325e+08	4.80578e+08	5.22155e+08	5.4066e+08	4.76887e+08	4.9218e+08	7.19481e+08	7.76945e+08	6.72611e+08	4.83968e+08	4.7718e+08	6.30083e+08	7.12153e+08	7.02742e+08	6.53136e+08	5.2111e+08	5.14319e+08	4.74066e+08	4.20135e+08	4.78542e+08	5.14661e+08	5.5444e+08	5.14797e+08	4.33695e+08	6.67132e+08	6.2285e+08	4.7718e+08	6.30083e+08	7.12153e+08	7.02742e+08	6.53136e+08	5.2111e+08	5.14319e+08	4.74066e+08	4.20135e+08	4.78542e+08	5.14661e+08	5.5444e+08	5.14797e+08	4.33695e+08	6.67132e+08	6.2285e+08	19	19	20	23	21	22	22	23	20	20	21	20	19	18	18	22	4	4	4	4	1	1	1	1	1	1	1	1	1	1	1	1	1	1	1	1	Y	Y	Y	Y	Y	Y	Y	Y	Y	Y	Y	Y	Y	Y	Y	Y	cell cycle OR cell proliferation;cell organization and biogenesis;other biological processes	nucleus;other cell component		Pf00022	3503857	afm:AFUA_4G03020; Q4WA13
AFUA_8G04826	A4DA37	WD_REPEATS_REGION domain-containing protein OS=Neosartorya fumigata (strain ATCC MYA-4609 / Af293 / CBS 101355 / FGSC A1100) OX=330879 GN=AFUA_8G04826 PE=4 SV=1 UPId=UP000002530 PPId=UP000002530	3818	0.460087	19	1666	10	9	0	688	75.2	6.57		0	0	329.04	226.22	1166	23945.4	587.47	0	61.553	-1.16339	-1.49878	-1.11845	-0.218331	-0.583787	-0.161499	0.85956	0.66721	0.894096	0.521973	0.52755	0.529473	2991	354	3868	1	0.11012	1	0.268713	0.0321433	0.352496	1.09528e+08	9.41456e+07	7.3078e+07	9.79283e+07	2.10573e+07	1.29626e+07	1.31384e+07	3.14549e+06	7.84964e+07	1.25269e+08	1.18314e+08	1.16032e+08	1.09168e+08	1.0076e+08	8.27844e+07	8.38699e+07	7.36827e+07	9.05394e+07	6.90149e+07	5.90751e+07	9.54045e+07	1.02074e+08	9.86685e+07	9.55663e+07	6.70778e+07	1.26289e+08	1.46536e+08	1.46096e+08	1.42316e+08	1.07318e+08	8.18287e+07	8.27335e+07	59286374	8.0137e+07	7.44815e+07	6.65481e+07	6.82631e+07	5.69781e+07	9.78648e+07	1.2299e+08	6.70778e+07	1.26289e+08	1.46536e+08	1.46096e+08	1.42316e+08	1.07318e+08	8.18287e+07	8.27335e+07	59286374	8.0137e+07	7.44815e+07	6.65481e+07	6.82631e+07	5.69781e+07	9.78648e+07	1.2299e+08	7	7	8	8	8	7	8	7	7	6	8	8	5	6	7	7	4	4	4	4	1	1	1	1	1	1	1	1	1	1	1	1	1	1	1	1	Y	Y	Y	Y	Y	Y	Y	Y	Y	Y	Y	Y	Y	Y	Y	Y					5077282	A4DA37; afm:AFUA_8G04826
AFUA_4G12770	Q4WQG7	NADH-ubiquinone oxidoreductase complex 1/LYR family protein OS=Neosartorya fumigata (strain ATCC MYA-4609 / Af293 / CBS 101355 / FGSC A1100) OX=330879 GN=AFUA_4G12770 PE=3 SV=2 UPId=UP000002530 PPId=UP000002530	984	8.90873	42	1506	3	3	0	71	8.4	9.41		0	0	285.04	167.07	407	24915.4	905.95	0	16.441	-1.16328	-1.19721	1.40881	-0.218197	-0.259675	0.494477	0.859639	0.835276	1.40881	0.648883	0.716093	0.51713	3783	1500	1916	1	1	0.689769	0.4225	0.184878	0.170537	5.67029e+07	4.87441e+07	4.73626e+07	7.98837e+07	1.05192e+07	1.5023e+07	5.82093e+06	2.56838e+07	4.25529e+07	5.53191e+07	6.66109e+07	6.23289e+07	6.72495e+07	5.1991e+07	4.44818e+07	3.12538e+07	5.51421e+07	4.44399e+07	4.17099e+07	4.81585e+07	7.25159e+07	1.15155e+08	7.80018e+07	5.38623e+07	3.63628e+07	5.57697e+07	8.25001e+07	7.84788e+07	8.76695e+07	5.53747e+07	4.39684e+07	3.08303e+07	4.43683e+07	39334031	4.50137e+07	5.42505e+07	5.1886e+07	6.42799e+07	7.73664e+07	6.93189e+07	3.63628e+07	5.57697e+07	8.25001e+07	7.84788e+07	8.76695e+07	5.53747e+07	4.39684e+07	3.08303e+07	4.43683e+07	39334031	4.50137e+07	5.42505e+07	5.1886e+07	6.42799e+07	7.73664e+07	6.93189e+07	3	3	3	3	3	3	3	3	3	3	3	3	3	3	3	3	4	4	4	4	1	1	1	1	1	1	1	1	1	1	1	1	1	1	1	1	Y	Y	Y	Y	Y	Y	Y	Y	Y	Y	Y	Y	Y	Y	Y	Y	other metabolic processes	mitochondrion			3508914	afm:AFUA_4G12770; Q4WQG7
AFUA_5G08790	Q4WUK6	SRR1 domain-containing protein OS=Neosartorya fumigata (strain ATCC MYA-4609 / Af293 / CBS 101355 / FGSC A1100) OX=330879 GN=AFUA_5G08790 PE=4 SV=1 UPId=UP000002530 PPId=UP000002530	4616	0.131211	24	158	5	5	0	289	32.8	8.46		0	0	32.77	6.92	0	845.18	10.44	0	19.178	-1.16312	-1.65505	-1.26323	-0.218006	-0.726878	-0.337115	0.859753	0.60421	0.791623	0.849058	0.70929	0.725664	4539	1255	4865	1	0.42156	1	0.663318	0.153211	0.607635	1.99473e+06	1.71497e+06	1.20523e+06	1.57907e+06	831291	896036	313428	1.27456e+06	2.65636e+06	2.75573e+06	1.43225e+06	1.13457e+06	3.04974e+06	1.35006e+06	1.33855e+06	1.12153e+06	1.58815e+06	1.26091e+06	829727	1.14214e+06	1.11435e+06	2453.26	2.38962e+06	2.80986e+06	2.26995e+06	2.77817e+06	1773894	1.42854e+06	3.97578e+06	1.43792e+06	1.3231e+06	1.10633e+06	1.27785e+06	1.11604e+06	895448	1.28662e+06	797328	1369.42	2.37015e+06	3616198	2.26995e+06	2.77817e+06	1773894	1.42854e+06	3.97578e+06	1.43792e+06	1.3231e+06	1.10633e+06	1.27785e+06	1.11604e+06	895448	1.28662e+06	797328		2.37015e+06	3616198	1	1	1	1	1	1	1	1	1	1	1	1	1		1	1	4	4	4	4	1	1	1	1	1	1	1	1	1	1	1	1	1	1	1	1	Y	Y	Y	Y	Y	Y	Y	Y	Y	Y	Y	Y	Y	Y	Y	Y				Pf07985	3510959	afm:AFUA_5G08790; Q4WUK6
AFUA_5G09450	Q4WUS0	Isoflavone reductase family protein OS=Neosartorya fumigata (strain ATCC MYA-4609 / Af293 / CBS 101355 / FGSC A1100) OX=330879 GN=AFUA_5G09450 PE=3 SV=1 UPId=UP000002530 PPId=UP000002530	991	8.81054	53	6184	16	16	0	372	42.3	5.45		0	0	1188.94	981.22	7579	108504	3201.51	0	120.648	-1.16298	-1.17144	-1.23053	-0.217823	-0.228277	-0.299281	0.859862	0.853654	0.812657	0.144165	0.345251	0.858943	452	58	309	0.102979	0.0301963	0.305279	0.0112156	0.00344657	0.0456822	4.08213e+08	3.51007e+08	3.48472e+08	3.31737e+08	1.92458e+07	2.43266e+07	1.08861e+07	4.9177e+07	4.31364e+08	3.85968e+08	4.14084e+08	4.01436e+08	3.56041e+08	3.79585e+08	3.20628e+08	3.47773e+08	3.62941e+08	3.43536e+08	3.49885e+08	3.37527e+08	3.74331e+08	2.66553e+08	3.64675e+08	3.21391e+08	3.68615e+08	3.89112e+08	5.12859e+08	5.05451e+08	4.64151e+08	4.04289e+08	3.16927e+08	3.4306e+08	2.92029e+08	3.04066e+08	3.77599e+08	3.80224e+08	2.67838e+08	1.48791e+08	361704030	4.13619e+08	3.68615e+08	3.89112e+08	5.12859e+08	5.05451e+08	4.64151e+08	4.04289e+08	3.16927e+08	3.4306e+08	2.92029e+08	3.04066e+08	3.77599e+08	3.80224e+08	2.67838e+08	1.48791e+08	361704030	4.13619e+08	11	10	10	11	11	12	11	12	12	11	11	12	9	7	8	10	4	4	4	4	1	1	1	1	1	1	1	1	1	1	1	1	1	1	1	1	Y	Y	Y	Y	Y	Y	Y	Y	Y	Y	Y	Y	Y	Y	Y	Y			other molecular function	Pf05368	3511230	afm:AFUA_5G09450; Q4WUS0
AFUA_4G02970	Q4WA18	Plasma membrane channel protein (Aqy1), putative OS=Neosartorya fumigata (strain ATCC MYA-4609 / Af293 / CBS 101355 / FGSC A1100) OX=330879 GN=AFUA_4G02970 PE=1 SV=1 UPId=UP000002530 PPId=UP000002530	2243	2.38498	32	5478	25	25	0	735	84.5	6.95	Phospho [S663(100)]	0	1	991.56	905.06	5843	111148	2289.76	0	155.66	-1.16297	-1.08164	-1.07228	-0.217818	-0.113216	-0.100688	0.859865	0.924525	0.932588	0.374368	0.76517	0.735087	2163	3397	4898	1	1	1	0.139373	0.447381	0.6197	2.25073e+08	1.93532e+08	2.08085e+08	2.099e+08	3.15924e+07	1.37308e+07	2.72776e+07	4.80867e+07	2.0975e+08	1.88043e+08	2.54239e+08	2.48259e+08	1.93736e+08	1.75208e+08	2.0832e+08	1.96865e+08	1.73063e+08	2.15387e+08	2.388e+08	2.0509e+08	1.90243e+08	1.55551e+08	2.26186e+08	2.6762e+08	1.79238e+08	1.89575e+08	3.14885e+08	3.12584e+08	2.52563e+08	1.86611e+08	2.05915e+08	1.94197e+08	1.3925e+08	1.90641e+08	2.57715e+08	2.31034e+08	1.36122e+08	8.68295e+07	2.24343e+08	3.44418e+08	1.79238e+08	1.89575e+08	3.14885e+08	3.12584e+08	2.52563e+08	1.86611e+08	2.05915e+08	1.94197e+08	1.3925e+08	1.90641e+08	2.57715e+08	2.31034e+08	1.36122e+08	8.68295e+07	2.24343e+08	3.44418e+08	16	15	17	17	18	17	17	15	15	16	17	17	13	8	13	18	4	4	4	4	1	1	1	1	1	1	1	1	1	1	1	1	1	1	1	1	Y	Y	Y	Y	Y	Y	Y	Y	Y	Y	Y	Y	Y	Y	Y	Y	cell organization and biogenesis;transport	other membranes;ER/Golgi	transporter activity	Pf04547	3504033	afm:AFUA_4G02970; Q4WA18
AFUA_5G11880	Q4WVF1	tRNA(Ile)-lysidine synthetase OS=Neosartorya fumigata (strain ATCC MYA-4609 / Af293 / CBS 101355 / FGSC A1100) OX=330879 GN=AFUA_5G11880 PE=3 SV=1 UPId=UP000002530 PPId=UP000002530	4666	0.116615	26	318	12	12	0	709	78.5	8.97		0	0	49.75	32.45	106	3746.42	107.9	0	57.55	-1.16277	-1.06955	-1.69223	-0.217568	-0.0970082	-0.758927	0.860014	0.93497	0.590936	0.634507	0.930643	0.523823	3711	4983	1829	1	1	0.434562	0.405276	0.798174	0.1649	4.46641e+06	3.84118e+06	4.17596e+06	2.63936e+06	1.14479e+06	775855	1.8257e+06	1.92389e+06	3.0309e+06	5.48728e+06	5.28317e+06	4.06431e+06	4.4458e+06	4.57135e+06	3.26405e+06	3.08351e+06	6.88983e+06	3.59317e+06	3.22018e+06	3.00067e+06	2.75435e+06	2453.26	3.20839e+06	4.59226e+06	2.59e+06	5.53198e+06	6.54341e+06	5.11741e+06	5.79574e+06	4.86887e+06	3.22637e+06	3.04173e+06	5.54367e+06	3.18034e+06	3.47524e+06	3.38025e+06	1970773	1369.42	3.18226e+06	5910078	2.59e+06	5.53198e+06	6.54341e+06	5.11741e+06	5.79574e+06	4.86887e+06	3.22637e+06	3.04173e+06	5.54367e+06	3.18034e+06	3.47524e+06	3.38025e+06	1970773		3.18226e+06	5910078	3	4	4	3	2	3	4	2	4	2	2	3	1		1	2	4	4	4	4	1	1	1	1	1	1	1	1	1	1	1	1	1	1	1	1	Y	Y	Y	Y	Y	Y	Y	Y	Y	Y	Y	Y	Y	Y	Y	Y	RNA metabolism OR transcription;other metabolic processes		other molecular function	Pf01171	3511473	afm:AFUA_5G11880; Q4WVF1
AFUA_6G14350	Q4WL93	C6 transcription factor, putative OS=Neosartorya fumigata (strain ATCC MYA-4609 / Af293 / CBS 101355 / FGSC A1100) OX=330879 GN=AFUA_6G14350 PE=4 SV=2 UPId=UP000002530 PPId=UP000002530	5434	0.0126866	10	85	6	6	0	670	75.6	6.21		0	0	14.31	1.6	0	426.35	3.4	0	23.246	-1.16267	-1.18561	-1.48465	-0.21744	-0.245631	-0.570125	0.86009	0.843447	0.673558	0.49395	0.822769	0.856271	2833	2680	347	1	1	0.179401	0.240854	0.379522	0.0511405	5.3518e+07	4.60303e+07	4.51396e+07	3.60475e+07	6.74046e+06	9.18668e+06	1.56257e+07	1.17126e+07	5.58351e+07	6.19521e+07	4.91428e+07	4.71418e+07	4.60933e+07	4.8428e+07	3.37454e+07	5.58544e+07	5.64565e+07	5.8347e+07	2.48382e+07	4.09166e+07	3.74878e+07	1.94687e+07	4.6782e+07	4.04514e+07	47712908	62456790	6.08652e+07	59356636	60089236	5.15798e+07	33355846	55097566	45425822	51643312	26805612	4.60925e+07	26822996	1.08675e+07	46400936	5.20595e+07	47712908	62456790	6.08652e+07	59356636	60089236	5.15798e+07	33355846	55097566	45425822	51643312	26805612	4.60925e+07	26822996	1.08675e+07	46400936	5.20595e+07	1	1	2	1	1	2	1	1	1	1	1	2	1	1	1	2	4	3	4	4	1	1	1	1	1	1	0	1	1	1	1	1	1	1	1	1	Y	Y	Y	Y	Y	Y	?	Y	Y	Y	Y	Y	Y	Y	Y	Y	RNA metabolism OR transcription;other metabolic processes		nucleic acid binding activity;other molecular function	Pf04082	3508626	afm:AFUA_6G14350; Q4WL93
AFUA_6G04140	Q4WDB3	DEUBAD domain-containing protein OS=Neosartorya fumigata (strain ATCC MYA-4609 / Af293 / CBS 101355 / FGSC A1100) OX=330879 GN=AFUA_6G04140 PE=4 SV=2 UPId=UP000002530 PPId=UP000002530	3942	0.392369	20	977	9	9	0	498	55.8	6.65		0	0	189.65	126.74	260	17214.2	386.83	0	41.79	-1.16258	-1.01417	-1.17264	-0.217328	-0.0202973	-0.229758	0.860157	0.986029	0.852778	0.152426	0.939393	0.500614	534	5127	2605	0.128925	1	1	0.0140095	0.828962	0.224458	2.73364e+07	2.35136e+07	2.69545e+07	2.33118e+07	1.56136e+06	1.59243e+06	2.95134e+06	5.24529e+06	2.6996e+07	2.74168e+07	2.55745e+07	2.9358e+07	2.58336e+07	2.30665e+07	2.29451e+07	2.2209e+07	3.12076e+07	2.62841e+07	2.43967e+07	2.59294e+07	2.08862e+07	2.3113e+07	1.85754e+07	3.06727e+07	2.3069e+07	2.76401e+07	3.1675e+07	3.69649e+07	3.36778e+07	2.45677e+07	2.26803e+07	2.19081e+07	2.51101e+07	2.32643e+07	2.63292e+07	2.92094e+07	1.49443e+07	1.29018e+07	1.84241e+07	3.94747e+07	2.3069e+07	2.76401e+07	3.1675e+07	3.69649e+07	3.36778e+07	2.45677e+07	2.26803e+07	2.19081e+07	2.51101e+07	2.32643e+07	2.63292e+07	2.92094e+07	1.49443e+07	1.29018e+07	1.84241e+07	3.94747e+07	6	6	5	5	6	5	5	5	6	6	6	5	4	2	4	6	4	4	4	3	1	1	1	1	1	1	1	1	1	1	1	1	1	0	1	1	Y	Y	Y	Y	Y	Y	Y	Y	Y	Y	Y	Y	Y	?	Y	Y		nucleus	other molecular function	Pf13919	3505124	afm:AFUA_6G04140; Q4WDB3
AFUA_2G03770	Q4WHY4	Isochorismatase family hydrolase, putative OS=Neosartorya fumigata (strain ATCC MYA-4609 / Af293 / CBS 101355 / FGSC A1100) OX=330879 GN=AFUA_2G03770 PE=3 SV=1 UPId=UP000002530 PPId=UP000002530	2169	2.55932	48	1253	8	7	0	235	25.2	5.21		0	0	252.2	231.28	1662	24797.4	702.66	0	40.41	-1.16234	-1.09089	-1.18963	-0.217033	-0.1255	-0.250508	0.860333	0.916686	0.8406	0.355523	0.795031	0.680302	2029	2351	720	1	1	0.67308	0.124158	0.321707	0.084306	5.38102e+07	4.62946e+07	4.9327e+07	4.52328e+07	6.93552e+06	4.24783e+06	4.2931e+06	2.91542e+06	6.34405e+07	5.32019e+07	5.15895e+07	4.70087e+07	5.14978e+07	4.67047e+07	4.11283e+07	4.58478e+07	5.549e+07	4.77402e+07	4.5569e+07	4.8509e+07	4.1612e+07	4.44553e+07	4.84595e+07	4.64045e+07	5.4212e+07	5.36353e+07	6.38955e+07	5.9189e+07	6.71348e+07	4.97444e+07	4.06535e+07	4.52265e+07	4.46482e+07	42255221	4.91784e+07	5.46453e+07	2.97739e+07	2.48152e+07	4.80648e+07	5.97209e+07	5.4212e+07	5.36353e+07	6.38955e+07	5.9189e+07	6.71348e+07	4.97444e+07	4.06535e+07	4.52265e+07	4.46482e+07	42255221	4.91784e+07	5.46453e+07	2.97739e+07	2.48152e+07	4.80648e+07	5.97209e+07	3	3	3	3	3	3	3	3	3	2	3	3	3	3	3	3	4	4	4	4	1	1	1	1	1	1	1	1	1	1	1	1	1	1	1	1	Y	Y	Y	Y	Y	Y	Y	Y	Y	Y	Y	Y	Y	Y	Y	Y			other molecular function	Pf00857	3506786	afm:AFUA_2G03770; Q4WHY4
AFUA_7G04500	Q4WGB9	ATP phosphoribosyltransferase OS=Neosartorya fumigata (strain ATCC MYA-4609 / Af293 / CBS 101355 / FGSC A1100) OX=330879 GN=AFUA_7G04500 PE=3 SV=1 UPId=UP000002530 PPId=UP000002530	405	21.5628	66	10324	18	18	0	316	33.9	7.12		0	0	1838.2	1449.66	11707	175303	5859.01	0	126.382	-1.16229	-1.17536	1.10657	-0.216976	-0.233103	0.146095	0.860367	0.850803	1.10657	0.392247	0.662351	0.518227	2255	932	3084	1	0.911611	1	0.15224	0.10625	0.27508	7.03551e+08	6.05312e+08	5.98583e+08	7.78528e+08	8.49254e+07	8.45629e+07	6.95644e+07	9.14637e+07	5.90472e+08	7.96528e+08	7.12301e+08	7.14903e+08	6.65245e+08	6.78792e+08	5.80806e+08	4.96405e+08	6.89934e+08	5.93529e+08	5.20624e+08	5.90244e+08	8.37205e+08	8.10515e+08	8.24083e+08	6.4231e+08	5.04577e+08	8.03016e+08	8.82212e+08	9.0014e+08	8.67243e+08	7.22969e+08	5.74102e+08	4.89678e+08	5.55132e+08	5.25337e+08	5.61862e+08	6.6491e+08	5.9903e+08	4.52434e+08	8.17371e+08	8.26631e+08	5.04577e+08	8.03016e+08	8.82212e+08	9.0014e+08	8.67243e+08	7.22969e+08	5.74102e+08	4.89678e+08	5.55132e+08	5.25337e+08	5.61862e+08	6.6491e+08	5.9903e+08	4.52434e+08	8.17371e+08	8.26631e+08	12	13	13	13	14	15	13	13	12	13	13	13	13	12	13	15	4	4	4	4	1	1	1	1	1	1	1	1	1	1	1	1	1	1	1	1	Y	Y	Y	Y	Y	Y	Y	Y	Y	Y	Y	Y	Y	Y	Y	Y	other metabolic processes	other cell component	other molecular function	Pf01634, Pf08029	3506460	afm:AFUA_7G04500; Q4WGB9
AFUA_7G01910	Q4WAN3	DUF1716 domain protein OS=Neosartorya fumigata (strain ATCC MYA-4609 / Af293 / CBS 101355 / FGSC A1100) OX=330879 GN=AFUA_7G01910 PE=4 SV=2 UPId=UP000002530 PPId=UP000002530	1771	3.77778	34	6500	19	17	0	585	65.5	4.68	Acetyl [N-Term]	1	0	1107.02	825.33	6686	112408	2819.43	0	126.222	-1.16228	-1.28064	1.19077	-0.216952	-0.356863	0.251892	0.860381	0.780861	1.19077	0.393332	0.640351	0.591683	2265	706	4252	1	0.436089	1	0.153339	0.077812	0.433018	6.01839e+09	5.1781e+09	4.69952e+09	7.1665e+09	8.2253e+08	5.92263e+08	9.25527e+08	2.47695e+09	4.98267e+09	6.96e+09	6.24695e+09	5.88392e+09	4.61922e+09	5.16132e+09	6.00166e+09	4.93022e+09	5.83817e+09	5.0631e+09	3.86859e+09	4.02822e+09	7.57521e+09	1.03364e+10	6.32241e+09	4.43194e+09	4.25785e+09	7.01669e+09	7.73709e+09	7.40849e+09	6.02181e+09	5.49723e+09	5.93238e+09	4.86342e+09	4.69749e+09	4.48138e+09	4.17502e+09	4.53779e+09	5.42016e+09	5.76985e+09	6.27091e+09	5.70375e+09	4.25785e+09	7.01669e+09	7.73709e+09	7.40849e+09	6.02181e+09	5.49723e+09	5.93238e+09	4.86342e+09	4.69749e+09	4.48138e+09	4.17502e+09	4.53779e+09	5.42016e+09	5.76985e+09	6.27091e+09	5.70375e+09	12	11	12	11	13	13	13	12	12	13	13	13	11	10	11	13	4	4	4	4	1	1	1	1	1	1	1	1	1	1	1	1	1	1	1	1	Y	Y	Y	Y	Y	Y	Y	Y	Y	Y	Y	Y	Y	Y	Y	Y		nucleus		Pf08216	3504276	afm:AFUA_7G01910; Q4WAN3
AFUA_2G11180	Q4X152	Developmental regulator FlbA OS=Neosartorya fumigata (strain ATCC MYA-4609 / Af293 / CBS 101355 / FGSC A1100) OX=330879 GN=AFUA_2G11180 PE=4 SV=2 UPId=UP000002530 PPId=UP000002530	2394	2.03413	35	4138	25	23	0	712	78.6	8.7		0	0	807.82	654.74	4929	83848.5	1620.35	0	137.773	-1.16227	-1.19062	1.08177	-0.216941	-0.251712	0.113395	0.860388	0.839899	1.08177	0.346111	0.689399	0.474701	1963	1154	3426	1	1	1	0.116939	0.136931	0.279918	9.04898e+07	7.78563e+07	7.60023e+07	9.78892e+07	1.12067e+07	7.4672e+06	1.25811e+07	2.24082e+06	7.59724e+07	9.09474e+07	1.03306e+08	9.17333e+07	8.84231e+07	7.48159e+07	7.70975e+07	7.10887e+07	8.29702e+07	6.59293e+07	6.49054e+07	9.02041e+07	9.57878e+07	1.00178e+08	9.94375e+07	9.61536e+07	6.49209e+07	9.16882e+07	1.27949e+08	1.15502e+08	1.15272e+08	7.96851e+07	7.62075e+07	7.01254e+07	6.67592e+07	5.83545e+07	7.00465e+07	1.01615e+08	6.85374e+07	5.59198e+07	9.86275e+07	1.23746e+08	6.49209e+07	9.16882e+07	1.27949e+08	1.15502e+08	1.15272e+08	7.96851e+07	7.62075e+07	7.01254e+07	6.67592e+07	5.83545e+07	7.00465e+07	1.01615e+08	6.85374e+07	5.59198e+07	9.86275e+07	1.23746e+08	13	14	15	15	13	14	14	14	15	14	14	15	13	10	13	15	4	4	4	4	1	1	1	1	1	1	1	1	1	1	1	1	1	1	1	1	Y	Y	Y	Y	Y	Y	Y	Y	Y	Y	Y	Y	Y	Y	Y	Y	signal transduction;other biological processes			Pf00610, Pf00615	3513039	afm:AFUA_2G11180; Q4X152
AFUA_2G16470	Q4WZL9	Ubiquitin conjugating enzyme (UbcF), putative OS=Neosartorya fumigata (strain ATCC MYA-4609 / Af293 / CBS 101355 / FGSC A1100) OX=330879 GN=AFUA_2G16470 PE=4 SV=1 UPId=UP000002530 PPId=UP000002530	4904	0.0701603	11	199	4	4	0	312	33.6	5.63		0	0	50.62	1.72	0	197.46	28.99	0.001	12.069	-1.16209	1.49899	-1.03068	-0.216728	0.583987	-0.0436025	0.860515	1.49899	0.970229	0.658386	0.672939	0.877982	3837	989	5407	1	0.392304	1	0.434807	0.11455	0.817082	3.30167e+06	2.84114e+06	4.94916e+06	3.20338e+06	423695	976843	1.51267e+06	686082	3.61237e+06	3.69631e+06	3.08599e+06	2.81202e+06	2.04874e+06	4.26047e+06	2.41869e+06	2.63665e+06	6.16569e+06	6.07854e+06	2.95236e+06	4.60005e+06	3.8136e+06	2.55792e+06	3.7789e+06	2.66309e+06	3.08689e+06	3.72642e+06	3.82212e+06	3.54063e+06	2.67083e+06	4.53775e+06	2.39077e+06	2.60092e+06	4.96101e+06	5.38016e+06	3.18621e+06	5.18195e+06	2.72868e+06	1.42784e+06	3.74812e+06	3.42731e+06	3.08689e+06	3.72642e+06	3.82212e+06	3.54063e+06	2.67083e+06	4.53775e+06	2.39077e+06	2.60092e+06	4.96101e+06	5.38016e+06	3.18621e+06	5.18195e+06	2.72868e+06	1.42784e+06	3.74812e+06	3.42731e+06	2	1	2	2	2	2	2	2	2	2	2	2	2	2	2	2	4	4	4	4	1	1	1	1	1	1	1	1	1	1	1	1	1	1	1	1	Y	Y	Y	Y	Y	Y	Y	Y	Y	Y	Y	Y	Y	Y	Y	Y	protein metabolism;other metabolic processes;stress response	nucleus	other molecular function	Pf00179	3512943	afm:AFUA_2G16470; Q4WZL9
AFUA_5G06710	Q4WU02	Sugar phosphate phosphatase OS=Neosartorya fumigata (strain ATCC MYA-4609 / Af293 / CBS 101355 / FGSC A1100) OX=330879 GN=AFUA_5G06710 PE=3 SV=1 UPId=UP000002530 PPId=UP000002530	619	14.1075	57	11880	29	27	0	480	54.1	5.25		0	0	2033.63	2397.02	22933	282933	8747.17	0	254.258	-1.16205	1.07536	1.52101	-0.216671	0.104824	0.605026	0.860549	1.07536	1.52101	0.571336	0.878409	0.501318	3302	4375	2339	1	1	0.667151	0.324708	0.661453	0.201822	1.96337e+09	1.68958e+09	2.11134e+09	2.9863e+09	4.62305e+08	1.06317e+08	4.46546e+08	1.24531e+09	2.32894e+09	2.39708e+09	1.5648e+09	1.56266e+09	1.80662e+09	1.62304e+09	1.57915e+09	1.74949e+09	2.518e+09	2.44699e+09	1.59075e+09	1.8896e+09	3.17596e+09	4.54703e+09	2.68057e+09	1.54163e+09	1.99016e+09	2.41661e+09	1.93806e+09	1.96755e+09	2.35519e+09	1.72867e+09	1.56092e+09	1.72579e+09	2.02602e+09	2.16585e+09	1.71675e+09	2.12864e+09	2.27244e+09	2.53817e+09	2.65874e+09	1.98403e+09	1.99016e+09	2.41661e+09	1.93806e+09	1.96755e+09	2.35519e+09	1.72867e+09	1.56092e+09	1.72579e+09	2.02602e+09	2.16585e+09	1.71675e+09	2.12864e+09	2.27244e+09	2.53817e+09	2.65874e+09	1.98403e+09	18	19	19	19	20	20	20	19	19	19	19	19	19	17	19	20	4	4	4	4	1	1	1	1	1	1	1	1	1	1	1	1	1	1	1	1	Y	Y	Y	Y	Y	Y	Y	Y	Y	Y	Y	Y	Y	Y	Y	Y	protein metabolism;other metabolic processes;other biological processes		other molecular function	Pf01937	3511023	afm:AFUA_5G06710; Q4WU02
AFUA_5G06240	Q4WTV5	Alcohol dehydrogenase, putative OS=Neosartorya fumigata (strain ATCC MYA-4609 / Af293 / CBS 101355 / FGSC A1100) OX=330879 GN=AFUA_5G06240 PE=3 SV=1 UPId=UP000002530 PPId=UP000002530	67	99.6473	87	40088	34	24	5	350	37.2	7.64	Acetyl [N-Term]; Met-loss [N-Term]	1	0	6607	4688.81	29396	589701	24406.5	0	310.606	-1.16193	1.19156	1.30742	-0.216523	0.252855	0.386721	0.860637	1.19156	1.30742	0.663066	0.786452	0.51131	3863	2223	2033	1	1	0.925289	0.440865	0.300909	0.178914	7.31584e+09	6.29628e+09	8.71728e+09	9.56486e+09	2.12627e+09	1.15678e+09	1.11815e+09	2.05282e+09	6.88093e+09	1.04383e+10	5.89153e+09	6.05263e+09	5.7919e+09	5.27357e+09	6.18004e+09	7.93963e+09	9.07088e+09	9.48081e+09	7.059e+09	9.25843e+09	9.64668e+09	1.15542e+10	1.03367e+10	6.7219e+09	5.87998e+09	1.05233e+10	7.29689e+09	7.62091e+09	7.55057e+09	5.61679e+09	6.1087e+09	7.83204e+09	7.29858e+09	8.39153e+09	7.61813e+09	1.04296e+10	6.90232e+09	6.4496e+09	1.02525e+10	8.65085e+09	5.87998e+09	1.05233e+10	7.29689e+09	7.62091e+09	7.55057e+09	5.61679e+09	6.1087e+09	7.83204e+09	7.29858e+09	8.39153e+09	7.61813e+09	1.04296e+10	6.90232e+09	6.4496e+09	1.02525e+10	8.65085e+09	28	29	28	29	28	30	29	27	30	29	28	29	29	29	29	29	4	4	4	4	1	1	1	1	1	1	1	1	1	1	1	1	1	1	1	1	Y	Y	Y	Y	Y	Y	Y	Y	Y	Y	Y	Y	Y	Y	Y	Y	other metabolic processes	other cell component	other molecular function	Pf00107, Pf08240	3511576	afm:AFUA_5G06240; Q4WTV5
CDV57_02457	A0A229Y6W9	Amidohydro-rel domain-containing protein OS=Neosartorya fumigata OX=746128 GN=CDV57_02457 PE=4 SV=1 UPId=UP000632336 PPId=UP000002530	2725	1.46265	47	1139	11	11	0	366	40.4	5.92		0	0	194.2	138.92	502	15839.8	353.4	0	66.915	-1.16172	1.08719	1.1898	-0.216263	0.120605	0.250724	0.860793	1.08719	1.1898	0.483556	0.807163	0.61484	2767	3701	4379	1	1	1	0.230292	0.514167	0.463405	1.63182e+07	1.40466e+07	1.7741e+07	1.94154e+07	2.99052e+06	1.07342e+06	2.81153e+06	7.04888e+06	1.65765e+07	2.03229e+07	1.50917e+07	1.32816e+07	1.33388e+07	1.50125e+07	1.49148e+07	1.29201e+07	2.17058e+07	1.67198e+07	1.74134e+07	1.51248e+07	1.97012e+07	1.12351e+07	2.84074e+07	1.8318e+07	1.41651e+07	2.04885e+07	1.86916e+07	1.6723e+07	1.73891e+07	1.59896e+07	1.47426e+07	1.2745e+07	1.74648e+07	1.47988e+07	1.87927e+07	1.70381e+07	1.40964e+07	6.27146e+06	2.8176e+07	2.35747e+07	1.41651e+07	2.04885e+07	1.86916e+07	1.6723e+07	1.73891e+07	1.59896e+07	1.47426e+07	1.2745e+07	1.74648e+07	1.47988e+07	1.87927e+07	1.70381e+07	1.40964e+07	6.27146e+06	2.8176e+07	2.35747e+07	4	4	4	4	4	4	4	5	4	4	4	4	4	3	4	4	4	4	4	4	1	1	1	1	1	1	1	1	1	1	1	1	1	1	1	1	Y	Y	Y	Y	Y	Y	Y	Y	Y	Y	Y	Y	Y	Y	Y	Y			other molecular function	Pf04909		A0A229Y6W9
CNMCM8057_002233	A0A8H4MLK3	type II protein arginine methyltransferase OS=Neosartorya fumigata OX=746128 GN=CNMCM8057_002233 PE=3 SV=1 UPId=UP000632336 PPId=UP000002530	2026	2.9359	42	5012	27	3	15	717	77.9	9.42	Acetyl [N-Term]; Phospho [T209(100)]; Met-loss+Acetyl [N-Term]	1	1	914.08	909.25	4638	113320	1817.03	0	173.819	-1.16171	-1.27112	-1.3082	-0.216254	-0.346097	-0.387587	0.860797	0.786709	0.764407	0.566516	0.650057	0.682062	3267	869	714	1	0.561858	0.432521	0.318556	0.0972289	0.0838197	8.15471e+08	7.01955e+08	6.41539e+08	6.23352e+08	1.47961e+08	1.47272e+08	7.60269e+07	1.05558e+08	6.70547e+08	8.07108e+08	1.02029e+09	7.63942e+08	5.38014e+08	8.27348e+08	8.25451e+08	6.17008e+08	5.96471e+08	5.58124e+08	7.12761e+08	6.98798e+08	6.52726e+08	4.70995e+08	6.5493e+08	7.14757e+08	5.73004e+08	8.13683e+08	1.26366e+09	9.61886e+08	7.01379e+08	8.81194e+08	8.15922e+08	6.08648e+08	4.79931e+08	4.94e+08	7.69217e+08	7.87196e+08	4.67034e+08	2.62911e+08	6.49595e+08	9.19867e+08	5.73004e+08	8.13683e+08	1.26366e+09	9.61886e+08	7.01379e+08	8.81194e+08	8.15922e+08	6.08648e+08	4.79931e+08	4.94e+08	7.69217e+08	7.87196e+08	4.67034e+08	2.62911e+08	6.49595e+08	9.19867e+08	14	12	17	15	17	16	16	18	16	14	18	16	12	6	11	16	3	4	4	1	1	0	1	1	1	1	1	1	1	1	1	1	0	0	0	1	Y	N	Y	Y	Y	Y	Y	Y	Y	Y	Y	Y	?	N	N	Y	other metabolic processes	mitochondrion	nucleic acid binding activity;other molecular function			A0A8H4MLK3
AFUA_5G10810	Q4WV49	Sec1 family superfamily OS=Neosartorya fumigata (strain ATCC MYA-4609 / Af293 / CBS 101355 / FGSC A1100) OX=330879 GN=AFUA_5G10810 PE=3 SV=1 UPId=UP000002530 PPId=UP000002530	2073	2.81532	51	3682	27	26	0	667	75.9	7.99		0	0	603.26	743.52	3404	77572.4	1671.89	0	189.95	-1.16121	-1.16132	1.62287	-0.215629	-0.215768	0.698548	0.861171	0.861088	1.62287	0.537033	0.782198	0.570985	3074	2117	1372	1	1	0.386044	0.284138	0.285011	0.134835	5.4944e+08	4.73162e+08	4.73116e+08	8.9167e+08	1.16989e+08	1.79378e+07	2.52203e+07	3.39263e+08	3.9596e+08	6.80719e+08	5.63915e+08	5.57168e+08	4.68473e+08	4.67073e+08	4.99144e+08	4.57958e+08	5.10303e+08	4.64697e+08	4.54224e+08	4.6324e+08	8.90005e+08	1.3262e+09	8.52428e+08	4.98047e+08	3.38361e+08	6.86264e+08	6.9843e+08	7.01534e+08	6.10722e+08	4.97471e+08	4.93382e+08	4.51752e+08	4.10599e+08	4.11307e+08	4.90203e+08	5.21839e+08	6.3681e+08	7.40292e+08	8.45485e+08	6.40969e+08	3.38361e+08	6.86264e+08	6.9843e+08	7.01534e+08	6.10722e+08	4.97471e+08	4.93382e+08	4.51752e+08	4.10599e+08	4.11307e+08	4.90203e+08	5.21839e+08	6.3681e+08	7.40292e+08	8.45485e+08	6.40969e+08	13	11	15	14	15	16	15	13	11	13	14	15	10	8	11	15	4	4	4	4	1	1	1	1	1	1	1	1	1	1	1	1	1	1	1	1	Y	Y	Y	Y	Y	Y	Y	Y	Y	Y	Y	Y	Y	Y	Y	Y	transport	plasma membrane;other membranes	other molecular function	Pf00995	3510734	afm:AFUA_5G10810; Q4WV49
CDV57_01710	A0A229Y990	Amino_oxidase domain-containing protein OS=Neosartorya fumigata OX=746128 GN=CDV57_01710 PE=4 SV=1 UPId=UP000632336 PPId=UP000002530	4004	0.360117	22	843	9	9	0	515	56.4	5.45		0	0	165.44	66.95	16	9171.77	170.29	0	48.199	-1.16108	1.01473	-1.27245	-0.215462	0.021095	-0.347608	0.86127	1.01473	0.785886	0.547056	0.965836	0.475667	3138	5362	3440	1	1	1	0.295467	0.891362	0.281634	2.67546e+08	2.3043e+08	2.71487e+08	2.10261e+08	5.09467e+07	3.93783e+07	1.76246e+07	8.0352e+07	2.12331e+08	2.38948e+08	3.23731e+08	2.95176e+08	2.29086e+08	1.77968e+08	2.72338e+08	2.42327e+08	2.97328e+08	2.68018e+08	2.59339e+08	2.61264e+08	2.38123e+08	9.71559e+07	2.858e+08	2.19965e+08	1.81444e+08	2.40894e+08	4.00953e+08	3.71658e+08	2.98646e+08	1.8955e+08	2.69194e+08	2.39044e+08	2.39235e+08	2.37224e+08	279880844	2.94313e+08	1.7038e+08	5.42329e+07	2.83472e+08	2.83087e+08	1.81444e+08	2.40894e+08	4.00953e+08	3.71658e+08	2.98646e+08	1.8955e+08	2.69194e+08	2.39044e+08	2.39235e+08	2.37224e+08	279880844	2.94313e+08	1.7038e+08	5.42329e+07	2.83472e+08	2.83087e+08	3	3	3	4	3	3	3	2	3	4	3	3	3	1	4	3	4	4	4	4	1	1	1	1	1	1	1	1	1	1	1	1	1	1	1	1	Y	Y	Y	Y	Y	Y	Y	Y	Y	Y	Y	Y	Y	Y	Y	Y			other molecular function	Pf01593		A0A229Y990
Y699_01564	A0A0J5PUT0	Mitochondrial distribution and morphology protein 35 OS=Aspergillus fumigatus Z5 OX=1437362 GN=Y699_01564 PE=3 SV=1 UPId=UP000053005 PPId=UP000002530	1965	3.13261	30	1441	6	5	0	138	16.1	8.24		0	0	255.67	207.09	2426	28801.5	606.65	0	28.99	-1.16106	1.03096	1.02325	-0.215443	0.0439859	0.0331636	0.861282	1.03096	1.02325	0.63197	0.947822	0.915909	3592	5211	5515	1	1	1	0.390712	0.850104	0.869404	7.59565e+07	6.542e+07	7.8308e+07	7.77228e+07	8.75635e+06	2.01543e+07	2.16123e+07	1.82585e+07	8.44103e+07	6.85296e+07	6.82714e+07	8.26148e+07	4.68149e+07	4.92561e+07	8.46377e+07	8.09713e+07	6.98023e+07	5.16499e+07	9.59853e+07	9.57946e+07	5.70376e+07	6.9963e+07	9.92757e+07	8.46148e+07	7.21314e+07	6.90878e+07	8.45567e+07	1.04021e+08	6.10299e+07	5.24618e+07	8.36607e+07	7.98741e+07	5.61641e+07	4.57157e+07	1.03588e+08	1.07913e+08	4.08111e+07	3.90537e+07	9.84671e+07	1.08896e+08	7.21314e+07	6.90878e+07	8.45567e+07	1.04021e+08	6.10299e+07	5.24618e+07	8.36607e+07	7.98741e+07	5.61641e+07	4.57157e+07	1.03588e+08	1.07913e+08	4.08111e+07	3.90537e+07	9.84671e+07	1.08896e+08	4	4	4	4	4	4	4	4	4	3	4	4	4	3	4	4	4	4	4	4	1	1	1	1	1	1	1	1	1	1	1	1	1	1	1	1	Y	Y	Y	Y	Y	Y	Y	Y	Y	Y	Y	Y	Y	Y	Y	Y				Pf05254		A0A0J5PUT0
AFUA_2G01980	Q4WIG0	Nuclear protein (Sgd1), putative OS=Neosartorya fumigata (strain ATCC MYA-4609 / Af293 / CBS 101355 / FGSC A1100) OX=330879 GN=AFUA_2G01980 PE=3 SV=1 UPId=UP000002530 PPId=UP000002530	4846	0.0816	17	408	12	12	0	850	95.7	5.85		0	0	92.93	22.06	82	3095.81	50.41	0	56.585	-1.16103	-1.21037	-1.89875	-0.215401	-0.275451	-0.925047	0.861307	0.826192	0.526663	0.42731	0.595341	0.929069	2445	522	190	1	0.38837	0.0656889	0.179823	0.0534884	0.0303826	5.25532e+07	4.52645e+07	4.34191e+07	2.76779e+07	6.2107e+06	7.28363e+06	2.41341e+06	1.40628e+07	5.85539e+07	4.62969e+07	5.7183e+07	4.81791e+07	4.28562e+07	5.61105e+07	4.08015e+07	4.12896e+07	4.68066e+07	4.17662e+07	4.34901e+07	4.16132e+07	2.69012e+07	1.04977e+07	2.8401e+07	4.49116e+07	5.00363e+07	4.6674e+07	7.08234e+07	6.06627e+07	5.58692e+07	5.97623e+07	4.03305e+07	4.07301e+07	3.76614e+07	3.69676e+07	4.69349e+07	4.68773e+07	1.92481e+07	5.85984e+06	2.81696e+07	5.77997e+07	5.00363e+07	4.6674e+07	7.08234e+07	6.06627e+07	5.58692e+07	5.97623e+07	4.03305e+07	4.07301e+07	3.76614e+07	3.69676e+07	4.69349e+07	4.68773e+07	1.92481e+07	5.85984e+06	2.81696e+07	5.77997e+07	6	5	6	4	6	6	5	6	5	6	4	4	4	4	5	4	4	4	4	4	1	1	1	1	1	1	1	1	1	1	1	1	1	1	1	1	Y	Y	Y	Y	Y	Y	Y	Y	Y	Y	Y	Y	Y	Y	Y	Y	other biological processes	nucleus	nucleic acid binding activity	Pf02847, Pf02854	3506989	afm:AFUA_2G01980; Q4WIG0
AFUA_5G02490	Q4WEC2	Zinc-binding oxidoreductase, putative OS=Neosartorya fumigata (strain ATCC MYA-4609 / Af293 / CBS 101355 / FGSC A1100) OX=330879 GN=AFUA_5G02490 PE=4 SV=1 UPId=UP000002530 PPId=UP000002530	4605	0.135831	16	281	4	4	0	331	35.6	6.8		0	0	49.57	58.01	414	5462.98	42.64	0	20.666	-1.16101	1.06711	1.39888	-0.215379	0.0937093	0.484272	0.86132	1.06711	1.39888	0.396316	0.829645	0.538998	2280	2706	1681	1	1	0.64405	0.155525	0.386406	0.155948	1.26242e+07	1.08734e+07	1.34714e+07	1.76597e+07	1.60207e+06	1.43779e+06	705960	5.36557e+06	1.41027e+07	1.35437e+07	1.23719e+07	1.04783e+07	8.8193e+06	1.20837e+07	1.15795e+07	1.10112e+07	1.419e+07	1.39551e+07	1.29748e+07	1.27655e+07	1.98774e+07	2.32318e+07	1.69318e+07	1.05977e+07	1.20512e+07	1.3654e+07	1.53231e+07	1.31933e+07	1.14972e+07	1.28701e+07	1.14459e+07	1.0862e+07	1.14175e+07	1.23517e+07	1.40026e+07	1.43804e+07	1.42226e+07	1.29681e+07	1.67938e+07	1.36389e+07	1.20512e+07	1.3654e+07	1.53231e+07	1.31933e+07	1.14972e+07	1.28701e+07	1.14459e+07	1.0862e+07	1.14175e+07	1.23517e+07	1.40026e+07	1.43804e+07	1.42226e+07	1.29681e+07	1.67938e+07	1.36389e+07	1	1	1	1	1	1	1	2	1	1	1	1	1	1	1	1	4	4	4	3	1	1	1	1	1	1	1	1	1	1	1	1	1	0	1	1	Y	Y	Y	Y	Y	Y	Y	Y	Y	Y	Y	Y	Y	?	Y	Y			other molecular function	Pf08240, Pf13602	3505437	afm:AFUA_5G02490; Q4WEC2
AFUA_6G04230	Q4WDC1	RING finger protein OS=Neosartorya fumigata (strain ATCC MYA-4609 / Af293 / CBS 101355 / FGSC A1100) OX=330879 GN=AFUA_6G04230 PE=4 SV=1 UPId=UP000002530 PPId=UP000002530	4440	0.183258	19	598	9	9	0	620	69.9	5.15		0	0	108.58	48.87	109	7914.07	145.42	0	45.356	-1.16098	3.44086	4.99204	-0.215342	1.78277	2.31963	0.861342	3.44086	4.99204	0.965609	0.46504	0.626745	5048	231	967	1	0.0207425	0.08994	0.838966	0.0184896	0.104314	2.90355e+06	2.50095e+06	9.99069e+06	1.44946e+07	2.01023e+06	3.1826e+06	3.50711e+06	1.01442e+07	2.24346e+06	5.75332e+06	2.57317e+06	1.04424e+06	899669	847190	982820	7.27411e+06	1.1775e+07	1.40095e+07	7.69182e+06	6.48642e+06	2.24819e+07	2.26252e+07	1.13812e+07	1.49015e+06	1.91711e+06	5.80018e+06	3.18697e+06	1.31481e+06	1.17285e+06	902328	971475	7.17554e+06	9.47438e+06	1.23999e+07	8.30108e+06	7.30695e+06	1.60861e+07	1.26295e+07	1.12885e+07	1.91777e+06	1.91711e+06	5.80018e+06	3.18697e+06	1.31481e+06	1.17285e+06	902328	971475	7.17554e+06	9.47438e+06	1.23999e+07	8.30108e+06	7.30695e+06	1.60861e+07	1.26295e+07	1.12885e+07	1.91777e+06	4	4	3	2	2	2	2	4	3	3	2	3	4	3	4	3	4	4	4	4	1	1	1	1	1	1	1	1	1	1	1	1	1	1	1	1	Y	Y	Y	Y	Y	Y	Y	Y	Y	Y	Y	Y	Y	Y	Y	Y	protein metabolism;other metabolic processes;other biological processes	other cell component	other molecular function	Pf01485, Pf05773	3505156	afm:AFUA_6G04230; Q4WDC1
AFUA_7G04530	Q4WGC2	Alcohol dehydrogenase, zinc-containing OS=Neosartorya fumigata (strain ATCC MYA-4609 / Af293 / CBS 101355 / FGSC A1100) OX=330879 GN=AFUA_7G04530 PE=4 SV=1 UPId=UP000002530 PPId=UP000002530	2151	2.61203	32	3012	13	11	0	369	39.7	8.98		0	0	626.94	462.34	2884	54857	1318.45	0	89.272	-1.16077	-1.26047	1.10042	-0.215081	-0.33396	0.138057	0.861498	0.793356	1.10042	0.552247	0.710137	0.659729	3177	1277	4588	1	0.934744	1	0.301978	0.156083	0.52097	7.66402e+07	6.60254e+07	6.0803e+07	8.43366e+07	1.68742e+07	4.82241e+06	3.39295e+06	1.49842e+07	5.6937e+07	6.91787e+07	8.56749e+07	9.47703e+07	6.58636e+07	7.05627e+07	6.82862e+07	5.9389e+07	6.46001e+07	6.16426e+07	5.64033e+07	6.0566e+07	7.91345e+07	1.06481e+08	7.83762e+07	7.33545e+07	4.86545e+07	6.97422e+07	106111649	1.19326e+08	8.58627e+07	7.51551e+07	6.7498e+07	5.85842e+07	5.19783e+07	54560304	6.08709e+07	6.82275e+07	5.66217e+07	5.94383e+07	7.77377e+07	9.44047e+07	4.86545e+07	6.97422e+07	106111649	1.19326e+08	8.58627e+07	7.51551e+07	6.7498e+07	5.85842e+07	5.19783e+07	54560304	6.08709e+07	6.82275e+07	5.66217e+07	5.94383e+07	7.77377e+07	9.44047e+07	7	5	5	6	7	9	8	7	5	7	6	6	5	4	6	9	4	4	4	4	1	1	1	1	1	1	1	1	1	1	1	1	1	1	1	1	Y	Y	Y	Y	Y	Y	Y	Y	Y	Y	Y	Y	Y	Y	Y	Y			other molecular function	Pf00107, Pf16884	3506394	afm:AFUA_7G04530; Q4WGC2
AFUA_6G02460	Q4WCU5	Glucosamine 6-phosphate N-acetyltransferase OS=Neosartorya fumigata (strain ATCC MYA-4609 / Af293 / CBS 101355 / FGSC A1100) OX=330879 GN=AFUA_6G02460 PE=1 SV=1 UPId=UP000002530 PPId=UP000002530	2452	1.92758	42	872	6	6	0	190	21.1	5.64		0	0	172.21	134.28	158	10926.5	326.03	0	37.048	-1.16072	-1.10476	2.33701	-0.215025	-0.143733	1.22466	0.861531	0.905174	2.33701	0.585216	0.839094	0.514905	3369	3963	1985	1	1	0.287293	0.339345	0.572346	0.175919	9.72235e+07	8.37611e+07	8.80042e+07	2.27212e+08	2.22086e+07	1.21036e+07	2.14625e+07	1.47593e+08	6.47438e+07	1.12183e+08	1.10855e+08	1.01112e+08	9.69382e+07	8.91174e+07	8.02138e+07	6.8775e+07	7.9098e+07	1.17394e+08	6.70612e+07	8.84633e+07	2.48378e+08	4.24976e+08	1.47974e+08	8.7521e+07	5.53257e+07	1.13097e+08	1.37298e+08	1.27311e+08	1.26373e+08	9.49173e+07	7.92878e+07	6.7843e+07	6.36435e+07	1.03906e+08	7.2373e+07	9.96539e+07	1.77717e+08	2.37224e+08	1.46768e+08	1.12636e+08	5.53257e+07	1.13097e+08	1.37298e+08	1.27311e+08	1.26373e+08	9.49173e+07	7.92878e+07	6.7843e+07	6.36435e+07	1.03906e+08	7.2373e+07	9.96539e+07	1.77717e+08	2.37224e+08	1.46768e+08	1.12636e+08	3	4	5	4	4	4	3	3	3	3	2	3	5	4	5	3	4	4	4	4	1	1	1	1	1	1	1	1	1	1	1	1	1	1	1	1	Y	Y	Y	Y	Y	Y	Y	Y	Y	Y	Y	Y	Y	Y	Y	Y	other metabolic processes	ER/Golgi	other molecular function	Pf00583	3505194	afm:AFUA_6G02460; Q4WCU5
AFUA_8G04740	Q4WCE2	Pre-mRNA splicing helicase, putative OS=Neosartorya fumigata (strain ATCC MYA-4609 / Af293 / CBS 101355 / FGSC A1100) OX=330879 GN=AFUA_8G04740 PE=4 SV=1 UPId=UP000002530 PPId=UP000002530	976	9.01901	58	34350	133	114	1	2209	249.7	5.35	Acetyl [N-Term]; Met-loss+Acetyl [N-Term]	1	0	5739.01	6033.9	45749	690495	17388.9	0	978.325	-1.16045	-1.05185	1.31445	-0.21468	-0.0729304	0.394461	0.861737	0.950705	1.31445	0.782009	0.946234	0.483487	4268	5171	3520	1	1	1	0.57446	0.842164	0.292921	2.3791e+09	2.05016e+09	2.26183e+09	3.12722e+09	9.86774e+08	4.40934e+08	5.13184e+08	8.38509e+08	2.05629e+09	3.8476e+09	1.85209e+09	1.76043e+09	2.00831e+09	1.77281e+09	1.73351e+09	2.68603e+09	2.5557e+09	2.72323e+09	1.56357e+09	2.2048e+09	3.71983e+09	3.5685e+09	3.32752e+09	1.89302e+09	1.75717e+09	3.87894e+09	2.29389e+09	2.21657e+09	2.61812e+09	1.88819e+09	1.7135e+09	2.64963e+09	2.05636e+09	2.41035e+09	1.68742e+09	2.4837e+09	2.66159e+09	1.99195e+09	3.30042e+09	2.43625e+09	1.75717e+09	3.87894e+09	2.29389e+09	2.21657e+09	2.61812e+09	1.88819e+09	1.7135e+09	2.64963e+09	2.05636e+09	2.41035e+09	1.68742e+09	2.4837e+09	2.66159e+09	1.99195e+09	3.30042e+09	2.43625e+09	87	81	87	91	87	86	86	85	83	87	85	90	79	64	78	90	4	4	4	4	1	1	1	1	1	1	1	1	1	1	1	1	1	1	1	1	Y	Y	Y	Y	Y	Y	Y	Y	Y	Y	Y	Y	Y	Y	Y	Y	cell organization and biogenesis;RNA metabolism OR transcription;other metabolic processes	nucleus	nucleic acid binding activity;other molecular function	Pf00270, Pf00271, Pf02889, Pf18149	3504717	afm:AFUA_8G04740; Q4WCE2
AFUA_2G02150	Q4WIE3	40S ribosomal protein S10a OS=Neosartorya fumigata (strain ATCC MYA-4609 / Af293 / CBS 101355 / FGSC A1100) OX=330879 GN=AFUA_2G02150 PE=3 SV=1 UPId=UP000002530 PPId=UP000002530	33	150.733	65	26900	13	12	0	116	13.1	9.72	Met-loss+Acetyl [N-Term]; Acetyl [N-Term]	1	0	3974.25	2431.13	11466	260599	6664.88	0	85.041	-1.16034	-1.27282	1.12726	-0.214551	-0.348026	0.172817	0.861814	0.785659	1.12726	0.363984	0.422632	0.501593	2081	159	2785	1	0.0664664	1	0.13037	0.011566	0.240437	3.96947e+09	3.42095e+09	3.11865e+09	4.47462e+09	3.65756e+08	4.97561e+08	2.84302e+08	6.57178e+08	3.48515e+09	3.89133e+09	4.21551e+09	4.2859e+09	3.45732e+09	3.15847e+09	4.10274e+09	2.96527e+09	2.9516e+09	3.42155e+09	2.8124e+09	3.28906e+09	4.14128e+09	4.06895e+09	5.45523e+09	4.23302e+09	2.97818e+09	3.92303e+09	5.22107e+09	5.39642e+09	4.50711e+09	3.36403e+09	4.05538e+09	2.92509e+09	2.3749e+09	3.02844e+09	3.03517e+09	3.70512e+09	2.96313e+09	2.27131e+09	5.41079e+09	5.44775e+09	2.97818e+09	3.92303e+09	5.22107e+09	5.39642e+09	4.50711e+09	3.36403e+09	4.05538e+09	2.92509e+09	2.3749e+09	3.02844e+09	3.03517e+09	3.70512e+09	2.96313e+09	2.27131e+09	5.41079e+09	5.44775e+09	11	13	11	10	13	13	10	10	13	13	10	13	13	12	10	13	4	4	4	4	1	1	1	1	1	1	1	1	1	1	1	1	1	1	1	1	Y	Y	Y	Y	Y	Y	Y	Y	Y	Y	Y	Y	Y	Y	Y	Y	protein metabolism;RNA metabolism OR transcription;other metabolic processes	cytosol;translational apparatus	nucleic acid binding activity;other molecular function	Pf00338	3507137	afm:AFUA_2G02150; Q4WIE3
AFUA_1G10330	Q4WT71	TRAPP trafficking subunit Trs65-domain-containing protein OS=Neosartorya fumigata (strain ATCC MYA-4609 / Af293 / CBS 101355 / FGSC A1100) OX=330879 GN=AFUA_1G10330 PE=4 SV=1 UPId=UP000002530 PPId=UP000002530	2931	1.18852	45	1450	19	18	0	549	59.6	5.34	Met-loss [N-Term]	0	0	240.16	288	1045	34176.8	540.26	0	122.254	-1.15985	-1.33626	-1.16772	-0.213944	-0.418202	-0.223695	0.862177	0.748357	0.856369	0.668417	0.712159	0.621691	3890	1374	4421	1	0.805437	1	0.447529	0.168418	0.473063	1.12245e+08	9.6775e+07	8.39992e+07	9.61231e+07	3.13306e+07	2.09647e+07	8.76819e+06	2.81135e+07	7.69795e+07	1.00097e+08	1.21295e+08	1.50608e+08	8.37029e+07	8.251e+07	1.27333e+08	9.35536e+07	7.43044e+07	9.55859e+07	8.24996e+07	8.36069e+07	9.2897e+07	6.02391e+07	1.28093e+08	1.03264e+08	6.57815e+07	1.00913e+08	1.50229e+08	1.89631e+08	1.09119e+08	8.788e+07	1.25863e+08	92285908	5.97866e+07	8.46038e+07	8.90343e+07	9.41831e+07	6.64689e+07	3.36258e+07	1.27049e+08	1.32897e+08	6.57815e+07	1.00913e+08	1.50229e+08	1.89631e+08	1.09119e+08	8.788e+07	1.25863e+08	92285908	5.97866e+07	8.46038e+07	8.90343e+07	9.41831e+07	6.64689e+07	3.36258e+07	1.27049e+08	1.32897e+08	8	7	9	8	9	8	9	9	5	7	9	9	6	4	7	7	4	4	4	4	1	1	1	1	1	1	1	1	1	1	1	1	1	1	1	1	Y	Y	Y	Y	Y	Y	Y	Y	Y	Y	Y	Y	Y	Y	Y	Y	transport	ER/Golgi;other cytoplasmic organelle		Pf12735	3510682	afm:AFUA_1G10330; Q4WT71
CDV57_05766	A0A229XVP6	RRM domain-containing protein OS=Neosartorya fumigata OX=746128 GN=CDV57_05766 PE=4 SV=1 UPId=UP000632336 PPId=UP000002530	4868	0.0759596	12	188	2	2	0	297	33.9	5.21		0	0	31.15	2		320.6	83.89	0	16.046	-1.15975	-1.0925	-2.49259	-0.213817	-0.127635	-1.31764	0.862253	0.91533	0.40119	0.832252	0.924461	0.685671	4469	4893	691	1	1	0.12378	0.640161	0.778552	0.0815488	2.56495e+06	2.21163e+06	2.34777e+06	1.02903e+06	1.19965e+06	765281	848265	747643	941111	2.37551e+06	3.4516e+06	3.49156e+06	2.68773e+06	2.60514e+06	2.483e+06	1.07066e+06	1.92951e+06	2.92552e+06	3.1728e+06	1.36327e+06	953836	185573	969765	2.00695e+06	804210	2394865	4.27494e+06	4.39624e+06	3.50384e+06	2.77469e+06	2.45433e+06	1.05615e+06	1.55251e+06	2.5894e+06	3.42411e+06	1.53572e+06	682481	103588	961865	2.58287e+06	804210	2394865	4.27494e+06	4.39624e+06	3.50384e+06	2.77469e+06	2.45433e+06	1.05615e+06	1.55251e+06	2.5894e+06	3.42411e+06	1.53572e+06	682481	103588	961865	2.58287e+06	2	1	2	1	1	1	2	1	1	2	1	2	1	1	1	2	4	4	4	3	1	1	1	1	1	1	1	1	1	1	1	1	1	0	1	1	Y	Y	Y	Y	Y	Y	Y	Y	Y	Y	Y	Y	Y	?	Y	Y	RNA metabolism OR transcription;other metabolic processes		nucleic acid binding activity	Pf00076		A0A229XVP6
AFUA_4G04318	A4DA78	Copper resistance protein Crd2, putative OS=Neosartorya fumigata (strain ATCC MYA-4609 / Af293 / CBS 101355 / FGSC A1100) OX=330879 GN=AFUA_4G04318 PE=4 SV=1 UPId=UP000002530 PPId=UP000002530	356	23.684	82	3206	8	8	0	111	11.3	7.39		0	0	454.5	801.17	9905	56836.8	2106.61	0	68.853	-1.15971	1.03775	1.15057	-0.21376	0.0534574	0.202348	0.862287	1.03775	1.15057	0.630602	0.932098	0.647135	3683	5010	4542	1	1	1	0.399743	0.803754	0.505901	2.9943e+08	2.58194e+08	3.10733e+08	3.44515e+08	7.70802e+07	4.52407e+07	3.71531e+07	1.00851e+08	3.29212e+08	3.94812e+08	2.38588e+08	2.35107e+08	2.45088e+08	2.33757e+08	2.28663e+08	3.2527e+08	2.80982e+08	3.63955e+08	3.07595e+08	2.90399e+08	3.92776e+08	4.22765e+08	3.65098e+08	1.9742e+08	2.81323e+08	3.98028e+08	2.955e+08	2.96025e+08	3.19508e+08	2.4897e+08	2.26024e+08	3.20862e+08	2.26083e+08	3.22139e+08	3.31959e+08	3.27134e+08	2.81036e+08	2.3599e+08	3.62124e+08	2.54072e+08	2.81323e+08	3.98028e+08	2.955e+08	2.96025e+08	3.19508e+08	2.4897e+08	2.26024e+08	3.20862e+08	2.26083e+08	3.22139e+08	3.31959e+08	3.27134e+08	2.81036e+08	2.3599e+08	3.62124e+08	2.54072e+08	4	4	4	4	5	4	4	4	5	4	5	5	5	4	4	4	4	4	4	4	1	1	1	1	1	1	1	1	1	1	1	1	1	1	1	1	Y	Y	Y	Y	Y	Y	Y	Y	Y	Y	Y	Y	Y	Y	Y	Y					5077099	A4DA78; afm:AFUA_4G04318
AFUA_1G15140	Q4WRT7	Mitochondrial phosphate carrier protein (Mir1), putative OS=Neosartorya fumigata (strain ATCC MYA-4609 / Af293 / CBS 101355 / FGSC A1100) OX=330879 GN=AFUA_1G15140 PE=3 SV=1 UPId=UP000002530 PPId=UP000002530	1600	4.42737	51	2804	14	12	2	323	33.8	9.33	Acetyl [N-Term]	1	0	654.72	415.29	2610	41578.8	1050.72	0	75.429	-1.15938	-1.42659	-1.01246	-0.213349	-0.512568	-0.0178628	0.862533	0.700974	0.987695	0.853409	0.76234	0.981899	4574	1918	5746	1	0.981974	1	0.671858	0.251664	0.971083	4.50454e+08	3.88532e+08	3.15757e+08	4.44911e+08	1.89963e+08	2.03221e+08	2.86986e+07	2.23166e+08	3.16706e+08	6.87038e+08	5.19682e+08	2.78391e+08	2.31894e+08	6.86372e+08	2.99462e+08	3.36398e+08	3.47786e+08	2.84536e+08	3.00025e+08	3.3068e+08	4.13582e+08	4.66506e+08	7.21728e+08	1.77829e+08	2.70636e+08	6.92634e+08	6.43646e+08	3.50525e+08	3.02307e+08	7.31043e+08	2.96005e+08	3.3184e+08	2.79835e+08	2.51845e+08	3.23789e+08	3.72511e+08	2.95923e+08	2.60406e+08	7.15849e+08	2.2886e+08	2.70636e+08	6.92634e+08	6.43646e+08	3.50525e+08	3.02307e+08	7.31043e+08	2.96005e+08	3.3184e+08	2.79835e+08	2.51845e+08	3.23789e+08	3.72511e+08	2.95923e+08	2.60406e+08	7.15849e+08	2.2886e+08	9	8	8	10	11	9	10	11	8	8	11	10	8	7	9	10	4	4	4	4	1	1	1	1	1	1	1	1	1	1	1	1	1	1	1	1	Y	Y	Y	Y	Y	Y	Y	Y	Y	Y	Y	Y	Y	Y	Y	Y	transport		transporter activity	Pf00153	3509906	afm:AFUA_1G15140; Q4WRT7
AFUA_6G12400	Q4WLT4	1,3-beta-glucan synthase OS=Neosartorya fumigata (strain ATCC MYA-4609 / Af293 / CBS 101355 / FGSC A1100) OX=330879 GN=AFUA_6G12400 PE=3 SV=1 UPId=UP000002530 PPId=UP000002530	5667	0.00339286	2	323	3	3	0	1904	218	8.15		0	0	31.39	38.39	138	4946.92	43.73	0	16.957	-1.15937	-1.09706	1.08237	-0.213346	-0.133638	0.114197	0.862535	0.91153	1.08237	0.683255	0.904357	0.83959	3921	4701	5287	1	1	1	0.461109	0.731735	0.764012	537777	463851	490200	582075	156505	99695.9	212372	232392	494551	394393	501385	760779	578188	514857	365781	396579	377979	271926	756577	554318	267229	552769	791636	716667	422610	397606	620984	957902	753752	548365	361559	391205	304128	240683	816505	624439	191206	308559	785188	922325	422610	397606	620984	957902	753752	548365	361559	391205	304128	240683	816505	624439	191206	308559	785188	922325	1	1	1	1	1	1	1	1	1	1	1	1	1	1	1	1	4	4	4	4	1	1	1	1	1	1	1	1	1	1	1	1	1	1	1	1	Y	Y	Y	Y	Y	Y	Y	Y	Y	Y	Y	Y	Y	Y	Y	Y	other metabolic processes	plasma membrane;other membranes;other cell component	other molecular function	Pf02364, Pf14288	3508424	afm:AFUA_6G12400; Q4WLT4
AFUA_4G11450	Q4WQ37	Rho guanyl nucleotide exchange factor, putative OS=Neosartorya fumigata (strain ATCC MYA-4609 / Af293 / CBS 101355 / FGSC A1100) OX=330879 GN=AFUA_4G11450 PE=4 SV=1 UPId=UP000002530 PPId=UP000002530	3624	0.580684	28	1881	21	19	0	907	102.4	6.4		0	0	348.8	172.87	229	26360.7	435.82	0	101.458	-1.15934	-1.05115	-1.03205	-0.213298	-0.0719727	-0.0455122	0.862563	0.951336	0.968946	0.343315	0.711592	0.902214	1934	1304	5483	1	1	1	0.114281	0.15971	0.851436	7.41494e+07	6.39585e+07	7.0541e+07	7.18468e+07	2.94231e+06	9.35801e+06	3.38549e+06	2.24498e+07	7.37151e+07	7.8435e+07	7.22314e+07	7.22161e+07	5.53058e+07	5.75019e+07	6.75124e+07	7.5514e+07	7.45777e+07	7.18216e+07	6.68068e+07	6.8958e+07	7.52729e+07	5.67971e+07	1.02217e+08	5.31004e+07	6.2992e+07	7.90739e+07	8.94613e+07	9.09278e+07	7.20991e+07	6.12442e+07	6.67331e+07	7.44908e+07	6.00064e+07	6.35698e+07	7.20985e+07	7.76812e+07	5.38587e+07	3.17044e+07	1.01384e+08	6.83384e+07	6.2992e+07	7.90739e+07	8.94613e+07	9.09278e+07	7.20991e+07	6.12442e+07	6.67331e+07	7.44908e+07	6.00064e+07	6.35698e+07	7.20985e+07	7.76812e+07	5.38587e+07	3.17044e+07	1.01384e+08	6.83384e+07	9	9	11	8	7	8	8	9	7	8	7	7	9	8	10	9	4	4	4	4	1	1	1	1	1	1	1	1	1	1	1	1	1	1	1	1	Y	Y	Y	Y	Y	Y	Y	Y	Y	Y	Y	Y	Y	Y	Y	Y	cell organization and biogenesis;other biological processes	nucleus;other cell component	enzyme regulator activity	Pf00564, Pf00621, Pf06395, Pf15411	3509426	afm:AFUA_4G11450; Q4WQ37
fleA	Q4WW81	Fucose-specific lectin OS=Neosartorya fumigata (strain ATCC MYA-4609 / Af293 / CBS 101355 / FGSC A1100) OX=330879 GN=fleA PE=1 SV=1 UPId=UP000002530 PPId=UP000002530	1945	3.19524	61	1650	16	16	0	315	34.6	8.07	Met-loss+Acetyl [N-Term]; Acetyl [N-Term]	1	0	288.59	258.81	1403	31658.4	717.28	0	80.853	-1.15915	1.22337	2.56724	-0.213068	0.290866	1.36022	0.862701	1.22337	2.56724	0.768834	0.85029	0.541557	4216	4085	1625	1	1	0.222711	0.557901	0.597837	0.151468	3.53604e+07	3.05054e+07	4.3259e+07	9.07785e+07	7.58832e+06	1.34196e+07	2.62111e+07	5.80203e+07	3.62177e+07	4.46025e+07	3.45294e+07	2.60918e+07	3.84004e+07	4.53271e+07	1.8814e+07	1.94801e+07	7.92297e+07	4.45781e+07	1.86908e+07	3.05372e+07	5.25554e+07	1.58561e+08	1.18465e+08	3.35327e+07	3.09492e+07	4.49658e+07	4.2766e+07	3.28524e+07	5.00604e+07	4.82771e+07	1.85968e+07	1.92162e+07	6.37496e+07	3.94564e+07	2.01713e+07	3.44001e+07	3.7604e+07	8.85094e+07	1.175e+08	4.31554e+07	3.09492e+07	4.49658e+07	4.2766e+07	3.28524e+07	5.00604e+07	4.82771e+07	1.85968e+07	1.92162e+07	6.37496e+07	3.94564e+07	2.01713e+07	3.44001e+07	3.7604e+07	8.85094e+07	1.175e+08	4.31554e+07	5	7	7	5	7	7	7	5	6	6	6	6	7	7	8	7	4	4	4	4	1	1	1	1	1	1	1	1	1	1	1	1	1	1	1	1	Y	Y	Y	Y	Y	Y	Y	Y	Y	Y	Y	Y	Y	Y	Y	Y			other molecular function	Pf07938	3511258	afm:AFUA_5G14740; Q4WW81
AFUA_6G07300	Q4WN79	mRNA splicing factor (Prp17), putative OS=Neosartorya fumigata (strain ATCC MYA-4609 / Af293 / CBS 101355 / FGSC A1100) OX=330879 GN=AFUA_6G07300 PE=4 SV=1 UPId=UP000002530 PPId=UP000002530	1626	4.32224	53	4730	26	24	0	580	64.2	6.29		0	0	777.07	867.88	3388	105284	2226.69	0	178.969	-1.1588	-1.5012	-1.29857	-0.212631	-0.586113	-0.376928	0.862962	0.666135	0.770076	0.344587	0.377659	0.914793	1941	86	212	1	0.0190753	0.177115	0.115119	0.00559013	0.0333797	1.34236e+08	1.1584e+08	8.94191e+07	1.03372e+08	1.61917e+07	1.0865e+07	8.97763e+06	1.55548e+07	1.2199e+08	1.56796e+08	1.35177e+08	1.22979e+08	1.30947e+08	1.148e+08	1.12407e+08	1.05207e+08	1.00492e+08	9.09033e+07	8.75085e+07	7.87731e+07	8.46304e+07	9.67267e+07	1.18093e+08	1.14036e+08	1.04245e+08	1.58073e+08	1.67421e+08	1.54844e+08	1.70708e+08	1.22272e+08	1.1111e+08	1.03781e+08	8.08573e+07	8.04591e+07	9.44399e+07	8.87378e+07	6.05541e+07	5.39933e+07	1.17132e+08	1.46761e+08	1.04245e+08	1.58073e+08	1.67421e+08	1.54844e+08	1.70708e+08	1.22272e+08	1.1111e+08	1.03781e+08	8.08573e+07	8.04591e+07	9.44399e+07	8.87378e+07	6.05541e+07	5.39933e+07	1.17132e+08	1.46761e+08	19	16	17	17	19	18	19	18	15	16	17	16	14	8	15	18	4	4	4	4	1	1	1	1	1	1	1	1	1	1	1	1	1	1	1	1	Y	Y	Y	Y	Y	Y	Y	Y	Y	Y	Y	Y	Y	Y	Y	Y	RNA metabolism OR transcription;other metabolic processes	nucleus	nucleic acid binding activity	Pf00400	3508713	afm:AFUA_6G07300; Q4WN79
CDV57_02049	A0A229YA04	AB hydrolase-1 domain-containing protein OS=Neosartorya fumigata OX=746128 GN=CDV57_02049 PE=4 SV=1 UPId=UP000632336 PPId=UP000002530	3238	0.874233	25	2280	13	7	2	652	74.9	8.56		0	0	337.37	498.27	2749	55586.6	1180.94	0	80.295	-1.15871	-1.36718	-1.29716	-0.212518	-0.451201	-0.375354	0.863029	0.731434	0.770916	0.714135	0.798996	0.486864	4012	2419	3533	1	1	1	0.493134	0.332663	0.296057	3.04209e+07	2.62541e+07	2.22509e+07	2.3452e+07	1.0564e+07	2.44393e+06	1.13464e+07	5.11894e+06	2.43712e+07	1.90125e+07	4.19474e+07	3.63526e+07	2.69497e+07	2.29028e+07	2.87389e+07	2.64251e+07	1.49003e+07	1.22532e+07	3.73188e+07	2.45313e+07	1.65036e+07	2.35697e+07	2.87366e+07	2.49979e+07	2.0826e+07	1.91674e+07	5.19535e+07	4.57718e+07	3.51329e+07	2.43934e+07	2.84072e+07	2.6067e+07	1.1989e+07	1.08454e+07	4.02747e+07	2.76345e+07	1.18085e+07	1.31567e+07	2.85025e+07	3.21715e+07	2.0826e+07	1.91674e+07	5.19535e+07	4.57718e+07	3.51329e+07	2.43934e+07	2.84072e+07	2.6067e+07	1.1989e+07	1.08454e+07	4.02747e+07	2.76345e+07	1.18085e+07	1.31567e+07	2.85025e+07	3.21715e+07	6	5	7	7	5	6	5	5	5	5	5	6	4	5	6	6	4	4	4	4	1	1	1	1	1	1	1	1	1	1	1	1	1	1	1	1	Y	Y	Y	Y	Y	Y	Y	Y	Y	Y	Y	Y	Y	Y	Y	Y		other membranes	other molecular function	Pf00071, Pf00561		A0A229YA04
AFUA_8G07050	Q4WBR9	NAD(P)-bd_dom domain-containing protein OS=Neosartorya fumigata (strain ATCC MYA-4609 / Af293 / CBS 101355 / FGSC A1100) OX=330879 GN=AFUA_8G07050 PE=4 SV=1 UPId=UP000002530 PPId=UP000002530	4189	0.268517	22	321	4	4	0	263	28.5	8.13		0	0	34.9	94.66	110	7188.94	115.44	0	27.125	-1.15868	-1.10332	-1.06409	-0.212485	-0.141857	-0.0896137	0.86305	0.906351	0.939774	0.954829	0.949774	0.939027	4992	5223	5582	1	1	1	0.820397	0.853816	0.902177	407074	351325	368952	382558	295521	364433	263855	241790	1602.54	657746	377766	591182	314065	1285.74	229129	860822	629515	1547.18	410736	434012	206442	143272	610680	569838	1369.42	663104	467878	744362	409429	1369.42	226484	849157	506518	1369.42	443270	488914	147712	79975.3	605705	733362		663104	467878	744362	409429		226484	849157	506518		443270	488914	147712	79975.3	605705	733362		1	1	1	1		1	1	1		1	1	1	1	1	1	4	4	4	4	1	1	1	1	1	1	1	1	1	1	1	1	1	1	1	1	Y	Y	Y	Y	Y	Y	Y	Y	Y	Y	Y	Y	Y	Y	Y	Y					3504906	afm:AFUA_8G07050; Q4WBR9
CDV57_01357	A0A229Y8I6	Transaldolase OS=Neosartorya fumigata OX=746128 GN=CDV57_01357 PE=4 SV=1 UPId=UP000632336 PPId=UP000002530	1979	3.07135	42	2011	10	8	0	275	30.2	6.46		0	0	304.78	346.63	3463	39674.8	1151.96	0	64.089	-1.15863	-1.21583	-1.19522	-0.212417	-0.281938	-0.257277	0.86309	0.822486	0.836666	0.392646	0.711932	0.504556	2259	1306	2169	1	1	1	0.152666	0.160032	0.188362	1.01119e+08	8.72752e+07	8.31693e+07	8.46032e+07	1.18935e+07	1.20205e+07	1.83557e+07	1.8267e+07	1.01456e+08	1.09074e+08	1.09753e+08	8.41948e+07	1.00365e+08	9.34404e+07	8.20474e+07	7.32474e+07	9.13102e+07	1.02948e+08	6.01667e+07	7.82518e+07	7.86026e+07	6.14347e+07	9.7994e+07	1.00381e+08	8.66976e+07	1.09962e+08	1.35933e+08	1.0601e+08	1.30841e+08	9.95217e+07	8.11003e+07	7.22549e+07	7.34697e+07	9.11204e+07	6.49324e+07	8.81507e+07	5.62411e+07	3.42931e+07	9.71958e+07	1.29187e+08	8.66976e+07	1.09962e+08	1.35933e+08	1.0601e+08	1.30841e+08	9.95217e+07	8.11003e+07	7.22549e+07	7.34697e+07	9.11204e+07	6.49324e+07	8.81507e+07	5.62411e+07	3.42931e+07	9.71958e+07	1.29187e+08	6	6	6	6	6	6	6	6	6	6	6	6	6	6	6	6	4	4	4	4	1	1	1	1	1	1	1	1	1	1	1	1	1	1	1	1	Y	Y	Y	Y	Y	Y	Y	Y	Y	Y	Y	Y	Y	Y	Y	Y	other metabolic processes		other molecular function	Pf00923		A0A229Y8I6
CNMCM8057_008634	A0A8H4HTR4	acetylxylan esterase OS=Neosartorya fumigata OX=746128 GN=CNMCM8057_008634 PE=3 SV=1 UPId=UP000632336 PPId=UP000002530	4453	0.178766	14	973	7	7	0	762	82.4	6.28		0	0	195	113.86	574	15498	271.35	0	46.237	-1.15829	-1.47758	-1.98128	-0.211995	-0.56324	-0.986434	0.863342	0.676781	0.504724	0.63615	0.638464	0.683217	3722	670	707	1	0.26144	0.168564	0.40753	0.0736267	0.0831384	1.33819e+07	1.15532e+07	9.05661e+06	6.75416e+06	3.31282e+06	2.37504e+06	1.6454e+06	5.19633e+06	1.05282e+07	1.09638e+07	1.44307e+07	1.76049e+07	1.3223e+07	1.19207e+07	1.29761e+07	8.0928e+06	9.19701e+06	1.11465e+07	8.73118e+06	7.15171e+06	2.53179e+06	2.09929e+06	1.01665e+07	1.22191e+07	8.99673e+06	1.10531e+07	1.78729e+07	2.21665e+07	1.72381e+07	1.26965e+07	1.28263e+07	7.98314e+06	7.40007e+06	9.86588e+06	9.42276e+06	8.0564e+06	1811527	1.17184e+06	1.00837e+07	1.57255e+07	8.99673e+06	1.10531e+07	1.78729e+07	2.21665e+07	1.72381e+07	1.26965e+07	1.28263e+07	7.98314e+06	7.40007e+06	9.86588e+06	9.42276e+06	8.0564e+06	1811527	1.17184e+06	1.00837e+07	1.57255e+07	5	4	5	4	3	3	4	4	4	4	3	4	2	3	5	4	4	4	4	4	1	1	1	1	1	1	1	1	1	1	1	1	1	1	1	1	Y	Y	Y	Y	Y	Y	Y	Y	Y	Y	Y	Y	Y	Y	Y	Y	other metabolic processes	non-structural extracellular	other molecular function			A0A8H4HTR4
AFUA_5G07520	Q4WU82	Cytochrome P450 oxidoreductase, putative OS=Neosartorya fumigata (strain ATCC MYA-4609 / Af293 / CBS 101355 / FGSC A1100) OX=330879 GN=AFUA_5G07520 PE=4 SV=1 UPId=UP000002530 PPId=UP000002530	4287	0.231656	26	425	11	11	0	477	54.7	8.73		0	0	90.26	29.04	159	4012.25	105.18	0	49.364	-1.15808	1.12464	1.62102	-0.21174	0.169457	0.696898	0.863495	1.12464	1.62102	0.628077	0.868762	0.500784	3660	4256	2293	1	1	0.567204	0.395656	0.636394	0.197642	1.27119e+07	1.09766e+07	1.42962e+07	2.06061e+07	3.40204e+06	1.2677e+06	5.31303e+06	9.51091e+06	8.81779e+06	1.69199e+07	1.35038e+07	1.16059e+07	9.46065e+06	1.17012e+07	1.22901e+07	1.04545e+07	2.1155e+07	1.58217e+07	1.0392e+07	9.81606e+06	2.91654e+07	2.78375e+07	1.59623e+07	9.45925e+06	7.53509e+06	1.70577e+07	1.6725e+07	1.46131e+07	1.23333e+07	12462774	1.21483e+07	1.03128e+07	1.70217e+07	1.40039e+07	1.12152e+07	1.10578e+07	2.08682e+07	1.5539e+07	1.58323e+07	1.21737e+07	7.53509e+06	1.70577e+07	1.6725e+07	1.46131e+07	1.23333e+07	12462774	1.21483e+07	1.03128e+07	1.70217e+07	1.40039e+07	1.12152e+07	1.10578e+07	2.08682e+07	1.5539e+07	1.58323e+07	1.21737e+07	2	2	2	2	2	2	2	3	2	2	3	3	2	2	2	3	4	4	4	4	1	1	1	1	1	1	1	1	1	1	1	1	1	1	1	1	Y	Y	Y	Y	Y	Y	Y	Y	Y	Y	Y	Y	Y	Y	Y	Y			other molecular function	Pf00067	3511677	afm:AFUA_5G07520; Q4WU82
CNMCM8057_005883	A0A8H4MQC3	UBC core domain-containing protein OS=Neosartorya fumigata OX=746128 GN=CNMCM8057_005883 PE=3 SV=1 UPId=UP000632336 PPId=UP000002530	1613	4.38418	39	6936	19	1	15	617	67.5	7.64		0	0	1383.21	1569.24	7843	112378	2785.58	0	186.176	-1.15805	-1.0346	-1.08876	-0.211696	-0.0490732	-0.122684	0.863521	0.966557	0.918477	0.263898	0.84867	0.709319	1328	4038	4786	0.569868	1	1	0.0603195	0.589833	0.584303	1.38829e+09	1.19882e+09	1.34186e+09	1.27512e+09	1.34836e+08	7.13656e+07	8.93569e+07	3.54881e+08	1.27155e+09	1.27247e+09	1.48946e+09	1.51969e+09	1.28828e+09	1.22327e+09	1.15164e+09	1.13209e+09	1.21637e+09	1.39862e+09	1.34002e+09	1.41244e+09	1.42633e+09	7.4744e+08	1.51651e+09	1.41019e+09	1.08658e+09	1.28284e+09	1.84475e+09	1.91345e+09	1.67945e+09	1.30289e+09	1.13835e+09	1.11675e+09	9.78716e+08	1.23793e+09	1.44616e+09	1.59112e+09	1.02056e+09	4.17225e+08	1.50415e+09	1.81486e+09	1.08658e+09	1.28284e+09	1.84475e+09	1.91345e+09	1.67945e+09	1.30289e+09	1.13835e+09	1.11675e+09	9.78716e+08	1.23793e+09	1.44616e+09	1.59112e+09	1.02056e+09	4.17225e+08	1.50415e+09	1.81486e+09	13	12	14	14	14	14	15	13	12	13	15	15	11	7	11	15	2	2	2	1	0	0	1	1	1	0	1	0	0	1	1	0	0	0	0	1	N	N	Y	Y	Y	N	Y	N	N	Y	Y	N	N	N	N	Y	protein metabolism;other metabolic processes		other molecular function			A0A8H4MQC3
AFUA_3G11380	Q4WY10	ARID/BRIGHT domain protein (SWI1), putative OS=Neosartorya fumigata (strain ATCC MYA-4609 / Af293 / CBS 101355 / FGSC A1100) OX=330879 GN=AFUA_3G11380 PE=4 SV=1 UPId=UP000002530 PPId=UP000002530	3303	0.82002	26	3094	23	20	0	981	106.9	7.27	Phospho [S55(100)]	0	1	548.69	362.88	618	42971.3	1061.49	0	135.907	-1.15795	-1.01708	-1.10297	-0.211571	-0.0244278	-0.141397	0.863597	0.983211	0.906641	0.401299	0.93206	0.544791	2302	5011	3966	1	1	1	0.159	0.803882	0.371883	6.56074e+07	5.66584e+07	6.45059e+07	5.94824e+07	6.66142e+06	8.77731e+06	5.2256e+06	1.05855e+07	7.5238e+07	5.99499e+07	6.3133e+07	6.41088e+07	4.50035e+07	5.48206e+07	6.40704e+07	6.27389e+07	6.0938e+07	5.91426e+07	6.94923e+07	6.84507e+07	6.13373e+07	4.40032e+07	6.59025e+07	6.66865e+07	6.42933e+07	6.04383e+07	7.81927e+07	8.07199e+07	5.86686e+07	5.83885e+07	6.33309e+07	6.18887e+07	4.90318e+07	5.23475e+07	7.49967e+07	7.71097e+07	4.38876e+07	2.45628e+07	6.53657e+07	8.58232e+07	6.42933e+07	6.04383e+07	7.81927e+07	8.07199e+07	5.86686e+07	5.83885e+07	6.33309e+07	6.18887e+07	4.90318e+07	5.23475e+07	7.49967e+07	7.71097e+07	4.38876e+07	2.45628e+07	6.53657e+07	8.58232e+07	12	11	11	14	13	11	14	13	11	10	13	15	9	7	9	14	4	4	4	4	1	1	1	1	1	1	1	1	1	1	1	1	1	1	1	1	Y	Y	Y	Y	Y	Y	Y	Y	Y	Y	Y	Y	Y	Y	Y	Y	other biological processes	nucleus	nucleic acid binding activity	Pf01388	3512542	afm:AFUA_3G11380; Q4WY10
AFUA_1G07700	Q4WJ04	MFS monosaccharide transporter, putative OS=Neosartorya fumigata (strain ATCC MYA-4609 / Af293 / CBS 101355 / FGSC A1100) OX=330879 GN=AFUA_1G07700 PE=3 SV=1 UPId=UP000002530 PPId=UP000002530	4794	0.0907759	5	1053	4	4	0	580	63.6	6.73		0	0	194.27	123.03	1198	18098.4	423.44	0	12.311	-1.15742	-1.16787	1.38129	-0.210917	-0.223875	0.466013	0.863988	0.856262	1.38129	0.217485	0.685044	0.505298	933	1109	2883	0.331172	1	1	0.0349249	0.13076	0.250736	6.35923e+07	5.4943e+07	5.44517e+07	8.78392e+07	3.29772e+06	5.10507e+06	8.92599e+06	3.414e+07	5.88839e+07	6.37551e+07	6.60864e+07	6.56438e+07	5.28612e+07	6.08039e+07	5.70758e+07	4.9031e+07	6.47301e+07	5.90867e+07	4.7581e+07	4.6409e+07	8.56381e+07	1.35696e+08	7.39369e+07	5.60861e+07	5.03182e+07	6.42745e+07	8.18505e+07	8.26526e+07	6.89122e+07	6.47612e+07	5.6417e+07	4.83666e+07	5.20829e+07	5.22981e+07	51349833	5.22797e+07	6.12751e+07	7.5746e+07	7.33347e+07	7.21808e+07	5.03182e+07	6.42745e+07	8.18505e+07	8.26526e+07	6.89122e+07	6.47612e+07	5.6417e+07	4.83666e+07	5.20829e+07	5.22981e+07	51349833	5.22797e+07	6.12751e+07	7.5746e+07	7.33347e+07	7.21808e+07	4	4	4	4	3	4	4	3	4	4	3	4	4	4	4	4	4	4	4	4	1	1	1	1	1	1	1	1	1	1	1	1	1	1	1	1	Y	Y	Y	Y	Y	Y	Y	Y	Y	Y	Y	Y	Y	Y	Y	Y	transport	other membranes	transporter activity	Pf00083	3507775	afm:AFUA_1G07700; Q4WJ04
AFUA_6G04660	Q4WDG4	Histone H3 OS=Neosartorya fumigata (strain ATCC MYA-4609 / Af293 / CBS 101355 / FGSC A1100) OX=330879 GN=AFUA_6G04660 PE=3 SV=1 UPId=UP000002530 PPId=UP000002530	1472	5.02578	44	2056	6	6	0	180	19.7	11.17		0	0	357.64	246.66	1293	33158.5	898.48	0	42.277	-1.15722	-1.16979	1.3973	-0.210664	-0.226248	0.482639	0.86414	0.854855	1.3973	0.31196	0.674343	0.668626	1705	985	781	0.869135	1	0.372449	0.0915476	0.114325	0.089879	1.1548e+08	9.97906e+07	9.87185e+07	1.6136e+08	1.19701e+07	9.89787e+06	1.35839e+07	3.7942e+07	1.11558e+08	1.32804e+08	1.1228e+08	1.05277e+08	1.07836e+08	1.0848e+08	9.4038e+07	8.88093e+07	1.09853e+08	1.11068e+08	8.61631e+07	8.77898e+07	1.67291e+08	2.10035e+08	1.48604e+08	1.19508e+08	9.53301e+07	1.33886e+08	1.39063e+08	1.32555e+08	1.40579e+08	1.1554e+08	9.29524e+07	8.76059e+07	8.83893e+07	9.83074e+07	9.29879e+07	9.88951e+07	1.19698e+08	1.17243e+08	1.47394e+08	1.53802e+08	9.53301e+07	1.33886e+08	1.39063e+08	1.32555e+08	1.40579e+08	1.1554e+08	9.29524e+07	8.76059e+07	8.83893e+07	9.83074e+07	9.29879e+07	9.88951e+07	1.19698e+08	1.17243e+08	1.47394e+08	1.53802e+08	5	4	4	5	4	6	6	5	5	5	5	6	5	3	5	5	4	4	4	4	1	1	1	1	1	1	1	1	1	1	1	1	1	1	1	1	Y	Y	Y	Y	Y	Y	Y	Y	Y	Y	Y	Y	Y	Y	Y	Y		nucleus;other cell component	nucleic acid binding activity;other molecular function	Pf00125	3505212	afm:AFUA_6G04660; Q4WDG4
AFUA_5G11120	Q4WV78	DNA-directed RNA polymerases I, II, and III subunit RPABC3 OS=Neosartorya fumigata (strain ATCC MYA-4609 / Af293 / CBS 101355 / FGSC A1100) OX=330879 GN=AFUA_5G11120 PE=3 SV=1 UPId=UP000002530 PPId=UP000002530	2690	1.50303	34	641	4	4	0	145	15.9	4.94	Met-loss+Acetyl [N-Term]; Acetyl [N-Term]	1	0	93.73	273.84	2918	34403.2	551.87	0	30.582	-1.15678	1.0114	-1.27653	-0.21012	0.0163545	-0.352232	0.864465	1.0114	0.783371	0.661037	0.989665	0.493684	3846	5665	3585	1	1	1	0.437581	0.964966	0.304622	2.87688e+07	2.48697e+07	2.90968e+07	2.25367e+07	8.20193e+06	4.01946e+06	1.16642e+07	7.47486e+06	3.03023e+07	1.68015e+07	3.30339e+07	3.49377e+07	2.58409e+07	1.9041e+07	2.82348e+07	2.63619e+07	1.24191e+07	2.96697e+07	3.71266e+07	3.71719e+07	1.68083e+07	1.6411e+07	3.21395e+07	2.47878e+07	2.58943e+07	1.69383e+07	4.09137e+07	4.39904e+07	3.36874e+07	2.02802e+07	2.79089e+07	2.60047e+07	9.9926e+06	2.62608e+07	4.00673e+07	41874132	1.20266e+07	9.16069e+06	31877725	3.19011e+07	2.58943e+07	1.69383e+07	4.09137e+07	4.39904e+07	3.36874e+07	2.02802e+07	2.79089e+07	2.60047e+07	9.9926e+06	2.62608e+07	4.00673e+07	41874132	1.20266e+07	9.16069e+06	31877725	3.19011e+07	2	2	2	2	2	2	2	2	2	2	2	2	2	1	2	2	4	4	4	4	1	1	1	1	1	1	1	1	1	1	1	1	1	1	1	1	Y	Y	Y	Y	Y	Y	Y	Y	Y	Y	Y	Y	Y	Y	Y	Y	RNA metabolism OR transcription;other metabolic processes	nucleus	other molecular function	Pf03870	3510803	afm:AFUA_5G11120; Q4WV78
AFUA_6G08040	Q4WN07	RNP domain protein OS=Neosartorya fumigata (strain ATCC MYA-4609 / Af293 / CBS 101355 / FGSC A1100) OX=330879 GN=AFUA_6G08040 PE=4 SV=1 UPId=UP000002530 PPId=UP000002530	3971	0.380973	16	881	5	5	0	370	38.3	9.76		0	0	124.09	224.56	1026	26333.2	599.39	0	37.831	-1.15673	-1.13929	-1.02771	-0.210053	-0.188139	-0.0394351	0.864505	0.877737	0.973036	0.851026	0.870915	0.959272	4555	4291	5660	1	1	1	0.667199	0.643218	0.934506	1.18107e+07	1.02104e+07	1.03667e+07	1.14922e+07	2.61319e+06	6.39062e+06	5.19704e+06	6.7814e+06	1.18085e+07	9.1787e+06	1.53739e+07	1.08818e+07	8.02132e+06	5.55592e+06	7.60537e+06	1.96591e+07	6.40901e+06	1.54335e+07	5.39191e+06	1.42324e+07	1.53178e+07	1.36105e+06	1.40105e+07	1.52797e+07	1.00907e+07	9.25347e+06	1.90411e+07	1.37014e+07	1.04569e+07	5.91751e+06	7.51758e+06	19392706	5.1568e+06	1.36603e+07	5.819e+06	1.60328e+07	1.09601e+07	759744	1.38964e+07	1.96644e+07	1.00907e+07	9.25347e+06	1.90411e+07	1.37014e+07	1.04569e+07	5.91751e+06	7.51758e+06	19392706	5.1568e+06	1.36603e+07	5.819e+06	1.60328e+07	1.09601e+07	759744	1.38964e+07	1.96644e+07	2	2	2	2	1	1	2	2	1	2	1	2	2	1	2	2	4	4	4	4	1	1	1	1	1	1	1	1	1	1	1	1	1	1	1	1	Y	Y	Y	Y	Y	Y	Y	Y	Y	Y	Y	Y	Y	Y	Y	Y			nucleic acid binding activity	Pf00076	3508700	afm:AFUA_6G08040; Q4WN07
AFUA_7G05670	Q4WGN7	ribose-phosphate diphosphokinase OS=Neosartorya fumigata (strain ATCC MYA-4609 / Af293 / CBS 101355 / FGSC A1100) OX=330879 GN=AFUA_7G05670 PE=3 SV=1 UPId=UP000002530 PPId=UP000002530	1772	3.77494	43	4249	22	19	0	484	52.6	6.73	Phospho [T255(100); S263(100)]	0	2	934.36	402.44	4033	50066.4	1787.71	0	126.428	-1.15671	1.06614	-1.03884	-0.210029	0.0924037	-0.0549802	0.86452	1.06614	0.962608	0.18495	0.82688	0.756291	715	2692	4967	0.216739	1	1	0.0227607	0.383126	0.646557	1.98098e+08	1.71259e+08	2.11201e+08	1.9069e+08	1.31068e+07	1.1712e+07	2.38699e+07	2.71017e+07	2.12082e+08	2.02667e+08	1.96783e+08	1.80859e+08	1.56357e+08	1.82327e+08	1.67718e+08	1.78636e+08	2.41651e+08	2.18772e+08	1.91203e+08	1.93177e+08	2.15491e+08	1.71706e+08	2.1239e+08	1.63174e+08	1.81231e+08	2.04318e+08	2.43723e+08	2.2772e+08	2.03834e+08	1.94193e+08	1.65781e+08	1.76216e+08	1.94437e+08	1.93636e+08	2.06348e+08	2.17614e+08	1.54186e+08	9.58473e+07	2.1066e+08	2.09999e+08	1.81231e+08	2.04318e+08	2.43723e+08	2.2772e+08	2.03834e+08	1.94193e+08	1.65781e+08	1.76216e+08	1.94437e+08	1.93636e+08	2.06348e+08	2.17614e+08	1.54186e+08	9.58473e+07	2.1066e+08	2.09999e+08	14	11	15	15	15	14	16	14	12	15	14	15	13	13	11	15	4	4	4	4	1	1	1	1	1	1	1	1	1	1	1	1	1	1	1	1	Y	Y	Y	Y	Y	Y	Y	Y	Y	Y	Y	Y	Y	Y	Y	Y	cell organization and biogenesis;other metabolic processes	other cell component	kinase activity;other molecular function	Pf13793, Pf14572	3506588	afm:AFUA_7G05670; Q4WGN7
AFUA_2G05890	Q4WHC5	Conserved oligomeric Golgi complex subunit 4 OS=Neosartorya fumigata (strain ATCC MYA-4609 / Af293 / CBS 101355 / FGSC A1100) OX=330879 GN=AFUA_2G05890 PE=3 SV=1 UPId=UP000002530 PPId=UP000002530	4075	0.323174	23	1266	15	15	0	901	99.7	6.61		0	0	183.16	213.4	621	22648.2	353.37	0	98.621	-1.15665	-1.24217	1.05875	-0.209951	-0.312864	0.0823556	0.864566	0.805042	1.05875	0.387177	0.641031	0.533223	2232	678	3887	1	0.478197	1	0.14874	0.0748053	0.356736	2.5819e+07	2.23223e+07	2.07854e+07	2.73358e+07	2.43404e+06	3.37496e+06	3.79678e+06	1.78121e+06	2.41647e+07	2.73546e+07	2.33613e+07	2.83956e+07	2.45529e+07	2.57389e+07	1.8611e+07	2.03863e+07	2.4203e+07	2.37908e+07	1.65976e+07	1.85502e+07	2.66142e+07	2.69723e+07	2.99126e+07	2.5844e+07	2.06495e+07	2.75774e+07	2.89339e+07	3.57531e+07	3.20083e+07	2.7414e+07	1.83961e+07	2.01101e+07	1.94742e+07	2.10574e+07	1.79122e+07	2.08968e+07	1.90428e+07	1.50561e+07	2.96689e+07	3.32604e+07	2.06495e+07	2.75774e+07	2.89339e+07	3.57531e+07	3.20083e+07	2.7414e+07	1.83961e+07	2.01101e+07	1.94742e+07	2.10574e+07	1.79122e+07	2.08968e+07	1.90428e+07	1.50561e+07	2.96689e+07	3.32604e+07	7	8	9	9	9	9	9	7	7	8	7	9	7	7	8	9	4	4	4	4	1	1	1	1	1	1	1	1	1	1	1	1	1	1	1	1	Y	Y	Y	Y	Y	Y	Y	Y	Y	Y	Y	Y	Y	Y	Y	Y	transport	other membranes;ER/Golgi		Pf08318	3506899	afm:AFUA_2G05890; Q4WHC5
Y699_01092	A0A0J5PTC3	Probable E3 ubiquitin ligase complex SCF subunit sconB OS=Aspergillus fumigatus Z5 OX=1437362 GN=Y699_01092 PE=3 SV=1 UPId=UP000053005 PPId=UP000002530	5580	0.00606272	4	87	2	2	0	574	63.7	8.91		0	0	16.28		0	140.94	14.06	0.001	11.834	-1.15661	-1.06572	1.73728	-0.209905	-0.0918226	0.796834	0.864594	0.938337	1.73728	0.562413	0.901591	0.543169	3249	4648	1599	1	1	0.375206	0.314506	0.721273	0.149488	1.26456e+07	1.09333e+07	1.18659e+07	2.19691e+07	2.79486e+06	894726	3.09214e+06	9.72552e+06	1.50102e+07	1.49833e+07	9.48145e+06	1.11076e+07	1.02569e+07	1.13296e+07	1.01386e+07	1.20082e+07	1.59019e+07	1.24229e+07	8.69304e+06	1.04456e+07	1.94727e+07	3.11451e+07	2.78763e+07	9.38212e+06	12826728	15105346	1.17431e+07	1.39856e+07	1.33714e+07	1.2067e+07	1.00215e+07	1.18455e+07	1.27949e+07	1.09956e+07	9.3816e+06	1.17669e+07	1.3933e+07	1.73853e+07	27649232	1.20745e+07	12826728	15105346	1.17431e+07	1.39856e+07	1.33714e+07	1.2067e+07	1.00215e+07	1.18455e+07	1.27949e+07	1.09956e+07	9.3816e+06	1.17669e+07	1.3933e+07	1.73853e+07	27649232	1.20745e+07	1	1	1	1	1	1	1	1	1	1	1	1	1	1	1	1	4	2	3	4	1	1	1	1	0	1	0	1	1	1	0	1	1	1	1	1	Y	Y	Y	Y	?	Y	?	Y	Y	Y	?	Y	Y	Y	Y	Y				Pf12937		A0A0J5PTC3
AFUA_1G17670	Q4WR37	Salicylate hydroxylase, putative OS=Neosartorya fumigata (strain ATCC MYA-4609 / Af293 / CBS 101355 / FGSC A1100) OX=330879 GN=AFUA_1G17670 PE=4 SV=1 UPId=UP000002530 PPId=UP000002530	4925	0.0668317	15	315	8	8	0	707	77.6	6.47		0	0	38.09	42.59	162	5430.07	44.63	0	38.854	-1.15649	-1.20287	1.68111	-0.209755	-0.26648	0.749412	0.864684	0.831346	1.68111	0.876204	0.870227	0.566105	4691	4284	1426	1	1	0.370808	0.707448	0.641662	0.138944	1.60657e+07	1.38918e+07	1.33562e+07	2.70082e+07	9.69172e+06	4.90294e+06	4.9143e+06	8.3422e+06	1.90771e+06	1.80864e+07	2.07928e+07	2.34759e+07	1.67354e+07	1.86694e+07	1.25471e+07	7.61512e+06	1.26127e+07	1.11862e+07	9.20278e+06	2.04229e+07	2.9273e+07	3.05237e+07	3.3461e+07	1.4775e+07	1.6302e+06	18233712	2.57527e+07	2.95587e+07	2.1817e+07	1.98845e+07	1.24023e+07	7.51194e+06	1.01484e+07	9.90101e+06	9.93172e+06	2.30064e+07	2.09452e+07	1.70385e+07	3.31884e+07	1.90149e+07	1.6302e+06	18233712	2.57527e+07	2.95587e+07	2.1817e+07	1.98845e+07	1.24023e+07	7.51194e+06	1.01484e+07	9.90101e+06	9.93172e+06	2.30064e+07	2.09452e+07	1.70385e+07	3.31884e+07	1.90149e+07	2	3	2	3	2	3	2	2	4	2	2	2	3	3	4	3	4	4	4	4	1	1	1	1	1	1	1	1	1	1	1	1	1	1	1	1	Y	Y	Y	Y	Y	Y	Y	Y	Y	Y	Y	Y	Y	Y	Y	Y	other metabolic processes		other molecular function	Pf01494	3510165	afm:AFUA_1G17670; Q4WR37
ndk1	Q7Z8P9	Nucleoside diphosphate kinase OS=Neosartorya fumigata (strain ATCC MYA-4609 / Af293 / CBS 101355 / FGSC A1100) OX=330879 GN=ndk1 PE=1 SV=1 UPId=UP000002530 PPId=UP000002530	24	167.278	93	27520	26	15	0	153	16.9	7.97	Acetyl [N-Term]; Met-loss [N-Term]; Met-loss+Acetyl [N-Term]; Phospho [S2(99.2)]	1	1	4214.67	3526.2	27404	500066	18884.1	0	329.828	-1.15642	-1.08659	1.20858	-0.209668	-0.119809	0.273312	0.864736	0.92031	1.20858	0.502745	0.828756	0.560028	2885	2853	1459	1	1	1	0.249642	0.406961	0.140634	1.18198e+10	1.0221e+10	1.08779e+10	1.42852e+10	1.90894e+09	1.61711e+09	6.42109e+08	2.18049e+09	9.99311e+09	1.45028e+10	1.15147e+10	1.12687e+10	1.19921e+10	1.11624e+10	9.13239e+09	8.59714e+09	1.13613e+10	1.12083e+10	9.94046e+09	1.10015e+10	1.5405e+10	1.65854e+10	1.35423e+10	1.16081e+10	8.53944e+09	1.46209e+10	1.42613e+10	1.41885e+10	1.56334e+10	1.18889e+10	9.02697e+09	8.48064e+09	9.1415e+09	9.92054e+09	1.07278e+10	1.23932e+10	1.10225e+10	9.25804e+09	1.34319e+10	1.49392e+10	8.53944e+09	1.46209e+10	1.42613e+10	1.41885e+10	1.56334e+10	1.18889e+10	9.02697e+09	8.48064e+09	9.1415e+09	9.92054e+09	1.07278e+10	1.23932e+10	1.10225e+10	9.25804e+09	1.34319e+10	1.49392e+10	22	20	20	21	21	22	21	21	21	21	21	21	17	13	17	22	4	4	4	4	1	1	1	1	1	1	1	1	1	1	1	1	1	1	1	1	Y	Y	Y	Y	Y	Y	Y	Y	Y	Y	Y	Y	Y	Y	Y	Y	other metabolic processes		kinase activity;other molecular function	Pf00334	3505356	afm:AFUA_5G03490; Q4WEM0; Q7Z8P9
AFUA_2G12140	Q4X0V7	Chloride channel protein OS=Neosartorya fumigata (strain ATCC MYA-4609 / Af293 / CBS 101355 / FGSC A1100) OX=330879 GN=AFUA_2G12140 PE=3 SV=1 UPId=UP000002530 PPId=UP000002530	4814	0.0878795	12	632	8	8	0	863	95.1	8.54		0	0	113.46	25.21	84	2396.37	126.72	0	39.286	-1.15636	1.42433	1.18965	-0.209597	0.510287	0.250532	0.864779	1.42433	1.18965	0.618661	0.516249	0.53326	3497	302	3890	1	0.105173	1	0.372368	0.0268343	0.357037	2.24344e+07	1.94008e+07	3.1954e+07	2.66889e+07	4.9015e+06	3.91055e+06	4.26147e+06	6.88938e+06	2.43278e+07	2.84945e+07	1.8715e+07	1.82e+07	1.49832e+07	2.42504e+07	1.80122e+07	2.03572e+07	3.67784e+07	3.40695e+07	2.7333e+07	2.96351e+07	3.47178e+07	2.51588e+07	2.86582e+07	1.82209e+07	2.07889e+07	2.87267e+07	2.31793e+07	2.29158e+07	1.95327e+07	2.58287e+07	1.78043e+07	2.00814e+07	2.95925e+07	3.01551e+07	2.9498e+07	3.33839e+07	2.4841e+07	1.40437e+07	2.84248e+07	2.34497e+07	2.07889e+07	2.87267e+07	2.31793e+07	2.29158e+07	1.95327e+07	2.58287e+07	1.78043e+07	2.00814e+07	2.95925e+07	3.01551e+07	2.9498e+07	3.33839e+07	2.4841e+07	1.40437e+07	2.84248e+07	2.34497e+07	3	2	3	3	3	3	2	2	3	3	2	2	2	2	2	2	4	4	4	4	1	1	1	1	1	1	1	1	1	1	1	1	1	1	1	1	Y	Y	Y	Y	Y	Y	Y	Y	Y	Y	Y	Y	Y	Y	Y	Y	transport	plasma membrane;other membranes;ER/Golgi;other cytoplasmic organelle	transporter activity	Pf00654	3513493	afm:AFUA_2G12140; Q4X0V7
AFUA_7G01880	Q4WAN0	nicotinate phosphoribosyltransferase OS=Neosartorya fumigata (strain ATCC MYA-4609 / Af293 / CBS 101355 / FGSC A1100) OX=330879 GN=AFUA_7G01880 PE=3 SV=1 UPId=UP000002530 PPId=UP000002530	1250	6.28114	48	6412	25	23	0	490	55.3	5.86	Met-loss+Acetyl [N-Term]; Phospho [S2(100)]	0	1	1057.05	1385.43	7167	155888	2954.71	0	168.695	-1.15613	-1.03274	-1.11903	-0.209298	-0.0464718	-0.162243	0.864958	0.968302	0.893635	0.553222	0.908166	0.642558	3186	4748	4523	1	1	1	0.303367	0.742164	0.500222	1.75569e+08	1.5186e+08	1.70004e+08	1.56895e+08	2.61256e+07	3.28019e+07	1.87335e+07	4.4172e+07	1.79207e+08	1.37603e+08	1.91361e+08	1.94106e+08	1.58592e+08	1.03886e+08	1.76393e+08	1.68568e+08	1.45812e+08	1.77776e+08	1.66544e+08	1.89884e+08	1.51952e+08	1.06002e+08	1.55827e+08	2.13797e+08	1.53138e+08	1.38724e+08	2.37007e+08	2.444e+08	2.06748e+08	1.10647e+08	1.74357e+08	1.66284e+08	1.17323e+08	1.57351e+08	1.79735e+08	2.13904e+08	1.08724e+08	5.91709e+07	1.54558e+08	2.75149e+08	1.53138e+08	1.38724e+08	2.37007e+08	2.444e+08	2.06748e+08	1.10647e+08	1.74357e+08	1.66284e+08	1.17323e+08	1.57351e+08	1.79735e+08	2.13904e+08	1.08724e+08	5.91709e+07	1.54558e+08	2.75149e+08	17	15	17	19	18	18	19	18	17	17	18	19	14	10	16	19	4	4	4	4	1	1	1	1	1	1	1	1	1	1	1	1	1	1	1	1	Y	Y	Y	Y	Y	Y	Y	Y	Y	Y	Y	Y	Y	Y	Y	Y	cell organization and biogenesis;other metabolic processes	cytosol;nucleus;other cell component	other molecular function	Pf04095, Pf17767	3504279	afm:AFUA_7G01880; Q4WAN0
erg12	Q4WP25	Mevalonate kinase erg12 OS=Neosartorya fumigata (strain ATCC MYA-4609 / Af293 / CBS 101355 / FGSC A1100) OX=330879 GN=erg12 PE=2 SV=1 UPId=UP000002530 PPId=UP000002530	2894	1.23162	39	1699	13	13	0	538	58.4	6.62		0	0	336.95	325.3	1913	41092.4	600.79	0	92.301	-1.1559	-1.18938	1.21039	-0.209019	-0.250213	0.275474	0.865125	0.840772	1.21039	0.483189	0.731945	0.501624	2766	1698	2773	1	1	1	0.230035	0.213914	0.239416	5.04478e+07	4.36437e+07	4.24151e+07	6.10616e+07	8.73768e+06	4.40018e+06	7.51968e+06	1.33668e+07	5.10472e+07	6.25493e+07	4.4986e+07	4.32088e+07	4.6856e+07	4.76301e+07	4.17711e+07	3.83175e+07	5.1472e+07	4.56276e+07	3.5275e+07	3.72859e+07	6.51332e+07	6.53788e+07	7.21252e+07	4.16092e+07	43621489	6.30588e+07	5.57168e+07	5.44045e+07	6.10835e+07	5.07299e+07	4.12889e+07	3.77983e+07	4.14152e+07	4.03853e+07	3.80691e+07	4.20025e+07	4.66036e+07	3.64948e+07	7.15377e+07	5.35497e+07	43621489	6.30588e+07	5.57168e+07	5.44045e+07	6.10835e+07	5.07299e+07	4.12889e+07	3.77983e+07	4.14152e+07	4.03853e+07	3.80691e+07	4.20025e+07	4.66036e+07	3.64948e+07	7.15377e+07	5.35497e+07	6	4	5	4	5	3	6	3	4	5	3	3	3	3	4	4	4	4	4	4	1	1	1	1	1	1	1	1	1	1	1	1	1	1	1	1	Y	Y	Y	Y	Y	Y	Y	Y	Y	Y	Y	Y	Y	Y	Y	Y	other metabolic processes	cytosol	kinase activity;other molecular function	Pf00288, Pf08544	3509635	afm:AFUA_4G07780; Q4WP25
AFUA_5G07470	Q4WU77	2,4-dienoyl-CoA reductase [(3E)-enoyl-CoA-producing] OS=Neosartorya fumigata (strain ATCC MYA-4609 / Af293 / CBS 101355 / FGSC A1100) OX=330879 GN=AFUA_5G07470 PE=4 SV=1 UPId=UP000002530 PPId=UP000002530	2244	2.38107	36	1971	9	9	0	298	31.8	8.81		0	0	337.82	420.05	2226	40668.4	1467.12	0	49.197	-1.15586	-1.06517	-1.01985	-0.208965	-0.0910819	-0.0283584	0.865158	0.938818	0.980535	0.190713	0.834086	0.901531	763	2882	5480	0.23971	1	1	0.0250454	0.413741	0.850325	8.82122e+07	7.63175e+07	8.28153e+07	8.64952e+07	6.14372e+06	4.98465e+06	1.04061e+07	1.5883e+07	8.30773e+07	9.44439e+07	9.25338e+07	8.27938e+07	7.7377e+07	8.21591e+07	7.5649e+07	7.00848e+07	9.72504e+07	7.94936e+07	7.25842e+07	8.19328e+07	1.02545e+08	6.45621e+07	9.00895e+07	8.87846e+07	7.09923e+07	9.52132e+07	1.14607e+08	1.04246e+08	1.00872e+08	8.75062e+07	7.47758e+07	6.91352e+07	7.82493e+07	7.03604e+07	7.83335e+07	9.22972e+07	7.3372e+07	3.60389e+07	8.93556e+07	1.14263e+08	7.09923e+07	9.52132e+07	1.14607e+08	1.04246e+08	1.00872e+08	8.75062e+07	7.47758e+07	6.91352e+07	7.82493e+07	7.03604e+07	7.83335e+07	9.22972e+07	7.3372e+07	3.60389e+07	8.93556e+07	1.14263e+08	5	6	6	5	5	4	5	6	6	6	5	6	5	5	5	6	4	4	4	4	1	1	1	1	1	1	1	1	1	1	1	1	1	1	1	1	Y	Y	Y	Y	Y	Y	Y	Y	Y	Y	Y	Y	Y	Y	Y	Y	other metabolic processes	other cytoplasmic organelle	other molecular function	Pf13561	3511465	afm:AFUA_5G07470; Q4WU77
CDV57_00762	A0A229WRL6	HORMA domain-containing protein OS=Neosartorya fumigata OX=746128 GN=CDV57_00762 PE=3 SV=1 UPId=UP000632336 PPId=UP000002530	3335	0.798053	36	501	6	6	0	226	25.4	6.57		0	0	77.13	99.62	800	13082.1	116.6	0	41.873	-1.15575	1.21625	-1.01786	-0.208834	0.282443	-0.0255449	0.865236	1.21625	0.982449	0.814596	0.776813	0.962802	4402	3493	5674	1	1	1	0.617186	0.467024	0.940265	4.97758e+06	4.30678e+06	6.05399e+06	4.89022e+06	1.20392e+06	2.1994e+06	2.42332e+06	1.86592e+06	5.37376e+06	3.19034e+06	5.79465e+06	5.55156e+06	7.00738e+06	1.89308e+06	4.98547e+06	3.34119e+06	3.48049e+06	4.583e+06	8.6471e+06	7.50538e+06	5.14809e+06	3.1769e+06	3.83134e+06	7.40454e+06	4.59206e+06	3.21632e+06	7.1769e+06	6.99001e+06	9.13513e+06	2.01629e+06	4.92792e+06	3.29592e+06	2.80046e+06	4.05645e+06	9.33202e+06	8.45481e+06	3.68352e+06	1.77336e+06	3.80013e+06	9.52939e+06	4.59206e+06	3.21632e+06	7.1769e+06	6.99001e+06	9.13513e+06	2.01629e+06	4.92792e+06	3.29592e+06	2.80046e+06	4.05645e+06	9.33202e+06	8.45481e+06	3.68352e+06	1.77336e+06	3.80013e+06	9.52939e+06	4	4	4	4	4	3	4	4	4	4	4	4	3	1	4	3	4	4	4	4	1	1	1	1	1	1	1	1	1	1	1	1	1	1	1	1	Y	Y	Y	Y	Y	Y	Y	Y	Y	Y	Y	Y	Y	Y	Y	Y	cell cycle OR cell proliferation;signal transduction	nucleus		Pf02301		A0A229WRL6
AFUA_2G04310	Q4WHT0	argininosuccinate synthase OS=Neosartorya fumigata (strain ATCC MYA-4609 / Af293 / CBS 101355 / FGSC A1100) OX=330879 GN=AFUA_2G04310 PE=3 SV=2 UPId=UP000002530 PPId=UP000002530	263	31.4233	74	17665	29	4	0	416	46.1	5.48		0	0	3502.87	3167.91	21987	242223	10873.2	0	284.646	-1.15572	1.28941	-1.00343	-0.208793	0.366708	-0.0049462	0.865261	1.28941	0.996577	0.900504	0.825855	0.996345	4800	3841	5794	1	1	1	0.743962	0.545974	0.993602	1.05892e+08	9.16242e+07	1.36538e+08	1.0553e+08	6.5407e+07	5.14317e+07	6.99709e+07	5.68271e+07	2.04001e+08	7.33365e+07	7.34532e+07	7.27767e+07	3.2676e+07	8.09444e+07	9.54325e+07	1.57444e+08	1.8642e+08	3.28726e+07	1.61593e+08	1.65266e+08	8.2418e+07	6.54312e+07	1.89804e+08	8.44648e+07	1.74326e+08	7.39339e+07	9.09745e+07	9.16336e+07	4.25978e+07	8.62125e+07	9.43309e+07	1.5531e+08	1.49997e+08	2.90958e+07	174392124	1.86172e+08	5.89711e+07	3.6524e+07	1.88258e+08	108703241	1.74326e+08	7.39339e+07	9.09745e+07	9.16336e+07	4.25978e+07	8.62125e+07	9.43309e+07	1.5531e+08	1.49997e+08	2.90958e+07	174392124	1.86172e+08	5.89711e+07	3.6524e+07	1.88258e+08	108703241	3	3	3	3	3	3	3	3	2	3	3	3	3	2	3	3	4	4	4	4	1	1	1	1	1	1	1	1	1	1	1	1	1	1	1	1	Y	Y	Y	Y	Y	Y	Y	Y	Y	Y	Y	Y	Y	Y	Y	Y	other metabolic processes	cytosol;other cell component	other molecular function	Pf00764	3507196	afm:AFUA_2G04310; Q4WHT0
sodC	Q9Y8D9	Superoxide dismutase [Cu-Zn] OS=Neosartorya fumigata (strain ATCC MYA-4609 / Af293 / CBS 101355 / FGSC A1100) OX=330879 GN=sodC PE=2 SV=3 UPId=UP000002530 PPId=UP000002530	3	480.553	90	82228	15	14	0	154	16	6.52	Phospho [S27(100)]	0	1	10975.7	11831	54428	943900	30511.4	0	234.801	-1.15565	-1.03812	1.97465	-0.208701	-0.0539701	0.981594	0.865316	0.963282	1.97465	0.517312	0.932804	0.516637	2952	5050	1954	1	1	0.354024	0.262841	0.810785	0.173754	1.34716e+10	1.16572e+10	1.29769e+10	2.66016e+10	2.59861e+09	9.16443e+08	2.97621e+09	1.48112e+10	1.40041e+10	1.69231e+10	1.12296e+10	1.17295e+10	1.18891e+10	1.24876e+10	1.03476e+10	1.19044e+10	1.54563e+10	1.55719e+10	9.80027e+09	1.10793e+10	2.71986e+10	4.65138e+10	2.13942e+10	1.12998e+10	1.1967e+10	1.7061e+10	1.39083e+10	1.47687e+10	1.54992e+10	1.33003e+10	1.02281e+10	1.17431e+10	1.24364e+10	1.37828e+10	1.05765e+10	1.24808e+10	1.94609e+10	2.59643e+10	2.122e+10	1.45424e+10	1.1967e+10	1.7061e+10	1.39083e+10	1.47687e+10	1.54992e+10	1.33003e+10	1.02281e+10	1.17431e+10	1.24364e+10	1.37828e+10	1.05765e+10	1.24808e+10	1.94609e+10	2.59643e+10	2.122e+10	1.45424e+10	8	9	9	9	10	12	9	9	10	11	9	9	9	10	9	12	4	4	4	4	1	1	1	1	1	1	1	1	1	1	1	1	1	1	1	1	Y	Y	Y	Y	Y	Y	Y	Y	Y	Y	Y	Y	Y	Y	Y	Y	other metabolic processes;stress response	other cell component	other molecular function	Pf00080	3511006	afm:AFUA_5G09240; Q4WUP9; Q8X1S8; Q9Y8D9
AFUA_1G07590	Q4WJ15	Cupin domain protein OS=Neosartorya fumigata (strain ATCC MYA-4609 / Af293 / CBS 101355 / FGSC A1100) OX=330879 GN=AFUA_1G07590 PE=3 SV=2 UPId=UP000002530 PPId=UP000002530	3084	1.00434	25	2547	14	14	0	634	68.7	9.2		0	0	485.6	323.75	1829	31682.7	793.09	0	68.799	-1.15565	1.15402	1.48287	-0.2087	0.206673	0.568389	0.865317	1.15402	1.48287	0.492109	0.751469	0.546363	2811	1832	1577	1	1	0.52182	0.238092	0.236952	0.148298	6.27319e+07	5.4283e+07	7.23942e+07	9.30231e+07	9.50936e+06	8.69802e+06	1.11694e+07	3.14686e+07	5.90473e+07	7.69276e+07	5.67882e+07	5.81645e+07	4.18718e+07	5.64031e+07	5.66461e+07	6.22108e+07	8.31508e+07	8.08766e+07	6.36513e+07	6.1898e+07	1.1558e+08	1.22869e+08	7.67761e+07	5.68671e+07	5.04579e+07	7.75543e+07	7.03343e+07	7.32354e+07	5.4586e+07	6.0074e+07	5.59922e+07	6.13678e+07	6.69046e+07	7.15844e+07	6.8693e+07	6.9728e+07	8.26991e+07	6.8586e+07	7.61507e+07	7.3186e+07	5.04579e+07	7.75543e+07	7.03343e+07	7.32354e+07	5.4586e+07	6.0074e+07	5.59922e+07	6.13678e+07	6.69046e+07	7.15844e+07	6.8693e+07	6.9728e+07	8.26991e+07	6.8586e+07	7.61507e+07	7.3186e+07	9	9	9	9	9	9	9	10	9	8	8	10	8	8	8	9	4	4	4	4	1	1	1	1	1	1	1	1	1	1	1	1	1	1	1	1	Y	Y	Y	Y	Y	Y	Y	Y	Y	Y	Y	Y	Y	Y	Y	Y	cell cycle OR cell proliferation;cell organization and biogenesis	nucleus;other cell component	nucleic acid binding activity	Pf11699, Pf15624	3507764	afm:AFUA_1G07590; Q4WJ15
dbp9	Q4X0C2	ATP-dependent RNA helicase dbp9 OS=Neosartorya fumigata (strain ATCC MYA-4609 / Af293 / CBS 101355 / FGSC A1100) OX=330879 GN=dbp9 PE=3 SV=1 UPId=UP000002530 PPId=UP000002530	3666	0.555871	29	1244	18	18	0	649	72.5	9.45		0	0	217.75	51.87	69	10494.6	124.05	0	91.601	-1.15552	-1.20637	1.29822	-0.208537	-0.270676	0.376536	0.865414	0.828931	1.29822	0.73122	0.826608	0.49935	4094	2824	2745	1	1	1	0.515252	0.40178	0.235924	9.73145e+06	8.42174e+06	8.0667e+06	1.26336e+07	3.20637e+06	1.92102e+06	1.6242e+06	3.0215e+06	8.99532e+06	1.33783e+07	1.08025e+07	5.74973e+06	9.43134e+06	8.47769e+06	5.71172e+06	1.00662e+07	9.55749e+06	7.04691e+06	6.32442e+06	9.33799e+06	1.14637e+07	1.59672e+07	1.40583e+07	9.04512e+06	7.68679e+06	1.34873e+07	1.33793e+07	7.23953e+06	1.22951e+07	9.02944e+06	5.64578e+06	9.92981e+06	7.69011e+06	6.23727e+06	6.82537e+06	1.05192e+07	8.20241e+06	8.91295e+06	1.39438e+07	1.16408e+07	7.68679e+06	1.34873e+07	1.33793e+07	7.23953e+06	1.22951e+07	9.02944e+06	5.64578e+06	9.92981e+06	7.69011e+06	6.23727e+06	6.82537e+06	1.05192e+07	8.20241e+06	8.91295e+06	1.39438e+07	1.16408e+07	5	7	7	6	5	6	6	5	4	4	5	5	6	6	6	6	4	4	4	4	1	1	1	1	1	1	1	1	1	1	1	1	1	1	1	1	Y	Y	Y	Y	Y	Y	Y	Y	Y	Y	Y	Y	Y	Y	Y	Y	cell organization and biogenesis;RNA metabolism OR transcription;other metabolic processes	nucleus	nucleic acid binding activity;other molecular function	Pf00270, Pf00271	3513203	afm:AFUA_2G13980; Q4X0C2
AFUA_2G16090	Q4WZQ9	Importin subunit alpha OS=Neosartorya fumigata (strain ATCC MYA-4609 / Af293 / CBS 101355 / FGSC A1100) OX=330879 GN=AFUA_2G16090 PE=3 SV=1 UPId=UP000002530 PPId=UP000002530	700	12.2711	47	14412	25	23	0	552	60.6	5.07		0	0	2343.62	3115.03	19348	305286	8641.44	0	238.78	-1.15543	-1.04936	1.37571	-0.208432	-0.0695038	0.460176	0.865478	0.952966	1.37571	0.334308	0.83679	0.504624	1848	3937	2148	1	1	0.810834	0.106334	0.56703	0.186563	1.26403e+09	1.09399e+09	1.20458e+09	1.73894e+09	1.48899e+08	8.33251e+07	1.27634e+08	5.56924e+08	1.12892e+09	1.47662e+09	1.23073e+09	1.21985e+09	1.13918e+09	1.18879e+09	1.02464e+09	1.02334e+09	1.36236e+09	1.20794e+09	1.04991e+09	1.19811e+09	1.56164e+09	2.54359e+09	1.59079e+09	1.25973e+09	9.64697e+08	1.48865e+09	1.5243e+09	1.53593e+09	1.48509e+09	1.26616e+09	1.01282e+09	1.00948e+09	1.09618e+09	1.06916e+09	1.13307e+09	1.34967e+09	1.11737e+09	1.41985e+09	1.57783e+09	1.62123e+09	9.64697e+08	1.48865e+09	1.5243e+09	1.53593e+09	1.48509e+09	1.26616e+09	1.01282e+09	1.00948e+09	1.09618e+09	1.06916e+09	1.13307e+09	1.34967e+09	1.11737e+09	1.41985e+09	1.57783e+09	1.62123e+09	20	20	20	21	20	21	20	20	20	21	20	21	19	15	19	21	4	4	4	4	1	1	1	1	1	1	1	1	1	1	1	1	1	1	1	1	Y	Y	Y	Y	Y	Y	Y	Y	Y	Y	Y	Y	Y	Y	Y	Y	transport	nucleus;other cell component	other molecular function	Pf00514, Pf01749, Pf16186	3512914	afm:AFUA_2G16090; Q4WZQ9
AFUA_3G12400	Q4WYB0	G protein complex alpha subunit GanA OS=Neosartorya fumigata (strain ATCC MYA-4609 / Af293 / CBS 101355 / FGSC A1100) OX=330879 GN=AFUA_3G12400 PE=3 SV=1 UPId=UP000002530 PPId=UP000002530	883	10.1045	52	6976	19	17	0	359	41.4	6.38		0	0	1131.4	1176.47	7307	138432	3450.68	0	160.741	-1.15535	-1.18244	1.12585	-0.208329	-0.241772	0.171013	0.865539	0.845706	1.12585	0.331521	0.631447	0.47388	1812	614	3406	0.9926	0.552019	1	0.103394	0.0667313	0.277803	1.82952e+08	1.58352e+08	1.54724e+08	2.05977e+08	2.07427e+07	1.39468e+07	1.16578e+07	3.18045e+07	1.52729e+08	1.87747e+08	1.91727e+08	1.99606e+08	1.76765e+08	1.58201e+08	1.55457e+08	1.42987e+08	1.48944e+08	1.42386e+08	1.58401e+08	1.69165e+08	2.10698e+08	2.33681e+08	2.19081e+08	1.60446e+08	1.30512e+08	1.89276e+08	2.37461e+08	2.51325e+08	2.30439e+08	1.68497e+08	1.53663e+08	1.41049e+08	1.19843e+08	1.26026e+08	1.70948e+08	1.90564e+08	1.50757e+08	1.30442e+08	2.17297e+08	2.06488e+08	1.30512e+08	1.89276e+08	2.37461e+08	2.51325e+08	2.30439e+08	1.68497e+08	1.53663e+08	1.41049e+08	1.19843e+08	1.26026e+08	1.70948e+08	1.90564e+08	1.50757e+08	1.30442e+08	2.17297e+08	2.06488e+08	15	16	15	16	16	15	16	15	15	16	15	16	16	13	14	15	4	4	4	4	1	1	1	1	1	1	1	1	1	1	1	1	1	1	1	1	Y	Y	Y	Y	Y	Y	Y	Y	Y	Y	Y	Y	Y	Y	Y	Y	signal transduction;other biological processes	plasma membrane;other membranes;other cell component	signal transduction activity or receptor binding;other molecular function	Pf00503	3512536	afm:AFUA_3G12400; Q4WYB0
AFUA_2G11020	Q4X168	Triosephosphate isomerase OS=Neosartorya fumigata (strain ATCC MYA-4609 / Af293 / CBS 101355 / FGSC A1100) OX=330879 GN=AFUA_2G11020 PE=3 SV=1 UPId=UP000002530 PPId=UP000002530	846	10.4294	39	7675	12	11	0	287	30.5	5.35		0	0	1544.73	1164.45	9015	138487	4439.28	0	101.563	-1.15525	-1.12521	-1.0805	-0.2082	-0.170195	-0.111694	0.865617	0.888723	0.925501	0.27612	0.682553	0.72475	1427	1092	4856	0.651471	1	1	0.0678181	0.128287	0.605747	5.03695e+08	4.36007e+08	4.47646e+08	4.6617e+08	5.02134e+07	1.89058e+07	3.76958e+07	1.24281e+08	4.82373e+08	5.78882e+08	4.78474e+08	4.75052e+08	4.15789e+08	4.31082e+08	4.6129e+08	4.35867e+08	4.88456e+08	4.66515e+08	4.3298e+08	4.02631e+08	4.49342e+08	3.64077e+08	6.4513e+08	4.06133e+08	4.12204e+08	5.83597e+08	5.92609e+08	5.98142e+08	5.42041e+08	4.59138e+08	4.55965e+08	4.29961e+08	3.9302e+08	4.12916e+08	4.67276e+08	4.53563e+08	3.21509e+08	2.03229e+08	6.39875e+08	5.2268e+08	4.12204e+08	5.83597e+08	5.92609e+08	5.98142e+08	5.42041e+08	4.59138e+08	4.55965e+08	4.29961e+08	3.9302e+08	4.12916e+08	4.67276e+08	4.53563e+08	3.21509e+08	2.03229e+08	6.39875e+08	5.2268e+08	9	10	10	10	10	9	10	9	10	10	10	10	10	9	10	10	4	4	4	4	1	1	1	1	1	1	1	1	1	1	1	1	1	1	1	1	Y	Y	Y	Y	Y	Y	Y	Y	Y	Y	Y	Y	Y	Y	Y	Y	other metabolic processes	cytosol	other molecular function	Pf00121	3513433	afm:AFUA_2G11020; Q4X168
AFUA_5G10220	Q4WUZ6	Alcohol dehydrogenase, zinc-containing, putative OS=Neosartorya fumigata (strain ATCC MYA-4609 / Af293 / CBS 101355 / FGSC A1100) OX=330879 GN=AFUA_5G10220 PE=4 SV=1 UPId=UP000002530 PPId=UP000002530	2742	1.45257	41	1240	10	10	0	350	38.2	5.47		0	0	183.87	260.5	1275	37151.6	925.78	0	63.512	-1.1549	1.08982	1.19921	-0.207769	0.124086	0.262089	0.865875	1.08982	1.19921	0.397468	0.863692	0.701273	2283	4201	4755	1	1	1	0.156182	0.624504	0.573933	1.68748e+07	1.46114e+07	1.83904e+07	2.02364e+07	1.50099e+06	2.28136e+06	5.45089e+06	1.06288e+07	1.72955e+07	1.48815e+07	1.68326e+07	1.84895e+07	1.73642e+07	1.27219e+07	1.27493e+07	1.56104e+07	1.90236e+07	2.58148e+07	1.36025e+07	1.51207e+07	1.43622e+07	3.14808e+07	2.65944e+07	8.50839e+06	1.47795e+07	1.50028e+07	2.08478e+07	2.32802e+07	2.26367e+07	1.35498e+07	1.26021e+07	1.53989e+07	1.53067e+07	2.28488e+07	1.46799e+07	1.70335e+07	1.02763e+07	1.75727e+07	2.63777e+07	1.095e+07	1.47795e+07	1.50028e+07	2.08478e+07	2.32802e+07	2.26367e+07	1.35498e+07	1.26021e+07	1.53989e+07	1.53067e+07	2.28488e+07	1.46799e+07	1.70335e+07	1.02763e+07	1.75727e+07	2.63777e+07	1.095e+07	5	6	5	5	5	5	4	4	5	5	5	5	4	5	6	5	4	4	4	4	1	1	1	1	1	1	1	1	1	1	1	1	1	1	1	1	Y	Y	Y	Y	Y	Y	Y	Y	Y	Y	Y	Y	Y	Y	Y	Y			other molecular function	Pf00107, Pf08240	3510698	afm:AFUA_5G10220; Q4WUZ6
AFUA_7G04060	Q4WG77	Cytochrome oxidase c assembly-domain-containing protein OS=Neosartorya fumigata (strain ATCC MYA-4609 / Af293 / CBS 101355 / FGSC A1100) OX=330879 GN=AFUA_7G04060 PE=4 SV=1 UPId=UP000002530 PPId=UP000002530	1114	7.38045	39	4996	14	11	0	264	29	9.76		0	0	1114.09	512.14	3314	65356.6	1727.5	0	80.226	-1.1549	-1.01495	1.80464	-0.207762	-0.0214151	0.851714	0.865879	0.985266	1.80464	0.620673	0.982035	0.504181	3499	5560	2178	1	1	0.443818	0.373793	0.939779	0.189003	2.39957e+09	2.07774e+09	2.36421e+09	4.33036e+09	6.00735e+08	2.16801e+08	6.66568e+08	2.28092e+09	2.72144e+09	3.07943e+09	1.81183e+09	1.98556e+09	2.08563e+09	2.36887e+09	1.85246e+09	2.00399e+09	3.31385e+09	2.34235e+09	1.91161e+09	1.88903e+09	4.29867e+09	7.38816e+09	3.73327e+09	1.90135e+09	2.32556e+09	3.10452e+09	2.24403e+09	2.50004e+09	2.71892e+09	2.52304e+09	1.83107e+09	1.97684e+09	2.66638e+09	2.07323e+09	2.06303e+09	2.12799e+09	3.07575e+09	4.12411e+09	3.70286e+09	2.44697e+09	2.32556e+09	3.10452e+09	2.24403e+09	2.50004e+09	2.71892e+09	2.52304e+09	1.83107e+09	1.97684e+09	2.66638e+09	2.07323e+09	2.06303e+09	2.12799e+09	3.07575e+09	4.12411e+09	3.70286e+09	2.44697e+09	11	10	9	10	11	11	11	10	11	11	10	10	10	9	9	11	4	4	4	4	1	1	1	1	1	1	1	1	1	1	1	1	1	1	1	1	Y	Y	Y	Y	Y	Y	Y	Y	Y	Y	Y	Y	Y	Y	Y	Y		other membranes		Pf14880	3506466	afm:AFUA_7G04060; Q4WG77
AFUA_5G13490	Q4WVV9	Mitochondrial ribosomal protein L43, putative OS=Neosartorya fumigata (strain ATCC MYA-4609 / Af293 / CBS 101355 / FGSC A1100) OX=330879 GN=AFUA_5G13490 PE=3 SV=1 UPId=UP000002530 PPId=UP000002530	599	14.6533	55	3650	10	10	0	137	15.4	10.18		0	0	652.9	526.95	2745	63089.6	1897.93	0	88.385	-1.15464	-1.14125	1.02798	-0.20744	-0.19061	0.0398158	0.866072	0.876235	1.02798	0.542838	0.679656	0.843823	3123	1037	5300	1	1	1	0.291787	0.121309	0.769753	1.70061e+08	1.47285e+08	1.49013e+08	1.74819e+08	7.01326e+06	3.55437e+07	1.98641e+07	2.91568e+07	1.70307e+08	1.71883e+08	1.60599e+08	1.77454e+08	1.27405e+08	1.42048e+08	1.98907e+08	1.20779e+08	1.72979e+08	1.26004e+08	1.54839e+08	1.42231e+08	1.86303e+08	2.07745e+08	1.65811e+08	1.39418e+08	1.45533e+08	1.73283e+08	1.98909e+08	2.23434e+08	1.66091e+08	1.51293e+08	1.96611e+08	1.19143e+08	1.39182e+08	1.11527e+08	1.67104e+08	1.60223e+08	1.33302e+08	1.15964e+08	1.64461e+08	1.79426e+08	1.45533e+08	1.73283e+08	1.98909e+08	2.23434e+08	1.66091e+08	1.51293e+08	1.96611e+08	1.19143e+08	1.39182e+08	1.11527e+08	1.67104e+08	1.60223e+08	1.33302e+08	1.15964e+08	1.64461e+08	1.79426e+08	6	8	7	7	7	8	7	7	8	8	8	8	8	6	7	8	4	4	4	4	1	1	1	1	1	1	1	1	1	1	1	1	1	1	1	1	Y	Y	Y	Y	Y	Y	Y	Y	Y	Y	Y	Y	Y	Y	Y	Y	protein metabolism;other metabolic processes	mitochondrion;translational apparatus	other molecular function	Pf05047	3511347	afm:AFUA_5G13490; Q4WVV9
AFUA_3G09720	Q4WXJ4	Cleavage and polyadenylation specificity factor subunit 2 OS=Neosartorya fumigata (strain ATCC MYA-4609 / Af293 / CBS 101355 / FGSC A1100) OX=330879 GN=AFUA_3G09720 PE=3 SV=1 UPId=UP000002530 PPId=UP000002530	1519	4.8001	50	9725	44	42	0	1013	110.1	6.76		0	0	1736.76	1959.29	14588	232416	5017.19	0	298.489	-1.15439	-1.10742	-1.16338	-0.20713	-0.147199	-0.218323	0.866259	0.903002	0.859564	0.253287	0.637595	0.500542	1238	674	2606	0.521128	1	1	0.0539707	0.0739654	0.224512	3.39863e+08	2.94409e+08	3.06897e+08	2.92134e+08	2.5303e+07	2.82401e+07	9.78464e+06	6.14649e+07	3.23643e+08	3.15342e+08	3.70876e+08	3.49589e+08	3.23173e+08	3.03125e+08	2.95502e+08	2.55835e+08	3.04032e+08	3.15705e+08	2.9434e+08	3.13511e+08	2.66591e+08	2.19051e+08	3.26004e+08	3.56888e+08	2.76564e+08	3.17911e+08	4.59344e+08	4.40171e+08	4.21303e+08	3.22854e+08	2.92091e+08	2.52368e+08	2.44629e+08	2.79432e+08	3.17654e+08	3.5317e+08	1.90749e+08	1.22275e+08	3.23349e+08	4.59302e+08	2.76564e+08	3.17911e+08	4.59344e+08	4.40171e+08	4.21303e+08	3.22854e+08	2.92091e+08	2.52368e+08	2.44629e+08	2.79432e+08	3.17654e+08	3.5317e+08	1.90749e+08	1.22275e+08	3.23349e+08	4.59302e+08	26	28	27	28	27	27	26	27	29	28	28	29	27	18	25	29	4	4	4	4	1	1	1	1	1	1	1	1	1	1	1	1	1	1	1	1	Y	Y	Y	Y	Y	Y	Y	Y	Y	Y	Y	Y	Y	Y	Y	Y	RNA metabolism OR transcription;other metabolic processes	nucleus	nucleic acid binding activity	Pf07521, Pf10996, Pf13299, Pf16661	3511967	afm:AFUA_3G09720; Q4WXJ4
AFUA_3G08260	Q4WX53	Structural maintenance of chromosomes protein OS=Neosartorya fumigata (strain ATCC MYA-4609 / Af293 / CBS 101355 / FGSC A1100) OX=330879 GN=AFUA_3G08260 PE=3 SV=1 UPId=UP000002530 PPId=UP000002530	1707	3.99379	50	10296	64	62	0	1289	147	5.77		0	0	1899.83	1660.18	9571	184007	4387.15	0	378.892	-1.15438	1.01445	-1.24015	-0.207124	0.0206931	-0.310512	0.866263	1.01445	0.806356	0.854618	0.988472	0.625045	4585	5656	4443	1	1	1	0.674428	0.962271	0.477982	7.46126e+08	6.46341e+08	7.56905e+08	6.01643e+08	3.23855e+08	3.15567e+08	2.93417e+08	1.9139e+08	7.81131e+08	1.18973e+09	5.39245e+08	4.74399e+08	3.71361e+08	5.39083e+08	5.74233e+08	1.10069e+09	9.92608e+08	4.08327e+08	6.19891e+08	1.00679e+09	6.00922e+08	6.34835e+08	8.18068e+08	3.52748e+08	6.67502e+08	1.19942e+09	6.67875e+08	5.97319e+08	4.84122e+08	5.74168e+08	5.67605e+08	1.08577e+09	7.98669e+08	3.61413e+08	6.68991e+08	1.13415e+09	4.29967e+08	3.54368e+08	8.11404e+08	4.53974e+08	6.67502e+08	1.19942e+09	6.67875e+08	5.97319e+08	4.84122e+08	5.74168e+08	5.67605e+08	1.08577e+09	7.98669e+08	3.61413e+08	6.68991e+08	1.13415e+09	4.29967e+08	3.54368e+08	8.11404e+08	4.53974e+08	39	37	34	37	35	33	33	38	33	37	36	34	39	32	37	35	4	4	4	4	1	1	1	1	1	1	1	1	1	1	1	1	1	1	1	1	Y	Y	Y	Y	Y	Y	Y	Y	Y	Y	Y	Y	Y	Y	Y	Y	cell cycle OR cell proliferation;cell organization and biogenesis;other biological processes	nucleus;other cell component	nucleic acid binding activity;other molecular function	Pf02463, Pf06470	3512226	afm:AFUA_3G08260; Q4WX53
AFUA_2G01850	Q4WIH3	Phytanoyl-CoA dioxygenase family protein OS=Neosartorya fumigata (strain ATCC MYA-4609 / Af293 / CBS 101355 / FGSC A1100) OX=330879 GN=AFUA_2G01850 PE=3 SV=1 UPId=UP000002530 PPId=UP000002530	1943	3.20091	57	1797	12	11	0	320	35.4	5.55		0	0	294.55	313.5	1424	33634.1	469.74	0	92.678	-1.15435	1.08516	-1.00571	-0.20708	0.117907	-0.00821553	0.866289	1.08516	0.994322	0.392114	0.814947	0.971896	2254	3784	5709	1	1	1	0.152121	0.530767	0.955	2.26572e+08	1.96277e+08	2.45867e+08	2.25286e+08	3.12734e+07	1.60252e+07	4.81963e+07	3.058e+07	2.70966e+08	2.123e+08	2.2388e+08	1.99143e+08	2.0219e+08	1.75354e+08	1.94163e+08	2.13401e+08	3.01757e+08	2.70416e+08	2.07533e+08	2.03762e+08	2.67426e+08	2.22685e+08	1.94536e+08	2.16496e+08	2.31549e+08	2.1403e+08	2.77283e+08	2.50743e+08	2.63583e+08	1.86767e+08	1.91921e+08	2.1051e+08	2.42799e+08	2.39347e+08	2.23972e+08	2.29538e+08	1.91347e+08	1.24304e+08	1.92951e+08	2.78623e+08	2.31549e+08	2.1403e+08	2.77283e+08	2.50743e+08	2.63583e+08	1.86767e+08	1.91921e+08	2.1051e+08	2.42799e+08	2.39347e+08	2.23972e+08	2.29538e+08	1.91347e+08	1.24304e+08	1.92951e+08	2.78623e+08	5	3	6	7	7	7	7	7	5	6	7	6	4	3	4	7	4	4	4	4	1	1	1	1	1	1	1	1	1	1	1	1	1	1	1	1	Y	Y	Y	Y	Y	Y	Y	Y	Y	Y	Y	Y	Y	Y	Y	Y			other molecular function	Pf05721	3506802	afm:AFUA_2G01850; Q4WIH3
cft1	Q4WCL1	Protein cft1 OS=Neosartorya fumigata (strain ATCC MYA-4609 / Af293 / CBS 101355 / FGSC A1100) OX=330879 GN=cft1 PE=3 SV=2 UPId=UP000002530 PPId=UP000002530	2111	2.71196	49	7754	53	49	0	1401	154.5	5.11		0	0	1378.63	1150.95	5425	147521	3759.28	0	358.654	-1.15433	-1.10524	-1.32697	-0.207058	-0.14436	-0.408131	0.866302	0.904781	0.753599	0.439944	0.764855	0.513732	2526	1949	3015	1	1	1	0.191273	0.256575	0.266592	2.67845e+08	2.32035e+08	2.42341e+08	2.01848e+08	3.53591e+07	3.3362e+07	1.61446e+07	9.51715e+07	2.30054e+08	2.53503e+08	2.74445e+08	3.1338e+08	2.57468e+08	2.63246e+08	2.11258e+08	1.96168e+08	2.58707e+08	2.41998e+08	2.20444e+08	2.48216e+08	1.78639e+08	8.61811e+07	2.28787e+08	3.13784e+08	1.96589e+08	2.55568e+08	3.3991e+08	3.94579e+08	3.35646e+08	2.80379e+08	2.08819e+08	1.9351e+08	2.0816e+08	2.14194e+08	2.37905e+08	2.79615e+08	1.27819e+08	4.81067e+07	2.26924e+08	4.03829e+08	1.96589e+08	2.55568e+08	3.3991e+08	3.94579e+08	3.35646e+08	2.80379e+08	2.08819e+08	1.9351e+08	2.0816e+08	2.14194e+08	2.37905e+08	2.79615e+08	1.27819e+08	4.81067e+07	2.26924e+08	4.03829e+08	21	21	23	25	27	22	24	24	21	22	23	24	20	13	20	25	4	4	4	4	1	1	1	1	1	1	1	1	1	1	1	1	1	1	1	1	Y	Y	Y	Y	Y	Y	Y	Y	Y	Y	Y	Y	Y	Y	Y	Y	RNA metabolism OR transcription;other metabolic processes	nucleus	nucleic acid binding activity	Pf03178, Pf10433	3504725	afm:AFUA_8G04040; Q4WCL1
CNMCM8057_000682	A0A8H4HRY2	HAUS6_N domain-containing protein OS=Neosartorya fumigata OX=746128 GN=CNMCM8057_000682 PE=4 SV=1 UPId=UP000632336 PPId=UP000002530	3959	0.38747	22	1608	15	15	0	913	101.1	7.9	Phospho [S377(100)]	0	1	228.53	338.66	1047	33744.9	928.02	0	124.367	-1.15432	-1.25127	1.06431	-0.207048	-0.323391	0.089915	0.866308	0.799189	1.06431	0.44632	0.650778	0.735046	2563	872	4900	1	0.604053	1	0.196888	0.0976727	0.619918	9.24605e+07	8.00993e+07	7.38934e+07	9.84064e+07	1.47048e+07	6.53875e+06	1.16594e+07	1.73188e+07	7.57188e+07	1.0404e+08	1.05554e+08	8.45297e+07	8.81672e+07	8.09124e+07	7.22619e+07	7.90557e+07	8.27485e+07	6.8948e+07	5.97462e+07	8.4131e+07	1.03061e+08	9.35122e+07	1.19193e+08	7.78603e+07	6.47042e+07	1.04887e+08	1.30732e+08	1.06432e+08	1.14939e+08	86178320	7.14277e+07	7.79845e+07	6.65808e+07	6.10264e+07	6.44786e+07	9.47736e+07	7.37411e+07	5.2199e+07	1.18222e+08	1.00204e+08	6.47042e+07	1.04887e+08	1.30732e+08	1.06432e+08	1.14939e+08	86178320	7.14277e+07	7.79845e+07	6.65808e+07	6.10264e+07	6.44786e+07	9.47736e+07	7.37411e+07	5.2199e+07	1.18222e+08	1.00204e+08	6	7	6	7	7	8	5	8	7	4	7	7	6	6	6	7	4	4	4	4	1	1	1	1	1	1	1	1	1	1	1	1	1	1	1	1	Y	Y	Y	Y	Y	Y	Y	Y	Y	Y	Y	Y	Y	Y	Y	Y						A0A8H4HRY2
AFUA_2G13730	Q4X0E7	NEDD8-activating enzyme E1 catalytic subunit OS=Neosartorya fumigata (strain ATCC MYA-4609 / Af293 / CBS 101355 / FGSC A1100) OX=330879 GN=AFUA_2G13730 PE=3 SV=2 UPId=UP000002530 PPId=UP000002530	1017	8.5022	59	6038	26	21	0	419	47	5.54		0	0	1204.3	1033.78	7347	110236	3044.24	0	194.013	-1.15432	1.05609	-1.23944	-0.207047	0.078739	-0.309683	0.866309	1.05609	0.806819	0.354661	0.836283	0.504171	2024	3915	2847	1	1	1	0.123551	0.563519	0.247052	1.99245e+08	1.72608e+08	2.10422e+08	1.60755e+08	2.49243e+07	1.3423e+07	2.67539e+07	5.18558e+07	2.06048e+08	1.62326e+08	2.14947e+08	2.13661e+08	1.79182e+08	1.53265e+08	1.83556e+08	1.74428e+08	1.81508e+08	2.43327e+08	2.18929e+08	1.97924e+08	1.69684e+08	9.241e+07	1.62613e+08	2.18312e+08	1.76074e+08	1.63648e+08	2.6622e+08	2.69022e+08	2.3359e+08	1.6324e+08	1.81437e+08	1.72065e+08	1.46045e+08	2.1537e+08	2.3627e+08	2.22961e+08	1.21411e+08	5.15837e+07	1.61289e+08	2.8096e+08	1.76074e+08	1.63648e+08	2.6622e+08	2.69022e+08	2.3359e+08	1.6324e+08	1.81437e+08	1.72065e+08	1.46045e+08	2.1537e+08	2.3627e+08	2.22961e+08	1.21411e+08	5.15837e+07	1.61289e+08	2.8096e+08	10	9	11	11	12	12	11	11	11	11	13	11	9	8	9	13	4	4	4	4	1	1	1	1	1	1	1	1	1	1	1	1	1	1	1	1	Y	Y	Y	Y	Y	Y	Y	Y	Y	Y	Y	Y	Y	Y	Y	Y	protein metabolism;other metabolic processes	nucleus;other cell component	other molecular function	Pf00899, Pf08825	3513720	afm:AFUA_2G13730; Q4X0E7
AFUA_5G03750	Q4WEP6	WW domain protein OS=Neosartorya fumigata (strain ATCC MYA-4609 / Af293 / CBS 101355 / FGSC A1100) OX=330879 GN=AFUA_5G03750 PE=4 SV=1 UPId=UP000002530 PPId=UP000002530	5184	0.0326087	25	33	3	3	0	253	28.4	4.49		0	0	2.52	1.39		372.11	6.9	0	18.047	-1.15421	-1.07596	2.24537	-0.206905	-0.105628	1.16696	0.866394	0.9294	2.24537	0.865658	0.93356	0.499443	4648	5055	2727	1	1	0.401764	0.692527	0.812246	0.23442	1.29509e+07	1.12206e+07	1.20366e+07	2.90796e+07	4.90466e+06	6.69679e+06	5.49189e+06	2.16751e+07	7.00528e+06	1.89899e+07	1.24903e+07	1.33181e+07	1.27326e+07	2.0062e+07	5.55093e+06	6.53671e+06	9.12223e+06	2.02294e+07	8.7136e+06	1.0081e+07	2.81905e+07	5.94739e+07	1.93038e+07	9.35015e+06	5986242	19144588	15469665	16768947	16598786	21367718	5486850	6448140	7339897	1.79052e+07	9403787	11356229	2.01707e+07	33198648	1.91465e+07	1.20333e+07	5986242	19144588	15469665	16768947	16598786	21367718	5486850	6448140	7339897	1.79052e+07	9403787	11356229	2.01707e+07	33198648	1.91465e+07	1.20333e+07	1	1	1	1	1	1	1	2	1	2	2	1	2	1	2	2	1	2	4	0	0	0	1	0	0	0	1	1	1	1	1	1	0	0	0	0	?	?	Y	?	?	?	Y	Y	Y	Y	Y	Y	?	?	?	?			other molecular function	Pf00397	3505464	afm:AFUA_5G03750; Q4WEP6
AFUA_5G05870	Q4WTR9	RNA polymerase II transcription elongation factor (Ctr9), putative OS=Neosartorya fumigata (strain ATCC MYA-4609 / Af293 / CBS 101355 / FGSC A1100) OX=330879 GN=AFUA_5G05870 PE=4 SV=1 UPId=UP000002530 PPId=UP000002530	1628	4.31181	47	10963	57	52	0	1195	134.6	5.8	Phospho [S1071(100)]	0	1	1932.02	1356.25	8798	188292	3999.51	0	370.262	-1.1538	-1.08437	-1.01411	-0.206394	-0.116861	-0.020213	0.866701	0.922192	0.986087	0.0910121	0.674045	0.701892	85	1002	4757	0.0129025	1	1	0.0013315	0.116247	0.574681	8.52312e+08	7.387e+08	7.85996e+08	8.40454e+08	2.58492e+07	3.01143e+07	6.1273e+07	3.0419e+07	8.59129e+08	8.75688e+08	8.15354e+08	8.59078e+08	7.37695e+08	7.79373e+08	7.07065e+08	7.30667e+08	8.39873e+08	8.36848e+08	7.45675e+08	7.21586e+08	8.16457e+08	8.56606e+08	8.75267e+08	8.13487e+08	7.34154e+08	8.82821e+08	1.00985e+09	1.08167e+09	9.61692e+08	8.30096e+08	6.98903e+08	7.20767e+08	6.75776e+08	7.407e+08	8.04739e+08	8.12866e+08	5.84185e+08	4.78162e+08	8.68138e+08	1.04693e+09	7.34154e+08	8.82821e+08	1.00985e+09	1.08167e+09	9.61692e+08	8.30096e+08	6.98903e+08	7.20767e+08	6.75776e+08	7.407e+08	8.04739e+08	8.12866e+08	5.84185e+08	4.78162e+08	8.68138e+08	1.04693e+09	37	36	39	35	35	39	38	36	35	34	38	34	30	24	35	38	4	4	4	4	1	1	1	1	1	1	1	1	1	1	1	1	1	1	1	1	Y	Y	Y	Y	Y	Y	Y	Y	Y	Y	Y	Y	Y	Y	Y	Y	protein metabolism;other metabolic processes;other biological processes	nucleus	nucleic acid binding activity;other molecular function	Pf13181	3511697	afm:AFUA_5G05870; Q4WTR9
CDV57_01897	A0A229Y7J9	Similar to OS=Neosartorya fumigata OX=746128 GN=CDV57_01897 PE=4 SV=1 UPId=UP000632336 PPId=UP000002530	4196	0.266106	15	369	2	2	0	208	22.2	5.06		0	0	40.41	15.82	491	2816.43	92.63	0	12.483	-1.15376	-1.03193	1.15713	-0.206345	-0.0453415	0.210554	0.86673	0.96906	1.15713	0.358187	0.905013	0.675111	2037	4714	741	1	1	0.81787	0.125581	0.734291	0.0861028	1.58715e+09	1.37563e+09	1.53805e+09	1.83655e+09	1.97044e+08	1.16958e+08	1.93493e+08	1.29673e+08	1.30442e+09	1.75521e+09	1.67384e+09	1.61514e+09	1.32614e+09	1.53273e+09	1.38556e+09	1.25811e+09	1.71483e+09	1.65116e+09	1.27852e+09	1.50768e+09	1.91797e+09	1.95327e+09	1.81012e+09	1.66482e+09	1.11467e+09	1.76951e+09	2.07311e+09	2.03364e+09	1.72881e+09	1.63248e+09	1.36956e+09	1.24106e+09	1.37978e+09	1.46145e+09	1.37979e+09	1.6984e+09	1.37233e+09	1.09033e+09	1.79537e+09	2.14256e+09	1.11467e+09	1.76951e+09	2.07311e+09	2.03364e+09	1.72881e+09	1.63248e+09	1.36956e+09	1.24106e+09	1.37978e+09	1.46145e+09	1.37979e+09	1.6984e+09	1.37233e+09	1.09033e+09	1.79537e+09	2.14256e+09	1	1	1	1	1	1	1	1	1	1	1	1	1	1	1	1	4	4	4	4	1	1	1	1	1	1	1	1	1	1	1	1	1	1	1	1	Y	Y	Y	Y	Y	Y	Y	Y	Y	Y	Y	Y	Y	Y	Y	Y						A0A229Y7J9
mmm1	Q4WDE0	Maintenance of mitochondrial morphology protein 1 OS=Neosartorya fumigata (strain ATCC MYA-4609 / Af293 / CBS 101355 / FGSC A1100) OX=330879 GN=mmm1 PE=3 SV=2 UPId=UP000002530 PPId=UP000002530	3302	0.821371	30	1358	11	11	0	496	53.6	8.57		0	0	242.11	234.01	866	25213.1	522.85	0	72.177	-1.15347	1.1967	1.14573	-0.20598	0.259062	0.196265	0.866949	1.1967	1.14573	0.61358	0.717618	0.730779	3473	1565	4878	1	1	1	0.366775	0.1933	0.613552	3.77577e+07	3.2734e+07	4.51846e+07	4.326e+07	8.53939e+06	5.49013e+06	4.80673e+06	1.83247e+07	3.64869e+07	4.83005e+07	3.87346e+07	2.75087e+07	3.13659e+07	4.08463e+07	2.93962e+07	2.93276e+07	4.98385e+07	4.84553e+07	3.95552e+07	4.28894e+07	4.88127e+07	4.01155e+07	6.40078e+07	2.01042e+07	3.11793e+07	4.8694e+07	47974303	3.46364e+07	4.089e+07	4.35046e+07	2.90569e+07	2.89302e+07	4.01009e+07	4.28881e+07	4.26883e+07	4.83149e+07	3.49261e+07	2.23927e+07	6.34864e+07	2.58734e+07	3.11793e+07	4.8694e+07	47974303	3.46364e+07	4.089e+07	4.35046e+07	2.90569e+07	2.89302e+07	4.01009e+07	4.28881e+07	4.26883e+07	4.83149e+07	3.49261e+07	2.23927e+07	6.34864e+07	2.58734e+07	6	6	6	5	6	6	6	7	6	6	7	6	5	3	4	6	4	4	4	4	1	1	1	1	1	1	1	1	1	1	1	1	1	1	1	1	Y	Y	Y	Y	Y	Y	Y	Y	Y	Y	Y	Y	Y	Y	Y	Y	cell organization and biogenesis;transport	other membranes;mitochondrion;ER/Golgi	other molecular function	Pf10296	3505297	afm:AFUA_6G04420; Q4WDE0
AFUA_1G05810	Q4WJI9	Protein transport protein Sec39, putative OS=Neosartorya fumigata (strain ATCC MYA-4609 / Af293 / CBS 101355 / FGSC A1100) OX=330879 GN=AFUA_1G05810 PE=4 SV=1 UPId=UP000002530 PPId=UP000002530	3564	0.6209	30	1931	17	17	0	933	103.1	6.04		0	0	271.98	306.14	1542	37120.2	821.95	0	136.266	-1.15279	1.00753	-1.10905	-0.205126	0.0108266	-0.149328	0.867463	1.00753	0.90167	0.563583	0.985377	0.63452	3258	5619	4481	1	1	1	0.316033	0.952983	0.489378	3.31889e+07	2.87902e+07	3.34389e+07	2.99255e+07	7.27986e+06	1.57145e+06	3.29344e+06	4.92049e+06	4.09439e+07	3.64233e+07	2.39522e+07	3.14363e+07	3.07588e+07	2.88564e+07	2.69189e+07	2.86266e+07	3.07462e+07	3.80005e+07	3.13351e+07	3.36738e+07	2.8167e+07	2.41387e+07	3.56461e+07	3.175e+07	3.49879e+07	3.672e+07	2.96657e+07	3.95817e+07	4.00985e+07	3.07344e+07	2.66081e+07	2.82387e+07	2.47389e+07	3.36345e+07	3.38171e+07	3.79335e+07	2.01538e+07	1.34743e+07	3.53558e+07	4.08612e+07	3.49879e+07	3.672e+07	2.96657e+07	3.95817e+07	4.00985e+07	3.07344e+07	2.66081e+07	2.82387e+07	2.47389e+07	3.36345e+07	3.38171e+07	3.79335e+07	2.01538e+07	1.34743e+07	3.53558e+07	4.08612e+07	6	5	6	6	5	6	6	6	5	5	6	6	5	3	5	6	4	4	4	4	1	1	1	1	1	1	1	1	1	1	1	1	1	1	1	1	Y	Y	Y	Y	Y	Y	Y	Y	Y	Y	Y	Y	Y	Y	Y	Y	transport	ER/Golgi		Pf08314	3507590	afm:AFUA_1G05810; Q4WJI9
AFUA_1G16410	Q4WRG3	C6 transcription factor, putative OS=Neosartorya fumigata (strain ATCC MYA-4609 / Af293 / CBS 101355 / FGSC A1100) OX=330879 GN=AFUA_1G16410 PE=4 SV=1 UPId=UP000002530 PPId=UP000002530	5019	0.0516006	8	407	4	4	0	631	70.2	7.21		0	0	41.34	63.11	396	9657.72	93.99	0	17.472	-1.15266	-1.7926	1.10934	-0.204965	-0.842054	0.1497	0.86756	0.557849	1.10934	0.577424	0.397531	0.79142	3336	102	5094	1	0.0165762	1	0.331547	0.00697904	0.693889	966427	838433	539120	1.07209e+06	165001	177385	102220	468545	777558	890330	1.04837e+06	1.14946e+06	947868	981331	835078	589456	622556	560425	582787	390713	932104	669953	1.74957e+06	936753	664448	897582	1.29844e+06	1.44729e+06	1.23568e+06	1.0452e+06	825438	581469	500919	496036	628948	440138	666932	373971	1.73532e+06	1.20557e+06	664448	897582	1.29844e+06	1.44729e+06	1.23568e+06	1.0452e+06	825438	581469	500919	496036	628948	440138	666932	373971	1.73532e+06	1.20557e+06	3	1	1	1	2	2	3	1	1	1	2	1	2	2	3	2	4	4	4	4	1	1	1	1	1	1	1	1	1	1	1	1	1	1	1	1	Y	Y	Y	Y	Y	Y	Y	Y	Y	Y	Y	Y	Y	Y	Y	Y	RNA metabolism OR transcription;other metabolic processes		nucleic acid binding activity;other molecular function	Pf04082	3510032	afm:AFUA_1G16410; Q4WRG3
AFUA_6G09030	Q4WMR1	PP28 domain-containing protein OS=Neosartorya fumigata (strain ATCC MYA-4609 / Af293 / CBS 101355 / FGSC A1100) OX=330879 GN=AFUA_6G09030 PE=4 SV=1 UPId=UP000002530 PPId=UP000002530	3735	0.516361	15	1315	7	7	0	382	41.4	6.7		0	0	331.89	163.75	1977	19361.3	557.25	0	29.862	-1.15253	-1.15374	-1.19869	-0.204805	-0.206316	-0.261463	0.867656	0.866747	0.834242	0.549838	0.775099	0.47385	3169	2021	3402	1	1	1	0.299903	0.269617	0.277459	8.53681e+07	7.40702e+07	7.39926e+07	7.12176e+07	1.51921e+07	1.27991e+07	1.0511e+07	1.80965e+07	1.0728e+08	8.18807e+07	7.22598e+07	8.00517e+07	5.83939e+07	8.58755e+07	6.89753e+07	8.30359e+07	8.7826e+07	6.56355e+07	6.59987e+07	7.65102e+07	5.84897e+07	5.33735e+07	9.06695e+07	8.23378e+07	9.16745e+07	8.25476e+07	8.94965e+07	1.00794e+08	7.61249e+07	9.14645e+07	6.81791e+07	8.19107e+07	7.06663e+07	5.80944e+07	7.12264e+07	8.61886e+07	4.18501e+07	2.97933e+07	8.9931e+07	1.05966e+08	9.16745e+07	8.25476e+07	8.94965e+07	1.00794e+08	7.61249e+07	9.14645e+07	6.81791e+07	8.19107e+07	7.06663e+07	5.80944e+07	7.12264e+07	8.61886e+07	4.18501e+07	2.97933e+07	8.9931e+07	1.05966e+08	4	4	4	4	4	5	4	5	5	4	5	5	4	3	4	5	4	4	4	4	1	1	1	1	1	1	1	1	1	1	1	1	1	1	1	1	Y	Y	Y	Y	Y	Y	Y	Y	Y	Y	Y	Y	Y	Y	Y	Y		nucleus;other cell component	nucleic acid binding activity		3508080	afm:AFUA_6G09030; Q4WMR1
AFUA_6G14120	Q4WLB6	Ubiquitin conjugating enzyme OS=Neosartorya fumigata (strain ATCC MYA-4609 / Af293 / CBS 101355 / FGSC A1100) OX=330879 GN=AFUA_6G14120 PE=4 SV=1 UPId=UP000002530 PPId=UP000002530	4641	0.125121	13	359	5	5	0	373	40.9	8.97		0	0	61.11	12.32	17	3541.71	13.07	0	22.379	-1.15229	1.25867	1.6915	-0.2045	0.331901	0.758299	0.867839	1.25867	1.6915	0.817792	0.789227	0.66513	4409	3581	793	1	1	0.239438	0.620593	0.486441	0.0907828	6.7389e+07	5.84828e+07	8.48205e+07	1.13988e+08	3.18604e+07	7.47015e+06	3.45571e+07	3.35615e+07	2.46903e+07	1.00578e+08	7.82831e+07	6.6005e+07	5.64474e+07	5.50711e+07	6.94765e+07	5.29362e+07	8.17169e+07	1.2217e+08	3.94877e+07	9.59078e+07	1.53459e+08	1.28192e+08	9.66092e+07	7.76921e+07	2.10986e+07	101396854	9.69565e+07	8.31074e+07	7.35873e+07	5.86553e+07	6.86745e+07	52218870	6.57508e+07	108133239	4.26155e+07	1.0804e+08	1.09802e+08	7.15577e+07	9.58223e+07	9.9987e+07	2.10986e+07	101396854	9.69565e+07	8.31074e+07	7.35873e+07	5.86553e+07	6.86745e+07	52218870	6.57508e+07	108133239	4.26155e+07	1.0804e+08	1.09802e+08	7.15577e+07	9.58223e+07	9.9987e+07	2	3	3	3	3	3	3	2	3	3	3	3	3	3	3	3	4	4	4	4	1	1	1	1	1	1	1	1	1	1	1	1	1	1	1	1	Y	Y	Y	Y	Y	Y	Y	Y	Y	Y	Y	Y	Y	Y	Y	Y		other membranes			3508603	afm:AFUA_6G14120; Q4WLB6
AFUA_8G04230	Q4WCJ2	Cnd3 domain-containing protein OS=Neosartorya fumigata (strain ATCC MYA-4609 / Af293 / CBS 101355 / FGSC A1100) OX=330879 GN=AFUA_8G04230 PE=4 SV=1 UPId=UP000002530 PPId=UP000002530	4741	0.102265	19	183	6	6	0	340	38.3	6.01		0	0	42.34		0	437.4	3.67	0	26.167	-1.15197	1.16696	-1.4352	-0.204104	0.222761	-0.521255	0.868078	1.16696	0.696766	0.334591	0.553838	1	1859	435	38	1	0.372295	0.0320568	0.107058	0.0414663	0.00835489	1.11397e+07	9.67016e+06	1.29997e+07	7.76178e+06	767014	1.2801e+06	1.15142e+06	1.35398e+06	1.16224e+07	1.02747e+07	1.1927e+07	1.07349e+07	8.83487e+06	1.01593e+07	1.1243e+07	8.44338e+06	1.13773e+07	1.39789e+07	1.30218e+07	1.36208e+07	7.81965e+06	7.528e+06	6.20257e+06	9.49691e+06	9.93169e+06	1.03584e+07	1.47721e+07	1.35163e+07	1.15175e+07	1.08205e+07	1.11133e+07	8.32897e+06	9.15433e+06	1.23728e+07	1.40532e+07	1.53438e+07	5.59505e+06	4.20217e+06	6.15205e+06	1.22222e+07	9.93169e+06	1.03584e+07	1.47721e+07	1.35163e+07	1.15175e+07	1.08205e+07	1.11133e+07	8.32897e+06	9.15433e+06	1.23728e+07	1.40532e+07	1.53438e+07	5.59505e+06	4.20217e+06	6.15205e+06	1.22222e+07	3	3	3	3	3	3	3	3	3	3	3	3	2	2	3	3	4	4	4	4	1	1	1	1	1	1	1	1	1	1	1	1	1	1	1	1	Y	Y	Y	Y	Y	Y	Y	Y	Y	Y	Y	Y	Y	Y	Y	Y		other membranes			3504776	afm:AFUA_8G04230; Q4WCJ2
AFUA_2G01870	Q4WIH1	Chitin synthase OS=Neosartorya fumigata (strain ATCC MYA-4609 / Af293 / CBS 101355 / FGSC A1100) OX=330879 GN=AFUA_2G01870 PE=3 SV=1 UPId=UP000002530 PPId=UP000002530	5075	0.044448	11	377	8	8	0	933	106.3	6.64		0	0	61.76	28.96	191	4354.73	51.97	0	29.43	-1.15194	-1.15102	-1.21323	-0.20406	-0.202907	-0.278853	0.868104	0.868798	0.824246	0.459408	0.712116	0.542799	2643	1331	1612	1	1	1	0.208987	0.163137	0.150601	3.77608e+08	3.27803e+08	3.28066e+08	3.11242e+08	3.6478e+07	5.872e+07	4.96201e+07	6.78591e+07	4.30434e+08	3.48969e+08	3.58856e+08	3.72173e+08	2.94516e+08	2.6983e+08	3.44186e+08	4.02682e+08	3.65955e+08	2.73445e+08	3.74031e+08	2.98831e+08	3.31352e+08	2.46637e+08	3.97702e+08	2.69278e+08	3.6782e+08	3.51812e+08	4.44457e+08	4.68606e+08	3.83944e+08	2.87391e+08	3.40213e+08	3.97225e+08	2.94453e+08	2.42028e+08	4.03658e+08	3.36633e+08	2.37087e+08	1.37674e+08	3.94462e+08	3.46551e+08	3.6782e+08	3.51812e+08	4.44457e+08	4.68606e+08	3.83944e+08	2.87391e+08	3.40213e+08	3.97225e+08	2.94453e+08	2.42028e+08	4.03658e+08	3.36633e+08	2.37087e+08	1.37674e+08	3.94462e+08	3.46551e+08	2	2	3	2	2	2	2	2	2	2	3	3	2	2	3	2	4	4	4	4	1	1	1	1	1	1	1	1	1	1	1	1	1	1	1	1	Y	Y	Y	Y	Y	Y	Y	Y	Y	Y	Y	Y	Y	Y	Y	Y	cell organization and biogenesis;other metabolic processes	plasma membrane;other membranes;other cell component	other molecular function	Pf01644, Pf08407	3506806	afm:AFUA_2G01870; Q4WIH1
AFUA_4G06210	Q4WNL9	tRNA wybutosine-synthesizing protein 4 OS=Neosartorya fumigata (strain ATCC MYA-4609 / Af293 / CBS 101355 / FGSC A1100) OX=330879 GN=AFUA_4G06210 PE=4 SV=1 UPId=UP000002530 PPId=UP000002530	4277	0.238393	15	534	4	4	0	336	37.9	6.81		0	0	96.82	43.87	128	5063.08	189.58	0	16.235	-1.1519	1.06507	1.58644	-0.204015	0.0909465	0.665797	0.868131	1.06507	1.58644	0.560795	0.847499	0.497744	3240	4033	2537	1	1	0.652888	0.312732	0.58829	0.217346	2.2059e+07	1.91501e+07	2.34943e+07	3.49953e+07	3.76417e+06	3.70208e+06	3.31681e+06	1.65917e+07	1.83607e+07	2.61582e+07	2.43025e+07	1.94145e+07	1.62214e+07	2.22602e+07	2.24394e+07	1.56793e+07	2.74166e+07	2.47819e+07	1.97964e+07	2.19822e+07	3.40864e+07	5.80463e+07	2.88512e+07	1.89974e+07	1.56898e+07	26371231	3.00995e+07	2.4445e+07	2.11469e+07	2.37089e+07	2.21804e+07	1.54668e+07	2.20599e+07	2.19347e+07	2.13645e+07	2.47629e+07	2.43892e+07	3.24017e+07	2.86161e+07	2.4449e+07	1.56898e+07	26371231	3.00995e+07	2.4445e+07	2.11469e+07	2.37089e+07	2.21804e+07	1.54668e+07	2.20599e+07	2.19347e+07	2.13645e+07	2.47629e+07	2.43892e+07	3.24017e+07	2.86161e+07	2.4449e+07	2	2	2	2	2	2	2	2	2	2	2	2	2	2	2	2	4	4	4	4	1	1	1	1	1	1	1	1	1	1	1	1	1	1	1	1	Y	Y	Y	Y	Y	Y	Y	Y	Y	Y	Y	Y	Y	Y	Y	Y			other molecular function	Pf13621	3508917	afm:AFUA_4G06210; Q4WNL9
AFUA_8G03990	Q4WCL6	116 kDa U5 small nuclear ribonucleoprotein component OS=Neosartorya fumigata (strain ATCC MYA-4609 / Af293 / CBS 101355 / FGSC A1100) OX=330879 GN=AFUA_8G03990 PE=3 SV=2 UPId=UP000002530 PPId=UP000002530	706	12.1716	56	21409	60	50	0	985	110.1	5.08		0	0	4160.38	3303.59	22387	388718	11338.9	0	469.916	-1.15183	-1.30942	-1.34469	-0.203924	-0.388932	-0.427274	0.868186	0.763695	0.743666	0.232588	0.382205	0.793313	1091	76	464	0.428348	0.0257093	0.296558	0.0436753	0.00499958	0.0633558	9.24656e+08	8.02774e+08	7.06155e+08	6.87635e+08	7.77709e+07	3.64842e+07	5.91965e+07	1.72011e+08	8.69292e+08	1.03946e+09	9.03133e+08	8.86744e+08	7.63326e+08	8.50372e+08	7.90381e+08	8.07015e+08	7.54911e+08	6.32634e+08	6.83728e+08	7.53349e+08	5.9476e+08	4.93244e+08	8.07934e+08	8.54603e+08	7.42838e+08	1.04792e+09	1.11856e+09	1.11651e+09	9.95106e+08	9.05716e+08	7.81257e+08	7.9608e+08	6.07414e+08	5.59949e+08	7.37885e+08	8.48647e+08	4.25558e+08	2.75331e+08	8.01353e+08	1.09984e+09	7.42838e+08	1.04792e+09	1.11856e+09	1.11651e+09	9.95106e+08	9.05716e+08	7.81257e+08	7.9608e+08	6.07414e+08	5.59949e+08	7.37885e+08	8.48647e+08	4.25558e+08	2.75331e+08	8.01353e+08	1.09984e+09	43	37	45	43	43	42	41	41	39	39	39	42	37	28	41	42	4	4	4	4	1	1	1	1	1	1	1	1	1	1	1	1	1	1	1	1	Y	Y	Y	Y	Y	Y	Y	Y	Y	Y	Y	Y	Y	Y	Y	Y	RNA metabolism OR transcription;other metabolic processes	mitochondrion;nucleus;other cell component	nucleic acid binding activity;other molecular function	Pf00009, Pf00679, Pf03144, Pf03764, Pf14492, Pf16004	3504870	afm:AFUA_8G03990; Q4WCL6
AFUA_5G14790	Q4WW86	pyruvate, water dikinase OS=Neosartorya fumigata (strain ATCC MYA-4609 / Af293 / CBS 101355 / FGSC A1100) OX=330879 GN=AFUA_5G14790 PE=3 SV=1 UPId=UP000002530 PPId=UP000002530	2523	1.79445	37	3909	28	26	0	806	87.7	6.34		0	0	629.64	424.42	2750	66744.5	1482.23	0	176.658	-1.15177	1.01976	1.50565	-0.203848	0.0282325	0.590387	0.868232	1.01976	1.50565	0.75059	0.977891	0.500694	4145	5511	2271	1	1	0.66299	0.53549	0.927566	0.19571	3.10127e+08	2.69262e+08	3.16256e+08	4.66943e+08	1.15032e+08	2.95999e+07	5.42028e+07	1.76935e+08	2.68713e+08	4.81618e+08	2.52608e+08	2.37569e+08	2.49697e+08	2.39677e+08	2.84821e+08	3.02853e+08	3.58758e+08	3.61898e+08	2.49387e+08	2.94979e+08	4.51119e+08	5.10505e+08	6.66831e+08	2.39315e+08	2.29624e+08	4.85541e+08	3.12864e+08	2.99126e+08	3.25516e+08	2.55276e+08	2.81533e+08	2.98749e+08	2.88663e+08	3.20319e+08	2.69141e+08	3.32293e+08	3.22781e+08	2.84967e+08	6.614e+08	3.0799e+08	2.29624e+08	4.85541e+08	3.12864e+08	2.99126e+08	3.25516e+08	2.55276e+08	2.81533e+08	2.98749e+08	2.88663e+08	3.20319e+08	2.69141e+08	3.32293e+08	3.22781e+08	2.84967e+08	6.614e+08	3.0799e+08	10	15	10	11	11	11	10	13	14	14	11	12	12	12	15	12	4	4	4	4	1	1	1	1	1	1	1	1	1	1	1	1	1	1	1	1	Y	Y	Y	Y	Y	Y	Y	Y	Y	Y	Y	Y	Y	Y	Y	Y	other metabolic processes		kinase activity;other molecular function	Pf00391, Pf01326, Pf02896	3511489	afm:AFUA_5G14790; Q4WW86
AFUA_1G14270	Q4WS23	Catechol dioxygenase, putative OS=Neosartorya fumigata (strain ATCC MYA-4609 / Af293 / CBS 101355 / FGSC A1100) OX=330879 GN=AFUA_1G14270 PE=3 SV=1 UPId=UP000002530 PPId=UP000002530	2979	1.13252	36	1035	8	8	0	329	37	5.57		0	0	170.95	188.41	826	21217.7	486.05	0	62.237	-1.15158	-1.09626	1.52221	-0.20362	-0.132594	0.606165	0.868369	0.91219	1.52221	0.644037	0.857105	0.562533	3763	4139	1443	1	1	0.460975	0.417128	0.610595	0.139713	6.70841e+06	5.82538e+06	6.11934e+06	1.02116e+07	1.65183e+06	1.14311e+06	1.44065e+06	3.49777e+06	5.07304e+06	8.74237e+06	5.70452e+06	7.31372e+06	5.2067e+06	7.08378e+06	6.44068e+06	4.57034e+06	7.01152e+06	4.03979e+06	6.26527e+06	7.16079e+06	1.2376e+07	6.20113e+06	1.38021e+07	8.46714e+06	4.33508e+06	8.81358e+06	7.06526e+06	9.20876e+06	6.78769e+06	7.54481e+06	6.36634e+06	4.50841e+06	5.64159e+06	3.57564e+06	6.76153e+06	8.06662e+06	8.85519e+06	3.4615e+06	1.36896e+07	1.08969e+07	4.33508e+06	8.81358e+06	7.06526e+06	9.20876e+06	6.78769e+06	7.54481e+06	6.36634e+06	4.50841e+06	5.64159e+06	3.57564e+06	6.76153e+06	8.06662e+06	8.85519e+06	3.4615e+06	1.36896e+07	1.08969e+07	5	4	4	6	4	4	4	5	5	4	5	5	4	3	4	4	4	4	4	4	1	1	1	1	1	1	1	1	1	1	1	1	1	1	1	1	Y	Y	Y	Y	Y	Y	Y	Y	Y	Y	Y	Y	Y	Y	Y	Y	other metabolic processes		other molecular function	Pf00775, Pf04444	3509808	afm:AFUA_1G14270; Q4WS23
CDV57_06679	A0A229XT06	14_3_3 domain-containing protein OS=Neosartorya fumigata OX=746128 GN=CDV57_06679 PE=3 SV=1 UPId=UP000632336 PPId=UP000002530	48	125.277	83	37583	27	23	0	249	27.9	4.96	Phospho [T227(100)]	0	1	7631.92	3915.63	32467	463339	17151.7	0	245.265	-1.15153	1.00996	-1.20193	-0.203548	0.0142924	-0.265351	0.868412	1.00996	0.831996	0.35878	0.958432	0.530209	2040	5310	3872	1	1	1	0.125974	0.875951	0.353351	4.05821e+09	3.5242e+09	4.09862e+09	3.37642e+09	4.7406e+08	3.57897e+08	4.96428e+07	1.20596e+09	4.54142e+09	4.37987e+09	3.5741e+09	3.73746e+09	3.01333e+09	3.59997e+09	3.84871e+09	3.6348e+09	4.0332e+09	4.0869e+09	4.1383e+09	4.13606e+09	4.08434e+09	1.70487e+09	4.40754e+09	3.30892e+09	3.88079e+09	4.41555e+09	4.42666e+09	4.70586e+09	3.92831e+09	3.83427e+09	3.80428e+09	3.58555e+09	3.24518e+09	3.61735e+09	4.46609e+09	4.65927e+09	2.92239e+09	9.51664e+08	4.37164e+09	4.25847e+09	3.88079e+09	4.41555e+09	4.42666e+09	4.70586e+09	3.92831e+09	3.83427e+09	3.80428e+09	3.58555e+09	3.24518e+09	3.61735e+09	4.46609e+09	4.65927e+09	2.92239e+09	9.51664e+08	4.37164e+09	4.25847e+09	16	17	15	17	18	19	16	16	18	19	15	18	14	13	14	19	4	4	4	4	1	1	1	1	1	1	1	1	1	1	1	1	1	1	1	1	Y	Y	Y	Y	Y	Y	Y	Y	Y	Y	Y	Y	Y	Y	Y	Y				Pf00244		A0A229XT06
AFUA_2G13340	Q4X0I6	DUF234 domain-containing protein OS=Neosartorya fumigata (strain ATCC MYA-4609 / Af293 / CBS 101355 / FGSC A1100) OX=330879 GN=AFUA_2G13340 PE=4 SV=1 UPId=UP000002530 PPId=UP000002530	4284	0.234058	11	666	4	4	0	313	35.4	8.87		0	0	75.38	71.52	262	10042.9	16.83	0	12.887	-1.15137	-1.22462	1.21282	-0.203357	-0.292333	0.278371	0.868527	0.816581	1.21282	0.75761	0.778901	0.589648	4172	3516	4234	1	1	1	0.544019	0.471362	0.429702	8.13263e+06	7.06342e+06	6.64095e+06	9.86346e+06	3.00391e+06	1.15876e+06	2.44239e+06	2.77153e+06	3.89105e+06	1.09797e+07	8.85437e+06	8.80539e+06	7.69586e+06	8.28349e+06	6.59741e+06	5.6769e+06	1.01701e+07	4.60178e+06	6.18945e+06	5.60244e+06	9.91263e+06	1.36501e+07	8.76609e+06	7.12503e+06	3.32503e+06	1.10692e+07	1.09665e+07	1.10869e+07	1.00327e+07	8822603	6.52125e+06	5.59998e+06	8.18307e+06	4.07306e+06	6.67971e+06	6311141	7.0926e+06	7.61955e+06	8.69469e+06	9.16967e+06	3.32503e+06	1.10692e+07	1.09665e+07	1.10869e+07	1.00327e+07	8822603	6.52125e+06	5.59998e+06	8.18307e+06	4.07306e+06	6.67971e+06	6311141	7.0926e+06	7.61955e+06	8.69469e+06	9.16967e+06	1	2	2	2	2	2	2	2	2	2	2	2	2	2	2	2	4	4	4	4	1	1	1	1	1	1	1	1	1	1	1	1	1	1	1	1	Y	Y	Y	Y	Y	Y	Y	Y	Y	Y	Y	Y	Y	Y	Y	Y		mitochondrion	nucleic acid binding activity	Pf10356	3513169	afm:AFUA_2G13340; Q4X0I6
AFUA_4G03850	Q4W9S9	Protein kinase Yak1, putative OS=Neosartorya fumigata (strain ATCC MYA-4609 / Af293 / CBS 101355 / FGSC A1100) OX=330879 GN=AFUA_4G03850 PE=4 SV=1 UPId=UP000002530 PPId=UP000002530	2855	1.28789	33	3489	23	22	0	894	99.7	9.44		0	0	546.47	488.05	2421	60301.8	1059.84	0	147.374	-1.15101	-1.36529	-1.60794	-0.2029	-0.449203	-0.685213	0.868802	0.732448	0.621914	0.641843	0.636519	0.672022	3759	656	749	1	0.319983	0.252868	0.415265	0.0718686	0.0866342	1.76302e+08	1.53172e+08	1.29132e+08	1.09645e+08	3.58066e+07	3.88699e+07	1.38867e+07	5.24275e+07	1.23491e+08	1.84872e+08	2.00048e+08	1.96798e+08	1.77907e+08	1.91103e+08	1.3794e+08	1.05738e+08	1.44247e+08	1.12255e+08	1.35656e+08	1.24371e+08	8.95643e+07	5.61012e+07	1.128e+08	1.80114e+08	1.05527e+08	1.86378e+08	247767318	2.47789e+08	2.31928e+08	2.0354e+08	1.36347e+08	1.04305e+08	1.16063e+08	9.93574e+07	1.46401e+08	1.40104e+08	6.40844e+07	3.1316e+07	1.11882e+08	2.318e+08	1.05527e+08	1.86378e+08	247767318	2.47789e+08	2.31928e+08	2.0354e+08	1.36347e+08	1.04305e+08	1.16063e+08	9.93574e+07	1.46401e+08	1.40104e+08	6.40844e+07	3.1316e+07	1.11882e+08	2.318e+08	12	11	12	11	11	11	11	13	11	11	14	10	7	4	11	11	4	4	4	4	1	1	1	1	1	1	1	1	1	1	1	1	1	1	1	1	Y	Y	Y	Y	Y	Y	Y	Y	Y	Y	Y	Y	Y	Y	Y	Y	protein metabolism;other metabolic processes	nucleus;other cell component	kinase activity;other molecular function	Pf00069	3503926	afm:AFUA_4G03850; Q4W9S9
AFUA_5G10290	Q4WV02	Fructose-bisphosphate aldolase OS=Neosartorya fumigata (strain ATCC MYA-4609 / Af293 / CBS 101355 / FGSC A1100) OX=330879 GN=AFUA_5G10290 PE=3 SV=1 UPId=UP000002530 PPId=UP000002530	4433	0.184789	32	164	5	5	0	284	30.9	5.24		0	0	22.82	19.73	64	2281.77	70.21	0	26.567	-1.15082	1.04837	1.24709	-0.202663	0.0681432	0.318565	0.868945	1.04837	1.24709	0.59828	0.935032	0.665964	3415	5064	792	1	1	0.569943	0.351657	0.814974	0.0907821	3.0357e+07	2.63786e+07	3.18253e+07	3.78579e+07	6.02694e+06	5.04693e+06	1.02449e+07	4.02737e+06	3.39279e+07	3.6991e+07	2.49874e+07	2.55219e+07	3.03671e+07	3.08277e+07	2.05607e+07	2.37588e+07	4.12118e+07	3.91325e+07	1.93533e+07	2.76035e+07	3.99112e+07	3.35608e+07	4.24048e+07	3.55549e+07	2.89925e+07	3.72923e+07	3.09478e+07	3.21348e+07	3.9588e+07	3.28341e+07	2.03234e+07	2.34368e+07	3.31597e+07	3.46365e+07	2.08863e+07	3.10953e+07	2.85569e+07	1.87338e+07	4.20594e+07	4.5758e+07	2.89925e+07	3.72923e+07	3.09478e+07	3.21348e+07	3.9588e+07	3.28341e+07	2.03234e+07	2.34368e+07	3.31597e+07	3.46365e+07	2.08863e+07	3.10953e+07	2.85569e+07	1.87338e+07	4.20594e+07	4.5758e+07	3	2	3	3	3	3	3	3	2	3	3	3	2	2	2	3	4	4	4	4	1	1	1	1	1	1	1	1	1	1	1	1	1	1	1	1	Y	Y	Y	Y	Y	Y	Y	Y	Y	Y	Y	Y	Y	Y	Y	Y	other metabolic processes		other molecular function	Pf01116	3511020	afm:AFUA_5G10290; Q4WV02
AFUA_5G06140	Q4WTU6	Elongator complex protein 3 OS=Neosartorya fumigata (strain ATCC MYA-4609 / Af293 / CBS 101355 / FGSC A1100) OX=330879 GN=AFUA_5G06140 PE=3 SV=1 UPId=UP000002530 PPId=UP000002530	2013	2.98929	41	4185	19	18	0	574	64.9	8.69		0	0	704.29	515.13	2702	59770.3	1809.62	0	111.395	-1.15071	1.03722	-1.17406	-0.202522	0.0527282	-0.231509	0.86903	1.03722	0.851744	0.340106	0.905278	0.50723	1901	4712	2944	1	1	1	0.111281	0.734194	0.25702	8.63962e+07	7.50809e+07	8.96123e+07	7.35874e+07	1.02191e+07	4.837e+06	1.47874e+07	1.71587e+07	7.37569e+07	9.78978e+07	8.37554e+07	9.01749e+07	7.82421e+07	7.86955e+07	6.82163e+07	7.51699e+07	1.04748e+08	9.69799e+07	7.0633e+07	8.60884e+07	7.25309e+07	5.00278e+07	8.24232e+07	8.93679e+07	6.30277e+07	9.86953e+07	1.03734e+08	1.1354e+08	1.02e+08	8.38172e+07	6.74288e+07	7.41513e+07	8.42819e+07	8.58376e+07	7.62277e+07	9.69785e+07	5.18967e+07	2.79258e+07	8.17518e+07	1.15013e+08	6.30277e+07	9.86953e+07	1.03734e+08	1.1354e+08	1.02e+08	8.38172e+07	6.74288e+07	7.41513e+07	8.42819e+07	8.58376e+07	7.62277e+07	9.69785e+07	5.18967e+07	2.79258e+07	8.17518e+07	1.15013e+08	11	10	11	10	10	12	12	12	12	9	10	11	10	8	12	11	4	4	4	4	1	1	1	1	1	1	1	1	1	1	1	1	1	1	1	1	Y	Y	Y	Y	Y	Y	Y	Y	Y	Y	Y	Y	Y	Y	Y	Y	RNA metabolism OR transcription;other metabolic processes	mitochondrion;nucleus;other cell component	nucleic acid binding activity;other molecular function	Pf00583, Pf04055, Pf16199	3511531	afm:AFUA_5G06140; Q4WTU6
AFUA_6G08810	Q4WMT2	NADH-ubiquinone oxidoreductase 304 kDa subunit OS=Neosartorya fumigata (strain ATCC MYA-4609 / Af293 / CBS 101355 / FGSC A1100) OX=330879 GN=AFUA_6G08810 PE=3 SV=1 UPId=UP000002530 PPId=UP000002530	323	26.1846	63	13882	26	22	0	334	38.2	9.17		0	0	2443.07	2625.74	23817	316595	10272.9	0	241.618	-1.15054	-1.20658	-1.56987	-0.202313	-0.270927	-0.650645	0.869156	0.828787	0.636995	0.491987	0.648911	0.617426	2809	802	1025	1	0.661244	0.334825	0.237864	0.0895743	0.108926	1.08875e+09	9.4629e+08	9.02339e+08	6.93526e+08	1.54324e+08	1.53065e+08	5.6215e+07	3.54794e+08	9.95451e+08	9.36531e+08	1.14281e+09	1.28019e+09	1.15235e+09	9.64571e+08	8.68217e+08	8.0002e+08	9.14206e+08	9.74599e+08	8.43256e+08	8.77294e+08	5.96844e+08	3.00409e+08	7.21867e+08	1.15499e+09	8.50646e+08	9.44159e+08	1.41542e+09	1.6119e+09	1.50226e+09	1.02735e+09	8.58195e+08	7.8918e+08	7.35585e+08	8.62624e+08	9.10049e+08	9.88271e+08	4.27049e+08	1.6769e+08	7.15987e+08	1.48643e+09	8.50646e+08	9.44159e+08	1.41542e+09	1.6119e+09	1.50226e+09	1.02735e+09	8.58195e+08	7.8918e+08	7.35585e+08	8.62624e+08	9.10049e+08	9.88271e+08	4.27049e+08	1.6769e+08	7.15987e+08	1.48643e+09	17	19	17	18	20	18	17	17	19	18	18	18	17	10	18	19	4	4	4	4	1	1	1	1	1	1	1	1	1	1	1	1	1	1	1	1	Y	Y	Y	Y	Y	Y	Y	Y	Y	Y	Y	Y	Y	Y	Y	Y	other metabolic processes;transport	other membranes;mitochondrion	transporter activity	Pf00329	3508057	afm:AFUA_6G08810; Q4WMT2
AFUA_2G02710	Q4WI87	Ribosome biogenesis protein RLP24 OS=Neosartorya fumigata (strain ATCC MYA-4609 / Af293 / CBS 101355 / FGSC A1100) OX=330879 GN=AFUA_2G02710 PE=3 SV=1 UPId=UP000002530 PPId=UP000002530	2407	2.01362	32	1183	5	5	0	188	22.2	10.42		0	0	238.14	194.23	2067	24802	858.96	0	21.776	-1.15034	1.0203	1.25536	-0.202066	0.0289939	0.328097	0.869305	1.0203	1.25536	0.496987	0.939493	0.501989	2851	5125	2207	1	1	1	0.243875	0.828726	0.190687	3.22212e+07	2.80101e+07	3.28753e+07	4.04491e+07	5.46007e+06	3.26344e+06	1.18397e+06	9.34022e+06	3.92662e+07	3.31822e+07	3.00667e+07	2.63698e+07	2.61559e+07	2.46937e+07	3.20353e+07	2.91554e+07	3.38981e+07	3.3845e+07	3.22212e+07	3.1537e+07	4.54512e+07	5.02282e+07	3.70476e+07	2.90694e+07	3.35543e+07	3.34525e+07	3.72388e+07	33202359	34097940	2.63009e+07	3.16655e+07	2.87603e+07	2.7275e+07	2.99565e+07	34773347	3.55264e+07	32520916	2.80376e+07	3.67458e+07	37411353	3.35543e+07	3.34525e+07	3.72388e+07	33202359	34097940	2.63009e+07	3.16655e+07	2.87603e+07	2.7275e+07	2.99565e+07	34773347	3.55264e+07	32520916	2.80376e+07	3.67458e+07	37411353	2	2	2	2	2	2	2	2	2	2	2	2	2	2	2	2	4	4	4	4	1	1	1	1	1	1	1	1	1	1	1	1	1	1	1	1	Y	Y	Y	Y	Y	Y	Y	Y	Y	Y	Y	Y	Y	Y	Y	Y	other biological processes	translational apparatus;nucleus		Pf01246	3506652	afm:AFUA_2G02710; Q4WI87
AFUA_1G07010	Q4WJ71	Phosphatidate cytidylyltransferase OS=Neosartorya fumigata (strain ATCC MYA-4609 / Af293 / CBS 101355 / FGSC A1100) OX=330879 GN=AFUA_1G07010 PE=3 SV=1 UPId=UP000002530 PPId=UP000002530	3362	0.770394	23	1447	8	3	3	432	49.3	8.35		0	0	217.69	279.92	1387	31734.4	636.67	0	52.352	-1.15021	-1.0866	-1.44782	-0.201894	-0.119815	-0.533884	0.869408	0.920306	0.690693	0.598157	0.851095	1	3416	4090	97	1	1	0.0667933	0.351688	0.599135	0.0178299	5.40813e+07	4.70187e+07	4.97714e+07	3.73536e+07	6.6907e+06	1.19276e+07	1.36745e+07	7.78516e+06	6.30591e+07	5.18875e+07	5.42859e+07	4.70927e+07	4.19178e+07	3.26994e+07	5.48363e+07	5.86215e+07	3.9385e+07	3.7579e+07	6.60379e+07	5.60835e+07	4.31392e+07	2.58899e+07	4.08318e+07	3.95534e+07	5.38861e+07	5.23102e+07	6.72352e+07	5.92948e+07	5.46459e+07	3.48275e+07	5.42033e+07	5.78271e+07	3.16898e+07	3.32614e+07	7.12687e+07	6.3178e+07	3.08666e+07	1.44519e+07	4.04992e+07	5.09038e+07	5.38861e+07	5.23102e+07	6.72352e+07	5.92948e+07	5.46459e+07	3.48275e+07	5.42033e+07	5.78271e+07	3.16898e+07	3.32614e+07	7.12687e+07	6.3178e+07	3.08666e+07	1.44519e+07	4.04992e+07	5.09038e+07	5	5	5	5	5	4	5	5	5	4	5	5	4	4	4	5	4	4	4	4	1	1	1	1	1	1	1	1	1	1	1	1	1	1	1	1	Y	Y	Y	Y	Y	Y	Y	Y	Y	Y	Y	Y	Y	Y	Y	Y	other metabolic processes	other membranes;ER/Golgi	other molecular function	Pf01148	3507708	afm:AFUA_1G07010; Q4WJ71
CDV57_07934	A0A229XFA0	60S ribosomal protein L33-A OS=Neosartorya fumigata OX=746128 GN=CDV57_07934 PE=3 SV=1 UPId=UP000215142 PPId=UP000002530	200	38.5918	63	6677	11	10	0	109	12.3	11.22	Met-loss [N-Term]	0	0	1313.48	828.73	9027	99098.8	3647.46	0	84.345	-1.1502	1.02548	-1.23142	-0.201888	0.0363052	-0.300321	0.869412	1.02548	0.812072	0.520078	0.925543	0.668055	2957	4912	801	1	1	0.613357	0.264694	0.78249	0.0921019	1.00205e+09	8.71193e+08	1.02758e+09	8.13735e+08	1.19055e+08	1.72971e+08	1.30717e+08	1.43995e+08	9.23061e+08	9.37145e+08	1.1782e+09	9.69787e+08	7.31566e+08	7.12291e+08	1.00543e+09	1.03549e+09	1.10428e+09	1.14166e+09	1.01636e+09	8.48033e+08	8.47353e+08	8.74973e+08	6.03789e+08	9.28827e+08	7.88786e+08	9.44779e+08	1.45925e+09	1.22107e+09	9.53702e+08	7.58648e+08	9.9382e+08	1.02146e+09	8.88524e+08	1.01049e+09	1.09687e+09	9.55309e+08	6.06291e+08	4.88414e+08	5.98871e+08	1.19537e+09	7.88786e+08	9.44779e+08	1.45925e+09	1.22107e+09	9.53702e+08	7.58648e+08	9.9382e+08	1.02146e+09	8.88524e+08	1.01049e+09	1.09687e+09	9.55309e+08	6.06291e+08	4.88414e+08	5.98871e+08	1.19537e+09	10	11	11	11	11	10	10	9	11	11	11	11	10	10	10	11	4	4	4	4	1	1	1	1	1	1	1	1	1	1	1	1	1	1	1	1	Y	Y	Y	Y	Y	Y	Y	Y	Y	Y	Y	Y	Y	Y	Y	Y	protein metabolism;other metabolic processes	translational apparatus;other cell component	other molecular function	Pf01247		A0A229XFA0
AFUA_6G06610	Q4WNE9	Endoplasmic reticulum DnaJ domain protein Erj5, putative OS=Neosartorya fumigata (strain ATCC MYA-4609 / Af293 / CBS 101355 / FGSC A1100) OX=330879 GN=AFUA_6G06610 PE=4 SV=1 UPId=UP000002530 PPId=UP000002530	3215	0.894617	15	2493	7	7	0	418	46.9	9.76		0	0	453.47	456.45	1989	51352.5	963.18	0	43.535	-1.15018	-1.04231	1.09442	-0.201861	-0.0597848	0.130169	0.869428	0.959407	1.09442	0.427239	0.809385	0.613521	2446	3725	1043	1	1	1	0.179867	0.518926	0.110138	9.6708e+07	8.40807e+07	9.27824e+07	1.05839e+08	7.14793e+06	1.41733e+07	8.91772e+06	6.61284e+06	8.88855e+07	9.31605e+07	1.05119e+08	9.9667e+07	9.80725e+07	9.08525e+07	8.22267e+07	6.51709e+07	1.02631e+08	9.46527e+07	8.10318e+07	9.28135e+07	1.00166e+08	1.01658e+08	1.06707e+08	1.14826e+08	7.59555e+07	93919320	1.30194e+08	1.25492e+08	1.27852e+08	9.67654e+07	8.12775e+07	6.42878e+07	8.2579e+07	8.37777e+07	8.74503e+07	1.04554e+08	7.16698e+07	5.67462e+07	1.05838e+08	1.47778e+08	7.59555e+07	93919320	1.30194e+08	1.25492e+08	1.27852e+08	9.67654e+07	8.12775e+07	6.42878e+07	8.2579e+07	8.37777e+07	8.74503e+07	1.04554e+08	7.16698e+07	5.67462e+07	1.05838e+08	1.47778e+08	4	4	6	6	5	5	5	4	6	6	5	6	5	4	4	6	4	4	4	4	1	1	1	1	1	1	1	1	1	1	1	1	1	1	1	1	Y	Y	Y	Y	Y	Y	Y	Y	Y	Y	Y	Y	Y	Y	Y	Y		other membranes;other cell component		Pf00226	3508811	afm:AFUA_6G06610; Q4WNE9
AFUA_2G07430	Q4X274	DDHD domain protein OS=Neosartorya fumigata (strain ATCC MYA-4609 / Af293 / CBS 101355 / FGSC A1100) OX=330879 GN=AFUA_2G07430 PE=4 SV=1 UPId=UP000002530 PPId=UP000002530	3616	0.587671	30	1859	19	19	0	949	106	6.46		0	0	346.86	335.14	1309	42737.9	625.38	0	153.165	-1.14983	-1.44426	-1.14956	-0.201427	-0.530328	-0.201086	0.86969	0.692397	0.869895	0.606613	0.612347	0.596813	3444	560	4287	1	0.222584	1	0.359583	0.0590214	0.440368	1.34267e+07	1.16771e+07	9.29663e+06	1.16799e+07	2.84564e+06	2.03407e+06	1.94425e+06	3.1254e+06	9.42553e+06	1.54738e+07	1.33589e+07	1.54487e+07	1.43965e+07	1.18307e+07	1.0899e+07	9.58223e+06	1.08103e+07	1.05836e+07	9.21364e+06	6.57895e+06	1.06516e+07	7.71075e+06	1.41228e+07	1.42343e+07	8054429	1.55999e+07	1.65455e+07	1.94516e+07	18767850	1.26007e+07	1.07732e+07	9.45239e+06	8.69817e+06	9.36763e+06	9.94344e+06	7.41118e+06	7.62132e+06	4.30418e+06	1.40077e+07	1.83191e+07	8054429	1.55999e+07	1.65455e+07	1.94516e+07	18767850	1.26007e+07	1.07732e+07	9.45239e+06	8.69817e+06	9.36763e+06	9.94344e+06	7.41118e+06	7.62132e+06	4.30418e+06	1.40077e+07	1.83191e+07	3	2	4	3	3	4	6	4	2	4	5	4	3	2	3	4	4	4	4	4	1	1	1	1	1	1	1	1	1	1	1	1	1	1	1	1	Y	Y	Y	Y	Y	Y	Y	Y	Y	Y	Y	Y	Y	Y	Y	Y		other cell component	other molecular function	Pf02862	3513103	afm:AFUA_2G07430; Q4X274
AFUA_1G06820	Q4WJ89	Conserved fungal protein OS=Neosartorya fumigata (strain ATCC MYA-4609 / Af293 / CBS 101355 / FGSC A1100) OX=330879 GN=AFUA_1G06820 PE=4 SV=1 UPId=UP000002530 PPId=UP000002530	452	19.8822	57	13499	26	21	0	387	44.1	5.12	Acetyl [N-Term]; Phospho [S3(100)]	1	1	2234.16	2497.83	18186	294436	9275.82	0	226.375	-1.14974	-1.00758	1.17311	-0.201302	-0.0108941	0.230334	0.869765	0.992477	1.17311	0.196817	0.964562	0.501241	794	5359	2661	0.267231	1	1	0.0268972	0.889688	0.22957	1.14917e+09	9.99506e+08	1.14052e+09	1.3481e+09	4.95094e+07	8.22661e+07	1.06485e+08	2.64158e+08	1.20937e+09	1.0889e+09	1.14222e+09	1.15618e+09	1.10695e+09	9.45763e+08	9.25601e+08	1.0197e+09	1.00023e+09	1.25917e+09	1.14781e+09	1.15488e+09	1.46532e+09	1.61545e+09	1.31418e+09	9.97431e+08	1.03345e+09	1.09777e+09	1.41469e+09	1.45575e+09	1.44307e+09	1.00732e+09	9.14917e+08	1.00589e+09	8.04803e+08	1.1145e+09	1.23872e+09	1.30098e+09	1.04845e+09	9.01754e+08	1.30347e+09	1.28366e+09	1.03345e+09	1.09777e+09	1.41469e+09	1.45575e+09	1.44307e+09	1.00732e+09	9.14917e+08	1.00589e+09	8.04803e+08	1.1145e+09	1.23872e+09	1.30098e+09	1.04845e+09	9.01754e+08	1.30347e+09	1.28366e+09	22	20	21	21	23	23	21	21	22	21	22	23	21	21	20	22	4	4	4	4	1	1	1	1	1	1	1	1	1	1	1	1	1	1	1	1	Y	Y	Y	Y	Y	Y	Y	Y	Y	Y	Y	Y	Y	Y	Y	Y				Pf10303	3507690	afm:AFUA_1G06820; Q4WJ89
fmqB	Q4WLW7	FAD-dependent monooxygenase fmqB OS=Neosartorya fumigata (strain ATCC MYA-4609 / Af293 / CBS 101355 / FGSC A1100) OX=330879 GN=fmqB PE=1 SV=1 UPId=UP000002530 PPId=UP000002530	4355	0.21311	34	262	9	9	0	418	46.5	6.3		0	0	39.62	9.39	14	1931.81	24.47	0	55.411	-1.14973	-1.0926	1.20179	-0.2013	-0.127761	0.265184	0.869767	0.915251	1.20179	0.224098	0.821334	0.498739	1013	2664	2447	0.388201	1	1	0.0390724	0.376598	0.210054	9.01321e+07	7.83939e+07	8.24935e+07	1.0832e+08	7.23147e+06	3.59588e+06	1.38147e+07	2.27579e+07	8.57721e+07	1.00719e+08	8.88082e+07	8.52291e+07	7.96281e+07	8.27751e+07	7.45124e+07	7.666e+07	9.52217e+07	9.29906e+07	6.69671e+07	7.47945e+07	1.15759e+08	1.23327e+08	1.19695e+08	7.44992e+07	7.32951e+07	1.01539e+08	1.09992e+08	1.07313e+08	1.03807e+08	8.81623e+07	7.36522e+07	7.56212e+07	7.6617e+07	8.23067e+07	7.22714e+07	8.42559e+07	8.28267e+07	6.88416e+07	1.1872e+08	9.58779e+07	7.32951e+07	1.01539e+08	1.09992e+08	1.07313e+08	1.03807e+08	8.81623e+07	7.36522e+07	7.56212e+07	7.6617e+07	8.23067e+07	7.22714e+07	8.42559e+07	8.28267e+07	6.88416e+07	1.1872e+08	9.58779e+07	1	1	2	2	2	2	2	2	1	1	2	1	2	2	2	2	4	4	4	3	1	1	1	1	1	1	1	1	1	1	1	1	0	1	1	1	Y	Y	Y	Y	Y	Y	Y	Y	Y	Y	Y	Y	?	Y	Y	Y	other metabolic processes	other cell component	other molecular function	Pf01494	3508390	afm:AFUA_6G12060; Q4WLW7
AFUA_5G08300	Q4WUF8	Alpha-actinin, sarcomeric (F-actin cross linking protein) OS=Neosartorya fumigata (strain ATCC MYA-4609 / Af293 / CBS 101355 / FGSC A1100) OX=330879 GN=AFUA_5G08300 PE=3 SV=1 UPId=UP000002530 PPId=UP000002530	5374	0.0166047	9	119	5	5	0	645	74.4	5.11		0	0	24.09	1.27	0	487.44	3.89	0	18.296	-1.14972	1.05791	-1.17127	-0.201285	0.0812176	-0.228079	0.869776	1.05791	0.853771	0.470347	0.795378	0.519275	2710	3610	3090	1	1	1	0.219387	0.494202	0.276172	6.34014e+07	5.5145e+07	6.7073e+07	5.41302e+07	9.44274e+06	7.33601e+06	830353	1.2149e+07	6.90593e+07	5.71602e+07	5.37844e+07	7.36016e+07	6.31481e+07	5.14086e+07	5.91082e+07	4.6915e+07	6.72352e+07	6.60434e+07	6.80571e+07	6.69562e+07	5.83202e+07	4.34666e+07	4.53137e+07	6.94205e+07	5.90134e+07	5.76258e+07	6.6614e+07	9.26724e+07	8.23227e+07	5.47544e+07	5.84259e+07	4.62793e+07	5.40986e+07	5.84555e+07	7.34478e+07	7.54262e+07	4.17288e+07	24263272	4.49446e+07	8.93417e+07	5.90134e+07	5.76258e+07	6.6614e+07	9.26724e+07	8.23227e+07	5.47544e+07	5.84259e+07	4.62793e+07	5.40986e+07	5.84555e+07	7.34478e+07	7.54262e+07	4.17288e+07	24263272	4.49446e+07	8.93417e+07	2	2	2	2	2	2	2	2	2	2	2	2	2	1	2	2	4	4	4	4	1	1	1	1	1	1	1	1	1	1	1	1	1	1	1	1	Y	Y	Y	Y	Y	Y	Y	Y	Y	Y	Y	Y	Y	Y	Y	Y	cell organization and biogenesis		cytoskeletal activity;other molecular function	Pf00307, Pf08726	3511268	afm:AFUA_5G08300; Q4WUF8
AFUA_6G09440	Q4WML8	Tetrahydrofolylpolyglutamate synthase, putative OS=Neosartorya fumigata (strain ATCC MYA-4609 / Af293 / CBS 101355 / FGSC A1100) OX=330879 GN=AFUA_6G09440 PE=3 SV=1 UPId=UP000002530 PPId=UP000002530	1844	3.48094	42	3713	18	17	0	448	49.7	8.34		0	0	652.99	594.12	1470	73980.2	1665.48	0	137.122	-1.14969	-1.00719	1.08601	-0.201241	-0.0103349	0.119038	0.869802	0.992862	1.08601	0.290933	0.975222	0.599487	1538	5484	4301	0.765397	1	1	0.0770147	0.920502	0.443786	9.66103e+07	8.40318e+07	9.59207e+07	1.0492e+08	9.30138e+06	6.94578e+06	9.43925e+06	1.75215e+07	9.18936e+07	8.58781e+07	1.03155e+08	1.05515e+08	7.75765e+07	8.20765e+07	9.38882e+07	8.2586e+07	9.84301e+07	8.20101e+07	1.00503e+08	1.0274e+08	1.08328e+08	1.28346e+08	9.20264e+07	9.09783e+07	7.85261e+07	8.65776e+07	1.27761e+08	1.32855e+08	1.01132e+08	8.74183e+07	9.28044e+07	8.14669e+07	79198483	7.25877e+07	1.08464e+08	1.15736e+08	7.75102e+07	7.16434e+07	9.12768e+07	1.17086e+08	7.85261e+07	8.65776e+07	1.27761e+08	1.32855e+08	1.01132e+08	8.74183e+07	9.28044e+07	8.14669e+07	79198483	7.25877e+07	1.08464e+08	1.15736e+08	7.75102e+07	7.16434e+07	9.12768e+07	1.17086e+08	11	10	11	11	11	11	10	10	10	11	10	11	10	8	9	12	4	4	4	4	1	1	1	1	1	1	1	1	1	1	1	1	1	1	1	1	Y	Y	Y	Y	Y	Y	Y	Y	Y	Y	Y	Y	Y	Y	Y	Y	other metabolic processes	cytosol;mitochondrion;other cell component	other molecular function		3508125	afm:AFUA_6G09440; Q4WML8
AFUA_3G10170	Q4WXN8	Pentatricopeptide repeat domain-containing protein OS=Neosartorya fumigata (strain ATCC MYA-4609 / Af293 / CBS 101355 / FGSC A1100) OX=330879 GN=AFUA_3G10170 PE=4 SV=1 UPId=UP000002530 PPId=UP000002530	4410	0.192192	23	854	21	21	0	1022	115.2	8.82		0	0	178.73	79.46	174	9784.84	131.81	0	98.359	-1.14947	3.60724	1.49223	-0.200963	1.85089	0.577466	0.869969	3.60724	1.49223	0.773809	0.613812	0.562419	4237	569	4108	1	0.0649561	1	0.564308	0.0601135	0.397662	2.71962e+07	2.36599e+07	9.81033e+07	4.0583e+07	1.01603e+07	5.08211e+06	4.90611e+07	2.62984e+07	3.29579e+07	1.51655e+07	2.28437e+07	3.78178e+07	2.2092e+07	2.6379e+07	1.72978e+07	2.88709e+07	1.55598e+08	1.18873e+08	4.44573e+07	7.34851e+07	2.97457e+07	7.84411e+07	1.81542e+07	3.59909e+07	2.81636e+07	1.52891e+07	2.82928e+07	4.76167e+07	2.88001e+07	2.80958e+07	1.70981e+07	2.84797e+07	1.25197e+08	1.05215e+08	4.79787e+07	8.27809e+07	2.12834e+07	4.37862e+07	1.80063e+07	4.6319e+07	2.81636e+07	1.52891e+07	2.82928e+07	4.76167e+07	2.88001e+07	2.80958e+07	1.70981e+07	2.84797e+07	1.25197e+08	1.05215e+08	4.79787e+07	8.27809e+07	2.12834e+07	4.37862e+07	1.80063e+07	4.6319e+07	5	4	4	5	4	5	5	5	7	5	5	6	4	4	2	3	4	4	4	4	1	1	1	1	1	1	1	1	1	1	1	1	1	1	1	1	Y	Y	Y	Y	Y	Y	Y	Y	Y	Y	Y	Y	Y	Y	Y	Y					3512637	afm:AFUA_3G10170; Q4WXN8
AFUA_6G03780	Q4WD77	F-box domain-containing protein OS=Neosartorya fumigata (strain ATCC MYA-4609 / Af293 / CBS 101355 / FGSC A1100) OX=330879 GN=AFUA_6G03780 PE=4 SV=1 UPId=UP000002530 PPId=UP000002530	4688	0.111945	15	353	5	5	0	473	53.4	6.86		0	0	71.36	51.17	180	5996.75	19.49	0	22.337	-1.1491	-1.73372	-1.9265	-0.200502	-0.793868	-0.945979	0.870248	0.576795	0.519077	0.84062	0.663925	0.694333	4493	936	673	1	0.269464	0.170042	0.65007	0.106959	0.0804279	1.44439e+07	1.25697e+07	8.33116e+06	7.49748e+06	5.39194e+06	5.70868e+06	787447	3.38979e+06	7.79877e+06	1.30672e+07	1.63343e+07	2.05752e+07	1.93133e+07	1.52012e+07	8.72529e+06	7.03919e+06	9.11684e+06	8.88585e+06	7.79686e+06	7.52508e+06	6.80389e+06	3.49839e+06	7.97465e+06	1.1713e+07	6.66431e+06	1.31737e+07	2.02306e+07	2.59064e+07	2.51777e+07	1.61905e+07	8.62457e+06	6.94381e+06	7.33557e+06	7.86492e+06	8.41443e+06	8.477e+06	4.86827e+06	1.95282e+06	7.90969e+06	1.50742e+07	6.66431e+06	1.31737e+07	2.02306e+07	2.59064e+07	2.51777e+07	1.61905e+07	8.62457e+06	6.94381e+06	7.33557e+06	7.86492e+06	8.41443e+06	8.477e+06	4.86827e+06	1.95282e+06	7.90969e+06	1.50742e+07	2	3	3	3	3	3	2	2	2	2	2	2	2	2	2	2	4	4	4	3	1	1	1	1	1	1	1	1	1	1	1	1	1	0	1	1	Y	Y	Y	Y	Y	Y	Y	Y	Y	Y	Y	Y	Y	?	Y	Y					3505065	afm:AFUA_6G03780; Q4WD77
AFUA_1G05380	Q4WJN3	Extensin OS=Neosartorya fumigata (strain ATCC MYA-4609 / Af293 / CBS 101355 / FGSC A1100) OX=330879 GN=AFUA_1G05380 PE=4 SV=1 UPId=UP000002530 PPId=UP000002530	4547	0.150382	10	394	3	2	0	262	26.5	5.66		0	0	77.49	53.25	203	6611.14	31.09	0	14.233	-1.14909	1.87577	6.67095	-0.200495	0.907482	2.73789	0.870252	1.87577	6.67095	0.972983	0.810984	0.66706	5075	2554	790	1	0.785686	0.0662566	0.849895	0.356498	0.0907018	1.19864e+06	1.04312e+06	2.24836e+06	7.99604e+06	1.32759e+06	820834	1.62124e+06	5.60689e+06	1.99169e+06	2.6544e+06	147372	1087.61	1050.46	1.05935e+06	2.00824e+06	1.10382e+06	2.64985e+06	4.37108e+06	1.11332e+06	859207	8.62139e+06	1.34136e+07	9.78662e+06	162524	1.70196e+06	2.67602e+06	182526	1369.42	1369.42	1.1283e+06	1.98505e+06	1.08887e+06	2.13211e+06	3.86888e+06	1.2015e+06	967896	6.16871e+06	7.48755e+06	9.70691e+06	209162	1.70196e+06	2.67602e+06	182526			1.1283e+06	1.98505e+06	1.08887e+06	2.13211e+06	3.86888e+06	1.2015e+06	967896	6.16871e+06	7.48755e+06	9.70691e+06	209162	2	2	1			2	3	2	2	2	1	2	2	2	2	2	3	4	4	4	1	1	1	0	1	1	1	1	1	1	1	1	1	1	1	1	Y	Y	Y	N	Y	Y	Y	Y	Y	Y	Y	Y	Y	Y	Y	Y					3507543	afm:AFUA_1G05380; Q4WJN3
cyp51A	Q4WNT5	Sterol 14-alpha demethylase cyp51A OS=Neosartorya fumigata (strain ATCC MYA-4609 / Af293 / CBS 101355 / FGSC A1100) OX=330879 GN=cyp51A PE=1 SV=1 UPId=UP000002530 PPId=UP000002530	5514	0.00807767	8	52	3	3	0	515	58	8.53		0	0	5.38	7.73	0	1095.85	4.37	0	21.92	-1.14902	-1.01937	1.2267	-0.20041	-0.0276772	0.294782	0.870303	0.980998	1.2267	0.719528	0.972537	0.479452	4047	5445	3473	1	1	1	0.501193	0.91144	0.286599	5.28344e+06	4.59819e+06	5.18304e+06	6.48119e+06	1.31493e+06	1.39231e+06	1.12298e+06	1.56322e+06	7.24297e+06	4.4904e+06	4.56228e+06	4.8381e+06	3.54935e+06	3.32293e+06	6.20098e+06	5.3195e+06	4.63342e+06	4.07403e+06	6.67407e+06	5.35065e+06	5.15287e+06	8.01374e+06	7.64339e+06	5.11476e+06	6189357	4.52697e+06	5.65055e+06	6.09169e+06	4.62709e+06	3.5392e+06	6.1294e+06	5.24742e+06	3.72813e+06	3.60595e+06	7.20272e+06	6027499	3.68694e+06	4.47331e+06	7.58113e+06	6582522	6189357	4.52697e+06	5.65055e+06	6.09169e+06	4.62709e+06	3.5392e+06	6.1294e+06	5.24742e+06	3.72813e+06	3.60595e+06	7.20272e+06	6027499	3.68694e+06	4.47331e+06	7.58113e+06	6582522	1	1	1	1	1	1	1	1	1	1	1	1	1	1	1	1	3	1	2	2	1	1	1	0	0	0	0	1	0	0	1	1	0	1	1	0	Y	Y	Y	?	?	?	?	Y	?	?	Y	Y	?	Y	Y	?	other metabolic processes	other membranes;ER/Golgi	other molecular function	Pf00067	3509526	afm:AFUA_4G06890; Q4WNT5
AFUA_6G06790	Q4WND0	alpha-1,2-Mannosidase OS=Neosartorya fumigata (strain ATCC MYA-4609 / Af293 / CBS 101355 / FGSC A1100) OX=330879 GN=AFUA_6G06790 PE=3 SV=1 UPId=UP000002530 PPId=UP000002530	3923	0.402273	30	944	18	17	0	704	79.9	6.48		0	0	213.72	75.3	143	9241.5	236.45	0	91.404	-1.14869	1.07584	1.0514	-0.199988	0.105466	0.0723182	0.870558	1.07584	1.0514	0.626663	0.83959	0.842063	3551	3950	5292	1	1	1	0.383009	0.570806	0.766988	1.56046e+07	1.35847e+07	1.67881e+07	1.64068e+07	3.50486e+06	2.40277e+06	1.60282e+06	3.80374e+06	1.10908e+07	1.95254e+07	1.52195e+07	1.65827e+07	1.57304e+07	1.03553e+07	1.32047e+07	1.50484e+07	1.64543e+07	1.47827e+07	1.73104e+07	1.8605e+07	1.78766e+07	1.39269e+07	2.10703e+07	1.27534e+07	9.47747e+06	1.96845e+07	1.885e+07	2.08794e+07	2.05069e+07	1.10293e+07	1.30523e+07	1.48445e+07	1.32394e+07	1.30843e+07	1.86815e+07	2.09586e+07	1.27909e+07	7.77405e+06	2.08986e+07	1.64132e+07	9.47747e+06	1.96845e+07	1.885e+07	2.08794e+07	2.05069e+07	1.10293e+07	1.30523e+07	1.48445e+07	1.32394e+07	1.30843e+07	1.86815e+07	2.09586e+07	1.27909e+07	7.77405e+06	2.08986e+07	1.64132e+07	7	7	7	7	7	6	7	7	8	7	9	9	8	5	8	7	4	4	4	4	1	1	1	1	1	1	1	1	1	1	1	1	1	1	1	1	Y	Y	Y	Y	Y	Y	Y	Y	Y	Y	Y	Y	Y	Y	Y	Y	protein metabolism;other metabolic processes;stress response	other membranes;ER/Golgi;other cell component	other molecular function	Pf01532	3508749	afm:AFUA_6G06790; Q4WND0
AFUA_2G01040	Q4WIQ3	S-(hydroxymethyl)glutathione dehydrogenase OS=Neosartorya fumigata (strain ATCC MYA-4609 / Af293 / CBS 101355 / FGSC A1100) OX=330879 GN=AFUA_2G01040 PE=3 SV=1 UPId=UP000002530 PPId=UP000002530	248	32.9245	55	22688	21	18	0	379	40	7.27		0	0	4431.63	2889.9	28659	289125	10469.7	0	234.093	-1.14866	-1.15229	1.20549	-0.199947	-0.2045	0.269624	0.870582	0.86784	1.20549	0.219512	0.533337	0.499057	960	369	2627	0.362801	0.331275	1	0.0362706	0.0338728	0.225649	4.36236e+09	3.79779e+09	3.78583e+09	5.2588e+09	3.37411e+08	2.15035e+08	1.48224e+08	1.1729e+09	4.41368e+09	4.81986e+09	4.1166e+09	4.0993e+09	3.57364e+09	3.6547e+09	3.96467e+09	3.99817e+09	3.98961e+09	3.63455e+09	3.7674e+09	3.75176e+09	5.33738e+09	6.53079e+09	5.47538e+09	3.69163e+09	3.77164e+09	4.85912e+09	5.09857e+09	5.16146e+09	4.65875e+09	3.89256e+09	3.91891e+09	3.94399e+09	3.21011e+09	3.21697e+09	4.06581e+09	4.22635e+09	3.81896e+09	3.64552e+09	5.43078e+09	4.751e+09	3.77164e+09	4.85912e+09	5.09857e+09	5.16146e+09	4.65875e+09	3.89256e+09	3.91891e+09	3.94399e+09	3.21011e+09	3.21697e+09	4.06581e+09	4.22635e+09	3.81896e+09	3.64552e+09	5.43078e+09	4.751e+09	17	17	17	17	18	18	17	17	18	19	18	18	18	18	17	18	4	4	4	4	1	1	1	1	1	1	1	1	1	1	1	1	1	1	1	1	Y	Y	Y	Y	Y	Y	Y	Y	Y	Y	Y	Y	Y	Y	Y	Y	other metabolic processes	cytosol	other molecular function	Pf00107, Pf08240	3506853	afm:AFUA_2G01040; Q4WIQ3
AFUA_6G07540	Q4WN57	T-complex protein 1 subunit epsilon OS=Neosartorya fumigata (strain ATCC MYA-4609 / Af293 / CBS 101355 / FGSC A1100) OX=330879 GN=AFUA_6G07540 PE=3 SV=1 UPId=UP000002530 PPId=UP000002530	389	22.1764	69	17259	41	35	0	537	58.6	5.57		0	0	3071.73	2944.06	23989	353078	8109.96	0	332.036	-1.14863	-1.10773	-1.24984	-0.199911	-0.147611	-0.32174	0.870605	0.902744	0.800104	0.0979818	0.573277	0.863247	176	495	320	0.0296945	0.661769	0.295552	0.00296812	0.048842	0.0475454	1.32479e+09	1.15337e+09	1.19595e+09	1.05997e+09	5.36695e+07	4.50947e+07	8.4385e+07	1.70607e+08	1.37619e+09	1.36204e+09	1.26198e+09	1.29896e+09	1.1039e+09	1.14698e+09	1.14926e+09	1.21333e+09	1.27146e+09	1.25495e+09	1.08911e+09	1.16828e+09	1.06554e+09	8.18707e+08	1.15227e+09	1.20337e+09	1.176e+09	1.37313e+09	1.56301e+09	1.63553e+09	1.43909e+09	1.22163e+09	1.136e+09	1.19689e+09	1.02303e+09	1.11076e+09	1.17537e+09	1.31607e+09	7.6241e+08	4.57006e+08	1.14288e+09	1.54869e+09	1.176e+09	1.37313e+09	1.56301e+09	1.63553e+09	1.43909e+09	1.22163e+09	1.136e+09	1.19689e+09	1.02303e+09	1.11076e+09	1.17537e+09	1.31607e+09	7.6241e+08	4.57006e+08	1.14288e+09	1.54869e+09	35	31	35	33	36	34	35	35	36	37	36	37	27	21	28	36	4	4	4	4	1	1	1	1	1	1	1	1	1	1	1	1	1	1	1	1	Y	Y	Y	Y	Y	Y	Y	Y	Y	Y	Y	Y	Y	Y	Y	Y	other biological processes	cytosol	other molecular function	Pf00118	3508678	afm:AFUA_6G07540; Q4WN57
AFUA_4G12100	Q4WQA1	RWD domain protein (Gir2), putative OS=Neosartorya fumigata (strain ATCC MYA-4609 / Af293 / CBS 101355 / FGSC A1100) OX=330879 GN=AFUA_4G12100 PE=4 SV=1 UPId=UP000002530 PPId=UP000002530	3530	0.64678	18	848	5	4	0	236	27	4.5		0	0	180.85	102.36	253	11592.6	365.67	0	31.13	-1.1486	-1.06353	1.12859	-0.199881	-0.0888597	0.174519	0.870622	0.940266	1.12859	0.53586	0.864435	0.639522	3062	4213	4508	1	1	1	0.28241	0.626827	0.496207	1.53814e+07	1.33914e+07	1.44626e+07	1.73593e+07	2.74956e+06	1.8729e+06	2.29549e+06	4.62825e+06	1.81635e+07	1.64893e+07	1.16832e+07	1.51897e+07	1.50385e+07	1.44612e+07	1.08132e+07	1.32528e+07	1.3642e+07	1.78049e+07	1.38279e+07	1.25757e+07	2.15958e+07	1.12967e+07	2.02587e+07	1.62859e+07	1.55213e+07	1.66236e+07	1.44701e+07	1.91255e+07	1.96048e+07	1.54023e+07	1.06884e+07	1.30732e+07	1.09766e+07	1.57593e+07	1.49232e+07	1.41665e+07	1.54521e+07	6.30586e+06	2.00936e+07	2.09594e+07	1.55213e+07	1.66236e+07	1.44701e+07	1.91255e+07	1.96048e+07	1.54023e+07	1.06884e+07	1.30732e+07	1.09766e+07	1.57593e+07	1.49232e+07	1.41665e+07	1.54521e+07	6.30586e+06	2.00936e+07	2.09594e+07	3	3	2	2	3	2	3	3	3	2	3	3	3	2	3	3	4	4	4	4	1	1	1	1	1	1	1	1	1	1	1	1	1	1	1	1	Y	Y	Y	Y	Y	Y	Y	Y	Y	Y	Y	Y	Y	Y	Y	Y	protein metabolism;other metabolic processes;stress response;other biological processes	other cell component	enzyme regulator activity	Pf05773	3509699	afm:AFUA_4G12100; Q4WQA1
guf1	Q4WYV0	Translation factor guf1, mitochondrial OS=Neosartorya fumigata (strain ATCC MYA-4609 / Af293 / CBS 101355 / FGSC A1100) OX=330879 GN=guf1 PE=3 SV=2 UPId=UP000002530 PPId=UP000002530	3757	0.50205	27	1270	17	17	0	683	76	7.9		0	0	245.61	154.21	464	19768.9	384.83	0	68.695	-1.14855	-1.13432	-1.74597	-0.199818	-0.18183	-0.80403	0.87066	0.881584	0.572747	0.609615	0.835466	0.857282	3457	2910	299	1	1	0.109743	0.362726	0.418452	0.0441183	6.09916e+07	5.31029e+07	5.37692e+07	3.49327e+07	1.43824e+07	4.98283e+06	7.54294e+06	1.46392e+07	7.73716e+07	4.36763e+07	6.65581e+07	5.63602e+07	5.86955e+07	4.80835e+07	5.58038e+07	4.98289e+07	4.8254e+07	6.03656e+07	6.0163e+07	4.62941e+07	4.60932e+07	1.63982e+07	3.00277e+07	4.72118e+07	6.61166e+07	4.4032e+07	8.24348e+07	7.09636e+07	7.65181e+07	5.12129e+07	5.51596e+07	4.91537e+07	3.8826e+07	5.343e+07	6.49284e+07	5.21503e+07	3.29803e+07	9.15358e+06	2.97831e+07	6.076e+07	6.61166e+07	4.4032e+07	8.24348e+07	7.09636e+07	7.65181e+07	5.12129e+07	5.51596e+07	4.91537e+07	3.8826e+07	5.343e+07	6.49284e+07	5.21503e+07	3.29803e+07	9.15358e+06	2.97831e+07	6.076e+07	10	10	9	9	8	10	10	10	9	10	10	9	8	6	7	8	4	4	4	4	1	1	1	1	1	1	1	1	1	1	1	1	1	1	1	1	Y	Y	Y	Y	Y	Y	Y	Y	Y	Y	Y	Y	Y	Y	Y	Y	protein metabolism;other metabolic processes;other biological processes	other membranes;mitochondrion	translation activity;other molecular function	Pf00009, Pf00679, Pf06421	3512009	afm:AFUA_3G14350; Q4WYV0
CDV57_01649	A0A229Y9T1	Glutamate decarboxylase OS=Neosartorya fumigata OX=746128 GN=CDV57_01649 PE=3 SV=1 UPId=UP000632336 PPId=UP000002530	1540	4.69288	32	13888	38	26	1	947	106	5.78		0	0	2662.56	2482.13	17537	286310	7073.45	0	304.853	-1.14845	-1.0428	-1.11788	-0.199682	-0.0604666	-0.160763	0.870742	0.958954	0.894552	0.305809	0.810528	0.700213	1667	3726	4743	0.878819	1	1	0.0877424	0.519798	0.571619	7.36348e+08	6.41169e+08	7.06124e+08	6.58702e+08	7.48411e+07	5.23614e+07	4.48334e+07	2.38422e+08	8.04074e+08	7.94666e+08	6.94211e+08	6.52442e+08	6.14648e+08	6.17e+08	6.13351e+08	7.19679e+08	7.24037e+08	7.5637e+08	6.51287e+08	6.92801e+08	7.33408e+08	3.3196e+08	8.99684e+08	6.69755e+08	6.87108e+08	8.01139e+08	8.59806e+08	8.21495e+08	8.01282e+08	6.57156e+08	6.06271e+08	7.09927e+08	5.82572e+08	6.69469e+08	702874793	7.8044e+08	5.24762e+08	1.85302e+08	8.92355e+08	8.61951e+08	6.87108e+08	8.01139e+08	8.59806e+08	8.21495e+08	8.01282e+08	6.57156e+08	6.06271e+08	7.09927e+08	5.82572e+08	6.69469e+08	702874793	7.8044e+08	5.24762e+08	1.85302e+08	8.92355e+08	8.61951e+08	24	24	23	23	22	24	22	22	23	26	21	24	24	19	23	24	4	4	4	4	1	1	1	1	1	1	1	1	1	1	1	1	1	1	1	1	Y	Y	Y	Y	Y	Y	Y	Y	Y	Y	Y	Y	Y	Y	Y	Y	other metabolic processes		other molecular function	Pf00282, Pf03659		A0A229Y9T1
AFUA_6G02130	Q4WCR2	Rab proteins geranylgeranyltransferase OS=Neosartorya fumigata (strain ATCC MYA-4609 / Af293 / CBS 101355 / FGSC A1100) OX=330879 GN=AFUA_6G02130 PE=3 SV=1 UPId=UP000002530 PPId=UP000002530	4533	0.154057	24	337	9	9	0	525	56.8	4.93		0	0	47.52	53.41	330	6934.44	125.61	0	51.736	-1.14837	1.01966	1.07029	-0.199592	0.0280917	0.097999	0.870797	1.01966	1.07029	0.78638	0.967023	0.772642	4286	5402	5011	1	1	1	0.580107	0.899115	0.666387	1.75054e+07	1.52436e+07	1.78496e+07	1.87358e+07	4.36446e+06	6.32344e+06	2.76374e+06	3.18985e+06	1.23375e+07	2.29978e+07	1.76741e+07	1.70123e+07	1.3769e+07	1.36541e+07	2.42108e+07	9.34057e+06	2.02636e+07	1.8625e+07	1.38674e+07	1.86423e+07	1.87024e+07	1.5778e+07	2.31727e+07	1.72901e+07	1.05428e+07	2.31851e+07	2.189e+07	2.14203e+07	1.79499e+07	1.45428e+07	2.39314e+07	9.214e+06	1.63045e+07	1.64851e+07	1.49659e+07	2.10006e+07	13381822	8.80738e+06	2.29839e+07	2.22518e+07	1.05428e+07	2.31851e+07	2.189e+07	2.14203e+07	1.79499e+07	1.45428e+07	2.39314e+07	9.214e+06	1.63045e+07	1.64851e+07	1.49659e+07	2.10006e+07	13381822	8.80738e+06	2.29839e+07	2.22518e+07	4	4	3	3	4	4	3	3	4	4	3	3	4	2	3	4	4	4	4	4	1	1	1	1	1	1	1	1	1	1	1	1	1	1	1	1	Y	Y	Y	Y	Y	Y	Y	Y	Y	Y	Y	Y	Y	Y	Y	Y	protein metabolism;other metabolic processes;transport;signal transduction	cytosol;nucleus;other cell component	enzyme regulator activity;other molecular function	Pf00996	3505248	afm:AFUA_6G02130; Q4WCR2
AFUA_5G03250	Q4WEJ7	ubiquitinyl hydrolase 1 OS=Neosartorya fumigata (strain ATCC MYA-4609 / Af293 / CBS 101355 / FGSC A1100) OX=330879 GN=AFUA_5G03250 PE=3 SV=1 UPId=UP000002530 PPId=UP000002530	922	9.54991	53	20235	69	1	0	1123	129.4	5.67		0	0	3836.65	2997.4	19673	345295	11085.6	0	523.789	-1.14836	-1.12746	-1.72851	-0.199576	-0.173081	-0.789528	0.870806	0.886947	0.578533	0.574915	0.812816	0.782219	3323	2589	479	1	1	0.163362	0.32882	0.3622	0.0644893	8.46325e+07	7.36985e+07	7.50645e+07	4.89627e+07	1.12837e+07	1.68923e+07	1.55993e+07	2.60443e+07	7.20711e+07	9.91845e+07	8.13533e+07	8.59212e+07	9.2406e+07	8.28392e+07	6.39438e+07	5.56051e+07	9.22082e+07	8.43215e+07	6.08852e+07	6.28431e+07	5.57938e+07	2.11821e+07	3.71098e+07	8.17652e+07	6.15871e+07	9.99925e+07	1.00759e+08	1.08184e+08	1.20465e+08	8.82306e+07	6.32057e+07	5.48517e+07	7.41923e+07	7.46336e+07	6.57079e+07	7.07927e+07	3.99211e+07	1.1824e+07	3.68075e+07	1.05229e+08	6.15871e+07	9.99925e+07	1.00759e+08	1.08184e+08	1.20465e+08	8.82306e+07	6.32057e+07	5.48517e+07	7.41923e+07	7.46336e+07	6.57079e+07	7.07927e+07	3.99211e+07	1.1824e+07	3.68075e+07	1.05229e+08	1	1	1	1	1	1	1	1	1	1	1	1	1	1	1	1	4	4	4	4	1	1	1	1	1	1	1	1	1	1	1	1	1	1	1	1	Y	Y	Y	Y	Y	Y	Y	Y	Y	Y	Y	Y	Y	Y	Y	Y	protein metabolism;other metabolic processes;other biological processes	cytosol;nucleus	other molecular function	Pf00443, Pf00917, Pf12436, Pf14533	3505610	afm:AFUA_5G03250; Q4WEJ7
AFUA_4G12710	Q4WQG1	FAD-binding FR-type domain-containing protein OS=Neosartorya fumigata (strain ATCC MYA-4609 / Af293 / CBS 101355 / FGSC A1100) OX=330879 GN=AFUA_4G12710 PE=4 SV=1 UPId=UP000002530 PPId=UP000002530	1293	6.02727	39	6290	15	14	0	407	45.6	7.03		0	0	1075.2	892.22	4670	86386.7	3210.36	0	107.964	-1.14802	1.16034	2.19029	-0.199146	0.214553	1.13112	0.871066	1.16034	2.19029	0.0971176	0.711939	0.614128	215	1337	1037	0.0360927	1	0.193813	0.00359385	0.163832	0.109613	2.95252e+08	2.57184e+08	3.42594e+08	6.46688e+08	1.18446e+07	1.14112e+07	5.17639e+07	3.12067e+08	2.93925e+08	2.93413e+08	2.82505e+08	3.11166e+08	2.60498e+08	2.61118e+08	2.40562e+08	2.66559e+08	3.76189e+08	3.95535e+08	2.85857e+08	3.12794e+08	6.94267e+08	1.05014e+09	5.33877e+08	3.08467e+08	2.51168e+08	2.95803e+08	3.49893e+08	3.91791e+08	3.39596e+08	2.78112e+08	2.37785e+08	2.62947e+08	3.02688e+08	3.50091e+08	3.085e+08	3.52362e+08	4.96756e+08	5.86193e+08	5.29528e+08	3.96986e+08	2.51168e+08	2.95803e+08	3.49893e+08	3.91791e+08	3.39596e+08	2.78112e+08	2.37785e+08	2.62947e+08	3.02688e+08	3.50091e+08	3.085e+08	3.52362e+08	4.96756e+08	5.86193e+08	5.29528e+08	3.96986e+08	10	9	10	10	12	12	11	11	11	11	10	10	8	8	8	12	4	4	4	4	1	1	1	1	1	1	1	1	1	1	1	1	1	1	1	1	Y	Y	Y	Y	Y	Y	Y	Y	Y	Y	Y	Y	Y	Y	Y	Y		other membranes;mitochondrion	other molecular function		3508882	afm:AFUA_4G12710; Q4WQG1
AFUA_6G02440	Q4WCU3	60S ribosomal protein L24a OS=Neosartorya fumigata (strain ATCC MYA-4609 / Af293 / CBS 101355 / FGSC A1100) OX=330879 GN=AFUA_6G02440 PE=3 SV=1 UPId=UP000002530 PPId=UP000002530	439	20.3678	39	8356	12	12	0	160	18	11.31	Met-loss [N-Term]	0	0	1936.94	850.1	8661	103778	3893.45	0	80.105	-1.14802	-1.06885	1.03053	-0.199143	-0.0960625	0.0433928	0.871068	0.935583	1.03053	0.191898	0.765891	0.680293	769	3402	4682	0.255085	1	1	0.0253993	0.448461	0.548215	3.66151e+09	3.18942e+09	3.42564e+09	3.77331e+09	2.16493e+08	2.33971e+08	5.18799e+08	2.75516e+08	3.35546e+09	3.78614e+09	3.8387e+09	3.66574e+09	3.47109e+09	3.28103e+09	3.06124e+09	2.94433e+09	3.92365e+09	3.80343e+09	2.85887e+09	3.11663e+09	3.42487e+09	4.03864e+09	3.94227e+09	3.68746e+09	2.86735e+09	3.81698e+09	4.75437e+09	4.61556e+09	4.52506e+09	3.49457e+09	3.0259e+09	2.90444e+09	3.15703e+09	3.36644e+09	3.08531e+09	3.51088e+09	2.45054e+09	2.25439e+09	3.91016e+09	4.74563e+09	2.86735e+09	3.81698e+09	4.75437e+09	4.61556e+09	4.52506e+09	3.49457e+09	3.0259e+09	2.90444e+09	3.15703e+09	3.36644e+09	3.08531e+09	3.51088e+09	2.45054e+09	2.25439e+09	3.91016e+09	4.74563e+09	11	10	9	10	12	12	9	11	11	12	11	11	10	8	7	12	4	4	4	4	1	1	1	1	1	1	1	1	1	1	1	1	1	1	1	1	Y	Y	Y	Y	Y	Y	Y	Y	Y	Y	Y	Y	Y	Y	Y	Y	protein metabolism;other metabolic processes	cytosol;translational apparatus	nucleic acid binding activity;other molecular function	Pf01246	3505196	afm:AFUA_6G02440; Q4WCU3
CNMCM8686_001409	A0A8H4I4Z4	GST N-terminal domain-containing protein OS=Neosartorya fumigata OX=746128 GN=CNMCM8686_001409 PE=4 SV=1 UPId=UP000641821 PPId=UP000002530	402	21.5911	76	9091	25	23	0	320	36.4	7.69	Acetyl [N-Term]; Met-loss+Acetyl [N-Term]	1	0	1574.29	1703.06	11640	240629	5280.72	0	241.554	-1.14798	-1.03578	2.00904	-0.199093	-0.0507244	1.00651	0.871098	0.965451	2.00904	0.370026	0.879402	0.568495	2131	4399	1411	1	1	0.274341	0.135718	0.665833	0.138063	3.98133e+08	3.46813e+08	3.84378e+08	7.99867e+08	5.0626e+07	2.34177e+07	3.2331e+07	4.00889e+08	3.83467e+08	4.73097e+08	3.72255e+08	3.63715e+08	3.3037e+08	3.30846e+08	3.45775e+08	3.80261e+08	4.05683e+08	3.91203e+08	3.36849e+08	4.03779e+08	8.59845e+08	1.29253e+09	7.27414e+08	3.19684e+08	3.27686e+08	4.76951e+08	4.61051e+08	4.57956e+08	4.30685e+08	3.52378e+08	3.41784e+08	3.75108e+08	3.26419e+08	3.46257e+08	3.6353e+08	4.54856e+08	6.1523e+08	7.21495e+08	7.21489e+08	4.11422e+08	3.27686e+08	4.76951e+08	4.61051e+08	4.57956e+08	4.30685e+08	3.52378e+08	3.41784e+08	3.75108e+08	3.26419e+08	3.46257e+08	3.6353e+08	4.54856e+08	6.1523e+08	7.21495e+08	7.21489e+08	4.11422e+08	19	20	20	20	21	20	20	20	20	19	19	20	21	22	20	20	4	4	4	4	1	1	1	1	1	1	1	1	1	1	1	1	1	1	1	1	Y	Y	Y	Y	Y	Y	Y	Y	Y	Y	Y	Y	Y	Y	Y	Y			other molecular function			A0A8H4I4Z4
AFUA_3G08020	Q4WX29	PX domain protein OS=Neosartorya fumigata (strain ATCC MYA-4609 / Af293 / CBS 101355 / FGSC A1100) OX=330879 GN=AFUA_3G08020 PE=4 SV=1 UPId=UP000002530 PPId=UP000002530	2896	1.22836	37	3954	35	6	15	1191	135.2	6.25		0	0	697.3	590.16	3735	77989.1	1442.64	0	222.512	-1.14794	-1.11163	1.33202	-0.199051	-0.152673	0.413617	0.871123	0.899582	1.33202	0.429115	0.782244	0.517575	2451	2043	1936	1	1	0.833937	0.181026	0.275064	0.172465	1.72309e+08	1.50102e+08	1.55006e+08	2.29519e+08	2.56284e+07	5.03724e+06	8.38021e+06	6.38074e+07	1.58737e+08	2.10381e+08	1.55778e+08	1.6434e+08	1.44466e+08	1.51041e+08	1.56479e+08	1.48424e+08	1.64097e+08	1.48771e+08	1.47056e+08	1.60101e+08	2.26487e+08	3.0767e+08	2.32432e+08	1.51488e+08	1.35646e+08	2.12095e+08	1.92937e+08	2.06921e+08	1.88333e+08	1.60871e+08	1.54673e+08	1.46412e+08	1.32035e+08	1.31678e+08	1.58704e+08	1.80354e+08	1.62054e+08	1.71743e+08	2.30539e+08	1.94959e+08	1.35646e+08	2.12095e+08	1.92937e+08	2.06921e+08	1.88333e+08	1.60871e+08	1.54673e+08	1.46412e+08	1.32035e+08	1.31678e+08	1.58704e+08	1.80354e+08	1.62054e+08	1.71743e+08	2.30539e+08	1.94959e+08	13	13	13	13	14	14	13	13	12	12	15	13	12	12	13	13	4	4	4	4	1	1	1	1	1	1	1	1	1	1	1	1	1	1	1	1	Y	Y	Y	Y	Y	Y	Y	Y	Y	Y	Y	Y	Y	Y	Y	Y			other molecular function	Pf00787, Pf12825, Pf12828	3512395	afm:AFUA_3G08020; Q4WX29
AFUA_1G09010	Q4WTK2	methionine--tRNA ligase OS=Neosartorya fumigata (strain ATCC MYA-4609 / Af293 / CBS 101355 / FGSC A1100) OX=330879 GN=AFUA_1G09010 PE=3 SV=1 UPId=UP000002530 PPId=UP000002530	552	15.9604	65	15985	37	34	0	651	72.9	7.06		0	0	2637.51	3678.83	28807	431455	10202.7	0	381.074	-1.14793	1.04204	1.25901	-0.199041	0.0594138	0.332286	0.87113	1.04204	1.25901	0.272649	0.786633	0.55964	1388	3560	1462	0.654494	1	0.847614	0.0651354	0.481999	0.140825	1.96618e+09	1.7128e+09	2.04884e+09	2.47543e+09	1.82924e+08	5.02668e+07	1.19132e+08	5.15258e+08	1.98701e+09	2.21509e+09	1.85971e+09	1.80291e+09	1.7374e+09	1.76354e+09	1.64718e+09	1.70307e+09	2.18258e+09	2.10256e+09	1.90909e+09	2.00114e+09	2.44467e+09	3.0838e+09	2.54622e+09	1.82704e+09	1.69797e+09	2.23313e+09	2.30332e+09	2.27005e+09	2.26495e+09	1.87831e+09	1.62816e+09	1.67999e+09	1.75614e+09	1.86099e+09	2.06031e+09	2.25428e+09	1.74919e+09	1.72139e+09	2.52548e+09	2.35134e+09	1.69797e+09	2.23313e+09	2.30332e+09	2.27005e+09	2.26495e+09	1.87831e+09	1.62816e+09	1.67999e+09	1.75614e+09	1.86099e+09	2.06031e+09	2.25428e+09	1.74919e+09	1.72139e+09	2.52548e+09	2.35134e+09	31	30	31	33	34	32	30	31	31	30	31	31	28	25	30	33	4	4	4	4	1	1	1	1	1	1	1	1	1	1	1	1	1	1	1	1	Y	Y	Y	Y	Y	Y	Y	Y	Y	Y	Y	Y	Y	Y	Y	Y	protein metabolism;RNA metabolism OR transcription;other metabolic processes	cytosol;other cell component	other molecular function	Pf09334, Pf19303	3510467	afm:AFUA_1G09010; Q4WTK2
AFUA_8G05140	Q4WCA3	Oxidoreductin OS=Neosartorya fumigata (strain ATCC MYA-4609 / Af293 / CBS 101355 / FGSC A1100) OX=330879 GN=AFUA_8G05140 PE=3 SV=1 UPId=UP000002530 PPId=UP000002530	2845	1.29783	30	2587	14	14	0	598	68.8	6.15		0	0	475.49	568.69	3940	70167.2	1376.01	0	99.337	-1.14788	1.15113	1.52155	-0.198973	0.203055	0.605541	0.87117	1.15113	1.52155	0.476518	0.663852	0.612393	2732	935	1062	1	1	0.369714	0.22407	0.106833	0.111938	3.69792e+07	3.22152e+07	4.2568e+07	5.62657e+07	4.75069e+06	5.17316e+06	3.26873e+06	1.75153e+07	3.16025e+07	4.22724e+07	3.93423e+07	3.46997e+07	2.98041e+07	3.66714e+07	3.63171e+07	2.60681e+07	4.55188e+07	4.47696e+07	3.83754e+07	4.1608e+07	6.19938e+07	7.5965e+07	5.2938e+07	3.41658e+07	2.70054e+07	4.26167e+07	4.87269e+07	4.36906e+07	3.88539e+07	3.90581e+07	3.58979e+07	2.57149e+07	3.66252e+07	3.96259e+07	4.14151e+07	4.68714e+07	4.43573e+07	4.24041e+07	5.25068e+07	4.39702e+07	2.70054e+07	4.26167e+07	4.87269e+07	4.36906e+07	3.88539e+07	3.90581e+07	3.58979e+07	2.57149e+07	3.66252e+07	3.96259e+07	4.14151e+07	4.68714e+07	4.43573e+07	4.24041e+07	5.25068e+07	4.39702e+07	6	6	4	4	4	6	4	5	5	5	6	7	7	6	6	5	4	4	4	4	1	1	1	1	1	1	1	1	1	1	1	1	1	1	1	1	Y	Y	Y	Y	Y	Y	Y	Y	Y	Y	Y	Y	Y	Y	Y	Y	other biological processes	other membranes;ER/Golgi	other molecular function	Pf04137	3504822	afm:AFUA_8G05140; Q4WCA3
cog6	Q4WLS7	Conserved oligomeric Golgi complex subunit 6 OS=Neosartorya fumigata (strain ATCC MYA-4609 / Af293 / CBS 101355 / FGSC A1100) OX=330879 GN=cog6 PE=3 SV=1 UPId=UP000002530 PPId=UP000002530	4257	0.241636	27	673	15	15	0	752	83.3	5.01		0	0	111.07	105	436	13357.7	178.73	0	87.911	-1.14765	-1.33818	1.37116	-0.198678	-0.420275	0.455397	0.871348	0.747282	1.37116	0.301677	0.629717	0.498373	1620	608	2445	0.846759	0.313595	0.92108	0.0841163	0.0658981	0.209728	2.59164e+07	2.25823e+07	1.93669e+07	3.55356e+07	1.38107e+06	2.68041e+06	4.76026e+06	1.20898e+07	2.76507e+07	2.6157e+07	2.55233e+07	2.43347e+07	1.89732e+07	2.38088e+07	2.23269e+07	2.52202e+07	2.04949e+07	1.23595e+07	2.27074e+07	2.19057e+07	3.93558e+07	4.95849e+07	3.23824e+07	2.08193e+07	2.36285e+07	2.63701e+07	3.16115e+07	3.06401e+07	2.47343e+07	2.53583e+07	2.20692e+07	2.48784e+07	1.64905e+07	1.09395e+07	2.4506e+07	24676810	2.81595e+07	2.76785e+07	3.21186e+07	2.67937e+07	2.36285e+07	2.63701e+07	3.16115e+07	3.06401e+07	2.47343e+07	2.53583e+07	2.20692e+07	2.48784e+07	1.64905e+07	1.09395e+07	2.4506e+07	24676810	2.81595e+07	2.76785e+07	3.21186e+07	2.67937e+07	4	4	3	3	3	3	5	6	4	2	3	3	4	4	4	3	4	4	4	4	1	1	1	1	1	1	1	1	1	1	1	1	1	1	1	1	Y	Y	Y	Y	Y	Y	Y	Y	Y	Y	Y	Y	Y	Y	Y	Y	transport	other membranes;ER/Golgi		Pf06419	3508432	afm:AFUA_6G12470; Q4WLS7
AFUA_5G01730	Q4WE46	MYB DNA-binding domain protein OS=Neosartorya fumigata (strain ATCC MYA-4609 / Af293 / CBS 101355 / FGSC A1100) OX=330879 GN=AFUA_5G01730 PE=4 SV=1 UPId=UP000002530 PPId=UP000002530	4153	0.283476	22	2617	38	37	0	2031	222.6	9.41	Phospho [T542(49.6); T548(49.6); S549(100); S1855(99.5)]	0	4	444.71	442.37	2617	51250.7	1291.4	0	206.916	-1.14761	-1.05694	1.06535	-0.198633	-0.0798922	0.0913331	0.871376	0.946128	1.06535	0.244446	0.762783	0.730671	1161	3302	4879	0.491832	1	1	0.0488471	0.433513	0.613587	1.40679e+08	1.22584e+08	1.331e+08	1.49873e+08	1.10354e+07	9.58405e+06	1.41996e+07	3.15538e+07	1.4885e+08	1.51508e+08	1.30541e+08	1.31817e+08	1.09276e+08	1.29204e+08	1.21913e+08	1.29944e+08	1.53644e+08	1.21054e+08	1.29759e+08	1.27945e+08	1.70783e+08	1.77594e+08	1.42859e+08	1.08255e+08	1.27197e+08	1.52742e+08	1.6168e+08	1.65972e+08	1.42457e+08	1.37613e+08	1.20506e+08	1.28184e+08	1.23624e+08	1.07146e+08	1.40037e+08	1.4413e+08	1.22197e+08	9.91341e+07	1.41696e+08	1.39321e+08	1.27197e+08	1.52742e+08	1.6168e+08	1.65972e+08	1.42457e+08	1.37613e+08	1.20506e+08	1.28184e+08	1.23624e+08	1.07146e+08	1.40037e+08	1.4413e+08	1.22197e+08	9.91341e+07	1.41696e+08	1.39321e+08	15	14	17	14	18	16	20	20	13	14	19	19	14	10	13	17	4	4	4	4	1	1	1	1	1	1	1	1	1	1	1	1	1	1	1	1	Y	Y	Y	Y	Y	Y	Y	Y	Y	Y	Y	Y	Y	Y	Y	Y	other biological processes		nucleic acid binding activity	Pf00249	3505352	afm:AFUA_5G01730; Q4WE46
AFUA_7G05390	Q4WGK9	Mitochondrial carrier protein, putative OS=Neosartorya fumigata (strain ATCC MYA-4609 / Af293 / CBS 101355 / FGSC A1100) OX=330879 GN=AFUA_7G05390 PE=3 SV=1 UPId=UP000002530 PPId=UP000002530	5028	0.0509259	11	175	3	3	0	378	41.6	9.23		0	0	12.07	33.44	119	4133.99	29.91	0	17.71	-1.14712	1.217	2.20544	-0.198012	0.283328	1.14106	0.871751	1.217	2.20544	0.804669	0.893417	0.618128	4358	4528	1016	1	1	0.189459	0.603571	0.696281	0.108093	3.44803e+06	3.00582e+06	4.19625e+06	7.6044e+06	1.02793e+06	1.2409e+06	3.38033e+06	3.71633e+06	2.00192e+06	3.65242e+06	3.70422e+06	4.43355e+06	2.2238e+06	2.53282e+06	2.40926e+06	4.8574e+06	2.85618e+06	61661.7	7.38264e+06	6.4845e+06	8.43138e+06	9.42914e+06	1.03958e+07	2.16127e+06	1.7107e+06	3.68217e+06	4.58782e+06	5.58232e+06	2.89905e+06	2.69766e+06	2.38145e+06	4.79158e+06	2.29813e+06	54577.2	7.96741e+06	7.30479e+06	6.03275e+06	5.26339e+06	1.03111e+07	2.78148e+06	1.7107e+06	3.68217e+06	4.58782e+06	5.58232e+06	2.89905e+06	2.69766e+06	2.38145e+06	4.79158e+06	2.29813e+06	54577.2	7.96741e+06	7.30479e+06	6.03275e+06	5.26339e+06	1.03111e+07	2.78148e+06	2	1	2	2	2	2	2	2	2	1	2	2	2	1	1	2	3	4	4	4	1	0	1	1	1	1	1	1	1	1	1	1	1	1	1	1	Y	?	Y	Y	Y	Y	Y	Y	Y	Y	Y	Y	Y	Y	Y	Y	transport	other membranes;mitochondrion	transporter activity	Pf00153	3506354	afm:AFUA_7G05390; Q4WGK9
erg1	E9R5G2	Squalene epoxidase erg1 OS=Neosartorya fumigata (strain ATCC MYA-4609 / Af293 / CBS 101355 / FGSC A1100) OX=330879 GN=erg1 PE=3 SV=1 UPId=UP000002530 PPId=UP000002530	3989	0.371975	28	639	9	9	0	481	52.6	8.68		0	0	106.91	24.04	41	5787.21	65.38	0	43.426	-1.14709	-1.03775	-1.0521	-0.197976	-0.0534657	-0.0732663	0.871773	0.963619	0.950484	0.869361	0.965359	0.917253	4672	5382	5523	1	1	1	0.69908	0.894245	0.871943	3.37851e+08	2.94529e+08	3.2556e+08	3.21122e+08	1.11938e+08	1.79581e+08	1.37076e+08	1.63103e+08	2.67207e+08	4.4263e+08	4.23347e+08	2.1822e+08	7.54908e+07	2.49269e+08	5.03472e+08	3.49886e+08	2.50652e+08	1.83226e+08	4.92926e+08	3.75434e+08	4.44666e+08	2.12022e+08	4.75976e+08	1.51823e+08	2.28337e+08	4.46236e+08	5.24332e+08	2.74762e+08	98413210	2.65492e+08	4.9766e+08	3.45145e+08	2.01679e+08	1.62174e+08	5.3197e+08	4.22927e+08	318164260	1.18351e+08	4.72099e+08	1.95391e+08	2.28337e+08	4.46236e+08	5.24332e+08	2.74762e+08	98413210	2.65492e+08	4.9766e+08	3.45145e+08	2.01679e+08	1.62174e+08	5.3197e+08	4.22927e+08	318164260	1.18351e+08	4.72099e+08	1.95391e+08	2	3	3	2	2	3	3	3	3	2	3	4	3	2	3	2	4	4	4	4	1	1	1	1	1	1	1	1	1	1	1	1	1	1	1	1	Y	Y	Y	Y	Y	Y	Y	Y	Y	Y	Y	Y	Y	Y	Y	Y	other metabolic processes	other membranes;ER/Golgi	other molecular function	Pf08491	3510794	afm:AFUA_5G07780; E9R5G2
AFUA_4G06240	Q4WNM2	Progesterone binding protein, putative OS=Neosartorya fumigata (strain ATCC MYA-4609 / Af293 / CBS 101355 / FGSC A1100) OX=330879 GN=AFUA_4G06240 PE=4 SV=1 UPId=UP000002530 PPId=UP000002530	778	11.2035	71	2004	9	9	0	127	14.5	5.39		0	0	310.73	562.26	1860	27030.2	1039.44	0	100.734	-1.14703	-1.08696	-2.06904	-0.197898	-0.120303	-1.04896	0.87182	0.919994	0.483315	0.527403	0.765734	0.905665	3031	3400	248	1	1	0.0737077	0.275139	0.448106	0.0386583	3.09443e+08	2.69778e+08	2.84685e+08	1.49558e+08	5.22428e+07	3.96717e+07	2.92593e+07	9.82209e+07	3.87567e+08	2.83783e+08	2.88203e+08	2.78218e+08	2.39982e+08	2.4994e+08	2.61366e+08	3.27825e+08	3.21709e+08	2.9442e+08	2.63505e+08	2.59107e+08	1.35855e+08	1.70029e+07	2.07075e+08	2.383e+08	3.31188e+08	2.86095e+08	3.5695e+08	3.50306e+08	3.12851e+08	2.66207e+08	2.58349e+08	3.23382e+08	2.58852e+08	2.60593e+08	2.84377e+08	2.91884e+08	9.72057e+07	9.49108e+06	2.05388e+08	3.06684e+08	3.31188e+08	2.86095e+08	3.5695e+08	3.50306e+08	3.12851e+08	2.66207e+08	2.58349e+08	3.23382e+08	2.58852e+08	2.60593e+08	2.84377e+08	2.91884e+08	9.72057e+07	9.49108e+06	2.05388e+08	3.06684e+08	8	7	9	9	7	6	9	8	7	6	7	9	4	3	6	8	4	4	4	4	1	1	1	1	1	1	1	1	1	1	1	1	1	1	1	1	Y	Y	Y	Y	Y	Y	Y	Y	Y	Y	Y	Y	Y	Y	Y	Y	other biological processes	other membranes;other cell component		Pf00173	3508978	afm:AFUA_4G06240; Q4WNM2
CDV57_06669	A0A229XRY6	Uncharacterized protein (Fragment) OS=Neosartorya fumigata OX=746128 GN=CDV57_06669 PE=4 SV=1 UPId=UP000215142 PPId=UP000002530	3237	0.874242	25	577	4	2	0	165	18.7	6.39	Phospho [S9(50); S10(50)]	0	2	83.89	122.35	770	16138.8	254.3	0	26.51	-1.14655	-1.78381	-2.28521	-0.197306	-0.834959	-1.19233	0.872178	0.560599	0.437596	0.856599	0.719257	0.50062	4593	1600	2332	1	0.474452	0.33705	0.67717	0.198074	0.200937	1.55405e+06	1.35541e+06	871200	680047	798393	398592	437015	914918	1.10026e+06	668889	2.33853e+06	2.10853e+06	1.84794e+06	1.24308e+06	1.43839e+06	892232	510113	669393	803785	1.50151e+06	160614	2453.26	548545	2.00858e+06	940210	674338	2.89636e+06	2.65486e+06	2409062	1.32398e+06	1.42178e+06	880142	410446	592484	867451	1.69145e+06	114922	1369.42	544077	2584967	940210	674338	2.89636e+06	2.65486e+06	2409062	1.32398e+06	1.42178e+06	880142	410446	592484	867451	1.69145e+06	114922		544077	2584967	1	1	1	1	1	1	1	1	1	1	1	1	1		1	1	4	4	4	3	1	1	1	1	1	1	1	1	1	1	1	1	1	0	1	1	Y	Y	Y	Y	Y	Y	Y	Y	Y	Y	Y	Y	Y	N	Y	Y			other molecular function	Pf13350		A0A229XRY6
abr2	E9RBR0	Laccase abr2 OS=Neosartorya fumigata (strain ATCC MYA-4609 / Af293 / CBS 101355 / FGSC A1100) OX=330879 GN=abr2 PE=1 SV=1 UPId=UP000002530 PPId=UP000002530	2466	1.89618	26	4281	14	10	0	587	65.2	5.17		0	0	586.94	630.05	3903	83946.5	1988.73	0	121.981	-1.14645	-1.10007	-1.09505	-0.197179	-0.137589	-0.131003	0.872255	0.909037	0.913197	0.442003	0.791036	0.61562	2540	2325	1029	1	1	1	0.193234	0.316551	0.109032	1.64914e+08	1.43847e+08	1.49913e+08	1.50599e+08	6.70313e+06	2.51965e+07	2.47437e+07	1.27339e+07	1.56059e+08	1.69495e+08	1.63425e+08	1.70675e+08	1.76087e+08	1.4936e+08	1.17158e+08	1.32782e+08	1.14344e+08	1.68038e+08	1.65379e+08	1.5189e+08	1.55932e+08	1.6324e+08	1.49877e+08	1.33345e+08	1.33358e+08	1.70876e+08	2.02408e+08	2.14898e+08	2.29555e+08	1.5908e+08	1.15805e+08	1.30983e+08	9.20032e+07	1.48731e+08	1.78478e+08	1.71104e+08	1.11571e+08	9.11216e+07	1.48656e+08	1.71611e+08	1.33358e+08	1.70876e+08	2.02408e+08	2.14898e+08	2.29555e+08	1.5908e+08	1.15805e+08	1.30983e+08	9.20032e+07	1.48731e+08	1.78478e+08	1.71104e+08	1.11571e+08	9.11216e+07	1.48656e+08	1.71611e+08	10	10	11	11	10	11	11	10	11	10	11	11	10	8	9	8	4	4	4	4	1	1	1	1	1	1	1	1	1	1	1	1	1	1	1	1	Y	Y	Y	Y	Y	Y	Y	Y	Y	Y	Y	Y	Y	Y	Y	Y	other metabolic processes	other cell component	other molecular function	Pf00394, Pf07731, Pf07732	3512772	afm:AFUA_2G17530; E9RBR0
AFUA_1G06340	Q4WJD7	60S ribosomal protein L27 OS=Neosartorya fumigata (strain ATCC MYA-4609 / Af293 / CBS 101355 / FGSC A1100) OX=330879 GN=AFUA_1G06340 PE=3 SV=2 UPId=UP000002530 PPId=UP000002530	211	37.4496	37	18826	10	9	0	186	21.4	10.49		0	0	3965.39	1676.7	12598	180511	11235.4	0	96.576	-1.14643	-1.11192	-1.10957	-0.197147	-0.153048	-0.150005	0.872274	0.899348	0.901247	0.27053	0.711485	0.496578	1370	1311	3622	0.647141	1	1	0.0637911	0.160543	0.30957	6.73783e+09	5.87723e+09	6.05965e+09	6.07245e+09	5.29277e+08	5.4344e+08	6.54967e+08	1.03409e+09	6.21875e+09	7.46874e+09	6.71642e+09	6.54741e+09	6.41921e+09	6.1427e+09	5.78639e+09	5.16063e+09	6.99243e+09	5.87247e+09	5.45895e+09	5.91477e+09	6.62812e+09	4.52444e+09	6.64128e+09	6.49595e+09	5.31412e+09	7.52958e+09	8.31854e+09	8.24389e+09	8.36836e+09	6.54248e+09	5.7196e+09	5.0907e+09	5.62623e+09	5.19776e+09	5.89135e+09	6.66298e+09	4.7425e+09	2.52557e+09	6.58718e+09	8.36007e+09	5.31412e+09	7.52958e+09	8.31854e+09	8.24389e+09	8.36836e+09	6.54248e+09	5.7196e+09	5.0907e+09	5.62623e+09	5.19776e+09	5.89135e+09	6.66298e+09	4.7425e+09	2.52557e+09	6.58718e+09	8.36007e+09	8	8	8	8	9	9	8	8	9	9	9	8	9	9	9	9	4	4	4	4	1	1	1	1	1	1	1	1	1	1	1	1	1	1	1	1	Y	Y	Y	Y	Y	Y	Y	Y	Y	Y	Y	Y	Y	Y	Y	Y	protein metabolism;other metabolic processes	cytosol;translational apparatus	other molecular function	Pf01777	3507642	afm:AFUA_1G06340; Q4WJD7
AFUA_3G00680	Q4WFX6	Amine oxidase OS=Neosartorya fumigata (strain ATCC MYA-4609 / Af293 / CBS 101355 / FGSC A1100) OX=330879 GN=AFUA_3G00680 PE=3 SV=1 UPId=UP000002530 PPId=UP000002530	3982	0.375158	33	756	16	14	0	665	75.1	6.58		0	0	153.22	46.69	90	7488.98	136.15	0	76.055	-1.1461	-1.04402	1.42039	-0.196736	-0.0621442	0.506284	0.872522	0.957839	1.42039	0.628328	0.876608	0.498884	3663	4343	3630	1	1	1	0.396138	0.655268	0.311695	6.75514e+07	5.89401e+07	6.47034e+07	9.59491e+07	1.00034e+07	1.56772e+07	6.70549e+06	4.6504e+07	5.30619e+07	6.87742e+07	7.48015e+07	7.35679e+07	7.85259e+07	6.45703e+07	4.49005e+07	4.77636e+07	7.47455e+07	6.18875e+07	6.10308e+07	6.11497e+07	7.45241e+07	1.65488e+08	6.76621e+07	7.61226e+07	4.53432e+07	6.93344e+07	9.26445e+07	9.26299e+07	1.0237e+08	6.87727e+07	4.43822e+07	4.71164e+07	6.01415e+07	5.4777e+07	6.58649e+07	6.88851e+07	5.33229e+07	9.2376e+07	6.71109e+07	9.79672e+07	4.53432e+07	6.93344e+07	9.26445e+07	9.26299e+07	1.0237e+08	6.87727e+07	4.43822e+07	4.71164e+07	6.01415e+07	5.4777e+07	6.58649e+07	6.88851e+07	5.33229e+07	9.2376e+07	6.71109e+07	9.79672e+07	4	3	4	4	4	4	3	4	4	3	4	4	3	3	3	4	4	4	4	4	1	1	1	1	1	1	1	1	1	1	1	1	1	1	1	1	Y	Y	Y	Y	Y	Y	Y	Y	Y	Y	Y	Y	Y	Y	Y	Y	other metabolic processes		other molecular function	Pf01179, Pf02728	3505833	afm:AFUA_3G00680; Q4WFX6
AFUA_4G06690	Q4WNR5	Ribonucleoside-diphosphate reductase OS=Neosartorya fumigata (strain ATCC MYA-4609 / Af293 / CBS 101355 / FGSC A1100) OX=330879 GN=AFUA_4G06690 PE=3 SV=1 UPId=UP000002530 PPId=UP000002530	3534	0.639639	27	2035	19	18	0	859	96	6.67		0	0	305.78	349.96	526	39459	815.56	0	123.61	-1.14609	-1.14468	-1.41783	-0.196717	-0.194944	-0.503689	0.872534	0.873607	0.705301	0.392361	0.81548	0.505132	2256	2613	2145	1	1	0.740497	0.152352	0.366755	0.18649	1.25361e+08	1.09382e+08	1.09517e+08	8.84175e+07	1.37778e+07	1.38e+07	2.83007e+07	4.32256e+07	1.26568e+08	1.07934e+08	1.41619e+08	1.25325e+08	9.46304e+07	1.00817e+08	1.18979e+08	1.23102e+08	1.40863e+08	7.63471e+07	1.23045e+08	9.7812e+07	9.80222e+07	3.30848e+07	1.37795e+08	8.47684e+07	1.08156e+08	1.08813e+08	1.75401e+08	1.57798e+08	1.23364e+08	1.07378e+08	1.17606e+08	1.21434e+08	1.1334e+08	6.75754e+07	1.32791e+08	1.10185e+08	7.01361e+07	1.84681e+07	1.36672e+08	1.09094e+08	1.08156e+08	1.08813e+08	1.75401e+08	1.57798e+08	1.23364e+08	1.07378e+08	1.17606e+08	1.21434e+08	1.1334e+08	6.75754e+07	1.32791e+08	1.10185e+08	7.01361e+07	1.84681e+07	1.36672e+08	1.09094e+08	9	10	10	9	10	10	9	10	9	9	9	9	8	6	10	10	4	4	4	4	1	1	1	1	1	1	1	1	1	1	1	1	1	1	1	1	Y	Y	Y	Y	Y	Y	Y	Y	Y	Y	Y	Y	Y	Y	Y	Y	DNA metabolism;other metabolic processes	cytosol	other molecular function	Pf00317, Pf02867, Pf03477	3509243	afm:AFUA_4G06690; Q4WNR5
AFUA_1G15860	Q4WRL8	Coatomer subunit delta OS=Neosartorya fumigata (strain ATCC MYA-4609 / Af293 / CBS 101355 / FGSC A1100) OX=330879 GN=AFUA_1G15860 PE=3 SV=1 UPId=UP000002530 PPId=UP000002530	1054	8.02579	47	10092	25	23	0	591	65.3	5.87	Phospho [S347(100)]	0	1	1716.54	1833.39	12097	196265	5462.42	0	210.175	-1.14604	-1.02557	-1.04444	-0.196654	-0.0364227	-0.0627275	0.872572	0.97507	0.957452	0.228391	0.878212	0.638191	1054	4381	4504	0.421378	1	1	0.0414327	0.662211	0.494735	5.47577e+08	4.77801e+08	5.33926e+08	5.24279e+08	4.14854e+07	7.37679e+06	4.25769e+07	4.87473e+07	5.39374e+08	6.04065e+08	5.4266e+08	5.0421e+08	4.86403e+08	4.68432e+08	4.77417e+08	4.7895e+08	5.76955e+08	5.58362e+08	4.81298e+08	5.19089e+08	5.4978e+08	4.72186e+08	5.78875e+08	4.96275e+08	4.60912e+08	6.08986e+08	6.72105e+08	6.34855e+08	6.34097e+08	4.98918e+08	4.71906e+08	4.7246e+08	4.64227e+08	4.9421e+08	5.19421e+08	5.84753e+08	3.93374e+08	2.63577e+08	5.7416e+08	6.38689e+08	4.60912e+08	6.08986e+08	6.72105e+08	6.34855e+08	6.34097e+08	4.98918e+08	4.71906e+08	4.7246e+08	4.64227e+08	4.9421e+08	5.19421e+08	5.84753e+08	3.93374e+08	2.63577e+08	5.7416e+08	6.38689e+08	16	16	18	17	17	17	18	18	15	18	17	17	15	12	18	17	4	4	4	4	1	1	1	1	1	1	1	1	1	1	1	1	1	1	1	1	Y	Y	Y	Y	Y	Y	Y	Y	Y	Y	Y	Y	Y	Y	Y	Y	transport;other biological processes	other membranes;ER/Golgi		Pf00928, Pf01217	3509976	afm:AFUA_1G15860; Q4WRL8
CNMCM8057_007734	A0A8H4MF45	IMP-specific 5'-nucleotidase 1 OS=Neosartorya fumigata OX=746128 GN=CNMCM8057_007734 PE=3 SV=1 UPId=UP000632336 PPId=UP000002530	1331	5.83907	54	3471	15	4	0	321	36.1	8.27		0	0	661.69	497.49	2231	61892.5	1781.84	0	94.567	-1.14598	-1.18668	1.07603	-0.196581	-0.246936	0.105714	0.872616	0.842684	1.07603	0.567636	0.661948	0.594896	3284	924	4270	1	0.852639	1	0.320846	0.105274	0.437213	2.26784e+07	1.97896e+07	1.91108e+07	2.44026e+07	2.73476e+06	4.47164e+06	2.55161e+06	3.10743e+06	2.05055e+07	2.33689e+07	2.0579e+07	2.62604e+07	2.33094e+07	2.35126e+07	1.81055e+07	1.42308e+07	1.68681e+07	2.27341e+07	1.79615e+07	1.88794e+07	2.66902e+07	2.22504e+07	2.74248e+07	2.12451e+07	1.75226e+07	2.35592e+07	2.54878e+07	3.30647e+07	30387218	2.50428e+07	1.78965e+07	1.40379e+07	1.35724e+07	2.01221e+07	1.93842e+07	2.12676e+07	1.90971e+07	1.24203e+07	2.72014e+07	27341729	1.75226e+07	2.35592e+07	2.54878e+07	3.30647e+07	30387218	2.50428e+07	1.78965e+07	1.40379e+07	1.35724e+07	2.01221e+07	1.93842e+07	2.12676e+07	1.90971e+07	1.24203e+07	2.72014e+07	27341729	3	3	3	3	3	3	3	3	3	3	3	3	3	2	2	3	4	4	4	4	1	1	1	1	1	1	1	1	1	1	1	1	1	1	1	1	Y	Y	Y	Y	Y	Y	Y	Y	Y	Y	Y	Y	Y	Y	Y	Y	other metabolic processes		other molecular function			A0A8H4MF45
AFUA_5G10990	Q4WV65	Pyridox_oxase_2 domain-containing protein OS=Neosartorya fumigata (strain ATCC MYA-4609 / Af293 / CBS 101355 / FGSC A1100) OX=330879 GN=AFUA_5G10990 PE=4 SV=1 UPId=UP000002530 PPId=UP000002530	1846	3.47335	33	2705	6	6	0	257	29.2	6.27		0	0	404.09	623.38	2403	75068.1	1880.82	0	54.439	-1.14596	1.03837	1.29877	-0.196557	0.0543258	0.377145	0.872631	1.03837	1.29877	0.262699	0.867466	1	1321	4251	49	0.607753	1	0.0551837	0.059729	0.634699	0.0104061	8.01604e+07	6.99504e+07	8.32365e+07	1.0411e+08	6.62526e+06	5.75514e+06	1.02335e+07	1.02112e+07	8.18641e+07	8.61062e+07	8.2e+07	7.06713e+07	7.85298e+07	6.68903e+07	6.64282e+07	6.79534e+07	8.07862e+07	9.68721e+07	7.2181e+07	8.31065e+07	1.11498e+08	9.72423e+07	1.14119e+08	9.35801e+07	6.99556e+07	8.68076e+07	1.0156e+08	8.89828e+07	1.02375e+08	7.12437e+07	6.56614e+07	6.70326e+07	6.50019e+07	8.57422e+07	77898336	93619413	7.97782e+07	5.42811e+07	1.13189e+08	1.20434e+08	6.99556e+07	8.68076e+07	1.0156e+08	8.89828e+07	1.02375e+08	7.12437e+07	6.56614e+07	6.70326e+07	6.50019e+07	8.57422e+07	77898336	93619413	7.97782e+07	5.42811e+07	1.13189e+08	1.20434e+08	5	5	5	5	5	5	5	5	5	5	5	5	5	5	5	5	4	4	4	4	1	1	1	1	1	1	1	1	1	1	1	1	1	1	1	1	Y	Y	Y	Y	Y	Y	Y	Y	Y	Y	Y	Y	Y	Y	Y	Y			other molecular function	Pf12766	3510776	afm:AFUA_5G10990; Q4WV65
AFUA_5G12790	Q4WVP0	Mitochondrial 3-hydroxyisobutyryl-CoA hydrolase, putative OS=Neosartorya fumigata (strain ATCC MYA-4609 / Af293 / CBS 101355 / FGSC A1100) OX=330879 GN=AFUA_5G12790 PE=4 SV=1 UPId=UP000002530 PPId=UP000002530	972	9.04429	42	12662	27	25	0	588	65.6	8.15		0	0	2541.75	1475.57	7112	162727	5095.68	0	178.348	-1.14589	-1.0309	1.12467	-0.196464	-0.0439096	0.169504	0.872687	0.970023	1.12467	0.193234	0.90226	0.615151	784	4677	4381	0.265442	1	1	0.0260749	0.726312	0.463851	1.00059e+09	8.73206e+08	9.706e+08	1.12534e+09	6.78852e+07	2.6588e+07	1.45322e+08	2.94198e+08	1.06561e+09	1.05164e+09	9.53938e+08	9.31196e+08	8.39081e+08	8.96444e+08	8.6529e+08	8.92009e+08	1.14373e+09	1.02734e+09	8.98926e+08	8.12405e+08	1.253e+09	1.45927e+09	1.00707e+09	7.82028e+08	9.10597e+08	1.0602e+09	1.18149e+09	1.17248e+09	1.09386e+09	9.54786e+08	8.55301e+08	8.79923e+08	9.20262e+08	9.09307e+08	9.70128e+08	9.15174e+08	8.96537e+08	8.14571e+08	9.98865e+08	1.00644e+09	9.10597e+08	1.0602e+09	1.18149e+09	1.17248e+09	1.09386e+09	9.54786e+08	8.55301e+08	8.79923e+08	9.20262e+08	9.09307e+08	9.70128e+08	9.15174e+08	8.96537e+08	8.14571e+08	9.98865e+08	1.00644e+09	20	20	20	21	22	22	21	21	20	20	19	22	20	18	20	21	4	4	4	4	1	1	1	1	1	1	1	1	1	1	1	1	1	1	1	1	Y	Y	Y	Y	Y	Y	Y	Y	Y	Y	Y	Y	Y	Y	Y	Y	other metabolic processes	mitochondrion	other molecular function	Pf16113	3511681	afm:AFUA_5G12790; Q4WVP0
AFUA_5G05610	Q4WTP4	Cell cycle control protein Cwf14/Bud31, putative OS=Neosartorya fumigata (strain ATCC MYA-4609 / Af293 / CBS 101355 / FGSC A1100) OX=330879 GN=AFUA_5G05610 PE=3 SV=1 UPId=UP000002530 PPId=UP000002530	817	10.7746	62	2572	11	9	0	148	17.3	8.37		0	0	446.69	702.48	4755	46586.3	1471.36	0	80.393	-1.14581	-1.17121	1.27166	-0.196365	-0.228	0.346718	0.872747	0.853818	1.27166	0.452171	0.672859	0.592401	2624	969	1255	1	0.984389	0.738136	0.204216	0.11222	0.127963	8.72692e+07	7.61639e+07	7.4512e+07	1.10977e+08	1.11667e+07	1.08824e+07	7.31131e+06	2.26913e+07	7.34364e+07	1.00584e+08	8.91601e+07	8.58965e+07	8.88721e+07	8.1365e+07	6.89923e+07	6.54262e+07	8.47094e+07	6.7331e+07	7.33663e+07	7.26412e+07	1.11742e+08	1.38385e+08	1.10964e+08	8.28181e+07	6.27538e+07	1.01403e+08	1.10428e+08	1.08153e+08	1.15858e+08	8.66604e+07	6.81958e+07	64539622	6.81586e+07	5.95952e+07	7.91776e+07	8.18303e+07	7.99525e+07	7.7247e+07	1.1006e+08	1.06584e+08	6.27538e+07	1.01403e+08	1.10428e+08	1.08153e+08	1.15858e+08	8.66604e+07	6.81958e+07	64539622	6.81586e+07	5.95952e+07	7.91776e+07	8.18303e+07	7.99525e+07	7.7247e+07	1.1006e+08	1.06584e+08	6	6	6	7	7	7	6	5	7	5	5	6	4	3	4	7	4	4	4	4	1	1	1	1	1	1	1	1	1	1	1	1	1	1	1	1	Y	Y	Y	Y	Y	Y	Y	Y	Y	Y	Y	Y	Y	Y	Y	Y	RNA metabolism OR transcription;other metabolic processes	nucleus		Pf01125	3511034	afm:AFUA_5G05610; Q4WTP4
CDV57_00379	A0A229YDE1	3-isopropylmalate dehydrogenase OS=Neosartorya fumigata OX=746128 GN=CDV57_00379 PE=3 SV=1 UPId=UP000632336 PPId=UP000002530	2247	2.3723	43	2764	19	17	0	501	55.1	8.15		0	0	476.86	490.38	1961	55254.4	1153.24	0	111.215	-1.1455	1.01144	1.46659	-0.195982	0.0164165	0.552466	0.872978	1.01144	1.46659	0.823303	0.990837	0.55944	4448	5694	1461	1	1	0.509275	0.630301	0.971054	0.140678	5.44081e+07	4.74971e+07	5.50307e+07	7.97944e+07	2.44908e+07	1.03345e+07	2.19783e+07	1.58473e+07	3.94309e+07	9.06918e+07	4.77294e+07	3.97803e+07	5.14911e+07	6.01705e+07	4.0734e+07	3.75928e+07	7.88401e+07	6.8534e+07	3.77527e+07	3.49961e+07	9.12933e+07	8.44966e+07	8.69881e+07	5.63994e+07	3.3695e+07	9.14305e+07	5.91146e+07	5.00877e+07	6.7126e+07	6.40865e+07	4.02637e+07	3.70834e+07	6.34361e+07	6.06599e+07	4.07431e+07	3.94231e+07	6.53215e+07	4.71664e+07	8.62795e+07	7.25841e+07	3.3695e+07	9.14305e+07	5.91146e+07	5.00877e+07	6.7126e+07	6.40865e+07	4.02637e+07	3.70834e+07	6.34361e+07	6.06599e+07	4.07431e+07	3.94231e+07	6.53215e+07	4.71664e+07	8.62795e+07	7.25841e+07	6	7	6	8	7	8	7	8	7	7	8	7	7	8	8	7	4	4	4	4	1	1	1	1	1	1	1	1	1	1	1	1	1	1	1	1	Y	Y	Y	Y	Y	Y	Y	Y	Y	Y	Y	Y	Y	Y	Y	Y	other metabolic processes		other molecular function	Pf00180		A0A229YDE1
AFUA_4G03710	A4DA74	Glutamine synthetase, putative OS=Neosartorya fumigata (strain ATCC MYA-4609 / Af293 / CBS 101355 / FGSC A1100) OX=330879 GN=AFUA_4G03710 PE=3 SV=1 UPId=UP000002530 PPId=UP000002530	4102	0.309353	31	478	11	11	0	479	53.2	5.57		0	0	69.51	98.45	400	11884.5	178.42	0	57.774	-1.14542	1.25578	-1.29976	-0.195873	0.328584	-0.37825	0.873045	1.25578	0.76937	0.8503	0.766085	0.676738	4547	3401	4672	1	1	1	0.665458	0.448443	0.544186	3.16875e+06	2.76646e+06	3.97926e+06	2.43794e+06	1.53479e+06	827736	1.27396e+06	1.67682e+06	3.25317e+06	999813	3.90878e+06	4.51324e+06	2.72703e+06	3.74995e+06	2.86058e+06	1.7283e+06	2.69646e+06	3.54156e+06	5.72032e+06	3.95869e+06	2.06614e+06	1.48287e+06	1.29798e+06	4.90478e+06	2.77994e+06	1.00796e+06	4.84118e+06	5.68266e+06	3.55508e+06	3.994e+06	2.82756e+06	1.70488e+06	2.16962e+06	3.13466e+06	6.17342e+06	4.45946e+06	1.47835e+06	827746	1.2874e+06	6.31229e+06	2.77994e+06	1.00796e+06	4.84118e+06	5.68266e+06	3.55508e+06	3.994e+06	2.82756e+06	1.70488e+06	2.16962e+06	3.13466e+06	6.17342e+06	4.45946e+06	1.47835e+06	827746	1.2874e+06	6.31229e+06	2	2	3	2	2	2	2	2	2	2	2	2	2	2	2	2	4	4	4	4	1	1	1	1	1	1	1	1	1	1	1	1	1	1	1	1	Y	Y	Y	Y	Y	Y	Y	Y	Y	Y	Y	Y	Y	Y	Y	Y	other metabolic processes		other molecular function	Pf00120	5077095	A4DA74; afm:AFUA_4G03710
AFUA_1G14210	Q4WS29	Nucleoside-diphosphate-sugar epimerase, putative OS=Neosartorya fumigata (strain ATCC MYA-4609 / Af293 / CBS 101355 / FGSC A1100) OX=330879 GN=AFUA_1G14210 PE=3 SV=1 UPId=UP000002530 PPId=UP000002530	3803	0.472212	26	583	8	7	0	321	35	6.16		0	0	100.56	54.41	304	6412.8	198.84	0	36.032	-1.14533	-1.08531	-1.08844	-0.195764	-0.118111	-0.122263	0.873111	0.921394	0.918745	0.523933	0.791565	0.693383	2998	3598	4717	1	1	1	0.270353	0.490198	0.562941	7.84789e+07	6.85208e+07	7.231e+07	7.21022e+07	1.41836e+07	6.91927e+06	8.54268e+06	1.52548e+07	8.21829e+07	9.54088e+07	6.14424e+07	7.48817e+07	6.00026e+07	7.45955e+07	6.57941e+07	7.36911e+07	8.46071e+07	7.14602e+07	6.57285e+07	6.74441e+07	6.61003e+07	5.77671e+07	9.34468e+07	7.10944e+07	7.0228e+07	9.6186e+07	7.60987e+07	9.42841e+07	7.8222e+07	7.94503e+07	6.50346e+07	7.26926e+07	6.80763e+07	6.32499e+07	7.09348e+07	7.59758e+07	4.72956e+07	3.22459e+07	9.26856e+07	9.1496e+07	7.0228e+07	9.6186e+07	7.60987e+07	9.42841e+07	7.8222e+07	7.94503e+07	6.50346e+07	7.26926e+07	6.80763e+07	6.32499e+07	7.09348e+07	7.59758e+07	4.72956e+07	3.22459e+07	9.26856e+07	9.1496e+07	4	4	4	4	3	4	4	4	5	5	4	4	4	4	4	4	4	4	4	4	1	1	1	1	1	1	1	1	1	1	1	1	1	1	1	1	Y	Y	Y	Y	Y	Y	Y	Y	Y	Y	Y	Y	Y	Y	Y	Y			other molecular function	Pf01370	3509801	afm:AFUA_1G14210; Q4WS29
AFUA_1G14100	E9R3D7	Phosphatidate cytidylyltransferase, mitochondrial OS=Neosartorya fumigata (strain ATCC MYA-4609 / Af293 / CBS 101355 / FGSC A1100) OX=330879 GN=AFUA_1G14100 PE=3 SV=1 UPId=UP000002530 PPId=UP000002530	2300	2.2344	37	3104	21	21	0	514	58.4	9.63		0	0	663.74	382.32	1614	40479.3	1056.95	0	114.151	-1.1452	1.05298	-1.1491	-0.195594	0.0744718	-0.200498	0.873213	1.05298	0.87025	0.420662	0.811776	0.513006	2410	3733	3727	1	1	1	0.174491	0.521577	0.329083	5.53201e+08	4.83062e+08	5.82507e+08	4.81423e+08	7.82098e+07	3.53411e+07	2.78445e+07	1.08772e+08	4.84197e+08	4.9667e+08	6.5142e+08	5.80516e+08	4.59291e+08	4.50009e+08	5.26884e+08	4.96065e+08	6.1783e+08	5.89142e+08	5.703e+08	5.52755e+08	5.3194e+08	3.29541e+08	5.8077e+08	4.83442e+08	4.13762e+08	5.00716e+08	8.06808e+08	7.30932e+08	5.98752e+08	4.79297e+08	5.20802e+08	4.89343e+08	4.97116e+08	5.21454e+08	6.15473e+08	6.22678e+08	3.80609e+08	1.83951e+08	5.76039e+08	6.22173e+08	4.13762e+08	5.00716e+08	8.06808e+08	7.30932e+08	5.98752e+08	4.79297e+08	5.20802e+08	4.89343e+08	4.97116e+08	5.21454e+08	6.15473e+08	6.22678e+08	3.80609e+08	1.83951e+08	5.76039e+08	6.22173e+08	13	12	14	16	14	16	15	16	15	15	15	16	12	9	13	15	4	4	4	4	1	1	1	1	1	1	1	1	1	1	1	1	1	1	1	1	Y	Y	Y	Y	Y	Y	Y	Y	Y	Y	Y	Y	Y	Y	Y	Y	other metabolic processes	other membranes;mitochondrion	other molecular function	Pf09139	3509790	afm:AFUA_1G14100; E9R3D7
CNMCM8057_000544	A0A8H4HZE9	Glutamate decarboxylase OS=Neosartorya fumigata OX=746128 GN=CNMCM8057_000544 PE=3 SV=1 UPId=UP000632336 PPId=UP000002530	3309	0.815508	29	4789	43	31	8	1703	191	7.06		0	0	824.53	597.62	4223	73090.4	1755.62	0	237.737	-1.14507	-1.0453	1.26235	-0.195432	-0.0639173	0.336108	0.873311	0.956663	1.26235	0.431599	0.876505	0.500285	2476	4339	2751	1	1	1	0.183931	0.654588	0.236882	2.02307e+08	1.76677e+08	1.9354e+08	2.55382e+08	2.8196e+07	1.77554e+07	2.43028e+07	7.07184e+07	1.93818e+08	2.43517e+08	1.92249e+08	1.79645e+08	1.5043e+08	1.89616e+08	1.82681e+08	1.83983e+08	2.27654e+08	1.82591e+08	1.71471e+08	1.92445e+08	2.80406e+08	3.14109e+08	2.74421e+08	1.52592e+08	1.65624e+08	2.45501e+08	2.38108e+08	2.26192e+08	1.96107e+08	2.01956e+08	1.80573e+08	1.8149e+08	1.83174e+08	1.61612e+08	1.85052e+08	2.16789e+08	2.00634e+08	1.75337e+08	2.72186e+08	1.96381e+08	1.65624e+08	2.45501e+08	2.38108e+08	2.26192e+08	1.96107e+08	2.01956e+08	1.80573e+08	1.8149e+08	1.83174e+08	1.61612e+08	1.85052e+08	2.16789e+08	2.00634e+08	1.75337e+08	2.72186e+08	1.96381e+08	20	19	20	21	21	20	22	21	20	19	19	21	19	15	19	21	4	4	4	4	1	1	1	1	1	1	1	1	1	1	1	1	1	1	1	1	Y	Y	Y	Y	Y	Y	Y	Y	Y	Y	Y	Y	Y	Y	Y	Y	other metabolic processes	other membranes	other molecular function			A0A8H4HZE9
AFUA_3G06630	Q4WWP8	Helitron_like_N domain-containing protein OS=Neosartorya fumigata (strain ATCC MYA-4609 / Af293 / CBS 101355 / FGSC A1100) OX=330879 GN=AFUA_3G06630 PE=4 SV=1 UPId=UP000002530 PPId=UP000002530	3361	0.771325	33	388	7	6	0	166	19	8.24		0	0	46.72	25.14	73	3628.71	34.59	0	40.602	-1.14506	-1.04559	1.27287	-0.195423	-0.0643138	0.348087	0.873317	0.9564	1.27287	0.512895	0.931876	0.545031	2928	5046	3972	1	1	1	0.258478	0.809337	0.37261	2.86097e+07	2.49853e+07	2.73623e+07	3.64165e+07	3.30801e+06	4.69056e+06	9.05942e+06	1.4797e+07	2.40804e+07	3.00574e+07	3.18043e+07	2.84966e+07	1.89443e+07	2.5802e+07	2.4841e+07	3.0354e+07	3.67624e+07	3.24213e+07	2.38564e+07	1.64092e+07	4.55188e+07	5.03344e+07	3.24999e+07	1.73128e+07	2.05775e+07	3.03023e+07	3.93909e+07	3.58803e+07	2.46967e+07	2.74813e+07	2.45542e+07	2.99427e+07	2.95797e+07	2.86963e+07	2.5746e+07	1.84849e+07	3.25692e+07	2.80969e+07	3.22352e+07	2.2281e+07	2.05775e+07	3.03023e+07	3.93909e+07	3.58803e+07	2.46967e+07	2.74813e+07	2.45542e+07	2.99427e+07	2.95797e+07	2.86963e+07	2.5746e+07	1.84849e+07	3.25692e+07	2.80969e+07	3.22352e+07	2.2281e+07	4	2	2	3	3	3	3	4	4	3	3	3	4	3	3	2	4	4	4	4	1	1	1	1	1	1	1	1	1	1	1	1	1	1	1	1	Y	Y	Y	Y	Y	Y	Y	Y	Y	Y	Y	Y	Y	Y	Y	Y					3512611	afm:AFUA_3G06630; Q4WWP8
AFUA_1G13460	E9QVT3	25S rRNA (Uridine(2843)-N(3))-methyltransferase OS=Neosartorya fumigata (strain ATCC MYA-4609 / Af293 / CBS 101355 / FGSC A1100) OX=330879 GN=AFUA_1G13460 PE=4 SV=1 UPId=UP000002530 PPId=UP000002530	3945	0.391343	19	966	7	7	0	469	51.5	6.71		0	0	173.39	74.63	296	14218.8	191.71	0	37.885	-1.14501	-1.09204	1.21391	-0.195365	-0.127023	0.279661	0.873352	0.915719	1.21391	0.769292	0.882238	0.501418	4229	4426	3663	1	1	1	0.559954	0.67208	0.316126	5.07632e+06	4.43342e+06	4.64849e+06	6.1622e+06	1.79083e+06	1.00094e+06	477335	468865	2.5908e+06	6.10341e+06	6.61946e+06	4.99162e+06	5.44595e+06	5.11987e+06	3.40236e+06	3.7655e+06	4.62584e+06	4.85274e+06	3.99874e+06	5.11662e+06	5.89723e+06	6.85672e+06	6.0331e+06	5.86175e+06	2.21392e+06	6.15313e+06	8.19845e+06	6.28499e+06	7.09958e+06	5.45308e+06	3.36308e+06	3.71447e+06	3.72203e+06	4.29519e+06	4.31548e+06	5.76387e+06	4.21954e+06	3.82745e+06	5.98395e+06	7.54387e+06	2.21392e+06	6.15313e+06	8.19845e+06	6.28499e+06	7.09958e+06	5.45308e+06	3.36308e+06	3.71447e+06	3.72203e+06	4.29519e+06	4.31548e+06	5.76387e+06	4.21954e+06	3.82745e+06	5.98395e+06	7.54387e+06	4	4	4	4	4	4	3	3	4	4	4	4	4	4	4	4	4	4	4	4	1	1	1	1	1	1	1	1	1	1	1	1	1	1	1	1	Y	Y	Y	Y	Y	Y	Y	Y	Y	Y	Y	Y	Y	Y	Y	Y				Pf11312	3510269	afm:AFUA_1G13460; E9QVT3
AFUA_2G01100	Q4WIP7	Pirin domain protein, putative OS=Neosartorya fumigata (strain ATCC MYA-4609 / Af293 / CBS 101355 / FGSC A1100) OX=330879 GN=AFUA_2G01100 PE=3 SV=1 UPId=UP000002530 PPId=UP000002530	903	9.78021	46	6102	16	12	0	287	31.9	8.16	Met-loss+Acetyl [N-Term]; Acetyl [N-Term]	1	0	783.25	1392.98	8698	176249	4302.4	0	193.272	-1.14485	1.13579	-1.08329	-0.195157	0.183693	-0.11542	0.873478	1.13579	0.923113	0.160147	0.649198	0.675482	599	853	4659	0.169205	1	1	0.0165108	0.0953125	0.541665	4.20668e+08	3.67444e+08	4.77789e+08	3.88324e+08	2.27951e+07	2.2892e+07	4.84093e+07	9.26802e+07	4.27215e+08	4.49807e+08	4.06703e+08	3.98945e+08	3.95874e+08	3.71321e+08	3.61941e+08	3.40639e+08	5.39644e+08	4.84081e+08	4.23188e+08	4.64243e+08	4.73937e+08	2.64603e+08	3.72691e+08	4.42064e+08	3.65069e+08	4.53471e+08	5.03717e+08	5.02315e+08	5.16079e+08	3.95487e+08	3.57763e+08	3.36023e+08	4.34206e+08	4.28463e+08	4.56708e+08	5.2297e+08	3.39108e+08	1.47703e+08	3.69656e+08	5.68921e+08	3.65069e+08	4.53471e+08	5.03717e+08	5.02315e+08	5.16079e+08	3.95487e+08	3.57763e+08	3.36023e+08	4.34206e+08	4.28463e+08	4.56708e+08	5.2297e+08	3.39108e+08	1.47703e+08	3.69656e+08	5.68921e+08	13	12	14	14	14	15	14	13	14	15	14	14	13	8	12	14	4	4	4	4	1	1	1	1	1	1	1	1	1	1	1	1	1	1	1	1	Y	Y	Y	Y	Y	Y	Y	Y	Y	Y	Y	Y	Y	Y	Y	Y				Pf02678	3506920	afm:AFUA_2G01100; Q4WIP7
catA	P78574	Catalase A OS=Neosartorya fumigata (strain ATCC MYA-4609 / Af293 / CBS 101355 / FGSC A1100) OX=330879 GN=catA PE=3 SV=2 UPId=UP000002530 PPId=UP000002530	26	166.757	78	160343	75	67	0	750	84.6	6.86	Acetyl [N-Term]	1	0	28097.5	19744.6	133391	2.21249e+06	82778.3	0	1058.79	-1.14481	1.00196	1.83548	-0.195112	0.0028288	0.876158	0.873505	1.00196	1.83548	0.641473	0.995882	0.498893	3752	5783	2544	1	1	0.49865	0.414252	0.991254	0.218448	2.99789e+10	2.61867e+10	3.00378e+10	5.50257e+10	7.56272e+09	3.6726e+09	6.98744e+09	3.22146e+10	3.29232e+10	3.93161e+10	2.42347e+10	2.34416e+10	3.02535e+10	2.8144e+10	2.21874e+10	2.4162e+10	3.45655e+10	3.7399e+10	2.33482e+10	2.48383e+10	5.6696e+10	9.84203e+10	4.27897e+10	2.21969e+10	2.8134e+10	3.96364e+10	3.00156e+10	2.95155e+10	3.94398e+10	2.99757e+10	2.19313e+10	2.38346e+10	2.7812e+10	3.31021e+10	2.51975e+10	2.79804e+10	4.05666e+10	5.49387e+10	4.24412e+10	2.85666e+10	2.8134e+10	3.96364e+10	3.00156e+10	2.95155e+10	3.94398e+10	2.99757e+10	2.19313e+10	2.38346e+10	2.7812e+10	3.31021e+10	2.51975e+10	2.79804e+10	4.05666e+10	5.49387e+10	4.24412e+10	2.85666e+10	61	69	64	63	73	72	62	63	70	72	63	67	68	71	64	72	4	4	4	4	1	1	1	1	1	1	1	1	1	1	1	1	1	1	1	1	Y	Y	Y	Y	Y	Y	Y	Y	Y	Y	Y	Y	Y	Y	Y	Y	other metabolic processes;stress response;other biological processes	cytosol	other molecular function	Pf00199, Pf06628	3505035	afm:AFUA_6G03890; P78574; Q4WD88
erb1	Q4WTI3	Ribosome biogenesis protein erb1 OS=Neosartorya fumigata (strain ATCC MYA-4609 / Af293 / CBS 101355 / FGSC A1100) OX=330879 GN=erb1 PE=3 SV=1 UPId=UP000002530 PPId=UP000002530	2695	1.49716	43	2768	25	24	0	795	88.8	5.06		0	0	495.95	395.93	870	40865.3	1195.42	0	168.686	-1.14473	-1.03609	-1.23212	-0.195002	-0.0511524	-0.301139	0.873572	0.965165	0.811612	0.519623	0.898451	0.513957	2971	4616	3008	1	1	1	0.265714	0.713812	0.26609	8.28545e+07	7.23794e+07	7.99683e+07	6.72457e+07	1.36711e+07	9.9474e+06	5.16596e+06	2.09767e+07	6.61961e+07	7.76066e+07	9.66104e+07	9.10051e+07	8.5836e+07	6.86147e+07	7.27599e+07	6.2307e+07	8.45661e+07	8.43155e+07	7.54026e+07	7.5589e+07	5.74879e+07	4.51749e+07	7.24082e+07	9.39119e+07	5.65667e+07	7.82388e+07	1.19656e+08	1.14585e+08	1.119e+08	7.30803e+07	7.192e+07	6.14627e+07	6.80433e+07	7.46282e+07	8.13752e+07	8.51509e+07	4.11333e+07	2.52169e+07	7.18184e+07	1.20861e+08	5.65667e+07	7.82388e+07	1.19656e+08	1.14585e+08	1.119e+08	7.30803e+07	7.192e+07	6.14627e+07	6.80433e+07	7.46282e+07	8.13752e+07	8.51509e+07	4.11333e+07	2.52169e+07	7.18184e+07	1.20861e+08	12	10	13	11	13	11	12	12	10	11	12	12	9	9	10	14	4	4	4	4	1	1	1	1	1	1	1	1	1	1	1	1	1	1	1	1	Y	Y	Y	Y	Y	Y	Y	Y	Y	Y	Y	Y	Y	Y	Y	Y	RNA metabolism OR transcription;other metabolic processes	nucleus;other cell component	nucleic acid binding activity;other molecular function	Pf00400, Pf08145	3510606	afm:AFUA_1G09200; Q4WTI3
AFUA_4G11910	Q4WQ83	N-terminal acetyltransferase catalytic subunit (NAT1), putative OS=Neosartorya fumigata (strain ATCC MYA-4609 / Af293 / CBS 101355 / FGSC A1100) OX=330879 GN=AFUA_4G11910 PE=4 SV=1 UPId=UP000002530 PPId=UP000002530	666	13.0015	63	17356	51	45	0	841	95.6	6.98		0	0	3246.09	2993.41	25348	339085	9549.05	0	372.874	-1.14464	1.03561	-1.10061	-0.194897	0.0504804	-0.138305	0.873635	1.03561	0.908586	0.421481	0.925637	0.613249	2416	4905	4373	1	1	1	0.175266	0.781454	0.461573	2.17866e+09	1.90336e+09	2.25624e+09	1.9795e+09	3.09521e+08	1.25259e+08	4.32978e+08	3.98336e+08	2.49498e+09	2.39362e+09	1.91566e+09	1.91039e+09	1.78632e+09	1.99823e+09	1.8046e+09	2.02427e+09	2.78932e+09	2.40253e+09	1.80238e+09	2.03075e+09	2.31852e+09	1.43434e+09	2.22858e+09	1.93657e+09	2.13205e+09	2.41312e+09	2.37261e+09	2.40539e+09	2.32873e+09	2.12828e+09	1.78377e+09	1.99684e+09	2.24433e+09	2.12649e+09	1.94514e+09	2.28764e+09	1.65893e+09	8.00656e+08	2.21043e+09	2.4923e+09	2.13205e+09	2.41312e+09	2.37261e+09	2.40539e+09	2.32873e+09	2.12828e+09	1.78377e+09	1.99684e+09	2.24433e+09	2.12649e+09	1.94514e+09	2.28764e+09	1.65893e+09	8.00656e+08	2.21043e+09	2.4923e+09	37	35	36	37	38	38	38	40	36	36	38	38	34	26	32	37	4	4	4	4	1	1	1	1	1	1	1	1	1	1	1	1	1	1	1	1	Y	Y	Y	Y	Y	Y	Y	Y	Y	Y	Y	Y	Y	Y	Y	Y	protein metabolism;other metabolic processes	other cell component	other molecular function	Pf12569, Pf13181	3509145	afm:AFUA_4G11910; Q4WQ83
AFUA_1G01770	Q4WKP3	Short chain oxidoreductase/dehydrogenase, putative OS=Neosartorya fumigata (strain ATCC MYA-4609 / Af293 / CBS 101355 / FGSC A1100) OX=330879 GN=AFUA_1G01770 PE=3 SV=1 UPId=UP000002530 PPId=UP000002530	3132	0.959261	27	1009	6	6	0	284	30.5	6.1		0	0	135.18	152.7	423	19287	268.93	0	32.138	-1.14458	-1.22125	-1.62037	-0.194822	-0.288358	-0.696322	0.873681	0.818834	0.617144	0.649726	0.799683	0.927395	3793	2430	192	1	1	0.0880258	0.424167	0.334463	0.0306471	9.71259e+08	8.4857e+08	7.95299e+08	5.99406e+08	1.62524e+08	2.32618e+08	2.84791e+08	2.03741e+08	1.09807e+09	7.53205e+08	9.41213e+08	1.09255e+09	6.53755e+08	6.42027e+08	1.025e+09	1.0735e+09	5.61449e+08	5.56468e+08	1.13133e+09	9.31947e+08	5.918e+08	3.63387e+08	8.61026e+08	5.81412e+08	9.38335e+08	7.5934e+08	1.16573e+09	1.37564e+09	8.52264e+08	6.83812e+08	1.01317e+09	1.05895e+09	451751661	4.92533e+08	1.22094e+09	1.04984e+09	4.2344e+08	2.02844e+08	8.54012e+08	7.48257e+08	9.38335e+08	7.5934e+08	1.16573e+09	1.37564e+09	8.52264e+08	6.83812e+08	1.01317e+09	1.05895e+09	451751661	4.92533e+08	1.22094e+09	1.04984e+09	4.2344e+08	2.02844e+08	8.54012e+08	7.48257e+08	5	5	5	5	4	5	5	5	5	5	5	5	5	4	5	5	4	4	4	4	1	1	1	1	1	1	1	1	1	1	1	1	1	1	1	1	Y	Y	Y	Y	Y	Y	Y	Y	Y	Y	Y	Y	Y	Y	Y	Y			other molecular function	Pf00106	3507265	afm:AFUA_1G01770; Q4WKP3
AFUA_1G11860	Q4WSR8	Mitochondrial import receptor subunit tom22 OS=Neosartorya fumigata (strain ATCC MYA-4609 / Af293 / CBS 101355 / FGSC A1100) OX=330879 GN=AFUA_1G11860 PE=3 SV=1 UPId=UP000002530 PPId=UP000002530	1164	6.97357	34	2933	5	5	0	143	16.1	4.37		0	0	728.91	249.7	1836	23167.8	670.05	0	48.728	-1.14458	-1.04071	-1.1045	-0.194821	-0.0575691	-0.14339	0.873681	0.960882	0.905389	0.674205	0.934152	0.835155	3906	5057	5263	1	1	1	0.453261	0.813082	0.756526	7.46778e+07	6.52446e+07	7.17566e+07	6.76125e+07	1.73904e+07	1.58309e+07	1.60118e+07	3.89561e+07	4.96795e+07	8.10123e+07	7.81761e+07	8.98435e+07	5.2072e+07	8.76926e+07	5.66444e+07	6.45695e+07	9.36025e+07	5.56006e+07	7.16218e+07	6.62014e+07	1.23e+08	3.20522e+07	6.11524e+07	5.42452e+07	4.24527e+07	8.16722e+07	9.6824e+07	1.13123e+08	6.78834e+07	9.33998e+07	55990526	6.36946e+07	7.53142e+07	4.92125e+07	7.72948e+07	7.45758e+07	8.80081e+07	1.78917e+07	6.06542e+07	6.98118e+07	4.24527e+07	8.16722e+07	9.6824e+07	1.13123e+08	6.78834e+07	9.33998e+07	55990526	6.36946e+07	7.53142e+07	4.92125e+07	7.72948e+07	7.45758e+07	8.80081e+07	1.78917e+07	6.06542e+07	6.98118e+07	3	3	4	3	4	4	4	3	4	4	4	4	4	2	3	4	4	4	4	4	1	1	1	1	1	1	1	1	1	1	1	1	1	1	1	1	Y	Y	Y	Y	Y	Y	Y	Y	Y	Y	Y	Y	Y	Y	Y	Y	cell organization and biogenesis;transport	other membranes;mitochondrion	transporter activity	Pf04281	3510431	afm:AFUA_1G11860; Q4WSR8
AFUA_3G09700	Q4WXJ2	Sec23/Sec24 family protein OS=Neosartorya fumigata (strain ATCC MYA-4609 / Af293 / CBS 101355 / FGSC A1100) OX=330879 GN=AFUA_3G09700 PE=4 SV=1 UPId=UP000002530 PPId=UP000002530	2067	2.82277	36	7990	28	28	0	1019	110.1	6.67		0	0	1472.79	1197.52	7515	142915	3832.95	0	224.681	-1.14458	-1.02877	1.25541	-0.19482	-0.0409178	0.328162	0.873682	0.972036	1.25541	0.32289	0.933228	0.668276	1775	5054	786	1	1	0.550991	0.0986453	0.811796	0.090407	5.33725e+08	4.66306e+08	5.188e+08	6.70045e+08	5.72762e+07	3.21632e+07	1.03722e+08	1.12764e+08	4.69996e+08	5.89209e+08	5.74371e+08	5.01325e+08	4.91207e+08	4.74955e+08	4.7991e+08	4.19152e+08	5.78787e+08	6.32863e+08	4.15659e+08	4.47891e+08	7.36605e+08	7.78169e+08	6.40877e+08	5.24529e+08	4.01627e+08	5.94008e+08	7.1138e+08	6.31222e+08	6.40359e+08	5.05866e+08	4.7437e+08	4.13472e+08	4.65702e+08	5.60151e+08	4.48583e+08	5.04549e+08	5.2705e+08	4.34378e+08	6.35657e+08	6.7505e+08	4.01627e+08	5.94008e+08	7.1138e+08	6.31222e+08	6.40359e+08	5.05866e+08	4.7437e+08	4.13472e+08	4.65702e+08	5.60151e+08	4.48583e+08	5.04549e+08	5.2705e+08	4.34378e+08	6.35657e+08	6.7505e+08	19	18	18	20	23	22	21	20	18	19	20	19	16	11	18	23	4	4	4	4	1	1	1	1	1	1	1	1	1	1	1	1	1	1	1	1	Y	Y	Y	Y	Y	Y	Y	Y	Y	Y	Y	Y	Y	Y	Y	Y	cell organization and biogenesis;transport	other membranes;ER/Golgi	other molecular function	Pf00626, Pf04810, Pf04811, Pf04815, Pf08033	3511969	afm:AFUA_3G09700; Q4WXJ2
fahA	Q4WHT8	Fumarylacetoacetase fahA OS=Neosartorya fumigata (strain ATCC MYA-4609 / Af293 / CBS 101355 / FGSC A1100) OX=330879 GN=fahA PE=2 SV=1 UPId=UP000002530 PPId=UP000002530	727	11.8853	58	8832	19	18	0	431	46.8	6.39		0	0	1809.02	1533.82	11783	159140	5062.73	0	206.224	-1.14444	1.04193	-1.11951	-0.194642	0.0592623	-0.162864	0.87379	1.04193	0.89325	0.335517	0.87001	0.525062	1867	4277	3822	1	1	1	0.107816	0.640453	0.345402	1.08184e+09	9.45297e+08	1.1272e+09	9.6635e+08	5.78531e+07	1.21658e+08	1.69072e+08	2.03867e+08	1.08172e+09	1.16213e+09	1.02799e+09	1.05551e+09	8.56239e+08	1.04234e+09	1.05754e+09	8.25069e+08	1.19968e+09	8.86034e+08	1.27524e+09	1.14785e+09	9.08847e+08	7.10253e+08	1.06561e+09	1.18069e+09	9.24362e+08	1.1716e+09	1.2732e+09	1.329e+09	1.11623e+09	1.11018e+09	1.04533e+09	8.13889e+08	9.65281e+08	7.84235e+08	1.37625e+09	1.29305e+09	6.50291e+08	3.96467e+08	1.05693e+09	1.5195e+09	9.24362e+08	1.1716e+09	1.2732e+09	1.329e+09	1.11623e+09	1.11018e+09	1.04533e+09	8.13889e+08	9.65281e+08	7.84235e+08	1.37625e+09	1.29305e+09	6.50291e+08	3.96467e+08	1.05693e+09	1.5195e+09	11	11	13	13	14	12	17	17	12	12	16	14	12	11	12	13	4	4	4	4	1	1	1	1	1	1	1	1	1	1	1	1	1	1	1	1	Y	Y	Y	Y	Y	Y	Y	Y	Y	Y	Y	Y	Y	Y	Y	Y	other metabolic processes		other molecular function	Pf01557, Pf09298	3507123	afm:AFUA_2G04230; Q4WHT8
AFUA_6G12390	Q4WLT5	Serine palmitoyl CoA transferase subunit LcbA OS=Neosartorya fumigata (strain ATCC MYA-4609 / Af293 / CBS 101355 / FGSC A1100) OX=330879 GN=AFUA_6G12390 PE=4 SV=1 UPId=UP000002530 PPId=UP000002530	2571	1.71589	27	3203	13	13	0	504	56	7.23		0	0	552.22	473.33	2643	53419.6	1353.36	0	70.415	-1.14437	-1.11307	1.1645	-0.194548	-0.154545	0.219706	0.873847	0.898416	1.1645	0.410635	0.672955	0.5181	2371	1015	3771	1	1	1	0.167576	0.117564	0.336275	6.95118e+07	6.07426e+07	6.24505e+07	8.09462e+07	6.4556e+06	8.93617e+06	3.55164e+06	1.96372e+07	6.1451e+07	6.73602e+07	7.5897e+07	7.3339e+07	5.92605e+07	7.34746e+07	5.75657e+07	5.26697e+07	6.64036e+07	5.84303e+07	6.07446e+07	6.42235e+07	7.53496e+07	1.08766e+08	7.70679e+07	6.26012e+07	5.25119e+07	6.79089e+07	94001313	9.23417e+07	7.72546e+07	7.82565e+07	5.69012e+07	5.1956e+07	5.34294e+07	5.1717e+07	6.55561e+07	7.23478e+07	5.39136e+07	60713898	7.64401e+07	8.05656e+07	5.25119e+07	6.79089e+07	94001313	9.23417e+07	7.72546e+07	7.82565e+07	5.69012e+07	5.1956e+07	5.34294e+07	5.1717e+07	6.55561e+07	7.23478e+07	5.39136e+07	60713898	7.64401e+07	8.05656e+07	8	8	7	7	8	8	8	7	9	8	8	9	9	8	9	9	4	4	4	4	1	1	1	1	1	1	1	1	1	1	1	1	1	1	1	1	Y	Y	Y	Y	Y	Y	Y	Y	Y	Y	Y	Y	Y	Y	Y	Y	other metabolic processes	ER/Golgi	other molecular function	Pf00155	3508423	afm:AFUA_6G12390; Q4WLT5
AFUA_4G03140	Q4WA01	Serine protein kinase Sky1, putative OS=Neosartorya fumigata (strain ATCC MYA-4609 / Af293 / CBS 101355 / FGSC A1100) OX=330879 GN=AFUA_4G03140 PE=4 SV=1 UPId=UP000002530 PPId=UP000002530	1226	6.47547	44	8580	25	22	0	583	64.5	6.92	Acetyl [N-Term]	1	0	1622.68	1568.14	10024	173582	4920.48	0	259.395	-1.14431	-1.04475	-1.05029	-0.194476	-0.0631514	-0.0707937	0.87389	0.957171	0.952114	0.331677	0.817678	0.691315	1811	3799	4708	1	1	1	0.103385	0.534657	0.560191	4.22718e+08	3.69409e+08	4.04613e+08	4.02476e+08	4.66483e+07	2.25141e+07	2.76691e+07	4.62139e+07	4.86997e+08	3.77252e+08	4.22037e+08	4.04585e+08	3.65964e+08	3.54673e+08	3.54768e+08	4.02231e+08	3.81373e+08	3.86682e+08	4.42339e+08	4.08059e+08	4.06336e+08	4.65543e+08	3.59656e+08	3.78368e+08	4.16155e+08	3.80325e+08	5.22709e+08	5.09416e+08	4.77087e+08	3.77756e+08	3.50673e+08	3.9678e+08	3.06859e+08	3.42255e+08	4.77376e+08	4.59678e+08	2.90738e+08	2.59869e+08	3.56726e+08	4.86946e+08	4.16155e+08	3.80325e+08	5.22709e+08	5.09416e+08	4.77087e+08	3.77756e+08	3.50673e+08	3.9678e+08	3.06859e+08	3.42255e+08	4.77376e+08	4.59678e+08	2.90738e+08	2.59869e+08	3.56726e+08	4.86946e+08	23	21	23	24	22	23	22	23	23	20	22	23	18	14	20	22	4	4	4	4	1	1	1	1	1	1	1	1	1	1	1	1	1	1	1	1	Y	Y	Y	Y	Y	Y	Y	Y	Y	Y	Y	Y	Y	Y	Y	Y	cell organization and biogenesis;protein metabolism;RNA metabolism OR transcription;other metabolic processes;signal transduction;other biological processes	nucleus;other cell component	kinase activity;other molecular function	Pf00069	3504062	afm:AFUA_4G03140; Q4WA01
wetA	Q4WQL4	Developmental regulatory protein wetA OS=Neosartorya fumigata (strain ATCC MYA-4609 / Af293 / CBS 101355 / FGSC A1100) OX=330879 GN=wetA PE=2 SV=1 UPId=UP000002530 PPId=UP000002530	5118	0.0410601	4	581	2	2	0	566	61.5	8.22		0	0	88.96	76.77	612	9982.07	336.1	0.001	10.749	-1.14406	1.0264	1.42472	-0.194168	0.0375959	0.510676	0.874077	1.0264	1.42472	0.750369	0.973616	0.505063	4139	5464	2879	1	1	0.980158	0.534557	0.915635	0.250272	2.85599e+07	2.49636e+07	2.9314e+07	4.06898e+07	9.9276e+06	3.51373e+06	9.36659e+06	1.58253e+07	3.20752e+07	4.08962e+07	1.89766e+07	2.22917e+07	2.16206e+07	2.51556e+07	2.33093e+07	2.97687e+07	4.29052e+07	2.79116e+07	2.21644e+07	2.42746e+07	4.42454e+07	4.16326e+07	5.75151e+07	1.93662e+07	2.74093e+07	4.12293e+07	23503236	2.80676e+07	2.81855e+07	2.67928e+07	2.30402e+07	2.93654e+07	3.45222e+07	2.47048e+07	23920019	2.73453e+07	3.16581e+07	2.32395e+07	5.70466e+07	2.49236e+07	2.74093e+07	4.12293e+07	23503236	2.80676e+07	2.81855e+07	2.67928e+07	2.30402e+07	2.93654e+07	3.45222e+07	2.47048e+07	23920019	2.73453e+07	3.16581e+07	2.32395e+07	5.70466e+07	2.49236e+07	2	2	2	2	2	2	2	2	2	2	2	2	2	2	2	2	4	4	4	4	1	1	1	1	1	1	1	1	1	1	1	1	1	1	1	1	Y	Y	Y	Y	Y	Y	Y	Y	Y	Y	Y	Y	Y	Y	Y	Y	cell organization and biogenesis;other metabolic processes;other biological processes				3509534	afm:AFUA_4G13230; Q4WQL4
CNMCM8057_006516	A0A8H4HJC9	GPI anchored protein OS=Neosartorya fumigata OX=746128 GN=CNMCM8057_006516 PE=4 SV=1 UPId=UP000632336 PPId=UP000002530	4665	0.117243	16	521	9	9	0	711	74.6	5.15		0	0	58	94.39	341	11077.8	319.13	0	69.49	-1.14395	-2.67623	-5.43737	-0.194018	-1.4202	-2.44291	0.874167	0.37366	0.183912	0.943797	0.629295	1	4953	629	138	1	0.0959418	0.0199266	0.804583	0.0681284	0.0243394	9.82716e+06	8.59058e+06	3.67201e+06	1.80734e+06	4.28649e+06	8.38866e+06	3.42299e+06	2.39583e+06	7.90749e+06	4.79564e+06	1.4293e+07	1.23124e+07	2.05206e+06	2.12544e+06	1.96756e+07	1.05092e+07	998953	1.94226e+06	8.64116e+06	3.10566e+06	96671.1	126742	1.81196e+06	5.19397e+06	6.75721e+06	4.8347e+06	1.77025e+07	1.55027e+07	2.67516e+06	2.26377e+06	1.94485e+07	1.03668e+07	803775	1.71911e+06	9.32562e+06	3.49852e+06	69169.4	70748.3	1.7972e+06	6.68445e+06	6.75721e+06	4.8347e+06	1.77025e+07	1.55027e+07	2.67516e+06	2.26377e+06	1.94485e+07	1.03668e+07	803775	1.71911e+06	9.32562e+06	3.49852e+06	69169.4	70748.3	1.7972e+06	6.68445e+06	3	5	5	4	3	2	5	4	2	2	5	3	1	1	4	3	4	4	4	4	1	1	1	1	1	1	1	1	1	1	1	1	1	1	1	1	Y	Y	Y	Y	Y	Y	Y	Y	Y	Y	Y	Y	Y	Y	Y	Y						A0A8H4HJC9
CDV57_08148	A0A229XDW3	Endosomal/vacuolar adapter protein YPT35 OS=Neosartorya fumigata OX=746128 GN=CDV57_08148 PE=3 SV=1 UPId=UP000632336 PPId=UP000002530	4643	0.1248	12	234	4	4	0	225	24.8	6.2		0	0	52.35	3.64	0	736.75	13.63	0	14.915	-1.1439	-1.35259	2.5648	-0.193963	-0.435729	1.35885	0.874201	0.73932	2.5648	0.851775	0.779314	0.66109	4570	3507	840	1	1	0.140677	0.669985	0.470405	0.0955793	887521	775872	656163	2.27631e+06	407516	281934	441086	1.18055e+06	1.44044e+06	910076	714656	484912	588356	625431	1.1934e+06	696296	904255	787477	931703	1215.64	2.95886e+06	2.46587e+06	3.1246e+06	555931	1.2309e+06	917489	885128	610556	767007	666136	1.17963e+06	686861	727579	697001	1.0055e+06	1369.42	2.1171e+06	1.37646e+06	3.09915e+06	715464	1.2309e+06	917489	885128	610556	767007	666136	1.17963e+06	686861	727579	697001	1.0055e+06		2.1171e+06	1.37646e+06	3.09915e+06	715464	2	1	1	1	1	1	2	1	1	1	2		2	2	2	1	4	4	4	4	1	1	1	1	1	1	1	1	1	1	1	1	1	1	1	1	Y	Y	Y	Y	Y	Y	Y	Y	Y	Y	Y	Y	Y	Y	Y	Y		other membranes;other cytoplasmic organelle	other molecular function	Pf00787		A0A229XDW3
AFUA_3G01180	Q4WFS6	Sarcosine oxidase, putative OS=Neosartorya fumigata (strain ATCC MYA-4609 / Af293 / CBS 101355 / FGSC A1100) OX=330879 GN=AFUA_3G01180 PE=3 SV=1 UPId=UP000002530 PPId=UP000002530	5014	0.0527034	8	251	3	3	0	381	42	6.92		0	0	20.52	42.68	510	4848.78	5.04	0.002	10.06	-1.1437	1.03289	2.10353	-0.193711	0.0466928	1.07281	0.874354	1.03289	2.10353	0.806485	0.965629	0.553277	4370	5376	1510	1	1	0.268071	0.606599	0.893498	0.143795	5.34767e+08	4.67576e+08	5.52358e+08	1.1249e+09	2.01809e+08	1.40331e+08	1.4925e+08	6.03507e+08	5.4692e+08	8.15675e+08	3.787e+08	3.97774e+08	5.22299e+08	6.40272e+08	3.68006e+08	3.39725e+08	6.21436e+08	7.28409e+08	4.07246e+08	4.5234e+08	1.07869e+09	1.96057e+09	9.30841e+08	5.29489e+08	4.67361e+08	8.22319e+08	4.69035e+08	5.0084e+08	680892244	681942308	3.63758e+08	3.35122e+08	5.00018e+08	644719936	4.39503e+08	5.09561e+08	7.71813e+08	1.0944e+09	9.23259e+08	6.81435e+08	4.67361e+08	8.22319e+08	4.69035e+08	5.0084e+08	680892244	681942308	3.63758e+08	3.35122e+08	5.00018e+08	644719936	4.39503e+08	5.09561e+08	7.71813e+08	1.0944e+09	9.23259e+08	6.81435e+08	2	2	2	2	1	2	2	2	2	1	2	2	2	2	2	2	4	4	4	4	1	1	1	1	1	1	1	1	1	1	1	1	1	1	1	1	Y	Y	Y	Y	Y	Y	Y	Y	Y	Y	Y	Y	Y	Y	Y	Y			other molecular function	Pf01266	3505969	afm:AFUA_3G01180; Q4WFS6
sidL	Q4WJX7	Acyltransferase sidL OS=Neosartorya fumigata (strain ATCC MYA-4609 / Af293 / CBS 101355 / FGSC A1100) OX=330879 GN=sidL PE=2 SV=1 UPId=UP000002530 PPId=UP000002530	2058	2.85248	39	3540	14	12	0	484	54.8	7.69	Phospho [S244(100)]	0	1	647.41	544.56	2944	61423.6	1852.06	0	96.613	-1.14351	-1.05223	1.03477	-0.193472	-0.073456	0.0493065	0.874499	0.950359	1.03477	0.217231	0.80568	0.905862	938	3675	5491	0.362544	1	1	0.035071	0.509617	0.856125	7.97274e+08	6.97215e+08	7.57696e+08	8.24993e+08	5.91314e+07	3.81893e+07	9.46363e+07	2.76538e+08	8.60974e+08	8.31626e+08	7.63159e+08	7.33337e+08	7.0606e+08	6.58884e+08	6.77368e+08	7.46549e+08	6.49452e+08	7.08046e+08	8.26144e+08	8.47144e+08	1.07973e+09	4.63197e+08	9.96639e+08	7.6041e+08	7.35731e+08	8.384e+08	9.45202e+08	9.2335e+08	9.20451e+08	7.01766e+08	6.69548e+08	7.36433e+08	5.2256e+08	6.26697e+08	8.91581e+08	9.54308e+08	772558368	258558760	9.8852e+08	9.78622e+08	7.35731e+08	8.384e+08	9.45202e+08	9.2335e+08	9.20451e+08	7.01766e+08	6.69548e+08	7.36433e+08	5.2256e+08	6.26697e+08	8.91581e+08	9.54308e+08	772558368	258558760	9.8852e+08	9.78622e+08	7	7	7	7	7	8	6	6	6	8	8	8	6	1	7	7	4	4	4	4	1	1	1	1	1	1	1	1	1	1	1	1	1	1	1	1	Y	Y	Y	Y	Y	Y	Y	Y	Y	Y	Y	Y	Y	Y	Y	Y	other metabolic processes	cytosol	other molecular function	Pf13523	3507316	afm:AFUA_1G04450; Q4WJX7
AFUA_5G03860	Q4WEQ7	Alkaline phosphatase family protein OS=Neosartorya fumigata (strain ATCC MYA-4609 / Af293 / CBS 101355 / FGSC A1100) OX=330879 GN=AFUA_5G03860 PE=4 SV=2 UPId=UP000002530 PPId=UP000002530	1279	6.11642	43	9388	26	24	0	660	73.8	6.62		0	0	1595.12	1976.79	14145	205152	5188.63	0	217.118	-1.14307	-1.10056	1.0511	-0.192912	-0.138239	0.0719064	0.874838	0.908628	1.0511	0.576481	0.835998	0.804503	3329	2897	5136	1	1	1	0.330311	0.416848	0.711175	5.49622e+08	4.8083e+08	4.99402e+08	5.7771e+08	1.05624e+08	7.31973e+07	2.5239e+07	9.88005e+07	3.93335e+08	5.81352e+08	6.23725e+08	6.00075e+08	5.24023e+08	5.54711e+08	4.53086e+08	3.915e+08	4.71256e+08	5.21566e+08	4.84933e+08	5.19852e+08	5.95161e+08	4.89579e+08	7.09785e+08	5.16315e+08	3.36118e+08	5.86088e+08	7.72507e+08	7.55558e+08	6.83139e+08	5.90813e+08	4.47855e+08	3.86195e+08	3.7918e+08	4.61642e+08	5.23343e+08	5.85613e+08	4.25845e+08	2.73286e+08	7.04003e+08	6.6448e+08	3.36118e+08	5.86088e+08	7.72507e+08	7.55558e+08	6.83139e+08	5.90813e+08	4.47855e+08	3.86195e+08	3.7918e+08	4.61642e+08	5.23343e+08	5.85613e+08	4.25845e+08	2.73286e+08	7.04003e+08	6.6448e+08	19	19	20	21	22	19	21	19	20	20	20	22	22	18	20	19	4	4	4	4	1	1	1	1	1	1	1	1	1	1	1	1	1	1	1	1	Y	Y	Y	Y	Y	Y	Y	Y	Y	Y	Y	Y	Y	Y	Y	Y			other molecular function	Pf09423	3505693	afm:AFUA_5G03860; Q4WEQ7
AFUA_1G16210	Q4WRI3	threonine--tRNA ligase OS=Neosartorya fumigata (strain ATCC MYA-4609 / Af293 / CBS 101355 / FGSC A1100) OX=330879 GN=AFUA_1G16210 PE=4 SV=1 UPId=UP000002530 PPId=UP000002530	2656	1.56	30	2782	14	14	0	535	60.1	7.09		0	0	424.3	579.52	2492	65655.8	1419.27	0	94.892	-1.14298	-1.01763	-1.4347	-0.192799	-0.0252086	-0.520746	0.874907	0.982678	0.697011	0.25551	0.82039	0.595135	1247	3816	1221	0.568885	1	0.480351	0.0548401	0.538831	0.125071	4.08645e+07	3.57526e+07	4.01567e+07	2.8483e+07	964239	3.45291e+06	1.89736e+06	1.1739e+07	4.18227e+07	3.9598e+07	4.06872e+07	4.13501e+07	3.53299e+07	3.85044e+07	3.81452e+07	3.10311e+07	4.29407e+07	3.86722e+07	3.95319e+07	3.9482e+07	3.1857e+07	1.11947e+07	3.36603e+07	3.722e+07	3.57389e+07	3.99206e+07	5.03927e+07	5.20642e+07	4.60576e+07	4.10103e+07	3.77048e+07	3.06106e+07	3.45508e+07	3.4229e+07	4.26632e+07	4.44764e+07	2.27941e+07	6.24892e+06	3.33861e+07	4.79009e+07	3.57389e+07	3.99206e+07	5.03927e+07	5.20642e+07	4.60576e+07	4.10103e+07	3.77048e+07	3.06106e+07	3.45508e+07	3.4229e+07	4.26632e+07	4.44764e+07	2.27941e+07	6.24892e+06	3.33861e+07	4.79009e+07	8	8	8	8	8	8	9	9	8	8	9	9	7	7	9	7	4	4	4	4	1	1	1	1	1	1	1	1	1	1	1	1	1	1	1	1	Y	Y	Y	Y	Y	Y	Y	Y	Y	Y	Y	Y	Y	Y	Y	Y	protein metabolism;RNA metabolism OR transcription;other metabolic processes	mitochondrion	other molecular function	Pf00587, Pf03129	3510012	afm:AFUA_1G16210; Q4WRI3
AFUA_1G02210	Q4WKJ9	60S ribosome biogenesis protein Brx1, putative OS=Neosartorya fumigata (strain ATCC MYA-4609 / Af293 / CBS 101355 / FGSC A1100) OX=330879 GN=AFUA_1G02210 PE=3 SV=1 UPId=UP000002530 PPId=UP000002530	2138	2.63723	37	2680	14	12	0	376	41.9	8.51		0	0	581.76	215.38	1083	30334.8	631.19	0	80.051	-1.14291	-1.31967	1.2304	-0.192717	-0.40018	0.29913	0.874956	0.757763	1.2304	0.415592	0.5441	0.500256	2387	387	2675	1	0.181129	1	0.170743	0.0362421	0.230325	8.74197e+07	7.64885e+07	6.62435e+07	1.07561e+08	1.19603e+07	5.98466e+06	1.00846e+07	2.61306e+07	7.11299e+07	8.57856e+07	9.68731e+07	9.58903e+07	7.34386e+07	8.078e+07	8.21509e+07	6.95843e+07	7.06461e+07	5.18475e+07	7.50176e+07	6.74628e+07	1.06844e+08	1.39619e+08	1.08155e+08	7.56265e+07	6.07829e+07	8.64844e+07	1.19981e+08	1.20736e+08	9.57379e+07	8.60373e+07	8.12026e+07	6.86414e+07	5.6843e+07	4.58906e+07	8.09596e+07	7.59968e+07	7.64485e+07	7.79363e+07	1.07274e+08	9.73287e+07	6.07829e+07	8.64844e+07	1.19981e+08	1.20736e+08	9.57379e+07	8.60373e+07	8.12026e+07	6.86414e+07	5.6843e+07	4.58906e+07	8.09596e+07	7.59968e+07	7.64485e+07	7.79363e+07	1.07274e+08	9.73287e+07	8	10	12	11	11	10	11	12	8	9	11	10	9	7	9	12	4	4	4	4	1	1	1	1	1	1	1	1	1	1	1	1	1	1	1	1	Y	Y	Y	Y	Y	Y	Y	Y	Y	Y	Y	Y	Y	Y	Y	Y	cell organization and biogenesis;RNA metabolism OR transcription;other metabolic processes	nucleus;other cell component	nucleic acid binding activity	Pf04427	3507899	afm:AFUA_1G02210; Q4WKJ9
AFUA_2G01230	Q4WIN4	Dihydrodipicolinate synthetase family protein OS=Neosartorya fumigata (strain ATCC MYA-4609 / Af293 / CBS 101355 / FGSC A1100) OX=330879 GN=AFUA_2G01230 PE=4 SV=1 UPId=UP000002530 PPId=UP000002530	4228	0.253776	28	300	8	8	0	331	34.7	6.01		0	0	72.77	39.12	172	3227.76	90.91	0	34.927	-1.14289	1.35562	1.34452	-0.192692	0.438948	0.427089	0.874971	1.35562	1.34452	0.869276	0.751256	0.724413	4674	1839	4849	1	1	1	0.69931	0.23779	0.604592	4.13312e+06	3.61636e+06	5.60293e+06	5.55706e+06	1.14679e+06	2.23122e+06	1.86795e+06	4.85892e+06	4.35354e+06	3.10543e+06	3.41542e+06	5.6581e+06	5.40548e+06	2.5919e+06	954539	5.51354e+06	4.51351e+06	8.36115e+06	4.39395e+06	5.14309e+06	4.84732e+06	1.20306e+07	5.10468e+06	245582	3.72025e+06	3.13072e+06	4.23013e+06	7.12416e+06	7.04682e+06	2.76058e+06	943520	5.43883e+06	3.63165e+06	7400514	4.74198e+06	5.79369e+06	3.46832e+06	6.71556e+06	5.0631e+06	316056	3.72025e+06	3.13072e+06	4.23013e+06	7.12416e+06	7.04682e+06	2.76058e+06	943520	5.43883e+06	3.63165e+06	7400514	4.74198e+06	5.79369e+06	3.46832e+06	6.71556e+06	5.0631e+06	316056	1	2	2	4	2	2	3	2	2	2	3	3	4	4	5	1	4	4	4	4	1	1	1	1	1	1	1	1	1	1	1	1	1	1	1	1	Y	Y	Y	Y	Y	Y	Y	Y	Y	Y	Y	Y	Y	Y	Y	Y			other molecular function	Pf00701	3506982	afm:AFUA_2G01230; Q4WIN4
AFUA_6G02960	Q4WCZ6	NADH-ubiquinone oxidoreductase 105 kDa subunit OS=Neosartorya fumigata (strain ATCC MYA-4609 / Af293 / CBS 101355 / FGSC A1100) OX=330879 GN=AFUA_6G02960 PE=3 SV=1 UPId=UP000002530 PPId=UP000002530	300	28.1859	53	4999	6	6	0	94	10.7	9.66		0	0	881.53	638.47	3941	72590.9	2438.9	0	57.474	-1.14287	-1.1442	-1.29799	-0.192667	-0.194334	-0.376275	0.874987	0.873976	0.770424	0.216732	0.719445	0.541643	928	1619	1618	0.359349	1	0.801751	0.0346174	0.200479	0.15084	1.94874e+08	1.70512e+08	1.70315e+08	1.50136e+08	1.43769e+07	6.45661e+06	2.92605e+07	4.68706e+07	2.02468e+08	2.08729e+08	1.9253e+08	1.7577e+08	1.66979e+08	1.76106e+08	1.75773e+08	1.6319e+08	2.06111e+08	1.82166e+08	1.44074e+08	1.48911e+08	1.56146e+08	8.2627e+07	1.73605e+08	1.88165e+08	1.73015e+08	2.10429e+08	2.38456e+08	2.21313e+08	2.17681e+08	1.87568e+08	1.73744e+08	1.60979e+08	1.6584e+08	1.61236e+08	1.55486e+08	1.67748e+08	1.11725e+08	4.61228e+07	1.72191e+08	2.42162e+08	1.73015e+08	2.10429e+08	2.38456e+08	2.21313e+08	2.17681e+08	1.87568e+08	1.73744e+08	1.60979e+08	1.6584e+08	1.61236e+08	1.55486e+08	1.67748e+08	1.11725e+08	4.61228e+07	1.72191e+08	2.42162e+08	5	5	5	5	5	5	5	5	5	5	5	5	5	5	4	5	4	4	4	4	1	1	1	1	1	1	1	1	1	1	1	1	1	1	1	1	Y	Y	Y	Y	Y	Y	Y	Y	Y	Y	Y	Y	Y	Y	Y	Y		other membranes;mitochondrion		Pf05047	3505147	afm:AFUA_6G02960; Q4WCZ6
AFUA_2G14580	Q4X063	Manganese ion homeostasis (Fr), putative OS=Neosartorya fumigata (strain ATCC MYA-4609 / Af293 / CBS 101355 / FGSC A1100) OX=330879 GN=AFUA_2G14580 PE=4 SV=1 UPId=UP000002530 PPId=UP000002530	4420	0.18844	17	746	10	9	0	673	76.5	8.28		0	0	83.97	121.89	532	14646.1	143.3	0	59.413	-1.14273	1.00221	-1.48469	-0.19249	0.00318743	-0.57016	0.875094	1.00221	0.673542	0.452209	0.992297	0.502199	2623	5744	2800	1	1	0.848968	0.204155	0.981025	0.242024	5.29307e+07	4.63194e+07	5.30478e+07	3.56511e+07	3.30486e+06	8.06405e+06	8.622e+06	2.37558e+07	4.87542e+07	5.3701e+07	5.67467e+07	5.25209e+07	5.76051e+07	3.84846e+07	4.41568e+07	4.5031e+07	4.04671e+07	5.45639e+07	5.93643e+07	5.77959e+07	3.98018e+07	4.51304e+06	3.6067e+07	6.22225e+07	4.16621e+07	5.41384e+07	7.0283e+07	6.61295e+07	7.50965e+07	4.09893e+07	4.3647e+07	4.44208e+07	3.25605e+07	4.82949e+07	6.40665e+07	6.51071e+07	2.84786e+07	2.5192e+06	3.57732e+07	8.00782e+07	4.16621e+07	5.41384e+07	7.0283e+07	6.61295e+07	7.50965e+07	4.09893e+07	4.3647e+07	4.44208e+07	3.25605e+07	4.82949e+07	6.40665e+07	6.51071e+07	2.84786e+07	2.5192e+06	3.57732e+07	8.00782e+07	5	4	5	6	5	5	6	5	5	6	6	6	5	3	4	6	4	4	4	4	1	1	1	1	1	1	1	1	1	1	1	1	1	1	1	1	Y	Y	Y	Y	Y	Y	Y	Y	Y	Y	Y	Y	Y	Y	Y	Y	protein metabolism;other metabolic processes	other membranes;ER/Golgi	other molecular function	Pf00149	3513164	afm:AFUA_2G14580; Q4X063
AFUA_8G05350	Q4WC85	ER membrane protein complex subunit 3 OS=Neosartorya fumigata (strain ATCC MYA-4609 / Af293 / CBS 101355 / FGSC A1100) OX=330879 GN=AFUA_8G05350 PE=3 SV=1 UPId=UP000002530 PPId=UP000002530	2291	2.25776	28	2161	8	7	0	268	30.1	8.34		0	0	465.41	297.23	1371	37389.9	885.34	0	38.998	-1.14225	1.3098	1.2446	-0.191879	0.389343	0.315684	0.875465	1.3098	1.2446	0.804619	0.71942	0.512627	4360	1593	3719	1	1	1	0.60381	0.197252	0.328134	6.99856e+07	6.12699e+07	9.16669e+07	8.71042e+07	2.61823e+07	1.76959e+07	8.13813e+06	1.80725e+07	6.61653e+07	1.0672e+08	6.22155e+07	4.48421e+07	5.33299e+07	8.7205e+07	4.7698e+07	5.68469e+07	1.03583e+08	8.56215e+07	8.99389e+07	8.75243e+07	1.04539e+08	7.62395e+07	1.00194e+08	6.74447e+07	5.65404e+07	1.07589e+08	7.70563e+07	5.6461e+07	6.95232e+07	9.28806e+07	4.71474e+07	5.60766e+07	8.33446e+07	7.57842e+07	9.70629e+07	9.85961e+07	7.47987e+07	4.25573e+07	9.93779e+07	8.67989e+07	5.65404e+07	1.07589e+08	7.70563e+07	5.6461e+07	6.95232e+07	9.28806e+07	4.71474e+07	5.60766e+07	8.33446e+07	7.57842e+07	9.70629e+07	9.85961e+07	7.47987e+07	4.25573e+07	9.93779e+07	8.67989e+07	6	6	7	7	6	6	7	6	5	6	6	6	6	7	6	6	4	4	4	4	1	1	1	1	1	1	1	1	1	1	1	1	1	1	1	1	Y	Y	Y	Y	Y	Y	Y	Y	Y	Y	Y	Y	Y	Y	Y	Y		other membranes;ER/Golgi		Pf01956	3504945	afm:AFUA_8G05350; Q4WC85
AFUA_8G05040	Q4WCB3	Dihydrodipicolinate synthetase family protein OS=Neosartorya fumigata (strain ATCC MYA-4609 / Af293 / CBS 101355 / FGSC A1100) OX=330879 GN=AFUA_8G05040 PE=3 SV=1 UPId=UP000002530 PPId=UP000002530	1034	8.30389	53	4951	18	17	0	316	33.4	6.77		0	0	819.25	868.99	8912	103254	2989.23	0	107.152	-1.14213	1.3411	2.19366	-0.191732	0.423418	1.13334	0.875554	1.3411	2.19366	0.729926	0.80023	0.513918	4091	2455	1998	1	1	0.311877	0.513963	0.338135	0.176731	1.55732e+08	1.36352e+08	2.08853e+08	3.41623e+08	5.01499e+07	2.04217e+07	8.64419e+07	2.11701e+08	1.29554e+08	2.30946e+08	1.31693e+08	1.30737e+08	1.43456e+08	1.48824e+08	1.05906e+08	1.47223e+08	3.14529e+08	2.40697e+08	1.20355e+08	1.5983e+08	3.9688e+08	5.99466e+08	2.74238e+08	9.59096e+07	1.10708e+08	2.32827e+08	1.63107e+08	1.64612e+08	1.87015e+08	1.5851e+08	1.04683e+08	1.45228e+08	2.53076e+08	2.13043e+08	1.29888e+08	1.80048e+08	2.83972e+08	3.34625e+08	2.72004e+08	1.23432e+08	1.10708e+08	2.32827e+08	1.63107e+08	1.64612e+08	1.87015e+08	1.5851e+08	1.04683e+08	1.45228e+08	2.53076e+08	2.13043e+08	1.29888e+08	1.80048e+08	2.83972e+08	3.34625e+08	2.72004e+08	1.23432e+08	10	12	14	11	13	11	12	11	13	11	12	12	13	14	14	12	4	4	4	4	1	1	1	1	1	1	1	1	1	1	1	1	1	1	1	1	Y	Y	Y	Y	Y	Y	Y	Y	Y	Y	Y	Y	Y	Y	Y	Y			other molecular function	Pf00701	3504935	afm:AFUA_8G05040; Q4WCB3
AFUA_4G13250	Q4WQL6	Calponin homology domain protein OS=Neosartorya fumigata (strain ATCC MYA-4609 / Af293 / CBS 101355 / FGSC A1100) OX=330879 GN=AFUA_4G13250 PE=4 SV=1 UPId=UP000002530 PPId=UP000002530	3166	0.927246	21	2742	12	11	0	621	70.4	8.75	Phospho [S148(99.5)]	0	1	545.99	415.13	3819	52226.4	1252.5	0	64.381	-1.14194	-1.08264	1.32906	-0.191482	-0.114555	0.410403	0.875706	0.923667	1.32906	0.502773	0.772533	0.540849	2886	3449	1638	1	1	0.743076	0.249743	0.4586	0.15248	8.7956e+07	7.70236e+07	8.12421e+07	1.16899e+08	1.45692e+07	8.04984e+06	8.02016e+06	3.00496e+07	8.27996e+07	1.09421e+08	8.26709e+07	7.69325e+07	6.85824e+07	7.31139e+07	7.92248e+07	8.71732e+07	8.78361e+07	7.1192e+07	7.83598e+07	8.75804e+07	1.23435e+08	1.27824e+08	1.42768e+08	7.35669e+07	7.07549e+07	1.10312e+08	1.02391e+08	9.68663e+07	8.9407e+07	7.78723e+07	7.83103e+07	8.5992e+07	7.06744e+07	6.30125e+07	8.45666e+07	9.86593e+07	8.83196e+07	7.13521e+07	1.41605e+08	9.4678e+07	7.07549e+07	1.10312e+08	1.02391e+08	9.68663e+07	8.9407e+07	7.78723e+07	7.83103e+07	8.5992e+07	7.06744e+07	6.30125e+07	8.45666e+07	9.86593e+07	8.83196e+07	7.13521e+07	1.41605e+08	9.4678e+07	8	7	5	6	7	8	8	9	7	7	9	8	5	7	6	7	4	4	4	4	1	1	1	1	1	1	1	1	1	1	1	1	1	1	1	1	Y	Y	Y	Y	Y	Y	Y	Y	Y	Y	Y	Y	Y	Y	Y	Y	cell organization and biogenesis	cytoskeleton	cytoskeletal activity;other molecular function	Pf00307	3509532	afm:AFUA_4G13250; Q4WQL6
AFUA_3G05550	Q4WWE5	Ubiquitin thioesterase OTU1 OS=Neosartorya fumigata (strain ATCC MYA-4609 / Af293 / CBS 101355 / FGSC A1100) OX=330879 GN=AFUA_3G05550 PE=4 SV=1 UPId=UP000002530 PPId=UP000002530	1297	6.008	68	3004	21	20	0	340	37.2	5.15		0	0	458.49	790.57	3968	80516.4	1398.43	0	156.646	-1.14192	-1.03547	-1.69203	-0.191461	-0.0502884	-0.758758	0.875718	0.965743	0.591005	0.494944	0.907941	0.834115	2841	4765	389	1	1	0.147206	0.24202	0.744637	0.0558469	1.07542e+08	9.41762e+07	1.03858e+08	6.35576e+07	1.7235e+07	1.03517e+07	1.28858e+07	3.03875e+07	1.29953e+08	8.79548e+07	1.06919e+08	1.0534e+08	1.05819e+08	8.36677e+07	8.74913e+07	9.97267e+07	8.50211e+07	1.13945e+08	1.09514e+08	1.0695e+08	5.55592e+07	2.81706e+07	6.92373e+07	1.01263e+08	1.11049e+08	8.86712e+07	1.32424e+08	1.32634e+08	1.3795e+08	8.9113e+07	8.64813e+07	9.83754e+07	6.84094e+07	1.00854e+08	1.18188e+08	1.20479e+08	3.97533e+07	1.5725e+07	6.86733e+07	1.30322e+08	1.11049e+08	8.86712e+07	1.32424e+08	1.32634e+08	1.3795e+08	8.9113e+07	8.64813e+07	9.83754e+07	6.84094e+07	1.00854e+08	1.18188e+08	1.20479e+08	3.97533e+07	1.5725e+07	6.86733e+07	1.30322e+08	12	12	10	11	13	12	13	13	12	11	14	13	11	2	11	13	4	4	4	4	1	1	1	1	1	1	1	1	1	1	1	1	1	1	1	1	Y	Y	Y	Y	Y	Y	Y	Y	Y	Y	Y	Y	Y	Y	Y	Y	protein metabolism;other metabolic processes;stress response;signal transduction	other cell component	other molecular function	Pf02338	3512670	afm:AFUA_3G05550; Q4WWE5
AFUA_1G06960	Q4WJ75	Pyruvate dehydrogenase E1 component subunit alpha OS=Neosartorya fumigata (strain ATCC MYA-4609 / Af293 / CBS 101355 / FGSC A1100) OX=330879 GN=AFUA_1G06960 PE=4 SV=1 UPId=UP000002530 PPId=UP000002530	169	44.0574	75	21735	37	26	0	370	41.5	6.8	Phospho [S272(100); S274(99.3)]	0	2	3780.57	2666.79	21845	290860	9205.73	0	270.592	-1.14173	-1.0841	-1.11654	-0.191217	-0.116503	-0.159031	0.875866	0.922421	0.895627	0.214649	0.776627	0.558883	922	2002	1468	0.356276	1	1	0.0340631	0.267609	0.141212	2.63268e+09	2.30588e+09	2.42844e+09	2.3579e+09	1.1057e+08	1.92858e+08	2.9514e+08	2.77771e+08	2.49012e+09	2.66615e+09	2.75536e+09	2.6191e+09	2.39249e+09	2.52871e+09	2.20839e+09	2.09392e+09	2.8321e+09	2.15046e+09	2.44687e+09	2.28432e+09	2.16659e+09	2.0736e+09	2.61739e+09	2.57401e+09	2.12789e+09	2.68786e+09	3.41261e+09	3.29773e+09	3.11895e+09	2.69328e+09	2.1829e+09	2.06555e+09	2.27876e+09	1.90339e+09	2.64068e+09	2.57329e+09	1.55022e+09	1.15749e+09	2.59607e+09	3.31267e+09	2.12789e+09	2.68786e+09	3.41261e+09	3.29773e+09	3.11895e+09	2.69328e+09	2.1829e+09	2.06555e+09	2.27876e+09	1.90339e+09	2.64068e+09	2.57329e+09	1.55022e+09	1.15749e+09	2.59607e+09	3.31267e+09	32	30	31	32	36	34	34	32	32	34	33	35	29	23	31	34	4	4	4	4	1	1	1	1	1	1	1	1	1	1	1	1	1	1	1	1	Y	Y	Y	Y	Y	Y	Y	Y	Y	Y	Y	Y	Y	Y	Y	Y	other metabolic processes	other cell component	other molecular function	Pf00676	3507704	afm:AFUA_1G06960; Q4WJ75
AFUA_3G10230	Q4WXP5	Adipose-regulatory protein-domain-containing protein OS=Neosartorya fumigata (strain ATCC MYA-4609 / Af293 / CBS 101355 / FGSC A1100) OX=330879 GN=AFUA_3G10230 PE=4 SV=2 UPId=UP000002530 PPId=UP000002530	4738	0.102526	6	663	3	2	0	388	43.5	6.15		0	0	183.34	61.23	40	6402.32	91.88	0	19.511	-1.14144	1.00614	-1.414	-0.19085	0.00883138	-0.499779	0.87609	1.00614	0.707215	0.54196	0.983449	0.574854	3112	5587	1356	1	1	0.536899	0.290289	0.945702	0.134166	1.69968e+07	1.48907e+07	1.71011e+07	1.20204e+07	2.57883e+06	2.55837e+06	1.32399e+06	4.83125e+06	1.33475e+07	1.94194e+07	1.76887e+07	1.75314e+07	1.79614e+07	1.60367e+07	1.27512e+07	1.28134e+07	1.86278e+07	1.77803e+07	1.61278e+07	1.58685e+07	1.44625e+07	5.11687e+06	1.24554e+07	1.60467e+07	1.14059e+07	1.95776e+07	2.19082e+07	2.20739e+07	2.34153e+07	1.70804e+07	1.2604e+07	1.26397e+07	1.49883e+07	1.57375e+07	1.74053e+07	1.78759e+07	1.03481e+07	2.85626e+06	1.23539e+07	2.06515e+07	1.14059e+07	1.95776e+07	2.19082e+07	2.20739e+07	2.34153e+07	1.70804e+07	1.2604e+07	1.26397e+07	1.49883e+07	1.57375e+07	1.74053e+07	1.78759e+07	1.03481e+07	2.85626e+06	1.23539e+07	2.06515e+07	3	3	3	3	3	3	3	3	3	3	3	3	1	2	2	3	4	4	4	4	1	1	1	1	1	1	1	1	1	1	1	1	1	1	1	1	Y	Y	Y	Y	Y	Y	Y	Y	Y	Y	Y	Y	Y	Y	Y	Y	cell organization and biogenesis;other metabolic processes;other biological processes			Pf06775	3511889	afm:AFUA_3G10230; Q4WXP5
AFUA_2G16462	A4D9C2	TFIIIC transcription initiation factor complex subunits Tfc3, putative OS=Neosartorya fumigata (strain ATCC MYA-4609 / Af293 / CBS 101355 / FGSC A1100) OX=330879 GN=AFUA_2G16462 PE=4 SV=1 UPId=UP000002530 PPId=UP000002530	3797	0.475007	27	3552	43	43	0	2019	226.8	8.32		0	0	725.86	294.74	1151	46299.3	895.57	0	225.707	-1.14115	-1.11983	-1.12874	-0.190489	-0.163274	-0.17471	0.876309	0.892996	0.885946	0.360119	0.799249	0.681192	2044	2421	712	1	1	0.955623	0.126693	0.333044	0.0834782	8.09228e+07	7.09133e+07	7.22637e+07	7.16932e+07	5.89856e+06	9.25534e+06	1.45709e+07	6.63577e+06	8.64191e+07	7.31843e+07	7.96177e+07	8.447e+07	6.08737e+07	7.08685e+07	8.32129e+07	6.86981e+07	7.40576e+07	5.4046e+07	8.96122e+07	7.13392e+07	6.29377e+07	7.63534e+07	7.73002e+07	7.01813e+07	7.3848e+07	7.37805e+07	9.86096e+07	1.06357e+08	7.93576e+07	7.54808e+07	8.22524e+07	6.77673e+07	5.9588e+07	4.78365e+07	9.67103e+07	8.03635e+07	4.50327e+07	4.26209e+07	7.66706e+07	9.0321e+07	7.3848e+07	7.37805e+07	9.86096e+07	1.06357e+08	7.93576e+07	7.54808e+07	8.22524e+07	6.77673e+07	5.9588e+07	4.78365e+07	9.67103e+07	8.03635e+07	4.50327e+07	4.26209e+07	7.66706e+07	9.0321e+07	18	17	20	19	17	19	17	17	17	16	20	19	13	14	17	17	4	4	4	4	1	1	1	1	1	1	1	1	1	1	1	1	1	1	1	1	Y	Y	Y	Y	Y	Y	Y	Y	Y	Y	Y	Y	Y	Y	Y	Y	protein metabolism;RNA metabolism OR transcription;other metabolic processes	other membranes;nucleus;other cell component	nucleic acid binding activity	Pf04182, Pf20222	5076999	A4D9C2; afm:AFUA_2G16462
AFUA_2G11810	Q4X0Z0	Pre-rRNA processing protein Rrp12, putative OS=Neosartorya fumigata (strain ATCC MYA-4609 / Af293 / CBS 101355 / FGSC A1100) OX=330879 GN=AFUA_2G11810 PE=3 SV=1 UPId=UP000002530 PPId=UP000002530	2871	1.2618	33	4856	34	33	0	1270	138.7	7.36		0	0	739.99	998.83	5178	114981	2312.3	0	238.508	-1.14108	1.05145	1.62811	-0.190395	0.0723852	0.703202	0.876365	1.05145	1.62811	0.450653	0.8358	0.636057	2603	3911	917	1	1	0.285522	0.201902	0.562619	0.10039	1.03735e+08	9.09099e+07	1.09073e+08	1.68893e+08	1.56634e+07	5.29931e+06	6.40881e+06	5.63748e+07	8.66148e+07	1.24529e+08	1.03279e+08	1.00519e+08	9.13172e+07	9.74211e+07	9.04303e+07	8.44712e+07	1.1263e+08	1.16072e+08	1.05504e+08	1.02085e+08	1.84687e+08	2.17216e+08	1.86303e+08	8.73655e+07	7.40152e+07	1.25543e+08	1.27915e+08	1.26564e+08	1.19045e+08	1.03761e+08	8.93864e+07	8.33266e+07	9.06239e+07	1.02736e+08	1.13861e+08	1.14998e+08	1.32146e+08	1.21251e+08	1.84785e+08	1.12436e+08	7.40152e+07	1.25543e+08	1.27915e+08	1.26564e+08	1.19045e+08	1.03761e+08	8.93864e+07	8.33266e+07	9.06239e+07	1.02736e+08	1.13861e+08	1.14998e+08	1.32146e+08	1.21251e+08	1.84785e+08	1.12436e+08	17	20	14	19	19	18	22	21	19	20	21	22	19	16	18	17	4	4	4	4	1	1	1	1	1	1	1	1	1	1	1	1	1	1	1	1	Y	Y	Y	Y	Y	Y	Y	Y	Y	Y	Y	Y	Y	Y	Y	Y	RNA metabolism OR transcription;other metabolic processes	nucleus		Pf08161	3513177	afm:AFUA_2G11810; Q4X0Z0
AFUA_3G06830	Q4WWR8	Aspartate-semialdehyde dehydrogenase OS=Neosartorya fumigata (strain ATCC MYA-4609 / Af293 / CBS 101355 / FGSC A1100) OX=330879 GN=AFUA_3G06830 PE=1 SV=1 UPId=UP000002530 PPId=UP000002530	607	14.3258	55	9455	19	18	0	363	39.4	7.12		0	0	1928.93	1204.31	8860	145315	4680.37	0	177.872	-1.14096	-1.20207	-1.07066	-0.190251	-0.265516	-0.098494	0.876453	0.831901	0.934007	0.477531	0.682849	0.619967	2736	1090	4418	1	0.96497	1	0.224875	0.128108	0.471431	1.33372e+09	1.16894e+09	1.10952e+09	1.2457e+09	2.14014e+08	7.51681e+07	1.09855e+08	1.34935e+07	1.02893e+09	1.53033e+09	1.3867e+09	1.38892e+09	1.2315e+09	1.20607e+09	1.17693e+09	1.06126e+09	1.25831e+09	1.11686e+09	1.00125e+09	1.06168e+09	1.25112e+09	1.22622e+09	1.25711e+09	1.24837e+09	8.79253e+08	1.54279e+09	1.71748e+09	1.74881e+09	1.60544e+09	1.28456e+09	1.16335e+09	1.04688e+09	1.01246e+09	9.88537e+08	1.08055e+09	1.19598e+09	8.9519e+08	6.8448e+08	1.24687e+09	1.60661e+09	8.79253e+08	1.54279e+09	1.71748e+09	1.74881e+09	1.60544e+09	1.28456e+09	1.16335e+09	1.04688e+09	1.01246e+09	9.88537e+08	1.08055e+09	1.19598e+09	8.9519e+08	6.8448e+08	1.24687e+09	1.60661e+09	14	15	16	16	16	15	16	15	14	14	16	16	15	15	16	16	4	4	4	4	1	1	1	1	1	1	1	1	1	1	1	1	1	1	1	1	Y	Y	Y	Y	Y	Y	Y	Y	Y	Y	Y	Y	Y	Y	Y	Y	other metabolic processes		other molecular function	Pf01118, Pf02774	3511869	afm:AFUA_3G06830; Q4WWR8
AFUA_4G07600	Q4WP07	Hydrocephalus-inducing protein OS=Neosartorya fumigata (strain ATCC MYA-4609 / Af293 / CBS 101355 / FGSC A1100) OX=330879 GN=AFUA_4G07600 PE=4 SV=1 UPId=UP000002530 PPId=UP000002530	2448	1.93237	39	877	5	5	0	177	19.1	5.15		0	0	125.84	223.48	1210	28821.9	663.93	0	46.923	-1.14087	-1.23475	1.13911	-0.190132	-0.304217	0.187913	0.876526	0.809881	1.13911	0.435192	0.630576	0.700276	2494	626	4742	1	0.446665	1	0.18681	0.0679416	0.571551	6.31542e+07	5.53563e+07	5.11474e+07	7.19399e+07	8.92665e+06	4.4956e+06	4.49318e+06	2.6877e+07	7.58996e+07	5.52615e+07	5.96011e+07	6.18546e+07	4.9615e+07	5.96103e+07	5.40423e+07	5.81575e+07	5.26077e+07	5.41716e+07	5.33341e+07	4.44761e+07	6.78489e+07	1.09515e+08	4.57668e+07	6.46287e+07	6.48587e+07	5.57116e+07	73818173	7.78816e+07	6.46804e+07	6.34898e+07	5.34185e+07	5.73694e+07	4.23291e+07	4.79477e+07	5.75587e+07	5.01024e+07	48546696	61131888	45394034	8.31749e+07	6.48587e+07	5.57116e+07	73818173	7.78816e+07	6.46804e+07	6.34898e+07	5.34185e+07	5.73694e+07	4.23291e+07	4.79477e+07	5.75587e+07	5.01024e+07	48546696	61131888	45394034	8.31749e+07	3	3	3	3	3	3	3	3	3	3	3	2	1	1	1	3	4	4	4	3	1	1	1	1	1	1	1	1	1	1	1	1	1	0	1	1	Y	Y	Y	Y	Y	Y	Y	Y	Y	Y	Y	Y	Y	?	Y	Y					3508970	afm:AFUA_4G07600; Q4WP07
AFUA_4G05940	Q4WNJ2	ethanolamine-phosphate cytidylyltransferase OS=Neosartorya fumigata (strain ATCC MYA-4609 / Af293 / CBS 101355 / FGSC A1100) OX=330879 GN=AFUA_4G05940 PE=3 SV=1 UPId=UP000002530 PPId=UP000002530	2754	1.44036	47	1376	16	16	0	449	50.6	6		0	0	244.27	205.76	374	20140	327.44	0	96.458	-1.14075	-1.0348	1.02736	-0.18998	-0.0493469	0.0389406	0.876618	0.966374	1.02736	0.54953	0.905895	0.900687	3162	4744	5465	1	1	1	0.299073	0.739685	0.847204	3.91223e+07	3.42953e+07	3.78067e+07	4.01926e+07	6.07368e+06	5.93746e+06	4.44666e+06	8.67218e+06	4.80528e+07	3.68379e+07	3.44555e+07	3.71429e+07	2.67479e+07	3.26007e+07	3.76478e+07	4.01847e+07	3.25766e+07	4.18848e+07	4.10911e+07	3.56745e+07	4.71109e+07	4.65879e+07	3.84467e+07	2.8625e+07	4.10627e+07	3.71379e+07	4.26745e+07	4.6767e+07	3.48697e+07	3.47224e+07	3.72133e+07	3.96402e+07	2.62117e+07	3.70725e+07	4.43459e+07	4.01873e+07	3.37084e+07	2.60056e+07	3.81336e+07	3.68394e+07	4.10627e+07	3.71379e+07	4.26745e+07	4.6767e+07	3.48697e+07	3.47224e+07	3.72133e+07	3.96402e+07	2.62117e+07	3.70725e+07	4.43459e+07	4.01873e+07	3.37084e+07	2.60056e+07	3.81336e+07	3.68394e+07	4	6	7	6	4	6	6	4	5	7	7	6	7	6	5	6	4	4	4	4	1	1	1	1	1	1	1	1	1	1	1	1	1	1	1	1	Y	Y	Y	Y	Y	Y	Y	Y	Y	Y	Y	Y	Y	Y	Y	Y	other metabolic processes	other cell component	other molecular function	Pf01467	3508875	afm:AFUA_4G05940; Q4WNJ2
AFUA_2G13370	Q4X0I3	Phosphatidylinositol 4-kinase OS=Neosartorya fumigata (strain ATCC MYA-4609 / Af293 / CBS 101355 / FGSC A1100) OX=330879 GN=AFUA_2G13370 PE=3 SV=1 UPId=UP000002530 PPId=UP000002530	3075	1.01992	29	2694	20	20	0	766	87.3	6.7		0	0	364.68	472.6	2813	52807.6	1089.97	0	113.732	-1.1407	-1.17838	-1.10241	-0.189925	-0.236802	-0.140666	0.876651	0.848624	0.9071	0.246603	0.555673	0.663703	1169	401	4605	0.522497	0.323915	1	0.0496177	0.0383519	0.52605	7.04062e+07	6.17217e+07	5.97484e+07	6.38655e+07	4.18306e+06	5.55195e+06	6.46714e+06	1.8028e+07	7.59149e+07	7.12896e+07	6.6525e+07	6.78955e+07	6.36722e+07	6.85678e+07	5.60765e+07	5.85704e+07	6.69285e+07	5.98279e+07	5.12421e+07	6.09952e+07	7.1678e+07	3.96936e+07	8.19422e+07	6.21482e+07	6.48718e+07	7.18703e+07	8.23937e+07	8.54878e+07	8.30059e+07	7.30303e+07	5.54292e+07	5.77768e+07	5.38518e+07	5.29541e+07	5.53009e+07	6.87111e+07	5.12865e+07	2.21572e+07	8.12747e+07	7.99826e+07	6.48718e+07	7.18703e+07	8.23937e+07	8.54878e+07	8.30059e+07	7.30303e+07	5.54292e+07	5.77768e+07	5.38518e+07	5.29541e+07	5.53009e+07	6.87111e+07	5.12865e+07	2.21572e+07	8.12747e+07	7.99826e+07	12	11	11	10	11	13	11	13	10	12	11	11	11	10	11	11	4	4	4	4	1	1	1	1	1	1	1	1	1	1	1	1	1	1	1	1	Y	Y	Y	Y	Y	Y	Y	Y	Y	Y	Y	Y	Y	Y	Y	Y	cell organization and biogenesis;other metabolic processes	plasma membrane;other membranes;ER/Golgi;other cytoplasmic organelle	kinase activity;other molecular function	Pf00454	3513172	afm:AFUA_2G13370; Q4X0I3
AFUA_4G12920	Q4WQI3	histidine--tRNA ligase OS=Neosartorya fumigata (strain ATCC MYA-4609 / Af293 / CBS 101355 / FGSC A1100) OX=330879 GN=AFUA_4G12920 PE=3 SV=1 UPId=UP000002530 PPId=UP000002530	627	13.9213	53	15865	36	32	0	604	66.6	7.14		0	0	2816.79	3050.3	32691	381652	9421.64	0	273.392	-1.14041	-1.12633	1.06244	-0.189559	-0.171624	0.0873851	0.876874	0.887843	1.06244	0.24068	0.699851	0.516502	1140	1220	3761	0.498258	1	1	0.0472246	0.146957	0.334349	1.02598e+09	8.99657e+08	9.10911e+08	1.09005e+09	8.27961e+07	4.30006e+07	1.08866e+08	8.96239e+07	9.51319e+08	1.14327e+09	9.91922e+08	1.01741e+09	9.57486e+08	9.03606e+08	8.56955e+08	8.80582e+08	1.06479e+09	9.08215e+08	8.20436e+08	8.50209e+08	1.17103e+09	1.04359e+09	1.15876e+09	9.86808e+08	8.12933e+08	1.15259e+09	1.22853e+09	1.28103e+09	1.24822e+09	9.62415e+08	8.47062e+08	8.6865e+08	8.56744e+08	8.03867e+08	8.85421e+08	9.5776e+08	8.37887e+08	5.82536e+08	1.14933e+09	1.26999e+09	8.12933e+08	1.15259e+09	1.22853e+09	1.28103e+09	1.24822e+09	9.62415e+08	8.47062e+08	8.6865e+08	8.56744e+08	8.03867e+08	8.85421e+08	9.5776e+08	8.37887e+08	5.82536e+08	1.14933e+09	1.26999e+09	26	25	27	27	28	28	26	27	27	27	26	26	23	18	22	28	4	4	4	4	1	1	1	1	1	1	1	1	1	1	1	1	1	1	1	1	Y	Y	Y	Y	Y	Y	Y	Y	Y	Y	Y	Y	Y	Y	Y	Y	protein metabolism;RNA metabolism OR transcription;other metabolic processes	cytosol;mitochondrion	other molecular function	Pf03129, Pf13393	3509099	afm:AFUA_4G12920; Q4WQI3
AFUA_2G02890	Q4WI69	2'-phosphotransferase OS=Neosartorya fumigata (strain ATCC MYA-4609 / Af293 / CBS 101355 / FGSC A1100) OX=330879 GN=AFUA_2G02890 PE=3 SV=1 UPId=UP000002530 PPId=UP000002530	1565	4.56618	37	4270	12	11	0	346	37.2	8.62		0	0	629.5	630.73	5084	79941.9	2776.41	0	77.811	-1.14023	-1.14343	1.44271	-0.18932	-0.193365	0.528778	0.877019	0.874563	1.44271	0.371826	0.715172	0.569701	2144	1531	1396	1	1	0.517742	0.137211	0.188456	0.136885	8.14465e+07	7.14301e+07	7.12301e+07	1.17503e+08	5.93382e+06	9.6425e+06	1.17451e+07	3.58795e+07	7.31645e+07	8.69786e+07	8.39733e+07	8.16696e+07	8.49136e+07	6.97046e+07	6.90885e+07	6.20138e+07	7.4888e+07	8.62028e+07	6.30834e+07	6.07463e+07	1.09661e+08	1.65472e+08	1.16075e+08	7.88057e+07	6.25214e+07	8.76871e+07	1.04004e+08	1.02831e+08	1.10697e+08	7.42412e+07	6.8291e+07	6.11735e+07	6.02561e+07	7.62987e+07	6.80801e+07	6.84307e+07	7.84641e+07	9.23672e+07	1.15129e+08	1.0142e+08	6.25214e+07	8.76871e+07	1.04004e+08	1.02831e+08	1.10697e+08	7.42412e+07	6.8291e+07	6.11735e+07	6.02561e+07	7.62987e+07	6.80801e+07	6.84307e+07	7.84641e+07	9.23672e+07	1.15129e+08	1.0142e+08	8	8	9	7	10	9	10	8	10	9	8	10	6	4	7	8	4	4	4	4	1	1	1	1	1	1	1	1	1	1	1	1	1	1	1	1	Y	Y	Y	Y	Y	Y	Y	Y	Y	Y	Y	Y	Y	Y	Y	Y	RNA metabolism OR transcription;other metabolic processes		other molecular function	Pf01885	3507001	afm:AFUA_2G02890; Q4WI69
AFUA_6G11190	E9RD35	non-specific serine/threonine protein kinase OS=Neosartorya fumigata (strain ATCC MYA-4609 / Af293 / CBS 101355 / FGSC A1100) OX=330879 GN=AFUA_6G11190 PE=4 SV=1 UPId=UP000002530 PPId=UP000002530	3216	0.892694	31	4714	39	39	0	1637	182.2	7.49		0	0	816.56	890.69	4266	102542	2086.62	0	223.585	-1.1402	-1.22646	-1.04133	-0.189284	-0.294505	-0.058423	0.877041	0.815352	0.960313	0.322333	0.42912	0.700575	1768	148	4747	1	0.0742338	1	0.098087	0.0109311	0.572397	8.35888e+07	7.33108e+07	6.81543e+07	8.02714e+07	6.3724e+06	8.20294e+06	5.51558e+06	9.02197e+06	7.53304e+07	9.00697e+07	8.22369e+07	8.6718e+07	8.37846e+07	6.95503e+07	6.46868e+07	7.52213e+07	6.59283e+07	6.13954e+07	7.30095e+07	7.22839e+07	7.53719e+07	7.00884e+07	8.89847e+07	8.66407e+07	6.43723e+07	9.08034e+07	1.01854e+08	1.09187e+08	1.09225e+08	7.40768e+07	6.39401e+07	7.42021e+07	5.3047e+07	5.43415e+07	7.87925e+07	8.14277e+07	5.39295e+07	3.91237e+07	8.82598e+07	1.11504e+08	6.43723e+07	9.08034e+07	1.01854e+08	1.09187e+08	1.09225e+08	7.40768e+07	6.39401e+07	7.42021e+07	5.3047e+07	5.43415e+07	7.87925e+07	8.14277e+07	5.39295e+07	3.91237e+07	8.82598e+07	1.11504e+08	17	15	16	17	16	17	17	19	15	14	17	18	15	10	16	17	4	4	4	4	1	1	1	1	1	1	1	1	1	1	1	1	1	1	1	1	Y	Y	Y	Y	Y	Y	Y	Y	Y	Y	Y	Y	Y	Y	Y	Y	protein metabolism;other metabolic processes;transport	other membranes;other cytoplasmic organelle;other cell component	kinase activity;other molecular function	Pf00069, Pf00400	3508308	afm:AFUA_6G11190; E9RD35
AFUA_1G01990	Q4WKM1	Ribosome biogenesis protein Rsa4, putative OS=Neosartorya fumigata (strain ATCC MYA-4609 / Af293 / CBS 101355 / FGSC A1100) OX=330879 GN=AFUA_1G01990 PE=4 SV=1 UPId=UP000002530 PPId=UP000002530	3292	0.833942	36	1193	13	13	0	515	56.2	8.7		0	0	196.46	222.95	441	18077.5	560.55	0	84.956	-1.14016	-1.10732	-3.37629	-0.189241	-0.147072	-1.75544	0.877067	0.903082	0.296183	0.821364	0.900206	0.910972	4435	4643	233	1	1	0.0416226	0.626979	0.71939	0.036533	3.32776e+07	2.91867e+07	3.00524e+07	9.85628e+06	1.40859e+07	6.85565e+06	9.54389e+06	8.50308e+06	3.47192e+07	1.60312e+07	3.19382e+07	5.04219e+07	3.61621e+07	2.06721e+07	3.30108e+07	2.69019e+07	1.61466e+07	3.6716e+07	3.5825e+07	3.1522e+07	6.2992e+06	4.2009e+06	6.40531e+06	2.25197e+07	2.96687e+07	1.61618e+07	3.95567e+07	6.34866e+07	4.71426e+07	2.20174e+07	3.26297e+07	2.65373e+07	1.29918e+07	3.24976e+07	3.86626e+07	3.55095e+07	4507157	2.34496e+06	6.35314e+06	2.89821e+07	2.96687e+07	1.61618e+07	3.95567e+07	6.34866e+07	4.71426e+07	2.20174e+07	3.26297e+07	2.65373e+07	1.29918e+07	3.24976e+07	3.86626e+07	3.55095e+07	4507157	2.34496e+06	6.35314e+06	2.89821e+07	6	5	6	7	5	5	7	5	4	7	7	7	1	1	2	6	4	4	4	4	1	1	1	1	1	1	1	1	1	1	1	1	1	1	1	1	Y	Y	Y	Y	Y	Y	Y	Y	Y	Y	Y	Y	Y	Y	Y	Y	cell organization and biogenesis	nucleus		Pf00400, Pf08154	3507794	afm:AFUA_1G01990; Q4WKM1
AFUA_5G12820	Q4WVP3	Mitochondrial inner membrane protease subunit 1, putative OS=Neosartorya fumigata (strain ATCC MYA-4609 / Af293 / CBS 101355 / FGSC A1100) OX=330879 GN=AFUA_5G12820 PE=4 SV=1 UPId=UP000002530 PPId=UP000002530	2025	2.93687	35	1502	7	6	0	179	20.1	7.42		0	0	314.26	163.64	269	19318.8	428.01	0	36.331	-1.1401	-1.10014	1.31862	-0.189163	-0.137683	0.399033	0.877114	0.908978	1.31862	0.449477	0.804279	0.506608	2595	3666	2933	1	1	1	0.200756	0.507485	0.255746	1.17885e+08	1.03398e+08	1.07154e+08	1.55445e+08	1.72467e+07	8.6031e+06	2.48248e+07	5.3005e+07	1.21135e+08	1.37614e+08	1.17082e+08	9.57063e+07	1.02984e+08	1.03732e+08	1.13968e+08	9.29085e+07	1.01388e+08	1.43751e+08	9.10457e+07	9.24323e+07	1.52767e+08	2.2527e+08	1.47286e+08	9.64588e+07	1.03514e+08	1.38735e+08	1.45011e+08	1.20505e+08	1.34255e+08	1.10483e+08	1.12653e+08	9.16496e+07	8.15788e+07	1.27235e+08	9.82573e+07	104124897	1.09307e+08	1.25747e+08	1.46086e+08	1.24139e+08	1.03514e+08	1.38735e+08	1.45011e+08	1.20505e+08	1.34255e+08	1.10483e+08	1.12653e+08	9.16496e+07	8.15788e+07	1.27235e+08	9.82573e+07	104124897	1.09307e+08	1.25747e+08	1.46086e+08	1.24139e+08	4	5	5	6	5	4	6	3	4	5	5	4	4	4	5	4	4	4	4	4	1	1	1	1	1	1	1	1	1	1	1	1	1	1	1	1	Y	Y	Y	Y	Y	Y	Y	Y	Y	Y	Y	Y	Y	Y	Y	Y	cell organization and biogenesis;protein metabolism;other metabolic processes;transport	other membranes;mitochondrion	other molecular function	Pf10502	3511070	afm:AFUA_5G12820; Q4WVP3
AFUA_2G15840	Q4WZT4	HET-C domain protein HetC OS=Neosartorya fumigata (strain ATCC MYA-4609 / Af293 / CBS 101355 / FGSC A1100) OX=330879 GN=AFUA_2G15840 PE=4 SV=1 UPId=UP000002530 PPId=UP000002530	2230	2.42104	36	5407	24	22	0	804	88.6	6.81		0	0	889.98	976.17	6398	112929	2516.64	0	202.911	-1.13985	-1.05876	-1.38888	-0.188846	-0.0823818	-0.473924	0.877307	0.944497	0.720003	0.226958	0.800396	0.603781	1045	3648	1154	0.432323	1	0.506093	0.0408211	0.502555	0.119925	1.46827e+08	1.28812e+08	1.38677e+08	1.05716e+08	7.03425e+06	1.11694e+07	2.08025e+07	3.83709e+07	1.51482e+08	1.39241e+08	1.5399e+08	1.42594e+08	1.31132e+08	1.29315e+08	1.40904e+08	1.13898e+08	1.12815e+08	1.40036e+08	1.63722e+08	1.38135e+08	8.64443e+07	6.80152e+07	1.11826e+08	1.56577e+08	1.29446e+08	1.40375e+08	1.90722e+08	1.79542e+08	1.7095e+08	1.37731e+08	1.39277e+08	1.12355e+08	9.07732e+07	1.23947e+08	1.76691e+08	1.55609e+08	6.1852e+07	3.79664e+07	1.10915e+08	2.0151e+08	1.29446e+08	1.40375e+08	1.90722e+08	1.79542e+08	1.7095e+08	1.37731e+08	1.39277e+08	1.12355e+08	9.07732e+07	1.23947e+08	1.76691e+08	1.55609e+08	6.1852e+07	3.79664e+07	1.10915e+08	2.0151e+08	16	15	15	15	16	16	17	17	16	16	16	16	13	8	15	16	4	4	4	4	1	1	1	1	1	1	1	1	1	1	1	1	1	1	1	1	Y	Y	Y	Y	Y	Y	Y	Y	Y	Y	Y	Y	Y	Y	Y	Y				Pf07217	3513547	afm:AFUA_2G15840; Q4WZT4
AFUA_5G03880	Q4WEQ8	Signal recognition particle 54 kDa protein OS=Neosartorya fumigata (strain ATCC MYA-4609 / Af293 / CBS 101355 / FGSC A1100) OX=330879 GN=AFUA_5G03880 PE=3 SV=1 UPId=UP000002530 PPId=UP000002530	1495	4.93879	45	5729	25	23	0	522	56.1	9.32	Acetyl [N-Term]	1	0	1152.92	944.4	6240	122558	2613.49	0	144.223	-1.13978	1.02698	1.20722	-0.188751	0.0384069	0.271691	0.877365	1.02698	1.20722	0.303893	0.90843	0.498924	1652	4751	2588	0.915577	1	1	0.0864081	0.742848	0.22224	1.77923e+08	1.56103e+08	1.82723e+08	2.14792e+08	1.77516e+07	5.63426e+06	2.15138e+07	4.74309e+07	1.73528e+08	2.03993e+08	1.69478e+08	1.64692e+08	1.5177e+08	1.60948e+08	1.50707e+08	1.60988e+08	2.106e+08	1.62737e+08	1.69268e+08	1.88287e+08	2.41451e+08	2.5236e+08	2.18489e+08	1.4687e+08	1.48286e+08	2.05655e+08	2.09905e+08	2.07365e+08	1.97854e+08	1.71423e+08	1.48967e+08	1.58807e+08	1.69452e+08	1.4404e+08	1.82676e+08	2.12105e+08	1.72761e+08	1.40869e+08	2.16709e+08	1.89017e+08	1.48286e+08	2.05655e+08	2.09905e+08	2.07365e+08	1.97854e+08	1.71423e+08	1.48967e+08	1.58807e+08	1.69452e+08	1.4404e+08	1.82676e+08	2.12105e+08	1.72761e+08	1.40869e+08	2.16709e+08	1.89017e+08	13	14	13	14	15	15	13	15	16	15	14	14	13	11	14	15	4	4	4	4	1	1	1	1	1	1	1	1	1	1	1	1	1	1	1	1	Y	Y	Y	Y	Y	Y	Y	Y	Y	Y	Y	Y	Y	Y	Y	Y	transport	cytosol;translational apparatus	nucleic acid binding activity;other molecular function	Pf00448, Pf02881, Pf02978	3505692	afm:AFUA_5G03880; Q4WEQ8
AFUA_2G05850	Q4WHC9	Double-strand-break repair protein rad21 OS=Neosartorya fumigata (strain ATCC MYA-4609 / Af293 / CBS 101355 / FGSC A1100) OX=330879 GN=AFUA_2G05850 PE=3 SV=1 UPId=UP000002530 PPId=UP000002530	2356	2.10416	33	3864	21	19	0	606	66.8	4.7		0	0	687.39	562.29	4052	74551.8	1287.23	0	138.785	-1.13972	-1.07681	2.20933	-0.188684	-0.106766	1.14361	0.877405	0.928667	2.20933	0.854511	0.94169	0.598278	4580	5149	1200	1	1	0.216103	0.673608	0.834555	0.123569	1.56695e+08	1.37485e+08	1.45518e+08	3.46191e+08	7.96556e+07	2.71743e+07	6.41614e+07	1.79568e+08	1.45832e+08	2.72299e+08	9.85189e+07	1.1013e+08	1.49388e+08	1.45247e+08	9.74862e+07	1.5782e+08	2.1191e+08	1.80479e+08	6.67018e+07	1.2298e+08	3.73723e+08	5.36606e+08	3.7132e+08	1.03114e+08	1.24619e+08	2.74517e+08	1.22019e+08	1.38665e+08	1.94748e+08	1.547e+08	9.63608e+07	1.55681e+08	1.70506e+08	1.59743e+08	7.19851e+07	1.38537e+08	2.67403e+08	2.99536e+08	3.68296e+08	1.32704e+08	1.24619e+08	2.74517e+08	1.22019e+08	1.38665e+08	1.94748e+08	1.547e+08	9.63608e+07	1.55681e+08	1.70506e+08	1.59743e+08	7.19851e+07	1.38537e+08	2.67403e+08	2.99536e+08	3.68296e+08	1.32704e+08	16	15	12	12	15	16	13	15	16	16	13	14	16	13	14	12	4	4	4	4	1	1	1	1	1	1	1	1	1	1	1	1	1	1	1	1	Y	Y	Y	Y	Y	Y	Y	Y	Y	Y	Y	Y	Y	Y	Y	Y	cell cycle OR cell proliferation;cell organization and biogenesis;DNA metabolism;stress response	nucleus;other cell component	other molecular function	Pf04824, Pf04825	3507063	afm:AFUA_2G05850; Q4WHC9
AFUA_5G09920	Q4WUW6	Peptidase, putative OS=Neosartorya fumigata (strain ATCC MYA-4609 / Af293 / CBS 101355 / FGSC A1100) OX=330879 GN=AFUA_5G09920 PE=3 SV=1 UPId=UP000002530 PPId=UP000002530	855	10.3558	61	5840	21	20	0	344	37.2	6.23	Met-loss [N-Term]	0	0	960.41	824.66	3958	98035.4	3102.59	0	154.45	-1.13962	-1.01097	1.13385	-0.188557	-0.0157347	0.181225	0.877483	0.989153	1.13385	0.539839	0.958395	0.50403	3093	5311	2812	1	1	1	0.287388	0.876082	0.243947	3.34137e+08	2.93199e+08	3.30512e+08	3.7886e+08	3.50191e+07	5.89806e+07	2.73579e+07	5.78628e+07	3.16631e+08	3.8455e+08	3.0565e+08	3.29716e+08	2.34141e+08	3.72591e+08	2.97838e+08	2.68226e+08	3.65046e+08	3.37056e+08	3.00855e+08	3.19092e+08	3.81658e+08	4.17805e+08	4.19828e+08	2.96147e+08	2.70571e+08	3.87683e+08	3.78559e+08	4.15147e+08	3.05237e+08	3.9684e+08	2.944e+08	2.64591e+08	2.93722e+08	2.98331e+08	3.24685e+08	3.59457e+08	2.73081e+08	2.33221e+08	4.16408e+08	3.81131e+08	2.70571e+08	3.87683e+08	3.78559e+08	4.15147e+08	3.05237e+08	3.9684e+08	2.944e+08	2.64591e+08	2.93722e+08	2.98331e+08	3.24685e+08	3.59457e+08	2.73081e+08	2.33221e+08	4.16408e+08	3.81131e+08	14	12	14	15	16	12	15	14	13	15	14	15	13	13	14	15	4	4	4	4	1	1	1	1	1	1	1	1	1	1	1	1	1	1	1	1	Y	Y	Y	Y	Y	Y	Y	Y	Y	Y	Y	Y	Y	Y	Y	Y	protein metabolism	non-structural extracellular	other molecular function	Pf01546, Pf07687	3511396	afm:AFUA_5G09920; Q4WUW6
AFUA_1G10320	Q4WT72	Formin binding protein (FNB3), putative OS=Neosartorya fumigata (strain ATCC MYA-4609 / Af293 / CBS 101355 / FGSC A1100) OX=330879 GN=AFUA_1G10320 PE=4 SV=1 UPId=UP000002530 PPId=UP000002530	1753	3.85676	38	8018	38	32	0	790	93.7	8.98	Phospho [S610(50); T612(50); S640(100)]	0	3	1137.37	1575.21	12907	175083	4153.87	0	265.48	-1.13958	-1.15305	1.07599	-0.188508	-0.205451	0.105662	0.877513	0.867267	1.07599	0.46952	0.601344	0.738324	2704	527	4907	1	0.530981	1	0.218517	0.0545453	0.623572	7.46158e+08	6.54763e+08	6.47118e+08	8.02857e+08	6.81746e+07	1.10586e+08	3.28717e+07	2.00871e+08	7.14884e+08	8.1927e+08	7.83311e+08	6.67167e+08	5.83993e+08	5.47525e+08	6.97207e+08	7.90327e+08	6.62832e+08	6.01447e+08	6.77264e+08	6.46931e+08	8.4539e+08	8.59776e+08	9.88773e+08	5.1749e+08	6.10892e+08	8.25943e+08	9.70161e+08	8.40035e+08	7.61319e+08	5.8316e+08	6.89159e+08	7.79618e+08	5.33326e+08	5.32345e+08	7.30909e+08	7.28768e+08	6.04887e+08	4.79931e+08	9.80718e+08	6.65992e+08	6.10892e+08	8.25943e+08	9.70161e+08	8.40035e+08	7.61319e+08	5.8316e+08	6.89159e+08	7.79618e+08	5.33326e+08	5.32345e+08	7.30909e+08	7.28768e+08	6.04887e+08	4.79931e+08	9.80718e+08	6.65992e+08	26	21	27	27	26	25	27	27	21	24	26	27	18	16	21	26	4	4	4	4	1	1	1	1	1	1	1	1	1	1	1	1	1	1	1	1	Y	Y	Y	Y	Y	Y	Y	Y	Y	Y	Y	Y	Y	Y	Y	Y	RNA metabolism OR transcription;other metabolic processes	nucleus	nucleic acid binding activity;other molecular function	Pf00397, Pf01846	3510681	afm:AFUA_1G10320; Q4WT72
AFUA_6G06390	Q4WNH1	N-acetylmuramoyl-L-alanine amidase OS=Neosartorya fumigata (strain ATCC MYA-4609 / Af293 / CBS 101355 / FGSC A1100) OX=330879 GN=AFUA_6G06390 PE=4 SV=1 UPId=UP000002530 PPId=UP000002530	1709	3.98468	61	405	3	3	0	62	6.9	10.14		0	0	68.01	50.5	253	4172.03	76.3	0	16.169	-1.1395	-1.03292	-1.11131	-0.1884	-0.0467354	-0.152262	0.877578	0.968125	0.899838	0.767708	0.934277	0.709298	4205	5060	4783	1	1	1	0.555631	0.813673	0.583919	3.07634e+07	2.69973e+07	2.97828e+07	2.76821e+07	4.32649e+06	1.08785e+07	6.61879e+06	9.45817e+06	2.87536e+07	3.71254e+07	2.96294e+07	2.75454e+07	1.63819e+07	2.91257e+07	2.1196e+07	4.12857e+07	3.96276e+07	2.64033e+07	2.75952e+07	2.55052e+07	4.149e+07	2.34058e+07	2.55623e+07	2.02704e+07	2.45709e+07	3.74278e+07	36697107	3.46826e+07	2.13562e+07	3.10212e+07	2.09514e+07	40726223	3.18851e+07	2.33698e+07	2.9781e+07	2.87316e+07	2.96866e+07	1.30653e+07	2.53541e+07	2.60873e+07	2.45709e+07	3.74278e+07	36697107	3.46826e+07	2.13562e+07	3.10212e+07	2.09514e+07	40726223	3.18851e+07	2.33698e+07	2.9781e+07	2.87316e+07	2.96866e+07	1.30653e+07	2.53541e+07	2.60873e+07	2	2	2	2	2	2	2	2	2	2	2	2	2	2	2	2	4	4	4	4	1	1	1	1	1	1	1	1	1	1	1	1	1	1	1	1	Y	Y	Y	Y	Y	Y	Y	Y	Y	Y	Y	Y	Y	Y	Y	Y					3508136	afm:AFUA_6G06390; Q4WNH1
AFUA_3G13850	Q4WYQ2	ADP-ribose 1''-phosphate phosphatase OS=Neosartorya fumigata (strain ATCC MYA-4609 / Af293 / CBS 101355 / FGSC A1100) OX=330879 GN=AFUA_3G13850 PE=3 SV=1 UPId=UP000002530 PPId=UP000002530	1826	3.57627	40	3165	14	13	0	354	38.9	5.07		0	0	580.57	550.82	3057	67985.5	1587.71	0	103.575	-1.13942	-1.22358	1.17835	-0.188299	-0.291112	0.236764	0.87764	0.817272	1.17835	0.586736	0.708019	0.491753	3374	1412	3562	1	1	1	0.340731	0.172069	0.301484	2.29422e+08	2.0135e+08	1.875e+08	2.70338e+08	4.66875e+07	2.46561e+07	1.88806e+07	5.50936e+07	1.8239e+08	2.92227e+08	2.10172e+08	2.32897e+08	2.2389e+08	2.17668e+08	1.69788e+08	1.94053e+08	2.07661e+08	1.99448e+08	1.69919e+08	1.72971e+08	2.45413e+08	3.21478e+08	3.09794e+08	2.04668e+08	1.55858e+08	2.94608e+08	2.60306e+08	2.93243e+08	2.91873e+08	2.31835e+08	1.67828e+08	1.91423e+08	1.67088e+08	1.76533e+08	183378162	194851522	1.75596e+08	1.79451e+08	3.07271e+08	2.634e+08	1.55858e+08	2.94608e+08	2.60306e+08	2.93243e+08	2.91873e+08	2.31835e+08	1.67828e+08	1.91423e+08	1.67088e+08	1.76533e+08	183378162	194851522	1.75596e+08	1.79451e+08	3.07271e+08	2.634e+08	9	8	8	9	9	8	8	9	9	9	9	9	7	7	7	9	4	4	4	4	1	1	1	1	1	1	1	1	1	1	1	1	1	1	1	1	Y	Y	Y	Y	Y	Y	Y	Y	Y	Y	Y	Y	Y	Y	Y	Y			other molecular function	Pf01661	3512369	afm:AFUA_3G13850; Q4WYQ2
AFUA_7G01550	Q4WAJ7	Mitochondrial exoribonuclease Cyt-4, putative OS=Neosartorya fumigata (strain ATCC MYA-4609 / Af293 / CBS 101355 / FGSC A1100) OX=330879 GN=AFUA_7G01550 PE=4 SV=1 UPId=UP000002530 PPId=UP000002530	3233	0.878428	30	3054	28	26	0	1043	117.8	6.24	Phospho [T1016(100); S1017(100); T1030(100)]	0	3	393.43	518.84	1623	69759.6	1174.6	0	155.287	-1.1394	-1.08325	-1.08634	-0.18827	-0.115362	-0.119472	0.877658	0.923151	0.920525	0.117152	0.745689	0.506325	304	1778	2912	0.0651175	1	1	0.00612983	0.228199	0.253772	3.91432e+08	3.43543e+08	3.61351e+08	3.60323e+08	1.20361e+07	1.79762e+07	3.95837e+07	4.38758e+07	3.83369e+08	4.08996e+08	3.83856e+08	3.89507e+08	3.52607e+08	3.44363e+08	3.59069e+08	3.18135e+08	4.18507e+08	3.57423e+08	3.33788e+08	3.35686e+08	4.03641e+08	3.08052e+08	3.41066e+08	3.88532e+08	3.27602e+08	4.12328e+08	4.7542e+08	4.90431e+08	4.59674e+08	3.66775e+08	3.54924e+08	3.13824e+08	3.36737e+08	3.16357e+08	3.60227e+08	3.7815e+08	2.8881e+08	1.71956e+08	3.38288e+08	5.00027e+08	3.27602e+08	4.12328e+08	4.7542e+08	4.90431e+08	4.59674e+08	3.66775e+08	3.54924e+08	3.13824e+08	3.36737e+08	3.16357e+08	3.60227e+08	3.7815e+08	2.8881e+08	1.71956e+08	3.38288e+08	5.00027e+08	14	15	15	16	16	15	15	16	15	13	15	14	14	8	15	16	4	4	4	4	1	1	1	1	1	1	1	1	1	1	1	1	1	1	1	1	Y	Y	Y	Y	Y	Y	Y	Y	Y	Y	Y	Y	Y	Y	Y	Y	RNA metabolism OR transcription;other metabolic processes	other cell component	nucleic acid binding activity;other molecular function	Pf00773	3504200	afm:AFUA_7G01550; Q4WAJ7
AFUA_7G06510	Q4WGX0	Acyl-CoA dehydrogenase, putative OS=Neosartorya fumigata (strain ATCC MYA-4609 / Af293 / CBS 101355 / FGSC A1100) OX=330879 GN=AFUA_7G06510 PE=3 SV=1 UPId=UP000002530 PPId=UP000002530	4772	0.0970642	23	184	9	9	0	436	48	7.91		0	0	42.36			116.22	3.23	0	36.375	-1.13937	-1.34141	1.27712	-0.18823	-0.423752	0.352891	0.877682	0.745483	1.27712	0.756081	0.78671	0.511484	4164	2248	2023	1	1	1	0.54188	0.304393	0.178095	1.94467e+06	1.7068e+06	1.44972e+06	2.48357e+06	613711	391993	632746	217515	2.82138e+06	1.63676e+06	1.8891e+06	1.43144e+06	2.06333e+06	1.48992e+06	2.00918e+06	1.26477e+06	741365	2.2268e+06	1.19957e+06	1.63114e+06	2.21093e+06	2.48059e+06	2.4997e+06	2.74306e+06	2.41096e+06	1.65009e+06	2.33972e+06	1.80233e+06	2.68985e+06	1.58689e+06	1.98599e+06	1.24763e+06	596515	1.97095e+06	1.29459e+06	1.83747e+06	1.58194e+06	1.38468e+06	2.47934e+06	3.53022e+06	2.41096e+06	1.65009e+06	2.33972e+06	1.80233e+06	2.68985e+06	1.58689e+06	1.98599e+06	1.24763e+06	596515	1.97095e+06	1.29459e+06	1.83747e+06	1.58194e+06	1.38468e+06	2.47934e+06	3.53022e+06	4	2	2	2	2	2	2	3	2	3	2	3	3	3	3	3	4	4	4	4	1	1	1	1	1	1	1	1	1	1	1	1	1	1	1	1	Y	Y	Y	Y	Y	Y	Y	Y	Y	Y	Y	Y	Y	Y	Y	Y	other metabolic processes	other cell component	other molecular function	Pf00441, Pf02770, Pf02771	3506435	afm:AFUA_7G06510; Q4WGX0
AFUA_6G14260	Q4WLA2	U3 small nucleolar ribonucleoprotein protein Lcp5, putative OS=Neosartorya fumigata (strain ATCC MYA-4609 / Af293 / CBS 101355 / FGSC A1100) OX=330879 GN=AFUA_6G14260 PE=4 SV=1 UPId=UP000002530 PPId=UP000002530	3733	0.516759	21	972	9	8	0	395	43.7	7.47		0	0	233.91	26.5	16	5968.47	364.71	0	47.868	-1.13926	-1.49307	-1.77754	-0.188099	-0.578277	-0.829883	0.877761	0.669763	0.562575	0.668527	0.650233	0.892733	3882	782	273	1	0.302687	0.101093	0.446682	0.0875184	0.0419477	2.11119e+07	1.85312e+07	1.414e+07	1.1877e+07	5.71644e+06	2.08942e+06	2.06506e+06	3.90584e+06	2.91522e+07	1.74799e+07	1.66188e+07	2.11967e+07	1.59838e+07	2.10819e+07	1.87551e+07	1.83041e+07	1.44928e+07	1.68635e+07	1.31114e+07	1.20922e+07	1.07992e+07	7.05138e+06	1.34337e+07	1.62239e+07	2.49115e+07	1.76223e+07	2.0583e+07	2.6689e+07	2.08372e+07	2.2454e+07	1.85386e+07	1.80561e+07	1.16612e+07	1.4926e+07	1.41499e+07	1.36219e+07	7.72698e+06	3.93611e+06	1.33242e+07	2.08796e+07	2.49115e+07	1.76223e+07	2.0583e+07	2.6689e+07	2.08372e+07	2.2454e+07	1.85386e+07	1.80561e+07	1.16612e+07	1.4926e+07	1.41499e+07	1.36219e+07	7.72698e+06	3.93611e+06	1.33242e+07	2.08796e+07	5	3	5	5	5	5	6	5	4	2	4	4	3	2	3	5	4	4	4	4	1	1	1	1	1	1	1	1	1	1	1	1	1	1	1	1	Y	Y	Y	Y	Y	Y	Y	Y	Y	Y	Y	Y	Y	Y	Y	Y	RNA metabolism OR transcription;other metabolic processes	nucleus;other cell component		Pf04000	3508617	afm:AFUA_6G14260; Q4WLA2
AFUA_1G06310	Q4WJE0	SWI-SNF complex subunit (BAF60b), putative OS=Neosartorya fumigata (strain ATCC MYA-4609 / Af293 / CBS 101355 / FGSC A1100) OX=330879 GN=AFUA_1G06310 PE=4 SV=1 UPId=UP000002530 PPId=UP000002530	718	11.9992	57	10694	33	28	0	508	56.9	6.73		0	0	1898.65	2097.6	10736	246897	5877.35	0	275.567	-1.1392	-1.29349	-1.10196	-0.188024	-0.371269	-0.14007	0.877807	0.773102	0.907475	0.253814	0.468121	0.558551	1239	226	1475	0.575742	0.0980917	1	0.0541266	0.0182092	0.141801	9.1508e+08	8.03264e+08	7.07451e+08	8.30413e+08	7.11953e+07	5.97825e+07	1.01491e+08	7.04226e+07	8.09228e+08	9.63106e+08	9.40594e+08	9.47393e+08	8.79984e+08	8.1918e+08	7.44862e+08	7.69032e+08	8.41797e+08	7.23122e+08	6.06419e+08	6.58466e+08	7.83854e+08	7.58938e+08	9.0726e+08	8.71598e+08	6.91512e+08	9.70951e+08	1.16496e+09	1.19287e+09	1.14719e+09	8.72494e+08	7.36264e+08	7.58611e+08	6.77324e+08	6.4004e+08	6.54452e+08	7.41762e+08	5.60857e+08	4.23643e+08	8.9987e+08	1.12172e+09	6.91512e+08	9.70951e+08	1.16496e+09	1.19287e+09	1.14719e+09	8.72494e+08	7.36264e+08	7.58611e+08	6.77324e+08	6.4004e+08	6.54452e+08	7.41762e+08	5.60857e+08	4.23643e+08	8.9987e+08	1.12172e+09	23	24	25	24	24	24	26	23	23	22	24	23	21	17	22	23	4	4	4	4	1	1	1	1	1	1	1	1	1	1	1	1	1	1	1	1	Y	Y	Y	Y	Y	Y	Y	Y	Y	Y	Y	Y	Y	Y	Y	Y	other biological processes	nucleus		Pf02201	3507639	afm:AFUA_1G06310; Q4WJE0
CNMCM8057_002426	A0A8H4MTN8	GS catalytic domain-containing protein OS=Neosartorya fumigata OX=746128 GN=CNMCM8057_002426 PE=3 SV=1 UPId=UP000632336 PPId=UP000002530	4045	0.338051	31	470	10	10	0	431	48.6	6.34		0	0	78.22	24.67	61	4017.67	62.31	0	42.467	-1.13848	1.13068	1.0144	-0.18711	0.177195	0.0206215	0.878364	1.13068	1.0144	0.745606	0.797501	0.964251	4122	3618	5678	1	1	1	0.528983	0.496619	0.942344	4.37609e+06	3.8438e+06	4.94797e+06	4.43909e+06	1.12379e+06	1.13004e+06	1.11198e+06	1.23577e+06	5.72205e+06	3.7394e+06	3.20898e+06	4.83391e+06	5.12064e+06	3.53895e+06	2.45356e+06	4.26203e+06	6.14223e+06	4.54219e+06	5.50443e+06	3.60302e+06	3.14866e+06	4.98212e+06	5.89491e+06	3.73065e+06	4.88968e+06	3.76986e+06	3.97445e+06	6.08641e+06	6.6755e+06	3.76928e+06	2.42523e+06	4.20427e+06	4.94214e+06	4020325	5.94043e+06	4.0588e+06	2.25291e+06	2.78104e+06	5.84689e+06	4.80122e+06	4.88968e+06	3.76986e+06	3.97445e+06	6.08641e+06	6.6755e+06	3.76928e+06	2.42523e+06	4.20427e+06	4.94214e+06	4020325	5.94043e+06	4.0588e+06	2.25291e+06	2.78104e+06	5.84689e+06	4.80122e+06	3	3	1	3	4	3	2	4	3	4	4	2	1	2	2	3	4	4	4	4	1	1	1	1	1	1	1	1	1	1	1	1	1	1	1	1	Y	Y	Y	Y	Y	Y	Y	Y	Y	Y	Y	Y	Y	Y	Y	Y	other metabolic processes		other molecular function			A0A8H4MTN8
AFUA_3G05820	Q4WWG9	ZZ type zinc finger domain protein OS=Neosartorya fumigata (strain ATCC MYA-4609 / Af293 / CBS 101355 / FGSC A1100) OX=330879 GN=AFUA_3G05820 PE=4 SV=1 UPId=UP000002530 PPId=UP000002530	5495	0.00930788	6	130	5	5	0	838	91.9	5.25		0	0	26.91	10.12	35	1194.68	56.09	0	21.493	-1.13839	-1.3355	2.54203	-0.186997	-0.417379	1.34598	0.878432	0.748784	2.54203	0.715722	0.719292	0.476088	4026	1634	3453	1	0.96935	0.420435	0.495955	0.202293	0.282949	3.254e+06	2.85842e+06	2.43654e+06	8.27177e+06	943042	507449	598854	7.67935e+06	2.34592e+06	4.04178e+06	4.09375e+06	2.53455e+06	2.47536e+06	3.22977e+06	2.3704e+06	3.35814e+06	2.37757e+06	1.8855e+06	3.28132e+06	2.20178e+06	4.50364e+06	1.91502e+07	7.80679e+06	1.62638e+06	2.00467e+06	4.0747e+06	5.07026e+06	3.19127e+06	3.22699e+06	3.43997e+06	2.34304e+06	3.31263e+06	1.91303e+06	1.66887e+06	3.54122e+06	2.48031e+06	3.22241e+06	1.06898e+07	7.7432e+06	2.0931e+06	2.00467e+06	4.0747e+06	5.07026e+06	3.19127e+06	3.22699e+06	3.43997e+06	2.34304e+06	3.31263e+06	1.91303e+06	1.66887e+06	3.54122e+06	2.48031e+06	3.22241e+06	1.06898e+07	7.7432e+06	2.0931e+06	2	2	3	2	1	2	1	2	2	2	2	1	2	3	3	1	3	2	4	4	1	1	0	1	0	1	0	1	1	1	1	1	1	1	1	1	Y	Y	?	Y	?	Y	?	Y	Y	Y	Y	Y	Y	Y	Y	Y	other metabolic processes		other molecular function	Pf00569, Pf16158	3512510	afm:AFUA_3G05820; Q4WWG9
AFUA_1G09130	Q4WTJ0	Transcription factor btf3 OS=Neosartorya fumigata (strain ATCC MYA-4609 / Af293 / CBS 101355 / FGSC A1100) OX=330879 GN=AFUA_1G09130 PE=4 SV=1 UPId=UP000002530 PPId=UP000002530	543	16.1614	68	16304	42	37	0	686	76.5	8.43		0	0	2708.4	3210.94	18813	363031	10317.9	0	391.669	-1.13833	-1.00444	1.28225	-0.186913	-0.00638766	0.358682	0.878483	0.995582	1.28225	0.39747	0.982579	0.498117	2285	5577	2529	1	1	1	0.15632	0.943174	0.216822	1.13312e+09	9.95426e+08	1.12811e+09	1.45295e+09	1.2494e+08	1.14997e+08	3.9667e+07	4.08045e+08	9.65624e+08	1.11093e+09	1.24008e+09	1.21584e+09	1.09226e+09	1.06842e+09	9.83125e+08	8.37896e+08	1.08164e+09	1.17224e+09	1.14676e+09	1.11181e+09	1.40954e+09	2.0374e+09	1.25197e+09	1.11288e+09	8.25157e+08	1.11998e+09	1.53588e+09	1.53088e+09	1.42392e+09	1.13796e+09	9.71776e+08	8.26542e+08	8.70307e+08	1.03756e+09	1.2376e+09	1.25245e+09	1.00854e+09	1.13728e+09	1.24177e+09	1.43224e+09	8.25157e+08	1.11998e+09	1.53588e+09	1.53088e+09	1.42392e+09	1.13796e+09	9.71776e+08	8.26542e+08	8.70307e+08	1.03756e+09	1.2376e+09	1.25245e+09	1.00854e+09	1.13728e+09	1.24177e+09	1.43224e+09	32	28	36	36	35	37	38	34	33	34	39	39	28	24	30	34	4	4	4	4	1	1	1	1	1	1	1	1	1	1	1	1	1	1	1	1	Y	Y	Y	Y	Y	Y	Y	Y	Y	Y	Y	Y	Y	Y	Y	Y		other membranes		Pf19050	3510612	afm:AFUA_1G09130; Q4WTJ0
AFUA_2G11320	Q4X138	Nuclear rim protein 1 OS=Neosartorya fumigata (strain ATCC MYA-4609 / Af293 / CBS 101355 / FGSC A1100) OX=330879 GN=AFUA_2G11320 PE=4 SV=2 UPId=UP000002530 PPId=UP000002530	3092	0.998658	32	1395	14	4	7	447	50.2	9.86		0	0	237.3	211.29	1426	23561.3	496.37	0	65.017	-1.1383	-1.06492	-1.36971	-0.186886	-0.0907416	-0.45387	0.8785	0.93904	0.730082	0.55391	0.895478	0.975203	3189	4580	157	1	1	0.116123	0.304031	0.705902	0.0263523	3.87144e+07	3.40106e+07	3.63544e+07	2.82647e+07	5.37099e+06	6.39084e+06	1.0431e+07	1.37695e+06	4.63536e+07	3.40584e+07	3.62086e+07	3.8237e+07	2.92282e+07	2.84333e+07	4.19189e+07	3.6462e+07	3.29931e+07	2.72478e+07	5.13765e+07	3.38001e+07	2.69083e+07	2.74483e+07	2.87102e+07	2.99919e+07	3.96106e+07	3.43358e+07	4.48457e+07	4.81446e+07	3.81031e+07	3.02838e+07	4.1435e+07	3.5968e+07	2.65468e+07	2.41172e+07	5.54459e+07	3.80758e+07	1.92532e+07	1.53218e+07	2.84763e+07	3.85985e+07	3.96106e+07	3.43358e+07	4.48457e+07	4.81446e+07	3.81031e+07	3.02838e+07	4.1435e+07	3.5968e+07	2.65468e+07	2.41172e+07	5.54459e+07	3.80758e+07	1.92532e+07	1.53218e+07	2.84763e+07	3.85985e+07	8	5	5	7	8	6	7	8	5	6	8	8	4	4	4	7	4	4	4	4	1	1	1	1	1	1	1	1	1	1	1	1	1	1	1	1	Y	Y	Y	Y	Y	Y	Y	Y	Y	Y	Y	Y	Y	Y	Y	Y	cell organization and biogenesis;DNA metabolism;other metabolic processes;other biological processes	other membranes		Pf10332	3512801	afm:AFUA_2G11320; Q4X138
AFUA_2G12160	Q4X0V5	Mitotic checkpoint regulator, MAD2B-interacting-domain-containing protein OS=Neosartorya fumigata (strain ATCC MYA-4609 / Af293 / CBS 101355 / FGSC A1100) OX=330879 GN=AFUA_2G12160 PE=4 SV=1 UPId=UP000002530 PPId=UP000002530	2024	2.94473	37	3279	13	12	0	412	44.5	7.58		0	0	462.78	338.14	1335	50558.2	1571.05	0	92.99	-1.13828	-1.13044	-1.28206	-0.18686	-0.176884	-0.358465	0.878516	0.884612	0.779994	0.568507	0.827965	0.651674	3292	2698	873	1	1	0.546326	0.322121	0.384484	0.0979193	7.04094e+07	6.18557e+07	6.22849e+07	5.49189e+07	1.32866e+07	8.1029e+06	1.10472e+07	4.18388e+06	8.82772e+07	5.64321e+07	7.0389e+07	6.65392e+07	6.02176e+07	5.29424e+07	6.16921e+07	7.25708e+07	4.6321e+07	6.88184e+07	7.04729e+07	6.35274e+07	6.11254e+07	5.36771e+07	5.21843e+07	5.26888e+07	7.54357e+07	5.68917e+07	8.71795e+07	8.378e+07	7.85023e+07	5.6388e+07	6.098e+07	7.15875e+07	3.72707e+07	6.09117e+07	7.6055e+07	7.15635e+07	4.3736e+07	2.99628e+07	5.17592e+07	6.78086e+07	7.54357e+07	5.68917e+07	8.71795e+07	8.378e+07	7.85023e+07	5.6388e+07	6.098e+07	7.15875e+07	3.72707e+07	6.09117e+07	7.6055e+07	7.15635e+07	4.3736e+07	2.99628e+07	5.17592e+07	6.78086e+07	8	7	8	8	9	7	8	8	6	8	7	7	6	4	7	8	4	4	4	4	1	1	1	1	1	1	1	1	1	1	1	1	1	1	1	1	Y	Y	Y	Y	Y	Y	Y	Y	Y	Y	Y	Y	Y	Y	Y	Y		nucleus		Pf10253	3513482	afm:AFUA_2G12160; Q4X0V5
AFUA_6G00360	Q4W8Z0	DUF453 domain protein OS=Neosartorya fumigata (strain ATCC MYA-4609 / Af293 / CBS 101355 / FGSC A1100) OX=330879 GN=AFUA_6G00360 PE=3 SV=2 UPId=UP000002530 PPId=UP000002530	3219	0.890195	42	869	12	12	0	410	43.3	8.15		0	0	140.22	150.4	879	16682.9	353.16	0	71.818	-1.13813	-1.17474	-1.86398	-0.186668	-0.232343	-0.898387	0.878632	0.851251	0.536486	0.784061	0.774293	0.701102	4280	3473	659	1	1	0.177034	0.577587	0.462843	0.0795226	1.07181e+08	9.4173e+07	9.12382e+07	5.75013e+07	3.71414e+07	2.30526e+07	1.12101e+07	2.77592e+07	1.5882e+08	1.09672e+08	7.9514e+07	8.07192e+07	7.52926e+07	7.36062e+07	1.09609e+08	1.18184e+08	8.00298e+07	8.39942e+07	1.04249e+08	9.66793e+07	7.341e+07	1.69547e+07	6.23671e+07	7.72733e+07	1.35717e+08	1.10566e+08	9.84811e+07	1.01634e+08	9.81548e+07	7.83967e+07	1.08343e+08	1.16583e+08	6.43933e+07	7.43439e+07	1.12507e+08	1.08909e+08	5.25258e+07	9.46419e+06	6.18591e+07	9.9448e+07	1.35717e+08	1.10566e+08	9.84811e+07	1.01634e+08	9.81548e+07	7.83967e+07	1.08343e+08	1.16583e+08	6.43933e+07	7.43439e+07	1.12507e+08	1.08909e+08	5.25258e+07	9.46419e+06	6.18591e+07	9.9448e+07	5	4	4	5	6	6	5	5	6	5	5	6	5	4	4	6	4	4	4	4	1	1	1	1	1	1	1	1	1	1	1	1	1	1	1	1	Y	Y	Y	Y	Y	Y	Y	Y	Y	Y	Y	Y	Y	Y	Y	Y			other molecular function	Pf04303	3503667	afm:AFUA_6G00360; Q4W8Z0
AFUA_3G10730	Q4WXU5	40S ribosomal protein S7 OS=Neosartorya fumigata (strain ATCC MYA-4609 / Af293 / CBS 101355 / FGSC A1100) OX=330879 GN=AFUA_3G10730 PE=3 SV=1 UPId=UP000002530 PPId=UP000002530	74	91.412	61	30121	13	12	0	201	22.8	10.15	Phospho [Y139(100)]	0	1	3465.12	3788.79	7734	382144	15886.8	0	128.359	-1.13801	1.01361	1.01903	-0.186513	0.019508	0.0271989	0.878727	1.01361	1.01903	0.438033	0.952404	0.920661	2508	5266	5529	1	1	1	0.189085	0.863229	0.876133	3.23584e+09	2.84342e+09	3.27989e+09	3.29742e+09	3.58451e+08	3.8964e+08	3.33948e+08	6.56494e+08	3.72509e+09	3.2547e+09	3.07301e+09	2.89055e+09	2.67767e+09	2.37381e+09	3.1081e+09	3.2141e+09	3.22928e+09	3.76246e+09	3.11794e+09	3.00988e+09	4.19218e+09	2.9755e+09	3.34617e+09	2.67585e+09	3.18322e+09	3.28121e+09	3.80604e+09	3.63952e+09	3.49073e+09	2.52831e+09	3.07222e+09	3.17054e+09	2.59833e+09	3.33018e+09	3.36491e+09	3.39063e+09	2.99955e+09	1.66094e+09	3.31892e+09	3.44372e+09	3.18322e+09	3.28121e+09	3.80604e+09	3.63952e+09	3.49073e+09	2.52831e+09	3.07222e+09	3.17054e+09	2.59833e+09	3.33018e+09	3.36491e+09	3.39063e+09	2.99955e+09	1.66094e+09	3.31892e+09	3.44372e+09	9	9	9	10	11	10	8	8	11	11	9	9	10	8	8	11	4	4	4	4	1	1	1	1	1	1	1	1	1	1	1	1	1	1	1	1	Y	Y	Y	Y	Y	Y	Y	Y	Y	Y	Y	Y	Y	Y	Y	Y	protein metabolism;RNA metabolism OR transcription;other metabolic processes;other biological processes	cytosol;translational apparatus;other cell component	other molecular function	Pf01251	3512164	afm:AFUA_3G10730; Q4WXU5
AFUA_2G03100	Q4WI48	NADH dehydrogenase [ubiquinone] 1 alpha subcomplex assembly factor 3 OS=Neosartorya fumigata (strain ATCC MYA-4609 / Af293 / CBS 101355 / FGSC A1100) OX=330879 GN=AFUA_2G03100 PE=4 SV=1 UPId=UP000002530 PPId=UP000002530	3212	0.897436	21	1000	4	4	0	234	25.1	9.91		0	0	235.84	64.89	851	10765.1	341.95	0	14.693	-1.138	1.01161	-1.68248	-0.186506	0.0166575	-0.750588	0.878731	1.01161	0.594361	0.703696	0.982741	0.676448	3969	5569	737	1	1	0.228641	0.480718	0.941977	0.0858076	2.87514e+07	2.52648e+07	2.90853e+07	1.70887e+07	5.75829e+06	7.23579e+06	6.64444e+06	9.28751e+06	2.04435e+07	3.28409e+07	3.24149e+07	2.93065e+07	1.80949e+07	3.51137e+07	2.5518e+07	2.23326e+07	3.23297e+07	2.02599e+07	2.81037e+07	3.5648e+07	1.64325e+07	4.19361e+06	2.42094e+07	2.35195e+07	1.74697e+07	3.31084e+07	4.0147e+07	3.69e+07	2.35893e+07	3.7399e+07	25223386	2.203e+07	2.6013e+07	1.79322e+07	3.03297e+07	4.01575e+07	1.17576e+07	2.34089e+06	2.40122e+07	3.02687e+07	1.74697e+07	3.31084e+07	4.0147e+07	3.69e+07	2.35893e+07	3.7399e+07	25223386	2.203e+07	2.6013e+07	1.79322e+07	3.03297e+07	4.01575e+07	1.17576e+07	2.34089e+06	2.40122e+07	3.02687e+07	2	2	2	2	2	2	2	2	2	2	2	2	2	2	2	2	4	4	4	4	1	1	1	1	1	1	1	1	1	1	1	1	1	1	1	1	Y	Y	Y	Y	Y	Y	Y	Y	Y	Y	Y	Y	Y	Y	Y	Y	cell organization and biogenesis	other membranes;mitochondrion;nucleus		Pf04430	3506819	afm:AFUA_2G03100; Q4WI48
AFUA_2G00330	Q4WIX4	Beta-alanine synthase, putative OS=Neosartorya fumigata (strain ATCC MYA-4609 / Af293 / CBS 101355 / FGSC A1100) OX=330879 GN=AFUA_2G00330 PE=3 SV=1 UPId=UP000002530 PPId=UP000002530	2925	1.19584	25	2186	10	10	0	457	50.1	6.6		0	0	359.61	390.48	2993	44994.6	834.04	0	54.472	-1.13783	-1.0845	-1.8253	-0.186281	-0.117031	-0.868133	0.878869	0.922083	0.547855	0.73869	0.858198	1	4113	4153	129	1	1	0.0529355	0.522932	0.613442	0.0229775	2.00581e+07	1.76284e+07	1.84952e+07	1.09889e+07	4.64726e+06	5.43972e+06	3.54831e+06	3.54511e+06	2.54205e+07	1.40912e+07	2.07139e+07	2.00068e+07	1.33639e+07	1.46461e+07	1.70428e+07	2.5461e+07	1.71545e+07	1.48235e+07	2.32297e+07	1.87734e+07	9.0843e+06	9.04241e+06	9.53289e+06	1.62962e+07	2.17226e+07	1.4206e+07	2.5655e+07	2.51908e+07	1.74218e+07	1.55993e+07	1.6846e+07	2.5116e+07	1.38028e+07	1.31203e+07	2.50696e+07	2.11482e+07	6.49993e+06	5.04752e+06	9.45524e+06	2.09726e+07	2.17226e+07	1.4206e+07	2.5655e+07	2.51908e+07	1.74218e+07	1.55993e+07	1.6846e+07	2.5116e+07	1.38028e+07	1.31203e+07	2.50696e+07	2.11482e+07	6.49993e+06	5.04752e+06	9.45524e+06	2.09726e+07	6	4	7	7	7	8	6	6	7	7	6	6	4	3	4	7	4	4	4	4	1	1	1	1	1	1	1	1	1	1	1	1	1	1	1	1	Y	Y	Y	Y	Y	Y	Y	Y	Y	Y	Y	Y	Y	Y	Y	Y	protein metabolism	non-structural extracellular	other molecular function	Pf01546, Pf07687	3506729	afm:AFUA_2G00330; Q4WIX4
AFUA_7G02110	Q4WAQ3	Protein FYV10 OS=Neosartorya fumigata (strain ATCC MYA-4609 / Af293 / CBS 101355 / FGSC A1100) OX=330879 GN=AFUA_7G02110 PE=3 SV=2 UPId=UP000002530 PPId=UP000002530	3026	1.08232	33	2286	16	16	0	697	76.6	5.71		0	0	394.59	554.5	3328	59534	1371.58	0	114.094	-1.13781	-1.20338	1.06043	-0.186264	-0.267095	0.0846431	0.878879	0.830991	1.06043	0.554445	0.68683	0.712625	3193	1118	4799	1	0.989645	1	0.304706	0.132165	0.588621	3.92065e+07	3.44577e+07	3.25802e+07	4.15755e+07	6.47388e+06	5.41421e+06	2.84574e+06	5.14976e+06	4.30785e+07	4.59587e+07	3.18076e+07	3.59809e+07	3.58141e+07	2.86338e+07	3.20979e+07	4.12852e+07	3.52758e+07	3.29173e+07	2.85823e+07	3.35454e+07	4.34787e+07	3.8812e+07	4.78337e+07	3.61777e+07	3.6812e+07	4.63331e+07	3.9395e+07	4.53038e+07	4.66888e+07	3.04973e+07	3.17274e+07	4.07257e+07	2.83835e+07	29135341	3.08463e+07	3.77889e+07	3.11095e+07	2.1665e+07	4.7444e+07	4.65595e+07	3.6812e+07	4.63331e+07	3.9395e+07	4.53038e+07	4.66888e+07	3.04973e+07	3.17274e+07	4.07257e+07	2.83835e+07	29135341	3.08463e+07	3.77889e+07	3.11095e+07	2.1665e+07	4.7444e+07	4.65595e+07	6	7	5	6	7	6	6	8	7	6	5	6	6	5	6	7	4	4	4	4	1	1	1	1	1	1	1	1	1	1	1	1	1	1	1	1	Y	Y	Y	Y	Y	Y	Y	Y	Y	Y	Y	Y	Y	Y	Y	Y	cell organization and biogenesis;signal transduction;other biological processes	other membranes;other cytoplasmic organelle;other cell component		Pf00622, Pf10607	3504244	afm:AFUA_7G02110; Q4WAQ3
bna4	Q4WN75	Kynurenine 3-monooxygenase OS=Neosartorya fumigata (strain ATCC MYA-4609 / Af293 / CBS 101355 / FGSC A1100) OX=330879 GN=bna4 PE=3 SV=1 UPId=UP000002530 PPId=UP000002530	1030	8.3143	62	6866	28	27	0	512	58.1	8.44		0	0	1283.04	1109.75	5426	115616	2880.66	0	195.501	-1.13772	-1.16032	-1.65811	-0.186141	-0.214525	-0.729541	0.878954	0.86183	0.603096	0.311792	0.487178	0.558009	1703	262	1484	0.981957	0.204816	0.390732	0.091391	0.0219691	0.142528	2.32344e+08	2.0422e+08	2.00241e+08	1.40126e+08	1.55679e+07	2.25009e+07	1.38346e+07	9.36629e+07	2.22125e+08	2.16074e+08	2.43709e+08	2.47469e+08	2.28673e+08	2.13906e+08	1.98203e+08	1.76097e+08	2.13485e+08	1.87423e+08	2.10854e+08	1.89202e+08	1.04296e+08	3.31644e+07	1.70297e+08	2.52746e+08	1.89813e+08	2.17834e+08	3.01842e+08	3.11591e+08	2.98108e+08	2.27828e+08	1.95915e+08	1.73711e+08	1.71774e+08	1.6589e+08	2.27555e+08	2.13136e+08	7.46248e+07	1.85125e+07	1.6891e+08	3.25276e+08	1.89813e+08	2.17834e+08	3.01842e+08	3.11591e+08	2.98108e+08	2.27828e+08	1.95915e+08	1.73711e+08	1.71774e+08	1.6589e+08	2.27555e+08	2.13136e+08	7.46248e+07	1.85125e+07	1.6891e+08	3.25276e+08	17	19	18	20	18	19	17	18	18	19	19	17	15	9	20	19	4	4	4	4	1	1	1	1	1	1	1	1	1	1	1	1	1	1	1	1	Y	Y	Y	Y	Y	Y	Y	Y	Y	Y	Y	Y	Y	Y	Y	Y	other metabolic processes	other membranes;mitochondrion	other molecular function	Pf01494	3508717	afm:AFUA_6G07340; Q4WN75
AFUA_1G02680	Q4WKF2	Small nucleolar ribonucleoprotein complex subunit Dip2, putative OS=Neosartorya fumigata (strain ATCC MYA-4609 / Af293 / CBS 101355 / FGSC A1100) OX=330879 GN=AFUA_1G02680 PE=4 SV=1 UPId=UP000002530 PPId=UP000002530	2967	1.15181	37	3113	27	27	0	1000	110.7	6.7		0	0	460.11	690.67	5227	80904.6	1660.74	0	170.039	-1.13767	-1.03854	1.37635	-0.186083	-0.0545507	0.460846	0.878989	0.962894	1.37635	0.546348	0.815701	0.86004	3137	3787	336	1	1	0.215852	0.29499	0.53168	0.0497373	3.17223e+08	2.78836e+08	3.05452e+08	4.36609e+08	1.66167e+07	6.00409e+07	3.06375e+07	7.67629e+07	3.3573e+08	3.0952e+08	2.98254e+08	3.25388e+08	2.3672e+08	2.17828e+08	3.29416e+08	3.31378e+08	3.20989e+08	2.66562e+08	3.36997e+08	2.97261e+08	3.46135e+08	4.9392e+08	5.06378e+08	4.00005e+08	2.86892e+08	3.12041e+08	3.69399e+08	4.09698e+08	3.08598e+08	2.32005e+08	3.25613e+08	3.26888e+08	2.58273e+08	2.35936e+08	363689795	3.34864e+08	2.47664e+08	2.75708e+08	5.02253e+08	5.14793e+08	2.86892e+08	3.12041e+08	3.69399e+08	4.09698e+08	3.08598e+08	2.32005e+08	3.25613e+08	3.26888e+08	2.58273e+08	2.35936e+08	363689795	3.34864e+08	2.47664e+08	2.75708e+08	5.02253e+08	5.14793e+08	11	8	12	13	12	13	13	11	10	11	14	12	8	5	10	11	4	4	4	4	1	1	1	1	1	1	1	1	1	1	1	1	1	1	1	1	Y	Y	Y	Y	Y	Y	Y	Y	Y	Y	Y	Y	Y	Y	Y	Y	RNA metabolism OR transcription;other metabolic processes	nucleus;other cell component	nucleic acid binding activity	Pf00400, Pf04003	3507935	afm:AFUA_1G02680; Q4WKF2
AFUA_3G06990	Q4WWT4	Arginine/serine-rich coiled-coil protein 2 OS=Neosartorya fumigata (strain ATCC MYA-4609 / Af293 / CBS 101355 / FGSC A1100) OX=330879 GN=AFUA_3G06990 PE=4 SV=1 UPId=UP000002530 PPId=UP000002530	4510	0.162059	19	290	6	1	2	340	39.2	10.51		0	0	50.35	33.18	82	4019.33	44.32	0	35.763	-1.13757	-1.85173	1.038	-0.185961	-0.888873	0.0538112	0.879063	0.540036	1.038	0.960076	0.786045	0.950797	5020	2269	5634	1	0.69071	1	0.829532	0.306977	0.921995	1.86323e+06	1.63789e+06	1.00621e+06	1.93404e+06	924196	1.74741e+06	1.21357e+06	1.03313e+06	2.74555e+06	576571	1.9126e+06	2.21818e+06	147916	466244	1.96238e+06	3.97503e+06	1701.95	235582	2.68111e+06	1.10645e+06	1.8898e+06	3.01113e+06	2.28553e+06	549677	2346166	581267	2.36883e+06	2.79293e+06	192830	496589	1939731	3.92117e+06	1369.42	208515	2.89347e+06	1.24641e+06	1.35218e+06	1.68083e+06	2.26692e+06	707415	2346166	581267	2.36883e+06	2.79293e+06	192830	496589	1939731	3.92117e+06		208515	2.89347e+06	1.24641e+06	1.35218e+06	1.68083e+06	2.26692e+06	707415	2	1	2	2	1	1	2	3		1	2	2	1	2	1	1	4	4	4	4	1	1	1	1	1	1	1	1	1	1	1	1	1	1	1	1	Y	Y	Y	Y	Y	Y	Y	Y	Y	Y	Y	Y	Y	Y	Y	Y					3511891	afm:AFUA_3G06990; Q4WWT4
AFUA_1G16810	Q4WRC1	Aminotransferase, class III OS=Neosartorya fumigata (strain ATCC MYA-4609 / Af293 / CBS 101355 / FGSC A1100) OX=330879 GN=AFUA_1G16810 PE=3 SV=1 UPId=UP000002530 PPId=UP000002530	3496	0.6728	38	841	14	14	0	475	51	6.62		0	0	121.43	49.4	167	10570.9	250.13	0	68.97	-1.13748	1.14657	1.34481	-0.185837	0.19733	0.427402	0.879139	1.14657	1.34481	0.715032	0.763104	0.583725	4023	3299	1312	1	1	0.616822	0.495107	0.433301	0.131815	1.48851e+07	1.3086e+07	1.70669e+07	2.00176e+07	4.06782e+06	2.75298e+06	3.20194e+06	4.25246e+06	1.04764e+07	1.57175e+07	2.0073e+07	1.32733e+07	1.1625e+07	1.65372e+07	1.39228e+07	1.02591e+07	1.35298e+07	1.5951e+07	1.7636e+07	2.11507e+07	2.09506e+07	2.46842e+07	2.00395e+07	1.43961e+07	8.95247e+06	1.58456e+07	2.48612e+07	1.67125e+07	1.51549e+07	1.76135e+07	1.37621e+07	1.01201e+07	1.08863e+07	1.41183e+07	1.90329e+07	23826201	1.49904e+07	1.37789e+07	1.98763e+07	1.85272e+07	8.95247e+06	1.58456e+07	2.48612e+07	1.67125e+07	1.51549e+07	1.76135e+07	1.37621e+07	1.01201e+07	1.08863e+07	1.41183e+07	1.90329e+07	23826201	1.49904e+07	1.37789e+07	1.98763e+07	1.85272e+07	5	5	7	5	3	5	6	5	4	5	6	6	6	6	5	5	4	4	4	4	1	1	1	1	1	1	1	1	1	1	1	1	1	1	1	1	Y	Y	Y	Y	Y	Y	Y	Y	Y	Y	Y	Y	Y	Y	Y	Y			other molecular function	Pf00202	3510075	afm:AFUA_1G16810; Q4WRC1
hir3	Q4WYF1	Histone transcription regulator 3 homolog OS=Neosartorya fumigata (strain ATCC MYA-4609 / Af293 / CBS 101355 / FGSC A1100) OX=330879 GN=hir3 PE=3 SV=1 UPId=UP000002530 PPId=UP000002530	3385	0.758395	30	5104	52	52	0	2019	229.2	5.11		0	0	838.35	886.92	5220	101747	1517.73	0	283.677	-1.13743	1.06529	1.7046	-0.185781	0.0912434	0.769434	0.879173	1.06529	1.7046	0.304113	0.830498	0.627383	1649	2714	966	0.929195	1	0.271139	0.0863136	0.387947	0.104312	7.1365e+07	6.27422e+07	7.60243e+07	1.21649e+08	7.02373e+06	2.4111e+06	7.13598e+06	4.38827e+07	7.09213e+07	8.13451e+07	6.77645e+07	6.54291e+07	5.98552e+07	6.2135e+07	6.56365e+07	6.33419e+07	8.46194e+07	6.77758e+07	7.35278e+07	7.81741e+07	1.29113e+08	1.69509e+08	1.24813e+08	6.31613e+07	6.06045e+07	8.20077e+07	8.39289e+07	8.23823e+07	7.80298e+07	6.61789e+07	6.48788e+07	6.24836e+07	6.80862e+07	5.99888e+07	7.93518e+07	8.8063e+07	9.23816e+07	9.46205e+07	1.23796e+08	8.12864e+07	6.06045e+07	8.20077e+07	8.39289e+07	8.23823e+07	7.80298e+07	6.61789e+07	6.48788e+07	6.24836e+07	6.80862e+07	5.99888e+07	7.93518e+07	8.8063e+07	9.23816e+07	9.46205e+07	1.23796e+08	8.12864e+07	18	19	20	19	21	20	21	20	19	19	18	20	19	19	21	19	4	4	4	4	1	1	1	1	1	1	1	1	1	1	1	1	1	1	1	1	Y	Y	Y	Y	Y	Y	Y	Y	Y	Y	Y	Y	Y	Y	Y	Y	cell organization and biogenesis;other biological processes	nucleus;other cell component			3512509	afm:AFUA_3G12810; Q4WYF1
AFUA_2G16230	Q4WZP4	C2H2 finger domain protein, putative OS=Neosartorya fumigata (strain ATCC MYA-4609 / Af293 / CBS 101355 / FGSC A1100) OX=330879 GN=AFUA_2G16230 PE=4 SV=1 UPId=UP000002530 PPId=UP000002530	4526	0.155819	19	661	13	13	0	806	90.3	7.17		0	0	210.83	36.2	140	5561.58	92.34	0	56.323	-1.13732	1.0902	1.43758	-0.185635	0.124595	0.523637	0.879262	1.0902	1.43758	0.524496	0.812817	0.541633	3005	2580	1619	1	1	0.576468	0.271276	0.360941	0.15093	6.38078e+07	5.61037e+07	6.95633e+07	9.17284e+07	1.0698e+07	6.31027e+06	581985	2.92013e+07	5.51744e+07	7.88562e+07	5.73009e+07	6.38995e+07	5.41687e+07	6.4799e+07	5.56609e+07	4.97863e+07	6.90936e+07	6.96656e+07	7.0346e+07	6.9148e+07	9.33183e+07	1.20689e+08	1.01455e+08	5.14509e+07	4.71483e+07	7.94985e+07	7.09694e+07	8.04564e+07	7.06167e+07	6.90163e+07	5.50184e+07	4.91117e+07	5.55939e+07	6.16615e+07	7.5918e+07	7.78952e+07	6.67703e+07	6.73693e+07	1.00629e+08	6.62155e+07	4.71483e+07	7.94985e+07	7.09694e+07	8.04564e+07	7.06167e+07	6.90163e+07	5.50184e+07	4.91117e+07	5.55939e+07	6.16615e+07	7.5918e+07	7.78952e+07	6.67703e+07	6.73693e+07	1.00629e+08	6.62155e+07	8	8	8	7	6	8	10	8	8	7	8	10	7	9	9	8	4	4	4	4	1	1	1	1	1	1	1	1	1	1	1	1	1	1	1	1	Y	Y	Y	Y	Y	Y	Y	Y	Y	Y	Y	Y	Y	Y	Y	Y	RNA metabolism OR transcription;other biological processes	nucleus;other cell component	nucleic acid binding activity;other molecular function	Pf04082	3512815	afm:AFUA_2G16230; Q4WZP4
rat1	Q8TFZ1	5'-3' exoribonuclease 2 OS=Neosartorya fumigata (strain ATCC MYA-4609 / Af293 / CBS 101355 / FGSC A1100) OX=330879 GN=rat1 PE=3 SV=4 UPId=UP000002530 PPId=UP000002530	2590	1.67821	35	5073	35	34	0	1058	119	6.8		0	0	863.24	912.98	3846	97949.6	2325.05	0	203.259	-1.1371	-1.10221	1.63735	-0.185355	-0.140399	0.711362	0.879432	0.907269	1.63735	0.498073	0.770654	0.546405	2858	3427	1568	1	1	0.414595	0.245007	0.454567	0.147464	2.1538e+08	1.89412e+08	1.95407e+08	3.52652e+08	3.37272e+07	2.02746e+07	3.68389e+07	1.42149e+08	1.76315e+08	2.51948e+08	2.33153e+08	2.00102e+08	1.68576e+08	2.13327e+08	1.77327e+08	1.98417e+08	2.35436e+08	1.79023e+08	1.52593e+08	2.14577e+08	3.71987e+08	4.98141e+08	3.83144e+08	1.57336e+08	1.50667e+08	2.54e+08	2.88769e+08	2.5195e+08	2.19764e+08	2.27211e+08	1.7528e+08	1.95728e+08	1.89436e+08	1.58454e+08	1.6468e+08	2.41721e+08	2.66161e+08	2.78065e+08	3.80023e+08	2.02486e+08	1.50667e+08	2.54e+08	2.88769e+08	2.5195e+08	2.19764e+08	2.27211e+08	1.7528e+08	1.95728e+08	1.89436e+08	1.58454e+08	1.6468e+08	2.41721e+08	2.66161e+08	2.78065e+08	3.80023e+08	2.02486e+08	21	18	21	21	21	19	21	22	17	20	21	22	20	15	18	20	4	4	4	4	1	1	1	1	1	1	1	1	1	1	1	1	1	1	1	1	Y	Y	Y	Y	Y	Y	Y	Y	Y	Y	Y	Y	Y	Y	Y	Y	RNA metabolism OR transcription;other metabolic processes;other biological processes	nucleus	nucleic acid binding activity;other molecular function	Pf03159, Pf17846	3510193	afm:AFUA_1G13730; Q4WS77; Q8TFZ1
AFUA_2G09320	Q4X1N7	Amino-acid N-acetyltransferase subunit Mak10, putative OS=Neosartorya fumigata (strain ATCC MYA-4609 / Af293 / CBS 101355 / FGSC A1100) OX=330879 GN=AFUA_2G09320 PE=3 SV=1 UPId=UP000002530 PPId=UP000002530	4100	0.309571	19	1178	11	11	0	723	81.6	5.88		0	0	217.72	190.26	421	22088	408.01	0	65.262	-1.13704	-1.09308	1.57258	-0.185278	-0.128403	0.653137	0.87948	0.914844	1.57258	0.47851	0.85836	0.539907	2739	4152	1667	1	1	0.474356	0.225583	0.613409	0.15491	2.79081e+07	2.45446e+07	2.55316e+07	4.38879e+07	4.00095e+06	2.8686e+06	7.79605e+06	1.69693e+07	2.22993e+07	2.99877e+07	2.79389e+07	3.14065e+07	2.48938e+07	2.84472e+07	2.28035e+07	2.2034e+07	1.77401e+07	2.2788e+07	2.53858e+07	3.62124e+07	4.58525e+07	4.40769e+07	6.35192e+07	2.21028e+07	1.90555e+07	3.0232e+07	3.46034e+07	3.95442e+07	3.24527e+07	3.02986e+07	2.25402e+07	2.17355e+07	1.4274e+07	2.01698e+07	2.73965e+07	4.07932e+07	3.2808e+07	2.46039e+07	6.30018e+07	2.84456e+07	1.90555e+07	3.0232e+07	3.46034e+07	3.95442e+07	3.24527e+07	3.02986e+07	2.25402e+07	2.17355e+07	1.4274e+07	2.01698e+07	2.73965e+07	4.07932e+07	3.2808e+07	2.46039e+07	6.30018e+07	2.84456e+07	7	3	5	6	6	7	6	8	6	7	8	7	6	5	5	7	4	4	4	4	1	1	1	1	1	1	1	1	1	1	1	1	1	1	1	1	Y	Y	Y	Y	Y	Y	Y	Y	Y	Y	Y	Y	Y	Y	Y	Y	protein metabolism;other metabolic processes	other cell component	other molecular function	Pf04112	3513099	afm:AFUA_2G09320; Q4X1N7
AFUA_6G11230	E9R3F6	C6 transcription factor, putative OS=Neosartorya fumigata (strain ATCC MYA-4609 / Af293 / CBS 101355 / FGSC A1100) OX=330879 GN=AFUA_6G11230 PE=4 SV=1 UPId=UP000002530 PPId=UP000002530	3885	0.421776	29	909	12	12	0	625	68.6	6.92		0	0	140.04	108.95	231	13315.1	296.48	0	66.85	-1.13698	-1.18188	-1.20322	-0.185211	-0.241087	-0.266904	0.87952	0.846108	0.831101	0.762524	0.806206	0.604821	4192	3670	4334	1	1	1	0.550172	0.509256	0.451169	3.286e+07	2.89011e+07	2.78031e+07	2.731e+07	1.15682e+07	3.07919e+06	8.46603e+06	7.12587e+06	3.72455e+07	4.70235e+07	2.13948e+07	2.57764e+07	3.12722e+07	2.67414e+07	2.57841e+07	3.18066e+07	3.29076e+07	3.36554e+07	2.92056e+07	1.5444e+07	2.36414e+07	2.09672e+07	3.72417e+07	2.73898e+07	3.18275e+07	4.74066e+07	2.64983e+07	3.24553e+07	4.07678e+07	2.84818e+07	25486488	3.13756e+07	2.6478e+07	2.97887e+07	3.15189e+07	1.73976e+07	1.69157e+07	1.1704e+07	3.69383e+07	3.52498e+07	3.18275e+07	4.74066e+07	2.64983e+07	3.24553e+07	4.07678e+07	2.84818e+07	25486488	3.13756e+07	2.6478e+07	2.97887e+07	3.15189e+07	1.73976e+07	1.69157e+07	1.1704e+07	3.69383e+07	3.52498e+07	5	4	6	5	5	5	5	5	5	4	4	5	3	2	4	6	4	4	4	4	1	1	1	1	1	1	1	1	1	1	1	1	1	1	1	1	Y	Y	Y	Y	Y	Y	Y	Y	Y	Y	Y	Y	Y	Y	Y	Y	RNA metabolism OR transcription	nucleus	nucleic acid binding activity;other molecular function	Pf00172, Pf04082	3508312	afm:AFUA_6G11230; E9R3F6
AFUA_6G05240	Q4WDM3	SUMO ligase SizA, putative OS=Neosartorya fumigata (strain ATCC MYA-4609 / Af293 / CBS 101355 / FGSC A1100) OX=330879 GN=AFUA_6G05240 PE=3 SV=1 UPId=UP000002530 PPId=UP000002530	2419	1.98803	29	3647	16	8	7	532	58.8	7.93	Acetyl [N-Term]; Met-loss+Acetyl [N-Term]	1	0	745.61	348.32	1057	47280.9	1330.22	0	88.075	-1.13688	-1.05826	1.17278	-0.185083	-0.0816959	0.229935	0.879598	0.944946	1.17278	0.378561	0.772539	0.53375	2182	3446	3891	1	1	1	0.142172	0.458205	0.357456	9.34976e+07	8.22403e+07	8.83502e+07	1.09652e+08	2.73819e+06	1.14453e+07	1.19761e+07	2.97483e+07	9.70463e+07	9.11867e+07	9.42559e+07	9.15014e+07	7.25206e+07	9.8802e+07	7.81795e+07	7.9459e+07	1.00055e+08	7.94127e+07	7.673e+07	9.72033e+07	1.06442e+08	1.52683e+08	9.00036e+07	8.9481e+07	8.29292e+07	9.19295e+07	1.1674e+08	1.1521e+08	9.45411e+07	1.05232e+08	7.7277e+07	7.83823e+07	8.05056e+07	7.02888e+07	8.28076e+07	1.09499e+08	7.61603e+07	8.52283e+07	8.92704e+07	1.15159e+08	8.29292e+07	9.19295e+07	1.1674e+08	1.1521e+08	9.45411e+07	1.05232e+08	7.7277e+07	7.83823e+07	8.05056e+07	7.02888e+07	8.28076e+07	1.09499e+08	7.61603e+07	8.52283e+07	8.92704e+07	1.15159e+08	10	11	10	11	9	10	10	9	11	11	9	11	11	8	10	11	4	4	4	4	1	1	1	1	1	1	1	1	1	1	1	1	1	1	1	1	Y	Y	Y	Y	Y	Y	Y	Y	Y	Y	Y	Y	Y	Y	Y	Y	protein metabolism;other metabolic processes	other cell component	other molecular function	Pf02037, Pf02891, Pf14324	3504995	afm:AFUA_6G05240; Q4WDM3
AFUA_1G11120	Q4WSZ3	Pru domain-containing protein OS=Neosartorya fumigata (strain ATCC MYA-4609 / Af293 / CBS 101355 / FGSC A1100) OX=330879 GN=AFUA_1G11120 PE=4 SV=1 UPId=UP000002530 PPId=UP000002530	1997	3.02917	42	2344	8	8	0	325	34.7	4.61		0	0	339.22	613.08	6664	72377.6	1577.28	0	69.221	-1.13673	-1.13752	1.25882	-0.184894	-0.185895	0.332073	0.879714	0.879104	1.25882	0.322982	0.740024	0.605108	1781	1744	1139	1	1	0.714457	0.0990069	0.222135	0.118626	1.59213e+08	1.40062e+08	1.39964e+08	2.0042e+08	1.63344e+07	8.92552e+06	2.26695e+07	3.8405e+07	1.67684e+08	1.77574e+08	1.49769e+08	1.41824e+08	1.46604e+08	1.35615e+08	1.29681e+08	1.48348e+08	1.55274e+08	1.63243e+08	1.23899e+08	1.17441e+08	2.04144e+08	2.24321e+08	2.2819e+08	1.45026e+08	1.43292e+08	1.7902e+08	1.85495e+08	1.78571e+08	1.91119e+08	1.44441e+08	1.28184e+08	1.46337e+08	1.24936e+08	1.44488e+08	1.33713e+08	1.32297e+08	1.46068e+08	1.25217e+08	2.26331e+08	1.86643e+08	1.43292e+08	1.7902e+08	1.85495e+08	1.78571e+08	1.91119e+08	1.44441e+08	1.28184e+08	1.46337e+08	1.24936e+08	1.44488e+08	1.33713e+08	1.32297e+08	1.46068e+08	1.25217e+08	2.26331e+08	1.86643e+08	5	5	6	5	6	5	6	6	5	6	6	6	4	4	5	6	4	4	4	4	1	1	1	1	1	1	1	1	1	1	1	1	1	1	1	1	Y	Y	Y	Y	Y	Y	Y	Y	Y	Y	Y	Y	Y	Y	Y	Y	protein metabolism;other metabolic processes	nucleus;other cell component	enzyme regulator activity;other molecular function	Pf04683, Pf16550	3510359	afm:AFUA_1G11120; Q4WSZ3
AFUA_6G10620	Q4WMA2	Nuclear pore complex subunit, putative OS=Neosartorya fumigata (strain ATCC MYA-4609 / Af293 / CBS 101355 / FGSC A1100) OX=330879 GN=AFUA_6G10620 PE=4 SV=1 UPId=UP000002530 PPId=UP000002530	1542	4.67882	57	2914	16	15	0	355	38.8	6.15		0	0	738.18	593.5	4214	67151.2	1406.65	0	106.926	-1.13673	-1.05236	-1.02591	-0.18489	-0.0736302	-0.036903	0.879716	0.950244	0.974745	0.333047	0.834342	0.796485	1833	2880	5122	1	1	1	0.105073	0.413581	0.702168	2.92293e+08	2.57135e+08	2.7775e+08	2.84911e+08	2.91688e+07	2.16461e+07	1.3371e+07	2.223e+07	2.48872e+08	3.0274e+08	3.11449e+08	3.06113e+08	2.69208e+08	2.76115e+08	2.56058e+08	2.2716e+08	2.81718e+08	2.94537e+08	2.70794e+08	2.63951e+08	2.89019e+08	3.03699e+08	2.52841e+08	2.94087e+08	2.12669e+08	3.05206e+08	3.85741e+08	3.85429e+08	3.50952e+08	2.94085e+08	2.53102e+08	2.24082e+08	2.26675e+08	2.60697e+08	2.92243e+08	2.9734e+08	2.06797e+08	1.69526e+08	2.50782e+08	3.78479e+08	2.12669e+08	3.05206e+08	3.85741e+08	3.85429e+08	3.50952e+08	2.94085e+08	2.53102e+08	2.24082e+08	2.26675e+08	2.60697e+08	2.92243e+08	2.9734e+08	2.06797e+08	1.69526e+08	2.50782e+08	3.78479e+08	8	7	10	8	9	9	10	9	7	8	9	9	7	3	6	8	4	4	4	4	1	1	1	1	1	1	1	1	1	1	1	1	1	1	1	1	Y	Y	Y	Y	Y	Y	Y	Y	Y	Y	Y	Y	Y	Y	Y	Y	cell cycle OR cell proliferation;signal transduction	nucleus;other cell component	other molecular function	Pf00400	3508255	afm:AFUA_6G10620; Q4WMA2
AFUA_6G04060	Q4WDA5	Conserved oligomeric Golgi complex subunit 1 OS=Neosartorya fumigata (strain ATCC MYA-4609 / Af293 / CBS 101355 / FGSC A1100) OX=330879 GN=AFUA_6G04060 PE=3 SV=1 UPId=UP000002530 PPId=UP000002530	3235	0.874898	31	2080	17	17	0	737	82.8	5.87		0	0	419.22	234.25	527	31342.1	653.83	0	107.752	-1.13639	2.59564	1.35333	-0.184461	1.37609	0.436511	0.879978	2.59564	1.35333	0.936715	0.760145	0.655604	4919	1905	4571	1	0.362242	1	0.793064	0.249239	0.515795	4.50884e+07	3.96768e+07	1.17033e+08	6.10193e+07	2.63328e+07	2.93603e+07	1.00366e+08	3.75083e+07	3.70213e+07	8.41231e+07	2.71584e+07	3.20508e+07	2.30797e+07	3.3631e+07	1.92356e+07	8.27608e+07	2.4081e+08	1.54106e+08	1.94562e+07	5.37609e+07	1.13495e+08	5.41886e+07	5.19556e+07	2.44386e+07	3.16359e+07	8.48083e+07	3.36367e+07	4.03553e+07	3.00878e+07	3.58197e+07	1.90135e+07	8.16394e+07	1.9376e+08	1.364e+08	2.09973e+07	6.05616e+07	8.12067e+07	30248347	5.15324e+07	3.14516e+07	3.16359e+07	8.48083e+07	3.36367e+07	4.03553e+07	3.00878e+07	3.58197e+07	1.90135e+07	8.16394e+07	1.9376e+08	1.364e+08	2.09973e+07	6.05616e+07	8.12067e+07	30248347	5.15324e+07	3.14516e+07	10	9	10	11	8	11	11	9	10	11	7	9	9	8	9	10	4	4	4	4	1	1	1	1	1	1	1	1	1	1	1	1	1	1	1	1	Y	Y	Y	Y	Y	Y	Y	Y	Y	Y	Y	Y	Y	Y	Y	Y	transport	other membranes;ER/Golgi			3505119	afm:AFUA_6G04060; Q4WDA5
AFUA_7G02570	Q4WAU9	NIMA-interacting protein TinC OS=Neosartorya fumigata (strain ATCC MYA-4609 / Af293 / CBS 101355 / FGSC A1100) OX=330879 GN=AFUA_7G02570 PE=4 SV=1 UPId=UP000002530 PPId=UP000002530	2704	1.48734	36	3582	25	24	0	867	98.1	5.07		0	0	505.37	727.29	3703	83872.6	2152.16	0	204.549	-1.13598	-2.19901	-1.56567	-0.183936	-1.13686	-0.646777	0.880298	0.454749	0.638706	0.851409	0.566497	0.534636	4559	457	1729	1	0.0783902	0.491986	0.668085	0.0445592	0.159103	4.97996e+08	4.38385e+08	2.26463e+08	3.18073e+08	1.69444e+08	2.0265e+08	4.65852e+07	1.45186e+08	2.45866e+08	5.6721e+08	5.66597e+08	6.1231e+08	6.96222e+08	5.0343e+08	2.90432e+08	2.63454e+08	2.63884e+08	2.66253e+08	1.71332e+08	2.04384e+08	1.90226e+08	2.2361e+08	3.47809e+08	5.10646e+08	2.101e+08	5.7183e+08	7.01752e+08	7.70965e+08	9.07626e+08	5.36195e+08	2.8708e+08	2.59884e+08	2.12325e+08	2.35662e+08	1.84902e+08	2.30239e+08	1.36109e+08	1.2482e+08	3.44976e+08	6.57184e+08	2.101e+08	5.7183e+08	7.01752e+08	7.70965e+08	9.07626e+08	5.36195e+08	2.8708e+08	2.59884e+08	2.12325e+08	2.35662e+08	1.84902e+08	2.30239e+08	1.36109e+08	1.2482e+08	3.44976e+08	6.57184e+08	10	10	10	10	11	12	12	11	11	10	12	12	9	8	9	10	4	4	4	4	1	1	1	1	1	1	1	1	1	1	1	1	1	1	1	1	Y	Y	Y	Y	Y	Y	Y	Y	Y	Y	Y	Y	Y	Y	Y	Y				Pf07217	3504249	afm:AFUA_7G02570; Q4WAU9
CNMCM8057_006828	A0A8H4HU34	Anion exchange family protein OS=Neosartorya fumigata OX=746128 GN=CNMCM8057_006828 PE=4 SV=1 UPId=UP000632336 PPId=UP000002530	5377	0.0162426	7	197	4	4	0	849	93.6	7.06		0	0	23.74	30.4	63	3966.51	64.72	0	28.728	-1.13588	-1.27351	-3.14747	-0.183814	-0.348813	-1.65419	0.880373	0.78523	0.317716	0.853599	0.773262	0.807628	4576	3456	447	1	1	0.0751254	0.672301	0.459964	0.0621359	3.49493e+06	3.07684e+06	2.74432e+06	1.11039e+06	1.68169e+06	746153	762699	1.10456e+06	1.11749e+06	3.49674e+06	4.61146e+06	4.75404e+06	3.3795e+06	2.03249e+06	3.77397e+06	3.1214e+06	2.67989e+06	1.70216e+06	3.15172e+06	3.44353e+06	912596	2453.26	885465	2.64106e+06	954928	3.52522e+06	5.71146e+06	5985849	4405664	2.16477e+06	3.7304e+06	3.07911e+06	2.15628e+06	1.50659e+06	3.40137e+06	3.87914e+06	652973	1369.42	878253	3.39895e+06	954928	3.52522e+06	5.71146e+06	5985849	4405664	2.16477e+06	3.7304e+06	3.07911e+06	2.15628e+06	1.50659e+06	3.40137e+06	3.87914e+06	652973		878253	3.39895e+06	2	1	1	1	1	1	2	1	1	1	1	1	1		1	1	4	4	4	3	1	1	1	1	1	1	1	1	1	1	1	1	1	0	1	1	Y	Y	Y	Y	Y	Y	Y	Y	Y	Y	Y	Y	Y	N	Y	Y	transport	other membranes	transporter activity			A0A8H4HU34
AFUA_1G13330	E9R082	Arp2/3 complex subunit (Arp2), putative OS=Neosartorya fumigata (strain ATCC MYA-4609 / Af293 / CBS 101355 / FGSC A1100) OX=330879 GN=AFUA_1G13330 PE=3 SV=1 UPId=UP000002530 PPId=UP000002530	750	11.5655	54	8310	20	16	1	388	43.6	6.1		0	0	1410.59	1167.57	7344	135126	3643.33	0	157.196	-1.1357	-1.02526	1.10435	-0.183584	-0.0359941	0.143195	0.880513	0.975359	1.10435	0.433306	0.944744	0.622668	2485	5165	4431	1	1	1	0.18533	0.839863	0.474878	3.81662e+08	3.36058e+08	3.72257e+08	4.21487e+08	4.17839e+07	4.43679e+07	7.74362e+07	9.25347e+07	4.28452e+08	4.0448e+08	3.39616e+08	3.54098e+08	2.75511e+08	3.62428e+08	3.75057e+08	3.31236e+08	3.70164e+08	2.63749e+08	4.20695e+08	4.34422e+08	3.39846e+08	4.48713e+08	5.40349e+08	3.57041e+08	3.66127e+08	4.07775e+08	4.20627e+08	4.45847e+08	3.59168e+08	3.86016e+08	3.70728e+08	3.26748e+08	2.9784e+08	2.33446e+08	4.54017e+08	4.89376e+08	2.43164e+08	2.50474e+08	5.35948e+08	4.59499e+08	3.66127e+08	4.07775e+08	4.20627e+08	4.45847e+08	3.59168e+08	3.86016e+08	3.70728e+08	3.26748e+08	2.9784e+08	2.33446e+08	4.54017e+08	4.89376e+08	2.43164e+08	2.50474e+08	5.35948e+08	4.59499e+08	13	12	15	14	16	17	17	13	13	12	15	18	10	9	14	16	4	4	4	4	1	1	1	1	1	1	1	1	1	1	1	1	1	1	1	1	Y	Y	Y	Y	Y	Y	Y	Y	Y	Y	Y	Y	Y	Y	Y	Y	cell cycle OR cell proliferation;cell organization and biogenesis;transport;other biological processes	cytoskeleton;mitochondrion;other cell component	cytoskeletal activity;other molecular function	Pf00022	3510347	afm:AFUA_1G13330; E9R082
AFUA_3G11120	Q4WXY4	Glutamate decarboxylase, putative OS=Neosartorya fumigata (strain ATCC MYA-4609 / Af293 / CBS 101355 / FGSC A1100) OX=330879 GN=AFUA_3G11120 PE=3 SV=1 UPId=UP000002530 PPId=UP000002530	3441	0.711818	26	1566	13	13	0	572	62.2	6.35		0	0	292.22	168.74	649	20220.6	505.99	0	67.18	-1.13565	1.01731	1.09115	-0.183517	0.0247616	0.125846	0.880554	1.01731	1.09115	0.553357	0.948068	0.543563	3185	5201	3959	1	1	1	0.303347	0.848692	0.37039	1.15571e+08	1.01767e+08	1.17572e+08	1.26105e+08	1.89092e+07	1.54848e+07	4.39609e+06	9.44371e+06	1.38781e+08	1.23111e+08	9.87216e+07	1.01671e+08	9.45858e+07	8.57029e+07	1.05035e+08	1.21743e+08	1.18952e+08	1.22146e+08	1.11643e+08	1.17546e+08	1.22781e+08	1.30074e+08	1.3675e+08	1.14816e+08	1.18593e+08	1.24114e+08	1.2227e+08	1.28015e+08	1.23306e+08	9.12807e+07	1.03823e+08	1.20093e+08	9.57109e+07	1.08112e+08	1.20486e+08	1.32416e+08	8.7851e+07	7.26082e+07	1.35636e+08	1.47765e+08	1.18593e+08	1.24114e+08	1.2227e+08	1.28015e+08	1.23306e+08	9.12807e+07	1.03823e+08	1.20093e+08	9.57109e+07	1.08112e+08	1.20486e+08	1.32416e+08	8.7851e+07	7.26082e+07	1.35636e+08	1.47765e+08	9	8	7	7	7	8	8	8	9	7	7	7	8	8	8	9	4	4	4	4	1	1	1	1	1	1	1	1	1	1	1	1	1	1	1	1	Y	Y	Y	Y	Y	Y	Y	Y	Y	Y	Y	Y	Y	Y	Y	Y	other metabolic processes	other cell component	other molecular function	Pf00282	3512083	afm:AFUA_3G11120; Q4WXY4
AFUA_6G03830	Q4WD82	Ribosomal protein L14 OS=Neosartorya fumigata (strain ATCC MYA-4609 / Af293 / CBS 101355 / FGSC A1100) OX=330879 GN=AFUA_6G03830 PE=3 SV=1 UPId=UP000002530 PPId=UP000002530	56	111.762	56	28140	13	13	0	141	15.9	9.95		0	0	3576.14	4900.3	52966	512106	10853.7	0	143.912	-1.13556	-1.22494	1.2527	-0.183399	-0.292713	0.325039	0.880626	0.816365	1.2527	0.0824976	0.711725	0.559136	49	1338	1473	0.00758744	1	0.872245	0.000695763	0.163905	0.141757	4.23482e+09	3.72929e+09	3.45716e+09	5.30495e+09	7.53807e+07	1.17004e+08	8.48445e+08	1.08062e+09	4.2183e+09	4.32862e+09	4.14623e+09	4.24613e+09	3.70623e+09	3.83591e+09	3.80083e+09	3.57421e+09	3.92238e+09	2.28903e+09	3.40146e+09	4.21578e+09	6.35879e+09	5.26776e+09	5.76475e+09	3.82852e+09	3.60467e+09	4.36388e+09	5.13527e+09	5.34634e+09	4.8316e+09	4.08557e+09	3.75695e+09	3.52577e+09	3.15601e+09	2.02603e+09	3.67088e+09	4.74907e+09	4.54979e+09	2.94049e+09	5.71779e+09	4.92717e+09	3.60467e+09	4.36388e+09	5.13527e+09	5.34634e+09	4.8316e+09	4.08557e+09	3.75695e+09	3.52577e+09	3.15601e+09	2.02603e+09	3.67088e+09	4.74907e+09	4.54979e+09	2.94049e+09	5.71779e+09	4.92717e+09	10	10	8	8	12	13	8	8	11	11	9	9	9	9	8	13	4	4	4	4	1	1	1	1	1	1	1	1	1	1	1	1	1	1	1	1	Y	Y	Y	Y	Y	Y	Y	Y	Y	Y	Y	Y	Y	Y	Y	Y	protein metabolism;other metabolic processes;other biological processes	cytosol;translational apparatus	nucleic acid binding activity;other molecular function	Pf00467, Pf01929	3505084	afm:AFUA_6G03830; Q4WD82
CNMCM8057_005950	A0A8H4HI91	Pyruvate decarboxylase OS=Neosartorya fumigata OX=746128 GN=CNMCM8057_005950 PE=3 SV=1 UPId=UP000632336 PPId=UP000002530	2347	2.11439	36	6490	31	2	17	1105	123.1	7.59		0	0	1064.82	1186.58	7166	134677	3508.91	0	197.604	-1.13554	-1.18751	-1.22355	-0.183377	-0.247946	-0.291067	0.880639	0.842095	0.817297	0.309179	0.639272	0.538523	1680	717	1693	0.975055	0.636359	1	0.0894012	0.0788912	0.156922	1.9419e+08	1.71012e+08	1.63527e+08	1.58711e+08	1.86981e+07	1.17844e+07	2.1978e+07	3.72379e+07	1.68211e+08	2.07797e+08	2.0787e+08	1.92884e+08	1.76417e+08	1.81534e+08	1.71704e+08	1.54392e+08	1.95429e+08	1.49725e+08	1.48271e+08	1.60682e+08	1.49701e+08	1.09897e+08	1.91101e+08	1.84145e+08	1.43742e+08	2.09489e+08	2.57454e+08	2.42862e+08	2.29985e+08	1.93349e+08	1.69722e+08	1.523e+08	1.57246e+08	1.32522e+08	1.60016e+08	1.81008e+08	1.07113e+08	6.13452e+07	1.89545e+08	2.36988e+08	1.43742e+08	2.09489e+08	2.57454e+08	2.42862e+08	2.29985e+08	1.93349e+08	1.69722e+08	1.523e+08	1.57246e+08	1.32522e+08	1.60016e+08	1.81008e+08	1.07113e+08	6.13452e+07	1.89545e+08	2.36988e+08	16	15	17	16	15	16	17	16	15	16	14	17	15	12	14	16	4	4	4	4	1	1	1	1	1	1	1	1	1	1	1	1	1	1	1	1	Y	Y	Y	Y	Y	Y	Y	Y	Y	Y	Y	Y	Y	Y	Y	Y			other molecular function			A0A8H4HI91
AFUA_5G07970	Q4WUC5	ABC metal ion transporter, putative OS=Neosartorya fumigata (strain ATCC MYA-4609 / Af293 / CBS 101355 / FGSC A1100) OX=330879 GN=AFUA_5G07970 PE=4 SV=1 UPId=UP000002530 PPId=UP000002530	2234	2.39841	35	10553	52	47	1	1540	171.6	8.02		0	0	1889.65	1635.85	11724	202469	4638.67	0	315.878	-1.13541	1.05324	-1.22682	-0.183215	0.0748392	-0.294919	0.880738	1.05324	0.815118	0.172193	0.80374	0.891621	667	2472	274	0.215792	1	0.285156	0.0197681	0.34197	0.0420489	7.07579e+08	6.23192e+08	7.45253e+08	5.7676e+08	4.25522e+07	2.49546e+07	5.86165e+07	8.25545e+07	7.16927e+08	7.48872e+08	7.16591e+08	6.47927e+08	6.23363e+08	5.8885e+08	6.33033e+08	6.47522e+08	6.6805e+08	8.04692e+08	7.72255e+08	7.36015e+08	6.33418e+08	4.73572e+08	5.47561e+08	6.52491e+08	6.12637e+08	7.54972e+08	8.87525e+08	8.1581e+08	8.12644e+08	6.27174e+08	6.25726e+08	6.38748e+08	5.37525e+08	7.12238e+08	8.33425e+08	8.2912e+08	4.53218e+08	2.6435e+08	5.43101e+08	8.39733e+08	6.12637e+08	7.54972e+08	8.87525e+08	8.1581e+08	8.12644e+08	6.27174e+08	6.25726e+08	6.38748e+08	5.37525e+08	7.12238e+08	8.33425e+08	8.2912e+08	4.53218e+08	2.6435e+08	5.43101e+08	8.39733e+08	35	34	33	36	34	36	33	33	32	36	33	34	34	31	32	33	4	4	4	4	1	1	1	1	1	1	1	1	1	1	1	1	1	1	1	1	Y	Y	Y	Y	Y	Y	Y	Y	Y	Y	Y	Y	Y	Y	Y	Y	cell organization and biogenesis;other metabolic processes;transport;other biological processes	other membranes;other cytoplasmic organelle	transporter activity;other molecular function	Pf00005, Pf00664	3511127	afm:AFUA_5G07970; Q4WUC5
AFUA_5G06300	Q4WTW1	Peroxisomal membrane protein (Pex3), putative OS=Neosartorya fumigata (strain ATCC MYA-4609 / Af293 / CBS 101355 / FGSC A1100) OX=330879 GN=AFUA_5G06300 PE=4 SV=1 UPId=UP000002530 PPId=UP000002530	2944	1.17886	38	1638	13	13	0	528	58.6	5.2		0	0	295.51	218.23	1135	27270.5	683.82	0	52.888	-1.13528	-1.02893	1.53503	-0.183052	-0.0411431	0.618269	0.880838	0.971885	1.53503	0.437774	0.922468	0.70492	2502	4873	651	1	1	0.255504	0.188522	0.773698	0.078985	1.36668e+08	1.20382e+08	1.32825e+08	2.0979e+08	1.83143e+07	1.094e+07	1.78085e+07	5.73381e+07	1.36713e+08	1.5796e+08	1.13247e+08	1.38752e+08	1.34204e+08	1.23472e+08	1.14706e+08	1.09147e+08	1.09487e+08	1.52502e+08	1.37197e+08	1.32116e+08	2.08694e+08	2.81646e+08	2.07537e+08	1.41282e+08	1.16826e+08	1.59246e+08	1.4026e+08	1.74704e+08	1.74955e+08	1.31508e+08	1.13381e+08	1.07668e+08	8.80955e+07	1.3498e+08	1.48064e+08	1.48829e+08	1.49323e+08	1.57216e+08	2.05846e+08	1.81825e+08	1.16826e+08	1.59246e+08	1.4026e+08	1.74704e+08	1.74955e+08	1.31508e+08	1.13381e+08	1.07668e+08	8.80955e+07	1.3498e+08	1.48064e+08	1.48829e+08	1.49323e+08	1.57216e+08	2.05846e+08	1.81825e+08	4	4	6	6	6	5	6	5	4	5	4	5	3	3	4	6	4	4	4	4	1	1	1	1	1	1	1	1	1	1	1	1	1	1	1	1	Y	Y	Y	Y	Y	Y	Y	Y	Y	Y	Y	Y	Y	Y	Y	Y	cell organization and biogenesis;other metabolic processes;transport	other membranes;other cytoplasmic organelle	other molecular function	Pf04882	3511539	afm:AFUA_5G06300; Q4WTW1
AFUA_1G12400	Q4WSL1	Cyclase OS=Neosartorya fumigata (strain ATCC MYA-4609 / Af293 / CBS 101355 / FGSC A1100) OX=330879 GN=AFUA_1G12400 PE=3 SV=1 UPId=UP000002530 PPId=UP000002530	3551	0.630081	31	750	9	6	2	369	41.1	5.97		0	0	130.34	78.12	191	9848.87	115.22	0	47.569	-1.135	-1.14698	1.6999	-0.182691	-0.197845	0.765449	0.881058	0.871852	1.6999	0.658567	0.762195	0.577084	3834	3308	1346	1	1	0.349319	0.434586	0.433966	0.133693	1.59202e+08	1.40266e+08	1.38801e+08	2.70628e+08	4.20396e+07	3.29967e+06	2.23171e+07	1.09879e+08	1.34958e+08	2.22157e+08	1.40737e+08	1.38957e+08	1.42388e+08	1.3539e+08	1.42185e+08	1.41103e+08	1.69112e+08	1.42018e+08	1.20825e+08	1.23248e+08	2.96533e+08	3.16743e+08	3.58772e+08	1.10462e+08	1.15326e+08	2.23967e+08	1.74308e+08	1.74962e+08	1.85624e+08	1.44201e+08	1.40543e+08	1.39191e+08	1.36071e+08	1.25701e+08	1.30395e+08	1.38839e+08	2.12173e+08	1.76807e+08	3.5585e+08	1.42161e+08	1.15326e+08	2.23967e+08	1.74308e+08	1.74962e+08	1.85624e+08	1.44201e+08	1.40543e+08	1.39191e+08	1.36071e+08	1.25701e+08	1.30395e+08	1.38839e+08	2.12173e+08	1.76807e+08	3.5585e+08	1.42161e+08	4	4	4	4	4	4	5	4	4	3	4	4	3	5	4	3	4	4	4	4	1	1	1	1	1	1	1	1	1	1	1	1	1	1	1	1	Y	Y	Y	Y	Y	Y	Y	Y	Y	Y	Y	Y	Y	Y	Y	Y	other metabolic processes		other molecular function	Pf04199	3510537	afm:AFUA_1G12400; Q4WSL1
AFUA_4G11300	Q4WQ23	V-type proton ATPase subunit a OS=Neosartorya fumigata (strain ATCC MYA-4609 / Af293 / CBS 101355 / FGSC A1100) OX=330879 GN=AFUA_4G11300 PE=3 SV=1 UPId=UP000002530 PPId=UP000002530	1533	4.72145	42	9634	42	37	0	857	97.7	6.01	Phospho [S158(100)]	0	1	1797.33	1289.89	9814	167816	5011.27	0	241.752	-1.13492	-1.15111	-1.38363	-0.182586	-0.203024	-0.46846	0.881122	0.868728	0.722736	0.715025	0.834222	0.549192	4018	2883	1548	1	1	0.624707	0.494487	0.413952	0.146325	7.07117e+08	6.23056e+08	6.14292e+08	5.11058e+08	1.9596e+08	1.16192e+08	1.70983e+07	1.13745e+08	5.85564e+08	9.99383e+08	6.36506e+08	6.07013e+08	5.74674e+08	7.95005e+08	5.83179e+08	5.39366e+08	5.90767e+08	6.20706e+08	6.31096e+08	6.14598e+08	5.34591e+08	3.50321e+08	5.40859e+08	6.18463e+08	5.00383e+08	1.00752e+09	7.88337e+08	7.64295e+08	7.49171e+08	8.46746e+08	5.76447e+08	5.32057e+08	4.75341e+08	5.49392e+08	6.81084e+08	6.92344e+08	3.82507e+08	1.95551e+08	5.36453e+08	7.9594e+08	5.00383e+08	1.00752e+09	7.88337e+08	7.64295e+08	7.49171e+08	8.46746e+08	5.76447e+08	5.32057e+08	4.75341e+08	5.49392e+08	6.81084e+08	6.92344e+08	3.82507e+08	1.95551e+08	5.36453e+08	7.9594e+08	21	21	22	21	24	25	23	23	22	20	23	21	21	16	20	25	4	4	4	4	1	1	1	1	1	1	1	1	1	1	1	1	1	1	1	1	Y	Y	Y	Y	Y	Y	Y	Y	Y	Y	Y	Y	Y	Y	Y	Y	transport;other biological processes	other membranes;other cytoplasmic organelle	transporter activity;other molecular function	Pf01496	3509164	afm:AFUA_4G11300; Q4WQ23
CNMCM8057_001674	A0A8H4HP65	YjgF-like protein OS=Neosartorya fumigata OX=746128 GN=CNMCM8057_001674 PE=3 SV=1 UPId=UP000632336 PPId=UP000002530	2553	1.74595	34	570	3	2	0	111	11.6	5.1		0	0	117.87	38.39	36	3977.65	64.71	0	12.33	-1.13442	-1.01778	1.09698	-0.181956	-0.0254311	0.13354	0.881507	0.982527	1.09698	0.804764	0.982584	0.794002	4357	5575	5105	1	1	1	0.603504	0.942841	0.697656	3.36363e+08	2.96506e+08	3.30486e+08	3.68984e+08	7.64483e+07	1.22017e+08	1.35438e+08	1.38124e+08	4.34997e+08	3.55063e+08	2.60799e+08	2.94593e+08	1.17034e+08	3.55083e+08	3.86235e+08	3.27673e+08	3.24515e+08	1.41336e+08	4.18533e+08	4.37558e+08	4.28199e+08	4.14908e+08	4.68224e+08	1.64606e+08	3.71719e+08	3.57955e+08	3.23009e+08	370923952	1.5257e+08	3.78193e+08	3.81777e+08	3.23232e+08	2.61111e+08	1.25097e+08	4.51684e+08	4.92909e+08	3.06381e+08	2.31604e+08	4.6441e+08	2.11842e+08	3.71719e+08	3.57955e+08	3.23009e+08	370923952	1.5257e+08	3.78193e+08	3.81777e+08	3.23232e+08	2.61111e+08	1.25097e+08	4.51684e+08	4.92909e+08	3.06381e+08	2.31604e+08	4.6441e+08	2.11842e+08	2	2	2	2	2	2	2	2	2	2	2	2	2	2	2	2	4	4	4	4	1	1	1	1	1	1	1	1	1	1	1	1	1	1	1	1	Y	Y	Y	Y	Y	Y	Y	Y	Y	Y	Y	Y	Y	Y	Y	Y						A0A8H4HP65
AFUA_4G07770	Q4WP24	Cation chloride cotransporter, putative OS=Neosartorya fumigata (strain ATCC MYA-4609 / Af293 / CBS 101355 / FGSC A1100) OX=330879 GN=AFUA_4G07770 PE=4 SV=2 UPId=UP000002530 PPId=UP000002530	4190	0.268094	18	1829	17	17	0	1228	135	7.2		0	0	339.27	238.04	1103	30171.9	519.77	0	98.111	-1.13398	-1.07904	-1.18824	-0.1814	-0.109747	-0.24883	0.881847	0.92675	0.841578	0.496869	0.827499	0.492492	2850	2839	3571	1	1	1	0.243731	0.404349	0.3027	9.04015e+07	7.97203e+07	8.37796e+07	7.60799e+07	1.32521e+07	9.58129e+06	4.92918e+06	2.11527e+07	7.13151e+07	9.22368e+07	9.67473e+07	1.01307e+08	8.26304e+07	8.00768e+07	8.95209e+07	6.66529e+07	8.83315e+07	8.5185e+07	7.67729e+07	8.48291e+07	6.35352e+07	5.64521e+07	8.02888e+07	1.04044e+08	6.09411e+07	9.29881e+07	1.19825e+08	1.27556e+08	1.07721e+08	8.52884e+07	8.84875e+07	6.57498e+07	7.1073e+07	7.53978e+07	8.2854e+07	9.55599e+07	4.54602e+07	3.15118e+07	7.96348e+07	1.33901e+08	6.09411e+07	9.29881e+07	1.19825e+08	1.27556e+08	1.07721e+08	8.52884e+07	8.84875e+07	6.57498e+07	7.1073e+07	7.53978e+07	8.2854e+07	9.55599e+07	4.54602e+07	3.15118e+07	7.96348e+07	1.33901e+08	8	8	9	8	9	9	9	8	6	9	9	9	7	6	6	8	4	4	4	4	1	1	1	1	1	1	1	1	1	1	1	1	1	1	1	1	Y	Y	Y	Y	Y	Y	Y	Y	Y	Y	Y	Y	Y	Y	Y	Y	cell organization and biogenesis;transport;other biological processes	other cell component	transporter activity	Pf00324, Pf03522	3509636	afm:AFUA_4G07770; Q4WP24
Y699_03418	A0A0J5PNJ2	Protein tyrosine phosphatase (Pyp1), putative OS=Aspergillus fumigatus Z5 OX=1437362 GN=Y699_03418 PE=4 SV=1 UPId=UP000053005 PPId=UP000002530	4353	0.213425	20	779	11	11	0	730	81.9	7.56		0	0	93.23	301.13	1534	29068.6	321.33	0	65.609	-1.13394	-1.11033	-1.17405	-0.181343	-0.150994	-0.231489	0.881882	0.900629	0.851755	0.424405	0.730469	0.582649	2434	1690	1315	1	1	1	0.177797	0.212477	0.131873	1.43096e+08	1.26194e+08	1.28877e+08	1.21883e+08	1.0343e+07	1.86576e+07	1.69791e+07	2.05423e+07	1.34741e+08	1.43657e+08	1.36495e+08	1.57492e+08	1.4023e+08	1.43926e+08	1.14075e+08	1.06546e+08	1.36674e+08	1.48585e+08	1.10802e+08	1.19445e+08	1.29178e+08	9.6747e+07	1.45325e+08	1.16282e+08	1.15141e+08	1.44828e+08	1.69055e+08	1.98299e+08	1.8281e+08	1.53293e+08	1.12758e+08	1.05102e+08	1.0997e+08	1.31514e+08	1.19579e+08	1.34555e+08	9.24286e+07	5.40047e+07	1.44142e+08	1.49651e+08	1.15141e+08	1.44828e+08	1.69055e+08	1.98299e+08	1.8281e+08	1.53293e+08	1.12758e+08	1.05102e+08	1.0997e+08	1.31514e+08	1.19579e+08	1.34555e+08	9.24286e+07	5.40047e+07	1.44142e+08	1.49651e+08	5	5	5	4	4	4	4	5	5	5	5	5	5	5	5	4	4	4	4	4	1	1	1	1	1	1	1	1	1	1	1	1	1	1	1	1	Y	Y	Y	Y	Y	Y	Y	Y	Y	Y	Y	Y	Y	Y	Y	Y	protein metabolism;other metabolic processes		other molecular function	Pf00102, Pf00581		A0A0J5PNJ2
AFUA_2G10610	Q4X1A9	Coatomer subunit beta' OS=Neosartorya fumigata (strain ATCC MYA-4609 / Af293 / CBS 101355 / FGSC A1100) OX=330879 GN=AFUA_2G10610 PE=3 SV=1 UPId=UP000002530 PPId=UP000002530	1206	6.59032	52	10836	36	33	0	855	94.9	5.08		0	0	1728.6	2080.16	12785	245014	7216.15	0	299.797	-1.1339	-1.01026	-1.38667	-0.181298	-0.0147318	-0.471628	0.881909	0.989841	0.72115	0.524906	0.973735	0.512882	3020	5465	2008	1	1	0.751683	0.272842	0.915914	0.177258	4.32759e+08	3.81655e+08	4.28363e+08	3.12085e+08	7.12906e+07	4.18562e+07	3.27897e+07	1.3364e+08	4.31995e+08	3.33346e+08	4.95996e+08	4.69701e+08	3.81313e+08	3.22944e+08	4.16888e+08	4.05474e+08	3.86628e+08	4.51156e+08	4.57642e+08	4.18026e+08	3.32753e+08	1.21298e+08	3.63362e+08	4.30925e+08	3.69154e+08	3.36061e+08	6.14309e+08	5.91404e+08	4.97096e+08	3.43962e+08	4.12075e+08	3.9998e+08	3.11087e+08	3.99321e+08	4.93891e+08	4.70906e+08	2.38089e+08	6.77093e+07	3.60402e+08	5.54585e+08	3.69154e+08	3.36061e+08	6.14309e+08	5.91404e+08	4.97096e+08	3.43962e+08	4.12075e+08	3.9998e+08	3.11087e+08	3.99321e+08	4.93891e+08	4.70906e+08	2.38089e+08	6.77093e+07	3.60402e+08	5.54585e+08	28	23	28	27	26	26	25	26	25	25	24	28	18	12	21	27	4	4	4	4	1	1	1	1	1	1	1	1	1	1	1	1	1	1	1	1	Y	Y	Y	Y	Y	Y	Y	Y	Y	Y	Y	Y	Y	Y	Y	Y	transport;other biological processes	other membranes;ER/Golgi	other molecular function	Pf00400, Pf04053	3513353	afm:AFUA_2G10610; Q4X1A9
AFUA_6G13230	Q4WLK2	Nitrilase family protein (Nit3), putative OS=Neosartorya fumigata (strain ATCC MYA-4609 / Af293 / CBS 101355 / FGSC A1100) OX=330879 GN=AFUA_6G13230 PE=4 SV=1 UPId=UP000002530 PPId=UP000002530	1082	7.73558	43	5253	13	12	0	292	31.7	6.87		0	0	966.61	776.3	7206	96484.6	2756.6	0	93.776	-1.13381	-1.23655	-1.04215	-0.181176	-0.306325	-0.0595632	0.881984	0.808699	0.959555	0.303217	0.466143	0.799542	1631	241	5131	0.939638	0.126243	1	0.08512	0.0193357	0.706102	2.73229e+08	2.40984e+08	2.2096e+08	2.62178e+08	2.61717e+07	1.0554e+07	1.46601e+07	4.84584e+07	2.36574e+08	2.93311e+08	2.7228e+08	2.90753e+08	2.40824e+08	2.39873e+08	2.54505e+08	2.28733e+08	2.35208e+08	2.06666e+08	2.31879e+08	2.10088e+08	2.78559e+08	1.97595e+08	3.13146e+08	2.59413e+08	2.0216e+08	2.957e+08	3.37229e+08	3.6609e+08	3.13949e+08	2.55485e+08	2.51567e+08	2.25634e+08	1.89252e+08	1.82921e+08	2.50246e+08	2.36664e+08	1.99313e+08	1.10299e+08	3.10595e+08	3.33856e+08	2.0216e+08	2.957e+08	3.37229e+08	3.6609e+08	3.13949e+08	2.55485e+08	2.51567e+08	2.25634e+08	1.89252e+08	1.82921e+08	2.50246e+08	2.36664e+08	1.99313e+08	1.10299e+08	3.10595e+08	3.33856e+08	8	8	9	10	10	9	10	9	10	9	9	9	7	6	9	9	4	4	4	4	1	1	1	1	1	1	1	1	1	1	1	1	1	1	1	1	Y	Y	Y	Y	Y	Y	Y	Y	Y	Y	Y	Y	Y	Y	Y	Y	other metabolic processes		other molecular function	Pf00795	3508507	afm:AFUA_6G13230; Q4WLK2
AFUA_2G01830	Q4WIH5	Ribosomal protein L22/L17 OS=Neosartorya fumigata (strain ATCC MYA-4609 / Af293 / CBS 101355 / FGSC A1100) OX=330879 GN=AFUA_2G01830 PE=3 SV=1 UPId=UP000002530 PPId=UP000002530	1674	4.15254	40	3675	11	11	0	354	40.4	10.59		0	0	635.71	416.54	949	50035.3	1693.68	0	74.449	-1.13378	-1.05621	1.07817	-0.181139	-0.0788935	0.108589	0.882006	0.946784	1.07817	0.54531	0.809507	0.499187	3125	3724	2455	1	1	1	0.293304	0.518864	0.21093	1.35135e+08	1.1919e+08	1.27944e+08	1.45699e+08	4.56751e+06	2.49964e+07	1.94512e+07	1.32208e+07	1.33118e+08	1.41732e+08	1.31342e+08	1.34349e+08	1.4589e+08	1.33629e+08	1.05932e+08	9.13094e+07	1.28095e+08	1.55003e+08	1.10299e+08	1.18378e+08	1.46228e+08	1.53916e+08	1.26864e+08	1.55789e+08	1.13754e+08	1.42886e+08	1.62673e+08	1.69159e+08	1.90188e+08	1.42326e+08	1.04709e+08	9.00721e+07	1.03068e+08	1.37194e+08	1.19035e+08	1.33353e+08	104627659	8.59166e+07	1.25831e+08	2.00495e+08	1.13754e+08	1.42886e+08	1.62673e+08	1.69159e+08	1.90188e+08	1.42326e+08	1.04709e+08	9.00721e+07	1.03068e+08	1.37194e+08	1.19035e+08	1.33353e+08	104627659	8.59166e+07	1.25831e+08	2.00495e+08	7	7	8	8	9	8	9	7	7	8	9	9	7	7	8	9	4	4	4	4	1	1	1	1	1	1	1	1	1	1	1	1	1	1	1	1	Y	Y	Y	Y	Y	Y	Y	Y	Y	Y	Y	Y	Y	Y	Y	Y	cell organization and biogenesis;protein metabolism;other metabolic processes	translational apparatus	other molecular function	Pf00237	3506800	afm:AFUA_2G01830; Q4WIH5
AFUB_080240	B0Y996	Ankyrin repeat protein OS=Neosartorya fumigata (strain CEA10 / CBS 144.89 / FGSC A1163) OX=451804 GN=AFUB_080240 PE=4 SV=1 UPId=UP000001699 PPId=UP000002530	2181	2.53718	53	7219	44	44	0	1508	168.3	6.77		0	0	1280.18	1066.13	3418	128480	2716.4	0	282.112	-1.13345	-1.01463	1.12234	-0.180725	-0.0209524	0.166509	0.88226	0.985582	1.12234	0.480357	0.969498	0.545177	2749	5416	3985	1	1	1	0.227281	0.903752	0.373929	6.14673e+08	5.42301e+08	6.05811e+08	6.89872e+08	9.39523e+07	3.81737e+07	1.04424e+08	1.2413e+08	6.21003e+08	7.38578e+08	5.85668e+08	5.13445e+08	5.22593e+08	5.84723e+08	4.99915e+08	5.61974e+08	7.38313e+08	6.34352e+08	4.9908e+08	5.51498e+08	7.76269e+08	6.96373e+08	7.74578e+08	5.12268e+08	5.30667e+08	7.44594e+08	7.25372e+08	6.46482e+08	6.81275e+08	6.22779e+08	4.94144e+08	5.54359e+08	5.94059e+08	5.61469e+08	5.38611e+08	6.21262e+08	5.5543e+08	3.88719e+08	7.68268e+08	6.59272e+08	5.30667e+08	7.44594e+08	7.25372e+08	6.46482e+08	6.81275e+08	6.22779e+08	4.94144e+08	5.54359e+08	5.94059e+08	5.61469e+08	5.38611e+08	6.21262e+08	5.5543e+08	3.88719e+08	7.68268e+08	6.59272e+08	29	29	27	26	31	30	28	24	31	30	26	28	27	25	23	29	4	4	4	4	1	1	1	1	1	1	1	1	1	1	1	1	1	1	1	1	Y	Y	Y	Y	Y	Y	Y	Y	Y	Y	Y	Y	Y	Y	Y	Y				Pf12796, Pf17100		B0Y996
CDV57_04461	A0A229Y3S6	amidase OS=Neosartorya fumigata OX=746128 GN=CDV57_04461 PE=3 SV=1 UPId=UP000215142 PPId=UP000002530	1106	7.45319	56	8478	32	31	0	637	68.3	7.77		0	0	1628.79	1160.68	8531	137586	4191.53	0	293.542	-1.13296	-1.04392	-1.16821	-0.180098	-0.0620162	-0.224303	0.882643	0.957924	0.856009	0.334584	0.844523	0.749866	1860	4025	541	1	1	0.622587	0.107113	0.585061	0.069824	1.01628e+09	8.97016e+08	9.73523e+08	8.69947e+08	6.47896e+07	1.03212e+08	1.30072e+08	1.08709e+08	9.78541e+08	1.10534e+09	9.59629e+08	1.02163e+09	9.41805e+08	1.01752e+09	7.84608e+08	8.44135e+08	1.14655e+09	9.97364e+08	8.95945e+08	8.54232e+08	8.39132e+08	7.3007e+08	9.68887e+08	9.41701e+08	8.36195e+08	1.11434e+09	1.18854e+09	1.28634e+09	1.22778e+09	1.08374e+09	7.75551e+08	8.32697e+08	9.22534e+08	8.82773e+08	9.66911e+08	9.62292e+08	6.00409e+08	4.07529e+08	9.60994e+08	1.21194e+09	8.36195e+08	1.11434e+09	1.18854e+09	1.28634e+09	1.22778e+09	1.08374e+09	7.75551e+08	8.32697e+08	9.22534e+08	8.82773e+08	9.66911e+08	9.62292e+08	6.00409e+08	4.07529e+08	9.60994e+08	1.21194e+09	21	18	19	22	22	22	20	23	19	16	22	21	13	12	13	23	4	4	4	4	1	1	1	1	1	1	1	1	1	1	1	1	1	1	1	1	Y	Y	Y	Y	Y	Y	Y	Y	Y	Y	Y	Y	Y	Y	Y	Y			other molecular function	Pf01425		A0A229Y3S6
AFUA_1G05210	Q4WJQ0	Guanine nucleotide-binding protein subunit gamma OS=Neosartorya fumigata (strain ATCC MYA-4609 / Af293 / CBS 101355 / FGSC A1100) OX=330879 GN=AFUA_1G05210 PE=4 SV=2 UPId=UP000002530 PPId=UP000002530	489	17.9408	61	2647	11	9	0	90	10.3	8.65		0	0	463.4	336.94	1495	35285.8	935.38	0	61.851	-1.13263	1.25059	2.3736	-0.179678	0.322615	1.24708	0.8829	1.25059	2.3736	0.838402	0.825267	0.521341	4480	2809	1862	1	1	0.267955	0.646479	0.398997	0.16708	5.11045e+07	4.51201e+07	6.3911e+07	1.21302e+08	1.40971e+07	2.02196e+07	2.38679e+07	7.75214e+07	3.16002e+07	6.50455e+07	5.21622e+07	5.561e+07	3.19703e+07	4.49245e+07	2.98327e+07	7.3753e+07	9.79987e+07	6.24455e+07	5.01301e+07	4.50696e+07	1.49468e+08	2.18132e+08	6.36675e+07	5.39398e+07	2.70034e+07	6.55753e+07	6.46049e+07	7.0019e+07	4.16779e+07	4.78483e+07	2.94884e+07	7.27536e+07	7.88514e+07	5.5271e+07	5.41008e+07	5.07709e+07	1.06946e+08	1.21762e+08	6.31489e+07	6.94187e+07	2.70034e+07	6.55753e+07	6.46049e+07	7.0019e+07	4.16779e+07	4.78483e+07	2.94884e+07	7.27536e+07	7.88514e+07	5.5271e+07	5.41008e+07	5.07709e+07	1.06946e+08	1.21762e+08	6.31489e+07	6.94187e+07	9	9	10	10	9	10	10	9	10	9	9	9	9	7	9	10	4	4	4	4	1	1	1	1	1	1	1	1	1	1	1	1	1	1	1	1	Y	Y	Y	Y	Y	Y	Y	Y	Y	Y	Y	Y	Y	Y	Y	Y	signal transduction;other biological processes	plasma membrane;other membranes	other molecular function	Pf00631	3507507	afm:AFUA_1G05210; Q0PWH6; Q4WJQ0
AFUA_3G14490	Q4WYW4	Acetohydroxy-acid reductoisomerase OS=Neosartorya fumigata (strain ATCC MYA-4609 / Af293 / CBS 101355 / FGSC A1100) OX=330879 GN=AFUA_3G14490 PE=3 SV=1 UPId=UP000002530 PPId=UP000002530	233	35.0112	58	30665	33	29	0	508	56.3	9.29		0	0	5159.35	5270.86	37239	498840	19234.7	0	330.205	-1.1326	-1.12388	1.21039	-0.179643	-0.168485	0.275477	0.882922	0.889777	1.21039	0.302336	0.583961	0.601822	1613	512	1182	0.934477	0.610868	0.888901	0.0839359	0.051461	0.122436	6.43962e+09	5.68568e+09	5.72982e+09	7.79448e+09	3.62035e+08	5.97271e+08	4.51378e+08	1.28302e+09	6.05651e+09	6.89508e+09	6.5383e+09	6.26859e+09	6.34686e+09	6.02955e+09	5.25294e+09	5.11338e+09	5.77305e+09	6.02179e+09	5.07853e+09	6.04593e+09	8.11186e+09	9.42564e+09	7.19345e+09	6.44697e+09	5.17549e+09	6.95125e+09	8.09793e+09	7.89283e+09	8.27405e+09	6.42196e+09	5.1923e+09	5.04409e+09	4.64509e+09	5.32993e+09	5.48079e+09	6.81074e+09	5.80413e+09	5.26144e+09	7.13486e+09	8.29703e+09	5.17549e+09	6.95125e+09	8.09793e+09	7.89283e+09	8.27405e+09	6.42196e+09	5.1923e+09	5.04409e+09	4.64509e+09	5.32993e+09	5.48079e+09	6.81074e+09	5.80413e+09	5.26144e+09	7.13486e+09	8.29703e+09	22	21	21	23	23	25	23	24	24	25	25	25	22	19	23	25	4	4	4	4	1	1	1	1	1	1	1	1	1	1	1	1	1	1	1	1	Y	Y	Y	Y	Y	Y	Y	Y	Y	Y	Y	Y	Y	Y	Y	Y	cell organization and biogenesis;other metabolic processes	mitochondrion	nucleic acid binding activity;other molecular function	Pf01450, Pf07991	3512185	afm:AFUA_3G14490; Q4WYW4
AFUA_4G08050	Q4WP51	Phosphoinositide phosphatase (Sac1), putative OS=Neosartorya fumigata (strain ATCC MYA-4609 / Af293 / CBS 101355 / FGSC A1100) OX=330879 GN=AFUA_4G08050 PE=4 SV=1 UPId=UP000002530 PPId=UP000002530	1301	5.98204	54	7400	31	29	1	668	75.3	8.9		0	0	1521.06	1118.63	7287	128369	3522.72	0	201.136	-1.13251	1.0309	-1.01621	-0.179524	0.0438995	-0.0231938	0.882994	1.0309	0.984052	0.522961	0.91863	0.931134	2995	4836	5554	1	1	1	0.269582	0.764629	0.890106	1.35843e+09	1.19949e+09	1.4004e+09	1.33677e+09	1.88047e+08	1.81495e+08	1.90797e+08	2.33767e+08	1.21479e+09	1.63196e+09	1.32668e+09	1.2603e+09	1.24665e+09	1.41661e+09	1.15257e+09	9.8211e+08	1.6743e+09	1.387e+09	1.27644e+09	1.26386e+09	1.51966e+09	9.95341e+08	1.44205e+09	1.39002e+09	1.03808e+09	1.64525e+09	1643138374	1.58685e+09	1.62519e+09	1.50881e+09	1.13927e+09	9.68802e+08	1.34717e+09	1.22764e+09	1.37755e+09	1.42374e+09	1.08734e+09	5.55604e+08	1.4303e+09	1.7889e+09	1.03808e+09	1.64525e+09	1643138374	1.58685e+09	1.62519e+09	1.50881e+09	1.13927e+09	9.68802e+08	1.34717e+09	1.22764e+09	1.37755e+09	1.42374e+09	1.08734e+09	5.55604e+08	1.4303e+09	1.7889e+09	17	17	18	18	18	18	18	18	18	20	18	17	16	14	18	18	4	4	4	4	1	1	1	1	1	1	1	1	1	1	1	1	1	1	1	1	Y	Y	Y	Y	Y	Y	Y	Y	Y	Y	Y	Y	Y	Y	Y	Y	other metabolic processes	ER/Golgi;other cell component	other molecular function	Pf02383	3508924	afm:AFUA_4G08050; Q4WP51
AFUA_6G10380	Q4WMC6	Cullin binding protein CanA, putative OS=Neosartorya fumigata (strain ATCC MYA-4609 / Af293 / CBS 101355 / FGSC A1100) OX=330879 GN=AFUA_6G10380 PE=3 SV=1 UPId=UP000002530 PPId=UP000002530	858	10.3388	56	22893	62	56	0	1240	135.1	6.39		0	0	4297.41	3795.97	23756	421830	11642.9	0	429.138	-1.13226	-1.09066	-1.08499	-0.179205	-0.125204	-0.117683	0.883189	0.916874	0.921667	0.440069	0.792018	0.599449	2524	2327	4302	1	1	1	0.191176	0.317216	0.443861	2.48871e+09	2.198e+09	2.28183e+09	2.29376e+09	1.91314e+08	3.31036e+08	3.18773e+08	4.20151e+08	2.59033e+09	2.70552e+09	2.29975e+09	2.35923e+09	1.76347e+09	2.1594e+09	2.54972e+09	2.31941e+09	2.65535e+09	1.87877e+09	2.33149e+09	2.26172e+09	2.5254e+09	1.75516e+09	2.71061e+09	2.18387e+09	2.21352e+09	2.72755e+09	2.84832e+09	2.97053e+09	2.29894e+09	2.29994e+09	2.52029e+09	2.28798e+09	2.13654e+09	1.66291e+09	2.51616e+09	2.54783e+09	1.80695e+09	9.79739e+08	2.68853e+09	2.81057e+09	2.21352e+09	2.72755e+09	2.84832e+09	2.97053e+09	2.29894e+09	2.29994e+09	2.52029e+09	2.28798e+09	2.13654e+09	1.66291e+09	2.51616e+09	2.54783e+09	1.80695e+09	9.79739e+08	2.68853e+09	2.81057e+09	36	36	38	38	38	40	41	40	37	38	41	41	37	33	38	41	4	4	4	4	1	1	1	1	1	1	1	1	1	1	1	1	1	1	1	1	Y	Y	Y	Y	Y	Y	Y	Y	Y	Y	Y	Y	Y	Y	Y	Y	cell organization and biogenesis;protein metabolism;RNA metabolism OR transcription;other metabolic processes	nucleus;other cell component		Pf04032, Pf08623	3508231	afm:AFUA_6G10380; Q4WMC6
AFUA_6G12720	Q4WLQ2	40S ribosomal protein S29, putative OS=Neosartorya fumigata (strain ATCC MYA-4609 / Af293 / CBS 101355 / FGSC A1100) OX=330879 GN=AFUA_6G12720 PE=3 SV=1 UPId=UP000002530 PPId=UP000002530	127	59.3969	38	12192	8	6	0	78	9.1	10.1	Met-loss [N-Term]	0	0	2248.3	538.8	5232	92538.5	3118.46	0	50.406	-1.13212	-1.05248	-1.08246	-0.179031	-0.0737922	-0.114311	0.883296	0.950137	0.923823	0.332674	0.759263	0.63525	1824	3276	4488	1	1	1	0.10444	0.428115	0.490706	1.98159e+09	1.75033e+09	1.88278e+09	1.83064e+09	2.0212e+08	1.06462e+08	1.03055e+08	3.50727e+08	1.99805e+09	2.2415e+09	1.93436e+09	1.75245e+09	1.81417e+09	1.72807e+09	1.84905e+09	1.61002e+09	1.9727e+09	1.96513e+09	1.82949e+09	1.76381e+09	1.54617e+09	1.5956e+09	1.86912e+09	2.31166e+09	1.7074e+09	2.25975e+09	2.39578e+09	2.20652e+09	2.36503e+09	1.84054e+09	1.82771e+09	1.58821e+09	1.58726e+09	1.73935e+09	1.9744e+09	1.98693e+09	1.10631e+09	8.90673e+08	1.85389e+09	2.97503e+09	1.7074e+09	2.25975e+09	2.39578e+09	2.20652e+09	2.36503e+09	1.84054e+09	1.82771e+09	1.58821e+09	1.58726e+09	1.73935e+09	1.9744e+09	1.98693e+09	1.10631e+09	8.90673e+08	1.85389e+09	2.97503e+09	7	8	5	7	8	8	7	5	8	8	6	7	5	6	7	8	4	4	4	4	1	1	1	1	1	1	1	1	1	1	1	1	1	1	1	1	Y	Y	Y	Y	Y	Y	Y	Y	Y	Y	Y	Y	Y	Y	Y	Y	protein metabolism;other metabolic processes	cytosol;translational apparatus	nucleic acid binding activity;other molecular function	Pf00253	3508457	afm:AFUA_6G12720; Q4WLQ2
AFUA_7G01010	Q4WAE4	Alcohol dehydrogenase, putative OS=Neosartorya fumigata (strain ATCC MYA-4609 / Af293 / CBS 101355 / FGSC A1100) OX=330879 GN=AFUA_7G01010 PE=3 SV=1 UPId=UP000002530 PPId=UP000002530	22	171.41	87	69549	31	21	0	353	37.5	7.4		0	0	11537.8	7950.24	48746	952292	39752.1	0	422.522	-1.13202	1.20112	-1.1793	-0.178903	0.26438	-0.237926	0.883374	1.20112	0.847963	0.850166	0.762822	0.672549	4545	3337	4652	1	1	1	0.665061	0.438131	0.538502	1.60098e+10	1.41427e+10	1.92297e+10	1.35757e+10	6.60627e+09	4.80171e+09	3.79313e+09	3.06374e+09	1.43649e+10	2.57602e+10	1.2347e+10	1.15672e+10	1.09895e+10	1.0609e+10	1.39944e+10	2.09777e+10	2.11241e+10	1.94374e+10	1.38588e+10	2.24986e+10	1.62506e+10	9.29749e+09	1.35361e+10	1.52188e+10	1.22753e+10	2.597e+10	1.52923e+10	1.45643e+10	1.43264e+10	1.12995e+10	1.38329e+10	2.06935e+10	1.69968e+10	1.72041e+10	1.49566e+10	2.53446e+10	1.16275e+10	5.1899e+09	1.34258e+10	1.95861e+10	1.22753e+10	2.597e+10	1.52923e+10	1.45643e+10	1.43264e+10	1.12995e+10	1.38329e+10	2.06935e+10	1.69968e+10	1.72041e+10	1.49566e+10	2.53446e+10	1.16275e+10	5.1899e+09	1.34258e+10	1.95861e+10	23	25	22	23	24	25	22	25	25	26	25	25	23	23	23	25	4	4	4	4	1	1	1	1	1	1	1	1	1	1	1	1	1	1	1	1	Y	Y	Y	Y	Y	Y	Y	Y	Y	Y	Y	Y	Y	Y	Y	Y		other cell component	other molecular function	Pf00107, Pf08240	3504138	afm:AFUA_7G01010; Q4WAE4
AFUA_4G07930	Q4WP40	Alpha-taxilin OS=Neosartorya fumigata (strain ATCC MYA-4609 / Af293 / CBS 101355 / FGSC A1100) OX=330879 GN=AFUA_4G07930 PE=3 SV=1 UPId=UP000002530 PPId=UP000002530	3703	0.5332	31	645	9	9	0	375	43.6	6		0	0	132.65	94.45	384	10108.4	230.54	0	52.928	-1.13196	-1.1165	-1.48407	-0.178827	-0.158983	-0.569557	0.883421	0.895656	0.673823	0.697548	0.863295	0.523832	3962	4187	1827	1	1	0.578424	0.475678	0.622137	0.164723	1.37261e+09	1.21259e+09	1.22938e+09	9.24894e+08	2.73004e+08	3.19255e+08	4.71045e+08	4.73428e+08	1.72882e+09	1.44172e+09	1.13283e+09	1.18704e+09	7.71594e+08	1.21278e+09	1.51707e+09	1.34891e+09	1.76644e+09	6.17486e+08	1.26593e+09	1.26768e+09	1.07976e+09	3.38311e+08	1.46567e+09	8.1583e+08	1.47734e+09	1.45347e+09	1.40306e+09	1.49461e+09	1.00588e+09	1.29171e+09	1.49956e+09	1.33063e+09	1.42131e+09	5.46541e+08	1.3662e+09	1.42804e+09	7.72582e+08	1.88847e+08	1.45374e+09	1.04995e+09	1.47734e+09	1.45347e+09	1.40306e+09	1.49461e+09	1.00588e+09	1.29171e+09	1.49956e+09	1.33063e+09	1.42131e+09	5.46541e+08	1.3662e+09	1.42804e+09	7.72582e+08	1.88847e+08	1.45374e+09	1.04995e+09	5	4	5	3	4	5	4	5	5	5	3	4	4	5	6	4	4	4	4	4	1	1	1	1	1	1	1	1	1	1	1	1	1	1	1	1	Y	Y	Y	Y	Y	Y	Y	Y	Y	Y	Y	Y	Y	Y	Y	Y			other molecular function	Pf09728	3508897	afm:AFUA_4G07930; Q4WP40
AFUB_048440	B0XXI4	Protein kinase, putative OS=Neosartorya fumigata (strain CEA10 / CBS 144.89 / FGSC A1163) OX=451804 GN=AFUB_048440 PE=4 SV=1 UPId=UP000001699 PPId=UP000002530	1322	5.87111	33	6903	13	12	0	388	43.4	6.8		0	0	1151.61	959.59	9102	114135	4202	0	90.266	-1.13193	-1.07797	-1.1446	-0.178788	-0.108316	-0.194838	0.883445	0.927671	0.873671	0.387326	0.801221	0.590465	2229	2437	4239	1	1	1	0.148597	0.336071	0.430806	2.27793e+08	2.01243e+08	2.11317e+08	1.99016e+08	2.32e+07	2.20912e+07	2.13054e+07	6.12118e+07	2.56147e+08	2.3561e+08	2.02797e+08	2.16619e+08	1.69596e+08	2.07334e+08	2.21052e+08	2.06989e+08	2.42096e+08	2.08528e+08	2.00055e+08	1.9459e+08	2.67052e+08	1.36026e+08	2.32766e+08	1.60222e+08	2.18886e+08	2.37529e+08	2.51171e+08	2.72747e+08	2.21093e+08	2.20828e+08	2.185e+08	2.04185e+08	1.94794e+08	1.84569e+08	2.15901e+08	2.19205e+08	1.91079e+08	7.59302e+07	2.3087e+08	2.06201e+08	2.18886e+08	2.37529e+08	2.51171e+08	2.72747e+08	2.21093e+08	2.20828e+08	2.185e+08	2.04185e+08	1.94794e+08	1.84569e+08	2.15901e+08	2.19205e+08	1.91079e+08	7.59302e+07	2.3087e+08	2.06201e+08	12	12	12	11	12	11	12	12	11	11	12	12	12	10	12	11	4	4	4	4	1	1	1	1	1	1	1	1	1	1	1	1	1	1	1	1	Y	Y	Y	Y	Y	Y	Y	Y	Y	Y	Y	Y	Y	Y	Y	Y	protein metabolism;other metabolic processes		kinase activity;other molecular function	Pf00069		B0XXI4
AFUA_1G03560	Q4WK64	Peroxisome biosynthesis protein (Peroxin-2), putative OS=Neosartorya fumigata (strain ATCC MYA-4609 / Af293 / CBS 101355 / FGSC A1100) OX=330879 GN=AFUA_1G03560 PE=3 SV=1 UPId=UP000002530 PPId=UP000002530	3834	0.451273	28	772	10	10	0	479	53.9	6.1		0	0	155.56	40.82	61	3505.15	128.15	0	54.991	-1.13173	-1.03639	1.29763	-0.178526	-0.0515703	0.375881	0.883605	0.964886	1.29763	0.626716	0.903242	0.478566	3552	4694	3466	1	1	1	0.383149	0.729745	0.285492	8.64306e+06	7.63706e+06	8.33957e+06	1.12155e+07	1.40335e+06	1.60983e+06	891489	3.89253e+06	6.88928e+06	8.139e+06	9.65067e+06	9.8933e+06	7.84741e+06	9.79371e+06	6.8263e+06	6.0808e+06	8.71153e+06	9.08788e+06	7.05196e+06	8.5069e+06	1.10023e+07	1.6753e+07	9.08817e+06	8.01859e+06	5.88712e+06	8.2053e+06	1.19527e+07	1.24567e+07	1.02302e+07	1.04311e+07	6.7475e+06	5.9984e+06	7.00945e+06	8.04374e+06	7.61054e+06	9.58302e+06	7.87226e+06	9.35162e+06	9.01414e+06	1.03196e+07	5.88712e+06	8.2053e+06	1.19527e+07	1.24567e+07	1.02302e+07	1.04311e+07	6.7475e+06	5.9984e+06	7.00945e+06	8.04374e+06	7.61054e+06	9.58302e+06	7.87226e+06	9.35162e+06	9.01414e+06	1.03196e+07	5	4	4	4	3	4	4	4	5	5	5	5	5	2	5	5	4	4	4	4	1	1	1	1	1	1	1	1	1	1	1	1	1	1	1	1	Y	Y	Y	Y	Y	Y	Y	Y	Y	Y	Y	Y	Y	Y	Y	Y	cell organization and biogenesis;protein metabolism;other metabolic processes;transport	other membranes;other cytoplasmic organelle	other molecular function	Pf04757	3507809	afm:AFUA_1G03560; Q4WK64
AFUA_8G00730	Q4WB18	Transcription regulator (RTG2), putative OS=Neosartorya fumigata (strain ATCC MYA-4609 / Af293 / CBS 101355 / FGSC A1100) OX=330879 GN=AFUA_8G00730 PE=4 SV=1 UPId=UP000002530 PPId=UP000002530	1950	3.17807	40	4783	25	23	0	602	66.6	9.54		0	0	1018.5	417.04	3348	47919.2	1176.22	0	130.468	-1.13168	1.18501	2.3945	-0.178461	0.244904	1.25973	0.883645	1.18501	2.3945	0.745667	0.805974	0.664199	4121	3673	813	1	1	0.147559	0.528897	0.509526	0.0929421	1.264e+08	1.11693e+08	1.49786e+08	3.02665e+08	3.41379e+07	2.76156e+07	5.62914e+07	1.46895e+08	1.28786e+08	1.73767e+08	1.03666e+08	9.93812e+07	1.22173e+08	1.44512e+08	8.10013e+07	9.90847e+07	1.78255e+08	2.12288e+08	8.62565e+07	1.22343e+08	2.80451e+08	4.93576e+08	3.00672e+08	1.35963e+08	1.10051e+08	1.75183e+08	1.28394e+08	1.25132e+08	1.5927e+08	1.53917e+08	8.00663e+07	9.77421e+07	1.43427e+08	1.87898e+08	9.30888e+07	1.37819e+08	2.00666e+08	275516663	2.98222e+08	1.74979e+08	1.10051e+08	1.75183e+08	1.28394e+08	1.25132e+08	1.5927e+08	1.53917e+08	8.00663e+07	9.77421e+07	1.43427e+08	1.87898e+08	9.30888e+07	1.37819e+08	2.00666e+08	275516663	2.98222e+08	1.74979e+08	14	16	15	16	13	16	13	17	16	16	14	14	17	17	16	15	4	4	4	4	1	1	1	1	1	1	1	1	1	1	1	1	1	1	1	1	Y	Y	Y	Y	Y	Y	Y	Y	Y	Y	Y	Y	Y	Y	Y	Y	other biological processes			Pf02541	3504505	afm:AFUA_8G00730; Q4WB18
AFUA_1G09950	Q4WTA8	Casein kinase II subunit beta OS=Neosartorya fumigata (strain ATCC MYA-4609 / Af293 / CBS 101355 / FGSC A1100) OX=330879 GN=AFUA_1G09950 PE=3 SV=1 UPId=UP000002530 PPId=UP000002530	2673	1.53143	28	1608	8	7	0	294	33.7	5		0	0	264.66	288.59	1348	30996.3	720.5	0	45.31	-1.13166	-1.2598	-1.52901	-0.17844	-0.333192	-0.612594	0.883658	0.793779	0.65402	0.59618	0.811548	0.798332	3405	2596	460	1	1	0.206359	0.349396	0.362613	0.063207	5.3867e+07	4.76e+07	4.27585e+07	3.52301e+07	5.28878e+06	1.07377e+07	2.04891e+07	1.34782e+07	4.63818e+07	5.67707e+07	5.82742e+07	5.40415e+07	3.26273e+07	4.79648e+07	5.21759e+07	5.7632e+07	4.43925e+07	1.34123e+07	5.90182e+07	5.4211e+07	2.32543e+07	2.41088e+07	4.9139e+07	4.44183e+07	3.96347e+07	5.72331e+07	7.21748e+07	6.8044e+07	4.25344e+07	5.10865e+07	5.15736e+07	5.68511e+07	3.57189e+07	1.18713e+07	6.36929e+07	6.10687e+07	1.66387e+07	1.34576e+07	4.87388e+07	5.71648e+07	3.96347e+07	5.72331e+07	7.21748e+07	6.8044e+07	4.25344e+07	5.10865e+07	5.15736e+07	5.68511e+07	3.57189e+07	1.18713e+07	6.36929e+07	6.10687e+07	1.66387e+07	1.34576e+07	4.87388e+07	5.71648e+07	3	4	4	4	4	5	6	6	5	5	6	6	4	4	4	5	4	4	4	4	1	1	1	1	1	1	1	1	1	1	1	1	1	1	1	1	Y	Y	Y	Y	Y	Y	Y	Y	Y	Y	Y	Y	Y	Y	Y	Y	other metabolic processes;other biological processes	nucleus;other cell component	enzyme regulator activity;kinase activity	Pf01214	3510584	afm:AFUA_1G09950; Q4WTA8
atg18	Q4WVD0	Autophagy-related protein 18 OS=Neosartorya fumigata (strain ATCC MYA-4609 / Af293 / CBS 101355 / FGSC A1100) OX=330879 GN=atg18 PE=3 SV=1 UPId=UP000002530 PPId=UP000002530	3359	0.772156	31	1086	11	9	0	436	47.3	8.78	Phospho [S281(99.6)]	0	1	160	182.53	845	15995.7	492.13	0	57.534	-1.13162	-1.33677	-2.50354	-0.178386	-0.418748	-1.32397	0.883691	0.748073	0.399434	0.64065	0.663631	1	3748	943	55	1	0.514445	0.0173366	0.41328	0.107711	0.0114766	4.93202e+07	4.35838e+07	3.68951e+07	1.97002e+07	1.04946e+07	7.60612e+06	7.53459e+06	1.24746e+07	5.35831e+07	3.36268e+07	5.55962e+07	5.44745e+07	3.69369e+07	3.71124e+07	5.0996e+07	4.92898e+07	3.17276e+07	3.08455e+07	4.71992e+07	3.78081e+07	2.08246e+07	4.57747e+06	1.83654e+07	3.50332e+07	4.57885e+07	3.39007e+07	6.88581e+07	68589297	4.81526e+07	3.95278e+07	5.04073e+07	4.86219e+07	2.55285e+07	2.73015e+07	5.09378e+07	4.25908e+07	1.49002e+07	2.55517e+06	1.82158e+07	4.50866e+07	4.57885e+07	3.39007e+07	6.88581e+07	68589297	4.81526e+07	3.95278e+07	5.04073e+07	4.86219e+07	2.55285e+07	2.73015e+07	5.09378e+07	4.25908e+07	1.49002e+07	2.55517e+06	1.82158e+07	4.50866e+07	6	4	6	6	6	6	7	6	4	5	6	6	4	4	4	6	4	4	4	4	1	1	1	1	1	1	1	1	1	1	1	1	1	1	1	1	Y	Y	Y	Y	Y	Y	Y	Y	Y	Y	Y	Y	Y	Y	Y	Y	cell organization and biogenesis;protein metabolism;other metabolic processes;transport	other membranes;cytosol;other cytoplasmic organelle	other molecular function		3511202	afm:AFUA_5G11660; Q4WVD0
AFUA_5G02440	Q4WEB7	20S cyclosome subunit (APC8), putative OS=Neosartorya fumigata (strain ATCC MYA-4609 / Af293 / CBS 101355 / FGSC A1100) OX=330879 GN=AFUA_5G02440 PE=4 SV=1 UPId=UP000002530 PPId=UP000002530	4338	0.216401	15	994	7	7	0	689	77.9	5.36		0	0	150.9	205.23	1221	25690.5	739.56	0	36.715	-1.13109	-1.20442	-1.64154	-0.177719	-0.268334	-0.715047	0.8841	0.830278	0.609185	0.501211	0.768035	0.596394	2880	1980	1207	1	1	0.346545	0.248449	0.26174	0.123898	1.21601e+07	1.07507e+07	1.00962e+07	7.40772e+06	1.13674e+06	1.83534e+06	2.93356e+06	4.52057e+06	1.30945e+07	1.0578e+07	1.21026e+07	1.28651e+07	1.21602e+07	9.1109e+06	9.22218e+06	1.25096e+07	5.87875e+06	1.04249e+07	1.24655e+07	1.16157e+07	7.89217e+06	869637	1.04677e+07	1.04014e+07	1.11897e+07	1.06642e+07	1.49895e+07	1.61986e+07	1.58525e+07	9.70386e+06	9.11573e+06	12340055	4.73014e+06	9.22717e+06	1.34528e+07	1.30851e+07	5.64694e+06	485436	1.03824e+07	1.33862e+07	1.11897e+07	1.06642e+07	1.49895e+07	1.61986e+07	1.58525e+07	9.70386e+06	9.11573e+06	12340055	4.73014e+06	9.22717e+06	1.34528e+07	1.30851e+07	5.64694e+06	485436	1.03824e+07	1.33862e+07	1	1	1	1	2	2	1	1	1	1	1	1	1	1	1	1	4	4	4	4	1	1	1	1	1	1	1	1	1	1	1	1	1	1	1	1	Y	Y	Y	Y	Y	Y	Y	Y	Y	Y	Y	Y	Y	Y	Y	Y	cell cycle OR cell proliferation;cell organization and biogenesis;protein metabolism;other metabolic processes;other biological processes	nucleus;other cell component	other molecular function	Pf04049, Pf13181, Pf13414	3505657	afm:AFUA_5G02440; Q4WEB7
AFUA_1G04160	Q4WK05	Aspartate aminotransferase, putative OS=Neosartorya fumigata (strain ATCC MYA-4609 / Af293 / CBS 101355 / FGSC A1100) OX=330879 GN=AFUA_1G04160 PE=3 SV=1 UPId=UP000002530 PPId=UP000002530	3064	1.02914	31	1474	13	12	0	444	49.5	6.89		0	0	347.66	142.72	1119	18694.4	353.61	0	55.826	-1.13094	-1.29046	-2.19165	-0.177527	-0.36789	-1.13202	0.884218	0.774915	0.456278	0.848464	0.824679	0.5514	4535	2687	1522	1	1	0.255202	0.662269	0.381396	0.144446	3.45076e+07	3.05122e+07	2.67404e+07	1.5745e+07	1.47883e+07	8.79031e+06	5.17011e+06	1.67174e+07	2.98788e+07	1.56215e+07	4.53989e+07	4.71311e+07	3.72023e+07	3.18337e+07	3.52589e+07	1.77539e+07	2.02885e+07	2.56383e+07	3.26169e+07	2.8418e+07	7.48456e+06	4.88365e+06	9.98624e+06	4.06257e+07	2.55324e+07	15748730	5.62283e+07	5.93431e+07	4.84986e+07	3.39055e+07	3.48518e+07	1.75133e+07	1.63244e+07	2.26927e+07	3.52005e+07	3.20128e+07	5.3553e+06	2.72608e+06	9.9049e+06	5.22839e+07	2.55324e+07	15748730	5.62283e+07	5.93431e+07	4.84986e+07	3.39055e+07	3.48518e+07	1.75133e+07	1.63244e+07	2.26927e+07	3.52005e+07	3.20128e+07	5.3553e+06	2.72608e+06	9.9049e+06	5.22839e+07	2	3	6	5	6	4	7	4	3	5	4	4	3	3	3	6	4	4	4	4	1	1	1	1	1	1	1	1	1	1	1	1	1	1	1	1	Y	Y	Y	Y	Y	Y	Y	Y	Y	Y	Y	Y	Y	Y	Y	Y	other metabolic processes	cytosol	other molecular function	Pf00155	3507348	afm:AFUA_1G04160; Q4WK05
AFUA_5G07310	Q4WU61	DUF500 domain protein OS=Neosartorya fumigata (strain ATCC MYA-4609 / Af293 / CBS 101355 / FGSC A1100) OX=330879 GN=AFUA_5G07310 PE=4 SV=1 UPId=UP000002530 PPId=UP000002530	3966	0.38459	17	1518	10	10	0	671	72.6	5.78		0	0	234.6	279.59	2799	30238.2	655.78	0	49.805	-1.13093	-1.14978	-1.12099	-0.177505	-0.201363	-0.164776	0.884231	0.869728	0.892067	0.293256	0.463919	0.49595	1565	193	3598	0.890031	0.153064	1	0.0789923	0.0154107	0.30713	8.81055e+07	7.79056e+07	7.66279e+07	7.8596e+07	4.48725e+06	7.96105e+06	5.12071e+06	1.52958e+07	8.95406e+07	8.22471e+07	8.76487e+07	9.29858e+07	8.0058e+07	8.26638e+07	8.27866e+07	6.61142e+07	8.06336e+07	7.05172e+07	7.42845e+07	8.10762e+07	7.56767e+07	5.90366e+07	8.44436e+07	9.52271e+07	7.65154e+07	8.2917e+07	1.08556e+08	1.17079e+08	1.04367e+08	8.80437e+07	8.1831e+07	6.52183e+07	6.48791e+07	6.24153e+07	8.01684e+07	9.13323e+07	5.41476e+07	3.29545e+07	8.37558e+07	1.22554e+08	7.65154e+07	8.2917e+07	1.08556e+08	1.17079e+08	1.04367e+08	8.80437e+07	8.1831e+07	6.52183e+07	6.48791e+07	6.24153e+07	8.01684e+07	9.13323e+07	5.41476e+07	3.29545e+07	8.37558e+07	1.22554e+08	5	4	5	5	6	6	6	5	4	4	5	5	4	4	4	6	4	4	4	4	1	1	1	1	1	1	1	1	1	1	1	1	1	1	1	1	Y	Y	Y	Y	Y	Y	Y	Y	Y	Y	Y	Y	Y	Y	Y	Y			other molecular function	Pf04366	3511555	afm:AFUA_5G07310; Q4WU61
AFUA_7G02560	Q4WAU8	D-lactate dehydrogenase (Cytochrome) OS=Neosartorya fumigata (strain ATCC MYA-4609 / Af293 / CBS 101355 / FGSC A1100) OX=330879 GN=AFUA_7G02560 PE=4 SV=1 UPId=UP000002530 PPId=UP000002530	909	9.74204	50	11632	29	25	0	597	66.7	7.96		0	0	2072.02	2196.74	15382	275211	6036.53	0	253.756	-1.13076	1.0261	1.37886	-0.177292	0.0371683	0.463472	0.884361	1.0261	1.37886	0.580011	0.948229	0.944362	3342	5215	185	1	1	0.12976	0.333631	0.851121	0.03007	1.46036e+09	1.29149e+09	1.49847e+09	2.01363e+09	1.60852e+08	2.70753e+08	3.46663e+08	3.14217e+08	1.46884e+09	1.31917e+09	1.68293e+09	1.37049e+09	1.68615e+09	1.21599e+09	1.19326e+09	1.07054e+09	9.83892e+08	1.62604e+09	1.73978e+09	1.64417e+09	2.18035e+09	1.83187e+09	2.36411e+09	1.67817e+09	1.25517e+09	1.32992e+09	2.08438e+09	1.7256e+09	2.19814e+09	1.29513e+09	1.17949e+09	1.05604e+09	7.91656e+08	1.43922e+09	1.87759e+09	1.85215e+09	1.56007e+09	1.02256e+09	2.34485e+09	2.15975e+09	1.25517e+09	1.32992e+09	2.08438e+09	1.7256e+09	2.19814e+09	1.29513e+09	1.17949e+09	1.05604e+09	7.91656e+08	1.43922e+09	1.87759e+09	1.85215e+09	1.56007e+09	1.02256e+09	2.34485e+09	2.15975e+09	18	18	19	19	17	17	17	19	18	20	18	18	16	17	16	17	4	4	4	4	1	1	1	1	1	1	1	1	1	1	1	1	1	1	1	1	Y	Y	Y	Y	Y	Y	Y	Y	Y	Y	Y	Y	Y	Y	Y	Y	other metabolic processes	mitochondrion	other molecular function	Pf01565, Pf02913	3504250	afm:AFUA_7G02560; Q4WAU8
AFUA_6G08620	Q4WMV1	Golgi reassembly stacking protein, putative OS=Neosartorya fumigata (strain ATCC MYA-4609 / Af293 / CBS 101355 / FGSC A1100) OX=330879 GN=AFUA_6G08620 PE=4 SV=1 UPId=UP000002530 PPId=UP000002530	2694	1.49784	34	1630	9	9	0	370	39.3	5.63	Acetyl [N-Term]	1	0	238.36	185.58	1605	30079.8	740.29	0	68.359	-1.13063	1.12574	-2.03984	-0.177128	0.170872	-1.02846	0.884462	1.12574	0.490234	0.768155	0.877099	0.622536	4206	4348	998	1	1	0.207952	0.556086	0.65639	0.106935	1.40671e+08	1.24418e+08	1.58358e+08	6.89616e+07	4.6886e+07	1.91233e+07	5.90665e+07	5.86118e+07	1.17504e+08	8.92096e+07	1.60303e+08	1.95666e+08	1.48452e+08	1.3102e+08	1.10911e+08	1.07289e+08	7.47494e+07	1.86237e+08	2.1016e+08	1.62287e+08	4.88222e+07	1.65207e+07	5.77312e+07	1.52772e+08	1.00411e+08	8.99363e+07	1.98541e+08	2.46365e+08	1.93529e+08	1.39547e+08	1.0963e+08	1.05835e+08	6.01446e+07	1.6484e+08	2.26807e+08	1.82816e+08	3.49329e+07	9.22191e+06	5.72609e+07	1.96613e+08	1.00411e+08	8.99363e+07	1.98541e+08	2.46365e+08	1.93529e+08	1.39547e+08	1.0963e+08	1.05835e+08	6.01446e+07	1.6484e+08	2.26807e+08	1.82816e+08	3.49329e+07	9.22191e+06	5.72609e+07	1.96613e+08	7	6	6	6	6	6	6	6	6	6	7	6	6	3	6	7	4	4	4	4	1	1	1	1	1	1	1	1	1	1	1	1	1	1	1	1	Y	Y	Y	Y	Y	Y	Y	Y	Y	Y	Y	Y	Y	Y	Y	Y	cell organization and biogenesis	other membranes;ER/Golgi		Pf04495	3508038	afm:AFUA_6G08620; Q4WMV1
AFUA_4G10550	Q4WPV1	Small nucleolar ribonucleoprotein complex component (Utp5), putative OS=Neosartorya fumigata (strain ATCC MYA-4609 / Af293 / CBS 101355 / FGSC A1100) OX=330879 GN=AFUA_4G10550 PE=4 SV=1 UPId=UP000002530 PPId=UP000002530	3142	0.949062	21	3855	14	13	0	853	92.5	4.63		0	0	603.36	754.58	5263	82537.9	1861.14	0	107.18	-1.13063	-1.14909	1.30505	-0.177123	-0.200493	0.384106	0.884465	0.870253	1.30505	0.303039	0.658477	0.628308	1632	894	973	0.961163	1	0.547883	0.0851222	0.101322	0.105223	1.23014e+08	1.08801e+08	1.07053e+08	1.60539e+08	1.101e+07	7.84375e+06	1.22549e+07	3.32311e+07	1.10772e+08	1.37221e+08	1.19792e+08	1.2427e+08	1.07637e+08	1.11648e+08	1.1728e+08	9.8641e+07	1.11003e+08	8.88305e+07	1.14905e+08	1.13474e+08	1.57905e+08	1.94591e+08	1.73579e+08	1.16082e+08	9.46585e+07	1.38339e+08	1.48368e+08	1.56469e+08	1.4032e+08	1.18915e+08	1.15926e+08	9.73044e+07	8.9315e+07	7.86245e+07	1.24007e+08	1.27828e+08	1.12983e+08	1.08622e+08	1.72165e+08	1.49394e+08	9.46585e+07	1.38339e+08	1.48368e+08	1.56469e+08	1.4032e+08	1.18915e+08	1.15926e+08	9.73044e+07	8.9315e+07	7.86245e+07	1.24007e+08	1.27828e+08	1.12983e+08	1.08622e+08	1.72165e+08	1.49394e+08	10	11	10	11	9	9	8	8	10	10	10	10	11	11	10	10	4	4	4	4	1	1	1	1	1	1	1	1	1	1	1	1	1	1	1	1	Y	Y	Y	Y	Y	Y	Y	Y	Y	Y	Y	Y	Y	Y	Y	Y	RNA metabolism OR transcription;other metabolic processes	nucleus;other cell component		Pf04003	3509352	afm:AFUA_4G10550; Q4WPV1
rodA	P41746	Hydrophobin OS=Neosartorya fumigata (strain ATCC MYA-4609 / Af293 / CBS 101355 / FGSC A1100) OX=330879 GN=rodA PE=2 SV=2 UPId=UP000002530 PPId=UP000002530	97	70.6293	62	18113	6	6	0	159	16.1	5.41		0	0	2035.56	2342.04	10347	189009	7968.2	0	93.822	-1.13057	-1.18905	-1.07136	-0.177051	-0.249807	-0.0994466	0.884509	0.841009	0.933391	0.560073	0.781531	0.695538	3230	2141	4725	1	1	1	0.311366	0.287996	0.565648	4.10179e+09	3.62807e+09	3.44964e+09	3.82857e+09	7.45449e+08	3.57213e+08	8.32718e+08	4.88007e+08	3.12846e+09	4.28353e+09	4.06549e+09	4.92966e+09	3.59607e+09	3.15041e+09	3.99188e+09	3.77391e+09	2.55933e+09	4.10767e+09	4.20906e+09	2.9225e+09	3.85345e+09	4.39093e+09	3.19942e+09	3.87048e+09	2.67337e+09	4.31842e+09	5.03527e+09	6.20697e+09	4.688e+09	3.35545e+09	3.9458e+09	3.72277e+09	2.05928e+09	3.63573e+09	4.54245e+09	3.29219e+09	2.75719e+09	2.45104e+09	3.17336e+09	4.98118e+09	2.67337e+09	4.31842e+09	5.03527e+09	6.20697e+09	4.688e+09	3.35545e+09	3.9458e+09	3.72277e+09	2.05928e+09	3.63573e+09	4.54245e+09	3.29219e+09	2.75719e+09	2.45104e+09	3.17336e+09	4.98118e+09	5	6	6	6	6	5	6	5	6	6	6	6	5	3	5	5	4	4	4	4	1	1	1	1	1	1	1	1	1	1	1	1	1	1	1	1	Y	Y	Y	Y	Y	Y	Y	Y	Y	Y	Y	Y	Y	Y	Y	Y	cell organization and biogenesis;other biological processes	non-structural extracellular;other cell component	other molecular function	Pf01185	3511423	afm:AFUA_5G09580; P41746; Q4WUT3
ppm1	Q4WS57	Leucine carboxyl methyltransferase 1 OS=Neosartorya fumigata (strain ATCC MYA-4609 / Af293 / CBS 101355 / FGSC A1100) OX=330879 GN=ppm1 PE=3 SV=1 UPId=UP000002530 PPId=UP000002530	1702	4.01947	45	3555	14	13	0	398	43.3	6.64		0	0	725.04	296.77	776	40912	1185.61	0	88.642	-1.13057	1.28892	-1.1345	-0.177046	0.366168	-0.182057	0.884512	1.28892	0.881445	0.631083	0.551528	0.536073	3576	439	3900	1	0.227618	1	0.388425	0.0416731	0.359842	5.1432e+07	4.54922e+07	6.6292e+07	4.53345e+07	8.93029e+06	9.13931e+06	6.9871e+06	8.45776e+06	5.71954e+07	5.9722e+07	4.87964e+07	4.00143e+07	3.25916e+07	5.02941e+07	5.33033e+07	4.578e+07	5.95111e+07	6.12213e+07	7.07115e+07	7.3724e+07	5.32417e+07	3.57009e+07	5.15727e+07	4.08227e+07	4.88753e+07	6.02085e+07	6.04362e+07	5.03823e+07	4.24878e+07	5.35673e+07	5.2688e+07	4.51597e+07	4.78836e+07	5.41874e+07	7.63124e+07	8.305e+07	3.80951e+07	1.99284e+07	5.11526e+07	5.25374e+07	4.88753e+07	6.02085e+07	6.04362e+07	5.03823e+07	4.24878e+07	5.35673e+07	5.2688e+07	4.51597e+07	4.78836e+07	5.41874e+07	7.63124e+07	8.305e+07	3.80951e+07	1.99284e+07	5.11526e+07	5.25374e+07	7	7	8	8	8	8	8	8	8	8	8	8	7	4	7	8	4	4	4	4	1	1	1	1	1	1	1	1	1	1	1	1	1	1	1	1	Y	Y	Y	Y	Y	Y	Y	Y	Y	Y	Y	Y	Y	Y	Y	Y	protein metabolism;other metabolic processes		other molecular function	Pf04072	3510304	afm:AFUA_1G13930; Q4WS57; Q6MYA1
AFUA_6G04705	A4DA17	Uncharacterized protein OS=Neosartorya fumigata (strain ATCC MYA-4609 / Af293 / CBS 101355 / FGSC A1100) OX=330879 GN=AFUA_6G04705 PE=4 SV=1 UPId=UP000002530 PPId=UP000002530	2752	1.44082	29	785	6	5	0	158	17.7	10.37		0	0	124.47	72.82	210	10141.1	218.6	0	35.257	-1.13052	-1.74684	1.36286	-0.176985	-0.804744	0.446637	0.88455	0.572464	1.36286	0.819541	0.649244	0.634469	4416	814	4480	1	0.226062	1	0.622908	0.0909612	0.489229	1.13602e+07	1.00487e+07	6.50332e+06	1.54824e+07	2.45201e+06	4.34781e+06	3.95256e+06	1.03422e+07	1.07085e+07	1.04941e+07	1.49219e+07	9.31652e+06	5.4599e+06	9.39224e+06	1.59474e+07	9.39518e+06	4.13001e+06	2.23954e+06	1.05396e+07	9.10416e+06	1.00245e+07	2.98969e+07	1.56522e+07	6.35606e+06	9.15075e+06	1.05795e+07	1.84813e+07	1.17305e+07	7.11777e+06	1.00035e+07	1.57633e+07	9.26788e+06	3.32307e+06	1.98223e+06	1.13744e+07	10255831	7.17264e+06	1.66886e+07	1.55247e+07	8.18003e+06	9.15075e+06	1.05795e+07	1.84813e+07	1.17305e+07	7.11777e+06	1.00035e+07	1.57633e+07	9.26788e+06	3.32307e+06	1.98223e+06	1.13744e+07	10255831	7.17264e+06	1.66886e+07	1.55247e+07	8.18003e+06	3	3	4	4	2	3	4	3	3	3	5	5	5	5	5	4	4	4	4	4	1	1	1	1	1	1	1	1	1	1	1	1	1	1	1	1	Y	Y	Y	Y	Y	Y	Y	Y	Y	Y	Y	Y	Y	Y	Y	Y					5077208	A4DA17; afm:AFUA_6G04705
AFUA_8G04640	Q4WCF2	RNA-3'-phosphate cyclase family protein OS=Neosartorya fumigata (strain ATCC MYA-4609 / Af293 / CBS 101355 / FGSC A1100) OX=330879 GN=AFUA_8G04640 PE=3 SV=1 UPId=UP000002530 PPId=UP000002530	3227	0.885261	36	991	10	10	0	403	42.2	9.51		0	0	168.69	75.78	330	15067.4	178.28	0	59.986	-1.13038	-1.05009	-1.67684	-0.176802	-0.0705124	-0.745747	0.884662	0.9523	0.596359	0.887572	0.957013	0.549513	4741	5302	4001	1	1	1	0.724265	0.873337	0.378417	7.75616e+06	6.86158e+06	7.38619e+06	4.62546e+06	4.2363e+06	2.17542e+06	608782	5.02267e+06	2.54454e+06	6.09027e+06	1.08396e+07	1.15502e+07	8.24303e+06	8.24461e+06	7.28973e+06	3.66896e+06	6.52629e+06	7.82683e+06	7.38327e+06	7.80839e+06	1.61275e+06	205394	5.22373e+06	1.146e+07	2.1744e+06	6.13988e+06	1.34253e+07	1.4543e+07	1.0746e+07	8.78118e+06	7.20559e+06	3.61924e+06	5.25116e+06	6.92758e+06	7.96808e+06	8.79614e+06	1.15394e+06	114652	5.18118e+06	1.47486e+07	2.1744e+06	6.13988e+06	1.34253e+07	1.4543e+07	1.0746e+07	8.78118e+06	7.20559e+06	3.61924e+06	5.25116e+06	6.92758e+06	7.96808e+06	8.79614e+06	1.15394e+06	114652	5.18118e+06	1.47486e+07	2	3	3	3	3	3	3	2	3	3	3	3	2	1	3	3	4	4	4	4	1	1	1	1	1	1	1	1	1	1	1	1	1	1	1	1	Y	Y	Y	Y	Y	Y	Y	Y	Y	Y	Y	Y	Y	Y	Y	Y	RNA metabolism OR transcription;other metabolic processes;other biological processes	nucleus;other cell component	enzyme regulator activity;other molecular function	Pf01137, Pf05189	3504642	afm:AFUA_8G04640; Q4WCF2
ddi1	Q4WGS4	DNA damage-inducible protein 1 OS=Neosartorya fumigata (strain ATCC MYA-4609 / Af293 / CBS 101355 / FGSC A1100) OX=330879 GN=ddi1 PE=3 SV=1 UPId=UP000002530 PPId=UP000002530	2237	2.39506	40	2425	19	19	0	405	43.9	5.6		0	0	415.79	299.1	1241	43545.9	993.26	0	114.156	-1.13013	-1.15263	-1.48972	-0.176487	-0.204928	-0.575039	0.884855	0.867582	0.671268	0.433068	0.711055	0.554923	2481	1450	1503	1	1	0.499285	0.18493	0.177458	0.143554	1.01935e+08	9.01981e+07	8.84374e+07	6.8426e+07	1.37045e+07	1.92587e+06	1.09805e+07	3.4131e+07	8.68455e+07	9.38181e+07	1.13012e+08	1.14066e+08	9.0005e+07	8.96213e+07	9.287e+07	8.82961e+07	9.23341e+07	9.98612e+07	7.37533e+07	8.7801e+07	6.19384e+07	2.49224e+07	8.09605e+07	1.05883e+08	7.42124e+07	9.45823e+07	1.3997e+08	1.43622e+08	1.17335e+08	9.54541e+07	9.1798e+07	8.70996e+07	7.42935e+07	8.83879e+07	7.95952e+07	9.89078e+07	4.43177e+07	1.39118e+07	8.0301e+07	1.36267e+08	7.42124e+07	9.45823e+07	1.3997e+08	1.43622e+08	1.17335e+08	9.54541e+07	9.1798e+07	8.70996e+07	7.42935e+07	8.83879e+07	7.95952e+07	9.89078e+07	4.43177e+07	1.39118e+07	8.0301e+07	1.36267e+08	8	9	8	9	9	10	9	11	7	9	8	9	6	4	6	9	4	4	4	4	1	1	1	1	1	1	1	1	1	1	1	1	1	1	1	1	Y	Y	Y	Y	Y	Y	Y	Y	Y	Y	Y	Y	Y	Y	Y	Y	protein metabolism;transport	other cell component	other molecular function	Pf00240, Pf00627, Pf09668	3506445	afm:AFUA_7G06050; Q4WGS4
AFUA_1G05040	Q4WJR7	Protein mitochondrial targeting protein (Mas1), putative OS=Neosartorya fumigata (strain ATCC MYA-4609 / Af293 / CBS 101355 / FGSC A1100) OX=330879 GN=AFUA_1G05040 PE=3 SV=1 UPId=UP000002530 PPId=UP000002530	1112	7.4046	53	5770	22	18	0	413	45.4	6.27		0	0	992.56	1000.25	4980	93790.5	3074.37	0	177.466	-1.13006	-1.06246	-1.3752	-0.176393	-0.0874022	-0.45964	0.884913	0.941216	0.727168	0.29429	0.832883	0.559423	1571	2872	1471	0.902246	1	0.616296	0.0795749	0.411711	0.141637	2.53982e+08	2.24752e+08	2.39052e+08	1.84688e+08	2.28493e+07	1.30526e+07	2.4955e+07	7.03597e+07	2.61732e+08	2.22506e+08	2.76662e+08	2.55029e+08	2.23065e+08	2.07017e+08	2.36062e+08	2.32864e+08	2.61761e+08	2.40452e+08	2.5002e+08	2.03976e+08	2.1793e+08	7.92564e+07	2.24322e+08	2.17242e+08	2.23658e+08	2.24319e+08	3.42657e+08	3.21109e+08	2.90798e+08	2.2049e+08	2.33337e+08	2.29708e+08	2.10617e+08	2.12825e+08	2.69823e+08	2.29779e+08	1.55932e+08	4.42413e+07	2.22494e+08	2.79583e+08	2.23658e+08	2.24319e+08	3.42657e+08	3.21109e+08	2.90798e+08	2.2049e+08	2.33337e+08	2.29708e+08	2.10617e+08	2.12825e+08	2.69823e+08	2.29779e+08	1.55932e+08	4.42413e+07	2.22494e+08	2.79583e+08	16	15	15	15	17	16	17	17	13	15	17	16	12	8	13	13	4	4	4	4	1	1	1	1	1	1	1	1	1	1	1	1	1	1	1	1	Y	Y	Y	Y	Y	Y	Y	Y	Y	Y	Y	Y	Y	Y	Y	Y	cell organization and biogenesis;protein metabolism;other metabolic processes;stress response;transport;other biological processes	cytosol;nucleus;other cell component	other molecular function	Pf00226, Pf00684, Pf01556	3507464	afm:AFUA_1G05040; Q4WJR7
CNMCM8057_000538	A0A8H4HZM8	40S ribosomal protein S18 OS=Neosartorya fumigata OX=746128 GN=CNMCM8057_000538 PE=3 SV=1 UPId=UP000632336 PPId=UP000002530	78	88.3	55	28256	17	4	9	176	20.1	10.14	Acetyl [N-Term]	1	0	6107.54	2283.77	18120	261561	8996.58	0	92.435	-1.12981	1.08799	1.81924	-0.176086	0.121659	0.863335	0.885101	1.08799	1.81924	0.624735	0.837131	0.584908	3525	3926	1301	1	1	0.303417	0.379035	0.565675	0.130975	5.38005e+09	4.76189e+09	5.85342e+09	9.7876e+09	1.05439e+09	7.44304e+08	1.1461e+09	4.3047e+09	4.10986e+09	6.68802e+09	5.43312e+09	5.28922e+09	4.62643e+09	5.72896e+09	4.77188e+09	3.92029e+09	6.80878e+09	6.7269e+09	4.39466e+09	5.48334e+09	1.0963e+10	1.49532e+10	8.54336e+09	4.69077e+09	3.51201e+09	6.74249e+09	6.72913e+09	6.6597e+09	6.03122e+09	6.10182e+09	4.7168e+09	3.86717e+09	5.47846e+09	5.95403e+09	4.74275e+09	6.17698e+09	7.84419e+09	8.34697e+09	8.47377e+09	6.03686e+09	3.51201e+09	6.74249e+09	6.72913e+09	6.6597e+09	6.03122e+09	6.10182e+09	4.7168e+09	3.86717e+09	5.47846e+09	5.95403e+09	4.74275e+09	6.17698e+09	7.84419e+09	8.34697e+09	8.47377e+09	6.03686e+09	14	14	14	14	14	14	14	14	14	14	14	14	14	14	14	14	4	4	4	4	1	1	1	1	1	1	1	1	1	1	1	1	1	1	1	1	Y	Y	Y	Y	Y	Y	Y	Y	Y	Y	Y	Y	Y	Y	Y	Y	protein metabolism;other metabolic processes	translational apparatus;other cell component	nucleic acid binding activity;other molecular function			A0A8H4HZM8
AFUA_3G07820	Q4WX10	Proteasome regulatory particle subunit Rpt1, putative OS=Neosartorya fumigata (strain ATCC MYA-4609 / Af293 / CBS 101355 / FGSC A1100) OX=330879 GN=AFUA_3G07820 PE=3 SV=1 UPId=UP000002530 PPId=UP000002530	234	34.8786	76	20147	42	34	0	439	48.9	7.66	Met-loss [N-Term]	0	0	3940.82	2413.01	22669	305622	9538.22	0	305.518	-1.12969	-1.02966	1.27316	-0.175929	-0.0421678	0.348413	0.885197	0.971195	1.27316	0.45039	0.9034	0.613827	2608	4693	1055	1	1	0.639821	0.202172	0.729717	0.111461	1.30463e+09	1.15485e+09	1.26705e+09	1.661e+09	1.82737e+08	6.55497e+07	9.08836e+07	3.17067e+08	1.4354e+09	1.4869e+09	1.12743e+09	1.16878e+09	1.20304e+09	1.19174e+09	1.05945e+09	1.16518e+09	1.28023e+09	1.37435e+09	1.1528e+09	1.26081e+09	1.78415e+09	1.9493e+09	1.69885e+09	1.21169e+09	1.2266e+09	1.49901e+09	1.39636e+09	1.47162e+09	1.56833e+09	1.2693e+09	1.04722e+09	1.14939e+09	1.03009e+09	1.21645e+09	1.24411e+09	1.4203e+09	1.27658e+09	1.08811e+09	1.68501e+09	1.5594e+09	1.2266e+09	1.49901e+09	1.39636e+09	1.47162e+09	1.56833e+09	1.2693e+09	1.04722e+09	1.14939e+09	1.03009e+09	1.21645e+09	1.24411e+09	1.4203e+09	1.27658e+09	1.08811e+09	1.68501e+09	1.5594e+09	35	35	36	37	37	40	37	39	35	36	35	39	34	29	35	36	4	4	4	4	1	1	1	1	1	1	1	1	1	1	1	1	1	1	1	1	Y	Y	Y	Y	Y	Y	Y	Y	Y	Y	Y	Y	Y	Y	Y	Y	cell organization and biogenesis;protein metabolism;other metabolic processes;other biological processes	other cell component	other molecular function	Pf00004	3512569	afm:AFUA_3G07820; Q4WX10
AFUA_2G10380	Q4X1D2	Eukaryotic translation initiation factor 3 subunit L OS=Neosartorya fumigata (strain ATCC MYA-4609 / Af293 / CBS 101355 / FGSC A1100) OX=330879 GN=AFUA_2G10380 PE=3 SV=1 UPId=UP000002530 PPId=UP000002530	626	13.9624	46	14448	23	22	0	476	54.7	5.34		0	0	2662.73	1654.27	12934	204174	7568.72	0	183.222	-1.12947	-1.12769	1.38474	-0.175644	-0.173372	0.46961	0.885372	0.886767	1.38474	0.359872	0.675493	0.634884	2048	1023	932	1	1	0.433738	0.126853	0.118938	0.101844	1.45549e+09	1.28865e+09	1.29068e+09	2.01546e+09	1.53956e+08	9.95291e+07	6.22433e+07	4.88573e+08	1.32891e+09	1.67235e+09	1.45494e+09	1.36574e+09	1.42173e+09	1.30806e+09	1.21091e+09	1.2139e+09	1.32964e+09	1.28315e+09	1.20585e+09	1.34408e+09	2.15229e+09	2.55079e+09	1.98345e+09	1.37532e+09	1.1356e+09	1.68598e+09	1.802e+09	1.71962e+09	1.85343e+09	1.39319e+09	1.19693e+09	1.19745e+09	1.06985e+09	1.13573e+09	1.30136e+09	1.51411e+09	1.53999e+09	1.42387e+09	1.96729e+09	1.76999e+09	1.1356e+09	1.68598e+09	1.802e+09	1.71962e+09	1.85343e+09	1.39319e+09	1.19693e+09	1.19745e+09	1.06985e+09	1.13573e+09	1.30136e+09	1.51411e+09	1.53999e+09	1.42387e+09	1.96729e+09	1.76999e+09	15	14	14	14	17	16	14	14	15	15	14	14	13	14	13	15	4	4	4	4	1	1	1	1	1	1	1	1	1	1	1	1	1	1	1	1	Y	Y	Y	Y	Y	Y	Y	Y	Y	Y	Y	Y	Y	Y	Y	Y	cell organization and biogenesis;protein metabolism;other metabolic processes	translational apparatus;other cell component	nucleic acid binding activity	Pf10255	3512701	afm:AFUA_2G10380; Q4X1D2
AFUA_4G06850	Q4WNT1	Coenzyme A synthetase, putative OS=Neosartorya fumigata (strain ATCC MYA-4609 / Af293 / CBS 101355 / FGSC A1100) OX=330879 GN=AFUA_4G06850 PE=3 SV=1 UPId=UP000002530 PPId=UP000002530	1048	8.14707	44	9795	24	22	0	529	57.8	8.62		0	0	2107.62	1070.81	5617	141140	3999.9	0	158.842	-1.12939	-1.19192	1.05914	-0.175546	-0.253287	0.0828877	0.885432	0.838983	1.05914	0.54625	0.71114	0.791412	3135	1382	5092	1	1	1	0.294749	0.169156	0.69361	5.44356e+08	4.81991e+08	4.56706e+08	5.76547e+08	9.68471e+07	3.25381e+07	3.83244e+07	1.21435e+08	4.65681e+08	6.85706e+08	5.11534e+08	5.14504e+08	4.45248e+08	4.71133e+08	5.22752e+08	4.8883e+08	4.9202e+08	4.02284e+08	4.63523e+08	4.68994e+08	4.79855e+08	6.81874e+08	6.81223e+08	4.63237e+08	3.97939e+08	6.91292e+08	6.33555e+08	6.47816e+08	5.80445e+08	5.01795e+08	5.16718e+08	4.82206e+08	3.95888e+08	3.56065e+08	5.00238e+08	5.28322e+08	3.43342e+08	3.80625e+08	6.75674e+08	5.9617e+08	3.97939e+08	6.91292e+08	6.33555e+08	6.47816e+08	5.80445e+08	5.01795e+08	5.16718e+08	4.82206e+08	3.95888e+08	3.56065e+08	5.00238e+08	5.28322e+08	3.43342e+08	3.80625e+08	6.75674e+08	5.9617e+08	19	18	16	18	19	19	19	20	17	19	18	20	14	13	15	18	4	4	4	4	1	1	1	1	1	1	1	1	1	1	1	1	1	1	1	1	Y	Y	Y	Y	Y	Y	Y	Y	Y	Y	Y	Y	Y	Y	Y	Y	other metabolic processes		other molecular function	Pf00501, Pf13193	3509470	afm:AFUA_4G06850; Q4WNT1
AFUA_2G08640	Q4X1V5	Transcription factor hoxa13 OS=Neosartorya fumigata (strain ATCC MYA-4609 / Af293 / CBS 101355 / FGSC A1100) OX=330879 GN=AFUA_2G08640 PE=4 SV=2 UPId=UP000002530 PPId=UP000002530	2772	1.41964	29	5331	27	25	0	1089	118.4	5.14		0	0	907.34	612.98	2001	77453.7	1729.38	0	163.65	-1.12932	-1.07009	-1.24657	-0.175454	-0.0977271	-0.317966	0.885489	0.934504	0.8022	0.345771	0.765282	0.67324	1957	1946	765	1	1	0.557576	0.116467	0.256323	0.0886452	2.13367e+08	1.88934e+08	1.99392e+08	1.71163e+08	1.59486e+07	2.09641e+07	1.55551e+07	3.47745e+07	2.27828e+08	1.98581e+08	2.26477e+08	2.00582e+08	1.82896e+08	1.69461e+08	1.84698e+08	2.18681e+08	2.11667e+08	1.85314e+08	2.13994e+08	1.86594e+08	2.00764e+08	1.24359e+08	1.65394e+08	1.94135e+08	1.94686e+08	2.00199e+08	2.80501e+08	2.52554e+08	2.38432e+08	1.8049e+08	1.82566e+08	2.15718e+08	1.70311e+08	1.64023e+08	2.30944e+08	2.10198e+08	1.43649e+08	6.9418e+07	1.64047e+08	2.49844e+08	1.94686e+08	2.00199e+08	2.80501e+08	2.52554e+08	2.38432e+08	1.8049e+08	1.82566e+08	2.15718e+08	1.70311e+08	1.64023e+08	2.30944e+08	2.10198e+08	1.43649e+08	6.9418e+07	1.64047e+08	2.49844e+08	16	16	19	18	17	18	16	18	18	15	17	17	13	13	17	18	4	4	4	4	1	1	1	1	1	1	1	1	1	1	1	1	1	1	1	1	Y	Y	Y	Y	Y	Y	Y	Y	Y	Y	Y	Y	Y	Y	Y	Y	transport	other membranes			3513469	afm:AFUA_2G08640; Q4X1V5
AFUA_1G07250	Q4WJ47	SPX domain protein OS=Neosartorya fumigata (strain ATCC MYA-4609 / Af293 / CBS 101355 / FGSC A1100) OX=330879 GN=AFUA_1G07250 PE=4 SV=1 UPId=UP000002530 PPId=UP000002530	1078	7.79173	54	10995	47	42	0	762	87	7.03	Phospho [S570(100)]	0	1	1953.48	1768.32	11573	215486	5271.82	0	303.048	-1.12923	-1.14268	1.24937	-0.175343	-0.192421	0.3212	0.885557	0.875136	1.24937	0.493134	0.715215	0.594695	2822	1503	1217	1	1	0.775647	0.239522	0.18502	0.124569	4.94466e+08	4.37878e+08	4.32725e+08	6.1777e+08	7.14981e+07	4.611e+07	2.82041e+07	1.13418e+08	4.03209e+08	4.718e+08	5.53008e+08	5.49847e+08	4.67552e+08	4.37225e+08	4.73747e+08	3.72987e+08	4.04429e+08	4.55609e+08	4.58315e+08	4.12546e+08	6.60461e+08	7.55861e+08	5.53445e+08	5.01315e+08	3.44555e+08	4.75643e+08	6.84922e+08	6.92317e+08	6.09522e+08	4.6568e+08	4.68278e+08	3.67933e+08	3.2541e+08	4.03263e+08	4.94618e+08	4.64733e+08	4.72568e+08	4.21925e+08	5.48937e+08	6.45175e+08	3.44555e+08	4.75643e+08	6.84922e+08	6.92317e+08	6.09522e+08	4.6568e+08	4.68278e+08	3.67933e+08	3.2541e+08	4.03263e+08	4.94618e+08	4.64733e+08	4.72568e+08	4.21925e+08	5.48937e+08	6.45175e+08	27	29	30	31	32	32	28	30	30	29	31	31	25	21	22	31	4	4	4	4	1	1	1	1	1	1	1	1	1	1	1	1	1	1	1	1	Y	Y	Y	Y	Y	Y	Y	Y	Y	Y	Y	Y	Y	Y	Y	Y		other membranes;other cytoplasmic organelle;other cell component		Pf02656, Pf09359	3507732	afm:AFUA_1G07250; Q4WJ47
AFUA_2G17220	Q4WZE7	C2H2 transcription factor (AmdX), putative OS=Neosartorya fumigata (strain ATCC MYA-4609 / Af293 / CBS 101355 / FGSC A1100) OX=330879 GN=AFUA_2G17220 PE=4 SV=1 UPId=UP000002530 PPId=UP000002530	3712	0.528452	25	2526	25	25	0	1195	130	6.8		0	0	467.01	399.84	2751	50937.6	905.44	0	137.709	-1.12874	-1.16426	-1.13613	-0.174707	-0.219412	-0.184131	0.885947	0.858916	0.880179	0.422826	0.699887	0.65155	2426	1218	4554	1	1	1	0.176553	0.146723	0.510698	1.35028e+08	1.19628e+08	1.15978e+08	1.18849e+08	1.68669e+07	9.64886e+06	1.53991e+07	4.15354e+07	1.39263e+08	1.56406e+08	1.17195e+08	1.27248e+08	1.26517e+08	1.27589e+08	1.06808e+08	1.17597e+08	1.29193e+08	1.2611e+08	9.53163e+07	1.13293e+08	1.52125e+08	6.60232e+07	1.51933e+08	1.05315e+08	1.19005e+08	1.5768e+08	1.45151e+08	1.6022e+08	1.64933e+08	1.35893e+08	1.05575e+08	1.16004e+08	1.03951e+08	1.1162e+08	1.02866e+08	1.27624e+08	1.08847e+08	3.68545e+07	1.50695e+08	1.35537e+08	1.19005e+08	1.5768e+08	1.45151e+08	1.6022e+08	1.64933e+08	1.35893e+08	1.05575e+08	1.16004e+08	1.03951e+08	1.1162e+08	1.02866e+08	1.27624e+08	1.08847e+08	3.68545e+07	1.50695e+08	1.35537e+08	13	9	11	10	12	12	11	11	10	8	11	12	10	8	10	10	4	4	4	4	1	1	1	1	1	1	1	1	1	1	1	1	1	1	1	1	Y	Y	Y	Y	Y	Y	Y	Y	Y	Y	Y	Y	Y	Y	Y	Y	RNA metabolism OR transcription;other biological processes	nucleus;other cell component	nucleic acid binding activity;other molecular function	Pf00096, Pf04082	3513401	afm:AFUA_2G17220; Q4WZE7
AFUA_5G09600	Q4WUT5	2-nitropropane dioxygenase family oxidoreductase, putative OS=Neosartorya fumigata (strain ATCC MYA-4609 / Af293 / CBS 101355 / FGSC A1100) OX=330879 GN=AFUA_5G09600 PE=4 SV=1 UPId=UP000002530 PPId=UP000002530	3098	0.990567	32	1037	10	9	0	335	36.1	6.8		0	0	133.65	211.28	726	21541.2	319.25	0	69.688	-1.1287	-1.05903	-1.23793	-0.174668	-0.0827448	-0.307935	0.885972	0.944259	0.807797	0.718708	0.905447	0.504994	4037	4709	2135	1	1	1	0.499385	0.733864	0.18557	9.6107e+06	8.51481e+06	9.075e+06	7.7635e+06	1.96444e+06	2.32601e+06	2.27364e+06	1.45467e+06	7.21954e+06	9.05592e+06	1.03051e+07	1.18622e+07	7.45349e+06	1.04651e+07	5.73518e+06	1.04055e+07	7.87534e+06	1.2369e+07	8.74382e+06	7.3118e+06	9.43701e+06	7.35605e+06	5.99466e+06	8.26629e+06	6.16934e+06	9.12969e+06	1.27633e+07	1.49358e+07	9.7167e+06	1.11462e+07	5.66898e+06	1.02645e+07	6.33663e+06	10947915	9.4364e+06	8.23674e+06	6.75229e+06	4.10618e+06	5.94583e+06	10638431	6.16934e+06	9.12969e+06	1.27633e+07	1.49358e+07	9.7167e+06	1.11462e+07	5.66898e+06	1.02645e+07	6.33663e+06	10947915	9.4364e+06	8.23674e+06	6.75229e+06	4.10618e+06	5.94583e+06	10638431	4	5	5	5	4	5	4	4	4	4	3	5	4	4	4	4	4	4	4	4	1	1	1	1	1	1	1	1	1	1	1	1	1	1	1	1	Y	Y	Y	Y	Y	Y	Y	Y	Y	Y	Y	Y	Y	Y	Y	Y			other molecular function	Pf03060	3511421	afm:AFUA_5G09600; Q4WUT5
AFUA_2G06000	Q4WHB4	NAD-specific glutamate dehydrogenase OS=Neosartorya fumigata (strain ATCC MYA-4609 / Af293 / CBS 101355 / FGSC A1100) OX=330879 GN=AFUA_2G06000 PE=3 SV=1 UPId=UP000002530 PPId=UP000002530	325	25.9937	68	41781	74	67	0	1093	123.3	6.55	Phospho [S66(50); T70(50); S84(100)]	0	3	7483.02	7489.52	50468	867834	25676.2	0	683.436	-1.12866	1.07574	-1.20197	-0.174606	0.10533	-0.265407	0.886009	1.07574	0.831964	0.447291	0.80826	0.510029	2573	2544	2045	1	1	1	0.198086	0.353909	0.17952	3.97047e+09	3.51787e+09	4.27119e+09	3.30329e+09	5.46408e+08	1.90323e+08	1.04757e+08	6.80796e+08	3.73726e+09	3.31053e+09	4.4759e+09	4.35818e+09	3.63476e+09	3.71656e+09	3.41365e+09	3.30652e+09	4.28907e+09	4.38187e+09	4.12917e+09	4.28466e+09	3.58731e+09	2.69752e+09	2.79667e+09	4.13164e+09	3.19361e+09	3.3375e+09	5.54358e+09	5.48742e+09	4.73843e+09	3.95844e+09	3.37424e+09	3.26172e+09	3.45106e+09	3.87843e+09	4.45623e+09	4.82667e+09	2.56677e+09	1.50577e+09	2.77389e+09	5.31728e+09	3.19361e+09	3.3375e+09	5.54358e+09	5.48742e+09	4.73843e+09	3.95844e+09	3.37424e+09	3.26172e+09	3.45106e+09	3.87843e+09	4.45623e+09	4.82667e+09	2.56677e+09	1.50577e+09	2.77389e+09	5.31728e+09	56	57	59	60	62	61	59	58	59	58	59	62	47	36	48	63	4	4	4	4	1	1	1	1	1	1	1	1	1	1	1	1	1	1	1	1	Y	Y	Y	Y	Y	Y	Y	Y	Y	Y	Y	Y	Y	Y	Y	Y	other metabolic processes	mitochondrion	other molecular function	Pf00208, Pf05088	3506954	afm:AFUA_2G06000; Q4WHB4
AFUA_3G07360	Q4WWW8	Mitochondrial metallochaperone Sco1, putative OS=Neosartorya fumigata (strain ATCC MYA-4609 / Af293 / CBS 101355 / FGSC A1100) OX=330879 GN=AFUA_3G07360 PE=3 SV=1 UPId=UP000002530 PPId=UP000002530	939	9.37723	45	6314	13	12	0	303	34.1	9.07		0	0	1258.54	907.59	5049	84352.7	3125.71	0	101.553	-1.12855	-1.17726	-1.24073	-0.174476	-0.235439	-0.311194	0.886089	0.849427	0.805974	0.599907	0.759814	0.499391	3419	1900	2325	1	1	1	0.353026	0.248476	0.199842	2.41393e+08	2.13896e+08	2.05046e+08	1.94557e+08	4.52232e+07	2.92937e+07	3.36775e+07	4.67264e+07	1.95357e+08	2.11584e+08	2.90524e+08	2.68107e+08	1.98941e+08	1.99421e+08	2.57835e+08	1.99387e+08	1.73146e+08	1.80049e+08	2.41905e+08	2.25083e+08	2.08591e+08	1.25298e+08	2.26138e+08	2.182e+08	1.66939e+08	2.13307e+08	3.59826e+08	3.37575e+08	2.59348e+08	2.12399e+08	2.54859e+08	1.96685e+08	1.39316e+08	1.59363e+08	2.61066e+08	2.53556e+08	1.49249e+08	6.99421e+07	2.24296e+08	2.80816e+08	1.66939e+08	2.13307e+08	3.59826e+08	3.37575e+08	2.59348e+08	2.12399e+08	2.54859e+08	1.96685e+08	1.39316e+08	1.59363e+08	2.61066e+08	2.53556e+08	1.49249e+08	6.99421e+07	2.24296e+08	2.80816e+08	7	8	8	9	8	8	9	8	8	6	8	9	8	7	9	8	4	4	4	4	1	1	1	1	1	1	1	1	1	1	1	1	1	1	1	1	Y	Y	Y	Y	Y	Y	Y	Y	Y	Y	Y	Y	Y	Y	Y	Y	cell organization and biogenesis	other membranes;mitochondrion		Pf02630	3512259	afm:AFUA_3G07360; Q4WWW8
AFUA_4G03760	Q4W9T8	Glycine cleavage system P protein OS=Neosartorya fumigata (strain ATCC MYA-4609 / Af293 / CBS 101355 / FGSC A1100) OX=330879 GN=AFUA_4G03760 PE=3 SV=1 UPId=UP000002530 PPId=UP000002530	1785	3.73066	50	7909	41	36	0	1060	115.1	7.15		0	0	1447.49	1712.21	9635	207522	4159.95	0	325.012	-1.12854	-1.12345	-1.1386	-0.174458	-0.167932	-0.18726	0.8861	0.890118	0.878272	0.15896	0.64701	0.543151	582	833	3958	0.182546	1	1	0.0159234	0.092764	0.370016	3.57608e+08	3.16876e+08	3.18313e+08	3.14077e+08	1.39621e+07	1.91403e+07	3.30143e+07	8.23366e+07	3.68178e+08	3.42677e+08	3.48818e+08	3.70757e+08	3.27328e+08	3.06417e+08	3.37861e+08	2.95899e+08	2.69959e+08	3.39793e+08	3.2436e+08	3.3914e+08	3.06995e+08	2.0163e+08	3.58031e+08	3.89652e+08	3.1462e+08	3.45469e+08	4.32025e+08	4.66824e+08	4.2672e+08	3.26359e+08	3.33961e+08	2.91889e+08	2.17213e+08	3.00753e+08	3.50053e+08	3.82041e+08	2.19658e+08	1.12551e+08	3.55115e+08	5.01469e+08	3.1462e+08	3.45469e+08	4.32025e+08	4.66824e+08	4.2672e+08	3.26359e+08	3.33961e+08	2.91889e+08	2.17213e+08	3.00753e+08	3.50053e+08	3.82041e+08	2.19658e+08	1.12551e+08	3.55115e+08	5.01469e+08	25	23	25	28	26	27	25	22	24	25	25	27	15	12	21	27	4	4	4	4	1	1	1	1	1	1	1	1	1	1	1	1	1	1	1	1	Y	Y	Y	Y	Y	Y	Y	Y	Y	Y	Y	Y	Y	Y	Y	Y	other metabolic processes	mitochondrion;other cell component	other molecular function	Pf02347	3503937	afm:AFUA_4G03760; Q4W9T8
AFUA_6G07980	Q4WN13	Cell division control protein 2 kinase, putative OS=Neosartorya fumigata (strain ATCC MYA-4609 / Af293 / CBS 101355 / FGSC A1100) OX=330879 GN=AFUA_6G07980 PE=3 SV=1 UPId=UP000002530 PPId=UP000002530	2284	2.28991	41	1804	14	10	0	323	36.6	7.59		0	0	296.13	217.23	1247	26243.8	635.88	0	54.246	-1.12842	-1.27959	2.83903	-0.174302	-0.355677	1.5054	0.886196	0.781503	2.83903	0.72988	0.711319	0.500512	4089	1461	2358	1	1	0.269874	0.51368	0.17887	0.203134	2.01073e+07	1.7819e+07	1.57139e+07	5.70852e+07	5.02325e+06	4.25658e+06	1.64609e+06	4.55919e+07	1.32935e+07	2.31605e+07	1.94501e+07	2.45251e+07	1.92525e+07	2.2156e+07	1.78357e+07	1.20319e+07	1.75072e+07	1.42717e+07	1.43612e+07	1.67156e+07	4.26745e+07	1.23486e+08	4.26571e+07	1.95228e+07	1.13597e+07	2.33492e+07	2.40896e+07	3.08797e+07	2.50984e+07	2.3598e+07	1.76298e+07	1.18688e+07	1.40865e+07	1.2632e+07	1.54987e+07	1.88301e+07	3.05341e+07	6.89307e+07	4.23096e+07	2.51251e+07	1.13597e+07	2.33492e+07	2.40896e+07	3.08797e+07	2.50984e+07	2.3598e+07	1.76298e+07	1.18688e+07	1.40865e+07	1.2632e+07	1.54987e+07	1.88301e+07	3.05341e+07	6.89307e+07	4.23096e+07	2.51251e+07	5	7	6	6	6	6	6	6	6	4	5	6	6	6	5	6	4	4	4	4	1	1	1	1	1	1	1	1	1	1	1	1	1	1	1	1	Y	Y	Y	Y	Y	Y	Y	Y	Y	Y	Y	Y	Y	Y	Y	Y	cell cycle OR cell proliferation;cell organization and biogenesis;protein metabolism;DNA metabolism;RNA metabolism OR transcription;other metabolic processes;stress response;transport;signal transduction;other biological processes	ER/Golgi;nucleus;other cell component	kinase activity;other molecular function	Pf00069	3508740	afm:AFUA_6G07980; Q4WN13
AFUA_6G05170	Q4WDL6	Mitochondrial thiamine pyrophosphate carrier 1 OS=Neosartorya fumigata (strain ATCC MYA-4609 / Af293 / CBS 101355 / FGSC A1100) OX=330879 GN=AFUA_6G05170 PE=3 SV=2 UPId=UP000002530 PPId=UP000002530	4767	0.0978571	22	137	6	6	0	308	33.7	9.89		0	0	38.75			226.04	9.58	0	24.634	-1.12833	1.03901	1.45101	-0.174185	0.0552138	0.537058	0.886268	1.03901	1.45101	0.660192	0.836708	0.543233	3838	3918	1595	1	1	0.555367	0.436113	0.564238	0.149132	2.78836e+07	2.47124e+07	2.89715e+07	4.04595e+07	1.45231e+06	7.00903e+06	3.16347e+06	1.30524e+07	2.68298e+07	2.7205e+07	3.00258e+07	2.74739e+07	1.8802e+07	1.87593e+07	3.24657e+07	2.88226e+07	2.63394e+07	2.65229e+07	3.29598e+07	3.00637e+07	4.90808e+07	4.89036e+07	4.24112e+07	2.14422e+07	2.2927e+07	2.74267e+07	3.71881e+07	3.45926e+07	2.45111e+07	1.99802e+07	3.20909e+07	2.8432e+07	2.11931e+07	2.34756e+07	3.55705e+07	3.38668e+07	3.51179e+07	2.72983e+07	4.20657e+07	2.75954e+07	2.2927e+07	2.74267e+07	3.71881e+07	3.45926e+07	2.45111e+07	1.99802e+07	3.20909e+07	2.8432e+07	2.11931e+07	2.34756e+07	3.55705e+07	3.38668e+07	3.51179e+07	2.72983e+07	4.20657e+07	2.75954e+07	4	4	3	2	2	2	3	2	4	4	3	4	4	4	4	3	4	4	4	4	1	1	1	1	1	1	1	1	1	1	1	1	1	1	1	1	Y	Y	Y	Y	Y	Y	Y	Y	Y	Y	Y	Y	Y	Y	Y	Y	transport	other membranes;mitochondrion	transporter activity	Pf00153	3505073	afm:AFUA_6G05170; Q4WDL6
Y699_06257	A0A0J5PDT6	AB hydrolase-1 domain-containing protein OS=Aspergillus fumigatus Z5 OX=1437362 GN=Y699_06257 PE=4 SV=1 UPId=UP000053005 PPId=UP000002530	4398	0.196766	14	565	5	1	0	402	44.3	6.1		0	0	136.36	79.44	2072	10404.9	149.79	0	30.385	-1.12825	-1.99575	-2.6091	-0.174085	-0.996934	-1.38355	0.88633	0.501064	0.383274	0.757841	0.629165	0.654389	4176	636	860	1	0.138169	0.140021	0.544706	0.0688725	0.0968631	1.17087e+07	1.03777e+07	5.86679e+06	4.48763e+06	3.35607e+06	2.39224e+06	4.02866e+06	6.10264e+06	7.21439e+06	1.11005e+07	1.45786e+07	1.39412e+07	1.20752e+07	1.27533e+07	8.75915e+06	7.92336e+06	1701.95	6.46388e+06	8.32985e+06	8.67174e+06	1913.9	2453.26	5.02023e+06	1.29259e+07	6.16493e+06	11190875	18056199	1.75535e+07	1.57418e+07	13583287	8.65803e+06	7.81599e+06	1369.42	5.72122e+06	8.98965e+06	9.76871e+06	1369.42	1369.42	4.97934e+06	1.66352e+07	6.16493e+06	11190875	18056199	1.75535e+07	1.57418e+07	13583287	8.65803e+06	7.81599e+06		5.72122e+06	8.98965e+06	9.76871e+06			4.97934e+06	1.66352e+07	1	1	1	1	1	1	1	1		1	1	1			1	1	4	4	4	4	1	1	1	1	1	1	1	1	1	1	1	1	1	1	1	1	Y	Y	Y	Y	Y	Y	Y	Y	Y	Y	Y	Y	Y	Y	Y	Y		other membranes		Pf12697		A0A0J5PDT6
Y699_00425	A0A0J5PV90	Derlin OS=Aspergillus fumigatus Z5 OX=1437362 GN=Y699_00425 PE=3 SV=1 UPId=UP000053005 PPId=UP000002530	3623	0.581518	13	1503	5	3	0	336	37.8	7.49		0	0	283.07	247.74	1592	30729.9	679.59	0	27.378	-1.12825	-1.18883	1.07371	-0.174084	-0.249548	0.102598	0.88633	0.84116	1.07371	0.485682	0.657675	0.539411	2773	890	3934	1	0.807424	1	0.231807	0.100745	0.36524	4.01631e+07	3.55978e+07	3.37836e+07	4.31234e+07	5.02739e+06	4.66804e+06	4.19285e+06	3.19651e+06	3.33626e+07	4.43129e+07	4.35912e+07	3.93858e+07	4.06016e+07	3.62048e+07	3.62727e+07	2.93121e+07	3.94168e+07	3.4507e+07	3.098e+07	3.02306e+07	4.61996e+07	4.19608e+07	4.51671e+07	3.91659e+07	2.85094e+07	44673879	5.39893e+07	4.9591e+07	5.293e+07	3.85611e+07	3.5854e+07	2.89149e+07	3.17154e+07	3.05423e+07	3.34339e+07	3.40548e+07	3.30564e+07	2.34227e+07	4.47992e+07	5.04052e+07	2.85094e+07	44673879	5.39893e+07	4.9591e+07	5.293e+07	3.85611e+07	3.5854e+07	2.89149e+07	3.17154e+07	3.05423e+07	3.34339e+07	3.40548e+07	3.30564e+07	2.34227e+07	4.47992e+07	5.04052e+07	3	3	3	3	3	3	3	2	3	3	3	3	3	2	3	3	4	4	4	4	1	1	1	1	1	1	1	1	1	1	1	1	1	1	1	1	Y	Y	Y	Y	Y	Y	Y	Y	Y	Y	Y	Y	Y	Y	Y	Y	stress response	other membranes;ER/Golgi		Pf04511		A0A0J5PV90
AFUA_5G02910	Q4WEG3	NAP family protein OS=Neosartorya fumigata (strain ATCC MYA-4609 / Af293 / CBS 101355 / FGSC A1100) OX=330879 GN=AFUA_5G02910 PE=3 SV=1 UPId=UP000002530 PPId=UP000002530	426	20.9057	47	15746	21	20	0	354	41	4.5		0	0	3217.33	2198.04	17947	267706	9019.78	0	191.241	-1.12803	-1.13809	-1.10132	-0.173811	-0.18661	-0.139238	0.886498	0.878668	0.907999	0.19243	0.511777	0.512937	778	332	2994	0.296503	0.313428	1	0.0257677	0.0292444	0.264326	2.78284e+09	2.46698e+09	2.4452e+09	2.52682e+09	1.71602e+08	9.4456e+07	1.6334e+08	3.60293e+08	2.97552e+09	2.86628e+09	2.58939e+09	2.70019e+09	2.6028e+09	2.40338e+09	2.402e+09	2.45976e+09	2.57816e+09	2.58113e+09	2.3729e+09	2.24859e+09	2.71023e+09	1.99124e+09	2.76181e+09	2.64398e+09	2.54268e+09	2.88962e+09	3.20706e+09	3.39983e+09	3.39312e+09	2.5598e+09	2.37427e+09	2.42643e+09	2.07443e+09	2.28458e+09	2.56086e+09	2.53303e+09	1.9392e+09	1.11152e+09	2.73932e+09	3.40272e+09	2.54268e+09	2.88962e+09	3.20706e+09	3.39983e+09	3.39312e+09	2.5598e+09	2.37427e+09	2.42643e+09	2.07443e+09	2.28458e+09	2.56086e+09	2.53303e+09	1.9392e+09	1.11152e+09	2.73932e+09	3.40272e+09	20	18	17	17	19	19	17	19	19	19	19	19	18	16	17	19	4	4	4	4	1	1	1	1	1	1	1	1	1	1	1	1	1	1	1	1	Y	Y	Y	Y	Y	Y	Y	Y	Y	Y	Y	Y	Y	Y	Y	Y	cell organization and biogenesis	nucleus;other cell component	other molecular function	Pf00956	3505771	afm:AFUA_5G02910; Q4WEG3
AFUA_2G02560	Q4WIA2	Coatomer subunit gamma OS=Neosartorya fumigata (strain ATCC MYA-4609 / Af293 / CBS 101355 / FGSC A1100) OX=330879 GN=AFUA_2G02560 PE=3 SV=1 UPId=UP000002530 PPId=UP000002530	1019	8.36049	49	15629	45	41	0	916	100.6	5.66		0	0	2658.9	2783.74	25478	321992	8799.33	0	373.999	-1.12787	1.01414	1.30759	-0.173604	0.0202528	0.386911	0.886625	1.01414	1.30759	0.270486	0.929048	0.646035	1374	4944	887	0.736927	1	0.509827	0.0639668	0.79057	0.0986288	1.57777e+09	1.39889e+09	1.60008e+09	2.06308e+09	1.30067e+08	6.69737e+07	9.3015e+07	4.1749e+08	1.50435e+09	1.77172e+09	1.50201e+09	1.53301e+09	1.35242e+09	1.49153e+09	1.34709e+09	1.40452e+09	1.72567e+09	1.61266e+09	1.51557e+09	1.54639e+09	2.02846e+09	2.45247e+09	2.27757e+09	1.49381e+09	1.28551e+09	1.78615e+09	1.86029e+09	1.93022e+09	1.76307e+09	1.5886e+09	1.33154e+09	1.38549e+09	1.38851e+09	1.42738e+09	1.63562e+09	1.74201e+09	1.45139e+09	1.36898e+09	2.25902e+09	1.92248e+09	1.28551e+09	1.78615e+09	1.86029e+09	1.93022e+09	1.76307e+09	1.5886e+09	1.33154e+09	1.38549e+09	1.38851e+09	1.42738e+09	1.63562e+09	1.74201e+09	1.45139e+09	1.36898e+09	2.25902e+09	1.92248e+09	34	32	35	34	34	35	33	33	33	33	34	35	29	23	33	35	4	4	4	4	1	1	1	1	1	1	1	1	1	1	1	1	1	1	1	1	Y	Y	Y	Y	Y	Y	Y	Y	Y	Y	Y	Y	Y	Y	Y	Y	transport	other membranes;ER/Golgi;other cytoplasmic organelle	other molecular function	Pf01602, Pf08752, Pf16381	3506626	afm:AFUA_2G02560; Q4WIA2
pkaR	Q96UX3	cAMP-dependent protein kinase regulatory subunit OS=Neosartorya fumigata (strain ATCC MYA-4609 / Af293 / CBS 101355 / FGSC A1100) OX=330879 GN=pkaR PE=3 SV=1 UPId=UP000002530 PPId=UP000002530	246	33.1784	68	20151	28	23	0	413	44.5	5.19	Phospho [S122(99.5)]	0	1	4228.01	2976.77	17274	303309	11100.8	0	283.311	-1.12783	-1.1002	-1.10678	-0.173547	-0.137761	-0.14637	0.88666	0.908928	0.903521	0.11734	0.378984	0.799802	298	84	457	0.0693589	0.0795476	0.859608	0.0060185	0.00547929	0.0629104	4.4473e+09	3.94325e+09	4.04228e+09	4.01823e+09	6.91147e+07	1.73627e+08	1.42127e+08	3.03352e+08	4.41491e+09	4.41381e+09	4.40957e+09	4.55091e+09	3.89379e+09	3.74069e+09	3.98204e+09	4.15646e+09	3.986e+09	4.02962e+09	4.24242e+09	3.91107e+09	4.28809e+09	3.76251e+09	4.2736e+09	3.74872e+09	3.77268e+09	4.44976e+09	5.46142e+09	5.73009e+09	5.07612e+09	3.98414e+09	3.93608e+09	4.10014e+09	3.20721e+09	3.56664e+09	4.57846e+09	4.40582e+09	3.06818e+09	2.10025e+09	4.23879e+09	4.82447e+09	3.77268e+09	4.44976e+09	5.46142e+09	5.73009e+09	5.07612e+09	3.98414e+09	3.93608e+09	4.10014e+09	3.20721e+09	3.56664e+09	4.57846e+09	4.40582e+09	3.06818e+09	2.10025e+09	4.23879e+09	4.82447e+09	21	18	18	20	23	23	20	20	19	19	20	20	17	13	15	22	4	4	4	4	1	1	1	1	1	1	1	1	1	1	1	1	1	1	1	1	Y	Y	Y	Y	Y	Y	Y	Y	Y	Y	Y	Y	Y	Y	Y	Y	stress response;other biological processes	nucleus;other cell component	enzyme regulator activity;other molecular function	Pf00027	3512323	afm:AFUA_3G10000; Q4WXM2; Q96UX3
AFUA_1G15010	Q4WRV0	AMP binding domain protein, putative OS=Neosartorya fumigata (strain ATCC MYA-4609 / Af293 / CBS 101355 / FGSC A1100) OX=330879 GN=AFUA_1G15010 PE=4 SV=1 UPId=UP000002530 PPId=UP000002530	2782	1.40805	34	7707	57	52	0	1861	205.4	6.2		0	0	1314.78	1269.63	4616	153588	2778.67	0	350.583	-1.12739	-1.04503	-1.41025	-0.17299	-0.0635431	-0.49595	0.887003	0.956911	0.709095	0.62753	0.92281	0.474741	3649	4869	3425	1	1	1	0.394123	0.773349	0.27986	3.37333e+08	2.99215e+08	3.22797e+08	2.39201e+08	6.68602e+07	4.82163e+07	6.9549e+07	1.43749e+08	3.90665e+08	2.40545e+08	3.70339e+08	3.47781e+08	2.59072e+08	2.61492e+08	3.5946e+08	3.16835e+08	2.51385e+08	2.76568e+08	3.94934e+08	3.68302e+08	1.77659e+08	1.01022e+08	2.41167e+08	4.36955e+08	3.33836e+08	2.42504e+08	458679258	4.37894e+08	3.37738e+08	2.7851e+08	3.55311e+08	3.12542e+08	2.02269e+08	2.44792e+08	4.26216e+08	4.14892e+08	1.27117e+08	5.63909e+07	2.39203e+08	5.62346e+08	3.33836e+08	2.42504e+08	458679258	4.37894e+08	3.37738e+08	2.7851e+08	3.55311e+08	3.12542e+08	2.02269e+08	2.44792e+08	4.26216e+08	4.14892e+08	1.27117e+08	5.63909e+07	2.39203e+08	5.62346e+08	28	28	33	31	30	29	31	32	30	30	33	35	23	16	29	36	4	4	4	4	1	1	1	1	1	1	1	1	1	1	1	1	1	1	1	1	Y	Y	Y	Y	Y	Y	Y	Y	Y	Y	Y	Y	Y	Y	Y	Y				Pf00501, Pf06464	3509893	afm:AFUA_1G15010; Q4WRV0
AFUA_7G05790	Q4WGP8	Vacuolar morphogenesis protein AvaB, putative OS=Neosartorya fumigata (strain ATCC MYA-4609 / Af293 / CBS 101355 / FGSC A1100) OX=330879 GN=AFUA_7G05790 PE=4 SV=1 UPId=UP000002530 PPId=UP000002530	2833	1.32481	35	3929	28	27	0	1038	115.8	5.49		0	0	767.88	458.66	2815	55551.6	1382.29	0	138.4	-1.1273	-1.08256	1.09203	-0.17287	-0.114445	0.127008	0.887076	0.923738	1.09203	0.388788	0.761743	0.500118	2243	1920	3644	1	1	1	0.150095	0.251729	0.313671	1.24997e+08	1.10882e+08	1.15464e+08	1.365e+08	7.09906e+06	1.45381e+07	1.27508e+07	1.85654e+07	1.20554e+08	1.2607e+08	1.18788e+08	1.34575e+08	1.02063e+08	1.32529e+08	1.06112e+08	1.02823e+08	1.21086e+08	1.29855e+08	1.00518e+08	1.10399e+08	1.41639e+08	1.51449e+08	1.43521e+08	1.09392e+08	1.03018e+08	1.27097e+08	1.47123e+08	1.69445e+08	1.33054e+08	1.41154e+08	1.04887e+08	1.0143e+08	9.74278e+07	1.14936e+08	1.0848e+08	1.24365e+08	1.01344e+08	8.45396e+07	1.42352e+08	1.40783e+08	1.03018e+08	1.27097e+08	1.47123e+08	1.69445e+08	1.33054e+08	1.41154e+08	1.04887e+08	1.0143e+08	9.74278e+07	1.14936e+08	1.0848e+08	1.24365e+08	1.01344e+08	8.45396e+07	1.42352e+08	1.40783e+08	18	14	16	16	14	15	16	15	15	16	16	15	14	13	15	15	4	4	4	4	1	1	1	1	1	1	1	1	1	1	1	1	1	1	1	1	Y	Y	Y	Y	Y	Y	Y	Y	Y	Y	Y	Y	Y	Y	Y	Y	cell organization and biogenesis;other metabolic processes;transport	other membranes;other cytoplasmic organelle;other cell component		Pf00637, Pf00780, Pf10366, Pf10367	3506492	afm:AFUA_7G05790; Q4WGP8
AFUA_5G12470	Q4WVK9	Oxidoreductase, 2OG-Fe(II) oxygenase family OS=Neosartorya fumigata (strain ATCC MYA-4609 / Af293 / CBS 101355 / FGSC A1100) OX=330879 GN=AFUA_5G12470 PE=3 SV=1 UPId=UP000002530 PPId=UP000002530	2134	2.64364	51	1835	14	14	0	354	39.3	6.8	Acetyl [N-Term]	1	0	302.82	358.82	2469	57637.4	1289.36	0	98.317	-1.12726	1.00609	1.27749	-0.172818	0.00875223	0.353313	0.887108	1.00609	1.27749	0.882329	0.994035	0.714269	4709	5771	4802	1	1	1	0.715127	0.987362	0.590347	2.29702e+07	2.0377e+07	2.31099e+07	2.93442e+07	1.21573e+07	5.28383e+06	1.17831e+07	1.86076e+07	2.07467e+07	4.07627e+07	1.57707e+07	1.46006e+07	2.17527e+07	2.1529e+07	1.28946e+07	2.53319e+07	2.3658e+07	3.92899e+07	1.20513e+07	1.74405e+07	4.59417e+07	1.47432e+07	4.48999e+07	1.17919e+07	1.77287e+07	4.10947e+07	1.95326e+07	1.83837e+07	2.83577e+07	2.29301e+07	1.27457e+07	2.49886e+07	1.90356e+07	3.47757e+07	1.30059e+07	1.96467e+07	3.28719e+07	8.22971e+06	4.45342e+07	1.51757e+07	1.77287e+07	4.10947e+07	1.95326e+07	1.83837e+07	2.83577e+07	2.29301e+07	1.27457e+07	2.49886e+07	1.90356e+07	3.47757e+07	1.30059e+07	1.96467e+07	3.28719e+07	8.22971e+06	4.45342e+07	1.51757e+07	6	6	7	7	7	6	6	7	6	7	6	6	5	3	5	5	4	4	4	4	1	1	1	1	1	1	1	1	1	1	1	1	1	1	1	1	Y	Y	Y	Y	Y	Y	Y	Y	Y	Y	Y	Y	Y	Y	Y	Y			other molecular function	Pf03171, Pf14226	3511330	afm:AFUA_5G12470; Q4WVK9
maiA	Q4WHT7	Maleylacetoacetate isomerase maiA OS=Neosartorya fumigata (strain ATCC MYA-4609 / Af293 / CBS 101355 / FGSC A1100) OX=330879 GN=maiA PE=2 SV=1 UPId=UP000002530 PPId=UP000002530	1036	8.29606	49	3911	13	13	0	231	25.3	5.69		0	0	830.61	542.57	3700	65384.8	1723.94	0	71.929	-1.12715	-1.05135	-1.88374	-0.172679	-0.072247	-0.9136	0.887194	0.951155	0.530859	0.502631	0.876524	0.594519	2884	4353	1232	1	1	0.275978	0.249499	0.656714	0.126067	2.99587e+08	2.65791e+08	2.84954e+08	1.59038e+08	4.60007e+07	2.11853e+07	4.2453e+07	1.35021e+08	2.95533e+08	2.36858e+08	3.42112e+08	3.23845e+08	2.86765e+08	2.44257e+08	2.8095e+08	2.51194e+08	2.58775e+08	2.429e+08	3.36749e+08	3.0139e+08	1.15035e+08	1.49691e+07	1.68475e+08	3.37674e+08	2.52543e+08	2.38787e+08	4.23719e+08	4.07755e+08	3.73839e+08	2.60154e+08	2.77706e+08	2.4779e+08	2.08215e+08	2.14993e+08	3.63423e+08	3.39516e+08	8.23088e+07	8.35583e+06	1.67103e+08	4.34575e+08	2.52543e+08	2.38787e+08	4.23719e+08	4.07755e+08	3.73839e+08	2.60154e+08	2.77706e+08	2.4779e+08	2.08215e+08	2.14993e+08	3.63423e+08	3.39516e+08	8.23088e+07	8.35583e+06	1.67103e+08	4.34575e+08	8	9	10	8	9	10	9	8	9	10	8	8	9	6	9	10	4	4	4	4	1	1	1	1	1	1	1	1	1	1	1	1	1	1	1	1	Y	Y	Y	Y	Y	Y	Y	Y	Y	Y	Y	Y	Y	Y	Y	Y	other metabolic processes	mitochondrion	other molecular function	Pf00043, Pf13409	3507124	afm:AFUA_2G04240; Q4WHT7
AFUA_6G07090	Q4WNA0	Maleylacetate reductase, putative OS=Neosartorya fumigata (strain ATCC MYA-4609 / Af293 / CBS 101355 / FGSC A1100) OX=330879 GN=AFUA_6G07090 PE=3 SV=1 UPId=UP000002530 PPId=UP000002530	2018	2.96471	49	2160	15	13	0	357	37.9	7.59		0	0	424.12	264.29	1034	33898.9	808.19	0	109.156	-1.12701	-1.22539	-1.76224	-0.172497	-0.29324	-0.817412	0.887305	0.816067	0.567459	0.339752	0.514931	0.883729	1890	314	283	1	0.189805	0.105322	0.110522	0.0278293	0.0430457	8.93951e+07	7.93208e+07	7.29524e+07	5.07281e+07	9.09798e+06	3.99111e+06	5.80438e+06	2.42913e+07	9.73507e+07	7.63028e+07	9.15021e+07	9.24249e+07	7.42423e+07	8.36949e+07	8.08165e+07	7.85293e+07	7.95919e+07	7.26016e+07	7.41147e+07	6.55015e+07	5.44929e+07	2.04615e+07	4.83457e+07	7.96121e+07	8.31894e+07	7.69243e+07	1.13329e+08	1.16373e+08	9.67856e+07	8.9142e+07	7.98836e+07	7.74652e+07	6.4041e+07	6.42602e+07	7.99852e+07	7.37874e+07	3.89904e+07	1.14217e+07	4.79519e+07	1.02458e+08	8.31894e+07	7.69243e+07	1.13329e+08	1.16373e+08	9.67856e+07	8.9142e+07	7.98836e+07	7.74652e+07	6.4041e+07	6.42602e+07	7.99852e+07	7.37874e+07	3.89904e+07	1.14217e+07	4.79519e+07	1.02458e+08	9	7	9	10	8	10	9	9	8	8	7	9	8	5	9	9	4	4	4	4	1	1	1	1	1	1	1	1	1	1	1	1	1	1	1	1	Y	Y	Y	Y	Y	Y	Y	Y	Y	Y	Y	Y	Y	Y	Y	Y	protein metabolism;other metabolic processes		other molecular function	Pf00465	3508815	afm:AFUA_6G07090; Q4WNA0
AFUA_3G09770	Q4WXJ9	RNA-binding protein (Nab3), putative OS=Neosartorya fumigata (strain ATCC MYA-4609 / Af293 / CBS 101355 / FGSC A1100) OX=330879 GN=AFUA_3G09770 PE=4 SV=1 UPId=UP000002530 PPId=UP000002530	3592	0.602169	16	3470	17	17	0	922	100.8	8.5		0	0	681.9	411.26	3221	53308.5	1595.14	0	85.053	-1.1267	-1.09073	-1.09583	-0.172103	-0.125295	-0.132018	0.887548	0.916816	0.912554	0.284048	0.709906	0.500923	1470	1264	2344	0.835169	1	1	0.0718676	0.154444	0.202093	1.6873e+08	1.49756e+08	1.54695e+08	1.53975e+08	1.12265e+07	1.31646e+07	1.30047e+07	1.6836e+07	1.59755e+08	1.82826e+08	1.72718e+08	1.59621e+08	1.362e+08	1.66809e+08	1.52438e+08	1.43578e+08	1.7335e+08	1.47967e+08	1.44096e+08	1.53365e+08	1.57882e+08	1.53026e+08	1.72866e+08	1.32128e+08	1.36516e+08	1.84315e+08	2.13918e+08	2.00981e+08	1.77557e+08	1.77665e+08	1.50678e+08	1.41632e+08	1.3948e+08	1.30967e+08	1.5551e+08	1.72766e+08	1.12967e+08	8.54197e+07	1.71458e+08	1.70044e+08	1.36516e+08	1.84315e+08	2.13918e+08	2.00981e+08	1.77557e+08	1.77665e+08	1.50678e+08	1.41632e+08	1.3948e+08	1.30967e+08	1.5551e+08	1.72766e+08	1.12967e+08	8.54197e+07	1.71458e+08	1.70044e+08	10	9	10	10	11	11	9	9	10	9	10	11	9	6	9	10	4	4	4	4	1	1	1	1	1	1	1	1	1	1	1	1	1	1	1	1	Y	Y	Y	Y	Y	Y	Y	Y	Y	Y	Y	Y	Y	Y	Y	Y			nucleic acid binding activity	Pf00076	3512345	afm:AFUA_3G09770; Q4WXJ9
AFUA_1G02540	Q4WKG6	Cytoskeletal adapter protein sagA OS=Neosartorya fumigata (strain ATCC MYA-4609 / Af293 / CBS 101355 / FGSC A1100) OX=330879 GN=AFUA_1G02540 PE=4 SV=1 UPId=UP000002530 PPId=UP000002530	1394	5.45271	49	13999	59	53	0	1258	133.3	4.87	Phospho [S124(100); T743(100)]	0	2	2451.22	2529.81	15799	301917	7693.5	0	437.438	-1.12659	-1.07746	1.02625	-0.171959	-0.107637	0.0373864	0.887637	0.928107	1.02625	0.284044	0.752192	0.689631	1474	1850	4706	0.838133	1	1	0.0720621	0.23951	0.558589	2.5345e+09	2.24971e+09	2.35228e+09	2.60103e+09	1.82906e+08	1.86539e+08	2.10079e+08	1.07188e+08	2.34877e+09	2.77877e+09	2.55259e+09	2.45786e+09	2.46272e+09	2.34092e+09	2.05054e+09	2.14467e+09	2.61541e+09	2.42791e+09	2.18862e+09	2.17719e+09	2.61902e+09	2.53471e+09	2.74474e+09	2.50567e+09	2.0071e+09	2.8014e+09	3.16148e+09	3.09471e+09	3.21051e+09	2.49327e+09	2.02687e+09	2.11561e+09	2.1044e+09	2.14896e+09	2.36198e+09	2.4526e+09	1.87394e+09	1.41489e+09	2.72238e+09	3.22471e+09	2.0071e+09	2.8014e+09	3.16148e+09	3.09471e+09	3.21051e+09	2.49327e+09	2.02687e+09	2.11561e+09	2.1044e+09	2.14896e+09	2.36198e+09	2.4526e+09	1.87394e+09	1.41489e+09	2.72238e+09	3.22471e+09	41	33	40	38	42	42	45	45	37	37	47	40	30	21	32	39	4	4	4	4	1	1	1	1	1	1	1	1	1	1	1	1	1	1	1	1	Y	Y	Y	Y	Y	Y	Y	Y	Y	Y	Y	Y	Y	Y	Y	Y	transport	plasma membrane;other membranes;cytoskeleton;other cytoplasmic organelle	cytoskeletal activity;other molecular function	Pf00627, Pf12763	3507990	afm:AFUA_1G02540; Q4WKG6
AFUA_2G08780	A4D999	Guanyl-nucleotide exchange factor, putative OS=Neosartorya fumigata (strain ATCC MYA-4609 / Af293 / CBS 101355 / FGSC A1100) OX=330879 GN=AFUA_2G08780 PE=4 SV=1 UPId=UP000002530 PPId=UP000002530	5529	0.00749296	4	266	4	4	0	1420	156.5	9.28		0	0	58.45	20.56	16	3218.21	58.06	0	15.004	-1.1265	-1.56589	-1.00904	-0.171849	-0.646984	-0.0129905	0.887704	0.638614	0.991036	0.747695	0.622191	0.98963	4136	601	5778	1	0.198957	1	0.532266	0.0643609	0.984179	588675	522569	375936	583398	139597	142611	125349	476014	427525	563353	766957	596866	686674	569910	347971	485722	378487	429074	201879	494305	581002	1.16736e+06	1380.67	583847	365334	567942	949905	751518	895179	607001	343954	479140	304537	379777	217870	556834	415714	651629	1369.42	751391	365334	567942	949905	751518	895179	607001	343954	479140	304537	379777	217870	556834	415714	651629		751391	1	1	1	1	1	1	1	1	1	1	1	1	1	2		1	4	4	4	4	1	1	1	1	1	1	1	1	1	1	1	1	1	1	1	1	Y	Y	Y	Y	Y	Y	Y	Y	Y	Y	Y	Y	Y	Y	Y	Y	other biological processes		enzyme regulator activity;other molecular function	Pf01369	5076976	A4D999; afm:AFUA_2G08780
CNMCM8057_007303	A0A8H4HZD2	Vacuolar ATP synthase subunit D OS=Neosartorya fumigata OX=746128 GN=CNMCM8057_007303 PE=3 SV=1 UPId=UP000632336 PPId=UP000002530	1367	5.62833	33	3991	8	5	3	234	26.1	5.45		0	0	785.7	656.25	3876	68041.7	2342.7	0	52.861	-1.12621	-1.20562	-1.12675	-0.171473	-0.269778	-0.172166	0.887935	0.829447	0.887509	0.597668	0.710381	0.521975	3409	1456	3803	1	1	1	0.35068	0.178023	0.341664	1.70182e+08	1.51111e+08	1.41157e+08	1.51038e+08	3.276e+07	1.61863e+07	1.43801e+07	1.38155e+07	1.35065e+08	1.49592e+08	2.00374e+08	1.95696e+08	1.74165e+08	1.48968e+08	1.44606e+08	1.36703e+08	1.35304e+08	1.23565e+08	1.53825e+08	1.51934e+08	1.48614e+08	1.65302e+08	1.57225e+08	1.33011e+08	1.15418e+08	1.50811e+08	2.48171e+08	2.46403e+08	2.2705e+08	1.58663e+08	1.42937e+08	1.34851e+08	1.08868e+08	1.09368e+08	1.66009e+08	1.71154e+08	1.06335e+08	9.22723e+07	1.55945e+08	1.7118e+08	1.15418e+08	1.50811e+08	2.48171e+08	2.46403e+08	2.2705e+08	1.58663e+08	1.42937e+08	1.34851e+08	1.08868e+08	1.09368e+08	1.66009e+08	1.71154e+08	1.06335e+08	9.22723e+07	1.55945e+08	1.7118e+08	6	6	8	8	8	7	7	8	6	6	7	7	7	6	6	7	4	4	4	4	1	1	1	1	1	1	1	1	1	1	1	1	1	1	1	1	Y	Y	Y	Y	Y	Y	Y	Y	Y	Y	Y	Y	Y	Y	Y	Y	transport		transporter activity			A0A8H4HZD2
AFUA_1G02380	Q4WKI2	Aminoacyl-tRNA hydrolase OS=Neosartorya fumigata (strain ATCC MYA-4609 / Af293 / CBS 101355 / FGSC A1100) OX=330879 GN=AFUA_1G02380 PE=4 SV=1 UPId=UP000002530 PPId=UP000002530	4136	0.289492	28	122	3	3	0	118	13.3	6.93		0	0	35.48	1.55	0	721.11	13.84	0	14.058	-1.12617	-1.18302	-2.4847	-0.171423	-0.242479	-1.31307	0.887966	0.845292	0.402464	0.947644	0.881923	0.507518	4970	4421	2948	1	1	0.392234	0.810635	0.671081	0.257515	1.87002e+06	1.66051e+06	1.58071e+06	752615	885275	1.40405e+06	947030	1.5014e+06	1.02627e+06	1.18593e+06	2.5886e+06	2.67927e+06	1050.46	1.11569e+06	3.22847e+06	2.29685e+06	876929	871353	2.87619e+06	1.69838e+06	1913.9	2453.26	1380.67	3.00471e+06	876982	1.19559e+06	3.20608e+06	3373493	1369.42	1.1883e+06	3.1912e+06	2.26572e+06	705592	771240	3.104e+06	1.91322e+06	1369.42	1369.42	1369.42	3.86696e+06	876982	1.19559e+06	3.20608e+06	3373493		1.1883e+06	3.1912e+06	2.26572e+06	705592	771240	3.104e+06	1.91322e+06				3.86696e+06	1	1	1	1		1	1	1	1	1	1	1				1	4	4	4	3	1	1	1	1	1	1	1	1	1	1	1	1	1	0	1	1	Y	Y	Y	Y	Y	Y	Y	Y	Y	Y	Y	Y	Y	N	Y	Y					3507928	afm:AFUA_1G02380; Q4WKI2
abcF	Q4WDV4	ABC multidrug transporter F OS=Neosartorya fumigata (strain ATCC MYA-4609 / Af293 / CBS 101355 / FGSC A1100) OX=330879 GN=abcF PE=1 SV=1 UPId=UP000002530 PPId=UP000002530	4175	0.272923	19	2113	19	18	0	1471	164.5	7.53		0	0	340.67	327.57	2619	40299.8	732.99	0	128.819	-1.12615	1.40187	1.00934	-0.171395	0.487349	0.0134067	0.887984	1.40187	1.00934	0.645454	0.524896	0.972842	3770	364	5718	1	0.134955	1	0.418823	0.0328851	0.957438	2.95412e+07	2.62321e+07	4.14128e+07	2.9817e+07	6.32296e+06	4.09517e+06	5.81082e+06	7.61835e+06	2.38167e+07	3.69908e+07	2.47937e+07	3.25635e+07	2.76267e+07	3.00641e+07	2.6783e+07	2.04547e+07	4.98599e+07	3.71859e+07	3.80431e+07	4.05623e+07	3.43275e+07	1.93782e+07	3.64712e+07	2.90911e+07	2.03522e+07	3.72922e+07	3.0708e+07	4.1001e+07	3.60154e+07	3.20207e+07	2.64738e+07	2.01775e+07	4.01181e+07	3.29135e+07	4.10565e+07	4.56934e+07	2.45618e+07	10817028	3.61741e+07	3.74392e+07	2.03522e+07	3.72922e+07	3.0708e+07	4.1001e+07	3.60154e+07	3.20207e+07	2.64738e+07	2.01775e+07	4.01181e+07	3.29135e+07	4.10565e+07	4.56934e+07	2.45618e+07	10817028	3.61741e+07	3.74392e+07	9	9	9	12	10	8	9	10	8	9	10	10	7	7	7	9	4	4	4	4	1	1	1	1	1	1	1	1	1	1	1	1	1	1	1	1	Y	Y	Y	Y	Y	Y	Y	Y	Y	Y	Y	Y	Y	Y	Y	Y	transport	plasma membrane;other membranes	transporter activity;other molecular function	Pf00005, Pf01061, Pf06422, Pf14510, Pf19055	3505690	afm:AFUA_5G00790; Q4WDV4
mef1	Q4WP57	Elongation factor G, mitochondrial OS=Neosartorya fumigata (strain ATCC MYA-4609 / Af293 / CBS 101355 / FGSC A1100) OX=330879 GN=mef1 PE=3 SV=2 UPId=UP000002530 PPId=UP000002530	1964	3.13397	46	5464	35	31	0	802	89.2	6.77		0	0	852.42	1173.9	6405	126218	2275.16	0	254.105	-1.12577	-1.50512	-1.90879	-0.170914	-0.589874	-0.932661	0.88828	0.664401	0.523891	0.849884	0.724353	0.594624	4544	1663	1236	1	0.702971	0.271263	0.664695	0.207332	0.126498	1.19052e+08	1.05752e+08	7.90986e+07	6.23705e+07	4.98495e+07	2.90098e+07	9.72904e+06	3.90751e+07	1.71847e+08	6.11268e+07	9.61314e+07	1.47105e+08	8.24907e+07	7.99216e+07	1.22833e+08	1.37762e+08	6.83114e+07	8.06911e+07	9.15315e+07	7.58604e+07	5.31026e+07	1.20511e+07	8.24862e+07	1.01842e+08	1.46849e+08	6.16248e+07	1.19062e+08	1.8522e+08	1.07539e+08	8.51231e+07	1.21415e+08	1.35896e+08	54964481	7.14202e+07	9.87815e+07	8.54567e+07	3.79956e+07	6.72696e+06	8.18143e+07	1.31067e+08	1.46849e+08	6.16248e+07	1.19062e+08	1.8522e+08	1.07539e+08	8.51231e+07	1.21415e+08	1.35896e+08	54964481	7.14202e+07	9.87815e+07	8.54567e+07	3.79956e+07	6.72696e+06	8.18143e+07	1.31067e+08	18	15	19	17	19	18	20	19	19	18	19	17	9	6	11	17	4	4	4	4	1	1	1	1	1	1	1	1	1	1	1	1	1	1	1	1	Y	Y	Y	Y	Y	Y	Y	Y	Y	Y	Y	Y	Y	Y	Y	Y	protein metabolism;other metabolic processes	mitochondrion	nucleic acid binding activity;other molecular function	Pf00009, Pf00679, Pf03144, Pf03764, Pf14492	3508949	afm:AFUA_4G08110; Q4WP57
AFUA_2G13780	Q4X0E2	Splicing factor 3B subunit 1, putative OS=Neosartorya fumigata (strain ATCC MYA-4609 / Af293 / CBS 101355 / FGSC A1100) OX=330879 GN=AFUA_2G13780 PE=3 SV=1 UPId=UP000002530 PPId=UP000002530	1449	5.15254	54	11889	53	50	0	1246	138	5.73		0	0	2010.48	2417.51	16180	264797	5970.21	0	391.737	-1.12574	1.02762	1.34742	-0.170874	0.0393084	0.430201	0.888304	1.02762	1.34742	0.524628	0.895493	0.499824	3015	4545	2266	1	1	0.906274	0.272247	0.700519	0.19494	4.61526e+08	4.09976e+08	4.74274e+08	6.2187e+08	3.80813e+07	7.31762e+07	5.01339e+07	1.92973e+08	5.16576e+08	4.36995e+08	4.3503e+08	4.57504e+08	3.8135e+08	3.41892e+08	4.03865e+08	5.12796e+08	4.25525e+08	4.37082e+08	5.10633e+08	5.23856e+08	6.59718e+08	8.7347e+08	5.276e+08	4.26694e+08	4.41431e+08	4.40554e+08	5.38801e+08	5.76047e+08	4.97145e+08	3.64143e+08	3.99203e+08	5.05848e+08	3.42384e+08	3.86864e+08	5.5108e+08	5.90124e+08	4.72036e+08	4.87575e+08	5.23302e+08	5.4914e+08	4.41431e+08	4.40554e+08	5.38801e+08	5.76047e+08	4.97145e+08	3.64143e+08	3.99203e+08	5.05848e+08	3.42384e+08	3.86864e+08	5.5108e+08	5.90124e+08	4.72036e+08	4.87575e+08	5.23302e+08	5.4914e+08	32	31	31	32	31	33	35	34	31	29	36	35	31	31	31	32	4	4	4	4	1	1	1	1	1	1	1	1	1	1	1	1	1	1	1	1	Y	Y	Y	Y	Y	Y	Y	Y	Y	Y	Y	Y	Y	Y	Y	Y	cell organization and biogenesis;RNA metabolism OR transcription;other metabolic processes	nucleus	nucleic acid binding activity	Pf08920	3513594	afm:AFUA_2G13780; Q4X0E2
AFUA_7G04950	Q4WGG4	Lipase, putative OS=Neosartorya fumigata (strain ATCC MYA-4609 / Af293 / CBS 101355 / FGSC A1100) OX=330879 GN=AFUA_7G04950 PE=4 SV=1 UPId=UP000002530 PPId=UP000002530	4376	0.205409	12	481	3	3	0	281	30.1	5.83		0	0	94.26	30.07	119	1731.12	192.82	0	20.801	-1.12547	1.08371	1.73595	-0.170532	0.115976	0.795725	0.888515	1.08371	1.73595	0.750415	0.837093	0.531357	4146	3933	1760	1	1	0.404566	0.535494	0.566659	0.160962	4.61875e+07	4.10383e+07	5.00537e+07	8.01792e+07	9.5904e+06	1.23244e+07	8.39428e+06	3.68264e+07	5.53344e+07	5.35915e+07	3.74251e+07	3.83989e+07	2.98127e+07	3.24629e+07	4.54575e+07	5.64199e+07	5.35075e+07	5.83809e+07	3.86529e+07	4.96737e+07	7.16878e+07	1.31937e+08	7.23575e+07	4.4734e+07	4.72851e+07	5.40281e+07	4.63524e+07	4.83483e+07	3.88652e+07	3.45757e+07	4.49328e+07	5.56554e+07	4.3053e+07	51673306	4.17146e+07	5.59574e+07	5.12935e+07	7.36481e+07	7.17681e+07	5.75712e+07	4.72851e+07	5.40281e+07	4.63524e+07	4.83483e+07	3.88652e+07	3.45757e+07	4.49328e+07	5.56554e+07	4.3053e+07	51673306	4.17146e+07	5.59574e+07	5.12935e+07	7.36481e+07	7.17681e+07	5.75712e+07	3	3	3	3	2	3	3	3	3	2	3	3	3	3	3	3	4	4	4	4	1	1	1	1	1	1	1	1	1	1	1	1	1	1	1	1	Y	Y	Y	Y	Y	Y	Y	Y	Y	Y	Y	Y	Y	Y	Y	Y	other metabolic processes		other molecular function	Pf01764	3506299	afm:AFUA_7G04950; Q4WGG4
CNMCM8686_003359	A0A8H4MUE7	GST N-terminal domain-containing protein OS=Neosartorya fumigata OX=746128 GN=CNMCM8686_003359 PE=4 SV=1 UPId=UP000641821 PPId=UP000002530	1961	3.14463	34	6428	19	9	8	695	77.9	9.39		0	0	987.06	839.93	5534	105019	2928.48	0	129.62	-1.12546	-1.08294	-1.01181	-0.170517	-0.114948	-0.0169313	0.888524	0.923416	0.988333	0.475136	0.800881	0.911762	2724	2380	5505	1	1	1	0.222766	0.328072	0.863898	3.40161e+08	3.02242e+08	3.1411e+08	3.36193e+08	3.70186e+07	4.15999e+07	3.18778e+07	2.38696e+07	3.20469e+08	3.01708e+08	3.52586e+08	3.85882e+08	2.98267e+08	2.53453e+08	3.55114e+08	3.02132e+08	2.71632e+08	3.48819e+08	3.20146e+08	3.15844e+08	3.04835e+08	3.62521e+08	3.35537e+08	3.41878e+08	2.73852e+08	3.04166e+08	4.36691e+08	4.85867e+08	3.88834e+08	2.69948e+08	3.51015e+08	2.98038e+08	2.1856e+08	3.08742e+08	3.45504e+08	3.55799e+08	2.18113e+08	2.02361e+08	3.32804e+08	4.39985e+08	2.73852e+08	3.04166e+08	4.36691e+08	4.85867e+08	3.88834e+08	2.69948e+08	3.51015e+08	2.98038e+08	2.1856e+08	3.08742e+08	3.45504e+08	3.55799e+08	2.18113e+08	2.02361e+08	3.32804e+08	4.39985e+08	14	14	13	14	15	12	14	13	13	13	14	15	12	8	13	15	4	4	4	4	1	1	1	1	1	1	1	1	1	1	1	1	1	1	1	1	Y	Y	Y	Y	Y	Y	Y	Y	Y	Y	Y	Y	Y	Y	Y	Y		other membranes				A0A8H4MUE7
cym1	Q4WP38	Presequence protease, mitochondrial OS=Neosartorya fumigata (strain ATCC MYA-4609 / Af293 / CBS 101355 / FGSC A1100) OX=330879 GN=cym1 PE=3 SV=1 UPId=UP000002530 PPId=UP000002530	1488	4.9588	52	10156	53	48	0	1065	118.5	5.64		0	0	1703.66	1557.67	7423	181116	4438.41	0	342.938	-1.12537	-1.0291	1.43417	-0.1704	-0.0413859	0.520215	0.888596	0.971721	1.43417	0.445545	0.925729	0.611694	2556	4915	1084	1	1	0.438768	0.196009	0.783125	0.114127	1.96072e+09	1.74229e+09	1.90528e+09	2.81201e+09	1.70951e+08	2.41863e+08	3.38488e+08	7.77797e+08	1.7957e+09	2.19787e+09	1.89636e+09	1.95296e+09	1.97301e+09	1.92381e+09	1.58277e+09	1.48957e+09	2.25047e+09	2.12556e+09	1.53266e+09	1.71241e+09	2.72633e+09	3.81958e+09	2.77967e+09	1.92245e+09	1.53449e+09	2.21577e+09	2.34872e+09	2.45898e+09	2.5721e+09	2.04902e+09	1.5645e+09	1.46939e+09	1.81076e+09	1.88135e+09	1.65406e+09	1.92903e+09	1.95072e+09	2.13211e+09	2.75703e+09	2.47412e+09	1.53449e+09	2.21577e+09	2.34872e+09	2.45898e+09	2.5721e+09	2.04902e+09	1.5645e+09	1.46939e+09	1.81076e+09	1.88135e+09	1.65406e+09	1.92903e+09	1.95072e+09	2.13211e+09	2.75703e+09	2.47412e+09	29	23	31	28	34	37	36	37	33	31	34	37	22	15	19	33	4	4	4	4	1	1	1	1	1	1	1	1	1	1	1	1	1	1	1	1	Y	Y	Y	Y	Y	Y	Y	Y	Y	Y	Y	Y	Y	Y	Y	Y	protein metabolism;other metabolic processes	mitochondrion	other molecular function	Pf00675, Pf05193, Pf08367	3508886	afm:AFUA_4G07910; Q4WP38
AFUA_4G13460	Q4WQN7	SNF2 family helicase/ATPase, putative OS=Neosartorya fumigata (strain ATCC MYA-4609 / Af293 / CBS 101355 / FGSC A1100) OX=330879 GN=AFUA_4G13460 PE=3 SV=1 UPId=UP000002530 PPId=UP000002530	1085	7.69514	47	18190	65	58	0	1111	127	6.48		0	0	3533.21	3021.57	19621	351232	8826.93	0	462.964	-1.12506	-1.21145	1.00857	-0.169996	-0.276734	0.0123117	0.888845	0.825458	1.00857	0.261694	0.366446	0.931307	1307	20	5555	0.692602	0.00911657	1	0.0588698	0.00126143	0.890432	2.35533e+09	2.09352e+09	1.94423e+09	2.37552e+09	9.80945e+07	1.8473e+08	1.05165e+08	2.5637e+08	2.25653e+09	2.48284e+09	2.30609e+09	2.37586e+09	2.23087e+09	2.25297e+09	2.02892e+09	1.86133e+09	2.08913e+09	1.85492e+09	1.87994e+09	1.95292e+09	2.4388e+09	2.6949e+09	2.27892e+09	2.08945e+09	1.92828e+09	2.50307e+09	2.85617e+09	2.99147e+09	2.90827e+09	2.3996e+09	2.0055e+09	1.83611e+09	1.68095e+09	1.6418e+09	2.02885e+09	2.19996e+09	1.74499e+09	1.50431e+09	2.26036e+09	2.68905e+09	1.92828e+09	2.50307e+09	2.85617e+09	2.99147e+09	2.90827e+09	2.3996e+09	2.0055e+09	1.83611e+09	1.68095e+09	1.6418e+09	2.02885e+09	2.19996e+09	1.74499e+09	1.50431e+09	2.26036e+09	2.68905e+09	53	48	48	46	48	50	45	49	52	48	50	52	43	34	45	52	4	4	4	4	1	1	1	1	1	1	1	1	1	1	1	1	1	1	1	1	Y	Y	Y	Y	Y	Y	Y	Y	Y	Y	Y	Y	Y	Y	Y	Y	cell organization and biogenesis;other biological processes	nucleus	nucleic acid binding activity;other molecular function	Pf00176, Pf00271, Pf09110, Pf09111	3509192	afm:AFUA_4G13460; Q4WQN7
AFUA_3G11955	Q4WY65	Transcription regulator PAB1642, putative OS=Neosartorya fumigata (strain ATCC MYA-4609 / Af293 / CBS 101355 / FGSC A1100) OX=330879 GN=AFUA_3G11955 PE=4 SV=1 UPId=UP000002530 PPId=UP000002530	1079	7.75693	45	5223	16	14	0	303	34.3	5.57		0	0	826.39	986.23	11420	118410	2788.26	0	140.022	-1.12505	-1.1541	1.02619	-0.169995	-0.206773	0.0372996	0.888846	0.866473	1.02619	0.191947	0.717755	0.86087	768	1558	5352	0.298511	1	1	0.0253726	0.192472	0.793008	2.18099e+08	1.93856e+08	1.88977e+08	2.23811e+08	1.14002e+07	1.17756e+07	3.46498e+07	3.87196e+07	2.26806e+08	2.01524e+08	2.19982e+08	2.24083e+08	1.801e+08	1.88268e+08	2.05583e+08	2.01474e+08	2.00303e+08	1.37769e+08	2.03627e+08	2.14208e+08	1.78204e+08	2.57969e+08	2.5388e+08	2.05191e+08	1.93813e+08	2.03166e+08	2.72456e+08	2.82145e+08	2.34787e+08	2.00521e+08	2.0321e+08	1.98744e+08	1.61167e+08	1.2194e+08	2.19756e+08	2.41306e+08	1.27507e+08	1.44e+08	2.51812e+08	2.64074e+08	1.93813e+08	2.03166e+08	2.72456e+08	2.82145e+08	2.34787e+08	2.00521e+08	2.0321e+08	1.98744e+08	1.61167e+08	1.2194e+08	2.19756e+08	2.41306e+08	1.27507e+08	1.44e+08	2.51812e+08	2.64074e+08	14	13	14	14	13	13	13	13	14	12	13	14	13	13	14	14	4	4	4	4	1	1	1	1	1	1	1	1	1	1	1	1	1	1	1	1	Y	Y	Y	Y	Y	Y	Y	Y	Y	Y	Y	Y	Y	Y	Y	Y					3511805	afm:AFUA_3G11955; Q4WY65
AFUA_1G13380	Q4WSB2	Hydantoin racemase (Dcg1), putative OS=Neosartorya fumigata (strain ATCC MYA-4609 / Af293 / CBS 101355 / FGSC A1100) OX=330879 GN=AFUA_1G13380 PE=4 SV=1 UPId=UP000002530 PPId=UP000002530	3002	1.10605	29	984	5	4	0	258	27.6	6.71		0	0	167.88	440.34	2876	32720.6	766.63	0	55.54	-1.12505	1.08511	1.10608	-0.169989	0.117847	0.145451	0.888849	1.08511	1.10608	0.626431	0.928409	0.574588	3554	4937	4186	1	1	1	0.38319	0.788908	0.413981	2.75736e+07	2.45088e+07	2.99205e+07	3.04985e+07	5.8032e+06	2.32696e+06	1.52909e+07	2.9114e+06	3.45128e+07	2.87124e+07	2.66131e+07	2.04561e+07	2.28915e+07	2.28326e+07	2.4513e+07	2.7798e+07	3.62598e+07	8.52052e+06	4.41543e+07	3.07474e+07	2.98055e+07	3.46647e+07	2.96451e+07	2.78788e+07	2.94923e+07	2.89463e+07	3.29614e+07	2.57564e+07	2.98423e+07	2.43186e+07	2.423e+07	2.74214e+07	2.91752e+07	7.54157e+06	4.76517e+07	3.4637e+07	2.13262e+07	19350000	2.94036e+07	3.5879e+07	2.94923e+07	2.89463e+07	3.29614e+07	2.57564e+07	2.98423e+07	2.43186e+07	2.423e+07	2.74214e+07	2.91752e+07	7.54157e+06	4.76517e+07	3.4637e+07	2.13262e+07	19350000	2.94036e+07	3.5879e+07	2	1	2	3	3	3	3	2	1	1	3	3	1	1	1	3	4	4	4	4	1	1	1	1	1	1	1	1	1	1	1	1	1	1	1	1	Y	Y	Y	Y	Y	Y	Y	Y	Y	Y	Y	Y	Y	Y	Y	Y	other metabolic processes		other molecular function	Pf01177	3510291	afm:AFUA_1G13380; Q4WSB2
CNMCM8057_006697	A0A8H4HZ35	ADP-ribose 1''-phosphate phosphatase OS=Neosartorya fumigata OX=746128 GN=CNMCM8057_006697 PE=3 SV=1 UPId=UP000632336 PPId=UP000002530	5527	0.00769231	7	50	3	3	0	455	50.7	7.74		0	0	7.17	1.24	18	152.21	3.22	0.001	11.89	-1.12492	1.40828	1.11546	-0.16982	0.493935	0.157635	0.888954	1.40828	1.11546	0.524672	0.650083	0.55955	3018	811	4081	1	0.367429	1	0.27254	0.090743	0.393033	3.03345e+07	2.6966e+07	4.27195e+07	3.38368e+07	3.68431e+06	4.176e+06	1.0306e+07	6.48784e+06	3.4933e+07	2.75133e+07	3.16861e+07	2.72056e+07	2.45265e+07	2.23416e+07	3.03711e+07	3.06247e+07	3.18184e+07	5.66056e+07	4.23506e+07	4.01034e+07	4.0619e+07	2.56557e+07	3.70233e+07	3.20494e+07	2.98514e+07	27737381	3.92445e+07	3.42548e+07	31973819	2.37957e+07	30020524	30209711	2.56016e+07	5.01021e+07	4.57051e+07	45176405	2.90634e+07	1.43212e+07	3.67217e+07	4.12464e+07	2.98514e+07	27737381	3.92445e+07	3.42548e+07	31973819	2.37957e+07	30020524	30209711	2.56016e+07	5.01021e+07	4.57051e+07	45176405	2.90634e+07	1.43212e+07	3.67217e+07	4.12464e+07	2	2	2	2	2	2	2	2	2	2	2	2	2	2	2	2	3	1	3	3	1	0	1	1	0	0	1	0	1	0	1	1	0	1	1	1	Y	?	Y	Y	?	?	Y	?	Y	?	Y	Y	?	Y	Y	Y			other molecular function			A0A8H4HZ35
AFUA_2G04290	Q4WHT2	Cytochrome P450 monooxygenase, putative OS=Neosartorya fumigata (strain ATCC MYA-4609 / Af293 / CBS 101355 / FGSC A1100) OX=330879 GN=AFUA_2G04290 PE=4 SV=1 UPId=UP000002530 PPId=UP000002530	2436	1.9525	34	3124	18	17	0	544	61.1	8.65		0	0	573.35	467.62	2567	61009.8	1283.15	0	108.876	-1.12491	1.07004	-1.15365	-0.169806	0.0976586	-0.206205	0.888962	1.07004	0.866814	0.637283	0.771767	0.916974	3731	3432	209	1	1	0.319932	0.409243	0.455887	0.0329858	1.04141e+08	9.25775e+07	1.11435e+08	9.0271e+07	8.10207e+06	2.35294e+07	1.59342e+07	4.72915e+06	9.25511e+07	1.05604e+08	1.11348e+08	1.07061e+08	5.96886e+07	1.13729e+08	1.04056e+08	9.28361e+07	1.12012e+08	9.59745e+07	1.33222e+08	1.0453e+08	9.41434e+07	8.48665e+07	8.77418e+07	9.43322e+07	7.9088e+07	1.06465e+08	1.37908e+08	1.34801e+08	7.78126e+07	1.21131e+08	1.02855e+08	9.15782e+07	9.01265e+07	8.49477e+07	1.43774e+08	1.17753e+08	6.73607e+07	4.73729e+07	8.70271e+07	1.21402e+08	7.9088e+07	1.06465e+08	1.37908e+08	1.34801e+08	7.78126e+07	1.21131e+08	1.02855e+08	9.15782e+07	9.01265e+07	8.49477e+07	1.43774e+08	1.17753e+08	6.73607e+07	4.73729e+07	8.70271e+07	1.21402e+08	11	11	12	11	11	11	12	11	11	11	12	12	10	9	9	12	4	4	4	4	1	1	1	1	1	1	1	1	1	1	1	1	1	1	1	1	Y	Y	Y	Y	Y	Y	Y	Y	Y	Y	Y	Y	Y	Y	Y	Y		other membranes	other molecular function	Pf00067	3507194	afm:AFUA_2G04290; Q4WHT2
AFUA_5G13450	Q4WVV5	Triosephosphate isomerase OS=Neosartorya fumigata (strain ATCC MYA-4609 / Af293 / CBS 101355 / FGSC A1100) OX=330879 GN=AFUA_5G13450 PE=3 SV=1 UPId=UP000002530 PPId=UP000002530	35	145.475	76	49002	22	21	0	256	28.1	6.14		0	0	6589.86	8026.14	48293	740665	33508.8	0	282.869	-1.12457	-1.04166	-1.19418	-0.169371	-0.0588901	-0.256023	0.88923	0.960002	0.837393	0.144628	0.718884	0.500521	465	1628	2347	0.136684	1	1	0.0115752	0.201436	0.20219	8.432e+09	7.49799e+09	8.09474e+09	7.0609e+09	4.07478e+08	2.84394e+08	1.73009e+08	1.68411e+09	8.94241e+09	8.56523e+09	8.18994e+09	8.03043e+09	7.77298e+09	7.71258e+09	7.22942e+09	7.27699e+09	8.26059e+09	8.0865e+09	7.85814e+09	8.17374e+09	7.55236e+09	4.64272e+09	8.55503e+09	7.4935e+09	7.64158e+09	8.635e+09	1.01436e+10	1.01112e+10	1.01332e+10	8.21453e+09	7.14596e+09	7.17838e+09	6.64661e+09	7.15741e+09	8.48057e+09	9.20771e+09	5.40381e+09	2.59159e+09	8.48534e+09	9.64388e+09	7.64158e+09	8.635e+09	1.01436e+10	1.01112e+10	1.01332e+10	8.21453e+09	7.14596e+09	7.17838e+09	6.64661e+09	7.15741e+09	8.48057e+09	9.20771e+09	5.40381e+09	2.59159e+09	8.48534e+09	9.64388e+09	16	18	17	18	19	19	18	17	18	18	18	18	16	14	19	21	4	4	4	4	1	1	1	1	1	1	1	1	1	1	1	1	1	1	1	1	Y	Y	Y	Y	Y	Y	Y	Y	Y	Y	Y	Y	Y	Y	Y	Y	other metabolic processes	cytosol	other molecular function	Pf00121	3511306	afm:AFUA_5G13450; Q4WVV5
AFUA_5G03220	Q4WEJ4	Signal peptidase subunit 3 OS=Neosartorya fumigata (strain ATCC MYA-4609 / Af293 / CBS 101355 / FGSC A1100) OX=330879 GN=AFUA_5G03220 PE=3 SV=1 UPId=UP000002530 PPId=UP000002530	1868	3.40476	39	2200	8	8	0	252	27.3	9.99		0	0	518.7	286.66	1897	30793.2	678.51	0	34.226	-1.12423	1.02567	1.02311	-0.168938	0.0365683	0.032962	0.889497	1.02567	1.02311	0.185906	0.874268	0.868901	736	4313	5377	0.278803	1	1	0.0235502	0.649005	0.804144	1.06612e+08	9.4831e+07	1.09349e+08	1.09076e+08	5.10465e+06	5.85638e+06	1.0005e+07	1.77034e+07	1.0783e+08	1.09158e+08	1.10347e+08	9.91119e+07	8.60689e+07	9.72431e+07	9.8269e+07	9.77431e+07	1.23152e+08	1.10058e+08	1.035e+08	1.00686e+08	1.33739e+08	9.57726e+07	1.1012e+08	9.66713e+07	9.21445e+07	1.10047e+08	1.36669e+08	1.24793e+08	1.12203e+08	1.03572e+08	9.71346e+07	9.64186e+07	9.90904e+07	9.74127e+07	1.11698e+08	1.13422e+08	9.56922e+07	5.34607e+07	1.09223e+08	1.24413e+08	9.21445e+07	1.10047e+08	1.36669e+08	1.24793e+08	1.12203e+08	1.03572e+08	9.71346e+07	9.64186e+07	9.90904e+07	9.74127e+07	1.11698e+08	1.13422e+08	9.56922e+07	5.34607e+07	1.09223e+08	1.24413e+08	5	5	5	5	6	6	5	5	5	5	5	5	4	2	3	5	4	4	4	4	1	1	1	1	1	1	1	1	1	1	1	1	1	1	1	1	Y	Y	Y	Y	Y	Y	Y	Y	Y	Y	Y	Y	Y	Y	Y	Y	protein metabolism;other metabolic processes;transport	other membranes;ER/Golgi	other molecular function	Pf04573	3505613	afm:AFUA_5G03220; Q4WEJ4
CDV57_05745	A0A229XZZ7	RRM domain-containing protein OS=Neosartorya fumigata OX=746128 GN=CDV57_05745 PE=4 SV=1 UPId=UP000632336 PPId=UP000002530	2646	1.57918	37	828	6	6	0	194	21	5.68		0	0	159.47	120.46	813	12989.6	437.63	0	35.767	-1.12413	1.03911	1.13393	-0.168803	0.0553506	0.181333	0.88958	1.03911	1.13393	0.798693	0.932007	0.717796	4345	5048	4809	1	1	1	0.597302	0.809771	0.594127	7.29706e+07	6.49132e+07	7.58246e+07	8.27436e+07	1.86124e+07	2.2052e+07	1.27496e+07	2.89532e+07	4.8768e+07	9.40429e+07	7.60452e+07	7.30262e+07	6.17257e+07	9.30464e+07	6.5595e+07	3.92857e+07	9.27022e+07	7.7337e+07	6.26661e+07	7.05929e+07	1.15383e+08	5.04293e+07	9.6817e+07	6.83457e+07	4.16738e+07	9.4809e+07	9.41849e+07	9.19478e+07	8.04684e+07	9.9102e+07	6.48378e+07	3.87533e+07	7.45897e+07	68451559	6.76298e+07	7.95229e+07	8.25576e+07	2.81499e+07	9.60283e+07	8.79586e+07	4.16738e+07	9.4809e+07	9.41849e+07	9.19478e+07	8.04684e+07	9.9102e+07	6.48378e+07	3.87533e+07	7.45897e+07	68451559	6.76298e+07	7.95229e+07	8.25576e+07	2.81499e+07	9.60283e+07	8.79586e+07	4	4	4	4	4	4	4	4	4	4	4	4	3	3	3	4	4	4	4	4	1	1	1	1	1	1	1	1	1	1	1	1	1	1	1	1	Y	Y	Y	Y	Y	Y	Y	Y	Y	Y	Y	Y	Y	Y	Y	Y			nucleic acid binding activity	Pf00076		A0A229XZZ7
CNMCM8057_008250	A0A8H4I8J2	CCT-theta OS=Neosartorya fumigata OX=746128 GN=CNMCM8057_008250 PE=3 SV=1 UPId=UP000632336 PPId=UP000002530	885	10.0558	54	17281	49	12	31	928	102.3	6.33		0	0	3483.51	2365.68	21977	288614	8509.36	0	355.807	-1.12402	-1.06884	-1.03817	-0.168666	-0.0960466	-0.0540364	0.889665	0.935593	0.963238	0.204888	0.716434	0.813683	855	1526	5167	0.357529	1	1	0.0301514	0.188172	0.723632	1.68636e+09	1.50029e+09	1.57774e+09	1.62436e+09	1.04601e+08	4.42565e+07	1.02292e+08	3.07493e+08	1.78212e+09	1.76541e+09	1.63154e+09	1.56636e+09	1.53031e+09	1.546e+09	1.46539e+09	1.45946e+09	1.64535e+09	1.67632e+09	1.45406e+09	1.53524e+09	1.78814e+09	1.18961e+09	1.88456e+09	1.63513e+09	1.52288e+09	1.77979e+09	2.02072e+09	1.97221e+09	1.99499e+09	1.64662e+09	1448472456	1.43969e+09	1.32388e+09	1.48372e+09	1.56923e+09	1.72945e+09	1.27944e+09	6.64045e+08	1.86921e+09	2.10436e+09	1.52288e+09	1.77979e+09	2.02072e+09	1.97221e+09	1.99499e+09	1.64662e+09	1448472456	1.43969e+09	1.32388e+09	1.48372e+09	1.56923e+09	1.72945e+09	1.27944e+09	6.64045e+08	1.86921e+09	2.10436e+09	32	31	36	37	36	34	36	36	35	35	35	35	31	19	33	33	4	4	4	4	1	1	1	1	1	1	1	1	1	1	1	1	1	1	1	1	Y	Y	Y	Y	Y	Y	Y	Y	Y	Y	Y	Y	Y	Y	Y	Y	protein metabolism;other biological processes	other membranes;cytosol	other molecular function			A0A8H4I8J2
AFUA_5G11780	Q4WVE2	TOR signalling pathway regulator (TapA), putative OS=Neosartorya fumigata (strain ATCC MYA-4609 / Af293 / CBS 101355 / FGSC A1100) OX=330879 GN=AFUA_5G11780 PE=4 SV=1 UPId=UP000002530 PPId=UP000002530	2547	1.75564	38	1654	12	12	0	358	41.1	5.12		0	0	273.11	321.65	1455	38026.3	773.45	0	69.324	-1.12401	-1.18684	1.09441	-0.168651	-0.247126	0.130159	0.889674	0.842573	1.09441	0.84221	0.786132	0.770257	4496	3550	5000	1	1	1	0.651734	0.480339	0.662871	2.93893e+07	2.61469e+07	2.47627e+07	3.21641e+07	1.08702e+07	8.1824e+06	4.99457e+06	4.64892e+06	2.41851e+07	4.55378e+07	2.20819e+07	2.57525e+07	3.31938e+07	3.31735e+07	1.79285e+07	2.02919e+07	3.06048e+07	2.64882e+07	1.88464e+07	2.31112e+07	3.51261e+07	3.14182e+07	3.62064e+07	2.59057e+07	2.0667e+07	4.59087e+07	2.73492e+07	3.24252e+07	4.32729e+07	3.53325e+07	1.77215e+07	2.00169e+07	2.46252e+07	2.34449e+07	2.03392e+07	2.60348e+07	2.51332e+07	1.75378e+07	3.59114e+07	3.33398e+07	2.0667e+07	4.59087e+07	2.73492e+07	3.24252e+07	4.32729e+07	3.53325e+07	1.77215e+07	2.00169e+07	2.46252e+07	2.34449e+07	2.03392e+07	2.60348e+07	2.51332e+07	1.75378e+07	3.59114e+07	3.33398e+07	7	5	6	5	7	7	6	6	6	5	6	6	4	4	5	7	4	4	4	4	1	1	1	1	1	1	1	1	1	1	1	1	1	1	1	1	Y	Y	Y	Y	Y	Y	Y	Y	Y	Y	Y	Y	Y	Y	Y	Y	other biological processes	cytosol	other molecular function	Pf04177	3511515	afm:AFUA_5G11780; Q4WVE2
AFUA_4G12070	Q4WQ98	Endosomal peripheral membrane protein (Mon2), putative OS=Neosartorya fumigata (strain ATCC MYA-4609 / Af293 / CBS 101355 / FGSC A1100) OX=330879 GN=AFUA_4G12070 PE=3 SV=1 UPId=UP000002530 PPId=UP000002530	3365	0.769212	27	4809	39	38	0	1688	186.5	6.98		0	0	790.42	532.9	2584	80483.2	1334.73	0	207.72	-1.12392	-1.12124	1.17483	-0.168534	-0.165099	0.232456	0.889746	0.891867	1.17483	0.449893	0.764888	0.562213	2598	1952	4098	1	1	1	0.201174	0.256981	0.396549	5.35011e+07	4.76024e+07	4.77159e+07	6.28549e+07	7.0781e+06	3.27945e+06	5.88581e+06	1.83284e+07	4.53065e+07	6.13549e+07	5.69431e+07	5.03999e+07	5.01034e+07	5.06918e+07	4.41596e+07	4.54548e+07	5.5282e+07	4.2833e+07	4.9476e+07	4.32727e+07	7.66216e+07	7.74362e+07	5.87768e+07	3.85851e+07	3.87159e+07	6.18547e+07	7.05262e+07	6.34589e+07	6.5317e+07	5.3991e+07	4.36499e+07	4.48389e+07	4.44808e+07	3.79118e+07	5.33949e+07	4.87466e+07	5.48237e+07	4.32253e+07	5.8298e+07	4.96576e+07	3.87159e+07	6.18547e+07	7.05262e+07	6.34589e+07	6.5317e+07	5.3991e+07	4.36499e+07	4.48389e+07	4.44808e+07	3.79118e+07	5.33949e+07	4.87466e+07	5.48237e+07	4.32253e+07	5.8298e+07	4.96576e+07	20	22	22	22	22	21	22	23	21	18	23	18	24	20	20	18	4	4	4	4	1	1	1	1	1	1	1	1	1	1	1	1	1	1	1	1	Y	Y	Y	Y	Y	Y	Y	Y	Y	Y	Y	Y	Y	Y	Y	Y	transport	ER/Golgi		Pf12783, Pf16206, Pf16213	3509762	afm:AFUA_4G12070; Q4WQ98
AFUA_6G05020	Q4WDK0	Acetamidase OS=Neosartorya fumigata (strain ATCC MYA-4609 / Af293 / CBS 101355 / FGSC A1100) OX=330879 GN=AFUA_6G05020 PE=4 SV=1 UPId=UP000002530 PPId=UP000002530	4235	0.251846	21	656	8	8	0	547	61.4	6.55		0	0	95.2	82.63	45	14922.3	104.55	0	41.305	-1.12361	-1.06282	-1.22855	-0.168139	-0.0878912	-0.296961	0.88999	0.940897	0.813965	0.397633	0.777779	0.481536	2287	3496	3496	1	1	1	0.156521	0.468006	0.28975	1.0137e+07	9.02186e+06	9.53791e+06	8.2512e+06	1.17269e+06	566776	1.00525e+06	2.86032e+06	9.10579e+06	1.1824e+07	9.83524e+06	9.78312e+06	9.4719e+06	8.19378e+06	9.16621e+06	9.25556e+06	1.07467e+07	9.13568e+06	9.87063e+06	8.39863e+06	8.87889e+06	4.052e+06	9.77309e+06	1.03008e+07	7.7812e+06	1.19203e+07	1.21813e+07	1.2318e+07	1.2348e+07	8.72705e+06	9.0604e+06	9.13015e+06	8.64697e+06	8.08606e+06	1.06525e+07	9.46106e+06	6.35296e+06	2.26185e+06	9.69349e+06	1.32568e+07	7.7812e+06	1.19203e+07	1.21813e+07	1.2318e+07	1.2348e+07	8.72705e+06	9.0604e+06	9.13015e+06	8.64697e+06	8.08606e+06	1.06525e+07	9.46106e+06	6.35296e+06	2.26185e+06	9.69349e+06	1.32568e+07	3	3	3	3	3	3	3	3	3	3	3	3	3	3	3	3	4	4	4	4	1	1	1	1	1	1	1	1	1	1	1	1	1	1	1	1	Y	Y	Y	Y	Y	Y	Y	Y	Y	Y	Y	Y	Y	Y	Y	Y				Pf01425	3504996	afm:AFUA_6G05020; Q4WDK0
AFUA_3G09350	Q4WXF7	Prefoldin subunit 6, putative OS=Neosartorya fumigata (strain ATCC MYA-4609 / Af293 / CBS 101355 / FGSC A1100) OX=330879 GN=AFUA_3G09350 PE=3 SV=1 UPId=UP000002530 PPId=UP000002530	2826	1.33444	17	1044	3	3	0	133	15	8.09		0	0	172.94	126.49	750	17284.3	532.58	0.001	11.751	-1.12353	1.11824	-1.84397	-0.16804	0.161228	-0.882812	0.890051	1.11824	0.54231	0.405073	0.763173	0.539714	2342	3343	1666	1	1	0.35061	0.163284	0.43912	0.154761	4.21386e+07	3.75055e+07	4.7121e+07	2.28522e+07	3.42061e+06	4.63819e+06	1.09426e+07	2.04417e+07	4.0711e+07	4.26945e+07	3.85511e+07	4.65978e+07	3.52938e+07	3.89726e+07	3.25291e+07	4.32265e+07	5.39228e+07	5.85443e+07	3.51459e+07	4.08709e+07	1.53612e+07	233299	2.71237e+07	4.86904e+07	34788858	43042259	47747016	5.86716e+07	46010538	4.1509e+07	3.21536e+07	4.26408e+07	43387196	51817973	37929798	46041034	1.09911e+07	130229	2.69028e+07	62662907	34788858	43042259	47747016	5.86716e+07	46010538	4.1509e+07	3.21536e+07	4.26408e+07	43387196	51817973	37929798	46041034	1.09911e+07	130229	2.69028e+07	62662907	1	1	1	1	1	1	1	1	1	1	1	1	1	1	1	1	4	4	4	3	1	1	1	1	1	1	1	1	1	1	1	1	1	0	1	1	Y	Y	Y	Y	Y	Y	Y	Y	Y	Y	Y	Y	Y	?	Y	Y	cell organization and biogenesis;other biological processes	other cell component	other molecular function	Pf01920	3511835	afm:AFUA_3G09350; Q4WXF7
AFUA_3G09040	Q4WXC7	Translation machinery-associated protein OS=Neosartorya fumigata (strain ATCC MYA-4609 / Af293 / CBS 101355 / FGSC A1100) OX=330879 GN=AFUA_3G09040 PE=3 SV=1 UPId=UP000002530 PPId=UP000002530	3340	0.788832	35	444	7	7	0	197	22.6	9.95		0	0	91.06	43.7	34	7241.95	80.16	0	33.432	-1.12346	-2.16421	-2.73898	-0.167944	-1.11384	-1.45364	0.89011	0.462063	0.365099	0.626334	0.438923	1	3635	130	61	1	0.0176345	0.0166876	0.391863	0.009821	0.0121289	4.16094e+07	3.7037e+07	1.92262e+07	1.51915e+07	7.67586e+06	6.22187e+06	9.07836e+06	1.17001e+07	3.26254e+07	4.76065e+07	4.83763e+07	3.78294e+07	4.01162e+07	4.08188e+07	3.94721e+07	2.77407e+07	3.21942e+07	1.27835e+07	1.88169e+07	1.31102e+07	1.18714e+07	8.04902e+06	8.3006e+06	3.25452e+07	2.78795e+07	4.79942e+07	5.99159e+07	47631344	5.22973e+07	4.34754e+07	3.90165e+07	2.73648e+07	2.5904e+07	1.13147e+07	2.03073e+07	1.47686e+07	8.4941e+06	4.493e+06	8.23299e+06	4.18846e+07	2.78795e+07	4.79942e+07	5.99159e+07	47631344	5.22973e+07	4.34754e+07	3.90165e+07	2.73648e+07	2.5904e+07	1.13147e+07	2.03073e+07	1.47686e+07	8.4941e+06	4.493e+06	8.23299e+06	4.18846e+07	3	3	2	1	3	3	3	4	3	3	3	2	2	1	3	3	4	4	4	4	1	1	1	1	1	1	1	1	1	1	1	1	1	1	1	1	Y	Y	Y	Y	Y	Y	Y	Y	Y	Y	Y	Y	Y	Y	Y	Y		nucleus		Pf11176	3511951	afm:AFUA_3G09040; Q4WXC7
AFUA_1G02570	Q4WKG3	aspartate--tRNA ligase OS=Neosartorya fumigata (strain ATCC MYA-4609 / Af293 / CBS 101355 / FGSC A1100) OX=330879 GN=AFUA_1G02570 PE=3 SV=1 UPId=UP000002530 PPId=UP000002530	620	14.0879	66	20214	59	52	0	947	107.9	6.98		0	0	3514.82	3187.53	22250	371871	11383.3	0	432.274	-1.12344	-1.20171	-1.04279	-0.167919	-0.265087	-0.0604421	0.890126	0.832149	0.95897	0.380638	0.514653	0.692123	2186	316	4711	1	0.211187	1	0.143214	0.0279914	0.561204	9.56932e+08	8.51789e+08	7.96309e+08	9.17669e+08	8.94214e+07	8.71682e+07	5.06006e+07	9.11689e+07	8.24737e+08	9.85272e+08	9.96264e+08	1.02145e+09	9.26908e+08	9.18306e+08	8.17697e+08	7.44247e+08	8.39286e+08	8.09312e+08	7.23052e+08	8.13587e+08	1.00871e+09	7.92976e+08	9.50797e+08	9.18188e+08	7.04765e+08	9.93298e+08	1.23391e+09	1.28612e+09	1.20836e+09	9.78071e+08	8.08258e+08	7.34162e+08	6.75304e+08	7.16328e+08	7.80324e+08	9.16506e+08	7.21747e+08	4.42643e+08	9.43052e+08	1.18168e+09	7.04765e+08	9.93298e+08	1.23391e+09	1.28612e+09	1.20836e+09	9.78071e+08	8.08258e+08	7.34162e+08	6.75304e+08	7.16328e+08	7.80324e+08	9.16506e+08	7.21747e+08	4.42643e+08	9.43052e+08	1.18168e+09	33	36	39	36	43	40	39	36	36	33	36	38	29	26	33	39	4	4	4	4	1	1	1	1	1	1	1	1	1	1	1	1	1	1	1	1	Y	Y	Y	Y	Y	Y	Y	Y	Y	Y	Y	Y	Y	Y	Y	Y	protein metabolism;RNA metabolism OR transcription;other metabolic processes	plasma membrane;other membranes;cytosol;other cell component	nucleic acid binding activity;other molecular function	Pf00152, Pf09924	3507993	afm:AFUA_1G02570; Q4WKG3
AFUA_1G05560	Q4WJL5	GTP binding protein, putative OS=Neosartorya fumigata (strain ATCC MYA-4609 / Af293 / CBS 101355 / FGSC A1100) OX=330879 GN=AFUA_1G05560 PE=4 SV=1 UPId=UP000002530 PPId=UP000002530	1873	3.39649	38	3468	13	13	0	388	42.6	8.5		0	0	692.91	554.72	2728	55094.9	1645	0	112.327	-1.12269	1.02913	-1.19325	-0.16696	0.0414307	-0.254898	0.890718	1.02913	0.838046	0.536975	0.893305	0.567522	3075	4530	4151	1	1	1	0.284199	0.696501	0.40547	1.54365e+08	1.37495e+08	1.58862e+08	1.29365e+08	1.98788e+07	2.06855e+07	7.99861e+06	4.98949e+07	1.34444e+08	1.41743e+08	1.63567e+08	1.77703e+08	1.64623e+08	1.28991e+08	1.15895e+08	1.40472e+08	1.66701e+08	1.6441e+08	1.49922e+08	1.54414e+08	1.27399e+08	5.94848e+07	1.64766e+08	1.65809e+08	1.14887e+08	1.42898e+08	2.02584e+08	2.23748e+08	2.1461e+08	1.37386e+08	1.14557e+08	1.38569e+08	1.3413e+08	1.45521e+08	1.61797e+08	1.73947e+08	9.11555e+07	3.32047e+07	1.63424e+08	2.13391e+08	1.14887e+08	1.42898e+08	2.02584e+08	2.23748e+08	2.1461e+08	1.37386e+08	1.14557e+08	1.38569e+08	1.3413e+08	1.45521e+08	1.61797e+08	1.73947e+08	9.11555e+07	3.32047e+07	1.63424e+08	2.13391e+08	8	7	7	9	9	9	8	8	8	7	7	9	6	7	9	9	4	4	4	4	1	1	1	1	1	1	1	1	1	1	1	1	1	1	1	1	Y	Y	Y	Y	Y	Y	Y	Y	Y	Y	Y	Y	Y	Y	Y	Y	protein metabolism;other metabolic processes;other biological processes	other cell component	other molecular function	Pf01926, Pf02824, Pf16897	3507561	afm:AFUA_1G05560; Q4WJL5
CDV57_01781	A0A229Y7U0	Cell surface protein OS=Neosartorya fumigata OX=746128 GN=CDV57_01781 PE=4 SV=1 UPId=UP000632336 PPId=UP000002530	818	10.7583	70	1291	4	3	0	84	8.5	6.52		0	0	124.9	321.18	256	35192.1	1012.89	0	37.189	-1.12268	-1.29015	-2.88564	-0.166949	-0.367539	-1.52889	0.890724	0.775103	0.346544	0.885593	0.77236	0.707325	4729	3451	640	1	1	0.101924	0.720821	0.458763	0.0779153	3.11378e+07	2.77352e+07	2.4135e+07	1.07906e+07	1.56201e+07	8.81973e+06	7.17555e+06	9.79456e+06	5.02461e+07	1.20321e+07	3.20882e+07	3.0185e+07	2.45868e+07	1.91368e+07	2.72634e+07	3.99539e+07	1.67126e+07	3.38259e+07	2.42025e+07	2.17992e+07	5.19902e+06	2.58156e+06	1.08384e+07	2.45436e+07	4.29369e+07	1.21301e+07	3.97425e+07	3.80061e+07	3.20524e+07	2.03823e+07	2.69487e+07	3.94125e+07	1.34472e+07	2.99395e+07	2.61195e+07	2.45568e+07	3.71996e+06	1.44104e+06	1.07501e+07	3.15867e+07	4.29369e+07	1.21301e+07	3.97425e+07	3.80061e+07	3.20524e+07	2.03823e+07	2.69487e+07	3.94125e+07	1.34472e+07	2.99395e+07	2.61195e+07	2.45568e+07	3.71996e+06	1.44104e+06	1.07501e+07	3.15867e+07	3	3	3	3	3	3	3	4	2	4	4	3	2	2	2	2	4	4	4	4	1	1	1	1	1	1	1	1	1	1	1	1	1	1	1	1	Y	Y	Y	Y	Y	Y	Y	Y	Y	Y	Y	Y	Y	Y	Y	Y						A0A229Y7U0
AFUA_6G04010	Q4WDA0	Chromosome segregation protein Cse1, putative OS=Neosartorya fumigata (strain ATCC MYA-4609 / Af293 / CBS 101355 / FGSC A1100) OX=330879 GN=AFUA_6G04010 PE=3 SV=1 UPId=UP000002530 PPId=UP000002530	854	10.3655	54	18869	50	49	0	983	110.5	5.41	Acetyl [N-Term]; Met-loss+Acetyl [N-Term]	1	0	3480.14	2523.56	20778	313915	8729.53	0	391.48	-1.12247	-1.16868	1.54385	-0.16668	-0.224882	0.626533	0.89089	0.855665	1.54385	0.240187	0.555719	0.538415	1135	402	1692	0.563008	0.341965	0.500527	0.0469211	0.0384508	0.156798	6.89453e+09	6.14227e+09	5.89941e+09	1.06441e+10	2.8e+08	4.9065e+08	6.08406e+08	3.99282e+09	6.67157e+09	7.13326e+09	7.13999e+09	6.63329e+09	5.90602e+09	5.91676e+09	6.8776e+09	5.86871e+09	6.32166e+09	6.51373e+09	5.28744e+09	5.47481e+09	1.15802e+10	1.55753e+10	9.35714e+09	6.06387e+09	5.70107e+09	7.19137e+09	8.84315e+09	8.35203e+09	7.69934e+09	6.30184e+09	6.7982e+09	5.78919e+09	5.08651e+09	5.76535e+09	5.70625e+09	6.16737e+09	8.28576e+09	8.69421e+09	9.28092e+09	7.804e+09	5.70107e+09	7.19137e+09	8.84315e+09	8.35203e+09	7.69934e+09	6.30184e+09	6.7982e+09	5.78919e+09	5.08651e+09	5.76535e+09	5.70625e+09	6.16737e+09	8.28576e+09	8.69421e+09	9.28092e+09	7.804e+09	34	38	35	33	36	37	37	36	35	35	34	38	35	33	34	35	4	4	4	4	1	1	1	1	1	1	1	1	1	1	1	1	1	1	1	1	Y	Y	Y	Y	Y	Y	Y	Y	Y	Y	Y	Y	Y	Y	Y	Y	transport;other biological processes	cytosol;nucleus;other cell component	other molecular function	Pf03378, Pf03810, Pf08506	3505344	afm:AFUA_6G04010; Q4WDA0
AFUA_4G08330	Q4WP80	Aspartyl-tRNA synthetase, putative OS=Neosartorya fumigata (strain ATCC MYA-4609 / Af293 / CBS 101355 / FGSC A1100) OX=330879 GN=AFUA_4G08330 PE=3 SV=1 UPId=UP000002530 PPId=UP000002530	1978	3.07588	40	5229	25	24	0	680	75.9	6.51		0	0	1091.94	740.64	5287	102967	1677.43	0	138.798	-1.12235	-1.01248	-1.15561	-0.166518	-0.0178925	-0.208651	0.890991	0.987674	0.865346	0.321936	0.946651	0.572749	1759	5190	4175	1	1	1	0.0974674	0.845632	0.411571	3.71836e+08	3.31302e+08	3.67252e+08	3.21766e+08	3.20365e+07	2.55049e+07	3.17299e+07	1.03006e+08	3.73245e+08	4.15747e+08	3.4137e+08	3.5698e+08	3.41799e+08	3.55059e+08	3.32752e+08	2.95598e+08	4.1408e+08	3.58312e+08	3.4444e+08	3.52179e+08	3.23243e+08	1.77543e+08	3.72649e+08	4.13631e+08	3.1895e+08	4.19134e+08	4.228e+08	4.49476e+08	4.45584e+08	3.78167e+08	3.28911e+08	2.91592e+08	3.33175e+08	3.17145e+08	3.71722e+08	3.96729e+08	2.31285e+08	9.91052e+07	3.69613e+08	5.32329e+08	3.1895e+08	4.19134e+08	4.228e+08	4.49476e+08	4.45584e+08	3.78167e+08	3.28911e+08	2.91592e+08	3.33175e+08	3.17145e+08	3.71722e+08	3.96729e+08	2.31285e+08	9.91052e+07	3.69613e+08	5.32329e+08	13	13	14	14	12	13	14	13	13	13	12	13	14	10	13	13	4	4	4	4	1	1	1	1	1	1	1	1	1	1	1	1	1	1	1	1	Y	Y	Y	Y	Y	Y	Y	Y	Y	Y	Y	Y	Y	Y	Y	Y	protein metabolism;RNA metabolism OR transcription;other metabolic processes	mitochondrion	other molecular function	Pf00152	3509180	afm:AFUA_4G08330; Q4WP80
AFUA_4G04480	Q4W9L7	RRP15-like protein OS=Neosartorya fumigata (strain ATCC MYA-4609 / Af293 / CBS 101355 / FGSC A1100) OX=330879 GN=AFUA_4G04480 PE=4 SV=1 UPId=UP000002530 PPId=UP000002530	5469	0.0103448	5	48	1	1	0	232	24.6	7.27		0	0	8.79	1.3		127.14	0	0.009	6.091	-1.12212	-2.04891	1.30767	-0.166233	-1.03486	0.387004	0.891167	0.488065	1.30767	0.957621	0.754853	0.748815	5004	3244	4940	1	0.814549	1	0.824774	0.42147	0.636686	432127	385097	210906	565081	287745	287375	418800	445176	593673	1358.36	551037	582439	1050.46	334121	641596	563620	1701.95	1547.18	1268.91	839105	1913.9	1.07963e+06	665029	513750	507313	1369.42	682481	733353	1369.42	355866	634190	555983	1369.42	1369.42	1369.42	945251	1369.42	602656	659612	661179	507313		682481	733353		355866	634190	555983				945251		602656	659612	661179	1		1	1		1	1	1				1		1	1	1	4	4	1	4	1	1	1	1	1	1	1	1	0	1	0	0	1	1	1	1	Y	Y	Y	Y	Y	Y	Y	Y	N	Y	N	?	Y	Y	Y	Y				Pf11595	3503980	afm:AFUA_4G04480; Q4W9L7
AFUA_5G06500	Q4WTY1	Acyl-CoA dehydrogenase family protein OS=Neosartorya fumigata (strain ATCC MYA-4609 / Af293 / CBS 101355 / FGSC A1100) OX=330879 GN=AFUA_5G06500 PE=3 SV=1 UPId=UP000002530 PPId=UP000002530	1238	6.39231	60	4986	23	16	6	468	51.5	9.04		0	0	868.7	949.65	7977	116381	2729.23	0	161.501	-1.12191	-1.15559	1.52548	-0.165956	-0.20863	0.609261	0.891338	0.865359	1.52548	0.515687	0.720365	0.516203	2945	1645	1960	1	1	0.571646	0.261394	0.203959	0.174141	2.87161e+08	2.55958e+08	2.48498e+08	4.38058e+08	4.49832e+07	1.07777e+07	2.7972e+07	1.70431e+08	2.44983e+08	3.4947e+08	2.87258e+08	2.66934e+08	2.69874e+08	2.54493e+08	2.55863e+08	2.43602e+08	2.85193e+08	2.48355e+08	2.17323e+08	2.43119e+08	3.77627e+08	6.77172e+08	4.2065e+08	2.76784e+08	2.09346e+08	3.52316e+08	3.5578e+08	3.36099e+08	3.51819e+08	2.71056e+08	2.5291e+08	2.40301e+08	2.29471e+08	2.19821e+08	2.34537e+08	2.73874e+08	2.70197e+08	3.78001e+08	4.17223e+08	3.56212e+08	2.09346e+08	3.52316e+08	3.5578e+08	3.36099e+08	3.51819e+08	2.71056e+08	2.5291e+08	2.40301e+08	2.29471e+08	2.19821e+08	2.34537e+08	2.73874e+08	2.70197e+08	3.78001e+08	4.17223e+08	3.56212e+08	14	14	13	14	17	16	16	15	14	13	15	16	12	11	13	15	4	4	4	4	1	1	1	1	1	1	1	1	1	1	1	1	1	1	1	1	Y	Y	Y	Y	Y	Y	Y	Y	Y	Y	Y	Y	Y	Y	Y	Y	other metabolic processes	other cell component	other molecular function	Pf00441, Pf02770, Pf02771	3510984	afm:AFUA_5G06500; Q4WTY1
erg20	Q4WEB8	Farnesyl pyrophosphate synthase erg20 OS=Neosartorya fumigata (strain ATCC MYA-4609 / Af293 / CBS 101355 / FGSC A1100) OX=330879 GN=erg20 PE=3 SV=1 UPId=UP000002530 PPId=UP000002530	932	9.45599	53	6191	18	18	0	347	39.7	5.5		0	0	1130.82	1345.68	11281	149764	3758.47	0	119.866	-1.12168	-1.03427	-1.1982	-0.165658	-0.0486192	-0.260864	0.891522	0.966861	0.834588	0.270387	0.779586	0.907061	1378	3503	226	0.774243	1	0.270511	0.0641297	0.470033	0.0352833	6.31976e+08	5.6342e+08	6.11033e+08	5.2744e+08	4.785e+07	3.51158e+07	2.25082e+07	5.94159e+07	6.53912e+08	6.8528e+08	6.13274e+08	5.75438e+08	5.83455e+08	5.24045e+08	6.01024e+08	5.45158e+08	6.43696e+08	6.07232e+08	5.99922e+08	5.93282e+08	5.96459e+08	4.51334e+08	5.28767e+08	5.33198e+08	5.5879e+08	6.90862e+08	7.59563e+08	7.24538e+08	7.60618e+08	5.58151e+08	5.94086e+08	5.37771e+08	5.17929e+08	5.37465e+08	6.47441e+08	6.68332e+08	4.26774e+08	2.51937e+08	5.2446e+08	6.86207e+08	5.5879e+08	6.90862e+08	7.59563e+08	7.24538e+08	7.60618e+08	5.58151e+08	5.94086e+08	5.37771e+08	5.17929e+08	5.37465e+08	6.47441e+08	6.68332e+08	4.26774e+08	2.51937e+08	5.2446e+08	6.86207e+08	14	14	14	15	15	15	14	14	15	15	13	14	12	10	13	14	4	4	4	4	1	1	1	1	1	1	1	1	1	1	1	1	1	1	1	1	Y	Y	Y	Y	Y	Y	Y	Y	Y	Y	Y	Y	Y	Y	Y	Y	other metabolic processes	other cell component	other molecular function	Pf00348	3505656	afm:AFUA_5G02450; Q4WEB8
AFUA_2G08560	Q4X1W3	Nuclear pore complex protein An-Nup82 OS=Neosartorya fumigata (strain ATCC MYA-4609 / Af293 / CBS 101355 / FGSC A1100) OX=330879 GN=AFUA_2G08560 PE=4 SV=1 UPId=UP000002530 PPId=UP000002530	1692	4.0596	41	8842	30	30	0	893	98.3	5.17		0	0	1525.01	1974.71	17393	234990	5310.01	0	249.094	-1.12158	-1.09035	-1.03147	-0.165528	-0.124797	-0.0446985	0.891602	0.917133	0.969492	0.368078	0.512376	0.676511	2108	318	4671	1	0.449435	1	0.133547	0.028044	0.543886	4.85258e+08	4.32657e+08	4.45046e+08	4.70454e+08	1.62589e+07	5.19236e+07	2.18484e+07	4.15198e+07	4.68044e+08	4.88949e+08	4.78025e+08	5.06014e+08	4.86272e+08	4.62352e+08	4.11759e+08	3.70246e+08	4.62943e+08	4.6494e+08	4.25174e+08	4.27128e+08	4.48686e+08	5.08859e+08	4.22864e+08	5.01407e+08	3.99959e+08	4.92932e+08	5.92053e+08	6.37126e+08	6.33925e+08	4.92443e+08	4.07006e+08	3.65229e+08	3.72492e+08	4.11522e+08	4.58851e+08	4.81159e+08	3.21041e+08	2.84048e+08	4.19419e+08	6.45293e+08	3.99959e+08	4.92932e+08	5.92053e+08	6.37126e+08	6.33925e+08	4.92443e+08	4.07006e+08	3.65229e+08	3.72492e+08	4.11522e+08	4.58851e+08	4.81159e+08	3.21041e+08	2.84048e+08	4.19419e+08	6.45293e+08	21	20	23	22	19	19	19	21	19	19	22	23	15	13	19	19	4	4	4	4	1	1	1	1	1	1	1	1	1	1	1	1	1	1	1	1	Y	Y	Y	Y	Y	Y	Y	Y	Y	Y	Y	Y	Y	Y	Y	Y	other metabolic processes;transport	nucleus	other molecular function		3513346	afm:AFUA_2G08560; Q4X1W3
AFUA_6G05070	Q4WDK6	tRNA dimethylallyltransferase OS=Neosartorya fumigata (strain ATCC MYA-4609 / Af293 / CBS 101355 / FGSC A1100) OX=330879 GN=AFUA_6G05070 PE=3 SV=1 UPId=UP000002530 PPId=UP000002530	3967	0.38459	24	782	9	9	0	488	55.7	8.13		0	0	149.47	100.77	580	6708.11	193.21	0	45.204	-1.12152	1.10671	-1.08738	-0.165453	0.146279	-0.12085	0.891649	1.10671	0.919646	0.397658	0.787415	0.504483	2291	2216	3680	1	1	1	0.156805	0.300329	0.319535	6.95196e+06	6.19871e+06	7.69382e+06	6.39334e+06	641563	674383	1.10647e+06	799743	6.03345e+06	7.52836e+06	7.10906e+06	7.13698e+06	6.59871e+06	6.42767e+06	5.19352e+06	6.57493e+06	9.04002e+06	8.13136e+06	6.60414e+06	6.99974e+06	7.09559e+06	5.24315e+06	6.58316e+06	6.65148e+06	5.15578e+06	7.58968e+06	8.80484e+06	8.98623e+06	8.60238e+06	6.846e+06	5.13357e+06	6.48584e+06	7.27375e+06	7.19713e+06	7.12725e+06	7885205	5.07698e+06	2.92675e+06	6.52953e+06	8.56022e+06	5.15578e+06	7.58968e+06	8.80484e+06	8.98623e+06	8.60238e+06	6.846e+06	5.13357e+06	6.48584e+06	7.27375e+06	7.19713e+06	7.12725e+06	7885205	5.07698e+06	2.92675e+06	6.52953e+06	8.56022e+06	3	2	3	4	2	3	2	4	3	2	3	2	3	3	2	2	4	4	4	4	1	1	1	1	1	1	1	1	1	1	1	1	1	1	1	1	Y	Y	Y	Y	Y	Y	Y	Y	Y	Y	Y	Y	Y	Y	Y	Y	RNA metabolism OR transcription;other metabolic processes	mitochondrion;nucleus	other molecular function	Pf01715, Pf12874	3505337	afm:AFUA_6G05070; Q4WDK6
CNMCM8057_006563	A0A8H4HTV6	PolyA_pol domain-containing protein OS=Neosartorya fumigata OX=746128 GN=CNMCM8057_006563 PE=3 SV=1 UPId=UP000632336 PPId=UP000002530	3185	0.911106	25	3987	26	19	1	1094	122.5	6.13		0	0	637.11	588.76	2993	73698.2	1096.85	0	156.794	-1.12141	-1.04948	1.1261	-0.165312	-0.0696784	0.17133	0.891736	0.95285	1.1261	0.322903	0.837086	0.515551	1782	3925	1979	1	1	1	0.0990384	0.565501	0.175607	1.28865e+08	1.14914e+08	1.22789e+08	1.45114e+08	1.19508e+07	6.18224e+06	1.59115e+07	1.70715e+07	1.24738e+08	1.46687e+08	1.22148e+08	1.21888e+08	1.08475e+08	1.21787e+08	1.111e+08	1.18292e+08	1.41461e+08	1.28421e+08	1.04163e+08	1.17112e+08	1.62369e+08	1.43366e+08	1.52417e+08	1.22306e+08	1.06593e+08	1.47882e+08	1.51285e+08	1.5347e+08	1.41413e+08	1.29713e+08	1.09817e+08	1.16689e+08	1.13822e+08	1.13667e+08	1.12413e+08	1.31926e+08	1.16177e+08	8.00275e+07	1.51175e+08	1.57404e+08	1.06593e+08	1.47882e+08	1.51285e+08	1.5347e+08	1.41413e+08	1.29713e+08	1.09817e+08	1.16689e+08	1.13822e+08	1.13667e+08	1.12413e+08	1.31926e+08	1.16177e+08	8.00275e+07	1.51175e+08	1.57404e+08	11	12	12	11	14	13	13	14	14	13	13	14	13	8	13	13	4	4	4	4	1	1	1	1	1	1	1	1	1	1	1	1	1	1	1	1	Y	Y	Y	Y	Y	Y	Y	Y	Y	Y	Y	Y	Y	Y	Y	Y	RNA metabolism OR transcription;other metabolic processes	other membranes	nucleic acid binding activity;other molecular function			A0A8H4HTV6
AFUA_6G08230	Q4WMZ0	Mitochondrial import protein Zim17, putative OS=Neosartorya fumigata (strain ATCC MYA-4609 / Af293 / CBS 101355 / FGSC A1100) OX=330879 GN=AFUA_6G08230 PE=4 SV=1 UPId=UP000002530 PPId=UP000002530	2800	1.37754	22	1221	5	4	0	195	22	9.07		0	0	209.71	165.92	754	23513.5	696.94	0	38.16	-1.12128	-1.19465	-1.37036	-0.165144	-0.256584	-0.454551	0.891839	0.837068	0.729737	0.649682	0.78272	0.847227	3794	2037	306	1	1	0.196333	0.42425	0.274424	0.0446216	9.10683e+07	8.12183e+07	7.62303e+07	6.64559e+07	1.55886e+07	1.6873e+07	1.90068e+07	1.03485e+07	9.96943e+07	7.13512e+07	1.06722e+08	8.65058e+07	7.45577e+07	6.17348e+07	1.00937e+08	8.76432e+07	6.68481e+07	7.03996e+07	1.04404e+08	6.32693e+07	7.53019e+07	5.16032e+07	7.09387e+07	6.798e+07	85192015	7.19324e+07	1.32179e+08	1.0892e+08	9.71967e+07	6.57526e+07	9.97722e+07	8.64556e+07	5.37871e+07	6.23112e+07	1.12674e+08	7.12729e+07	5.38794e+07	2.88052e+07	7.03609e+07	8.74879e+07	85192015	7.19324e+07	1.32179e+08	1.0892e+08	9.71967e+07	6.57526e+07	9.97722e+07	8.64556e+07	5.37871e+07	6.23112e+07	1.12674e+08	7.12729e+07	5.38794e+07	2.88052e+07	7.03609e+07	8.74879e+07	3	3	4	3	4	4	4	4	4	4	4	4	3	3	4	4	4	4	4	4	1	1	1	1	1	1	1	1	1	1	1	1	1	1	1	1	Y	Y	Y	Y	Y	Y	Y	Y	Y	Y	Y	Y	Y	Y	Y	Y	cell organization and biogenesis;transport;other biological processes	mitochondrion	other molecular function	Pf05180	3508663	afm:AFUA_6G08230; Q4WMZ0
AFUA_1G09470	Q4WTF6	alanine--glyoxylate transaminase OS=Neosartorya fumigata (strain ATCC MYA-4609 / Af293 / CBS 101355 / FGSC A1100) OX=330879 GN=AFUA_1G09470 PE=3 SV=1 UPId=UP000002530 PPId=UP000002530	1421	5.33645	29	7103	13	11	0	386	41.8	6.96		0	0	1192.75	1118.19	6194	143111	3881.16	0	103.855	-1.12122	-1.09549	-1.04244	-0.165065	-0.131582	-0.0599632	0.891888	0.91283	0.959289	0.378122	0.781576	0.741245	2178	2091	4911	1	1	1	0.141747	0.281287	0.62655	6.52366e+08	5.81838e+08	5.95499e+08	6.25807e+08	5.69952e+07	6.08211e+07	7.63987e+07	8.55763e+07	6.1248e+08	7.32025e+08	6.09918e+08	6.55041e+08	6.3079e+08	6.3725e+08	5.39266e+08	5.20044e+08	6.84401e+08	6.20623e+08	5.0331e+08	5.73664e+08	6.05353e+08	5.19678e+08	7.22836e+08	6.55362e+08	5.23385e+08	7.37988e+08	7.55406e+08	8.24767e+08	8.22326e+08	6.78724e+08	5.33041e+08	5.12997e+08	5.5068e+08	5.49317e+08	5.43176e+08	6.46232e+08	4.33137e+08	2.90087e+08	7.16948e+08	8.43428e+08	5.23385e+08	7.37988e+08	7.55406e+08	8.24767e+08	8.22326e+08	6.78724e+08	5.33041e+08	5.12997e+08	5.5068e+08	5.49317e+08	5.43176e+08	6.46232e+08	4.33137e+08	2.90087e+08	7.16948e+08	8.43428e+08	9	11	12	12	12	12	12	11	12	12	11	11	12	11	12	12	4	4	4	4	1	1	1	1	1	1	1	1	1	1	1	1	1	1	1	1	Y	Y	Y	Y	Y	Y	Y	Y	Y	Y	Y	Y	Y	Y	Y	Y	other metabolic processes	other cytoplasmic organelle	other molecular function	Pf00266	3510227	afm:AFUA_1G09470; Q4WTF6
AFUA_7G03850	Q4WG56	Oxidoreductase, 2-nitropropane dioxygenase family, putative OS=Neosartorya fumigata (strain ATCC MYA-4609 / Af293 / CBS 101355 / FGSC A1100) OX=330879 GN=AFUA_7G03850 PE=4 SV=1 UPId=UP000002530 PPId=UP000002530	3436	0.716398	26	1025	8	8	0	372	39.4	5.34		0	0	156.6	148.92	557	20794.3	485.8	0	37.916	-1.12121	-1.17753	1.35344	-0.165054	-0.235763	0.436627	0.891895	0.849236	1.35344	0.746474	0.826901	0.514658	4125	2830	3043	1	1	1	0.529984	0.402776	0.269553	2.03507e+07	1.81507e+07	1.72825e+07	2.75433e+07	5.43262e+06	3.65433e+06	4.05008e+06	1.00972e+07	1.48249e+07	2.77934e+07	1.87701e+07	2.00142e+07	1.95026e+07	2.25233e+07	1.64566e+07	1.41202e+07	1.75948e+07	1.58611e+07	1.30165e+07	2.26577e+07	2.45566e+07	2.941e+07	4.02035e+07	1.60033e+07	1.26684e+07	2.80198e+07	2.32475e+07	2.52001e+07	2.54244e+07	2.39892e+07	1.62666e+07	1.39289e+07	1.4157e+07	1.40388e+07	1.40475e+07	2.55239e+07	1.75705e+07	1.64168e+07	3.9876e+07	20595691	1.26684e+07	2.80198e+07	2.32475e+07	2.52001e+07	2.54244e+07	2.39892e+07	1.62666e+07	1.39289e+07	1.4157e+07	1.40388e+07	1.40475e+07	2.55239e+07	1.75705e+07	1.64168e+07	3.9876e+07	20595691	4	4	3	4	3	3	3	4	3	3	3	3	4	5	4	3	4	4	4	4	1	1	1	1	1	1	1	1	1	1	1	1	1	1	1	1	Y	Y	Y	Y	Y	Y	Y	Y	Y	Y	Y	Y	Y	Y	Y	Y			other molecular function	Pf03060	3506403	afm:AFUA_7G03850; Q4WG56
AFUA_5G12880	Q4WVP9	Trafficking protein particle complex subunit OS=Neosartorya fumigata (strain ATCC MYA-4609 / Af293 / CBS 101355 / FGSC A1100) OX=330879 GN=AFUA_5G12880 PE=3 SV=1 UPId=UP000002530 PPId=UP000002530	3066	1.02519	25	1058	8	8	0	258	28.7	9.17		0	0	180.28	152.2	1009	18372.5	437.67	0	52.765	-1.12103	-1.57298	1.0405	-0.164821	-0.653504	0.0572708	0.892039	0.635734	1.0405	0.625198	0.469281	0.793879	3535	224	5107	1	0.0553715	1	0.380392	0.0180927	0.697821	9.80092e+07	8.7428e+07	6.23078e+07	1.01978e+08	1.73897e+07	1.39156e+07	1.23844e+07	7.83674e+06	7.21415e+07	1.03468e+08	1.0825e+08	1.08178e+08	1.00183e+08	9.62404e+07	8.39938e+07	6.92953e+07	7.94415e+07	6.32874e+07	5.23687e+07	5.41337e+07	1.06959e+08	9.14298e+07	1.08803e+08	1.0072e+08	6.16473e+07	1.04311e+08	1.34072e+08	1.36207e+08	1.30603e+08	1.02504e+08	8.30242e+07	6.83563e+07	6.39199e+07	5.60161e+07	5.65168e+07	6.09816e+07	7.65305e+07	51036549	1.07917e+08	1.29624e+08	6.16473e+07	1.04311e+08	1.34072e+08	1.36207e+08	1.30603e+08	1.02504e+08	8.30242e+07	6.83563e+07	6.39199e+07	5.60161e+07	5.65168e+07	6.09816e+07	7.65305e+07	51036549	1.07917e+08	1.29624e+08	4	5	6	6	7	7	7	5	5	5	5	6	5	5	5	5	4	4	4	4	1	1	1	1	1	1	1	1	1	1	1	1	1	1	1	1	Y	Y	Y	Y	Y	Y	Y	Y	Y	Y	Y	Y	Y	Y	Y	Y	transport	ER/Golgi;other cytoplasmic organelle		Pf04051	3510897	afm:AFUA_5G12880; Q4WVP9
AFUA_2G10890	Q4X181	VPS9 domain protein, putative OS=Neosartorya fumigata (strain ATCC MYA-4609 / Af293 / CBS 101355 / FGSC A1100) OX=330879 GN=AFUA_2G10890 PE=4 SV=1 UPId=UP000002530 PPId=UP000002530	3634	0.574506	29	1464	19	19	0	739	80	6.74		0	0	337.84	151.76	970	15119.5	267.36	0	70.227	-1.12094	1.17762	-1.68055	-0.164714	0.235878	-0.748934	0.892105	1.17762	0.595043	0.689131	0.803471	0.723496	3936	2499	599	1	1	0.199193	0.466853	0.345589	0.0745911	1.84663e+07	1.64739e+07	2.17464e+07	1.09883e+07	3.56104e+06	3.6929e+06	5.24139e+06	5.64815e+06	2.37904e+07	1.63525e+07	1.70562e+07	1.66662e+07	1.68398e+07	1.88569e+07	1.11421e+07	1.90568e+07	2.13479e+07	1.9804e+07	1.67628e+07	2.90709e+07	8.04672e+06	4.85735e+06	1.34862e+07	1.75628e+07	2.03297e+07	1.64857e+07	2.11248e+07	2.09845e+07	2.19532e+07	2.00842e+07	1.10134e+07	1.87986e+07	1.71769e+07	1.75286e+07	1.80905e+07	3.27483e+07	5.75753e+06	2.7114e+06	1.33763e+07	2.26027e+07	2.03297e+07	1.64857e+07	2.11248e+07	2.09845e+07	2.19532e+07	2.00842e+07	1.10134e+07	1.87986e+07	1.71769e+07	1.75286e+07	1.80905e+07	3.27483e+07	5.75753e+06	2.7114e+06	1.33763e+07	2.26027e+07	8	7	7	8	7	8	6	9	8	7	7	8	6	2	6	8	4	4	4	4	1	1	1	1	1	1	1	1	1	1	1	1	1	1	1	1	Y	Y	Y	Y	Y	Y	Y	Y	Y	Y	Y	Y	Y	Y	Y	Y	transport	cytosol;other cell component	enzyme regulator activity;other molecular function	Pf02204	3513511	afm:AFUA_2G10890; Q4X181
AFUA_1G15330	Q4WRR9	Hydroxyacid dehydrogenase OS=Neosartorya fumigata (strain ATCC MYA-4609 / Af293 / CBS 101355 / FGSC A1100) OX=330879 GN=AFUA_1G15330 PE=3 SV=1 UPId=UP000002530 PPId=UP000002530	3254	0.862703	26	1596	13	13	0	481	51.9	6.39		0	0	214.99	386.69	2129	43480.2	832.45	0	80.104	-1.12047	1.11768	1.26716	-0.164103	0.160508	0.341597	0.892483	1.11768	1.26716	0.615923	0.616543	0.504955	3487	574	2857	1	0.758981	1	0.36966	0.0609114	0.248306	7.0702e+07	6.31004e+07	7.90223e+07	8.95907e+07	5.60891e+06	1.39426e+07	4.41673e+06	2.63536e+07	7.80311e+07	7.08254e+07	6.95135e+07	6.44381e+07	4.74834e+07	5.63885e+07	7.90062e+07	6.95233e+07	7.68718e+07	7.57873e+07	8.55184e+07	7.79118e+07	1.19914e+08	9.2553e+07	9.02876e+07	5.56085e+07	6.66801e+07	7.14023e+07	8.60952e+07	8.11345e+07	6.19015e+07	6.00584e+07	7.80942e+07	6.85813e+07	6.18523e+07	6.70799e+07	9.22922e+07	8.77676e+07	8.57996e+07	5.16636e+07	8.95522e+07	7.15662e+07	6.66801e+07	7.14023e+07	8.60952e+07	8.11345e+07	6.19015e+07	6.00584e+07	7.80942e+07	6.85813e+07	6.18523e+07	6.70799e+07	9.22922e+07	8.77676e+07	8.57996e+07	5.16636e+07	8.95522e+07	7.15662e+07	4	5	6	5	4	4	4	4	5	6	4	4	7	6	7	5	4	4	4	4	1	1	1	1	1	1	1	1	1	1	1	1	1	1	1	1	Y	Y	Y	Y	Y	Y	Y	Y	Y	Y	Y	Y	Y	Y	Y	Y	other metabolic processes		kinase activity;other molecular function	Pf07005, Pf17042	3509924	afm:AFUA_1G15330; Q4WRR9
AFUA_1G06410	Q4WJD0	Nuclear localization protein NPL6, putative OS=Neosartorya fumigata (strain ATCC MYA-4609 / Af293 / CBS 101355 / FGSC A1100) OX=330879 GN=AFUA_1G06410 PE=4 SV=1 UPId=UP000002530 PPId=UP000002530	2009	2.9953	33	5210	25	23	0	574	63.3	6.05		0	0	1162.9	622.66	4920	79820.1	2280.8	0	152.833	-1.12042	-1.20494	-1.83942	-0.164035	-0.268962	-0.879248	0.892525	0.829916	0.543651	0.333785	0.71293	0.945758	1839	1346	184	1	1	0.0681303	0.105651	0.165164	0.0299517	1.6228e+09	1.44839e+09	1.34679e+09	8.82235e+08	9.45876e+07	1.50004e+08	3.02804e+08	3.96208e+08	1.64504e+09	1.61446e+09	1.73026e+09	1.50144e+09	1.31952e+09	1.39203e+09	1.66463e+09	1.41737e+09	1.77957e+09	1.33234e+09	1.13202e+09	1.14322e+09	9.49111e+08	3.41755e+08	9.42686e+08	1.29539e+09	1.40574e+09	1.62761e+09	2.14299e+09	1.89047e+09	1.72019e+09	1.48263e+09	1.64541e+09	1.39817e+09	1.43187e+09	1.17926e+09	1.22168e+09	1.28784e+09	6.791e+08	1.90769e+08	9.35007e+08	1.66712e+09	1.40574e+09	1.62761e+09	2.14299e+09	1.89047e+09	1.72019e+09	1.48263e+09	1.64541e+09	1.39817e+09	1.43187e+09	1.17926e+09	1.22168e+09	1.28784e+09	6.791e+08	1.90769e+08	9.35007e+08	1.66712e+09	15	13	16	16	17	17	16	15	12	15	15	14	10	6	12	16	4	4	4	4	1	1	1	1	1	1	1	1	1	1	1	1	1	1	1	1	Y	Y	Y	Y	Y	Y	Y	Y	Y	Y	Y	Y	Y	Y	Y	Y				Pf08624	3507649	afm:AFUA_1G06410; Q4WJD0
AFUA_3G03280	Q4WF68	FAD binding monooxygenase, putative OS=Neosartorya fumigata (strain ATCC MYA-4609 / Af293 / CBS 101355 / FGSC A1100) OX=330879 GN=AFUA_3G03280 PE=4 SV=1 UPId=UP000002530 PPId=UP000002530	3553	0.629126	27	1200	13	13	0	515	57.3	7.18		0	0	244.97	95.06	131	12751.5	241.77	0	63.238	-1.12039	1.1276	-1.77075	-0.164	0.173254	-0.824364	0.892547	1.1276	0.564731	0.548186	0.629943	0.516178	3154	627	1957	1	0.784765	0.421818	0.297587	0.0679818	0.173866	7.13969e+06	6.37251e+06	8.05071e+06	4.03201e+06	135918	1.2187e+06	662585	3.5007e+06	7.20996e+06	6.93678e+06	7.22199e+06	7.19005e+06	8.0058e+06	6.43917e+06	5.93406e+06	5.11102e+06	8.49252e+06	8.55873e+06	7.12154e+06	8.03006e+06	3.03136e+06	645049	3.51783e+06	8.93379e+06	6.16115e+06	6.99328e+06	8.94471e+06	9.05305e+06	1.04367e+07	6.85825e+06	5.86556e+06	5.04177e+06	6.83323e+06	7.57539e+06	7.68563e+06	9.04585e+06	2.16898e+06	360070	3.48917e+06	1.14975e+07	6.16115e+06	6.99328e+06	8.94471e+06	9.05305e+06	1.04367e+07	6.85825e+06	5.86556e+06	5.04177e+06	6.83323e+06	7.57539e+06	7.68563e+06	9.04585e+06	2.16898e+06	360070	3.48917e+06	1.14975e+07	3	3	3	3	2	2	3	3	2	3	3	2	2	2	2	3	4	4	4	4	1	1	1	1	1	1	1	1	1	1	1	1	1	1	1	1	Y	Y	Y	Y	Y	Y	Y	Y	Y	Y	Y	Y	Y	Y	Y	Y	other metabolic processes	other membranes	other molecular function	Pf01494	3506014	afm:AFUA_3G03280; Q4WF68
AFUA_1G14680	Q4WRY3	DNA-directed RNA polymerase subunit OS=Neosartorya fumigata (strain ATCC MYA-4609 / Af293 / CBS 101355 / FGSC A1100) OX=330879 GN=AFUA_1G14680 PE=3 SV=1 UPId=UP000002530 PPId=UP000002530	1695	4.04498	44	16088	74	66	1	1750	193.4	6.16		0	0	2848.09	2720.34	12139	247771	7390.68	0	521.558	-1.12015	-1.12329	1.11907	-0.163696	-0.167731	0.162297	0.892735	0.890242	1.11907	0.346441	0.623243	0.722934	1969	591	600	1	0.755935	0.92001	0.117408	0.063397	0.0746576	1.12176e+09	1.00143e+09	9.98633e+08	1.25532e+09	8.9107e+07	9.67633e+07	4.7731e+07	8.61856e+07	1.04934e+09	1.04106e+09	1.2114e+09	1.18522e+09	1.12289e+09	1.03562e+09	9.18491e+08	9.28714e+08	9.79289e+08	1.01824e+09	9.43383e+08	1.05362e+09	1.24576e+09	1.37923e+09	1.18584e+09	1.21046e+09	8.96695e+08	1.04954e+09	1.50037e+09	1.49232e+09	1.46386e+09	1.10302e+09	9.07888e+08	9.1613e+08	7.87952e+08	9.01254e+08	1.01811e+09	1.1869e+09	8.91353e+08	7.6989e+08	1.17618e+09	1.55782e+09	8.96695e+08	1.04954e+09	1.50037e+09	1.49232e+09	1.46386e+09	1.10302e+09	9.07888e+08	9.1613e+08	7.87952e+08	9.01254e+08	1.01811e+09	1.1869e+09	8.91353e+08	7.6989e+08	1.17618e+09	1.55782e+09	49	44	46	47	46	49	49	46	46	43	45	48	43	35	42	49	4	4	4	4	1	1	1	1	1	1	1	1	1	1	1	1	1	1	1	1	Y	Y	Y	Y	Y	Y	Y	Y	Y	Y	Y	Y	Y	Y	Y	Y	DNA metabolism;RNA metabolism OR transcription;other metabolic processes;stress response	nucleus;other cell component	nucleic acid binding activity;other molecular function	Pf00623, Pf04983, Pf04990, Pf04992, Pf04997, Pf04998, Pf05000, Pf05001	3509860	afm:AFUA_1G14680; Q4WRY3
AFUA_4G12060	Q4WQ97	Vacuolar protein sorting-associated protein 26, putative OS=Neosartorya fumigata (strain ATCC MYA-4609 / Af293 / CBS 101355 / FGSC A1100) OX=330879 GN=AFUA_4G12060 PE=3 SV=1 UPId=UP000002530 PPId=UP000002530	1491	4.94364	51	3383	20	18	0	349	40.5	8.05	Met-loss+Acetyl [N-Term]; Acetyl [N-Term]	1	0	618.17	552.06	4091	70656	1307.47	0	117.268	-1.11991	-1.50897	-1.63157	-0.163385	-0.59356	-0.70626	0.892927	0.662706	0.612907	0.490991	0.439246	0.990614	2803	135	152	1	0.0343899	0.0733901	0.236876	0.0102062	0.0259162	1.06573e+08	9.51619e+07	7.06265e+07	6.53193e+07	1.50025e+07	7.12719e+06	1.16575e+07	2.22646e+07	8.97986e+07	1.2348e+08	9.91587e+07	1.13854e+08	9.46364e+07	8.52701e+07	1.00416e+08	1.00325e+08	5.87642e+07	6.94648e+07	8.66469e+07	6.76303e+07	4.87968e+07	4.38859e+07	8.8446e+07	8.01487e+07	7.67358e+07	1.24486e+08	1.22812e+08	1.43355e+08	1.23372e+08	9.08197e+07	9.92568e+07	9.89659e+07	47282646	6.14838e+07	9.351e+07	7.61855e+07	3.49147e+07	2.44973e+07	8.77255e+07	1.03149e+08	7.67358e+07	1.24486e+08	1.22812e+08	1.43355e+08	1.23372e+08	9.08197e+07	9.92568e+07	9.89659e+07	47282646	6.14838e+07	9.351e+07	7.61855e+07	3.49147e+07	2.44973e+07	8.77255e+07	1.03149e+08	8	10	10	11	11	10	11	13	9	8	11	13	9	7	10	13	4	4	4	4	1	1	1	1	1	1	1	1	1	1	1	1	1	1	1	1	Y	Y	Y	Y	Y	Y	Y	Y	Y	Y	Y	Y	Y	Y	Y	Y	transport;other biological processes	other membranes;cytosol;other cytoplasmic organelle	transporter activity	Pf03643	3509763	afm:AFUA_4G12060; Q4WQ97
AFUA_4G13310	Q4WQM2	Metallo-beta-lactamase domain protein, putative OS=Neosartorya fumigata (strain ATCC MYA-4609 / Af293 / CBS 101355 / FGSC A1100) OX=330879 GN=AFUA_4G13310 PE=4 SV=1 UPId=UP000002530 PPId=UP000002530	2686	1.50637	24	1952	7	6	0	311	34.6	6.46		0	0	304.2	350.68	1727	48407.1	1082.35	0	62.741	-1.11965	-1.19212	-1.1217	-0.163044	-0.253529	-0.165692	0.893138	0.838842	0.891501	0.475947	0.761869	0.498133	2729	1934	2578	1	1	1	0.223556	0.253607	0.221031	8.44694e+07	7.54428e+07	7.08564e+07	7.53045e+07	1.09506e+07	7.09543e+06	1.80173e+07	7.37834e+06	8.39132e+07	6.92142e+07	9.14492e+07	9.3301e+07	7.1307e+07	6.91753e+07	7.61427e+07	8.51464e+07	4.92405e+07	6.35868e+07	8.95762e+07	8.10223e+07	6.84488e+07	6.98005e+07	8.368e+07	7.92888e+07	7.17066e+07	6.9778e+07	1.13263e+08	1.17476e+08	9.29589e+07	7.36774e+07	7.52638e+07	8.39926e+07	3.96197e+07	56281142	9.66714e+07	9.12715e+07	4.89759e+07	3.8963e+07	8.29984e+07	1.02042e+08	7.17066e+07	6.9778e+07	1.13263e+08	1.17476e+08	9.29589e+07	7.36774e+07	7.52638e+07	8.39926e+07	3.96197e+07	56281142	9.66714e+07	9.12715e+07	4.89759e+07	3.8963e+07	8.29984e+07	1.02042e+08	6	6	5	5	5	6	7	6	6	7	7	7	7	7	5	6	4	4	4	4	1	1	1	1	1	1	1	1	1	1	1	1	1	1	1	1	Y	Y	Y	Y	Y	Y	Y	Y	Y	Y	Y	Y	Y	Y	Y	Y	other metabolic processes			Pf00753	3509622	afm:AFUA_4G13310; Q4WQM2
AFUA_6G00520	Q4W906	Glycosyltransferase family 31 protein OS=Neosartorya fumigata (strain ATCC MYA-4609 / Af293 / CBS 101355 / FGSC A1100) OX=330879 GN=AFUA_6G00520 PE=4 SV=1 UPId=UP000002530 PPId=UP000002530	5516	0.0080137	9	39	4	4	0	438	49.8	5.59		0	0	7.62				0	0	12.809	-1.11964	-1.39922	-4.79676	-0.163041	-0.484623	-2.26206	0.893141	0.714684	0.208474	0.897581	0.756681	1	4781	1871	65	1	1	0.0111225	0.738612	0.243675	0.0125799	240109	214451	171602	50056.6	84749.7	118978	61872.4	48319.1	183374	160420	344875	271769	122433	345770	284197	105406	117279	191385	250296	127449	41446.1	2453.26	38895.4	117432	156699	161727	427141	342187	159609	368274	280916	103978	94364.9	169396	270122	143571	29655.2	1369.42	38578.6	151131	156699	161727	427141	342187	159609	368274	280916	103978	94364.9	169396	270122	143571	29655.2		38578.6	151131	1	1	1	1	1	1	1	1	1	1	1	1	1		1	1	3	4	3	1	1	0	1	1	1	1	1	1	1	0	1	1	0	0	0	1	Y	?	Y	Y	Y	Y	Y	Y	Y	?	Y	Y	?	N	?	Y	protein metabolism;other metabolic processes	other membranes	other molecular function		3503647	afm:AFUA_6G00520; Q4W906
AFUA_8G05240	Q4WC95	Peroxisomal targeting signal receptor OS=Neosartorya fumigata (strain ATCC MYA-4609 / Af293 / CBS 101355 / FGSC A1100) OX=330879 GN=AFUA_8G05240 PE=3 SV=1 UPId=UP000002530 PPId=UP000002530	4328	0.219754	24	521	10	10	0	569	62.8	4.78		0	0	88.18	58.6	230	7213.56	96.96	0	46.052	-1.11958	-1.13277	1.00313	-0.162957	-0.179859	0.00450941	0.893192	0.882789	1.00313	0.546804	0.781145	0.983	3141	2066	5756	1	1	1	0.295613	0.27777	0.973864	7.95874e+07	7.10868e+07	7.02589e+07	7.98365e+07	1.20654e+07	8.33704e+06	9.8441e+06	8.04722e+06	9.69129e+07	7.87442e+07	7.13082e+07	7.13842e+07	6.19361e+07	6.76425e+07	7.32856e+07	8.14832e+07	8.24078e+07	5.97996e+07	7.34327e+07	6.53953e+07	8.34744e+07	8.65577e+07	8.10684e+07	6.82457e+07	82815269	7.93856e+07	8.83179e+07	8.98804e+07	8.07426e+07	7.20448e+07	7.24396e+07	8.03791e+07	6.63067e+07	5.29291e+07	7.92492e+07	7.36678e+07	5.97269e+07	4.83169e+07	8.04081e+07	8.78298e+07	82815269	7.93856e+07	8.83179e+07	8.98804e+07	8.07426e+07	7.20448e+07	7.24396e+07	8.03791e+07	6.63067e+07	5.29291e+07	7.92492e+07	7.36678e+07	5.97269e+07	4.83169e+07	8.04081e+07	8.78298e+07	3	3	2	2	3	2	4	2	3	3	2	2	3	2	3	3	4	4	4	4	1	1	1	1	1	1	1	1	1	1	1	1	1	1	1	1	Y	Y	Y	Y	Y	Y	Y	Y	Y	Y	Y	Y	Y	Y	Y	Y	cell organization and biogenesis;other metabolic processes;transport	other membranes;cytosol;other cytoplasmic organelle	other molecular function	Pf00515, Pf13432	3504741	afm:AFUA_8G05240; Q4WC95
AFUA_5G12510	Q4WVL3	Adenylate-forming enzyme AfeA OS=Neosartorya fumigata (strain ATCC MYA-4609 / Af293 / CBS 101355 / FGSC A1100) OX=330879 GN=AFUA_5G12510 PE=4 SV=1 UPId=UP000002530 PPId=UP000002530	5312	0.0209797	6	207	4	4	0	592	64.9	8.53		0	0	45.44	18.31	143	2297.98	42.17	0	17.115	-1.11941	1.09536	2.68491	-0.162734	0.131409	1.42487	0.893331	1.09536	2.68491	0.681436	0.814291	0.534369	3915	3751	1731	1	1	0.223469	0.459178	0.525715	0.159207	6.62576e+06	5.919e+06	7.25762e+06	1.77896e+07	1.4903e+06	947127	1.1261e+06	1.19988e+07	6.06465e+06	8.8509e+06	5.87245e+06	5.71506e+06	5.56127e+06	7.31735e+06	5.21658e+06	5.58079e+06	8.74963e+06	7.45656e+06	6.17877e+06	6.64551e+06	1.21983e+07	3.42882e+07	1.8208e+07	6.46379e+06	5.18244e+06	8.923e+06	7.27326e+06	7.19587e+06	7249919	7.79358e+06	5.15636e+06	5.50517e+06	7.0401e+06	6.59985e+06	6.66818e+06	7.48616e+06	8.72805e+06	1.91398e+07	1.80596e+07	8.31867e+06	5.18244e+06	8.923e+06	7.27326e+06	7.19587e+06	7249919	7.79358e+06	5.15636e+06	5.50517e+06	7.0401e+06	6.59985e+06	6.66818e+06	7.48616e+06	8.72805e+06	1.91398e+07	1.80596e+07	8.31867e+06	1	1	2	1	1	1	1	1	1	1	1	1	2	3	3	2	2	0	0	4	0	1	0	1	0	0	0	0	0	0	0	0	1	1	1	1	?	Y	?	Y	?	?	?	?	?	?	?	?	Y	Y	Y	Y	other metabolic processes	other membranes	other molecular function	Pf00501, Pf13193	3511300	afm:AFUA_5G12510; Q4WVL3
AFUA_3G05730	Q4WWG1	Nicotinate-nucleotide pyrophosphorylase [carboxylating] OS=Neosartorya fumigata (strain ATCC MYA-4609 / Af293 / CBS 101355 / FGSC A1100) OX=330879 GN=AFUA_3G05730 PE=3 SV=1 UPId=UP000002530 PPId=UP000002530	438	20.4573	65	9851	18	16	0	313	33.3	6.54	Acetyl [N-Term]	1	0	1899.73	1298.65	13164	170822	5998.53	0	132.653	-1.11921	1.06534	1.71359	-0.162486	0.0913188	0.77702	0.893484	1.06534	1.71359	0.554725	0.813683	0.705499	3201	3742	646	1	1	0.201907	0.305624	0.524062	0.0784428	6.65179e+08	5.94327e+08	7.08644e+08	1.13984e+09	1.11029e+08	4.85595e+07	6.00275e+07	3.70479e+08	5.3923e+08	7.97423e+08	7.04524e+08	6.19539e+08	5.78174e+08	6.27124e+08	6.38915e+08	5.33095e+08	7.41364e+08	7.18921e+08	6.21156e+08	7.53136e+08	1.12922e+09	1.59382e+09	1.14976e+09	6.8657e+08	4.6079e+08	8.03919e+08	8.72579e+08	7.80066e+08	7.53733e+08	6.67938e+08	6.3154e+08	5.25871e+08	5.96514e+08	6.36322e+08	6.70356e+08	8.48407e+08	8.07972e+08	8.8968e+08	1.14039e+09	8.83592e+08	4.6079e+08	8.03919e+08	8.72579e+08	7.80066e+08	7.53733e+08	6.67938e+08	6.3154e+08	5.25871e+08	5.96514e+08	6.36322e+08	6.70356e+08	8.48407e+08	8.07972e+08	8.8968e+08	1.14039e+09	8.83592e+08	12	11	13	12	13	12	12	13	12	13	13	13	13	12	13	13	4	4	4	4	1	1	1	1	1	1	1	1	1	1	1	1	1	1	1	1	Y	Y	Y	Y	Y	Y	Y	Y	Y	Y	Y	Y	Y	Y	Y	Y	other metabolic processes	other cell component	other molecular function	Pf01729, Pf02749	3512476	afm:AFUA_3G05730; Q4WWG1
AFUA_2G00690	Q4WIT7	Glucoamylase OS=Neosartorya fumigata (strain ATCC MYA-4609 / Af293 / CBS 101355 / FGSC A1100) OX=330879 GN=AFUA_2G00690 PE=3 SV=1 UPId=UP000002530 PPId=UP000002530	4471	0.174913	13	849	6	6	0	631	67.1	5.21		0	0	200.06	94.06	845	12574.1	425.29	0	23.064	-1.11895	1.05344	1.07925	-0.162151	0.0751073	0.110034	0.893691	1.05344	1.07925	0.812292	0.911586	0.789432	4394	4793	5081	1	1	1	0.614322	0.752019	0.690379	5.18797e+07	4.63645e+07	5.46521e+07	5.59914e+07	1.53394e+07	1.39789e+07	5.55545e+06	1.22293e+07	3.99616e+07	3.74504e+07	6.71215e+07	6.29854e+07	6.65482e+07	3.66295e+07	4.49801e+07	3.73001e+07	5.36445e+07	6.2529e+07	4.94946e+07	5.29406e+07	5.64893e+07	6.41203e+07	3.85416e+07	6.48143e+07	3.41485e+07	3.77555e+07	83132510	7.93054e+07	8.67552e+07	3.90134e+07	44460921	36794652	4.31632e+07	5.53448e+07	53415007	5.96375e+07	4.04188e+07	3.57923e+07	3.82276e+07	8.34138e+07	3.41485e+07	3.77555e+07	83132510	7.93054e+07	8.67552e+07	3.90134e+07	44460921	36794652	4.31632e+07	5.53448e+07	53415007	5.96375e+07	4.04188e+07	3.57923e+07	3.82276e+07	8.34138e+07	4	4	4	4	3	3	3	4	4	4	4	4	4	4	4	4	4	4	4	4	1	1	1	1	1	1	1	1	1	1	1	1	1	1	1	1	Y	Y	Y	Y	Y	Y	Y	Y	Y	Y	Y	Y	Y	Y	Y	Y	other metabolic processes	other cytoplasmic organelle	other molecular function	Pf00686, Pf00723	3507095	afm:AFUA_2G00690; Q4WIT7
CDV57_07986	A0A229XL79	FtsJ domain-containing protein OS=Neosartorya fumigata OX=746128 GN=CDV57_07986 PE=4 SV=1 UPId=UP000632336 PPId=UP000002530	3970	0.381692	24	827	10	10	0	520	58.4	9.54		0	0	156.73	64.54	54	7149.3	231.43	0	47.092	-1.11871	-1.1371	-1.04364	-0.161841	-0.185362	-0.0616181	0.893884	0.879428	0.958189	0.444289	0.64688	0.783926	2549	825	5060	1	0.991085	1	0.194921	0.0918547	0.682731	8.05103e+07	7.19669e+07	7.08031e+07	7.71441e+07	5.54536e+06	9.86877e+06	7.71641e+06	1.42305e+07	8.05014e+07	7.44838e+07	8.78709e+07	7.91853e+07	6.85068e+07	6.71892e+07	8.66558e+07	6.55158e+07	8.03648e+07	7.00822e+07	7.12613e+07	6.15041e+07	7.56999e+07	5.75599e+07	8.70267e+07	8.82899e+07	6.87911e+07	7.50905e+07	1.08831e+08	9.97028e+07	8.93085e+07	7.15621e+07	8.56554e+07	6.4628e+07	6.46629e+07	6.20302e+07	7.69058e+07	6.92843e+07	5.41642e+07	3.21302e+07	8.63178e+07	1.13626e+08	6.87911e+07	7.50905e+07	1.08831e+08	9.97028e+07	8.93085e+07	7.15621e+07	8.56554e+07	6.4628e+07	6.46629e+07	6.20302e+07	7.69058e+07	6.92843e+07	5.41642e+07	3.21302e+07	8.63178e+07	1.13626e+08	5	4	4	5	5	5	5	5	5	5	5	4	5	5	5	5	4	4	4	4	1	1	1	1	1	1	1	1	1	1	1	1	1	1	1	1	Y	Y	Y	Y	Y	Y	Y	Y	Y	Y	Y	Y	Y	Y	Y	Y						A0A229XL79
xanG	Q4WED5	Cytochrome P450 monooxygenase xanG OS=Neosartorya fumigata (strain ATCC MYA-4609 / Af293 / CBS 101355 / FGSC A1100) OX=330879 GN=xanG PE=3 SV=1 UPId=UP000002530 PPId=UP000002530	4852	0.0803532	11	393	6	6	0	538	61.9	9.45		0	0	79.56	34.52	196	4984.49	80.92	0	29.326	-1.11845	-1.1688	-1.23271	-0.161505	-0.225033	-0.301834	0.894092	0.855576	0.81122	0.714066	0.71171	0.60171	4011	1442	1183	1	1	0.811815	0.492964	0.176641	0.122517	7.88372e+07	7.04877e+07	6.74512e+07	6.39543e+07	1.08595e+07	1.96683e+07	1.01504e+07	1.24465e+07	7.15813e+07	8.17587e+07	6.91046e+07	9.29043e+07	7.72507e+07	9.53061e+07	5.49629e+07	5.44312e+07	7.35228e+07	6.68009e+07	5.34023e+07	7.60788e+07	5.86183e+07	4.96573e+07	6.93475e+07	7.81943e+07	6.11686e+07	8.24247e+07	8.55887e+07	1.16976e+08	1.00707e+08	1.01509e+08	5.43284e+07	5.36937e+07	5.91577e+07	5.9126e+07	5.76322e+07	8.57027e+07	4.19421e+07	2.77189e+07	6.87826e+07	1.00633e+08	6.11686e+07	8.24247e+07	8.55887e+07	1.16976e+08	1.00707e+08	1.01509e+08	5.43284e+07	5.36937e+07	5.91577e+07	5.9126e+07	5.76322e+07	8.57027e+07	4.19421e+07	2.77189e+07	6.87826e+07	1.00633e+08	3	4	4	4	5	4	3	3	4	3	2	3	6	6	5	3	4	4	4	4	1	1	1	1	1	1	1	1	1	1	1	1	1	1	1	1	Y	Y	Y	Y	Y	Y	Y	Y	Y	Y	Y	Y	Y	Y	Y	Y	other metabolic processes	other membranes	other molecular function	Pf00067	3505488	afm:AFUA_5G02620; Q4WED5
AFUA_5G08600	Q4WUI7	Homoserine O-acetyltransferase OS=Neosartorya fumigata (strain ATCC MYA-4609 / Af293 / CBS 101355 / FGSC A1100) OX=330879 GN=AFUA_5G08600 PE=3 SV=1 UPId=UP000002530 PPId=UP000002530	2731	1.46079	26	2989	12	11	0	532	58.5	7.5		0	0	607.88	388.79	2782	48205.5	967.32	0	80.986	-1.11844	-1.09347	-1.49462	-0.161493	-0.128908	-0.579775	0.894099	0.914523	0.669068	0.272683	0.656802	0.672177	1386	893	761	0.805605	1	0.303713	0.0650498	0.100951	0.0880425	1.03684e+08	9.27034e+07	9.48211e+07	6.93714e+07	5.93348e+06	7.57241e+06	6.92038e+06	2.78733e+07	1.04976e+08	9.50489e+07	1.06252e+08	1.08458e+08	9.87955e+07	9.96602e+07	8.53496e+07	8.70084e+07	1.03336e+08	9.69724e+07	9.16858e+07	8.72902e+07	6.59196e+07	3.5385e+07	7.28759e+07	1.03305e+08	8.97051e+07	9.58232e+07	1.31597e+08	1.36561e+08	1.28794e+08	1.06146e+08	8.43643e+07	8.58294e+07	8.31458e+07	8.5831e+07	9.89481e+07	9.83323e+07	4.71663e+07	1.97521e+07	7.22823e+07	1.3295e+08	8.97051e+07	9.58232e+07	1.31597e+08	1.36561e+08	1.28794e+08	1.06146e+08	8.43643e+07	8.58294e+07	8.31458e+07	8.5831e+07	9.89481e+07	9.83323e+07	4.71663e+07	1.97521e+07	7.22823e+07	1.3295e+08	9	7	10	9	9	8	9	10	9	10	10	10	8	5	7	8	4	4	4	4	1	1	1	1	1	1	1	1	1	1	1	1	1	1	1	1	Y	Y	Y	Y	Y	Y	Y	Y	Y	Y	Y	Y	Y	Y	Y	Y	other metabolic processes		other molecular function	Pf00561	3511589	afm:AFUA_5G08600; Q4WUI7
AFUA_1G05340	Q4WJN7	40S ribosomal protein S19 OS=Neosartorya fumigata (strain ATCC MYA-4609 / Af293 / CBS 101355 / FGSC A1100) OX=330879 GN=AFUA_1G05340 PE=3 SV=1 UPId=UP000002530 PPId=UP000002530	270	30.9269	43	15895	13	13	0	221	24.8	9.54		0	0	2743	1413.85	10012	167020	6072.64	0	124.558	-1.11831	1.03831	1.01613	-0.161321	0.0542347	0.0230893	0.894206	1.03831	1.01613	0.645791	0.916332	0.942929	3766	4822	5600	1	1	1	0.418597	0.760508	0.908847	4.99437e+09	4.46599e+09	5.1857e+09	5.07494e+09	9.51301e+08	7.51426e+08	7.24043e+08	9.57192e+08	4.78992e+09	6.32625e+09	4.06758e+09	4.79373e+09	4.3975e+09	5.46804e+09	4.35233e+09	3.6461e+09	6.05522e+09	5.37866e+09	4.32661e+09	4.98228e+09	5.0836e+09	4.00453e+09	6.32663e+09	4.88502e+09	4.09314e+09	6.37779e+09	5.03785e+09	6.03582e+09	5.73278e+09	5.82391e+09	4.30209e+09	3.5967e+09	4.87213e+09	4.76069e+09	4.66932e+09	5.61254e+09	3.63738e+09	2.23535e+09	6.27509e+09	6.28686e+09	4.09314e+09	6.37779e+09	5.03785e+09	6.03582e+09	5.73278e+09	5.82391e+09	4.30209e+09	3.5967e+09	4.87213e+09	4.76069e+09	4.66932e+09	5.61254e+09	3.63738e+09	2.23535e+09	6.27509e+09	6.28686e+09	11	11	11	10	12	12	10	11	12	12	11	11	11	9	11	12	4	4	4	4	1	1	1	1	1	1	1	1	1	1	1	1	1	1	1	1	Y	Y	Y	Y	Y	Y	Y	Y	Y	Y	Y	Y	Y	Y	Y	Y	cell organization and biogenesis;protein metabolism;other metabolic processes	cytosol;translational apparatus	nucleic acid binding activity;other molecular function	Pf01090	3507532	afm:AFUA_1G05340; Q4WJN7
AFUA_5G08820	Q4WUK9	Protein kinase domain-containing protein OS=Neosartorya fumigata (strain ATCC MYA-4609 / Af293 / CBS 101355 / FGSC A1100) OX=330879 GN=AFUA_5G08820 PE=4 SV=2 UPId=UP000002530 PPId=UP000002530	2820	1.34504	29	6215	32	29	0	1340	143.2	9.92	Phospho [T1221(49.6); S1222(49.6)]	0	2	1076.67	896.12	3367	104762	2716.73	0	239.83	-1.11799	-1.05174	-1.59973	-0.160902	-0.0727805	-0.677832	0.894465	0.950804	0.625104	0.794552	0.946795	0.517657	4310	5187	1904	1	1	0.500543	0.589418	0.845271	0.169642	4.52994e+08	4.05187e+08	4.30708e+08	2.83168e+08	1.29884e+08	1.05576e+08	1.75021e+08	1.71895e+08	6.44744e+08	3.60362e+08	4.16625e+08	3.90243e+08	2.93006e+08	3.56098e+08	4.33666e+08	5.37978e+08	3.46641e+08	2.44907e+08	6.4899e+08	4.82294e+08	1.93674e+08	1.06674e+08	5.00154e+08	3.3217e+08	550955001	3.63297e+08	5.16006e+08	4.91358e+08	3.81976e+08	3.79274e+08	4.2866e+08	5.30689e+08	2.78913e+08	2.16769e+08	7.00396e+08	5.43304e+08	1.38576e+08	5.9546e+07	4.9608e+08	4.27492e+08	550955001	3.63297e+08	5.16006e+08	4.91358e+08	3.81976e+08	3.79274e+08	4.2866e+08	5.30689e+08	2.78913e+08	2.16769e+08	7.00396e+08	5.43304e+08	1.38576e+08	5.9546e+07	4.9608e+08	4.27492e+08	19	17	20	19	22	23	24	22	20	18	23	23	18	12	16	22	4	4	4	4	1	1	1	1	1	1	1	1	1	1	1	1	1	1	1	1	Y	Y	Y	Y	Y	Y	Y	Y	Y	Y	Y	Y	Y	Y	Y	Y					3510956	afm:AFUA_5G08820; Q4WUK9
AFUA_4G10610	Q4WPV7	Stress responsive A/B barrel domain protein OS=Neosartorya fumigata (strain ATCC MYA-4609 / Af293 / CBS 101355 / FGSC A1100) OX=330879 GN=AFUA_4G10610 PE=4 SV=1 UPId=UP000002530 PPId=UP000002530	671	12.8575	74	1807	7	6	0	104	11.6	6.11		0	0	287.2	385.74	2067	46508.2	999.47	0	61.699	-1.11786	-1.07285	-1.0203	-0.160737	-0.101453	-0.0289873	0.894568	0.932094	0.980108	0.632935	0.813979	0.939083	3699	3754	5580	1	1	1	0.402965	0.525934	0.901908	2.9713e+08	2.65803e+08	2.76953e+08	2.91219e+08	5.58065e+07	4.08608e+07	1.11657e+07	7.27536e+07	2.1611e+08	3.4165e+08	3.23463e+08	3.07297e+08	2.94036e+08	2.91841e+08	2.70769e+08	2.06566e+08	2.8504e+08	2.87112e+08	2.72245e+08	2.63415e+08	2.8129e+08	1.93348e+08	3.3113e+08	3.59109e+08	1.84673e+08	3.44433e+08	4.00621e+08	3.8692e+08	3.83319e+08	3.10834e+08	2.67644e+08	2.03767e+08	2.29348e+08	2.54124e+08	2.93809e+08	2.96737e+08	2.01266e+08	1.07928e+08	3.28433e+08	4.62161e+08	1.84673e+08	3.44433e+08	4.00621e+08	3.8692e+08	3.83319e+08	3.10834e+08	2.67644e+08	2.03767e+08	2.29348e+08	2.54124e+08	2.93809e+08	2.96737e+08	2.01266e+08	1.07928e+08	3.28433e+08	4.62161e+08	5	7	6	6	6	5	5	6	5	6	5	5	6	7	5	7	4	4	4	4	1	1	1	1	1	1	1	1	1	1	1	1	1	1	1	1	Y	Y	Y	Y	Y	Y	Y	Y	Y	Y	Y	Y	Y	Y	Y	Y				Pf07876	3509501	afm:AFUA_4G10610; Q4WPV7
AFUA_4G05840	Q4WNI2	Nuclear pore complex subunit Nup133, putative OS=Neosartorya fumigata (strain ATCC MYA-4609 / Af293 / CBS 101355 / FGSC A1100) OX=330879 GN=AFUA_4G05840 PE=3 SV=1 UPId=UP000002530 PPId=UP000002530	2089	2.77904	47	6717	44	42	0	1136	127.9	5.6		0	0	1274.81	1299.71	8038	145188	3390	0	289.487	-1.11781	1.16848	-1.16024	-0.160676	0.224629	-0.214427	0.894606	1.16848	0.861889	0.885426	0.836815	0.744655	4727	3931	4924	1	1	1	0.72038	0.566182	0.631099	1.1621e+09	1.03962e+09	1.35788e+09	1.0016e+09	5.69796e+08	2.97525e+08	2.70322e+08	2.41701e+08	9.34043e+08	2.01434e+09	8.70757e+08	8.29246e+08	9.32338e+08	8.2119e+08	9.25617e+08	1.47933e+09	1.58034e+09	1.42994e+09	9.64483e+08	1.45677e+09	1.20039e+09	6.57043e+08	1.01792e+09	1.13105e+09	7.9817e+08	2.03075e+09	1.07847e+09	1.04411e+09	1.21544e+09	8.74635e+08	9.14932e+08	1.45929e+09	1.27157e+09	1.26565e+09	1.04088e+09	1.64105e+09	8.58891e+08	3.66765e+08	1.00962e+09	1.45562e+09	7.9817e+08	2.03075e+09	1.07847e+09	1.04411e+09	1.21544e+09	8.74635e+08	9.14932e+08	1.45929e+09	1.27157e+09	1.26565e+09	1.04088e+09	1.64105e+09	8.58891e+08	3.66765e+08	1.00962e+09	1.45562e+09	22	22	23	23	23	23	26	27	22	22	25	25	20	17	21	22	4	4	4	4	1	1	1	1	1	1	1	1	1	1	1	1	1	1	1	1	Y	Y	Y	Y	Y	Y	Y	Y	Y	Y	Y	Y	Y	Y	Y	Y	cell organization and biogenesis;other metabolic processes;transport	nucleus	other molecular function	Pf03177, Pf08801	3509011	afm:AFUA_4G05840; Q4WNI2
AFUA_1G05640	Q4WJK7	Protein phosphatase OS=Neosartorya fumigata (strain ATCC MYA-4609 / Af293 / CBS 101355 / FGSC A1100) OX=330879 GN=AFUA_1G05640 PE=3 SV=1 UPId=UP000002530 PPId=UP000002530	3125	0.971691	24	2992	18	17	0	739	83.2	7.28		0	0	588.07	375.75	1202	49402.6	854.83	0	96.541	-1.11757	-1.12742	-1.29566	-0.160364	-0.173025	-0.373682	0.894799	0.886981	0.77181	0.587481	0.700544	0.683898	3376	1227	706	1	1	0.444782	0.341366	0.147946	0.0831036	7.35505e+08	6.58129e+08	6.52379e+08	5.6767e+08	6.57946e+07	1.29613e+08	7.51541e+07	1.34612e+08	6.48748e+08	7.20713e+08	7.92807e+08	7.79751e+08	8.41606e+08	5.97428e+08	6.49244e+08	5.44239e+08	7.37035e+08	6.16425e+08	5.67616e+08	6.88439e+08	5.43799e+08	3.93199e+08	6.23934e+08	7.09747e+08	5.54377e+08	7.26584e+08	9.81922e+08	9.81791e+08	1.09715e+09	6.3631e+08	6.41749e+08	5.36864e+08	5.9303e+08	5.45602e+08	6.12576e+08	7.75526e+08	3.89095e+08	2.19486e+08	6.18852e+08	9.13419e+08	5.54377e+08	7.26584e+08	9.81922e+08	9.81791e+08	1.09715e+09	6.3631e+08	6.41749e+08	5.36864e+08	5.9303e+08	5.45602e+08	6.12576e+08	7.75526e+08	3.89095e+08	2.19486e+08	6.18852e+08	9.13419e+08	14	12	13	14	14	14	12	14	14	11	13	14	15	13	15	14	4	4	4	4	1	1	1	1	1	1	1	1	1	1	1	1	1	1	1	1	Y	Y	Y	Y	Y	Y	Y	Y	Y	Y	Y	Y	Y	Y	Y	Y	other metabolic processes		nucleic acid binding activity;other molecular function	Pf06602	3507571	afm:AFUA_1G05640; Q4WJK7
AFUA_2G12080	Q4X0W3	Mitochondrial phosphate transporter Pic2, putative OS=Neosartorya fumigata (strain ATCC MYA-4609 / Af293 / CBS 101355 / FGSC A1100) OX=330879 GN=AFUA_2G12080 PE=3 SV=1 UPId=UP000002530 PPId=UP000002530	1249	6.28829	35	5372	12	11	0	299	33.1	9.31		0	0	1156.52	571.52	4014	71520.9	2463.51	0	71.198	-1.11747	-1.00803	1.06252	-0.160236	-0.0115356	0.0874849	0.894878	0.992036	1.06252	0.552332	0.977817	0.693287	3174	5513	4715	1	1	1	0.301739	0.927832	0.562625	2.2441e+08	2.0082e+08	2.22623e+08	2.38439e+08	3.26487e+07	2.56989e+07	1.82891e+07	3.21227e+07	1.84782e+08	2.15556e+08	2.62321e+08	2.34981e+08	2.20735e+08	2.19088e+08	1.97882e+08	1.65573e+08	2.44013e+08	2.07021e+08	2.07775e+08	2.31682e+08	2.31695e+08	1.9613e+08	2.68302e+08	2.57629e+08	1.57902e+08	2.17312e+08	3.24895e+08	2.95866e+08	2.8776e+08	2.33347e+08	1.95598e+08	1.6333e+08	196336754	1.83236e+08	2.24233e+08	260989913	1.65781e+08	1.09481e+08	2.66117e+08	3.3156e+08	1.57902e+08	2.17312e+08	3.24895e+08	2.95866e+08	2.8776e+08	2.33347e+08	1.95598e+08	1.6333e+08	196336754	1.83236e+08	2.24233e+08	260989913	1.65781e+08	1.09481e+08	2.66117e+08	3.3156e+08	10	11	11	11	11	11	10	8	11	11	11	11	10	8	10	11	4	4	4	4	1	1	1	1	1	1	1	1	1	1	1	1	1	1	1	1	Y	Y	Y	Y	Y	Y	Y	Y	Y	Y	Y	Y	Y	Y	Y	Y	transport		transporter activity	Pf00153	3513645	afm:AFUA_2G12080; Q4X0W3
AFUA_4G11870	Q4WQ79	Tubulin-specific chaperone, putative OS=Neosartorya fumigata (strain ATCC MYA-4609 / Af293 / CBS 101355 / FGSC A1100) OX=330879 GN=AFUA_4G11870 PE=4 SV=1 UPId=UP000002530 PPId=UP000002530	5117	0.041097	11	235	7	7	0	629	70.9	7.64		0	0	52.03	13.59	23	1532.7	25.11	0	28.784	-1.11739	-1.04035	-1.60555	-0.160134	-0.0570648	-0.683064	0.894942	0.961218	0.622841	0.62408	0.883252	0.782041	3521	4430	484	1	1	0.190751	0.378207	0.67346	0.0651476	2.43184e+06	2.17636e+06	2.33753e+06	1.51465e+06	134961	487978	390495	655563	2.50533e+06	2.47383e+06	2.51696e+06	2.23125e+06	1.68981e+06	2.82768e+06	2.23511e+06	1.95282e+06	2.77795e+06	2.54915e+06	1.95619e+06	2.06682e+06	1.45585e+06	614215	2.08083e+06	1.9077e+06	2.14088e+06	2.49398e+06	3.11735e+06	2.80939e+06	2.20292e+06	3.01171e+06	2.20931e+06	1.92636e+06	2.23519e+06	2.25627e+06	2.11114e+06	2.32827e+06	1.04168e+06	342858	2.06388e+06	2.45515e+06	2.14088e+06	2.49398e+06	3.11735e+06	2.80939e+06	2.20292e+06	3.01171e+06	2.20931e+06	1.92636e+06	2.23519e+06	2.25627e+06	2.11114e+06	2.32827e+06	1.04168e+06	342858	2.06388e+06	2.45515e+06	1	1	1	1	1	1	1	1	1	1	1	1	1	1	1	1	4	4	4	4	1	1	1	1	1	1	1	1	1	1	1	1	1	1	1	1	Y	Y	Y	Y	Y	Y	Y	Y	Y	Y	Y	Y	Y	Y	Y	Y	cell organization and biogenesis;other biological processes	cytoskeleton;other cell component	cytoskeletal activity	Pf01302	3509124	afm:AFUA_4G11870; Q4WQ79
AFUA_4G08790	Q4WPC7	Dienelactone hydrolase family protein OS=Neosartorya fumigata (strain ATCC MYA-4609 / Af293 / CBS 101355 / FGSC A1100) OX=330879 GN=AFUA_4G08790 PE=4 SV=2 UPId=UP000002530 PPId=UP000002530	2385	2.04893	49	1175	11	11	0	281	31	6.52	Met-loss+Acetyl [N-Term]	0	0	223.17	199.97	1396	24918.1	496.83	0	76.327	-1.11718	1.3098	2.83938	-0.159859	0.389351	1.50558	0.895113	1.3098	2.83938	0.951511	0.813897	0.532751	4985	3753	1743	1	1	0.212311	0.816399	0.525741	0.159825	1.32172e+07	1.18309e+07	1.73119e+07	3.75287e+07	8.99224e+06	7.00589e+06	8.17672e+06	2.61939e+07	1.87105e+07	2.29999e+07	5.69424e+06	5.46418e+06	4.68375e+06	7.0806e+06	1.65908e+07	1.89684e+07	2.8496e+07	8.84375e+06	1.57369e+07	1.61711e+07	4.96513e+07	6.59281e+07	2.91808e+07	5.35444e+06	1.59887e+07	2.31872e+07	7.05253e+06	6.88e+06	6.10594e+06	7.54142e+06	1.63992e+07	1.87114e+07	2.29284e+07	7.82766e+06	1.69834e+07	1.82168e+07	3.55261e+07	3.68014e+07	2.89431e+07	6.89097e+06	1.59887e+07	2.31872e+07	7.05253e+06	6.88e+06	6.10594e+06	7.54142e+06	1.63992e+07	1.87114e+07	2.29284e+07	7.82766e+06	1.69834e+07	1.82168e+07	3.55261e+07	3.68014e+07	2.89431e+07	6.89097e+06	4	4	3	4	3	3	3	4	4	3	4	4	4	4	2	4	4	4	4	4	1	1	1	1	1	1	1	1	1	1	1	1	1	1	1	1	Y	Y	Y	Y	Y	Y	Y	Y	Y	Y	Y	Y	Y	Y	Y	Y			other molecular function	Pf01738	3509311	afm:AFUA_4G08790; Q4WPC7
CDV57_04610	A0A229Y1P6	DUF2293 domain-containing protein OS=Neosartorya fumigata OX=746128 GN=CDV57_04610 PE=4 SV=1 UPId=UP000215142 PPId=UP000002530	5502	0.00870466	7	96	4	4	0	772	87.3	8.85		0	0	10.91	13.93	87	1616.68	2.85	0	17.772	-1.11705	3.51269	2.22106	-0.159694	1.81258	1.15125	0.895215	3.51269	2.22106	0.975908	0.639399	0.592564	5091	675	1250	1	0.0819658	0.221478	0.855137	0.0742847	0.127488	148073	132557	520134	328878	84514.8	137521	283963	172843	98970.4	252352	178020	62948.3	98289.5	44328.2	51898.9	335711	728909	799225	249567	302834	323252	431001	473643	87617.8	84573.4	254408	220484	79258.7	128134	47213.2	51299.8	331162	586493	707400	269335	341142	231291	240587	469785	112761	84573.4	254408	220484	79258.7	128134	47213.2	51299.8	331162	586493	707400	269335	341142	231291	240587	469785	112761	1	2	1	1	1	1	1	2	2	2	2	2	1	1	2	1	3	3	3	4	1	1	0	1	1	0	1	1	0	1	1	1	1	1	1	1	Y	Y	?	Y	Y	?	Y	Y	?	Y	Y	Y	Y	Y	Y	Y		other membranes		Pf10056		A0A229Y1P6
AFUA_1G11530	Q4WSV2	2,4-dihydroxyhept-2-ene-1,7-dioic acid aldolase OS=Neosartorya fumigata (strain ATCC MYA-4609 / Af293 / CBS 101355 / FGSC A1100) OX=330879 GN=AFUA_1G11530 PE=4 SV=1 UPId=UP000002530 PPId=UP000002530	1523	4.76523	47	2849	10	9	0	281	29.8	6.3	Acetyl [N-Term]	1	0	460.79	728.23	4990	83205.1	1804.05	0	111.173	-1.11689	-1.00066	1.07807	-0.159482	-0.000946641	0.108453	0.895347	0.999344	1.07807	0.560761	0.997312	0.600992	3238	5794	4315	1	1	1	0.31252	0.994566	0.446348	6.15124e+08	5.5075e+08	6.14721e+08	6.63148e+08	9.63341e+07	6.29486e+07	5.84532e+07	6.61084e+07	7.37872e+08	6.43943e+08	5.24222e+08	5.54462e+08	5.67492e+08	4.61461e+08	6.09421e+08	5.64624e+08	6.06555e+08	6.93083e+08	6.07723e+08	5.51523e+08	6.88629e+08	7.0975e+08	6.89124e+08	5.65091e+08	6.30536e+08	6.49188e+08	6.49269e+08	6.98127e+08	7.39808e+08	4.91494e+08	6.02386e+08	5.56973e+08	4.88044e+08	6.13453e+08	6.5586e+08	6.2129e+08	4.92723e+08	3.96186e+08	6.83511e+08	7.27252e+08	6.30536e+08	6.49188e+08	6.49269e+08	6.98127e+08	7.39808e+08	4.91494e+08	6.02386e+08	5.56973e+08	4.88044e+08	6.13453e+08	6.5586e+08	6.2129e+08	4.92723e+08	3.96186e+08	6.83511e+08	7.27252e+08	6	8	7	7	7	7	5	6	8	8	5	7	8	9	9	8	4	4	4	4	1	1	1	1	1	1	1	1	1	1	1	1	1	1	1	1	Y	Y	Y	Y	Y	Y	Y	Y	Y	Y	Y	Y	Y	Y	Y	Y		other cell component	other molecular function	Pf03328	3510192	afm:AFUA_1G11530; Q4WSV2
AFUA_1G13870	Q4WS63	Mannosyltransferase OS=Neosartorya fumigata (strain ATCC MYA-4609 / Af293 / CBS 101355 / FGSC A1100) OX=330879 GN=AFUA_1G13870 PE=3 SV=1 UPId=UP000002530 PPId=UP000002530	4148	0.284699	19	947	8	7	0	632	70.7	8.27		0	0	137.73	312.99	583	29600.4	430.18	0	52.163	-1.11672	-1.012	1.04598	-0.159273	-0.0172104	0.0648505	0.895476	0.988142	1.04598	0.930565	0.991433	0.941858	4892	5706	5592	1	1	1	0.783533	0.973687	0.906518	1.38384e+07	1.23919e+07	1.36743e+07	1.44746e+07	8.84295e+06	4.47891e+06	2.8561e+06	5.2645e+06	1.38867e+07	2.56373e+07	4.36533e+06	1.1464e+07	1.37158e+07	1.80286e+07	7.80877e+06	1.00145e+07	1.32467e+07	1.78351e+07	1.17431e+07	1.18722e+07	1.97472e+07	7.6235e+06	1.33716e+07	1.71561e+07	1.18667e+07	2.58462e+07	5.40663e+06	14434466	1.78805e+07	1.92019e+07	7.71863e+06	9.87883e+06	1.06585e+07	1.57859e+07	1.26732e+07	1.3374e+07	1.41294e+07	4255476	1.32627e+07	2.20793e+07	1.18667e+07	2.58462e+07	5.40663e+06	14434466	1.78805e+07	1.92019e+07	7.71863e+06	9.87883e+06	1.06585e+07	1.57859e+07	1.26732e+07	1.3374e+07	1.41294e+07	4255476	1.32627e+07	2.20793e+07	3	3	2	3	3	3	3	3	3	3	3	3	3	1	3	3	4	4	4	4	1	1	1	1	1	1	1	1	1	1	1	1	1	1	1	1	Y	Y	Y	Y	Y	Y	Y	Y	Y	Y	Y	Y	Y	Y	Y	Y	protein metabolism;other metabolic processes	other membranes;ER/Golgi	other molecular function	Pf03901	3510413	afm:AFUA_1G13870; Q4WS63
AFUA_1G15830	Q4WRM1	OMPdecase domain-containing protein OS=Neosartorya fumigata (strain ATCC MYA-4609 / Af293 / CBS 101355 / FGSC A1100) OX=330879 GN=AFUA_1G15830 PE=4 SV=1 UPId=UP000002530 PPId=UP000002530	3573	0.61646	18	1548	7	7	0	452	48.9	5.21		0	0	311.07	178.71	1186	21938	608.19	0	53.26	-1.1165	1.05387	1.02944	-0.158982	0.0756988	0.0418626	0.895657	1.05387	1.02944	0.348627	0.777739	0.720812	1985	3495	4832	1	1	1	0.119109	0.467848	0.599477	4.25385e+07	3.80999e+07	4.48301e+07	4.37909e+07	3.76745e+06	3.05671e+06	4.54236e+06	2.41946e+06	4.57289e+07	3.78528e+07	4.54459e+07	4.11263e+07	3.69399e+07	3.44069e+07	3.97292e+07	4.13235e+07	4.12996e+07	4.06512e+07	4.97466e+07	4.76229e+07	4.32178e+07	4.63493e+07	4.48859e+07	4.07106e+07	3.90768e+07	3.81612e+07	5.62865e+07	5.17824e+07	4.81565e+07	3.66462e+07	3.92706e+07	4.07636e+07	3.32304e+07	3.59806e+07	5.36869e+07	5.36472e+07	3.09228e+07	2.58724e+07	4.45203e+07	5.23931e+07	3.90768e+07	3.81612e+07	5.62865e+07	5.17824e+07	4.81565e+07	3.66462e+07	3.92706e+07	4.07636e+07	3.32304e+07	3.59806e+07	5.36869e+07	5.36472e+07	3.09228e+07	2.58724e+07	4.45203e+07	5.23931e+07	7	7	7	7	7	7	7	7	7	7	7	7	7	6	7	7	4	4	4	4	1	1	1	1	1	1	1	1	1	1	1	1	1	1	1	1	Y	Y	Y	Y	Y	Y	Y	Y	Y	Y	Y	Y	Y	Y	Y	Y	other metabolic processes		other molecular function		3509973	afm:AFUA_1G15830; Q4WRM1
AFUA_2G08600	Q4X1V9	1-acyl-sn-glycerol-3-phosphate acyltransferase OS=Neosartorya fumigata (strain ATCC MYA-4609 / Af293 / CBS 101355 / FGSC A1100) OX=330879 GN=AFUA_2G08600 PE=3 SV=1 UPId=UP000002530 PPId=UP000002530	2240	2.39127	35	1995	13	12	0	292	32.3	9.32		0	0	354.6	274.14	858	38241	719.74	0	91.72	-1.11641	1.09657	-1.34928	-0.158871	0.132993	-0.432194	0.895726	1.09657	0.741134	0.48678	0.765459	0.832321	2779	1940	387	1	1	0.256553	0.232834	0.255592	0.0554403	9.00064e+07	8.0621e+07	9.86979e+07	6.67068e+07	1.20944e+07	6.27996e+06	5.12799e+06	1.51983e+07	1.00752e+08	8.33824e+07	9.95857e+07	7.63054e+07	7.32166e+07	7.80111e+07	8.38207e+07	8.74356e+07	9.91993e+07	1.03411e+08	1.00718e+08	9.14631e+07	6.40603e+07	4.91503e+07	6.74903e+07	8.61262e+07	8.60958e+07	8.40616e+07	1.23341e+08	9.60768e+07	9.54484e+07	8.30883e+07	8.28531e+07	8.62508e+07	7.98175e+07	9.15297e+07	1.08696e+08	1.03033e+08	4.58359e+07	2.74359e+07	6.69405e+07	1.10841e+08	8.60958e+07	8.40616e+07	1.23341e+08	9.60768e+07	9.54484e+07	8.30883e+07	8.28531e+07	8.62508e+07	7.98175e+07	9.15297e+07	1.08696e+08	1.03033e+08	4.58359e+07	2.74359e+07	6.69405e+07	1.10841e+08	10	9	9	8	9	8	10	10	9	8	11	10	6	4	8	8	4	4	4	4	1	1	1	1	1	1	1	1	1	1	1	1	1	1	1	1	Y	Y	Y	Y	Y	Y	Y	Y	Y	Y	Y	Y	Y	Y	Y	Y	other metabolic processes	other membranes;ER/Golgi;other cell component	other molecular function	Pf01553	3513465	afm:AFUA_2G08600; Q4X1V9
AFUA_2G10855	A4D9A6	Phosphoribosylglycinamide formyltransferase, putative OS=Neosartorya fumigata (strain ATCC MYA-4609 / Af293 / CBS 101355 / FGSC A1100) OX=330879 GN=AFUA_2G10855 PE=3 SV=1 UPId=UP000002530 PPId=UP000002530	471	18.6937	82	4947	17	15	0	217	24	6.62		0	0	803.92	1002.15	4148	111537	3509.52	0	165.918	-1.11636	1.01136	1.04537	-0.158804	0.0163014	0.0640169	0.895767	1.01136	1.04537	0.244788	0.908546	0.513621	1163	4754	2999	0.61711	1	1	0.0489998	0.743413	0.26512	2.96794e+08	2.65858e+08	3.00167e+08	3.1026e+08	1.43631e+07	1.98834e+07	1.34399e+07	1.64973e+07	2.95836e+08	2.81701e+08	3.16251e+08	2.93388e+08	2.38732e+08	2.68961e+08	2.86588e+08	2.69154e+08	2.99309e+08	3.1834e+08	2.97029e+08	2.85988e+08	3.13876e+08	3.01689e+08	3.31681e+08	2.93796e+08	2.52801e+08	2.83996e+08	3.91689e+08	3.69408e+08	3.11221e+08	2.86466e+08	2.83279e+08	2.65507e+08	2.40829e+08	2.81765e+08	3.20556e+08	3.22166e+08	2.24582e+08	1.68404e+08	3.28979e+08	3.78105e+08	2.52801e+08	2.83996e+08	3.91689e+08	3.69408e+08	3.11221e+08	2.86466e+08	2.83279e+08	2.65507e+08	2.40829e+08	2.81765e+08	3.20556e+08	3.22166e+08	2.24582e+08	1.68404e+08	3.28979e+08	3.78105e+08	11	11	12	12	12	13	12	12	12	13	13	13	12	8	11	12	4	4	4	4	1	1	1	1	1	1	1	1	1	1	1	1	1	1	1	1	Y	Y	Y	Y	Y	Y	Y	Y	Y	Y	Y	Y	Y	Y	Y	Y	other metabolic processes	other cell component	other molecular function	Pf00551	5076980	A4D9A6; afm:AFUA_2G10855
AFUA_5G11840	Q4WVE7	Protein kinase, putative OS=Neosartorya fumigata (strain ATCC MYA-4609 / Af293 / CBS 101355 / FGSC A1100) OX=330879 GN=AFUA_5G11840 PE=4 SV=1 UPId=UP000002530 PPId=UP000002530	1792	3.70008	43	7099	29	26	0	825	90.4	9.26	Phospho [T261(100)]	0	1	1306.39	1309.58	8694	150644	3746.93	0	196.197	-1.11635	1.0214	-1.18921	-0.158794	0.0305439	-0.250003	0.895774	1.0214	0.840895	0.554697	0.957351	0.504112	3207	5303	2816	1	1	1	0.306181	0.873809	0.244334	2.17002e+08	1.94384e+08	2.21645e+08	1.82476e+08	2.50275e+07	3.15293e+07	4.92206e+07	4.54213e+07	2.50366e+08	2.14129e+08	2.13856e+08	1.89655e+08	1.67931e+08	1.74885e+08	1.96789e+08	2.37933e+08	1.76007e+08	1.8853e+08	2.83243e+08	2.38799e+08	2.15027e+08	1.17858e+08	1.83672e+08	2.13345e+08	2.13946e+08	2.15874e+08	2.64869e+08	2.38796e+08	2.18922e+08	1.86267e+08	1.94517e+08	2.34709e+08	1.41619e+08	1.66869e+08	3.05678e+08	2.69007e+08	1.53854e+08	6.57892e+07	1.82176e+08	2.74567e+08	2.13946e+08	2.15874e+08	2.64869e+08	2.38796e+08	2.18922e+08	1.86267e+08	1.94517e+08	2.34709e+08	1.41619e+08	1.66869e+08	3.05678e+08	2.69007e+08	1.53854e+08	6.57892e+07	1.82176e+08	2.74567e+08	17	16	16	18	21	21	17	20	18	20	19	20	13	11	14	21	4	4	4	4	1	1	1	1	1	1	1	1	1	1	1	1	1	1	1	1	Y	Y	Y	Y	Y	Y	Y	Y	Y	Y	Y	Y	Y	Y	Y	Y	protein metabolism;other metabolic processes;signal transduction		kinase activity;other molecular function	Pf00069	3511522	afm:AFUA_5G11840; Q4WVE7
AFUA_6G01850	Q4WCN4	Retrotransposon protein OS=Neosartorya fumigata (strain ATCC MYA-4609 / Af293 / CBS 101355 / FGSC A1100) OX=330879 GN=AFUA_6G01850 PE=4 SV=1 UPId=UP000002530 PPId=UP000002530	5253	0.0265649	4	261	2	2	0	393	44.7	7.12		0	0	55.48	16.26	20	2511.03	49.8	0.004	7.434	-1.11634	1.02591	-2.5564	-0.158773	0.0369061	-1.35411	0.895787	1.02591	0.391175	0.864018	0.966257	1	4639	5364	131	1	1	0.0348065	0.689876	0.892083	0.023566	1.32703e+07	1.18873e+07	1.36141e+07	5.19099e+06	2.89053e+06	5.80741e+06	3.88484e+06	4.24315e+06	1.71632e+07	1.37503e+07	1.13275e+07	1.08401e+07	3.45895e+06	1.37383e+07	1.35818e+07	1.67703e+07	1.33853e+07	8.53375e+06	1.78996e+07	1.46378e+07	3.65111e+06	54957.9	7.30853e+06	9.74937e+06	1.46665e+07	1.38623e+07	1.40295e+07	1.36489e+07	4.50924e+06	1.46324e+07	13424979	1.65431e+07	1.077e+07	7.55329e+06	1.93174e+07	1.64895e+07	2.61241e+06	30677.8	7.24899e+06	12547108	1.46665e+07	1.38623e+07	1.40295e+07	1.36489e+07	4.50924e+06	1.46324e+07	13424979	1.65431e+07	1.077e+07	7.55329e+06	1.93174e+07	1.64895e+07	2.61241e+06	30677.8	7.24899e+06	12547108	2	2	2	2	2	2	2	2	2	2	2	2	1	1	2	2	4	4	4	3	1	1	1	1	1	1	1	1	1	1	1	1	1	0	1	1	Y	Y	Y	Y	Y	Y	Y	Y	Y	Y	Y	Y	Y	?	Y	Y					3505132	afm:AFUA_6G01850; Q4WCN4
CNMCM8057_004900	A0A8H4HJ00	F-box domain-containing protein OS=Neosartorya fumigata OX=746128 GN=CNMCM8057_004900 PE=3 SV=1 UPId=UP000632336 PPId=UP000002530	3820	0.45939	23	1506	13	13	0	754	84.5	8.97		0	0	269.01	163.17	563	24405.3	339.58	0	86.031	-1.11623	1.03057	-1.06356	-0.158634	0.0434397	-0.088896	0.895873	1.03057	0.940242	0.407473	0.931229	0.789627	2345	4957	5083	1	1	1	0.164462	0.79451	0.690821	2.40994e+08	2.159e+08	2.48361e+08	2.26593e+08	2.73686e+07	1.0409e+07	4.60403e+07	6.1691e+07	2.63826e+08	2.65482e+08	2.19152e+08	2.15517e+08	2.19319e+08	2.29086e+08	2.08494e+08	2.06701e+08	3.12796e+08	2.36832e+08	2.03539e+08	2.40276e+08	2.27453e+08	1.39075e+08	2.68799e+08	2.71044e+08	2.25448e+08	2.67644e+08	2.71428e+08	2.71359e+08	2.85914e+08	2.43996e+08	2.06087e+08	2.039e+08	2.51681e+08	2.09622e+08	2.19661e+08	2.70671e+08	1.62746e+08	7.76325e+07	2.66609e+08	3.48824e+08	2.25448e+08	2.67644e+08	2.71428e+08	2.71359e+08	2.85914e+08	2.43996e+08	2.06087e+08	2.039e+08	2.51681e+08	2.09622e+08	2.19661e+08	2.70671e+08	1.62746e+08	7.76325e+07	2.66609e+08	3.48824e+08	4	4	5	5	7	6	6	5	6	4	6	6	4	3	4	7	4	4	4	4	1	1	1	1	1	1	1	1	1	1	1	1	1	1	1	1	Y	Y	Y	Y	Y	Y	Y	Y	Y	Y	Y	Y	Y	Y	Y	Y		nucleus;other cell component				A0A8H4HJ00
cnxG	Q4WAK0	Molybdopterin synthase sulfur carrier subunit OS=Neosartorya fumigata (strain ATCC MYA-4609 / Af293 / CBS 101355 / FGSC A1100) OX=330879 GN=cnxG PE=3 SV=1 UPId=UP000002530 PPId=UP000002530	2527	1.78165	31	523	2	2	0	91	9.8	4.41		0	0	103.45	89.7	324	10545.2	168.87	0	14.149	-1.11573	-1.00451	1.77458	-0.157988	-0.00648631	0.827474	0.896274	0.995514	1.77458	0.667545	0.992667	0.662335	3879	5726	826	1	1	0.227592	0.445681	0.978315	0.0941633	2.27778e+07	2.04152e+07	2.26756e+07	4.04209e+07	5.07459e+06	2.45523e+06	5.12551e+06	1.49005e+07	2.49131e+07	2.86319e+07	1.6979e+07	2.05872e+07	2.40671e+07	1.9634e+07	1.90709e+07	1.88886e+07	2.36786e+07	2.943e+07	1.77733e+07	1.98206e+07	4.56544e+07	5.32311e+07	4.38853e+07	1.89131e+07	21289095	28865114	2.10292e+07	25921458	31374966	20911783	18850783	1.86327e+07	1.90522e+07	2.60487e+07	1.91811e+07	22327884	32666244	29713846	43527792	24340456	21289095	28865114	2.10292e+07	25921458	31374966	20911783	18850783	1.86327e+07	1.90522e+07	2.60487e+07	1.91811e+07	22327884	32666244	29713846	43527792	24340456	1	1	1	1	1	1	1	1	1	1	1	1	1	1	1	1	4	4	4	4	1	1	1	1	1	1	1	1	1	1	1	1	1	1	1	1	Y	Y	Y	Y	Y	Y	Y	Y	Y	Y	Y	Y	Y	Y	Y	Y	protein metabolism;other metabolic processes	cytosol;other cell component	other molecular function	Pf02597	3504209	afm:AFUA_7G01580; Q4WAK0
AFUA_3G11280	Q4WY00	chitinase OS=Neosartorya fumigata (strain ATCC MYA-4609 / Af293 / CBS 101355 / FGSC A1100) OX=330879 GN=AFUA_3G11280 PE=3 SV=2 UPId=UP000002530 PPId=UP000002530	2106	2.71996	38	3221	15	12	0	450	49.1	5.44		0	0	410.03	933.13	2682	82876.2	1531.52	0	121.944	-1.11568	-1.09456	1.78014	-0.157926	-0.130356	0.831987	0.896313	0.913606	1.78014	0.819706	0.89456	0.687323	4425	4561	687	1	1	0.195369	0.624303	0.702253	0.0812721	6.27074e+07	5.62054e+07	5.72898e+07	1.11628e+08	2.2689e+07	9.35324e+06	1.42028e+07	3.84116e+07	3.54584e+07	5.28353e+07	7.8491e+07	8.40447e+07	6.46777e+07	5.09558e+07	6.34799e+07	4.57082e+07	3.84165e+07	5.93249e+07	5.85308e+07	7.28871e+07	9.12062e+07	1.02679e+08	1.68133e+08	8.44921e+07	3.03004e+07	5.32657e+07	9.72141e+07	1.05821e+08	8.43167e+07	5.42721e+07	6.27472e+07	4.50888e+07	3.09106e+07	5.25088e+07	6.3167e+07	8.21073e+07	6.52591e+07	5.73157e+07	1.66764e+08	1.08738e+08	3.03004e+07	5.32657e+07	9.72141e+07	1.05821e+08	8.43167e+07	5.42721e+07	6.27472e+07	4.50888e+07	3.09106e+07	5.25088e+07	6.3167e+07	8.21073e+07	6.52591e+07	5.73157e+07	1.66764e+08	1.08738e+08	8	8	10	10	10	8	9	9	8	9	10	10	9	9	10	9	4	4	4	4	1	1	1	1	1	1	1	1	1	1	1	1	1	1	1	1	Y	Y	Y	Y	Y	Y	Y	Y	Y	Y	Y	Y	Y	Y	Y	Y	other metabolic processes		other molecular function	Pf00704	3512520	afm:AFUA_3G11280; Q4WY00
AFUA_6G04090	Q4WDA8	DUF28 domain protein OS=Neosartorya fumigata (strain ATCC MYA-4609 / Af293 / CBS 101355 / FGSC A1100) OX=330879 GN=AFUA_6G04090 PE=3 SV=2 UPId=UP000002530 PPId=UP000002530	3240	0.871685	19	1280	5	5	0	279	31	6.01		0	0	295.97	152.01	1038	16894.5	571.21	0	20.439	-1.11566	1.03715	-1.04307	-0.157894	0.0526235	-0.0608358	0.896332	1.03715	0.958709	0.581394	0.931906	0.875423	3348	5012	5402	1	1	1	0.335027	0.80391	0.813947	2.39474e+07	2.14649e+07	2.48371e+07	2.29586e+07	4.16531e+06	1.83829e+06	5.42042e+06	6.7951e+06	1.78823e+07	2.45569e+07	2.67449e+07	2.66056e+07	2.20668e+07	2.29482e+07	2.20654e+07	1.87789e+07	3.19764e+07	2.59504e+07	1.97416e+07	2.16797e+07	2.51255e+07	1.28471e+07	2.70423e+07	2.68195e+07	15280985	24756961	33124610	3.34993e+07	2.87673e+07	24441768	2.18107e+07	1.85244e+07	2.57288e+07	2.29689e+07	2.13053e+07	2.44222e+07	1.79776e+07	7.17134e+06	2.6822e+07	34515753	15280985	24756961	33124610	3.34993e+07	2.87673e+07	24441768	2.18107e+07	1.85244e+07	2.57288e+07	2.29689e+07	2.13053e+07	2.44222e+07	1.79776e+07	7.17134e+06	2.6822e+07	34515753	2	2	2	2	2	2	3	3	2	2	2	2	2	2	2	2	4	4	4	4	1	1	1	1	1	1	1	1	1	1	1	1	1	1	1	1	Y	Y	Y	Y	Y	Y	Y	Y	Y	Y	Y	Y	Y	Y	Y	Y		mitochondrion		Pf01709	3505116	afm:AFUA_6G04090; Q4WDA8
ADK2	Q4WK78	GTP:AMP phosphotransferase, mitochondrial OS=Neosartorya fumigata (strain ATCC MYA-4609 / Af293 / CBS 101355 / FGSC A1100) OX=330879 GN=ADK2 PE=3 SV=1 UPId=UP000002530 PPId=UP000002530	1679	4.12822	41	2487	11	11	0	247	27.3	9.19		0	0	391.87	389.11	2664	52279.1	1070.38	0	64.691	-1.11562	-1.04784	1.26748	-0.157852	-0.0674135	0.341964	0.896359	0.954347	1.26748	0.36745	0.797289	0.532047	2104	3619	1746	1	1	0.93512	0.133066	0.496625	0.159889	9.81311e+07	8.79607e+07	9.36512e+07	1.24379e+08	8.95698e+06	7.45008e+06	8.55078e+06	2.83154e+07	8.77319e+07	1.0879e+08	1.01075e+08	9.49281e+07	9.52255e+07	9.30543e+07	8.41714e+07	7.93916e+07	9.70662e+07	1.04162e+08	8.63335e+07	8.70433e+07	1.0987e+08	1.66387e+08	1.15732e+08	1.05529e+08	7.49697e+07	1.09676e+08	1.25185e+08	1.19525e+08	1.2414e+08	9.91105e+07	8.31998e+07	7.83158e+07	7.81011e+07	9.21943e+07	9.31719e+07	9.80542e+07	7.86132e+07	9.2878e+07	1.14789e+08	1.35812e+08	7.49697e+07	1.09676e+08	1.25185e+08	1.19525e+08	1.2414e+08	9.91105e+07	8.31998e+07	7.83158e+07	7.81011e+07	9.21943e+07	9.31719e+07	9.80542e+07	7.86132e+07	9.2878e+07	1.14789e+08	1.35812e+08	7	6	7	7	7	6	8	8	7	7	7	7	7	6	7	6	4	4	4	4	1	1	1	1	1	1	1	1	1	1	1	1	1	1	1	1	Y	Y	Y	Y	Y	Y	Y	Y	Y	Y	Y	Y	Y	Y	Y	Y	other metabolic processes	mitochondrion;other cell component	kinase activity;other molecular function	Pf00406, Pf05191	3507855	afm:AFUA_1G03420; Q4WK78
AFUA_4G11240	Q4WQ17	Alpha-aminoadipate reductase OS=Neosartorya fumigata (strain ATCC MYA-4609 / Af293 / CBS 101355 / FGSC A1100) OX=330879 GN=AFUA_4G11240 PE=3 SV=1 UPId=UP000002530 PPId=UP000002530	1141	7.15848	52	19617	68	62	0	1425	157.1	6.07	Phospho [S864(50); S865(50)]	0	2	3342.8	3599.16	27848	424102	12056.9	0	531.027	-1.11518	-1.072	-1.1406	-0.157282	-0.1003	-0.189798	0.896713	0.932839	0.876729	0.0652131	0.679868	0.592181	28	1045	1253	0.00399638	1	1	0.00031428	0.122283	0.127711	1.60864e+09	1.44249e+09	1.5006e+09	1.41034e+09	3.29701e+07	2.21523e+07	1.02336e+08	1.90708e+08	1.57116e+09	1.60111e+09	1.65098e+09	1.61131e+09	1.44328e+09	1.47196e+09	1.43587e+09	1.41884e+09	1.64976e+09	1.48382e+09	1.44232e+09	1.42651e+09	1.4696e+09	1.12858e+09	1.49459e+09	1.54859e+09	1.34261e+09	1.61415e+09	2.0448e+09	2.02881e+09	1.88152e+09	1.56776e+09	1.41929e+09	1.39962e+09	1.32743e+09	1.31334e+09	1.55656e+09	1.60696e+09	1.05151e+09	6.29981e+08	1.48242e+09	1.99298e+09	1.34261e+09	1.61415e+09	2.0448e+09	2.02881e+09	1.88152e+09	1.56776e+09	1.41929e+09	1.39962e+09	1.32743e+09	1.31334e+09	1.55656e+09	1.60696e+09	1.05151e+09	6.29981e+08	1.48242e+09	1.99298e+09	48	46	45	47	49	47	48	48	49	46	51	52	42	36	44	50	4	4	4	4	1	1	1	1	1	1	1	1	1	1	1	1	1	1	1	1	Y	Y	Y	Y	Y	Y	Y	Y	Y	Y	Y	Y	Y	Y	Y	Y	other metabolic processes		other molecular function	Pf00501, Pf00550, Pf00668, Pf07993	3509068	afm:AFUA_4G11240; Q4WQ17
AFUA_6G10530	Q4WMB1	E3 ubiquitin ligase complex SCF subunit sconC OS=Neosartorya fumigata (strain ATCC MYA-4609 / Af293 / CBS 101355 / FGSC A1100) OX=330879 GN=AFUA_6G10530 PE=3 SV=1 UPId=UP000002530 PPId=UP000002530	1740	3.89135	30	1349	3	3	0	104	11.4	4.48		0	0	267.49	172.24	1782	20326.5	496.04	0	15.051	-1.11516	1.07323	1.36175	-0.15725	0.101954	0.44546	0.896733	1.07323	1.36175	0.664496	0.895777	0.480094	3870	4568	3482	1	1	1	0.442616	0.704287	0.287726	3.30121e+07	2.96031e+07	3.54295e+07	4.49542e+07	4.03717e+06	7.07705e+06	1.10939e+07	1.84258e+07	3.30634e+07	3.78692e+07	2.79834e+07	3.31324e+07	2.37462e+07	3.32296e+07	2.36362e+07	3.78003e+07	4.95107e+07	3.90673e+07	2.71725e+07	2.59673e+07	5.55955e+07	6.41898e+07	3.66856e+07	2.33459e+07	2.82538e+07	38177699	3.46586e+07	4.17172e+07	3.09565e+07	3.53922e+07	2.33633e+07	3.72881e+07	3.98372e+07	3.45787e+07	2.93248e+07	2.92522e+07	3.97792e+07	3.5831e+07	3.63868e+07	3.00454e+07	2.82538e+07	38177699	3.46586e+07	4.17172e+07	3.09565e+07	3.53922e+07	2.33633e+07	3.72881e+07	3.98372e+07	3.45787e+07	2.93248e+07	2.92522e+07	3.97792e+07	3.5831e+07	3.63868e+07	3.00454e+07	2	2	2	2	2	2	2	2	2	2	2	2	2	2	2	2	4	4	4	4	1	1	1	1	1	1	1	1	1	1	1	1	1	1	1	1	Y	Y	Y	Y	Y	Y	Y	Y	Y	Y	Y	Y	Y	Y	Y	Y	protein metabolism;other metabolic processes	nucleus	other molecular function	Pf03931	3508246	afm:AFUA_6G10530; Q4WMB1
AFUA_2G13720	Q4X0E8	DNA-directed RNA polymerases I and III subunit RPAC1 OS=Neosartorya fumigata (strain ATCC MYA-4609 / Af293 / CBS 101355 / FGSC A1100) OX=330879 GN=AFUA_2G13720 PE=3 SV=2 UPId=UP000002530 PPId=UP000002530	968	9.06519	61	5558	20	19	0	374	42.3	6.55	Met-loss [N-Term]	0	0	907.53	1246.14	5723	135109	2889.65	0	147.158	-1.11512	-1.01225	-1.10083	-0.157199	-0.0175598	-0.138592	0.896764	0.987902	0.908405	0.292513	0.947661	0.603937	1562	5212	1149	1	1	1	0.0786411	0.850122	0.119436	2.7518e+08	2.46772e+08	2.71851e+08	2.49975e+08	2.19068e+07	1.36179e+07	2.56277e+07	1.65028e+07	3.06849e+08	2.7053e+08	2.56661e+08	2.66682e+08	2.66197e+08	2.3672e+08	2.46212e+08	2.37959e+08	2.70332e+08	3.07066e+08	2.63954e+08	2.46053e+08	2.39942e+08	2.47094e+08	2.3876e+08	2.74106e+08	2.62213e+08	272733902	3.17884e+08	3.35781e+08	3.47026e+08	2.52126e+08	2.4337e+08	2.34735e+08	2.17514e+08	2.71787e+08	2.84862e+08	2.77178e+08	1.71681e+08	1.37929e+08	2.36816e+08	3.52765e+08	2.62213e+08	272733902	3.17884e+08	3.35781e+08	3.47026e+08	2.52126e+08	2.4337e+08	2.34735e+08	2.17514e+08	2.71787e+08	2.84862e+08	2.77178e+08	1.71681e+08	1.37929e+08	2.36816e+08	3.52765e+08	13	16	14	15	17	15	16	14	17	18	16	16	13	9	13	18	4	4	4	4	1	1	1	1	1	1	1	1	1	1	1	1	1	1	1	1	Y	Y	Y	Y	Y	Y	Y	Y	Y	Y	Y	Y	Y	Y	Y	Y	DNA metabolism;RNA metabolism OR transcription;other metabolic processes	nucleus	nucleic acid binding activity;other molecular function	Pf01000, Pf01193	3513719	afm:AFUA_2G13720; Q4X0E8
sey1	Q8TGG5	Protein sey1 OS=Neosartorya fumigata (strain ATCC MYA-4609 / Af293 / CBS 101355 / FGSC A1100) OX=330879 GN=sey1 PE=3 SV=1 UPId=UP000002530 PPId=UP000002530	2017	2.98661	43	6001	37	37	0	864	97.4	5.53		0	0	1054.36	967.53	6825	122889	2642.69	0	271.001	-1.115	-1.0342	1.67695	-0.157042	-0.0485106	0.745842	0.896862	0.966934	1.67695	0.868355	0.967726	0.512787	4664	5409	2004	1	1	0.474288	0.697075	0.900934	0.176872	1.31693e+08	1.1811e+08	1.27338e+08	2.20842e+08	5.66194e+07	3.34285e+07	3.4899e+07	9.75129e+07	1.46368e+08	2.05555e+08	8.37721e+07	9.10748e+07	1.03012e+08	1.30333e+08	8.10062e+07	1.58089e+08	1.63785e+08	1.42143e+08	8.18009e+07	1.21623e+08	2.39827e+08	2.61577e+08	3.02166e+08	7.97994e+07	1.25076e+08	2.0723e+08	1.03755e+08	1.14673e+08	1.34291e+08	1.38815e+08	8.00711e+07	1.55947e+08	1.31784e+08	1.25812e+08	8.82803e+07	1.37008e+08	1.71599e+08	1.46013e+08	2.99704e+08	1.02699e+08	1.25076e+08	2.0723e+08	1.03755e+08	1.14673e+08	1.34291e+08	1.38815e+08	8.00711e+07	1.55947e+08	1.31784e+08	1.25812e+08	8.82803e+07	1.37008e+08	1.71599e+08	1.46013e+08	2.99704e+08	1.02699e+08	24	24	21	23	24	23	21	26	26	23	21	22	23	21	22	22	4	4	4	4	1	1	1	1	1	1	1	1	1	1	1	1	1	1	1	1	Y	Y	Y	Y	Y	Y	Y	Y	Y	Y	Y	Y	Y	Y	Y	Y	cell organization and biogenesis	other membranes;ER/Golgi	other molecular function	Pf05879, Pf20428	3510636	afm:AFUA_1G12180; Q4WSN4; Q8TGG5
rvb1	Q4WPW8	RuvB-like helicase 1 OS=Neosartorya fumigata (strain ATCC MYA-4609 / Af293 / CBS 101355 / FGSC A1100) OX=330879 GN=rvb1 PE=3 SV=1 UPId=UP000002530 PPId=UP000002530	522	16.8586	75	10295	29	27	0	458	49.7	6.29		0	0	1709.38	2026.74	16141	246443	5437.41	0	222.606	-1.11488	-1.09537	1.11192	-0.156895	-0.131415	0.153047	0.896954	0.912936	1.11192	0.248494	0.562665	0.500154	1199	453	2410	0.653702	0.667664	1	0.0512812	0.0438704	0.207465	1.66195e+09	1.49069e+09	1.51725e+09	1.84794e+09	8.82142e+07	1.08286e+08	6.92369e+07	2.29663e+08	1.5921e+09	1.78061e+09	1.67749e+09	1.59757e+09	1.48633e+09	1.33937e+09	1.56003e+09	1.57701e+09	1.47546e+09	1.56936e+09	1.58233e+09	1.44185e+09	1.86439e+09	2.08629e+09	1.90588e+09	1.53521e+09	1.36051e+09	1.79512e+09	2.07764e+09	2.01151e+09	1.93765e+09	1.42654e+09	1.54203e+09	1.55565e+09	1.18718e+09	1.38905e+09	1.70766e+09	1.62425e+09	1.33399e+09	1.16458e+09	1.89035e+09	1.97577e+09	1.36051e+09	1.79512e+09	2.07764e+09	2.01151e+09	1.93765e+09	1.42654e+09	1.54203e+09	1.55565e+09	1.18718e+09	1.38905e+09	1.70766e+09	1.62425e+09	1.33399e+09	1.16458e+09	1.89035e+09	1.97577e+09	20	17	18	18	20	20	20	20	19	20	20	18	17	15	15	19	4	4	4	4	1	1	1	1	1	1	1	1	1	1	1	1	1	1	1	1	Y	Y	Y	Y	Y	Y	Y	Y	Y	Y	Y	Y	Y	Y	Y	Y	cell organization and biogenesis;protein metabolism;DNA metabolism;other metabolic processes;stress response;other biological processes	nucleus;other cell component	other molecular function	Pf06068, Pf17856	3509332	afm:AFUA_4G10730; Q4WPW8
AFUA_2G14800	Q4X041	HLH transcription factor (Hpa3), putative OS=Neosartorya fumigata (strain ATCC MYA-4609 / Af293 / CBS 101355 / FGSC A1100) OX=330879 GN=AFUA_2G14800 PE=3 SV=1 UPId=UP000002530 PPId=UP000002530	3714	0.525714	23	1200	11	10	0	525	57	8.91	Phospho [S244(100)]	0	1	108.89	382.03	1166	44839.5	652.16	0	75.19	-1.11474	-1.07902	-1.4101	-0.156714	-0.109725	-0.495801	0.897066	0.926765	0.709168	0.556656	0.832353	0.911141	3215	3891	246	1	1	0.155621	0.308029	0.557433	0.0385784	7.02302e+07	6.30011e+07	6.50868e+07	4.9805e+07	8.50753e+06	9.77598e+06	1.39784e+07	1.23094e+07	6.20829e+07	6.37197e+07	7.68727e+07	7.82455e+07	5.31435e+07	6.56385e+07	7.54576e+07	5.7765e+07	8.48035e+07	5.56321e+07	5.46932e+07	6.52186e+07	3.77284e+07	5.43095e+07	4.21944e+07	6.49876e+07	5.30518e+07	6.42387e+07	9.52097e+07	9.85196e+07	6.92802e+07	6.99104e+07	7.45865e+07	5.69822e+07	6.82343e+07	4.92403e+07	5.90254e+07	7.34687e+07	2.69951e+07	3.03158e+07	4.18507e+07	8.36368e+07	5.30518e+07	6.42387e+07	9.52097e+07	9.85196e+07	6.92802e+07	6.99104e+07	7.45865e+07	5.69822e+07	6.82343e+07	4.92403e+07	5.90254e+07	7.34687e+07	2.69951e+07	3.03158e+07	4.18507e+07	8.36368e+07	2	2	2	2	3	4	4	4	2	2	4	3	2	1	1	3	4	4	4	4	1	1	1	1	1	1	1	1	1	1	1	1	1	1	1	1	Y	Y	Y	Y	Y	Y	Y	Y	Y	Y	Y	Y	Y	Y	Y	Y	RNA metabolism OR transcription;other biological processes	nucleus	nucleic acid binding activity;other molecular function	Pf00010	3513553	afm:AFUA_2G14800; Q4X041
AFUA_2G00720	Q4WIT4	Aldehyde dehydrogenase, putative OS=Neosartorya fumigata (strain ATCC MYA-4609 / Af293 / CBS 101355 / FGSC A1100) OX=330879 GN=AFUA_2G00720 PE=4 SV=1 UPId=UP000002530 PPId=UP000002530	791	11.0599	49	11105	24	21	0	492	51.9	5.81		0	0	2377.69	970.99	6191	112056	4215.27	0	155.14	-1.1146	-1.07289	-1.21998	-0.156523	-0.101497	-0.286857	0.897184	0.932065	0.819686	0.343407	0.643935	0.832067	1933	738	400	1	1	0.399399	0.114252	0.0817942	0.0572852	4.63093e+08	4.1548e+08	4.31632e+08	3.79591e+08	2.14776e+07	4.33757e+07	2.11295e+07	5.80978e+07	4.91767e+08	4.42574e+08	4.66342e+08	4.51688e+08	4.53131e+08	4.51764e+08	3.87918e+08	3.69106e+08	4.09756e+08	4.17325e+08	4.4888e+08	4.5057e+08	3.4605e+08	3.17337e+08	4.43879e+08	4.11096e+08	4.20231e+08	4.46179e+08	5.77583e+08	5.68723e+08	5.90721e+08	4.81166e+08	3.8344e+08	3.64104e+08	3.29696e+08	3.69377e+08	4.84435e+08	5.07567e+08	2.47603e+08	1.77139e+08	4.40263e+08	5.29067e+08	4.20231e+08	4.46179e+08	5.77583e+08	5.68723e+08	5.90721e+08	4.81166e+08	3.8344e+08	3.64104e+08	3.29696e+08	3.69377e+08	4.84435e+08	5.07567e+08	2.47603e+08	1.77139e+08	4.40263e+08	5.29067e+08	11	9	10	12	15	16	14	13	11	12	13	13	10	10	13	14	4	4	4	4	1	1	1	1	1	1	1	1	1	1	1	1	1	1	1	1	Y	Y	Y	Y	Y	Y	Y	Y	Y	Y	Y	Y	Y	Y	Y	Y			other molecular function	Pf00171	3507098	afm:AFUA_2G00720; Q4WIT4
AFUA_1G14850	Q4WRW6	Acyl-CoA dehydrogenase, putative OS=Neosartorya fumigata (strain ATCC MYA-4609 / Af293 / CBS 101355 / FGSC A1100) OX=330879 GN=AFUA_1G14850 PE=3 SV=1 UPId=UP000002530 PPId=UP000002530	879	10.1299	41	10797	18	16	0	437	47.4	6.95		0	0	2028.13	1519.44	10992	182595	5251.42	0	131.38	-1.11452	1.04761	-1.47724	-0.15642	0.0670972	-0.562899	0.897249	1.04761	0.67694	0.418954	0.779876	0.798931	2403	3501	459	1	1	0.224257	0.173278	0.469939	0.0631169	1.80681e+09	1.62115e+09	1.89282e+09	1.2231e+09	1.33417e+08	1.94814e+08	1.77405e+08	4.18708e+08	1.87845e+09	1.61499e+09	1.82078e+09	1.913e+09	1.34999e+09	1.79152e+09	1.72734e+09	1.61576e+09	2.1374e+09	1.79024e+09	1.90548e+09	1.73817e+09	1.30572e+09	6.23577e+08	1.36732e+09	1.59579e+09	1.6052e+09	1.62814e+09	2.25511e+09	2.40868e+09	1.75991e+09	1.90812e+09	1.7074e+09	1.59387e+09	1.71979e+09	1.58455e+09	2.05641e+09	1.95805e+09	9.34256e+08	3.48084e+08	1.35618e+09	2.05372e+09	1.6052e+09	1.62814e+09	2.25511e+09	2.40868e+09	1.75991e+09	1.90812e+09	1.7074e+09	1.59387e+09	1.71979e+09	1.58455e+09	2.05641e+09	1.95805e+09	9.34256e+08	3.48084e+08	1.35618e+09	2.05372e+09	15	16	15	16	17	16	15	14	16	16	16	15	13	9	14	17	4	4	4	4	1	1	1	1	1	1	1	1	1	1	1	1	1	1	1	1	Y	Y	Y	Y	Y	Y	Y	Y	Y	Y	Y	Y	Y	Y	Y	Y		mitochondrion	other molecular function	Pf00441, Pf02770, Pf02771	3509877	afm:AFUA_1G14850; Q4WRW6
AFUA_5G01780	Q4WE51	Cell differentiation and development protein Fsr1 OS=Neosartorya fumigata (strain ATCC MYA-4609 / Af293 / CBS 101355 / FGSC A1100) OX=330879 GN=AFUA_5G01780 PE=4 SV=1 UPId=UP000002530 PPId=UP000002530	3004	1.10402	33	2653	22	21	0	793	86.1	6.73	Phospho [S128(100); S576(99.3)]	0	2	400.62	691.58	5258	73177.8	1471.78	0	135.862	-1.11446	-1.11875	1.7784	-0.156343	-0.161886	0.830582	0.897297	0.893856	1.7784	0.624691	0.819865	0.679729	3526	2656	721	1	1	0.203115	0.379116	0.374796	0.084352	1.50291e+08	1.34856e+08	1.34338e+08	2.67278e+08	2.99161e+07	3.68334e+06	1.0397e+07	9.42293e+07	1.40665e+08	1.92758e+08	1.45042e+08	1.22699e+08	1.35488e+08	1.30529e+08	1.39419e+08	1.33986e+08	1.48517e+08	1.2562e+08	1.27587e+08	1.3563e+08	2.69241e+08	3.41204e+08	3.24959e+08	1.33706e+08	1.20203e+08	1.94328e+08	1.79639e+08	1.54492e+08	1.76628e+08	1.39024e+08	1.3781e+08	1.32171e+08	1.19499e+08	1.11187e+08	1.37693e+08	1.52787e+08	1.92645e+08	1.90462e+08	3.22312e+08	1.72076e+08	1.20203e+08	1.94328e+08	1.79639e+08	1.54492e+08	1.76628e+08	1.39024e+08	1.3781e+08	1.32171e+08	1.19499e+08	1.11187e+08	1.37693e+08	1.52787e+08	1.92645e+08	1.90462e+08	3.22312e+08	1.72076e+08	12	10	13	13	16	14	15	14	10	11	15	13	10	6	10	14	4	4	4	4	1	1	1	1	1	1	1	1	1	1	1	1	1	1	1	1	Y	Y	Y	Y	Y	Y	Y	Y	Y	Y	Y	Y	Y	Y	Y	Y				Pf00400, Pf08232	3505763	afm:AFUA_5G01780; Q4WE51
AFUB_050930	B0Y2C1	Catabolite degradation protein, putative OS=Neosartorya fumigata (strain CEA10 / CBS 144.89 / FGSC A1163) OX=451804 GN=AFUB_050930 PE=4 SV=1 UPId=UP000001699 PPId=UP000002530	1907	3.30624	43	4721	24	3	13	614	68.6	6.65		0	0	874.59	497.86	1774	73384.3	1238.37	0	146.521	-1.11439	-1.0322	1.13483	-0.156254	-0.0457279	0.182482	0.897352	0.968801	1.13483	0.711603	0.951849	0.634273	4000	5251	4479	1	1	1	0.489916	0.860268	0.488969	9.56283e+07	8.58122e+07	9.26447e+07	1.08522e+08	2.24002e+07	1.39056e+07	2.35086e+07	2.67932e+07	1.007e+08	1.25181e+08	7.64748e+07	8.01572e+07	9.58305e+07	9.84494e+07	6.88542e+07	8.01147e+07	1.17768e+08	9.94551e+07	6.13401e+07	9.20153e+07	1.13475e+08	9.21237e+07	1.44201e+08	8.42896e+07	8.60513e+07	1.26201e+08	9.47169e+07	1.00926e+08	1.24929e+08	1.04857e+08	6.80594e+07	7.90291e+07	9.47585e+07	8.80284e+07	6.61987e+07	1.03655e+08	8.11927e+07	5.14239e+07	1.43026e+08	1.08478e+08	8.60513e+07	1.26201e+08	9.47169e+07	1.00926e+08	1.24929e+08	1.04857e+08	6.80594e+07	7.90291e+07	9.47585e+07	8.80284e+07	6.61987e+07	1.03655e+08	8.11927e+07	5.14239e+07	1.43026e+08	1.08478e+08	14	13	13	12	14	12	13	13	13	13	13	14	10	10	12	13	4	4	4	4	1	1	1	1	1	1	1	1	1	1	1	1	1	1	1	1	Y	Y	Y	Y	Y	Y	Y	Y	Y	Y	Y	Y	Y	Y	Y	Y				Pf00400		B0Y2C1
bna5-2	Q4WPN0	Kynureninase 2 OS=Neosartorya fumigata (strain ATCC MYA-4609 / Af293 / CBS 101355 / FGSC A1100) OX=330879 GN=bna5-2 PE=3 SV=1 UPId=UP000002530 PPId=UP000002530	2386	2.04741	40	2375	15	14	0	464	51.2	6.38		0	0	392.79	398.79	1640	40314.7	1055.48	0	107.518	-1.11397	-1.20211	-1.70655	-0.155706	-0.265572	-0.771082	0.897693	0.831869	0.585978	0.562713	0.744959	1	3251	1783	115	1	1	0.0532347	0.314867	0.228616	0.0205242	6.47226e+07	5.81011e+07	5.38408e+07	3.7926e+07	9.97509e+06	6.48306e+06	1.26814e+07	1.33929e+07	5.52724e+07	5.70036e+07	7.43618e+07	7.22528e+07	6.7021e+07	5.77971e+07	5.16349e+07	5.59512e+07	5.04765e+07	4.75148e+07	7.25453e+07	4.48265e+07	3.30566e+07	2.23743e+07	4.24784e+07	5.37948e+07	4.72321e+07	5.7468e+07	9.20999e+07	9.0974e+07	8.73716e+07	6.15586e+07	5.10389e+07	5.51931e+07	4.06142e+07	4.20557e+07	7.82915e+07	5.0497e+07	2.36524e+07	1.24895e+07	4.21324e+07	6.9232e+07	4.72321e+07	5.7468e+07	9.20999e+07	9.0974e+07	8.73716e+07	6.15586e+07	5.10389e+07	5.51931e+07	4.06142e+07	4.20557e+07	7.82915e+07	5.0497e+07	2.36524e+07	1.24895e+07	4.21324e+07	6.9232e+07	9	7	8	8	11	10	10	10	6	8	9	10	5	4	7	8	4	4	4	4	1	1	1	1	1	1	1	1	1	1	1	1	1	1	1	1	Y	Y	Y	Y	Y	Y	Y	Y	Y	Y	Y	Y	Y	Y	Y	Y	other metabolic processes	other cell component	other molecular function	Pf00266	3509348	afm:AFUA_4G09840; Q4WPN0
AFUA_4G10620	Q4WPV8	Probable 4-hydroxyphenylpyruvate dioxygenase 2 OS=Neosartorya fumigata (strain ATCC MYA-4609 / Af293 / CBS 101355 / FGSC A1100) OX=330879 GN=AFUA_4G10620 PE=3 SV=1 UPId=UP000002530 PPId=UP000002530	5549	0.00689655	8	35	2	2	0	406	45.7	5.95		0	0	1.02	7.49	0	855.13	2.03	0.001	12.046	-1.11393	1.16703	-1.05383	-0.155663	0.222838	-0.0756382	0.897719	1.16703	0.948922	0.903736	0.861681	0.931329	4814	4179	5556	1	1	1	0.74881	0.619787	0.890614	8.33706e+06	7.48434e+06	9.72957e+06	7.91122e+06	4.21877e+06	2.77524e+06	3.21894e+06	4.17603e+06	3.93428e+06	5.63464e+06	1.10339e+07	1.27454e+07	1.14272e+07	7.24284e+06	6.20435e+06	5.06297e+06	6.5161e+06	7.49703e+06	1.17653e+07	1.31398e+07	6.40349e+06	2.92883e+06	9.71415e+06	1.25984e+07	3.36197e+06	5.68054e+06	1.36659e+07	1.60479e+07	14897000	7.71422e+06	6.13273e+06	4.99436e+06	5.24296e+06	6635673	1.26972e+07	1.4802e+07	4.58178e+06	1.63489e+06	9635018	16213699	3.36197e+06	5.68054e+06	1.36659e+07	1.60479e+07	14897000	7.71422e+06	6.13273e+06	4.99436e+06	5.24296e+06	6635673	1.26972e+07	1.4802e+07	4.58178e+06	1.63489e+06	9635018	16213699	1	1	1	1	1	1	1	1	1	1	1	1	1	1	1	1	1	2	3	3	0	0	0	1	0	0	1	1	1	0	1	1	1	0	1	1	?	?	?	Y	?	?	Y	Y	Y	?	Y	Y	Y	?	Y	Y	other metabolic processes		other molecular function	Pf00903	3509500	afm:AFUA_4G10620; Q4WPV8
AFUA_1G17060	Q4WR96	HLH DNA binding domain protein, putative OS=Neosartorya fumigata (strain ATCC MYA-4609 / Af293 / CBS 101355 / FGSC A1100) OX=330879 GN=AFUA_1G17060 PE=4 SV=1 UPId=UP000002530 PPId=UP000002530	5236	0.0279863	10	82	3	3	0	293	32	8.16		0	0	18.16		0	393.6	7.71	0.001	11.971	-1.11376	-3.7199	-1.07576	-0.155435	-1.89526	-0.105361	0.897861	0.268824	0.929572	0.99951	0.787773	0.961084	5207	2288	5671	1	0.327372	1	0.895774	0.310228	0.938091	261593	234875	70322.7	243170	301797	247680	137633	340155	1602.54	1358.36	485589	557824	585101	181373	171636	1388.23	1701.95	1547.18	1268.91	276773	1913.9	2453.26	723759	244554	1369.42	1369.42	601420	702360	762764	193177	169655	1369.42	1369.42	1369.42	1369.42	311784	1369.42	1369.42	717863	314733			601420	702360	762764	193177	169655					311784			717863	314733			2	2	1	1	1					1			1	1	4	4	4	3	1	1	1	1	1	1	1	1	1	1	1	1	0	1	1	1	Y	Y	Y	Y	Y	Y	Y	Y	Y	Y	Y	Y	N	Y	Y	Y			other molecular function	Pf00010	3510106	afm:AFUA_1G17060; Q4WR96
AFUA_5G12890	Q4WVQ0	Microfibrillar-associated protein MfaP1, putative OS=Neosartorya fumigata (strain ATCC MYA-4609 / Af293 / CBS 101355 / FGSC A1100) OX=330879 GN=AFUA_5G12890 PE=4 SV=1 UPId=UP000002530 PPId=UP000002530	2603	1.65639	27	3141	18	16	0	512	59.9	5.35	Met-loss [N-Term]	0	0	668.12	285.54	964	43139.2	513.16	0	97.466	-1.11362	-1.17809	-1.54571	-0.155262	-0.236444	-0.628271	0.897969	0.848835	0.646951	0.533666	0.680894	1	3051	1057	118	1	1	0.0661419	0.280243	0.123873	0.0207775	8.74011e+07	7.84835e+07	7.41891e+07	5.65443e+07	1.1912e+07	8.98236e+06	8.223e+06	1.53439e+07	1.03765e+08	7.53379e+07	8.65007e+07	8.40003e+07	8.33022e+07	6.79611e+07	7.45589e+07	8.81119e+07	8.50353e+07	6.70784e+07	7.60411e+07	6.86016e+07	5.96436e+07	3.54031e+07	5.89699e+07	7.21604e+07	8.8671e+07	7.59516e+07	1.07134e+08	1.05765e+08	1.08596e+08	7.23842e+07	7.36982e+07	8.69179e+07	6.84208e+07	5.93715e+07	8.20642e+07	7.72796e+07	4.26758e+07	1.97622e+07	5.84895e+07	9.2868e+07	8.8671e+07	7.59516e+07	1.07134e+08	1.05765e+08	1.08596e+08	7.23842e+07	7.36982e+07	8.69179e+07	6.84208e+07	5.93715e+07	8.20642e+07	7.72796e+07	4.26758e+07	1.97622e+07	5.84895e+07	9.2868e+07	9	12	10	10	12	11	11	14	12	10	11	9	10	11	10	10	4	4	4	4	1	1	1	1	1	1	1	1	1	1	1	1	1	1	1	1	Y	Y	Y	Y	Y	Y	Y	Y	Y	Y	Y	Y	Y	Y	Y	Y	RNA metabolism OR transcription;other metabolic processes	nucleus		Pf06991	3510916	afm:AFUA_5G12890; Q4WVQ0
tif34	Q4WX90	Eukaryotic translation initiation factor 3 subunit I OS=Neosartorya fumigata (strain ATCC MYA-4609 / Af293 / CBS 101355 / FGSC A1100) OX=330879 GN=tif34 PE=3 SV=1 UPId=UP000002530 PPId=UP000002530	366	23.2051	79	9987	24	20	0	340	37.7	6.7	Met-loss [N-Term]	0	0	1878.08	1681.68	11373	182214	5262.96	0	246.471	-1.11343	-1.05676	-1.35856	-0.155013	-0.0796501	-0.442083	0.898124	0.946287	0.736071	0.414348	0.83444	0.605469	2383	2877	1160	1	1	0.54689	0.169947	0.413199	0.120885	1.67621e+09	1.50544e+09	1.58617e+09	1.23381e+09	1.83138e+08	1.06355e+08	7.22084e+07	4.15269e+08	1.8506e+09	1.81421e+09	1.48561e+09	1.55441e+09	1.35447e+09	1.55791e+09	1.59675e+09	1.51263e+09	1.66183e+09	1.54209e+09	1.63153e+09	1.50924e+09	1.57145e+09	6.30954e+08	1.41512e+09	1.31771e+09	1.5814e+09	1.82898e+09	1.83998e+09	1.95717e+09	1.76575e+09	1.6593e+09	1.57832e+09	1.49214e+09	1.33713e+09	1.36492e+09	1.76076e+09	1.70016e+09	1.12439e+09	3.52202e+08	1.40359e+09	1.69585e+09	1.5814e+09	1.82898e+09	1.83998e+09	1.95717e+09	1.76575e+09	1.6593e+09	1.57832e+09	1.49214e+09	1.33713e+09	1.36492e+09	1.76076e+09	1.70016e+09	1.12439e+09	3.52202e+08	1.40359e+09	1.69585e+09	17	13	16	17	21	18	21	20	14	14	20	18	11	11	12	18	4	4	4	4	1	1	1	1	1	1	1	1	1	1	1	1	1	1	1	1	Y	Y	Y	Y	Y	Y	Y	Y	Y	Y	Y	Y	Y	Y	Y	Y	cell organization and biogenesis;protein metabolism;other metabolic processes	translational apparatus;nucleus;other cell component	nucleic acid binding activity	Pf00400	3512154	afm:AFUA_3G08640; Q4WX90
AFUA_6G11570	Q4WM12	Alpha/beta hydrolase, putative OS=Neosartorya fumigata (strain ATCC MYA-4609 / Af293 / CBS 101355 / FGSC A1100) OX=330879 GN=AFUA_6G11570 PE=4 SV=1 UPId=UP000002530 PPId=UP000002530	1261	6.22707	34	9945	18	16	0	543	60.5	5.94		0	0	1948.7	573.54	6180	70993.2	5264.05	0	83.279	-1.11341	-1.04606	-1.37638	-0.15498	-0.0649619	-0.460881	0.898145	0.955971	0.726542	0.510627	0.865445	0.641326	2916	4222	898	1	1	0.43015	0.256281	0.6289	0.099124	1.98063e+07	1.77889e+07	1.89342e+07	1.43901e+07	2.35826e+06	2.18362e+06	2.48495e+06	4.64666e+06	1.85865e+07	2.07251e+07	2.26314e+07	1.72822e+07	1.97388e+07	1.62402e+07	1.55854e+07	1.95913e+07	1.74233e+07	1.88549e+07	2.24654e+07	1.69934e+07	1.3523e+07	8.19569e+06	1.73215e+07	1.85203e+07	1.58828e+07	2.0894e+07	2.80298e+07	2.17602e+07	2.57323e+07	1.72972e+07	1.54055e+07	1.93259e+07	1.40191e+07	1.66886e+07	2.42448e+07	1.91431e+07	9.67585e+06	4.57487e+06	1.71804e+07	2.3835e+07	1.58828e+07	2.0894e+07	2.80298e+07	2.17602e+07	2.57323e+07	1.72972e+07	1.54055e+07	1.93259e+07	1.40191e+07	1.66886e+07	2.42448e+07	1.91431e+07	9.67585e+06	4.57487e+06	1.71804e+07	2.3835e+07	4	4	6	6	6	5	6	6	5	6	6	6	4	3	3	6	4	4	4	4	1	1	1	1	1	1	1	1	1	1	1	1	1	1	1	1	Y	Y	Y	Y	Y	Y	Y	Y	Y	Y	Y	Y	Y	Y	Y	Y			other molecular function	Pf00561	3508345	afm:AFUA_6G11570; Q4WM12
trm44	Q4WCV5	tRNA (uracil-O(2)-)-methyltransferase OS=Neosartorya fumigata (strain ATCC MYA-4609 / Af293 / CBS 101355 / FGSC A1100) OX=330879 GN=trm44 PE=3 SV=1 UPId=UP000002530 PPId=UP000002530	3622	0.581815	33	1146	14	14	0	650	72.9	6.67		0	0	126.84	271.05	829	31392.2	532.64	0	98.7	-1.11332	-1.31928	-1.77956	-0.154874	-0.399747	-0.831519	0.898211	0.757991	0.561937	0.853586	0.740681	0.627805	4578	1745	962	1	1	0.250024	0.672584	0.222459	0.10395	1.93576e+07	1.73872e+07	1.46729e+07	1.08777e+07	4.88419e+06	7.33191e+06	4.85259e+06	7.14049e+06	2.35162e+07	1.23592e+07	1.99829e+07	2.1572e+07	2.65048e+07	1.97424e+07	1.34918e+07	9.80968e+06	7.94262e+06	1.95293e+07	1.56664e+07	1.55532e+07	8.88338e+06	4.24718e+06	9.36682e+06	2.10136e+07	2.00953e+07	1.24599e+07	2.47496e+07	2.71615e+07	3.45529e+07	2.10272e+07	1.33361e+07	9.67675e+06	6.39076e+06	1.72855e+07	1.69073e+07	1.75206e+07	6.35617e+06	2.3708e+06	9.29052e+06	2.70437e+07	2.00953e+07	1.24599e+07	2.47496e+07	2.71615e+07	3.45529e+07	2.10272e+07	1.33361e+07	9.67675e+06	6.39076e+06	1.72855e+07	1.69073e+07	1.75206e+07	6.35617e+06	2.3708e+06	9.29052e+06	2.70437e+07	4	2	6	6	6	4	7	5	2	2	4	6	2	3	3	5	4	4	4	4	1	1	1	1	1	1	1	1	1	1	1	1	1	1	1	1	Y	Y	Y	Y	Y	Y	Y	Y	Y	Y	Y	Y	Y	Y	Y	Y	RNA metabolism OR transcription;other metabolic processes	other cell component	other molecular function	Pf07757	3505098	afm:AFUA_6G02570; Q4WCV5
AFUA_2G16800	Q4WZI6	Lectin family integral membrane protein, putative OS=Neosartorya fumigata (strain ATCC MYA-4609 / Af293 / CBS 101355 / FGSC A1100) OX=330879 GN=AFUA_2G16800 PE=4 SV=1 UPId=UP000002530 PPId=UP000002530	1273	6.1511	43	4692	13	13	0	328	36	9		0	0	807.7	796.25	6301	102044	2730.22	0	108.914	-1.11325	-1.0667	-1.34884	-0.15478	-0.0931584	-0.431724	0.89827	0.937468	0.741375	0.421794	0.781367	1	2422	2076	21	1	1	0.0204777	0.175832	0.279194	0.00442035	5.14486e+08	4.62147e+08	4.82314e+08	3.81427e+08	4.516e+07	5.09595e+07	2.77616e+07	3.8407e+07	5.79383e+08	4.93634e+08	5.08303e+08	4.76622e+08	3.89633e+08	5.03592e+08	4.64795e+08	4.90567e+08	4.41746e+08	4.8722e+08	5.01937e+08	4.98352e+08	4.00556e+08	3.24076e+08	4.05002e+08	3.96074e+08	4.95102e+08	4.97655e+08	6.29553e+08	6.00119e+08	5.07943e+08	5.36367e+08	4.59429e+08	4.8392e+08	3.55436e+08	4.31242e+08	5.41695e+08	5.61393e+08	2.86603e+08	1.80901e+08	4.01703e+08	5.09733e+08	4.95102e+08	4.97655e+08	6.29553e+08	6.00119e+08	5.07943e+08	5.36367e+08	4.59429e+08	4.8392e+08	3.55436e+08	4.31242e+08	5.41695e+08	5.61393e+08	2.86603e+08	1.80901e+08	4.01703e+08	5.09733e+08	11	11	11	12	11	12	12	12	11	12	11	12	10	8	11	11	4	4	4	4	1	1	1	1	1	1	1	1	1	1	1	1	1	1	1	1	Y	Y	Y	Y	Y	Y	Y	Y	Y	Y	Y	Y	Y	Y	Y	Y	cell organization and biogenesis;transport	other membranes;ER/Golgi;other cell component	other molecular function	Pf03388	3513456	afm:AFUA_2G16800; Q4WZI6
AFUA_4G12970	Q4WQI8	Pheromone processing endoprotease KexB OS=Neosartorya fumigata (strain ATCC MYA-4609 / Af293 / CBS 101355 / FGSC A1100) OX=330879 GN=AFUA_4G12970 PE=3 SV=1 UPId=UP000002530 PPId=UP000002530	5276	0.0250474	7	302	4	4	0	844	92.3	5.68		0	0	51.1	28.89	66	3325.92	72.53	0	22.472	-1.11314	1.29235	2.68562	-0.154641	0.37	1.42525	0.898356	1.29235	2.68562	0.863088	0.808674	0.638713	4628	2552	908	1	1	0.140073	0.6875	0.355204	0.0998195	2.3551e+06	2.11572e+06	3.04362e+06	6.3249e+06	833330	768004	1.08404e+06	3.41772e+06	2.208e+06	3.46477e+06	2.30221e+06	1.44542e+06	1.83913e+06	2.68085e+06	1.15536e+06	2.78753e+06	3.77692e+06	4.01356e+06	1.64591e+06	2.7381e+06	6.00976e+06	1.04101e+07	6.80071e+06	2.07899e+06	1.88681e+06	3.49299e+06	2851372	1.81994e+06	2.39756e+06	2.85533e+06	1.14203e+06	2.74976e+06	3.03897e+06	3.55243e+06	1776276	3.08447e+06	4.30006e+06	5.81098e+06	6.74532e+06	2.67559e+06	1.88681e+06	3.49299e+06	2851372	1.81994e+06	2.39756e+06	2.85533e+06	1.14203e+06	2.74976e+06	3.03897e+06	3.55243e+06	1776276	3.08447e+06	4.30006e+06	5.81098e+06	6.74532e+06	2.67559e+06	1	1	1	1	1	1	1	1	1	1	1	1	1	1	1	1	4	4	4	4	1	1	1	1	1	1	1	1	1	1	1	1	1	1	1	1	Y	Y	Y	Y	Y	Y	Y	Y	Y	Y	Y	Y	Y	Y	Y	Y	cell organization and biogenesis;protein metabolism;other metabolic processes	other membranes;ER/Golgi	enzyme regulator activity;other molecular function	Pf00082, Pf01483	3509154	afm:AFUA_4G12970; Q4WQI8
AFUA_5G07750	Q4WUA3	Ferrochelatase OS=Neosartorya fumigata (strain ATCC MYA-4609 / Af293 / CBS 101355 / FGSC A1100) OX=330879 GN=AFUA_5G07750 PE=3 SV=1 UPId=UP000002530 PPId=UP000002530	1132	7.19773	49	6287	20	19	0	428	47.6	8.59		0	0	1051.64	1598.46	8882	109447	3723.95	0	185.815	-1.11304	-1.06719	1.2922	-0.154508	-0.0938161	0.369827	0.898439	0.937041	1.2922	0.487414	0.828666	0.675872	2793	2742	740	1	1	0.465534	0.234311	0.391085	0.0860835	4.32858e+08	3.88896e+08	4.05605e+08	5.59338e+08	5.3444e+07	3.82841e+07	1.64119e+07	1.02513e+08	3.59975e+08	4.3199e+08	4.86112e+08	4.53354e+08	4.35637e+08	3.91326e+08	3.86643e+08	3.41978e+08	3.98971e+08	4.27222e+08	3.88509e+08	4.07719e+08	5.25575e+08	6.69816e+08	6.08269e+08	4.33691e+08	3.0761e+08	4.35509e+08	6.02068e+08	5.70821e+08	5.67916e+08	4.16794e+08	3.8218e+08	3.37344e+08	3.21019e+08	3.78137e+08	4.19282e+08	4.59295e+08	3.76056e+08	3.73895e+08	6.03314e+08	5.58145e+08	3.0761e+08	4.35509e+08	6.02068e+08	5.70821e+08	5.67916e+08	4.16794e+08	3.8218e+08	3.37344e+08	3.21019e+08	3.78137e+08	4.19282e+08	4.59295e+08	3.76056e+08	3.73895e+08	6.03314e+08	5.58145e+08	15	15	18	16	17	15	16	14	16	16	16	17	15	15	17	18	4	4	4	4	1	1	1	1	1	1	1	1	1	1	1	1	1	1	1	1	Y	Y	Y	Y	Y	Y	Y	Y	Y	Y	Y	Y	Y	Y	Y	Y	other metabolic processes	other membranes;mitochondrion	other molecular function	Pf00762	3510780	afm:AFUA_5G07750; Q4WUA3
AFUA_5G11360	Q4WVA1	AP-3 adaptor complex subunit beta, putative OS=Neosartorya fumigata (strain ATCC MYA-4609 / Af293 / CBS 101355 / FGSC A1100) OX=330879 GN=AFUA_5G11360 PE=3 SV=1 UPId=UP000002530 PPId=UP000002530	2816	1.3474	33	3442	26	25	1	843	94.3	5.16		0	0	535.79	715.78	4119	71873.4	1541.79	0	154.584	-1.11274	1.00098	1.39323	-0.154119	0.00141712	0.478437	0.898681	1.00098	1.39323	0.518724	0.996266	0.885598	2955	5785	281	1	1	0.179049	0.263826	0.991979	0.0428318	5.53338e+07	4.97274e+07	5.53881e+07	7.70928e+07	7.93553e+06	3.50869e+06	6.6701e+06	1.37794e+07	4.98477e+07	6.70156e+07	5.3493e+07	5.09787e+07	5.35951e+07	4.79731e+07	5.15571e+07	4.57843e+07	5.73853e+07	6.11851e+07	4.57682e+07	5.7214e+07	7.70908e+07	8.8501e+07	8.50722e+07	5.77073e+07	4.25965e+07	6.75615e+07	6.62531e+07	6.41877e+07	6.9869e+07	5.10953e+07	5.0962e+07	4.51639e+07	4.61732e+07	5.41553e+07	4.93934e+07	6.44515e+07	5.51594e+07	4.94017e+07	8.43792e+07	7.42673e+07	4.25965e+07	6.75615e+07	6.62531e+07	6.41877e+07	6.9869e+07	5.10953e+07	5.0962e+07	4.51639e+07	4.61732e+07	5.41553e+07	4.93934e+07	6.44515e+07	5.51594e+07	4.94017e+07	8.43792e+07	7.42673e+07	14	15	14	15	14	14	14	14	14	15	13	15	14	12	14	15	4	4	4	4	1	1	1	1	1	1	1	1	1	1	1	1	1	1	1	1	Y	Y	Y	Y	Y	Y	Y	Y	Y	Y	Y	Y	Y	Y	Y	Y	transport	other membranes		Pf01602	3511092	afm:AFUA_5G11360; Q4WVA1
AFUA_3G08840	Q4WXA9	Coatomer subunit alpha OS=Neosartorya fumigata (strain ATCC MYA-4609 / Af293 / CBS 101355 / FGSC A1100) OX=330879 GN=AFUA_3G08840 PE=4 SV=1 UPId=UP000002530 PPId=UP000002530	980	8.95417	59	18394	72	65	1	1212	135.8	6.28		0	0	3301.97	3224.92	18659	377189	9834.03	0	558.749	-1.11243	-1.15817	-1.06876	-0.15371	-0.211849	-0.0959345	0.898936	0.86343	0.935666	0.248036	0.480726	0.507633	1182	250	3697	0.656576	0.195284	1	0.050461	0.0206853	0.323015	1.64519e+09	1.47892e+09	1.4205e+09	1.53935e+09	1.03012e+08	8.79867e+07	1.71732e+07	1.63633e+08	1.50565e+09	1.6327e+09	1.70315e+09	1.73925e+09	1.59247e+09	1.50335e+09	1.42026e+09	1.39959e+09	1.44504e+09	1.41863e+09	1.40585e+09	1.41249e+09	1.47668e+09	1.3366e+09	1.67824e+09	1.66586e+09	1.28663e+09	1.646e+09	2.10941e+09	2.18991e+09	2.07602e+09	1.60119e+09	1.40387e+09	1.38063e+09	1.16271e+09	1.25564e+09	1.5172e+09	1.59117e+09	1.05658e+09	7.46099e+08	1.66457e+09	2.14391e+09	1.28663e+09	1.646e+09	2.10941e+09	2.18991e+09	2.07602e+09	1.60119e+09	1.40387e+09	1.38063e+09	1.16271e+09	1.25564e+09	1.5172e+09	1.59117e+09	1.05658e+09	7.46099e+08	1.66457e+09	2.14391e+09	50	46	49	55	55	55	50	50	49	49	53	53	42	35	47	52	4	4	4	4	1	1	1	1	1	1	1	1	1	1	1	1	1	1	1	1	Y	Y	Y	Y	Y	Y	Y	Y	Y	Y	Y	Y	Y	Y	Y	Y	transport;other biological processes	other membranes;ER/Golgi	other molecular function	Pf00400, Pf04053, Pf06957	3512069	afm:AFUA_3G08840; Q4WXA9
AFUA_1G10820	Q4WT23	Adenylyl-sulfate kinase OS=Neosartorya fumigata (strain ATCC MYA-4609 / Af293 / CBS 101355 / FGSC A1100) OX=330879 GN=AFUA_1G10820 PE=3 SV=1 UPId=UP000002530 PPId=UP000002530	1038	8.27085	55	3173	8	8	0	211	23.6	6.96		0	0	456.41	696.28	5036	82633.4	2801.96	0	68.451	-1.1123	1.02898	-1.4799	-0.15354	0.041219	-0.565501	0.899042	1.02898	0.675721	0.573259	0.926323	0.509243	3312	4921	2963	1	1	0.918497	0.326787	0.784585	0.259705	1.35022e+08	1.21391e+08	1.38935e+08	9.12373e+07	1.63225e+07	1.95483e+07	2.18571e+07	6.27662e+07	1.50192e+08	1.48071e+08	1.20318e+08	1.21508e+08	1.04088e+08	1.09524e+08	1.24126e+08	1.47824e+08	1.06646e+08	1.5449e+08	1.49375e+08	1.45231e+08	7.25615e+07	2.84071e+07	1.7782e+08	8.61604e+07	1.28344e+08	1.49277e+08	1.49018e+08	1.52991e+08	1.35694e+08	1.16652e+08	1.22693e+08	1.45821e+08	8.5809e+07	1.36741e+08	1.61207e+08	1.63602e+08	5.19187e+07	1.5857e+07	1.76372e+08	1.10885e+08	1.28344e+08	1.49277e+08	1.49018e+08	1.52991e+08	1.35694e+08	1.16652e+08	1.22693e+08	1.45821e+08	8.5809e+07	1.36741e+08	1.61207e+08	1.63602e+08	5.19187e+07	1.5857e+07	1.76372e+08	1.10885e+08	6	6	6	6	6	6	6	6	6	6	5	6	6	5	6	6	4	4	4	4	1	1	1	1	1	1	1	1	1	1	1	1	1	1	1	1	Y	Y	Y	Y	Y	Y	Y	Y	Y	Y	Y	Y	Y	Y	Y	Y	other metabolic processes		kinase activity;other molecular function	Pf01583	3510512	afm:AFUA_1G10820; Q4WT23
AFUA_5G04090	Q4WET0	SGT1 and CS domain protein OS=Neosartorya fumigata (strain ATCC MYA-4609 / Af293 / CBS 101355 / FGSC A1100) OX=330879 GN=AFUA_5G04090 PE=3 SV=1 UPId=UP000002530 PPId=UP000002530	1866	3.41285	53	3078	19	18	1	478	51.2	8.15		0	0	496.08	737.3	5633	78021.4	1330.91	0	138.978	-1.11228	-1.18749	1.64476	-0.153522	-0.24792	0.717881	0.899053	0.84211	1.64476	0.28373	0.57822	0.517525	1477	498	1934	0.939652	0.39982	0.479942	0.0721289	0.0495617	0.172271	1.98395e+09	1.78367e+09	1.6707e+09	3.26312e+09	1.3413e+08	1.25404e+08	2.05458e+08	1.43443e+09	1.94533e+09	2.06633e+09	2.11162e+09	1.8125e+09	1.59892e+09	1.81237e+09	1.85702e+09	1.86638e+09	1.61275e+09	1.94668e+09	1.45364e+09	1.66973e+09	3.39552e+09	5.19027e+09	2.63366e+09	1.83305e+09	1.66235e+09	2.08316e+09	2.61533e+09	2.28214e+09	2.08442e+09	1.93032e+09	1.83558e+09	1.84109e+09	1.29764e+09	1.72302e+09	1.56878e+09	1.88095e+09	2.42953e+09	2.89723e+09	2.61221e+09	2.35907e+09	1.66235e+09	2.08316e+09	2.61533e+09	2.28214e+09	2.08442e+09	1.93032e+09	1.83558e+09	1.84109e+09	1.29764e+09	1.72302e+09	1.56878e+09	1.88095e+09	2.42953e+09	2.89723e+09	2.61221e+09	2.35907e+09	10	11	12	10	12	15	14	13	12	13	13	13	10	6	12	13	4	4	4	4	1	1	1	1	1	1	1	1	1	1	1	1	1	1	1	1	Y	Y	Y	Y	Y	Y	Y	Y	Y	Y	Y	Y	Y	Y	Y	Y	other biological processes		other molecular function	Pf04969, Pf05002	3505511	afm:AFUA_5G04090; Q4WET0
AFUA_2G04820	Q4WHN0	Eukaryotic peptide chain release factor GTP-binding subunit OS=Neosartorya fumigata (strain ATCC MYA-4609 / Af293 / CBS 101355 / FGSC A1100) OX=330879 GN=AFUA_2G04820 PE=4 SV=2 UPId=UP000002530 PPId=UP000002530	637	13.6539	54	18104	52	43	0	716	77.3	8.05		0	0	3154.81	2476.56	17776	291960	7376.78	0	368.657	-1.11226	-1.09746	-1.31945	-0.153494	-0.134171	-0.399934	0.89907	0.911193	0.757893	0.148867	0.512181	0.71821	516	320	611	0.17227	0.420501	0.37771	0.0132212	0.0282097	0.0755295	7.49454e+08	6.73812e+08	6.82897e+08	5.68006e+08	3.35307e+07	2.62583e+07	3.18554e+07	1.38527e+08	7.83923e+08	7.07873e+08	7.67682e+08	7.38338e+08	6.47688e+08	7.068e+08	6.58669e+08	6.82091e+08	7.1139e+08	6.40318e+08	6.77287e+08	7.02595e+08	5.32071e+08	3.88124e+08	6.58143e+08	6.93686e+08	6.69888e+08	7.13639e+08	9.50804e+08	9.29647e+08	8.44355e+08	7.528e+08	6.51066e+08	6.72848e+08	5.72396e+08	5.6675e+08	7.30934e+08	7.91472e+08	3.80704e+08	2.16653e+08	6.52782e+08	8.9275e+08	6.69888e+08	7.13639e+08	9.50804e+08	9.29647e+08	8.44355e+08	7.528e+08	6.51066e+08	6.72848e+08	5.72396e+08	5.6675e+08	7.30934e+08	7.91472e+08	3.80704e+08	2.16653e+08	6.52782e+08	8.9275e+08	32	34	32	31	34	36	33	30	35	35	31	33	35	24	32	35	4	4	4	4	1	1	1	1	1	1	1	1	1	1	1	1	1	1	1	1	Y	Y	Y	Y	Y	Y	Y	Y	Y	Y	Y	Y	Y	Y	Y	Y	cell organization and biogenesis;protein metabolism;RNA metabolism OR transcription;other metabolic processes	cytosol;other cell component	nucleic acid binding activity;other molecular function	Pf00009, Pf03143	3506769	afm:AFUA_2G04820; Q4WHN0
AFUA_6G06570	Q4WNF3	DUF1640-domain-containing protein OS=Neosartorya fumigata (strain ATCC MYA-4609 / Af293 / CBS 101355 / FGSC A1100) OX=330879 GN=AFUA_6G06570 PE=4 SV=1 UPId=UP000002530 PPId=UP000002530	2818	1.34535	23	1825	8	8	0	312	35.2	10.07		0	0	295.5	234.65	1398	34175.4	867.1	0	59.051	-1.11193	1.03723	1.06058	-0.15306	0.0527386	0.0848495	0.899341	1.03723	1.06058	0.392535	0.813675	0.657027	2260	3744	4576	1	1	1	0.15269	0.524337	0.51748	7.80193e+07	7.01659e+07	8.09241e+07	8.27455e+07	7.96029e+06	4.79476e+06	1.92967e+06	1.11049e+07	8.90969e+07	7.85199e+07	7.24617e+07	7.19986e+07	7.44116e+07	6.32775e+07	7.1484e+07	7.14906e+07	7.8713e+07	8.20235e+07	7.99874e+07	8.29725e+07	9.78432e+07	7.10952e+07	8.06076e+07	8.14358e+07	7.61362e+07	7.91595e+07	8.97465e+07	90654050	9.70063e+07	6.73957e+07	7.06588e+07	7.05219e+07	6.33338e+07	7.25996e+07	8.63231e+07	9.34685e+07	7.0008e+07	3.96857e+07	7.9951e+07	1.04805e+08	7.61362e+07	7.91595e+07	8.97465e+07	90654050	9.70063e+07	6.73957e+07	7.06588e+07	7.05219e+07	6.33338e+07	7.25996e+07	8.63231e+07	9.34685e+07	7.0008e+07	3.96857e+07	7.9951e+07	1.04805e+08	6	5	5	5	5	5	5	5	6	5	5	5	6	6	5	5	4	4	4	4	1	1	1	1	1	1	1	1	1	1	1	1	1	1	1	1	Y	Y	Y	Y	Y	Y	Y	Y	Y	Y	Y	Y	Y	Y	Y	Y	cell organization and biogenesis	other membranes;mitochondrion		Pf07798	3508864	afm:AFUA_6G06570; Q4WNF3
AFUA_2G01790	Q4WIH9	Conserved serine proline-rich protein OS=Neosartorya fumigata (strain ATCC MYA-4609 / Af293 / CBS 101355 / FGSC A1100) OX=330879 GN=AFUA_2G01790 PE=4 SV=2 UPId=UP000002530 PPId=UP000002530	5245	0.0272101	10	237	5	5	0	871	95.7	9.2		0	0	28.76	11.83	0	3866.59	43.61	0	29.408	-1.11178	-2.16952	-1.36096	-0.152873	-1.11738	-0.444623	0.899458	0.460931	0.734776	0.968162	0.756729	0.743035	5060	1878	4920	1	0.437814	1	0.843184	0.244602	0.629214	1.20485e+07	1.08371e+07	5.55352e+06	8.85295e+06	7.09214e+06	9.29781e+06	7.15064e+06	1.02747e+07	1.80792e+07	1.09384e+07	2.47528e+06	1.67012e+07	3.70598e+06	7.41194e+06	7.71751e+06	2.4513e+07	861175	1.25506e+06	4.02886e+06	1.6069e+07	1913.9	2453.26	1.64072e+07	1.90003e+07	1.54493e+07	11027452	3.06573e+06	2.10286e+07	4.83128e+06	7.89433e+06	7.62842e+06	2.41809e+07	692916	1.11086e+06	4.34797e+06	1.81017e+07	1369.42	1369.42	16273507	2.44527e+07	1.54493e+07	11027452	3.06573e+06	2.10286e+07	4.83128e+06	7.89433e+06	7.62842e+06	2.41809e+07	692916	1.11086e+06	4.34797e+06	1.81017e+07			16273507	2.44527e+07	2	1	1	2	1	2	2	2	2	1	1	2			1	2	4	4	4	2	1	1	1	1	1	1	1	1	1	1	1	1	1	0	0	1	Y	Y	Y	Y	Y	Y	Y	Y	Y	Y	Y	Y	Y	N	?	Y				Pf00168	3506764	afm:AFUA_2G01790; Q4WIH9
AFUA_3G08660	Q4WX92	Isocitrate dehydrogenase [NADP] OS=Neosartorya fumigata (strain ATCC MYA-4609 / Af293 / CBS 101355 / FGSC A1100) OX=330879 GN=AFUA_3G08660 PE=3 SV=1 UPId=UP000002530 PPId=UP000002530	399	21.6719	60	18096	40	35	0	501	55.7	8.73		0	0	4079.55	2670.13	27159	315109	8343.87	0	275.086	-1.11173	-1.0374	-1.02801	-0.152809	-0.0529706	-0.0398495	0.899498	0.963949	0.972756	0.247905	0.811944	0.671055	1179	2586	4640	0.658423	1	1	0.0503064	0.361392	0.53592	2.7156e+09	2.44267e+09	2.6177e+09	2.64162e+09	1.77984e+08	1.24351e+08	6.13148e+07	1.36894e+08	2.6372e+09	2.50131e+09	2.87026e+09	2.85363e+09	2.57231e+09	2.44218e+09	2.48117e+09	2.27504e+09	2.707e+09	2.60837e+09	2.57467e+09	2.58076e+09	2.72525e+09	2.47976e+09	2.58081e+09	2.78065e+09	2.25357e+09	2.52169e+09	3.55492e+09	3.59302e+09	3.35338e+09	2.60113e+09	2.45252e+09	2.24421e+09	2.1781e+09	2.30869e+09	2.7786e+09	2.90722e+09	1.94995e+09	1.38421e+09	2.55978e+09	3.5786e+09	2.25357e+09	2.52169e+09	3.55492e+09	3.59302e+09	3.35338e+09	2.60113e+09	2.45252e+09	2.24421e+09	2.1781e+09	2.30869e+09	2.7786e+09	2.90722e+09	1.94995e+09	1.38421e+09	2.55978e+09	3.5786e+09	30	27	30	32	35	32	32	32	31	32	32	31	28	24	27	34	4	4	4	4	1	1	1	1	1	1	1	1	1	1	1	1	1	1	1	1	Y	Y	Y	Y	Y	Y	Y	Y	Y	Y	Y	Y	Y	Y	Y	Y	other metabolic processes	mitochondrion	other molecular function	Pf00180	3512152	afm:AFUA_3G08660; Q4WX92
AFUA_6G06470	Q4WNG3	Heat shock protein Hsp30-like, putative OS=Neosartorya fumigata (strain ATCC MYA-4609 / Af293 / CBS 101355 / FGSC A1100) OX=330879 GN=AFUA_6G06470 PE=3 SV=1 UPId=UP000002530 PPId=UP000002530	2411	2.00964	41	946	6	6	0	193	21.6	5.33		0	0	160.33	222.47	1578	24285.3	616.59	0	35.75	-1.11167	-1.03724	-2.18358	-0.152735	-0.0527445	-1.12669	0.899544	0.964101	0.457964	0.99751	0.989541	0.562507	5197	5666	4106	1	1	0.705658	0.892265	0.965016	0.39753	3.20309e+07	2.88132e+07	3.08811e+07	1.4669e+07	2.83843e+07	3.55034e+07	4.12074e+07	2.54013e+07	1.09265e+07	5.74473e+06	6.46061e+07	4.68465e+07	1.20441e+07	1.00309e+07	8.2054e+07	1.11239e+07	6.75403e+06	7.27982e+06	9.22687e+07	1.72217e+07	2.5271e+06	598957	2.80757e+06	5.27425e+07	9.33703e+06	5.79153e+06	8.00171e+07	5.89848e+07	1.57012e+07	1.06838e+07	8.11068e+07	1.09732e+07	5.43441e+06	6.44342e+06	9.95772e+07	1.94002e+07	1.80817e+06	334341	2.7847e+06	6.78777e+07	9.33703e+06	5.79153e+06	8.00171e+07	5.89848e+07	1.57012e+07	1.06838e+07	8.11068e+07	1.09732e+07	5.43441e+06	6.44342e+06	9.95772e+07	1.94002e+07	1.80817e+06	334341	2.7847e+06	6.78777e+07	3	4	5	5	3	3	5	3	3	3	5	3	3	1	3	5	4	4	4	3	1	1	1	1	1	1	1	1	1	1	1	1	1	0	1	1	Y	Y	Y	Y	Y	Y	Y	Y	Y	Y	Y	Y	Y	?	Y	Y				Pf00011	3508151	afm:AFUA_6G06470; Q4WNG3
AFUA_5G11985	A4D9H9	Eukaryotic translation initation factor eIF1a-like protein, putative OS=Neosartorya fumigata (strain ATCC MYA-4609 / Af293 / CBS 101355 / FGSC A1100) OX=330879 GN=AFUA_5G11985 PE=3 SV=1 UPId=UP000002530 PPId=UP000002530	1749	3.86635	47	1127	6	6	0	137	15.3	5.72		0	0	186.55	181.33	1838	18882	523.86	0	32.179	-1.11163	-1.12644	-1.25015	-0.152679	-0.171766	-0.322107	0.899579	0.887755	0.799901	0.715083	0.763253	0.583828	4021	3350	1309	1	1	0.816729	0.494897	0.440086	0.131537	8.78835e+07	7.90581e+07	7.80191e+07	7.02981e+07	1.6276e+07	1.80174e+07	1.74458e+07	1.11847e+07	8.04376e+07	6.90145e+07	1.05343e+08	9.67393e+07	6.31468e+07	6.63051e+07	1.01971e+08	8.48098e+07	7.37922e+07	6.07796e+07	1.02309e+08	7.5195e+07	7.60414e+07	6.96509e+07	8.05738e+07	5.49262e+07	68736563	6.95767e+07	1.30471e+08	1.21805e+08	8.23209e+07	7.06204e+07	1.00794e+08	8.36606e+07	5.93744e+07	5.37964e+07	1.10413e+08	8.47072e+07	5.44086e+07	3.88795e+07	79917504	7.06881e+07	68736563	6.95767e+07	1.30471e+08	1.21805e+08	8.23209e+07	7.06204e+07	1.00794e+08	8.36606e+07	5.93744e+07	5.37964e+07	1.10413e+08	8.47072e+07	5.44086e+07	3.88795e+07	79917504	7.06881e+07	4	3	4	4	4	4	4	4	4	4	4	4	2	2	2	4	4	4	4	4	1	1	1	1	1	1	1	1	1	1	1	1	1	1	1	1	Y	Y	Y	Y	Y	Y	Y	Y	Y	Y	Y	Y	Y	Y	Y	Y	protein metabolism;other metabolic processes	nucleus	nucleic acid binding activity	Pf01176	5077173	A4D9H9; afm:AFUA_5G11985
AFUA_3G08600	Q4WX86	Translational initiation factor 2 beta OS=Neosartorya fumigata (strain ATCC MYA-4609 / Af293 / CBS 101355 / FGSC A1100) OX=330879 GN=AFUA_3G08600 PE=3 SV=1 UPId=UP000002530 PPId=UP000002530	794	11.0155	43	7301	16	15	0	285	31.2	8.69		0	0	1508.22	1193.4	7672	147609	3802.73	0	147.474	-1.11135	-1.18964	1.1348	-0.152319	-0.250523	0.18244	0.899803	0.840592	1.1348	0.478899	0.650221	0.500359	2746	812	2607	1	0.725476	1	0.226344	0.0908743	0.224516	7.16181e+08	6.44422e+08	6.02016e+08	8.12724e+08	9.41238e+07	2.61357e+07	2.09628e+07	1.06789e+08	5.75599e+08	7.70217e+08	7.50809e+08	7.681e+08	6.75432e+08	6.34362e+08	6.53529e+08	6.14365e+08	6.30532e+08	5.81049e+08	5.93935e+08	6.02547e+08	7.39874e+08	9.59768e+08	8.23222e+08	7.28032e+08	4.91868e+08	7.76491e+08	9.29905e+08	9.6712e+08	8.80523e+08	6.75648e+08	6.45985e+08	6.0604e+08	5.07336e+08	5.14291e+08	6.4098e+08	6.78769e+08	5.29389e+08	5.35747e+08	8.16516e+08	9.36952e+08	4.91868e+08	7.76491e+08	9.29905e+08	9.6712e+08	8.80523e+08	6.75648e+08	6.45985e+08	6.0604e+08	5.07336e+08	5.14291e+08	6.4098e+08	6.78769e+08	5.29389e+08	5.35747e+08	8.16516e+08	9.36952e+08	10	10	11	10	11	11	10	12	10	11	12	10	11	9	10	11	4	4	4	4	1	1	1	1	1	1	1	1	1	1	1	1	1	1	1	1	Y	Y	Y	Y	Y	Y	Y	Y	Y	Y	Y	Y	Y	Y	Y	Y	cell organization and biogenesis;protein metabolism;other metabolic processes	cytoskeleton;other cell component	nucleic acid binding activity;other molecular function	Pf01873	3512159	afm:AFUA_3G08600; Q4WX86
AFUA_5G13020	Q4WVR2	DNA polymerase alpha subunit B OS=Neosartorya fumigata (strain ATCC MYA-4609 / Af293 / CBS 101355 / FGSC A1100) OX=330879 GN=AFUA_5G13020 PE=3 SV=1 UPId=UP000002530 PPId=UP000002530	4855	0.0795462	12	409	6	6	0	617	67.7	6.35		0	0	54.18	75.48	280	9474.35	86.68	0	29.575	-1.11129	-1.13348	-1.75018	-0.15223	-0.180761	-0.807505	0.899859	0.882237	0.571369	0.616036	0.876567	0.695521	3488	4333	670	1	1	0.198652	0.369833	0.653729	0.0802064	2.4197e+07	2.17739e+07	2.13475e+07	1.38254e+07	2.88198e+06	4.03398e+06	1.12535e+07	8.20331e+06	2.80646e+07	2.26137e+07	2.46111e+07	2.14987e+07	1.59261e+07	2.4038e+07	2.48057e+07	2.23256e+07	2.18612e+07	5.27535e+06	2.87306e+07	2.95228e+07	8.85022e+06	4.89918e+06	2.14195e+07	2.01327e+07	2.39821e+07	2.27979e+07	3.04817e+07	2.70691e+07	20762018	2.56025e+07	2.45194e+07	2.2023e+07	1.75899e+07	4.66925e+06	3.10063e+07	3.32575e+07	6.33244e+06	2.73474e+06	2.12451e+07	2.59101e+07	2.39821e+07	2.27979e+07	3.04817e+07	2.70691e+07	20762018	2.56025e+07	2.45194e+07	2.2023e+07	1.75899e+07	4.66925e+06	3.10063e+07	3.32575e+07	6.33244e+06	2.73474e+06	2.12451e+07	2.59101e+07	3	3	3	3	3	3	3	3	3	2	2	2	2	2	3	3	4	4	4	3	1	1	1	1	1	1	1	1	1	1	1	1	0	1	1	1	Y	Y	Y	Y	Y	Y	Y	Y	Y	Y	Y	Y	?	Y	Y	Y	DNA metabolism;other metabolic processes	nucleus	nucleic acid binding activity	Pf04042, Pf08418	3511565	afm:AFUA_5G13020; Q4WVR2
AFUA_2G14160	Q4X0A4	Autophagy protein Atg20, putative OS=Neosartorya fumigata (strain ATCC MYA-4609 / Af293 / CBS 101355 / FGSC A1100) OX=330879 GN=AFUA_2G14160 PE=3 SV=2 UPId=UP000002530 PPId=UP000002530	884	10.075	65	9858	40	36	0	636	70.7	6.29	Acetyl [N-Term]	1	0	1768.13	1235.07	6034	150384	4138.82	0	275.974	-1.11109	-1.06012	-1.01798	-0.151975	-0.0842241	-0.0257102	0.900017	0.943292	0.982337	0.284287	0.808156	0.901094	1472	2511	5478	0.947864	1	1	0.072026	0.349273	0.849603	4.69658e+09	4.227e+09	4.43024e+09	4.61362e+09	3.56978e+08	1.43108e+08	3.84355e+08	7.42898e+08	5.05966e+09	4.94042e+09	4.45156e+09	4.33467e+09	4.06004e+09	4.16015e+09	4.37358e+09	4.31424e+09	4.35926e+09	4.9337e+09	4.00052e+09	4.4275e+09	5.43042e+09	3.66174e+09	4.87266e+09	4.48967e+09	4.32365e+09	4.98067e+09	5.51343e+09	5.45782e+09	5.29285e+09	4.4309e+09	4.3231e+09	4.25578e+09	3.50753e+09	4.36686e+09	4.31739e+09	4.98757e+09	3.88553e+09	2.044e+09	4.83297e+09	5.77805e+09	4.32365e+09	4.98067e+09	5.51343e+09	5.45782e+09	5.29285e+09	4.4309e+09	4.3231e+09	4.25578e+09	3.50753e+09	4.36686e+09	4.31739e+09	4.98757e+09	3.88553e+09	2.044e+09	4.83297e+09	5.77805e+09	21	23	24	27	27	26	25	27	25	26	26	27	23	18	21	28	4	4	4	4	1	1	1	1	1	1	1	1	1	1	1	1	1	1	1	1	Y	Y	Y	Y	Y	Y	Y	Y	Y	Y	Y	Y	Y	Y	Y	Y	other metabolic processes;transport	other membranes;cytosol;other cytoplasmic organelle	other molecular function	Pf00787	3513129	afm:AFUA_2G14160; Q4X0A4
AFUA_2G12060	Q4X0W5	Probable E3 ubiquitin ligase complex SCF subunit sconB OS=Neosartorya fumigata (strain ATCC MYA-4609 / Af293 / CBS 101355 / FGSC A1100) OX=330879 GN=AFUA_2G12060 PE=3 SV=2 UPId=UP000002530 PPId=UP000002530	5121	0.040553	16	165	9	8	0	651	71.9	8.81	Phospho [S181(100)]	0	1	33.24	1.57		147.46	28.22	0	38.892	-1.1109	1.24618	-2.21299	-0.151723	0.317514	-1.146	0.900175	1.24618	0.451876	0.838996	0.788084	0.902502	4482	2289	236	1	1	0.0639778	0.647225	0.310486	0.0366593	2.45917e+07	2.21368e+07	3.06458e+07	1.11124e+07	4.64959e+06	8.88587e+06	9.48095e+06	8.13525e+06	3.13481e+07	2.07105e+07	2.32279e+07	2.30804e+07	1.27432e+07	1.65922e+07	2.78285e+07	3.13834e+07	1.75224e+07	3.26201e+07	4.01822e+07	3.22584e+07	1.09706e+07	357161	1.31347e+07	1.99872e+07	2.67879e+07	2.08792e+07	2.87687e+07	2.90607e+07	1.66127e+07	1.76721e+07	2.75072e+07	3.09582e+07	1.40988e+07	2.88723e+07	4.33649e+07	3.63391e+07	7849619	199369	1.30277e+07	25722842	2.67879e+07	2.08792e+07	2.87687e+07	2.90607e+07	1.66127e+07	1.76721e+07	2.75072e+07	3.09582e+07	1.40988e+07	2.88723e+07	4.33649e+07	3.63391e+07	7849619	199369	1.30277e+07	25722842	2	2	3	2	2	3	3	3	3	2	3	3	2	1	3	2	4	4	4	4	1	1	1	1	1	1	1	1	1	1	1	1	1	1	1	1	Y	Y	Y	Y	Y	Y	Y	Y	Y	Y	Y	Y	Y	Y	Y	Y	other biological processes	nucleus;other cell component		Pf00400, Pf12937	3513643	afm:AFUA_2G12060; Q4X0W5
CNMCM8057_006950	A0A8H4MMI6	AT hook domain-containing protein OS=Neosartorya fumigata OX=746128 GN=CNMCM8057_006950 PE=4 SV=1 UPId=UP000632336 PPId=UP000002530	4473	0.173769	18	753	11	11	0	780	84.6	5.96		0	0	120.79	149.78	589	14398.5	324.13	0	68.94	-1.11075	-1.41601	1.38849	-0.151538	-0.501832	0.473521	0.90029	0.706209	1.38849	0.627948	0.599577	0.541999	3661	530	1640	1	0.21798	0.646185	0.395683	0.0546947	0.152991	5.25431e+07	4.7304e+07	3.71064e+07	7.29558e+07	1.00971e+07	4.55594e+06	731551	2.12591e+07	4.15e+07	6.59256e+07	5.23925e+07	5.03542e+07	5.04709e+07	5.1928e+07	4.39134e+07	4.29037e+07	3.64669e+07	3.79052e+07	3.65044e+07	3.75492e+07	6.91491e+07	9.82813e+07	7.75007e+07	4.6892e+07	3.54632e+07	6.64626e+07	6.48901e+07	6.34013e+07	6.57961e+07	5.53076e+07	4.34065e+07	4.23224e+07	2.93419e+07	33550158	3.93958e+07	4.22991e+07	4.9477e+07	5.48611e+07	7.68694e+07	6.03484e+07	3.54632e+07	6.64626e+07	6.48901e+07	6.34013e+07	6.57961e+07	5.53076e+07	4.34065e+07	4.23224e+07	2.93419e+07	33550158	3.93958e+07	4.22991e+07	4.9477e+07	5.48611e+07	7.68694e+07	6.03484e+07	5	4	5	4	6	6	6	6	4	3	3	4	2	3	4	6	4	4	4	4	1	1	1	1	1	1	1	1	1	1	1	1	1	1	1	1	Y	Y	Y	Y	Y	Y	Y	Y	Y	Y	Y	Y	Y	Y	Y	Y						A0A8H4MMI6
cnaA	Q4WUR1	Serine/threonine-protein phosphatase 2B catalytic subunit OS=Neosartorya fumigata (strain ATCC MYA-4609 / Af293 / CBS 101355 / FGSC A1100) OX=330879 GN=cnaA PE=1 SV=2 UPId=UP000002530 PPId=UP000002530	1387	5.48596	54	5425	23	22	0	534	61.1	5.77		0	0	928.61	1043.6	6585	128455	2920.02	0	188.946	-1.11072	-1.2984	-1.62193	-0.151496	-0.37673	-0.697712	0.900317	0.770181	0.616549	0.535107	0.436469	1	3061	136	34	1	0.0542396	0.0214909	0.281921	0.0102168	0.00749723	3.39597e+08	3.05744e+08	2.61551e+08	2.09378e+08	2.52972e+07	4.92668e+07	3.25865e+07	4.99839e+07	3.0204e+08	3.47777e+08	3.56619e+08	3.51951e+08	3.48175e+08	3.05344e+08	3.32677e+08	2.36782e+08	2.89655e+08	2.28175e+08	2.89365e+08	2.39008e+08	1.87737e+08	1.5156e+08	2.65343e+08	2.32871e+08	2.58103e+08	3.5061e+08	4.41686e+08	4.43145e+08	4.53896e+08	3.25216e+08	3.28837e+08	2.33574e+08	2.33062e+08	2.01959e+08	3.12286e+08	2.69243e+08	1.34328e+08	8.46018e+07	2.63182e+08	2.99697e+08	2.58103e+08	3.5061e+08	4.41686e+08	4.43145e+08	4.53896e+08	3.25216e+08	3.28837e+08	2.33574e+08	2.33062e+08	2.01959e+08	3.12286e+08	2.69243e+08	1.34328e+08	8.46018e+07	2.63182e+08	2.99697e+08	12	10	14	15	14	13	14	14	12	12	12	13	8	7	11	14	4	4	4	4	1	1	1	1	1	1	1	1	1	1	1	1	1	1	1	1	Y	Y	Y	Y	Y	Y	Y	Y	Y	Y	Y	Y	Y	Y	Y	Y	cell organization and biogenesis;signal transduction	other cell component	other molecular function	Pf00149	3511045	afm:AFUA_5G09360; Q4WUR1
AFUA_3G07980	Q4WX25	Mgs207 protein OS=Neosartorya fumigata (strain ATCC MYA-4609 / Af293 / CBS 101355 / FGSC A1100) OX=330879 GN=AFUA_3G07980 PE=4 SV=1 UPId=UP000002530 PPId=UP000002530	655	13.1861	57	9878	21	1	0	427	49.2	6.81		0	0	1657.07	1732.96	14702	203734	5271.57	0	194.3	-1.11067	-1.19545	1.50869	-0.151427	-0.257558	0.593293	0.90036	0.836503	1.50869	0.632328	0.735683	0.543362	3586	1734	1596	1	1	0.503161	0.39028	0.219565	0.149261	1.08878e+07	9.8029e+06	9.10764e+06	1.64262e+07	796641	2.09741e+06	2.27984e+06	5.75543e+06	1.00526e+07	1.04992e+07	1.18912e+07	1.11082e+07	1.15029e+07	8.25478e+06	7.73962e+06	1.17143e+07	6.82963e+06	9.4888e+06	7.99945e+06	1.21127e+07	1.64322e+07	1.26891e+07	2.45547e+07	1.20289e+07	8.59026e+06	1.05847e+07	1.47276e+07	1.39864e+07	1.49957e+07	8792016	7.65028e+06	1.15556e+07	5.49524e+06	8398602	8.63308e+06	1.36449e+07	11757427	7.08309e+06	2.43547e+07	1.54808e+07	8.59026e+06	1.05847e+07	1.47276e+07	1.39864e+07	1.49957e+07	8792016	7.65028e+06	1.15556e+07	5.49524e+06	8398602	8.63308e+06	1.36449e+07	11757427	7.08309e+06	2.43547e+07	1.54808e+07	1	1	1	1	1	1	1	1	1	1	1	1	1	1	1	1	4	4	4	4	1	1	1	1	1	1	1	1	1	1	1	1	1	1	1	1	Y	Y	Y	Y	Y	Y	Y	Y	Y	Y	Y	Y	Y	Y	Y	Y			other molecular function	Pf14027	3512687	afm:AFUA_3G07980; Q4WX25
AFUA_5G03680	Q4WEN9	Transcription initiation factor TFIID complex 60 kDa subunit OS=Neosartorya fumigata (strain ATCC MYA-4609 / Af293 / CBS 101355 / FGSC A1100) OX=330879 GN=AFUA_5G03680 PE=3 SV=1 UPId=UP000002530 PPId=UP000002530	1326	5.85061	72	3616	21	21	0	445	48.7	5.72		0	0	541.11	544.85	4666	67050	1783.92	0	148.392	-1.11054	-1.04725	1.07436	-0.151264	-0.0666102	0.103473	0.900461	0.954879	1.07436	0.500386	0.848275	0.735403	2871	4037	4902	1	1	1	0.247265	0.589412	0.620472	7.23364e+08	6.51361e+08	6.90725e+08	7.77151e+08	4.09484e+07	9.82386e+07	1.03411e+08	1.92922e+08	7.07278e+08	7.71738e+08	6.76315e+08	7.38124e+08	5.4563e+08	7.32103e+08	7.37821e+08	5.89891e+08	7.85683e+08	7.74636e+08	5.97655e+08	6.04926e+08	9.02645e+08	9.39931e+08	7.51038e+08	5.14989e+08	6.04393e+08	7.78025e+08	8.37642e+08	9.29378e+08	7.11307e+08	7.7975e+08	7.29304e+08	5.81897e+08	6.32174e+08	6.85635e+08	6.44995e+08	6.81449e+08	6.45854e+08	5.24674e+08	7.44921e+08	6.62773e+08	6.04393e+08	7.78025e+08	8.37642e+08	9.29378e+08	7.11307e+08	7.7975e+08	7.29304e+08	5.81897e+08	6.32174e+08	6.85635e+08	6.44995e+08	6.81449e+08	6.45854e+08	5.24674e+08	7.44921e+08	6.62773e+08	9	9	9	9	11	10	11	10	9	9	10	9	8	5	6	9	4	4	4	4	1	1	1	1	1	1	1	1	1	1	1	1	1	1	1	1	Y	Y	Y	Y	Y	Y	Y	Y	Y	Y	Y	Y	Y	Y	Y	Y	cell organization and biogenesis;protein metabolism;RNA metabolism OR transcription;other metabolic processes;other biological processes	cytosol;nucleus;other cell component	nucleic acid binding activity;other molecular function	Pf02969, Pf07571	3505478	afm:AFUA_5G03680; Q4WEN9
CNMCM8057_006714	A0A8H4MMY4	Radical SAM core domain-containing protein OS=Neosartorya fumigata OX=746128 GN=CNMCM8057_006714 PE=3 SV=1 UPId=UP000632336 PPId=UP000002530	4740	0.102381	15	473	9	9	0	693	76.6	9.36		0	0	89.45	57.33	255	6743.24	77.16	0	33.479	-1.11048	-1.09182	-1.32659	-0.151181	-0.126736	-0.407723	0.900513	0.915902	0.753812	0.692287	0.785783	0.616833	3943	3552	1026	1	1	0.534323	0.469826	0.480396	0.108928	2.05851e+07	1.85371e+07	1.88539e+07	1.55173e+07	4.1559e+06	3.27533e+06	1.54071e+06	3.36415e+06	1.55895e+07	1.87346e+07	2.402e+07	2.39962e+07	1.50399e+07	1.94192e+07	2.26514e+07	1.70381e+07	1.85698e+07	1.70973e+07	1.89066e+07	2.08419e+07	1.81721e+07	1.0935e+07	1.50581e+07	1.7904e+07	1.33218e+07	1.88872e+07	2.97497e+07	3.02138e+07	1.96066e+07	2.0683e+07	2.23899e+07	1.68072e+07	1.49416e+07	1.5133e+07	2.04042e+07	2.34784e+07	1.30023e+07	6.10397e+06	1.49355e+07	2.30419e+07	1.33218e+07	1.88872e+07	2.97497e+07	3.02138e+07	1.96066e+07	2.0683e+07	2.23899e+07	1.68072e+07	1.49416e+07	1.5133e+07	2.04042e+07	2.34784e+07	1.30023e+07	6.10397e+06	1.49355e+07	2.30419e+07	1	1	1	1	1	1	2	2	2	2	1	1	2	2	1	1	4	4	4	4	1	1	1	1	1	1	1	1	1	1	1	1	1	1	1	1	Y	Y	Y	Y	Y	Y	Y	Y	Y	Y	Y	Y	Y	Y	Y	Y	protein metabolism;other metabolic processes	mitochondrion;other cell component	other molecular function			A0A8H4MMY4
AFUA_6G04100	Q4WDA9	Mis6 domain protein OS=Neosartorya fumigata (strain ATCC MYA-4609 / Af293 / CBS 101355 / FGSC A1100) OX=330879 GN=AFUA_6G04100 PE=3 SV=2 UPId=UP000002530 PPId=UP000002530	2739	1.45371	36	2968	24	23	0	735	82.1	8.03		0	0	585.46	463.26	2080	52693	1048.94	0	153.364	-1.11034	-1.0716	1.19577	-0.151003	-0.0997668	0.257945	0.900624	0.933184	1.19577	0.844616	0.890371	0.684622	4512	4488	4693	1	1	1	0.655922	0.687777	0.553	3.86982e+08	3.48525e+08	3.61126e+08	4.62743e+08	1.09507e+08	1.22149e+08	4.88974e+07	2.09783e+08	2.35155e+08	4.13354e+08	4.96395e+08	4.03025e+08	5.27252e+08	3.25318e+08	2.80419e+08	2.61113e+08	3.00339e+08	3.62164e+08	3.61915e+08	4.20085e+08	4.01672e+08	2.04247e+08	6.94692e+08	5.50363e+08	2.00948e+08	4.16721e+08	6.14804e+08	5.07452e+08	6.8735e+08	3.46491e+08	2.77182e+08	2.57574e+08	2.41658e+08	3.20554e+08	3.90581e+08	4.73225e+08	2.87401e+08	1.14012e+08	6.89033e+08	7.08298e+08	2.00948e+08	4.16721e+08	6.14804e+08	5.07452e+08	6.8735e+08	3.46491e+08	2.77182e+08	2.57574e+08	2.41658e+08	3.20554e+08	3.90581e+08	4.73225e+08	2.87401e+08	1.14012e+08	6.89033e+08	7.08298e+08	10	9	8	8	7	9	8	9	9	10	7	8	12	11	10	8	4	4	4	4	1	1	1	1	1	1	1	1	1	1	1	1	1	1	1	1	Y	Y	Y	Y	Y	Y	Y	Y	Y	Y	Y	Y	Y	Y	Y	Y	cell organization and biogenesis	nucleus;other cell component		Pf07778	3505128	afm:AFUA_6G04100; Q4WDA9
CDV57_09712	A0A229X1P1	YccV-like domain-containing protein OS=Neosartorya fumigata OX=746128 GN=CDV57_09712 PE=4 SV=1 UPId=UP000632336 PPId=UP000002530	3129	0.965979	30	937	6	6	0	291	33.4	6.14		0	0	170.56	166.97	438	20845.4	445.48	0	35.513	-1.11009	-1.31897	-1.29399	-0.150671	-0.399417	-0.371825	0.900831	0.758165	0.772804	0.696145	0.621773	0.667377	3954	597	797	1	0.319914	0.49243	0.473762	0.0638895	0.091549	8.26786e+06	7.44795e+06	6.2684e+06	6.38944e+06	1.45541e+06	1.57587e+06	692400	1.14667e+06	6.60987e+06	8.24655e+06	1.01552e+07	8.05983e+06	8.88539e+06	7.59654e+06	8.0874e+06	5.22245e+06	7.02087e+06	6.65085e+06	5.49878e+06	5.90309e+06	4.84624e+06	7.34285e+06	6.19432e+06	7.17432e+06	5.64835e+06	8.31373e+06	1.25776e+07	1.01482e+07	1.15834e+07	8.09095e+06	7.99404e+06	5.15168e+06	5.64911e+06	5.88672e+06	5.93433e+06	6.64983e+06	3.46755e+06	4.09882e+06	6.14387e+06	9.23311e+06	5.64835e+06	8.31373e+06	1.25776e+07	1.01482e+07	1.15834e+07	8.09095e+06	7.99404e+06	5.15168e+06	5.64911e+06	5.88672e+06	5.93433e+06	6.64983e+06	3.46755e+06	4.09882e+06	6.14387e+06	9.23311e+06	3	2	3	2	3	2	2	3	2	3	2	2	1	1	1	3	4	4	4	4	1	1	1	1	1	1	1	1	1	1	1	1	1	1	1	1	Y	Y	Y	Y	Y	Y	Y	Y	Y	Y	Y	Y	Y	Y	Y	Y			nucleic acid binding activity	Pf08755		A0A229X1P1
AFUA_6G04790	Q4WDH7	Proteasome subunit alpha type OS=Neosartorya fumigata (strain ATCC MYA-4609 / Af293 / CBS 101355 / FGSC A1100) OX=330879 GN=AFUA_6G04790 PE=3 SV=1 UPId=UP000002530 PPId=UP000002530	268	31.2046	90	9084	21	20	0	262	28.7	5.27		0	0	1936.22	1014.58	8573	117885	4577.05	0	181.841	-1.11006	1.14653	1.20424	-0.150641	0.197269	0.268123	0.90085	1.14653	1.20424	0.796161	0.755836	0.521089	4317	3255	3798	1	1	1	0.591571	0.42345	0.340636	7.48994e+08	6.74731e+08	8.58741e+08	9.01968e+08	2.24063e+08	1.29014e+08	1.07171e+08	1.91969e+08	9.03547e+08	9.77766e+08	5.78778e+08	5.35883e+08	5.31183e+08	8.41905e+08	6.39453e+08	6.86384e+08	1.00163e+09	8.79377e+08	7.65976e+08	7.87978e+08	9.60166e+08	1.05686e+09	9.69313e+08	6.21534e+08	7.72111e+08	9.8573e+08	7.16838e+08	6.74735e+08	6.92473e+08	8.96698e+08	6.32072e+08	6.77083e+08	8.05931e+08	7.78343e+08	8.26647e+08	8.87656e+08	6.87011e+08	5.89944e+08	9.61418e+08	7.99893e+08	7.72111e+08	9.8573e+08	7.16838e+08	6.74735e+08	6.92473e+08	8.96698e+08	6.32072e+08	6.77083e+08	8.05931e+08	7.78343e+08	8.26647e+08	8.87656e+08	6.87011e+08	5.89944e+08	9.61418e+08	7.99893e+08	15	15	15	15	16	15	15	15	12	16	16	15	13	11	15	15	4	4	4	4	1	1	1	1	1	1	1	1	1	1	1	1	1	1	1	1	Y	Y	Y	Y	Y	Y	Y	Y	Y	Y	Y	Y	Y	Y	Y	Y	protein metabolism;other metabolic processes	nucleus;other cell component	other molecular function	Pf00227, Pf10584	3505183	afm:AFUA_6G04790; Q4WDH7
AFUA_3G09290	Q4WXF1	phosphoglycerate mutase (2,3-diphosphoglycerate-independent) OS=Neosartorya fumigata (strain ATCC MYA-4609 / Af293 / CBS 101355 / FGSC A1100) OX=330879 GN=AFUA_3G09290 PE=3 SV=1 UPId=UP000002530 PPId=UP000002530	225	35.7798	77	24163	42	36	0	520	57.4	5.67		0	0	3884.89	4403.97	23477	489051	14092.2	0	467.053	-1.10995	-1.10888	-1.17056	-0.150497	-0.149103	-0.227199	0.90094	0.901811	0.854292	0.309331	0.682023	0.62729	1686	1075	975	1	1	0.926659	0.0897644	0.126192	0.105268	2.90799e+09	2.61992e+09	2.62245e+09	2.48427e+09	2.37001e+08	6.10813e+07	2.16897e+08	3.61507e+08	3.0756e+09	2.56492e+09	3.05623e+09	2.9352e+09	2.70831e+09	2.60987e+09	2.59101e+09	2.57049e+09	2.34881e+09	2.54842e+09	2.78336e+09	2.80922e+09	2.57544e+09	1.96272e+09	2.60169e+09	2.79723e+09	2.6282e+09	2.58581e+09	3.78526e+09	3.69573e+09	3.53068e+09	2.77973e+09	2.56111e+09	2.53566e+09	1.8899e+09	2.25562e+09	3.00383e+09	3.16458e+09	1.84276e+09	1.0956e+09	2.5805e+09	3.59994e+09	2.6282e+09	2.58581e+09	3.78526e+09	3.69573e+09	3.53068e+09	2.77973e+09	2.56111e+09	2.53566e+09	1.8899e+09	2.25562e+09	3.00383e+09	3.16458e+09	1.84276e+09	1.0956e+09	2.5805e+09	3.59994e+09	35	34	34	34	36	38	32	32	36	37	32	33	30	26	30	38	4	4	4	4	1	1	1	1	1	1	1	1	1	1	1	1	1	1	1	1	Y	Y	Y	Y	Y	Y	Y	Y	Y	Y	Y	Y	Y	Y	Y	Y	other metabolic processes	other cell component	other molecular function	Pf01676, Pf06415	3511841	afm:AFUA_3G09290; Q4WXF1
CNMCM8057_007504	A0A8H4MKU8	Ketoacyl_synth_N domain-containing protein OS=Neosartorya fumigata OX=746128 GN=CNMCM8057_007504 PE=4 SV=1 UPId=UP000632336 PPId=UP000002530	5314	0.0209174	8	228	5	1	1	872	95.8	7.4		0	0	30.63	26.87	19	3051	63.85	0	38.785	-1.10937	1.38198	-2.04416	-0.14974	0.466734	-1.03151	0.901413	1.38198	0.489198	0.8634	0.715125	0.506913	4635	1351	2937	1	0.71256	0.496841	0.688788	0.166288	0.256248	2.31996e+06	2.09124e+06	3.20613e+06	1.13492e+06	967174	448235	415695	1.57541e+06	2.27674e+06	1.10098e+06	3.46191e+06	2.44021e+06	2.64437e+06	1.72283e+06	1.73055e+06	2.26721e+06	3.6057e+06	3.15363e+06	3.41716e+06	2.64804e+06	1913.9	2453.26	1.19215e+06	3.34316e+06	1.94555e+06	1.10995e+06	4.28771e+06	3.07248e+06	3447324	1.83495e+06	1.71058e+06	2.23649e+06	2.9012e+06	2.7913e+06	3687829	2.98302e+06	1369.42	1369.42	1.18244e+06	4.30253e+06	1.94555e+06	1.10995e+06	4.28771e+06	3.07248e+06	3447324	1.83495e+06	1.71058e+06	2.23649e+06	2.9012e+06	2.7913e+06	3687829	2.98302e+06			1.18244e+06	4.30253e+06	1	1	1	1	1	1	1	1	1	1	1	1			1	1	0	1	0	0	0	0	0	0	0	0	0	1	0	0	0	0	0	0	0	0	N	N	N	N	N	N	N	Y	N	N	N	N	N	N	N	N	transport	other membranes	transporter activity;other molecular function			A0A8H4MKU8
CDV57_05149	A0A229XZ23	Arf-GAP domain-containing protein OS=Neosartorya fumigata OX=746128 GN=CDV57_05149 PE=4 SV=1 UPId=UP000632336 PPId=UP000002530	2283	2.29224	36	3120	16	15	0	490	52.2	8.68		0	0	549.27	488.76	4134	66099.3	1332.33	0	107.918	-1.10936	1.06684	1.28101	-0.149725	0.0933503	0.357286	0.901422	1.06684	1.28101	0.757691	0.905309	0.504466	4171	4738	2824	1	1	1	0.543946	0.738271	0.2452	1.24985e+08	1.12665e+08	1.3334e+08	1.60108e+08	3.38748e+07	1.58501e+07	3.36331e+07	4.23804e+07	1.30856e+08	1.7037e+08	9.51887e+07	1.03527e+08	1.2027e+08	1.22235e+08	8.89648e+07	1.19189e+08	1.64461e+08	1.58784e+08	9.56259e+07	1.1449e+08	1.92038e+08	1.81794e+08	1.6838e+08	9.82203e+07	1.11821e+08	1.71757e+08	1.17895e+08	1.30351e+08	1.5679e+08	1.3019e+08	8.79378e+07	1.17574e+08	1.32328e+08	1.40541e+08	1.032e+08	1.28973e+08	1.37405e+08	1.01478e+08	1.67008e+08	1.26406e+08	1.11821e+08	1.71757e+08	1.17895e+08	1.30351e+08	1.5679e+08	1.3019e+08	8.79378e+07	1.17574e+08	1.32328e+08	1.40541e+08	1.032e+08	1.28973e+08	1.37405e+08	1.01478e+08	1.67008e+08	1.26406e+08	9	11	7	7	7	9	7	9	10	10	9	9	9	7	9	10	4	4	4	4	1	1	1	1	1	1	1	1	1	1	1	1	1	1	1	1	Y	Y	Y	Y	Y	Y	Y	Y	Y	Y	Y	Y	Y	Y	Y	Y			enzyme regulator activity	Pf01412		A0A229XZ23
mrh4	Q4X1X0	ATP-dependent RNA helicase mrh4, mitochondrial OS=Neosartorya fumigata (strain ATCC MYA-4609 / Af293 / CBS 101355 / FGSC A1100) OX=330879 GN=mrh4 PE=3 SV=1 UPId=UP000002530 PPId=UP000002530	2414	2.00325	45	2809	22	22	0	631	70.4	9.85		0	0	522.72	524.3	2997	59521.6	1204.03	0	142.145	-1.10888	1.15853	-1.03514	-0.1491	0.212299	-0.0498254	0.901813	1.15853	0.966053	0.277859	0.456053	0.827236	1433	188	5217	0.919279	0.13902	1	0.0685321	0.014757	0.742803	3.18401e+08	2.87138e+08	3.68878e+08	3.07592e+08	2.18602e+07	1.73334e+07	6.93205e+06	5.72759e+07	3.13023e+08	3.50456e+08	3.01798e+08	3.08326e+08	2.91365e+08	2.90457e+08	2.62822e+08	3.03907e+08	3.64013e+08	3.66161e+08	3.79163e+08	3.66173e+08	3.50916e+08	2.23811e+08	3.19849e+08	3.3579e+08	2.67488e+08	3.5331e+08	3.73788e+08	3.88215e+08	3.79836e+08	3.09361e+08	2.59788e+08	2.99789e+08	2.92891e+08	3.24091e+08	4.09196e+08	4.12494e+08	2.51085e+08	1.24933e+08	3.17244e+08	4.32151e+08	2.67488e+08	3.5331e+08	3.73788e+08	3.88215e+08	3.79836e+08	3.09361e+08	2.59788e+08	2.99789e+08	2.92891e+08	3.24091e+08	4.09196e+08	4.12494e+08	2.51085e+08	1.24933e+08	3.17244e+08	4.32151e+08	10	10	11	11	12	11	13	12	11	10	11	10	9	7	11	10	4	4	4	4	1	1	1	1	1	1	1	1	1	1	1	1	1	1	1	1	Y	Y	Y	Y	Y	Y	Y	Y	Y	Y	Y	Y	Y	Y	Y	Y	RNA metabolism OR transcription;other metabolic processes	mitochondrion;nucleus	nucleic acid binding activity;other molecular function	Pf00270, Pf00271	3513301	afm:AFUA_2G08480; Q4X1X0
spc24	Q4X0I7	Probable kinetochore protein spc24 OS=Neosartorya fumigata (strain ATCC MYA-4609 / Af293 / CBS 101355 / FGSC A1100) OX=330879 GN=spc24 PE=3 SV=2 UPId=UP000002530 PPId=UP000002530	2097	2.7521	58	949	12	12	0	200	22.8	5.66		0	0	157.62	236.32	1978	25089.3	620.86	0	103.779	-1.10872	-1.74218	-2.44988	-0.148889	-0.800897	-1.29271	0.901945	0.573992	0.408184	0.846131	0.673218	0.682071	4522	1006	711	1	0.291093	0.129137	0.658555	0.116568	0.0834686	2.76043e+07	2.48976e+07	1.58447e+07	1.12676e+07	1.0495e+07	4.34813e+06	6.71993e+06	1.17042e+07	2.21904e+07	1.57675e+07	3.37576e+07	3.87018e+07	2.42201e+07	2.51703e+07	3.03964e+07	1.98036e+07	1.59471e+07	6.55101e+06	2.22911e+07	1.85894e+07	2.8255e+06	4.29631e+06	9.69249e+06	2.82562e+07	1.89625e+07	1.58959e+07	4.181e+07	4.87298e+07	3.15743e+07	2.68084e+07	3.00455e+07	1.95353e+07	1.28313e+07	5.79834e+06	2.40567e+07	2.0941e+07	2.02168e+06	2.39822e+06	9.61353e+06	3.63648e+07	1.89625e+07	1.58959e+07	4.181e+07	4.87298e+07	3.15743e+07	2.68084e+07	3.00455e+07	1.95353e+07	1.28313e+07	5.79834e+06	2.40567e+07	2.0941e+07	2.02168e+06	2.39822e+06	9.61353e+06	3.63648e+07	7	5	6	6	7	7	4	6	7	6	6	6	3	2	4	6	4	4	4	3	1	1	1	1	1	1	1	1	1	1	1	1	1	0	1	1	Y	Y	Y	Y	Y	Y	Y	Y	Y	Y	Y	Y	Y	?	Y	Y	cell cycle OR cell proliferation;other biological processes	cytoskeleton;nucleus;other cell component		Pf08286	3513168	afm:AFUA_2G13330; Q4X0I7
AFUA_5G10890	Q4WV57	DNA replication licensing factor MCM6 OS=Neosartorya fumigata (strain ATCC MYA-4609 / Af293 / CBS 101355 / FGSC A1100) OX=330879 GN=AFUA_5G10890 PE=3 SV=2 UPId=UP000002530 PPId=UP000002530	5613	0.0048954	4	117	3	3	0	956	106.5	5.43		0	0	21.28	4.13	19	457	13.6	0	14.05	-1.10859	-1.23906	-1.20912	-0.148726	-0.309251	-0.273957	0.902047	0.807061	0.827048	0.730594	0.834234	0.730799	4093	2881	4880	1	1	1	0.514685	0.413671	0.613821	2.10482e+06	1.89864e+06	1.69871e+06	1.74078e+06	496944	316467	766693	1.23472e+06	1.92752e+06	1.48445e+06	2.56036e+06	2.44694e+06	2.15042e+06	1.53895e+06	2.17828e+06	1.72692e+06	988746	1.21243e+06	1.90479e+06	2.68889e+06	1.26494e+06	379128	3.2939e+06	2.02516e+06	1.64713e+06	1.49654e+06	3.1711e+06	3.08096e+06	2.80338e+06	1.63911e+06	2.15313e+06	1.70352e+06	795562	1.07313e+06	2.05566e+06	3.02904e+06	905080	211631	3.26707e+06	2.60631e+06	1.64713e+06	1.49654e+06	3.1711e+06	3.08096e+06	2.80338e+06	1.63911e+06	2.15313e+06	1.70352e+06	795562	1.07313e+06	2.05566e+06	3.02904e+06	905080	211631	3.26707e+06	2.60631e+06	2	1	2	2	2	2	2	2	1	2	2	2	2	1	2	1	4	4	4	3	1	1	1	1	1	1	1	1	1	1	1	1	1	0	1	1	Y	Y	Y	Y	Y	Y	Y	Y	Y	Y	Y	Y	Y	?	Y	Y	cell cycle OR cell proliferation;cell organization and biogenesis;DNA metabolism;other metabolic processes;stress response;other biological processes	nucleus;other cell component	nucleic acid binding activity;other molecular function	Pf00493, Pf14551, Pf17207, Pf17855, Pf18263	3510789	afm:AFUA_5G10890; Q4WV57
AFUA_1G12280	A4GYZ5	Nucleoporin, putative OS=Neosartorya fumigata (strain ATCC MYA-4609 / Af293 / CBS 101355 / FGSC A1100) OX=330879 GN=AFUA_1G12280 PE=4 SV=1 UPId=UP000002530 PPId=UP000002530	1507	4.87243	39	5697	20	17	0	456	49.2	9		0	0	1047.05	925.73	4816	96631.7	2668.49	0	149.032	-1.10836	-1.07529	1.06737	-0.148428	-0.104732	0.0940659	0.902233	0.929978	1.06737	0.143488	0.569017	0.712144	460	479	4795	0.153077	0.895851	1	0.0113605	0.046912	0.587733	2.9226e+08	2.63686e+08	2.71795e+08	3.1195e+08	1.10531e+07	1.13834e+07	1.20873e+07	6.45297e+07	3.04361e+08	2.78724e+08	2.9721e+08	2.88744e+08	2.62851e+08	2.48285e+08	2.74889e+08	2.6872e+08	2.81103e+08	2.55176e+08	2.80388e+08	2.70512e+08	3.13658e+08	4.01202e+08	2.80376e+08	2.52566e+08	2.60086e+08	2.80994e+08	3.68105e+08	3.6356e+08	3.42665e+08	2.64444e+08	2.71715e+08	2.65079e+08	2.2618e+08	2.25858e+08	3.02597e+08	3.04732e+08	2.24426e+08	2.23953e+08	2.78092e+08	3.25044e+08	2.60086e+08	2.80994e+08	3.68105e+08	3.6356e+08	3.42665e+08	2.64444e+08	2.71715e+08	2.65079e+08	2.2618e+08	2.25858e+08	3.02597e+08	3.04732e+08	2.24426e+08	2.23953e+08	2.78092e+08	3.25044e+08	14	12	14	13	12	13	14	14	13	12	13	15	11	10	11	15	4	4	4	4	1	1	1	1	1	1	1	1	1	1	1	1	1	1	1	1	Y	Y	Y	Y	Y	Y	Y	Y	Y	Y	Y	Y	Y	Y	Y	Y	cell organization and biogenesis;transport;other biological processes	nucleus	other molecular function	Pf13634, Pf13874, Pf18570	3510559	A4GYZ5; afm:AFUA_1G12280
AFUA_4G12990	Q4WQJ0	Thioredoxin reductase OS=Neosartorya fumigata (strain ATCC MYA-4609 / Af293 / CBS 101355 / FGSC A1100) OX=330879 GN=AFUA_4G12990 PE=3 SV=1 UPId=UP000002530 PPId=UP000002530	1450	5.13872	62	3249	16	15	0	392	42.2	5.52		0	0	526.12	515.09	3997	61214.4	1545.19	0	106.841	-1.10791	-1.12117	1.03051	-0.147838	-0.165007	0.0433529	0.902602	0.891924	1.03051	0.817822	0.848032	0.923454	4410	4068	5543	1	1	1	0.620756	0.593768	0.881016	2.00113e+08	1.80622e+08	1.78485e+08	2.06217e+08	6.69383e+07	2.89398e+07	3.4782e+07	3.87949e+07	2.84761e+08	1.26131e+08	2.14103e+08	1.75458e+08	1.37359e+08	1.91692e+08	1.96603e+08	1.96835e+08	1.73584e+08	1.32721e+08	1.93153e+08	2.14483e+08	1.86531e+08	1.61798e+08	2.45332e+08	2.31209e+08	2.43337e+08	1.27158e+08	265174264	2.2092e+08	1.79067e+08	2.04168e+08	1.94334e+08	1.94168e+08	1.39669e+08	1.17473e+08	2.08453e+08	2.41615e+08	1.33466e+08	9.03164e+07	2.43334e+08	2.97557e+08	2.43337e+08	1.27158e+08	265174264	2.2092e+08	1.79067e+08	2.04168e+08	1.94334e+08	1.94168e+08	1.39669e+08	1.17473e+08	2.08453e+08	2.41615e+08	1.33466e+08	9.03164e+07	2.43334e+08	2.97557e+08	7	7	9	9	6	8	7	8	7	6	8	9	8	7	7	8	4	4	4	4	1	1	1	1	1	1	1	1	1	1	1	1	1	1	1	1	Y	Y	Y	Y	Y	Y	Y	Y	Y	Y	Y	Y	Y	Y	Y	Y	other metabolic processes;stress response;other biological processes	cytosol	other molecular function	Pf07992	3509187	afm:AFUA_4G12990; Q4WQJ0
ftmP450-2	Q4WAW8	Fumitremorgin C synthase OS=Neosartorya fumigata (strain ATCC MYA-4609 / Af293 / CBS 101355 / FGSC A1100) OX=330879 GN=ftmP450-2 PE=1 SV=1 UPId=UP000002530 PPId=UP000002530	5586	0.00589354	5	62	2	2	0	526	58.9	7.09		0	0	7.51	4.38	19	474.11	0	0.001	11.279	-1.10786	-30.7386	-4.43008	-0.147773	-4.94198	-2.14733	0.902643	0.0325324	0.22573	0.993147	0.63012	0.619073	5183	628	1008	1	0.0275636	0.100036	0.885969	0.0681094	0.107406	44061.4	39771.7	1433.42	9945.98	30498.9	48045	230.609	10923.6	50922.8	51057.1	73178.2	1087.61	1050.46	100454	1385.41	56197.1	1701.95	1547.18	1268.91	1215.64	23842.5	13496.7	1380.67	1064.07	43515.2	51473	90634	1369.42	1369.42	106992	1369.42	55435.6	1369.42	1369.42	1369.42	1369.42	17059.6	7533.9	1369.42	1369.42	43515.2	51473	90634			106992		55435.6					17059.6	7533.9			1	1	1			1		1					1	1			3	3	2	2	0	1	1	1	1	1	0	1	0	0	1	1	0	0	1	1	?	Y	Y	Y	Y	Y	N	Y	N	N	Y	Y	?	?	Y	Y	other metabolic processes	other membranes;other cell component	other molecular function	Pf00067	3504529	afm:AFUA_8G00220; Q4WAW8
AFUA_1G02560	Q4WKG4	Fibronectin type-III domain-containing protein OS=Neosartorya fumigata (strain ATCC MYA-4609 / Af293 / CBS 101355 / FGSC A1100) OX=330879 GN=AFUA_1G02560 PE=4 SV=1 UPId=UP000002530 PPId=UP000002530	1672	4.1585	42	2505	8	8	0	253	27.7	5.25		0	0	437.51	458.53	4843	55887.1	1246.75	0	49.959	-1.10783	-1.06265	-1.04064	-0.147732	-0.0876727	-0.057467	0.902668	0.94104	0.96095	0.589471	0.865775	0.900539	3385	4240	5463	1	1	1	0.343436	0.631822	0.846755	1.53156e+08	1.38249e+08	1.44126e+08	1.47175e+08	2.6193e+07	7.4249e+06	2.43758e+07	5.21768e+07	1.37133e+08	1.25066e+08	1.79656e+08	1.70768e+08	1.4346e+08	1.30954e+08	1.45727e+08	1.32854e+08	1.09501e+08	1.58815e+08	1.44896e+08	1.63291e+08	1.4719e+08	7.65727e+07	1.63877e+08	2.0106e+08	1.17185e+08	1.26085e+08	2.2251e+08	2.15015e+08	187020516	1.39477e+08	1.44045e+08	1.31054e+08	8.81063e+07	1.40568e+08	1.56373e+08	1.83947e+08	105316253	4.27433e+07	1.62542e+08	2.58758e+08	1.17185e+08	1.26085e+08	2.2251e+08	2.15015e+08	187020516	1.39477e+08	1.44045e+08	1.31054e+08	8.81063e+07	1.40568e+08	1.56373e+08	1.83947e+08	105316253	4.27433e+07	1.62542e+08	2.58758e+08	5	4	5	5	5	5	4	5	4	4	5	5	3	3	3	5	4	4	4	4	1	1	1	1	1	1	1	1	1	1	1	1	1	1	1	1	Y	Y	Y	Y	Y	Y	Y	Y	Y	Y	Y	Y	Y	Y	Y	Y	protein metabolism;other metabolic processes	other cell component			3507992	afm:AFUA_1G02560; Q4WKG4
AFUA_1G12340	Q4WSL7	Carnitine acetyl transferase OS=Neosartorya fumigata (strain ATCC MYA-4609 / Af293 / CBS 101355 / FGSC A1100) OX=330879 GN=AFUA_1G12340 PE=3 SV=1 UPId=UP000002530 PPId=UP000002530	1287	6.0855	49	10246	39	32	0	825	91.3	6.51		0	0	1868.69	1854.27	10543	159496	4093.9	0	260.583	-1.10775	-1.05911	-1.02507	-0.147627	-0.0828569	-0.0357225	0.902734	0.944186	0.975543	0.217145	0.641523	0.823869	942	699	5210	0.476968	1	1	0.0352067	0.0771816	0.738788	9.55517e+08	8.62578e+08	9.02186e+08	9.32148e+08	4.14594e+07	5.32701e+07	1.35846e+07	1.2314e+08	9.49298e+08	1.00709e+09	9.59569e+08	9.06106e+08	8.4138e+08	8.24979e+08	8.42369e+08	9.41582e+08	9.17761e+08	9.09033e+08	8.88448e+08	8.935e+08	1.05441e+09	8.58811e+08	1.01716e+09	7.98215e+08	8.11207e+08	1.0153e+09	1.18846e+09	1.14089e+09	1.09686e+09	8.78671e+08	8.32645e+08	9.28824e+08	7.38446e+08	8.04592e+08	9.58821e+08	1.00653e+09	7.54441e+08	4.79392e+08	1.00887e+09	1.02728e+09	8.11207e+08	1.0153e+09	1.18846e+09	1.14089e+09	1.09686e+09	8.78671e+08	8.32645e+08	9.28824e+08	7.38446e+08	8.04592e+08	9.58821e+08	1.00653e+09	7.54441e+08	4.79392e+08	1.00887e+09	1.02728e+09	28	29	31	31	30	29	26	30	30	23	29	31	24	19	28	28	4	4	4	4	1	1	1	1	1	1	1	1	1	1	1	1	1	1	1	1	Y	Y	Y	Y	Y	Y	Y	Y	Y	Y	Y	Y	Y	Y	Y	Y	other metabolic processes	mitochondrion	other molecular function	Pf00755	3510518	afm:AFUA_1G12340; Q4WSL7
mri1	Q4WNI1	Methylthioribose-1-phosphate isomerase OS=Neosartorya fumigata (strain ATCC MYA-4609 / Af293 / CBS 101355 / FGSC A1100) OX=330879 GN=mri1 PE=3 SV=1 UPId=UP000002530 PPId=UP000002530	500	17.6143	75	9089	28	25	0	387	41.6	6.37	Acetyl [N-Term]; Phospho [T119(100)]; Met-loss+Acetyl [N-Term]	1	1	1216.78	2304.31	17358	289848	6515.07	0	279.88	-1.10764	-1.14177	-1.26083	-0.147495	-0.191276	-0.334373	0.902817	0.875831	0.793129	0.311548	0.427268	0.506428	1692	155	2910	1	0.119186	1	0.0907297	0.0113987	0.25365	8.43239e+08	7.6129e+08	7.38535e+08	6.68797e+08	4.5672e+07	6.52224e+07	2.85245e+07	2.47079e+08	8.08755e+08	7.99137e+08	8.86759e+08	8.78306e+08	8.27725e+08	7.34256e+08	8.00076e+08	6.83104e+08	7.52293e+08	7.62506e+08	6.97701e+08	7.41639e+08	7.14829e+08	3.12607e+08	7.68852e+08	8.789e+08	6.91108e+08	8.05647e+08	1.09829e+09	1.10588e+09	1.07906e+09	7.82043e+08	7.90841e+08	6.73848e+08	6.05308e+08	6.749e+08	7.52965e+08	8.35456e+08	5.11469e+08	1.74499e+08	7.62589e+08	1.13111e+09	6.91108e+08	8.05647e+08	1.09829e+09	1.10588e+09	1.07906e+09	7.82043e+08	7.90841e+08	6.73848e+08	6.05308e+08	6.749e+08	7.52965e+08	8.35456e+08	5.11469e+08	1.74499e+08	7.62589e+08	1.13111e+09	20	19	22	21	22	21	21	20	19	21	20	21	19	11	21	19	4	4	4	4	1	1	1	1	1	1	1	1	1	1	1	1	1	1	1	1	Y	Y	Y	Y	Y	Y	Y	Y	Y	Y	Y	Y	Y	Y	Y	Y	other metabolic processes	nucleus;other cell component	other molecular function	Pf01008	3509012	afm:AFUA_4G05830; Q4WNI1
AFUA_2G03650	Q4WHZ5	Golgi to endosome transport protein (Ent3), putative OS=Neosartorya fumigata (strain ATCC MYA-4609 / Af293 / CBS 101355 / FGSC A1100) OX=330879 GN=AFUA_2G03650 PE=4 SV=1 UPId=UP000002530 PPId=UP000002530	2194	2.51491	35	3952	17	14	0	550	57.9	6.34	Acetyl [N-Term]	1	0	845.77	783.43	8364	69293.1	1857.65	0	143.079	-1.10738	-1.04619	1.42585	-0.147147	-0.0651394	0.511821	0.903034	0.955853	1.42585	0.535071	0.886817	0.605114	3060	4452	1107	1	1	0.450526	0.28181	0.679537	0.115294	2.79368e+08	2.52279e+08	2.67035e+08	3.98336e+08	4.06066e+07	1.47515e+07	3.97856e+07	1.09722e+08	2.71238e+08	3.38062e+08	2.6295e+08	2.4522e+08	2.64275e+08	2.59683e+08	2.31048e+08	2.54108e+08	3.06483e+08	2.87423e+08	2.14906e+08	2.59326e+08	4.77102e+08	4.54551e+08	4.24769e+08	2.36923e+08	2.31782e+08	3.40816e+08	3.25674e+08	3.08759e+08	3.44521e+08	2.76584e+08	2.28381e+08	2.50664e+08	2.46601e+08	2.544e+08	2.31928e+08	2.92131e+08	3.41372e+08	2.53733e+08	4.21309e+08	3.04912e+08	2.31782e+08	3.40816e+08	3.25674e+08	3.08759e+08	3.44521e+08	2.76584e+08	2.28381e+08	2.50664e+08	2.46601e+08	2.544e+08	2.31928e+08	2.92131e+08	3.41372e+08	2.53733e+08	4.21309e+08	3.04912e+08	11	10	11	10	12	13	11	11	10	11	12	13	10	10	10	12	4	4	4	4	1	1	1	1	1	1	1	1	1	1	1	1	1	1	1	1	Y	Y	Y	Y	Y	Y	Y	Y	Y	Y	Y	Y	Y	Y	Y	Y	transport	plasma membrane;other membranes;cytosol;other cytoplasmic organelle	other molecular function	Pf01417	3506667	afm:AFUA_2G03650; Q4WHZ5
AFUB_100190	B0YES3	BZIP transcription factor, putative OS=Neosartorya fumigata (strain CEA10 / CBS 144.89 / FGSC A1163) OX=451804 GN=AFUB_100190 PE=4 SV=1 UPId=UP000001699 PPId=UP000002530	1697	4.04161	34	3685	11	9	0	310	33.5	8.16		0	0	648.51	801.84	7434	90559.6	2264.07	0	73.149	-1.10728	1.04915	-1.15913	-0.147023	0.0692184	-0.21304	0.903112	1.04915	0.862718	0.735012	0.879417	0.643332	4101	4403	4526	1	1	1	0.51881	0.66645	0.501157	3.30285e+08	2.98284e+08	3.46518e+08	2.84943e+08	6.36572e+07	6.8319e+07	2.95658e+07	1.07463e+08	4.21398e+08	2.86682e+08	2.86217e+08	3.26843e+08	2.54074e+08	2.54497e+08	2.86343e+08	3.98224e+08	3.06946e+08	3.49157e+08	3.78539e+08	3.5143e+08	2.8643e+08	1.36027e+08	3.3038e+08	3.86934e+08	360098696	2.89017e+08	3.54491e+08	4.11531e+08	3.31222e+08	2.7106e+08	2.83037e+08	3.92828e+08	2.46974e+08	3.09041e+08	4.08523e+08	395885662	2.04944e+08	7.59312e+07	3.27689e+08	4.9797e+08	360098696	2.89017e+08	3.54491e+08	4.11531e+08	3.31222e+08	2.7106e+08	2.83037e+08	3.92828e+08	2.46974e+08	3.09041e+08	4.08523e+08	395885662	2.04944e+08	7.59312e+07	3.27689e+08	4.9797e+08	9	8	10	10	10	10	10	10	7	8	10	10	6	6	7	10	4	4	4	4	1	1	1	1	1	1	1	1	1	1	1	1	1	1	1	1	Y	Y	Y	Y	Y	Y	Y	Y	Y	Y	Y	Y	Y	Y	Y	Y	RNA metabolism OR transcription		other molecular function	Pf00170		B0YES3
AFUA_3G12080	Q4WY78	ADP-ribosylation factor 6, putative OS=Neosartorya fumigata (strain ATCC MYA-4609 / Af293 / CBS 101355 / FGSC A1100) OX=330879 GN=AFUA_3G12080 PE=3 SV=1 UPId=UP000002530 PPId=UP000002530	1719	3.95924	47	1550	7	6	0	184	20.6	9.03		0	0	170.88	367	2513	41398.5	1121.9	0	44.24	-1.10683	-1.27082	-1.74512	-0.146435	-0.345757	-0.803325	0.90348	0.786895	0.573027	0.653056	0.711321	0.576957	3811	1302	1348	1	0.922062	0.33327	0.428364	0.159404	0.133862	7.14326e+07	6.45379e+07	5.62099e+07	4.09328e+07	1.47225e+07	4.81908e+06	1.17317e+07	2.97737e+07	7.17499e+07	5.05308e+07	8.25656e+07	8.08839e+07	6.6608e+07	5.76125e+07	6.86444e+07	6.52869e+07	4.01094e+07	5.48999e+07	6.44748e+07	6.53557e+07	3.62707e+07	1.56046e+06	5.52693e+07	7.06308e+07	6.13127e+07	5.09424e+07	102260619	1.01842e+08	8.68331e+07	61362036	6.7852e+07	6.44022e+07	3.22727e+07	4.85923e+07	6.95818e+07	7.36231e+07	2.59521e+07	871055	5.48191e+07	9.08994e+07	6.13127e+07	5.09424e+07	102260619	1.01842e+08	8.68331e+07	61362036	6.7852e+07	6.44022e+07	3.22727e+07	4.85923e+07	6.95818e+07	7.36231e+07	2.59521e+07	871055	5.48191e+07	9.08994e+07	4	4	4	4	4	4	4	4	4	4	4	4	4	3	4	4	4	4	4	4	1	1	1	1	1	1	1	1	1	1	1	1	1	1	1	1	Y	Y	Y	Y	Y	Y	Y	Y	Y	Y	Y	Y	Y	Y	Y	Y	transport	other membranes;ER/Golgi	other molecular function	Pf00025	3512400	afm:AFUA_3G12080; Q4WY78
nop9	Q4WXY3	Nucleolar protein 9 OS=Neosartorya fumigata (strain ATCC MYA-4609 / Af293 / CBS 101355 / FGSC A1100) OX=330879 GN=nop9 PE=3 SV=1 UPId=UP000002530 PPId=UP000002530	2406	2.01717	40	3525	24	23	0	699	78	6.79		0	0	565.61	597.03	2481	74874.5	1131.87	0	152.192	-1.10674	1.0065	1.04722	-0.146317	0.00934717	0.0665598	0.903554	1.0065	1.04722	0.339837	0.985256	0.763959	1892	5616	4982	1	1	1	0.110666	0.952358	0.655085	9.3082e+07	8.41046e+07	9.3687e+07	9.7477e+07	8.12858e+06	2.67585e+06	1.729e+07	1.64656e+07	1.02609e+08	9.47645e+07	9.20481e+07	8.2906e+07	8.38629e+07	8.20356e+07	8.257e+07	8.79499e+07	1.19118e+08	8.54222e+07	8.09553e+07	8.92521e+07	1.16083e+08	8.70764e+07	1.06128e+08	8.06205e+07	8.7683e+07	9.55365e+07	1.14005e+08	1.04388e+08	1.09327e+08	8.73746e+07	8.16169e+07	8.67582e+07	9.58447e+07	7.56078e+07	8.73676e+07	1.00542e+08	8.30591e+07	4.86065e+07	1.05263e+08	1.03756e+08	8.7683e+07	9.55365e+07	1.14005e+08	1.04388e+08	1.09327e+08	8.73746e+07	8.16169e+07	8.67582e+07	9.58447e+07	7.56078e+07	8.73676e+07	1.00542e+08	8.30591e+07	4.86065e+07	1.05263e+08	1.03756e+08	12	14	11	10	11	9	12	11	12	13	13	13	12	11	13	12	4	4	4	4	1	1	1	1	1	1	1	1	1	1	1	1	1	1	1	1	Y	Y	Y	Y	Y	Y	Y	Y	Y	Y	Y	Y	Y	Y	Y	Y	RNA metabolism OR transcription;other metabolic processes;transport	nucleus;other cell component	nucleic acid binding activity	Pf00806	3512084	afm:AFUA_3G11110; Q4WXY3
AFUA_2G14130	Q4X0A7	Ubiquitin C-terminal hydrolase, putative OS=Neosartorya fumigata (strain ATCC MYA-4609 / Af293 / CBS 101355 / FGSC A1100) OX=330879 GN=AFUA_2G14130 PE=4 SV=1 UPId=UP000002530 PPId=UP000002530	2670	1.53406	29	8961	48	41	0	1694	184.5	5.58		0	0	1825.19	1626.3	7793	172404	3508	0	360.18	-1.1067	-1.10697	1.49543	-0.146262	-0.146611	0.580562	0.903588	0.90337	1.49543	0.219855	0.810702	0.512148	971	2561	2018	0.502433	1	0.612804	0.0367435	0.357351	0.177886	2.21603e+09	2.00238e+09	2.0019e+09	3.31393e+09	1.26809e+08	8.81687e+07	3.86603e+08	1.25352e+09	2.28379e+09	2.34172e+09	2.18693e+09	2.0517e+09	2.05393e+09	1.93935e+09	2.0993e+09	1.91695e+09	2.51692e+09	2.07788e+09	1.74326e+09	1.66953e+09	3.60768e+09	4.84891e+09	2.94699e+09	1.85213e+09	1.95157e+09	2.36079e+09	2.7086e+09	2.58331e+09	2.67759e+09	2.06557e+09	2.07506e+09	1.89098e+09	2.02516e+09	1.83915e+09	1.88134e+09	1.88072e+09	2.58134e+09	2.70668e+09	2.92298e+09	2.38363e+09	1.95157e+09	2.36079e+09	2.7086e+09	2.58331e+09	2.67759e+09	2.06557e+09	2.07506e+09	1.89098e+09	2.02516e+09	1.83915e+09	1.88134e+09	1.88072e+09	2.58134e+09	2.70668e+09	2.92298e+09	2.38363e+09	30	28	29	31	31	31	28	28	27	31	29	31	24	24	25	29	4	4	4	4	1	1	1	1	1	1	1	1	1	1	1	1	1	1	1	1	Y	Y	Y	Y	Y	Y	Y	Y	Y	Y	Y	Y	Y	Y	Y	Y	protein metabolism;other metabolic processes		other molecular function	Pf00443, Pf06337	3513126	afm:AFUA_2G14130; Q4X0A7
AFUA_5G08650	Q4WUJ2	Beta-lactamase-like protein OS=Neosartorya fumigata (strain ATCC MYA-4609 / Af293 / CBS 101355 / FGSC A1100) OX=330879 GN=AFUA_5G08650 PE=4 SV=1 UPId=UP000002530 PPId=UP000002530	636	13.6781	70	5354	18	16	0	274	31.6	8.4		0	0	882.47	799.9	3097	89014.9	2658.67	0	123.426	-1.10629	-1.15403	1.12874	-0.145735	-0.206683	0.174707	0.903918	0.866527	1.12874	0.626249	0.712293	0.513008	3643	1300	2003	1	1	1	0.392672	0.159377	0.17686	1.31043e+08	1.18452e+08	1.13553e+08	1.47913e+08	1.88412e+07	1.98144e+07	3.77699e+06	9.13354e+06	1.06865e+08	1.32736e+08	1.52886e+08	1.31687e+08	1.43321e+08	1.1183e+08	1.22541e+08	9.61181e+07	1.10029e+08	1.17468e+08	1.1062e+08	1.16093e+08	1.4345e+08	1.53816e+08	1.57054e+08	1.37333e+08	9.13194e+07	1.33817e+08	1.89355e+08	1.65808e+08	1.86839e+08	1.19108e+08	1.21126e+08	9.48157e+07	8.85312e+07	1.03972e+08	1.19382e+08	1.30779e+08	1.0264e+08	8.58608e+07	1.55775e+08	176742864	9.13194e+07	1.33817e+08	1.89355e+08	1.65808e+08	1.86839e+08	1.19108e+08	1.21126e+08	9.48157e+07	8.85312e+07	1.03972e+08	1.19382e+08	1.30779e+08	1.0264e+08	8.58608e+07	1.55775e+08	176742864	13	11	13	13	14	14	12	13	12	12	14	12	12	9	12	14	4	4	4	4	1	1	1	1	1	1	1	1	1	1	1	1	1	1	1	1	Y	Y	Y	Y	Y	Y	Y	Y	Y	Y	Y	Y	Y	Y	Y	Y				Pf14234	3511627	afm:AFUA_5G08650; Q4WUJ2
AFUA_6G11260	Q4WM42	Ribosomal protein L26 OS=Neosartorya fumigata (strain ATCC MYA-4609 / Af293 / CBS 101355 / FGSC A1100) OX=330879 GN=AFUA_6G11260 PE=3 SV=1 UPId=UP000002530 PPId=UP000002530	470	18.7995	27	18521	15	13	0	266	29.6	10.98		0	0	4250.28	1290.81	8207	140836	6600.27	0	113.059	-1.10628	-1.059	-1.17921	-0.145716	-0.0826963	-0.237817	0.903931	0.944291	0.848028	0.29593	0.83925	0.499204	1583	3969	2593	1	1	1	0.0806294	0.573319	0.222795	3.62465e+09	3.27644e+09	3.42273e+09	3.07381e+09	2.69293e+08	1.74636e+08	6.04038e+08	7.0922e+08	3.67458e+09	3.97437e+09	3.50517e+09	3.3445e+09	3.21957e+09	3.41832e+09	3.05433e+09	3.41353e+09	4.16527e+09	3.66146e+09	2.88325e+09	2.98093e+09	3.52766e+09	2.01743e+09	3.32247e+09	3.42767e+09	3.14005e+09	4.00674e+09	4.34129e+09	4.21109e+09	4.19717e+09	3.64079e+09	3.01907e+09	3.36728e+09	3.35145e+09	3.24079e+09	3.11163e+09	3.35802e+09	2.52409e+09	1.12614e+09	3.29541e+09	4.41129e+09	3.14005e+09	4.00674e+09	4.34129e+09	4.21109e+09	4.19717e+09	3.64079e+09	3.01907e+09	3.36728e+09	3.35145e+09	3.24079e+09	3.11163e+09	3.35802e+09	2.52409e+09	1.12614e+09	3.29541e+09	4.41129e+09	12	12	10	11	15	15	12	13	14	15	11	12	13	13	11	15	4	4	4	4	1	1	1	1	1	1	1	1	1	1	1	1	1	1	1	1	Y	Y	Y	Y	Y	Y	Y	Y	Y	Y	Y	Y	Y	Y	Y	Y	protein metabolism;other metabolic processes;other biological processes	cytosol;translational apparatus	nucleic acid binding activity;other molecular function	Pf00467, Pf16906	3508315	afm:AFUA_6G11260; Q4WM42
CNMCM8057_007508	A0A8H4HUW9	MOCS2A OS=Neosartorya fumigata OX=746128 GN=CNMCM8057_007508 PE=4 SV=1 UPId=UP000632336 PPId=UP000002530	4426	0.187373	14	2033	17	3	11	1519	167.3	6.68		0	0	342.09	522.04	2175	36121.9	853.66	0	101.306	-1.10623	-1.00831	1.16771	-0.145649	-0.0119333	0.223677	0.903972	0.991763	1.16771	0.450514	0.977622	0.605877	2607	5499	1115	1	1	1	0.20215	0.925291	0.116274	1.14735e+08	1.03717e+08	1.1379e+08	1.33977e+08	1.23378e+07	8.8787e+06	1.48475e+07	1.66069e+07	9.92874e+07	1.24372e+08	1.24998e+08	1.10282e+08	9.48039e+07	9.73994e+07	1.1058e+08	1.12086e+08	1.14599e+08	9.38851e+07	1.29747e+08	1.16928e+08	1.37847e+08	1.45169e+08	1.43382e+08	1.09509e+08	8.48443e+07	1.25385e+08	1.54815e+08	1.38858e+08	1.23591e+08	1.03738e+08	1.09304e+08	1.10567e+08	9.22087e+07	8.30984e+07	1.40024e+08	1.31719e+08	9.86312e+07	8.10343e+07	1.42214e+08	1.40934e+08	8.48443e+07	1.25385e+08	1.54815e+08	1.38858e+08	1.23591e+08	1.03738e+08	1.09304e+08	1.10567e+08	9.22087e+07	8.30984e+07	1.40024e+08	1.31719e+08	9.86312e+07	8.10343e+07	1.42214e+08	1.40934e+08	10	10	10	9	8	9	9	10	8	11	10	9	9	8	9	9	4	0	2	2	1	1	1	1	0	0	0	0	1	1	0	0	1	0	0	1	Y	Y	Y	Y	N	N	N	N	Y	Y	N	N	Y	?	?	Y	other metabolic processes		other molecular function			A0A8H4HUW9
AFUA_2G12650	Q4X0Q6	DUF636 domain protein OS=Neosartorya fumigata (strain ATCC MYA-4609 / Af293 / CBS 101355 / FGSC A1100) OX=330879 GN=AFUA_2G12650 PE=3 SV=1 UPId=UP000002530 PPId=UP000002530	5354	0.0178551	7	88	2	2	0	345	38.4	6.32		0	0	11.23	9.08	23	991.86	2.5	0.002	9.831	-1.10617	-1.26404	1.02374	-0.14557	-0.338045	0.0338457	0.904022	0.791112	1.02374	0.958654	0.872381	0.978963	5007	4299	5736	1	1	1	0.826158	0.645502	0.966494	2.73271e+06	2.47043e+06	2.16188e+06	2.79757e+06	1.98694e+06	1.06969e+06	1.225e+06	2.19614e+06	709397	1.47676e+06	5.00317e+06	3.7415e+06	2.04643e+06	1.55781e+06	4.01245e+06	2.26502e+06	1.44912e+06	876246	2.7462e+06	3.57595e+06	1.67255e+06	1.5891e+06	6.08805e+06	1.84059e+06	606203	1.48879e+06	6196619	4.71095e+06	2.66782e+06	1.65919e+06	3966134	2.23433e+06	1.16598e+06	775572	2963726	4028301	1.19673e+06	887046	6.03846e+06	2.36878e+06	606203	1.48879e+06	6196619	4.71095e+06	2.66782e+06	1.65919e+06	3966134	2.23433e+06	1.16598e+06	775572	2963726	4028301	1.19673e+06	887046	6.03846e+06	2.36878e+06	1	1	1	1	1	1	1	1	1	1	1	1	1	1	1	1	3	3	2	4	0	1	1	1	1	1	1	0	1	0	0	1	1	1	1	1	?	Y	Y	Y	Y	Y	Y	?	Y	?	?	Y	Y	Y	Y	Y			other molecular function	Pf04828	3513779	afm:AFUA_2G12650; Q4X0Q6
AFUA_2G16692	A4D9C3	Vacuolar sorting protein SNF7 family protein, putative OS=Neosartorya fumigata (strain ATCC MYA-4609 / Af293 / CBS 101355 / FGSC A1100) OX=330879 GN=AFUA_2G16692 PE=4 SV=1 UPId=UP000002530 PPId=UP000002530	3258	0.855729	31	1325	13	13	0	480	53.8	5.12		0	0	336.18	103.86	548	11561.7	425.32	0	59.562	-1.106	-1.0371	1.1673	-0.145356	-0.0525503	0.22318	0.904156	0.96423	1.1673	0.409415	0.848296	0.531346	2362	4079	3881	1	1	1	0.166444	0.595559	0.354932	3.62409e+08	3.27674e+08	3.49446e+08	4.23041e+08	9.07692e+06	3.83004e+07	4.32509e+07	1.11002e+08	3.74178e+08	3.64937e+08	3.5547e+08	3.55052e+08	2.92336e+08	2.96836e+08	3.63135e+08	3.5839e+08	4.09623e+08	3.35409e+08	3.45468e+08	3.07283e+08	4.35257e+08	5.5791e+08	4.11984e+08	2.87014e+08	3.19747e+08	367909207	4.40263e+08	4.47048e+08	3.81102e+08	3.16155e+08	3.58943e+08	3.53534e+08	3.2959e+08	2.96873e+08	3.72832e+08	3.46154e+08	3.11432e+08	3.11428e+08	408628147	3.69377e+08	3.19747e+08	367909207	4.40263e+08	4.47048e+08	3.81102e+08	3.16155e+08	3.58943e+08	3.53534e+08	3.2959e+08	2.96873e+08	3.72832e+08	3.46154e+08	3.11432e+08	3.11428e+08	408628147	3.69377e+08	4	4	3	4	4	5	3	5	4	5	5	4	3	1	4	5	4	4	4	4	1	1	1	1	1	1	1	1	1	1	1	1	1	1	1	1	Y	Y	Y	Y	Y	Y	Y	Y	Y	Y	Y	Y	Y	Y	Y	Y	cell organization and biogenesis;transport	other membranes;other cytoplasmic organelle		Pf03357	5077000	A4D9C3; afm:AFUA_2G16692
cfd1	Q4WEN1	Cytosolic Fe-S cluster assembly factor cfd1 OS=Neosartorya fumigata (strain ATCC MYA-4609 / Af293 / CBS 101355 / FGSC A1100) OX=330879 GN=cfd1 PE=3 SV=1 UPId=UP000002530 PPId=UP000002530	2160	2.58013	34	2398	10	9	0	316	33.6	4.98		0	0	389.64	487.08	878	49356.2	822.6	0	52.049	-1.10586	-1.15952	-1.79426	-0.145174	-0.213523	-0.843391	0.90427	0.862429	0.557332	0.626108	0.804013	0.722349	3644	2490	601	1	1	0.177193	0.392692	0.344577	0.0747214	2.41667e+08	2.18533e+08	2.08421e+08	1.34689e+08	4.60227e+07	1.00737e+07	4.56515e+07	8.18377e+07	2.58092e+08	1.75748e+08	2.50379e+08	2.82451e+08	2.32454e+08	2.08722e+08	2.14754e+08	2.182e+08	1.53166e+08	2.05391e+08	2.6487e+08	2.10257e+08	1.30791e+08	4.95784e+07	1.1259e+08	2.45796e+08	2.20548e+08	1.7718e+08	3.10104e+08	3.55636e+08	3.03037e+08	2.22306e+08	2.12275e+08	2.15244e+08	1.2324e+08	1.81793e+08	2.8585e+08	2.36854e+08	9.35824e+07	2.76749e+07	1.11673e+08	3.16331e+08	2.20548e+08	1.7718e+08	3.10104e+08	3.55636e+08	3.03037e+08	2.22306e+08	2.12275e+08	2.15244e+08	1.2324e+08	1.81793e+08	2.8585e+08	2.36854e+08	9.35824e+07	2.76749e+07	1.11673e+08	3.16331e+08	7	8	8	7	8	9	9	9	8	7	9	9	5	5	8	8	4	4	4	4	1	1	1	1	1	1	1	1	1	1	1	1	1	1	1	1	Y	Y	Y	Y	Y	Y	Y	Y	Y	Y	Y	Y	Y	Y	Y	Y	cell organization and biogenesis;RNA metabolism OR transcription;other metabolic processes	cytosol	other molecular function	Pf10609	3505599	afm:AFUA_5G03600; Q4WEN1
AFUA_2G11990	Q4X0X3	Phosphoinositide phosphatase Pten/Tep1, putative OS=Neosartorya fumigata (strain ATCC MYA-4609 / Af293 / CBS 101355 / FGSC A1100) OX=330879 GN=AFUA_2G11990 PE=4 SV=2 UPId=UP000002530 PPId=UP000002530	2536	1.7708	37	2795	16	16	0	584	64.1	6.83		0	0	376.39	905.96	7430	108410	2048.61	0	139.063	-1.10566	-1.29035	-1.40683	-0.144913	-0.367763	-0.49245	0.904434	0.774983	0.710817	0.630569	0.716616	0.498626	3685	1571	2516	1	1	0.876954	0.399939	0.19377	0.215928	4.0229e+07	3.63844e+07	3.11768e+07	2.85954e+07	6.21066e+06	5.78149e+06	1.03106e+07	1.46163e+07	3.38304e+07	3.62323e+07	4.38821e+07	4.69711e+07	4.13833e+07	2.85691e+07	4.00557e+07	3.55297e+07	3.0608e+07	1.80534e+07	3.28925e+07	4.31532e+07	2.71969e+07	1.05877e+07	3.03494e+07	4.62476e+07	2.89092e+07	3.65274e+07	5.43496e+07	5.91417e+07	5.39491e+07	3.04284e+07	3.95933e+07	3.50483e+07	2.46278e+07	1.59792e+07	3.54978e+07	4.8612e+07	1.94597e+07	5.9101e+06	3.01022e+07	5.95191e+07	2.89092e+07	3.65274e+07	5.43496e+07	5.91417e+07	5.39491e+07	3.04284e+07	3.95933e+07	3.50483e+07	2.46278e+07	1.59792e+07	3.54978e+07	4.8612e+07	1.94597e+07	5.9101e+06	3.01022e+07	5.95191e+07	8	8	9	8	8	8	9	8	9	7	9	9	7	4	8	7	4	4	4	4	1	1	1	1	1	1	1	1	1	1	1	1	1	1	1	1	Y	Y	Y	Y	Y	Y	Y	Y	Y	Y	Y	Y	Y	Y	Y	Y	protein metabolism;other metabolic processes;signal transduction;other biological processes	plasma membrane;other membranes;cytosol;nucleus;other cell component	other molecular function	Pf00782	3513577	afm:AFUA_2G11990; Q4X0X3
AFUA_5G11930	Q4WVF6	U1 small nuclear ribonucleoprotein, putative OS=Neosartorya fumigata (strain ATCC MYA-4609 / Af293 / CBS 101355 / FGSC A1100) OX=330879 GN=AFUA_5G11930 PE=4 SV=1 UPId=UP000002530 PPId=UP000002530	665	13.0195	71	4676	16	15	0	255	28.2	7.93		0	0	763.48	1653.92	16316	126786	2865.95	0	163.25	-1.10553	-1.13907	-1.71972	-0.144743	-0.187856	-0.782172	0.904541	0.877909	0.581491	0.656648	0.791735	0.749741	3825	2300	536	1	1	0.176859	0.432303	0.313424	0.0691672	2.80622e+08	2.53834e+08	2.46361e+08	1.63179e+08	4.14871e+07	4.81603e+07	4.63617e+07	8.79986e+07	2.81678e+08	2.2192e+08	3.04207e+08	3.14684e+08	3.17187e+08	2.48015e+08	2.0001e+08	2.50125e+08	1.86383e+08	2.94453e+08	2.6759e+08	2.37017e+08	1.5381e+08	6.4848e+07	1.55083e+08	2.78976e+08	2.40703e+08	2.23728e+08	3.76771e+08	3.96221e+08	4.13499e+08	2.64156e+08	1.97702e+08	2.46736e+08	1.49967e+08	2.60623e+08	2.88786e+08	2.66999e+08	1.10053e+08	3.61985e+07	1.5382e+08	3.59032e+08	2.40703e+08	2.23728e+08	3.76771e+08	3.96221e+08	4.13499e+08	2.64156e+08	1.97702e+08	2.46736e+08	1.49967e+08	2.60623e+08	2.88786e+08	2.66999e+08	1.10053e+08	3.61985e+07	1.5382e+08	3.59032e+08	11	9	12	12	12	11	12	13	10	12	12	11	7	5	6	12	4	4	4	4	1	1	1	1	1	1	1	1	1	1	1	1	1	1	1	1	Y	Y	Y	Y	Y	Y	Y	Y	Y	Y	Y	Y	Y	Y	Y	Y	RNA metabolism OR transcription;other metabolic processes	nucleus	nucleic acid binding activity	Pf00076	3511484	afm:AFUA_5G11930; Q4WVF6
AFUA_6G10560	Q4WMA8	DNA polymerase delta subunit 4, putative OS=Neosartorya fumigata (strain ATCC MYA-4609 / Af293 / CBS 101355 / FGSC A1100) OX=330879 GN=AFUA_6G10560 PE=4 SV=1 UPId=UP000002530 PPId=UP000002530	1528	4.74368	41	2233	7	6	0	193	21.9	9.35		0	0	292.83	649.12	4401	80134.9	1823.68	0	66.601	-1.10546	1.14715	1.05939	-0.14465	0.198054	0.0832353	0.904599	1.14715	1.05939	0.729857	0.819606	0.875596	4092	2655	5399	1	1	1	0.51404	0.374536	0.813656	2.77613e+07	2.51128e+07	3.18463e+07	2.941e+07	5.52421e+06	5.27606e+06	6.46273e+06	1.19291e+07	3.32728e+07	3.10489e+07	2.57756e+07	2.09478e+07	2.06181e+07	3.08555e+07	2.0645e+07	2.83327e+07	2.34632e+07	3.03968e+07	3.82762e+07	3.52492e+07	3.20761e+07	1.5612e+07	4.41263e+07	2.58257e+07	2.84327e+07	3.13018e+07	3.1924e+07	2.63756e+07	2.68786e+07	3.28637e+07	2.04066e+07	2.79487e+07	1.88789e+07	2.69044e+07	4.1308e+07	3.97081e+07	2.29509e+07	8.7147e+06	4.37669e+07	3.32367e+07	2.84327e+07	3.13018e+07	3.1924e+07	2.63756e+07	2.68786e+07	3.28637e+07	2.04066e+07	2.79487e+07	1.88789e+07	2.69044e+07	4.1308e+07	3.97081e+07	2.29509e+07	8.7147e+06	4.37669e+07	3.32367e+07	4	4	3	4	4	5	5	5	4	4	5	5	5	4	4	4	4	4	4	4	1	1	1	1	1	1	1	1	1	1	1	1	1	1	1	1	Y	Y	Y	Y	Y	Y	Y	Y	Y	Y	Y	Y	Y	Y	Y	Y	DNA metabolism;other metabolic processes;stress response	nucleus		Pf04081	3508249	afm:AFUA_6G10560; Q4WMA8
AFUA_8G02760	Q4WBL9	Mitochondrial ornithine carrier protein AmcA/Ort1, putative OS=Neosartorya fumigata (strain ATCC MYA-4609 / Af293 / CBS 101355 / FGSC A1100) OX=330879 GN=AFUA_8G02760 PE=3 SV=1 UPId=UP000002530 PPId=UP000002530	4280	0.236111	15	510	4	4	0	324	35.2	8.51		0	0	17.66	3.75	0	23847.4	154.52	0	19.643	-1.10542	-1.05283	-1.39712	-0.144591	-0.0742752	-0.482461	0.904636	0.949819	0.715756	0.814646	0.930339	0.541311	4401	4977	1630	1	1	0.629545	0.617084	0.796953	0.151865	1.67262e+08	1.51311e+08	1.58868e+08	1.19718e+08	4.69222e+07	3.80217e+07	4.10733e+07	3.20771e+07	2.36092e+08	1.35786e+08	1.58048e+08	1.39121e+08	1.43473e+08	1.05562e+08	1.58781e+08	1.97428e+08	1.29524e+08	2.19256e+08	1.49323e+08	1.3737e+08	1.50586e+08	7.55041e+07	1.19683e+08	1.33101e+08	2.01748e+08	1.36892e+08	1.95749e+08	1.75168e+08	1.87038e+08	1.12432e+08	1.56948e+08	1.94752e+08	1.04217e+08	1.94065e+08	1.61151e+08	1.54747e+08	1.07746e+08	42146779	1.18708e+08	1.71296e+08	2.01748e+08	1.36892e+08	1.95749e+08	1.75168e+08	1.87038e+08	1.12432e+08	1.56948e+08	1.94752e+08	1.04217e+08	1.94065e+08	1.61151e+08	1.54747e+08	1.07746e+08	42146779	1.18708e+08	1.71296e+08	2	2	2	2	2	2	2	2	2	2	1	1	2	2	2	2	4	4	4	4	1	1	1	1	1	1	1	1	1	1	1	1	1	1	1	1	Y	Y	Y	Y	Y	Y	Y	Y	Y	Y	Y	Y	Y	Y	Y	Y	stress response;transport	other membranes;mitochondrion	transporter activity	Pf00153	3504433	afm:AFUA_8G02760; Q4WBL9
AFUA_6G10600	Q4WMA4	NEDD8-activating enzyme E1 regulatory subunit OS=Neosartorya fumigata (strain ATCC MYA-4609 / Af293 / CBS 101355 / FGSC A1100) OX=330879 GN=AFUA_6G10600 PE=3 SV=1 UPId=UP000002530 PPId=UP000002530	1680	4.11935	43	5336	23	22	0	557	61.6	5.25		0	0	978.88	996.77	7656	122448	2632.01	0	168.966	-1.10532	-1.07567	-1.44166	-0.144464	-0.105233	-0.527729	0.904715	0.929655	0.693646	0.485993	0.76055	0.827106	2774	1910	409	1	1	0.220662	0.232039	0.250026	0.0582249	6.11729e+08	5.53441e+08	5.68697e+08	4.24323e+08	3.74118e+07	7.53541e+07	5.51173e+07	1.29736e+08	5.80325e+08	5.80215e+08	6.32227e+08	6.54148e+08	6.0208e+08	6.24506e+08	5.28618e+08	4.58559e+08	6.29502e+08	6.01234e+08	5.21195e+08	5.22856e+08	4.24679e+08	3.35434e+08	3.29534e+08	6.07647e+08	4.95907e+08	5.84941e+08	7.83038e+08	8.23643e+08	7.84898e+08	6.6515e+08	5.22516e+08	4.52345e+08	5.06508e+08	5.32157e+08	5.62478e+08	5.88997e+08	3.03863e+08	1.87241e+08	3.26849e+08	7.82021e+08	4.95907e+08	5.84941e+08	7.83038e+08	8.23643e+08	7.84898e+08	6.6515e+08	5.22516e+08	4.52345e+08	5.06508e+08	5.32157e+08	5.62478e+08	5.88997e+08	3.03863e+08	1.87241e+08	3.26849e+08	7.82021e+08	17	14	17	17	18	18	17	16	16	16	17	17	13	9	13	18	4	4	4	4	1	1	1	1	1	1	1	1	1	1	1	1	1	1	1	1	Y	Y	Y	Y	Y	Y	Y	Y	Y	Y	Y	Y	Y	Y	Y	Y	protein metabolism;other metabolic processes	other cell component	other molecular function	Pf00899	3508253	afm:AFUA_6G10600; Q4WMA4
AFUA_3G12100	Q4WY80	Trehalose synthase (Ccg-9), putative OS=Neosartorya fumigata (strain ATCC MYA-4609 / Af293 / CBS 101355 / FGSC A1100) OX=330879 GN=AFUA_3G12100 PE=4 SV=1 UPId=UP000002530 PPId=UP000002530	549	16.0445	66	16871	43	37	0	694	78.3	6.1	Met-loss [N-Term]	0	0	2697.4	3262.78	22278	364416	11390.8	0	315.101	-1.1053	-1.06562	-1.14528	-0.144437	-0.0916883	-0.195696	0.904733	0.938424	0.873151	0.437623	0.784513	0.526849	2503	2185	3845	1	1	1	0.188532	0.295036	0.348663	1.19139e+09	1.07789e+09	1.11803e+09	1.04026e+09	1.02317e+08	1.13532e+08	7.49091e+07	2.64721e+08	1.1119e+09	1.10025e+09	1.31007e+09	1.24333e+09	1.1642e+09	9.56348e+08	1.18446e+09	1.00654e+09	1.03221e+09	1.10147e+09	1.21369e+09	1.12473e+09	1.12241e+09	6.99751e+08	1.334e+09	1.00488e+09	9.50154e+08	1.10922e+09	1.62257e+09	1.56548e+09	1517699982	1.01859e+09	1.17078e+09	9.92903e+08	8.30537e+08	9.7492e+08	1.30982e+09	1.267e+09	8.031e+08	3.90604e+08	1.32314e+09	1.29324e+09	9.50154e+08	1.10922e+09	1.62257e+09	1.56548e+09	1517699982	1.01859e+09	1.17078e+09	9.92903e+08	8.30537e+08	9.7492e+08	1.30982e+09	1.267e+09	8.031e+08	3.90604e+08	1.32314e+09	1.29324e+09	34	36	35	36	37	38	35	36	33	34	34	37	30	22	36	39	4	4	4	4	1	1	1	1	1	1	1	1	1	1	1	1	1	1	1	1	Y	Y	Y	Y	Y	Y	Y	Y	Y	Y	Y	Y	Y	Y	Y	Y			other molecular function	Pf00534	3512586	afm:AFUA_3G12100; Q4WY80
atp23	Q4X261	Mitochondrial inner membrane protease atp23 OS=Neosartorya fumigata (strain ATCC MYA-4609 / Af293 / CBS 101355 / FGSC A1100) OX=330879 GN=atp23 PE=3 SV=2 UPId=UP000002530 PPId=UP000002530	1117	7.35633	59	2955	12	12	0	237	27.8	7.37		0	0	564.93	370.19	1998	51694	1138.52	0	91.834	-1.10529	1.23007	-1.09869	-0.144427	0.29874	-0.135788	0.904739	1.23007	0.910173	0.722783	0.711815	0.740181	4064	1272	4910	1	1	1	0.505575	0.15584	0.625523	1.85346e+08	1.6769e+08	2.27989e+08	1.68697e+08	4.52283e+07	1.62144e+07	1.77502e+07	4.63507e+07	2.5122e+08	1.72579e+08	1.48205e+08	1.69381e+08	1.59233e+08	1.49621e+08	1.85365e+08	1.76541e+08	2.15259e+08	2.21707e+08	2.54272e+08	2.20717e+08	1.79696e+08	1.00972e+08	1.89046e+08	2.05075e+08	2.14676e+08	1.73985e+08	1.83557e+08	2.13268e+08	2.07583e+08	1.59359e+08	1.83225e+08	1.74148e+08	1.73201e+08	1.96234e+08	2.74413e+08	2.48638e+08	1.28574e+08	5.63628e+07	1.87506e+08	2.63924e+08	2.14676e+08	1.73985e+08	1.83557e+08	2.13268e+08	2.07583e+08	1.59359e+08	1.83225e+08	1.74148e+08	1.73201e+08	1.96234e+08	2.74413e+08	2.48638e+08	1.28574e+08	5.63628e+07	1.87506e+08	2.63924e+08	8	7	8	8	8	8	7	8	6	7	7	7	7	7	8	8	4	4	4	4	1	1	1	1	1	1	1	1	1	1	1	1	1	1	1	1	Y	Y	Y	Y	Y	Y	Y	Y	Y	Y	Y	Y	Y	Y	Y	Y	cell organization and biogenesis;protein metabolism;other metabolic processes	other membranes;mitochondrion	other molecular function	Pf09768	3513341	afm:AFUA_2G07560; Q4X261
AFUA_6G08310	Q4WMY2	proteasome endopeptidase complex OS=Neosartorya fumigata (strain ATCC MYA-4609 / Af293 / CBS 101355 / FGSC A1100) OX=330879 GN=AFUA_6G08310 PE=4 SV=1 UPId=UP000002530 PPId=UP000002530	1014	8.54257	47	5380	15	12	0	296	32.6	6.79		0	0	900.69	1110.78	8719	124506	3327.67	0	133.337	-1.10518	-1.25829	1.08455	-0.144284	-0.331469	0.117092	0.904828	0.794727	1.08455	0.805089	0.73987	0.725845	4362	1747	4861	1	1	1	0.604441	0.22247	0.607286	3.85971e+08	3.49237e+08	3.06741e+08	4.18603e+08	1.00968e+08	8.85716e+07	4.48019e+07	6.33043e+07	2.4877e+08	3.71238e+08	4.62458e+08	4.61417e+08	4.39015e+08	4.02641e+08	3.12085e+08	2.43207e+08	2.98504e+08	3.24888e+08	2.48988e+08	3.54584e+08	3.54872e+08	3.77829e+08	4.91318e+08	4.50393e+08	2.12582e+08	3.74262e+08	5.72772e+08	5.80973e+08	5.7232e+08	4.28846e+08	3.08482e+08	2.39912e+08	2.40182e+08	2.87561e+08	2.68709e+08	3.99439e+08	2.53915e+08	2.10906e+08	4.87316e+08	5.7964e+08	2.12582e+08	3.74262e+08	5.72772e+08	5.80973e+08	5.7232e+08	4.28846e+08	3.08482e+08	2.39912e+08	2.40182e+08	2.87561e+08	2.68709e+08	3.99439e+08	2.53915e+08	2.10906e+08	4.87316e+08	5.7964e+08	7	8	7	8	9	8	8	9	8	9	8	8	7	7	8	8	4	4	4	4	1	1	1	1	1	1	1	1	1	1	1	1	1	1	1	1	Y	Y	Y	Y	Y	Y	Y	Y	Y	Y	Y	Y	Y	Y	Y	Y	cell organization and biogenesis;protein metabolism;other metabolic processes	nucleus;other cell component	other molecular function	Pf00227	3508828	afm:AFUA_6G08310; Q4WMY2
AFUA_5G11320	Q4WV97	Thioredoxin OS=Neosartorya fumigata (strain ATCC MYA-4609 / Af293 / CBS 101355 / FGSC A1100) OX=330879 GN=AFUA_5G11320 PE=3 SV=1 UPId=UP000002530 PPId=UP000002530	44	131.363	79	18291	10	8	0	110	12	5.22		0	0	3112.47	2057.81	12953	185512	7650.03	0	97.458	-1.1051	1.05416	-1.52719	-0.144177	0.0760905	-0.610879	0.904895	1.05416	0.654798	0.642083	0.870083	0.606637	3753	4274	1122	1	1	0.383549	0.414757	0.640057	0.117151	3.47096e+09	3.14085e+09	3.65894e+09	2.27278e+09	6.36675e+08	3.79652e+08	4.09629e+08	1.08583e+09	4.33362e+09	3.56335e+09	3.05383e+09	2.93304e+09	2.81821e+09	3.41018e+09	2.81089e+09	3.52413e+09	4.25892e+09	3.5478e+09	3.49058e+09	3.33845e+09	1.96073e+09	8.73905e+08	3.0302e+09	3.22627e+09	3.70322e+09	3.59238e+09	3.78229e+09	3.69301e+09	3.67395e+09	3.63212e+09	2.77845e+09	3.47638e+09	3.4268e+09	3.14018e+09	3.76707e+09	3.76076e+09	1.40293e+09	4.87818e+08	3.00552e+09	4.1521e+09	3.70322e+09	3.59238e+09	3.78229e+09	3.69301e+09	3.67395e+09	3.63212e+09	2.77845e+09	3.47638e+09	3.4268e+09	3.14018e+09	3.76707e+09	3.76076e+09	1.40293e+09	4.87818e+08	3.00552e+09	4.1521e+09	8	9	8	8	8	9	8	8	9	8	9	9	9	6	9	9	4	4	4	4	1	1	1	1	1	1	1	1	1	1	1	1	1	1	1	1	Y	Y	Y	Y	Y	Y	Y	Y	Y	Y	Y	Y	Y	Y	Y	Y			other molecular function	Pf00085	3511096	afm:AFUA_5G11320; Q4WV97
AFUA_3G10300	Q4WXQ2	Galactokinase OS=Neosartorya fumigata (strain ATCC MYA-4609 / Af293 / CBS 101355 / FGSC A1100) OX=330879 GN=AFUA_3G10300 PE=3 SV=1 UPId=UP000002530 PPId=UP000002530	963	9.09918	51	9795	27	25	0	549	60.4	6.33		0	0	1720.13	2030.69	14237	214476	5219.57	0	257.882	-1.1045	-1.07286	1.03792	-0.143388	-0.101462	0.0536937	0.90539	0.932088	1.03792	0.258335	0.731383	0.568462	1266	1710	4163	0.785159	1	1	0.0562913	0.215261	0.407316	6.15793e+08	5.57533e+08	5.73973e+08	6.39143e+08	2.41474e+07	4.01826e+07	5.21112e+07	4.51757e+07	6.22347e+08	6.47193e+08	5.97112e+08	5.96522e+08	5.89535e+08	5.93452e+08	5.34133e+08	5.13013e+08	6.48875e+08	5.58986e+08	5.27938e+08	5.60095e+08	6.11657e+08	6.7642e+08	6.78574e+08	5.89922e+08	5.31816e+08	6.52465e+08	7.39545e+08	7.51085e+08	7.68544e+08	6.32075e+08	5.27967e+08	5.06061e+08	5.22096e+08	4.94762e+08	5.69755e+08	6.30947e+08	4.37648e+08	3.77581e+08	6.73047e+08	7.5921e+08	5.31816e+08	6.52465e+08	7.39545e+08	7.51085e+08	7.68544e+08	6.32075e+08	5.27967e+08	5.06061e+08	5.22096e+08	4.94762e+08	5.69755e+08	6.30947e+08	4.37648e+08	3.77581e+08	6.73047e+08	7.5921e+08	19	23	23	23	23	22	20	19	21	22	22	21	21	17	20	23	4	4	4	4	1	1	1	1	1	1	1	1	1	1	1	1	1	1	1	1	Y	Y	Y	Y	Y	Y	Y	Y	Y	Y	Y	Y	Y	Y	Y	Y	other metabolic processes	cytosol	kinase activity;other molecular function	Pf00288, Pf08544, Pf10509	3511940	afm:AFUA_3G10300; Q4WXQ2
AFUA_7G05290	Q4WGJ9	40S ribosomal protein S13 OS=Neosartorya fumigata (strain ATCC MYA-4609 / Af293 / CBS 101355 / FGSC A1100) OX=330879 GN=AFUA_7G05290 PE=3 SV=1 UPId=UP000002530 PPId=UP000002530	57	111.313	66	24961	11	11	0	148	16.5	10.35		0	0	5661.16	2181.49	16963	235091	11659	0	92.387	-1.10447	-1.05884	1.31832	-0.143354	-0.0824781	0.398704	0.905412	0.944434	1.31832	0.65437	0.86868	0.638794	3821	4257	907	1	1	0.500232	0.430353	0.636484	0.0997223	6.3199e+09	5.72211e+09	5.96873e+09	8.33168e+09	1.21103e+09	6.75501e+08	6.87125e+08	1.63754e+09	4.5838e+09	7.39494e+09	6.72638e+09	6.5745e+09	6.19975e+09	6.24606e+09	5.64833e+09	4.79432e+09	6.70945e+09	6.35954e+09	5.2095e+09	5.59644e+09	8.91096e+09	1.01367e+10	8.03626e+09	6.24276e+09	3.91701e+09	7.45517e+09	8.33087e+09	8.278e+09	8.08227e+09	6.65257e+09	5.58312e+09	4.72936e+09	5.39854e+09	5.62887e+09	5.62214e+09	6.30438e+09	6.3759e+09	5.65837e+09	7.9708e+09	8.03422e+09	3.91701e+09	7.45517e+09	8.33087e+09	8.278e+09	8.08227e+09	6.65257e+09	5.58312e+09	4.72936e+09	5.39854e+09	5.62887e+09	5.62214e+09	6.30438e+09	6.3759e+09	5.65837e+09	7.9708e+09	8.03422e+09	10	10	10	10	10	10	10	10	10	10	10	10	10	9	10	10	4	4	4	4	1	1	1	1	1	1	1	1	1	1	1	1	1	1	1	1	Y	Y	Y	Y	Y	Y	Y	Y	Y	Y	Y	Y	Y	Y	Y	Y	protein metabolism;other metabolic processes	cytosol;translational apparatus;nucleus	nucleic acid binding activity;other molecular function	Pf00312, Pf08069	3506512	afm:AFUA_7G05290; Q4WGJ9
AFUA_5G07050	Q4WU35	Proteasome regulatory particle subunit Rpt2, putative OS=Neosartorya fumigata (strain ATCC MYA-4609 / Af293 / CBS 101355 / FGSC A1100) OX=330879 GN=AFUA_5G07050 PE=3 SV=1 UPId=UP000002530 PPId=UP000002530	579	15.066	56	13667	36	29	0	508	56.2	6.37		0	0	2587.06	1835.69	13246	210624	6805.63	0	248.191	-1.10445	-1.09147	-1.27743	-0.143329	-0.126273	-0.353248	0.905428	0.916195	0.78282	0.292193	0.639346	0.879676	1561	657	285	1	1	0.24431	0.0785048	0.0722978	0.0431511	1.16415e+09	1.05405e+09	1.06659e+09	9.1132e+08	5.20416e+07	8.50126e+07	7.08829e+07	1.57704e+08	1.20311e+09	1.20496e+09	1.15393e+09	1.0946e+09	1.11054e+09	1.11466e+09	9.32408e+08	1.05862e+09	1.11725e+09	1.13658e+09	9.934e+08	1.01913e+09	8.90799e+08	6.96018e+08	1.03307e+09	1.02539e+09	1.0281e+09	1.21477e+09	1.42919e+09	1.37822e+09	1.44774e+09	1.1872e+09	9.21645e+08	1.04427e+09	8.98956e+08	1.00599e+09	1.07209e+09	1.14805e+09	6.37377e+08	3.88521e+08	1.02466e+09	1.31964e+09	1.0281e+09	1.21477e+09	1.42919e+09	1.37822e+09	1.44774e+09	1.1872e+09	9.21645e+08	1.04427e+09	8.98956e+08	1.00599e+09	1.07209e+09	1.14805e+09	6.37377e+08	3.88521e+08	1.02466e+09	1.31964e+09	28	26	29	29	28	27	26	27	25	27	27	27	26	22	24	28	4	4	4	4	1	1	1	1	1	1	1	1	1	1	1	1	1	1	1	1	Y	Y	Y	Y	Y	Y	Y	Y	Y	Y	Y	Y	Y	Y	Y	Y	cell organization and biogenesis;protein metabolism;RNA metabolism OR transcription;other metabolic processes;other biological processes	nucleus;other cell component	other molecular function	Pf00004, Pf16450, Pf17862	3511055	afm:AFUA_5G07050; Q4WU35
AFUA_3G05910	Q4WWH8	HUN domain-containing protein OS=Neosartorya fumigata (strain ATCC MYA-4609 / Af293 / CBS 101355 / FGSC A1100) OX=330879 GN=AFUA_3G05910 PE=4 SV=1 UPId=UP000002530 PPId=UP000002530	4212	0.259641	16	1355	9	8	0	835	87.3	9.72		0	0	237.59	172.15	474	17018.4	729.04	0	55.546	-1.10402	-1.0221	-1.65216	-0.14277	-0.0315294	-0.724353	0.905779	0.978383	0.605268	0.726647	0.929246	0.909749	4087	4946	244	1	1	0.105491	0.511154	0.791059	0.0382063	1.52072e+08	1.37744e+08	1.48785e+08	9.20447e+07	2.26573e+07	3.37809e+07	1.93917e+06	3.65244e+07	1.31909e+08	1.74688e+08	1.68439e+08	1.33253e+08	1.30045e+08	1.87422e+08	1.19511e+08	1.13998e+08	1.49353e+08	1.46775e+08	1.47791e+08	1.51221e+08	1.06583e+08	3.7585e+07	1.15749e+08	1.08262e+08	1.12721e+08	176111195	2.08618e+08	1.6778e+08	1.69532e+08	1.9962e+08	1.18131e+08	1.12454e+08	1.20172e+08	1.29912e+08	1.59498e+08	1.7035e+08	7.62614e+07	2.09801e+07	1.14806e+08	1.3933e+08	1.12721e+08	176111195	2.08618e+08	1.6778e+08	1.69532e+08	1.9962e+08	1.18131e+08	1.12454e+08	1.20172e+08	1.29912e+08	1.59498e+08	1.7035e+08	7.62614e+07	2.09801e+07	1.14806e+08	1.3933e+08	3	4	3	3	4	4	4	4	4	3	3	3	3	3	3	4	4	4	4	4	1	1	1	1	1	1	1	1	1	1	1	1	1	1	1	1	Y	Y	Y	Y	Y	Y	Y	Y	Y	Y	Y	Y	Y	Y	Y	Y				Pf08729	3512649	afm:AFUA_3G05910; Q4WWH8
AFUA_8G04820	Q4WCD4	Ribonuclease P complex subunit Pop2, putative OS=Neosartorya fumigata (strain ATCC MYA-4609 / Af293 / CBS 101355 / FGSC A1100) OX=330879 GN=AFUA_8G04820 PE=3 SV=1 UPId=UP000002530 PPId=UP000002530	2874	1.2595	38	1054	9	9	0	318	34.1	9.48		0	0	224.46	178.02	425	22563.6	597.94	0	57.017	-1.10397	1.0529	1.55417	-0.142705	0.0743716	0.63614	0.905819	1.0529	1.55417	0.808124	0.945639	0.605189	4381	5169	1141	1	1	0.373661	0.609362	0.841309	0.11885	1.93638e+07	1.75401e+07	2.03882e+07	3.00945e+07	5.24994e+06	4.24679e+06	8.18778e+06	9.88879e+06	1.70405e+07	1.42997e+07	1.95677e+07	2.65472e+07	1.53491e+07	2.14843e+07	2.06766e+07	1.26502e+07	1.09619e+07	1.71835e+07	2.33703e+07	3.0037e+07	2.30749e+07	4.47503e+07	2.65441e+07	2.60088e+07	1.45617e+07	1.44162e+07	2.42353e+07	3.34258e+07	2.00098e+07	2.28826e+07	2.04379e+07	1.24788e+07	8.82009e+06	1.52092e+07	2.52214e+07	3.38367e+07	1.65104e+07	2.49798e+07	2.63278e+07	3.34724e+07	1.45617e+07	1.44162e+07	2.42353e+07	3.34258e+07	2.00098e+07	2.28826e+07	2.04379e+07	1.24788e+07	8.82009e+06	1.52092e+07	2.52214e+07	3.38367e+07	1.65104e+07	2.49798e+07	2.63278e+07	3.34724e+07	4	2	3	4	3	4	4	4	4	4	4	4	3	3	3	3	4	4	4	4	1	1	1	1	1	1	1	1	1	1	1	1	1	1	1	1	Y	Y	Y	Y	Y	Y	Y	Y	Y	Y	Y	Y	Y	Y	Y	Y	RNA metabolism OR transcription;other metabolic processes	nucleus	nucleic acid binding activity;other molecular function	Pf01876	3504757	afm:AFUA_8G04820; Q4WCD4
AFUA_5G12810	Q4WVP2	Mitochondrial large ribosomal subunit YmL35, putative OS=Neosartorya fumigata (strain ATCC MYA-4609 / Af293 / CBS 101355 / FGSC A1100) OX=330879 GN=AFUA_5G12810 PE=4 SV=1 UPId=UP000002530 PPId=UP000002530	759	11.458	65	7386	29	26	0	419	48	9.63		0	0	1458.99	1182.35	7322	147477	3616.25	0	218.175	-1.10394	-1.06167	-1.09322	-0.142662	-0.0863415	-0.128588	0.905846	0.941908	0.914726	0.292053	0.800874	0.474907	1550	2392	3431	1	1	1	0.0779144	0.329723	0.280448	3.15314e+08	2.85626e+08	2.96997e+08	2.88426e+08	2.03898e+07	1.91004e+07	2.75635e+07	3.88843e+07	3.37137e+08	2.87853e+08	3.18818e+08	3.17449e+08	2.92021e+08	2.58159e+08	3.02371e+08	2.89954e+08	2.59605e+08	3.10451e+08	3.23346e+08	2.94587e+08	3.24022e+08	2.33738e+08	2.91049e+08	3.04897e+08	2.88095e+08	2.90197e+08	3.94868e+08	3.99703e+08	3.80692e+08	2.7496e+08	2.9888e+08	2.86026e+08	2.08883e+08	2.74782e+08	3.48958e+08	3.31852e+08	231841588	1.30474e+08	2.88678e+08	3.92391e+08	2.88095e+08	2.90197e+08	3.94868e+08	3.99703e+08	3.80692e+08	2.7496e+08	2.9888e+08	2.86026e+08	2.08883e+08	2.74782e+08	3.48958e+08	3.31852e+08	231841588	1.30474e+08	2.88678e+08	3.92391e+08	18	17	18	17	19	20	17	18	17	19	18	18	18	16	18	18	4	4	4	4	1	1	1	1	1	1	1	1	1	1	1	1	1	1	1	1	Y	Y	Y	Y	Y	Y	Y	Y	Y	Y	Y	Y	Y	Y	Y	Y				Pf01161	3511071	afm:AFUA_5G12810; Q4WVP2
AFUA_1G12880	A4GYZ4	Epoxide hydrolase, putative OS=Neosartorya fumigata (strain ATCC MYA-4609 / Af293 / CBS 101355 / FGSC A1100) OX=330879 GN=AFUA_1G12880 PE=4 SV=1 UPId=UP000002530 PPId=UP000002530	3307	0.816489	28	764	6	6	0	262	29.4	9.11		0	0	162.39	105.41	1610	11314.4	288.6	0	22.458	-1.10392	-1.09798	-1.06216	-0.142634	-0.13485	-0.0870032	0.905864	0.910765	0.941476	0.607685	0.760896	0.61744	3450	1925	4399	1	1	1	0.360846	0.252104	0.46749	1.77455e+07	1.6075e+07	1.61619e+07	1.67069e+07	1.73658e+06	2.83135e+06	1.79742e+06	2.03327e+06	1.71248e+07	1.88384e+07	1.94271e+07	1.55915e+07	1.98387e+07	1.49793e+07	1.63417e+07	1.31403e+07	1.76636e+07	1.71937e+07	1.61529e+07	1.36376e+07	1.66501e+07	1.85313e+07	1.38855e+07	1.77609e+07	1.46337e+07	1.89919e+07	2.40612e+07	1.96314e+07	2.58626e+07	1.59541e+07	1.6153e+07	1.29622e+07	1.42125e+07	1.52182e+07	1.74323e+07	1.53627e+07	1.19133e+07	1.03442e+07	1.37724e+07	2.28576e+07	1.46337e+07	1.89919e+07	2.40612e+07	1.96314e+07	2.58626e+07	1.59541e+07	1.6153e+07	1.29622e+07	1.42125e+07	1.52182e+07	1.74323e+07	1.53627e+07	1.19133e+07	1.03442e+07	1.37724e+07	2.28576e+07	3	3	3	3	3	3	3	3	3	3	3	3	3	3	2	3	4	4	4	4	1	1	1	1	1	1	1	1	1	1	1	1	1	1	1	1	Y	Y	Y	Y	Y	Y	Y	Y	Y	Y	Y	Y	Y	Y	Y	Y			other molecular function	Pf13419	3510287	A4GYZ4; afm:AFUA_1G12880
AFUA_3G08140	Q4WX41	Fumarylacetoacetate hydrolase family protein OS=Neosartorya fumigata (strain ATCC MYA-4609 / Af293 / CBS 101355 / FGSC A1100) OX=330879 GN=AFUA_3G08140 PE=3 SV=1 UPId=UP000002530 PPId=UP000002530	953	9.20604	51	4242	15	13	0	235	26.2	9.28		0	0	982.84	420.31	2737	53400.7	1395.02	0	74.258	-1.10391	1.03742	-1.14284	-0.142617	0.0529973	-0.192626	0.905874	1.03742	0.875011	0.560329	0.894534	0.586519	3228	4558	4224	1	1	1	0.311315	0.701771	0.426412	4.37568e+08	3.96381e+08	4.53941e+08	3.82877e+08	3.13191e+07	6.47306e+07	7.324e+07	1.17293e+08	4.30079e+08	4.83368e+08	4.23658e+08	4.13167e+08	3.48695e+08	3.72198e+08	3.72614e+08	4.92018e+08	5.44852e+08	4.81653e+08	3.91198e+08	3.98059e+08	5.13339e+08	2.29178e+08	4.07898e+08	3.81091e+08	3.67516e+08	4.87305e+08	524715980	5.20221e+08	4.54574e+08	396421450	3.68313e+08	4.85351e+08	4.38397e+08	4.26314e+08	4.22184e+08	4.48413e+08	3.67301e+08	1.27928e+08	4.04575e+08	4.90451e+08	3.67516e+08	4.87305e+08	524715980	5.20221e+08	4.54574e+08	396421450	3.68313e+08	4.85351e+08	4.38397e+08	4.26314e+08	4.22184e+08	4.48413e+08	3.67301e+08	1.27928e+08	4.04575e+08	4.90451e+08	13	13	11	11	13	12	10	11	12	12	12	12	13	13	11	13	4	4	4	4	1	1	1	1	1	1	1	1	1	1	1	1	1	1	1	1	Y	Y	Y	Y	Y	Y	Y	Y	Y	Y	Y	Y	Y	Y	Y	Y		mitochondrion	other molecular function	Pf01557	3512295	afm:AFUA_3G08140; Q4WX41
CNMCM8057_003095	A0A8H4HPB3	NADH dehydrogenase [ubiquinone] 1 alpha subcomplex subunit OS=Neosartorya fumigata OX=746128 GN=CNMCM8057_003095 PE=3 SV=1 UPId=UP000632336 PPId=UP000002530	2229	2.42432	32	1894	7	3	2	250	27.8	8.79		0	0	224.01	336.45	1345	44522.6	741.08	0	65.414	-1.10389	1.01104	1.26393	-0.142602	0.0158403	0.337918	0.905884	1.01104	1.26393	0.510321	0.953473	0.609688	2913	5281	1076	1	1	0.668285	0.255863	0.86666	0.112913	7.41332e+08	6.71561e+08	7.49517e+08	9.36994e+08	7.09747e+07	8.50116e+07	6.05803e+07	1.78695e+08	7.6242e+08	8.24946e+08	7.22112e+08	6.55852e+08	5.7285e+08	7.32447e+08	6.29178e+08	7.51771e+08	8.18314e+08	6.82553e+08	7.18675e+08	7.78526e+08	8.01004e+08	9.97977e+08	1.16261e+09	7.86386e+08	6.51513e+08	8.31666e+08	8.94364e+08	8.25788e+08	7.46792e+08	7.80116e+08	6.21915e+08	7.41584e+08	6.58429e+08	6.04133e+08	7.756e+08	8.77009e+08	5.73128e+08	5.57076e+08	1.15314e+09	1.01205e+09	6.51513e+08	8.31666e+08	8.94364e+08	8.25788e+08	7.46792e+08	7.80116e+08	6.21915e+08	7.41584e+08	6.58429e+08	6.04133e+08	7.756e+08	8.77009e+08	5.73128e+08	5.57076e+08	1.15314e+09	1.01205e+09	4	5	5	6	6	6	6	5	5	5	6	5	5	1	3	5	4	4	4	4	1	1	1	1	1	1	1	1	1	1	1	1	1	1	1	1	Y	Y	Y	Y	Y	Y	Y	Y	Y	Y	Y	Y	Y	Y	Y	Y	cell organization and biogenesis	other membranes;mitochondrion				A0A8H4HPB3
AFUA_2G11330	Q4X137	V-type proton ATPase subunit F OS=Neosartorya fumigata (strain ATCC MYA-4609 / Af293 / CBS 101355 / FGSC A1100) OX=330879 GN=AFUA_2G11330 PE=3 SV=1 UPId=UP000002530 PPId=UP000002530	612	14.2592	66	2679	10	10	0	124	13.8	5.53	Acetyl [N-Term]; Met-loss+Acetyl [N-Term]	1	0	484.7	458.19	3574	65710.7	1675.59	0	86.857	-1.10362	-1.09752	-1.69161	-0.142238	-0.13425	-0.758396	0.906112	0.911143	0.591153	0.392169	0.681293	0.623952	2253	1069	994	1	1	0.281511	0.152075	0.125353	0.106748	1.81853e+08	1.64779e+08	1.65694e+08	1.07503e+08	1.5482e+07	1.38651e+07	4.8941e+06	6.59328e+07	1.70729e+08	1.6747e+08	1.88986e+08	2.00226e+08	1.77602e+08	1.75143e+08	1.57433e+08	1.48939e+08	1.66455e+08	1.7228e+08	1.62695e+08	1.61347e+08	8.79892e+07	4.38476e+07	9.83427e+07	1.99832e+08	1.45894e+08	1.68834e+08	2.34066e+08	2.52107e+08	2.3153e+08	1.86541e+08	1.55615e+08	1.46921e+08	1.33932e+08	1.52487e+08	1.75581e+08	1.81757e+08	6.29573e+07	2.4476e+07	9.75416e+07	2.57177e+08	1.45894e+08	1.68834e+08	2.34066e+08	2.52107e+08	2.3153e+08	1.86541e+08	1.55615e+08	1.46921e+08	1.33932e+08	1.52487e+08	1.75581e+08	1.81757e+08	6.29573e+07	2.4476e+07	9.75416e+07	2.57177e+08	10	9	8	8	10	10	8	9	10	10	9	9	6	4	6	10	4	4	4	4	1	1	1	1	1	1	1	1	1	1	1	1	1	1	1	1	Y	Y	Y	Y	Y	Y	Y	Y	Y	Y	Y	Y	Y	Y	Y	Y	transport	other membranes;other cytoplasmic organelle	transporter activity;other molecular function	Pf01990	3512802	afm:AFUA_2G11330; Q4X137
AFUA_4G06900	Q4WNT6	Asparagine synthetase Asn2, putative OS=Neosartorya fumigata (strain ATCC MYA-4609 / Af293 / CBS 101355 / FGSC A1100) OX=330879 GN=AFUA_4G06900 PE=4 SV=1 UPId=UP000002530 PPId=UP000002530	697	12.3552	46	17163	30	24	0	639	71.9	6.61		0	0	2274.08	2732.42	12583	309320	8406.07	0	287.416	-1.10361	1.01543	1.08755	-0.142229	0.022097	0.121088	0.906118	1.01543	1.08755	0.170747	0.912162	0.505832	646	4798	2903	0.266964	1	1	0.018985	0.75328	0.252742	8.65418e+08	7.84171e+08	8.78775e+08	9.41189e+08	3.91305e+07	1.52137e+07	6.99691e+07	1.05545e+08	8.28786e+08	9.17141e+08	8.42666e+08	8.73079e+08	7.96597e+08	7.62266e+08	7.91667e+08	7.86154e+08	8.31077e+08	9.8119e+08	8.66013e+08	8.3682e+08	1.04018e+09	8.46136e+08	1.0246e+09	8.53847e+08	7.08225e+08	9.24612e+08	1.04367e+09	1.0993e+09	1.03848e+09	8.11876e+08	7.82529e+08	7.75501e+08	6.68699e+08	8.68458e+08	9.34609e+08	9.42677e+08	7.44261e+08	4.72317e+08	1.01625e+09	1.09887e+09	7.08225e+08	9.24612e+08	1.04367e+09	1.0993e+09	1.03848e+09	8.11876e+08	7.82529e+08	7.75501e+08	6.68699e+08	8.68458e+08	9.34609e+08	9.42677e+08	7.44261e+08	4.72317e+08	1.01625e+09	1.09887e+09	22	19	21	22	23	21	22	23	20	22	20	22	19	13	20	20	4	4	4	4	1	1	1	1	1	1	1	1	1	1	1	1	1	1	1	1	Y	Y	Y	Y	Y	Y	Y	Y	Y	Y	Y	Y	Y	Y	Y	Y	other metabolic processes	cytosol	other molecular function	Pf00733, Pf13537	3509525	afm:AFUA_4G06900; Q4WNT6
AFUA_2G06280	Q4WH86	Oligosaccharyl transferase subunit (Gamma), putative OS=Neosartorya fumigata (strain ATCC MYA-4609 / Af293 / CBS 101355 / FGSC A1100) OX=330879 GN=AFUA_2G06280 PE=3 SV=1 UPId=UP000002530 PPId=UP000002530	2762	1.4288	26	1786	8	8	0	325	35.9	9.33		0	0	340.49	274.72	2355	24858.4	816.57	0	43.906	-1.10348	1.04213	1.25426	-0.142067	0.059535	0.326836	0.90622	1.04213	1.25426	0.626439	0.916443	0.917038	3640	4825	231	1	1	0.223112	0.392468	0.761074	0.0364605	6.29414e+07	5.70387e+07	6.55931e+07	7.89448e+07	7.03261e+06	1.05396e+07	1.47774e+07	9.33607e+06	5.32531e+07	6.86987e+07	6.22956e+07	6.75181e+07	7.0287e+07	5.85153e+07	5.45312e+07	4.48214e+07	5.61667e+07	8.73569e+07	5.6553e+07	6.22957e+07	9.17927e+07	7.95612e+07	7.057e+07	7.38555e+07	4.55065e+07	6.92583e+07	7.71555e+07	8.50125e+07	9.16292e+07	6.23236e+07	5.39018e+07	4.4214e+07	4.51927e+07	7.73202e+07	6.10325e+07	7.01761e+07	6.56788e+07	4.44114e+07	6.99952e+07	9.50494e+07	4.55065e+07	6.92583e+07	7.71555e+07	8.50125e+07	9.16292e+07	6.23236e+07	5.39018e+07	4.4214e+07	4.51927e+07	7.73202e+07	6.10325e+07	7.01761e+07	6.56788e+07	4.44114e+07	6.99952e+07	9.50494e+07	5	6	6	7	6	6	6	8	7	7	7	6	7	7	8	7	4	4	4	4	1	1	1	1	1	1	1	1	1	1	1	1	1	1	1	1	Y	Y	Y	Y	Y	Y	Y	Y	Y	Y	Y	Y	Y	Y	Y	Y		other membranes;ER/Golgi	other molecular function	Pf04756	3506635	afm:AFUA_2G06280; Q4WH86
AFUA_1G15000	Q4WRV1	2-isopropylmalate synthase OS=Neosartorya fumigata (strain ATCC MYA-4609 / Af293 / CBS 101355 / FGSC A1100) OX=330879 GN=AFUA_1G15000 PE=3 SV=1 UPId=UP000002530 PPId=UP000002530	551	16.0159	62	16610	37	36	0	643	71.2	5.68	Met-loss [N-Term]	0	0	3567.36	2241.06	20623	263545	7666.73	0	296.832	-1.10339	1.0958	1.24478	-0.141946	0.131989	0.315889	0.906296	1.0958	1.24478	0.204457	0.710777	0.747478	862	1328	556	0.427405	1	0.452889	0.0303342	0.162463	0.0715314	1.09092e+09	9.88699e+08	1.19544e+09	1.35796e+09	4.0243e+07	5.73446e+07	1.13479e+08	1.98305e+08	1.03521e+09	1.12941e+09	1.10743e+09	1.09164e+09	1.02423e+09	1.03598e+09	9.85616e+08	9.08966e+08	1.30357e+09	1.26199e+09	1.04788e+09	1.16831e+09	1.50288e+09	1.48679e+09	1.36753e+09	1.07462e+09	8.84617e+08	1.13861e+09	1.3716e+09	1.3745e+09	1.33523e+09	1.10341e+09	9.74238e+08	8.96649e+08	1.04887e+09	1.11699e+09	1.13088e+09	1.3161e+09	1.07533e+09	8.29935e+08	1.35639e+09	1.383e+09	8.84617e+08	1.13861e+09	1.3716e+09	1.3745e+09	1.33523e+09	1.10341e+09	9.74238e+08	8.96649e+08	1.04887e+09	1.11699e+09	1.13088e+09	1.3161e+09	1.07533e+09	8.29935e+08	1.35639e+09	1.383e+09	19	21	22	24	26	24	25	20	22	27	20	24	22	17	20	27	4	4	4	4	1	1	1	1	1	1	1	1	1	1	1	1	1	1	1	1	Y	Y	Y	Y	Y	Y	Y	Y	Y	Y	Y	Y	Y	Y	Y	Y	other metabolic processes	mitochondrion	other molecular function	Pf00682, Pf08502	3509892	afm:AFUA_1G15000; Q4WRV1
fmqD	Q4WLW6	FAD-linked oxidoreductase fmqD OS=Neosartorya fumigata (strain ATCC MYA-4609 / Af293 / CBS 101355 / FGSC A1100) OX=330879 GN=fmqD PE=1 SV=1 UPId=UP000002530 PPId=UP000002530	2157	2.58926	37	3478	16	15	0	497	54.5	4.61		0	0	622.22	533.56	5345	64232.3	1080.5	0	113.751	-1.10334	-1.10583	1.15984	-0.141884	-0.145127	0.213925	0.906335	0.9043	1.15984	0.783629	0.832461	0.563477	4271	3896	4112	1	1	1	0.576055	0.558222	0.398798	1.54383e+08	1.39922e+08	1.39608e+08	1.79059e+08	4.46716e+07	1.53894e+07	7.24406e+06	2.98844e+07	1.05624e+08	1.30072e+08	1.77711e+08	2.04122e+08	1.31692e+08	1.54899e+08	1.50615e+08	1.22483e+08	1.39325e+08	1.36791e+08	1.32655e+08	1.49661e+08	1.43134e+08	2.07171e+08	1.66115e+08	1.99815e+08	9.02594e+07	1.31132e+08	2.20102e+08	2.57012e+08	1.7168e+08	1.6498e+08	1.48876e+08	1.20823e+08	1.12103e+08	1.21074e+08	1.43163e+08	1.68593e+08	1.02414e+08	1.15644e+08	1.64762e+08	2.57155e+08	9.02594e+07	1.31132e+08	2.20102e+08	2.57012e+08	1.7168e+08	1.6498e+08	1.48876e+08	1.20823e+08	1.12103e+08	1.21074e+08	1.43163e+08	1.68593e+08	1.02414e+08	1.15644e+08	1.64762e+08	2.57155e+08	7	10	9	8	7	8	9	8	10	10	10	10	10	10	9	10	4	4	4	4	1	1	1	1	1	1	1	1	1	1	1	1	1	1	1	1	Y	Y	Y	Y	Y	Y	Y	Y	Y	Y	Y	Y	Y	Y	Y	Y	other metabolic processes	non-structural extracellular	other molecular function	Pf01565, Pf08031	3508391	afm:AFUA_6G12070; Q4WLW6
AFUA_5G13890	Q4WVZ8	SNF7 family protein OS=Neosartorya fumigata (strain ATCC MYA-4609 / Af293 / CBS 101355 / FGSC A1100) OX=330879 GN=AFUA_5G13890 PE=4 SV=1 UPId=UP000002530 PPId=UP000002530	2714	1.47686	38	890	8	7	0	229	25.9	5.33		0	0	223.06	55.14	52	5765.63	260.28	0	30.876	-1.10327	-1.12657	-1.39069	-0.141788	-0.171939	-0.475799	0.906395	0.887649	0.719069	0.288522	0.714728	0.512533	1526	1510	2991	1	1	1	0.0757805	0.185756	0.263853	5.02526e+08	4.55487e+08	4.46067e+08	3.61351e+08	3.29661e+07	2.87193e+07	6.43257e+07	2.0551e+08	4.84262e+08	4.97513e+08	4.77897e+08	5.50432e+08	4.9539e+08	4.57355e+08	4.32828e+08	4.36375e+08	5.17493e+08	4.78005e+08	3.72595e+08	4.16174e+08	2.78294e+08	1.29126e+08	4.29062e+08	6.08921e+08	4.13817e+08	5.01565e+08	5.91894e+08	6.93053e+08	6.45812e+08	4.87121e+08	4.27832e+08	4.30462e+08	4.16383e+08	4.23086e+08	4.02108e+08	4.6882e+08	1.99123e+08	7.20786e+07	4.25567e+08	7.8366e+08	4.13817e+08	5.01565e+08	5.91894e+08	6.93053e+08	6.45812e+08	4.87121e+08	4.27832e+08	4.30462e+08	4.16383e+08	4.23086e+08	4.02108e+08	4.6882e+08	1.99123e+08	7.20786e+07	4.25567e+08	7.8366e+08	6	5	5	5	6	6	5	6	6	6	6	6	4	4	5	6	4	4	4	4	1	1	1	1	1	1	1	1	1	1	1	1	1	1	1	1	Y	Y	Y	Y	Y	Y	Y	Y	Y	Y	Y	Y	Y	Y	Y	Y	transport	other membranes;other cytoplasmic organelle		Pf03357	3510715	afm:AFUA_5G13890; Q4WVZ8
CDV57_02972	A0A229Y3C8	MFS domain-containing protein OS=Neosartorya fumigata OX=746128 GN=CDV57_02972 PE=3 SV=1 UPId=UP000215142 PPId=UP000002530	3208	0.899605	21	2279	10	10	0	532	58.5	5.6	Met-loss [N-Term]	0	0	397.38	267.69	2134	42672.5	1132.1	0	61.716	-1.10326	1.12183	-1.2513	-0.141767	0.165858	-0.32343	0.906408	1.12183	0.799167	0.500169	0.807926	0.84861	2873	2537	305	1	1	0.275474	0.24733	0.35279	0.0445484	3.45408e+08	3.1308e+08	3.8749e+08	2.76039e+08	2.15441e+07	4.34349e+07	7.55943e+07	4.45844e+07	3.76414e+08	3.41909e+08	3.36155e+08	3.27153e+08	2.72797e+08	3.28972e+08	3.67032e+08	2.83521e+08	4.42314e+08	2.76687e+08	4.27597e+08	4.03361e+08	2.76072e+08	2.12998e+08	3.06095e+08	3.0899e+08	3.21658e+08	3.44694e+08	4.16341e+08	4.11921e+08	3.55631e+08	3.50382e+08	3.62795e+08	2.79679e+08	3.55893e+08	2.44897e+08	4.61466e+08	4.54386e+08	1.97533e+08	1.18896e+08	3.03601e+08	3.97659e+08	3.21658e+08	3.44694e+08	4.16341e+08	4.11921e+08	3.55631e+08	3.50382e+08	3.62795e+08	2.79679e+08	3.55893e+08	2.44897e+08	4.61466e+08	4.54386e+08	1.97533e+08	1.18896e+08	3.03601e+08	3.97659e+08	6	8	8	8	8	8	8	8	8	6	8	8	8	5	6	8	4	4	4	4	1	1	1	1	1	1	1	1	1	1	1	1	1	1	1	1	Y	Y	Y	Y	Y	Y	Y	Y	Y	Y	Y	Y	Y	Y	Y	Y	transport	other membranes	transporter activity	Pf00083		A0A229Y3C8
CDV57_05532	A0A229XXX2	Transmembrane protein OS=Neosartorya fumigata OX=746128 GN=CDV57_05532 PE=4 SV=1 UPId=UP000632336 PPId=UP000002530	2116	2.70018	46	2618	17	17	0	446	49.4	6.62		0	0	456.07	598.71	3631	75437.3	1367.16	0	135.156	-1.10302	-1.15449	-1.05724	-0.141454	-0.207255	-0.0803029	0.906605	0.866184	0.945859	0.674372	0.799865	0.821721	3908	2408	5206	1	1	1	0.453605	0.33151	0.736296	9.90959e+07	8.98408e+07	8.58352e+07	9.37307e+07	1.6093e+07	1.65769e+07	1.91868e+07	2.54998e+07	1.08256e+08	8.13987e+07	1.16468e+08	9.02608e+07	8.1655e+07	7.09211e+07	1.07398e+08	9.93895e+07	6.30048e+07	7.8351e+07	1.0681e+08	9.51755e+07	1.30213e+08	7.35071e+07	9.18686e+07	7.93339e+07	9.25079e+07	8.20618e+07	1.44251e+08	1.13648e+08	1.06449e+08	7.55368e+07	1.06158e+08	9.80427e+07	5.06947e+07	6.9349e+07	1.1527e+08	1.07215e+08	9.31693e+07	4.1032e+07	9.11203e+07	1.021e+08	9.25079e+07	8.20618e+07	1.44251e+08	1.13648e+08	1.06449e+08	7.55368e+07	1.06158e+08	9.80427e+07	5.06947e+07	6.9349e+07	1.1527e+08	1.07215e+08	9.31693e+07	4.1032e+07	9.11203e+07	1.021e+08	8	9	8	9	11	10	8	9	7	9	11	9	6	5	7	11	4	4	4	4	1	1	1	1	1	1	1	1	1	1	1	1	1	1	1	1	Y	Y	Y	Y	Y	Y	Y	Y	Y	Y	Y	Y	Y	Y	Y	Y		other membranes				A0A229XXX2
AFUA_1G07280	Q4WJ44	Caprin-1_dimer domain-containing protein OS=Neosartorya fumigata (strain ATCC MYA-4609 / Af293 / CBS 101355 / FGSC A1100) OX=330879 GN=AFUA_1G07280 PE=4 SV=1 UPId=UP000002530 PPId=UP000002530	948	9.28729	47	8734	18	17	0	442	46.5	5.35	Acetyl [N-Term]; Met-loss+Acetyl [N-Term]	1	0	1584.61	1486.84	14001	162182	6096.83	0	182.198	-1.10277	-1.32131	-1.16071	-0.141133	-0.401966	-0.215006	0.906807	0.756826	0.861542	0.433012	0.405222	0.756304	2483	27	522	1	0.0093696	0.632077	0.185055	0.00188313	0.0679502	6.60221e+08	5.98692e+08	4.99672e+08	5.68808e+08	4.61583e+07	6.64626e+07	3.7107e+07	6.56476e+07	7.18211e+08	6.76073e+08	6.28358e+08	6.1824e+08	6.20282e+08	5.45386e+08	5.45844e+08	6.83257e+08	4.58281e+08	5.12342e+08	4.83664e+08	5.44402e+08	5.81598e+08	4.87664e+08	6.4683e+08	5.59141e+08	6.13735e+08	6.8158e+08	7.78245e+08	7.78431e+08	8.08627e+08	5.80881e+08	5.39543e+08	6.73999e+08	3.68741e+08	4.53478e+08	5.21974e+08	6.13268e+08	4.16141e+08	2.72216e+08	6.41561e+08	7.19595e+08	6.13735e+08	6.8158e+08	7.78245e+08	7.78431e+08	8.08627e+08	5.80881e+08	5.39543e+08	6.73999e+08	3.68741e+08	4.53478e+08	5.21974e+08	6.13268e+08	4.16141e+08	2.72216e+08	6.41561e+08	7.19595e+08	13	13	13	12	13	12	16	16	11	13	11	13	10	10	12	13	4	4	4	4	1	1	1	1	1	1	1	1	1	1	1	1	1	1	1	1	Y	Y	Y	Y	Y	Y	Y	Y	Y	Y	Y	Y	Y	Y	Y	Y					3507735	afm:AFUA_1G07280; Q4WJ44
sec31	Q4X0M4	Protein transport protein sec31 OS=Neosartorya fumigata (strain ATCC MYA-4609 / Af293 / CBS 101355 / FGSC A1100) OX=330879 GN=sec31 PE=3 SV=1 UPId=UP000002530 PPId=UP000002530	878	10.131	56	22849	73	65	0	1263	136.7	6.73	Phospho [S827(97.7); S1067(99.6)]	0	2	3554.14	4431.22	37323	535779	12234.9	0	586.122	-1.10273	-1.22552	1.15391	-0.141086	-0.293391	0.206527	0.906836	0.815982	1.15391	0.389864	0.641501	0.642527	2248	685	4521	1	0.515578	1	0.150846	0.075633	0.499977	6.88795e+09	6.24624e+09	5.62044e+09	7.94805e+09	5.8687e+08	5.09955e+08	9.66678e+08	2.73976e+09	6.18431e+09	7.5616e+09	7.10774e+09	6.69814e+09	5.67374e+09	6.26257e+09	6.91e+09	6.13866e+09	6.83251e+09	5.9554e+09	4.9597e+09	4.73415e+09	8.37121e+09	1.15873e+10	6.56672e+09	5.26702e+09	5.2847e+09	7.6232e+09	8.80321e+09	8.43368e+09	7.39654e+09	6.67015e+09	6.83023e+09	6.05548e+09	5.49755e+09	5.27116e+09	5.35254e+09	5.33302e+09	5.9897e+09	6.46806e+09	6.51323e+09	6.77848e+09	5.2847e+09	7.6232e+09	8.80321e+09	8.43368e+09	7.39654e+09	6.67015e+09	6.83023e+09	6.05548e+09	5.49755e+09	5.27116e+09	5.35254e+09	5.33302e+09	5.9897e+09	6.46806e+09	6.51323e+09	6.77848e+09	49	48	50	50	51	52	52	49	51	54	53	52	40	29	42	54	4	4	4	4	1	1	1	1	1	1	1	1	1	1	1	1	1	1	1	1	Y	Y	Y	Y	Y	Y	Y	Y	Y	Y	Y	Y	Y	Y	Y	Y	cell organization and biogenesis;transport	other membranes;ER/Golgi	other molecular function	Pf00400, Pf07304	3512865	afm:AFUA_2G12980; Q4X0M4
CNMCM8057_004047	A0A8H4HXV6	Mitochondrial inner membrane protein OXA1 OS=Neosartorya fumigata OX=746128 GN=CNMCM8057_004047 PE=3 SV=1 UPId=UP000632336 PPId=UP000002530	3814	0.463623	10	3046	8	6	0	657	72.6	9.33		0	0	660.06	319.27	1496	45512.8	911.33	0	50.939	-1.1026	-1.22382	-1.45082	-0.140916	-0.291387	-0.536866	0.906943	0.817116	0.689266	0.459716	0.642693	0.863495	2646	696	325	1	0.528442	0.179941	0.209365	0.0769904	0.0483022	6.5811e+07	5.96869e+07	5.37753e+07	4.53613e+07	6.59202e+06	5.65953e+06	8.92265e+06	1.35053e+07	6.02118e+07	7.15065e+07	7.15322e+07	5.99936e+07	6.47972e+07	6.41795e+07	5.62423e+07	5.35284e+07	6.25008e+07	4.15852e+07	5.75208e+07	5.34943e+07	3.98302e+07	2.88354e+07	5.67235e+07	5.60562e+07	5.1453e+07	7.2089e+07	8.85953e+07	7.55384e+07	8.44725e+07	6.83565e+07	5.55931e+07	5.28031e+07	5.02892e+07	3.68073e+07	6.20769e+07	6.02613e+07	2.8499e+07	1.60961e+07	5.62614e+07	7.21424e+07	5.1453e+07	7.2089e+07	8.85953e+07	7.55384e+07	8.44725e+07	6.83565e+07	5.55931e+07	5.28031e+07	5.02892e+07	3.68073e+07	6.20769e+07	6.02613e+07	2.8499e+07	1.60961e+07	5.62614e+07	7.21424e+07	6	6	6	5	5	7	6	7	6	5	6	5	6	6	6	5	4	4	4	4	1	1	1	1	1	1	1	1	1	1	1	1	1	1	1	1	Y	Y	Y	Y	Y	Y	Y	Y	Y	Y	Y	Y	Y	Y	Y	Y	other biological processes	other membranes;mitochondrion	other molecular function			A0A8H4HXV6
AFUA_1G06300	Q4WJE1	Proteasome regulatory particle subunit (RpnF), putative OS=Neosartorya fumigata (strain ATCC MYA-4609 / Af293 / CBS 101355 / FGSC A1100) OX=330879 GN=AFUA_1G06300 PE=3 SV=1 UPId=UP000002530 PPId=UP000002530	622	14.0396	55	12023	33	27	0	471	52.9	5.97		0	0	2257.79	1645.84	15868	207463	5457.8	0	233.169	-1.10253	-1.10321	1.08703	-0.140818	-0.141708	0.120391	0.907005	0.906446	1.08703	0.414824	0.710927	0.550262	2384	1447	4010	1	1	1	0.170213	0.177059	0.379785	1.14119e+09	1.03507e+09	1.03443e+09	1.24051e+09	1.08194e+08	8.01782e+07	8.68908e+07	1.75577e+08	1.08569e+09	1.30254e+09	1.0741e+09	1.10243e+09	1.11437e+09	1.08751e+09	9.41193e+08	9.97191e+08	1.1294e+09	1.08537e+09	9.47517e+08	9.75421e+08	1.33574e+09	1.43914e+09	1.11333e+09	1.07382e+09	9.27759e+08	1.31315e+09	1.33031e+09	1.38808e+09	1.45274e+09	1.15829e+09	9.30328e+08	9.83679e+08	9.08731e+08	9.60673e+08	1.02257e+09	1.09881e+09	9.55739e+08	8.03333e+08	1.10426e+09	1.38197e+09	9.27759e+08	1.31315e+09	1.33031e+09	1.38808e+09	1.45274e+09	1.15829e+09	9.30328e+08	9.83679e+08	9.08731e+08	9.60673e+08	1.02257e+09	1.09881e+09	9.55739e+08	8.03333e+08	1.10426e+09	1.38197e+09	24	24	22	23	26	26	24	21	25	24	24	25	24	23	23	26	4	4	4	4	1	1	1	1	1	1	1	1	1	1	1	1	1	1	1	1	Y	Y	Y	Y	Y	Y	Y	Y	Y	Y	Y	Y	Y	Y	Y	Y	cell organization and biogenesis;protein metabolism;other metabolic processes	other cell component	other molecular function	Pf01399, Pf18055, Pf18503	3507638	afm:AFUA_1G06300; Q4WJE1
AFUA_1G17360	Q4WR67	BZIP transcription factor (BACH2), putative OS=Neosartorya fumigata (strain ATCC MYA-4609 / Af293 / CBS 101355 / FGSC A1100) OX=330879 GN=AFUA_1G17360 PE=4 SV=1 UPId=UP000002530 PPId=UP000002530	4492	0.169231	11	440	4	4	0	286	31.8	7.97		0	0	77.75	64.93	233	9408.93	176.79	0	14.941	-1.1024	1.05745	1.55177	-0.140646	0.0805953	0.633911	0.907113	1.05745	1.55177	0.9745	0.972577	0.600197	5086	5446	4312	1	1	1	0.853065	0.911645	0.445447	2.01048e+07	1.82374e+07	2.126e+07	3.1198e+07	1.71277e+07	8.22015e+06	9.84032e+06	2.09995e+07	1.91008e+07	4.45616e+07	6.65837e+06	1.00987e+07	1.08347e+07	2.01304e+07	1.29563e+07	2.90281e+07	3.12804e+07	2.80729e+07	1.1846e+07	1.38406e+07	4.46985e+07	2.30771e+07	5.15326e+07	5.48376e+06	1.63222e+07	4.49245e+07	8.24665e+06	1.27153e+07	1.41246e+07	2.14406e+07	1.28067e+07	2.86347e+07	2.51687e+07	2.48475e+07	1.27842e+07	1.55914e+07	3.19823e+07	1.28818e+07	51112869	7.05741e+06	1.63222e+07	4.49245e+07	8.24665e+06	1.27153e+07	1.41246e+07	2.14406e+07	1.28067e+07	2.86347e+07	2.51687e+07	2.48475e+07	1.27842e+07	1.55914e+07	3.19823e+07	1.28818e+07	51112869	7.05741e+06	3	2	2	3	3	3	3	3	2	3	2	3	2	2	2	2	4	4	4	4	1	1	1	1	1	1	1	1	1	1	1	1	1	1	1	1	Y	Y	Y	Y	Y	Y	Y	Y	Y	Y	Y	Y	Y	Y	Y	Y	RNA metabolism OR transcription;other biological processes		nucleic acid binding activity;other molecular function		3510135	afm:AFUA_1G17360; Q4WR67
CDV57_05180	A0A229WI14	LYR motif-containing protein 2 OS=Neosartorya fumigata OX=746128 GN=CDV57_05180 PE=4 SV=1 UPId=UP000215142 PPId=UP000002530	1723	3.94667	34	1184	5	4	0	102	11.9	10.9		0	0	197.33	230.32	2269	27554.7	713.61	0	27.629	-1.10225	1.10087	1.24027	-0.140449	0.138644	0.31066	0.907237	1.10087	1.24027	0.602649	0.839327	0.500788	3428	3952	2649	1	1	1	0.355573	0.570916	0.228328	2.90533e+07	2.63582e+07	3.19839e+07	3.6034e+07	4.36767e+06	3.06247e+06	8.54055e+06	8.9565e+06	2.67475e+07	3.5118e+07	2.91823e+07	2.51654e+07	2.20043e+07	2.79398e+07	2.8935e+07	2.65537e+07	4.05743e+07	3.80755e+07	2.49047e+07	2.4381e+07	4.75049e+07	3.74986e+07	3.29774e+07	2.61553e+07	2.28566e+07	3.5404e+07	3.61434e+07	3.16859e+07	2.86858e+07	29758198	2.8601e+07	2.61939e+07	3.26468e+07	3.37009e+07	2.68773e+07	2.74652e+07	3.39903e+07	2.09319e+07	3.27088e+07	3.3661e+07	2.28566e+07	3.5404e+07	3.61434e+07	3.16859e+07	2.86858e+07	29758198	2.8601e+07	2.61939e+07	3.26468e+07	3.37009e+07	2.68773e+07	2.74652e+07	3.39903e+07	2.09319e+07	3.27088e+07	3.3661e+07	3	3	3	3	3	3	3	3	3	3	3	3	3	3	3	3	4	4	4	4	1	1	1	1	1	1	1	1	1	1	1	1	1	1	1	1	Y	Y	Y	Y	Y	Y	Y	Y	Y	Y	Y	Y	Y	Y	Y	Y				Pf05347		A0A229WI14
AFUA_6G05220	Q4WDM1	BET3 family protein OS=Neosartorya fumigata (strain ATCC MYA-4609 / Af293 / CBS 101355 / FGSC A1100) OX=330879 GN=AFUA_6G05220 PE=3 SV=1 UPId=UP000002530 PPId=UP000002530	1677	4.13624	53	1475	9	9	0	189	21.4	7.25		0	0	309.08	205.88	1012	22553.3	519	0	36.483	-1.10224	1.11582	1.50131	-0.140445	0.158109	0.586226	0.907239	1.11582	1.50131	0.863511	0.826861	0.522884	4634	2843	1852	1	1	0.568637	0.688728	0.404607	0.166675	3.04376e+07	2.76142e+07	3.3963e+07	4.56964e+07	6.30304e+06	1.16357e+07	4.61659e+06	1.67611e+07	2.11889e+07	3.52301e+07	3.20534e+07	3.32779e+07	2.07071e+07	4.05281e+07	3.39286e+07	1.52928e+07	3.47645e+07	3.12635e+07	4.01181e+07	2.97058e+07	4.65256e+07	6.90844e+07	3.26188e+07	3.45567e+07	1.81066e+07	3.55171e+07	3.96993e+07	41900523	2.69947e+07	4.31658e+07	3.3537e+07	1.50856e+07	2.79721e+07	2.76716e+07	4.32958e+07	3.34635e+07	3.32897e+07	3.85633e+07	32353095	4.44733e+07	1.81066e+07	3.55171e+07	3.96993e+07	41900523	2.69947e+07	4.31658e+07	3.3537e+07	1.50856e+07	2.79721e+07	2.76716e+07	4.32958e+07	3.34635e+07	3.32897e+07	3.85633e+07	32353095	4.44733e+07	3	4	4	4	4	4	4	3	4	4	4	4	4	4	4	4	4	4	4	4	1	1	1	1	1	1	1	1	1	1	1	1	1	1	1	1	Y	Y	Y	Y	Y	Y	Y	Y	Y	Y	Y	Y	Y	Y	Y	Y	transport;other biological processes	ER/Golgi;other cell component		Pf04051	3505025	afm:AFUA_6G05220; Q4WDM1
AFUA_3G14730	Q4WYY9	LysR family regulatory protein, putative OS=Neosartorya fumigata (strain ATCC MYA-4609 / Af293 / CBS 101355 / FGSC A1100) OX=330879 GN=AFUA_3G14730 PE=4 SV=1 UPId=UP000002530 PPId=UP000002530	5619	0.00462136	7	34	3	3	0	515	58.2	7.39		0	0	7.18			110.98	0	0.002	9.738	-1.102	-1.64291	-2.28593	-0.140129	-0.716255	-1.19278	0.907438	0.608676	0.437458	0.928122	0.714341	0.585716	4878	1512	1294	1	0.519092	0.218733	0.779239	0.185901	0.13045	840168	762401	511390	367538	270824	450075	343224	446041	467232	819217	998755	1.07547e+06	860608	1.35931e+06	405845	423838	1701.95	742270	677754	623834	1913.9	2453.26	555521	910265	399265	825890	1.237e+06	1.35413e+06	1.12193e+06	1447778	401161	418095	1369.42	656988	731438	702749	1369.42	1369.42	550996	1.17148e+06	399265	825890	1.237e+06	1.35413e+06	1.12193e+06	1447778	401161	418095		656988	731438	702749			550996	1.17148e+06	1	1	1	1	1	1	1	1		1	1	1			1	1	1	4	2	3	0	1	0	0	1	1	1	1	0	0	1	1	1	1	0	1	?	Y	?	?	Y	Y	Y	Y	N	?	Y	Y	Y	Y	?	Y				Pf02458	3511922	afm:AFUA_3G14730; Q4WYY9
AFUA_4G03810	Q4W9T3	Mediator complex subunit 27-domain-containing protein OS=Neosartorya fumigata (strain ATCC MYA-4609 / Af293 / CBS 101355 / FGSC A1100) OX=330879 GN=AFUA_4G03810 PE=3 SV=1 UPId=UP000002530 PPId=UP000002530	2557	1.74095	27	2231	10	9	0	346	38.8	7.46		0	0	358.65	322.52	1877	40935.2	840.23	0	63.541	-1.10198	-1.30301	-1.24481	-0.140093	-0.381843	-0.315922	0.90746	0.767457	0.803338	0.546068	0.631111	0.537519	3130	639	3924	1	0.36356	1	0.294181	0.0694113	0.363033	8.61109e+07	7.81422e+07	6.60864e+07	6.91761e+07	8.50092e+06	1.08598e+07	1.49034e+07	3.12172e+07	8.68592e+07	9.75548e+07	7.76749e+07	8.23548e+07	7.80904e+07	9.2811e+07	6.68463e+07	7.48213e+07	8.71721e+07	6.00889e+07	5.25452e+07	6.45394e+07	6.0032e+07	3.26907e+07	1.07283e+08	7.66984e+07	7.4224e+07	9.83494e+07	9.62033e+07	1.03694e+08	1.01802e+08	9.88514e+07	6.60746e+07	7.38075e+07	7.01401e+07	5.31851e+07	5.67072e+07	7.27036e+07	4.29536e+07	1.82481e+07	1.06409e+08	9.87082e+07	7.4224e+07	9.83494e+07	9.62033e+07	1.03694e+08	1.01802e+08	9.88514e+07	6.60746e+07	7.38075e+07	7.01401e+07	5.31851e+07	5.67072e+07	7.27036e+07	4.29536e+07	1.82481e+07	1.06409e+08	9.87082e+07	7	6	8	7	8	7	7	8	6	6	6	7	6	5	9	8	4	4	4	4	1	1	1	1	1	1	1	1	1	1	1	1	1	1	1	1	Y	Y	Y	Y	Y	Y	Y	Y	Y	Y	Y	Y	Y	Y	Y	Y		nucleus		Pf11571	3503932	afm:AFUA_4G03810; Q4W9T3
AFUA_1G12210	E9R052	NADH oxidase OS=Neosartorya fumigata (strain ATCC MYA-4609 / Af293 / CBS 101355 / FGSC A1100) OX=330879 GN=AFUA_1G12210 PE=4 SV=1 UPId=UP000002530 PPId=UP000002530	4749	0.100586	11	406	4	4	0	444	49.3	6.93		0	0	75.5	26.11	98	4359.18	44.63	0	13.75	-1.10194	-1.11962	1.29493	-0.14005	-0.163015	0.372874	0.907487	0.893157	1.29493	0.599434	0.830359	0.65992	3418	3875	843	1	1	0.513583	0.352645	0.553811	0.0957508	1.09658e+06	995135	979420	1.42e+06	179218	70064.9	321224	264381	1.0134e+06	1.35467e+06	947769	1.07049e+06	1.00741e+06	1.08843e+06	930109	954587	1.43007e+06	937350	878159	672101	1.6963e+06	1.29456e+06	1.57504e+06	1.11409e+06	865981	1.36571e+06	1.17385e+06	1.34786e+06	1.31331e+06	1.15927e+06	919373	941652	1.15066e+06	829655	947717	757121	1.21372e+06	722628	1.56221e+06	1.4338e+06	865981	1.36571e+06	1.17385e+06	1.34786e+06	1.31331e+06	1.15927e+06	919373	941652	1.15066e+06	829655	947717	757121	1.21372e+06	722628	1.56221e+06	1.4338e+06	1	1	1	1	1	1	1	1	1	1	1	1	1	1	1	1	4	4	4	4	1	1	1	1	1	1	1	1	1	1	1	1	1	1	1	1	Y	Y	Y	Y	Y	Y	Y	Y	Y	Y	Y	Y	Y	Y	Y	Y			other molecular function	Pf00724	3510620	afm:AFUA_1G12210; E9R052
AFUA_7G06090	Q4WGS8	Fatty-acyl coenzyme A oxidase (Pox1), putative OS=Neosartorya fumigata (strain ATCC MYA-4609 / Af293 / CBS 101355 / FGSC A1100) OX=330879 GN=AFUA_7G06090 PE=3 SV=1 UPId=UP000002530 PPId=UP000002530	2010	2.99257	43	3090	14	14	0	444	49.7	8.94		0	0	509.51	486.17	2222	61603.6	1278.21	0	105.857	-1.10194	1.02007	1.1419	-0.140044	0.0286643	0.191435	0.907492	1.02007	1.1419	0.285675	0.877588	0.49964	1491	4367	2368	1	1	1	0.0733119	0.659626	0.20364	6.12336e+07	5.5569e+07	6.24624e+07	6.99226e+07	3.57864e+06	3.80406e+06	3.91596e+06	1.0666e+07	6.55719e+07	6.26837e+07	5.77299e+07	5.89488e+07	5.91511e+07	5.37688e+07	5.10896e+07	5.82663e+07	5.88082e+07	6.77142e+07	6.02864e+07	6.30407e+07	8.25254e+07	6.1727e+07	7.49846e+07	6.04534e+07	5.60334e+07	6.31943e+07	7.15007e+07	7.42229e+07	7.7112e+07	5.72682e+07	5.04999e+07	5.74768e+07	4.73181e+07	5.99343e+07	6.50616e+07	7.10153e+07	5.90479e+07	3.44563e+07	7.43738e+07	7.78015e+07	5.60334e+07	6.31943e+07	7.15007e+07	7.42229e+07	7.7112e+07	5.72682e+07	5.04999e+07	5.74768e+07	4.73181e+07	5.99343e+07	6.50616e+07	7.10153e+07	5.90479e+07	3.44563e+07	7.43738e+07	7.78015e+07	6	6	7	7	8	5	7	6	6	7	8	8	6	5	6	6	4	4	4	4	1	1	1	1	1	1	1	1	1	1	1	1	1	1	1	1	Y	Y	Y	Y	Y	Y	Y	Y	Y	Y	Y	Y	Y	Y	Y	Y	other metabolic processes;other biological processes	other cytoplasmic organelle	other molecular function	Pf01756	3506441	afm:AFUA_7G06090; Q4WGS8
AFUA_4G13020	Q4WQJ3	CCCH zinc finger and SMR domain protein OS=Neosartorya fumigata (strain ATCC MYA-4609 / Af293 / CBS 101355 / FGSC A1100) OX=330879 GN=AFUA_4G13020 PE=4 SV=1 UPId=UP000002530 PPId=UP000002530	4651	0.121965	15	596	8	8	0	733	79.7	7.34		0	0	125.33	36.92	85	7554.65	117.57	0	30.898	-1.10182	-1.27081	2.67839	-0.139891	-0.345754	1.42136	0.907588	0.786897	2.67839	0.807638	0.815164	0.498372	4376	2621	2560	1	1	0.308988	0.6083	0.367736	0.219592	1.8433e+06	1.67295e+06	1.45048e+06	4.93706e+06	533338	321948	603929	3.99901e+06	1.9015e+06	2.57175e+06	1.5203e+06	1.37963e+06	1.93994e+06	1.93204e+06	1.27922e+06	1.54061e+06	2.01524e+06	643092	1.35509e+06	1.78851e+06	4.57933e+06	1.06223e+07	3.09013e+06	1.45642e+06	1.6249e+06	2.5927e+06	1.88296e+06	1.7371e+06	2.529e+06	2.05778e+06	1.26445e+06	1.51973e+06	1.62149e+06	569205	1.46243e+06	2.01476e+06	3.27657e+06	5.92944e+06	3.06496e+06	1.87437e+06	1.6249e+06	2.5927e+06	1.88296e+06	1.7371e+06	2.529e+06	2.05778e+06	1.26445e+06	1.51973e+06	1.62149e+06	569205	1.46243e+06	2.01476e+06	3.27657e+06	5.92944e+06	3.06496e+06	1.87437e+06	1	1	1	1	2	2	1	1	1	1	1	1	2	2	1	1	4	4	4	4	1	1	1	1	1	1	1	1	1	1	1	1	1	1	1	1	Y	Y	Y	Y	Y	Y	Y	Y	Y	Y	Y	Y	Y	Y	Y	Y	other metabolic processes;other biological processes	nucleus	nucleic acid binding activity;other molecular function	Pf01713, Pf08590, Pf14608	3509184	afm:AFUA_4G13020; Q4WQJ3
AFUA_6G03530	Q4WD52	Glutamine synthetase, putative OS=Neosartorya fumigata (strain ATCC MYA-4609 / Af293 / CBS 101355 / FGSC A1100) OX=330879 GN=AFUA_6G03530 PE=3 SV=1 UPId=UP000002530 PPId=UP000002530	2446	1.93796	41	2387	16	16	0	505	55.8	6.38		0	0	448.6	425.17	2780	51504	1205.66	0	88.143	-1.10171	-1.23621	-1.57885	-0.139746	-0.305928	-0.65887	0.907679	0.808921	0.633374	0.541361	0.648974	0.663038	3103	789	835	1	0.576154	0.289254	0.28913	0.0881309	0.0952903	3.67868e+08	3.33906e+08	2.97576e+08	2.32998e+08	3.84006e+07	4.38978e+07	5.54863e+07	1.14455e+08	3.103e+08	3.85737e+08	3.88828e+08	3.86605e+08	3.03137e+08	3.95412e+08	3.35549e+08	3.01524e+08	3.71616e+08	3.07828e+08	2.62379e+08	2.48481e+08	2.64649e+08	6.38571e+07	2.90839e+08	3.12645e+08	2.65161e+08	3.88879e+08	4.81578e+08	4.86777e+08	3.95183e+08	4.21147e+08	3.31676e+08	2.97438e+08	299008498	2.7246e+08	2.83162e+08	2.79913e+08	1.8936e+08	3.56454e+07	2.8847e+08	4.02363e+08	2.65161e+08	3.88879e+08	4.81578e+08	4.86777e+08	3.95183e+08	4.21147e+08	3.31676e+08	2.97438e+08	299008498	2.7246e+08	2.83162e+08	2.79913e+08	1.8936e+08	3.56454e+07	2.8847e+08	4.02363e+08	8	9	9	9	8	7	8	8	8	8	8	9	7	4	8	8	4	4	4	4	1	1	1	1	1	1	1	1	1	1	1	1	1	1	1	1	Y	Y	Y	Y	Y	Y	Y	Y	Y	Y	Y	Y	Y	Y	Y	Y	other metabolic processes		other molecular function	Pf00120	3505019	afm:AFUA_6G03530; Q4WD52
AFUA_4G07580	Q4WP05	protein-synthesizing GTPase OS=Neosartorya fumigata (strain ATCC MYA-4609 / Af293 / CBS 101355 / FGSC A1100) OX=330879 GN=AFUA_4G07580 PE=4 SV=2 UPId=UP000002530 PPId=UP000002530	605	14.333	64	11556	30	28	0	516	56.1	7.09		0	0	1843.25	2247.43	12471	252337	6274.61	0	290.616	-1.10157	1.03379	1.07496	-0.139557	0.0479479	0.104276	0.907798	1.03379	1.07496	0.204787	0.763037	0.539475	863	3342	1670	0.43593	1	1	0.0304185	0.43891	0.155064	8.2444e+08	7.48425e+08	8.523e+08	8.86235e+08	4.22468e+07	3.14096e+07	5.20386e+07	6.15033e+07	8.10735e+08	7.72234e+08	8.45795e+08	8.68994e+08	7.30137e+08	7.46682e+08	7.93236e+08	7.23643e+08	8.37072e+08	9.21435e+08	7.9654e+08	8.54154e+08	9.77074e+08	8.70874e+08	8.50934e+08	8.4606e+08	6.92799e+08	7.78525e+08	1.04755e+09	1.09416e+09	9.51839e+08	7.95278e+08	7.8408e+08	7.13838e+08	6.73522e+08	8.15568e+08	8.59633e+08	9.62203e+08	6.99108e+08	4.86126e+08	8.44002e+08	1.08885e+09	6.92799e+08	7.78525e+08	1.04755e+09	1.09416e+09	9.51839e+08	7.95278e+08	7.8408e+08	7.13838e+08	6.73522e+08	8.15568e+08	8.59633e+08	9.62203e+08	6.99108e+08	4.86126e+08	8.44002e+08	1.08885e+09	24	22	22	25	25	25	26	25	25	25	26	26	22	17	22	26	4	4	4	4	1	1	1	1	1	1	1	1	1	1	1	1	1	1	1	1	Y	Y	Y	Y	Y	Y	Y	Y	Y	Y	Y	Y	Y	Y	Y	Y	cell organization and biogenesis;protein metabolism;other metabolic processes;other biological processes	translational apparatus;other cell component	nucleic acid binding activity;other molecular function	Pf00009, Pf03144, Pf09173	3508972	afm:AFUA_4G07580; Q4WP05
AFUA_6G05100	Q4WDK9	6-phosphofructo-2-kinase, putative OS=Neosartorya fumigata (strain ATCC MYA-4609 / Af293 / CBS 101355 / FGSC A1100) OX=330879 GN=AFUA_6G05100 PE=4 SV=1 UPId=UP000002530 PPId=UP000002530	2149	2.61334	37	3807	20	5	8	539	63	9		0	0	596.45	786.97	3062	93595.4	1885.6	0	131.104	-1.10136	-1.23752	1.18598	-0.139288	-0.30745	0.246077	0.907967	0.808069	1.18598	0.449449	0.487066	0.482687	2597	273	3513	1	0.148878	1	0.200898	0.0228863	0.291855	8.34977e+07	7.58131e+07	6.74718e+07	9.90264e+07	8.35601e+06	6.56428e+06	4.04042e+06	2.39015e+07	7.22788e+07	8.19792e+07	8.95664e+07	9.01662e+07	6.88711e+07	7.38674e+07	8.46042e+07	7.59098e+07	6.4304e+07	6.50737e+07	7.32296e+07	6.72802e+07	1.07216e+08	1.23862e+08	9.80816e+07	6.69468e+07	6.17646e+07	8.2647e+07	1.10931e+08	1.13529e+08	8.97834e+07	7.86749e+07	8.36276e+07	7.48812e+07	5.174e+07	5.75972e+07	7.903e+07	7.57911e+07	7.6714e+07	6.91402e+07	9.72826e+07	8.61582e+07	6.17646e+07	8.2647e+07	1.10931e+08	1.13529e+08	8.97834e+07	7.86749e+07	8.36276e+07	7.48812e+07	5.174e+07	5.75972e+07	7.903e+07	7.57911e+07	7.6714e+07	6.91402e+07	9.72826e+07	8.61582e+07	8	8	9	9	10	9	10	9	8	9	10	10	8	8	8	9	4	4	4	4	1	1	1	1	1	1	1	1	1	1	1	1	1	1	1	1	Y	Y	Y	Y	Y	Y	Y	Y	Y	Y	Y	Y	Y	Y	Y	Y	other metabolic processes	cytosol	kinase activity;other molecular function	Pf00300, Pf01591	3505043	afm:AFUA_6G05100; Q4WDK9
AFUA_4G07080	Q4WNV4	protein-tyrosine-phosphatase OS=Neosartorya fumigata (strain ATCC MYA-4609 / Af293 / CBS 101355 / FGSC A1100) OX=330879 GN=AFUA_4G07080 PE=4 SV=2 UPId=UP000002530 PPId=UP000002530	3005	1.10232	31	1241	7	7	0	349	38.2	7.3		0	0	175.46	186.8	1800	26445	686	0	50.214	-1.10129	1.00488	1.45686	-0.139189	0.00701869	0.542857	0.908029	1.00488	1.45686	0.848982	0.993487	0.498511	4541	5763	3628	1	1	1	0.66355	0.98545	0.31129	2.03398e+07	1.84691e+07	2.0439e+07	2.96321e+07	6.96379e+06	4.10987e+06	7.7662e+06	1.46312e+07	1.20938e+07	2.91311e+07	1.99101e+07	2.02241e+07	2.19436e+07	2.10017e+07	1.81249e+07	1.28062e+07	2.73263e+07	2.67476e+07	1.2019e+07	1.56629e+07	3.83671e+07	1.80966e+07	4.56769e+07	1.63876e+07	10334519	2.93684e+07	2.46594e+07	25464262	2.86066e+07	2.23686e+07	1.79156e+07	1.26327e+07	2.19872e+07	2.36745e+07	1.2971e+07	1.76442e+07	27452148	1.01016e+07	4.53049e+07	2.10903e+07	10334519	2.93684e+07	2.46594e+07	25464262	2.86066e+07	2.23686e+07	1.79156e+07	1.26327e+07	2.19872e+07	2.36745e+07	1.2971e+07	1.76442e+07	27452148	1.01016e+07	4.53049e+07	2.10903e+07	4	4	3	3	3	4	3	3	4	4	3	3	4	4	4	3	4	4	4	4	1	1	1	1	1	1	1	1	1	1	1	1	1	1	1	1	Y	Y	Y	Y	Y	Y	Y	Y	Y	Y	Y	Y	Y	Y	Y	Y	protein metabolism;other metabolic processes	nucleus	other molecular function	Pf00782	3509591	afm:AFUA_4G07080; Q4WNV4
AFUA_5G13130	Q4WVS3	Chorismate mutase OS=Neosartorya fumigata (strain ATCC MYA-4609 / Af293 / CBS 101355 / FGSC A1100) OX=330879 GN=AFUA_5G13130 PE=4 SV=1 UPId=UP000002530 PPId=UP000002530	477	18.2905	64	7602	17	15	0	266	30.4	5.62		0	0	1317.34	1516.62	12670	169568	4559.7	0	166.288	-1.10127	-1.10481	-1.01351	-0.139166	-0.143804	-0.0193538	0.908044	0.905129	0.986675	0.433496	0.712512	0.91636	2486	1436	5521	1	1	1	0.185486	0.176104	0.870778	3.99363e+08	3.62639e+08	3.61475e+08	3.94041e+08	4.00419e+07	2.68581e+07	2.75079e+07	4.81302e+07	4.10443e+08	4.49496e+08	3.565e+08	3.81011e+08	3.78058e+08	3.78388e+08	3.71473e+08	3.22636e+08	3.82656e+08	3.86761e+08	3.45399e+08	3.31084e+08	4.39441e+08	3.77202e+08	4.2557e+08	3.33951e+08	3.50737e+08	4.53157e+08	4.41539e+08	4.79734e+08	4.92853e+08	4.03015e+08	3.67185e+08	3.18264e+08	3.07892e+08	3.42324e+08	3.72757e+08	3.72966e+08	3.14426e+08	2.10556e+08	4.22103e+08	4.29784e+08	3.50737e+08	4.53157e+08	4.41539e+08	4.79734e+08	4.92853e+08	4.03015e+08	3.67185e+08	3.18264e+08	3.07892e+08	3.42324e+08	3.72757e+08	3.72966e+08	3.14426e+08	2.10556e+08	4.22103e+08	4.29784e+08	16	15	14	15	15	15	14	14	15	16	14	15	15	11	14	16	4	4	4	4	1	1	1	1	1	1	1	1	1	1	1	1	1	1	1	1	Y	Y	Y	Y	Y	Y	Y	Y	Y	Y	Y	Y	Y	Y	Y	Y	other metabolic processes	nucleus;other cell component	other molecular function		3511497	afm:AFUA_5G13130; Q4WVS3
CNMCM8057_005774	A0A8H4I0M0	DUF300-domain-containing protein OS=Neosartorya fumigata OX=746128 GN=CNMCM8057_005774 PE=4 SV=1 UPId=UP000632336 PPId=UP000002530	4889	0.0712796	10	752	9	9	0	1055	116.6	8.98		0	0	120.54	114.7	380	15603.7	150.6	0	61.701	-1.10119	1.01893	-2.11261	-0.139059	0.027053	-1.07903	0.908111	1.01893	0.473349	0.885541	0.982755	0.514034	4720	5581	1993	1	1	0.32683	0.719407	0.94402	0.176329	6.04181e+06	5.48663e+06	6.15617e+06	2.85988e+06	2.44686e+06	1.60457e+06	1.93157e+06	3.29838e+06	7.83061e+06	2.44136e+06	7.22809e+06	6.66717e+06	6.93374e+06	3.21247e+06	6.14097e+06	5.65936e+06	3.53011e+06	5.87769e+06	7.62979e+06	7.58709e+06	1.2188e+06	2453.26	2.69443e+06	7.52384e+06	6.69151e+06	2.46125e+06	8.95226e+06	8.39469e+06	9.03913e+06	3.42154e+06	6.07008e+06	5.58268e+06	2.84038e+06	5.20239e+06	8.23414e+06	8.54685e+06	872064	1369.42	2.67248e+06	9.68293e+06	6.69151e+06	2.46125e+06	8.95226e+06	8.39469e+06	9.03913e+06	3.42154e+06	6.07008e+06	5.58268e+06	2.84038e+06	5.20239e+06	8.23414e+06	8.54685e+06	872064		2.67248e+06	9.68293e+06	3	2	3	3	4	3	5	4	2	3	4	3	1		1	3	4	4	4	4	1	1	1	1	1	1	1	1	1	1	1	1	1	1	1	1	Y	Y	Y	Y	Y	Y	Y	Y	Y	Y	Y	Y	Y	Y	Y	Y		other membranes				A0A8H4I0M0
Y699_00977	A0A0J5PT32	Serine/threonine protein kinase (Nrc-2), putative OS=Aspergillus fumigatus Z5 OX=1437362 GN=Y699_00977 PE=4 SV=1 UPId=UP000053005 PPId=UP000002530	4354	0.213292	18	756	10	10	0	638	69.7	9.19		0	0	110.92	41.12	82	6245.94	179.91	0	46.957	-1.10113	1.39389	1.79846	-0.138982	0.479117	0.846762	0.90816	1.39389	1.79846	0.657434	0.558815	0.587287	3831	411	1287	1	0.165015	0.307271	0.433499	0.0395306	0.130093	2.7157e+07	2.46629e+07	3.78538e+07	4.88407e+07	4.99692e+06	3.05458e+06	6.3099e+06	2.11023e+07	3.34728e+07	2.8857e+07	2.31602e+07	2.31378e+07	2.11475e+07	2.34284e+07	2.58484e+07	2.82272e+07	4.6592e+07	3.70447e+07	3.15441e+07	3.62345e+07	4.75007e+07	7.67776e+07	4.55415e+07	2.55431e+07	2.86036e+07	2.9092e+07	2.86848e+07	2.9133e+07	2.75689e+07	24953141	2.555e+07	2.78447e+07	3.74887e+07	3.27885e+07	3.40427e+07	4.08182e+07	3.39873e+07	4.28576e+07	4.51705e+07	3.28731e+07	2.86036e+07	2.9092e+07	2.86848e+07	2.9133e+07	2.75689e+07	24953141	2.555e+07	2.78447e+07	3.74887e+07	3.27885e+07	3.40427e+07	4.08182e+07	3.39873e+07	4.28576e+07	4.51705e+07	3.28731e+07	4	3	3	4	3	3	3	4	3	4	3	3	5	4	3	3	4	4	4	4	1	1	1	1	1	1	1	1	1	1	1	1	1	1	1	1	Y	Y	Y	Y	Y	Y	Y	Y	Y	Y	Y	Y	Y	Y	Y	Y	protein metabolism;other metabolic processes		kinase activity;other molecular function	Pf00069		A0A0J5PT32
atrI	Q4WWW3	ABC multidrug transporter atrI OS=Neosartorya fumigata (strain ATCC MYA-4609 / Af293 / CBS 101355 / FGSC A1100) OX=330879 GN=atrI PE=1 SV=1 UPId=UP000002530 PPId=UP000002530	2191	2.52065	32	11595	45	43	0	1472	164.5	8.03		0	0	2296.22	1983.82	12051	212559	6151.71	0	313.187	-1.10107	-1.16056	-1.20521	-0.138904	-0.214818	-0.269281	0.908209	0.861655	0.829733	0.693608	0.786198	0.515402	3951	2192	3754	1	1	1	0.471677	0.296617	0.333015	7.85755e+08	7.1363e+08	6.77049e+08	6.51967e+08	1.58863e+08	9.49506e+07	9.78884e+07	1.97142e+08	6.27057e+08	6.7299e+08	8.99518e+08	9.43454e+08	7.44004e+08	7.28123e+08	8.02792e+08	5.79599e+08	6.8004e+08	5.42709e+08	7.10601e+08	7.74847e+08	5.04204e+08	5.57615e+08	6.04872e+08	9.41175e+08	5.3584e+08	6.78472e+08	1.11409e+09	1.18791e+09	9.69917e+08	7.75511e+08	7.93525e+08	5.71745e+08	5.47171e+08	4.80356e+08	7.66886e+08	8.72865e+08	3.60764e+08	3.11264e+08	5.99945e+08	1.21126e+09	5.3584e+08	6.78472e+08	1.11409e+09	1.18791e+09	9.69917e+08	7.75511e+08	7.93525e+08	5.71745e+08	5.47171e+08	4.80356e+08	7.66886e+08	8.72865e+08	3.60764e+08	3.11264e+08	5.99945e+08	1.21126e+09	28	24	30	30	30	30	30	30	27	26	30	30	22	18	22	30	4	4	4	4	1	1	1	1	1	1	1	1	1	1	1	1	1	1	1	1	Y	Y	Y	Y	Y	Y	Y	Y	Y	Y	Y	Y	Y	Y	Y	Y	transport	plasma membrane;other membranes	transporter activity;other molecular function	Pf00005, Pf01061, Pf06422, Pf14510, Pf19055	3512111	afm:AFUA_3G07300; Q4WWW3
AFUA_6G13400	Q4WLI6	Arsenate reductase (Arc2), putative OS=Neosartorya fumigata (strain ATCC MYA-4609 / Af293 / CBS 101355 / FGSC A1100) OX=330879 GN=AFUA_6G13400 PE=4 SV=1 UPId=UP000002530 PPId=UP000002530	1444	5.18051	57	1436	9	9	0	158	17.7	5.99	Met-loss+Acetyl [N-Term]; Acetyl [N-Term]	1	0	285.98	215.84	1836	32344.1	622.8	0	42.863	-1.10073	-1.04551	-1.42732	-0.138455	-0.0642118	-0.513312	0.908492	0.956468	0.700612	0.321122	0.763873	0.565344	1755	3376	1431	1	1	0.542532	0.0969998	0.443862	0.139244	3.17008e+08	2.87999e+08	3.03208e+08	2.221e+08	2.46637e+07	1.2593e+07	2.292e+07	9.55428e+07	3.3016e+08	2.88964e+08	3.0503e+08	3.43878e+08	2.69297e+08	2.92868e+08	2.93101e+08	2.96731e+08	3.27445e+08	2.7601e+08	3.15744e+08	2.93633e+08	2.10382e+08	1.06395e+08	2.32229e+08	3.39393e+08	2.82132e+08	2.91318e+08	3.77791e+08	432979429	351067275	3.11928e+08	2.89717e+08	292710324	263467446	2.44299e+08	3.40754e+08	3.30777e+08	1.50531e+08	5.939e+07	2.30338e+08	436786945	2.82132e+08	2.91318e+08	3.77791e+08	432979429	351067275	3.11928e+08	2.89717e+08	292710324	263467446	2.44299e+08	3.40754e+08	3.30777e+08	1.50531e+08	5.939e+07	2.30338e+08	436786945	5	5	5	5	5	5	5	5	5	5	5	5	5	5	5	5	4	4	4	4	1	1	1	1	1	1	1	1	1	1	1	1	1	1	1	1	Y	Y	Y	Y	Y	Y	Y	Y	Y	Y	Y	Y	Y	Y	Y	Y		nucleus;other cell component	other molecular function	Pf00581	3508528	afm:AFUA_6G13400; Q4WLI6
AFUA_1G04460	Q4WJX6	Lysine--tRNA ligase OS=Neosartorya fumigata (strain ATCC MYA-4609 / Af293 / CBS 101355 / FGSC A1100) OX=330879 GN=AFUA_1G04460 PE=4 SV=2 UPId=UP000002530 PPId=UP000002530	2189	2.52606	43	3325	24	24	0	566	63.5	7.03		0	0	585.57	338.89	1036	48571	1100.45	0	121.926	-1.10064	-1.00982	1.03777	-0.138342	-0.0141053	0.0534891	0.908562	0.990271	1.03777	0.367588	0.971224	0.637855	2105	5426	4499	1	1	1	0.13318	0.907033	0.493926	2.11022e+08	1.91727e+08	2.08969e+08	2.18993e+08	1.68337e+07	1.43828e+07	2.88194e+07	1.39186e+07	1.87255e+08	2.25787e+08	2.1918e+08	2.11867e+08	1.92556e+08	2.07104e+08	1.94852e+08	1.72396e+08	2.45661e+08	2.08555e+08	1.75224e+08	2.06437e+08	2.37935e+08	2.15588e+08	2.17937e+08	2.04512e+08	1.60016e+08	2.27627e+08	2.71462e+08	2.66763e+08	2.51025e+08	2.20583e+08	1.92602e+08	1.7006e+08	1.97663e+08	1.84593e+08	1.89103e+08	2.32551e+08	1.70245e+08	1.20342e+08	2.16162e+08	2.632e+08	1.60016e+08	2.27627e+08	2.71462e+08	2.66763e+08	2.51025e+08	2.20583e+08	1.92602e+08	1.7006e+08	1.97663e+08	1.84593e+08	1.89103e+08	2.32551e+08	1.70245e+08	1.20342e+08	2.16162e+08	2.632e+08	15	15	15	15	14	15	15	14	15	13	14	14	11	11	11	15	4	4	4	4	1	1	1	1	1	1	1	1	1	1	1	1	1	1	1	1	Y	Y	Y	Y	Y	Y	Y	Y	Y	Y	Y	Y	Y	Y	Y	Y	protein metabolism;RNA metabolism OR transcription;other metabolic processes	mitochondrion	nucleic acid binding activity;other molecular function	Pf00152, Pf01336	3507296	afm:AFUA_1G04460; Q4WJX6
AFUA_1G06710	Q4WJA0	T-complex protein 1 subunit eta OS=Neosartorya fumigata (strain ATCC MYA-4609 / Af293 / CBS 101355 / FGSC A1100) OX=330879 GN=AFUA_1G06710 PE=3 SV=2 UPId=UP000002530 PPId=UP000002530	526	16.6906	67	14050	38	35	0	564	61	6.34		0	0	2179.43	2949.25	22728	328277	7671.14	0	327.762	-1.10028	-1.06588	1.06014	-0.137868	-0.0920427	0.0842537	0.908861	0.938193	1.06014	0.173357	0.692836	0.497036	673	1196	3615	0.291305	1	1	0.0200808	0.142622	0.309257	6.81459e+08	6.19351e+08	6.3934e+08	7.22441e+08	3.11893e+07	1.52955e+07	3.85833e+07	6.40508e+07	6.55326e+08	6.97856e+08	6.55349e+08	7.17303e+08	6.2662e+08	6.37047e+08	6.03384e+08	6.10355e+08	5.85576e+08	6.50972e+08	6.43785e+08	6.77028e+08	7.73141e+08	6.89789e+08	7.7864e+08	6.48194e+08	5.59997e+08	7.03541e+08	8.11675e+08	9.03162e+08	8.16889e+08	6.78507e+08	5.96419e+08	6.02084e+08	4.71164e+08	5.7618e+08	6.94778e+08	7.62671e+08	5.53191e+08	3.85044e+08	7.72297e+08	8.34203e+08	5.59997e+08	7.03541e+08	8.11675e+08	9.03162e+08	8.16889e+08	6.78507e+08	5.96419e+08	6.02084e+08	4.71164e+08	5.7618e+08	6.94778e+08	7.62671e+08	5.53191e+08	3.85044e+08	7.72297e+08	8.34203e+08	27	27	27	29	28	28	27	27	27	27	28	28	24	21	26	28	4	4	4	4	1	1	1	1	1	1	1	1	1	1	1	1	1	1	1	1	Y	Y	Y	Y	Y	Y	Y	Y	Y	Y	Y	Y	Y	Y	Y	Y	other biological processes	cytosol	other molecular function	Pf00118	3507679	afm:AFUA_1G06710; Q4WJA0
AFUA_1G11550	E9R5T0	Ethanolamine kinase, putative OS=Neosartorya fumigata (strain ATCC MYA-4609 / Af293 / CBS 101355 / FGSC A1100) OX=330879 GN=AFUA_1G11550 PE=4 SV=1 UPId=UP000002530 PPId=UP000002530	2994	1.11556	31	1533	12	12	0	426	48.6	5.83		0	0	228.01	231.42	1228	27882.4	400.47	0	71.669	-1.10026	-1.22075	1.49204	-0.137843	-0.28777	0.577289	0.908877	0.819167	1.49204	0.704776	0.724152	0.501304	3974	1661	2286	1	1	0.683342	0.482062	0.207025	0.197243	3.87523e+07	3.52211e+07	3.17447e+07	5.78202e+07	8.53917e+06	3.03264e+06	3.97711e+06	2.29146e+07	3.14281e+07	5.07427e+07	3.41332e+07	3.87053e+07	3.40983e+07	3.97355e+07	3.32103e+07	3.38403e+07	3.76824e+07	3.01997e+07	2.92649e+07	2.98316e+07	5.92858e+07	8.7191e+07	5.32416e+07	3.15623e+07	2.68563e+07	5.11561e+07	4.22753e+07	4.87342e+07	4.44521e+07	4.23216e+07	3.2827e+07	3.33817e+07	3.03199e+07	2.673e+07	3.15829e+07	3.36053e+07	4.24197e+07	4.86704e+07	5.2808e+07	4.06196e+07	2.68563e+07	5.11561e+07	4.22753e+07	4.87342e+07	4.44521e+07	4.23216e+07	3.2827e+07	3.33817e+07	3.03199e+07	2.673e+07	3.15829e+07	3.36053e+07	4.24197e+07	4.86704e+07	5.2808e+07	4.06196e+07	6	6	7	6	6	6	6	7	7	6	6	6	7	7	8	6	4	4	4	4	1	1	1	1	1	1	1	1	1	1	1	1	1	1	1	1	Y	Y	Y	Y	Y	Y	Y	Y	Y	Y	Y	Y	Y	Y	Y	Y	other metabolic processes	other cell component	kinase activity	Pf01633	3510323	afm:AFUA_1G11550; E9R5T0
AFUA_6G08960	Q4WMR7	Proteasome subunit alpha type OS=Neosartorya fumigata (strain ATCC MYA-4609 / Af293 / CBS 101355 / FGSC A1100) OX=330879 GN=AFUA_6G08960 PE=3 SV=1 UPId=UP000002530 PPId=UP000002530	514	17.1341	60	7282	13	13	0	255	28.2	6.15		0	0	1290.79	1411.98	11530	160855	4357.97	0	106.217	-1.10023	-1.32116	-1.35857	-0.13781	-0.401802	-0.442089	0.908898	0.756913	0.736068	0.511343	0.481743	0.668195	2920	280	785	1	0.115562	0.408429	0.256992	0.0232165	0.0902811	9.32219e+08	8.47292e+08	7.05608e+08	6.86176e+08	1.12128e+08	7.17803e+07	9.80009e+07	2.02186e+08	7.69169e+08	1.02351e+09	9.78687e+08	9.57511e+08	9.22452e+08	8.90619e+08	7.66699e+08	8.09399e+08	6.46943e+08	5.98084e+08	7.88537e+08	7.88868e+08	5.28573e+08	5.02205e+08	8.03972e+08	9.09955e+08	6.5728e+08	1.03185e+09	1.21214e+09	1.20561e+09	1.20255e+09	9.48582e+08	7.57849e+08	7.98431e+08	5.20541e+08	5.29369e+08	8.50996e+08	8.8866e+08	3.78201e+08	2.80333e+08	7.97423e+08	1.17108e+09	6.5728e+08	1.03185e+09	1.21214e+09	1.20561e+09	1.20255e+09	9.48582e+08	7.57849e+08	7.98431e+08	5.20541e+08	5.29369e+08	8.50996e+08	8.8866e+08	3.78201e+08	2.80333e+08	7.97423e+08	1.17108e+09	10	10	11	10	11	11	11	10	9	10	11	11	9	8	11	12	4	4	4	4	1	1	1	1	1	1	1	1	1	1	1	1	1	1	1	1	Y	Y	Y	Y	Y	Y	Y	Y	Y	Y	Y	Y	Y	Y	Y	Y	cell organization and biogenesis;protein metabolism;other metabolic processes	cytosol;nucleus;other cell component	other molecular function	Pf00227, Pf10584	3508072	afm:AFUA_6G08960; Q4WMR7
AFUA_3G07290	Q4WWW2	SD08430p OS=Neosartorya fumigata (strain ATCC MYA-4609 / Af293 / CBS 101355 / FGSC A1100) OX=330879 GN=AFUA_3G07290 PE=4 SV=1 UPId=UP000002530 PPId=UP000002530	4805	0.0889883	7	867	5	5	0	682	75.2	8.24		0	0	183.03	137.3	309	19404.6	422.02	0	27.446	-1.09978	-1.05482	-1.14927	-0.137216	-0.0770004	-0.20072	0.909272	0.948027	0.870116	0.570333	0.836129	0.635293	3301	2921	928	1	1	1	0.32404	0.420367	0.101472	1.53371e+07	1.39456e+07	1.45399e+07	1.3345e+07	1.39252e+06	2.14011e+06	1.20368e+06	1.51644e+06	1.516e+07	1.55273e+07	1.7026e+07	1.36349e+07	1.24239e+07	1.27678e+07	1.70833e+07	1.35073e+07	1.34204e+07	1.42464e+07	1.62487e+07	1.42442e+07	1.44919e+07	1.11195e+07	1.37281e+07	1.40406e+07	1.29547e+07	15653823	2.10873e+07	17167815	1.61964e+07	13598706	16886101	1.33242e+07	10798314	12609598	17535684	1.60461e+07	1.03691e+07	6.20697e+06	13616279	1.80698e+07	1.29547e+07	15653823	2.10873e+07	17167815	1.61964e+07	13598706	16886101	1.33242e+07	10798314	12609598	17535684	1.60461e+07	1.03691e+07	6.20697e+06	13616279	1.80698e+07	2	2	2	2	2	2	2	2	2	2	2	2	2	1	1	2	4	4	4	4	1	1	1	1	1	1	1	1	1	1	1	1	1	1	1	1	Y	Y	Y	Y	Y	Y	Y	Y	Y	Y	Y	Y	Y	Y	Y	Y	transport	other membranes	transporter activity	Pf13000	3512112	afm:AFUA_3G07290; Q4WWW2
AFUA_5G11290	Q4WV94	D-amino acid oxidase OS=Neosartorya fumigata (strain ATCC MYA-4609 / Af293 / CBS 101355 / FGSC A1100) OX=330879 GN=AFUA_5G11290 PE=3 SV=1 UPId=UP000002530 PPId=UP000002530	973	9.03258	62	5303	19	18	0	364	39.5	7.91		0	0	1103.47	1134.93	8616	131104	2396	0	148.162	-1.09963	-1.05915	1.03482	-0.137024	-0.0829017	0.0493743	0.909393	0.944157	1.03482	0.519576	0.799249	0.65492	2964	2411	4566	1	1	1	0.265064	0.331668	0.514692	3.46605e+08	3.152e+08	3.27249e+08	3.58672e+08	2.53331e+07	4.29716e+07	2.64928e+07	2.39468e+07	3.35171e+08	3.1996e+08	3.79053e+08	3.52235e+08	2.82661e+08	2.80976e+08	3.7183e+08	3.25332e+08	3.01273e+08	3.35877e+08	3.60479e+08	3.11368e+08	3.78422e+08	3.76029e+08	3.53169e+08	3.27069e+08	2.86414e+08	3.22566e+08	4.69472e+08	4.43502e+08	3.6849e+08	2.99263e+08	3.67538e+08	3.20924e+08	2.42409e+08	2.97287e+08	3.89032e+08	3.50756e+08	2.70765e+08	2.09901e+08	3.50292e+08	4.20927e+08	2.86414e+08	3.22566e+08	4.69472e+08	4.43502e+08	3.6849e+08	2.99263e+08	3.67538e+08	3.20924e+08	2.42409e+08	2.97287e+08	3.89032e+08	3.50756e+08	2.70765e+08	2.09901e+08	3.50292e+08	4.20927e+08	10	10	11	10	9	10	10	10	10	8	8	9	9	8	10	9	4	4	4	4	1	1	1	1	1	1	1	1	1	1	1	1	1	1	1	1	Y	Y	Y	Y	Y	Y	Y	Y	Y	Y	Y	Y	Y	Y	Y	Y	other metabolic processes	other cell component	other molecular function	Pf01266	3511029	afm:AFUA_5G11290; Q4WV94
AFUA_3G08300	Q4WX57	DNA replication factor C subunit Rfc2, putative OS=Neosartorya fumigata (strain ATCC MYA-4609 / Af293 / CBS 101355 / FGSC A1100) OX=330879 GN=AFUA_3G08300 PE=3 SV=1 UPId=UP000002530 PPId=UP000002530	592	14.8325	60	9740	29	26	0	394	43.3	7.33	Acetyl [N-Term]; Met-loss+Acetyl [N-Term]	1	0	1711.51	1566.65	12398	190609	4928.77	0	197.903	-1.09951	-1.11421	-1.00521	-0.136859	-0.156021	-0.00749102	0.909497	0.897497	0.994821	0.511178	0.433994	0.959148	2921	141	5656	1	0.135012	1	0.256997	0.0105324	0.933725	4.03138e+08	3.66653e+08	3.61816e+08	4.01051e+08	1.67177e+07	5.16607e+07	1.49826e+07	4.39938e+07	3.86921e+08	4.25096e+08	4.06467e+08	3.94069e+08	4.21082e+08	4.00034e+08	3.28852e+08	3.16646e+08	3.77763e+08	3.41604e+08	3.64826e+08	3.63069e+08	4.03782e+08	3.60709e+08	3.78238e+08	4.61474e+08	3.30637e+08	4.28558e+08	5.03425e+08	4.96176e+08	5.48941e+08	4.26069e+08	3.25056e+08	3.12355e+08	3.03954e+08	3.02356e+08	3.93723e+08	4.08998e+08	2.88911e+08	2.01349e+08	3.75157e+08	5.93901e+08	3.30637e+08	4.28558e+08	5.03425e+08	4.96176e+08	5.48941e+08	4.26069e+08	3.25056e+08	3.12355e+08	3.03954e+08	3.02356e+08	3.93723e+08	4.08998e+08	2.88911e+08	2.01349e+08	3.75157e+08	5.93901e+08	22	23	26	25	23	24	23	23	26	23	24	24	21	16	22	25	4	4	4	4	1	1	1	1	1	1	1	1	1	1	1	1	1	1	1	1	Y	Y	Y	Y	Y	Y	Y	Y	Y	Y	Y	Y	Y	Y	Y	Y	cell cycle OR cell proliferation;cell organization and biogenesis;DNA metabolism;other metabolic processes;stress response;signal transduction;other biological processes	nucleus;other cell component	nucleic acid binding activity;other molecular function	Pf00004, Pf08542	3512215	afm:AFUA_3G08300; Q4WX57
AFUA_5G02000	Q4WE73	Proline racemase, putative OS=Neosartorya fumigata (strain ATCC MYA-4609 / Af293 / CBS 101355 / FGSC A1100) OX=330879 GN=AFUA_5G02000 PE=3 SV=1 UPId=UP000002530 PPId=UP000002530	2585	1.68898	34	1992	12	11	0	401	44	5.54	Acetyl [N-Term]	1	0	327.46	288.46	4951	53655	943.71	0	65.221	-1.09949	-1.08824	-1.01804	-0.136837	-0.121997	-0.0257884	0.909511	0.918915	0.982284	0.631761	0.806065	0.90555	3579	3672	5496	1	1	1	0.389169	0.509444	0.85661	4.87389e+07	4.43286e+07	4.47869e+07	4.78754e+07	8.06125e+06	4.68834e+06	7.87833e+06	4.0413e+06	3.97591e+07	5.93663e+07	4.80004e+07	4.78297e+07	4.91053e+07	4.70295e+07	4.25736e+07	3.86058e+07	5.2112e+07	4.96943e+07	3.45691e+07	4.27721e+07	4.43156e+07	5.04746e+07	4.45408e+07	5.21706e+07	3.39755e+07	5.98499e+07	5.94504e+07	6.02227e+07	6.40158e+07	5.00903e+07	4.20821e+07	3.80827e+07	4.19302e+07	4.39848e+07	3.73072e+07	4.81827e+07	3.17083e+07	2.81752e+07	4.4178e+07	6.71418e+07	3.39755e+07	5.98499e+07	5.94504e+07	6.02227e+07	6.40158e+07	5.00903e+07	4.20821e+07	3.80827e+07	4.19302e+07	4.39848e+07	3.73072e+07	4.81827e+07	3.17083e+07	2.81752e+07	4.4178e+07	6.71418e+07	9	8	9	9	9	9	9	8	8	9	8	8	8	6	9	9	4	4	4	4	1	1	1	1	1	1	1	1	1	1	1	1	1	1	1	1	Y	Y	Y	Y	Y	Y	Y	Y	Y	Y	Y	Y	Y	Y	Y	Y			other molecular function	Pf05544	3505525	afm:AFUA_5G02000; Q4WE73
AFUA_6G12630	Q4WLR1	leucine--tRNA ligase OS=Neosartorya fumigata (strain ATCC MYA-4609 / Af293 / CBS 101355 / FGSC A1100) OX=330879 GN=AFUA_6G12630 PE=4 SV=1 UPId=UP000002530 PPId=UP000002530	539	16.2097	62	29465	71	63	0	1127	127.1	6.74		0	0	6241.78	4219.75	31210	479205	12029.1	0	476.679	-1.09907	-1.07496	1.06663	-0.136286	-0.104277	0.0930654	0.909858	0.930271	1.06663	0.259701	0.674677	0.530263	1301	994	3873	0.853401	1	1	0.0581533	0.115427	0.353478	1.94394e+09	1.76871e+09	1.8084e+09	2.07348e+09	1.22383e+08	7.21215e+07	7.03592e+07	2.19974e+08	1.8294e+09	2.1154e+09	1.93544e+09	1.89554e+09	1.84401e+09	1.81603e+09	1.69794e+09	1.71687e+09	1.91046e+09	1.77025e+09	1.75481e+09	1.79806e+09	2.2271e+09	2.2541e+09	2.03497e+09	1.77774e+09	1.56328e+09	2.13263e+09	2.39711e+09	2.38669e+09	2.40393e+09	1.93423e+09	1.67834e+09	1.69361e+09	1.53719e+09	1.56686e+09	1.8938e+09	2.02551e+09	1.59352e+09	1.25825e+09	2.01839e+09	2.28789e+09	1.56328e+09	2.13263e+09	2.39711e+09	2.38669e+09	2.40393e+09	1.93423e+09	1.67834e+09	1.69361e+09	1.53719e+09	1.56686e+09	1.8938e+09	2.02551e+09	1.59352e+09	1.25825e+09	2.01839e+09	2.28789e+09	55	52	57	55	58	55	57	56	55	56	58	58	47	38	51	55	4	4	4	4	1	1	1	1	1	1	1	1	1	1	1	1	1	1	1	1	Y	Y	Y	Y	Y	Y	Y	Y	Y	Y	Y	Y	Y	Y	Y	Y	protein metabolism;RNA metabolism OR transcription;other metabolic processes;other biological processes	other cell component	other molecular function	Pf00133, Pf08264	3508448	afm:AFUA_6G12630; Q4WLR1
AFUA_4G06350	Q4WNN3	Ribosomal biogenesis protein Gar2 OS=Neosartorya fumigata (strain ATCC MYA-4609 / Af293 / CBS 101355 / FGSC A1100) OX=330879 GN=AFUA_4G06350 PE=4 SV=1 UPId=UP000002530 PPId=UP000002530	2972	1.14523	26	2242	13	11	0	509	56.6	9.44		0	0	355.86	316.53	918	43427	1089.64	0	115.57	-1.09905	-1.22774	-1.47449	-0.136254	-0.296004	-0.560214	0.909879	0.814505	0.678202	0.321219	0.472116	0.607275	1753	244	1100	1	0.133966	0.410467	0.0969185	0.0198273	0.114975	8.23755e+07	7.49517e+07	6.70953e+07	5.58672e+07	4.56217e+06	5.90907e+06	7.71164e+06	2.42569e+07	8.90039e+07	7.95725e+07	8.17532e+07	7.91723e+07	8.07083e+07	6.96451e+07	7.00709e+07	7.93824e+07	6.44867e+07	5.95595e+07	6.65389e+07	7.7796e+07	4.32e+07	2.99333e+07	6.54944e+07	8.48411e+07	7.60567e+07	80220718	1.01254e+08	9.96864e+07	1.05215e+08	7.41778e+07	6.92621e+07	7.83067e+07	5.1887e+07	5.27166e+07	7.18093e+07	8.76372e+07	3.09101e+07	1.67089e+07	6.49609e+07	1.09188e+08	7.60567e+07	80220718	1.01254e+08	9.96864e+07	1.05215e+08	7.41778e+07	6.92621e+07	7.83067e+07	5.1887e+07	5.27166e+07	7.18093e+07	8.76372e+07	3.09101e+07	1.67089e+07	6.49609e+07	1.09188e+08	9	8	9	8	9	9	9	9	8	9	9	9	8	7	7	9	4	4	4	4	1	1	1	1	1	1	1	1	1	1	1	1	1	1	1	1	Y	Y	Y	Y	Y	Y	Y	Y	Y	Y	Y	Y	Y	Y	Y	Y	RNA metabolism OR transcription;other metabolic processes	nucleus	nucleic acid binding activity	Pf00076	3509018	afm:AFUA_4G06350; Q4WNN3
AFUA_2G12100	Q4X0W1	Shugoshin_C domain-containing protein OS=Neosartorya fumigata (strain ATCC MYA-4609 / Af293 / CBS 101355 / FGSC A1100) OX=330879 GN=AFUA_2G12100 PE=4 SV=1 UPId=UP000002530 PPId=UP000002530	2333	2.14657	35	1521	10	7	0	248	26.2	5.4	Acetyl [N-Term]	1	0	194.71	148.15	2844	67219	932.93	0	75.57	-1.09901	-1.07056	1.23057	-0.136203	-0.0983664	0.299328	0.909911	0.93409	1.23057	0.484888	0.817484	0.70633	2769	2642	645	1	1	0.523932	0.231094	0.371737	0.0784136	8.32483e+07	7.57485e+07	7.77614e+07	1.02443e+08	8.94799e+06	6.65846e+06	6.92154e+06	1.48423e+07	7.15292e+07	8.13099e+07	8.8368e+07	9.17861e+07	8.24853e+07	8.01629e+07	7.18994e+07	6.84466e+07	7.62068e+07	8.79428e+07	7.2982e+07	7.3914e+07	1.09428e+08	1.20021e+08	8.93238e+07	9.09984e+07	6.11241e+07	8.19722e+07	1.09447e+08	1.15569e+08	1.07532e+08	8.538e+07	7.10694e+07	6.75191e+07	6.13173e+07	7.78388e+07	7.87628e+07	8.32641e+07	7.82973e+07	6.69964e+07	8.85962e+07	1.17112e+08	6.11241e+07	8.19722e+07	1.09447e+08	1.15569e+08	1.07532e+08	8.538e+07	7.10694e+07	6.75191e+07	6.13173e+07	7.78388e+07	7.87628e+07	8.32641e+07	7.82973e+07	6.69964e+07	8.85962e+07	1.17112e+08	4	5	7	7	8	7	5	6	7	8	6	8	7	5	6	7	4	4	4	4	1	1	1	1	1	1	1	1	1	1	1	1	1	1	1	1	Y	Y	Y	Y	Y	Y	Y	Y	Y	Y	Y	Y	Y	Y	Y	Y					3513489	afm:AFUA_2G12100; Q4X0W1
AFUA_1G15360	Q4WRR6	Flavin_Reduct domain-containing protein OS=Neosartorya fumigata (strain ATCC MYA-4609 / Af293 / CBS 101355 / FGSC A1100) OX=330879 GN=AFUA_1G15360 PE=4 SV=1 UPId=UP000002530 PPId=UP000002530	4323	0.221538	20	288	4	4	0	260	28.5	6.57		0	0	69.8	10.52	0	2072.21	105.3	0	16.742	-1.09884	-1.00875	-1.65831	-0.135977	-0.012564	-0.729716	0.910053	0.991329	0.603023	0.831692	0.991326	0.498282	4465	5680	2478	1	1	0.582474	0.639157	0.969145	0.21252	2.46217e+06	2.2407e+06	2.44082e+06	1.48474e+06	812279	319627	677194	1.12224e+06	2.53483e+06	1.54294e+06	3.50626e+06	2.26464e+06	1.95109e+06	2.69013e+06	2.22349e+06	2.09811e+06	3.11423e+06	2.61109e+06	1.50062e+06	2.53733e+06	2.39742e+06	2453.26	1.2283e+06	2.31079e+06	2.1661e+06	1.55551e+06	4.34263e+06	2.85142e+06	2.54353e+06	2.8652e+06	2.19782e+06	2.06968e+06	2.50576e+06	2.3111e+06	1.61948e+06	2.8583e+06	1.71539e+06	1369.42	1.2183e+06	2.97391e+06	2.1661e+06	1.55551e+06	4.34263e+06	2.85142e+06	2.54353e+06	2.8652e+06	2.19782e+06	2.06968e+06	2.50576e+06	2.3111e+06	1.61948e+06	2.8583e+06	1.71539e+06		1.2183e+06	2.97391e+06	2	2	2	2	1	2	2	2	2	2	2	2	2		2	2	4	4	4	4	1	1	1	1	1	1	1	1	1	1	1	1	1	1	1	1	Y	Y	Y	Y	Y	Y	Y	Y	Y	Y	Y	Y	Y	Y	Y	Y			other molecular function	Pf01613	3509927	afm:AFUA_1G15360; Q4WRR6
AFUA_2G02960	Q4WI62	Protein DOM34 homolog OS=Neosartorya fumigata (strain ATCC MYA-4609 / Af293 / CBS 101355 / FGSC A1100) OX=330879 GN=AFUA_2G02960 PE=3 SV=1 UPId=UP000002530 PPId=UP000002530	2630	1.60683	36	1830	13	12	0	410	44.8	6.54		0	0	356.65	220.19	945	26042.8	661.93	0	77.542	-1.09877	-1.1985	1.0563	-0.135885	-0.261234	0.0790157	0.910112	0.834374	1.0563	0.467965	0.732242	0.691275	2692	1707	4709	1	1	1	0.216827	0.215135	0.560278	4.49695e+07	4.09273e+07	3.75214e+07	4.75012e+07	2.14537e+06	5.09368e+06	9.49428e+06	7.5797e+06	4.23551e+07	4.74961e+07	4.44725e+07	4.55544e+07	4.79734e+07	3.58335e+07	3.95412e+07	4.03611e+07	4.8974e+07	2.57976e+07	3.85997e+07	3.67143e+07	5.16763e+07	4.26378e+07	5.59396e+07	3.97511e+07	3.61938e+07	4.78829e+07	5.50808e+07	5.7358e+07	6.25403e+07	3.81656e+07	3.90847e+07	3.98142e+07	3.94053e+07	2.28336e+07	4.16572e+07	4.13586e+07	3.6975e+07	2.38006e+07	5.54839e+07	5.11582e+07	3.61938e+07	4.78829e+07	5.50808e+07	5.7358e+07	6.25403e+07	3.81656e+07	3.90847e+07	3.98142e+07	3.94053e+07	2.28336e+07	4.16572e+07	4.13586e+07	3.6975e+07	2.38006e+07	5.54839e+07	5.11582e+07	8	9	9	9	9	8	8	8	8	7	7	7	7	8	8	8	4	4	4	4	1	1	1	1	1	1	1	1	1	1	1	1	1	1	1	1	Y	Y	Y	Y	Y	Y	Y	Y	Y	Y	Y	Y	Y	Y	Y	Y	cell organization and biogenesis;RNA metabolism OR transcription;other metabolic processes	other cell component	other molecular function	Pf03463, Pf03464, Pf03465	3506976	afm:AFUA_2G02960; Q4WI62
AFUA_1G09980	Q4WTA5	Mitochondrial carrier protein, putative OS=Neosartorya fumigata (strain ATCC MYA-4609 / Af293 / CBS 101355 / FGSC A1100) OX=330879 GN=AFUA_1G09980 PE=3 SV=1 UPId=UP000002530 PPId=UP000002530	4679	0.113725	9	441	3	3	0	349	38.8	9.77		0	0	94.45	32.63	20	4396.12	53.22	0	14.568	-1.09871	-2.09636	-1.24991	-0.135813	-1.06789	-0.32182	0.910157	0.477017	0.80006	0.66772	0.378458	0.596014	3880	78	1219	1	0.00951571	0.777144	0.445913	0.00508085	0.12505	1.19012e+07	1.0832e+07	5.67708e+06	9.52167e+06	2.2164e+06	1.32336e+06	1.72609e+06	1.29946e+06	1.01224e+07	1.04055e+07	1.49482e+07	1.21287e+07	1.15747e+07	9.63895e+06	9.79662e+06	1.23176e+07	8.23335e+06	5.2063e+06	4.69489e+06	4.57376e+06	7.92259e+06	1.05185e+07	9.00619e+06	1.06394e+07	8.64992e+06	1.04903e+07	1.85139e+07	1.52713e+07	1.50893e+07	1.02663e+07	9.68353e+06	1.21507e+07	6.62469e+06	4.60813e+06	5.06676e+06	5152342	5.66871e+06	5.87149e+06	8.93283e+06	1.36925e+07	8.64992e+06	1.04903e+07	1.85139e+07	1.52713e+07	1.50893e+07	1.02663e+07	9.68353e+06	1.21507e+07	6.62469e+06	4.60813e+06	5.06676e+06	5152342	5.66871e+06	5.87149e+06	8.93283e+06	1.36925e+07	2	2	2	2	2	2	2	2	2	2	2	2	2	2	2	2	4	4	4	4	1	1	1	1	1	1	1	1	1	1	1	1	1	1	1	1	Y	Y	Y	Y	Y	Y	Y	Y	Y	Y	Y	Y	Y	Y	Y	Y	transport	other membranes;mitochondrion	transporter activity	Pf00153	3510638	afm:AFUA_1G09980; Q4WTA5
AFUA_5G03570	Q4WEM8	Mitochondrial large ribosomal subunit protein L1, putative OS=Neosartorya fumigata (strain ATCC MYA-4609 / Af293 / CBS 101355 / FGSC A1100) OX=330879 GN=AFUA_5G03570 PE=4 SV=1 UPId=UP000002530 PPId=UP000002530	1377	5.57703	36	4694	10	10	0	303	33.4	9.76		0	0	764.04	961.32	7363	106705	3386.12	0	90.973	-1.09851	1.03941	-1.1401	-0.135548	0.0557704	-0.18916	0.910324	1.03941	0.877116	0.361087	0.799595	0.567654	2051	3633	4153	1	1	1	0.127468	0.499988	0.40576	1.70098e+08	1.54844e+08	1.76802e+08	1.49196e+08	1.18761e+07	1.25075e+07	1.43719e+07	4.26088e+07	1.85305e+08	1.7325e+08	1.63503e+08	1.58333e+08	1.39641e+08	1.5208e+08	1.69707e+08	1.57948e+08	1.65557e+08	1.63229e+08	1.89929e+08	1.88492e+08	1.70705e+08	8.69606e+07	1.57696e+08	1.8142e+08	1.5835e+08	1.74662e+08	2.02504e+08	1.99358e+08	1.82043e+08	1.61977e+08	1.67748e+08	1.55808e+08	1.3321e+08	1.44475e+08	2.04973e+08	2.12337e+08	1.22141e+08	4.85419e+07	1.56412e+08	2.33482e+08	1.5835e+08	1.74662e+08	2.02504e+08	1.99358e+08	1.82043e+08	1.61977e+08	1.67748e+08	1.55808e+08	1.3321e+08	1.44475e+08	2.04973e+08	2.12337e+08	1.22141e+08	4.85419e+07	1.56412e+08	2.33482e+08	10	9	9	10	9	8	10	10	10	9	9	10	9	9	10	9	4	4	4	4	1	1	1	1	1	1	1	1	1	1	1	1	1	1	1	1	Y	Y	Y	Y	Y	Y	Y	Y	Y	Y	Y	Y	Y	Y	Y	Y		mitochondrion;translational apparatus	other molecular function	Pf00687	3505602	afm:AFUA_5G03570; Q4WEM8
AFUA_3G00910	Q4WFV3	alpha-1,3-glucan synthase OS=Neosartorya fumigata (strain ATCC MYA-4609 / Af293 / CBS 101355 / FGSC A1100) OX=330879 GN=AFUA_3G00910 PE=3 SV=1 UPId=UP000002530 PPId=UP000002530	5807	0.000181818	1	44	2	2	0	2420	272.6	6.49		0	0	11.15				0	0.006	6.703	-1.09844	1.06633	1.25313	-0.135458	0.0926482	0.325537	0.910381	1.06633	1.25313	0.630016	0.852032	0.912724	3678	4104	260	1	1	0.250938	0.398829	0.601848	0.0408448	2.13139e+08	1.94038e+08	2.27276e+08	2.67091e+08	8.22621e+06	3.85803e+07	4.82357e+07	3.24438e+07	2.12594e+08	2.1808e+08	2.01759e+08	2.20124e+08	2.1852e+08	2.25622e+08	1.91467e+08	1.40542e+08	2.98513e+08	2.13368e+08	1.92757e+08	2.04465e+08	2.65708e+08	2.33969e+08	3.11395e+08	2.57293e+08	181668644	219856404	249885632	277159460	284871880	240306368	189256492	138637934	240188564	188853144	208025312	230329532	190117228	130602734	308858316	331127004	181668644	219856404	249885632	277159460	284871880	240306368	189256492	138637934	240188564	188853144	208025312	230329532	190117228	130602734	308858316	331127004	1	1	1	1	1	1	1	1	1	1	1	1	1	1	1	1	4	4	4	4	1	1	1	1	1	1	1	1	1	1	1	1	1	1	1	1	Y	Y	Y	Y	Y	Y	Y	Y	Y	Y	Y	Y	Y	Y	Y	Y	other metabolic processes	other membranes;other cell component	other molecular function	Pf00128, Pf08323	3506018	afm:AFUA_3G00910; Q4WFV3
htb1	Q4WWC5	Histone H2B OS=Neosartorya fumigata (strain ATCC MYA-4609 / Af293 / CBS 101355 / FGSC A1100) OX=330879 GN=htb1 PE=3 SV=3 UPId=UP000002530 PPId=UP000002530	2	491.066	72	95485	20	15	0	140	14.9	10.13	Acetyl [N-Term]; Phospho [S74(100)]	1	1	18205.5	10040.1	102000	925486	32628.4	0	152.322	-1.09842	-1.10607	-1.05416	-0.135435	-0.145448	-0.076095	0.910395	0.904098	0.948622	0.472151	0.647225	0.537657	2712	775	3921	1	1	1	0.220391	0.0863338	0.362849	2.27558e+10	2.07167e+10	2.05734e+10	2.15866e+10	1.77953e+09	2.3597e+09	6.46601e+08	1.56809e+09	2.24775e+10	2.04355e+10	2.34794e+10	2.46307e+10	2.31387e+10	2.23191e+10	1.89989e+10	1.84102e+10	2.15099e+10	2.01212e+10	2.01647e+10	2.04979e+10	1.96544e+10	2.28054e+10	2.09678e+10	2.29189e+10	1.92077e+10	2.06019e+10	2.90801e+10	3.10127e+10	3.01646e+10	2.37717e+10	1.87796e+10	1.81607e+10	1.73073e+10	1.78095e+10	2.17619e+10	2.30908e+10	1.4063e+10	1.27301e+10	2.0797e+10	2.94958e+10	1.92077e+10	2.06019e+10	2.90801e+10	3.10127e+10	3.01646e+10	2.37717e+10	1.87796e+10	1.81607e+10	1.73073e+10	1.78095e+10	2.17619e+10	2.30908e+10	1.4063e+10	1.27301e+10	2.0797e+10	2.94958e+10	17	16	16	18	17	17	18	17	16	17	18	18	16	13	16	17	4	4	4	4	1	1	1	1	1	1	1	1	1	1	1	1	1	1	1	1	Y	Y	Y	Y	Y	Y	Y	Y	Y	Y	Y	Y	Y	Y	Y	Y	cell organization and biogenesis	nucleus;other cell component	nucleic acid binding activity;other molecular function	Pf00125	3512667	afm:AFUA_3G05350; Q4WWC5
AFUA_6G01950	Q4WCP4	Mitochondrial DNA polymerase catalytic subunit OS=Neosartorya fumigata (strain ATCC MYA-4609 / Af293 / CBS 101355 / FGSC A1100) OX=330879 GN=AFUA_6G01950 PE=4 SV=1 UPId=UP000002530 PPId=UP000002530	3722	0.522543	24	2260	23	23	0	1038	114.7	6.98		0	0	392.5	331.19	1667	40125.8	830.03	0	140.566	-1.09829	-1.02778	-1.18036	-0.135266	-0.0395293	-0.23923	0.910502	0.972972	0.847198	0.538264	0.916421	0.671639	3083	4821	750	1	1	0.72483	0.285623	0.760424	0.0867004	4.60224e+07	4.19035e+07	4.47785e+07	3.899e+07	5.23525e+06	4.67718e+06	5.77037e+06	4.39257e+06	4.76893e+07	4.1042e+07	5.26365e+07	4.27217e+07	4.64611e+07	4.16755e+07	3.55296e+07	4.39476e+07	4.72654e+07	4.1829e+07	3.84944e+07	5.15251e+07	3.62913e+07	3.68542e+07	4.55517e+07	3.72629e+07	4.07521e+07	4.13763e+07	6.51923e+07	5.37912e+07	6.05687e+07	4.43879e+07	3.51195e+07	4.33521e+07	3.80305e+07	3.70232e+07	4.15435e+07	5.8043e+07	2.59669e+07	2.05722e+07	4.51807e+07	4.79561e+07	4.07521e+07	4.13763e+07	6.51923e+07	5.37912e+07	6.05687e+07	4.43879e+07	3.51195e+07	4.33521e+07	3.80305e+07	3.70232e+07	4.15435e+07	5.8043e+07	2.59669e+07	2.05722e+07	4.51807e+07	4.79561e+07	15	12	15	15	15	13	14	14	14	15	15	16	11	10	11	14	4	4	4	4	1	1	1	1	1	1	1	1	1	1	1	1	1	1	1	1	Y	Y	Y	Y	Y	Y	Y	Y	Y	Y	Y	Y	Y	Y	Y	Y					3505291	afm:AFUA_6G01950; Q4WCP4
AFUA_1G04010	Q4WK20	TBC domain protein, putative OS=Neosartorya fumigata (strain ATCC MYA-4609 / Af293 / CBS 101355 / FGSC A1100) OX=330879 GN=AFUA_1G04010 PE=4 SV=1 UPId=UP000002530 PPId=UP000002530	3404	0.740885	27	1147	11	10	0	418	48	5.77		0	0	179.73	161.04	294	19696.8	325.74	0	61.319	-1.09819	-1.11218	1.68305	-0.135132	-0.153394	0.751081	0.910586	0.899133	1.68305	0.913814	0.899341	0.850413	4842	4639	303	1	1	0.118097	0.761564	0.718079	0.0443503	9.62943e+06	8.76842e+06	8.65813e+06	1.62068e+07	4.19204e+06	3.42359e+06	2.90896e+06	2.58435e+06	6.16458e+06	6.21192e+06	1.47064e+07	1.14348e+07	1.31469e+07	5.11429e+06	9.49636e+06	7.31613e+06	9.68835e+06	4.31916e+06	1.02024e+07	1.04226e+07	1.73702e+07	1.71332e+07	1.79586e+07	1.23654e+07	5.26783e+06	6.26252e+06	1.82145e+07	1.43976e+07	1.71389e+07	5.44714e+06	9.38674e+06	7.217e+06	7.79541e+06	3.82292e+06	1.10105e+07	1.17411e+07	1.24286e+07	9.56385e+06	1.78123e+07	1.59139e+07	5.26783e+06	6.26252e+06	1.82145e+07	1.43976e+07	1.71389e+07	5.44714e+06	9.38674e+06	7.217e+06	7.79541e+06	3.82292e+06	1.10105e+07	1.17411e+07	1.24286e+07	9.56385e+06	1.78123e+07	1.59139e+07	6	6	6	6	7	6	6	6	5	3	5	6	6	5	6	6	4	4	4	4	1	1	1	1	1	1	1	1	1	1	1	1	1	1	1	1	Y	Y	Y	Y	Y	Y	Y	Y	Y	Y	Y	Y	Y	Y	Y	Y	transport;other biological processes	other membranes;ER/Golgi	enzyme regulator activity	Pf00566	3507874	afm:AFUA_1G04010; Q4WK20
AFUA_1G11520	Q4WSV3	Fungal specific transcription factor, putative OS=Neosartorya fumigata (strain ATCC MYA-4609 / Af293 / CBS 101355 / FGSC A1100) OX=330879 GN=AFUA_1G11520 PE=4 SV=1 UPId=UP000002530 PPId=UP000002530	5047	0.0479352	8	444	5	5	0	741	82.5	5.91		0	0	95.82	146.09	261	10755.2	170.46	0	22.334	-1.0981	-1.37038	-1.56025	-0.135008	-0.454576	-0.641781	0.910665	0.729724	0.640921	0.6901	0.643123	0.716125	3940	734	614	1	0.357468	0.235844	0.467985	0.0812482	0.07568	1.15715e+07	1.05378e+07	8.444e+06	7.41642e+06	2.49208e+06	161273	1.08937e+06	2.93982e+06	1.1862e+07	1.2249e+07	1.40556e+07	8.11938e+06	1.03246e+07	1.06117e+07	1.07007e+07	1.05141e+07	9.54907e+06	7.02444e+06	8.23086e+06	8.97165e+06	4.16923e+06	6.88013e+06	7.31588e+06	1.13004e+07	1.01364e+07	1.23488e+07	1.74084e+07	1.02232e+07	1.34595e+07	1.13024e+07	1.05771e+07	1.03716e+07	7.68334e+06	6.21738e+06	8.88281e+06	1.01066e+07	2.98313e+06	3.84052e+06	7.25628e+06	1.45433e+07	1.01364e+07	1.23488e+07	1.74084e+07	1.02232e+07	1.34595e+07	1.13024e+07	1.05771e+07	1.03716e+07	7.68334e+06	6.21738e+06	8.88281e+06	1.01066e+07	2.98313e+06	3.84052e+06	7.25628e+06	1.45433e+07	3	3	3	2	2	2	3	3	3	2	2	3	2	3	3	2	4	4	4	4	1	1	1	1	1	1	1	1	1	1	1	1	1	1	1	1	Y	Y	Y	Y	Y	Y	Y	Y	Y	Y	Y	Y	Y	Y	Y	Y	RNA metabolism OR transcription;other metabolic processes		nucleic acid binding activity;other molecular function	Pf04082	3510191	afm:AFUA_1G11520; Q4WSV3
AFUA_3G13840	Q4WYQ1	Mitochondrial inner membrane protease subunit 2 OS=Neosartorya fumigata (strain ATCC MYA-4609 / Af293 / CBS 101355 / FGSC A1100) OX=330879 GN=AFUA_3G13840 PE=3 SV=1 UPId=UP000002530 PPId=UP000002530	3932	0.39596	12	980	4	4	0	297	33.6	10.37		0	0	279.71	47.54	167	6884.41	80.81	0	15.574	-1.09806	1.10126	-1.21062	-0.134955	0.139155	-0.275745	0.910698	1.10126	0.826023	0.441942	0.755892	0.521187	2541	3259	3793	1	1	1	0.193283	0.424002	0.340252	1.15001e+08	1.04731e+08	1.26645e+08	9.49931e+07	1.16096e+07	7.23817e+06	2.37342e+07	3.46544e+07	1.18027e+08	1.29558e+08	1.09995e+08	1.02422e+08	1.07578e+08	1.12211e+08	1.04026e+08	9.51073e+07	1.45677e+08	1.46533e+08	9.78363e+07	1.16535e+08	1.11202e+08	4.35916e+07	1.18862e+08	1.06317e+08	1.00858e+08	1.30613e+08	1.36233e+08	1.28961e+08	1.40244e+08	1.19514e+08	1.02825e+08	9.38186e+07	1.17214e+08	1.29698e+08	1.05586e+08	1.31276e+08	7.95666e+07	2.43331e+07	1.17894e+08	1.36826e+08	1.00858e+08	1.30613e+08	1.36233e+08	1.28961e+08	1.40244e+08	1.19514e+08	1.02825e+08	9.38186e+07	1.17214e+08	1.29698e+08	1.05586e+08	1.31276e+08	7.95666e+07	2.43331e+07	1.17894e+08	1.36826e+08	2	2	2	2	2	2	2	3	2	3	2	3	3	3	2	2	4	4	4	4	1	1	1	1	1	1	1	1	1	1	1	1	1	1	1	1	Y	Y	Y	Y	Y	Y	Y	Y	Y	Y	Y	Y	Y	Y	Y	Y	cell organization and biogenesis;protein metabolism;other metabolic processes;transport	other membranes;mitochondrion	other molecular function	Pf10502	3512370	afm:AFUA_3G13840; Q4WYQ1
AFUA_1G10940	Q4WT11	MAP kinase kinase kinase OS=Neosartorya fumigata (strain ATCC MYA-4609 / Af293 / CBS 101355 / FGSC A1100) OX=330879 GN=AFUA_1G10940 PE=3 SV=1 UPId=UP000002530 PPId=UP000002530	3720	0.523326	27	2762	30	29	0	1425	160.4	6.58		0	0	482.07	297.77	1424	37912.2	747.38	0	151.887	-1.09803	1.01281	1.39116	-0.134923	0.0183592	0.476283	0.910718	1.01281	1.39116	0.452439	0.961245	0.497382	2620	5337	2496	1	1	0.897271	0.204026	0.882989	0.213678	4.56361e+07	4.15616e+07	4.62205e+07	6.34868e+07	4.38435e+06	3.63396e+06	6.17974e+06	2.26781e+07	4.06503e+07	5.08762e+07	4.38781e+07	4.71396e+07	4.31141e+07	4.33038e+07	3.61232e+07	4.37053e+07	5.45457e+07	4.39379e+07	3.98983e+07	4.65002e+07	7.61061e+07	8.72581e+07	5.41356e+07	3.64475e+07	3.4737e+07	5.12906e+07	5.43447e+07	5.93539e+07	5.62054e+07	4.61221e+07	3.57062e+07	4.3113e+07	4.38884e+07	3.88897e+07	4.30586e+07	5.23825e+07	5.44549e+07	4.87079e+07	5.36947e+07	4.69067e+07	3.4737e+07	5.12906e+07	5.43447e+07	5.93539e+07	5.62054e+07	4.61221e+07	3.57062e+07	4.3113e+07	4.38884e+07	3.88897e+07	4.30586e+07	5.23825e+07	5.44549e+07	4.87079e+07	5.36947e+07	4.69067e+07	10	10	10	10	7	9	9	9	12	11	9	12	12	8	10	10	4	4	4	4	1	1	1	1	1	1	1	1	1	1	1	1	1	1	1	1	Y	Y	Y	Y	Y	Y	Y	Y	Y	Y	Y	Y	Y	Y	Y	Y	protein metabolism;other metabolic processes;stress response;signal transduction	other cell component	kinase activity;other molecular function	Pf00069	3510495	afm:AFUA_1G10940; Q4WT11
erg7A	Q4WES9	Lanosterol synthase erg7A OS=Neosartorya fumigata (strain ATCC MYA-4609 / Af293 / CBS 101355 / FGSC A1100) OX=330879 GN=erg7A PE=3 SV=1 UPId=UP000002530 PPId=UP000002530	2627	1.61397	33	3673	22	20	1	751	86.8	6.29	Met-loss [N-Term]	0	0	593.54	662.76	2421	78231.4	1550.93	0	154.883	-1.09802	1.02905	1.02543	-0.134905	0.0413142	0.0362287	0.91073	1.02905	1.02543	0.719525	0.950501	0.922784	4050	5226	5540	1	1	1	0.501562	0.85496	0.879901	8.24046e+07	7.50484e+07	8.47985e+07	8.45001e+07	1.74634e+07	1.03126e+07	1.80148e+07	2.00159e+07	9.55987e+07	5.67424e+07	8.71292e+07	9.01481e+07	6.90165e+07	6.62381e+07	8.93579e+07	7.55809e+07	6.01295e+07	8.53187e+07	1.02922e+08	9.08236e+07	6.98843e+07	9.79429e+07	6.50007e+07	1.05173e+08	8.16922e+07	57204634	1.07913e+08	1.13506e+08	8.9973e+07	7.0549e+07	8.83264e+07	7.45568e+07	4.83812e+07	7.55162e+07	1.11075e+08	1.02313e+08	5.00031e+07	5.46722e+07	6.44713e+07	1.35354e+08	8.16922e+07	57204634	1.07913e+08	1.13506e+08	8.9973e+07	7.0549e+07	8.83264e+07	7.45568e+07	4.83812e+07	7.55162e+07	1.11075e+08	1.02313e+08	5.00031e+07	5.46722e+07	6.44713e+07	1.35354e+08	13	11	12	12	10	10	11	11	10	12	11	10	7	6	8	12	4	4	4	4	1	1	1	1	1	1	1	1	1	1	1	1	1	1	1	1	Y	Y	Y	Y	Y	Y	Y	Y	Y	Y	Y	Y	Y	Y	Y	Y	other metabolic processes	other membranes;ER/Golgi;other cell component	other molecular function	Pf13243, Pf13249	3505512	afm:AFUA_5G04080; Q4WES9
AFUA_5G02160	Q4WE89	RNA binding protein (Arp), putative OS=Neosartorya fumigata (strain ATCC MYA-4609 / Af293 / CBS 101355 / FGSC A1100) OX=330879 GN=AFUA_5G02160 PE=4 SV=1 UPId=UP000002530 PPId=UP000002530	2399	2.02527	29	4281	15	14	0	613	65.8	7.34	Acetyl [N-Term]; Met-loss+Acetyl [N-Term]	1	0	705.26	716.39	3762	71030.6	2052.83	0	111.545	-1.09797	1.16273	1.44055	-0.134845	0.217514	0.526624	0.910768	1.16273	1.44055	0.221241	0.526341	0.557721	987	356	1489	0.557445	0.296541	0.542831	0.0375843	0.0322508	0.142934	1.65803e+08	1.51008e+08	1.92783e+08	2.38848e+08	8.94181e+06	3.80095e+06	1.56638e+07	7.41812e+07	1.58141e+08	1.77559e+08	1.59598e+08	1.67913e+08	1.51136e+08	1.47491e+08	1.56253e+08	1.49151e+08	2.03455e+08	2.04941e+08	1.7103e+08	1.91708e+08	3.0054e+08	2.9196e+08	2.22015e+08	1.40876e+08	1.35137e+08	1.79006e+08	1.97668e+08	2.1142e+08	1.97028e+08	157089881	1.54449e+08	1.4713e+08	1.63703e+08	1.81395e+08	1.84577e+08	2.15959e+08	2.1504e+08	1.62974e+08	2.20206e+08	1.81303e+08	1.35137e+08	1.79006e+08	1.97668e+08	2.1142e+08	1.97028e+08	157089881	1.54449e+08	1.4713e+08	1.63703e+08	1.81395e+08	1.84577e+08	2.15959e+08	2.1504e+08	1.62974e+08	2.20206e+08	1.81303e+08	10	11	10	10	12	11	11	13	12	11	11	11	11	9	10	12	4	4	4	4	1	1	1	1	1	1	1	1	1	1	1	1	1	1	1	1	Y	Y	Y	Y	Y	Y	Y	Y	Y	Y	Y	Y	Y	Y	Y	Y		nucleus;other cell component	nucleic acid binding activity;other molecular function	Pf00076, Pf00641, Pf00929	3505623	afm:AFUA_5G02160; Q4WE89
AFUA_4G10800	Q4WPX5	40S ribosomal protein S6 OS=Neosartorya fumigata (strain ATCC MYA-4609 / Af293 / CBS 101355 / FGSC A1100) OX=330879 GN=AFUA_4G10800 PE=3 SV=1 UPId=UP000002530 PPId=UP000002530	137	54.1605	59	21756	24	19	0	237	27.3	10.84		0	0	4302.97	2011.33	11118	237770	13048.8	0	166.962	-1.09796	1.0709	-1.19032	-0.13482	0.0988214	-0.251344	0.910783	1.0709	0.840113	0.530328	0.805864	0.625484	3037	3685	4449	1	1	1	0.277213	0.51112	0.478963	4.01485e+09	3.65666e+09	4.2995e+09	3.37293e+09	4.00269e+08	4.45446e+08	6.95602e+08	1.56629e+09	3.74138e+09	4.60426e+09	3.92227e+09	3.7915e+09	4.24532e+09	3.65553e+09	3.55804e+09	3.16776e+09	5.03054e+09	4.71009e+09	3.50855e+09	3.94882e+09	3.54725e+09	1.19499e+09	3.8368e+09	4.91269e+09	3.19713e+09	4.64177e+09	4.85789e+09	4.77391e+09	5.53438e+09	3.89344e+09	3.51697e+09	3.12483e+09	4.04766e+09	4.16893e+09	3.78645e+09	4.44835e+09	2.5381e+09	6.67051e+08	3.80555e+09	6.32246e+09	3.19713e+09	4.64177e+09	4.85789e+09	4.77391e+09	5.53438e+09	3.89344e+09	3.51697e+09	3.12483e+09	4.04766e+09	4.16893e+09	3.78645e+09	4.44835e+09	2.5381e+09	6.67051e+08	3.80555e+09	6.32246e+09	20	20	18	20	21	21	18	18	20	20	17	19	19	17	18	20	4	4	4	4	1	1	1	1	1	1	1	1	1	1	1	1	1	1	1	1	Y	Y	Y	Y	Y	Y	Y	Y	Y	Y	Y	Y	Y	Y	Y	Y	protein metabolism;other metabolic processes	translational apparatus;other cell component	other molecular function	Pf01092	3509286	afm:AFUA_4G10800; Q4WPX5
AFUA_3G06330	Q4WWL8	CENP-T_C domain-containing protein OS=Neosartorya fumigata (strain ATCC MYA-4609 / Af293 / CBS 101355 / FGSC A1100) OX=330879 GN=AFUA_3G06330 PE=4 SV=1 UPId=UP000002530 PPId=UP000002530	3590	0.602938	33	877	11	11	0	480	52.6	5.21	Phospho [S128(49.9); S129(49.9)]	0	2	168.13	72.97	219	11507.1	202.44	0	55.557	-1.09788	-1.05266	1.09946	-0.13472	-0.074033	0.136789	0.910847	0.949979	1.09946	0.851951	0.93497	0.77028	4567	5072	5003	1	1	1	0.669683	0.816208	0.66329	1.1864e+07	1.08063e+07	1.12706e+07	1.3044e+07	4.39357e+06	1.16299e+06	1.90586e+06	2.58017e+06	1.53805e+07	6.83711e+06	9.52622e+06	1.57123e+07	1.15088e+07	9.07443e+06	1.14531e+07	1.1189e+07	1.26618e+07	1.19705e+07	1.19978e+07	8.45228e+06	1.31054e+07	1.53884e+07	1.4247e+07	9.43507e+06	1.31431e+07	6.89281e+06	1.17986e+07	1.97835e+07	1.50033e+07	9.66501e+06	1.13209e+07	1.10374e+07	1.01879e+07	1.05952e+07	12948101	9.52149e+06	9.37707e+06	8.5899e+06	1.4131e+07	12142603	1.31431e+07	6.89281e+06	1.17986e+07	1.97835e+07	1.50033e+07	9.66501e+06	1.13209e+07	1.10374e+07	1.01879e+07	1.05952e+07	12948101	9.52149e+06	9.37707e+06	8.5899e+06	1.4131e+07	12142603	5	3	3	4	5	5	4	5	4	3	5	4	3	3	3	4	4	4	4	4	1	1	1	1	1	1	1	1	1	1	1	1	1	1	1	1	Y	Y	Y	Y	Y	Y	Y	Y	Y	Y	Y	Y	Y	Y	Y	Y	cell cycle OR cell proliferation;cell organization and biogenesis;DNA metabolism;other metabolic processes	nucleus;other cell component	other molecular function	Pf15511	3512644	afm:AFUA_3G06330; Q4WWL8
AFUA_4G09000	Q4WPE7	60S ribosomal protein L25, putative OS=Neosartorya fumigata (strain ATCC MYA-4609 / Af293 / CBS 101355 / FGSC A1100) OX=330879 GN=AFUA_4G09000 PE=4 SV=1 UPId=UP000002530 PPId=UP000002530	1804	3.65427	40	1818	6	5	0	199	22.8	10.55		0	0	317.74	131.69	297	21884.3	382.18	0	30.32	-1.09778	-1.22948	1.60231	-0.134588	-0.298047	0.680155	0.91093	0.813353	1.60231	0.767396	0.734604	0.637868	4204	1723	912	1	1	0.294423	0.555272	0.217853	0.100127	4.15449e+07	3.78445e+07	3.37906e+07	6.65679e+07	8.91969e+06	7.78276e+06	6.71987e+06	2.17017e+07	3.4402e+07	5.35684e+07	4.30535e+07	3.51557e+07	4.20296e+07	4.39407e+07	3.87941e+07	2.66136e+07	4.09456e+07	3.77138e+07	2.63122e+07	3.0191e+07	6.80319e+07	9.43941e+07	6.21081e+07	4.17373e+07	2.93977e+07	5.40047e+07	5.33233e+07	4.42648e+07	5.47916e+07	4.68005e+07	3.83463e+07	2.6253e+07	3.29455e+07	3.33808e+07	2.83963e+07	3.40101e+07	4.86776e+07	52691254	6.16022e+07	5.37145e+07	2.93977e+07	5.40047e+07	5.33233e+07	4.42648e+07	5.47916e+07	4.68005e+07	3.83463e+07	2.6253e+07	3.29455e+07	3.33808e+07	2.83963e+07	3.40101e+07	4.86776e+07	52691254	6.16022e+07	5.37145e+07	3	3	2	2	3	3	3	3	3	3	3	2	3	4	3	3	4	4	4	4	1	1	1	1	1	1	1	1	1	1	1	1	1	1	1	1	Y	Y	Y	Y	Y	Y	Y	Y	Y	Y	Y	Y	Y	Y	Y	Y		mitochondrion;translational apparatus	other molecular function	Pf18126	3509442	afm:AFUA_4G09000; Q4WPE7
AFUA_1G10800	Q4WT25	Thioesterase family protein OS=Neosartorya fumigata (strain ATCC MYA-4609 / Af293 / CBS 101355 / FGSC A1100) OX=330879 GN=AFUA_1G10800 PE=4 SV=2 UPId=UP000002530 PPId=UP000002530	3454	0.704952	28	783	8	7	0	311	34	9.39		0	0	148.34	86.41	234	11638.6	100.15	0	43.622	-1.09774	-1.03876	-2.17562	-0.134539	-0.0548583	-1.12143	0.910961	0.962689	0.459639	0.986972	0.985252	0.565395	5146	5618	4125	1	1	0.715912	0.874175	0.952693	0.401421	8.5314e+06	7.77178e+06	8.21309e+06	3.92137e+06	7.29651e+06	5.54761e+06	7.2607e+06	7.14521e+06	4.38522e+06	1.80331e+06	1.83351e+07	9.60195e+06	6.73282e+06	6.59524e+06	1.54905e+07	2.26855e+06	5.12179e+06	3.13175e+06	1.89845e+07	5.61431e+06	416192	74032.3	560436	1.46348e+07	3.74731e+06	1.818e+06	2.27088e+07	1.20899e+07	8.77721e+06	7.02448e+06	1.53117e+07	2.23781e+06	4.12108e+06	2.77194e+06	2.04882e+07	6.32451e+06	297790	41325.2	555870	1.88345e+07	3.74731e+06	1.818e+06	2.27088e+07	1.20899e+07	8.77721e+06	7.02448e+06	1.53117e+07	2.23781e+06	4.12108e+06	2.77194e+06	2.04882e+07	6.32451e+06	297790	41325.2	555870	1.88345e+07	5	3	4	6	4	5	4	4	5	3	5	5	1	1	2	5	4	4	4	3	1	1	1	1	1	1	1	1	1	1	1	1	1	0	1	1	Y	Y	Y	Y	Y	Y	Y	Y	Y	Y	Y	Y	Y	?	Y	Y				Pf03061	3510510	afm:AFUA_1G10800; Q4WT25
CDV57_09107	A0A229XAB5	DASH complex subunit Duo1 OS=Neosartorya fumigata OX=746128 GN=CDV57_09107 PE=3 SV=1 UPId=UP000632336 PPId=UP000002530	4114	0.300158	18	632	5	5	0	379	42.8	5.34		0	0	63.87	125.72	740	15976.4	251.39	0	34.254	-1.09738	1.02524	-1.4557	-0.134057	0.0359641	-0.541715	0.911265	1.02524	0.686954	0.898986	0.973365	0.500321	4791	5462	2654	1	1	0.843788	0.741315	0.915064	0.228546	3.48849e+06	3.17894e+06	3.57655e+06	2.39643e+06	1.12088e+06	1.39142e+06	1.1183e+06	1.18148e+06	5.04883e+06	2.57965e+06	3.54761e+06	2.77788e+06	2.29014e+06	1.78252e+06	3.84349e+06	4.79961e+06	2.13326e+06	3.25181e+06	4.47351e+06	4.44761e+06	2.4879e+06	738573	3.49904e+06	2.86021e+06	4.31439e+06	2.60067e+06	4.39384e+06	3497647	2.98553e+06	1.89854e+06	3.79912e+06	4.73458e+06	1.71646e+06	2.8782e+06	4.82785e+06	5.01022e+06	1.78012e+06	412275	3.47054e+06	3.68099e+06	4.31439e+06	2.60067e+06	4.39384e+06	3497647	2.98553e+06	1.89854e+06	3.79912e+06	4.73458e+06	1.71646e+06	2.8782e+06	4.82785e+06	5.01022e+06	1.78012e+06	412275	3.47054e+06	3.68099e+06	2	2	2	2	2	2	3	3	2	3	2	3	2	3	3	2	4	4	4	4	1	1	1	1	1	1	1	1	1	1	1	1	1	1	1	1	Y	Y	Y	Y	Y	Y	Y	Y	Y	Y	Y	Y	Y	Y	Y	Y	cell cycle OR cell proliferation;other biological processes	other membranes;cytoskeleton;nucleus;other cell component		Pf08651		A0A229XAB5
eglC	Q4WG16	Probable glucan endo-1,3-beta-glucosidase eglC OS=Neosartorya fumigata (strain ATCC MYA-4609 / Af293 / CBS 101355 / FGSC A1100) OX=330879 GN=eglC PE=3 SV=1 UPId=UP000002530 PPId=UP000002530	3083	1.00612	23	1951	9	9	0	446	44.6	5.07		0	0	404.98	350.84	3057	38688.3	1015.56	0	60.705	-1.09721	-1.12938	-1.00883	-0.133845	-0.175537	-0.0126777	0.911399	0.885438	0.991251	0.214328	0.682446	0.966601	907	1078	5689	0.499963	1	1	0.0334588	0.126623	0.94647	3.07447e+08	2.80207e+08	2.72225e+08	3.04757e+08	1.11152e+07	1.56885e+07	3.39071e+07	7.32126e+07	3.22071e+08	2.96546e+08	3.01647e+08	3.09524e+08	2.69395e+08	2.74094e+08	2.73822e+08	3.03517e+08	2.44272e+08	2.79696e+08	3.17123e+08	2.4781e+08	2.4074e+08	4.08691e+08	2.70956e+08	2.98641e+08	2.7522e+08	2.98962e+08	3.73602e+08	3.89724e+08	3.51195e+08	2.91932e+08	2.70662e+08	2.99404e+08	1.96545e+08	2.47561e+08	3.42241e+08	2.79158e+08	1.72253e+08	2.28133e+08	2.68749e+08	3.8434e+08	2.7522e+08	2.98962e+08	3.73602e+08	3.89724e+08	3.51195e+08	2.91932e+08	2.70662e+08	2.99404e+08	1.96545e+08	2.47561e+08	3.42241e+08	2.79158e+08	1.72253e+08	2.28133e+08	2.68749e+08	3.8434e+08	7	7	7	7	7	7	6	5	7	6	6	7	6	7	7	7	4	4	4	4	1	1	1	1	1	1	1	1	1	1	1	1	1	1	1	1	Y	Y	Y	Y	Y	Y	Y	Y	Y	Y	Y	Y	Y	Y	Y	Y	cell organization and biogenesis;other metabolic processes	non-structural extracellular;plasma membrane;other membranes;other cell component	other molecular function	Pf00332	3506119	afm:AFUA_3G00270; Q4WG16
AFUA_3G12950	Q4WYG5	FAD binding domain protein OS=Neosartorya fumigata (strain ATCC MYA-4609 / Af293 / CBS 101355 / FGSC A1100) OX=330879 GN=AFUA_3G12950 PE=4 SV=1 UPId=UP000002530 PPId=UP000002530	5616	0.00478632	7	32	3	3	0	468	50.5	5.69		0	0	6.24		0	123.97	5.7	0.002	9.96	-1.09717	-1.14756	-1.12842	-0.133781	-0.198569	-0.174309	0.91144	0.871415	0.886192	0.808396	0.826877	0.77301	4384	2848	5018	1	1	1	0.609984	0.405326	0.667636	4.16608e+06	3.79713e+06	3.63038e+06	3.69194e+06	922683	1.01417e+06	757648	1.84605e+06	3.02108e+06	5.27455e+06	4.10177e+06	4.26691e+06	4.40726e+06	4.85413e+06	2.64228e+06	3.28485e+06	4.25978e+06	4.01005e+06	2.54589e+06	3.7058e+06	4.32244e+06	1.15094e+06	5.52597e+06	3.76841e+06	2.58161e+06	5.31751e+06	5.08019e+06	5.3725e+06	5.74549e+06	5170044	2.61178e+06	3.24034e+06	3.42749e+06	3549321	2.74755e+06	4.17458e+06	3.09276e+06	642461	5.48096e+06	4.84982e+06	2.58161e+06	5.31751e+06	5.08019e+06	5.3725e+06	5.74549e+06	5170044	2.61178e+06	3.24034e+06	3.42749e+06	3549321	2.74755e+06	4.17458e+06	3.09276e+06	642461	5.48096e+06	4.84982e+06	1	1	1	1	1	1	1	1	1	1	1	1	1	1	1	1	3	3	2	3	1	1	1	0	1	1	0	1	1	1	0	0	1	0	1	1	Y	Y	Y	?	Y	Y	?	Y	Y	Y	?	?	Y	?	Y	Y	other metabolic processes		other molecular function	Pf01565	3512454	afm:AFUA_3G12950; Q4WYG5
AFUA_7G03790	Q4WG50	ADP-ribosylation factor GTPase-activating protein OS=Neosartorya fumigata (strain ATCC MYA-4609 / Af293 / CBS 101355 / FGSC A1100) OX=330879 GN=AFUA_7G03790 PE=4 SV=1 UPId=UP000002530 PPId=UP000002530	2700	1.49032	37	4475	36	34	0	1111	122.2	8.54	Phospho [S229(98.2); S770(98.5)]	0	2	765.46	828.83	7542	102048	2206.85	0	226.759	-1.09706	-1.09564	-1.11235	-0.133636	-0.131769	-0.153606	0.911531	0.912712	0.899001	0.368472	0.826806	0.638722	2123	2814	4506	1	1	1	0.134641	0.400453	0.495367	2.87375e+08	2.61951e+08	2.6229e+08	2.5835e+08	2.38266e+07	1.61855e+07	4.83533e+07	7.29299e+07	2.98076e+08	3.13695e+08	2.58602e+08	2.79127e+08	2.68701e+08	2.81521e+08	2.46441e+08	2.51143e+08	3.24068e+08	2.69866e+08	2.0844e+08	2.46788e+08	2.88778e+08	1.5318e+08	3.19975e+08	2.71467e+08	2.54715e+08	3.1625e+08	3.20289e+08	3.51451e+08	3.5029e+08	2.99843e+08	2.43596e+08	2.4774e+08	2.60751e+08	2.3886e+08	2.2495e+08	2.78006e+08	2.06624e+08	8.55059e+07	317368948	3.49369e+08	2.54715e+08	3.1625e+08	3.20289e+08	3.51451e+08	3.5029e+08	2.99843e+08	2.43596e+08	2.4774e+08	2.60751e+08	2.3886e+08	2.2495e+08	2.78006e+08	2.06624e+08	8.55059e+07	317368948	3.49369e+08	19	18	20	19	19	19	19	20	18	17	19	18	20	16	19	21	4	4	4	4	1	1	1	1	1	1	1	1	1	1	1	1	1	1	1	1	Y	Y	Y	Y	Y	Y	Y	Y	Y	Y	Y	Y	Y	Y	Y	Y	transport	ER/Golgi;other cytoplasmic organelle	enzyme regulator activity;other molecular function	Pf00169, Pf01412, Pf16746	3506397	afm:AFUA_7G03790; Q4WG50
AFUA_1G03500	Q4WK70	DNA topoisomerase I OS=Neosartorya fumigata (strain ATCC MYA-4609 / Af293 / CBS 101355 / FGSC A1100) OX=330879 GN=AFUA_1G03500 PE=3 SV=1 UPId=UP000002530 PPId=UP000002530	2236	2.39519	32	7470	32	29	0	998	113.1	8.95		0	0	1478.64	1054.41	7967	120966	3116.25	0	184.514	-1.09677	-1.09276	-1.05293	-0.133266	-0.127975	-0.0744055	0.911765	0.915115	0.949733	0.394138	0.762669	0.651012	2270	1917	4550	1	1	1	0.153992	0.251641	0.509829	3.58278e+08	3.26666e+08	3.27866e+08	3.40269e+08	2.77872e+07	2.70198e+07	3.84665e+07	4.26425e+07	3.90079e+08	3.72932e+08	3.32666e+08	3.37437e+08	3.44354e+08	3.39619e+08	2.86444e+08	3.36245e+08	3.69636e+08	3.4544e+08	2.80523e+08	3.15864e+08	3.72425e+08	2.82191e+08	3.721e+08	3.34359e+08	3.33335e+08	3.75969e+08	4.12019e+08	4.24869e+08	4.48915e+08	3.61722e+08	2.83138e+08	3.31689e+08	2.97415e+08	3.05751e+08	3.02743e+08	3.55821e+08	2.66475e+08	1.57521e+08	3.69069e+08	430307863	3.33335e+08	3.75969e+08	4.12019e+08	4.24869e+08	4.48915e+08	3.61722e+08	2.83138e+08	3.31689e+08	2.97415e+08	3.05751e+08	3.02743e+08	3.55821e+08	2.66475e+08	1.57521e+08	3.69069e+08	430307863	20	17	19	19	19	21	20	23	20	20	20	20	18	15	19	18	4	4	4	4	1	1	1	1	1	1	1	1	1	1	1	1	1	1	1	1	Y	Y	Y	Y	Y	Y	Y	Y	Y	Y	Y	Y	Y	Y	Y	Y	cell cycle OR cell proliferation;cell organization and biogenesis;DNA metabolism;RNA metabolism OR transcription;other metabolic processes;transport;other biological processes	cytosol;nucleus	nucleic acid binding activity;other molecular function	Pf01028, Pf02919, Pf14370	3507830	afm:AFUA_1G03500; Q4WK70
AFUA_7G04180	Q4WG89	Amine oxidase OS=Neosartorya fumigata (strain ATCC MYA-4609 / Af293 / CBS 101355 / FGSC A1100) OX=330879 GN=AFUA_7G04180 PE=3 SV=1 UPId=UP000002530 PPId=UP000002530	3124	0.972496	37	1853	20	19	1	705	80	7.08		0	0	323.15	251.97	1216	33407.1	658.48	0	100.973	-1.09668	-1.13342	1.42255	-0.133147	-0.180682	0.508475	0.91184	0.882286	1.42255	0.696153	0.794037	0.569512	3955	2342	1398	1	1	0.539007	0.473887	0.320075	0.137036	9.99438e+07	9.11327e+07	8.81789e+07	1.42175e+08	1.96548e+07	1.13351e+07	4.36176e+06	4.18045e+07	7.87136e+07	1.16746e+08	8.77338e+07	1.16582e+08	1.04189e+08	9.60484e+07	8.59757e+07	7.83177e+07	8.16884e+07	8.96848e+07	9.10293e+07	9.03133e+07	1.12761e+08	1.95462e+08	1.5527e+08	1.05206e+08	6.72633e+07	1.17697e+08	1.08662e+08	1.46789e+08	1.35825e+08	1.02299e+08	8.49833e+07	7.72565e+07	6.57279e+07	7.93806e+07	9.82396e+07	1.01738e+08	8.06821e+07	1.09108e+08	1.54005e+08	1.35396e+08	6.72633e+07	1.17697e+08	1.08662e+08	1.46789e+08	1.35825e+08	1.02299e+08	8.49833e+07	7.72565e+07	6.57279e+07	7.93806e+07	9.82396e+07	1.01738e+08	8.06821e+07	1.09108e+08	1.54005e+08	1.35396e+08	6	8	10	8	8	9	10	7	8	8	8	8	8	8	8	8	4	4	4	4	1	1	1	1	1	1	1	1	1	1	1	1	1	1	1	1	Y	Y	Y	Y	Y	Y	Y	Y	Y	Y	Y	Y	Y	Y	Y	Y	other metabolic processes		other molecular function	Pf01179	3506543	afm:AFUA_7G04180; Q4WG89
AFUA_6G06820	Q4WNC7	DNA 3'-phosphatase Tpp1, putative OS=Neosartorya fumigata (strain ATCC MYA-4609 / Af293 / CBS 101355 / FGSC A1100) OX=330879 GN=AFUA_6G06820 PE=4 SV=1 UPId=UP000002530 PPId=UP000002530	3709	0.530847	24	1044	11	10	0	472	52.7	9.42		0	0	174.58	145.31	1082	19583.8	293.27	0	78.701	-1.09647	-1.18833	1.09956	-0.132865	-0.248938	0.136931	0.912019	0.841516	1.09956	0.363396	0.475036	0.715093	2080	247	4805	1	0.162251	1	0.130097	0.0201952	0.591398	3.1372e+07	2.86118e+07	2.64e+07	3.44955e+07	2.51257e+06	1.81573e+06	1.31597e+06	1.02501e+07	2.93035e+07	2.93075e+07	3.44023e+07	3.24746e+07	3.12967e+07	2.75402e+07	2.74641e+07	2.81464e+07	2.78592e+07	2.64121e+07	2.46685e+07	2.66603e+07	4.29843e+07	1.9594e+07	3.82106e+07	3.71931e+07	2.50408e+07	2.95463e+07	4.26086e+07	4.0889e+07	4.07997e+07	2.93326e+07	2.71471e+07	2.7765e+07	2.24159e+07	2.33775e+07	2.66224e+07	3.00329e+07	3.07558e+07	1.09374e+07	3.78994e+07	4.78662e+07	2.50408e+07	2.95463e+07	4.26086e+07	4.0889e+07	4.07997e+07	2.93326e+07	2.71471e+07	2.7765e+07	2.24159e+07	2.33775e+07	2.66224e+07	3.00329e+07	3.07558e+07	1.09374e+07	3.78994e+07	4.78662e+07	5	3	6	6	6	7	6	6	6	5	6	7	5	2	3	7	4	4	4	4	1	1	1	1	1	1	1	1	1	1	1	1	1	1	1	1	Y	Y	Y	Y	Y	Y	Y	Y	Y	Y	Y	Y	Y	Y	Y	Y	DNA metabolism;other metabolic processes;stress response		nucleic acid binding activity;kinase activity;other molecular function	Pf08645, Pf13671	3508781	afm:AFUA_6G06820; Q4WNC7
grc3	Q4WID9	Polynucleotide 5'-hydroxyl-kinase grc3 OS=Neosartorya fumigata (strain ATCC MYA-4609 / Af293 / CBS 101355 / FGSC A1100) OX=330879 GN=grc3 PE=3 SV=2 UPId=UP000002530 PPId=UP000002530	3663	0.558264	30	1565	18	18	0	841	92.5	6.96		0	0	183.5	331.78	852	40023.1	474.63	0	107.645	-1.09639	-1.39065	4.4366	-0.13276	-0.47576	2.14946	0.912085	0.719088	4.4366	0.560487	0.446592	0.50011	3237	179	2676	1	0.0578402	0.214327	0.312271	0.013759	0.230343	1.65635e+07	1.51074e+07	1.19106e+07	7.34859e+07	1.94823e+06	1.7791e+06	568060	7.58452e+07	1.3816e+07	1.67373e+07	1.73528e+07	1.83481e+07	1.60939e+07	1.474e+07	1.68221e+07	1.27735e+07	1.19618e+07	1.24608e+07	1.11191e+07	1.21008e+07	4.32682e+07	1.85667e+08	4.66577e+07	1.83503e+07	1.18062e+07	1.68736e+07	2.14921e+07	2.31022e+07	2.09807e+07	1.56993e+07	1.66279e+07	1.26004e+07	9.62465e+06	1.10292e+07	1.19998e+07	1.36316e+07	3.09589e+07	1.0364e+08	4.62776e+07	2.36162e+07	1.18062e+07	1.68736e+07	2.14921e+07	2.31022e+07	2.09807e+07	1.56993e+07	1.66279e+07	1.26004e+07	9.62465e+06	1.10292e+07	1.19998e+07	1.36316e+07	3.09589e+07	1.0364e+08	4.62776e+07	2.36162e+07	6	4	7	7	7	7	7	7	5	5	4	6	4	2	3	7	4	4	4	4	1	1	1	1	1	1	1	1	1	1	1	1	1	1	1	1	Y	Y	Y	Y	Y	Y	Y	Y	Y	Y	Y	Y	Y	Y	Y	Y	RNA metabolism OR transcription;other metabolic processes	nucleus	kinase activity;other molecular function	Pf16575	5076960	A4D9U7; afm:AFUA_2G02190; Q4WID9
AFUA_1G15720	Q4WRN2	Importin beta-1 subunit OS=Neosartorya fumigata (strain ATCC MYA-4609 / Af293 / CBS 101355 / FGSC A1100) OX=330879 GN=AFUA_1G15720 PE=4 SV=1 UPId=UP000002530 PPId=UP000002530	1004	8.67385	55	13752	41	34	0	872	96.2	4.77	Acetyl [N-Term]	1	0	2602.85	2292.09	20016	225832	8522.19	0	308.197	-1.0963	-1.0731	1.00251	-0.132648	-0.101781	0.00361912	0.912156	0.931882	1.00251	0.262757	0.646744	0.986512	1313	761	5767	0.895308	1	1	0.0593804	0.0847112	0.97921	1.36204e+09	1.24239e+09	1.26926e+09	1.36546e+09	6.83553e+07	7.6775e+07	5.77109e+07	2.34948e+08	1.27828e+09	1.43239e+09	1.33742e+09	1.40007e+09	1.34585e+09	1.25535e+09	1.18839e+09	1.17997e+09	1.35169e+09	1.25544e+09	1.25302e+09	1.21689e+09	1.3978e+09	1.10497e+09	1.66751e+09	1.29155e+09	1.09233e+09	1.44406e+09	1.65645e+09	1.76284e+09	1.75451e+09	1.33705e+09	1.17468e+09	1.16398e+09	1.08759e+09	1.1112e+09	1.35227e+09	1.37083e+09	1.00015e+09	6.16798e+08	1.65393e+09	1.66219e+09	1.09233e+09	1.44406e+09	1.65645e+09	1.76284e+09	1.75451e+09	1.33705e+09	1.17468e+09	1.16398e+09	1.08759e+09	1.1112e+09	1.35227e+09	1.37083e+09	1.00015e+09	6.16798e+08	1.65393e+09	1.66219e+09	29	27	30	31	32	31	33	32	29	29	34	31	28	20	27	33	4	4	4	4	1	1	1	1	1	1	1	1	1	1	1	1	1	1	1	1	Y	Y	Y	Y	Y	Y	Y	Y	Y	Y	Y	Y	Y	Y	Y	Y	cell organization and biogenesis;other metabolic processes;transport;other biological processes	cytosol;cytoskeleton;nucleus;other cell component	enzyme regulator activity;other molecular function	Pf03810, Pf13513	3509962	afm:AFUA_1G15720; Q4WRN2
AFUA_2G09850	Q4X1I5	Oxidoreductase, 2-nitropropane dioxygenase family, putative OS=Neosartorya fumigata (strain ATCC MYA-4609 / Af293 / CBS 101355 / FGSC A1100) OX=330879 GN=AFUA_2G09850 PE=4 SV=1 UPId=UP000002530 PPId=UP000002530	1640	4.26862	44	3444	14	13	0	355	37.7	7.02		0	0	590.37	768.12	6014	88841.2	2301.77	0	95.334	-1.09596	1.01071	-1.17922	-0.132197	0.0153637	-0.237833	0.912441	1.01071	0.848018	0.36841	0.962283	0.544596	2124	5340	3964	1	1	1	0.134682	0.884439	0.371563	1.28735e+08	1.17463e+08	1.30113e+08	1.09169e+08	1.11477e+07	2.38811e+06	1.43007e+07	3.66548e+07	1.29668e+08	1.12683e+08	1.36315e+08	1.36273e+08	1.20598e+08	1.17982e+08	1.15228e+08	1.16044e+08	1.16676e+08	1.22827e+08	1.49562e+08	1.31387e+08	1.08602e+08	6.02514e+07	1.19541e+08	1.48283e+08	1.10805e+08	1.13601e+08	1.68831e+08	1.71583e+08	1.57217e+08	1.25661e+08	1.13897e+08	1.14471e+08	9.38793e+07	1.08715e+08	1.61409e+08	1.48007e+08	7.77061e+07	3.36326e+07	1.18567e+08	1.90835e+08	1.10805e+08	1.13601e+08	1.68831e+08	1.71583e+08	1.57217e+08	1.25661e+08	1.13897e+08	1.14471e+08	9.38793e+07	1.08715e+08	1.61409e+08	1.48007e+08	7.77061e+07	3.36326e+07	1.18567e+08	1.90835e+08	9	8	10	9	9	10	10	8	9	9	10	10	5	4	7	10	4	4	4	4	1	1	1	1	1	1	1	1	1	1	1	1	1	1	1	1	Y	Y	Y	Y	Y	Y	Y	Y	Y	Y	Y	Y	Y	Y	Y	Y			other molecular function	Pf03060	3513375	afm:AFUA_2G09850; Q4X1I5
AFUA_8G01580	Q4WBA2	Aminotransferase, classes I and II family OS=Neosartorya fumigata (strain ATCC MYA-4609 / Af293 / CBS 101355 / FGSC A1100) OX=330879 GN=AFUA_8G01580 PE=3 SV=1 UPId=UP000002530 PPId=UP000002530	3962	0.386005	16	924	6	6	0	383	42	5.91		0	0	170.45	175.67	201	15979.3	271.47	0	40.017	-1.09591	1.06112	1.10212	-0.132132	0.0855915	0.140285	0.912482	1.06112	1.10212	0.487538	0.791946	0.51969	2790	3602	1885	1	1	1	0.234119	0.490979	0.168608	2.43741e+08	2.22409e+08	2.58639e+08	2.68632e+08	2.04728e+07	2.47615e+07	3.44096e+07	2.41909e+07	2.18183e+08	2.53192e+08	2.65672e+08	2.37918e+08	2.41877e+08	2.45048e+08	2.06895e+08	1.95816e+08	2.99237e+08	2.73069e+08	2.21595e+08	2.40654e+08	2.91152e+08	2.81983e+08	2.65306e+08	2.36088e+08	1.86444e+08	2.55254e+08	3.29044e+08	2.99564e+08	3.15322e+08	2.60996e+08	2.04506e+08	1.93163e+08	240770962	2.41695e+08	2.39148e+08	2.71097e+08	2.08323e+08	1.57405e+08	2.63145e+08	3.03837e+08	1.86444e+08	2.55254e+08	3.29044e+08	2.99564e+08	3.15322e+08	2.60996e+08	2.04506e+08	1.93163e+08	240770962	2.41695e+08	2.39148e+08	2.71097e+08	2.08323e+08	1.57405e+08	2.63145e+08	3.03837e+08	3	3	3	3	3	3	3	3	3	3	3	3	3	3	3	3	4	4	4	4	1	1	1	1	1	1	1	1	1	1	1	1	1	1	1	1	Y	Y	Y	Y	Y	Y	Y	Y	Y	Y	Y	Y	Y	Y	Y	Y	other metabolic processes		other molecular function	Pf00155	3504412	afm:AFUA_8G01580; Q4WBA2
AFUA_1G00480	Q4WL20	Glucosamine-6-phosphate isomerase OS=Neosartorya fumigata (strain ATCC MYA-4609 / Af293 / CBS 101355 / FGSC A1100) OX=330879 GN=AFUA_1G00480 PE=3 SV=1 UPId=UP000002530 PPId=UP000002530	756	11.478	65	6410	20	19	0	363	40	8.27		0	0	1163	1097.07	6767	125723	3156.06	0	176.804	-1.09577	1.2323	-1.02258	-0.131946	0.301349	-0.0322082	0.9126	1.2323	0.977922	0.408472	0.649803	0.959531	2350	864	5664	1	0.641327	1	0.165217	0.0966316	0.935418	2.15223e+08	1.96412e+08	2.65218e+08	2.10471e+08	1.62457e+07	1.73897e+07	4.27298e+07	1.07142e+08	1.97845e+08	2.33846e+08	2.23032e+08	2.06169e+08	2.04932e+08	2.13143e+08	1.72926e+08	1.94647e+08	2.61276e+08	2.08607e+08	3.10051e+08	2.80939e+08	2.50565e+08	5.04896e+07	2.65399e+08	2.75431e+08	1.69065e+08	2.35751e+08	2.76233e+08	2.59589e+08	2.67159e+08	2.27015e+08	1.7093e+08	1.9201e+08	2.10227e+08	1.84639e+08	3.3461e+08	3.16478e+08	1.79282e+08	2.81835e+07	2.63237e+08	3.5447e+08	1.69065e+08	2.35751e+08	2.76233e+08	2.59589e+08	2.67159e+08	2.27015e+08	1.7093e+08	1.9201e+08	2.10227e+08	1.84639e+08	3.3461e+08	3.16478e+08	1.79282e+08	2.81835e+07	2.63237e+08	3.5447e+08	13	11	14	13	14	13	14	15	12	14	15	15	10	8	11	14	4	4	4	4	1	1	1	1	1	1	1	1	1	1	1	1	1	1	1	1	Y	Y	Y	Y	Y	Y	Y	Y	Y	Y	Y	Y	Y	Y	Y	Y	other metabolic processes	nucleus;other cell component	other molecular function	Pf01182	3507504	afm:AFUA_1G00480; Q4WL20
AFUA_5G03780	Q4WEP9	L-PSP endoribonuclease family protein Brt1, putative OS=Neosartorya fumigata (strain ATCC MYA-4609 / Af293 / CBS 101355 / FGSC A1100) OX=330879 GN=AFUA_5G03780 PE=3 SV=1 UPId=UP000002530 PPId=UP000002530	295	28.357	90	4033	7	7	0	128	13.8	5.81		0	0	381.35	630.25	4823	63603.7	3588.55	0	47.819	-1.09568	1.181	2.26269	-0.131822	0.240012	1.17804	0.912678	1.181	2.26269	0.601523	0.674998	0.6056	3424	979	1142	1	0.947778	0.20209	0.354495	0.113739	0.119035	1.07861e+08	9.84422e+07	1.27384e+08	2.44056e+08	1.49274e+07	1.11882e+07	1.49158e+07	1.26219e+08	8.97715e+07	1.03671e+08	1.12855e+08	1.25145e+08	1.04551e+08	9.6187e+07	8.3754e+07	1.09276e+08	1.17983e+08	1.34074e+08	1.12451e+08	1.45028e+08	1.88221e+08	4.03275e+08	2.75974e+08	1.08753e+08	7.67127e+07	1.04515e+08	1.39776e+08	1.57572e+08	1.36298e+08	1.02447e+08	8.27872e+07	1.07796e+08	9.49308e+07	1.1867e+08	1.21358e+08	1.63374e+08	1.34674e+08	2.2511e+08	2.73726e+08	1.39962e+08	7.67127e+07	1.04515e+08	1.39776e+08	1.57572e+08	1.36298e+08	1.02447e+08	8.27872e+07	1.07796e+08	9.49308e+07	1.1867e+08	1.21358e+08	1.63374e+08	1.34674e+08	2.2511e+08	2.73726e+08	1.39962e+08	4	4	4	4	4	4	4	4	4	4	4	4	4	4	4	4	4	4	4	4	1	1	1	1	1	1	1	1	1	1	1	1	1	1	1	1	Y	Y	Y	Y	Y	Y	Y	Y	Y	Y	Y	Y	Y	Y	Y	Y	other metabolic processes	cytosol;mitochondrion	other molecular function	Pf01042	3505589	afm:AFUA_5G03780; Q4WEP9
fyv10	Q4WTQ4	Protein fyv10 OS=Neosartorya fumigata (strain ATCC MYA-4609 / Af293 / CBS 101355 / FGSC A1100) OX=330879 GN=fyv10 PE=3 SV=2 UPId=UP000002530 PPId=UP000002530	3100	0.987153	28	1449	10	10	0	411	47	8.51		0	0	186.06	313.42	1480	32396.5	633.47	0	65.818	-1.09566	-1.1358	-1.44334	-0.131801	-0.183703	-0.529416	0.912691	0.88044	0.692835	0.324755	0.442355	0.865301	1788	175	329	1	0.145059	0.185106	0.0999418	0.013324	0.048999	2.19779e+07	2.0059e+07	1.93502e+07	1.5227e+07	1.17505e+06	1.55409e+06	886934	4.36058e+06	2.03946e+07	2.22035e+07	2.32325e+07	2.20809e+07	1.97279e+07	1.9543e+07	2.22868e+07	1.86783e+07	1.8324e+07	1.91447e+07	2.04691e+07	1.94628e+07	1.5797e+07	8.90191e+06	1.78297e+07	1.83795e+07	1.74279e+07	2.23844e+07	2.87743e+07	2.78022e+07	2.57181e+07	2.08149e+07	2.20296e+07	1.84252e+07	1.47438e+07	1.69451e+07	2.20905e+07	2.19248e+07	1.1303e+07	4.96909e+06	1.76845e+07	2.36537e+07	1.74279e+07	2.23844e+07	2.87743e+07	2.78022e+07	2.57181e+07	2.08149e+07	2.20296e+07	1.84252e+07	1.47438e+07	1.69451e+07	2.20905e+07	2.19248e+07	1.1303e+07	4.96909e+06	1.76845e+07	2.36537e+07	7	8	7	8	5	7	8	6	7	6	7	7	7	5	7	5	4	4	4	4	1	1	1	1	1	1	1	1	1	1	1	1	1	1	1	1	Y	Y	Y	Y	Y	Y	Y	Y	Y	Y	Y	Y	Y	Y	Y	Y	protein metabolism;other metabolic processes;other biological processes	nucleus;other cell component	other molecular function	Pf10607	3510767	afm:AFUA_5G05720; Q4WTQ4
AFUA_3G04240	Q4WEX4	Lipase/serine esterase, putative OS=Neosartorya fumigata (strain ATCC MYA-4609 / Af293 / CBS 101355 / FGSC A1100) OX=330879 GN=AFUA_3G04240 PE=3 SV=1 UPId=UP000002530 PPId=UP000002530	4778	0.0937077	13	661	10	10	0	917	101.7	8.5		0	0	87.46	66.62	140	10975.7	178.51	0	56.263	-1.09564	-1.25852	-1.09871	-0.13178	-0.331732	-0.135814	0.912704	0.794582	0.910156	0.889754	0.832612	0.791602	4750	2873	5096	1	1	1	0.727424	0.41172	0.694321	2.33367e+06	2.12995e+06	1.85429e+06	2.124e+06	966315	525686	405545	85439.3	1.96938e+06	3.69353e+06	1.43352e+06	2.23824e+06	1.76409e+06	2.06484e+06	2.89228e+06	1.79859e+06	2.02751e+06	2.23157e+06	1.87019e+06	1.2879e+06	2.03222e+06	2.18322e+06	2.20898e+06	2.07159e+06	1.6829e+06	3.72361e+06	1.77547e+06	2.81819e+06	2.29974e+06	2.19923e+06	2.85889e+06	1.77422e+06	1.63137e+06	1.97518e+06	2.01832e+06	1.45081e+06	1.45408e+06	1.21869e+06	2.19099e+06	2.66606e+06	1.6829e+06	3.72361e+06	1.77547e+06	2.81819e+06	2.29974e+06	2.19923e+06	2.85889e+06	1.77422e+06	1.63137e+06	1.97518e+06	2.01832e+06	1.45081e+06	1.45408e+06	1.21869e+06	2.19099e+06	2.66606e+06	2	3	3	3	3	3	3	3	3	3	3	2	2	2	2	3	4	4	4	4	1	1	1	1	1	1	1	1	1	1	1	1	1	1	1	1	Y	Y	Y	Y	Y	Y	Y	Y	Y	Y	Y	Y	Y	Y	Y	Y	other metabolic processes		other molecular function	Pf05057	3506199	afm:AFUA_3G04240; Q4WEX4
CdpNPT	Q4WB07	Cyclic dipeptide prenyltransferase OS=Neosartorya fumigata (strain ATCC MYA-4609 / Af293 / CBS 101355 / FGSC A1100) OX=330879 GN=CdpNPT PE=1 SV=2 UPId=UP000002530 PPId=UP000002530	4991	0.0552727	16	152	6	6	0	440	49.6	6.1		0	0	37.47	4.71	0	632.26	7.82	0	25.656	-1.09552	-1.06584	1.55819	-0.131615	-0.0919929	0.639876	0.912809	0.938226	1.55819	0.973187	0.94412	0.617383	5077	5162	4400	1	1	1	0.850408	0.838821	0.467554	1.74727e+06	1.59492e+06	1.63933e+06	2.72258e+06	790789	1.31337e+06	635135	2.28015e+06	1.96454e+06	2.61861e+06	714572	1.69134e+06	1.56687e+06	3.21809e+06	1.59334e+06	1388.23	2.10263e+06	797987	2.15716e+06	1.49955e+06	2.21187e+06	796006	6.02144e+06	1.86102e+06	1.67877e+06	2.63994e+06	885025	2.12958e+06	2.04264e+06	3.42753e+06	1574945	1369.42	1.69181e+06	706304	2.32802e+06	1.68924e+06	1.58262e+06	444334	5.97239e+06	2.39506e+06	1.67877e+06	2.63994e+06	885025	2.12958e+06	2.04264e+06	3.42753e+06	1574945		1.69181e+06	706304	2.32802e+06	1.68924e+06	1.58262e+06	444334	5.97239e+06	2.39506e+06	4	3	1	3	3	4	3		4	2	4	2	1	1	3	3	4	4	4	3	1	1	1	1	1	1	1	1	1	1	1	1	1	0	1	1	Y	Y	Y	Y	Y	Y	Y	Y	Y	Y	Y	Y	Y	?	Y	Y	protein metabolism;other metabolic processes		other molecular function	Pf11991	3504485	afm:AFUA_8G00620; Q4WB07
AFUA_4G08600	Q4WPA5	Aldehyde dehydrogenase, putative OS=Neosartorya fumigata (strain ATCC MYA-4609 / Af293 / CBS 101355 / FGSC A1100) OX=330879 GN=AFUA_4G08600 PE=3 SV=1 UPId=UP000002530 PPId=UP000002530	644	13.488	53	13997	30	28	0	550	60	6.96		0	0	2855.59	1972.34	13604	220621	8120.09	0	240.048	-1.09546	1.04762	-1.07652	-0.131531	0.0671161	-0.10638	0.912862	1.04762	0.928916	0.349616	0.803346	0.505401	1994	2494	2133	1	1	1	0.119989	0.344844	0.185546	1.54649e+09	1.41173e+09	1.62014e+09	1.43656e+09	1.26236e+08	3.11911e+07	5.65416e+07	5.89769e+07	1.56364e+09	1.71165e+09	1.49787e+09	1.41281e+09	1.39563e+09	1.45317e+09	1.38144e+09	1.41669e+09	1.69774e+09	1.61547e+09	1.60475e+09	1.5626e+09	1.49615e+09	1.38147e+09	1.47813e+09	1.3905e+09	1.33619e+09	1.72559e+09	1.85517e+09	1.77888e+09	1.81941e+09	1.54775e+09	1.3655e+09	1.39749e+09	1.36603e+09	1.42986e+09	1.73186e+09	1.76027e+09	1.07051e+09	7.71143e+08	1.46609e+09	1.78953e+09	1.33619e+09	1.72559e+09	1.85517e+09	1.77888e+09	1.81941e+09	1.54775e+09	1.3655e+09	1.39749e+09	1.36603e+09	1.42986e+09	1.73186e+09	1.76027e+09	1.07051e+09	7.71143e+08	1.46609e+09	1.78953e+09	21	18	21	21	25	24	23	21	18	20	22	23	19	17	19	24	4	4	4	4	1	1	1	1	1	1	1	1	1	1	1	1	1	1	1	1	Y	Y	Y	Y	Y	Y	Y	Y	Y	Y	Y	Y	Y	Y	Y	Y	other metabolic processes		other molecular function	Pf00171	3509327	afm:AFUA_4G08600; Q4WPA5
[truncated: 190,386,183 more chars]
