## Supplementary material for "Disruption of the *Aspergillus fumigatus* RNA interference machinery alters the conidial transcriptome": Dataset_S5 (part 1 of 3)

### Sheet: Proteins
												Search Engine Score						Fold Change			Log2Ratio			Ratio			Adjusted p-value (Benjamini-Hochberg method: (p-value*multiplicity)/iR)			individual p-value rank (iR)			p-value (two-sided t-test with heteroscedasticity, Welch test)			Average				SD				Normalized Abundances												Abundances (Imputation, 75% of the lowest abundance per sample)												Abundances												Abundances Count												Found in Sample (Sum)				Found in Sample (Binary Code)												Found in Sample (Y=Yes, N=No, ?=Peak found w/o ID)
Gene	Protein	Rank (n=2380)	(PSMs/AAs)*(Cov%/100)	Coverage [%]	PSMs	Peptides	Unique Peptides	Razor Peptides	AAs	MW [kDa]	calc. pI	Mascot	MS Amanda	MS Fragger	Sequest HT	Sum PEP Score	Modifications	∆ppdA/B vs. WT	∆dclA/B vs. WT	∆rrpA/B vs. WT	∆ppdA/B vs. WT	∆dclA/B vs. WT	∆rrpA/B vs. WT	∆ppdA/B vs. WT	∆dclA/B vs. WT	∆rrpA/B vs. WT	∆ppdA/B vs. WT	∆dclA/B vs. WT	∆rrpA/B vs. WT	∆ppdA/B vs. WT	∆dclA/B vs. WT	∆rrpA/B vs. WT	∆ppdA/B vs. WT	∆dclA/B vs. WT	∆rrpA/B vs. WT	∆ppdA/B	∆dclA/B	∆rrpA/B	WT	∆ppdA/B	∆dclA/B	∆rrpA/B	WT	1-∆ppdA/B	2-∆ppdA/B	3-∆ppdA/B	1-∆dclA/B	2-∆dclA/B	3-∆dclA/B	1-∆rrpA/B	2-∆rrpA/B	3-∆rrpA/B	1-WT	2-WT	3-WT	1-∆ppdA/B	2-∆ppdA/B	3-∆ppdA/B	1-∆dclA/B	2-∆dclA/B	3-∆dclA/B	1-∆rrpA/B	2-∆rrpA/B	3-∆rrpA/B	1-WT	2-WT	3-WT	1-∆ppdA/B	2-∆ppdA/B	3-∆ppdA/B	1-∆dclA/B	2-∆dclA/B	3-∆dclA/B	1-∆rrpA/B	2-∆rrpA/B	3-∆rrpA/B	1-WT	2-WT	3-WT	1-∆ppdA/B	2-∆ppdA/B	3-∆ppdA/B	1-∆dclA/B	2-∆dclA/B	3-∆dclA/B	1-∆rrpA/B	2-∆rrpA/B	3-∆rrpA/B	1-WT	2-WT	3-WT	∆ppdA/B	∆dclA/B	∆rrpA/B	WT	1-∆ppdA/B	2-∆ppdA/B	3-∆ppdA/B	1-∆dclA/B	2-∆dclA/B	3-∆dclA/B	1-∆rrpA/B	2-∆rrpA/B	3-∆rrpA/B	1-WT	2-WT	3-WT	1-∆ppdA/B	2-∆ppdA/B	3-∆ppdA/B	1-∆dclA/B	2-∆dclA/B	3-∆dclA/B	1-∆rrpA/B	2-∆rrpA/B	3-∆rrpA/B	1-WT	2-WT	3-WT	Sequence	Location
AFUA_7G01010	Putative alcohol dehydrogenase	1	209.524	91	81277	29	24	0	353	37.5	7.4	669046	6.57256e+06	157755	67432.5	733.488	Met-loss [N-Term]	2.18392	1.71967	2.21166	1.12692	0.782135	1.14513	2.18392	1.71967	2.21166	1	1	0.804979	256	537	470	0.121049	0.275251	0.158966	2.21094e+10	1.74095e+10	2.23903e+10	1.01237e+10	3.37473e+09	1.06589e+09	8.86708e+09	8.50587e+09	2.19342e+10	1.88257e+10	2.55684e+10	1.85581e+10	1.72183e+10	1.64522e+10	3.04223e+10	2.38734e+10	1.28751e+10	1.95577e+10	3.0402e+09	7.77336e+09	1.57826e+10	1.42984e+10	2.27756e+10	2.05851e+10	3.42633e+10	1.9941e+10	1.4145e+10	1.08413e+10	1.59176e+10	1.08353e+10	6.09328e+09	1.08269e+10	1.57826e+10	1.42984e+10	2.27756e+10	2.05851e+10	3.42633e+10	1.9941e+10	1.4145e+10	1.08413e+10	1.59176e+10	1.08353e+10	6.09328e+09	1.08269e+10	26	28	26	28	29	29	25	24	26	29	28	28	3	3	3	3	1	1	1	1	1	1	1	1	1	1	1	1	Y	Y	Y	Y	Y	Y	Y	Y	Y	Y	Y	Y	MTKFDIPSMQWAQVAEQVGGPLVLKQIPVPKPGPDEILVKIRYSGVCHTDLHAMKGDWPLPVKMPLVGGHEGAGVVVAKGDLVTEFEIGDHAGIKWLNGSCLACEFCKQADEPLCQNALLSGYTVDGTFQQYTIGKATHASKIPKHVPLDAVAPVLCAGITVYKGLKESGARPGQTVAIVGAGGGLGSLAQQYARAMGLRVIAIDGGDEKRAMCEQLGAEAYVDFTKSKDLVADVKAATPDGLGAHAVILLAVSEKPFQQATEYVRSRGTVVAIGLPANAFLRAPVLNTVVRMINIRGSYVGNRQDGVEAIDFFARGLIKAPYKVAPLADLPKIYELMEQGKIAGRYVLEMPE	Chr7_A_fumigatus_Af293:270494-271675(-)
AFUA_5G02470	Thiamine biosynthesis protein, phoB-regulated	2	200.854	81	84805	34	34	0	342	38.3	6.44	624309	5.49818e+06	145507	58079.4	767.569		-1.03892	-1.13242	1.09603	-0.0550915	-0.179405	0.132284	0.962533	0.883067	1.09603	0.931309	1	0.682262	2164	333	1551	0.846787	0.199871	0.444617	2.98822e+10	2.74151e+10	3.40265e+10	3.10453e+10	8.807e+09	1.15392e+09	4.94866e+09	3.41815e+09	2.00752e+10	3.71161e+10	3.24551e+10	2.64345e+10	2.86866e+10	2.71242e+10	3.39635e+10	2.91096e+10	3.90064e+10	2.80688e+10	3.02888e+10	3.47784e+10	1.4445e+10	2.81903e+10	2.89102e+10	2.93218e+10	5.70846e+10	3.28761e+10	1.57915e+10	1.32191e+10	4.82238e+10	1.55506e+10	6.07058e+10	4.844e+10	1.4445e+10	2.81903e+10	2.89102e+10	2.93218e+10	5.70846e+10	3.28761e+10	1.57915e+10	1.32191e+10	4.82238e+10	1.55506e+10	6.07058e+10	4.844e+10	36	37	36	33	36	37	35	36	36	40	43	41	3	3	3	3	1	1	1	1	1	1	1	1	1	1	1	1	Y	Y	Y	Y	Y	Y	Y	Y	Y	Y	Y	Y	MSTDKITFLTNWHATPYHAPLYLAHSKGFFKEEGLKVAILEPNDPSDVTEIIGSGKVDMGFKAMIHTLAAKARNFPVTSIGSLLDEPFTGVVYLKDSGITEDFRSLKGKRIGYVGEFGKIQIDELTKYYGMTADDYTAVRCGMNVTKAIIRGDIDAGIGLENVQMVELAEWLASQNRPRDDVQMLRIDQLAELGCCCFCSILYIANDAFLAANPDKVQKFMRAVKRATDYVLAEPAKAYEEYIDVKPIMGTPVNRKIFERSFAYFSRDLKNVQRDWAKVTNYGKRLGILDANFEPNYTNKYLSWDLDADSTDPLGDQKRMAELQKQVAAEGGFKRLHVSASA	Chr5_A_fumigatus_Af293:636920-638154(-)
AFUA_1G04040	Ubiquitin	3	188.777	59	40955	9	2	0	128	14.5	9.8	271061	2.2434e+06	44581	20065.5	131.801	Acetyl [N-Term]	1.87387	1.55471	-2.21321	0.906022	0.636641	-1.14614	1.87387	1.55471	0.451832	1	1	0.708769	225	450	792	0.104177	0.243493	0.235859	2.6024e+08	2.15915e+08	6.27496e+07	1.38878e+08	8.19838e+06	6.23575e+07	5.64148e+07	7.44565e+07	2.65583e+08	2.64337e+08	2.50801e+08	2.82253e+08	1.585e+08	2.06991e+08	1.14515e+08	2.61946e+06	7.11143e+07	1.1395e+08	8.00843e+07	2.226e+08	1.91098e+08	2.00768e+08	2.23407e+08	3.13083e+08	3.15404e+08	2.50885e+08	5.32444e+07	1.18954e+06	8.7919e+07	6.31304e+07	1.60508e+08	3.10042e+08	1.91098e+08	2.00768e+08	2.23407e+08	3.13083e+08	3.15404e+08	2.50885e+08	5.32444e+07	1.18954e+06	8.7919e+07	6.31304e+07	1.60508e+08	3.10042e+08	2	2	2	2	1	2	1	1	2	1	2	2	3	3	3	3	1	1	1	1	1	1	1	1	1	1	1	1	Y	Y	Y	Y	Y	Y	Y	Y	Y	Y	Y	Y	MQIFVKTLTGKTITLDVESSDTIDNVKAKIQDKEGIPPDQQRLIFAGKQLEDGRTLSDYNIQKESTLHLVLRLRGGIIEPSLKALASKYNCEKSICRKCYARLPPRATNCRKKKCGHSNQLRPKKKLK	Chr1_A_fumigatus_Af293:1156984-1157883(-)
AFUA_3G11260	Ubiquitin	4	162.991	51	49217	11	4	10	154	17.7	9.77	380137	2.95307e+06	63440	27275.3	166.757	Acetyl [N-Term]	1.86997	1.70097	-1.72227	0.903018	0.766356	-0.784312	1.86997	1.70097	0.580629	0.95429	1	0.67708	80	80	935	0.032077	0.0536607	0.265996	1.70902e+10	1.55456e+10	5.30652e+09	9.13926e+09	1.67017e+09	1.94916e+09	3.95972e+09	3.22204e+09	1.81425e+10	1.79636e+10	1.51644e+10	1.76774e+10	1.51049e+10	1.38545e+10	8.37273e+09	8.36041e+08	6.71077e+09	8.48783e+09	6.2927e+09	1.26372e+10	1.30543e+10	1.36436e+10	1.3508e+10	1.96082e+10	3.00578e+10	1.67924e+10	3.89295e+09	3.79659e+08	8.29656e+09	4.7024e+09	1.2612e+10	1.76014e+10	1.30543e+10	1.36436e+10	1.3508e+10	1.96082e+10	3.00578e+10	1.67924e+10	3.89295e+09	3.79659e+08	8.29656e+09	4.7024e+09	1.2612e+10	1.76014e+10	13	12	13	13	14	14	12	9	12	13	13	14	3	3	3	3	1	1	1	1	1	1	1	1	1	1	1	1	Y	Y	Y	Y	Y	Y	Y	Y	Y	Y	Y	Y	MQIFVKTLTGKTITLEVESSDTIDNVKSKIQDKEGIPPDQQRLIFAGKQLEDGRTLSDYNIQKESTLHLVLRLRGGAKKRKKKVYTTPKKIKHKRKKTKLAVLKYYKVDGDGKIERLRRECPSPECGAGIFMAAMHNRQYCGKCHLTYVFDESK	Chr3_A_fumigatus_Af293:2951140-2951715(+)
AFUA_4G06620	Glutamate/Leucine/Phenylalanine/Valine dehydrogenase	5	147.317	97	69558	47	47	0	458	49.3	6.1	754973	4.87058e+06	151301	53018.4	1005.37	Met-loss+Acetyl [N-Term]; Acetyl [N-Term]	-1.26548	-1.04645	-1.60366	-0.339683	-0.0654968	-0.681369	0.790215	0.955616	0.623573	0.81715	0.958075	0.668769	1690	2213	1103	0.580245	0.890849	0.309938	1.66264e+10	2.01065e+10	1.31202e+10	2.10404e+10	7.44426e+09	2.84079e+09	1.38985e+09	1.01933e+10	1.26201e+10	1.20433e+10	2.52159e+10	1.68485e+10	2.14052e+10	2.20658e+10	1.19335e+10	1.46492e+10	1.27779e+10	9.88314e+09	2.33725e+10	2.98655e+10	9.08073e+09	9.14706e+09	2.24616e+10	1.86888e+10	4.2595e+10	2.67451e+10	5.54855e+09	6.65245e+09	1.57974e+10	5.47543e+09	4.6844e+10	4.15972e+10	9.08073e+09	9.14706e+09	2.24616e+10	1.86888e+10	4.2595e+10	2.67451e+10	5.54855e+09	6.65245e+09	1.57974e+10	5.47543e+09	4.6844e+10	4.15972e+10	42	43	43	50	50	48	38	44	45	48	52	51	3	3	3	3	1	1	1	1	1	1	1	1	1	1	1	1	Y	Y	Y	Y	Y	Y	Y	Y	Y	Y	Y	Y	MSNLPHEPEFEQAYKELASTLENSTLFEKNPEYRKALAVVSVPERVVQFRVVWEDDNHQVQINRGYRVQFNSALGPYKGGLRFHPSVNLSILKFLGFEQIFKNALTGLNMGGGKGGSDFDPKGKSDNEIRRFCVAFMTELCKHIGADTDVPAGDIGVTGREIGFLFGQYRKIRNQWEGVLTGKGGSWGGSLIRPEATGYGLVYYVDHMIKYVTKGAESFAGKRVAISGSGNVAQFAALKVIELGGSVVSLSDSKGSLVVNGEGSFTPAEIDIIAQLKVDRKQLSEVATTEAFATKFKYIEGARPWVHVGKVDVALPSATQNEVSGEEAQALIDAGCKFIAEGSNMGCTQAAIDIFEAHRQANPGAAAIWYAPGKAANAGGVAVSGLEMAQNSARISWTAEEVDSRLKDIMESCFRNGLDTAVKYATPAEGVLPSLVTGSNIAGFTKVAEAMKEQGDWW	Chr4_A_fumigatus_Af293:1712343-1713780(+)
AFUA_5G03490	Putative nucleoside diphosphate kinase	6	101.997	91	17149	15	15	0	153	16.9	7.97	165685	1.09882e+06	38037	15183.7	517.2	Met-loss [N-Term]; Met-loss+Acetyl [N-Term]	1.00574	-1.05201	-2.78205	0.00825712	-0.0731455	-1.47615	1.00574	0.950563	0.359447	0.991079	0.902608	0.642664	2361	1948	26	0.983167	0.738773	0.0070207	1.60672e+10	1.51857e+10	5.74235e+09	1.59755e+10	6.36626e+09	2.85013e+09	1.59983e+09	2.54788e+09	1.7831e+10	9.005e+09	2.13656e+10	1.19573e+10	1.73531e+10	1.62468e+10	4.04567e+09	7.22348e+09	5.95791e+09	1.86768e+10	1.36154e+10	1.56343e+10	1.28302e+10	6.83944e+09	1.90319e+10	1.32633e+10	3.45316e+10	1.9692e+10	1.88105e+09	3.28029e+09	7.3658e+09	1.03473e+10	2.72885e+10	2.17758e+10	1.28302e+10	6.83944e+09	1.90319e+10	1.32633e+10	3.45316e+10	1.9692e+10	1.88105e+09	3.28029e+09	7.3658e+09	1.03473e+10	2.72885e+10	2.17758e+10	20	20	20	16	20	20	14	15	19	20	20	20	3	3	3	3	1	1	1	1	1	1	1	1	1	1	1	1	Y	Y	Y	Y	Y	Y	Y	Y	Y	Y	Y	Y	MSNEQTFIAIKPDGVQRGLIGPIISRFENRGFKLVAMKLVSPPQSQLEQHYADLSDKPFFKGLVSYMLSGPICAMVWEGRDVVKTGRTILGATNPLASAPGTIRGDFAIDVGRNVCHGSDSVENAKKEIALWFKPEELISWKSATFDWVYEKA	Chr5_A_fumigatus_Af293:943353-944280(-)
AFUA_5G09240	Cu/Zn superoxide dismutase	7	98.8422	90	16913	11	11	0	154	16	6.52	207745	1.33745e+06	49161	15738.7	229.498		1.0527	-2.32235	1.18675	0.0740932	-1.21559	0.247016	1.0527	0.430598	1.18675	0.951116	1	0.811053	2245	418	1992	0.897166	0.234407	0.678831	5.40222e+09	2.20973e+09	6.09014e+09	5.13178e+09	1.30716e+09	1.50818e+09	2.09557e+09	3.03644e+09	6.86695e+09	4.35426e+09	4.98545e+09	1.52072e+09	1.16911e+09	3.93936e+09	6.59518e+09	7.88703e+09	3.7882e+09	8.57e+09	2.81777e+09	4.00756e+09	4.94107e+09	3.30713e+09	4.44091e+09	1.68683e+09	2.32646e+09	4.77473e+09	3.06646e+09	3.58162e+09	4.68337e+09	4.74793e+09	5.64747e+09	5.58182e+09	4.94107e+09	3.30713e+09	4.44091e+09	1.68683e+09	2.32646e+09	4.77473e+09	3.06646e+09	3.58162e+09	4.68337e+09	4.74793e+09	5.64747e+09	5.58182e+09	9	9	8	9	9	10	8	9	9	11	11	10	3	3	3	3	1	1	1	1	1	1	1	1	1	1	1	1	Y	Y	Y	Y	Y	Y	Y	Y	Y	Y	Y	Y	MVKAVAVLRGDSKITGTVTFEQADENSPTTVSWNIKGNDPNAKRGFHVHQFGDNTNGCTSAGPHFNPYGKTHGAPEDSERHVGDLGNFETDAEGNAVGSKQDKLIKLIGAESVLGRTLVVHAGTDDLGRGGNEESKKTGNAGARPACGVIGIAA	Chr5_A_fumigatus_Af293:2379492-2380591(+)
AFUA_2G02100	Putative dihydrolipoamide dehydrogenase	8	86.9649	75	59484	45	45	0	513	54.9	8.18	489077	3.98905e+06	113108	45746.3	1058.25		-1.03396	-1.07439	-1.10744	-0.0481737	-0.103514	-0.147228	0.96716	0.930763	0.902984	0.962043	0.938131	0.861022	2283	2122	2147	0.922834	0.836435	0.776729	1.995e+10	1.91992e+10	1.86262e+10	2.06274e+10	3.32639e+09	2.30252e+09	3.34448e+09	1.04134e+10	2.34173e+10	1.96476e+10	1.67852e+10	2.01571e+10	1.65724e+10	2.08683e+10	2.243e+10	1.73025e+10	1.61462e+10	3.22163e+10	1.20559e+10	1.76101e+10	1.68498e+10	1.49227e+10	1.49518e+10	2.23587e+10	3.29781e+10	2.52935e+10	1.04289e+10	7.85735e+09	1.99617e+10	1.78484e+10	2.41628e+10	2.45277e+10	1.68498e+10	1.49227e+10	1.49518e+10	2.23587e+10	3.29781e+10	2.52935e+10	1.04289e+10	7.85735e+09	1.99617e+10	1.78484e+10	2.41628e+10	2.45277e+10	42	43	41	47	45	47	42	43	45	50	50	47	3	3	3	3	1	1	1	1	1	1	1	1	1	1	1	1	Y	Y	Y	Y	Y	Y	Y	Y	Y	Y	Y	Y	MFRSMMPRATPRAALRTSGPQTIPSSFVAAPSLSVYGRFRRGYASETEHDVVIIGGGVAGYVAAIKAGQEGLKTACIEKRGRLGGTCLNVGCIPSKSLLNNSHLYHQILHDTKKRGIEVGDVKLNLEQMMKAKDTSVEGLTKGIEFLFKKNGVDYIKGTGAFVDEHTVKVNLLDGGEQTLRGKNIVIATGSEATPFPGLNIDEKRIITSTGALSLKEVPKKMVVIGGGIIGLEMASVWSRLGADVTVVEFLGQIGGPGMDADIAKQAQKILQKQGIKFKTNTKVTKGDDSGATVKLSIEAAKGGKEETLDADVVLVAIGRRPYTEGLGLENIGIDKDERGRLVIDQEYRTKIPHIRVIGDCTFGPMLAHKAEEEAVAAVEYIKKGHGHVNYAAIPSVMYTHPEVAWVGQNEAEVKAAGIKYRVGTFPFSANSRAKTNLDTEGQVKFIADAETDRILGVHIIGPNAGEMIAEATLAVEYGASCEDIARTCHAHPTLAEAFKEAAMATYSKAIHF	Chr2_A_fumigatus_Af293:521496-523316(-)
AFUA_4G07360	Putative cobalamin-independent methionine synthase	9	76.1901	82	71916	71	71	0	774	86.8	6.79	551500	4.54738e+06	131674	55600.1	1758.54	Met-loss [N-Term]; Met-loss+Acetyl [N-Term]	-2.31793	-2.29521	-1.10551	-1.21284	-1.19862	-0.144708	0.431419	0.435691	0.904563	1	1	0.902074	527	430	2206	0.231804	0.237231	0.836124	1.75091e+10	1.76824e+10	3.67116e+10	4.05849e+10	5.91418e+09	2.63389e+09	1.86548e+10	2.38552e+10	1.17489e+10	1.72122e+10	2.35661e+10	1.82709e+10	1.99724e+10	1.48041e+10	1.52166e+10	4.62439e+10	4.86742e+10	1.38063e+10	5.95645e+10	4.83837e+10	8.45387e+09	1.30729e+10	2.09921e+10	2.02665e+10	3.97437e+10	1.79434e+10	7.07504e+09	2.10001e+10	6.01762e+10	7.64894e+09	1.19381e+11	6.73899e+10	8.45387e+09	1.30729e+10	2.09921e+10	2.02665e+10	3.97437e+10	1.79434e+10	7.07504e+09	2.10001e+10	6.01762e+10	7.64894e+09	1.19381e+11	6.73899e+10	70	73	72	70	77	75	69	76	77	78	82	80	3	3	3	3	1	1	1	1	1	1	1	1	1	1	1	1	Y	Y	Y	Y	Y	Y	Y	Y	Y	Y	Y	Y	MVQSAVLGFPRMGKLRDLKKATEAYWGGKISRDELLSEGKRLRAEHWKIQKDAGVDIIPSNDFAFYDQVLDHIQLFGVVPERYSKYNLDPLDEYFAMGRGLQKPASEGQPAIDVPSLEMVKWFDSNYHYVKPTLQENQVFKLASNPKPVAQFLEAKEAGIITRPVILGPVSFLTLAKADRGQKIDPIDKINDLVPVYVDLLAQLKAAGVEDVQIDEPVLVFDLPAKSKAAFKPVYEKIGALGDKAPRIVLATYFGDIVHNIDVLPALHNLHGIHVDLVRNPEQLDAVIAALGPKQVLSAGVVDGRNIWKTNFKAAIEKVEHAIQKLGKDRVIVSTSSSLLHVPHTLESEKNLDPEVREWFSFAVEKTHEVVVIAKAVTEGPAAVRDQLEANAKSVQARASSARTNDPKVKERQAAVTEEMHNRKSPFPVRLAEQSKSINLPLFPTTTIGSFPQTKEIRIQRNKFTKGEITAEEYEKFIEQEIAEVVKIQEELDLDVLVHGEPERNDMVQYFGERLTGYVFTTHAWVQSYGSRCVRPPIIVGDISRPAPMTVKESKYAVSISKKPMKGMLTGPITCLRWSFPRDDVHQSVQAQQLALALRDEVIDLEAAGVKVIQVDEPALREGLPLRAGKEREDYLTWAVRAFRLATSGVSDGTQIHSHFCYSEFQDFFHAIAALDADVLSIENSKSDAKLLKVFVEEAYPRHIGPGVYDIHSPRVPSEQEIKDRIEEMLPYLRPDQLWINPDCGLKTRQWPETKAALTNMVNAAKFYRQKYTK	Chr4_A_fumigatus_Af293:1911526-1914045(-)
AFUA_2G01010	Putative myo-inositol-phosphate synthase	10	56.765	73	41524	33	33	0	534	58.6	6.23	271443	2.50831e+06	75368	30061.3	883.348		-1.01835	1.16827	-1.16521	-0.0262308	0.224371	-0.220584	0.981982	1.16827	0.858218	0.95835	1	0.762587	2270	672	583	0.914057	0.3288	0.186802	1.18412e+10	1.40875e+10	1.03488e+10	1.20585e+10	2.98191e+09	2.73622e+09	1.49373e+09	1.02826e+09	1.08618e+10	1.51896e+10	9.47211e+09	1.36459e+10	1.15989e+10	1.70177e+10	1.17712e+10	8.79271e+09	1.04824e+10	1.30559e+10	1.10019e+10	1.21175e+10	7.81558e+09	1.15367e+10	8.43751e+09	1.51364e+10	2.30811e+10	2.06264e+10	5.47307e+09	3.99291e+09	1.29595e+10	7.23319e+09	2.20504e+10	1.68776e+10	7.81558e+09	1.15367e+10	8.43751e+09	1.51364e+10	2.30811e+10	2.06264e+10	5.47307e+09	3.99291e+09	1.29595e+10	7.23319e+09	2.20504e+10	1.68776e+10	38	39	37	41	42	41	38	39	40	45	45	43	3	3	3	3	1	1	1	1	1	1	1	1	1	1	1	1	Y	Y	Y	Y	Y	Y	Y	Y	Y	Y	Y	Y	MAPHATSDAVANGAVNGSARTTTAPLFTVNSPNVEYTDNEIKSRYAYHTTDITRTAEGKMVATPKVTNYQFKVDRKVGKVGMMLVGWGGNNGSTVTAGILANRRRLVWETREGERAANYYGSLVMSSTVKLGTDSKTGEEINIPFHDMLPMIHPNDLVIGGWDISSMNLADAMDRAQVLEPTLKQLVRKEMAEMKPLPSIYYPDFIAANQEDRADNVIEGNKASWAHVERIQQDIRDFKAQNGLDKVIVMWTANTERYADIIPGVNDTADNLLNAIKAGHQEVAPSTVFAVACILENVPFINGSPQNTFVPGAIQLAEKHGAFIGGDDFKSGQTKMKSALVDFLINAGIKLTSIASYNHLGNNDGKNLSSQKQFRSKEISKSNVVDDMVAANHLLYKEGEHPDHTVVIKYMPAVGDNKRALDEYYAEIFMGGHQTISLFNICEDSLLASPLIIDLVVIAEMMTRITWKSADDEEYKGFHSVLSVLSYMLKAPLTPPGTPVVNALAKQRSALTNIFRACVGLQPDSEMTLEHKLF	Chr2_A_fumigatus_Af293:234729-236432(+)
AFUA_2G16530	Ortholog(s) have extracellular region localization	11	56.4312	90	9656	14	14	0	154	17.1	6.8	85057	655293	20883	8217.52	352.762	Met-loss+Acetyl [N-Term]	1.17156	1.29023	1.46218	0.228431	0.367628	0.548123	1.17156	1.29023	1.46218	0.88528	0.85387	0.70578	2020	1653	1709	0.751372	0.593045	0.506797	9.72651e+08	1.07117e+09	1.21393e+09	8.30219e+08	2.54822e+08	1.79419e+08	6.37763e+08	6.5269e+08	1.24654e+09	9.28824e+08	7.42585e+08	9.36347e+08	1.00236e+09	1.27481e+09	1.90085e+09	1.10037e+09	6.40575e+08	1.56682e+09	3.23836e+08	5.99999e+08	8.96943e+08	7.05456e+08	6.61476e+08	1.03862e+09	1.99463e+09	1.54514e+09	8.83808e+08	4.99696e+08	7.91946e+08	8.68045e+08	6.49043e+08	8.35691e+08	8.96943e+08	7.05456e+08	6.61476e+08	1.03862e+09	1.99463e+09	1.54514e+09	8.83808e+08	4.99696e+08	7.91946e+08	8.68045e+08	6.49043e+08	8.35691e+08	15	15	15	15	16	16	15	15	15	15	16	16	3	3	3	3	1	1	1	1	1	1	1	1	1	1	1	1	Y	Y	Y	Y	Y	Y	Y	Y	Y	Y	Y	Y	MSLATLDATQHPNLPASAATLFKAKAHKKLSFEQIAQHIGRNEVATAALFYGQAKASPEDIQKLSELLNISPQVLEEQLSGFPDRGRSVEMPPKEPLIYRLYEIVQNYGYAYKAVLNEKFGDGIMSAISFSTKVEKETDADGNNWAVITLRGKW	Chr2_A_fumigatus_Af293:4415873-4416391(+)
AFUA_3G11300	Putative proteasome component	12	54.4069	86	16069	25	25	0	254	27.9	6.38	132389	1.12246e+06	29237	11836.6	502.862		1.48422	1.64993	1.4875	0.569701	0.722406	0.572891	1.48422	1.64993	1.4875	1	1	0.672013	122	40	992	0.0524179	0.0280103	0.2801	3.28159e+09	3.64799e+09	3.28885e+09	2.21099e+09	4.83839e+08	1.27451e+08	1.28068e+09	4.76475e+08	3.2355e+09	3.78682e+09	2.82244e+09	3.67243e+09	3.51008e+09	3.76145e+09	4.75399e+09	2.73001e+09	2.38256e+09	2.72102e+09	1.77728e+09	2.13467e+09	2.32809e+09	2.87615e+09	2.51416e+09	4.07355e+09	6.98484e+09	4.55909e+09	2.21039e+09	1.23974e+09	2.94558e+09	1.50749e+09	3.56209e+09	2.97322e+09	2.32809e+09	2.87615e+09	2.51416e+09	4.07355e+09	6.98484e+09	4.55909e+09	2.21039e+09	1.23974e+09	2.94558e+09	1.50749e+09	3.56209e+09	2.97322e+09	26	26	25	25	28	27	25	25	28	27	28	26	3	3	3	3	1	1	1	1	1	1	1	1	1	1	1	1	Y	Y	Y	Y	Y	Y	Y	Y	Y	Y	Y	Y	MSGSAGYDRHITIFSDQGRLYQVEYAFKAITAANITSIGVRGKNCAVVLSQKKVADKLIDPSSVSHIFRLSPSVGCVMTGSIADARASVDRARGEAAEFRYKYGYEMPCDVLAKRLANINQVYTQRAYMRPLGVAMTLISVDDEKGPQLYKCDPAGYYVGYKATASGPKQQEALNYLEKKLKNKDYAEGSWEEVVELGITALSNVLSVDFKKHELEIGIVGGPRADGREGTDPSFRALTEDEIDERLQAISEKD	Chr3_A_fumigatus_Af293:2958408-2959483(-)
AFUA_5G06240	Putative zinc-dependent alcohol dehydrogenase, involved in ethanol fermentation	13	54.3697	83	22927	30	25	6	350	37.2	7.64	144200	1.7255e+06	33967	14821.9	537.363	Met-loss [N-Term]	1.31623	1.31569	1.48261	0.396415	0.395819	0.568137	1.31623	1.31569	1.48261	1	1	0.599064	364	21	13	0.172802	0.0134016	0.0032722	5.20029e+09	5.19814e+09	5.85762e+09	3.95089e+09	1.07697e+09	3.15985e+08	2.68809e+08	3.85829e+08	4.29174e+09	4.9192e+09	6.38994e+09	5.36078e+09	4.83397e+09	5.39969e+09	6.10741e+09	5.57316e+09	5.89229e+09	4.26634e+09	4.06562e+09	3.52071e+09	3.0881e+09	3.73621e+09	5.69199e+09	5.94631e+09	9.61929e+09	6.54473e+09	2.83967e+09	2.53086e+09	7.28467e+09	2.36362e+09	8.14845e+09	4.90372e+09	3.0881e+09	3.73621e+09	5.69199e+09	5.94631e+09	9.61929e+09	6.54473e+09	2.83967e+09	2.53086e+09	7.28467e+09	2.36362e+09	8.14845e+09	4.90372e+09	32	31	31	30	32	33	31	31	33	33	33	33	3	3	3	3	1	1	1	1	1	1	1	1	1	1	1	1	Y	Y	Y	Y	Y	Y	Y	Y	Y	Y	Y	Y	MTIPDKQWAQVVLEKGSPPVYKEIPVPKPGPDDILVKLRYSGVCHTDLHAMKGDWPLALKLPLVGGHEGVGVVVAKGELVTGFEIGDHAGIKWLNGSCMECEFCKQSEEPLCPRATMSGYTVDGTFQQYCVAKATHASKIPNGVPLDAAAPILCAGLTVYKGLKESGARPGQTVAIVGAGGGLGSLAQQYAKAMGLRVVAIDGGDEKREMCEKLGAEAYIDFTKSTNVVEDVKAATPGGLGAHAVLLLAVSEKPFQQATDYVRSRGTIVAIGMPAGAYLKAPVFNTVVKMITIKGSYVGNRQDGVEAIDFFARGLINAPFKKAPLKDLPRIFELMEQGKVAGRYVLEIPE	Chr5_A_fumigatus_Af293:1494455-1495619(-)
AFUA_2G09290	Putative antigenic mitochondrial protein	14	52.2651	86	35674	51	51	0	587	61.9	5.64	256203	2.33061e+06	65732	22743.1	967.251		1.1311	-1.34702	1.06177	0.177729	-0.429775	0.0864734	1.1311	0.742378	1.06177	0.859697	0.898623	0.936394	1954	1210	2259	0.705819	0.456863	0.888788	9.76749e+09	6.41071e+09	9.16879e+09	8.63537e+09	2.70717e+09	2.28084e+09	4.76313e+09	3.95167e+09	6.78616e+09	1.20721e+10	1.04442e+10	5.25587e+09	4.93825e+09	9.038e+09	7.35231e+09	5.58118e+09	1.45729e+10	5.22246e+09	1.29648e+10	7.71889e+09	4.88294e+09	9.16896e+09	9.30341e+09	5.82994e+09	9.82679e+09	1.09546e+10	3.41849e+09	2.5345e+09	1.80165e+10	2.89333e+09	2.59844e+10	1.0751e+10	4.88294e+09	9.16896e+09	9.30341e+09	5.82994e+09	9.82679e+09	1.09546e+10	3.41849e+09	2.5345e+09	1.80165e+10	2.89333e+09	2.59844e+10	1.0751e+10	51	52	52	53	52	56	49	49	55	57	58	57	3	3	3	3	1	1	1	1	1	1	1	1	1	1	1	1	Y	Y	Y	Y	Y	Y	Y	Y	Y	Y	Y	Y	MQRALSSRTSVLSAASKRAAFTKPAGLNLQQQRFAHKELKFGVEARAQLLKGVDTLAKAVTSTLGPKGRNVLIESPYGSPKITKDGVSVAKAITLQDKFENLGARLLQDVASKTNEIAGDGTTTATVLARAIFSETVKNVAAGCNPMDLRRGIQAAVDAVVDYLQKNKRDITTGEEIAQVATISANGDTHIGKLISTAMERVGKEGVITVKEGKTIEDELEVTEGMRFDRGYTSPYFITDTKSQKVEFEKPLILLSEKKISAVQDIIPALEASTTLRRPLVIIAEDIEGEALAVCILNKLRGQLQVAAVKAPGFGDNRKSILGDLAVLTNGTVFTDELDIKLEKLTPDMLGSTGAITITKEDTIILNGEGSKDAIAQRCEQIRGVMADPSTSEYEKEKLQERLAKLSGGVAVIKVGGASEVEVGEKKDRVVDALNATRAAVEEGILPGGGTALLKAAANGLDNVKPENFDQQLGVSIIKNAITRPARTIVENAGLEGSVIVGKLTDEFAKDFNRGFDSSKGEYVDMISSGILDPLKVVRTALLDASGVASLLGTTEVAIVEAPEEKGPAAPGMGGMGGMGGMGGGMF	Chr2_A_fumigatus_Af293:2376729-2378663(-)
AFUA_2G11440	Putative proteasome component	15	50.6303	89	14222	17	17	0	250	27.3	4.86	131469	1.09593e+06	27033	11472.9	394.656		1.5549	1.48529	1.74346	0.636826	0.570741	0.801954	1.5549	1.48529	1.74346	1	1	0.708223	254	169	757	0.119917	0.107384	0.225263	2.14963e+09	2.05339e+09	2.41031e+09	1.38249e+09	5.33687e+08	4.12405e+08	1.04727e+09	3.79823e+08	1.80515e+09	2.76439e+09	1.87936e+09	1.65798e+09	2.02127e+09	2.48091e+09	3.61524e+09	1.89668e+09	1.71901e+09	1.79715e+09	1.05144e+09	1.29887e+09	1.29889e+09	2.0996e+09	1.67408e+09	1.83908e+09	4.02219e+09	3.00701e+09	1.68092e+09	8.61314e+08	2.12522e+09	9.95651e+08	2.10733e+09	1.80909e+09	1.29889e+09	2.0996e+09	1.67408e+09	1.83908e+09	4.02219e+09	3.00701e+09	1.68092e+09	8.61314e+08	2.12522e+09	9.95651e+08	2.10733e+09	1.80909e+09	18	18	18	18	17	18	17	17	19	19	19	18	3	3	3	3	1	1	1	1	1	1	1	1	1	1	1	1	Y	Y	Y	Y	Y	Y	Y	Y	Y	Y	Y	Y	MFIARSEYALPIDRGINTFSPEGRLFQVEYSLEAIKLGSTAIGVATSEGVILGVEKRVTSTLLEASSVEKIVEIDQHIGCAMSGLQADARSLIEHARVECQNHAFHYAEPLRVESTTQAICDLALRFGETGDDDESVMSRPFGVALLIAGYDEDGPQLYHAEPSGTFYRYDAKAIGSGSEGAQAELQNEYHRSLTLPEAETLVLKTLKQVMEEKLDAKNVQLASVTKEKGFHIYNDEEMGRAVAQLGGNQ	Chr2_A_fumigatus_Af293:2945654-2946723(+)
AFUA_4G13170	G-protein complex beta subunit	16	50.5019	89	17931	27	27	0	316	35	6.52	110697	1.05817e+06	36942	13741.7	519.313	Met-loss+Acetyl [N-Term]	-1.46091	-1.10098	-1.52056	-0.546871	-0.138787	-0.604601	0.684503	0.908283	0.657653	0.794148	0.937857	0.687548	1518	2117	1648	0.50652	0.83422	0.476083	1.83953e+09	2.44091e+09	1.76737e+09	2.68739e+09	7.47221e+08	3.93627e+08	7.84384e+08	1.77233e+09	1.11475e+09	1.7965e+09	2.60733e+09	2.10853e+09	2.87559e+09	2.33861e+09	9.16671e+08	1.92348e+09	2.46196e+09	8.77034e+08	4.41908e+09	2.76605e+09	8.02111e+08	1.36447e+09	2.32254e+09	2.33884e+09	5.72223e+09	2.83453e+09	4.26211e+08	8.73481e+08	3.04374e+09	4.85891e+08	8.85686e+09	3.85262e+09	8.02111e+08	1.36447e+09	2.32254e+09	2.33884e+09	5.72223e+09	2.83453e+09	4.26211e+08	8.73481e+08	3.04374e+09	4.85891e+08	8.85686e+09	3.85262e+09	26	26	27	27	28	28	27	24	28	24	31	28	3	3	3	3	1	1	1	1	1	1	1	1	1	1	1	1	Y	Y	Y	Y	Y	Y	Y	Y	Y	Y	Y	Y	MAEQMVLRGTLEGHNGWVTSLATSLENPNMLLSGSRDKTLIIWNLTRDEQAYGYPKRSLEGHSHIVSDCVISSDGAYALSASWDKSLRLWELATGETTRTFVGHTSDVLSVSFSADNRQIVSGSRDRTIKLWNTLGDCKFTITDKGHTDWVSCVRFSPNPQNPVIVSAGWDKLVKVWELASCRLQTDHIGHTGYINTVTISPDGSLCASGGKDGTTMLWDLNESKHLYSLHAGDEIHALVFSPNRYWLCAATASSITIFDLEKKSKVDELKPEFIEKSSKAREPECISLAWSADGQTLFAGYTDNKIRAWGVMSRA	Chr4_A_fumigatus_Af293:3448364-3449811(-)
AFUA_6G06345	Ortholog(s) have 6,7-dimethyl-8-ribityllumazine synthase activity, riboflavin binding activity, role in riboflavin biosynthetic process and mitochondrial intermembrane space, nucleus localization	17	50.0277	72	14244	13	13	0	205	21.5	6.1	117486	985758	28503	12307.7	342.978		1.28975	1.3844	-1.08148	0.367091	0.46926	-0.113001	1.28975	1.3844	0.924663	0.947825	1	0.857466	740	310	2136	0.294702	0.194019	0.769558	3.06583e+09	3.29082e+09	2.19799e+09	2.37707e+09	3.83889e+08	2.8808e+08	4.81977e+08	8.44506e+08	3.19794e+09	3.36621e+09	2.63333e+09	3.62346e+09	3.12619e+09	3.12281e+09	2.75447e+09	1.92658e+09	1.91292e+09	3.22917e+09	1.54037e+09	2.36167e+09	2.30106e+09	2.55669e+09	2.3457e+09	4.01923e+09	6.22091e+09	3.78502e+09	1.28071e+09	8.74889e+08	2.36495e+09	1.78902e+09	3.08727e+09	3.28938e+09	2.30106e+09	2.55669e+09	2.3457e+09	4.01923e+09	6.22091e+09	3.78502e+09	1.28071e+09	8.74889e+08	2.36495e+09	1.78902e+09	3.08727e+09	3.28938e+09	15	15	15	15	15	16	15	14	16	17	16	15	3	3	3	3	1	1	1	1	1	1	1	1	1	1	1	1	Y	Y	Y	Y	Y	Y	Y	Y	Y	Y	Y	Y	MTSVKGPGDAQPFDGSGLRVAIVHARWNMAIIQPLVEGAKKSLLAAGVLEEDITLETVPGSYELPFAAQRIYTASQLQAAKGSSSAGGISATDLLSSSTADLSKTSPTSTAAKPFDAIIAIGVLIKGETMHFEYIADAVSHGLMRVQLDTGVPVIFGVLTVLTEEQGLERAGLGKKGMHNHGEDWGKAAVELGLKRRDWVEGKIV	Chr6_A_fumigatus_Af293:1347575-1348344(+)
AFUA_5G09230	Putative transaldolase	18	44.9547	77	18916	29	29	0	324	35.4	6.44	144766	1.25413e+06	29773	12833.3	465.77	Met-loss+Acetyl [N-Term]	1.12628	1.07461	1.0879	0.171566	0.103819	0.121552	1.12628	1.07461	1.0879	0.815209	0.907235	0.810707	1660	1957	1990	0.568591	0.745991	0.67786	4.59439e+09	4.38363e+09	4.43785e+09	4.07926e+09	6.02591e+08	8.29208e+08	4.37392e+08	1.2534e+09	4.23534e+09	5.29008e+09	4.25776e+09	3.46286e+09	4.61661e+09	5.07143e+09	4.40155e+09	4.01974e+09	4.89226e+09	4.8857e+09	2.63525e+09	4.71684e+09	3.04751e+09	4.0179e+09	3.7927e+09	3.84109e+09	9.18676e+09	6.14687e+09	2.04652e+09	1.82543e+09	6.04833e+09	2.70676e+09	5.28165e+09	6.56972e+09	3.04751e+09	4.0179e+09	3.7927e+09	3.84109e+09	9.18676e+09	6.14687e+09	2.04652e+09	1.82543e+09	6.04833e+09	2.70676e+09	5.28165e+09	6.56972e+09	28	30	27	29	31	30	28	29	31	31	31	31	3	3	3	3	1	1	1	1	1	1	1	1	1	1	1	1	Y	Y	Y	Y	Y	Y	Y	Y	Y	Y	Y	Y	MSSALEQLKATGTVVVCDSGDFATIGKYKPQDATTNPSLILAASKKPEYASLIDAAVQKGKKEGKTLDEQVDATLDNLLVEFGKKILEIIPGKVSTEVDARFSFDTQASVDKALHIVKLYEQQGISKDRILIKIASTWEGIKAAHILQSQHGINCNLTLMFSLVQAIAAAEAGAFLISPFVGRILDWYKAAHKRDFSPEEDPGVKSVQSIFNYYKKHGYKTIVMGASFRNTGEITELAGCDYLTISPNLLEELYNSTASVPKKLDAASAASLDIPKRSYINDEAAFRFDFNEEAMAVEKLREGISKFAADAVTLKELLKQKIQA	Chr5_A_fumigatus_Af293:2377061-2378400(+)
AFUA_5G02150	Putative proteasome component	19	44.4049	73	15268	19	19	0	251	27.4	7.94	77960	1.09271e+06	26478	10931.5	403.314		1.53566	1.51049	2.01408	0.61886	0.59502	1.01012	1.53566	1.51049	2.01408	1	1	0.780116	453	191	541	0.208138	0.118201	0.177329	1.7288e+09	1.70047e+09	2.26739e+09	1.12577e+09	5.5258e+08	1.69074e+08	1.00214e+09	4.04055e+08	1.55172e+09	2.34821e+09	1.28647e+09	1.52309e+09	1.85979e+09	1.71851e+09	3.4158e+09	1.81622e+09	1.57014e+09	1.57253e+09	7.85918e+08	1.01886e+09	1.11653e+09	1.7835e+09	1.14595e+09	1.68945e+09	3.70087e+09	2.08294e+09	1.5882e+09	8.24774e+08	1.94117e+09	8.71206e+08	1.57516e+09	1.41909e+09	1.11653e+09	1.7835e+09	1.14595e+09	1.68945e+09	3.70087e+09	2.08294e+09	1.5882e+09	8.24774e+08	1.94117e+09	8.71206e+08	1.57516e+09	1.41909e+09	21	22	19	22	23	23	19	21	22	23	23	23	3	3	3	3	1	1	1	1	1	1	1	1	1	1	1	1	Y	Y	Y	Y	Y	Y	Y	Y	Y	Y	Y	Y	MEAVKRGTCAVGVKGKDVVVLGCEKRSALKLQDTRITPSKIAQLDNHAVLAFAGLNADARILIDKARLEAQSHRLTVEDPVTIEYITKYIASVQQRYTQSGGVRPFGISTLVVGFDPNDKVPRLYMTEPSGIYSAWKANAIGRSSKTVREFLERNHQDDMDREQTIQLTIKSLLEVVQTGAKNIEVAIMAPGKTIEMLPDDQIEAYVKSIETEKQEEAAKKKTGRTGTTTAAILTRPGGGETGESTRESAD	Chr5_A_fumigatus_Af293:547635-548545(-)
AFUA_1G15780	3-isopropylmalate dehydrogenase with a predicted role in leucine biosynthesis	20	43.1269	86	18354	28	28	0	366	39	5.49	151908	1.32106e+06	35248	14202.7	617.264	Met-loss [N-Term]	-1.14047	1.38315	-1.83561	-0.189634	0.467959	-0.876263	0.876828	1.38315	0.544777	0.885059	1	0.670833	2021	769	1021	0.751557	0.35886	0.287782	3.5617e+09	5.6184e+09	2.2129e+09	4.06203e+09	1.08151e+09	1.01613e+09	4.11132e+08	2.24155e+09	4.47784e+09	2.36867e+09	3.8386e+09	6.19334e+09	6.21671e+09	4.44516e+09	2.57295e+09	1.76491e+09	2.30084e+09	6.22913e+09	1.7528e+09	4.20416e+09	3.222e+09	1.79904e+09	3.41933e+09	6.86981e+09	1.23709e+10	5.38778e+09	1.1963e+09	8.01474e+08	2.84454e+09	3.45104e+09	3.51302e+09	5.85564e+09	3.222e+09	1.79904e+09	3.41933e+09	6.86981e+09	1.23709e+10	5.38778e+09	1.1963e+09	8.01474e+08	2.84454e+09	3.45104e+09	3.51302e+09	5.85564e+09	27	29	29	30	32	31	28	26	29	32	32	31	3	3	3	3	1	1	1	1	1	1	1	1	1	1	1	1	Y	Y	Y	Y	Y	Y	Y	Y	Y	Y	Y	Y	MPSYNIVVFAGDHCGPEVTAEAIKVLRVIEKCRDDATFNLQDQLLGGASIDATGSPLTDEALNAAKNADAVLLGAIGGPKWGTGAVRPEQGLLRLRKEMGTFGNLRPCNFAAPSLVDGSPLRPEVCRGVDFNIIRELTGGIYFGDRKEDDGSGFAMDTEPYSRAEIERITRLAAHLALQHNPPLPVWSLDKANVLATSRLWRKTVTEVMAKEFPQLKVEHQLIDSAAMIMVKEPRKLNGIVVTSNLFGDIISDEASVIPGSLGLLPSASLSGIPDGKTKVNGIYEPIHGSAPDIAGKGIVNPVAAILSVAMMMQYSLNRMDDARAIETAVRNVIEAGIRTADIGGKSTTSEVGDAVAAELEKLLKQ	Chr1_A_fumigatus_Af293:4263452-4264889(-)
AFUA_3G02270	Mycelial catalase	21	41.7564	71	42815	40	40	0	728	79.9	5.82	332415	3.00896e+06	76548	31075.3	833.052		1.72134	1.46689	1.30869	0.78353	0.552764	0.388123	1.72134	1.46689	1.30869	0.861248	0.841607	0.824796	1052	1505	2038	0.380686	0.532193	0.706275	1.2276e+10	1.04614e+10	9.33315e+09	7.13167e+09	4.96016e+09	3.38312e+09	5.78097e+09	7.38518e+09	1.79892e+10	9.77009e+09	9.06879e+09	1.41737e+10	9.65851e+09	7.55195e+09	1.47942e+10	9.92719e+09	3.27809e+09	1.55724e+10	1.85915e+09	3.96351e+09	1.2944e+10	7.42053e+09	8.07824e+09	1.57219e+10	1.92198e+10	9.15339e+09	6.87862e+09	4.50809e+09	4.05273e+09	8.62735e+09	3.72617e+09	5.52047e+09	1.2944e+10	7.42053e+09	8.07824e+09	1.57219e+10	1.92198e+10	9.15339e+09	6.87862e+09	4.50809e+09	4.05273e+09	8.62735e+09	3.72617e+09	5.52047e+09	42	41	39	41	42	41	40	41	39	44	40	43	3	3	3	3	1	1	1	1	1	1	1	1	1	1	1	1	Y	Y	Y	Y	Y	Y	Y	Y	Y	Y	Y	Y	MRLTFIPSLIGVANAVCPYMTGELNRRDEISDGDAAAATEEFLSQYYLNDNDAFMTSDVGGPIEDQNSLSAGERGPTLLEDFIFRQKIQRFDHERVPERAVHARGAGAHGVFTSYGDFSNITAASFLAKEGKQTPVFVRFSTVAGSRGSSDLARDVHGFATRFYTDEGNFDIVGNNIPVFFIQDAILFPDLIHAVKPRGDNEIPQAATAHDSAWDFFSQQPSTMHTLLWAMSGHGIPRSFRHVDGFGVHTFRFVTDDGASKLVKFHWKSLQGKASMVWEEAQQTSGKNPDFMRQDLHDAIEAGRYPEWELGVQIMDEEDQLRFGFDLLDPTKIVPEEFVPITKLGKMQLNRNPRNYFAETEQVMFQPGHIVRGVDFTEDPLLQGRLFSYLDTQLNRHGGPNFEQLPINQPRVPVHNNNRDGAGQMFIPLNPHAYSPKTSVNGSPKQANQTVGDGFFTAPGRTTSGKLVRAVSSSFEDVWSQPRLFYNSLVPAEKQFVIDAIRFENANVKSPVVKNNVIIQLNRIDNDLARRVARAIGVAEPEPDPTFYHNNKTADVGTFGTKLKKLDGLKVGVLGSVQHPGSVEGASTLRDRLKDDGVDVVLVAERLADGVDQTYSTSDAIQFDAVVVAAGAESLFAASSFTGGSANSASGASSLYPTGRPLQILIDGFRFGKTVGALGSGTAALRNAGIATSRDGVYVAQSVTDDFANDLKEGLRTFKFLDRFPVDH	Chr3_A_fumigatus_Af293:563576-566077(+)
AFUA_5G08090	Putative pyridoxine biosynthesis protein	22	35.4818	60	18214	19	19	0	308	32.7	6.43	131882	1.19087e+06	26231	10997.7	431.764		1.08594	2.00654	3.11202	0.118943	1.00471	1.63785	1.08594	2.00654	3.11202	0.950651	1	0.731083	2248	144	52	0.897926	0.0910867	0.0159732	2.40148e+09	4.43734e+09	6.88204e+09	2.21143e+09	1.96994e+09	4.81761e+08	1.4815e+09	1.35369e+09	1.08473e+09	4.66618e+09	1.45353e+09	4.99113e+09	4.20604e+09	4.11484e+09	5.51286e+09	6.67844e+09	8.4548e+09	1.76255e+09	3.73255e+09	1.1392e+09	7.80514e+08	3.54404e+09	1.29477e+09	5.53629e+09	8.36976e+09	4.98742e+09	2.56323e+09	3.03278e+09	1.04527e+10	9.76484e+08	7.4809e+09	1.5867e+09	7.80514e+08	3.54404e+09	1.29477e+09	5.53629e+09	8.36976e+09	4.98742e+09	2.56323e+09	3.03278e+09	1.04527e+10	9.76484e+08	7.4809e+09	1.5867e+09	25	27	25	25	27	27	26	27	27	27	27	26	3	3	3	3	1	1	1	1	1	1	1	1	1	1	1	1	Y	Y	Y	Y	Y	Y	Y	Y	Y	Y	Y	Y	MASNGTNGASASNSFTVKAGLAQMLKGGVIMDVVNAEQARIAEEAGAAAVMALERVPADIRAQGGVARMSDPSMIKEIMAAVTIPVMAKARIGHFVECQILEAIGVDYIDESEVLTPADDVYHVKKHDYKVPFVCGCRNLGEALRRIAEGAAMIRTKGEAGTGDVVEAVKHMRTVNSQIARARSILQNSTDPEIELRAYARELEVPYELLRETAEKGRLPVVNFAAGGVATPADAALMMQLGCDGVFVGSGIFKSGDAKKRAKAIVQAVTHYKDPKVLAEVSEGLGEAMVGINVSQMPEADRLAKRGW	Chr5_A_fumigatus_Af293:2050001-2051048(-)
AFUA_6G04790	Ortholog(s) have role in proteasomal ubiquitin-independent protein catabolic process, proteasome-mediated ubiquitin-dependent protein catabolic process	23	35.1485	76	12117	21	21	0	262	28.7	5.27	77428	568837	19987	8342.22	428.528		1.57485	1.62711	1.81496	0.655213	0.702311	0.859936	1.57485	1.62711	1.81496	1	1	0.803872	280	137	450	0.133985	0.0881749	0.151993	2.36179e+09	2.44017e+09	2.72189e+09	1.4997e+09	5.91348e+08	8.10789e+07	9.82497e+08	5.29585e+08	2.21046e+09	3.0141e+09	1.86082e+09	2.34774e+09	2.4993e+09	2.47346e+09	3.83087e+09	2.37457e+09	1.96022e+09	2.11052e+09	1.16922e+09	1.21935e+09	1.59052e+09	2.28926e+09	1.65757e+09	2.60418e+09	4.97346e+09	2.99798e+09	1.78118e+09	1.07833e+09	2.42344e+09	1.16927e+09	2.34338e+09	1.69834e+09	1.59052e+09	2.28926e+09	1.65757e+09	2.60418e+09	4.97346e+09	2.99798e+09	1.78118e+09	1.07833e+09	2.42344e+09	1.16927e+09	2.34338e+09	1.69834e+09	20	20	18	22	22	23	21	19	21	22	22	21	3	3	3	3	1	1	1	1	1	1	1	1	1	1	1	1	Y	Y	Y	Y	Y	Y	Y	Y	Y	Y	Y	Y	MFRNNYDNDAVTFSPQGRIFQVEYAQEAVKQGSVVVGLVNKTHAVLVGLKRNAEELSSYQKKIIEVDSHMGIAIAGLASDARVLSNYMKQQCLSSRMTYGRPLPVDRIVTQIGDRAQTNTQQYGKRPYGVGLLVAGVDEAGPHLFEFQPSGMTQEMLACAIGARSQMARTYLERNLDKFADCSREELISHGLRALKETLSHDKELTVDNTSVGVVGLAGEGAQGKIETFKLYDGQSISPLLEALEQTDSGETKEEESMEVDS	Chr6_A_fumigatus_Af293:1122936-1123878(+)
AFUA_2G13110	Cytochrome c	24	33.5245	26	30301	9	9	0	235	26.3	10.04	179844	1.46484e+06	31072	12450.5	171.555		-1.15967	1.08377	-1.53624	-0.213717	0.116054	-0.619407	0.862312	1.08377	0.650939	0.783339	0.885874	0.821027	1458	1889	426	0.479878	0.703116	0.146957	1.41258e+10	1.77535e+10	1.06632e+10	1.63813e+10	7.50758e+08	3.60227e+09	2.29384e+09	4.52325e+09	1.39996e+10	1.49317e+10	1.34462e+10	2.17058e+10	1.46544e+10	1.69004e+10	1.2518e+10	8.09831e+09	1.13734e+10	2.04715e+10	1.15233e+10	1.71491e+10	1.00733e+10	1.13409e+10	1.19775e+10	2.40766e+10	2.91613e+10	2.04843e+10	5.82031e+09	3.67757e+09	1.4061e+10	1.13416e+10	2.30954e+10	2.38856e+10	1.00733e+10	1.13409e+10	1.19775e+10	2.40766e+10	2.91613e+10	2.04843e+10	5.82031e+09	3.67757e+09	1.4061e+10	1.13416e+10	2.30954e+10	2.38856e+10	11	11	11	11	11	11	11	11	11	11	11	11	3	3	3	3	1	1	1	1	1	1	1	1	1	1	1	1	Y	Y	Y	Y	Y	Y	Y	Y	Y	Y	Y	Y	MGKEEGFAPGKHTLIFPFLQCPRFTLIGTCHHSLRNCGVFSWYRNRRISSSQFKIFSNRCLPFPRDAKKGAKLFQTRCAQCHTVESGGPHKVGPNLHGLFGRKTGSAEGYAYTDANKQAGVTWDENTLFSYLENPKKFIPGTKMAFGGLKKAKERNDLITYVFLSKTHSTMVGIAGANFFSPTATSRRTAKHVRPEKSLVSSTLSGKLCRADSPVVKADARHVHRTRHVLYYNLD	Chr2_A_fumigatus_Af293:3367112-3368165(-)
AFUA_2G11340	Ortholog(s) have role in intracellular sterol transport and fungal-type vacuole lumen localization	25	33.3762	51	16230	11	11	0	248	27.3	5.94	88248	957284	24762	11184.6	221.692		1.23697	-1.65818	1.2366	0.306816	-0.729601	0.306383	1.23697	0.603071	1.2366	0.872385	0.840719	0.834106	1978	1527	2056	0.725033	0.539402	0.720555	2.83897e+09	1.3841e+09	2.83812e+09	2.29509e+09	1.21096e+09	5.0954e+08	1.08497e+09	2.13057e+09	4.23543e+09	2.07867e+09	2.20281e+09	1.08966e+09	1.09018e+09	1.97247e+09	3.55198e+09	3.37279e+09	1.58958e+09	4.73872e+09	8.26651e+08	1.3199e+09	3.04758e+09	1.57878e+09	1.96221e+09	1.20868e+09	2.16938e+09	2.39074e+09	1.65151e+09	1.53164e+09	1.96521e+09	2.62533e+09	1.6568e+09	1.83838e+09	3.04758e+09	1.57878e+09	1.96221e+09	1.20868e+09	2.16938e+09	2.39074e+09	1.65151e+09	1.53164e+09	1.96521e+09	2.62533e+09	1.6568e+09	1.83838e+09	10	10	10	11	11	11	10	10	10	11	10	11	3	3	3	3	1	1	1	1	1	1	1	1	1	1	1	1	Y	Y	Y	Y	Y	Y	Y	Y	Y	Y	Y	Y	MQLSLAGAHHRFSSSTPYDDSLAYVCHQTLLATLSYIIHLSPFSYTLKCSIWSSSCHSLVPVYYDRWLADPATMKLISTAATLFVCLAPLSASARSISFFDSTQAPIQLETFPVKGDNPLVYCSDPSGNILQIESVDLVPNPPLPGQTLSINASGNLKERVEEGAYVALEVKYGLITLIKQTADLCEQIKNVDLECPLEKGEMTLTKQVDLPSHIPPGKYNVHADVYTKDGKKITCLDAHDIEFKIRP	Chr2_A_fumigatus_Af293:2921251-2922123(-)
AFUA_2G13295	Ortholog(s) have hercynylcysteine sulfoxide lyase activity (ergothioneine-forming), hercynylselenocysteine lyase activity (selenoneine-forming) activity and role in ergothioneine biosynthetic process, selenoneine biosynthetic process	26	32.6509	87	17001	31	31	0	453	49.7	6.8	109434	1.15065e+06	31867	12163.7	702.453	Met-loss+Acetyl [N-Term]	-1.47212	-1.0642	-1.39305	-0.5579	-0.0897653	-0.478247	0.67929	0.939676	0.717849	1	0.921813	0.734126	351	2046	662	0.167307	0.792449	0.204198	1.1695e+09	1.61779e+09	1.23588e+09	1.72164e+09	2.8168e+08	4.41113e+08	2.2983e+08	4.62925e+08	9.58893e+08	1.06014e+09	1.48946e+09	1.43505e+09	2.1209e+09	1.29741e+09	9.70925e+08	1.3553e+09	1.38142e+09	1.1971e+09	1.89479e+09	2.07304e+09	6.89966e+08	8.05193e+08	1.32677e+09	1.5918e+09	4.22046e+09	1.57253e+09	4.51437e+08	6.15461e+08	1.70786e+09	6.63216e+08	3.79761e+09	2.88737e+09	6.89966e+08	8.05193e+08	1.32677e+09	1.5918e+09	4.22046e+09	1.57253e+09	4.51437e+08	6.15461e+08	1.70786e+09	6.63216e+08	3.79761e+09	2.88737e+09	30	30	31	31	32	33	30	29	35	33	36	34	3	3	3	3	1	1	1	1	1	1	1	1	1	1	1	1	Y	Y	Y	Y	Y	Y	Y	Y	Y	Y	Y	Y	MSAPTPFGASMAKSHFMFDPDFKNLNHGSFGTYPVAVQTALRHFQSQVEARPDPFIRHIQPQLIDEARRAVASLLNVPTNECVFVKNASTGVNTVLRNLVFKQGDVLVYFDTVYGAVEKTLVSLTETTPLQLRKVQYQFPISHDELVRKFLEVVASATAEGLTVRVAVFDTIVSLPGVRFPFERLIEACRAEGILSVVDGAHGIGQIPLDLGALQPDFFTTNCHKWLYTPRGSAILYVPLRNQHLIRTTLPTSWGFIPSPDSPTTAPSLMRSSGSGKSAFEELFEFVATTDDTAYLCVPAALKFRSQVCGGEDRIYAYLEKLAMEAGDIVAAALGTEVMQEPGLKPGEVSQLRRCAMATVRLPFAVSGSEQDPKTASARLTLQAAQAAEVAGEIQKALVRDYGTFVPVFAHGGWLWTRLSAQVYLEKSDFEWLAGVLNELCNKLVKKFAEPKL	Chr2_A_fumigatus_Af293:3433790-3435299(+)
AFUA_4G07510	Proteasome component	27	31.2181	64	9902	13	13	0	203	22.7	7.11	42477	628401	14807	5735.19	258.885	Acetyl [N-Term]	1.5567	1.3397	1.433	0.638488	0.421914	0.519043	1.5567	1.3397	1.433	0.941164	1	0.82106	75	243	409	0.0296585	0.159188	0.141098	1.67848e+09	1.44451e+09	1.54511e+09	1.07823e+09	2.33404e+08	2.92453e+08	3.59989e+08	2.06957e+08	1.59933e+09	1.94117e+09	1.49494e+09	1.12372e+09	1.51352e+09	1.69629e+09	1.91415e+09	1.52627e+09	1.19491e+09	1.27278e+09	8.60775e+08	1.10113e+09	1.15079e+09	1.47435e+09	1.33165e+09	1.24646e+09	3.0118e+09	2.056e+09	8.89993e+08	6.93103e+08	1.47727e+09	7.05144e+08	1.72519e+09	1.53368e+09	1.15079e+09	1.47435e+09	1.33165e+09	1.24646e+09	3.0118e+09	2.056e+09	8.89993e+08	6.93103e+08	1.47727e+09	7.05144e+08	1.72519e+09	1.53368e+09	14	14	14	15	14	15	14	15	14	17	16	15	3	3	3	3	1	1	1	1	1	1	1	1	1	1	1	1	Y	Y	Y	Y	Y	Y	Y	Y	Y	Y	Y	Y	MEVLLGITGKDFVILAASKAAMRGPTILKAEDDKTRQLSQHTLMAFSGEAGDTVQFAEYIQANVALYTMRNDTELRPNAVANFVRGELARSLRSRNPYTVNLLLGGVDSITQEPHLYWIDYLSALARVPYAAHGYAQYYCLSILDKHHHPDISLEQGMKLLQMCTDELKRRLPIDYKGVLVKVVTKDGVKEAEIDNDRIVKSA	Chr4_A_fumigatus_Af293:1949750-1950613(+)
AFUA_6G06440	Putative proteasome component	28	31.0333	71	11408	17	17	0	261	28.5	6.43	88946	711358	25222	9577.53	392.502		1.07789	1.31062	1.04594	0.108215	0.390252	0.0647964	1.07789	1.31062	1.04594	0.89312	1	0.936091	2044	574	2260	0.767032	0.293472	0.888893	2.169e+09	2.63731e+09	2.1047e+09	2.01226e+09	2.95178e+08	1.67219e+08	7.50743e+08	7.70482e+08	2.22027e+09	2.43518e+09	1.85154e+09	2.44442e+09	2.74126e+09	2.72625e+09	2.94557e+09	1.86678e+09	1.50174e+09	2.84219e+09	1.31971e+09	1.87487e+09	1.59759e+09	1.84956e+09	1.64931e+09	2.71141e+09	5.45494e+09	3.30437e+09	1.36956e+09	8.47733e+08	1.85661e+09	1.57462e+09	2.64502e+09	2.61135e+09	1.59759e+09	1.84956e+09	1.64931e+09	2.71141e+09	5.45494e+09	3.30437e+09	1.36956e+09	8.47733e+08	1.85661e+09	1.57462e+09	2.64502e+09	2.61135e+09	20	20	20	19	21	20	20	19	20	21	20	20	3	3	3	3	1	1	1	1	1	1	1	1	1	1	1	1	Y	Y	Y	Y	Y	Y	Y	Y	Y	Y	Y	Y	MASVIAHDPQSEAIGYSFAQQSSTAVREHSFYPYTDNGGSTLGITGSDFAILAGDTRSVAGYNINSRYVPKVFKIGGDAETGEGAHILLSVVGFAADGQALKERLDAVVRMYKYQHGKPMSVRACAQRLSTILYQKRFFPYYVHAILAGLDEEGKGALYSYDPVGSYEREQCRAAGSAASLIMPFLDNQVNFKNQYIPGSGEGHALEPKKAEPLPRATVEQLVRDAFTSAVERHIEVGDGLQMMVITQRGIEEIYTPLKKD	Chr6_A_fumigatus_Af293:1386523-1387364(-)
AFUA_4G11580	Putative manganese-superoxide dismutase	29	29.7432	60	11352	11	11	0	229	25.1	8.98	83603	521737	27317	9552.39	228.915		1.39772	1.24549	1.16613	0.48308	0.31671	0.221724	1.39772	1.24549	1.16613	0.834997	0.852769	0.827655	1176	1649	2050	0.412587	0.590847	0.712897	6.27337e+09	5.59009e+09	5.23389e+09	4.48827e+09	1.41971e+09	1.13598e+09	1.21445e+09	2.91276e+09	7.73056e+09	6.19516e+09	4.89439e+09	6.85138e+09	4.6475e+09	5.27138e+09	6.59112e+09	4.86078e+09	4.24977e+09	7.79479e+09	2.30175e+09	3.36828e+09	5.56248e+09	4.70532e+09	4.35979e+09	7.59973e+09	9.24823e+09	6.38921e+09	3.06457e+09	2.20736e+09	5.25402e+09	4.31845e+09	4.61324e+09	4.69141e+09	5.56248e+09	4.70532e+09	4.35979e+09	7.59973e+09	9.24823e+09	6.38921e+09	3.06457e+09	2.20736e+09	5.25402e+09	4.31845e+09	4.61324e+09	4.69141e+09	11	11	11	12	12	12	11	11	11	12	12	12	3	3	3	3	1	1	1	1	1	1	1	1	1	1	1	1	Y	Y	Y	Y	Y	Y	Y	Y	Y	Y	Y	Y	MAASLIRTSARTALRSGASAAPRAATSLTFARGKATLPDLSYDYGALEPSISGKIMELHHKNHHQTYVNSYNQAIEQLQEAQAKNDIASQIALKPLINFHGGGHLNHTLFWENLAPKSSGGGEPPSGALAKAIDETYGSLENFQGKMNTALAGIQGSGWAWLVRDKQTGHIGIKTYANQDPVVGQFQPLLGIDAWEHAYYLQYQNRKAEYFKAIWEVINWKAVEKRFSA	Chr4_A_fumigatus_Af293:3060251-3061236(+)
AFUA_3G00350	Ortholog of A. nidulans FGSC A4 : AN3616, A. niger CBS 513.88 : An13g01530, Aspergillus wentii : Aspwe1_0143920, Aspergillus sydowii : Aspsy1_0040713 and Aspergillus terreus NIH2624 : ATET_02895	30	28.1493	73	4126	8	8	0	107	12.7	5.52	26077	264231	6039	2795.69	188.979		1.51943	-1.11491	1.43109	0.60353	-0.156922	0.517117	1.51943	0.896937	1.43109	0.996013	0.924828	0.682814	628	2062	1451	0.262814	0.801258	0.416287	5.88175e+08	3.47206e+08	5.53979e+08	3.87102e+08	1.26917e+08	1.16889e+08	2.2846e+08	2.22763e+08	7.34656e+08	5.18849e+08	5.1102e+08	2.5312e+08	3.10441e+08	4.78058e+08	7.2356e+08	6.44191e+08	2.94186e+08	6.40768e+08	2.23342e+08	2.97197e+08	5.28617e+08	3.94074e+08	4.55203e+08	2.80768e+08	6.17758e+08	5.79433e+08	3.36423e+08	2.92537e+08	3.63704e+08	3.54996e+08	4.4763e+08	4.13942e+08	5.28617e+08	3.94074e+08	4.55203e+08	2.80768e+08	6.17758e+08	5.79433e+08	3.36423e+08	2.92537e+08	3.63704e+08	3.54996e+08	4.4763e+08	4.13942e+08	10	10	10	9	9	10	9	9	9	9	10	9	3	3	3	3	1	1	1	1	1	1	1	1	1	1	1	1	Y	Y	Y	Y	Y	Y	Y	Y	Y	Y	Y	Y	MVYTIVVHLRAKPDPECISKLHAKLLEASAVYSKDKETLSWFVMQSVHDKQDFCIVERYLNEGSQKYHLENPYWKTFDPYVIPLLEKPMDLRRFEELVPEGDKQETD	Chr3_A_fumigatus_Af293:73100-73476(+)
AFUA_6G08720	Putative 5'-methylthioadenosine phosphorylase	31	27.7782	61	15574	16	16	0	342	37.6	7.39	166180	1.15918e+06	34293	15300.4	409.976		1.13605	1.45838	-1.33689	0.184027	0.54437	-0.418882	1.13605	1.45838	0.748004	0.849237	1	0.681489	1924	425	1617	0.686526	0.23595	0.463011	2.90373e+09	3.72761e+09	1.91189e+09	2.55599e+09	5.64189e+08	2.25094e+08	4.08972e+08	1.22123e+09	3.47249e+09	2.89447e+09	2.34423e+09	3.98752e+09	3.59704e+09	3.59825e+09	2.38369e+09	1.65849e+09	1.69348e+09	3.75518e+09	1.31386e+09	2.59892e+09	2.49861e+09	2.1984e+09	2.08817e+09	4.42306e+09	7.15788e+09	4.36129e+09	1.10831e+09	7.53145e+08	2.09366e+09	2.08043e+09	2.63328e+09	3.61983e+09	2.49861e+09	2.1984e+09	2.08817e+09	4.42306e+09	7.15788e+09	4.36129e+09	1.10831e+09	7.53145e+08	2.09366e+09	2.08043e+09	2.63328e+09	3.61983e+09	17	17	18	17	17	18	17	17	18	17	17	17	3	3	3	3	1	1	1	1	1	1	1	1	1	1	1	1	Y	Y	Y	Y	Y	Y	Y	Y	Y	Y	Y	Y	MLGFSSLRRYLSSFTTRPLRRIESAKQLAKTMTVLPNTYDEPVRIAVIGGTGLRELPGFTQVASLSITTPWGSPSSPITILHHQCSHNNKTVAVAFLSRHGTHHQIAPHEVPARANIAALRSIGVRTIIAFSAVGSLQEEIKPRDFVIPDQVIDRTKGVRPWTFFEGGVVAHVPFGDPFDEGVAKVVRACGHSLEGEGVVLHDRGTLICMEGPQFSTRAESNLYRSWGGSVINMSCLPEAKLAREAEIAYQMICMSTDYDCWHESTADVTVEMVMGHMKANAQNARRFVTAVLDALASDEHADLVQAKHVEGSIKFGLSTAQANWSPEARAKLEWLFPGYWN	Chr6_A_fumigatus_Af293:2066477-2067644(-)
AFUA_6G07430	Putative pyruvate kinase	32	26.7317	82	17180	50	50	0	527	58.3	7.03	133840	932826	32129	12164	1009.57	Met-loss+Acetyl [N-Term]	-3.27608	-1.56413	-4.15365	-1.71197	-0.645362	-2.05438	0.305243	0.639332	0.240752	0.873713	0.855036	0.672672	982	1682	1156	0.360498	0.604274	0.326726	2.11808e+09	4.43633e+09	1.67058e+09	6.939e+09	1.10489e+09	6.69614e+08	1.409e+09	7.10205e+09	1.13705e+09	1.90222e+09	3.31498e+09	4.91195e+09	4.72647e+09	3.67058e+09	9.20698e+08	7.95112e+08	3.29593e+09	5.17974e+08	1.45673e+10	5.73172e+09	8.18157e+08	1.44477e+09	2.9529e+09	5.44846e+09	9.40537e+09	4.44895e+09	4.28083e+08	3.61073e+08	4.07478e+09	2.86966e+08	2.91963e+10	7.98327e+09	8.18157e+08	1.44477e+09	2.9529e+09	5.44846e+09	9.40537e+09	4.44895e+09	4.28083e+08	3.61073e+08	4.07478e+09	2.86966e+08	2.91963e+10	7.98327e+09	52	53	57	54	61	60	50	43	54	46	61	58	3	3	3	3	1	1	1	1	1	1	1	1	1	1	1	1	Y	Y	Y	Y	Y	Y	Y	Y	Y	Y	Y	Y	MAASNSLDHLSNRMKLEWHAKLNTEMVPAKNFRRTSIICTIGPKTNSVEKINALRKAGLNVVRMNFSHGSYEYHQSVIDNAREAERVQPGRPVAIALDTKGPEIRTGNTVGDKDIPIQAGHELNITTDEKYATASDDKNMYLDYKNITKVIQPGKLIYVDDGILSFEVLEIVDDQTLRVRCLNNGNISSRKGVNLPGTDVDLPALSEKDINDLKFGVKNRVDMIFASFIRRGSDIRHIREVLGEEGKEIQIIAKIENQQGVNNFDEILEETDGVMVARGDLGIEIPAPKVFLAQKMMIAKCNMKGKPVICATQMLESMTYNPRPTRAEVSDVANAVLDGADCVMLSGETAKGNYPTEAVKMMSETCLLAEVAIPHFQVFDELRNLAPRPTDTVESIAMAAVSASLELNAGAIVVLTTSGKTARLLSKYRPVCPIIMVTRNPMAARYSHLYRGVWPFTFPEKKPDFNVKIWQEDVDRRLKWGISHALKLGLINKGDNIVCVQGWRGGMGHTNTVRVVPAEENLGLAEE	Chr6_A_fumigatus_Af293:1677465-1679554(+)
AFUA_7G02340	Ortholog(s) have role in isoleucine biosynthetic process, mitochondrial translation and mitochondrial matrix localization	33	25.7571	60	7212	8	8	0	168	18	8.82	81865	586609	18368	5982.09	198.08		1.15782	1.08411	-1.01742	0.211416	0.116516	-0.0249163	1.15782	1.08411	0.982878	0.794519	0.898339	0.970823	1515	1935	2309	0.505755	0.730372	0.941861	2.49547e+09	2.3366e+09	2.11841e+09	2.15531e+09	1.78014e+08	4.08456e+08	3.43287e+08	7.26694e+08	2.4292e+09	2.69711e+09	2.36009e+09	2.56915e+09	1.86497e+09	2.57568e+09	2.5146e+09	1.90944e+09	1.93117e+09	2.90672e+09	1.45615e+09	2.10306e+09	1.74792e+09	2.0485e+09	2.10231e+09	2.84977e+09	3.71117e+09	3.12187e+09	1.16918e+09	8.67107e+08	2.38752e+09	1.61037e+09	2.91846e+09	2.92919e+09	1.74792e+09	2.0485e+09	2.10231e+09	2.84977e+09	3.71117e+09	3.12187e+09	1.16918e+09	8.67107e+08	2.38752e+09	1.61037e+09	2.91846e+09	2.92919e+09	10	10	10	9	8	9	10	10	10	10	9	8	3	3	3	3	1	1	1	1	1	1	1	1	1	1	1	1	Y	Y	Y	Y	Y	Y	Y	Y	Y	Y	Y	Y	MLKSSFRLLSSSSSRLLTSSPRFSAHYPVLRTYPTPFHRQSVNMSGMTPVFTTGACPPAGPYSQAIRANGQLFISGQIPADASGNLVEGNIGEKTQACCNNIKAILDAAGSSVDKIVKVNVFLTNMADFAEMNATYEKFFTHKPARSCVAVAQLPKGVPVEIECIALQ	Chr7_A_fumigatus_Af293:635304-636088(+)
AFUA_7G04650	Ortholog(s) have endopeptidase activity and role in proteasomal ubiquitin-independent protein catabolic process, proteasome-mediated ubiquitin-dependent protein catabolic process	34	25.3801	59	10066	12	12	0	234	25.3	5.71	72911	599498	15704	6650.61	241.665		1.21715	1.80898	1.29593	0.28351	0.855178	0.373987	1.21715	1.80898	1.29593	0.907884	1	0.834108	879	3	379	0.335307	0.00138759	0.132827	1.63088e+09	2.42387e+09	1.73643e+09	1.33991e+09	4.00361e+08	1.73753e+08	2.96751e+08	1.28556e+08	1.42136e+09	2.09252e+09	1.37875e+09	2.52195e+09	2.52641e+09	2.22326e+09	2.069e+09	1.64163e+09	1.49866e+09	1.48725e+09	1.25063e+09	1.28185e+09	1.02273e+09	1.5893e+09	1.22816e+09	2.79742e+09	5.02739e+09	2.69471e+09	9.61991e+08	7.45488e+08	1.8528e+09	8.23964e+08	2.50655e+09	1.78539e+09	1.02273e+09	1.5893e+09	1.22816e+09	2.79742e+09	5.02739e+09	2.69471e+09	9.61991e+08	7.45488e+08	1.8528e+09	8.23964e+08	2.50655e+09	1.78539e+09	12	13	12	12	12	13	12	13	13	13	14	13	3	3	3	3	1	1	1	1	1	1	1	1	1	1	1	1	Y	Y	Y	Y	Y	Y	Y	Y	Y	Y	Y	Y	MVGHGVTGMLGEDGIHIDMNHLKTGEVNLGTSIMAINFKDGVILGADSRTTTGAYIANRVTDKLTQVHDTIWCCRSGSAADTQAVADIVSYHLNMYGIVNNEPPSTQVAAALFQELCYENKDMLSAGIIIAGYDPRHGGQVYSIPLGGSLHKQPYAIGGSGSTYIYGYCDAHWKENMTEEEGIKFVRDALQEAIKWDGSSGGVIRLVVLTSRGSERHLYLPDTEYTGPGLTNRS	Chr7_A_fumigatus_Af293:1071018-1071971(-)
AFUA_2G08360	Orotidine 5'-monophosphate decarboxylase	35	25.0283	94	7402	25	25	0	278	30.2	6.7	49545	429792	13607	4819.3	309.208		6.11649	8.10066	-1.0238	2.6127	3.01804	-0.0339401	6.11649	8.10066	0.976749	1	1	0.974429	279	139	2317	0.133858	0.0893397	0.948635	1.6144e+09	2.13811e+09	2.57805e+08	2.63942e+08	9.62685e+08	1.05256e+09	1.05284e+08	1.13751e+08	9.73545e+08	1.14823e+09	2.72143e+09	2.21504e+09	3.1501e+09	1.04919e+09	2.06406e+08	1.88094e+08	3.78917e+08	1.76256e+08	3.92476e+08	2.23095e+08	7.00508e+08	8.72098e+08	2.42418e+09	2.45698e+09	6.26849e+09	1.27168e+09	9.59693e+07	8.54163e+07	4.68457e+08	9.76486e+07	7.86614e+08	3.10731e+08	7.00508e+08	8.72098e+08	2.42418e+09	2.45698e+09	6.26849e+09	1.27168e+09	9.59693e+07	8.54163e+07	4.68457e+08	9.76486e+07	7.86614e+08	3.10731e+08	23	23	24	24	26	24	21	22	22	22	25	24	3	3	3	3	1	1	1	1	1	1	1	1	1	1	1	1	Y	Y	Y	Y	Y	Y	Y	Y	Y	Y	Y	Y	MSSKSQLTYGARASKHPNPLAKRLFEIAEAKKTNVTVSADVTTTRELLDLADRLGPYIAVIKTHIDILTDFSVDTINGLNVLAQKHNFLIFEDRKFIDIGNTVQKQYHGGALRISEWAHIINCSVLPGEGIVEALAQTASAQDFPYGPERGLLVLAEMTSKGSLATGEYTKASVDYARKYKNFVMGFVSTRALTEVQSDVSSASEDEDFVVFTTGVNLSSKGDKLGQQYQTPASAIGRGADFIIAGRGIYAAPDPVEAAQRYQKEGWEAYMARVCGKS	Chr2_A_fumigatus_Af293:2153018-2153922(-)
AFUA_6G06350	Proteasome subunit alpha type 3	36	24.625	63	11648	28	28	0	298	31.8	5.21	92495	763306	21624	8550.89	471.809	Met-loss+Acetyl [N-Term]; Acetyl [N-Term]	1.63484	1.71266	1.70369	0.709152	0.776241	0.768667	1.63484	1.71266	1.70369	1	1	0.698272	145	94	830	0.0635367	0.0621817	0.243515	2.91712e+09	3.05598e+09	3.03998e+09	1.78434e+09	4.82605e+08	7.39121e+07	1.3456e+09	5.87331e+08	3.03192e+09	3.33198e+09	2.38747e+09	2.99136e+09	3.13657e+09	3.04e+09	4.53516e+09	2.65838e+09	1.92639e+09	2.44511e+09	1.32166e+09	1.58626e+09	2.1816e+09	2.53069e+09	2.12669e+09	3.3181e+09	6.24158e+09	3.68466e+09	2.10865e+09	1.20721e+09	2.38161e+09	1.35463e+09	2.64892e+09	2.20938e+09	2.1816e+09	2.53069e+09	2.12669e+09	3.3181e+09	6.24158e+09	3.68466e+09	2.10865e+09	1.20721e+09	2.38161e+09	1.35463e+09	2.64892e+09	2.20938e+09	27	28	27	26	28	28	27	25	28	29	29	27	3	3	3	3	1	1	1	1	1	1	1	1	1	1	1	1	Y	Y	Y	Y	Y	Y	Y	Y	Y	Y	Y	Y	MTSIGTGYDLSNSVFSPDGRNFQVEYAVKAVENGGTAIGIRCKDGVVLAVEKIVTSKLLKPGANKRIATVDRHVGIVSAGLVPDGRHFVSRARDEASSWRSVYKGPIPISALANRLGSYVQAYTLYSSVRPFGVTAIVGGWDSETELAVDGQVGTGPASGSGGKTSDAKVGGPGLYMIEPSGLYWGYYGAATGKGRQAAKAELEKLDLASEKLTLLEAVREAARIIYVAHEDSKDKEFELEMSWISSLDGPTKGKHEAVPRELLEEAEKAAKRALEGEDEDEEETTKNDGNGGERMEE	Chr6_A_fumigatus_Af293:1348557-1349712(-)
AFUA_6G07940	Putative lactoylglutathione lyase	37	24.6206	88	8897	26	26	0	318	36.5	6.39	63319	582070	17490	6648.03	488.024	Acetyl [N-Term]; Met-loss+Acetyl [N-Term]	1.11319	-1.05704	1.39161	0.154706	-0.0800242	0.47675	1.11319	0.946042	1.39161	0.826112	0.929923	0.804317	1704	2098	467	0.591469	0.819739	0.157822	1.51669e+09	1.28895e+09	1.89601e+09	1.36246e+09	2.82156e+08	3.80839e+08	3.92515e+08	3.58797e+08	1.19434e+09	1.63686e+09	1.71886e+09	1.0506e+09	1.08807e+09	1.72817e+09	1.44854e+09	2.18217e+09	2.05733e+09	9.49299e+08	1.59563e+09	1.54246e+09	8.59379e+08	1.24322e+09	1.53112e+09	1.16536e+09	2.16519e+09	2.09464e+09	6.73507e+08	9.90955e+08	2.54348e+09	5.25928e+08	3.19801e+09	2.14837e+09	8.59379e+08	1.24322e+09	1.53112e+09	1.16536e+09	2.16519e+09	2.09464e+09	6.73507e+08	9.90955e+08	2.54348e+09	5.25928e+08	3.19801e+09	2.14837e+09	23	20	22	22	22	26	21	20	24	26	28	24	3	3	3	3	1	1	1	1	1	1	1	1	1	1	1	1	Y	Y	Y	Y	Y	Y	Y	Y	Y	Y	Y	Y	MATDTIKYKLNHTMIRVKDPKRSVEFYKFLGLNQIQQLDFPENKFSLYFLAYNGPQSLQGDRHWTDRNAVLELTHNYGTENDPNYTVANGNTEPHRGFGHIAISVDNIEAACKRLEDAGYQFQKKLTEGRMKHIAFVKDPDGYWVEIIRRHDQDVGTATDPGTYRLNHTMLRVKSAETSLKFYQEVMGMTLVRTIENKDAAFNLYFLGYPASNPTAQEGAKNPVAEWEGLLELTWNYGTEKQEGKVYHDGNSEPQGFGHICVSVDDLNAACDRFESLNVNWKKRLTDGRMKNVAFILDPDGYWIEVIQNEALKRTSNW	Chr6_A_fumigatus_Af293:1837939-1839097(+)
AFUA_6G06450	Proteasome component	38	22.3742	53	10976	17	17	0	260	28.8	7.25	81689	511997	19957	8845.08	405.676		1.34777	1.45371	1.42618	0.43057	0.539738	0.512152	1.34777	1.45371	1.42618	1	1	0.868079	375	132	324	0.178273	0.0835894	0.118175	1.61673e+09	1.74382e+09	1.71079e+09	1.19956e+09	3.28919e+08	3.5952e+07	3.32311e+08	2.95272e+08	1.53548e+09	1.97866e+09	1.33605e+09	1.76647e+09	1.70236e+09	1.76262e+09	2.04633e+09	1.70422e+09	1.38181e+09	1.50144e+09	9.11375e+08	1.18587e+09	1.10484e+09	1.50282e+09	1.19012e+09	1.95941e+09	3.38759e+09	2.1364e+09	9.51453e+08	7.73914e+08	1.70834e+09	8.31825e+08	1.82661e+09	1.65171e+09	1.10484e+09	1.50282e+09	1.19012e+09	1.95941e+09	3.38759e+09	2.1364e+09	9.51453e+08	7.73914e+08	1.70834e+09	8.31825e+08	1.82661e+09	1.65171e+09	18	18	18	17	18	19	19	19	19	19	19	19	3	3	3	3	1	1	1	1	1	1	1	1	1	1	1	1	Y	Y	Y	Y	Y	Y	Y	Y	Y	Y	Y	Y	MNHFPEAWGRPRNDVYGPYNPSYLQTSGPKSHTQSPAVTGTSVVAVKFGGGVAIAADNLASYGSLARFSDVKRLRVFGESAVIGFSGDVSDMQHIDRLLESIDIRENYSTHGNTLNAKNLHTYLSKVFYKRRSEFNPLWNQVLVAGFDGNNQPFLSSADLLGTTFSAPHLATGFGAHLAIPILRRLFPEEKPVEEITKEEAVNALKECLKVLWYRDARSLDKFSLAVITKEGVEMHEDQKIEKQSWAFAESIRGYGAQVN	Chr6_A_fumigatus_Af293:1389089-1389994(+)
AFUA_7G04500	ATP phosphoribosyltransferase	39	21.8993	85	7858	25	25	0	305	32.5	6.14	68773	420461	14018	5656.83	428.094	Acetyl [N-Term]	-1.44331	1.25287	-7.14307	-0.529386	0.325232	-2.83654	0.692849	1.25287	0.139996	0.796209	0.958167	0.856458	1266	1063	187	0.42353	0.427954	0.0672931	1.0954e+09	1.98079e+09	2.21334e+08	1.58101e+09	6.90049e+08	4.26578e+08	1.45152e+07	6.44259e+08	1.48691e+09	2.98638e+08	1.50065e+09	1.63319e+09	2.45683e+09	1.85235e+09	2.38062e+08	2.12066e+08	2.13874e+08	9.06619e+08	1.64622e+09	2.19018e+09	1.0699e+09	2.2682e+08	1.33674e+09	1.81157e+09	4.88893e+09	2.24515e+09	1.10688e+08	9.63024e+07	2.64414e+08	5.02282e+08	3.29941e+09	3.05052e+09	1.0699e+09	2.2682e+08	1.33674e+09	1.81157e+09	4.88893e+09	2.24515e+09	1.10688e+08	9.63024e+07	2.64414e+08	5.02282e+08	3.29941e+09	3.05052e+09	23	23	23	23	26	26	20	20	19	24	27	26	3	3	3	3	1	1	1	1	1	1	1	1	1	1	1	1	Y	Y	Y	Y	Y	Y	Y	Y	Y	Y	Y	Y	MDLVNHLEGRLLFAVPKKGRLQQATLDLLSGSDIQFRRETRLDIALVKNLPIALIFLPAADIPTFVGEGRVDLGITGRDQVAEHDAQLAEGEVSGVEEIMDLGFGGCKLQVQVPQKGDITEAKQLIGKNVVTSFTALTQAFFSRLEGVELGQKLSTKIKYVGGSVEAACALGVADGIVDLVESGETMKAAGLKAIDTVVESTAVLVKSRSTKNPLVDLITSRISGVITAQRYVLCQYNILRSGLSVASKITPGKRAPTITALEEEGWVAVSSMVEKKKIATVMDELLKVGASDILVLNIANSRTG	Chr7_A_fumigatus_Af293:1026112-1027349(+)
AFUA_3G06830	Aspartate-semialdehyde dehydrogenase	40	21.4833	78	9998	24	24	0	363	39.4	7.12	70229	564876	16136	6760.7	412.932		-1.03645	-1.18275	-1.36615	-0.0516507	-0.242148	-0.450112	0.964832	0.845486	0.731986	0.893155	1	0.886879	2053	552	286	0.77044	0.281782	0.106575	2.85617e+09	2.50287e+09	2.16688e+09	2.96028e+09	2.26566e+08	3.60052e+08	4.03048e+08	5.12424e+08	3.04288e+09	2.60411e+09	2.92153e+09	2.27396e+09	2.31678e+09	2.91789e+09	1.89274e+09	2.62966e+09	1.97826e+09	3.41618e+09	2.40569e+09	3.05898e+09	2.18948e+09	1.97786e+09	2.60242e+09	2.52233e+09	4.61024e+09	3.53665e+09	8.80038e+08	1.19417e+09	2.44573e+09	1.89262e+09	4.82156e+09	4.26061e+09	2.18948e+09	1.97786e+09	2.60242e+09	2.52233e+09	4.61024e+09	3.53665e+09	8.80038e+08	1.19417e+09	2.44573e+09	1.89262e+09	4.82156e+09	4.26061e+09	18	19	19	24	25	24	16	18	20	26	26	27	3	3	3	3	1	1	1	1	1	1	1	1	1	1	1	1	Y	Y	Y	Y	Y	Y	Y	Y	Y	Y	Y	Y	MASYPKKKCGVLGATGSVGQRFILLLADHPFLELHAIGASNRSAGKKYKDAVRWKQTTAMSERLSNLVLRDCRADQFSDCDLVFSGLNSDVAGEIEMEFIKAEIPVFSNAKNYRKHPLVPLVVPTVNPQHLDLIPHQRKEFGLKKGFLVCNSNCAVIGVVIPFAALQAKFGPVEEVEVFTEQAVSGAGYPGVPSMDIMDNVIPYISGEEDKLENEAQKILGSLNADATAFDEQKGLTVGATCTRVGVTDGHMAFVSLRFKNRPGPSAEEVKQAMREYQSEAQKLGCPSAPREAIKVFDEPDRPQPRLDRDISKGYTVSVGRVREAAPGSYFDLRFAALSHNTVIGAAGSSILNAEVAVIKGYI	Chr3_A_fumigatus_Af293:1701422-1702627(+)
AFUA_3G08290	Aspartyl aminopeptidase	41	19.6741	75	13221	30	30	0	504	54.9	6.6	126216	954699	25519	10525	682.646		-1.01057	-1.11971	-1.08388	-0.0151709	-0.163129	-0.116201	0.989539	0.893086	0.922614	0.987604	0.920577	0.904305	2357	2015	2212	0.978059	0.779396	0.840471	2.71298e+09	2.44854e+09	2.52949e+09	2.74166e+09	5.85249e+08	5.46514e+08	6.25739e+08	1.5343e+09	3.38693e+09	2.41911e+09	2.3329e+09	1.82931e+09	2.65282e+09	2.86348e+09	2.98763e+09	2.7843e+09	1.81655e+09	4.44942e+09	1.47943e+09	2.29612e+09	2.43705e+09	1.83735e+09	2.07809e+09	2.02912e+09	5.27895e+09	3.4707e+09	1.38911e+09	1.2644e+09	2.24581e+09	2.46505e+09	2.96513e+09	3.19809e+09	2.43705e+09	1.83735e+09	2.07809e+09	2.02912e+09	5.27895e+09	3.4707e+09	1.38911e+09	1.2644e+09	2.24581e+09	2.46505e+09	2.96513e+09	3.19809e+09	30	31	31	31	31	33	31	30	32	33	33	30	3	3	3	3	1	1	1	1	1	1	1	1	1	1	1	1	Y	Y	Y	Y	Y	Y	Y	Y	Y	Y	Y	Y	MTSKLAQNLKQPALDFLSFVNASPTQTGTDSSTKSLAFHAVQSAKELLIKAGFQEIKEKDSWASTCRPGGKYYLTRNSSTIVAFAVGKKWKPGNAISMIGAHTDSPVLRVKPVSNKRGEGYMQVGVETYGGGIWHTWFDRDLGVAGRAMVKTRDGSIVQKLIRIDRPILRIPTLAIHLDRQETFSFNKETQLFPIAGLVAAELNRTGEPKDAEAKQDGKGEFSPLKAITERHHPYFVELLATEAGVEPADILDFEMILFDTQKSCLGGMHEEFIFSPRLDNLNSSFCATVGLIESVADSSALDDETSIRLISLFDHEEIGSRTAQGADSNLLPAVIHRLSVLPSTSSDQDDVSTAYEQTLSTSFLLSADMAHAVHPNYAAKYESDHRPEINKGPVIKINANARYATNSPGIVLLQEVARKAAENGGEGVPLQLFVVRNDSSCGSTIGPMLSAALGARTLDLGNPQLSMHSIRETGGTYDVGHSIRLFTSFFKHYSSVSKQILVD	Chr3_A_fumigatus_Af293:2134803-2136612(+)
AFUA_2G07720	Has domain(s) with predicted heme binding activity	42	19.279	62	2612	6	6	0	84	9.3	9.33	21385	190854	4681	2139.32	209.197	Acetyl [N-Term]; Met-loss [N-Term]; Met-loss+Acetyl [N-Term]	2.55232	2.33017	1.32351	1.35181	1.22043	0.404364	2.55232	2.33017	1.32351	0.966041	1	0.681242	26	183	1573	0.0105534	0.115858	0.450249	1.58726e+09	1.4491e+09	8.23072e+08	6.21888e+08	1.25923e+08	5.77292e+08	3.26645e+08	2.54844e+08	1.44737e+09	1.69157e+09	1.62283e+09	1.36768e+09	9.16845e+08	2.06278e+09	1.19859e+09	6.04683e+08	6.65946e+08	4.07765e+08	5.54138e+08	9.03761e+08	1.04145e+09	1.28477e+09	1.44558e+09	1.51707e+09	1.82446e+09	2.50021e+09	557289471	2.74596e+08	8.23313e+08	2.25909e+08	1.11062e+09	1.25878e+09	1.04145e+09	1.28477e+09	1.44558e+09	1.51707e+09	1.82446e+09	2.50021e+09	557289471	2.74596e+08	8.23313e+08	2.25909e+08	1.11062e+09	1.25878e+09	8	8	8	8	8	8	6	7	6	8	8	8	3	3	3	3	1	1	1	1	1	1	1	1	1	1	1	1	Y	Y	Y	Y	Y	Y	Y	Y	Y	Y	Y	Y	MAQSFTPAEVAAHNTPDKGLYIIIDNSVYDVTKFIDEHPGGAKILKRVAGKDASKQFWKYHNEGVLKKYSPKLKIGEVKEAAKL	Chr2_A_fumigatus_Af293:1976658-1976974(+)
AFUA_6G08960	Putative proteasome component	43	19.0471	60	8095	15	15	0	255	28.2	6.15	66450	505374	13915	5536.82	220.036		1.74899	1.60868	1.59066	0.806524	0.685873	0.669628	1.74899	1.60868	1.59066	1	1	0.67467	320	256	941	0.149686	0.167583	0.26675	2.93406e+09	2.69867e+09	2.66845e+09	1.67757e+09	8.83668e+08	1.50277e+08	1.01955e+09	8.44128e+08	2.81325e+09	3.87192e+09	2.11701e+09	2.52825e+09	2.7556e+09	2.81217e+09	3.8387e+09	2.1945e+09	1.97215e+09	2.61321e+09	9.7314e+08	1.44636e+09	2.02426e+09	2.94078e+09	1.88578e+09	2.8044e+09	5.48346e+09	3.4085e+09	1.78482e+09	9.96559e+08	2.43818e+09	1.44776e+09	1.9504e+09	2.01453e+09	2.02426e+09	2.94078e+09	1.88578e+09	2.8044e+09	5.48346e+09	3.4085e+09	1.78482e+09	9.96559e+08	2.43818e+09	1.44776e+09	1.9504e+09	2.01453e+09	15	14	14	16	17	16	14	15	15	16	16	16	3	3	3	3	1	1	1	1	1	1	1	1	1	1	1	1	Y	Y	Y	Y	Y	Y	Y	Y	Y	Y	Y	Y	MSRRYDSRTTIFSPEGRLYQVEYALEAISHAGTALGILAKDGIVLAAEKKVTSKLLEQDTSAEKLYTLNDNMICAVAGMTADANILINYARQAAQRYLLTYGEEIPCEQLVRRLCDLKQGYTQHGGLRPFGVSFIYAGYDPLREFQLYQSNPSGNYGGWKATSVGANNASAQSLLKQDYKEDCDLKEACAMAVKVLSKTMDSTKLSSEKIEFATVGKTKEGKIYHHLWNADEINALLKEHGLAKVDDEPEAGDIK	Chr6_A_fumigatus_Af293:2133139-2134144(-)
AFUA_8G06550	Putative carbonic anhydrase	44	19.0186	67	6472	14	14	0	228	26	6.28	70423	562727	15105	5856.59	222.456		1.34258	1.26653	1.13047	0.425008	0.340884	0.176924	1.34258	1.26653	1.13047	0.892663	1	0.823815	926	905	2043	0.347313	0.400546	0.707165	7.65359e+08	7.22007e+08	6.44443e+08	5.70066e+08	2.0487e+08	1.13292e+08	2.07757e+08	2.41665e+08	9.70619e+08	7.64576e+08	5.60882e+08	8.38891e+08	6.12686e+08	7.14443e+08	8.8205e+08	4.97e+08	5.54279e+08	8.41326e+08	3.77732e+08	4.9114e+08	6.98403e+08	5.80708e+08	4.99619e+08	9.3052e+08	1.21921e+09	8.65946e+08	4.10114e+08	2.25695e+08	6.85259e+08	4.66109e+08	7.57063e+08	6.8407e+08	6.98403e+08	5.80708e+08	4.99619e+08	9.3052e+08	1.21921e+09	8.65946e+08	4.10114e+08	2.25695e+08	6.85259e+08	4.66109e+08	7.57063e+08	6.8407e+08	11	13	13	14	11	13	11	13	14	11	13	13	3	3	3	3	1	1	1	1	1	1	1	1	1	1	1	1	Y	Y	Y	Y	Y	Y	Y	Y	Y	Y	Y	Y	MEPSDQKVDTVPQYLKQSHERIFENNRAWVATKMKDDPAFFEKLSAGQTPEYLYIGCSDSRVPANEIMGLEAGEVFVHRNIANLVPNTDLNVMSVINYAVRHLQVKHIVVCGHYHCGGVKAALTPSDLGLLNPWLRNVRDVYRLHEQELDGIQDATARYRRLVELNVIESCRNVIKTAAVQQSFHERQFPVVHGWIFDVETGLLRDLEIDFEETLRDIKKIYNLAPGS	Chr8_A_fumigatus_Af293:1583433-1584166(-)
AFUA_2G15210	Ortholog(s) have RNA binding activity and role in mRNA splicing, via spliceosome	45	18.7544	61	3013	8	8	0	98	11.2	9.09	20988	195835	4427	1807.67	148.004		1.18137	1.74824	1.21513	0.240461	0.805904	0.281112	1.18137	1.74824	1.21513	0.836567	1	0.776757	1747	199	1919	0.614068	0.125742	0.626301	1.792e+08	2.65188e+08	1.84322e+08	1.51689e+08	4.31757e+07	6.99368e+07	7.77939e+07	7.39087e+07	1.98031e+08	2.09762e+08	1.29808e+08	3.03895e+08	3.07215e+08	1.84455e+08	2.70572e+08	1.62934e+08	1.19459e+08	2.26346e+08	7.85519e+07	1.50168e+08	1.42492e+08	1.59318e+08	1.15629e+08	3.37088e+08	6.11339e+08	2.2357e+08	1.25804e+08	7.39908e+07	1.47687e+08	1.25399e+08	1.57436e+08	2.09157e+08	1.42492e+08	1.59318e+08	1.15629e+08	3.37088e+08	6.11339e+08	2.2357e+08	1.25804e+08	7.39908e+07	1.47687e+08	1.25399e+08	1.57436e+08	2.09157e+08	8	9	8	8	8	9	8	9	9	9	9	8	3	3	3	3	1	1	1	1	1	1	1	1	1	1	1	1	Y	Y	Y	Y	Y	Y	Y	Y	Y	Y	Y	Y	MLFFSFFKTLTNQTVTIELKNDIRIRGTLKSVDQYLNIKLDDVDVLDLDKYPHLSSVKNMFIRGSVVRYVMLPRSEVDVGLLEDATRREAANQAGKAR	Chr2_A_fumigatus_Af293:4030734-4031231(+)
AFUA_6G04570	Putative translational elongation factor eEF-1 gamma subunit	46	18.6531	65	13832	36	36	0	482	54.1	7.64	96150	757549	21578	8303.51	608.08		2.60561	1.18711	1.52895	1.38162	0.247457	0.612539	2.60561	1.18711	1.52895	1	0.924072	0.711115	413	2067	1745	0.19185	0.802545	0.521385	8.34458e+09	3.80178e+09	4.89652e+09	3.20254e+09	4.37867e+09	1.17615e+09	2.04218e+09	3.53659e+09	9.46391e+09	1.20549e+10	3.5149e+09	2.72131e+09	3.62944e+09	5.05459e+09	6.25535e+09	5.88615e+09	2.54806e+09	7.24115e+09	6.59089e+08	1.70739e+09	6.8097e+09	9.15591e+09	3.13098e+09	3.01855e+09	7.22235e+09	6.12645e+09	2.90846e+09	2.67299e+09	3.15019e+09	4.01172e+09	1.32097e+09	2.37809e+09	6.8097e+09	9.15591e+09	3.13098e+09	3.01855e+09	7.22235e+09	6.12645e+09	2.90846e+09	2.67299e+09	3.15019e+09	4.01172e+09	1.32097e+09	2.37809e+09	26	28	27	30	31	31	26	26	29	30	35	31	3	3	3	3	1	1	1	1	1	1	1	1	1	1	1	1	Y	Y	Y	Y	Y	Y	Y	Y	Y	Y	Y	Y	MAYHVSYQTLLRSPTPSRDSHKISSIFFHQSPSGISFFFLFEHLLLSQPPPPSSFPFSPTSPHPHLTFTMAFGKLYGLPENGRTIAALVAAKCNDLELELVKTEANSAAAFNQSAEYQKLSPLGKIPAFEGANGFTLSESIAIAVYVTSQNEKTTLLGKTKQDYAAILRWLSFVNAEVLPKLGAWYRPLLGLDPYNKKNVEDAVKAANKALAVLEKHLTANTYLVGERITLADYFGASLLTRAFATVLDKAWRSENVAVTRWYNTIINQAPFKAVVPSPVFAEEAIKYTPPKKEEKPKAAPAPAKAAAPAAEPEAQPEKKPKHPLEALGKPEFVLDEWKRQYSNEDTRPVALPWFWQNYKPEEYSLYAVDYKYNNELKLTFMANNLIGGFHARLEASRKYLFGAQSVYGENYNCVIRGVFLVRGQDWKPAFEVAPDWESYDFRKLDPSNPEDKKLVEDMWAWDTSVTVDGKEYPHVDGHVFK	Chr6_A_fumigatus_Af293:1060589-1062452(+)
AFUA_3G02253	Ortholog of A. oryzae RIB40 : AO090012000815, Neosartorya fischeri NRRL 181 : NFIA_003390, Aspergillus clavatus NRRL 1 : ACLA_062150 and Aspergillus zonatus : Aspzo1_0135140	47	18.598	74	3795	12	12	0	151	15.9	6.1	28188	180163	7031	2572.26	186.781	Met-loss+Acetyl [N-Term]	1.87575	1.76641	2.34419	0.907465	0.820816	1.22909	1.87575	1.76641	2.34419	0.937301	1	0.59065	87	98	15	0.0342627	0.0658302	0.00372259	6.70058e+08	6.30999e+08	8.37395e+08	3.57222e+08	1.31953e+08	1.48651e+08	8.90111e+07	1.01484e+08	6.29095e+08	8.17635e+08	5.63446e+08	4.95117e+08	7.89765e+08	6.08116e+08	9.21188e+08	8.47045e+08	7.43953e+08	4.70338e+08	2.74156e+08	3.27173e+08	4.52661e+08	6.21007e+08	5.01903e+08	5.49197e+08	1.57158e+09	7.37071e+08	4.28311e+08	3.84656e+08	9.19753e+08	2.60575e+08	5.49472e+08	4.55694e+08	4.52661e+08	6.21007e+08	5.01903e+08	5.49197e+08	1.57158e+09	7.37071e+08	4.28311e+08	3.84656e+08	9.19753e+08	2.60575e+08	5.49472e+08	4.55694e+08	11	11	11	13	12	12	10	10	11	11	12	12	3	3	3	3	1	1	1	1	1	1	1	1	1	1	1	1	Y	Y	Y	Y	Y	Y	Y	Y	Y	Y	Y	Y	MSSTVTTSPDGKKQFYATSSPYEDIIGYYRAVRHGNQIFVAGTTAVDPQSPASAPRILFPGDAKQQTIVALTESVKAVKALGGAGASSIVRVKMFVARSEDCMAVGEGFREVLGKQQGNGVGTVATMIVVQNGFVNRDMMVEVEVDAIADI	Chr3_A_fumigatus_Af293:555888-556343(-)
AFUA_2G10100	Allergen Asp f 8	48	18.1582	82	2458	7	6	0	111	11.1	4.34	19414	182422	5332	1982.39	197.252		-2.37933	2.21792	1.80179	-1.25055	1.14921	0.849429	0.420287	2.21792	1.80179	0.908375	1	0.698764	878	197	1684	0.335106	0.125079	0.49442	1.37938e+08	7.2792e+08	5.91346e+08	3.282e+08	6.53427e+07	2.42618e+08	5.24075e+08	2.62199e+08	1.00606e+08	2.13388e+08	9.98203e+07	5.66778e+08	1.00696e+09	6.10026e+08	1.75271e+08	4.18836e+08	1.17993e+09	1.42654e+08	6.28163e+08	2.13782e+08	7.23902e+07	1.62071e+08	8.89174e+07	6.28684e+08	2.00378e+09	7.39386e+08	8.14933e+07	1.902e+08	1.45876e+09	7.90328e+07	1.25899e+09	2.9776e+08	7.23902e+07	1.62071e+08	8.89174e+07	6.28684e+08	2.00378e+09	7.39386e+08	8.14933e+07	1.902e+08	1.45876e+09	7.90328e+07	1.25899e+09	2.9776e+08	3	4	4	5	4	4	4	5	4	5	6	4	3	3	3	3	1	1	1	1	1	1	1	1	1	1	1	1	Y	Y	Y	Y	Y	Y	Y	Y	Y	Y	Y	Y	MKHLAAYLLLALAGNTSPSSEDVKAVLSSVGIDADEERLNKLIAELEGKDLQELIAEGSTKLASVPSGGAAAAAPAAAGAAAGGAAAPAAEEKKEEEKEESDEDMGFGLFD	Chr2_A_fumigatus_Af293:2585100-2585506(-)
AFUA_6G12740	Dienelactone hydrolase family protein	49	18.1543	60	7413	14	14	0	245	26.9	6.64	60794	543339	15637	6260.72	211.871	Met-loss+Acetyl [N-Term]	-1.05028	1.42531	-3.0785	-0.0707756	0.511277	-1.62223	0.952126	1.42531	0.324834	0.967043	1	0.779501	2287	888	530	0.929255	0.39609	0.173586	1.49771e+09	2.24204e+09	5.10968e+08	1.57301e+09	1.0272e+09	7.96773e+08	3.65844e+08	9.2039e+08	1.02345e+09	7.93318e+08	2.67635e+09	1.43381e+09	2.26546e+09	3.02684e+09	2.3389e+08	3.73351e+08	9.25665e+08	5.97469e+08	1.69561e+09	2.42596e+09	7.36418e+08	6.02538e+08	2.38403e+09	1.59042e+09	4.50812e+09	3.6687e+09	1.08748e+08	1.69545e+08	1.1444e+09	3.31008e+08	3.39841e+09	3.37893e+09	7.36418e+08	6.02538e+08	2.38403e+09	1.59042e+09	4.50812e+09	3.6687e+09	1.08748e+08	1.69545e+08	1.1444e+09	3.31008e+08	3.39841e+09	3.37893e+09	15	13	14	15	15	14	15	14	15	14	15	15	3	3	3	3	1	1	1	1	1	1	1	1	1	1	1	1	Y	Y	Y	Y	Y	Y	Y	Y	Y	Y	Y	Y	MASNPPGACCASGFKHEGNPAGEIKTVEGVETYISYPKDNRSPEKAVVILSDIFGIYINAQLLADEFASNGYLAVIPDLFHKDAIKLSDMESGKADLPAWLPKHQTPTVDPVVESTIKYLRQDLGVKRIAGVGYCFGGKYVCRFLKPGKIDVGYTAHPSFVTKEELAAIAGPLSIAASEIDNIFTTQLRHESEDILIKTGQPWQINLFSGVTHGFAVRADLSNKHFKFCKEQAFYQAVAWLQQYL	Chr6_A_fumigatus_Af293:3219940-3220875(+)
AFUA_6G08360	Thiazole biosynthesis enzyme	50	17.9097	59	10078	17	16	1	332	35.5	5.85	88599	694099	22230	7744.8	371.901		-1.72821	-1.01867	-4.53919	-0.789282	-0.0266824	-2.18243	0.578632	0.981675	0.220304	1	0.98238	0.843037	518	2311	208	0.227025	0.9539	0.0736772	7.62292e+08	1.29326e+09	2.90229e+08	1.3174e+09	3.74893e+08	4.04044e+08	1.38023e+08	5.42394e+08	5.63222e+08	5.28925e+08	1.19473e+09	9.98298e+08	1.75379e+09	1.1277e+09	2.08157e+08	2.1295e+08	4.4958e+08	7.78252e+08	1.31097e+09	1.86298e+09	4.05263e+08	4.01727e+08	1.06423e+09	1.10734e+09	3.48993e+09	1.36683e+09	9.67834e+07	9.6704e+07	5.55818e+08	4.31165e+08	2.6275e+09	2.5948e+09	4.05263e+08	4.01727e+08	1.06423e+09	1.10734e+09	3.48993e+09	1.36683e+09	9.67834e+07	9.6704e+07	5.55818e+08	4.31165e+08	2.6275e+09	2.5948e+09	20	21	20	20	21	23	20	21	20	21	23	22	3	3	3	3	1	1	1	1	1	1	1	1	1	1	1	1	Y	Y	Y	Y	Y	Y	Y	Y	Y	Y	Y	Y	MSPPAAIFEPAVAPSPSLKAKVLVPETVPASGTSQTHLLDHFGGKWDDFKFAPIRESQVSRAMTRRYFQDLDKYAESDIVIVGAGSCGLSTAYVLAKARPDLKIAIIEASVSPGGGAWLGGQLFSAMVLRRPAEVFLNEIGVPFEEDPANPNFVVVKHASLFTSTLMSKVLSFPNVKLFNATAVEDLVTRPSASGDAKDTQIAGVVVNWTLVTLHHDDHSCMDPNTINAPVVISTTGHDGPFGAFCAKRLVSMNTVDKLGGMRGLDMNSAEDAIVKNTREVAKGLIIGGMELSEIDGFNRMGPTFGAMVLSGVKAAEEALKVFDQRQRECAE	Chr6_A_fumigatus_Af293:1958167-1959214(+)
AFUA_5G04250	Homocysteine synthase	51	17.5864	71	10750	21	21	0	434	46.9	6.35	98623	735166	26083	9871.94	502.246	Met-loss+Acetyl [N-Term]	-1.10603	-1.00958	-1.08446	-0.145394	-0.0137621	-0.116981	0.904133	0.990506	0.922115	0.856438	0.987025	0.891898	1941	2327	2189	0.698465	0.965045	0.820321	1.41963e+09	1.55525e+09	1.44786e+09	1.57015e+09	3.66318e+08	1.8226e+08	7.07014e+08	5.02511e+08	1.829e+09	1.30712e+09	1.12276e+09	1.34556e+09	1.67566e+09	1.64453e+09	2.23678e+09	1.23526e+09	8.71547e+08	2.14148e+09	1.19668e+09	1.37231e+09	1.31605e+09	9.92779e+08	1.00012e+09	1.49253e+09	3.33445e+09	1.99326e+09	1.04e+09	5.6095e+08	1.0775e+09	1.18641e+09	2.39843e+09	1.91138e+09	1.31605e+09	9.92779e+08	1.00012e+09	1.49253e+09	3.33445e+09	1.99326e+09	1.04e+09	5.6095e+08	1.0775e+09	1.18641e+09	2.39843e+09	1.91138e+09	18	20	19	18	21	20	19	19	19	19	20	21	3	3	3	3	1	1	1	1	1	1	1	1	1	1	1	1	Y	Y	Y	Y	Y	Y	Y	Y	Y	Y	Y	Y	MSQTPHFETLQLHAGHEPDSATNSRAVPIYATSSYTFNDSAHGARLFGLKEFGNIYSRIMNPTVDVFEKRIAALEGGVAAVAASSGQAAQFMAIAALAHAGDNIVATSNLYGGTYNQLKVFLPRLGITTKFVQGDRPEDIAAAIDDRTKAVYVETIGNPRYNVPDFEAIAKVAHEKGVPFVVDNTFGAGGYFFRPIDHGADIVVHSATKWIGGHGTTIGGVVVDSGKFDWGKHADRFPQFTEPSEGYHGLNFWETFGSIAFAIRVRVEILRDLGSTLNPFAAQQLLLGLETLSLRAERHASNAIALATWLQKNEHVSWVSYPGLESHPSHEIAKRYLKRGFGGVLSFGVKGGAAAGAQVVDNFKLISNLANVGDSKTLAIHPWSTTHEQLTEQERLDSGVTEDAIRISVGTEHIDDIIADFEQSFKASSAALTQ	Chr5_A_fumigatus_Af293:1134676-1136288(-)
AFUA_7G05070	Putative FAD-dependent oxidoreductase	52	16.9643	69	11875	32	32	0	483	51.2	6.09	84277	721277	20014	8249.89	492.556		1.04682	-1.07182	1.08082	0.0660179	-0.100063	0.112124	1.04682	0.932993	1.08082	0.892464	0.852353	0.71052	2049	1371	1733	0.768344	0.490998	0.517366	1.85132e+09	1.65001e+09	1.91144e+09	1.76851e+09	3.80167e+08	9.26663e+07	2.53804e+08	2.39512e+08	1.6823e+09	1.58497e+09	2.28669e+09	1.68043e+09	1.54596e+09	1.72364e+09	1.68506e+09	1.86346e+09	2.18581e+09	1.51023e+09	1.81203e+09	1.98328e+09	1.21049e+09	1.20381e+09	2.03692e+09	1.86398e+09	3.07636e+09	2.08915e+09	7.83475e+08	8.46225e+08	2.70234e+09	8.36691e+08	3.63173e+09	2.76236e+09	1.21049e+09	1.20381e+09	2.03692e+09	1.86398e+09	3.07636e+09	2.08915e+09	7.83475e+08	8.46225e+08	2.70234e+09	8.36691e+08	3.63173e+09	2.76236e+09	30	33	31	30	31	31	31	30	32	34	34	32	3	3	3	3	1	1	1	1	1	1	1	1	1	1	1	1	Y	Y	Y	Y	Y	Y	Y	Y	Y	Y	Y	Y	MASPPPVIIAGSGLAGLSAASTLIAHHVPVLMLDRALKPGGNSIKASSGINGAGTIFQHCDDNADIFFQDTLRSAGQAFTRASSDERARRETLISTLASRSADAVHWLVDEKGVDLSKVAPLGGHSFPRTHRGAGRDPPGFSIVGTLLRKLKMEGLFTLRNGARVTRVVKEEGCVKGVEYVTVEGETQNHTVEGPVIFATGGFAGDSSGMLAQYRPDLADFPSTNEAREGTQPILEAVGASVVDMECVQVHPTGFVDPKDPAAMAKFLAAEMLRGEGGILLNSDGSRFVNELETRQHVVDAIRQSTSPMETATRQWDVTLVLDESSAAAAGSHMDFYVAKGLMKKVTVGGLDLPTVKTLQEYGDVVSGRKEDPFGRKSFGHWKLTEVLPEYAVYVGQVTPVIHFTMGGVVIDERSRVIGTDGTPIEGLWAAGEVTGGVHGQNRLGGSSLLECVVFGRIAGTEAAAWHKEHYPEAPPSSDGTRS	Chr7_A_fumigatus_Af293:1195618-1197069(-)
AFUA_1G05060	Ortholog(s) have uroporphyrinogen decarboxylase activity, role in heme biosynthetic process and cytosol, nucleus localization	53	16.9418	54	11420	23	23	0	364	40.9	6.8	48177	621789	14429	5990.04	352.847		-1.30561	1.18304	-2.53993	-0.38472	0.242503	-1.34479	0.765928	1.18304	0.393712	0.898726	0.85328	0.844617	909	1304	156	0.343253	0.467511	0.0553614	8.84572e+08	1.3663e+09	4.54699e+08	1.1549e+09	2.67152e+08	3.03385e+08	1.34636e+08	3.40377e+08	8.96541e+08	6.11637e+08	1.14554e+09	1.19665e+09	1.71656e+09	1.18569e+09	3.01475e+08	5.54084e+08	5.08539e+08	8.33564e+08	1.11958e+09	1.51156e+09	6.45101e+08	4.64547e+08	1.02041e+09	1.32736e+09	3.41585e+09	1.43712e+09	1.40172e+08	2.51618e+08	6.28709e+08	4.61808e+08	2.2439e+09	2.10534e+09	6.45101e+08	4.64547e+08	1.02041e+09	1.32736e+09	3.41585e+09	1.43712e+09	1.40172e+08	2.51618e+08	6.28709e+08	4.61808e+08	2.2439e+09	2.10534e+09	25	23	23	25	26	27	24	24	24	25	26	26	3	3	3	3	1	1	1	1	1	1	1	1	1	1	1	1	Y	Y	Y	Y	Y	Y	Y	Y	Y	Y	Y	Y	MQEKFEPLKNDLLLRAARGERVPRPPIWVMRQAGRYLPEYHEAKGNRDFFECCRNPEIASTLTIQPVDRYAGLIDAAIIFSDILVIPQAMGMQVEMVDKKGPHFPEPLKSPDDGQYEKVMQKEVNVKEELDYVYKAITLTRHKLKGRVPLIGFCGAPWTLLCYMVEGGGTKLFVQSKMWIYKYPKESQALLQKIAEICVEYLALQVASGAQLVQVFDSWAGEMSPAAFKTFSLPYLRYISANLPKRLDAMGLERVPMTVFAKGAWYALEDLCESGYNVVGLDWLHDPAEAMQIAKGRVTIQGNADPGILYGSREAITEAVEVMVKGFQGGKQGWIANLGHGITPFVKPDDLKFFFEEIHRLTAA	Chr1_A_fumigatus_Af293:1450481-1451784(-)
AFUA_2G09030	Secreted dipeptidyl-peptidase	54	16.9375	56	21807	41	41	0	721	79.7	5.9	154389	1.32183e+06	36484	14769.2	624.535		-1.73871	1.12463	-1.53968	-0.79802	0.169445	-0.622627	0.575138	1.12463	0.649487	0.867668	0.916208	0.683726	999	2004	1540	0.364202	0.771462	0.442411	3.48634e+09	6.81719e+09	3.93702e+09	6.06174e+09	7.28889e+08	1.26173e+09	1.22607e+09	3.83039e+09	4.26139e+09	3.38298e+09	2.81465e+09	7.88998e+09	7.13451e+09	5.42709e+09	5.21409e+09	3.8277e+09	2.76928e+09	1.03634e+10	3.02016e+09	4.80162e+09	3.06626e+09	2.56942e+09	2.50721e+09	8.75177e+09	1.41972e+10	6.57794e+09	2.42432e+09	1.73822e+09	3.42368e+09	5.74152e+09	6.05311e+09	6.6878e+09	3.06626e+09	2.56942e+09	2.50721e+09	8.75177e+09	1.41972e+10	6.57794e+09	2.42432e+09	1.73822e+09	3.42368e+09	5.74152e+09	6.05311e+09	6.6878e+09	34	33	33	38	40	42	33	33	32	43	41	41	3	3	3	3	1	1	1	1	1	1	1	1	1	1	1	1	Y	Y	Y	Y	Y	Y	Y	Y	Y	Y	Y	Y	MGAFRWLSIAAAASTALALTPEQLITAPRRSEAIPDPSGKVAVFSTSQYSFETHKRTSWWSLLDLKTGQTKVLTNDSSVSEIVWLSDDSILYVNSTNADIPGGVELWVTQASSFAKGYKAASLPASFSGLKTAKTKSGDIRFVAYGQSYPNGTAYNEELATAPLSSARIYDSIYVRHWDYWLSTTFNAVFSGTLKKGHGKNGYSLDGELKNLVSPVKNAESPYPPFGGASDYDLSPDGKWVAFKSKAPELPKANFTTSYIYLVPHDASETARPINGPDSPGTPKGIKGDSSSPVFSPNGDKLAYFQMRDETYESDRRVLYVYSLGSKKTIPSVAGDWDRSPDSVKWTPDGKTLIVGSEDLGRTRLFSLPANAKDDYKPKNFTDGGSASAYYFLPDSSLLVTGSALWTNWNVYTAKPEKGVIKKIASANEIDPELKGLGPSDISEFYFQGNFTDIHAWVIYPENFDKSKKYPLIFFIHGGPQGNWADGWSTRWNPKAWADQGYVVVAPNPTGSTGFGQALTDAIQNNWGGAPYDDLVKCWEYVHENLDYVDTDHGVAAGASYGGFMINWIQGSPLGRKFKALVSHDGTFVADAKVSTEELWFMQREFNGTFWDARDNYRRWDPSAPERILQFATPMLVIHSDKDYRLPVAEGLSLFNVLQERGVPSRFLNFPDENHWVVNPENSLVWHQQALGWINKYSGVEKSNPNAVSLEDTVVPVVNYN	Chr2_A_fumigatus_Af293:2312950-2315573(+)
AFUA_3G07790	Argininosuccinate lyase	55	16.0894	70	10665	33	33	0	464	51.8	6.28	75272	726977	17888	7477.02	722.122		-1.63982	-1.36826	-1.28129	-0.713534	-0.452346	-0.357592	0.609824	0.730854	0.780466	0.921477	0.850912	0.743209	821	1311	1844	0.317871	0.468717	0.575831	1.08719e+09	1.30297e+09	1.39141e+09	1.7828e+09	3.12506e+08	3.67805e+08	6.13487e+08	9.14122e+08	7.45806e+08	1.15664e+09	1.35913e+09	1.0069e+09	1.7147e+09	1.18729e+09	8.80469e+08	1.22195e+09	2.07182e+09	7.42011e+08	2.15092e+09	2.45547e+09	5.3664e+08	8.78489e+08	1.21068e+09	1.11688e+09	3.41215e+09	1.43907e+09	4.09379e+08	5.54908e+08	2.5614e+09	4.11087e+08	4.31094e+09	3.42003e+09	5.3664e+08	8.78489e+08	1.21068e+09	1.11688e+09	3.41215e+09	1.43907e+09	4.09379e+08	5.54908e+08	2.5614e+09	4.11087e+08	4.31094e+09	3.42003e+09	32	32	34	30	37	36	30	34	37	35	39	39	3	3	3	3	1	1	1	1	1	1	1	1	1	1	1	1	Y	Y	Y	Y	Y	Y	Y	Y	Y	Y	Y	Y	MSAPKAVAENMLWGGRFTQGLDPLMVQYNQSLPYDRIFWKQDIAGSIAFARANTKSGILTQHEFSEIERGFKQIAEEWSTNTFAVKESDEDIHTANERRLSEIIGKEIGGKLHTGRSRNEQIATDMRLWLRDELRKLDAVLCDLIKVSIARAEKELDFIMPGYTHLQKAQPVRWSHWLLSHATAFASELQRLREVTRRVNRSPLGTGALAGNPFQIDREAMAAELGFDGLLYNSMNAVADRDFAMETMQWGSSFMLKISRWAEDLIIYSSLEFGFVRLSDAYSTGSSLMPQKKNADSLELLRGKAGRAFGHMAGLMMTIKGLPTTYNKDLQESVEPLLDHIKTVSDSIQIATGVLSTLTVLPEKMTAALAPEMLATEIADYLVRKGVPFREGHHISGRVVALAEKNNVPMDTLSLEQLKAIDARFDEDVQACLDYERAVELKDAVGGTSRRAVLEQTAVLRGLL	Chr3_A_fumigatus_Af293:1963894-1965412(+)
AFUA_2G01040	Putative formaldehyde dehydrogenase	56	15.753	68	8780	20	20	0	379	40	7.27	51318	446927	12902	5367.98	387.391		2.00636	1.68746	2.31496	1.00458	0.754855	1.21099	2.00636	1.68746	2.31496	0.965272	1	0.646767	17	39	12	0.0068948	0.0276672	0.00326101	3.22592e+09	2.71319e+09	3.72212e+09	1.60785e+09	3.56342e+08	1.76237e+08	4.16258e+08	4.06429e+08	2.89168e+09	3.60087e+09	3.18522e+09	2.50969e+09	2.81543e+09	2.81445e+09	3.75718e+09	4.11973e+09	3.28943e+09	2.0749e+09	1.41414e+09	1.33452e+09	2.08069e+09	2.73492e+09	2.83731e+09	2.78381e+09	5.60252e+09	3.41127e+09	1.74692e+09	1.87083e+09	4.06675e+09	1.14953e+09	2.83426e+09	1.85874e+09	2.08069e+09	2.73492e+09	2.83731e+09	2.78381e+09	5.60252e+09	3.41127e+09	1.74692e+09	1.87083e+09	4.06675e+09	1.14953e+09	2.83426e+09	1.85874e+09	20	19	19	18	22	21	17	19	21	21	23	21	3	3	3	3	1	1	1	1	1	1	1	1	1	1	1	1	Y	Y	Y	Y	Y	Y	Y	Y	Y	Y	Y	Y	MADTVGKTITCKAAVAWGAGEPLSIEDVEVAPPKAHEVRIQVLHTGVCHTDAYTLSGKDPEGAFPVILGHEGAGIVESVGEGVTSVKPGDYVIALYTPECRECKFCKSGKTNLCGKIRATQGKGVMPDGTSRFKARGKDLLHFMGTSTFSQYTVVADISVVAVTPKIPTDRSCLLGCGITTGYGAAVVTAKVEEGSNVAVFGAGCVGLSVIQGAVKNKAGKIIAVDVNDSKEAWARKFGATDFVNPTKLNGKTIQEQLIEMTDGGCDYTFDCTGNVGVMRAALEACHKGWGESIIIGVAAAGQEISTRPFQLVTGRVWKGCAFGGIKGRTQLPGLVDDYLNGKLKVDEFITHREPLSRINTAFEQMKQGDCIRCVVDMS	Chr2_A_fumigatus_Af293:238336-239825(-)
AFUA_6G11620	Formyltetrahydrofolate deformylase	57	15.5973	78	5839	18	18	0	292	32.2	7.46	42381	371408	10671	4539.49	376.178		-1.42588	1.09041	-3.23935	-0.511853	0.124874	-1.6957	0.701321	1.09041	0.308704	0.900412	0.873397	0.850773	900	1848	162	0.340492	0.678167	0.0579098	4.85614e+08	7.55032e+08	2.13755e+08	6.92428e+08	2.45224e+08	5.68918e+07	5.32794e+07	2.22215e+08	4.78827e+08	2.43855e+08	7.34161e+08	7.63977e+08	8.06922e+08	6.94198e+08	1.72536e+08	1.94812e+08	2.73918e+08	4.72956e+08	6.87042e+08	9.17287e+08	3.44537e+08	1.85212e+08	6.53972e+08	8.47423e+08	1.60572e+09	8.41408e+08	8.02215e+07	8.84672e+07	3.38646e+08	2.62025e+08	1.37699e+09	1.27762e+09	3.44537e+08	1.85212e+08	6.53972e+08	8.47423e+08	1.60572e+09	8.41408e+08	8.02215e+07	8.84672e+07	3.38646e+08	2.62025e+08	1.37699e+09	1.27762e+09	15	15	16	18	18	19	12	13	15	17	21	20	3	3	3	3	1	1	1	1	1	1	1	1	1	1	1	1	Y	Y	Y	Y	Y	Y	Y	Y	Y	Y	Y	Y	MDSFILTLSCPDRPGIVHAVTAFLVARNLNIVDSSQFGDPTSKRFFMRMHFAASASATEATEEHPKLSVEDLRAAFEPTAKSLAMDFAIHPAAQKPRVLIMVSKIGHCLNDLLFRQSTGQLAIEVPLIISNHPDFAPLAATYNVPFVHLPVTPDTKQQQETRVLELVREHQIDLVVLARYMQVLSPMLCEALSGRIINIHHSFLPSFKGAKPYHQAYDRGVKIIGATAHFVTSDLDEGPIIEQNVVRVNHALSPKELTHAGSNVESNVLATAVKYVTERRVLLNGHKTVVFA	Chr6_A_fumigatus_Af293:2883600-2884478(+)
AFUA_2G02020	Ortholog(s) have cytosol, extracellular region, nucleus localization	58	14.6948	69	8753	23	23	0	411	45.2	5.86	46829	529602	13747	5221.29	475.937		-1.04411	1.33761	1.82173	-0.0622682	0.419662	0.865309	0.957757	1.33761	1.82173	0.979218	0.8699	0.680831	2325	1789	1512	0.956589	0.653887	0.432528	6.35854e+08	8.8804e+08	1.20944e+09	6.63899e+08	3.4218e+08	7.62598e+07	7.89002e+08	7.42525e+08	1.02019e+09	5.23063e+08	3.64306e+08	8.2261e+08	8.69718e+08	9.71792e+08	1.98196e+09	1.24145e+09	4.04925e+08	1.50574e+09	1.02183e+08	3.83775e+08	7.34072e+08	3.97275e+08	3.24515e+08	9.12461e+08	1.73068e+09	1.17787e+09	9.2152e+08	5.63762e+08	5.00612e+08	8.34204e+08	2.04798e+08	5.3453e+08	7.34072e+08	3.97275e+08	3.24515e+08	9.12461e+08	1.73068e+09	1.17787e+09	9.2152e+08	5.63762e+08	5.00612e+08	8.34204e+08	2.04798e+08	5.3453e+08	20	21	20	21	23	23	21	21	21	23	23	24	3	3	3	3	1	1	1	1	1	1	1	1	1	1	1	1	Y	Y	Y	Y	Y	Y	Y	Y	Y	Y	Y	Y	MGVKGIRTALKVDLDKPAWEQSGLHNRWHPDVPAYGKIANNEVVKIECLDWTGGQIKNNDSADDIKNVDLTQIHYLSGPFEIETAEPGDVLLVEIQDVQPFEDQPWGFTGIFSRHNGGGFLDEIYPEPAKAIWDFEGIFCSSRHIPHVRFAGLIHPGILGCAPSAEVLAEWNRREGELIATNTRGRDVAKPPEPKNVHAGSADEDLKAKIGREGARTIPGRPEHGGNCDIKNLSRGSKVYLPVHVPGAKFSVGDLHFSQGDGEISFCGAIEMAGVITLKFTVIKDGMAKMGMKSPIFHPGPVEPQFGPGRYLTFEGFSVDEHGKQHYLDATVAYRQTCLRVIEYLRRYGYNDYQIYLLLSCAPVQGHIAGLVDIPNACTTLGVPMDIFDFDIRPEAEVVKMDMGSCAFASK	Chr2_A_fumigatus_Af293:502083-503548(+)
AFUA_5G02320	Secreted protein of unknown function	59	14.5864	70	5522	17	17	0	265	30.5	5	47637	376822	9017	3690.5	259.881	Met-loss+Acetyl [N-Term]; Acetyl [N-Term]	1.51846	2.1961	1.49095	0.602606	1.13494	0.576229	1.51846	2.1961	1.49095	0.91283	1	0.6761	862	70	937	0.330613	0.0461434	0.266179	4.58464e+08	6.63062e+08	4.50158e+08	3.01928e+08	1.76882e+08	9.02562e+07	6.56833e+07	1.69516e+08	6.4179e+08	4.44779e+08	2.88822e+08	7.43413e+08	6.80368e+08	5.65406e+08	4.84636e+08	4.91423e+08	3.74415e+08	3.1334e+08	1.26993e+08	4.65449e+08	4.61796e+08	3.37817e+08	2.57275e+08	8.24613e+08	1.35389e+09	6.85305e+08	2.25334e+08	2.23163e+08	4.62891e+08	1.73596e+08	2.54524e+08	6.48287e+08	4.61796e+08	3.37817e+08	2.57275e+08	8.24613e+08	1.35389e+09	6.85305e+08	2.25334e+08	2.23163e+08	4.62891e+08	1.73596e+08	2.54524e+08	6.48287e+08	17	17	14	18	19	18	16	15	17	17	17	18	3	3	3	3	1	1	1	1	1	1	1	1	1	1	1	1	Y	Y	Y	Y	Y	Y	Y	Y	Y	Y	Y	Y	MSSLHLELKDDDPWFIEVKIFKILRDYLQDPAASPAVAAQALDRLFPANRSDEDQPTDEPREDPGSFLWHFWGVVHNVAQQIPYTAPEQDRLAELIKALKGLSSQTKTVYLASWDHTFDLWGDLPLLGPTFREMYDCMVSLNDKQEREHWQSLNAYAARLTRDESANLILFAKYSIEGMVEEVLELRLVDDGPRSILESRMVVAAEWVIQCGERLVAKEDEGLSIESWQRCKERFSSLLDNASMSPQTRERVQKAKQVMEALRLR	Chr5_A_fumigatus_Af293:596777-597630(-)
AFUA_1G14290	Ortholog(s) have RNA binding activity and role in mRNA splicing, via spliceosome, maturation of SSU-rRNA, nuclear-transcribed mRNA catabolic process	60	13.8087	60	3176	8	8	0	138	14.8	6.81	21507	197053	3974	1937.83	150.523		1.86382	1.60005	1.74407	0.898262	0.678121	0.802459	1.86382	1.60005	1.74407	1	1	0.826136	291	359	406	0.136447	0.211492	0.140929	9.50247e+08	8.15769e+08	8.89195e+08	5.09838e+08	2.87634e+08	1.08112e+07	1.19054e+08	2.92388e+08	1.26798e+09	8.75145e+08	7.07614e+08	8.28033e+08	8.11657e+08	8.07618e+08	9.44035e+08	9.70946e+08	7.52603e+08	8.32339e+08	2.62068e+08	4.35108e+08	9.12368e+08	6.64686e+08	6.30324e+08	9.18476e+08	1.61515e+09	9.78879e+08	4.38934e+08	4.40922e+08	9.30448e+08	4.6113e+08	5.25245e+08	6.06028e+08	9.12368e+08	6.64686e+08	6.30324e+08	9.18476e+08	1.61515e+09	9.78879e+08	4.38934e+08	4.40922e+08	9.30448e+08	4.6113e+08	5.25245e+08	6.06028e+08	11	11	11	11	11	12	11	11	12	11	12	12	3	3	3	3	1	1	1	1	1	1	1	1	1	1	1	1	Y	Y	Y	Y	Y	Y	Y	Y	Y	Y	Y	Y	MSERGSFRGGRSRGGGHDRSGGRGGGHSSQHRGGGAGGGAQQQQEKPKKENILDLSKYMDKEVKVKFNGGREVSGMLKGYDQLMNLVLDDVKESMRDDEGNETTRSLGLIVARGTLIVLISPADGSEEIANPFVQQEE	Chr1_A_fumigatus_Af293:3820682-3821206(+)
AFUA_2G15500	Ortholog(s) have role in mRNA splicing, via spliceosome and U1 snRNP, U2 snRNP, U4/U6 x U5 tri-snRNP complex, U5 snRNP, cytosol, spliceosomal complex localization	61	13.7858	95	1277	8	8	0	88	10	5.4	10482	68508.7	1607	865.22	92.622	Met-loss+Acetyl [N-Term]; Acetyl [N-Term]	-1.45609	1.58211	-1.41617	-0.542096	0.661853	-0.501998	0.686773	1.58211	0.706128	0.804309	1	0.749393	1571	682	1861	0.530912	0.332107	0.585975	6.11578e+07	1.40889e+08	6.28814e+07	8.9051e+07	2.58605e+07	5.20093e+07	4.34169e+07	6.22166e+07	3.70049e+07	5.80275e+07	8.84409e+07	1.25111e+08	1.9896e+08	9.85954e+07	1.61257e+07	1.01926e+08	7.05923e+07	2.47346e+07	1.4893e+08	9.3488e+07	2.66267e+07	4.40728e+07	7.87808e+07	1.38776e+08	3.95917e+08	1.19503e+08	7.4977e+06	4.62863e+07	8.72736e+07	1.37034e+07	2.98491e+08	1.30212e+08	2.66267e+07	4.40728e+07	7.87808e+07	1.38776e+08	3.95917e+08	1.19503e+08	7.4977e+06	4.62863e+07	8.72736e+07	1.37034e+07	2.98491e+08	1.30212e+08	6	6	6	8	6	6	5	6	6	8	9	6	3	3	2	3	1	1	1	1	1	1	0	1	1	1	1	1	Y	Y	Y	Y	Y	Y	?	Y	Y	Y	Y	Y	MSFQPVNPRPFLQARVGTELIIRLKWGQTEYKGKLESIDSYMNVLLRDTEEFIDGKNTGTLGLVLIRCNNILWMGSADSVEMTDLGLR	Chr2_A_fumigatus_Af293:4089707-4090212(-)
AFUA_1G10130	Putative adenosylhomocysteinase	62	13.4601	67	8960	33	33	0	446	48.5	6.21	61485	584037	13824	6159.22	592.061		-2.89159	-2.40535	-6.33241	-1.53186	-1.26625	-2.66275	0.345831	0.415739	0.157918	0.924866	1	0.709793	815	757	754	0.316708	0.355427	0.224867	1.04624e+09	1.25774e+09	4.77749e+08	3.0253e+09	1.14575e+09	5.4265e+08	5.19913e+08	2.56924e+09	3.15208e+08	4.56805e+08	2.36672e+09	1.02293e+09	1.87825e+09	8.72031e+08	1.35178e+08	2.22076e+08	1.07599e+09	4.47491e+08	5.58589e+09	3.04252e+09	2.26806e+08	3.4695e+08	2.10821e+09	1.13466e+09	3.73759e+09	1.05695e+09	6.28519e+07	1.00848e+08	1.33026e+09	2.47917e+08	1.11954e+10	4.23769e+09	2.26806e+08	3.4695e+08	2.10821e+09	1.13466e+09	3.73759e+09	1.05695e+09	6.28519e+07	1.00848e+08	1.33026e+09	2.47917e+08	1.11954e+10	4.23769e+09	32	32	33	33	33	33	31	29	32	29	38	35	3	3	3	3	1	1	1	1	1	1	1	1	1	1	1	1	Y	Y	Y	Y	Y	Y	Y	Y	Y	Y	Y	Y	MAAPAQKFKVADISLAAFGRREIELAEIEMPGLMAIRRKYAEDQPLKGARIAGCLHMTIQTAVLIETLTALGAEVTWTSCNIFSTQDHAAAAIAASGVPVFAWKGETEEEYQWCLEQQLNAFKDGQKLNLILDDGGDLTALVHSKYPEMLKGCYGVSEETTTGVHHLYRMLKEGKLLVPAINVNDSVTKSKFDNLYGCRESLIDGIKRATDVMIAGKVAVVAGYGDVGKGCADALRSMGARVLVTEIDPINALQAAVQGYQVVTMEEAAPQGQIFVTTTGCRDILVGKHFEVMRNDAIVCNIGHFDIEIDVAWLKANAKSVQNIKPQVDRYLMPNGRHIILLAEGRLVNLGCATGHSSFVMSCSFSNQVLAQIALFKAEDEAFGKKYVEFGTTGKKPVGVYVLPKILDEQVALLHLEHVNAKLSKLTPVQAEYLGLDIAGPFKSDM	Chr1_A_fumigatus_Af293:2610281-2611841(-)
AFUA_5G02180	Cysteine synthase (o-acetylserine (thiol)-lyase)	63	13.4296	80	6228	21	21	0	371	40.1	8.06	45174	339284	11485	4064.88	445.482		1.01999	-1.4798	1.68438	0.0285589	-0.565401	0.752218	1.01999	0.675767	1.68438	0.970483	1	0.845074	2292	449	202	0.934599	0.243234	0.0717248	9.29992e+08	6.1614e+08	1.53576e+09	9.11763e+08	2.2934e+08	2.49193e+08	3.38847e+08	2.78387e+08	6.72228e+08	1.11146e+09	1.00629e+09	4.48955e+08	4.96917e+08	9.02547e+08	1.34585e+09	1.92697e+09	1.33445e+09	7.61037e+08	1.23301e+09	7.4124e+08	4.83698e+08	8.44169e+08	8.96377e+08	4.97993e+08	9.88833e+08	1.09394e+09	6.25759e+08	8.75066e+08	1.64979e+09	4.21627e+08	2.47125e+09	1.03241e+09	4.83698e+08	8.44169e+08	8.96377e+08	4.97993e+08	9.88833e+08	1.09394e+09	6.25759e+08	8.75066e+08	1.64979e+09	4.21627e+08	2.47125e+09	1.03241e+09	20	21	22	18	21	23	20	22	23	23	23	22	3	3	3	3	1	1	1	1	1	1	1	1	1	1	1	1	Y	Y	Y	Y	Y	Y	Y	Y	Y	Y	Y	Y	MFRQSVRRFGTTALRAVEASTAYHERVSRAQGVVNGLTEAIGNTPLIRLKRLSEETGRNIFGKAEFQNPGGSVKDRAALFVVKDAEEKGLLKPGGTVVEGTAGNTGIGLAHVCRSKGYKLVIYMPNTQSQGKIDLLRLLGAEVYPVPAVAFDNPQNYNHQARRHAESLENAVWTNQFDNTANRQAHIETTGPEIWAQTDGKVDAFTCATGTGGTLAGITRYLKTASDGRVKCFLADPPGSVLHSYIQSGGNLIERSGSSITEGIGQGRVTDNLKPDIDLLDGSLTISDEKSIEMVYRCLDEEGLYLGASSALNVVAAKEVAEQLPKGSNVVTILCDGAYRYADRLFSNTWLQSKGLRSSIPKHLEKYVVLP	Chr5_A_fumigatus_Af293:559098-560286(+)
AFUA_1G11670	Ortholog(s) have nucleus localization	64	13.4265	85	1548	8	8	0	98	10.8	4.88	16726	101270	3032	1400.73	150.151	Met-loss [N-Term]; Met-loss+Acetyl [N-Term]	1.2421	1.29952	1.44649	0.312777	0.377975	0.532554	1.2421	1.29952	1.44649	0.804991	0.936863	0.669725	1581	1099	1015	0.534744	0.43261	0.285618	3.06984e+08	3.21175e+08	3.57499e+08	2.47149e+08	7.6566e+07	5.35043e+07	7.7459e+07	1.28585e+08	3.02459e+08	3.85712e+08	2.3278e+08	2.68669e+08	3.75625e+08	3.1923e+08	3.94182e+08	4.09802e+08	2.68512e+08	3.91954e+08	1.46325e+08	2.0317e+08	2.17632e+08	2.92954e+08	2.07355e+08	2.98015e+08	7.47469e+08	3.86926e+08	1.83277e+08	1.86097e+08	3.31964e+08	2.17149e+08	2.93269e+08	2.82979e+08	2.17632e+08	2.92954e+08	2.07355e+08	2.98015e+08	7.47469e+08	3.86926e+08	1.83277e+08	1.86097e+08	3.31964e+08	2.17149e+08	2.93269e+08	2.82979e+08	8	9	8	9	9	10	8	10	9	10	10	10	3	3	3	3	1	1	1	1	1	1	1	1	1	1	1	1	Y	Y	Y	Y	Y	Y	Y	Y	Y	Y	Y	Y	MSLHSYINKKVLILTVDGRTLLGTLLSTDQLTNLVLLDTIERIIRTPDDPEPSSQIEHGLYLIRGDNVVLCGEVDEAIDNDIDWSKVKGEVVKGTKNA	Chr1_A_fumigatus_Af293:3075635-3076017(-)
AFUA_6G06325	Ortholog(s) have RNA binding activity and role in mRNA splicing, via spliceosome, maturation of SSU-rRNA	65	12.9481	69	1839	7	7	0	98	10.6	4.72	12594	114829	2967	1151.27	142.917		1.77614	1.03746	1.79955	0.828745	0.0530504	0.847633	1.77614	1.03746	1.79955	0.995681	0.980051	0.698795	612	2299	826	0.256032	0.946696	0.242523	5.29939e+08	3.09541e+08	5.36923e+08	2.98366e+08	1.28161e+08	3.60085e+07	1.10197e+08	2.55016e+08	6.48007e+08	5.48172e+08	3.93638e+08	3.4598e+08	3.08666e+08	2.73979e+08	6.48422e+08	5.34273e+08	4.28075e+08	5.87437e+08	1.05233e+08	2.02427e+08	4.66269e+08	4.16345e+08	3.50643e+08	3.8377e+08	6.14226e+08	3.32078e+08	3.01487e+08	2.42621e+08	5.29232e+08	3.2545e+08	2.10912e+08	2.81945e+08	4.66269e+08	4.16345e+08	3.50643e+08	3.8377e+08	6.14226e+08	3.32078e+08	3.01487e+08	2.42621e+08	5.29232e+08	3.2545e+08	2.10912e+08	2.81945e+08	6	8	7	9	8	8	7	7	9	9	9	9	3	3	3	3	1	1	1	1	1	1	1	1	1	1	1	1	Y	Y	Y	Y	Y	Y	Y	Y	Y	Y	Y	Y	MENSSSSEGRDPSAFLGEIIGAPVTVKLNSGVVYKGELQSVDGYMNIALERSEEFVDGKLKRSYGDAFIRGNNGLSCIQSFLDPPSILMNLVLYISAQ	Chr6_A_fumigatus_Af293:1334305-1334658(-)
AFUA_7G05870	Putative proteasome subunit	66	12.2699	70	4943	17	17	0	282	30.4	5.55	28578	297268	7916	3078.93	256.193		1.35004	1.24511	1.85804	0.433002	0.316273	0.893783	1.35004	1.24511	1.85804	1	1	0.836221	264	230	373	0.12651	0.147042	0.131055	6.89721e+08	6.36114e+08	9.49254e+08	5.1089e+08	1.27178e+08	7.7242e+07	3.18587e+08	9.18194e+07	5.95687e+08	8.34424e+08	6.39054e+08	5.55243e+08	6.43972e+08	7.09126e+08	1.23751e+09	1.00306e+09	6.0719e+08	6.16898e+08	4.59463e+08	4.56308e+08	4.28623e+08	6.33758e+08	5.69252e+08	6.1589e+08	1.28146e+09	8.59501e+08	5.75387e+08	4.55506e+08	7.50673e+08	3.41772e+08	9.20871e+08	6.35556e+08	4.28623e+08	6.33758e+08	5.69252e+08	6.1589e+08	1.28146e+09	8.59501e+08	5.75387e+08	4.55506e+08	7.50673e+08	3.41772e+08	9.20871e+08	6.35556e+08	13	13	13	15	18	17	14	13	14	17	18	17	3	3	3	3	1	1	1	1	1	1	1	1	1	1	1	1	Y	Y	Y	Y	Y	Y	Y	Y	Y	Y	Y	Y	MADRYSFSLTTFSPSGKLVQIEYALNAVNQGVTALGIKATNGIVLATEKKSSSPLIDPPSLSKISLITPDIGMVYAGMGPDYRVLVDKARKVSHTGYKRIYNEYPPTRILVQDVARVVQEATQSGGVRPYGVSLLIAGWDEGIEPETGESQRGDEEGDLKKATVATGKTGGILKGGPSLYQVDPSGSYYPWKATAIGKHATSAKTFLEKRYTEGLELEDAIHIALLTLKETIEGEMNGDTIEIGIVGPPADHLLGYEGVEGARGPRFRKLTKEEIEDYLTNL	Chr7_A_fumigatus_Af293:1438165-1439254(+)
AFUA_8G04960	Ortholog(s) have role in mRNA splicing, via spliceosome and U1 snRNP, U2 snRNP, U2-type prespliceosome, U4/U6 x U5 tri-snRNP complex, U5 snRNP, cytosol localization	67	12.0882	71	1328	8	8	0	78	8.9	8.13	8438	84948.8	1985	899.63	112.551	Met-loss [N-Term]	1.36148	1.39258	-1.1932	0.445171	0.477756	-0.25484	1.36148	1.39258	0.83808	0.788939	1	0.846076	1476	814	2089	0.489274	0.371684	0.742627	2.41738e+08	2.4726e+08	1.48806e+08	1.77556e+08	1.01013e+08	2.54521e+07	9.39617e+07	1.05599e+08	1.25508e+08	3.08313e+08	2.91393e+08	2.21011e+08	2.71832e+08	2.48937e+08	6.0758e+07	1.37926e+08	2.47734e+08	8.60791e+07	2.93116e+08	1.53472e+08	9.03087e+07	2.34168e+08	2.59565e+08	2.45151e+08	5.40928e+08	3.01726e+08	2.82497e+07	6.26344e+07	3.06275e+08	4.76893e+07	5.87474e+08	2.13759e+08	9.03087e+07	2.34168e+08	2.59565e+08	2.45151e+08	5.40928e+08	3.01726e+08	2.82497e+07	6.26344e+07	3.06275e+08	4.76893e+07	5.87474e+08	2.13759e+08	6	9	7	9	10	10	6	9	10	9	10	10	3	3	3	3	1	1	1	1	1	1	1	1	1	1	1	1	Y	Y	Y	Y	Y	Y	Y	Y	Y	Y	Y	Y	MPQAQPELKKYMEKRVFCQLNGNRKVIGVLRGYDVFMNIVLDEAFEEKQGGEKVAIGMVVIRGNSVVMLEALERISEK	Chr8_A_fumigatus_Af293:1145918-1146387(-)
AFUA_6G10610	Putative ribose 5-phosphate isomerase A	68	12.0812	56	5868	16	16	0	272	28.4	6.25	30105	337832	8353	3453.57	258.59	Acetyl [N-Term]; Met-loss+Acetyl [N-Term]	-1.90403	-1.08799	1.10986	-0.929059	-0.121659	0.150384	0.525201	0.91913	1.10986	1	0.929977	0.885655	363	2095	2169	0.172729	0.818615	0.807137	3.76202e+08	6.58375e+08	7.94999e+08	7.16302e+08	1.7361e+08	2.88832e+08	4.28816e+08	2.90651e+08	2.72138e+08	2.79848e+08	5.76621e+08	5.36837e+08	9.88115e+08	4.50173e+08	3.04345e+08	1.098e+09	9.82646e+08	3.80738e+08	8.79003e+08	8.89165e+08	1.95815e+08	2.12549e+08	5.13639e+08	5.95473e+08	1.96629e+09	5.45636e+08	1.41507e+08	4.98621e+08	1.21485e+09	2.10935e+08	1.76173e+09	1.23845e+09	1.95815e+08	2.12549e+08	5.13639e+08	5.95473e+08	1.96629e+09	5.45636e+08	1.41507e+08	4.98621e+08	1.21485e+09	2.10935e+08	1.76173e+09	1.23845e+09	15	15	15	15	15	15	15	15	15	14	16	15	3	3	3	3	1	1	1	1	1	1	1	1	1	1	1	1	Y	Y	Y	Y	Y	Y	Y	Y	Y	Y	Y	Y	MASVIEAAKRAAGKAAVANHYPKDAKFVGIGSGSTIVYVVEAIKESGIDTSMTRYVPTGFQSKQLILSAGLTAVDFDSLPEGTVLDVAFDGADEVDDELNLIKGGGACLFQEKIVALQAKEFICVADSRKLQSRLLTNWKYIPIEVAPIAAPRVLTKLRELGSIQPAIRPSGTSKGPLKTDQDFYIIDAPFPPLLTKADVAAGKDGSGKGGIWEVDALAQAIKMIAGVLEVGIFSGVTGPQAQALGGVGGQKPIAAYFGMPDGTVSVRKAIS	Chr6_A_fumigatus_Af293:2625814-2626707(+)
AFUA_6G08310	Putative proteosome component	69	12.0603	56	7430	16	16	0	345	38.6	7.28	58922	383625	11936	4857.19	325.045		1.15712	1.53765	1.19933	0.210535	0.620724	0.262233	1.15712	1.53765	1.19933	1	1	0.675623	230	68	1225	0.108832	0.0447012	0.347747	1.64415e+09	2.18485e+09	1.70414e+09	1.4209e+09	1.44395e+08	3.30774e+08	4.02908e+08	1.16832e+08	1.63566e+09	1.7926e+09	1.50419e+09	2.13411e+09	2.53806e+09	1.88237e+09	1.94261e+09	1.93086e+09	1.23895e+09	1.33976e+09	1.36814e+09	1.55481e+09	1.17693e+09	1.36151e+09	1.33989e+09	2.36721e+09	5.05057e+09	2.28154e+09	9.03225e+08	8.76831e+08	1.53172e+09	7.42248e+08	2.74207e+09	2.16557e+09	1.17693e+09	1.36151e+09	1.33989e+09	2.36721e+09	5.05057e+09	2.28154e+09	9.03225e+08	8.76831e+08	1.53172e+09	7.42248e+08	2.74207e+09	2.16557e+09	16	15	15	16	18	18	16	14	16	18	18	18	3	3	3	3	1	1	1	1	1	1	1	1	1	1	1	1	Y	Y	Y	Y	Y	Y	Y	Y	Y	Y	Y	Y	MELQWSSQRELQLLPISSLHFRHRRCILSLRLTSYLSFCYRNLEESVSIMDKLVAQYSRPPHQNEFYSEQEQQDLTESLPPLSLKFALPPVANSSAFLRAMTDDHSNPSCPIKLAHGTTTLAFRFQGGIIVATDSRATAGNWIASQTVKKVIPVSRLSRGEDKKQDTPVPGLLGTMAGGAADCQYWLRYLSQQCTLHEIRHKRRITVAAASKILANLTYAYKGMGLSMGTMLAGMTPQEGPALYYIDSDGTRLSGNLFCVGSGQTFAYGVLDAEYRYDLTEEEALELGCRSILAAMHRDAYSGGFINLYHVKEEGWVHHGFDDMNPIFWKTKLEKGEFSNVTSAL	Chr6_A_fumigatus_Af293:1945186-1946608(-)
AFUA_5G03780	Putative L-PSP endoribonuclease family protein	70	11.9138	72	2118	7	7	0	128	13.8	5.81	20305	168523	4602	1813.94	61.77		1.00222	-1.27335	1.10296	0.00320141	-0.348631	0.141386	1.00222	0.785329	1.10296	0.998853	0.867838	0.939507	2376	1784	2264	0.997174	0.650514	0.893716	5.40515e+08	4.23541e+08	5.94847e+08	5.39317e+08	4.00844e+08	6.8201e+07	5.53851e+08	3.77563e+08	9.95976e+08	2.41427e+08	3.84141e+08	4.16776e+08	4.94872e+08	3.58974e+08	3.11962e+08	1.23301e+09	2.39567e+08	9.64982e+08	2.44874e+08	4.08094e+08	7.16649e+08	1.83367e+08	3.42183e+08	4.62299e+08	9.84764e+08	4.35097e+08	1.45048e+08	5.5993e+08	2.96178e+08	5.34616e+08	4.90784e+08	5.68402e+08	7.16649e+08	1.83367e+08	3.42183e+08	4.62299e+08	9.84764e+08	4.35097e+08	1.45048e+08	5.5993e+08	2.96178e+08	5.34616e+08	4.90784e+08	5.68402e+08	6	6	6	5	6	7	6	6	6	7	6	7	3	3	3	3	1	1	1	1	1	1	1	1	1	1	1	1	Y	Y	Y	Y	Y	Y	Y	Y	Y	Y	Y	Y	MATKTPVLTEKAPKPLPGIYSQAIIANGVVYCSGAVAMDPETGKLIDGDVKAHTHQCIKNLTHVLEAAGTTIDKVVKVNVFLSDMDNFADMNSVYMQYWGDVKPCRTCVAVKTLPLNTDVEIECIAVL	Chr5_A_fumigatus_Af293:1017353-1017915(+)
AFUA_3G10460	Putative nuclear transport factor	71	11.8871	40	3685	4	4	0	124	14.2	4.75	25944	117788	8336	3380.53	99.828		-1.84604	-1.41573	-13.0987	-0.884435	-0.501544	-3.71135	0.5417	0.70635	0.0763433	1	1	0.809292	327	747	131	0.155385	0.352652	0.0445451	3.90484e+08	5.09173e+08	5.50321e+07	7.2085e+08	1.64985e+08	2.23987e+08	5.31429e+07	2.65851e+08	4.22525e+08	2.11829e+08	5.37099e+08	3.50463e+08	7.65385e+08	4.11671e+08	1.16099e+08	2.9726e+07	1.92716e+07	4.15194e+08	8.49036e+08	8.98321e+08	3.04026e+08	1.60887e+08	4.78434e+08	3.88742e+08	1.52307e+09	4.98969e+08	5.39806e+07	1.3499e+07	2.38256e+07	2.30024e+08	1.70167e+09	1.2512e+09	3.04026e+08	1.60887e+08	4.78434e+08	3.88742e+08	1.52307e+09	4.98969e+08	5.39806e+07	1.3499e+07	2.38256e+07	2.30024e+08	1.70167e+09	1.2512e+09	6	6	6	6	6	6	5	4	4	6	6	6	3	3	1	3	1	1	1	1	1	1	1	0	0	1	1	1	Y	Y	Y	Y	Y	Y	Y	?	?	Y	Y	Y	MADFQNIAQQFVQFYYQTFDTNRQALASLYRDHSMLTFETSSVQGVSGIVEKLTSLPFQKVQHQIATFDAQPSNTEGGIMVMVTGGLLVDEEQKPMSYSQTFQLLREGESYYVFNDMFRLIYPA	Chr3_A_fumigatus_Af293:2708847-2709680(+)
AFUA_2G12020	Ortholog(s) have cytosol, nucleus localization	72	11.3124	58	2321	5	5	0	119	13.2	10.23	13364	138569	3185	1289.03	76.994		1.20928	1.57104	1.34404	0.274154	0.651723	0.426576	1.20928	1.57104	1.34404	0.833941	1	0.69546	1730	361	1679	0.606184	0.212356	0.49062	2.95537e+08	3.83947e+08	3.2847e+08	2.4439e+08	7.94902e+07	8.15585e+07	1.37804e+08	1.33827e+08	3.18399e+08	3.61091e+08	2.07121e+08	4.66237e+08	3.82463e+08	3.0314e+08	4.86148e+08	2.68148e+08	2.31113e+08	3.86038e+08	1.20074e+08	2.27057e+08	2.29102e+08	2.74254e+08	1.84498e+08	5.17162e+08	7.61078e+08	3.67423e+08	2.26037e+08	1.2177e+08	2.85726e+08	2.13872e+08	2.40657e+08	3.16249e+08	2.29102e+08	2.74254e+08	1.84498e+08	5.17162e+08	7.61078e+08	3.67423e+08	2.26037e+08	1.2177e+08	2.85726e+08	2.13872e+08	2.40657e+08	3.16249e+08	5	5	5	5	5	6	5	5	5	6	6	6	3	3	3	3	1	1	1	1	1	1	1	1	1	1	1	1	Y	Y	Y	Y	Y	Y	Y	Y	Y	Y	Y	Y	MLPLGLLTAAQGHPMLVELKNGETLNGHLANCDNWMNLILKEVVQTSPEGDRFFRLPEVYVRGNNIKYLRIPEEIVEMVKEQQQSQPQNRNRGGREGRGDRGRGGGRGGRGRGRGRGGS	Chr2_A_fumigatus_Af293:3093551-3094051(-)
AFUA_5G12910	Ortholog(s) have role in mRNA splicing, via spliceosome and Prp19 complex, U1 snRNP, U2 snRNP, U2-type prespliceosome, U4/U6 x U5 tri-snRNP complex, U5 snRNP localization	73	11.3108	57	2282	5	5	0	115	13.1	9.36	8435	185239	2859	1148.11	96.533		1.13516	1.16463	1.29512	0.182897	0.219877	0.373089	1.13516	1.16463	1.29512	0.825734	0.849947	0.677012	1705	1382	969	0.591545	0.493541	0.275641	2.20105e+08	2.2582e+08	2.51121e+08	1.93897e+08	4.5949e+07	3.53817e+07	4.62198e+07	6.22613e+07	1.8604e+08	2.72365e+08	2.01909e+08	1.85051e+08	2.439e+08	2.48508e+08	2.19392e+08	2.29821e+08	3.0415e+08	1.2205e+08	2.27592e+08	2.3205e+08	1.33864e+08	2.06865e+08	1.79856e+08	2.05263e+08	4.85346e+08	3.01205e+08	1.02007e+08	1.04365e+08	3.76023e+08	6.76179e+07	4.56148e+08	3.23204e+08	1.33864e+08	2.06865e+08	1.79856e+08	2.05263e+08	4.85346e+08	3.01205e+08	1.02007e+08	1.04365e+08	3.76023e+08	6.76179e+07	4.56148e+08	3.23204e+08	5	5	6	5	5	5	5	5	5	6	7	5	3	3	3	3	1	1	1	1	1	1	1	1	1	1	1	1	Y	Y	Y	Y	Y	Y	Y	Y	Y	Y	Y	Y	MSTDPKIQDLLNKPKSELTEYEVALVEEHELTAGPLSLLQTATRTHTQVLISCRNNRKLLARVKAFDRHCNMVLENVKEMWTEKPKGGKGRGVNKDRFISKMFLRGDSVILVLLS	Chr5_A_fumigatus_Af293:3387630-3388346(+)
AFUA_3G11830	Putative phosphoglucomutase	74	11.2843	85	7368	46	46	0	555	60.5	6.76	57350	424973	13607	4968.28	844.526	Met-loss [N-Term]; Met-loss+Acetyl [N-Term]; Acetyl [N-Term]	-5.27083	-2.41862	-7.05941	-2.39803	-1.27419	-2.81955	0.189723	0.413458	0.141655	0.929008	0.985583	0.671825	774	1026	998	0.302123	0.424877	0.281715	5.89406e+08	1.28447e+09	4.40073e+08	3.10666e+09	2.98674e+08	6.04707e+08	2.82031e+08	3.16759e+09	2.62123e+08	6.58864e+08	8.4723e+08	1.09966e+09	1.96002e+09	7.93741e+08	2.52546e+08	3.03259e+08	7.64415e+08	2.18073e+08	6.49406e+09	2.60785e+09	1.88609e+08	5.00418e+08	7.54691e+08	1.21977e+09	3.90032e+09	9.6206e+08	1.17422e+08	1.37715e+08	9.45051e+08	1.20816e+08	1.30156e+10	3.63227e+09	1.88609e+08	5.00418e+08	7.54691e+08	1.21977e+09	3.90032e+09	9.6206e+08	1.17422e+08	1.37715e+08	9.45051e+08	1.20816e+08	1.30156e+10	3.63227e+09	31	37	38	38	41	37	29	32	38	34	52	45	3	3	3	3	1	1	1	1	1	1	1	1	1	1	1	1	Y	Y	Y	Y	Y	Y	Y	Y	Y	Y	Y	Y	MSVQTVSIQPFTDQKPGTSGLRKKVKVFQQPHYSEAFVTSILLSIPEGAEGAFLVIGGDGRYYNPEVIQKIAKISAAYGVKKLLIGQNGILSTPAASNLIRVRKATGGILLTASHNPGGPNADFGIKYNLCNGAPAPESVTNKIYETSKSLTSYKIAEIPDVDTSTIGTKTYGPLEVEIVHSTSDYLKMLKEIFDFDLIKEFLSTHKDFKVLFDGMHGVTGPYGVDIFVKELGLPQDSTMNCVPSPDFNGGHPDPNLVYAHELVEAVDKKGIHFGAASDGDGDRNMIYGANTFVSPGDSLAIIAHHAKLIPWFQKQGVYGLARSMPTSGAVDLVAKAQGLQSYEVPTGWKFFCNLFDNKKISICGEESFGTGSNHIREKDGVWAIVAWLNIIAGVAKQKPNETPSIASIQNEFWQTYGRTFFTRYDYENVDSDAANKLIANLSEKINNKDSFVGSTVSGRKVADAGNFAYTDLDGSVTKNQGLYVKFDDGSRLVVRLSGTGSSGATIRLYIEKYESDKSKFGMNTQDYLKDNVALAMSLLKFKEYIGREDPDVKT	Chr3_A_fumigatus_Af293:3113884-3115685(+)
AFUA_5G11760	Ortholog(s) have cytoplasm localization	75	10.798	73	5044	21	21	0	341	37	6.29	34665	233311	7642	2846.8	341.814	Acetyl [N-Term]; Met-loss+Acetyl [N-Term]	1.39234	1.18855	1.44196	0.477513	0.249204	0.528035	1.39234	1.18855	1.44196	1	1	0.753196	306	447	67	0.143212	0.242422	0.0212034	6.79398e+08	5.79958e+08	7.03612e+08	4.87954e+08	1.49402e+08	8.77173e+07	4.15943e+07	7.56856e+07	5.27009e+08	8.25622e+08	6.85563e+08	4.92135e+08	6.67569e+08	5.8017e+08	6.74404e+08	6.85197e+08	7.51235e+08	5.75215e+08	4.48504e+08	4.40143e+08	3.79206e+08	6.27073e+08	6.10682e+08	5.45889e+08	1.32842e+09	7.03199e+08	3.13567e+08	3.11158e+08	9.28756e+08	3.18679e+08	8.98907e+08	6.1304e+08	3.79206e+08	6.27073e+08	6.10682e+08	5.45889e+08	1.32842e+09	7.03199e+08	3.13567e+08	3.11158e+08	9.28756e+08	3.18679e+08	8.98907e+08	6.1304e+08	19	20	21	20	23	23	20	20	25	24	26	22	3	3	3	3	1	1	1	1	1	1	1	1	1	1	1	1	Y	Y	Y	Y	Y	Y	Y	Y	Y	Y	Y	Y	MASAPPSSEAANSSSRRTFTIGTRKSKLALLQTDLVVAALKKSWPEYTFQIHSQETAGDKNTVIALREFTTKNLWTQELEELLMAGDVDLIVHSLKDVPTQLPPSCTLGPMMEREDTRDVLVMKKGLPNMSFSEMPAGSVVGTSSIRRTAQLARRYPHLKVQDVRGNIGTRLAKLDAEDSPFTCIVLAAAGLLRLGMEDRISQYLDSKNGGMLYAVGQGALGVEIRKDDKVLRDMLNSIGHQKTTLACLAERSLLRTLEGGCSAPLGVETEWVQDSDRSSKLRMRAIVVSVDGRESAEVEVDGSVDTAESAEEFGVTVAKALVEKGAGEILAEIQRKKLTP	Chr5_A_fumigatus_Af293:3025861-3026948(+)
AFUA_2G12630	Allergen Asp f 13	76	10.7737	80	2047	6	6	0	152	15.9	4.75	12498	132975	3851	1303.29	94.115		-1.65336	-3.89798	-1.07114	-0.725403	-1.96272	-0.0991532	0.604828	0.256543	0.933581	0.8636	0.971021	0.97116	1813	1046	2307	0.65786	0.42676	0.941373	3.64917e+08	1.54783e+08	5.63267e+08	6.03341e+08	2.43348e+08	1.06556e+08	3.63502e+08	7.84549e+08	6.33553e+08	3.01973e+08	1.59225e+08	1.31365e+08	6.18836e+07	2.71101e+08	8.07102e+08	7.37225e+08	1.45474e+08	1.49954e+09	4.06418e+07	2.69836e+08	4.55869e+08	2.29353e+08	1.41834e+08	1.45713e+08	1.23144e+08	3.2859e+08	3.75266e+08	3.34785e+08	1.79851e+08	8.30773e+08	8.14557e+07	3.75833e+08	4.55869e+08	2.29353e+08	1.41834e+08	1.45713e+08	1.23144e+08	3.2859e+08	3.75266e+08	3.34785e+08	1.79851e+08	8.30773e+08	8.14557e+07	3.75833e+08	5	5	3	5	4	5	5	4	3	6	4	5	3	3	3	3	1	1	1	1	1	1	1	1	1	1	1	1	Y	Y	Y	Y	Y	Y	Y	Y	Y	Y	Y	Y	MKFTTPISLISLFVSSALAAPTPENEARDAIPVSVSYDPRYDNAGTSMNDVSCSNGVNGLVTKWPTFGSVPGFARIGGAPTIPGWNSPNCGKCYKLQYEQNTIYVTAIDAAPGGFNIATSAMDQLTNGMAVELGRVQATYEEADPSHCASGV	Chr2_A_fumigatus_Af293:3247153-3247611(-)
AFUA_1G15450	Ortholog(s) have adenylosuccinate synthase activity, sulfinylpropanyl adenylate synthase activity, role in 'de novo' AMP biosynthetic process, cellular response to cadmium ion, fumarate metabolic process and cytosol, nucleus localization	77	10.6321	62	7271	28	28	0	424	46.6	6.9	53509	456068	10907	4917.96	366.145	Met-loss [N-Term]	-3.21887	-1.59828	-1.24353	-1.68656	-0.676521	-0.314441	0.310668	0.625672	0.804162	1	1	0.816869	445	996	2015	0.203729	0.421157	0.691593	4.88386e+08	9.8359e+08	1.26419e+09	1.57205e+09	9.92472e+07	2.33445e+08	7.16697e+08	1.01174e+09	3.73833e+08	5.48529e+08	5.42797e+08	1.0022e+09	1.20717e+09	7.41398e+08	4.94577e+08	1.3855e+09	1.91249e+09	5.36067e+08	2.55767e+09	1.62242e+09	2.6899e+08	4.16617e+08	4.83509e+08	1.11167e+09	2.4022e+09	8.98616e+08	2.29956e+08	6.29175e+08	2.36442e+09	2.9699e+08	5.12616e+09	2.25975e+09	2.6899e+08	4.16617e+08	4.83509e+08	1.11167e+09	2.4022e+09	8.98616e+08	2.29956e+08	6.29175e+08	2.36442e+09	2.9699e+08	5.12616e+09	2.25975e+09	24	26	26	30	30	29	25	27	29	26	31	30	3	3	3	3	1	1	1	1	1	1	1	1	1	1	1	1	Y	Y	Y	Y	Y	Y	Y	Y	Y	Y	Y	Y	MGITIVLGSQWGDEGKGKITDMLSQQATLCCRAAGGHNAGHTIVHENITYDFHILPSGLVSPSCVNLIGAGTVVHVPSFFKELASLEEKGLKDAGKRIFISDRAHVCFDLHSIVDGLEEAKLGGRKVGTTGKGIGPCYSDKAARRGVRIGEVLDEAVFERKLRSLHAGYTARFGELQYDVEEEIGRFKDYRKRLVPYIVDQLAFFKQYKDSPNTLVEGANALMLDLDHGTYPYVTSSSTGLGGAVQALSLNPTSITSVIGVVKAYTTRVGSGPFPSEQLNEYGDKLQSVGREFGVTTGRRRRCGWFDLVLCRYSQAINHYTALNLTKLDILDDFDEIKVAVAYVLPDGTRLTDTYPADPEVLEKVKVEYVTLPGWKSNTMGVKKYEDLPANARAYIEYIERELGGVPIKWIGTGPARDHMICRE	Chr1_A_fumigatus_Af293:4171167-4172637(-)
AFUA_1G13780	Has domain(s) with predicted DNA binding, protein heterodimerization activity, role in DNA-templated transcription, initiation, nucleosome assembly and nucleosome, nucleus localization	78	10.5165	40	2708	5	1	0	103	11.4	11.36	20940	174930	3235	1767.69	94.683		-4.42679	1.09361	-1.12543	-2.14626	0.129093	-0.170477	0.225897	1.09361	0.888549	1	0.966068	0.914449	387	2247	2229	0.181329	0.912081	0.856432	4.09301e+06	1.98149e+07	1.60995e+07	1.81189e+07	4.1669e+06	2.12575e+07	1.32004e+07	1.24237e+07	8.74116e+06	2.84555e+06	692325	4.40707e+07	4.42777e+06	1.09464e+07	2.09768e+06	1.78841e+07	2.83168e+07	3.189e+07	1.47141e+07	7.75263e+06	6.28965e+06	2.16124e+06	616705	4.88844e+07	8.81098e+06	1.32676e+07	975328	8.12145e+06	3.50082e+07	1.76676e+07	2.94905e+07	1.0798e+07	6.28965e+06	2.16124e+06	616705	4.88844e+07	8.81098e+06	1.32676e+07	975328	8.12145e+06	3.50082e+07	1.76676e+07	2.94905e+07	1.0798e+07	1	1	1	1	1	1	1	1	1	1	1	1	2	3	3	3	1	1	0	1	1	1	1	1	1	1	1	1	Y	Y	?	Y	Y	Y	Y	Y	Y	Y	Y	Y	MTGRGKGGKGLGKGGAKRHRKILRDNIQGITKPAIRRLARRGGVKRISAMIYEETRGVLKTFLEGVIRDAVTYTEHAKRKTVTSLDVVYALKRQGRTLYGFGG	Chr1_A_fumigatus_Af293:3680611-3681048(-)
AFUA_3G11640	Homoserine dehydrogenase	79	10.1252	82	4544	31	31	0	368	38.5	5.87	35101	237348	8722	3191.55	431.653		-3.81212	-1.52021	-3.5792	-1.93059	-0.60427	-1.83964	0.262322	0.657804	0.279392	1	0.841405	0.698632	547	1511	827	0.237414	0.534186	0.24276	3.74154e+08	9.38239e+08	3.98502e+08	1.42632e+09	1.61947e+08	4.5286e+08	4.82758e+08	1.09894e+09	2.58646e+08	3.0455e+08	5.59267e+08	9.52103e+08	1.38401e+09	4.78605e+08	1.4641e+08	9.39765e+07	9.5512e+08	1.67373e+08	2.1935e+09	1.91808e+09	1.86107e+08	2.31311e+08	4.9818e+08	1.0561e+09	2.75409e+09	5.80097e+08	6.8074e+07	4.26762e+07	1.18082e+09	9.27272e+07	4.39629e+09	2.67155e+09	1.86107e+08	2.31311e+08	4.9818e+08	1.0561e+09	2.75409e+09	5.80097e+08	6.8074e+07	4.26762e+07	1.18082e+09	9.27272e+07	4.39629e+09	2.67155e+09	27	29	29	29	32	29	22	19	29	25	33	30	3	3	3	3	1	1	1	1	1	1	1	1	1	1	1	1	Y	Y	Y	Y	Y	Y	Y	Y	Y	Y	Y	Y	MSNIYLGVIGVGGVGTAFLNQLARLPNAPKLILLARSTQTLLAPTPAYSPAIPAGDWKAAAETPSLTKSGALSPEEIASYLSSAPGRSILVDNTSDPALASSYPVFLRKGISIVTPNKKGFSSDLSLWKEIFAAAAEGKALVYHESTVGAGLPVISTLRDLVATGDEVTRIEGVFSGTLSFLFNTFAPVSGASNAKWSEVVAQAKELGYTEPDPRDDLNGMDVARKLTILARIAGLEVQGPDSFPIESLIPAELASLPSTADGISQFMTKLPSFDSQMAAIKEGAEKQGKVVRYVGSVDVAKKEVRVGLQQFDKDSAIAGLKGSDNIISFYTKRYGSNPLIVQGAGAGGEVTAMGVTADLIKVIQRLG	Chr3_A_fumigatus_Af293:3058607-3059789(+)
AFUA_3G05730	Nicotinate mononucleotide pyrophosphorylase	80	9.68626	62	4890	20	20	0	313	33.3	6.54	34424	263822	7463	3104.72	259.456	Acetyl [N-Term]; Met-loss+Acetyl [N-Term]	-1.46214	-1.29551	-1.13461	-0.548081	-0.373519	-0.182201	0.683929	0.771898	0.881357	0.937501	1	0.807158	760	1004	1985	0.29937	0.422284	0.673197	1.03011e+09	1.1626e+09	1.32747e+09	1.50616e+09	2.68426e+08	1.64885e+08	3.04299e+08	5.90748e+08	1.3323e+09	8.19329e+08	9.38697e+08	9.72502e+08	1.26677e+09	1.24854e+09	1.47846e+09	1.52674e+09	9.77201e+08	2.15149e+09	9.92072e+08	1.37492e+09	9.5865e+08	6.22293e+08	8.36167e+08	1.07873e+09	2.52079e+09	1.5133e+09	6.87418e+08	6.93317e+08	1208119024	1.19196e+09	1.98834e+09	1.91502e+09	9.5865e+08	6.22293e+08	8.36167e+08	1.07873e+09	2.52079e+09	1.5133e+09	6.87418e+08	6.93317e+08	1208119024	1.19196e+09	1.98834e+09	1.91502e+09	16	16	17	18	18	20	13	16	19	18	20	19	3	3	3	3	1	1	1	1	1	1	1	1	1	1	1	1	Y	Y	Y	Y	Y	Y	Y	Y	Y	Y	Y	Y	MASVYGDLRHLLPNNYKRLITAWLEEDCPSFDYGGFVVGESEGEARLLGKSKGVVAGVPFFDEVFSQLGCTVEWHVKEGESIDPIKHCATVRGPIRQILLGERVALNILARCSGIATKSTTLVAALRAHGWQGTLAGTRKTTPGFRVVEKYGLLVGGADPHRHDLSSMTMLKDNHVWACANNRSAADGGSGSADTQSIAAAIPRAVQAAKAAGGFSTKVEVECRSLEEANAAIDAGADVIMLDNFTPEGVRDAARQLKQDWAGKQKSFLVEVSGGLTEANAAAYACPDVDILSTSSIHQGTPIVDFSLKVSLR	Chr3_A_fumigatus_Af293:1398507-1399574(-)
AFUA_1G15960	Ortholog(s) have flavin adenine dinucleotide binding, glutathione transferase activity, glutathione-disulfide reductase activity	81	9.66942	57	9398	29	29	0	554	60.1	8.7	61462	522436	15344	6081.69	564.71		1.03313	-1.10603	-1.4545	0.0470221	-0.145397	-0.540528	1.03313	0.904131	0.687519	0.890122	1	0.889563	2034	796	274	0.760718	0.366597	0.102412	1.60534e+09	1.4049e+09	1.06831e+09	1.55386e+09	2.36679e+08	2.12209e+08	3.16134e+08	1.24983e+08	1.58274e+09	1.38078e+09	1.85251e+09	1.26332e+09	1.30248e+09	1.64889e+09	7.04739e+08	1.22177e+09	1.27842e+09	1.44747e+09	1.52261e+09	1.69151e+09	1.13885e+09	1.04872e+09	1.65017e+09	1.40131e+09	2.59185e+09	1.99855e+09	3.27672e+08	5.54826e+08	1.58052e+09	8.01924e+08	3.05167e+09	2.35597e+09	1.13885e+09	1.04872e+09	1.65017e+09	1.40131e+09	2.59185e+09	1.99855e+09	3.27672e+08	5.54826e+08	1.58052e+09	8.01924e+08	3.05167e+09	2.35597e+09	31	29	30	25	28	30	25	28	29	33	34	31	3	3	3	3	1	1	1	1	1	1	1	1	1	1	1	1	Y	Y	Y	Y	Y	Y	Y	Y	Y	Y	Y	Y	MLSRSSLHILLPAQALKPRVPQLIRSSTIVQSARVVSTVADRRTQSAIRKLDSPTLISKTAPRLASLSRHFSSTAVAADSGNMAPTDVQQYDYIVLGGGSGGSGSARRAAGWYGAKTLIVESGRAGGTCVNVGCVPKKMTWNFASINEALHVGEHYGYDIPKDVKINYRQFKETRDAVVKRLNGAYERNWGKEGIDLVHGRARFVEPKVIEVTLNDGAKARYSAPHILIATGGRPIIPPVKGAEHGITSDGFFEIEELPPKVAVVGAGYIAVELAGVMAAVGVETHMFIRGETMLRKFDPMIQKTMTERYEATGVHIHKKHGGFKEVQLVKDGKGKDKVLKLIGNDGSEEEFNELLWAIGRQPEVEDLHLEIPGVKLNESGHVVVDQYQNTSAEGVYALGDVTGVAELTPVAIAAGRQLGSRLFGPPALKSAKLSYENIPTVVFAHPEVGTIGLTEPQARQRYGDDKVKVYYTKFTAMYYDVLPTEEKKKNPTEFKIVCVGPEEKVVGLHILGLGVGEMLQGFGVAIKMGATKKDFDSCVAIHPTSAEELVTMR	Chr1_A_fumigatus_Af293:4331468-4333260(+)
AFUA_1G07130	Ortholog(s) have mitochondrion localization	82	9.34277	47	5387	12	12	0	271	30	6.68	23849	317544	7384	3070.22	223.812		1.42366	1.7497	1.45734	0.509607	0.807105	0.543336	1.42366	1.7497	1.45734	0.932442	1	0.677403	795	203	1178	0.311467	0.127727	0.335286	4.78004e+08	5.87472e+08	4.89311e+08	3.35757e+08	4.43732e+07	1.10926e+08	1.57371e+08	1.8417e+08	5.11164e+08	4.95251e+08	4.27597e+08	7.15455e+08	5.19023e+08	5.27939e+08	6.43097e+08	4.96253e+08	3.28584e+08	5.25122e+08	1.57264e+08	3.24885e+08	3.67805e+08	3.76151e+08	3.80892e+08	7.93601e+08	1.03282e+09	6.39893e+08	2.99011e+08	2.25356e+08	4.0623e+08	2.90926e+08	3.15193e+08	4.52507e+08	3.67805e+08	3.76151e+08	3.80892e+08	7.93601e+08	1.03282e+09	6.39893e+08	2.99011e+08	2.25356e+08	4.0623e+08	2.90926e+08	3.15193e+08	4.52507e+08	13	12	13	12	14	14	13	12	14	14	14	14	3	3	3	3	1	1	1	1	1	1	1	1	1	1	1	1	Y	Y	Y	Y	Y	Y	Y	Y	Y	Y	Y	Y	MLIQESFHDVPTKADGNGTMRIYVFHPTIPGYPKARFPGVVVFSEIYQVTGPVSRFARQIAGQGYICAAPSSYHEFTGPEPLQYNAEDTDKGNQWKVSKKIAAYDEDASLCVDYLLSLPTCNGRVGATGMCLGGHLAYRCALDSRVKAAVCYFATDIHSKTLGAGKHDDSLARAGDIKGELLMIFGKNDNHVPPEGRDLIRKTLHEKGVLFSFYEVAWAQHAFIRDELSKGRYDPAITKVCFEMLLELFGRTLKLDLGEHDGKKLEIEDVC	Chr1_A_fumigatus_Af293:2021162-2022302(-)
AFUA_2G09140	Ortholog of A. niger CBS 513.88 : An12g04790, Aspergillus clavatus NRRL 1 : ACLA_080950, Aspergillus niger ATCC 1015 : 42387-mRNA and Aspergillus tubingensis : Asptu1_0047655	83	9.28362	55	2937	7	7	0	174	19	8.9	22379	193489	5011	2095.21	159.335		1.05497	-1.40023	1.21772	0.0771956	-0.485664	0.284179	1.05497	0.714168	1.21772	0.949756	0.850798	0.759191	2226	1384	1876	0.888301	0.49475	0.598421	2.06881e+08	1.4005e+08	2.38797e+08	1.96102e+08	3.18814e+07	4.07059e+07	4.68101e+07	1.14965e+08	2.36978e+08	2.1019e+08	1.73474e+08	9.9448e+07	1.39842e+08	1.80859e+08	2.84068e+08	2.41735e+08	1.90587e+08	3.28443e+08	1.20919e+08	1.38943e+08	1.70516e+08	1.59643e+08	1.54526e+08	1.1031e+08	2.78277e+08	2.19212e+08	1.32079e+08	1.09775e+08	2.35623e+08	1.81963e+08	2.4235e+08	1.93523e+08	1.70516e+08	1.59643e+08	1.54526e+08	1.1031e+08	2.78277e+08	2.19212e+08	1.32079e+08	1.09775e+08	2.35623e+08	1.81963e+08	2.4235e+08	1.93523e+08	10	10	10	8	8	10	9	9	10	11	10	10	3	3	3	3	1	1	1	1	1	1	1	1	1	1	1	1	Y	Y	Y	Y	Y	Y	Y	Y	Y	Y	Y	Y	MSLKAVSLARQAASKTLFQSVRSVQPLLLVSTSPLSTACHPTTLPTTQTAARPPFRPYKRTMSTTVPDRYKLIFFVPHSHLEQCKEAIFATGAGTFPGGKYSKCAFQTPGQGQFLPSGDANPAIGTVGQLETVEEMKVEIMCLGRSIMLQAVEALKKAHPYEEVAYEVYKMENV	Chr2_A_fumigatus_Af293:2345114-2345638(-)
AFUA_1G13090	Ortholog(s) have anthranilate synthase activity, glyceraldehyde-3-phosphate dehydrogenase (NAD+) (phosphorylating) activity and indole-3-glycerol-phosphate lyase activity, more	84	9.2676	65	10893	39	39	0	764	82.2	6.34	96882	721403	20951	8665.89	677.221	Acetyl [N-Term]; Met-loss+Acetyl [N-Term]	1.02667	1.11385	-1.12088	0.0379684	0.155561	-0.164628	1.02667	1.11385	0.892159	0.951349	0.844633	0.810252	2249	1572	1989	0.898985	0.557884	0.677139	7.10814e+08	7.71179e+08	6.17687e+08	6.92351e+08	1.42584e+08	8.53118e+07	2.18628e+08	1.8742e+08	6.64397e+08	5.97222e+08	8.70823e+08	7.03736e+08	7.42717e+08	8.67083e+08	5.54723e+08	4.37451e+08	8.60888e+08	6.51056e+08	5.29023e+08	8.96975e+08	4.78063e+08	4.536e+08	7.75707e+08	7.80603e+08	1.47796e+09	1.05095e+09	2.57921e+08	1.98653e+08	1.06432e+09	3.60696e+08	1.06029e+09	1.24933e+09	4.78063e+08	4.536e+08	7.75707e+08	7.80603e+08	1.47796e+09	1.05095e+09	2.57921e+08	1.98653e+08	1.06432e+09	3.60696e+08	1.06029e+09	1.24933e+09	38	37	38	38	40	43	36	37	42	42	44	41	3	3	3	3	1	1	1	1	1	1	1	1	1	1	1	1	Y	Y	Y	Y	Y	Y	Y	Y	Y	Y	Y	Y	MATSDLVDHSPRHPTKAAQLASASNVILIDNYDSFTWNVYQYLVLEGATVAVFRNDEITLEELIAKKPTQLVISPGPGHPETDAGISNAAIKYFGGKIPVFGVCMGQQCMITSFGGKVDVFGEILHGKTSILKHDGKGVYEGLPPAVEVTRYHSLAGTHATIPDCLEVTSTVPLNDGSGKDVIMGIRHKQYAVEGVQFHPESILTEHGRTMFRNFLKLTAGTWEANGKSSSGSATVNGSAPKVDKKTSILNKIYDHRRAAVAVQKLIPSQRPEDLQAAYDLNLAPPQISFPCRLRQSPYSLSLMAEIKRASPSKGMIAETACAPAQARQYAKAGASVISVLTEPEWFKGSIDDLRAVRQSLEGLPNRPAVLRKEFIFDEYQILEARLAGADTVLLIVKMLSVELLTRLYNYSRSLGMEPLVEVNTPEEMKIAVELGAEVVGVNNRDLTSFEVDLGTTSRLMDLVPESTIVCALSGISGPKDVEAYKNDGVKAILVGEALMRAPNTSAFVAELLGGNSENNSKPAPSSRLVKICGTRSEEGARAAIEAGADLVGIILVEGRKRCVSDDVALRIAQVVKSTQRPTVEPDSTSPANTFSSDFFDHSTRVLRHPTRALLVGVFQNQPLAYILDKQQKLGLDVVQLHGSEPIEWASLIPVPVIRKFALDESSIARRAYHSLPLLDSGAGGSGELLDQSHVQKVLDGDDGLRVILAGGLDTSNVVDTIRKLGDSGHKVVGVDVSSGVESDGSQDPAKIRAFVQAVKAYEA	Chr1_A_fumigatus_Af293:3470577-3472871(-)
AFUA_1G06830	Putative 60s acidic ribosomal protein superfamily member	85	9.26081	77	1335	5	5	0	111	11.1	4.17	12392	65079.1	2403	1130.87	111.232	Met-loss+Acetyl [N-Term]	-5.95269	-1.36212	-25.3545	-2.57354	-0.445855	-4.66417	0.167991	0.734149	0.0394407	1	0.870274	0.747695	540	1811	613	0.235554	0.662212	0.192578	8.77133e+07	3.83321e+08	2.05932e+07	5.2213e+08	2.6945e+07	2.07079e+08	1.87029e+07	4.49143e+08	5.66013e+07	1.03531e+08	1.03007e+08	1.79076e+08	5.93122e+08	3.77767e+08	1.44282e+07	5.75102e+06	4.16004e+07	1.19671e+08	1.00664e+09	4.40077e+08	4.07271e+07	7.86338e+07	9.17559e+07	1.98635e+08	1.18027e+09	4.57875e+08	6.70847e+06	2.61163e+06	5.14308e+07	6.62996e+07	2.01755e+09	6.12948e+08	4.07271e+07	7.86338e+07	9.17559e+07	1.98635e+08	1.18027e+09	4.57875e+08	6.70847e+06	2.61163e+06	5.14308e+07	6.62996e+07	2.01755e+09	6.12948e+08	4	4	4	4	4	4	2	2	4	4	5	4	3	3	2	3	1	1	1	1	1	1	1	0	1	1	1	1	Y	Y	Y	Y	Y	Y	Y	?	Y	Y	Y	Y	MSTAELACSYAALILADDGVEITADKIQTLLGAAKVADVEPIWTSLFAKALEGKDIKDLLTNVGSGGAAAPAAVGGAAAGAAAPAEAAAAEEKKEEEKEESDEDMGFGLFD	Chr1_A_fumigatus_Af293:1948201-1948863(+)
AFUA_3G00840	FAD-dependant oxygenase	86	9.24063	50	9370	20	20	0	507	55	6.99	74130	582998	17706	6784.77	326.969		-1.09911	1.37186	-1.7584	-0.136334	0.456136	-0.81426	0.909828	1.37186	0.5687	0.928521	0.850888	0.681031	2152	1327	1348	0.83957	0.474424	0.385727	1.89073e+09	2.85089e+09	1.18182e+09	2.07812e+09	1.5316e+08	8.91448e+08	3.33141e+08	1.40767e+09	1.98938e+09	1.71428e+09	1.96852e+09	3.80219e+09	2.71575e+09	2.03473e+09	1.55781e+09	1.06426e+09	9.23407e+08	3.66514e+09	9.8035e+08	1.58886e+09	1.43144e+09	1.30203e+09	1.75351e+09	4.21749e+09	5.40417e+09	2.4662e+09	7.24311e+08	4.83296e+08	1.14161e+09	2.03055e+09	1.96485e+09	2.213e+09	1.43144e+09	1.30203e+09	1.75351e+09	4.21749e+09	5.40417e+09	2.4662e+09	7.24311e+08	4.83296e+08	1.14161e+09	2.03055e+09	1.96485e+09	2.213e+09	16	17	16	18	18	19	16	15	17	20	20	18	3	3	3	3	1	1	1	1	1	1	1	1	1	1	1	1	Y	Y	Y	Y	Y	Y	Y	Y	Y	Y	Y	Y	MRWLKIEAVAALAASAVPAFCLSVPVARDLRGICPRGDDDLKELGAKLSRTGKIYFPGSTEFEQASTRWSVLETPTVNVVVVPGTENDVVETVKYANKKNLPFLAYNGVHGAITTLGRMDHGIEIYLNQLSGVEISKDGKTAKIGGGTKSKLVTDQLWAAGKQTVTGTCECVSYLGPALGGGHGWLQGHHGLVADQFVSANIVLANGSLKTIDAKSDLWWALNGAGHNFGIVTSVTTKIYDIQHADWAIDTLIFSGDKVEAVYQAANEHLLKNGTQPVDLINWSYWLNIPTADPNNPVILFYIIQEGVKTVDPAYTKPFHDIGPLSAEAIGGSYTDLAGWTGIATTSPPCQKAGLVNPRFPIYLREYNVPAQKTAYDIFAAATRGSSAFNNSIFMFEGYSTQGVKAINSKSSAFAFRNENLLAAPLVTYAPAGPERDNDAKQLGNQLRQILFQASGLNEIGAYVNYAYGDETPQQWYGSEQWRQDRLRALKKKYDPAGKFSFYGPIA	Chr3_A_fumigatus_Af293:191941-193601(-)
AFUA_1G14560	Putative 1,2-alpha-mannosidase	87	9.23976	60	7746	23	23	0	503	55.3	5.35	54809	465071	12001	5022.32	470.015		1.1712	1.27041	1.3473	0.227987	0.345297	0.430075	1.1712	1.27041	1.3473	0.908573	0.882815	0.803124	2100	1869	1981	0.801682	0.69327	0.668482	7.80485e+08	8.46601e+08	8.97841e+08	6.66398e+08	2.49534e+08	2.33248e+08	5.56667e+08	6.64442e+08	1.00638e+09	8.22444e+08	5.12632e+08	6.50731e+08	1.10463e+09	7.84439e+08	1.33161e+09	1.09176e+09	2.7015e+08	1.39837e+09	1.01288e+08	4.99542e+08	7.24135e+08	6.24659e+08	4.56639e+08	7.21808e+08	2.19815e+09	9.50785e+08	6.1914e+08	4.95785e+08	3.33989e+08	7.74718e+08	2.03005e+08	6.95772e+08	7.24135e+08	6.24659e+08	4.56639e+08	7.21808e+08	2.19815e+09	9.50785e+08	6.1914e+08	4.95785e+08	3.33989e+08	7.74718e+08	2.03005e+08	6.95772e+08	25	25	23	24	27	25	21	23	25	28	26	26	3	3	3	3	1	1	1	1	1	1	1	1	1	1	1	1	Y	Y	Y	Y	Y	Y	Y	Y	Y	Y	Y	Y	MHLPSLSVALALVSSSLALPQAVLPENDVSSRAAAVKEAFSHAWDGYMKYAFPHDELLPVSNSYGDSRNGWGASAVDALSTAIVMRNATIVSQILDHIAKIDYSKTSDMVSLFETTIRYLGGMLSGYDLLKGPAADLVEDRTKVDMLLQQSKNLGDVLKFAFDTPSGVPYNNINITSHGNDGATTNGLAVTGTLVLEWTRLSDLTGDQEYAKLSQRAESYLLAPQPSSGEPFPGLVGSAISIQTGQFTNGFVSWNGGSDSFYEYLMKMYVYDPKRFATYKDRWVAAAESSIDHLASNPASRPDLTFLATYNKGSLGLSSQHLACFDGGSYLLGGTVLDRADLIDFGLKLVDGCAETYHQTLTGIGPESFGWDEKSVPADQKELYERAGFYVQSGAYILRPEVIESFYYAYRVTGKKQYRDWVWNAFENINKYCRTESGFAGLTNVNAVNGGGRYDNQESFLFAEVMKYAYLTHAPEDEWQVQRGSGNKFVYNTEAHPVRIHHT	Chr1_A_fumigatus_Af293:3889192-3890868(-)
AFUA_2G15770	Ortholog(s) have glutathione transferase activity	88	9.04514	57	6887	25	25	0	434	50.4	8.43	36509	342648	10358	4103.85	342.425		1.08196	1.40366	-1.4519	0.11365	0.489197	-0.537944	1.08196	1.40366	0.688752	0.888972	1	0.66785	2030	343	1055	0.758241	0.204265	0.296043	7.15352e+08	9.28049e+08	4.55376e+08	6.61162e+08	1.02262e+08	1.1397e+08	4.47856e+07	2.55181e+08	8.24193e+08	6.21275e+08	7.00588e+08	9.9989e+08	9.87618e+08	7.96638e+08	4.49413e+08	5.02845e+08	4.13872e+08	9.00376e+08	3.92559e+08	6.90551e+08	5.93043e+08	4.71868e+08	6.24065e+08	1.1091e+09	1.9653e+09	9.6557e+08	2.08957e+08	2.2835e+08	5.11672e+08	4.98823e+08	7.8678e+08	9.61813e+08	5.93043e+08	4.71868e+08	6.24065e+08	1.1091e+09	1.9653e+09	9.6557e+08	2.08957e+08	2.2835e+08	5.11672e+08	4.98823e+08	7.8678e+08	9.61813e+08	25	25	25	24	25	25	24	24	25	25	25	25	3	3	3	3	1	1	1	1	1	1	1	1	1	1	1	1	Y	Y	Y	Y	Y	Y	Y	Y	Y	Y	Y	Y	MTRWSIKTATRYLLKASFPLFGHTEILWHYLMLAALPRTQLFSRHILRSITTDGFHRSPATYGSSNILRQPLLPIRNMATSSAGKITDWVDPKDKSGEFKRQQSVFRNFISREPGAQFPPEKDRYHLYVSYACPWAHRTLITRKLKGLEDIISFTSVHWHLGENGMVSELRALENEANVFCWKGWRFATADEEVAGENVTPDPLHPDFTHLRAIYFSNDPDYTGRFTVPVLFDKKTQRIVSNESSEIIRMFYYEFDDLLPEKYRNVDLYPPALRSEIDATNDWTYNDVNNGVYKSGFATTQEAYEKAVTTLFASLDRIEAHLSKDANSPYFFGSSITEVDIRLFTTIIRFDPVYVQHFKCNIRDIRSGYPAIHRWVRRLYWDVPAFRETTNFEHIKKHYTKSHKQINQFAITPVGPVPDILPKDEEVRAVAAQQ	Chr2_A_fumigatus_Af293:4166198-4167710(+)
AFUA_3G11690	Putative class II fructose-bisphosphate aldolase	89	8.96778	70	4612	25	25	0	360	39.8	5.85	33497	294652	7828	3242.32	683.598		-14.1612	-6.34184	-15.3341	-3.82387	-2.6649	-3.93868	0.0706156	0.157683	0.065214	0.886643	1	0.675745	941	862	1227	0.350559	0.387893	0.348378	7.80458e+07	1.74275e+08	7.20758e+07	1.10522e+09	1.22762e+07	6.35597e+07	2.79321e+07	1.473e+09	7.66304e+07	6.65386e+07	9.09683e+07	2.2449e+08	1.9552e+08	1.02813e+08	4.7542e+07	6.62106e+07	1.02475e+08	1.1253e+08	2.79766e+09	4.05473e+08	5.5139e+07	5.05371e+07	8.10322e+07	2.4901e+08	3.89072e+08	1.24616e+08	2.21049e+07	3.00673e+07	1.2669e+08	6.23435e+07	5.60716e+09	5.64751e+08	5.5139e+07	5.05371e+07	8.10322e+07	2.4901e+08	3.89072e+08	1.24616e+08	2.21049e+07	3.00673e+07	1.2669e+08	6.23435e+07	5.60716e+09	5.64751e+08	16	18	22	21	24	19	16	17	21	15	32	27	3	3	2	3	1	1	1	1	1	1	0	1	1	1	1	1	Y	Y	Y	Y	Y	Y	?	Y	Y	Y	Y	Y	MGILDKLSRKSGVIVGDDVLRLFEYAQEKNFAIPAVNVTSSSTVVACLEAARDQNCPIILQVSQGGAAYFAGKGVSNDGQKASIAGSIAAAHYIRSIAPSYGIPVVLHTDHCAKKLLPWLDGMLDEDERYFKQHGEPLFSSHMIDLSEEPVDYNIETTAKYLKRAAPMKQWLEMEIGITGGEEDGVNNEDVDNNSLYTQPEDILAIYNALAPISPYFSIAAGFGNVHGVYKPGNVRLHPELLSKHQAYVKEKIGSNKDKPVYFVFHGGSGSTKEEYKQAISYGVVKVNLDTDMQYAYMSGVRDYILNKKDYLMSAVGNPDGEDKPNKKYFDPRVWVREGEKTMSKRVQVALEDFNTAGQL	Chr3_A_fumigatus_Af293:3069978-3071255(-)
AFUA_2G04610	Ortholog(s) have role in posttranslational protein targeting to membrane and TRC complex, nucleus localization	90	8.585	47	3434	7	7	0	188	20.3	6.95	31922	277231	6870	2224.99	186.86	Acetyl [N-Term]	1.83659	1.7267	-3.20807	0.877029	0.78802	-1.68171	1.83659	1.7267	0.311714	0.997964	1	0.837612	609	185	374	0.255361	0.115958	0.131625	2.67918e+08	2.51889e+08	4.54723e+07	1.45878e+08	1.32879e+08	4.11659e+07	2.8253e+07	7.43295e+07	2.40223e+08	1.5107e+08	4.12462e+08	2.11412e+08	2.50542e+08	2.93711e+08	3.668e+07	2.26608e+07	7.7076e+07	8.94499e+07	1.18086e+08	2.30099e+08	1.72851e+08	1.1474e+08	3.67411e+08	2.34504e+08	4.98562e+08	3.55995e+08	1.70545e+07	1.02906e+07	9.52895e+07	4.95568e+07	2.36671e+08	3.20487e+08	1.72851e+08	1.1474e+08	3.67411e+08	2.34504e+08	4.98562e+08	3.55995e+08	1.70545e+07	1.02906e+07	9.52895e+07	4.95568e+07	2.36671e+08	3.20487e+08	9	9	9	9	8	9	9	8	9	9	9	9	3	3	3	3	1	1	1	1	1	1	1	1	1	1	1	1	Y	Y	Y	Y	Y	Y	Y	Y	Y	Y	Y	Y	MDKPLGPTNTDIRELAAEESSAAVIFPSFTSTTAWSLGLALRDRILSLPADQRKPALISISLTGGSEPHVIFQCATEPGTVADNEVWVRRKRNTVLRWGVSSWLMRNKMLASTGLSASEVEEAFVKKFALKSSSGGAADDFAIHGGAFPVRVRSVDGVVGVIVVSGLKQEHDHQVVLEVVRDYIQNNA	Chr2_A_fumigatus_Af293:1257611-1258234(+)
AFUA_2G08950	Putative isochorismatase family hydrolase	91	8.54291	68	2588	12	12	0	206	22.7	6.58	27939	143058	6269	2233.63	250.256		1.5637	1.92455	1.19427	0.644966	0.944524	0.256131	1.5637	1.92455	1.19427	1	1	0.745776	155	24	1849	0.0689231	0.0144574	0.579386	4.4572e+08	5.48578e+08	3.40417e+08	2.85042e+08	7.85622e+07	4.4535e+07	1.33866e+08	8.07074e+07	3.7274e+08	4.35549e+08	5.28873e+08	5.53255e+08	5.01889e+08	5.9059e+08	1.93775e+08	3.71404e+08	4.56073e+08	2.33354e+08	2.43729e+08	3.78042e+08	2.68202e+08	3.30806e+08	4.71106e+08	6.13685e+08	9.98727e+08	7.15829e+08	9.00967e+07	1.6866e+08	5.63846e+08	1.29282e+08	4.88489e+08	5.26545e+08	2.68202e+08	3.30806e+08	4.71106e+08	6.13685e+08	9.98727e+08	7.15829e+08	9.00967e+07	1.6866e+08	5.63846e+08	1.29282e+08	4.88489e+08	5.26545e+08	13	13	13	11	12	13	13	12	12	12	12	13	3	3	3	3	1	1	1	1	1	1	1	1	1	1	1	1	Y	Y	Y	Y	Y	Y	Y	Y	Y	Y	Y	Y	MAAISRACRIRNPALFICDIQEKFRAIYEFPKLITTTTKLLKASSALNIPIYVTTQNRPRLGDIVSELQPYLSTPLVRANIDKTLFSMITPELDALLPNAKGGETPLDVIIVGIETHICITQTTLDLLERGHRVYVIVDGVSSMNKEERGVALARLRDAGAVVTSSEGILFEILGDAGRAEFKAVSGLVREAKEETREAMEVFSKI	Chr2_A_fumigatus_Af293:2298296-2299085(-)
AFUA_4G10240	Ortholog(s) have mRNA binding activity and role in chromatin silencing at centromere outer repeat region, mRNA splicing, via spliceosome, negative regulation of G0 to G1 transition	92	8.45448	41	2392	5	5	0	116	12.8	11.31	16410	138473	3471	1467.75	87.698		1.40848	1.45585	-1.10201	0.494137	0.541864	-0.140132	1.40848	1.45585	0.907436	1	1	0.845591	458	390	2082	0.209983	0.222159	0.739715	3.62184e+08	3.74366e+08	2.33343e+08	2.57146e+08	4.91559e+07	9.66869e+07	4.76274e+07	1.01948e+08	3.13837e+08	3.60605e+08	4.12111e+08	2.62924e+08	4.24279e+08	4.35897e+08	2.06156e+08	2.05537e+08	2.88337e+08	1.96246e+08	3.74841e+08	2.0035e+08	2.2582e+08	2.73885e+08	3.67097e+08	2.91642e+08	8.44287e+08	5.28331e+08	9.58531e+07	9.33374e+07	3.56473e+08	1.08723e+08	7.51269e+08	2.79052e+08	2.2582e+08	2.73885e+08	3.67097e+08	2.91642e+08	8.44287e+08	5.28331e+08	9.58531e+07	9.33374e+07	3.56473e+08	1.08723e+08	7.51269e+08	2.79052e+08	8	8	8	8	8	8	8	7	8	8	8	8	3	3	3	3	1	1	1	1	1	1	1	1	1	1	1	1	Y	Y	Y	Y	Y	Y	Y	Y	Y	Y	Y	Y	MGKLTSTIGIPIKLLNEAQGHVVTLEITSGVVYRGKLLEAEDNMNVQLKDITVTARDGRVSHLDQVYIRGSHVKFFIVPDMLRNAPMFRSRGQRGRGVGLARGKATVQRARGQRRG	Chr4_A_fumigatus_Af293:2679454-2679977(+)
AFUA_5G11290	Ortholog(s) have D-amino-acid oxidase activity and role in D-alanine metabolic process, D-valine metabolic process	93	8.29857	74	4082	24	24	0	364	39.5	7.91	27360	218895	6993	2637.34	388.157		-2.27246	-1.9928	-1.3995	-1.18425	-0.994796	-0.484909	0.440052	0.501807	0.714542	0.926853	1	0.754134	811	754	1866	0.315831	0.354632	0.591267	1.84719e+08	2.10641e+08	2.9994e+08	4.19765e+08	1.43228e+08	3.90047e+07	1.7108e+08	3.03341e+08	1.01494e+08	1.0256e+08	3.50103e+08	1.71846e+08	2.10225e+08	2.49852e+08	1.04054e+08	3.75752e+08	4.20014e+08	8.26476e+07	6.70664e+08	5.05985e+08	7.30293e+07	7.78957e+07	3.11862e+08	1.90616e+08	4.18334e+08	3.02835e+08	4.83805e+07	1.70635e+08	5.19265e+08	4.57882e+07	1.34417e+09	7.04746e+08	7.30293e+07	7.78957e+07	3.11862e+08	1.90616e+08	4.18334e+08	3.02835e+08	4.83805e+07	1.70635e+08	5.19265e+08	4.57882e+07	1.34417e+09	7.04746e+08	16	16	19	18	19	23	17	17	17	21	25	25	3	3	3	3	1	1	1	1	1	1	1	1	1	1	1	1	Y	Y	Y	Y	Y	Y	Y	Y	Y	Y	Y	Y	MATNTIVILGAGVSGLTTAYLLSQNASNSITVVAKHMPGDYDIEYCSPWAGANYLPVGKAGSPHERWERETWLALKELTEKHPEAGIHFQNTIVYNRVKDQGSPTGQWFSELVQPNPWYKDVVPDFKSIPADQLAPGIDNAQKFTSVCINTAVYLPWLVGQCRKNGVVFKRAVFKHVTEAASAHHSGKKADVVVNCTGLSSKKLGGVCDEKLYPARGQIVVVRNDPGAMFSISGCDDGEDELVYMMTRAAGGGTIIGGSYQKNQWDPLPDPNLAVRIMKRAVDLCPQLVKEGQGIEGLDIIRHGVGLRPLREGGTRIEAEKIDGVSVVHNYGHGGFGYQASYGCAAEAVRLVDDVLQRKRKAKL	Chr5_A_fumigatus_Af293:2891116-2892452(-)
AFUA_4G08240	Putative zinc-containing alcohol dehydrogenase	94	8.25354	63	4546	20	20	0	347	37.4	7.09	30485	283756	8910	3105.75	372.367		-3.27108	-1.62278	-5.20242	-1.70977	-0.698464	-2.37918	0.30571	0.616228	0.192218	0.923355	0.843232	0.680738	819	1545	920	0.317743	0.547392	0.263143	2.10221e+08	4.23749e+08	1.32179e+08	6.8765e+08	9.98886e+07	1.78566e+08	1.17705e+08	6.27929e+08	1.17178e+08	1.97709e+08	3.15776e+08	3.42651e+08	6.28473e+08	3.00123e+08	5.17697e+07	7.74879e+07	2.67279e+08	6.87432e+07	1.32423e+09	6.69979e+08	8.43147e+07	1.50163e+08	2.81285e+08	3.80078e+08	1.25062e+09	3.63766e+08	2.40706e+07	3.51884e+07	3.30438e+08	3.80849e+07	2.65406e+09	9.3316e+08	8.43147e+07	1.50163e+08	2.81285e+08	3.80078e+08	1.25062e+09	3.63766e+08	2.40706e+07	3.51884e+07	3.30438e+08	3.80849e+07	2.65406e+09	9.3316e+08	21	23	21	21	23	22	16	16	21	21	24	22	3	3	3	3	1	1	1	1	1	1	1	1	1	1	1	1	Y	Y	Y	Y	Y	Y	Y	Y	Y	Y	Y	Y	MAPSTMKQWVVADKENGFDSLNFKEGPVPKCGENEVLVKLRAASLNYRDLIIPKGMYPFPINFPVVPGSDGAGEVVEVGSKVTQFKKGDKVVTLFNQLHQYGPVDTRSTNSGLGGVLDGTLRQYGVFNENGLVRAPRNLNFLESSTLTCAALTSWNALYGMNALKPGEIVLVQGTGGVSMFALQFAKAAGATVIATTSSDTKAKKLKELGADHVINYKTNPNWGEIARSLTPDNVGVDHIIEVGGAGTLSQSLKCIKFEGTISIIGFLGGADPKGQPGMLEALNHICTIRGVYVGSKALMNDMIRAIEVNDIHPVVDEKVFRLDQAKEAYEYMWAQKHLGKLAIEIE	Chr4_A_fumigatus_Af293:2135925-2137164(+)
AFUA_6G14470	Ortholog of A. nidulans FGSC A4 : AN5353, A. niger CBS 513.88 : An02g05680, A. oryzae RIB40 : AO090103000108, Aspergillus wentii : Aspwe1_0131073 and Aspergillus sydowii : Aspsy1_0050268	95	8.11103	42	4519	11	11	0	234	26	4.54	25836	226677	7129	3005.56	195.949		1.68954	1.10509	1.69333	0.756633	0.144169	0.759861	1.68954	1.10509	1.69333	0.972451	0.938735	0.674256	681	2132	1206	0.278252	0.840917	0.341661	2.8967e+09	1.89467e+09	2.90319e+09	1.71449e+09	7.55082e+08	9.3673e+07	1.33242e+09	1.36785e+09	3.57758e+09	2.08461e+09	3.02791e+09	1.81274e+09	1.87447e+09	1.99679e+09	4.26995e+09	2.83164e+09	1.60798e+09	3.20128e+09	5.09461e+08	1.43273e+09	2.57423e+09	1.5833e+09	2.69718e+09	2.01074e+09	3.73007e+09	2.42023e+09	1.98533e+09	1.28589e+09	1.98796e+09	1.77356e+09	1.02108e+09	1.99553e+09	2.57423e+09	1.5833e+09	2.69718e+09	2.01074e+09	3.73007e+09	2.42023e+09	1.98533e+09	1.28589e+09	1.98796e+09	1.77356e+09	1.02108e+09	1.99553e+09	11	11	11	11	11	11	9	9	12	12	9	11	3	3	3	3	1	1	1	1	1	1	1	1	1	1	1	1	Y	Y	Y	Y	Y	Y	Y	Y	Y	Y	Y	Y	MIFTNAILVISALLPATVLSLQHTEDSLFPARCWPDPCAGITFQNDTYVCGDPRLGPVVLPQKFPLNNELRTYARFGALCPAEFLDKWATDVAPNGTYIYPPANGFALDTEEQPILGNATLPVGMKLDRFGSEYGTFLAPLGAPYIERSLPPSNLNTFDGMYPYNYHVYQVTKEFVVGLGPIAPWFEQPGMGTQFVTYTNVLGLIDDGYLRRLDESEYDEKVEYSNPYTPGPNQ	Chr6_A_fumigatus_Af293:3678210-3678960(-)
AFUA_1G04620	Putative zinc-containing alcohol dehydrogenase	96	7.91773	61	4517	20	20	0	348	37.8	6.64	36522	291135	8336	3466.28	353.811	Met-loss+Acetyl [N-Term]	-1.11746	1.20242	-3.96416	-0.160224	0.265935	-1.98702	0.894886	1.20242	0.25226	0.901187	0.854962	0.847972	2088	1666	349	0.790621	0.598473	0.124346	5.50962e+08	7.403e+08	1.55311e+08	6.15678e+08	2.29264e+08	1.90722e+08	6.21866e+07	3.18344e+08	6.00171e+08	3.01089e+08	7.51625e+08	6.13994e+08	6.47217e+08	9.5969e+08	1.15538e+08	1.23422e+08	2.26974e+08	2.75697e+08	9.06716e+08	6.64621e+08	4.3185e+08	2.28682e+08	6.69528e+08	6.81058e+08	1.28792e+09	1.1632e+09	5.37198e+07	5.60478e+07	2.80609e+08	1.52741e+08	1.81727e+09	9.25698e+08	4.3185e+08	2.28682e+08	6.69528e+08	6.81058e+08	1.28792e+09	1.1632e+09	5.37198e+07	5.60478e+07	2.80609e+08	1.52741e+08	1.81727e+09	9.25698e+08	20	20	20	20	21	19	20	19	20	19	21	20	3	3	3	3	1	1	1	1	1	1	1	1	1	1	1	1	Y	Y	Y	Y	Y	Y	Y	Y	Y	Y	Y	Y	MGSNLPQTMKALRYEKPEVHSVVQVPLPTLRENDVLIKVKACGVCGTDLHIHEGEFIAKFPLVPGHETVGIVAAVGSKVKGFEIGERVVADNSELCGECFYCRRGDELFCEHFEAHGVTMNGGFAEYCAYPAKRVFKIKNLSDVDATLLEPASCAAHGLDKIAPKMGSSVLLFGAGPTGLILAQMLRLNGGCKVTVVAPEGLKMDLAKNLGAGDEYVALSRKDPSAQFEKLKSDNPYGFDIVVEATGNLNILNDSINYVRRGGKLVVYGVYANKDRVSWPPAKIFGDEINIVGSFSEVYKFPAAIDYLDTGKVKVNGIVNKVFKIEEWEQCLESMRNKSAIKAAIVFD	Chr1_A_fumigatus_Af293:1307958-1309293(-)
AFUA_2G14210	Putative mitochondrial dihydroxy acid dehydratase	97	7.86375	59	8077	34	34	0	606	64.7	7.65	48015	503986	12150	4879.04	621.652		-1.55893	-1.55442	1.74208	-0.640559	-0.636375	0.800812	0.641464	0.643327	1.74208	0.813889	0.849316	0.683328	1676	1606	1408	0.573142	0.57311	0.404254	5.31064e+08	5.32606e+08	1.44226e+09	8.27893e+08	1.7226e+08	1.14054e+08	8.47759e+08	7.6327e+08	3.45264e+08	5.62461e+08	6.85466e+08	4.15515e+08	6.43359e+08	5.38944e+08	5.07674e+08	1.65733e+09	2.16176e+09	2.83808e+08	1.7004e+09	4.99469e+08	2.48433e+08	4.27198e+08	6.10595e+08	4.609e+08	1.28024e+09	6.53231e+08	2.36046e+08	7.52621e+08	2.6726e+09	1.57234e+08	3.408e+09	6.95671e+08	2.48433e+08	4.27198e+08	6.10595e+08	4.609e+08	1.28024e+09	6.53231e+08	2.36046e+08	7.52621e+08	2.6726e+09	1.57234e+08	3.408e+09	6.95671e+08	27	31	30	25	31	32	28	33	34	27	40	31	3	3	3	3	1	1	1	1	1	1	1	1	1	1	1	1	Y	Y	Y	Y	Y	Y	Y	Y	Y	Y	Y	Y	MLLSQTRGRLPSTLRSFSRRALSTTLPRGKDSEETALNKVSRNVTQPISQGASQAMLYATGLTEEDMNKAQVGISSVWYNGNPCNMHLLDLSNRVREGVQKAGLVGFQFNTVGVSDAISMGTKGMRYSLQSRDLIADSIETVMGGQWYDANISIPGCDKNMPGVLMAMGRVNRPSLMVYGGTIKPGCARTQNNADIDIVSAFQAYGQFLTGEITENQRFDIIRNACPGGGACGGMYTANTMATAIEVMGMTLPGSSSNPAESKAKDLECLAAGEAIKRLLKEDIRPSDILTRQAFENAMIVVNITGGSTNAVLHLIAIADSVGIKLDIEDFQKVSDRTPFLADLKPSGKYVMADLHNIGGTPSLLKFLLKEGVIDGSGMTVTGETLAKNLEKVPDFPADQKIIRPLSNPIKKTGHIQILRGSLAPGGSVGKITGKEGTRFVGKARVFDDEDDFIAALERNEIKKEEKTVVVIRYTGPKGGPGMPEMLKPSSALMGAGLGSSCALITDGRFSGGSHGFLIGHIVPEAAVGGPIGLVKDGDTITIDAEKRLLDLDVDETELARRRKEWEALRDAGKLPQTGLTMRGTLGKYARTVKDASHGCITDSVE	Chr2_A_fumigatus_Af293:3721264-3723226(+)
AFUA_5G09210	Autophagic (vacuolar) serine protease	98	7.46149	29	12736	11	11	0	495	52.6	6.25	111843	727841	30009	9695.47	200.618		1.5662	-1.0315	2.17965	0.647269	-0.0447457	1.1241	1.5662	0.969461	2.17965	0.953665	0.979521	0.891369	721	2301	258	0.288904	0.947007	0.0966274	6.05515e+09	3.74807e+09	8.42683e+09	3.86614e+09	1.1243e+09	8.14748e+08	2.50641e+09	2.65281e+09	7.02835e+09	6.31269e+09	4.82443e+09	3.47925e+09	3.1017e+09	4.66326e+09	1.02332e+10	9.48195e+09	5.56537e+09	6.9138e+09	2.07537e+09	2.60926e+09	5.0572e+09	4.79459e+09	4.29747e+09	3.85928e+09	6.17219e+09	5.65214e+09	4.75797e+09	4.3059e+09	6880496838	3.83036e+09	4.15952e+09	3.63424e+09	5.0572e+09	4.79459e+09	4.29747e+09	3.85928e+09	6.17219e+09	5.65214e+09	4.75797e+09	4.3059e+09	6880496838	3.83036e+09	4.15952e+09	3.63424e+09	13	13	12	12	12	13	13	13	13	13	13	13	3	3	3	3	1	1	1	1	1	1	1	1	1	1	1	1	Y	Y	Y	Y	Y	Y	Y	Y	Y	Y	Y	Y	MKGYLSLSILPLLVAASPVVVDSIHNGAAPILSSMNAKEVPDSYIVVFKKHVNAESAAAHHSWVQDIHSAQNERVELRKRSLFGFGEEAYLGLKNTFDIAGSLVGYSGHFHEDVIEQVRKHPDVEYIEKDSEVHTMEDPTVEKSAPWGLARISHRDSLSFGTFNKYLYASEGGEGVDAYTIDTGINVDHVDFEGRAQWGKTIPTDDEDADGNGHGTHCSGTIAGRKYGVAKKANLYAVKVLRSSGSGTMSDVVAGVEWAVKSHLKKVKDAKDGKIKGFKGSVANMSLGGGKSRTLEAAVNAGVEAGLHFAVAAGNDNADACNYSPAAAENPITVGASTLQDERAYFSNYGKCTDIFAPGLNILSTWIGSKHAVNTISGTSMASPHIAGLLAYFVSLQPSKDSAFAVDELTPKKLKKDIIAIATQGALTDIPSDTPNLLAWNGGGSSNYTDIIASGGYKVNASVKDRFEGLVHKAEKLLTEELGAIYSEIHDAAVA	Chr5_A_fumigatus_Af293:2365176-2366798(-)
AFUA_4G04410	Immunoreactive protein	99	7.46034	55	4327	14	14	0	319	33.7	7.37	35025	266534	7427	3054.92	307.379		-1.13485	-1.01906	-1.52589	-0.182497	-0.0272372	-0.609653	0.881177	0.981298	0.655354	0.873077	0.979144	0.670419	1837	2290	1004	0.673883	0.942117	0.282815	4.61367e+08	5.13789e+08	3.43131e+08	5.23581e+08	1.37378e+08	9.67825e+07	1.61918e+08	1.91813e+08	3.6342e+08	4.0228e+08	6.18403e+08	4.29413e+08	6.19438e+08	4.92516e+08	4.67256e+08	1.59981e+08	4.02156e+08	3.02275e+08	6.26492e+08	6.41976e+08	2.61496e+08	3.05538e+08	5.50857e+08	4.76316e+08	1.23264e+09	5.96958e+08	2.17253e+08	7.26499e+07	4.97188e+08	1.67466e+08	1.25564e+09	8.94157e+08	2.61496e+08	3.05538e+08	5.50857e+08	4.76316e+08	1.23264e+09	5.96958e+08	2.17253e+08	7.26499e+07	4.97188e+08	1.67466e+08	1.25564e+09	8.94157e+08	18	18	18	17	19	19	17	15	19	18	19	19	3	3	3	3	1	1	1	1	1	1	1	1	1	1	1	1	Y	Y	Y	Y	Y	Y	Y	Y	Y	Y	Y	Y	MFSASVRGVARVGSSITSRTFSTSTAAYAAEVKSLGVIGAGQMGLGIALVAASKAQVPVTLIDNTQAALDKGLSFADKLLQKDVSKERLTQEAADAVRARITPSLNMDDLSSVDFVIEAVPEIPDLKTSIFSKLAQIAPKHAILATNTSSIPITKIAAATSTDPTDLQAPSRVISTHFMNPVPVQKGVEIIAGLQTSKETMDTAIAFVQRMGKIAAVSADSPGFLANRILMPYINEAIICLETGVGAREDIDSIMKNGTNVPMGPLTLADFIGLDTCLAIMNVLHQETGDSKYRPSGLLKRMVDAGWLGKKSGKGFYDY	Chr4_A_fumigatus_Af293:1247460-1248557(+)
AFUA_6G14340	Has domain(s) with predicted UDP-N-acetylmuramate dehydrogenase activity, flavin adenine dinucleotide binding, oxidoreductase activity and role in oxidation-reduction process	100	7.39143	52	6766	19	19	0	476	51.4	4.94	46380	402373	11470	4650.14	367.277		1.12752	1.20514	-1.05481	0.173148	0.269207	-0.0769888	1.12752	1.20514	0.948034	0.806786	1	0.902129	1617	689	2208	0.54814	0.334083	0.836933	6.64269e+08	7.10003e+08	5.58528e+08	5.89143e+08	1.08699e+08	7.77281e+07	1.77885e+08	1.63123e+08	7.8795e+08	5.83917e+08	6.20938e+08	7.09798e+08	7.87834e+08	6.32378e+08	7.49054e+08	5.29734e+08	3.96797e+08	7.12932e+08	4.043e+08	6.50198e+08	5.66965e+08	4.43494e+08	5.53116e+08	7.87327e+08	1.56774e+09	7.66478e+08	3.48277e+08	2.4056e+08	4.90562e+08	3.94976e+08	8.10312e+08	9.0561e+08	5.66965e+08	4.43494e+08	5.53116e+08	7.87327e+08	1.56774e+09	7.66478e+08	3.48277e+08	2.4056e+08	4.90562e+08	3.94976e+08	8.10312e+08	9.0561e+08	20	20	18	18	21	22	18	19	19	20	20	22	3	3	3	3	1	1	1	1	1	1	1	1	1	1	1	1	Y	Y	Y	Y	Y	Y	Y	Y	Y	Y	Y	Y	MGNTTSIAAGRDCLLSAVGGNHAHVAFQDQLLYQATAVEPYNLNIPVTPAAVTYPQSADEVAAVVKCAADYGYKVQARSGGHSFGNYGLGGEDGAIVVDMKHFDQFSMDESTYTATIGPGITLGDLDTALYNAGHRAMAHGICPTIRTGGHLTIGGLGPTARQWGLALDHVEEVEVVLANSSIVRASDTQNQEILFAVKGAAASFGIVTEFKVRTEEAPGLAVQYSFTFNLGTAAEKAKLVKDWQAFIAQEDLTWKFYSNMNIIDGQIILEGIYFGSKAEYDALGLEEKFPTSEPGTVLVLTDWLGMVGHGLEDVILRLVGNAPTWFYAKSLGFAPRALIPDSAIDDFFEYIHKNNPGTVSWFVTLSLEGGAINKVPEDATAYGHRDVLFWVQIFMINPLGPVSQTIYDFADGLYDVLAKAVPESAGHAYLGCPDPRMPNAQQAYWRNNLPRLEELKGDLDPKDIFHNPQGVMVVS	Chr6_A_fumigatus_Af293:3649698-3651204(-)
AFUA_1G13490	Putative spermidine synthase	101	7.24922	61	3482	17	17	0	293	33.4	5.54	22284	213533	6432	2719.92	356.219	Met-loss+Acetyl [N-Term]	-5.04872	-2.37662	-1.33741	-2.33592	-1.24891	-0.419439	0.19807	0.420766	0.747715	0.89987	0.851723	0.845662	901	1301	2091	0.340665	0.465585	0.742975	1.28669e+08	2.73337e+08	4.85728e+08	6.49617e+08	3.19377e+07	1.0094e+08	2.71959e+08	7.27652e+08	9.19238e+07	1.4975e+08	1.44335e+08	2.6164e+08	3.79616e+08	1.78755e+08	1.93096e+08	5.33371e+08	7.30718e+08	1.34999e+08	1.48212e+09	3.31727e+08	6.61432e+07	1.13738e+08	1.28569e+08	2.90217e+08	7.55412e+08	2.16661e+08	8.97809e+07	2.42212e+08	9.03391e+08	7.47915e+07	2.97052e+09	4.62036e+08	6.61432e+07	1.13738e+08	1.28569e+08	2.90217e+08	7.55412e+08	2.16661e+08	8.97809e+07	2.42212e+08	9.03391e+08	7.47915e+07	2.97052e+09	4.62036e+08	13	12	12	16	16	14	14	11	14	14	19	16	3	3	3	3	1	1	1	1	1	1	1	1	1	1	1	1	Y	Y	Y	Y	Y	Y	Y	Y	Y	Y	Y	Y	MSEITHPTIKDGWFSEQSDMWPGQAMNLKVNQILHHEKSKYQDVLVFESTDYGTVLVLDNVIQCTERDEFSYQEMITHLAMNSHPNPKKVLVIGGGDGGVLREVVKHESVEEAILCDIDEAVIRVSKKYLPGMSIGFQHPNVKVHIGDGFQFLKERKNEFDVIITDSSDPEGPAESLFQKPYFELLRDALRDGGVITTQGSENQWLHLSLITDLKKACKEVFPVAEYAYTTIPTYPSGQIGFMVCCKDATRNVREPVRTWSREEEERLCRYYNQDIHRASFVLPNFARKALDV	Chr1_A_fumigatus_Af293:3586808-3588296(+)
AFUA_1G10460	Ortholog of Neosartorya fischeri NRRL 181 : NFIA_015190 and Aspergillus clavatus NRRL 1 : ACLA_025070	102	7.05299	65	1454	7	7	0	134	14.9	7.44	11509	97758.1	2632	1208.78	132.481		-1.03707	1.39541	-1.37664	-0.0525076	0.480686	-0.461147	0.964259	1.39541	0.726409	0.970294	0.983812	0.72574	2294	1028	1797	0.935233	0.424941	0.547964	6.48518e+07	9.38489e+07	4.8855e+07	6.72556e+07	2.04087e+07	2.85832e+07	2.02516e+07	4.2358e+07	8.68909e+07	6.10587e+07	4.66058e+07	7.10701e+07	1.25923e+08	8.45539e+07	7.00451e+07	4.68251e+07	2.96948e+07	1.10511e+08	2.58557e+07	6.54002e+07	6.25218e+07	4.6375e+07	4.15152e+07	7.88328e+07	2.50578e+08	1.02484e+08	3.25678e+07	2.1264e+07	3.67118e+07	6.12248e+07	5.18209e+07	9.10908e+07	6.25218e+07	4.6375e+07	4.15152e+07	7.88328e+07	2.50578e+08	1.02484e+08	3.25678e+07	2.1264e+07	3.67118e+07	6.12248e+07	5.18209e+07	9.10908e+07	8	7	7	6	8	8	7	7	8	8	8	8	3	3	3	3	1	1	1	1	1	1	1	1	1	1	1	1	Y	Y	Y	Y	Y	Y	Y	Y	Y	Y	Y	Y	MDLDPTLMKSTNSTTGLRSFSVNTNAMNPATTRLSRRLLIFQEARNPSNMSEIVYLPVNKLGLPICGSGPELPSILELPLRILRAFTEIFNQPKYKGWAVLAAGPYHDTSEEGKYYAVVLEQTHSHSREEAASS	Chr1_A_fumigatus_Af293:2725747-2726242(+)
AFUA_1G09470	Putative class V aminotransferase	103	6.98218	59	4568	16	16	0	386	41.8	6.96	26972	265769	7168	3082.45	294.583	Met-loss+Acetyl [N-Term]; Acetyl [N-Term]	1.22495	1.0101	1.64496	0.292718	0.0144989	0.718055	1.22495	1.0101	1.64496	1	0.98663	0.728675	247	2329	673	0.117213	0.965488	0.20605	6.6611e+08	5.4928e+08	8.94511e+08	5.43788e+08	8.22175e+07	1.88196e+08	3.32769e+08	6.51596e+07	6.28475e+08	6.09447e+08	7.60409e+08	3.41523e+08	7.08346e+08	5.97971e+08	6.11749e+08	1.26121e+09	8.1057e+08	4.68748e+08	5.76561e+08	5.86055e+08	4.52215e+08	4.62885e+08	6.77353e+08	3.78827e+08	1.40956e+09	7.24776e+08	2.84436e+08	5.72736e+08	1.00211e+09	2.59694e+08	1.15556e+09	8.1627e+08	4.52215e+08	4.62885e+08	6.77353e+08	3.78827e+08	1.40956e+09	7.24776e+08	2.84436e+08	5.72736e+08	1.00211e+09	2.59694e+08	1.15556e+09	8.1627e+08	12	12	12	13	17	15	12	12	12	14	18	18	3	3	3	3	1	1	1	1	1	1	1	1	1	1	1	1	Y	Y	Y	Y	Y	Y	Y	Y	Y	Y	Y	Y	MSSQAPHSTLLIPGPIEFDDAVLQSMSHYAESHVSPAFVKVFGETLTLVRKLFQSTKPSAQPFVISGSGTLGWDVVASNLIEKGENALVLHTGYFADSFAACLETYGAHATQLKAPIGDRPSFEQIEQALKEKPYKIITITHVDTSTGVLSDIKRVTEIVRRVSPDTLVVVDGVCSVGCEEIAFDEWDLDVVLTASQKAIGCPPGLSILMLSGRAIDRFKSRKTPPSSYFASIANWMPIMQNYENNKPSYFATPPTQLVHALHTSLSQITARPMAERFAIHAQTSDRVKAAIADLGLRQLASQPESQAHAMTAIYLPDGLTPADVLPSLLKRGVIFAAGLHKEIATRYIRFGHMGVSVTDPARNDIDKAIVALKEALTEAKQAKGL	Chr1_A_fumigatus_Af293:2447399-2448655(-)
AFUA_4G06910	Putative outer mitochondrial membrane protein porin	104	6.92799	65	3027	16	16	0	284	30	9	19473	167593	4794	1820.54	191.889	Met-loss+Acetyl [N-Term]; Acetyl [N-Term]	1.10401	1.27608	-4.93596	0.142754	0.351722	-2.30333	1.10401	1.27608	0.202595	0.931014	0.902829	0.895502	2181	1194	250	0.853168	0.452932	0.0940653	6.86596e+08	7.9361e+08	1.25996e+08	6.21911e+08	4.80803e+08	2.09156e+08	2.8553e+07	2.86371e+08	1.09192e+09	1.55369e+08	8.12498e+08	1.03241e+09	6.42943e+08	7.05478e+08	1.58934e+08	1.1079e+08	1.08264e+08	9.38339e+08	5.46842e+08	3.80552e+08	7.85686e+08	1.18005e+08	7.23752e+08	1.14518e+09	1.27941e+09	8.55079e+08	7.38971e+07	5.03113e+07	1.33848e+08	5.19856e+08	1.096e+09	5.3004e+08	7.85686e+08	1.18005e+08	7.23752e+08	1.14518e+09	1.27941e+09	8.55079e+08	7.38971e+07	5.03113e+07	1.33848e+08	5.19856e+08	1.096e+09	5.3004e+08	14	13	14	15	15	14	14	12	14	15	14	14	3	3	2	3	1	1	1	1	1	1	1	0	1	1	1	1	Y	Y	Y	Y	Y	Y	Y	?	Y	Y	Y	Y	MSAPAAFSDIAKAANDLLNKDFYHTSAASLEVKSKAPNGVTFNVKGKSAHEGPIAGSLEAKYVDLPTGLTLTQAWTTANALDTKLELDNNIAKGLKAEILTQYLPSKQSKGAKLNLYFKQPNLHARAFFDLLNGPSANFDAVLGHEGFLVGAEGGYDVQKAAITKYSAAVGYSVPQYTAAITAGNNLTVFSASYYHRVNQQVEAGAKATWDSKAGNSVGLEVASKYRLDPSSFAKAKINDRGIAALAYNVLLRPGVTLGLGASFDTQNLNQAAHKVGASFTFEA	Chr4_A_fumigatus_Af293:1790067-1791391(+)
AFUA_2G17550	Heptaketide hydrolyase ayg1	105	6.87143	74	3770	22	22	0	406	45.2	6.68	23827	191590	7791	2673.1	368.642		1.13627	1.77842	-1.52315	0.184304	0.830598	-0.607058	1.13627	1.77842	0.656534	0.846705	1	0.693265	1769	99	850	0.629337	0.0662898	0.247595	5.60121e+08	8.7667e+08	3.23637e+08	4.92948e+08	1.38462e+08	1.98242e+08	1.23094e+08	1.73637e+08	6.65199e+08	4.03223e+08	6.11942e+08	6.7628e+08	1.07269e+09	8.8104e+08	3.21116e+08	4.47972e+08	2.01824e+08	3.49662e+08	4.43136e+08	6.86047e+08	4.7864e+08	3.06254e+08	5.45102e+08	7.50147e+08	2.13459e+09	1.06787e+09	1.49304e+08	2.03431e+08	2.49516e+08	1.93718e+08	8.88147e+08	9.55541e+08	4.7864e+08	3.06254e+08	5.45102e+08	7.50147e+08	2.13459e+09	1.06787e+09	1.49304e+08	2.03431e+08	2.49516e+08	1.93718e+08	8.88147e+08	9.55541e+08	20	18	19	20	22	21	18	19	18	21	21	21	3	3	3	3	1	1	1	1	1	1	1	1	1	1	1	1	Y	Y	Y	Y	Y	Y	Y	Y	Y	Y	Y	Y	MPRWILGDKFDTVFPHKGSLKVLWESRWKSACSKSVYPFHDGSIEDFEPIFNHLISKNINDAASDEYTQAFLPTASALEEKAAQALQAGKHEEASNLLCRAAVVYRISRFPYVDITKPSSIKRVAFERQKQAYLKATSLWTQPIREVTVPHTYRTGNDGAHIPIYIRTPAGADQSNPVPIVLIMTGLDGYRSDNSQRTHEILARGWAAVVAEIPGTADCPADPADPASPDRLWDSVLSYLDQRPELNTAKMVVWGLSAGGYYAIRAAHTHRDRLLGAIAHGPGCHYYLDPEWLAKVNDHEYPFEITAAWATKHGYKTVEEFVAGAQKKFSLVETGIVDQPSCRLLLLNGVDDGVVPIEDCLVLFEHGSPKEGRFYKGLPHMGYPNSLPVSYEWLEQVLASPSKTKN	Chr2_A_fumigatus_Af293:4682497-4683916(-)
AFUA_8G04000	Putative acetyl-coenzyme A acetyltransferase	106	6.8605	78	3527	21	20	1	401	41.2	6.87	25895	225392	7645	2951.33	457.139		-9.66269	-4.28548	-8.4254	-3.27242	-2.09946	-3.07475	0.103491	0.233346	0.118689	0.854483	0.910701	0.682033	1072	1163	1366	0.384877	0.445019	0.391453	7.63913e+07	1.72244e+08	8.76096e+07	7.38146e+08	5.48837e+07	1.57141e+07	1.08596e+08	1.03886e+09	1.85953e+07	8.27743e+07	1.27804e+08	1.85536e+08	1.54901e+08	1.76294e+08	2.65637e+07	2.32745e+07	2.12991e+08	7.44681e+06	1.92738e+09	2.79613e+08	1.33801e+07	6.28684e+07	1.13845e+08	2.05801e+08	3.08242e+08	2.13678e+08	1.23509e+07	1.05693e+07	2.63321e+08	4.12566e+06	3.86291e+09	3.89451e+08	1.33801e+07	6.28684e+07	1.13845e+08	2.05801e+08	3.08242e+08	2.13678e+08	1.23509e+07	1.05693e+07	2.63321e+08	4.12566e+06	3.86291e+09	3.89451e+08	11	14	15	17	18	20	13	12	17	7	24	20	3	3	3	3	1	1	1	1	1	1	1	1	1	1	1	1	Y	Y	Y	Y	Y	Y	Y	Y	Y	Y	Y	Y	MTTMSSLPAVYIVSSARTPVGSFLGSLSSLTAPQLGAHAIKAALAKVDGLKPSDVQEVFFGNVISANVGQNPARQCALGAGLEESTICTTVNKVCASGLKAIILGAQTIMTGNADVVVAGGTESMSNAPHYLPNLRTGAKYGHQSLVDGIMKDGLTDAGKQELMGLQAEECAQDHGFSREQQDEYAIRTYEKAQAAQKAGLFDEEIAPIQLPGFRGKPDVTVTQDEEPKNLNPEKLRAIKPAFIPGSGTVTAPNSSPLNDGAAAVVLVSEAKLKELNLKPVAKILGWGDAAQQPSKFTTAPALAIPKALKHAGVGQDAIDAFEINEAFSVVALANMKLLGIPEEKVNLHGGAVAIGHPIGASGARILTTLLGVLKAKKGKLGCAGICNGGGGASALVVELL	Chr8_A_fumigatus_Af293:855589-857056(+)
AFUA_6G11160	Isopentenyl diphosphate isomerase	107	6.81057	61	3115	16	16	0	279	31.6	5.05	12159	124758	3782	1507.2	265.131		-1.10628	1.14197	-1.30478	-0.145717	0.191522	-0.383809	0.90393	1.14197	0.766411	0.8769	0.857948	0.684092	1994	1692	1539	0.73468	0.609936	0.44236	3.84788e+08	4.86117e+08	3.26249e+08	4.25684e+08	7.47062e+07	3.62922e+07	8.97325e+07	1.73244e+08	3.09141e+08	3.86707e+08	4.58517e+08	4.71812e+08	5.27382e+08	4.59158e+08	2.60403e+08	2.89889e+08	4.28455e+08	2.42478e+08	5.86859e+08	4.47714e+08	2.22441e+08	2.9371e+08	4.08435e+08	5.23346e+08	1.04946e+09	5.56525e+08	1.21076e+08	1.31643e+08	5.29701e+08	1.34337e+08	1.1762e+09	6.23585e+08	2.22441e+08	2.9371e+08	4.08435e+08	5.23346e+08	1.04946e+09	5.56525e+08	1.21076e+08	1.31643e+08	5.29701e+08	1.34337e+08	1.1762e+09	6.23585e+08	14	16	16	14	17	17	13	13	17	16	19	17	3	3	3	3	1	1	1	1	1	1	1	1	1	1	1	1	Y	Y	Y	Y	Y	Y	Y	Y	Y	Y	Y	Y	MTSTATVTVPPRITAENVATLFPEVDTSLAREVFPSTVEGSAKDSEELAGYDEEQVRLMDEVCIVLDDDDKPIGSASKKACHLMTNIDRGLLHRAFSVFLFDSNNRLLLQQRASEKITFPDMWTNTCCSHPLGIPGETGAELDAAVLGVKRAAQRKLDQELGIKAEQVPLEKFEFFTRIHYKAPSDGKWGEHETVTDTQILVDYILFIQADVDLNVNPNEVRDTKYVSAQELKQMFTQPGLKFTPWFKLICNSMLFEWWSYLGTADLDKYKGEKEIRRM	Chr6_A_fumigatus_Af293:2752098-2753055(-)
AFUA_3G08380	Putative inorganic diphosphatase	108	6.77576	60	4472	22	22	0	396	43.6	7.77	32339	246239	7153	2915.4	346.968		-1.99182	-1.45455	-1.61409	-0.994086	-0.540575	-0.690723	0.502054	0.687497	0.619543	0.791159	0.870136	0.760469	1482	1800	1879	0.492646	0.658086	0.600387	2.23484e+08	3.06032e+08	2.75783e+08	4.45139e+08	9.54259e+07	1.38397e+08	1.86616e+08	4.58672e+08	1.48524e+08	1.91022e+08	3.30906e+08	2.46211e+08	4.64277e+08	2.07608e+08	8.39535e+07	2.86688e+08	4.56707e+08	1.19297e+08	9.69654e+08	2.46466e+08	1.0687e+08	1.45084e+08	2.94762e+08	2.73104e+08	9.23881e+08	2.51632e+08	3.90346e+07	1.3019e+08	5.6463e+08	6.60925e+07	1.94341e+09	3.43283e+08	1.0687e+08	1.45084e+08	2.94762e+08	2.73104e+08	9.23881e+08	2.51632e+08	3.90346e+07	1.3019e+08	5.6463e+08	6.60925e+07	1.94341e+09	3.43283e+08	21	19	21	19	22	21	16	16	21	22	23	23	3	3	3	3	1	1	1	1	1	1	1	1	1	1	1	1	Y	Y	Y	Y	Y	Y	Y	Y	Y	Y	Y	Y	MSPVALRMSSKALLPLSPLLRLSTASPALARPCSPSPRTSATLAPPTRQAPPPSSLSSSSFSPSFSPQQANLSSPSSSRVRSSVSSASTRAALLSRHFSSYTPPQSPNMSYTVRKIGQANTLEHRVYIEKDGVPISPFHDIPLYANPEQTILNMVVEIPRWTNAKQEISKEEFLNPIKQDVKKGKLRFVRNCFPHKGYLWNYGAFPQTWEDPNVVHPETKAKGDNDPLDVCEIGELVGYPGQVKQVKVLGVMALLDEEETDWKVIVIDINDPLAPKLNDIEDVERHLPGLLRATNEWFRIYKIPDGKPENQFAFSGECKNKKYALDVIRECADAWEKLITGKSPRGDISLANTSVENSSDRADPAQLASIPKGENLPPAPIDGSIDKWFFISGAAV	Chr3_A_fumigatus_Af293:2148296-2149763(-)
AFUA_6G06800	Putative peptidase	109	6.76677	34	8757	14	14	0	440	46.4	5.52	87760	717903	20006	7134.56	240.371		1.33903	1.16005	1.3361	0.42119	0.214191	0.418027	1.33903	1.16005	1.3361	0.804568	0.907972	0.74445	1592	1963	1847	0.538181	0.748886	0.57773	1.35313e+09	1.17227e+09	1.35017e+09	1.01053e+09	4.14803e+08	1.74967e+08	6.08521e+08	7.53415e+08	1.80031e+09	1.27815e+09	9.80929e+08	1.06094e+09	1.37394e+09	1.08192e+09	1.93167e+09	1.40102e+09	7.17815e+08	1.86808e+09	4.5491e+08	7.08597e+08	1.2954e+09	9.70778e+08	8.73786e+08	1.17682e+09	2.73405e+09	1.31135e+09	8.98138e+08	6.36224e+08	8.87439e+08	1.03495e+09	9.11746e+08	9.86949e+08	1.2954e+09	9.70778e+08	8.73786e+08	1.17682e+09	2.73405e+09	1.31135e+09	8.98138e+08	6.36224e+08	8.87439e+08	1.03495e+09	9.11746e+08	9.86949e+08	13	13	13	14	14	14	13	13	14	15	14	14	3	3	3	3	1	1	1	1	1	1	1	1	1	1	1	1	Y	Y	Y	Y	Y	Y	Y	Y	Y	Y	Y	Y	MKPLTSLLLSAALSAAAPHPASPQAPLADIPSIVGETRTEFSQNSLDDVVNASPLLSFHRDLVSIESISGNEGAAGAFVADFLASHNFTVIKQPVTTESDARFNIFAIPESQYHSLDESHSSHSPQILLTSHIDTVPPFIPYSLHRDANDTDDRNILIAGRGTVDAKGSVAAQIFAALDILAAQPSAPLGLLFVVGEETGGDGMKAFSQSTHLNPSPSRFHTVIFGEPTELALVAGHKGMLGFEVAAHGHAAHSGYPWLGESAISAILPALARVDQLGDIPVEEGGLPASDKYGRTTVNIGRMEGGVATNVVPSKARAGVAVRLAAGTHDEAREVVLKAVRDVTGGDDRVVVNFSLEGYGPQDLDTDVPGFNITTVNYGTDVPNLQLHPRPDGKVRRYLYGPGTIHVAHGDNEALTVAQLEEAVRGYKKLIQAALDRSAS	Chr6_A_fumigatus_Af293:1486403-1487725(-)
AFUA_4G10410	Putative aspartate aminotransferase	110	6.68345	70	4096	31	31	0	429	47	8.87	30753	266865	7027	3045.9	520.311		-9.17012	-3.35258	-3.37882	-3.19694	-1.74527	-1.75652	0.10905	0.298277	0.295961	0.952571	1	0.677124	725	840	1326	0.290174	0.378444	0.377255	1.73316e+08	4.74061e+08	4.70379e+08	1.58933e+09	9.11781e+07	1.46091e+08	2.96878e+08	1.72169e+09	6.80347e+07	2.25401e+08	2.26513e+08	4.18889e+08	6.39703e+08	3.6359e+08	1.41178e+08	5.52175e+08	7.17785e+08	8.63561e+07	3.46777e+09	1.21386e+09	4.8954e+07	1.71195e+08	2.01772e+08	4.64643e+08	1.27297e+09	4.40692e+08	6.56414e+07	2.50751e+08	8.87402e+08	4.78427e+07	6.95022e+09	1.69069e+09	4.8954e+07	1.71195e+08	2.01772e+08	4.64643e+08	1.27297e+09	4.40692e+08	6.56414e+07	2.50751e+08	8.87402e+08	4.78427e+07	6.95022e+09	1.69069e+09	27	29	29	27	30	31	27	23	29	26	34	31	3	3	3	3	1	1	1	1	1	1	1	1	1	1	1	1	Y	Y	Y	Y	Y	Y	Y	Y	Y	Y	Y	Y	MLSTLRVASRQAASREASMRTVVIGARHASAWSNVPQGPPDAILGITEAFKADTFKEKINLGVGAYRDDKGKPYVLPSVRAAEDKVVASRLDKEYAGITGIPSFTKAAAELAYGSDSAVIKEDRLVITQTISGTGALRIGGAFLQRFYPHAKKIYLPTPSWANHAAVFKDSGLDVASYRYYNKDTIGLDFEGLIADIKAAPNNSIILLHACAHNPTGVDPTQDQWRQISDVMKEKGHFAFFDMAYQGFASGNADRDAFAPRHFVKEGHNIALCQSFAKNMGLYGERVGAFSLVCESAEEKKRVDSQIKILIRPFYSNPPVHGARIASTIMNDPELNQQWLGEVKGMADRIIEMRALLKKNLEDLGSKHDWSHITSQIGMFAYTGLKPEQMEVLAKEHSVYATKDGRISVAGITSGNVKRLAEAIYKVTG	Chr4_A_fumigatus_Af293:2730416-2732043(-)
AFUA_5G12570	Ortholog(s) have RNA binding activity, role in mRNA splicing, via spliceosome and Lsm1-7-Pat1 complex, U4/U6 x U5 tri-snRNP complex, U6 snRNP, cytoplasm, nucleolus, small nucleolar ribonucleoprotein complex localization	111	6.67518	76	729	4	4	0	83	9.3	4.37	7718	52719.1	1304	605.17	100.166	Acetyl [N-Term]; Met-loss [N-Term]; Met-loss+Acetyl [N-Term]	-1.50963	1.24307	1.58764	-0.594195	0.31391	0.666886	0.662414	1.24307	1.58764	0.831548	0.885288	0.684302	1714	1880	1414	0.598854	0.699303	0.406556	3.56758e+07	6.69485e+07	8.55061e+07	5.38573e+07	9.6102e+06	8.74725e+06	2.63168e+07	5.0508e+07	4.23428e+07	4.00248e+07	2.46599e+07	6.3508e+07	6.04447e+07	7.6893e+07	1.09887e+08	8.90239e+07	5.76074e+07	1.10533e+08	1.36047e+07	3.74343e+07	3.04675e+07	3.03994e+07	2.19664e+07	7.04447e+07	1.20281e+08	9.31986e+07	5.10926e+07	4.04271e+07	7.12203e+07	6.12371e+07	2.7267e+07	5.21393e+07	3.04675e+07	3.03994e+07	2.19664e+07	7.04447e+07	1.20281e+08	9.31986e+07	5.10926e+07	4.04271e+07	7.12203e+07	6.12371e+07	2.7267e+07	5.21393e+07	6	5	5	5	5	6	5	5	6	6	5	6	3	3	3	3	1	1	1	1	1	1	1	1	1	1	1	1	Y	Y	Y	Y	Y	Y	Y	Y	Y	Y	Y	Y	MADTEDTGAGSVSEPLDLVRLSLDEIVFVKLRGDRELKGRLHAYDSHCNLVLGDVEETIYVVEEDENEEETIRMADRLVVAFN	Chr5_A_fumigatus_Af293:3257995-3258330(+)
AFUA_6G04920	Putative NAD-dependent formate dehydrogenase	112	6.61014	56	4934	21	21	0	418	45.7	8.27	26452	285120	7837	3372.98	362.878		1.43341	-1.10993	1.15114	0.519449	-0.150464	0.203066	1.43341	0.90096	1.15114	0.95928	0.869872	0.764346	39	1812	1886	0.0157193	0.662272	0.605696	1.10262e+09	6.93044e+08	8.85491e+08	7.69228e+08	5.84914e+07	2.48848e+08	3.24621e+08	1.05339e+08	1.04298e+09	1.15989e+09	1.10499e+09	4.09156e+08	7.96504e+08	8.73472e+08	5.26423e+08	1.1582e+09	9.71851e+08	7.61987e+08	8.78001e+08	6.67697e+08	7.50468e+08	8.80952e+08	9.84296e+08	4.53847e+08	1.58499e+09	1.0587e+09	2.44763e+08	5.25956e+08	1.20151e+09	4.22154e+08	1.75972e+09	9.29982e+08	7.50468e+08	8.80952e+08	9.84296e+08	4.53847e+08	1.58499e+09	1.0587e+09	2.44763e+08	5.25956e+08	1.20151e+09	4.22154e+08	1.75972e+09	9.29982e+08	18	19	19	18	20	20	18	19	20	19	22	20	3	3	3	3	1	1	1	1	1	1	1	1	1	1	1	1	Y	Y	Y	Y	Y	Y	Y	Y	Y	Y	Y	Y	MVLIRSLSRHLRRPATSFLSTKGTLSPTSSSPFRAASLGGSISGARTLTASANLQGKVLMVLYDGGEHAKQQPGLLGTTENELGLRKWIEEQGHTLVTTSDKDGENSTFDKELVDAEVIITTPFHPGYLTAERLAKAKKLKLAVTAGVGSDHVDLNAANKTNGGITVAEVTGCNVVSVAEHVVMTILALVRNFVPAHEQIRNGEWDVAAVAKNEFDLENKVVGTVAVGRIGERVLRRLKPFDCKELLYYDYQPLRPEVEKEIGCRRVENLEEMLAQCDVVTINCPLHESTRGLFNKELISKMKKGSWLVNTARGAIVVKEDVAEAVKSGHLRGYGGDVWFPQPAPKDHPLRYVQGPWGGGNAMVPHMSGTSIDAQIRYAQGTKAILESYFSGRHDYKPEDLIVKDGDYVTKAYGQRQK	Chr6_A_fumigatus_Af293:1161764-1163212(+)
AFUA_2G12400	Putative ATP synthase oligomycin sensitivity conferral protein	113	6.50009	53	2784	12	12	0	227	24.4	9.64	19503	178646	4313	1696.3	179.503		-3.42326	-3.51652	1.48118	-1.77537	-1.81415	0.566752	0.292119	0.284372	1.48118	0.789918	0.991575	0.824263	1291	1018	2033	0.428481	0.424127	0.704087	1.48209e+08	1.44278e+08	7.5149e+08	5.07357e+08	6.50373e+07	2.63251e+07	8.15699e+08	6.31252e+08	8.86646e+07	2.17613e+08	1.38348e+08	1.26873e+08	1.31398e+08	1.74563e+08	1.75442e+08	3.94152e+08	1.68488e+09	8.52575e+07	1.23305e+09	2.03768e+08	6.37981e+07	1.65281e+08	1.23237e+08	1.40731e+08	2.61473e+08	2.11581e+08	8.15726e+07	1.7899e+08	2.08302e+09	4.72341e+07	2.47131e+09	2.83813e+08	6.37981e+07	1.65281e+08	1.23237e+08	1.40731e+08	2.61473e+08	2.11581e+08	8.15726e+07	1.7899e+08	2.08302e+09	4.72341e+07	2.47131e+09	2.83813e+08	9	12	8	10	8	12	10	10	13	11	14	9	2	2	3	1	0	1	1	1	0	1	1	1	1	0	1	0	?	Y	Y	Y	?	Y	Y	Y	Y	?	Y	?	MNTARVARLGLRATQQFSVPRTAALNGLRTYATPAQNVKPPVALFGVDGTYATALYTASAKSSALDQTSKALSSLAQTFKADRKLTSIIAAPTLSASDKQQIIQELQKIAGNDKGDIIKNFLQTLAENNRLGLLEGICQKFETLMGAHRGEMEVTITSAQELDNKTINRLEKAVSKHELSQGKKLKIVTKVNPEIVGGLVVEIGDRTIDLSVSSKLAKLNKALTDAL	Chr2_A_fumigatus_Af293:3185304-3186292(+)
AFUA_2G03110	Putative alkaline phosphatase, phoB-regulated	114	6.39489	57	6810	27	27	0	607	66.3	5.27	55853	315813	14756	5612.64	470.979		1.09583	-1.19054	1.63443	0.132023	-0.251619	0.708787	1.09583	0.839953	1.63443	0.950843	0.92786	0.684221	2230	2084	1436	0.890916	0.812462	0.412833	6.73889e+08	5.16536e+08	1.00511e+09	6.14958e+08	2.40123e+08	2.72469e+07	3.33373e+08	6.31058e+08	9.16749e+08	6.68318e+08	4.366e+08	5.21075e+08	4.87305e+08	5.41229e+08	1.25118e+09	1.13844e+09	6.25703e+08	1.34095e+09	1.97785e+08	3.0614e+08	6.59641e+08	5.07598e+08	3.88912e+08	5.7799e+08	9.69706e+08	6.56e+08	5.81741e+08	5.16982e+08	7.7356e+08	7.42909e+08	3.96407e+08	4.26398e+08	6.59641e+08	5.07598e+08	3.88912e+08	5.7799e+08	9.69706e+08	6.56e+08	5.81741e+08	5.16982e+08	7.7356e+08	7.42909e+08	3.96407e+08	4.26398e+08	29	26	26	26	28	27	27	26	26	29	28	29	3	3	3	3	1	1	1	1	1	1	1	1	1	1	1	1	Y	Y	Y	Y	Y	Y	Y	Y	Y	Y	Y	Y	MARDEPLLAPRPSSENNSIRNAEEEDALLTGERTGRGQERRGWTFWREVGLFSWALLATIAVIVLAVVYQHETSNPNGGSRPPWGPGGKPTGKRNLIFMVSDGMGPTSLTMTRSYRQFVEGLPIDDILVLDGHIIGTSRTRSSSSLVTDSAAGATAFSCGFKSYNGAISVLPDHSPCGTVLEAASLAGYKTGLVVTTRITDATPACFASHVNLRQYEDRIAEQEIGEHPLGRVVDLIFGGGRCHFLPNSTEGSCRADDRDLVSVAKKRGFSYLDDRKGFDSLNGGSEAKLPLLGLFAEKDIPFEIDRRNQNDVYPSLEEMARTALKILSDATADSEQGFFLMIEGSRIDHAGHGNDPAAQVHEVIAYDKAFAAVLDFLGKDSTPGVVVSTSDHETGGLAAARQLHTSYPEYKWLPGVLANASHSTEYIDNKLREFLSTETEKNKQQHYVRELLEKGLGITDATDEEIDSILDPNSPVSSQYQLADMISRRAQIGWSTHGHSGVDVNIYASSSKDAWPLVGNHENTEIGQFISDYLDLDVENITKHLQSSSAWSFAGGDVERPFAWLGNPLGADVRTEGFDTYHGEFRKRSMDVDGMEKRECGCGGMH	Chr2_A_fumigatus_Af293:812513-814389(+)
AFUA_8G00850	Ortholog(s) have dihydroorotase activity and role in 'de novo' pyrimidine nucleobase biosynthetic process, pyrimidine nucleotide biosynthetic process	115	6.38383	70	3046	19	19	0	334	36.3	6.09	25050	186461	5406	2204.07	332.479		-1.14955	-1.57259	1.24519	-0.201073	-0.653139	0.316367	0.869904	0.635895	1.24519	0.892632	1	0.742734	2047	934	1841	0.767738	0.40708	0.574527	2.81705e+08	2.05925e+08	4.03237e+08	3.23835e+08	1.24398e+08	8.49415e+07	1.09119e+08	1.91439e+08	1.39027e+08	3.6743e+08	3.38659e+08	1.77783e+08	1.38627e+08	3.01366e+08	3.59174e+08	3.23039e+08	5.27497e+08	1.55283e+08	5.31972e+08	2.84251e+08	1.00036e+08	2.79069e+08	3.01669e+08	1.97201e+08	2.75858e+08	3.65273e+08	1.67e+08	1.46697e+08	6.52147e+08	8.60293e+07	1.0662e+09	3.95911e+08	1.00036e+08	2.79069e+08	3.01669e+08	1.97201e+08	2.75858e+08	3.65273e+08	1.67e+08	1.46697e+08	6.52147e+08	8.60293e+07	1.0662e+09	3.95911e+08	19	19	20	16	21	20	20	20	22	20	22	21	3	3	3	3	1	1	1	1	1	1	1	1	1	1	1	1	Y	Y	Y	Y	Y	Y	Y	Y	Y	Y	Y	Y	MILKETTRLELPAAADMHVHLRQGKMMELVVPQIRNGGVDTVFVMPADLVPYQSVTPETIREAAAAGITGVKVYPQGVTTNSAAGVRDYDEFFPVFAEMEKHDMVLNLHGEVPGSPGSGITDMNAEEKFLPTLTMLNEKFPKLRIILEHCSTEAALEAVRSCSSTVAATITAHHLYLTHHSCENPLAFCKPLPKTSKDRDALLRAVCSGDPKFFFGSDSAPHPRLAKQGGAEGTAKPPAGVFTQPCVVQYVLLALEEGVERGVIANEDITPEKLANFLSGYGRRFYKLPEATERIVLERKGEVIPESVKSEDGSVEVALSRGGEKVFSLTWKTS	Chr8_A_fumigatus_Af293:201039-202401(-)
AFUA_5G13130	Putative chorismate mutase	116	6.34816	77	2193	21	21	0	266	30.4	5.62	14451	129432	3431	1419.58	300.113		-2.82993	-1.84972	-1.16355	-1.50077	-0.887307	-0.218534	0.353365	0.540622	0.859438	1	1	0.898492	486	767	2202	0.216955	0.358518	0.831294	5.39672e+07	8.25658e+07	1.31257e+08	1.52724e+08	2.8594e+07	5.83034e+07	1.30045e+08	9.78346e+07	4.16711e+07	3.35782e+07	8.66524e+07	5.39737e+07	1.49646e+08	4.40778e+07	1.30978e+07	1.10082e+08	2.7059e+08	3.97553e+07	2.08731e+08	2.09685e+08	2.99842e+07	2.55032e+07	7.71877e+07	5.9869e+07	2.97786e+08	5.34248e+07	6.0899e+06	4.99899e+07	3.34532e+08	2.20251e+07	4.18346e+08	2.92053e+08	2.99842e+07	2.55032e+07	7.71877e+07	5.9869e+07	2.97786e+08	5.34248e+07	6.0899e+06	4.99899e+07	3.34532e+08	2.20251e+07	4.18346e+08	2.92053e+08	15	16	19	18	20	20	13	17	22	14	22	21	3	3	2	3	1	1	1	1	1	1	0	1	1	1	1	1	Y	Y	Y	Y	Y	Y	?	Y	Y	Y	Y	Y	MDAAIDLSDASKALDLANIRFQLIRLEDTITFHLIERVQFPLNKTIYIPGGVKIPGDEVSLMDYLLREQERLQSRVRRYESPDEYPFFPEVLEKPILQPLEYPKILHDNDVNVNEIIKKRYIENILPAVCAHLEREDRGEAKENYGSSATCDVNVLQALSRRIHFGKFVAEAKFQKDPELFVKLIKANDRAGIDAAITDAKVEQKVLERLGLKAKTYGTDPAFPSETGPKINENAVVAMYKEYVIPLTKVVEVEYLMQRLKGTQWE	Chr5_A_fumigatus_Af293:3442869-3443857(-)
AFUA_2G04910	Proteasome component	117	6.31324	36	4770	9	9	0	272	29.5	7.75	25970	249532	6501	2553.98	126.592		1.14766	1.40156	-1.05001	0.19869	0.487031	-0.0704075	1.14766	1.40156	0.952369	0.841575	1	0.901129	1150	164	2205	0.406643	0.104861	0.834869	2.13287e+09	2.60474e+09	1.76994e+09	1.85846e+09	2.56102e+08	4.45022e+08	5.36577e+08	4.29265e+08	2.07311e+09	2.41357e+09	1.91193e+09	3.11831e+09	2.33284e+09	2.36306e+09	2.37603e+09	1.57828e+09	1.35551e+09	2.21415e+09	1.38165e+09	1.97958e+09	1.49169e+09	1.83314e+09	1.7031e+09	3.45891e+09	4.64221e+09	2.86416e+09	1.10475e+09	7.1672e+08	1.67583e+09	1.22668e+09	2.76914e+09	2.7572e+09	1.49169e+09	1.83314e+09	1.7031e+09	3.45891e+09	4.64221e+09	2.86416e+09	1.10475e+09	7.1672e+08	1.67583e+09	1.22668e+09	2.76914e+09	2.7572e+09	9	9	9	9	9	9	9	9	9	9	10	9	3	3	3	3	1	1	1	1	1	1	1	1	1	1	1	1	Y	Y	Y	Y	Y	Y	Y	Y	Y	Y	Y	Y	MAGFDFSNYNRNAALHAKGVPLPKATSTGTTIVGCIFDNGVVIAADTRATSGPIVADKNCEKLHYIAPKIWCAGAGTAADTEFTTALISSNIELHSLSTGRPPRVVTCMTMLKQHLFRYQGHIGAYLVVAGVDPTGVGLFTVHAHGSTDKLPYVTMGSGSLAAMSVFESMWKPQLNREEAIALCSEAIKAGIFNDLGSGSNVDVCVIQKDKPTQLLRNYMRPNERGEKERNYRFPRGTTAYLNEKIITKQDLRKYVTVEDVSGDPNLMEVDS	Chr2_A_fumigatus_Af293:1349722-1350686(-)
AFUA_6G11430	Putative aldehyde dehydrogenase	118	6.29141	57	6170	29	24	5	559	60.9	6.73	46895	401665	10730	4281.08	427.96		-1.70597	1.54873	-5.21568	-0.770591	0.631086	-2.38285	0.586177	1.54873	0.19173	0.78321	1	0.708968	1452	807	769	0.477824	0.37001	0.229074	4.30262e+08	1.13679e+09	1.40732e+08	7.34013e+08	1.70485e+08	2.35815e+08	4.72185e+07	6.01383e+08	5.8656e+08	2.48464e+08	4.55762e+08	1.09616e+09	1.39028e+09	9.23928e+08	1.62653e+08	1.73005e+08	8.65374e+07	2.83726e+08	5.01344e+08	1.41697e+09	4.22056e+08	1.88712e+08	4.0598e+08	1.21589e+09	2.76657e+09	1.11985e+09	7.56265e+07	7.85645e+07	1.06987e+08	1.57189e+08	1.00481e+09	1.97358e+09	4.22056e+08	1.88712e+08	4.0598e+08	1.21589e+09	2.76657e+09	1.11985e+09	7.56265e+07	7.85645e+07	1.06987e+08	1.57189e+08	1.00481e+09	1.97358e+09	30	27	29	29	29	30	24	21	22	28	30	30	3	3	3	3	1	1	1	1	1	1	1	1	1	1	1	1	Y	Y	Y	Y	Y	Y	Y	Y	Y	Y	Y	Y	MASPHPPSPIRLCPSSLPAAAPYSLPWLTLLPIIRKCPPFLCLDSVIPPPPPPYQSPYPPPTMSDLYATIETPQGKYEQPLGLFINNEFVKGVEGKTFETINPATEQPIVAVHEATEKDVDIAVAAARKAFEGPWRQVTPSDRGRMLNKLADLMEREIETLAAIEALDNGKAFSIAKLDMAGAAGCIRYYAGWADKIHGQTIDVNPETLTYTRHEPIGVCGQIIPWNFPMLMWSWKIGPAVATGNTVVLKTAEQTPLSALYAAKLIKEAGFPPGVINIISGFGRTAGAAIASHMDVDKVAFTGSTLVGRNILQAAAKSNLKKVTLELGGKSPNIVFEDADIENALKWASFGIYFNHGQCCCAGSRILVQESIYEEFLARFKERSEQNKVGDPFDPQTFQGPQVSQLQFDRIMGYIQDGKQAGARVVTGGERLGDKGYFIKPTIFADVNGDMKIVQEEIFGPVCTVQKFKTEEEAIKLANSTNYGLASAVHTKNVNTAIRVSNAIKAGSVWVNNYNMIYPQAPFGGYKESGLGRELGSYALENYTQVKTVHIRTGDCPFP	Chr6_A_fumigatus_Af293:2837140-2839051(+)
AFUA_7G04280	Ortholog(s) have RNA binding activity, role in mRNA splicing, via spliceosome and Lsm1-7-Pat1 complex, U4/U6 x U5 tri-snRNP complex, U6 snRNP, nucleolus, small nucleolar ribonucleoprotein complex localization	119	6.27831	90	579	5	5	0	83	9	4.5	2209	23598.7	972	223.06	82.064	Acetyl [N-Term]; Met-loss [N-Term]; Met-loss+Acetyl [N-Term]	1.56511	1.36338	2.43829	0.646269	0.447192	1.28587	1.56511	1.36338	2.43829	0.870099	0.840331	0.842549	988	1481	213	0.361201	0.522912	0.0754046	9.459e+07	8.23981e+07	1.47362e+08	6.04364e+07	2.24971e+07	5.7727e+06	3.57908e+07	4.94611e+07	9.3225e+07	1.17738e+08	7.28065e+07	8.90605e+07	7.88844e+07	7.92493e+07	1.65923e+08	1.70059e+08	1.06103e+08	1.1651e+08	2.30088e+07	4.17901e+07	6.70795e+07	8.94242e+07	6.48541e+07	9.87882e+07	1.56975e+08	9.60546e+07	7.71466e+07	7.72264e+07	1.31176e+08	6.45487e+07	4.6115e+07	5.82062e+07	6.70795e+07	8.94242e+07	6.48541e+07	9.87882e+07	1.56975e+08	9.60546e+07	7.71466e+07	7.72264e+07	1.31176e+08	6.45487e+07	4.6115e+07	5.82062e+07	9	9	8	8	9	9	8	7	8	9	9	9	3	3	3	3	1	1	1	1	1	1	1	1	1	1	1	1	Y	Y	Y	Y	Y	Y	Y	Y	Y	Y	Y	Y	MASQLLPLELIDKCVGSRIWVIMKGDKEFSGTLLGFDDYVNMVLEDVTEFDYSGAQVKLPKILLNGNNICMLIPGGEGPVGSS	Chr7_A_fumigatus_Af293:963236-963803(+)
AFUA_7G06100	Putative acyl-coA dehydrogenase family protein with a predicted role in beta oxidation of fatty acids	120	6.25684	52	2972	14	14	0	247	28.1	8.02	13739	164740	4523	1621.47	184.914	Met-loss [N-Term]	1.24776	1.11889	1.66002	0.319337	0.16207	0.731197	1.24776	1.11889	1.66002	0.890078	0.94751	0.698838	2036	2184	1689	0.761428	0.86948	0.49594	1.84861e+08	1.65769e+08	2.4594e+08	1.48155e+08	1.08769e+08	4.48273e+07	1.59756e+08	1.60381e+08	2.96492e+08	1.78892e+08	7.91995e+07	1.21335e+08	1.64994e+08	2.10979e+08	3.79793e+08	2.88942e+08	6.90836e+07	3.30274e+08	2.80005e+07	8.61902e+07	2.13339e+08	1.35871e+08	7.05488e+07	1.34588e+08	3.28328e+08	2.55719e+08	1.76587e+08	1.31213e+08	8.54084e+07	1.82978e+08	5.61196e+07	1.20048e+08	2.13339e+08	1.35871e+08	7.05488e+07	1.34588e+08	3.28328e+08	2.55719e+08	1.76587e+08	1.31213e+08	8.54084e+07	1.82978e+08	5.61196e+07	1.20048e+08	14	14	14	12	13	14	14	14	12	14	10	14	3	3	3	3	1	1	1	1	1	1	1	1	1	1	1	1	Y	Y	Y	Y	Y	Y	Y	Y	Y	Y	Y	Y	MPSPPPEWVKALTPASPQGTDLLKQERAQSNVEVDKLAEFLHTKAFLEKQQRFVELLSSEKVFDKSQMHSQGRSERIQRALAKGKRLQQLKEKYNWSTEDFHFASEMIGEPTPYGLHASMFLVTLREQCTPEQKKLFLEPAEKYQIIGCYAQTELGHGSNVRGLETTATWNPEDKTFTIHSPSLTASKWWIGSLGRTANHAVVMAQLFIAGKNYGPHPFIVQIRDLETHQPLENIYVGDIGPKFGYK	Chr7_A_fumigatus_Af293:1498364-1499163(-)
AFUA_5G03540	Ortholog(s) have flavin-linked sulfhydryl oxidase activity, role in oxidation-reduction process and extracellular region localization	121	6.20311	41	5840	16	16	0	386	42.8	7.49	41544	397481	8747	3838.63	241.429		1.37972	1.27703	1.13131	0.464379	0.352793	0.177993	1.37972	1.27703	1.13131	1	1	0.790236	563	768	1958	0.240144	0.358552	0.650119	6.63271e+08	6.13903e+08	5.43851e+08	4.80727e+08	1.02719e+08	8.69807e+07	1.04849e+08	1.91643e+08	7.74757e+08	6.42588e+08	5.72466e+08	5.92375e+08	7.09627e+08	5.39708e+08	6.63659e+08	4.99042e+08	4.68852e+08	6.5031e+08	2.72816e+08	5.19056e+08	5.57472e+08	4.88056e+08	5.09938e+08	6.57078e+08	1.41211e+09	6.54157e+08	3.08572e+08	2.26623e+08	5.79645e+08	3.60282e+08	5.46786e+08	7.22953e+08	5.57472e+08	4.88056e+08	5.09938e+08	6.57078e+08	1.41211e+09	6.54157e+08	3.08572e+08	2.26623e+08	5.79645e+08	3.60282e+08	5.46786e+08	7.22953e+08	18	18	18	17	18	18	18	18	18	20	18	19	3	3	3	3	1	1	1	1	1	1	1	1	1	1	1	1	Y	Y	Y	Y	Y	Y	Y	Y	Y	Y	Y	Y	MAPKSLLYTIFSSLAVALAASVPHTDYEVMIIGGGPSGLSAASGLSRVRRKNIVFDSGEYRNGPTRNMHDVIGNDGAVPSDFRALARNQISKYNQTTWVNEKVDSVRVITDEERNTTYFRASVAGETYTARKLILGTGMKDILPETPGLDEAWGKGVYWCPWCDGWEHRDQPFGILGSLVDVVGSVLEVYTLNTDIIAFVNGTQTPKAEAKLAEKYPNWKKQLEAYNIVLNNETVKSIERVQNGEDVYDDQGRQFDIFRVNLADGSSVTRNAFITNFPSEQRSSIPKELGLKMKDNKIDTNIDGMRTSLPGVFAVGDANSDGSTNVPHAMFSGKRAAVFVHVEMAREESRAAVSKRTLPSKRAMEKEAERRMGSDLEKLWERVRRA	Chr5_A_fumigatus_Af293:954371-955657(+)
AFUA_5G09530	Protein of unknown function, phoB-regulated	122	6.19849	74	1558	10	10	0	186	20.3	5.2	9739	80724.2	3249	1014.21	128.948		-1.02477	1.16581	1.18708	-0.035299	0.221332	0.247415	0.975829	1.16581	1.18708	0.969993	0.840661	0.775373	2308	1526	1911	0.940648	0.539012	0.622579	1.32676e+08	1.58507e+08	1.61398e+08	1.35963e+08	4.83602e+07	5.68803e+06	6.32156e+07	5.30653e+07	1.87787e+08	1.1292e+08	9.73221e+07	1.64915e+08	1.54055e+08	1.56551e+08	2.06894e+08	1.88086e+08	8.92156e+07	1.91907e+08	8.63434e+07	1.29638e+08	1.35121e+08	8.57647e+07	8.6692e+07	1.82927e+08	3.06559e+08	1.89748e+08	9.61963e+07	8.54127e+07	1.10298e+08	1.0632e+08	1.73052e+08	1.80562e+08	1.35121e+08	8.57647e+07	8.6692e+07	1.82927e+08	3.06559e+08	1.89748e+08	9.61963e+07	8.54127e+07	1.10298e+08	1.0632e+08	1.73052e+08	1.80562e+08	10	10	9	11	11	11	11	11	11	11	10	11	3	3	3	3	1	1	1	1	1	1	1	1	1	1	1	1	Y	Y	Y	Y	Y	Y	Y	Y	Y	Y	Y	Y	MISGVFDTSVSQTLYLFIDAKTDGHETFKAVIDALEPLRKHGYLTTLKNNRTITNGPITVIGTGNTPYDMVAPVANRDYFFDAHLESLNEPENAGITDLISPIASTSFARAIGTVSEGDSEAILTEKQLSTLRSQIATAKERGIGARYWETPSYPIRTRNSVWRTLLKEGVALLNADDLEAAAGYF	Chr5_A_fumigatus_Af293:2462555-2463115(+)
AFUA_4G08170	Putative succinate-semialdehyde dehydrogenase	123	6.12542	60	5421	22	22	0	531	57.6	8.34	54990	391037	10704	4305.95	377.787		1.42976	1.13646	1.123	0.515773	0.184544	0.167352	1.42976	1.13646	1.123	0.991369	0.889165	0.856588	617	1893	2108	0.257006	0.707222	0.758692	8.34691e+08	6.63462e+08	6.55602e+08	5.83798e+08	6.61548e+07	1.91848e+08	2.54494e+08	2.79293e+08	9.04382e+08	8.26933e+08	7.72757e+08	4.47219e+08	7.29929e+08	8.13237e+08	9.4337e+08	5.63289e+08	4.60147e+08	8.95637e+08	3.56664e+08	4.99092e+08	6.50743e+08	6.28069e+08	6.88351e+08	4.96067e+08	1.45251e+09	9.85689e+08	4.38625e+08	2.55798e+08	5.68883e+08	4.96198e+08	7.14838e+08	6.95145e+08	6.50743e+08	6.28069e+08	6.88351e+08	4.96067e+08	1.45251e+09	9.85689e+08	4.38625e+08	2.55798e+08	5.68883e+08	4.96198e+08	7.14838e+08	6.95145e+08	19	19	20	18	21	21	18	17	21	21	23	23	3	3	3	3	1	1	1	1	1	1	1	1	1	1	1	1	Y	Y	Y	Y	Y	Y	Y	Y	Y	Y	Y	Y	MERIIRPVSRQLLRSRARYPFAVPTLHAKRLYSKSHVVPPLKDPSLFIEKAYVNGQWVDAESGKTFEVHDPASGKLIGTCPEFDALDTEKAIEAASAAFPKFRTTLARERARMLRRWYQLMMDNSEDLATLITWENGKPLADAKGEVNYAASFFEWFSEEAPRIYGDTIPASVPGNRVMTLKQPVGVCGLITPWNFPAAMITRKVGPALAAGCTVVCKTPGETPFTANAIAELAHRAGIPKGVVNMVTSLKNTPEVGEVITTHPEVRKVSFTGSTNVGRLLMKQASSTIKKVSWELGGNAPFIVFDDVDDLDAAVAGAIASKFRSSGQTCVCANRIYVQRGVYDEFVKRFAAKVKNFKLGSGFGDGVTHGPLIHERATEKVDQHVKDAQAKGAKLVAGGQKVPELGPNFYELTVLAEMSKDMLMASEETFGPVAGIFPFETEKEVVELANRAEVGLAGYFFSGNVKRIFRVAEALEVGMVGVNTGLISDVATPFGGVKQSGFGREGSKYGIDEFLTIKSVTFGGMGEPLQS	Chr4_A_fumigatus_Af293:2121055-2122819(-)
AFUA_5G06500	Acyl-CoA dehydrogenase family protein with a predicted role in fatty acid beta oxidation	124	6.12483	65	4212	27	27	0	447	49.2	8.91	39054	244039	7092	3136.98	392.473		1.50918	1.16257	1.09783	0.593762	0.217318	0.13465	1.50918	1.16257	1.09783	0.913654	0.842187	0.828937	861	1567	2052	0.330528	0.554499	0.714697	4.58822e+08	3.53446e+08	3.33763e+08	3.04022e+08	2.06189e+08	8.25227e+07	7.9833e+07	1.03416e+08	5.60507e+08	2.21542e+08	5.94417e+08	2.60979e+08	3.79746e+08	4.19614e+08	4.07544e+08	3.44732e+08	2.49013e+08	3.5143e+08	1.85401e+08	3.75234e+08	4.0331e+08	1.68265e+08	5.29491e+08	289484904	7.55671e+08	5.08596e+08	1.8949e+08	1.56548e+08	3.07856e+08	1.94698e+08	3.71586e+08	5.22634e+08	4.0331e+08	1.68265e+08	5.29491e+08	289484904	7.55671e+08	5.08596e+08	1.8949e+08	1.56548e+08	3.07856e+08	1.94698e+08	3.71586e+08	5.22634e+08	25	23	23	19	24	26	24	24	24	24	25	26	3	3	3	3	1	1	1	1	1	1	1	1	1	1	1	1	Y	Y	Y	Y	Y	Y	Y	Y	Y	Y	Y	Y	MSASTRIPPIAQPFVSDRAKRVLDLVEEFVEKDCIPAEAVFQAQLGEGEKRWQTNPAVLEELKAKARKLGLWNMFLPKNHFSQGAGFSNLEYGLMAEYLGKSKLASEATNNSAPDTGNMEVLAKYGNEAQKKQWLAPLLDGKIRSAFLMTEPDVASSDATNIELNIRREGNEYVLNGSKWWSSGAGDPRCAIYLVMGKSDPTNPDPYRQQSVILVPAGLPGITVHRMLTVYGYDDAPHGHGHISFNNVRVPVSNIVLGEGRGFEIIQGRLGPGRIHHAMRTIGAAEKALEWLIARVNDDRKKTFGKPLSAHGVILEWIAKSRIEIDAARLIVLNAAIKIDQGDAKSALKEIAQAKVLVPQTALTVIDRAVQAYGAAGVCQDTPLANLWAMIRTLRIADGPDEVHLQQLGRRENKSRQDAIVAKLKYQKEEAERLLLANGFQKPKSHL	Chr5_A_fumigatus_Af293:1587081-1588611(+)
AFUA_4G11310	Fructose-1,6-bisphosphatase	125	6.10068	79	2726	22	22	0	353	38.7	6.25	19254	149082	4099	1674.04	387.093		-2.69176	-1.06508	1.26069	-1.42855	-0.0909645	0.334219	0.371504	0.938895	1.26069	1	0.956868	0.794951	219	2211	1968	0.101713	0.888922	0.657338	1.12444e+08	2.84177e+08	3.81577e+08	3.02672e+08	2.7387e+07	1.77475e+08	2.50528e+08	1.18396e+08	1.22996e+08	8.13506e+07	1.32986e+08	2.39621e+08	4.79684e+08	1.33226e+08	9.55112e+07	5.61883e+08	4.87337e+08	1.66292e+08	3.79111e+08	3.62612e+08	8.85007e+07	6.1787e+07	1.1846e+08	2.65794e+08	9.54541e+08	1.61478e+08	4.44084e+07	2.5516e+08	6.02497e+08	9.21287e+07	7.59827e+08	5.05054e+08	8.85007e+07	6.1787e+07	1.1846e+08	2.65794e+08	9.54541e+08	1.61478e+08	4.44084e+07	2.5516e+08	6.02497e+08	9.21287e+07	7.59827e+08	5.05054e+08	16	16	18	19	23	20	13	14	16	15	23	24	3	3	3	3	1	1	1	1	1	1	1	1	1	1	1	1	Y	Y	Y	Y	Y	Y	Y	Y	Y	Y	Y	Y	MSSSGNNGAVGQENINPDIITLTRFLTEEQVKVPEATGDFTLLCHALQFSFKSIAYYIRRASLINLTGLAGSSNTTGDDQKKLDVIGNDIFVSAMRGSGKCRILVSEEEEQAIVFDEHPNARYAVVCDPIDGSSNLDAGVSVGTIFGIFKLPDELVGPNKKVTANDILRAGTEMVAAGFTMYGASAQLVITMRNGGVNGFTLENSLGEFILTHPNMKLPAKRAIYSVNEGNSMYWDDWVNEYFHSLKYPGEGQKPYSARYIGSMVADAYRTLLYGGVFAYPADKKSTKGKLRILYECAPMAMLFENAGGLAINSRAERLLEVVPEHIHDRSGVFLGSKDEVQKIIDTYNKHKK	Chr4_A_fumigatus_Af293:2965192-2966323(-)
AFUA_2G13580	Transcript up-regulated in conidia exposed to neutrophils	126	6.09649	58	3290	16	16	0	313	34.5	6.44	16984	157110	4220	1849.85	249.592		-1.34831	1.09903	1.4063	-0.431147	0.136226	0.491901	0.741672	1.09903	1.4063	0.966381	0.870191	0.820923	690	1796	419	0.280169	0.656665	0.144524	2.61698e+08	3.87791e+08	4.96211e+08	3.52849e+08	3.56988e+07	5.89348e+07	7.89154e+07	1.08456e+08	3.029e+08	2.42206e+08	2.39989e+08	4.03476e+08	3.226e+08	4.37296e+08	4.70192e+08	5.84851e+08	4.33591e+08	4.77004e+08	2.76561e+08	3.04984e+08	2.1795e+08	1.8396e+08	2.13776e+08	4.47546e+08	6.41954e+08	5.30028e+08	2.18618e+08	2.6559e+08	5.36051e+08	2.64268e+08	5.54293e+08	4.24788e+08	2.1795e+08	1.8396e+08	2.13776e+08	4.47546e+08	6.41954e+08	5.30028e+08	2.18618e+08	2.6559e+08	5.36051e+08	2.64268e+08	5.54293e+08	4.24788e+08	14	15	13	16	17	17	14	15	15	17	17	16	3	3	3	3	1	1	1	1	1	1	1	1	1	1	1	1	Y	Y	Y	Y	Y	Y	Y	Y	Y	Y	Y	Y	MSTSRRPPPAYTAAKDSAVYGTSQVYRKISESASSESGRILETSFTIRPCSGQAWVVPAGHICRLTTPKGPQVGDLNIWNANNPRERLWAARTRQIHASHVSVGDRLWSNLPYLRPLVTITGDSLNGGQLHEVLEVNGQRKEGVGFGTSKWGGRVHDLLGTRCDPYVNLLMGGETFDFHCHSNLTRAVMPYGLTELDVHDVLNVFQVTGLDEQGKYFMETSPAKPGEYFEFFAEVDVLCALSACPGGDLSQWGWEEKGEKMGATTRPLGVEVYKLADPKILDGWKQPESPNYRGLHGLQMPPRETDDSGYVGL	Chr2_A_fumigatus_Af293:3532921-3533917(+)
AFUA_1G04950	Protein phosphatase 1	127	6.08328	70	2807	18	18	0	323	37.1	5.78	21624	199056	5179	2226.31	336.631	Acetyl [N-Term]; Met-loss+Acetyl [N-Term]	-1.14994	-1.14741	1.47429	-0.201553	-0.198384	0.56002	0.869614	0.871526	1.47429	0.819323	0.843072	0.8874	1695	1564	260	0.58351	0.554018	0.0969428	1.01695e+08	1.01918e+08	1.72407e+08	1.16942e+08	2.6068e+07	1.56414e+07	2.34366e+07	3.54615e+07	7.41085e+07	1.25918e+08	1.05058e+08	8.53095e+07	1.04078e+08	1.16368e+08	1.50994e+08	1.68783e+08	1.97445e+08	7.60151e+07	1.38513e+08	1.36299e+08	5.33243e+07	9.56368e+07	9.35828e+07	9.46275e+07	2.07108e+08	1.41045e+08	7.02053e+07	7.66471e+07	2.44102e+08	4.21136e+07	2.77613e+08	1.89841e+08	5.33243e+07	9.56368e+07	9.35828e+07	9.46275e+07	2.07108e+08	1.41045e+08	7.02053e+07	7.66471e+07	2.44102e+08	4.21136e+07	2.77613e+08	1.89841e+08	15	15	15	17	18	18	14	15	17	18	19	17	3	3	3	3	1	1	1	1	1	1	1	1	1	1	1	1	Y	Y	Y	Y	Y	Y	Y	Y	Y	Y	Y	Y	MADQEVDLDNIIDRLLEVRGSRPGKQVQLLEAEIRYLCTKAREIFISQPILLELEAPIKICGDIHGQYYDLLRLFEYGGFPPEANYLFLGDYVDRGKQSLETICLLLAYKIKYPENFFVLRGNHECASINRIYGFYDECKRRYNIKLWKTFTDCFNCLPIAAIIDEKIFTMHGGLSPDLNSMEQIRRVMRPTDIPDCGLLCDLLWSDPDKDITGWSENDRGVSFTFGPDVVSRFLQKHDMDLICRAHQVVEDGYEFFSKRQLVTLFSAPNYCGEFDNAGAMMSVDESLLCSFQILKPAEKKQKYVYGGMSSGAPTPPRKPKKK	Chr1_A_fumigatus_Af293:1410732-1412013(-)
AFUA_4G03322	Ortholog of A. nidulans FGSC A4 : AN7177, A. niger CBS 513.88 : An14g01990, A. oryzae RIB40 : AO090011000139, Aspergillus sydowii : Aspsy1_0052594 and Aspergillus terreus NIH2624 : ATET_02136	128	5.99922	65	2372	11	11	0	257	28.9	4.87	19488	167519	4223	1978.61	243.724		2.03195	1.39984	-1.09517	1.02287	0.485265	-0.131152	2.03195	1.39984	0.913102	0.783003	1	0.910446	1364	806	2226	0.448746	0.369861	0.851534	5.27372e+08	3.63315e+08	2.36986e+08	2.59539e+08	4.92889e+08	1.19072e+08	1.44304e+08	1.32075e+08	1.08341e+09	1.44204e+08	3.54503e+08	4.71067e+08	2.35478e+08	3.83399e+08	3.19699e+08	7.036e+07	3.20899e+08	3.29298e+08	3.42108e+08	1.07212e+08	7.79561e+08	1.09525e+08	3.15782e+08	5.2252e+08	4.68586e+08	4.64701e+08	1.48646e+08	3.19516e+07	3.96729e+08	1.82437e+08	6.85664e+08	1.49327e+08	7.79561e+08	1.09525e+08	3.15782e+08	5.2252e+08	4.68586e+08	4.64701e+08	1.48646e+08	3.19516e+07	3.96729e+08	1.82437e+08	6.85664e+08	1.49327e+08	9	7	8	9	11	11	9	7	10	10	8	8	3	3	3	3	1	1	1	1	1	1	1	1	1	1	1	1	Y	Y	Y	Y	Y	Y	Y	Y	Y	Y	Y	Y	MSYYGERDTYYGGPPQPTYGRPPYDRPPYEQQQQQQPPYNRPPYDIPPQDSPSYNRPPYERPPYERPPPERSPSSFDPSRPRYEGPPYNSSSPAPSAQPPAIPPPPLPLGWVQEWEPNLRRAYFVETATGRSQWETPMQDSEHARGLSGPPPESASYYASPPPPPPPQDGGYYPPPGEYPPPEEKKKKSSGMGKIIAGGVAGVALGAAGMALWEHEKREDEEQEELKERVERLEEEQNHSSSSSDHERAHSPDVDDW	Chr4_A_fumigatus_Af293:943800-944673(-)
AFUA_7G05740	Putative NAD-dependent malate dehydrogenase	129	5.93162	75	2689	22	22	0	340	35.9	9.09	16750	130740	4768	1858.57	363.163		-8.71726	-4.69753	-5.15897	-3.12387	-2.2319	-2.36708	0.114715	0.212878	0.193837	0.84914	0.921506	0.679985	1108	1138	1510	0.395314	0.440619	0.431419	6.14719e+07	1.14074e+08	1.03871e+08	5.35867e+08	2.49721e+07	5.54174e+07	5.83698e+07	7.6528e+08	3.59586e+07	6.2592e+07	8.58651e+07	8.80447e+07	1.77714e+08	7.64632e+07	4.89147e+07	9.75566e+07	1.65141e+08	5.24282e+07	1.41819e+09	1.36985e+08	2.58738e+07	4.75396e+07	7.64864e+07	9.76615e+07	3.5364e+08	92677790	2.27431e+07	4.4302e+07	2.04165e+08	2.90461e+07	2.84238e+09	1.90795e+08	2.58738e+07	4.75396e+07	7.64864e+07	9.76615e+07	3.5364e+08	92677790	2.27431e+07	4.4302e+07	2.04165e+08	2.90461e+07	2.84238e+09	1.90795e+08	17	16	19	19	21	19	14	13	20	16	23	21	3	3	3	3	1	1	1	1	1	1	1	1	1	1	1	1	Y	Y	Y	Y	Y	Y	Y	Y	Y	Y	Y	Y	MFAARQSFNLLQKRAFSASASQASKVAVLGAAGGIGQPLSLLLKLNPRVSELALYDIRGGPGVAADLSHINTNSTVTGYDPTPSGLRDALKGSEIVLIPAGVPRKPGMTRDDLFNTNASIVRDLAKAAAEASPEANILVISNPVNSTVPIVAEVFKSKGVYNPKRLFGVTTLDVVRASRFISQIKKTDPAKEAVPVVGGHSGVTIVPLLSQSNHPDIEGETRDTLVNRIQFGGDEVVKAKDGAGSATLSMAMAGARFAESLLKAAQGEKGVIEPTFVESPLYKDQGVDFFASRVELGPNGVEKILEVGKVNAYEEKLIQAALTDLKKNIQKGRDFVAQNP	Chr7_A_fumigatus_Af293:1404497-1405787(+)
AFUA_2G10120	Ortholog(s) have ATP-dependent NAD(P)H-hydrate dehydratase activity, role in nicotinamide nucleotide metabolic process and cytosol localization	130	5.93152	68	3210	18	18	0	368	39.4	7.27	20387	145332	5780	2002.69	329.268	Acetyl [N-Term]	1.22748	1.10902	-1.27879	0.295701	0.149279	-0.354784	1.22748	1.10902	0.781986	1	0.85095	0.84525	263	1394	361	0.125543	0.498413	0.128208	1.82166e+08	1.64585e+08	1.16052e+08	1.48406e+08	1.75325e+07	2.90139e+07	1.12328e+07	2.3832e+07	1.97918e+08	1.63277e+08	1.85304e+08	1.32432e+08	1.72509e+08	1.88813e+08	1.26282e+08	1.04031e+08	1.17843e+08	1.43219e+08	1.27595e+08	1.74405e+08	1.42411e+08	1.24011e+08	1.65064e+08	1.46897e+08	3.43282e+08	2.28852e+08	5.87152e+07	4.72421e+07	1.4569e+08	7.93459e+07	2.5573e+08	2.42915e+08	1.42411e+08	1.24011e+08	1.65064e+08	1.46897e+08	3.43282e+08	2.28852e+08	5.87152e+07	4.72421e+07	1.4569e+08	7.93459e+07	2.5573e+08	2.42915e+08	19	18	19	19	21	21	14	14	18	21	21	21	3	3	3	3	1	1	1	1	1	1	1	1	1	1	1	1	Y	Y	Y	Y	Y	Y	Y	Y	Y	Y	Y	Y	MEPVHVSTSSKVLFKKVRKIVPPLLEKFHKGQHGRVAVIGGSLDYTGAPYFSSMASARLGCDMSHVICEKSAATVIKSYSPNLMVHPLLPSTDSVSNPGSIDARALASPIVSMLSRLHALVIGPGLGRDGVTLKVVTEVMKEARSRSIPFVLDADGLLLVTEDPNLVKGYKDCILTPNVNEFSRLAKALGIEVPSQAQIAAQTDESDKTSKESQACEQLSQALGGVTIIQKGPHDVISNGVTTLISDLKGGLKRSGGQGDTLTGSLGTLLAWRAAYHNKSWDSGEQENPKEAQSKQDVLAELESENKRMSPATTLLLVAWAGSGITRECSRRAFNAKGRSLQASDLTDEVHESFLELIGEPEASRTHL	Chr2_A_fumigatus_Af293:2587841-2589246(+)
AFUA_1G14570	Putative phosphoribosyl-AMP cyclohydrolase	131	5.93009	56	9234	37	37	0	872	92.8	5.66	63763	578595	17938	6747.12	636.98		1.19392	-1.05852	-1.4644	0.255711	-0.0820511	-0.550306	1.19392	0.944714	0.682875	0.996132	0.903266	0.837446	596	1951	198	0.249451	0.74045	0.0696699	1.4138e+09	1.1187e+09	8.08636e+08	1.18416e+09	2.19215e+08	2.49626e+08	6.22166e+07	1.97259e+08	1.55024e+09	1.16094e+09	1.53022e+09	9.50195e+08	1.00041e+09	1.40548e+09	8.73346e+08	7.49256e+08	8.03307e+08	1.26322e+09	9.59638e+08	1.32963e+09	1.11547e+09	8.8175e+08	1.36308e+09	1.05398e+09	1.99076e+09	1.70352e+09	4.06067e+08	3.40249e+08	9.93133e+08	6.99846e+08	1.92334e+09	1.85194e+09	1.11547e+09	8.8175e+08	1.36308e+09	1.05398e+09	1.99076e+09	1.70352e+09	4.06067e+08	3.40249e+08	9.93133e+08	6.99846e+08	1.92334e+09	1.85194e+09	27	28	26	30	32	36	28	27	33	28	40	32	3	3	3	3	1	1	1	1	1	1	1	1	1	1	1	1	Y	Y	Y	Y	Y	Y	Y	Y	Y	Y	Y	Y	MATPILISYNPTSASSGLSLSQIAYFGRVLIKVSSLSQAEEFLRQNFRLLDVYVDATDITSSGDIVDILNAGAAKAFISLDQLTSLSQEQSVPSSRLVVYTSSDSQVDAFQSWVGEDAERKEAGICTESADVKTVADRLGLNLEAQNLYRTYTTSTVTEDAVKETLKQGAVSIVSADALTLDHKNPSGKIAAAALVAARAVADQSNGLYATSVTDERGVCLGLVWSSDESIAEALRTGTGVYQSRKRGLWYKGQSSGDVQELIRLGFDCDSDCLVFVVKQIGRGFCHLGTASCFGPYNGLARLQKTLQARKADAPAGSYTARLFNEPKLTQAKIMEEADELCRATTKEEIAFEAADLLYFALTRCVAAGVSLEDIERNLDLKSLKVKRRKGDAKGPWAEKAGLTASPAETKPAGPAAPAKEAAKKDDSRMEMTRVVTASTPVDKVKEYLKRPSQKSNDAIVGLVRPIIQDVRDGGDAAVLKYTHKFEKATSLTSPVIRAPFPPELMKLSPETQEAIDVSIANIKKFHSAQKDSNDVLQVETMPGVVCSRFSRPIERVGLYVPGGTAVLPSTAMMLGVPAMVAGCQKIVLASPPRADGSISPEIVYVAHKVGAESIVLAGGAQAVAAMAYGTESISKVDKILGPGNQFVTAAKMLVSNDTSAGVSIDMPAGPSEVLVIADKDANPAFVASDLLSQAEHGVDSQVILIAIDLNESQLQAIEDEVDAQARALPRMDIVRGSLAHSVTFVVRDIDEAMALSNEYAPEHLILQVKNAESVVEKVVNAGSVFIGQWTPESVGDYSAGVNHSLPTYGYAKQYSGVNLGSFLKHITSSNLTAEGLLGLSRTVEQLAAVEGLDAHKRAVSIRVAAMKKNQA	Chr1_A_fumigatus_Af293:3892553-3895217(+)
AFUA_2G10090	40S ribosomal protein S15	132	5.9102	42	2153	7	7	0	153	17.7	10.07	9428	158711	2745	1460	145.353		1.13563	1.00945	2.05638	0.183495	0.0135639	1.0401	1.13563	1.00945	2.05638	0.921635	0.996454	0.818808	2129	2359	429	0.824437	0.987662	0.147592	4.78698e+08	4.25507e+08	8.66815e+08	4.21525e+08	2.12836e+08	2.15974e+08	1.71747e+08	3.53172e+08	6.30207e+08	5.70522e+08	2.35363e+08	5.75876e+08	1.78024e+08	5.22621e+08	6.97591e+08	1.04098e+09	8.61877e+08	8.26234e+08	2.62629e+08	1.75713e+08	4.53462e+08	4.33321e+08	2.09656e+08	6.38777e+08	3.54257e+08	6.33447e+08	3.24348e+08	4.72724e+08	1.06554e+09	4.57747e+08	5.2637e+08	2.44737e+08	4.53462e+08	4.33321e+08	2.09656e+08	6.38777e+08	3.54257e+08	6.33447e+08	3.24348e+08	4.72724e+08	1.06554e+09	4.57747e+08	5.2637e+08	2.44737e+08	7	7	7	8	8	9	7	8	8	8	9	9	3	3	3	3	1	1	1	1	1	1	1	1	1	1	1	1	Y	Y	Y	Y	Y	Y	Y	Y	Y	Y	Y	Y	MADTEYNAEEAAEIKKRRQFRKFTYRGIDLDQLLDLSSEQLRDVVHARARRRFNRGLKRKPMGLIKKLRKAKQEAKPNEKPELVKTHLRDMIIVPEMIGSVIGIYSGKEFNQIEVKPEMVGHYLGEFSITYKPVKHGRPGIGATHSSRFIPLK	Chr2_A_fumigatus_Af293:2583412-2584422(-)
AFUA_2G12470	Putative acetylornithine aminotransferase	133	5.86275	66	4326	26	26	0	487	52.6	8.62	32816	252099	7563	3106.96	444.779		1.17538	1.82333	2.18707	0.233127	0.866576	1.129	1.17538	1.82333	2.18707	0.798976	1	0.856063	1257	64	339	0.42198	0.0436579	0.121935	3.24328e+08	5.0312e+08	6.03489e+08	2.75935e+08	3.49608e+07	1.03803e+08	2.31645e+08	8.17248e+07	2.85959e+08	3.54382e+08	3.32643e+08	5.30014e+08	5.9083e+08	3.88517e+08	3.47082e+08	7.97656e+08	6.65729e+08	2.00309e+08	3.6263e+08	2.64865e+08	2.0576e+08	2.69158e+08	2.9631e+08	5.87905e+08	1.17571e+09	4.70905e+08	1.61377e+08	3.62228e+08	8.23044e+08	1.10975e+08	7.26796e+08	3.68909e+08	2.0576e+08	2.69158e+08	2.9631e+08	5.87905e+08	1.17571e+09	4.70905e+08	1.61377e+08	3.62228e+08	8.23044e+08	1.10975e+08	7.26796e+08	3.68909e+08	20	20	21	21	26	23	19	21	23	17	26	22	3	3	3	3	1	1	1	1	1	1	1	1	1	1	1	1	Y	Y	Y	Y	Y	Y	Y	Y	Y	Y	Y	Y	MAFMRVASRQLPLTKRLVPGFQSSVQRRFASPAAGTQTSNTPQDVKAQVTKEAVLPNPDPAAESATAAFIRERTPYMVPTYVRPTPVMIKGQGCYVWDMENRRYLDLTAGIAVNSLGHCDPEIAKIIAEQAETLIHASNLYHNAWTGALSKLLVALTHQSGAMRDASQVFISNSGTEANEAAIKFARKVGRSLEPSGAKHEFVSFHNSFHGRTMGALSATPNPKYQTPFSPMVPGFKYGNYNDIEQLQELITDKSCGVIVEPIQGEGGVHTATPEFLAALRKRCDEVGAVLIFDEIQCGLSRTGSFWAHAHPSLKPTSGEAAHPDILTTAKALGNGIPIGATIVSGKTVAEHIKTGDHGTTFGGNPLACRVAHHIVERLASPELQKSVEAKSLLFVSGFQSLQKKYPDVISEIRGRGLILGVQLSKSHTTKASDLVTAARERGLLIITAGEGCLRFVPPLTITEEQIKTSLKILEQAFDAVFSQTHR	Chr2_A_fumigatus_Af293:3201820-3203404(+)
AFUA_2G05720	Ortholog of A. nidulans FGSC A4 : AN7484, A. niger CBS 513.88 : An02g14170, A. oryzae RIB40 : AO090001000689, Aspergillus wentii : Aspwe1_0046318 and Aspergillus sydowii : Aspsy1_0153479	134	5.77379	53	2157	7	7	0	198	21.8	5.63	16653	157074	4409	1761.64	172.415		-1.59338	-1.18532	-3.11631	-0.672092	-0.24528	-1.63984	0.627596	0.843652	0.320892	1	0.850356	0.755286	350	1380	69	0.167146	0.493064	0.021897	1.06615e+08	1.43319e+08	5.45127e+07	1.69879e+08	4.91614e+07	4.42806e+07	2.72434e+07	4.20064e+07	9.71993e+07	6.28428e+07	1.59804e+08	9.3612e+07	1.57794e+08	1.7855e+08	2.5698e+07	5.79892e+07	7.98511e+07	1.27805e+08	1.70013e+08	2.11818e+08	6.99392e+07	4.77301e+07	1.42349e+08	1.03837e+08	3.13999e+08	2.16413e+08	1.19484e+07	2.63338e+07	9.87203e+07	7.08064e+07	3.40745e+08	2.95024e+08	6.99392e+07	4.77301e+07	1.42349e+08	1.03837e+08	3.13999e+08	2.16413e+08	1.19484e+07	2.63338e+07	9.87203e+07	7.08064e+07	3.40745e+08	2.95024e+08	7	7	7	6	7	7	6	6	6	7	7	7	3	3	3	3	1	1	1	1	1	1	1	1	1	1	1	1	Y	Y	Y	Y	Y	Y	Y	Y	Y	Y	Y	Y	MTQAGFKFVNSSEEVPGNGTLPPEFTIKASPSTDVWSKPPSTERFNAPILCRSLPLKSFKRARVAVNANWQQKYDQGGLILVWTAADGTRKWVKTGIELTHGKPHLSTVTKDRWSDWSLLAIPSGGAAATIEIVREADESLWVYLVEGVQKSPLREVTWCFEEQENVECWVGVYAAKPSSEGGDLVVNFGHLIVDVAE	Chr2_A_fumigatus_Af293:1609920-1610516(+)
AFUA_2G09650	Aspartate transaminase	135	5.71748	62	4325	21	21	0	469	51.2	8.48	32551	256392	8051	3184.12	344.838		-2.58609	-1.79263	-2.5175	-1.37077	-0.842079	-1.33199	0.386684	0.557839	0.39722	0.925191	0.918383	0.671183	814	1145	1152	0.316431	0.441827	0.324875	3.2347e+08	4.66645e+08	3.32283e+08	8.36523e+08	2.20198e+08	1.10055e+08	2.65077e+08	6.72138e+08	1.29217e+08	2.78518e+08	5.62676e+08	4.44427e+08	5.86114e+08	3.69394e+08	1.01303e+08	2.73842e+08	6.21704e+08	1.14402e+08	1.44391e+09	9.5126e+08	9.29774e+07	2.11539e+08	5.01217e+08	4.9297e+08	1.16633e+09	4.47727e+08	4.71014e+07	1.24356e+08	7.68617e+08	6.33805e+07	2.89393e+09	1.32494e+09	9.29774e+07	2.11539e+08	5.01217e+08	4.9297e+08	1.16633e+09	4.47727e+08	4.71014e+07	1.24356e+08	7.68617e+08	6.33805e+07	2.89393e+09	1.32494e+09	15	17	17	21	21	21	15	17	18	18	23	22	3	3	3	3	1	1	1	1	1	1	1	1	1	1	1	1	Y	Y	Y	Y	Y	Y	Y	Y	Y	Y	Y	Y	MSSPRLPTPTTTTTTTTTTTTTASTSSSSFSSFSSSSSSSVARNRLASISSQIMGSSSPSVFSTAVVPAAPEDPLFGLAQAFRQDPSDKKVDLVIGAYRDNNAKPWILPVVKKADEAIRNDPNLNHEYLPIKGLPDFTSAAQKLIVGADSAAIREKRVCTLQAISGTGALHLGALFLAKFHPVPPKVYLSSPTWANHHQIFTNVGLKLANYPYFSAKTKGLDFDGMLGALREAPPGSIIVLHACAHNPTGVDLTQDQWKQVAVVLRERQHFPFFDTAYQGFASGDLSRDSWAIRYFVDQGFELCIAQSFAKNFGLYGQRTGAFHFVSAPGPDASTANANIASQLAILQRSEISNPPAYGARIASRILNDPQLFAEWEEDLRTMSGRIAEMRKGLRERLEAKGTPGNWEHITSQIGMFSFTGLTEEQVKILREKWHVYMTKNGRISMAGLNTHNLDYFAEAVDSVVRETS	Chr2_A_fumigatus_Af293:2480020-2481781(+)
AFUA_5G02850	Has domain(s) with predicted arylformamidase activity and role in tryptophan catabolic process to kynurenine	136	5.71157	65	2847	19	19	0	324	36.3	5.21	19126	147593	4530	2016	333.034	Acetyl [N-Term]; Met-loss [N-Term]; Met-loss+Acetyl [N-Term]	16.6238	-1.68966	-1.55332	4.05518	-0.756736	-0.635352	16.6238	0.591834	0.643784	0.995933	1	0.684833	29	692	1391	0.0121353	0.335505	0.400253	7.47378e+09	2.66079e+08	2.89434e+08	4.49583e+08	1.45761e+09	3.31875e+07	1.25983e+08	2.5303e+08	8.99113e+09	7.34585e+09	6.08435e+09	2.6781e+08	2.98366e+08	2.32059e+08	1.54622e+08	3.09501e+08	4.04181e+08	1.61874e+08	6.37502e+08	5.49374e+08	6.46952e+09	5.57929e+09	5.41978e+09	2.97062e+08	5.9373e+08	2.81269e+08	7.18924e+07	1.40549e+08	4.99691e+08	8.9681e+07	1.2777e+09	7.6518e+08	6.46952e+09	5.57929e+09	5.41978e+09	2.97062e+08	5.9373e+08	2.81269e+08	7.18924e+07	1.40549e+08	4.99691e+08	8.9681e+07	1.2777e+09	7.6518e+08	20	20	20	22	22	21	18	20	21	21	23	23	3	3	3	3	1	1	1	1	1	1	1	1	1	1	1	1	Y	Y	Y	Y	Y	Y	Y	Y	Y	Y	Y	Y	MGSQSPWDTPFDELPNPKQVWVGKPGSHEEGLGKLAILTPEVVAKAAAAEIKTGRRVTMNWDMTKLDYPNLNRQPCNHQIIPLLGGVAFDDIYTMNPQQSSQWDGLRHFSQTVPGQKERVFYGGTTVEEINDRRNDRIGLQHWAKEGIAGRGVLIDYATWAEKKGIKYTTFSTHQVRLSDMLEIAKECNITFQKGDILLVRVGVTKEWDTIMTDAQKQQYSDNPSPEHAGVEATTDVLRWLWDTGFAAIASDAISWEVYPPQNPDLFLHEYVLAGWGMPIGELFDLEALASTCQELQRWTFFVASVPLNMPGGVSSPPNMMAIF	Chr5_A_fumigatus_Af293:754834-756051(+)
AFUA_6G05320	Ortholog(s) have inosine nucleosidase activity, nicotinamide riboside hydrolase activity, purine-nucleoside phosphorylase activity	137	5.68531	70	2599	22	22	0	320	35.2	6.87	25882	145239	5080	2157.66	451.214		-3.04253	-1.36606	-9.23015	-1.60527	-0.450024	-3.20635	0.328674	0.732031	0.108341	1	0.926452	0.839972	226	1125	199	0.104988	0.437924	0.070233	2.24044e+08	4.98998e+08	7.38517e+07	6.81662e+08	1.18861e+08	1.9929e+08	4.44029e+07	3.01635e+08	1.35285e+08	1.77764e+08	3.59084e+08	4.22382e+08	7.25225e+08	3.49385e+08	6.27076e+07	3.60823e+07	1.22765e+08	3.60837e+08	9.59495e+08	7.24654e+08	9.73433e+07	1.35015e+08	3.19863e+08	4.68517e+08	1.44315e+09	4.23475e+08	2.91562e+07	1.63856e+07	1.51775e+08	1.9991e+08	1.92305e+09	1.00931e+09	9.73433e+07	1.35015e+08	3.19863e+08	4.68517e+08	1.44315e+09	4.23475e+08	2.91562e+07	1.63856e+07	1.51775e+08	1.9991e+08	1.92305e+09	1.00931e+09	17	21	20	20	21	22	17	15	20	18	23	22	3	3	2	3	1	1	1	1	1	1	1	0	1	1	1	1	Y	Y	Y	Y	Y	Y	Y	?	Y	Y	Y	Y	MLPEAPKNKSLYEEAVEAFSFLKERLPETLQHPRVAVICGSGLGGLANTIHDEPRAEFEYSSIPHFPCLTVPGHAGKLVFGLLADHIPVVLMVGRAHYYEGHSIHQVTFPIRVFKLLGIETIVLTNAAGGLNTEYAVGDIVIINDHIFPAGFAGTHPLRGPNTEEFGPRFPPLSDAYDLELRRHAHQAWKAVISENSTRRLHEGVYAFVAGPSYETRAECRMLRQVGADLVGMSTVPEIIVARHCGIRVLAFSLVTNKAVLSPVPRGDDHLLQAKDVKELDSILQEGKANHEEVLEAGRTAAIDMQKLVVRVISNVHGRR	Chr6_A_fumigatus_Af293:1273423-1274750(-)
AFUA_6G02280	Allergen Asp f 3	138	5.58369	89	1054	12	12	0	168	18.4	5.58	8262	67024	1915	740.65	194.168		-15.3218	-7.74396	-13.1697	-3.93751	-2.95307	-3.71915	0.0652667	0.129133	0.075932	0.823501	0.913687	0.68175	1205	1157	1471	0.416941	0.444175	0.421367	2.49845e+07	4.9433e+07	2.90673e+07	3.82807e+08	8.54437e+06	1.38049e+07	1.8974e+07	6.10639e+08	2.45928e+07	3.3718e+07	1.66428e+07	4.05909e+07	4.23676e+07	6.53405e+07	1.65777e+07	1.97231e+07	5.09012e+07	2.46823e+07	1.08788e+09	3.58567e+07	1.76956e+07	2.56094e+07	1.48249e+07	4.50245e+07	8.43087e+07	7.91964e+07	7.70787e+06	8.95656e+06	6.29295e+07	1.36744e+07	2.18037e+09	4.9942e+07	1.76956e+07	2.56094e+07	1.48249e+07	4.50245e+07	8.43087e+07	7.91964e+07	7.70787e+06	8.95656e+06	6.29295e+07	1.36744e+07	2.18037e+09	4.9942e+07	7	6	5	7	8	8	6	6	8	6	12	8	3	3	3	3	1	1	1	1	1	1	1	1	1	1	1	1	Y	Y	Y	Y	Y	Y	Y	Y	Y	Y	Y	Y	MSGLKAGDSFPSDVVFSYIPWSEDKGEITACGIPINYNASKEWADKKVILFALPGAFTPVCSARHVPEYIEKLPEIRAKGVDVVAVLAYNDAYVMSAWGKANQVTGDDILFLSDPDARFSKSIGWADEEGRTKRYALVIDHGKITYAALEPAKNHLEFSSAETVLKHL	Chr6_A_fumigatus_Af293:407732-408478(-)
AFUA_1G12580	Ortholog of A. nidulans FGSC A4 : AN11021, A. oryzae RIB40 : AO090001000219, Neosartorya fischeri NRRL 181 : NFIA_012970 and Aspergillus wentii : Aspwe1_0040414	139	5.37794	69	795	6	6	0	102	11.2	5.12	6009	37715.7	1170	543.73	60.699	Met-loss [N-Term]	-1.18653	1.22399	-4.34558	-0.246745	0.291597	-2.11955	0.842796	1.22399	0.230119	0.915791	1	0.703786	853	948	41	0.328223	0.411687	0.012124	5.81191e+07	8.44064e+07	1.5869e+07	6.89598e+07	4.01805e+06	2.44288e+07	7.13896e+06	1.46681e+07	5.62698e+07	5.53586e+07	6.27288e+07	5.69628e+07	1.03776e+08	9.24802e+07	1.06301e+07	1.29765e+07	2.40002e+07	5.32462e+07	7.13427e+07	8.22906e+07	4.04886e+07	4.20457e+07	5.58772e+07	6.31846e+07	2.06508e+08	1.12091e+08	4.94253e+06	5.89284e+06	2.96716e+07	2.94993e+07	1.42987e+08	1.14616e+08	4.04886e+07	4.20457e+07	5.58772e+07	6.31846e+07	2.06508e+08	1.12091e+08	4.94253e+06	5.89284e+06	2.96716e+07	2.94993e+07	1.42987e+08	1.14616e+08	6	3	3	3	6	6	4	4	3	6	6	6	3	3	3	3	1	1	1	1	1	1	1	1	1	1	1	1	Y	Y	Y	Y	Y	Y	Y	Y	Y	Y	Y	Y	MPVYHIVLFRLKPGVTQDQLTNWVTVAESMVGKIPGLVSLKAGQPLPISVPRAKGFDMGIVAVMESPDAVASYATHPVHLEVSKLREELCDDTLAYDLEFES	Chr1_A_fumigatus_Af293:3323995-3324414(+)
AFUA_8G05530	Putative fumarate reductase	140	5.34429	54	6235	32	32	0	630	67.9	7.52	38092	368173	9227	4055.92	470.136		1.09831	-1.19738	1.89422	0.135288	-0.259881	0.921602	1.09831	0.835157	1.89422	0.923804	0.901203	0.730984	2138	1945	667	0.829871	0.736487	0.20486	5.26085e+08	4.00035e+08	9.07318e+08	4.78994e+08	9.85182e+07	1.78404e+08	3.6486e+08	3.25866e+08	4.54027e+08	6.38347e+08	4.85879e+08	2.91038e+08	3.03147e+08	6.0592e+08	4.87167e+08	1.14437e+09	1.09042e+09	3.18891e+08	8.53942e+08	2.64147e+08	3.26693e+08	4.84835e+08	4.32809e+08	3.22827e+08	6.03243e+08	7.34409e+08	2.26511e+08	5.19677e+08	1.34809e+09	1.76671e+08	1.7115e+09	3.6791e+08	3.26693e+08	4.84835e+08	4.32809e+08	3.22827e+08	6.03243e+08	7.34409e+08	2.26511e+08	5.19677e+08	1.34809e+09	1.76671e+08	1.7115e+09	3.6791e+08	28	31	31	28	32	32	28	29	30	30	32	32	3	3	3	3	1	1	1	1	1	1	1	1	1	1	1	1	Y	Y	Y	Y	Y	Y	Y	Y	Y	Y	Y	Y	MATPPRVIVVGGGLSGLSAAHTVYLNGGNVLVLDKQAFFGGNSTKATSGINGALTRTQVELGIQDSVKTFYEDTLKSARDKARPELIKVLTYKSAAAVEWLQDVFNLDLTLVSRLGGHSQPRTHRGHDAKFPGMAITYALMQRLEELSEKEPERVQIIKKARVTKVNKSGDTITGVTYELNGETKTADGVVILATGGYAADFGDGSLLKQHRPDTFGLSSTNGTHATGDGQKMLMAIGANGIDMDKVQVHPTGLVDPKDPTAKFKFLAAEALRGEGGILLNSDGQRFSDELGHRDYVSGQMWKEKEKGKWPIRLVLNSKASNVLDFHTRHYSGRGLMKKMTGKELAKEIGCGEAALKKTFDEYNLIAEGKKKDPWGKRFFHNMPFDINDEFHVSLMEPVLHFTMGGIEINEHAQVLNSEKKPFNGLYACGELAGGVHGANRLGGSSLLGCVVYGRVAGDSASQYLFKKLTSGSTTAQQRLGQISLHIDPSTPGKISVEWNGAAASGAGGAQVTAAPEAVQTGGQGAPAPAAAASKPNDISNFKIPEKEYTMEEVAKHNKKDDLWIVVKGVVLDVTNWLDEHPGGANALFNFMGRDATEEFAMLHDDEVIPKYASQIVIGRVKGQTPSLEF	Chr8_A_fumigatus_Af293:1293416-1295561(+)
AFUA_7G01590	Has domain(s) with predicted catalytic activity, pyridoxal phosphate binding activity	141	5.30075	60	3525	18	18	0	399	43.8	5.9	26925	170616	6955	2686.99	339.187	Met-loss [N-Term]; Met-loss+Acetyl [N-Term]	1.03767	-1.07034	1.08843	0.0533514	-0.0980637	0.122246	1.03767	0.934286	1.08843	0.877618	0.864091	0.717845	1999	1746	1772	0.737125	0.633909	0.534463	5.08832e+08	4.58135e+08	5.3372e+08	4.90358e+08	3.93359e+07	7.59724e+07	7.90615e+07	7.73759e+07	4.66429e+08	5.44134e+08	5.15932e+08	3.71629e+08	4.88767e+08	5.14009e+08	5.50931e+08	6.02758e+08	4.4747e+08	4.484e+08	5.79651e+08	4.43025e+08	3.35616e+08	4.13278e+08	4.59578e+08	4.1222e+08	9.72615e+08	6.23009e+08	2.56158e+08	2.73722e+08	5.5321e+08	2.48421e+08	1.16176e+09	6.17055e+08	3.35616e+08	4.13278e+08	4.59578e+08	4.1222e+08	9.72615e+08	6.23009e+08	2.56158e+08	2.73722e+08	5.5321e+08	2.48421e+08	1.16176e+09	6.17055e+08	21	22	22	19	21	23	19	20	22	23	23	22	3	3	3	3	1	1	1	1	1	1	1	1	1	1	1	1	Y	Y	Y	Y	Y	Y	Y	Y	Y	Y	Y	Y	MAHLNQAIGASTRSLHADDELNVVTDVAPPLHVSTTFRYSDNPDELVPLTDLSGYDQEKTSHVYSRLSAPNPTRFEVILSSLLNGEAISYSSGLSALNAALVLLNPRRIAIGNGYHGCHGVIEMFGRLTGLQKLDLDCPAEQLEAGDVILLETPVNPQGTAFNIAAYADKAHSRGAYLIVDSTFAPPGLQDPFIWGADLIMHSGSKYFGGHSDVLCGVLATQRKDWAKKLFQDRLYLGSVMGNMESWLGVRSLRTLDIRVQRQSSNAANLVSWLDKALRAQNPAAGSDEAATQAALEQVFHASLQKEDEEWLLKQMPNGFGPVFSITMKEEDYARKLPSKLSFFHHATSLGGVETLIEWRTMTDATVDRRLLRISVGLENWEDLKSDLVNAFRALIGTK	Chr7_A_fumigatus_Af293:413630-414903(-)
AFUA_1G02890	Ortholog(s) have dUTP diphosphatase activity and cytosol, nucleus localization	142	5.24772	43	3051	10	10	0	250	26.5	8.88	31111	238269	6205	2490.47	210.857		-1.46417	-1.0387	2.96954	-0.550084	-0.0547799	1.57024	0.68298	0.962741	2.96954	0.814999	0.979237	0.816619	1662	2294	435	0.56913	0.943853	0.149256	2.8393e+08	4.00233e+08	1.2345e+09	4.15722e+08	7.99063e+07	5.68088e+07	6.52907e+08	3.3467e+08	2.22557e+08	3.74283e+08	2.5495e+08	4.01023e+08	4.56643e+08	3.43033e+08	5.38928e+08	1.83412e+09	1.33046e+09	2.20296e+08	8.02158e+08	2.24713e+08	1.6014e+08	2.84274e+08	2.27103e+08	4.44825e+08	9.0869e+08	4.15776e+08	2.50577e+08	8.32903e+08	1.64486e+09	1.22048e+08	1.60771e+09	3.12985e+08	1.6014e+08	2.84274e+08	2.27103e+08	4.44825e+08	9.0869e+08	4.15776e+08	2.50577e+08	8.32903e+08	1.64486e+09	1.22048e+08	1.60771e+09	3.12985e+08	11	11	11	9	11	11	11	11	11	10	11	10	3	3	3	3	1	1	1	1	1	1	1	1	1	1	1	1	Y	Y	Y	Y	Y	Y	Y	Y	Y	Y	Y	Y	MPSQLNSAVRVHRQTRLTNTCIFLLGQLATLLDKYTAISLSSIHLTISTQVMTKETTPPPQQSKAPTHEPPSLPASPLAKRTKPDSNNTANSNKMTTGTAPAVTSISQPLPPLLVKKLTESAQAPTRGSAFAAGYDLYSAKETVIPAKGKALVDTGLAIAVPEGTYGRVAPRSGLASKHFIDTGAGVIDADYRGEVKVLLFNFSDVDFTVKVGDRIAQLVLERIYTPDVMVVEELEESVRGAGGFGSTGV	Chr1_A_fumigatus_Af293:829952-830818(+)
AFUA_7G01000	Putative alcohol dehydrogenase involved in ethanol metabolism	143	5.22779	66	3905	24	19	0	493	53.7	6.61	23407	200568	5505	2761.15	335.218	Acetyl [N-Term]; Met-loss+Acetyl [N-Term]	-1.25792	1.19872	-1.30995	-0.331045	0.261495	-0.389515	0.794961	1.19872	0.763386	0.864431	0.885946	0.776389	1824	1887	1920	0.662488	0.702429	0.626331	3.32651e+08	5.01604e+08	3.19439e+08	4.1845e+08	1.19981e+08	2.07614e+08	1.50325e+08	2.80125e+08	4.61613e+08	3.12012e+08	2.24329e+08	7.24825e+08	4.65709e+08	3.14278e+08	3.04155e+08	4.76822e+08	1.7734e+08	3.68063e+08	1.66938e+08	7.20348e+08	3.32151e+08	2.36978e+08	1.99826e+08	8.03995e+08	9.26732e+08	3.80923e+08	1.41418e+08	2.16532e+08	2.19246e+08	2.03913e+08	3.34583e+08	1.00332e+09	3.32151e+08	2.36978e+08	1.99826e+08	8.03995e+08	9.26732e+08	3.80923e+08	1.41418e+08	2.16532e+08	2.19246e+08	2.03913e+08	3.34583e+08	1.00332e+09	15	12	15	14	18	17	10	8	12	13	18	19	3	3	3	3	1	1	1	1	1	1	1	1	1	1	1	1	Y	Y	Y	Y	Y	Y	Y	Y	Y	Y	Y	Y	MALFQTIVTPTVTYEQPLGLFINNEFVPGVEGKTFETINPHDEKPIVAVHEATEKDVDIAVEAARKAFKGVWRDIIPAERGRLLTRLADLLERDLDTIAAIEALDNGKAFQIAKGDVTLSANCIRYYGGWADKIVGQTIDTDPGCLTYTRHEPVGVCGQIIPWNFPLLMWAWKIGPAISTGNTVVLKTAEQTPLSALYVAKLVKEAGFPPGVINILSGFGRVAGAAIAAHMDIDKVAFTGSTLVGRQILQVAAKSNLKKVTLELGGKSPNIVFPDADLDDAIKYVNLGIYFNHGQCCAAGSRVLVHESIYDKFLALFKQRAEENKVGDPFHPETFQGPQVSQVQFDRIMGYINEGKKAGAKVVTGGARHGEKGYYIQPTIFADVHEDMKIVKEEIFGPVCTVQKFSTEEEAIEIANNTNYGLAAAVHTTNLNTAIRVSNAIRAGTVWINNYNTFLAQMPFGGFKESGLGRELGSYALDNYTQVKTVHARIKSA	Chr7_A_fumigatus_Af293:267518-269163(-)
AFUA_5G04230	Putative citrate synthase	144	5.21388	58	4261	26	26	0	474	52.1	8.57	24515	231909	5634	2550.77	376.768		-10.9755	-4.50286	-3.14973	-3.45621	-2.17084	-1.65523	0.0911123	0.222081	0.317487	1	1	0.671799	416	437	995	0.192402	0.23811	0.280857	1.39731e+08	3.40587e+08	4.86904e+08	1.53362e+09	2.96935e+07	1.53189e+08	3.03331e+08	1.24691e+09	1.05464e+08	1.57868e+08	1.55862e+08	4.26703e+08	4.31338e+08	1.6372e+08	1.42943e+08	6.01635e+08	7.16134e+08	9.59855e+07	2.32087e+09	2.18399e+09	7.58859e+07	1.19904e+08	1.38838e+08	4.7331e+08	8.58336e+08	1.98438e+08	6.6462e+07	2.73212e+08	8.8536e+08	5.31776e+07	4.65157e+09	3.04191e+09	7.58859e+07	1.19904e+08	1.38838e+08	4.7331e+08	8.58336e+08	1.98438e+08	6.6462e+07	2.73212e+08	8.8536e+08	5.31776e+07	4.65157e+09	3.04191e+09	19	21	20	24	25	23	16	18	24	21	29	25	3	3	3	3	1	1	1	1	1	1	1	1	1	1	1	1	Y	Y	Y	Y	Y	Y	Y	Y	Y	Y	Y	Y	MASTMRLGAFALRSTSITAKPAVQSAAFNGLRCYSTGKAKSLKETFADKLPGEIEKVKKLRKEHGSKVIGEVTLDQAYGGARGVKCLVWEGSVLDSEEGIRFRGYTIPECQKLLPKAPGGEEPLPEGLFWLLLTGEIPTEQQVRDLSAEWAARSDLPKFIEELIDRCPSTLHPMAQFSLAVTALEHESAFAKAYAKGINKKDYWNYTYEDSMDLIAKLPTIAAKIYRNVFKDGKVAPIQKDKDYSFNLANQLGYGDNNDFVELMRLYLTIHSDHEGGNVSAHTTHLVGSALSSPMLSLAAGLNGLAGPLHGLANQEVLNWLTKMKKSIGNDLSDQAIKDYLWSTLNAGQVVPGYGHAVLRKTDPRYVSQREFALRKLPDDPMFKLVSQVYKIAPGVLTEHGKTKNPYPNVDAHSGVLLQYYGLTEANYYTVLFGVSRALGVLPQLIIDRALGAPIERPKSFSTEAYAKLVGAKL	Chr5_A_fumigatus_Af293:1127276-1129170(-)
AFUA_3G01130	Ortholog of Neosartorya fischeri NRRL 181 : NFIA_001990, Aspergillus fumigatus A1163 : AFUB_047280, Aspergillus clavatus NRRL 1 : ACLA_063710 and Aspergillus carbonarius ITEM 5010 : Acar5010_409377	145	5.184	48	1944	8	8	0	180	19.3	5	13426	125415	3108	1335.97	138.587		1.15668	-1.10455	1.07369	0.209986	-0.143462	0.102582	1.15668	0.905344	1.07369	0.931609	0.963574	0.967169	2163	2233	2299	0.846668	0.904059	0.934253	2.06005e+08	1.61242e+08	1.91225e+08	1.78101e+08	7.77495e+07	4.00931e+07	1.44752e+08	2.12132e+08	2.30851e+08	2.68294e+08	1.18869e+08	1.17053e+08	1.95292e+08	1.71382e+08	3.14574e+08	2.27235e+08	3.18677e+07	4.17962e+08	1.51595e+07	1.0118e+08	1.66108e+08	2.03774e+08	1.05885e+08	1.29838e+08	3.88619e+08	2.07724e+08	1.46263e+08	1.03191e+08	3.93982e+07	2.31558e+08	3.03832e+07	1.40926e+08	1.66108e+08	2.03774e+08	1.05885e+08	1.29838e+08	3.88619e+08	2.07724e+08	1.46263e+08	1.03191e+08	3.93982e+07	2.31558e+08	3.03832e+07	1.40926e+08	9	9	9	8	9	9	9	9	7	9	7	9	3	3	3	3	1	1	1	1	1	1	1	1	1	1	1	1	Y	Y	Y	Y	Y	Y	Y	Y	Y	Y	Y	Y	MVAIKSLFSALVATALISSTSALPVPNTVNDVVHSLDDTANKYTDLDNAIKAFDGHPAGYTTITEREATVEVSLHRAIDAAHATASLSVEDSKFVMQALAKPYPTFMGNLLADIVAKKPQVNDIGKSDDMLRILKNLSVLSSELPNALEKIVDAKDAEEIDGGEKWVQGLFADAIKAYSQ	Chr3_A_fumigatus_Af293:264240-264841(-)
AFUA_1G05770	Secreted beta-glucosidase	146	5.10591	40	11016	29	29	0	863	93.6	5.17	73832	686253	18937	7350.73	483.834		1.01489	-1.0326	1.21474	0.0213283	-0.0462746	0.280643	1.01489	0.968434	1.21474	0.985699	0.974959	0.824511	2350	2275	2039	0.973274	0.931946	0.706377	1.93374e+09	1.84522e+09	2.31452e+09	1.90537e+09	8.67492e+08	2.19243e+08	1.37809e+09	1.06737e+09	2.75998e+09	2.01107e+09	1.03018e+09	1.5993e+09	2.02025e+09	1.91611e+09	3.59933e+09	2.48518e+09	8.5904e+08	3.12666e+09	1.15119e+09	1.43824e+09	1.98593e+09	1.52744e+09	9.17654e+08	1.77399e+09	4.02016e+09	2.32244e+09	1.67353e+09	1.12856e+09	1.06204e+09	1.73222e+09	2.30726e+09	2.00321e+09	1.98593e+09	1.52744e+09	9.17654e+08	1.77399e+09	4.02016e+09	2.32244e+09	1.67353e+09	1.12856e+09	1.06204e+09	1.73222e+09	2.30726e+09	2.00321e+09	32	31	29	33	34	33	30	29	28	33	31	33	3	3	3	3	1	1	1	1	1	1	1	1	1	1	1	1	Y	Y	Y	Y	Y	Y	Y	Y	Y	Y	Y	Y	MRFGWLEVAALTAASVANAQELAFSPPFYPSPWADGQGEWADAHRRAVEIVSQMTLAEKVNLTTGTGWEMDRCVGQTGSVPRLGINWGLCGQDSPLGIRFSDLNSAFPAGTNVAATWDKTLAYLRGKAMGEEFNDKGVDILLGPAAGPLGKYPDGGRIWEGFSPDPALTGVLFAETIKGIQDAGVIATAKHYILNEQEHFRQVGEAQGYGYNITETISSNVDDKTMHELYLWPFADAVRAGVGAVMCSYNQINNSYGCQNSQTLNKLLKAELGFQGFVMSDWSAHHSGVGAALAGLDMSMPGDISFDDGLSFWGTNLTVSVLNGTVPAWRVDDMAVRIMTAYYKVGRDRLRIPPNFSSWTRDEYGWEHSAVSEGAWTKVNDFVNVQRSHSQIIREIGAASTVLLKNTGALPLTGKEVKVGVLGEDAGSNPWGANGCPDRGCDNGTLAMAWGSGTANFPYLVTPEQAIQREVISNGGNVFAVTDNGALSQMADVASQSSVSLVFVNADSGEGFISVDGNEGDRKNLTLWKNGEAVIDTVVSHCNNTIVVIHSVGPVLIDRWYDNPNVTAIIWAGLPGQESGNSLVDVLYGRVNPSAKTPFTWGKTRESYGAPLLTEPNNGNGAPQDDFNEGVFIDYRHFDKRNETPIYEFGHGLSYTTFGYSHLRVQALNSSSSAYVPTSGETKPAPTYGEIGSAADYLYPEGLKRITKFIYPWLNSTDLEDSSDDPNYGWQDSEYIPEGARDGSPQPLLKAGGAPGGNPTLYQDLVRVSATITNTGNVAGYEVPQLYVSLGGPNEPRVVLRKFDRIFLAPGEQKVWTTTLNRRDLANWDVEAQDWVITKYPKKVHVGSSSRKLPLRAPLPRVY	Chr1_A_fumigatus_Af293:1663147-1666206(+)
AFUA_2G13860	Histone H4	147	5.10155	29	2498	5	1	5	142	15.8	10.21	19927	163499	3238	1626.47	96.238		-2.71843	-1.86345	-1.11972	-1.44277	-0.897976	-0.163138	0.36786	0.536639	0.89308	1	1	0.895366	406	597	2198	0.190772	0.301441	0.826897	1.01159e+08	1.47572e+08	2.45591e+08	2.74993e+08	5.17189e+07	7.34816e+07	1.49557e+08	1.58784e+08	1.55172e+08	9.62154e+07	5.20889e+07	2.10168e+08	6.6667e+07	1.6588e+08	8.06928e+07	3.72467e+08	2.83612e+08	4.54091e+08	2.1943e+08	1.51457e+08	1.11653e+08	7.30771e+07	4.63995e+07	2.33124e+08	1.32663e+08	2.01056e+08	3.75185e+07	1.69143e+08	3.50631e+08	2.51574e+08	4.39788e+08	2.10953e+08	1.11653e+08	7.30771e+07	4.63995e+07	2.33124e+08	1.32663e+08	2.01056e+08	3.75185e+07	1.69143e+08	3.50631e+08	2.51574e+08	4.39788e+08	2.10953e+08	6	6	5	5	5	6	5	6	6	6	6	6	2	3	2	3	1	1	0	1	1	1	0	1	1	1	1	1	Y	Y	?	Y	Y	Y	?	Y	Y	Y	Y	Y	MGWMHVTPCYCLKANASSVQYPVSIHLDTDSHYAIFVSFEVNSGKGGKGLGKGGAKRHRKILRDNIQGITKPAIRRLARRGGVKRISAMIYEETRGVLKSFLESVIRDAVTYTEHAKRKTVTSLDVVYALKRQGRTLYGFGG	Chr2_A_fumigatus_Af293:3619597-3620049(+)
AFUA_3G07980	Ortholog of A. nidulans FGSC A4 : AN10370, A. niger CBS 513.88 : An16g01990, A. oryzae RIB40 : AO090005001498, Aspergillus wentii : Aspwe1_0173462 and Aspergillus sydowii : Aspsy1_0042585	148	5.09529	57	3817	21	21	0	427	49.2	6.81	26087	261800	7082	2816.91	397.997		-1.18771	1.20004	-1.14737	-0.248182	0.263079	-0.198336	0.841957	1.20004	0.871555	0.955132	1	0.682925	722	389	1536	0.28975	0.221681	0.440745	2.29256e+08	3.26758e+08	2.37315e+08	2.7229e+08	9.76246e+06	3.62648e+07	4.75155e+07	5.24573e+07	2.20581e+08	2.39828e+08	2.2736e+08	3.37596e+08	3.56367e+08	2.86309e+08	2.19784e+08	2.01056e+08	2.91106e+08	2.25154e+08	2.62911e+08	3.28804e+08	1.58718e+08	1.82153e+08	2.02527e+08	3.74471e+08	7.09148e+08	3.47023e+08	1.0219e+08	9.13028e+07	3.59896e+08	1.24739e+08	5.26936e+08	4.57964e+08	1.58718e+08	1.82153e+08	2.02527e+08	3.74471e+08	7.09148e+08	3.47023e+08	1.0219e+08	9.13028e+07	3.59896e+08	1.24739e+08	5.26936e+08	4.57964e+08	20	20	20	20	21	21	19	20	20	20	21	21	3	3	3	3	1	1	1	1	1	1	1	1	1	1	1	1	Y	Y	Y	Y	Y	Y	Y	Y	Y	Y	Y	Y	MLSFSLPSFSFLPSWKRQTVFDIPPVRVHDVDTAHEKPARALKHLLKLNHANHAILYNERKFHNHAPHILSSAFLQGADADDLNRVYEAESKTLEPWIDSPGEISTYDWRDFLGRREYQRAFVDFFEDELVRHGYDWKKVVADYLFSGKEPLFSSLVADREWLRYLLQEGYADVVRLVGHPLIHLGYAFEMSSREVAMEALGLVATCYSDIHKYIDDSSYSRADSSYHSSSLFEILAKVRADKRFKGVFATPGDHNLETLFRHHEAALLDHWNAWKIEDPVPQFRESQQLAAAVLTATQADPTEKYDFFLVHILTTSHAVRILLPLIPARFQVPLVRQWWLMTLAVYIAQLRPEIDLGRIRNYDPQGRDWKWTAKQAVKSKHSTDAHYVKALRAMREAAATWGDSDGLYLKAAVKFAEEFDGWGGFV	Chr3_A_fumigatus_Af293:2028608-2030000(-)
AFUA_2G13530	Putative translation elongation factor EF-2 subunit	149	4.95518	60	6929	55	54	1	839	93.1	6.96	35080	338427	9480	3636.2	741.781	Met-loss [N-Term]	-5.70578	-1.47125	-6.08813	-2.51243	-0.557042	-2.606	0.175261	0.679694	0.164254	0.995861	0.862838	0.679062	642	1736	929	0.268631	0.629364	0.265062	1.77197e+08	6.87202e+08	1.66068e+08	1.01105e+09	1.21451e+08	3.94598e+08	3.07138e+07	9.55103e+08	3.16826e+08	1.18699e+08	9.60653e+07	1.10653e+09	6.31901e+08	3.23173e+08	1.32497e+08	1.72952e+08	1.92756e+08	1.34982e+08	8.68903e+08	2.02926e+09	2.2797e+08	9.01539e+07	8.55725e+07	1.2274e+09	1.25744e+09	3.91704e+08	6.16052e+07	7.85402e+07	2.38306e+08	7.4782e+07	1.74148e+09	2.82639e+09	2.2797e+08	9.01539e+07	8.55725e+07	1.2274e+09	1.25744e+09	3.91704e+08	6.16052e+07	7.85402e+07	2.38306e+08	7.4782e+07	1.74148e+09	2.82639e+09	45	44	44	50	54	53	38	40	45	45	61	59	3	3	3	3	1	1	1	1	1	1	1	1	1	1	1	1	Y	Y	Y	Y	Y	Y	Y	Y	Y	Y	Y	Y	MVNFTIEEIRSLMDRPTNIRNMSVIAHVDHGKSTLTDSMIQRAGIISAAKAGEGRYMDTRPDEQDRGITIKSTAISLYAKFPDPEDLKEIPQKVDGAEFLVNLIDSPGHVDFSSEVTAALRVTDGALVVVDCVEGVCVQTETVLRQALTERIKPVLIINKVDRALLELQVSKEDLYQSFSRTVESVNVIIATYHDKALGDVQVYPDRGTVAFGSGLHGWAFTVRQFAVKYAKKFGVDRKKMLERLWGDNYFNPQTKKWTKTGEPEQRAFNMFILDPIFKIFAAVNNDKTEEIHKLVEKLEIKLASDEKDLKGKALLKVIMRKFLPAADAMLEMICIHLPSPVTAQKYRAETLYEGPMDDECAIGIRDCDPKAPLMLYVSKMVPTSDKGRFYAFGRVFSGIVKSGLKVRIQGPNYIPGKKDDLFVKAIQRTILMMGRFVEPIEDVPAGNIVGLVGVDQFLLKSGTLTTSETAHNLKVMKFSVSPVVQRGVEVKNAQDLPKLVEGLKRLSKSDPCVLTMINESGQHIVAGAGELHLEICLKDLEEDHAGVPLRISDPVVSYRETVGGESSMTALSKSPNKHNRLYVTAQPLGEEVSLAIESGKINPRDDFKARARLLADDYGWDVTDARKIWCFGPDTTGANLLVDQTKAVQYLNEIKDSFVSGFQWATREGPIAEEPMRSIRFNILDVTLHADAIHRGGGQIIPTARRVLYAATLLAEPSLLEPIFNVEIQVPEQAMGGIYGVLTRRRGHVYSEEQRPGTPLFNVKAYLPVNESFGFNGDLRQATGGQAFPQSVFDHWSILPGGSPLDPTTKPGQTVAEMRKRKGLKEQVPGYDNYYDKL	Chr2_A_fumigatus_Af293:3518148-3521066(+)
AFUA_3G09320	Serine hydroxymethyltransferase	150	4.89987	64	3606	28	27	1	471	51.8	7.75	21863	182964	4968	2115.7	420.588	Acetyl [N-Term]; Met-loss+Acetyl [N-Term]	-1.37638	-1.26591	1.60499	-0.460882	-0.340177	0.682566	0.726542	0.789944	1.60499	0.784505	0.849593	0.681172	1462	1628	1483	0.48191	0.58115	0.424445	5.32013e+08	5.7844e+08	1.17526e+09	7.32254e+08	7.67117e+07	1.0493e+08	7.32827e+08	4.03275e+08	4.55191e+08	5.32234e+08	6.08614e+08	5.39207e+08	6.97334e+08	4.98779e+08	4.40972e+08	1.1782e+09	1.90662e+09	3.59873e+08	1.16058e+09	6.7631e+08	3.2753e+08	4.0424e+08	5.42138e+08	5.98103e+08	1.38765e+09	6.04549e+08	2.05032e+08	5.35038e+08	2.35716e+09	1.99376e+08	2.32607e+09	9.41979e+08	3.2753e+08	4.0424e+08	5.42138e+08	5.98103e+08	1.38765e+09	6.04549e+08	2.05032e+08	5.35038e+08	2.35716e+09	1.99376e+08	2.32607e+09	9.41979e+08	28	28	29	29	31	31	25	29	30	26	34	32	3	3	3	3	1	1	1	1	1	1	1	1	1	1	1	1	Y	Y	Y	Y	Y	Y	Y	Y	Y	Y	Y	Y	MATYALSQAHREQMEKSLVDSDPEIAQIMEKEIQRQRESILLIASENVTSRAVFDALGSPMSNKYSEGYPGARYYGGNQHIDAIELTCQARALKAFNLDPEKWGVNVQCLSGSPANLEVYQALMRPHDRLMGLDLPHGGHLSHGYQTPSRKISAVSTYFETFPYRVNTETGIIDYDTLEANAELYRPKCLVAGTSAYCRLIDYGRMRKIADKVGAYLIVDMAHISGLVAAGVIPSPFEYADVVTTTTHKSLRGPRGAMIFFRKGVRSTDPKTGKEIMYDLEGPINFSVFPGHQGGPHNHTITALAVALKQAATPEFRQYQEQVLKNAKALEVEFKALGHKLVSDGTDSHMVLLDLRPKGLDGARVEAVLEQINIACNKNSIPGDKSALTPCGIRIGTPAMTSRGMSEEDFKRVARYIDQVINLCKSIQADLPKEANKLKDFKAKVASGSVPEILALRKEVAEWASTYPLPV	Chr3_A_fumigatus_Af293:2359631-2361249(+)
AFUA_2G15510	Ortholog(s) have cytosol, nucleus localization	151	4.88569	71	1101	9	9	0	160	18.2	5	5115	57677.6	1597	658.77	137.015		-1.28318	-1.42971	1.6996	-0.359719	-0.515721	0.765198	0.779316	0.699443	1.6996	0.865913	1	0.795001	1002	475	501	0.364557	0.254437	0.167351	1.0503e+08	9.42649e+07	2.29058e+08	1.34771e+08	1.0083e+07	2.33191e+07	7.96796e+07	4.42538e+07	9.42754e+07	1.1427e+08	1.06543e+08	9.49738e+07	7.05995e+07	1.17222e+08	1.42259e+08	2.98883e+08	2.46031e+08	1.27808e+08	1.82094e+08	9.44122e+07	6.78353e+07	8.679e+07	9.49057e+07	1.05347e+08	1.40489e+08	1.42079e+08	6.61441e+07	1.35727e+08	3.0417e+08	7.08077e+07	3.64959e+08	1.31499e+08	6.78353e+07	8.679e+07	9.49057e+07	1.05347e+08	1.40489e+08	1.42079e+08	6.61441e+07	1.35727e+08	3.0417e+08	7.08077e+07	3.64959e+08	1.31499e+08	8	8	8	7	8	9	9	8	9	9	9	9	3	3	3	3	1	1	1	1	1	1	1	1	1	1	1	1	Y	Y	Y	Y	Y	Y	Y	Y	Y	Y	Y	Y	MLSLLLSAELTGVTDLRPKDTEQEPHFYTFKVQCTSCREVHPNWVSFNRFEQHEIPGSRGEANFVWKCKLCQKTHSASIVNGPHAYEGDEKGKGSKVIEIDCRGLEFTEFKPDGEWEAKGIDSSTPFTGIDLSEGEWYDYDEKAGEEVSIKEIKWEVGRG	Chr2_A_fumigatus_Af293:4090786-4091673(-)
AFUA_5G09400	Putative carbonyl reductase	152	4.74259	58	2404	17	17	0	294	31.5	6.3	12518	105228	3785	1435.43	202.63	Acetyl [N-Term]; Met-loss+Acetyl [N-Term]	-5.05374	-2.79259	-4.75515	-2.33735	-1.48161	-2.24949	0.197873	0.35809	0.210299	0.921137	1	0.670102	822	915	1148	0.318141	0.402416	0.323225	1.49435e+08	2.70432e+08	1.58819e+08	7.55206e+08	6.29091e+07	9.22463e+07	1.51268e+08	7.96418e+08	9.35214e+07	1.37233e+08	2.17552e+08	1.88463e+08	3.70325e+08	2.52508e+08	4.23029e+07	1.04382e+08	3.29772e+08	7.88127e+07	1.63299e+09	5.5382e+08	6.72927e+07	1.0423e+08	1.93789e+08	2.09048e+08	7.36922e+08	3.06054e+08	1.9669e+07	4.74013e+07	4.07699e+08	4.36636e+07	3.27288e+09	7.71372e+08	6.72927e+07	1.0423e+08	1.93789e+08	2.09048e+08	7.36922e+08	3.06054e+08	1.9669e+07	4.74013e+07	4.07699e+08	4.36636e+07	3.27288e+09	7.71372e+08	12	13	14	16	15	15	12	11	13	12	17	16	3	3	3	3	1	1	1	1	1	1	1	1	1	1	1	1	Y	Y	Y	Y	Y	Y	Y	Y	Y	Y	Y	Y	MASNPVNERGVFVHENTSAPEHPSLMQMFSLKGKTAIVTGAAAGIGLAVAQGLAEAGANVALWWGANSSCPERAAEIAAKYGVQSKAYQVDVTNPKAVQEAVDQTVKDFNGRLDVFIANAGIPWTKGPMVDGPLDHYSSVVDIDLNGTFYCAKYAAAHWRRQKEEGTDIYGNKLSNFTYGSFVATASMSGHIVNFPQMQAAYNAAKAAVIHLCKSLAVEWVKFARANTVSPGYIATEISNFVPQETKDIWKDKIPMGREGRAEELKGAYLYLASDAASYTTGADLVVDGGYCAP	Chr5_A_fumigatus_Af293:2418391-2419402(+)
AFUA_2G00720	Putative aldehyde dehydrogenase (NAD+)	153	4.6176	58	3917	29	27	1	492	51.9	5.81	26523	216744	5177	2179.02	361.423	Met-loss+Acetyl [N-Term]; Acetyl [N-Term]	-1.79008	1.12621	-2.50872	-0.840025	0.171472	-1.32695	0.558634	1.12621	0.39861	0.883274	0.924113	0.693177	954	2065	838	0.354052	0.801804	0.244068	3.50464e+08	7.06536e+08	2.50071e+08	6.27359e+08	7.36654e+07	3.14007e+08	3.8979e+07	4.01099e+08	3.45401e+08	2.79461e+08	4.2653e+08	1.05982e+09	4.59227e+08	6.00563e+08	2.32379e+08	2.94759e+08	2.23077e+08	1.75176e+08	7.66689e+08	9.40214e+08	2.48531e+08	2.12255e+08	3.79942e+08	1.17558e+09	9.13832e+08	7.27917e+08	1.08046e+08	1.33855e+08	2.75791e+08	9.70502e+07	1.53662e+09	1.30955e+09	2.48531e+08	2.12255e+08	3.79942e+08	1.17558e+09	9.13832e+08	7.27917e+08	1.08046e+08	1.33855e+08	2.75791e+08	9.70502e+07	1.53662e+09	1.30955e+09	22	22	24	25	25	27	16	12	21	13	28	28	3	3	3	3	1	1	1	1	1	1	1	1	1	1	1	1	Y	Y	Y	Y	Y	Y	Y	Y	Y	Y	Y	Y	MSTITVTGAAGRQITVPTGLFIHNEFTPSSSNETLTVENPTTGSTLGTVSAATAADVERAVTSATTGFQTWRTTPGPERGRLLLKLADLIERDAEEFASLEAVDAGILYTDSMGMNIPQAVANLRYYAGWADKIDGKTLEIPGGVGYTFREPLGVCAAIVPWNAPLMITIWKLAPALATGNSLIIKTSENSPLYGQKLAQLIVEAGFPAGVVNILAGLGLPAGQSLAEHPAIRKVSFTGSSATGRKILAAAAKTNLKKVSLELGGKGPSIVFDDCDLDNALLWTRIGITANNGQICAAGSRIYVQDTIYDKFLAAYVRAAKENPGVVGDPLDPATTKGPIVNGAQHRRILGYIAQGKETGARLLFGGEKVGETGYFVENTAFADVAEDAAIMKEEIFGPVASIAKFSTEEEVIRKANDTLHGLSAAIFTTNVNRAHRVSRALESGQVTVNAWAMLSANAPFGGVKESGFGRDMGEEALEGWTSVKTVKYMIM	Chr2_A_fumigatus_Af293:161113-162800(+)
AFUA_3G11510	putative O-acetyltransferase	154	4.61421	66	1594	11	11	0	228	25.3	5.71	15543	100291	2940	1158.49	175.531		-1.10647	-1.09369	-1.87528	-0.145966	-0.129208	-0.907106	0.903774	0.914333	0.533254	0.808923	0.848664	0.826741	1628	1620	118	0.553331	0.577662	0.0409897	1.13391e+08	1.14716e+08	6.69043e+07	1.25464e+08	1.76405e+07	1.35629e+07	1.76591e+07	2.66136e+07	9.32403e+07	1.2089e+08	1.26043e+08	1.00608e+08	1.15882e+08	1.27659e+08	7.13637e+07	4.7443e+07	8.19062e+07	1.02293e+08	1.19569e+08	1.54531e+08	6.70905e+07	9.18181e+07	1.12276e+08	1.11597e+08	2.30597e+08	1.5473e+08	3.31809e+07	2.15446e+07	1.01261e+08	5.6672e+07	2.39643e+08	2.15234e+08	6.70905e+07	9.18181e+07	1.12276e+08	1.11597e+08	2.30597e+08	1.5473e+08	3.31809e+07	2.15446e+07	1.01261e+08	5.6672e+07	2.39643e+08	2.15234e+08	8	11	10	9	11	13	8	7	12	10	13	13	3	3	3	3	1	1	1	1	1	1	1	1	1	1	1	1	Y	Y	Y	Y	Y	Y	Y	Y	Y	Y	Y	Y	MAASEKRPEIIALARELKDVPMCEEYERMVSGMMYNPNTPKLLEARHRCRGLTADYNGLDTKTVPYEQIAEKRLELLRRVVGRVGDGTFIEPPFMADYGCNIIIGKNCFINWNLTVLDTSLVVIGDRVQIGTNVSIITAGHDTSILSRRKNVEFGHPIFIEDDCWIGANVVILPGVRIGQGSTIGAGSIVTKDIPPFSVALGSPCRVKRTIPSAEEEEQDETNPFRNL	Chr3_A_fumigatus_Af293:3024585-3025343(-)
AFUA_4G07130	Diphosphomevalonate decarboxylase	155	4.55842	80	2302	25	25	0	404	43.1	6.01	16410	128577	3621	1650.12	368.609		-1.61533	-1.24209	-1.59741	-0.691831	-0.312764	-0.675732	0.619068	0.805098	0.626014	0.997189	0.844449	0.674927	605	1429	948	0.253487	0.507024	0.268836	3.30974e+08	4.30432e+08	3.34688e+08	5.34633e+08	5.03605e+07	4.11589e+07	1.31018e+08	2.24268e+08	2.90576e+08	3.14949e+08	3.87397e+08	4.59088e+08	4.48939e+08	3.83268e+08	2.2344e+08	3.01521e+08	4.79102e+08	5.08997e+08	7.70618e+08	3.24285e+08	2.09082e+08	2.39209e+08	3.45083e+08	5.09233e+08	8.93359e+08	4.64543e+08	1.0389e+08	1.36925e+08	5.92317e+08	2.81993e+08	1.5445e+09	4.5167e+08	2.09082e+08	2.39209e+08	3.45083e+08	5.09233e+08	8.93359e+08	4.64543e+08	1.0389e+08	1.36925e+08	5.92317e+08	2.81993e+08	1.5445e+09	4.5167e+08	15	18	18	16	24	22	14	17	22	15	27	23	3	3	3	3	1	1	1	1	1	1	1	1	1	1	1	1	Y	Y	Y	Y	Y	Y	Y	Y	Y	Y	Y	Y	MAATSDRTVYRATTTAPVNIAVIKYWGKRDASLNLPTNSSLSVTLSQRSLRTLTTASCSAIYPAADELILNGKPQDIQTSKRTLACLSNLRSLRQALENADPSLPKLSTLPLRIVSENNFPTAAGLASSAAGFAALVRAVADLYQLPQSPLELSRIARQGSGSACRSLMGGYVAWRAGEREDGSDSLAEEVAPASHWPEMRAIILVVSAEKKDVPSTEGMQTTVATSSLFATRAASVVPERMAAIETAIQNKDFATFAEITMRDSNSFHATCLDSWPPIFYMNDVSRAAVRLVHDINRAVGRTVCAYTFDAGPNAVIYYLEKDSEVVAGTIKAILGPNTEGFDGPFYDILKNVTASVVPLEKVDSRAVEILKNGISRVILTGVGEGPISVEDHLVSATGDILAS	Chr4_A_fumigatus_Af293:1851690-1852972(+)
AFUA_3G10920	Telomere and ribosome associated protein	156	4.5253	47	2927	22	22	0	304	33.7	9.6	15308	164804	3604	1501.09	390.386		-1.67677	-1.65764	-1.4388	-0.745682	-0.729131	-0.524869	0.596386	0.603267	0.695022	0.807505	0.843761	0.783383	1607	1575	1941	0.545236	0.558371	0.638885	4.10683e+08	4.15422e+08	4.78606e+08	6.8862e+08	1.16736e+08	2.34964e+08	4.90248e+07	6.63506e+08	5.45404e+08	3.47217e+08	3.39429e+08	6.55607e+08	1.86053e+08	4.04606e+08	4.78301e+08	4.29735e+08	5.27783e+08	2.31223e+08	1.44961e+09	3.8503e+08	3.92442e+08	2.63716e+08	3.02354e+08	7.27216e+08	3.70233e+08	4.90405e+08	2.22389e+08	1.95149e+08	6.52501e+08	1.28102e+08	2.90535e+09	5.36277e+08	3.92442e+08	2.63716e+08	3.02354e+08	7.27216e+08	3.70233e+08	4.90405e+08	2.22389e+08	1.95149e+08	6.52501e+08	1.28102e+08	2.90535e+09	5.36277e+08	14	15	15	21	17	20	15	14	18	16	23	17	3	3	3	3	1	1	1	1	1	1	1	1	1	1	1	1	Y	Y	Y	Y	Y	Y	Y	Y	Y	Y	Y	Y	MADVRSKNLYELLGNDPELDPNREPEPPTRAVDRPAPRHGKRDAPKEPATKPNLHENNARRGSRFTGNEAAFRDRQAGSRNNREKPLDEGKEPQRRAFHARGDRGERYRNDRQSRTGQVDTRKQVNQGWGAQTGDKAGDKAWDDERAAENLAQNESEPQTPANEEPAEPAEKTKTYAEYLAEKAAQGDLAAKPIRAPNEGSNLDKKWANAKELKRTPEEEEAYIKGKEEKAKREKQRKEKNVLEVDMRFVESPRGGSAGRGRGGRGGRGGRGGRGNGAPRGEQQQRGAPPVTVDEKNFPSLGAK	Chr3_A_fumigatus_Af293:2842516-2843930(-)
AFUA_6G01940	Dienelactone hydrolase family protein	157	4.48202	48	2960	15	15	0	317	35	8.59	15073	155837	4026	1765.27	240.428		-1.56441	-1.2528	1.40417	-0.645619	-0.325159	0.489715	0.639218	0.79821	1.40417	0.783674	0.870694	0.710493	1433	1834	1739	0.47185	0.670946	0.519137	3.37385e+08	4.21302e+08	7.41132e+08	5.27809e+08	6.66086e+07	3.13967e+07	3.66276e+08	3.7379e+08	2.73547e+08	3.32153e+08	4.06455e+08	4.32006e+08	3.85953e+08	4.45948e+08	3.18357e+08	9.42311e+08	9.62729e+08	2.97707e+08	9.59102e+08	3.26618e+08	1.96829e+08	2.52275e+08	3.6206e+08	4.79193e+08	7.68023e+08	5.40514e+08	1.48022e+08	4.27918e+08	1.19023e+09	1.64935e+08	1.92226e+09	4.54921e+08	1.96829e+08	2.52275e+08	3.6206e+08	4.79193e+08	7.68023e+08	5.40514e+08	1.48022e+08	4.27918e+08	1.19023e+09	1.64935e+08	1.92226e+09	4.54921e+08	16	15	17	17	16	17	13	16	17	17	17	17	3	3	3	3	1	1	1	1	1	1	1	1	1	1	1	1	Y	Y	Y	Y	Y	Y	Y	Y	Y	Y	Y	Y	METQQPRSSSSLLTILLPLYLIIGHGAQLLSSIANRSKRYLCASLLGSVKPRSIYAFRPLHCSSVNMSGISKACCSIPPIVAQGYQGKGEYKTINGMKTYVTGPDSASKAIFIVYDIFGFFPQTIQGADILATSSEQKYRVFMPDFFEGKPADITWFPPQTEEHKQKLGNFFQTKAAPPANLPKIPSFVDEANKLAPNGKAFESWSILGYCWGGKIACLSSAKDTKFKAAVQCHPAMVDPNDAKNVTIPMAMLASKDENPKDVEAFGANLKVDHYVETFSTQIHGWMAARSNLEDEEVRKEYERGYKTALSFLQKHA	Chr6_A_fumigatus_Af293:282872-284077(+)
AFUA_6G12070	Flavoprotein amide oxidase (FAD)	158	4.32	54	3944	19	19	0	493	53.9	4.6	30910	242277	6614	2579.26	264.31		1.6729	1.43977	3.66003	0.742352	0.525834	1.87186	1.6729	1.43977	3.66003	0.918447	0.94278	0.776043	846	1089	545	0.326473	0.431381	0.177707	4.18081e+08	3.59817e+08	9.14692e+08	2.49914e+08	1.75315e+08	6.32456e+07	5.81378e+08	1.92546e+08	5.45015e+08	4.91183e+08	2.18045e+08	2.88278e+08	3.82873e+08	4.083e+08	9.00565e+08	1.503e+09	3.40507e+08	4.6084e+08	8.35704e+07	2.0533e+08	3.92163e+08	3.73061e+08	1.94229e+08	3.19766e+08	7.61893e+08	4.94883e+08	4.18722e+08	682537801	4.2097e+08	2.55313e+08	1.67495e+08	2.85988e+08	3.92163e+08	3.73061e+08	1.94229e+08	3.19766e+08	7.61893e+08	4.94883e+08	4.18722e+08	682537801	4.2097e+08	2.55313e+08	1.67495e+08	2.85988e+08	16	15	14	19	20	20	14	14	16	20	19	20	3	3	3	3	1	1	1	1	1	1	1	1	1	1	1	1	Y	Y	Y	Y	Y	Y	Y	Y	Y	Y	Y	Y	MQYIPFLISGLVPVALSKSLFEATSNTRIDGNDIAAIFGPVLTPEAHIFLPSDGDYDDNVMARWSTFNDPSYVATVKPATETDVQAIVSTAASHNITFFATGGGHGVKLNFGNVQNAINIELSLLDFIDLDLDNEVVTIGPGVENAQLYDLLSSVGKETALTGERCVNTIGPTLGGGLGPLYGIRGPQVDSLVSARLVTASGDVITVSRSENRDLFWAIRGAGANFGIVTSATYRIYDQTNGGMAVSAQFAFAPAVNRSVFDLMESMNDEYPPGMSGGMILSYNHTTNEPSVQWNLLFMGSNEDAQPWLDKIQALGPIDSSIRNVPWHRRDEPEVPYCERGQHYILYNLNLRRTDAATLQSYFDSFVDFSSKNPWFDCDLMYERQATDAALAVPLSERGVGPWRDSKINANFLVVTPSEEYDEAADAFVRPFMDRFQAVMGFDTLHVYVNEALGDEGPASWYGEENLPRLVALKQQWDPENKFGAGAPIPLSL	Chr6_A_fumigatus_Af293:3020103-3021926(+)
AFUA_7G05980	Ortholog(s) have role in mRNA splicing, via spliceosome and U1 snRNP, U2 snRNP, U2-type prespliceosome, U4/U6 x U5 tri-snRNP complex, U5 snRNP, cytosol localization	159	4.30779	52	787	4	4	0	95	10.7	9.52	6059	59397.1	1414	651.64	68.16		-1.54065	-3.12794	-1.93592	-0.623536	-1.64521	-0.953016	0.649078	0.319699	0.516551	0.879633	1	0.685232	959	208	879	0.35444	0.13002	0.253075	1.37617e+07	6.77823e+06	1.09519e+07	2.12019e+07	4.15895e+06	4.83738e+06	7.49036e+06	1.06899e+07	1.43365e+07	9.34523e+06	1.76033e+07	1.72808e+06	7.23636e+06	1.13702e+07	8.85192e+06	4.7356e+06	1.92681e+07	1.0782e+07	3.21428e+07	2.06809e+07	1.03157e+07	7.09785e+06	1.56806e+07	1.91683e+06	1.43999e+07	1.37814e+07	4.11574e+06	2.15051e+06	2.38212e+07	5.97338e+06	6.44216e+07	2.88048e+07	1.03157e+07	7.09785e+06	1.56806e+07	1.91683e+06	1.43999e+07	1.37814e+07	4.11574e+06	2.15051e+06	2.38212e+07	5.97338e+06	6.44216e+07	2.88048e+07	3	3	2	2	5	4	4	3	3	3	3	4	3	3	3	3	1	1	1	1	1	1	1	1	1	1	1	1	Y	Y	Y	Y	Y	Y	Y	Y	Y	Y	Y	Y	MSGRAGGGGARKTLLAPIHFIFKLLQQRTTVSIWLYEQLAFRIEGKIRGFDEFMNLVIDDAVEVKMATKTDEEKRRPLGQILLKGDNVSLIQAVQ	Chr7_A_fumigatus_Af293:1468864-1469276(+)
AFUA_1G17120	Elongation factor 1 gamma	160	4.30327	61	1552	13	13	0	220	24.4	6.25	10666	79906.8	2654	1254.33	190.077	Met-loss+Acetyl [N-Term]; Acetyl [N-Term]	1.33041	1.56802	1.84579	0.411876	0.648941	0.88424	1.33041	1.56802	1.84579	0.849252	0.852411	0.67866	1929	1297	1584	0.688322	0.464528	0.451679	2.01575e+08	2.37575e+08	2.79661e+08	1.51513e+08	1.09308e+08	2.56702e+07	2.06828e+08	1.65892e+08	3.10965e+08	2.01411e+08	9.23493e+07	2.40801e+08	2.10444e+08	2.61479e+08	4.82784e+08	2.86884e+08	6.93165e+07	3.37358e+08	1.83854e+07	9.87953e+07	2.23753e+08	1.52975e+08	8.22623e+07	2.67103e+08	4.1877e+08	3.16927e+08	2.24473e+08	1.30279e+08	8.56964e+07	1.86902e+08	3.68487e+07	1.37604e+08	2.23753e+08	1.52975e+08	8.22623e+07	2.67103e+08	4.1877e+08	3.16927e+08	2.24473e+08	1.30279e+08	8.56964e+07	1.86902e+08	3.68487e+07	1.37604e+08	11	11	11	10	12	13	11	8	10	13	10	13	3	3	3	2	1	1	1	1	1	1	1	1	1	1	0	1	Y	Y	Y	Y	Y	Y	Y	Y	Y	Y	?	Y	MSFGTIYSYPNNPRVMKILAAANLNNLSISTPAFSFGTDNRTPEFLAKFPFGKVPAFEGTDGTKLVESDAIAQYVAESGPAAAQLLGTKPVERAAIRQWIAFADGEIQSPVIPLVLPRIGLAAFDEAVEKKNLEKLERSLAYLEGHLSGRNWIATEEKLSLADITVVSALYWAFSTVIDREMRQKYPVVVSWYEKTIESEGVKQAFGEKKFIEKREIPKA	Chr1_A_fumigatus_Af293:4671464-4672213(-)
AFUA_7G06090	Putative fatty-acyl coA oxidase with a predicted role in beta oxidation of fatty acids	161	4.28063	52	3655	20	20	0	444	49.7	8.94	22223	196886	5755	2310.81	325.38		1.14455	1.36728	1.69394	0.194783	0.451312	0.760381	1.14455	1.36728	1.69394	0.93321	0.865759	0.681965	2188	1750	1526	0.857926	0.636588	0.43726	1.81371e+08	2.16666e+08	2.68429e+08	1.58465e+08	9.70571e+07	5.20289e+07	1.23702e+08	1.7943e+08	2.76939e+08	1.84283e+08	8.28905e+07	1.56625e+08	2.4851e+08	2.44863e+08	3.67781e+08	3.07631e+08	1.29876e+08	3.60633e+08	1.81247e+07	9.66361e+07	1.9927e+08	1.39966e+08	7.38367e+07	1.73733e+08	4.94518e+08	2.96788e+08	1.71002e+08	1.397e+08	1.60566e+08	1.99797e+08	3.63262e+07	1.34597e+08	1.9927e+08	1.39966e+08	7.38367e+07	1.73733e+08	4.94518e+08	2.96788e+08	1.71002e+08	1.397e+08	1.60566e+08	1.99797e+08	3.63262e+07	1.34597e+08	22	22	22	20	21	22	22	22	20	21	19	21	3	3	3	3	1	1	1	1	1	1	1	1	1	1	1	1	Y	Y	Y	Y	Y	Y	Y	Y	Y	Y	Y	Y	MDNGFLLFNNVKIPHINMLARFSRVDKETNKYVRPASPSLVFGTMTWVRSNIVLQAGSVLARGVTIATRYCAVRRQFQDRDAKADAGETQVLNYKMVQIRLLPLLAAMYALHFTGRGMMRLYQENQNKRAAAEAEQDKRGAAPEALRAGSDLLADLHATSCGLKALASTTAGEGLEICRRACGGHGYSSYSGIGPYYSDYLPTLTWEGDNYMLTQQVARYLLKSARAVLAGKGTGNDTSQILQAYLARRDKGASFDILEVDSDIVAAFAWRTAHLTFEALKHRDLEKRSWNSLLVDFWRLSTAHSQYLVVKNFYEAVSSPDLAAKLGPETTKIMHDLFRLYALHTLEREAAEFFSSGAVTVRQITLTRTNAVMKLLDEIRPHAVRLVDAWKIPDWQLDSSLGRYDGDVYPDLFNRASQNPVNDLVFDPYPWNEAVLKNAPKAKL	Chr7_A_fumigatus_Af293:1496913-1498298(-)
AFUA_2G11020	Putative triose-phosphate isomerase	162	4.21017	64	1888	15	15	0	287	30.5	5.35	8666	81343.2	2354	994.45	193.141		-1.33239	-1.00873	-3.17843	-0.414016	-0.0125384	-1.66832	0.750531	0.991347	0.31462	0.782682	0.994545	0.88085	1412	2350	269	0.464348	0.982009	0.0995582	2.03159e+08	2.68345e+08	8.51638e+07	2.70687e+08	7.33428e+07	1.18023e+08	6.64305e+07	1.21103e+08	1.73547e+08	1.49252e+08	2.86679e+08	2.21664e+08	4.02569e+08	1.80803e+08	5.91015e+07	3.57163e+07	1.60674e+08	1.37142e+08	3.01544e+08	3.73377e+08	1.24875e+08	1.13359e+08	2.55366e+08	2.45875e+08	8.01086e+08	2.19144e+08	2.74795e+07	1.62193e+07	1.98642e+08	7.59788e+07	6.04365e+08	5.20047e+08	1.24875e+08	1.13359e+08	2.55366e+08	2.45875e+08	8.01086e+08	2.19144e+08	2.74795e+07	1.62193e+07	1.98642e+08	7.59788e+07	6.04365e+08	5.20047e+08	12	13	14	12	16	15	11	12	14	12	17	17	3	3	3	3	1	1	1	1	1	1	1	1	1	1	1	1	Y	Y	Y	Y	Y	Y	Y	Y	Y	Y	Y	Y	MVTTTKALFPPLPKTLLIISLKMYFPPDRTLSYLRDLLSPANKIVLPQNRSRLLLALIPDFLTIYPCAQIIKDWAAGFQLPSDVDPEQPPFLLGAQDCFWEAAGAYTGEVSPASLRSLGVRLVELGHAERRALFGETDDQVARKAAAAVDQGLIPLVCIGEVTAPGAIASEAVGLAVRECAGQMRAVLDAIPSAAPVIFAYEPVWAIGKAKPAGVDHVAAVVEGIRAVIGKREGEVRVLYGGSAGPGLWGAGGLGKAVDGMFLGRFAHEIEGVQKVVQEVEETLSEQ	Chr2_A_fumigatus_Af293:2831088-2831951(-)
AFUA_6G13590	3-isopropylmalate dehydrogenase	163	4.16766	70	2191	23	23	0	368	39.7	5.49	13508	114675	3172	1337.78	319.359	Met-loss [N-Term]; Met-loss+Acetyl [N-Term]	1.77809	2.45152	2.35867	0.830328	1.29368	1.23797	1.77809	2.45152	2.35867	1	1	0.89351	228	17	248	0.107321	0.0101933	0.0931052	1.13196e+08	1.56068e+08	1.50157e+08	6.36618e+07	3.21269e+07	2.42244e+07	5.43789e+07	2.51543e+07	1.5015e+08	9.19003e+07	9.75385e+07	1.30096e+08	1.60061e+08	1.78048e+08	1.82455e+08	1.80642e+08	8.73746e+07	7.772e+07	3.4621e+07	7.86444e+07	1.0804e+08	6.97997e+07	8.68848e+07	1.44306e+08	3.18511e+08	2.15805e+08	8.48332e+07	8.20325e+07	1.08022e+08	4.30582e+07	6.93886e+07	1.09538e+08	1.0804e+08	6.97997e+07	8.68848e+07	1.44306e+08	3.18511e+08	2.15805e+08	8.48332e+07	8.20325e+07	1.08022e+08	4.30582e+07	6.93886e+07	1.09538e+08	21	22	19	23	23	22	22	20	22	23	18	22	3	3	3	3	1	1	1	1	1	1	1	1	1	1	1	1	Y	Y	Y	Y	Y	Y	Y	Y	Y	Y	Y	Y	MVTTYNILVLPGDGIGPEVMTEAVKVLKVFENEHRKFNLRQELIGGCSIDAHGKSVTEEVKKAALESDAVLFAAVGGPKWDHIRRGLDGPEGGLLQLRKAMDIYANLRPCSASSPSASIAKEFSPFRQEVIEGVDFVVVRENCGGAYFGKKIEEEDYAMDEWGYSEREIQRITRLSAEIALRHNPPWPVISLDKANVLASSRLWRRVVEKTMTTEYPQVKLVHQLADSASLILATNPRALNGVILADNTFGDMISDQAGSIVGTLGVLPSASLDGLPSETRKRTNGLYEPTHGSAPTIAGQNIANPVAMILCVALMFRYSLDMETEAQRIEKAVQGVLDAGIRTPDLGGKSGTNEVGDAIVAALQGSS	Chr6_A_fumigatus_Af293:3457625-3458850(-)
AFUA_1G12070	Ortholog(s) have glycine dehydrogenase (decarboxylating) activity, role in glycine catabolic process, one-carbon metabolic process, protein lipoylation and mitochondrion localization	164	4.10143	45	1595	7	7	0	175	18.6	4.86	13901	110232	2821	1117.26	114.362		1.30795	-1.13824	-1.35501	0.387312	-0.186805	-0.438305	1.30795	0.878549	0.738001	0.808153	0.906233	0.704071	1646	1177	802	0.558916	0.448167	0.237254	1.08932e+08	7.31692e+07	6.14638e+07	8.32841e+07	6.37217e+07	1.7991e+07	2.30232e+07	8.83276e+06	1.31817e+08	3.69279e+07	1.5805e+08	8.65508e+07	8.02397e+07	5.27169e+07	5.20683e+07	4.4624e+07	8.76989e+07	9.34833e+07	7.82001e+07	7.81689e+07	9.48483e+07	2.80473e+07	1.40787e+08	9.60044e+07	1.59672e+08	6.38959e+07	2.42094e+07	2.02645e+07	1.08423e+08	5.17913e+07	1.56731e+08	1.08875e+08	9.48483e+07	2.80473e+07	1.40787e+08	9.60044e+07	1.59672e+08	6.38959e+07	2.42094e+07	2.02645e+07	1.08423e+08	5.17913e+07	1.56731e+08	1.08875e+08	6	6	7	6	7	7	6	6	6	7	7	7	3	3	3	3	1	1	1	1	1	1	1	1	1	1	1	1	Y	Y	Y	Y	Y	Y	Y	Y	Y	Y	Y	Y	MSSVARSLRPFASRVLSQKAPLTSSVRRASPALCFPRGSIRSFTQSPFLEVKKYTESHEWIELGEDGKTAKIGITEYAAKSLGDVVFVELPDADLEVSAGEAVGAVESVKSASDVLSPVSGKVVQGNSVLEDNAKFINQSPEGDAWIAKIEVSDVAELDGLLDEAAYKASIDADH	Chr1_A_fumigatus_Af293:3197608-3198304(+)
AFUA_3G00960	Ortholog(s) have extracellular region localization	165	4.07206	65	1065	10	10	0	170	19.6	5.63	4979	61286.3	1670	621.92	141.464	Met-loss+Acetyl [N-Term]; Acetyl [N-Term]	-1.547	1.49185	-3.90262	-0.629474	0.577104	-1.96444	0.646412	1.49185	0.256238	0.809599	0.912152	0.672927	1622	1160	956	0.551752	0.444578	0.270302	5.47217e+07	1.26292e+08	2.16917e+07	8.46545e+07	1.83286e+07	3.98351e+07	4.60227e+06	7.23164e+07	4.81917e+07	4.05523e+07	7.5421e+07	1.16242e+08	1.7019e+08	9.24444e+07	2.65777e+07	1.74387e+07	2.10588e+07	2.72585e+07	6.0827e+07	1.65878e+08	3.46761e+07	3.08001e+07	6.71831e+07	1.28938e+08	3.38666e+08	1.12048e+08	1.23574e+07	7.91919e+06	2.60351e+07	1.51017e+07	1.21911e+08	2.31038e+08	3.46761e+07	3.08001e+07	6.71831e+07	1.28938e+08	3.38666e+08	1.12048e+08	1.23574e+07	7.91919e+06	2.60351e+07	1.51017e+07	1.21911e+08	2.31038e+08	9	7	8	9	12	11	7	6	8	10	12	12	3	3	3	3	1	1	1	1	1	1	1	1	1	1	1	1	Y	Y	Y	Y	Y	Y	Y	Y	Y	Y	Y	Y	MTSSIYTYTVPTYLKGLDTLTFMLKKAEEYAKENNIPLSEFAEARLYPDMLPLSFQVQCVSNTSKNSVARLSGTDIVPMEDNEKTFEEFYDRINRTIDVIKAVDPKLFEGREHTEFSVKLGSYESTFTGESYVNRFGLPNFFFHLNIAYAILRSKGVPLGKFDYLKYFNS	Chr3_A_fumigatus_Af293:226637-227149(+)
AFUA_2G04710	Has domain(s) with predicted heme binding activity	166	4.05484	35	2514	6	6	0	217	23.9	5.59	11576	134265	3615	1650.34	114.844		-1.26018	-2.2632	1.03457	-0.333629	-1.17837	0.0490309	0.793538	0.441852	1.03457	1	1	0.918711	475	84	2238	0.214058	0.0561069	0.863898	1.38503e+08	7.712e+07	1.80572e+08	1.74538e+08	2.73171e+07	4.98597e+07	4.68117e+07	3.20344e+07	1.40382e+08	1.10294e+08	1.64831e+08	5.11361e+07	4.5619e+07	1.34605e+08	1.52269e+08	1.54841e+08	2.34605e+08	1.9369e+08	1.92368e+08	1.37556e+08	1.01011e+08	8.37702e+07	1.46827e+08	5.67216e+07	9.07788e+07	1.63149e+08	7.07984e+07	7.03157e+07	2.90043e+08	1.07308e+08	3.85551e+08	1.91591e+08	1.01011e+08	8.37702e+07	1.46827e+08	5.67216e+07	9.07788e+07	1.63149e+08	7.07984e+07	7.03157e+07	2.90043e+08	1.07308e+08	3.85551e+08	1.91591e+08	5	5	5	4	4	5	4	4	6	5	6	5	3	3	3	3	1	1	1	1	1	1	1	1	1	1	1	1	Y	Y	Y	Y	Y	Y	Y	Y	Y	Y	Y	Y	MSASKEFTLQEISQHNTKKDLYLIVHDKVYDCSSFVDEHPGGEEVLLDVAGQDSTEAFEDVGHSDEAREILEGLLVGTVKRLPGDPAPRPKPASSTSGTTGAASSSNGFGMYAVLVVCAAVAYGAYQYLQANSQHRGAIGCCLFFFFFFSFCPLFLPLLYPLSNRQLLNMSWFCSDSPSCSGGRWYTGSLLLSTVECAMDDPDRQKDDKFRTRKNRK	Chr2_A_fumigatus_Af293:1287776-1288894(-)
AFUA_1G07480	Coproporphyrinogen III oxidase with a predicted role in heme biosynthesis	167	4.03057	45	3941	20	20	0	440	50.1	7.58	21183	227840	5761	2368.56	351.77		-5.55836	-4.95649	-2.69836	-2.47466	-2.30932	-1.43208	0.179909	0.201756	0.370596	0.970434	1	0.676906	685	563	1330	0.279306	0.288627	0.378271	2.87102e+08	3.21965e+08	5.91404e+08	1.59582e+09	4.96003e+07	8.38607e+07	4.83393e+08	1.5421e+09	3.39335e+08	2.40639e+08	2.81333e+08	3.60123e+08	2.25811e+08	3.79962e+08	3.47237e+08	2.78796e+08	1.14818e+09	7.06282e+08	3.37648e+09	7.04693e+08	2.44167e+08	1.82769e+08	2.50604e+08	3.99458e+08	4.4935e+08	4.60535e+08	1.6145e+08	1.26606e+08	1.4195e+09	3.91292e+08	6.76725e+09	9.81511e+08	2.44167e+08	1.82769e+08	2.50604e+08	3.99458e+08	4.4935e+08	4.60535e+08	1.6145e+08	1.26606e+08	1.4195e+09	3.91292e+08	6.76725e+09	9.81511e+08	18	22	21	24	23	25	16	16	24	19	27	25	2	3	2	2	0	1	1	1	1	1	0	1	1	0	1	1	?	Y	Y	Y	Y	Y	?	Y	Y	?	Y	Y	MALPRSFMPLRRSLCQFSSPTCRNPTRTLRGAHRCYSSAQKSREPQQFTVWRPYLRLAIGVPFIGVIIYSMMTGEVTDLDSPSIVELDETLKKQSTIGENSPMRLRMEKLIKEHQQKIVNELSRIDGKMFKTDTWTRPNGGGGISCVLQDGNVFEKAGVNVSIVYGELPRPAIEKMRADHKSFVGADVDSLSFFAAGLSLVLHPHNPMAPTVHLNYRYFETSDPKDPIHGEKNWWFGGGTDLTPSYLFPEDVKHFHQTIKDACDRHDATYYPKFKAWCDKYFHLPHRGEARGVGGIFFDDLDASFLETSSTSSQNPQETIFSFVSDALASFLPSYVPIIEKRKDMPFTPAQKEWQQLRRGRYVEFNLVYDRGTSFGLRTPNARVESILMSLPRTASWAYMDPVSGTRTEGPMSEEEELLTQDKAAEKEMMEVLRHPRQWV	Chr1_A_fumigatus_Af293:2109870-2111253(+)
AFUA_5G02330	Allergen Asp f 1	168	3.95	44	1580	7	7	0	176	19.6	9.13	11470	109923	2537	1106.76	137.436		-1.00902	1.07847	-4.01929	-0.0129533	0.108992	-2.00694	0.991062	1.07847	0.2488	0.994287	0.945626	0.803817	2366	2151	482	0.988439	0.854639	0.16279	1.3384e+08	1.45645e+08	3.35998e+07	1.35047e+08	1.06273e+08	3.69907e+07	2.28688e+07	8.35185e+07	2.55442e+08	5.87679e+07	8.73115e+07	1.63115e+08	1.03155e+08	1.70666e+08	1.43952e+07	5.88983e+07	2.7506e+07	1.49376e+08	4.52915e+07	2.10475e+08	1.83802e+08	4.46351e+07	7.77748e+07	1.80931e+08	2.05272e+08	2.06857e+08	6.69311e+06	2.67466e+07	3.40058e+07	8.2757e+07	9.07747e+07	2.93153e+08	1.83802e+08	4.46351e+07	7.77748e+07	1.80931e+08	2.05272e+08	2.06857e+08	6.69311e+06	2.67466e+07	3.40058e+07	8.2757e+07	9.07747e+07	2.93153e+08	5	5	6	7	7	7	5	6	5	7	7	7	3	3	3	3	1	1	1	1	1	1	1	1	1	1	1	1	Y	Y	Y	Y	Y	Y	Y	Y	Y	Y	Y	Y	MVAIKNLFLLAATAVSVLAAPSPLDARATWTCINQQLNPKTNKWEDKRLLYSQAKAESNSHHAPLSDGKTGSSYPHWFTNGYDGNGKLIKGRTPIKFGKADCDRPPKHSQNGMGKDDHYLLEFPTFPDGHDYKFDSKKPKEDPGPARVIYTYPNKVFCGIVAHQRGNQGDLRLCSH	Chr5_A_fumigatus_Af293:598437-599019(+)
AFUA_2G11060	Putative acylCoA binding family protein	169	3.9288	65	955	8	8	0	158	17.3	6	5892	64730	1653	738.51	196.32		-101.542	-55.3788	-53.1911	-6.66593	-5.79126	-5.73311	0.00984813	0.0180574	0.0188001	0.808624	0.992819	0.682027	1238	1016	1480	0.42062	0.423825	0.424118	6.43473e+06	1.17987e+07	1.22839e+07	6.53396e+08	1.09769e+06	5.8606e+06	1.30312e+07	1.11468e+09	7.18345e+06	5.17465e+06	6.94607e+06	1.493e+07	5.03754e+06	1.54285e+07	4.85686e+06	4.66426e+06	2.73307e+07	2.49522e+06	1.94049e+09	1.72062e+07	5.16881e+06	3.93023e+06	6.18738e+06	1.65607e+07	1.00244e+07	1.87002e+07	2.25822e+06	2.11811e+06	3.37891e+07	1.3824e+06	3.88919e+09	2.39652e+07	5.16881e+06	3.93023e+06	6.18738e+06	1.65607e+07	1.00244e+07	1.87002e+07	2.25822e+06	2.11811e+06	3.37891e+07	1.3824e+06	3.88919e+09	2.39652e+07	7	7	9	7	9	9	7	7	10	6	10	9	1	2	1	3	0	0	1	1	0	1	0	0	1	1	1	1	?	?	Y	Y	?	Y	?	?	Y	Y	Y	Y	MTWHNADVYILNNTMASLTDFFTAFDAAASKEKFTPALQSAAASIDKAALQAALDAVLAGGDDATAAGNDAVLKAGFEFATELVKMLEKEPGPEEKLGLYKYFKQARGEKPAEPSFYQMEAKFKYNAWKEISHISAQKAQALYIKQVNDLINKYGTRA	Chr2_A_fumigatus_Af293:2836626-2837531(+)
AFUA_8G00430	hypothetical protein	170	3.87108	71	856	9	9	0	157	18.1	5.22	8173	43526.3	1555	689.55	144.716		1.70297	1.66968	4.02786	0.768054	0.739567	2.01001	1.70297	1.66968	4.02786	1	1	0.675413	135	471	945	0.0586119	0.252972	0.268179	5.37234e+07	5.2673e+07	1.27066e+08	3.15468e+07	9.8214e+06	2.30329e+07	1.08943e+08	835809	4.37314e+07	6.33648e+07	5.40739e+07	3.484e+07	4.45013e+07	7.86776e+07	5.09577e+07	7.83778e+07	2.51863e+08	3.24337e+07	3.1433e+07	3.07738e+07	3.14667e+07	4.81265e+07	4.81676e+07	3.86454e+07	8.85547e+07	9.53618e+07	2.3693e+07	3.55926e+07	3.1138e+08	1.79688e+07	6.29992e+07	4.28623e+07	3.14667e+07	4.81265e+07	4.81676e+07	3.86454e+07	8.85547e+07	9.53618e+07	2.3693e+07	3.55926e+07	3.1138e+08	1.79688e+07	6.29992e+07	4.28623e+07	8	8	9	7	8	9	9	9	8	9	9	8	3	3	3	3	1	1	1	1	1	1	1	1	1	1	1	1	Y	Y	Y	Y	Y	Y	Y	Y	Y	Y	Y	Y	MAETLQKKRLLRMTVAHYRQPNVSEEEFYQWVTEQHAARAAKLHAKNGIEGFCIYFTPQSFRDFTSELNNARGNPWRVRDFDAQVEFFFRDMETFYKGAADADFQALQAEEGPFVSGERAEISLGWVETYVREGQVVNLDEAGKPTFLPFKDMSQAP	Chr8_A_fumigatus_Af293:95277-95807(-)
AFUA_8G05590	Ortholog of A. nidulans FGSC A4 : AN1548, A. niger CBS 513.88 : An15g05250, An16g07090, An07g05440, A. oryzae RIB40 : AO090003000727, AO090005000587 and Aspergillus wentii : Aspwe1_0045167	171	3.79213	66	1649	13	13	0	287	30.1	6.57	11398	92262.8	3017	1218.51	223.975	Met-loss+Acetyl [N-Term]	1.31457	1.06785	-1.36191	0.394596	0.0947109	-0.44563	1.31457	1.06785	0.734263	0.872931	0.970223	0.856969	1849	2266	2128	0.678172	0.92375	0.766231	1.4429e+08	1.17209e+08	8.05941e+07	1.09762e+08	5.92168e+07	3.48646e+07	1.07989e+08	1.16284e+08	2.12654e+08	1.11279e+08	1.08937e+08	8.92577e+07	1.56276e+08	1.06094e+08	2.05052e+08	2.501e+07	1.17201e+07	2.41096e+08	1.98981e+07	6.8291e+07	1.53014e+08	8.45179e+07	9.70386e+07	9.9007e+07	3.1098e+08	1.28592e+08	9.53401e+07	1.13574e+07	1.44896e+07	1.33571e+08	3.98804e+07	9.51172e+07	1.53014e+08	8.45179e+07	9.70386e+07	9.9007e+07	3.1098e+08	1.28592e+08	9.53401e+07	1.13574e+07	1.44896e+07	1.33571e+08	3.98804e+07	9.51172e+07	17	17	17	13	16	17	16	6	9	17	12	17	3	3	1	3	1	1	1	1	1	1	1	0	0	1	1	1	Y	Y	Y	Y	Y	Y	Y	?	?	Y	Y	Y	MTTQTPHLVSINKLTGTRVLVIGGTSGLGFAVARAALEHGASVLVASSRPEKVQSAVSRLRTLYPDEQFTTRIAGTTVDLGDESTLESNILTLLDKATQPDLFPTNLSPNNADTPGKSEKVLLDHIVFTAGDALQIRPPTDPALDPAYIRALTTVRLLGGLILAKHVPTYMVQSARSSLTLTSGAVAMRPPPGYSVGAMLGNAINGLGRGLAVDLAPVRVNVVAPGAVRTEMFDGLPEEVIERLKGRTLTGELGRPEDVAEGYLGVMKDGFVTGTVVQSDGGMSIKT	Chr8_A_fumigatus_Af293:1311088-1311951(+)
AFUA_1G04150	Has domain(s) with predicted NAD binding, oxidoreductase activity, acting on the CH-OH group of donors, NAD or NADP as acceptor activity and role in oxidation-reduction process	172	3.77802	60	2292	20	20	0	364	39.5	5.85	17049	147960	4128	1771.95	291.5	Acetyl [N-Term]; Met-loss+Acetyl [N-Term]	-1.78307	-2.09346	-1.75557	-0.834361	-1.06589	-0.811942	0.560831	0.477677	0.569614	0.991597	1	0.677826	619	318	932	0.257899	0.195804	0.265435	1.87365e+08	1.59585e+08	1.90299e+08	3.34085e+08	9.71429e+06	7.64257e+07	8.0946e+07	1.62433e+08	1.80532e+08	1.83077e+08	1.98486e+08	1.46561e+08	2.41685e+08	9.05079e+07	1.54096e+08	1.33774e+08	2.83029e+08	1.50478e+08	3.92707e+08	4.59069e+08	1.29901e+08	1.3905e+08	1.76806e+08	1.62569e+08	4.80939e+08	1.09701e+08	7.16476e+07	6.07488e+07	3.4991e+08	8.33672e+07	7.87076e+08	6.39401e+08	1.29901e+08	1.3905e+08	1.76806e+08	1.62569e+08	4.80939e+08	1.09701e+08	7.16476e+07	6.07488e+07	3.4991e+08	8.33672e+07	7.87076e+08	6.39401e+08	18	18	18	19	21	19	18	16	19	18	21	21	3	3	3	3	1	1	1	1	1	1	1	1	1	1	1	1	Y	Y	Y	Y	Y	Y	Y	Y	Y	Y	Y	Y	MASTVPITYRVASIPGDGIGPEVVEATIQVVRKLCQKFQTFDIDFTHIPWGTEYYKAHGRYASEDCLDTLRQFDAVLFGAVGAPDVPDHISLWGLLLAIRGPLQLYANVRPVRTFPGTKCPLNTATKGIDWVLVRENSEGEYSGQGGRSHVGQPWEAATEVAIFTRVGIERIMRFAFETARSRPRRHLTVVTKSNSMRNGMVLWDQVAAEVAREFPDVTWDKMLVDAMTIRMVGKPDSLDTIVGTNLHMDILSDLAAALAGSIGVAPSSNLDPTRKNPSLFEPVHGSAFDITGKGVANPVATFWSAAEMLSWLGEKDAAKQLMGCVERVCAAGVLTPDLGGTANTQGVVDAVCAEIERLVLQHD	Chr1_A_fumigatus_Af293:1189000-1190147(+)
AFUA_2G05000	Ortholog(s) have aminopeptidase activity, role in proteolysis involved in cellular protein catabolic process and extracellular region localization	173	3.73381	52	3224	24	24	0	449	50.7	5.81	23048	172318	4937	2150.85	319.248		-1.11692	1.13718	-1.42989	-0.159522	0.18546	-0.515909	0.895322	1.13718	0.699352	0.825413	0.852637	0.775283	1700	1319	551	0.58958	0.472533	0.179488	2.95882e+08	3.75811e+08	2.31119e+08	3.30476e+08	6.40451e+07	5.78774e+07	6.9625e+07	7.93093e+07	3.16771e+08	2.24001e+08	3.46875e+08	3.29794e+08	4.40791e+08	3.56847e+08	1.82978e+08	3.10952e+08	1.99427e+08	3.16436e+08	2.59124e+08	4.15868e+08	2.27931e+08	1.70132e+08	3.08987e+08	3.65816e+08	8.77146e+08	4.32519e+08	8.50764e+07	1.41208e+08	2.46553e+08	1.75311e+08	5.19345e+08	5.79229e+08	2.27931e+08	1.70132e+08	3.08987e+08	3.65816e+08	8.77146e+08	4.32519e+08	8.50764e+07	1.41208e+08	2.46553e+08	1.75311e+08	5.19345e+08	5.79229e+08	23	22	23	25	26	26	20	23	21	25	26	26	3	3	3	3	1	1	1	1	1	1	1	1	1	1	1	1	Y	Y	Y	Y	Y	Y	Y	Y	Y	Y	Y	Y	MAAKLIDRKFHNIPGKFRVAELLFDVPLNYCKPNDGNLRLFARSVRRLETPVDPANGKSEKQLPWLVYLQGGPGMGCRPPQEYGWVGTALDKGYQVLFLDQRGTGMSSTITARTLALQGNAVKQAEYLKQFRADNIVRDCEAIRRCLTTDYPEDQRKWSIIGQSFGGFCAVTYLSMFPEGLTEAFICGGLPPLVDGPDTVYERTYEKVKERNDAYYTKFPEDVDRVKKLVQYLKENRVTVPSGTLTPERIQQLGIMFGMHGGLDSVHDLVLRACNDLEIFGFLTHPTLTAIDSYGGFDNNIIYAILHEAIYCQGQASNWSADRLRSADAQFNIGDKQSKILFTGEMIYKDMFESYTELQQVKDVANILATTAEWPQLYDEARLADNEVPVYAATYVEDMYVHFDLASKTAAKIKGIKQFITNVMYHNAIRSKADEVMQQLFALRDDTID	Chr2_A_fumigatus_Af293:1373151-1374967(+)
AFUA_1G16250	Putative alpha-glucosidase B	174	3.72692	47	6986	34	33	1	881	98.8	6.42	37258	428237	10986	4418.32	601.813		2.98489	1.02851	5.23306	1.57768	0.0405572	2.38765	2.98489	1.02851	5.23306	1	0.976213	0.896547	181	2277	254	0.0806697	0.933965	0.0956819	8.35366e+08	2.87844e+08	1.46455e+09	2.79865e+08	3.13759e+08	1.21396e+08	6.96475e+08	9.84606e+07	9.47867e+08	4.80867e+08	1.07736e+09	2.30814e+08	2.05465e+08	4.27254e+08	1.74689e+09	1.97552e+09	6.71239e+08	3.92818e+08	2.34604e+08	2.12174e+08	6.82032e+08	3.65226e+08	9.59687e+08	2.56025e+08	4.08862e+08	5.17857e+08	8.12227e+08	8.97115e+08	8.29856e+08	2.17628e+08	4.70201e+08	2.95521e+08	6.82032e+08	3.65226e+08	9.59687e+08	2.56025e+08	4.08862e+08	5.17857e+08	8.12227e+08	8.97115e+08	8.29856e+08	2.17628e+08	4.70201e+08	2.95521e+08	36	30	37	29	31	37	37	35	36	33	32	29	3	3	3	3	1	1	1	1	1	1	1	1	1	1	1	1	Y	Y	Y	Y	Y	Y	Y	Y	Y	Y	Y	Y	MLRSLLLLAPLVGAAVIGARDHSQECPGYKATNIREGRDSLTADLTLAGKPCNTYGTDLKNLKLLVEYQTDKRLHVKIYDADEEVYQVPESVLPRVDGKGGSSKKSALKFDYQANPFSFKVKRGGEVLFDTSGSNLIFQSQYLSLRTWLPEDPNLYGLGEHTDSLRLETTNYTRTLWNRDAYAIPEKTNLYGTHPVYYDHRGQHGTHGVFLLNSNGMDIKIDKTKDGKQYLEYNTLGGVFDFYFFTGATPKDASIEYAKVVGLPAMQSYWTFGFHQCRYGYRDVFEVAEVVYNYSQAKIPLETMWTDIDYMDRRRVFTLDPERFPLEKMRELVSYLHNHNQHYIVMVDPAVSVSDNVGYNDGMEQGIFLQTQNGSLYKGAVWPGVTAYPDWFHPDIQKYWNDQFAKFFDPKTGVDIDGLWIDMNEAANFCPYPCSDPEGYARDNDLPPAAPPVRPSNPRPLPGFPGDFQPSSSSKRSTKGSKVGLPNRDLINPPYMIRNEAGSLSNKTINTDIIHAGEGYAEYDTHNLYGTMMSSASRNAMQHRRPGVRPLVITRSTYAGAGAHVGHWLGDNISEWSKYRISISQMLAFASMFQVPMIGSDVCGFGGNTTEELCARWARLGAFYTFFRNHNEITGIPQEFYRWPTVAESARKAIDIRYRLLDYIYTAFHRQTQTGEPFLQPMFYLYPKDKNTFSNQLQFFYGDAILVSPVTDGSQTSVDAYFPDDIFYDWHTGAALRGRGANVTLSNIDVTEIPIHIRGGSIIPVRSESAMTTTELRKKGFELIIAPGLDGTASGSLYLDDGDSIEPRATLELEFTYRKGHLQVKGKFGFRTEVKINAVTLLGQSAPASKSADVASLDSGRQAVTIKTSLDLTGPSEIDLS	Chr1_A_fumigatus_Af293:4418653-4421606(-)
AFUA_2G10520	Putative urate oxidase	175	3.72636	72	1563	18	18	0	302	34	7.71	10658	96655.7	2786	1051.86	287.368	Acetyl [N-Term]	-2.86816	-3.23203	-1.06902	-1.52013	-1.69244	-0.0962855	0.348655	0.309403	0.935438	0.785424	0.853899	0.973156	1465	1286	2321	0.483465	0.461392	0.949031	4.39363e+07	3.89899e+07	1.17881e+08	1.26016e+08	1.61432e+07	2.20585e+07	1.21263e+08	1.66494e+08	2.75832e+07	4.43647e+07	5.9861e+07	2.37968e+07	2.88819e+07	6.42911e+07	3.86816e+07	5.74783e+07	2.57482e+08	3.24582e+07	3.18245e+08	2.73464e+07	1.98473e+07	3.36957e+07	5.33226e+07	2.6396e+07	5.74732e+07	7.79244e+07	1.79852e+07	2.61018e+07	3.18327e+08	1.79824e+07	6.37837e+08	3.80887e+07	1.98473e+07	3.36957e+07	5.33226e+07	2.6396e+07	5.74732e+07	7.79244e+07	1.79852e+07	2.61018e+07	3.18327e+08	1.79824e+07	6.37837e+08	3.80887e+07	11	13	15	11	12	17	10	13	18	10	19	13	3	3	3	3	1	1	1	1	1	1	1	1	1	1	1	1	Y	Y	Y	Y	Y	Y	Y	Y	Y	Y	Y	Y	MSAPVTAARYGKDNVRVYKVHRDEKTGVQTVVEMTICVLLEGEIETSYTKADNSVIVATDSIKNTIYILAKQHPVTPPELFGSILGTHFIQKYKHIHAAHAHIITHRWTRMNIDGKPHPHSFVRDSEETRNVQVDVTEGAGIDIKSSITGLTVLKSTGSQFHGFLRDEYTTLKETWDRILSTDVDASWQWKRFSDLGEVRANIPKFDAAWSAAREITLKTFAQDNSASVQATMYKMSEQILAIEPFIETVEYSLPNKHYFEVDLSWHKGLKNLGKDAEVYAPQTNPNGLIKCTVGRSSKPKL	Chr2_A_fumigatus_Af293:2688975-2690003(-)
AFUA_5G07890	Putative single-stranded DNA binding protein family member	176	3.68966	64	859	10	10	0	149	16.2	9.69	3273	46070.4	928	378.2	139.506		-2.07247	-1.94074	-6.13771	-1.05135	-0.95661	-2.6177	0.482515	0.515266	0.162927	0.792998	0.841341	0.66828	1504	1477	1102	0.501122	0.522126	0.309431	5.57646e+07	5.95497e+07	1.88296e+07	1.15571e+08	4.7754e+07	3.8847e+07	3.78772e+06	1.24107e+08	1.08809e+08	1.61965e+07	4.22889e+07	5.03298e+07	1.02177e+08	2.61421e+07	2.0814e+07	1.4462e+07	2.12129e+07	2.5411e+08	7.80477e+07	1.45549e+07	7.82925e+07	1.23015e+07	3.76698e+07	5.58271e+07	2.03326e+08	3.16857e+07	9.67757e+06	6.56743e+06	2.62256e+07	1.40781e+08	1.56426e+08	2.02724e+07	7.82925e+07	1.23015e+07	3.76698e+07	5.58271e+07	2.03326e+08	3.16857e+07	9.67757e+06	6.56743e+06	2.62256e+07	1.40781e+08	1.56426e+08	2.02724e+07	11	9	10	7	11	10	11	9	9	10	11	10	3	3	3	3	1	1	1	1	1	1	1	1	1	1	1	1	Y	Y	Y	Y	Y	Y	Y	Y	Y	Y	Y	Y	MSALSSSLRPFLRASSGAALSARSFSTSSPRSIARMIITGRLAAEPELHTTSAGQDIIKYAVGTTFGKGENRHTSWFRVSSFQPEGSQRDFLLSLPKGTLVYVEGDATMRSYEDSDGKRQHALNIVQRTLEVLKRPYNANATDSEASSH	Chr5_A_fumigatus_Af293:1978604-1979250(-)
AFUA_1G05520	Ortholog(s) have galactonate dehydratase activity and role in cellular carbohydrate catabolic process	177	3.673	57	2468	18	18	0	383	42.6	5.43	17289	103903	4594	1816.07	285.599		1.1501	1.14667	1.03056	0.201765	0.19745	0.0434274	1.1501	1.14667	1.03056	0.859399	0.872293	0.973541	1948	1824	2320	0.703408	0.668514	0.948998	2.34473e+08	2.33772e+08	2.10101e+08	2.03871e+08	7.63414e+07	1.65741e+07	1.19682e+08	1.03663e+08	3.21859e+08	2.00818e+08	1.80741e+08	2.22979e+08	2.25482e+08	2.52856e+08	3.4162e+08	1.81094e+08	1.07588e+08	3.20204e+08	1.21295e+08	1.70112e+08	2.31591e+08	1.52525e+08	1.60999e+08	2.47335e+08	4.48694e+08	3.06476e+08	1.58838e+08	8.22377e+07	1.33011e+08	1.77399e+08	2.43104e+08	2.36936e+08	2.31591e+08	1.52525e+08	1.60999e+08	2.47335e+08	4.48694e+08	3.06476e+08	1.58838e+08	8.22377e+07	1.33011e+08	1.77399e+08	2.43104e+08	2.36936e+08	16	15	16	15	15	17	15	14	16	19	18	18	3	3	3	3	1	1	1	1	1	1	1	1	1	1	1	1	Y	Y	Y	Y	Y	Y	Y	Y	Y	Y	Y	Y	MAKIKSIEYFRVLPRWLFVKIVDEEGHYGWGESTLEGHTEAVEGTLNALCKRFQGYEADDIEHIWQMAWRLGFYRGGPVFMSAISGIDIALWDLKGRRLGVPVHQLLGGKVRNKLSVYAWIGGDRPGDVEAAGKARLAQGFKAIKMNATEDINWLDSPSVLDSCVERLKAVKALGLDAALDFHGRLHKPMAKQLAKALEPHRPLFLEEPLLSEHPEGIKQLADQVSCPIALGERLYNRWDVKRFLEDASVDILQPDISHCGGISELRRIASMAETYDVAIAPHCPLGPIALAACMQVDLSTPNFVIQEMSLGIHYNTEAGEYDITSYVKDPSVFEVKDGYVDALTGPGLGIEVDEEVVRQVALKSEPWLCKEFFGPDGGIREW	Chr1_A_fumigatus_Af293:1577510-1578726(+)
AFUA_5G02750	Cytochrome c oxidase subunit Va with a predicted role in oxidative phosphorylation	178	3.53095	47	1187	9	9	0	158	18	5.68	4194	47131.9	1147	435.91	89.395		1.46228	-1.54491	19.3121	0.548222	-0.62752	4.27143	1.46228	0.647288	19.3121	0.872914	0.868545	0.701864	1840	1764	810	0.674858	0.643745	0.23887	5.11188e+07	2.2628e+07	6.75117e+08	3.49582e+07	4.80638e+07	1.19705e+07	6.68713e+08	3.87761e+07	2.49025e+07	1.0659e+08	2.18635e+07	1.75108e+07	1.40667e+07	3.63066e+07	7.69762e+07	5.51283e+08	1.39709e+09	1.40145e+07	7.97026e+07	1.11576e+07	1.79185e+07	8.0957e+07	1.94754e+07	1.94234e+07	2.79918e+07	4.40057e+07	3.57905e+07	2.50346e+08	1.72723e+09	7.76425e+06	1.59743e+08	1.55405e+07	1.79185e+07	8.0957e+07	1.94754e+07	1.94234e+07	2.79918e+07	4.40057e+07	3.57905e+07	2.50346e+08	1.72723e+09	7.76425e+06	1.59743e+08	1.55405e+07	6	8	5	7	7	8	7	8	8	6	8	7	2	3	3	2	0	1	1	1	1	1	1	1	1	0	1	1	?	Y	Y	Y	Y	Y	Y	Y	Y	?	Y	Y	MASLSLFRVATRAVRPSGFIRAPQFPRSRVQVPAALALNRPSFSTTTKRLSGAHEDETYEEFSARFEKEFDGVQDVFELQRNLNNCFAYDLVPSVEVLSAALRAARRVNDFPTAVRIFEGIKAKVETQDQYKQYLESLEGLRQELGVALREELYPNEE	Chr5_A_fumigatus_Af293:719993-720857(-)
AFUA_4G06140	Ortholog(s) have dipeptidyl-peptidase activity and cytoplasm, nucleus localization	179	3.52001	61	4501	45	45	0	780	87.2	6.68	30665	270151	7213	3077.86	672.063		-1.88627	-1.12719	-1.80624	-0.915534	-0.172736	-0.852993	0.530148	0.887159	0.553635	1	0.921075	0.798929	324	2025	492	0.152968	0.783688	0.165157	3.14583e+08	5.26428e+08	3.2852e+08	5.93387e+08	6.77699e+07	3.22633e+08	1.23918e+08	2.22177e+08	3.80638e+08	2.4522e+08	3.1789e+08	3.83036e+08	8.95901e+08	3.00348e+08	2.6331e+08	4.71426e+08	2.50823e+08	3.39664e+08	6.87364e+08	7.53132e+08	2.73886e+08	1.86248e+08	2.83168e+08	4.24873e+08	1.78279e+09	3.64039e+08	1.22428e+08	2.14082e+08	3.10094e+08	1.8818e+08	1.37764e+09	1.04898e+09	2.73886e+08	1.86248e+08	2.83168e+08	4.24873e+08	1.78279e+09	3.64039e+08	1.22428e+08	2.14082e+08	3.10094e+08	1.8818e+08	1.37764e+09	1.04898e+09	33	33	34	38	41	41	29	38	39	37	45	45	3	3	3	3	1	1	1	1	1	1	1	1	1	1	1	1	Y	Y	Y	Y	Y	Y	Y	Y	Y	Y	Y	Y	MLPLLAALRRLPSNHRLLSIHRPSTTTITSLLPLSCLPRSSLLTQRFNFSSSTPSFASFIPLSTSSEAASNTIMDDKIKQHYLADSPPTVVRLEIKSHFDALKDGKLRKYAHYLSRAAFEGTRITLRQVSPESEPIYDLIIALYNACNGDWVSLARKTKVSDEHLRFFLEYAAQFLGNCGNYKGFGDSKFIPRLPVAAFEALASITPDAKAAFEKANRTGGGIYETSNQSLMHLGYTEGGHMTTYYPDSPSITKDEITAIGDLMEQKGLPLENTRLKKLPSGDFELLIASGVSSPPSRDRDLGDVESLDLDGKLKGKKVQLVFGDHREEMAKIAHSVKQASLYSANENQKRMLNAYALSFGAGSIEAFKEAQRIWVKDQKPILETNLGFVETYRDPHGVRGEWEGFVALVNLERTRAFGKLVDSAESMIPKLPWSKDFEKDKFLSPDFTSLEVLSFQSSGVPAGINLPNYDDIRQNLGFKNVSLGNVLSAKAPNEPVPFIPEKDLEVYRRYRDPAFEVQVGIHELLGHGTGKLLQETAPGKYNFDVSNPPVSPITNKPVTTWYKPGQTWSSVFGAIASSYEECRAECVAMVLSCDFEILKIFGFGDGQVDLNNEAGDVLFVAYLQMARAGLVALEFWDPKTQKWGQAHMQARYSILRTFLDAGDDFVRLVYTKEDLSDLEIHLDRSKILTHGRPAVERYLQQLHIYKSTADIDAGKKLYSDITFVDEWWGTKVRDIVLKNKIPRKIFVQGNTILNGDEVTLKEYEPTLEGMIQSFVERNV	Chr4_A_fumigatus_Af293:1573718-1576220(-)
AFUA_2G04310	Argininosuccinate synthase	180	3.45846	64	2248	27	27	0	416	46.1	5.48	13440	127118	3379	1461.32	373.901		-2.57474	-1.69505	-5.06383	-1.36443	-0.761324	-2.34023	0.388388	0.589955	0.197479	0.78343	0.860809	0.680327	1437	1703	1283	0.47302	0.615948	0.366748	1.34534e+08	2.04356e+08	6.84051e+07	3.46392e+08	9.1624e+07	6.54944e+07	5.57537e+07	4.16256e+08	4.28293e+07	1.34697e+08	2.26077e+08	1.69155e+08	1.63988e+08	2.79923e+08	3.61393e+07	3.62922e+07	1.32784e+08	2.30905e+07	8.16062e+08	2.00023e+08	3.08176e+07	1.02304e+08	2.01384e+08	1.87631e+08	3.26326e+08	3.39283e+08	1.68032e+07	1.64808e+07	1.64161e+08	1.27925e+07	1.63558e+09	2.78596e+08	3.08176e+07	1.02304e+08	2.01384e+08	1.87631e+08	3.26326e+08	3.39283e+08	1.68032e+07	1.64808e+07	1.64161e+08	1.27925e+07	1.63558e+09	2.78596e+08	17	20	21	20	22	22	16	12	21	11	26	22	3	3	3	3	1	1	1	1	1	1	1	1	1	1	1	1	Y	Y	Y	Y	Y	Y	Y	Y	Y	Y	Y	Y	MSKGKVCLAFSGGLDTSVILKWLIDEGYEVVAFTANVGQEEDFDAIREKALKLGAVKCEIADLRREFIEQLCFPAIACNAIYENVYLLGTSLARPVIARAQIDVAKREGCFAVSHGCTGKGNDQVRFELAFYALQPDIKVIAPWRDPAFYNRFAGRNDLLSYAAEKGIPVTSTKAKPWSMDENLAHCSYEAGILEDPNVTPPADMWKLTQDPLTAPDQPEDFTVHFETGIPVKLEYTEGGQKKVATDAVDLFLTANTIARRNGVGRIDIVENRFIGIKSRGCYETPGLTCLRAAHIDLEGLVLDREVRALRDQFVTFNYSKLLYNGLYFSPEREFLEASITASQKTVNGQVRCRAYKGSISILGRSSETEKLYDMSESSMDEIGDFAPTETTGFIGVSAIRLKKYGQMKQANGEKM	Chr2_A_fumigatus_Af293:1188083-1189815(-)
AFUA_5G13180	Putative agmatinase, phoB-regulated	181	3.40688	57	2337	16	16	0	391	42.2	5.54	21331	94188.3	5726	2231.82	297.451		1.09111	1.7211	2.77058	0.1258	0.783332	1.47019	1.09111	1.7211	2.77058	0.936193	1	0.773205	2201	373	91	0.865782	0.216946	0.0295637	2.74799e+08	4.33463e+08	6.97776e+08	2.51852e+08	1.23892e+08	7.93094e+07	1.23963e+08	1.80379e+08	3.51072e+08	3.41477e+08	1.31848e+08	5.2261e+08	3.70734e+08	4.07047e+08	7.56495e+08	7.81469e+08	5.55364e+08	4.60115e+08	1.45164e+08	1.50278e+08	2.52612e+08	2.59357e+08	1.17447e+08	5.79692e+08	7.37736e+08	4.93364e+08	3.51736e+08	3.54877e+08	6.866e+08	2.54911e+08	2.90943e+08	2.0931e+08	2.52612e+08	2.59357e+08	1.17447e+08	5.79692e+08	7.37736e+08	4.93364e+08	3.51736e+08	3.54877e+08	6.866e+08	2.54911e+08	2.90943e+08	2.0931e+08	11	12	10	12	14	15	12	9	12	16	14	15	3	3	3	3	1	1	1	1	1	1	1	1	1	1	1	1	Y	Y	Y	Y	Y	Y	Y	Y	Y	Y	Y	Y	MITSTLSLLALSAIASAHSDHRQKTIAGPHQSLWYNTIPGDGGTQADSVFSGISTFGRLPYFPCLSSEAEKYDIAFVGAPFDTGTSYRPGARFGPSGIRQGSRRLNLYGGYNVPLEANPFVSELKVLDCGDIPVTSYDNAWAIQQIEEGHNSLLMRKPFTDADAEGLSRAGKTLPRIITLGGDHTITLPLLRSINKAYGPVTVIHFDSHLDTWKPKVFGGSPSQVAAINHGTYFYHAAMEGLLKNDTNIHAGIRTTLSGPSDYENDGYCGFEIVEAREIDTIGTEGIIKKIRDRVGTENPVYLSIDIDTLDPAFAPATGTPETGGWSTRELRTIIRGLDGLNFIGADIVEVAPAYDTNAELSTMAAADVLYEVLTIMVKKGPLSLSKGHEL	Chr5_A_fumigatus_Af293:3458837-3460390(+)
AFUA_2G15590	Putative sulphite reductase	182	3.39705	38	13615	50	50	0	1523	167.4	6.02	87542	776553	20857	7819.75	998.351		-1.24674	-1.26674	-1.00317	-0.318157	-0.341122	-0.00456902	0.802094	0.789427	0.996838	1	1	0.994519	158	406	2365	0.0710061	0.229477	0.988251	1.32651e+09	1.30556e+09	1.64858e+09	1.65381e+09	1.10842e+08	3.56015e+08	5.26109e+08	1.843e+08	1.20476e+09	1.35321e+09	1.42157e+09	9.54885e+08	1.66668e+09	1.29512e+09	1.19789e+09	1.52115e+09	2.2267e+09	1.44135e+09	1.77061e+09	1.74948e+09	8.66877e+08	1.02778e+09	1.26629e+09	1.05918e+09	3.3166e+09	1.56976e+09	5.56966e+08	6.90778e+08	2.75288e+09	7.98532e+08	3.54871e+09	2.43671e+09	8.66877e+08	1.02778e+09	1.26629e+09	1.05918e+09	3.3166e+09	1.56976e+09	5.56966e+08	6.90778e+08	2.75288e+09	7.98532e+08	3.54871e+09	2.43671e+09	51	54	51	49	57	56	50	54	59	57	63	60	3	3	3	3	1	1	1	1	1	1	1	1	1	1	1	1	Y	Y	Y	Y	Y	Y	Y	Y	Y	Y	Y	Y	MASISSAAEAAARVAYLVSDTILSVQPSLQTDSLFSKPLKALKASNARSILPRSAPEVVAVRSNEDPLLSAFHPLQAGDAVSVVTGSSVLLSSVPRLYRLANSPIVIHVALEPSPFPDFSVISSIRQCGFTFLHSETIQEAQDIAITAHALAHRSGKGVIHFFDPANSANEDAIEAENVDVIKSLLNLGRSTESQSGAQTLYADSGRVATVSDEIAESSAAQGGIASTLAPPAQTPSSVSVDNSSVGSSRRDSSTDSHATSSAATTVDAATSVRPVSAADIFEWTAQIWRILSQSTGRTYRAIEYTGPSDAKSAIFIFGSTGVFVDVLAKAEANSELENIGLITARLYRPWVGGQIVNSIPSSVEKIAVLEQVRKTTKWGPSFMDLLSSLTPPAGRPTPQIVGYRLGYVEPSTAVQALRGIVQNLNSSSPIQNLEIGSAKAPATEHSLEQPHVENAYLKILNQLFAERLYIANQLGSQNAGISSTIAASPEYGFGSLIARKERRQRFVREVEEASKSTDFTSDSRSSLSNWALNVKDASKANKLASEVIETLSKDESQLAKKLLESKKLFFEESQWLIGSDAWAYDLGNSGVHHVLASGENVNMLIIDSQPYSERAAADPTRRKKDIGLYAMNFGNAYVASVAVYGSYTQVLQAMAEAEQFKGPSVVVAYLPYNQENDSALTVLQETKKAIDLGYWPLYRWNPENETKGEPKFALDSDRLRRELEEFLRRDNQLTQLMNRKPKFSAVLSESYGTEVRALQKRKAKDSYEQLLEGLFGAPLTILFASDGGNAQTLAKRLGNRGRARGLKTMVIAMDDYPAEDLATEENVVFITSTAGQGEFPQNGRSLWEVIKNSGDLDLSTIKYSVFGLGDSHYWPRKEDKIYYNKPAKDLDARIAFLGGRKLTDIGLGDDQDPDAYQTGYSEWEPRLWQALGVDKVEGLPEEPAPLTNEDIKIQSNYLRGTIAEGLLDETTGAISASDQQLTKFHGTYMQDDRDVRDERKAQGLEPAYSFMIRCRLPGGVATPLQWIQMDEISSAYGNETMKLTTRQTFQFHGVIKRNLRSAMRAINKALMTTIAACGDVNRNVMCSSLPELSYFHRETHAVAKKISDHLLPATTAYHEIWLKDDDDNKVQVAGDAVQDHEPLYGPTYLPRKFKITIAIPPHNDTDVYAHDIGLIAIKGADGHLEGFNVLAGGGMGTTHNNKKTYPQTGRMFGYVPADQAHIVCEKIMLVQRDFGDRKNRKHARLKYTIDDMGVETFKGKVEALLPDGLRFAEPRPFKFTSNVDTFGWQKDEKGLNHFTFFIENGRVEDTAEFTMRSGLRELAKLDKGEFRLTGNQHLILSNIKDEDLPAVKEIMAKHKLDNTSFSGLRLSSSACVAFPTCGLAMAESERYLPVLISKLESTLEEVGLARDSIVMRMTGCPNGCARPWLAEVAFVGKAYGAYNMYLGGGYHGQRLNKLYRQSIKEDEILEIMKGLLKRYALERNTDGETPERFGDWCIRAGIINKTTDGTNFHEGVAEEDEE	Chr2_A_fumigatus_Af293:4110503-4115286(+)
AFUA_5G08050	Putative aminopeptidase P	183	3.38422	72	3074	39	39	0	654	72.6	6.34	20633	158748	5051	2107.75	652.372		-1.95234	-1.6067	-1.61953	-0.965204	-0.684102	-0.695575	0.512206	0.622393	0.617463	0.996779	1	0.678196	647	801	1293	0.270973	0.367662	0.368448	2.64489e+08	3.21387e+08	3.18841e+08	5.16373e+08	2.78604e+07	1.07246e+08	1.3801e+08	2.90142e+08	2.84922e+08	2.32753e+08	2.75792e+08	2.69053e+08	4.44752e+08	2.50356e+08	1.64638e+08	3.61117e+08	4.30768e+08	2.53113e+08	8.27455e+08	4.6855e+08	2.05014e+08	1.7678e+08	2.45668e+08	2.9844e+08	8.85028e+08	3.03446e+08	7.65493e+07	1.63989e+08	5.32561e+08	1.40229e+08	1.65841e+09	6.52606e+08	2.05014e+08	1.7678e+08	2.45668e+08	2.9844e+08	8.85028e+08	3.03446e+08	7.65493e+07	1.63989e+08	5.32561e+08	1.40229e+08	1.65841e+09	6.52606e+08	26	23	30	32	39	34	25	30	34	19	42	37	3	3	3	3	1	1	1	1	1	1	1	1	1	1	1	1	Y	Y	Y	Y	Y	Y	Y	Y	Y	Y	Y	Y	MLGFRSPIRLCKLSALGSTRLLPISRPKLFSTAVARYAADMETVNTTKRLARLRQLMQEHKIDVYIVPSEDSHQSEYIAPCDGRREFISGFSGSAGTAIVSMTKAALSTDGRYFNQASKQLDSNWELLKRGVENVPTWQEWTTEQAQGGKVVGVDPALITASGARSLEETLKRNGSSLVGISQNLVDLVWGKDRPAPPREKVRVHPDKFSGKTFQEKIADLRKELEKKKTAGFVISMLDEIAWLFNLRGSDIPYNPVFFAYAIITPTKAELYIDDDKITPEVVAHLGQDVVIKPYNSIFADAKALSEARRKEAGETASKFLLSNKASWALSLSLGGEEHVEETRSPIADAKAIKNEVELAGMRACHIRDGAALIEYFAWLENELVNKKTVLDEVDAADKLEQIRTKHDLFAGLSFDTISSTGPNGAVIHYKPEKGTCSIIDPDAIYLCDSGAQYLDGTTDVTRTFHFGKPTELEKKAFTLVLKGLIAIDTAVFPKGTSGFALDALARQYLWKEGLDYLHGTGHGVGSYLNVHEGPIGIGTRVQYTEVPIAPGNVISDEPGFYEDGKFGIRIENVIMAREVQTTHKFGDKPWLGFEHVTMAPIGRNLIEPSLLSDLELKWVNDYHAEVWDKTHHFFENDEFTRSWLQRETAPITK	Chr5_A_fumigatus_Af293:2039865-2042382(-)
AFUA_1G10710	Ortholog(s) have role in mRNA cis splicing, via spliceosome and Prp19 complex, spliceosomal complex localization	184	3.37254	52	2938	19	19	0	453	49.4	9.26	19305	172573	4202	1896.34	265.205		-1.26352	1.2803	-1.88534	-0.337451	0.35648	-0.914822	0.791438	1.2803	0.530409	0.81517	0.911071	0.708107	1659	1164	793	0.568222	0.445583	0.235937	1.71073e+08	2.76743e+08	1.14651e+08	2.16155e+08	6.2128e+07	5.53215e+07	4.86612e+07	1.06337e+08	1.19813e+08	1.5324e+08	2.40168e+08	2.50727e+08	3.40277e+08	2.39225e+08	5.84617e+07	1.42617e+08	1.42874e+08	1.03129e+08	2.3112e+08	3.14216e+08	8.62104e+07	1.16388e+08	2.13935e+08	2.78113e+08	6.77129e+08	2.89955e+08	2.71821e+07	6.47644e+07	1.76636e+08	5.7135e+07	4.63219e+08	4.37647e+08	8.62104e+07	1.16388e+08	2.13935e+08	2.78113e+08	6.77129e+08	2.89955e+08	2.71821e+07	6.47644e+07	1.76636e+08	5.7135e+07	4.63219e+08	4.37647e+08	14	16	17	16	17	17	16	15	16	17	20	19	3	3	3	3	1	1	1	1	1	1	1	1	1	1	1	1	Y	Y	Y	Y	Y	Y	Y	Y	Y	Y	Y	Y	MDVFPSTTPDEAVRKSAKRTAELFGSEYLLVTPSVADGSIGLSYRKKAEYSDVKELPPALAEKQAKAAAAGRAKRPKIQPQTKPQADGSGASMSLVKRAAGPAAGGVGGEGQPKSLIQRPSATRQQRPDWHPPWKLMRVISGHLGWVRSLAVEPNNEWFASGAGDRTIKIWNLATGALRLTLTGHISTVRGLAVSPRHPYLFSCGEDKMVKCWDLETNKVIRHYHGHLSGVYTLALHPRLDLLVTGGRDGVARVWDMRTRSNIHVLSGHKGTVADLKCQEADPQIITGSLDATVRLWDLAAGKTMGVLTHHKKGVRNLAIHPREFTFASASTGSIKQWKCPEGDFMQNFEGHNAVINSLAVNEDNVLFSGGDNGSMCFWDWKTGYKFQSIDTMAQPGSLDAEAGIMSATFDRTGLRLITGEADKTIKVWKPDDEATPESHPVTWAPTLGRQRY	Chr1_A_fumigatus_Af293:2794278-2795639(+)
AFUA_7G01040	Has domain(s) with predicted hydrolase activity, zinc ion binding activity	185	3.34641	59	726	6	6	0	128	13.5	5.68	7051	52892.8	1528	664.61	111.391	Met-loss [N-Term]	-1.18216	1.00573	1.17413	-0.24143	0.00824874	0.231588	0.845906	1.00573	1.17413	0.85092	0.996843	0.796161	1915	2358	1970	0.684669	0.987629	0.659007	3.82268e+07	4.54495e+07	5.30592e+07	4.51903e+07	4.43895e+06	3.79004e+06	1.0506e+07	2.54945e+07	4.17251e+07	3.97219e+07	3.32333e+07	4.19697e+07	4.48909e+07	4.94878e+07	6.36357e+07	5.29167e+07	4.26252e+07	7.19492e+07	2.11835e+07	4.24383e+07	3.00231e+07	3.01694e+07	2.96034e+07	4.65539e+07	8.93299e+07	5.9982e+07	2.95877e+07	2.40303e+07	5.26977e+07	3.98611e+07	4.24567e+07	5.91089e+07	3.00231e+07	3.01694e+07	2.96034e+07	4.65539e+07	8.93299e+07	5.9982e+07	2.95877e+07	2.40303e+07	5.26977e+07	3.98611e+07	4.24567e+07	5.91089e+07	5	6	6	5	6	6	5	5	6	6	6	6	3	3	3	3	1	1	1	1	1	1	1	1	1	1	1	1	Y	Y	Y	Y	Y	Y	Y	Y	Y	Y	Y	Y	MPLTPEETTLVDTATSIITRIPVSDTHSVASAARSTDGRIFTGVNVYHFTGGPCAELVVLGSAAAAGATHLTHIVAVGNENRGVISPCGRCRQTLIDLHPGIQVIVLDQGEPRAVRVEELLPFAYLVD	Chr7_A_fumigatus_Af293:278735-279121(+)
AFUA_5G12460	Putative 2-amino-3-carboxymuconate-6-semialdehyde decarboxylase	186	3.29967	67	2098	21	21	0	426	47	6.48	13425	115784	3746	1504.12	355.872		1.15467	1.57583	-2.70489	0.207487	0.656109	-1.43557	1.15467	1.57583	0.369701	0.807611	1	0.817005	1639	46	106	0.556166	0.0318202	0.0363876	2.13814e+08	2.918e+08	6.84584e+07	1.85172e+08	6.25599e+07	2.81574e+07	1.2503e+07	4.41865e+07	2.78765e+08	1.53956e+08	2.08721e+08	2.70026e+08	2.81775e+08	3.23597e+08	6.78323e+07	8.12628e+07	5.62802e+07	1.93229e+08	1.37512e+08	2.24776e+08	2.00583e+08	1.16932e+08	1.85923e+08	2.9952e+08	5.60714e+08	3.92219e+08	3.1539e+07	3.69027e+07	6.95795e+07	1.07052e+08	2.75606e+08	3.13073e+08	2.00583e+08	1.16932e+08	1.85923e+08	2.9952e+08	5.60714e+08	3.92219e+08	3.1539e+07	3.69027e+07	6.95795e+07	1.07052e+08	2.75606e+08	3.13073e+08	18	18	18	21	22	21	19	17	17	20	21	22	3	3	3	3	1	1	1	1	1	1	1	1	1	1	1	1	Y	Y	Y	Y	Y	Y	Y	Y	Y	Y	Y	Y	MIIHKSQKSIANRFFSVVTFTNHLCYNLLRQAYWSPESKEKKMSSPLIVDIHTHVYPPAYMELLRSRKVVPYVHDPVSATPRLVILSSDDDPSIPLDERGRPVDSSYWNINVKLAFMRRHGINCSVISLANPWLDFLEPDEAQTWAERINDDLEQTCARVNQAADPDKTHSLHEKETLFAFGALPLSAPRADIVVNEIKRLKTLPHLRGVIMGTSGLGKGLDDPALDPVWGALQETETLLFLHPHYGLPDEAFGGPEVINRYGHVLPLALGFPLETTIAVARMLLSGVFDRFPRLKILLAHSGGTLPFLAGRIESCIHHERKFVANGGNVSGPQRSVWDVLQTNIYLDAVVYGTAGLKAAVTAAGGADRLMFGTDHPFFPPLDTNEDAEWPSVTTNYKAIHAAFDTEKEAVGAILGGNAGRILNLE	Chr5_A_fumigatus_Af293:3228765-3230101(-)
AFUA_6G06750	14-3-3 family protein	187	3.2875	68	1315	16	14	0	272	30.7	4.92	7226	64433.6	2216	884.96	255.208		-3.06043	-2.21982	1.50562	-1.61373	-1.15044	0.590354	0.326752	0.450488	1.50562	0.903634	1	0.838457	885	964	2068	0.336015	0.41471	0.728542	3.24649e+07	4.47588e+07	1.49593e+08	9.93564e+07	1.24309e+07	2.07374e+07	2.06889e+08	9.23645e+07	3.45846e+07	4.36997e+07	1.91104e+07	4.77841e+07	2.2675e+07	6.38175e+07	1.8764e+07	4.18996e+07	3.88114e+08	1.96627e+07	2.00586e+08	7.782e+07	2.48851e+07	3.31906e+07	1.7023e+07	5.30033e+07	4.51218e+07	7.73504e+07	8.7244e+06	1.90272e+07	4.79828e+08	1.08935e+07	4.02022e+08	1.08389e+08	2.48851e+07	3.31906e+07	1.7023e+07	5.30033e+07	4.51218e+07	7.73504e+07	8.7244e+06	1.90272e+07	4.79828e+08	1.08935e+07	4.02022e+08	1.08389e+08	11	12	10	12	12	12	11	10	13	8	15	14	3	3	3	3	1	1	1	1	1	1	1	1	1	1	1	1	Y	Y	Y	Y	Y	Y	Y	Y	Y	Y	Y	Y	MTSERENKTFLARLCEQAERYDEMVTYMKEVAKIGGELSVDERNLLSVAYKNVVGTRRASWRIISSIEQKEESKGSEQHVAIIRDYRQKIETELEKVCQDVLDVLDESLIPKAETGESKVFYYKMKGDYHRYLAEFASGNKRKVAATAAHEAYKNATDVAQTDLTPTHPIRLGLALNFSVFYYEILNSPDRACHLAKQAFDDAIAELDSLSEESYRDSTLIMQLLRDNLTLWTSSDGNEAEGAAAKEDKTEEEPTPAAEEKPEEAKPAPTES	Chr6_A_fumigatus_Af293:1474803-1476209(+)
AFUA_6G04700	Putative imidazoleglycerol-phosphate dehydratase	188	3.24295	28	2826	7	7	0	244	26	6.84	25487	165658	5313	2400.55	117.959		1.18151	1.42422	1.03467	0.240627	0.510169	0.0491649	1.18151	1.42422	1.03467	0.848841	1	0.916294	1117	178	2233	0.398385	0.114627	0.859699	3.71865e+08	4.48255e+08	3.25649e+08	3.14738e+08	4.39799e+07	2.58438e+07	3.63718e+07	9.00285e+07	3.68737e+08	4.17325e+08	3.29532e+08	4.20509e+08	4.71642e+08	4.52615e+08	3.54228e+08	2.84707e+08	3.38011e+08	2.66193e+08	2.59401e+08	4.1862e+08	2.65323e+08	3.16965e+08	2.93539e+08	4.6644e+08	9.38538e+08	5.48595e+08	1.647e+08	1.2929e+08	4.17884e+08	1.47476e+08	5.199e+08	5.83063e+08	2.65323e+08	3.16965e+08	2.93539e+08	4.6644e+08	9.38538e+08	5.48595e+08	1.647e+08	1.2929e+08	4.17884e+08	1.47476e+08	5.199e+08	5.83063e+08	6	7	7	7	7	7	7	7	6	7	7	7	3	3	3	3	1	1	1	1	1	1	1	1	1	1	1	1	Y	Y	Y	Y	Y	Y	Y	Y	Y	Y	Y	Y	MPLPARTATVSRVTNETKIQVSLSLDGGVLPPYEPSDHFPAPEDLKEAEAAKHGIVPPKNAAHATQFTPTQQITVSTGIGFLDHMLHALAKHSGWSLAIRAKGDLYIDDHHTTEDTFLALGTAFTKALGARQSLARFGRGDAPLDEALSWAVIDLSSRPWAVINLGFKREKIGDLSTEMITHGLHSFAQAADVTLHVGCTYGDNDHHRAESAFKALAVAIRTACTRRVAGEVGAGDVVSTKGVL	Chr6_A_fumigatus_Af293:1096191-1096980(-)
AFUA_3G01920	Has domain(s) with predicted acyl-CoA dehydrogenase activity, flavin adenine dinucleotide binding, oxidoreductase activity, acting on the CH-CH group of donors activity and role in oxidation-reduction process	189	3.22444	49	2902	19	19	0	441	48.2	8.29	23639	174248	5176	2094.25	335.754	Acetyl [N-Term]; Met-loss+Acetyl [N-Term]	1.49987	1.38699	1.79976	0.584834	0.471954	0.847806	1.49987	1.38699	1.79976	0.859609	0.904245	0.671546	1058	1190	993	0.382129	0.452123	0.280187	1.99423e+08	1.84414e+08	2.39297e+08	1.3296e+08	7.41539e+07	5.23927e+07	1.15168e+08	9.0257e+07	2.83953e+08	1.45338e+08	1.68977e+08	1.23933e+08	2.1588e+08	2.13429e+08	3.34315e+08	2.72362e+08	1.11213e+08	2.29041e+08	4.99524e+07	1.19888e+08	2.04317e+08	1.10386e+08	1.5052e+08	1.3747e+08	4.29588e+08	2.58688e+08	1.55442e+08	1.23684e+08	1.37493e+08	1.26892e+08	1.00116e+08	1.66982e+08	2.04317e+08	1.10386e+08	1.5052e+08	1.3747e+08	4.29588e+08	2.58688e+08	1.55442e+08	1.23684e+08	1.37493e+08	1.26892e+08	1.00116e+08	1.66982e+08	18	18	18	16	20	20	18	19	19	20	20	19	3	3	3	3	1	1	1	1	1	1	1	1	1	1	1	1	Y	Y	Y	Y	Y	Y	Y	Y	Y	Y	Y	Y	MAEVSPNPIPFSEPPYLRGLPSPYYTASHRRFQKACRAFLWEHLLSHAMDWEKAGTVPEHVFNDFCKHNMLLPNLPAPLPVDWLKKLEIHDILGVKVEEWDYLHTGIYCDELARSGLAGPGASLSAGFAFGIPPIIKYGSKDLQERFLPDLLTGRKRGCIAITEPEAGSDVANITTTATKTPDGKYYIINGTKKWITNGIWSDYTTMAVRTGGPGAAGLSVILVPLKGYPGVTMRRLKVSGQITGGTTYIELDDVKVPVGNLIGREGDGMRIIMTNFNHERLTIAVGVTRQARVALAAAFEYTMKREAFGKTLMDQPVVRHRLAKAGAELETMWAWVEQILYQLCHLSKEEADQQLGGITALAKAKAAMVLNECAQCAVLLFGGAGYTASGQGELVEAILRDVPGARIPGGSEDVLLDLAVRQLVKIYQLGEKKLAKKAKM	Chr3_A_fumigatus_Af293:475186-476665(-)
AFUA_6G06580	Ortholog(s) have phosphomannomutase activity, role in establishment or maintenance of cell polarity, protein targeting to ER and cytosol, nucleus localization	190	3.20387	57	1512	16	16	0	269	30.6	5.67	6510	73592.2	1860	867.62	211.244		-1.41917	-1.59701	-1.69406	-0.505052	-0.675373	-0.760487	0.704635	0.62617	0.590297	1	1	0.808242	577	354	127	0.243894	0.209818	0.0431289	9.33466e+07	8.2952e+07	7.81997e+07	1.32475e+08	4.14822e+07	4.8103e+07	2.31293e+07	2.23285e+07	6.11604e+07	7.87183e+07	1.40161e+08	4.24306e+07	1.36113e+08	7.03126e+07	6.44407e+07	1.04903e+08	6.52554e+07	1.08003e+08	1.37683e+08	1.51739e+08	4.40076e+07	5.97878e+07	1.24852e+08	4.70652e+07	2.70856e+08	8.52229e+07	2.9962e+07	4.76381e+07	8.06756e+07	5.98354e+07	2.75949e+08	2.11346e+08	4.40076e+07	5.97878e+07	1.24852e+08	4.70652e+07	2.70856e+08	8.52229e+07	2.9962e+07	4.76381e+07	8.06756e+07	5.98354e+07	2.75949e+08	2.11346e+08	10	9	9	11	13	12	8	9	10	11	16	12	3	3	3	3	1	1	1	1	1	1	1	1	1	1	1	1	Y	Y	Y	Y	Y	Y	Y	Y	Y	Y	Y	Y	MVTEAASIYPALQDRPIKNTICLFDVDETLTPARRAVTPEMLMLLSQLRHKCAIGYVGGSNLAKQQEQLGTGATDVTSLFDFCFPENGLMAFRLGKPLASTSFIEWIGEEKYQKLVNFILRYFADLQLPKKRGTFIEFRNGMINVSPIGRNASVEERNEFEAYDKEHHIRTDMVNALKKEFPDYGLTYSIGGQISFDVFPTGWDKTYCLRHVEAEKEISGVEYTTIHFFGDKCFPGGNDYEIYSDPRTIGHSVHGPEDTMKQLKELFQL	Chr6_A_fumigatus_Af293:1432446-1433532(-)
AFUA_4G10940	Ortholog(s) have 4-hydroxy-4-methyl-2-oxoglutarate aldolase activity, oxaloacetate decarboxylase activity and role in protocatechuate catabolic process	191	3.14809	36	2466	10	10	0	282	30.5	9.07	14825	130160	3112	1249.68	157.24		1.47014	1.48347	1.85382	0.555949	0.568975	0.890498	1.47014	1.48347	1.85382	0.898384	1	0.781485	911	666	540	0.343877	0.325465	0.177312	2.4477e+08	2.4699e+08	3.08651e+08	1.66495e+08	5.27443e+07	1.18661e+07	1.04855e+08	1.08007e+08	3.05262e+08	2.20646e+08	2.08402e+08	2.37393e+08	2.4332e+08	2.60258e+08	3.74174e+08	3.64062e+08	1.87716e+08	2.81717e+08	6.75506e+07	1.50217e+08	2.1965e+08	1.67584e+08	1.85639e+08	2.63322e+08	4.84191e+08	3.15447e+08	1.73974e+08	1.65326e+08	2.32074e+08	1.56076e+08	1.35387e+08	2.09225e+08	2.1965e+08	1.67584e+08	1.85639e+08	2.63322e+08	4.84191e+08	3.15447e+08	1.73974e+08	1.65326e+08	2.32074e+08	1.56076e+08	1.35387e+08	2.09225e+08	11	11	11	11	12	11	11	12	12	12	12	12	3	3	3	3	1	1	1	1	1	1	1	1	1	1	1	1	Y	Y	Y	Y	Y	Y	Y	Y	Y	Y	Y	Y	MNFVSRKRVIFEILPSHPTRRPRLIFSPFHVPSSQVQRRTMSNSIDQKLAELQKYSACDVSDALLKLQKLPAGTAARAGHLADFTPFSPSIGRNATQPKIIAPASTFKFIPKDDRIPPSAEPVDSHGFPAGTHWVDFAKPGTIAVLEQPANQHCAVLGGIMAVRMKVLGVRGVLVNGRVRDLEEINECKLPVWAKGTSTVGSGAEAKPGARDVPVDVGGVTVSPGDIIFCDPLEGVVAIPQELLDQVLELMPRLVAMDDKVKVAVSQGMSVFDAFKQFRAKV	Chr4_A_fumigatus_Af293:2856328-2857438(+)
AFUA_5G02040	Putative extracellular lipase	192	3.10034	42	2185	9	9	0	296	31.2	5.97	19652	138316	4641	1808.32	187.952		1.07712	1.59656	-5.8225	0.107181	0.674968	-2.54164	1.07712	1.59656	0.171748	0.950219	1	0.704988	2241	736	785	0.894723	0.348302	0.232528	4.17168e+08	6.18347e+08	6.65177e+07	3.87299e+08	1.37002e+08	1.05516e+08	2.38329e+07	3.28658e+08	5.74288e+08	3.54557e+08	3.22659e+08	5.27692e+08	7.34172e+08	5.93176e+08	8.9193e+07	6.86849e+07	4.16751e+07	7.24398e+08	6.77877e+07	3.69711e+08	4.13226e+08	2.69291e+08	2.87417e+08	5.85329e+08	1.46095e+09	7.18964e+08	4.14707e+07	3.11909e+07	5.15232e+07	4.01329e+08	1.35862e+08	5.14942e+08	4.13226e+08	2.69291e+08	2.87417e+08	5.85329e+08	1.46095e+09	7.18964e+08	4.14707e+07	3.11909e+07	5.15232e+07	4.01329e+08	1.35862e+08	5.14942e+08	9	9	9	9	9	9	7	6	9	9	9	9	3	3	3	3	1	1	1	1	1	1	1	1	1	1	1	1	Y	Y	Y	Y	Y	Y	Y	Y	Y	Y	Y	Y	MVHFKSVCTLAVTAFAALGAAAPAMLAKRDVSSSVLQKLSLFAQYSAASYCTNNINSTGNKLTCSSGECPLVEAANTKTLSEFYDDSAYGDVAGFLVADTTNKLLVVSFRGSRTIDTWLANLDFGLDSISDVCSGCAVHKGFWKSWEVVANALTTELNSALATYSGYTVVFTGHSFGAALATLGAATLRKAGIPVELYGYGSPRVGNKALATFITGQGSNYRVTHTNDIVPRLPPRVFGFSHISPEYWITSGDNAPVTTSDVTVVQGIDSSGGNAGEDSTSIEAHNWYIGHIDGCQ	Chr5_A_fumigatus_Af293:523291-524340(+)
AFUA_2G05110	Ortholog(s) have U1 snRNP, U2 snRNP, cytosol localization	193	3.09867	56	664	5	5	0	120	13.2	11.28	7190	39899.3	1824	629.64	118.175		-1.95567	-1.30169	-2.9139	-0.96766	-0.380389	-1.54295	0.511335	0.768231	0.343183	0.916868	0.860938	0.709733	843	1698	729	0.324756	0.614232	0.217393	1.89581e+07	2.84827e+07	1.27238e+07	3.70758e+07	8.28007e+06	9.8871e+06	8.81921e+06	2.42365e+07	1.55718e+07	1.2908e+07	2.83946e+07	1.97228e+07	3.92032e+07	2.65222e+07	4.75077e+06	1.12237e+07	2.21968e+07	1.9167e+07	6.46545e+07	2.74057e+07	1.12046e+07	9.80379e+06	2.52932e+07	2.1877e+07	7.80119e+07	3.21464e+07	2.20889e+06	5.09687e+06	2.7442e+07	1.06188e+07	1.29583e+08	3.81713e+07	1.12046e+07	9.80379e+06	2.52932e+07	2.1877e+07	7.80119e+07	3.21464e+07	2.20889e+06	5.09687e+06	2.7442e+07	1.06188e+07	1.29583e+08	3.81713e+07	4	4	4	5	5	5	4	4	5	4	5	5	3	3	3	3	1	1	1	1	1	1	1	1	1	1	1	1	Y	Y	Y	Y	Y	Y	Y	Y	Y	Y	Y	Y	MKLVRFLMKCANETVTIELKNGTILHGTITAVSPQMNTSLRTVKMTPKGRDPISLDTINIRGSTIRYYILPDSLPLDTLLVDDQPKPKNKARKETDRGRGRGGARGGRGRGRGRGRGRGF	Chr2_A_fumigatus_Af293:1403098-1403645(-)
AFUA_1G05500	40S ribosomal protein S12	194	3.09653	49	910	7	7	0	144	15.7	5.35	4072	48991.8	1163	466.17	107.066		-1.12331	-2.72564	3.82073	-0.16776	-1.4466	1.93385	0.890224	0.366886	3.82073	0.929004	1	0.843797	2147	362	164	0.838056	0.212707	0.058144	3.07401e+07	1.26689e+07	1.31933e+08	3.45307e+07	2.12049e+07	1.04606e+07	4.90847e+07	2.13755e+07	3.0501e+07	5.20635e+07	9.65573e+06	4.09395e+06	9.58893e+06	2.43237e+07	7.52836e+07	1.58682e+08	1.61832e+08	4.16623e+07	5.14288e+07	1.05011e+07	2.19468e+07	3.9543e+07	8.60108e+06	4.54112e+06	1.90814e+07	2.94817e+07	3.50035e+07	7.20598e+07	2.00074e+08	2.30816e+07	1.03075e+08	1.46262e+07	2.19468e+07	3.9543e+07	8.60108e+06	4.54112e+06	1.90814e+07	2.94817e+07	3.50035e+07	7.20598e+07	2.00074e+08	2.30816e+07	1.03075e+08	1.46262e+07	4	5	4	5	5	5	4	5	8	4	8	4	3	3	3	3	1	1	1	1	1	1	1	1	1	1	1	1	Y	Y	Y	Y	Y	Y	Y	Y	Y	Y	Y	Y	MSNPPVAAADEVEVSADAGAGGQMSVLDALKGVLRIALIHDGLARGLREAAKALDRRQAHMCVLNEGCEEEAYKKLVIALCSEHKIPLIKVPDGKMLGEWVGLCQLDREGNARKVVNCSCVVVKDWGEESQERSVLLNYFQTEQ	Chr1_A_fumigatus_Af293:1573104-1573616(+)
AFUA_1G13710	Isoleucyl-tRNA synthetase, cytoplasmic	195	3.08813	47	6991	52	52	0	1064	122.3	6.43	41587	365354	8977	3807.22	761.487	Met-loss+Acetyl [N-Term]	1.02522	1.23095	1.16533	0.0359333	0.299774	0.220742	1.02522	1.23095	1.16533	0.969994	0.853546	0.781594	2295	1303	1930	0.935351	0.467299	0.633814	7.07495e+08	8.49469e+08	8.04186e+08	6.90091e+08	1.80736e+08	1.57952e+08	2.45663e+08	2.93724e+08	5.30793e+08	8.9201e+08	6.99682e+08	8.07405e+08	1.02419e+09	7.16807e+08	5.83745e+08	7.59794e+08	1.06902e+09	4.28204e+08	6.34392e+08	1.00768e+09	3.81929e+08	6.77496e+08	6.23258e+08	8.95595e+08	2.03808e+09	8.68811e+08	2.71415e+08	3.45034e+08	1.32163e+09	2.37232e+08	1.27147e+09	1.40351e+09	3.81929e+08	6.77496e+08	6.23258e+08	8.95595e+08	2.03808e+09	8.68811e+08	2.71415e+08	3.45034e+08	1.32163e+09	2.37232e+08	1.27147e+09	1.40351e+09	41	48	45	44	50	47	49	47	52	40	52	52	3	3	3	3	1	1	1	1	1	1	1	1	1	1	1	1	Y	Y	Y	Y	Y	Y	Y	Y	Y	Y	Y	Y	MSIDFPAEEEITLKRWREINAFGRQVELSRGRKPYTFYDGPPFATGLPHYGHLLASTIKDIIPRYWSMKGYYVERRFGWDTHGVPIEYEIDKKLGMSGLEAVEKLGIEKYNEECRAIVMRFASEWRETIERLGRWIDFDNDYKTMNSSFMESVWWVFKQLFDKGLVYRGYRVMPYSTALNTPLSNFEAQQNYKDVQDPAVVVSFPLVDDPETCLLAWTTTPWTLPSNVALAVNPGFEYIKILDEASKKHYILLESLLRTLYKDPKKAKFKIVDRFKGVDMKDWKYQPLFDYFYEEFKDHGFRVINGDYVSAEDGTGIVHQSPAFGEEDYNVAMASGVISETRLPPNPVDEKGCFTAEVPDFVGQHVKAADKAIIKHLKGTGRLIVDSQITHSYPFCWRSDTPLIYRAVPSWFVKIGPIIPQMLQGIEESHWVPSFVKERRFASWIQNARDWNISRNRFWGTPLPLWVSDDFKEVVAVGSVEELKQLSGHEGEITDLHRDKVDKITIPSKQGKGVLRRVSEVFDCWFESGSMPYASQHYPFENKEQFEKSFPGDFIAEGLDQTRGWFYTLTVLGTHLFGTLPFKNCVVNGIVLAEDGKKMSKRLKNYPDPTLIMQRYGSDALRLYLINSPVVRAEPLRFKESGVKEIVAKVLLPLWNSYKFFEGQAALFKKNNSIDFVFDPKAEATNTNVMDRWILASCQSLLKFVNEEMAGYRLYTVVPRLLELIDNTTNWYIRFNRKRLKGENGIDDTLHALNTLFEVLYTLVRGLAPFTPFITDTIYQKLLPHIPQALRGEDSRSVHFLSFPEVREELFDEVVERRVARMQKVIEMARVSRERRSIGLKSPLKTLVVIHQDQQYLDDVKSLEGYILEELNILELVLSSDEAKYNVQYSVSADWPTLGKKLKKDAQKVKKALPSLTSDDVKKFVAEKKMLVDGIELVEGDLVVKRGLKEDVASEGMEPNADADVLTILDANLYPELAQQGLGREIINRLQRLRKKAGLVPTDDVRMEYAVLSDPDSVGIDEAFKTQAKAIEKAVRRPLEQEALIMEEEQEVQKATFLLRLLKL	Chr1_A_fumigatus_Af293:3647224-3650512(-)
AFUA_6G02230	Putative glucokinase	196	3.00454	76	1949	32	32	0	493	54.4	5.5	10982	103310	2944	1182.67	453.347	Met-loss+Acetyl [N-Term]; Acetyl [N-Term]	-3.96688	-2.59571	-5.28591	-1.988	-1.37613	-2.40215	0.252088	0.385252	0.189182	0.97855	1	0.695367	670	729	844	0.275474	0.346429	0.246592	5.0167e+07	7.66674e+07	3.76484e+07	1.99006e+08	1.71669e+07	3.17246e+07	3.22423e+07	1.73713e+08	4.04442e+07	4.00683e+07	6.99884e+07	6.28783e+07	1.12953e+08	5.41706e+07	1.03046e+07	2.94386e+07	7.32019e+07	3.04617e+07	3.77462e+08	1.89094e+08	2.91014e+07	3.04325e+07	6.23438e+07	6.97463e+07	2.2477e+08	6.56579e+07	4.7912e+06	1.33685e+07	9.04999e+07	1.68763e+07	7.56523e+08	2.63374e+08	2.91014e+07	3.04325e+07	6.23438e+07	6.97463e+07	2.2477e+08	6.56579e+07	4.7912e+06	1.33685e+07	9.04999e+07	1.68763e+07	7.56523e+08	2.63374e+08	20	19	20	22	28	27	15	15	20	20	34	30	3	3	2	3	1	1	1	1	1	1	0	1	1	1	1	1	Y	Y	Y	Y	Y	Y	?	Y	Y	Y	Y	Y	MSSPLVTEATRIARQFDFSAEQIQSGVKEYIREMCEGLTKEHTTLSQIPTYVTSVPNGTEKGLYLAVDLGGTNFRVCSIDLHGDTTFNLTQSKIMIPRELMASGTSKDLFLFLARQIEAFLRIHHNEHFEAHLRRRREPNSEEELFDLGFTFSFPVRQLGINKGTLIRWTKGFNIPDAVGHDVCALLQNAIDELDLPVRVAALVNDTVGTLMARSYTSPGDTSTFIGAIFGTGTNGAYVEKLDRITKLQTIEHADYEKSTGEMIINAEWGSFDNHLSVLPNTKWDKELDEDSNNPGIQMFEKRVSGMFLGEILRRALLDMHKDEAFGLFKPNQSSKVVTPENSPLYRQWGIDTSFLSLVEADKTDRMEEVKAALKDHLKIENPSDAECQAVKVLVHAIGKRAARLSAVPLAAILISTGKLETDDMVDIGVDGSLVEFYPNFEGYIREALREVPEVGAAGEKKVRIGISKDGSGVGAALIALVASRNETGSGPK	Chr6_A_fumigatus_Af293:393918-395467(-)
AFUA_3G15090	Adenosine deaminase family protein	197	2.96898	43	4053	20	20	0	587	66.2	5.01	33082	269436	7616	3083.63	314.142		1.07987	4.48941	1.43545	0.110854	2.16653	0.521501	1.07987	4.48941	1.43545	0.936388	1	0.683916	2202	19	1538	0.866356	0.0110356	0.441959	2.42153e+08	1.00672e+09	3.2189e+08	2.24243e+08	1.05541e+08	2.23936e+08	1.44209e+08	1.36134e+08	2.31203e+08	3.52743e+08	1.42514e+08	7.64474e+08	1.20617e+09	1.04952e+09	3.85643e+08	4.23234e+08	1.56792e+08	2.78391e+08	6.93676e+07	3.24972e+08	1.66361e+08	2.67914e+08	1.26947e+08	8.47974e+08	2.40019e+09	1.27208e+09	1.79307e+08	1.92197e+08	1.93842e+08	1.54233e+08	1.39029e+08	4.52628e+08	1.66361e+08	2.67914e+08	1.26947e+08	8.47974e+08	2.40019e+09	1.27208e+09	1.79307e+08	1.92197e+08	1.93842e+08	1.54233e+08	1.39029e+08	4.52628e+08	20	18	19	19	21	21	18	17	19	21	21	22	3	3	3	3	1	1	1	1	1	1	1	1	1	1	1	1	Y	Y	Y	Y	Y	Y	Y	Y	Y	Y	Y	Y	MKLPTLLAYALCLSLTAAKVIPDDAPDPNGSAVQRHLMARSAMITIEKRQRQDHEFRQNLSTVARQADVIVQAIRQEEMDDYWRQYGTFEHPEDERFAGEMFPLARPYINSTKLWRIVKRMPKGALLHAHLSAMLPFGTILETILATDGMVISTSQPILDAESAENATVAFAHINTTIDTSVETISSANYVPNTPVSVQIAADQFPGGRQGFMDFMKSKLTILPQESIRHELGVDEIWRRFQACFGPADTMISYEPIVRTFYQKLFEGLADDGINWVEIRSGGSSGKLVHTGQEDIDPNLDVWWNVMIEEIEKFQATEKGKNFWGARVIWSDTRSKNREKITQSMKIALERKQRFPELFSGYDLVAQEDLGRPLSDLAPELIWFREQTEYLNLTIPFFFHAGETLGDGNSTDYNLVDAILFNSRRIGHGFSLYKHPTLIDEVIEKAVMVEVCPISNEVLRLATDILHHPLPAMIAHGVPTAISNDDPAILGQDIAGLSYDFYQAIQGFDNIGLAGLGALAQNSLRWSNFEDQSDADWLRDIDLAARGDGVKAQRIQYWNQQWEEFCQWIVDEYGAEYPPAEVAQVAN	Chr3_A_fumigatus_Af293:3978181-3980108(+)
AFUA_1G07440	Molecular chaperone	198	2.96828	44	4304	31	29	2	638	69.6	5.17	28369	273352	6431	2827.57	475.781		-1.63472	-1.10204	2.16796	-0.709042	-0.14017	1.11634	0.611726	0.907412	2.16796	0.794616	0.949935	0.682411	1520	2191	1612	0.507486	0.874499	0.462205	3.81841e+08	5.66408e+08	1.35325e+09	6.24202e+08	4.88974e+07	2.49094e+08	1.37068e+09	5.23993e+08	3.41117e+08	4.36072e+08	3.68334e+08	7.76724e+08	2.91329e+08	6.31173e+08	4.76444e+08	6.50512e+08	2.93278e+09	1.97562e+08	1.20908e+09	4.65968e+08	2.45448e+08	3.31203e+08	3.28102e+08	8.61563e+08	5.79725e+08	7.65017e+08	2.21525e+08	2.95407e+08	3.62581e+09	1.09453e+08	2.42327e+09	6.4901e+08	2.45448e+08	3.31203e+08	3.28102e+08	8.61563e+08	5.79725e+08	7.65017e+08	2.21525e+08	2.95407e+08	3.62581e+09	1.09453e+08	2.42327e+09	6.4901e+08	23	27	23	27	26	30	23	25	30	23	34	27	3	3	3	3	1	1	1	1	1	1	1	1	1	1	1	1	Y	Y	Y	Y	Y	Y	Y	Y	Y	Y	Y	Y	MAPAVGIDLGTTYSCVGVFRDDRIEIIANDQGNRTTPSFVAFTDTERLIGDAAKNQVAMNPHNTVFDAKRLIGRRFQDAEVQSDMKHWPFKVVEKGGKPIIEVEFKGETKQFTPEEISSMVLTKMRETAEAYLGGTVNNAVITVPAYFNDSQRQATKDAGLIAGLNVLRIINEPTAAAIAYGLDKKAEGERNVLIFDLGGGTFDVSLLTIEEGIFEVKATAGDTHLGGEDFDNRLVNHFVNEFKRKHKKDLTTNARALRRLRTACERAKRTLSSAAQTSIEIDSLFEGIDFYTSITRARFEELCQDLFRSTMEPVERVLRDAKLDKSSVHEIVLVGGSTRIPKIQRLVADFFNKEANKSINPDEAVAYGAAVQAAILSGDTSSKSTNEILLLDVAPLSLGIETAGGVMTPLIKRNTTIPTKKSETFSTYSDNQPGVLIQVYEGERARTKDNNLLGKFELTGIPPAPRGVPQIEVTFDVDANGIMNVSAVEKGTGKTNKITITNDKGRLSKEEIERMLADAEKYKEEDEAEAARIQAKNGLESYAYSLKNTISEGKLNISDADKEKVSSKVEEIISWLDNNQTATKDEYESQQKELESVANPIISAAYGGAAGAAPGGAAPGGATRTADEVEERPEELD	Chr1_A_fumigatus_Af293:2102587-2104621(+)
AFUA_5G02910	NAP family protein	199	2.93898	45	2312	19	19	0	354	41	4.5	15298	131917	3465	1531.46	259.265		-1.14993	-2.1171	2.59042	-0.20155	-1.08209	1.37318	0.869616	0.472343	2.59042	0.923855	1	0.693125	2134	919	1674	0.828364	0.403159	0.487517	1.43334e+08	7.78537e+07	4.26964e+08	1.64824e+08	6.2708e+07	2.28121e+07	5.32881e+08	1.43089e+08	8.68876e+07	2.10834e+08	1.32281e+08	5.20008e+07	9.51517e+07	8.64088e+07	1.25977e+08	1.1268e+08	1.04223e+09	6.88252e+07	3.29283e+08	9.63654e+07	6.25194e+07	1.60131e+08	1.17832e+08	5.76806e+07	1.89346e+08	1.04732e+08	5.85737e+07	5.11699e+07	1.28852e+09	3.81303e+07	6.59959e+08	1.3422e+08	6.25194e+07	1.60131e+08	1.17832e+08	5.76806e+07	1.89346e+08	1.04732e+08	5.85737e+07	5.11699e+07	1.28852e+09	3.81303e+07	6.59959e+08	1.3422e+08	15	17	18	14	18	19	15	17	20	15	20	19	3	3	3	3	1	1	1	1	1	1	1	1	1	1	1	1	Y	Y	Y	Y	Y	Y	Y	Y	Y	Y	Y	Y	MGAENGQKSLSERIEMPGIPMEVAREFALLEQRFIRAETDRLRRSTVENRPLWEKRSEIISKVQDDFWIRVLSNAPAEIDEYIQHSDAAVLGSALKDLTVERFEVDEKGNGEPRSLRFTFVFRTGEENPFFENEKLVKEFYWRKKITKTPKGKRRTWEGLVSEPVRINWKKDMDLTKGLLDAACDLAEAEKKGGDRKKLPEFEKLAKKMEELEAAAMEDNDEDEEDFPTPAGTSFFGFFGYRGNVVSAEESKEAQKEDDERFERALKGEKFDDEEDDDDEDDDDEDSFDEIEIFPDGEDLAIALAEDLWPNAHKYYGQSFEIGDDYSEIDEDELEDEDEEDEEDNSRPRKKAKV	Chr5_A_fumigatus_Af293:770907-772100(-)
AFUA_6G13550	Ribosomal protein S13p/S18e	200	2.88671	56	799	13	13	0	155	17.9	10.45	3894	44584.6	873	422	115.273		-1.19092	-1.02874	3.13935	-0.252071	-0.0408739	1.65047	0.83969	0.972066	3.13935	0.8744	0.980157	0.680482	1982	2307	1274	0.728177	0.950094	0.364258	1.16385e+08	1.34733e+08	4.35128e+08	1.38604e+08	9.19749e+07	8.99015e+07	4.41056e+08	3.86483e+07	9.25009e+07	2.17946e+08	3.87077e+07	1.83202e+08	3.09974e+07	1.89998e+08	5.67225e+07	3.29141e+08	9.19521e+08	1.77172e+08	1.38765e+08	9.98759e+07	6.65585e+07	1.65533e+08	3.44798e+07	2.03213e+08	6.16828e+07	2.30288e+08	2.63734e+07	1.49468e+08	1.13681e+09	9.81562e+07	2.78118e+08	1.39109e+08	6.65585e+07	1.65533e+08	3.44798e+07	2.03213e+08	6.16828e+07	2.30288e+08	2.63734e+07	1.49468e+08	1.13681e+09	9.81562e+07	2.78118e+08	1.39109e+08	10	12	7	11	12	14	8	12	14	10	13	14	3	3	3	3	1	1	1	1	1	1	1	1	1	1	1	1	Y	Y	Y	Y	Y	Y	Y	Y	Y	Y	Y	Y	MSLVSGEKTNFQYILRLLNTNVDGKQKIMYALTQIKGVGRRYSNLVCKKADVDLSKRAGELTTEELERIVTILQNPTQYKIPTWFLNRQRDIVDGKDSQVLSNGLDSKLREDLERLKKIRSHRGLRHYWGLRVRGQHTKTTGRRGRTVGVSKKKG	Chr6_A_fumigatus_Af293:3449278-3450087(-)
AFUA_5G10490	Amidase	201	2.88628	44	4008	20	20	0	611	65	6.95	35399	244178	7134	2956.04	344.715		1.03551	-1.25489	1.63299	0.0503409	-0.327566	0.707515	1.03551	0.79688	1.63299	0.964775	0.862291	0.699266	2284	1734	825	0.92586	0.628241	0.242393	2.18278e+08	1.67977e+08	3.44223e+08	2.10793e+08	6.1016e+07	8.36938e+07	1.24709e+08	1.13092e+08	2.85886e+08	2.01648e+08	1.67302e+08	1.0765e+08	1.32756e+08	2.63525e+08	4.55624e+08	3.67546e+08	2.09499e+08	3.4138e+08	1.45809e+08	1.45191e+08	2.05707e+08	1.53154e+08	1.49028e+08	1.19408e+08	2.64176e+08	3.19407e+08	2.11845e+08	1.66908e+08	2.59005e+08	1.8913e+08	2.92235e+08	2.02225e+08	2.05707e+08	1.53154e+08	1.49028e+08	1.19408e+08	2.64176e+08	3.19407e+08	2.11845e+08	1.66908e+08	2.59005e+08	1.8913e+08	2.92235e+08	2.02225e+08	18	18	19	21	22	22	19	18	20	22	22	22	3	3	3	3	1	1	1	1	1	1	1	1	1	1	1	1	Y	Y	Y	Y	Y	Y	Y	Y	Y	Y	Y	Y	MTLLAVGQATHSPNCLPDSAVGTTWKMISAEYISKRKGNVCLIAAVLSTAAFGVVLAYISTAMLHLSKWFLAPFVYATTTASSPKSSPNGTAARQCVFPSLIEATTAELQEGLTKGCFSSVDLVNAYVTRINEVNSTLHMVLEVNPDAWDIARQLDLERKYGRVRGPLHGLPILVKGNIGTEDKTETAAGSYALVGAKVAADSTVAKKLRQAGVIILGKTSLSEWANFRSLNGSSGWNAQGGQTYAAYYPKQDPSGSSSGSGVAADLGLAFAALGTETNGSILSPSENSNIVGIKPTVGLTSRYMVIPISERQDTIGPMARTVKDAAIILQAIAGPDKNDNYTLASPFGSHLPNYVAACTLSGLKGKRIGIPRNVINTLDASSEPIVSAFEAAVSVISKAGATIVEDADFTGYDEYLNTSITQAVVAADFISDIASYLSKLKTNPNNLHNLEDIRRFTQQSPLEDYPSRDTGIWDLALASGINNTSPEFWPMHLRSLYYGEEGGLTGALSRHKLDAVILPTALAPDIPAIIGAPAITVPLGSFPAGTPIEYNKRGNLVEKAPGIPFGISFLGPKWSEESLIGMAYAFEQRTLVRKKLQRYIEPKSDLSMLL	Chr5_A_fumigatus_Af293:2678278-2680338(-)
AFUA_3G11400	Aspartic acid endopeptidase	202	2.8809	45	2548	14	14	0	398	43.3	5	23475	160217	4889	1884.7	277.869		3.44845	-1.08991	22.3349	1.78595	-0.124211	4.48123	3.44845	0.917505	22.3349	0.883842	0.972511	0.769674	952	2271	88	0.353537	0.927972	0.0284585	3.49969e+08	9.31138e+07	2.26668e+09	1.01486e+08	3.58166e+08	9.63135e+07	6.8016e+08	1.15518e+08	5.82337e+07	7.49708e+08	2.41964e+08	4.58351e+07	2.95761e+07	2.0393e+08	1.83764e+09	3.0509e+09	1.9115e+09	4.2472e+07	2.3459e+08	2.73958e+07	4.19017e+07	5.69415e+08	2.15535e+08	5.08414e+07	5.88546e+07	2.47175e+08	8.54419e+08	1.38546e+09	2.3632e+09	2.35302e+07	4.70172e+08	3.81575e+07	4.19017e+07	5.69415e+08	2.15535e+08	5.08414e+07	5.88546e+07	2.47175e+08	8.54419e+08	1.38546e+09	2.3632e+09	2.35302e+07	4.70172e+08	3.81575e+07	10	12	12	10	11	13	12	11	14	11	13	11	3	3	3	3	1	1	1	1	1	1	1	1	1	1	1	1	Y	Y	Y	Y	Y	Y	Y	Y	Y	Y	Y	Y	MKSTSLLTASVLLGSASAAVHKLKLNKVPLDEQLYTHNIDAHVRALGQKYMGIRPNVHQELLEENSLNDMSRHDVLVDNFLNAQYFSEISLGTPPQKFKVVLDTGSSNLWVPGSDCSSIACFLHNKYDSSASSTYKANGTEFAIKYGSGELSGFVSQDTLQIGDLKVVKQDFAEATNEPGLAFAFGRFDGILGLGYDTISVNKIVPPFYNMLDQGLLDEPVFAFYLGDTNKEGDNSEASFGGVDKNHYTGELTKIPLRRKAYWEVDFDAIALGDNVAELENTGIILDTGTSLIALPSTLADLLNKEIGAKKGFTGQYSIECDKRDSLPDLTFTLAGHNFTIGPYDYTLEVQGSCISSFMGMDFPEPVGPLAILGDAFLRKWYSVYDLGNNAVGLAKAK	Chr3_A_fumigatus_Af293:2990626-2992029(+)
AFUA_1G08760	Ortholog(s) have porphobilinogen synthase activity, role in heme biosynthetic process and cytosol, nucleus localization	203	2.86579	58	1843	16	16	0	373	40.6	7.49	17304	99752.4	3560	1445.9	235.308		-1.45548	1.09259	-2.26181	-0.541492	0.127748	-1.17748	0.68706	1.09259	0.442123	1	0.872331	0.845776	537	1821	209	0.233422	0.667444	0.0742719	9.78753e+07	1.55645e+08	6.29828e+07	1.42455e+08	2.6465e+07	6.93025e+06	2.78663e+07	4.55849e+07	8.17969e+07	8.34088e+07	1.2842e+08	1.4779e+08	1.5825e+08	1.60895e+08	3.24199e+07	6.95485e+07	8.69799e+07	1.05033e+08	1.29109e+08	1.93224e+08	5.88564e+07	6.33503e+07	1.14393e+08	1.63932e+08	3.14906e+08	1.95014e+08	1.50738e+07	3.15831e+07	1.07534e+08	5.819e+07	2.58765e+08	2.69126e+08	5.88564e+07	6.33503e+07	1.14393e+08	1.63932e+08	3.14906e+08	1.95014e+08	1.50738e+07	3.15831e+07	1.07534e+08	5.819e+07	2.58765e+08	2.69126e+08	14	15	15	16	15	17	10	13	16	16	17	17	3	3	3	3	1	1	1	1	1	1	1	1	1	1	1	1	Y	Y	Y	Y	Y	Y	Y	Y	Y	Y	Y	Y	MSFSNLVSDLAFRDAYDDRSSQISHSRSQATARSYTSTAATSVSISGDISSQLHAGYSHPLTRSWQAERQLTKEMLIYPLFITDNPDEETPIPSLPNQHRRGLNRLVPFLRPLVQKGLRSVILFGVPLHPTAKDALGTAADDPSGPVIQAIRLLRSRFPNLYIVTDVCLCEYTSHGHCGILREDGTLDNAQSVDRISDVALAYATAGAHCVAPSDMNDGRVRAIKLKLIEAGLAHRVLLMSYSAKFSGCLYGPFRDAAGSCPSFGDRRCYQLPPGGRGLARRAIQRDVGEGADIIMVKPASSYLDIIRDAKELAKDMPIAAYQVSGEYAMIHAAAKAGVFDLKSMVFESTEGILRAGAGIIVSYFVPEFLDWL	Chr1_A_fumigatus_Af293:2251827-2253050(+)
AFUA_4G10610	Ortholog of A. nidulans FGSC A4 : AN1979, A. niger CBS 513.88 : An04g06070, Aspergillus wentii : Aspwe1_0022830, Aspergillus sydowii : Aspsy1_0053917 and Aspergillus terreus NIH2624 : ATET_04005	204	2.85731	76	391	7	7	0	104	11.6	6.11	1016	13746.9	443	101.27	62.625		1.82598	-1.99019	5.47801	0.868674	-0.992903	2.45365	1.82598	0.502466	5.47801	1	1	0.877733	128	253	298	0.0562245	0.166272	0.109901	2.08485e+07	5.73699e+06	6.25461e+07	1.14177e+07	2.53428e+06	2.56087e+06	3.25795e+07	4.79407e+06	2.2223e+07	2.23985e+07	1.79239e+07	3.95205e+06	4.58775e+06	8.67115e+06	6.89595e+07	9.1442e+07	2.72368e+07	1.69052e+07	8.04248e+06	9.30536e+06	1.59904e+07	1.7012e+07	1.59661e+07	4.38372e+06	9.12933e+06	1.05099e+07	3.20631e+07	4.15252e+07	3.3673e+07	9.36574e+06	1.6119e+07	1.29607e+07	1.59904e+07	1.7012e+07	1.59661e+07	4.38372e+06	9.12933e+06	1.05099e+07	3.20631e+07	4.15252e+07	3.3673e+07	9.36574e+06	1.6119e+07	1.29607e+07	7	7	7	3	6	7	7	7	6	7	6	6	3	3	3	3	1	1	1	1	1	1	1	1	1	1	1	1	Y	Y	Y	Y	Y	Y	Y	Y	Y	Y	Y	Y	MAPIERITLFNVPKAEDRARILEQYKILAKTALKDGKPYILSAAAGESFPDPRNKGFNISVKTTFASLEDMEYYDKECEAHKALRAVAGPVKEDVLTTYFESVL	Chr4_A_fumigatus_Af293:2775001-2775371(-)
AFUA_2G08750	Ortholog(s) have endoribonuclease activity, exodeoxyribonuclease activity, single-stranded DNA endodeoxyribonuclease activity	205	2.85724	54	1799	15	15	0	340	37	8.91	13988	120561	3453	1283.31	266.252		-1.52782	-1.21686	1.7026	-0.61147	-0.283163	0.767744	0.654529	0.821788	1.7026	0.792531	0.89137	0.681509	1495	1909	1572	0.497829	0.714969	0.450139	9.0891e+07	1.14117e+08	2.36432e+08	1.38865e+08	3.08431e+07	2.95386e+07	1.69998e+08	9.97578e+07	6.54609e+07	8.20126e+07	1.252e+08	1.05042e+08	9.01809e+07	1.47129e+08	4.46961e+07	2.95868e+08	3.68732e+08	5.54281e+07	2.49361e+08	1.11805e+08	4.7102e+07	6.22899e+07	1.11524e+08	1.16516e+08	1.79454e+08	1.78328e+08	2.07817e+07	1.34358e+08	4.55865e+08	3.07081e+07	4.99777e+08	1.55725e+08	4.7102e+07	6.22899e+07	1.11524e+08	1.16516e+08	1.79454e+08	1.78328e+08	2.07817e+07	1.34358e+08	4.55865e+08	3.07081e+07	4.99777e+08	1.55725e+08	12	13	13	12	13	13	11	12	13	13	15	13	3	3	3	3	1	1	1	1	1	1	1	1	1	1	1	1	Y	Y	Y	Y	Y	Y	Y	Y	Y	Y	Y	Y	MSKATIAAIAAASAATGAGITALLYSSSSSRPQQQQQQQQQQLPPPPPPSQPAAISPPATIPPPSLAKTAASKPSGGSPVDPAGIYQYGFPGPIADTITSLPLTGAYDRRTRNPAWVAEHITPYSLSLKNADRKHSAFVEDASIPAIFRAKLADYFRSGYDRGHQVPAADAKWSQDAMDGTFALTNMCPQVGEGFNRDYWAHFEEFCRDLTKKYPSVRIVTGPLYLPHRDPDGKWRVSYEVIGNPPNVAVPTHFYKVIYAEDGTASPTSKVSLGAFVLPNARIPNDKRLAEFEVPLEVLERASGLEFASKLDVSRRKRLCQEVKCDIVVREFNNASKRAA	Chr2_A_fumigatus_Af293:2247309-2248331(+)
AFUA_4G07420	Ortholog(s) have endopeptidase activator activity and role in proteasomal ubiquitin-independent protein catabolic process, proteasome-mediated ubiquitin-dependent protein catabolic process	206	2.85044	37	1587	7	7	0	206	22.4	5.08	19199	132056	3866	1419.04	163.021	Met-loss+Acetyl [N-Term]	-1.47667	1.41146	1.10537	-0.562352	0.497185	0.144527	0.677197	1.41146	1.10537	0.965985	1	0.822795	698	557	2025	0.283301	0.284453	0.700067	8.58565e+07	1.78947e+08	1.40141e+08	1.26782e+08	4.87461e+07	6.27608e+07	4.94536e+07	2.19465e+07	7.00213e+07	1.40551e+08	4.69968e+07	1.98145e+08	2.29868e+08	1.0883e+08	1.96298e+08	1.03095e+08	1.21029e+08	1.23681e+08	1.06551e+08	1.50114e+08	5.03834e+07	1.06751e+08	4.18635e+07	2.19787e+08	4.57422e+08	1.31908e+08	9.127e+07	4.68171e+07	1.49629e+08	6.85213e+07	2.13553e+08	2.09082e+08	5.03834e+07	1.06751e+08	4.18635e+07	2.19787e+08	4.57422e+08	1.31908e+08	9.127e+07	4.68171e+07	1.49629e+08	6.85213e+07	2.13553e+08	2.09082e+08	9	9	8	5	10	10	10	9	9	9	10	10	3	3	3	3	1	1	1	1	1	1	1	1	1	1	1	1	Y	Y	Y	Y	Y	Y	Y	Y	Y	Y	Y	Y	MSSPFDINGGACVAMVGKDCVAIACDLRLGMQALTVSNNFPKIFNYGPSTYLGLTGLATDVNTVSDLLRYKVNMYRLREERNIAPQTLANLVSSSLYERRFGPFFVSPVIAGVNSTTGKPFICGFDSIGCIDFAKDFIVSGTASEQLFGTCEGLWEPDLSPEDLFETISQALLSAVDRDALSGWGAQVYIIEKDKVTKRLLKGRQD	Chr4_A_fumigatus_Af293:1928130-1928941(-)
AFUA_2G03290	14-3-3 family protein	207	2.82567	59	1250	19	17	2	261	29.1	4.84	9028	81875.3	1919	873.35	241.01	Met-loss [N-Term]	-1.08661	-1.23192	1.61505	-0.119836	-0.300911	0.691583	0.920293	0.81174	1.61505	0.949011	0.894612	0.674868	2224	1913	1195	0.886807	0.719072	0.338852	1.30575e+08	1.15173e+08	2.29151e+08	1.41884e+08	6.9512e+07	4.26747e+07	8.766e+07	1.07289e+08	1.95222e+08	1.39453e+08	5.70506e+07	1.10125e+08	7.52473e+07	1.60147e+08	1.59395e+08	2.00508e+08	3.27549e+08	5.20058e+07	2.60663e+08	1.12984e+08	1.40471e+08	1.05917e+08	5.08192e+07	1.22153e+08	1.49737e+08	1.94108e+08	7.41114e+07	9.1054e+07	4.04951e+08	2.88121e+07	5.2243e+08	1.57366e+08	1.40471e+08	1.05917e+08	5.08192e+07	1.22153e+08	1.49737e+08	1.94108e+08	7.41114e+07	9.1054e+07	4.04951e+08	2.88121e+07	5.2243e+08	1.57366e+08	14	12	12	16	14	17	10	14	16	10	19	18	3	3	3	3	1	1	1	1	1	1	1	1	1	1	1	1	Y	Y	Y	Y	Y	Y	Y	Y	Y	Y	Y	Y	MGHEDAVYLAKLAEQAERYEEMVENMKVVASSDVELTVEERNLLSVAYKNVIGARRASWRIVTSIEQKEESKGNESQVALIKEYRQKIEAELAKICDDILDVLDKHLIPSAASGESKVFYHKMKGDYHRYLAEFAVGDRRKAAADASLEAYKNATEVAQTDLAPTHPIRLGLALNFSVFYYEILNSPDQACHLAKLAFDDAIAELDTLSEESYKDSTLIMQLLRDNLTLWTSSEAEPAAESNTPAEKKEEAPAAEGEKPAE	Chr2_A_fumigatus_Af293:867203-868250(-)
AFUA_3G08140	Ortholog(s) have mitochondrion localization	208	2.80724	56	1163	14	14	0	232	25.7	7.94	4685	56543	1416	579.22	149.729		-1.49346	-1.65857	1.11161	-0.57866	-0.72994	0.152651	0.669585	0.602929	1.11161	0.834196	0.840972	0.940348	1727	1500	2266	0.605318	0.530024	0.895306	6.43674e+07	5.79597e+07	1.06859e+08	9.61303e+07	3.44828e+07	1.36692e+07	9.94325e+07	8.75031e+07	2.47535e+07	8.06929e+07	8.76558e+07	4.22008e+07	6.6608e+07	6.50703e+07	1.56719e+07	9.20341e+07	2.12872e+08	1.97012e+07	1.91579e+08	7.71107e+07	1.78113e+07	6.12875e+07	7.80815e+07	4.68103e+07	1.32546e+08	7.88689e+07	7.28675e+06	4.17941e+07	2.63175e+08	1.09148e+07	3.83969e+08	1.07401e+08	1.78113e+07	6.12875e+07	7.80815e+07	4.68103e+07	1.32546e+08	7.88689e+07	7.28675e+06	4.17941e+07	2.63175e+08	1.09148e+07	3.83969e+08	1.07401e+08	13	14	13	14	12	14	11	14	15	11	14	14	3	3	3	3	1	1	1	1	1	1	1	1	1	1	1	1	Y	Y	Y	Y	Y	Y	Y	Y	Y	Y	Y	Y	MAASIRANCRKVICIGRNYADHITELNNTKPKQPFFFLKPPSSILLPREGPVLLPKGVSLHYEVELALVMGKTVRDLDPNDEKGALDAIRSYLLAIDMTGRNVQDEAKKKGLPWSIAKGFDTFLPISEEIPKARIPDPHNAFLRLSVGSQLRQADSTGLMLYRIPRQLAEISRVMTLEKGDLVLTGTPKGVGEVKAGDVMKASIEVDGKEIEEGRIEVEVKDREGRYVYSET	Chr3_A_fumigatus_Af293:2091362-2092189(+)
AFUA_3G00270	Cell wall glucanase	209	2.80052	29	4307	11	11	0	446	44.6	5.07	34861	293340	8551	3168.07	172.098		1.11229	-1.69849	1.14518	0.153527	-0.764255	0.19557	1.11229	0.588757	1.14518	0.923001	0.85371	0.875851	2140	1287	2158	0.829926	0.461649	0.794154	6.2496e+08	3.30805e+08	6.43441e+08	5.61871e+08	1.09513e+08	1.05306e+08	2.27342e+08	4.40363e+08	6.3811e+08	7.27304e+08	5.09466e+08	2.24135e+08	3.33589e+08	4.34692e+08	8.57905e+08	6.67313e+08	4.05104e+08	1.06026e+09	2.25349e+08	4.00004e+08	4.59149e+08	5.52399e+08	4.53819e+08	2.48617e+08	6.63821e+08	5.26871e+08	3.98887e+08	3.03037e+08	5.00833e+08	5.87401e+08	4.51652e+08	5.57133e+08	4.59149e+08	5.52399e+08	4.53819e+08	2.48617e+08	6.63821e+08	5.26871e+08	3.98887e+08	3.03037e+08	5.00833e+08	5.87401e+08	4.51652e+08	5.57133e+08	11	11	11	11	10	11	11	11	11	11	11	11	3	3	3	3	1	1	1	1	1	1	1	1	1	1	1	1	Y	Y	Y	Y	Y	Y	Y	Y	Y	Y	Y	Y	MQFTHLVALALALATSEAAHQGFNYGNTKSDGSAKSQADFQAEFSTAKNLVGTSGFTSARLYTMIQGGTANTPISAIPAAITEQTSLLLGLWASGGNFANEIAALKAAIAQYGDDLAKLVVGISVGSEDLYRNSVDGVKANAGIGTNPDEIVSYINEVRSTIAGTKLSGAPIGHVDTWTAWVNGSNSAVIDACDWLGFDGYPYFQNTMANSISDAKALFDESVAKTQAVAKGKEVWITETGWPVSGKTENLAVANLANAKTYWDEVGCPLFGKTNTWWYILQDADPVTPNPSFGIVGSTLSTTPLFDLSCSASSSSSAAAAASSTAGPSASSVIGGKASGFTTAAANSAKPTFTVGKGPGGSYNGTGFWNSTSSARPSSSAISGSSSGSAAGSSGAGASGASGQSSSSTGSSSAPSTSNILSNAASGLSGSIFGAVVAVCLALAAL	Chr3_A_fumigatus_Af293:56302-57708(-)
AFUA_6G10880	Putative acyl-CoA dehydrogenase	210	2.76012	54	2617	23	23	0	512	57.5	7.97	16756	143218	3524	1497.34	332.092		1.91261	1.82026	2.43191	0.935543	0.864141	1.28209	1.91261	1.82026	2.43191	0.876525	1	0.669643	968	621	1016	0.356503	0.308649	0.285865	1.65951e+08	1.57938e+08	2.11008e+08	8.67667e+07	9.49271e+07	3.23841e+07	1.43573e+08	9.12542e+07	2.56275e+08	1.74569e+08	6.70087e+07	1.23423e+08	1.62734e+08	1.87656e+08	3.24523e+08	2.58889e+08	4.96139e+07	1.87295e+08	9.15633e+06	6.38484e+07	1.84401e+08	1.32588e+08	5.96896e+07	1.36904e+08	3.23831e+08	2.27449e+08	1.50888e+08	1.17565e+08	6.1338e+07	1.03765e+08	1.83514e+07	8.89293e+07	1.84401e+08	1.32588e+08	5.96896e+07	1.36904e+08	3.23831e+08	2.27449e+08	1.50888e+08	1.17565e+08	6.1338e+07	1.03765e+08	1.83514e+07	8.89293e+07	23	23	21	21	24	25	23	24	23	27	19	26	3	3	3	3	1	1	1	1	1	1	1	1	1	1	1	1	Y	Y	Y	Y	Y	Y	Y	Y	Y	Y	Y	Y	MSKTFNRAEVAKHNTEDSLWCIIDHRVYDLTDFLDAHPGGSVVLAQVAGQDATTDFYNLHRQEVIDKYRDQLCIGTIEGETPEIVSPEPGSLSTVPYAEPLWLRPEFKSPYYKESHRRLQRAMREFTDRYVTPEAQEKERDGTYISQKLIDKMAEENVLAMRLGPGKHLHGRKLLGGVVDGKEFDYLHDMIVAQEMVRSNARGFQDGNMAGMVISLTAVQQWLRNAPLREKVTEEVLSGRKKMCLAITEAFAGSDVAGLKTTAKKTPDGKHYIVNGTKKWITNGMFADYFVTGCRTEKGFSVLLIPRGEGVETKQIKTSYSTAAATAFVQFENVKVPVENLLGEEHKGFIVIMSNFNHERFTMVCAVIRMCMTVTEECMKWCNQRIVFGKKLIEQPVMRQKLARMISLCESNQAWLESIAYQMCNMTYAQQAAHLGGPIGLLKSHATRCAQEIADHATNIFGGRGITQSGMGKVIEMFHRTYKFDAILGGTEEILADLGVRQAMKKFPKAVL	Chr6_A_fumigatus_Af293:2683062-2684765(-)
AFUA_1G05080	Putative 60S ribosomal protein P0	211	2.74684	44	1954	10	10	0	313	33.5	5.21	20141	48453.7	5188	2101.97	168.85		-2.95471	-1.60963	-2.65415	-1.56302	-0.686725	-1.40825	0.338443	0.621263	0.376768	1	1	0.743724	348	737	637	0.166684	0.34835	0.199055	3.68489e+07	6.76418e+07	4.10217e+07	1.08878e+08	6.11134e+06	6.67203e+06	4.78796e+07	5.88237e+07	3.64983e+07	4.3128e+07	3.09204e+07	6.14957e+07	7.47379e+07	6.66916e+07	7.39308e+06	1.98322e+07	9.58398e+07	4.19775e+07	1.52501e+08	1.32155e+08	2.62621e+07	3.27564e+07	2.75431e+07	6.82127e+07	1.48724e+08	8.0834e+07	3.43745e+06	9.00609e+06	1.18487e+08	2.32563e+07	3.05648e+08	1.84068e+08	2.62621e+07	3.27564e+07	2.75431e+07	6.82127e+07	1.48724e+08	8.0834e+07	3.43745e+06	9.00609e+06	1.18487e+08	2.32563e+07	3.05648e+08	1.84068e+08	7	7	7	8	9	9	7	6	7	7	10	9	3	3	3	3	1	1	1	1	1	1	1	1	1	1	1	1	Y	Y	Y	Y	Y	Y	Y	Y	Y	Y	Y	Y	MGGKSATKAAYFDKLKSLLDEYKTVFIVGVDNVSSQQMHEIRLALRGQAVVLMGKNTMVRRAIKGFVADNPEYERLLPHVKGNVGFIFTNGDLKDVKTKILANRVAAPARAGAIAPADVWVPAGNTGMEPGKTSFFQALGVPTKIARGTIEITTDLKLVEAGAKVGPSEATLLNMLNISPFTYGMTITQVYDNGQCFPAHVLDIEESQLLDAFSSAIKTITTVSLALNYPTLPSVMHSLINGYKKVLAVAIETDYSWPEIEELKDRIANPDAYAAAAPVAAAPAAGGAAPAAEEKKEEEAEESDEDMGFGLFD	Chr1_A_fumigatus_Af293:1454060-1455134(+)
AFUA_6G03530	Putative glutamine synthetase	212	2.72658	47	2831	21	21	0	488	53.9	6.38	19377	154771	4708	2073.13	280.199		-1.25442	1.19598	-1.23581	-0.327019	0.258195	-0.30546	0.797182	1.19598	0.809184	0.851824	0.880482	0.835588	1932	1864	2061	0.69148	0.689587	0.723591	4.70116e+08	7.05297e+08	4.77194e+08	5.89723e+08	1.89058e+08	8.32718e+07	2.68226e+08	4.29824e+08	3.69207e+08	3.52923e+08	6.88219e+08	7.32766e+08	7.71364e+08	6.11761e+08	2.43228e+08	4.18421e+08	7.69933e+08	9.34044e+07	8.37961e+08	8.37802e+08	2.65661e+08	2.68051e+08	6.13047e+08	8.12803e+08	1.53496e+09	7.41489e+08	1.1309e+08	1.90012e+08	9.51873e+08	5.17476e+07	1.67947e+09	1.16691e+09	2.65661e+08	2.68051e+08	6.13047e+08	8.12803e+08	1.53496e+09	7.41489e+08	1.1309e+08	1.90012e+08	9.51873e+08	5.17476e+07	1.67947e+09	1.16691e+09	19	19	20	22	20	22	19	12	19	20	19	20	3	3	3	3	1	1	1	1	1	1	1	1	1	1	1	1	Y	Y	Y	Y	Y	Y	Y	Y	Y	Y	Y	Y	MSASTSSCKVTLENVAEILKNDTKVKLAGVDVDGQLRGKLISKKKFLSIAADGFGFCSVIFGWDMHDRTYFKELAISNKENGYRDLVAVPDLSSFRRIPWENDVPFFLVSFFDPETKAPVCACPRGLLKTALSKVEAAGYRAMAGAEYEFYQFRAPGDYSTPERNASATAAFLQKNPVEALPALTEGMFGYSLTRPIHNQEYYYGIFDACEQFNCEIEGWHTESGPGVFEAALQFGEAKEMADKAGLFKYVVKSIGAKHGITPAFMAKPREGLPGNSGHMHISLVTEDGKNAFLRPTPDPSPPYPDVAHLSDLGRHFLAGILTGLPDIMPLFAPTINSYKRLVENFWAPVTVSWGLEHRAASIRLITPPTASAKATRFEVRVPGADANPHFVLAAIVALGWRGVEKKLEIPVPPLSKDEDMGGASDQGVRLAKTLKEATVAFMRKESVAREVFGDQFVDHFGGTREHEVHLWEEAVTDWEVRRYIETV	Chr6_A_fumigatus_Af293:765935-767608(+)
AFUA_4G10770	Psi-producing oxygenase A	213	2.69119	43	6753	42	42	0	1079	121.2	6.61	43373	423003	11123	4764.02	707.55		1.79882	1.27771	1.84631	0.847053	0.353556	0.884645	1.79882	1.27771	1.84631	0.893149	0.902868	0.665559	920	1946	1063	0.345251	0.738228	0.297264	8.18744e+08	5.81555e+08	8.40358e+08	4.55155e+08	3.23014e+08	3.74623e+08	1.65771e+08	4.79576e+08	5.38697e+08	1.17212e+09	7.45417e+08	2.7621e+08	4.68867e+08	9.99588e+08	1.01279e+09	8.26111e+08	6.82171e+08	1.00835e+09	1.56755e+08	2.00362e+08	3.87616e+08	8.90242e+08	6.63998e+08	3.0638e+08	9.33016e+08	1.21156e+09	4.70903e+08	3.7515e+08	8.43372e+08	5.58643e+08	3.14173e+08	2.79069e+08	3.87616e+08	8.90242e+08	6.63998e+08	3.0638e+08	9.33016e+08	1.21156e+09	4.70903e+08	3.7515e+08	8.43372e+08	5.58643e+08	3.14173e+08	2.79069e+08	42	43	43	36	41	44	42	43	44	45	40	43	3	3	3	3	1	1	1	1	1	1	1	1	1	1	1	1	Y	Y	Y	Y	Y	Y	Y	Y	Y	Y	Y	Y	MSEKQTGSANGGLGKTLAQLEQVVSASLRPLPSQTGDGTYVTEQVKTGILKDLSHVDLGDLKTLVDVSKSALTGEALDDRKYIMERVIQLSAGLPSTSQIGKELTNTFLTTLWNDLEHPPISYLGRDAMYRRADGSGNNVLWPHIGAAGTPYARSVQPKTVQSPNLPDPETLFDCLLARKEYKEHPNKISSVLFYIASIIIHDLFETDRKDPAISLTSSYLDLSPLYGNNQQEQDLIRTFKDGKLKPDCFSTKRVLGFPPDVGVVLIMFNRFHNYVVEKLAMINEGGRFTKPQESDTAAYAKYDNDLFQTGRLVTCGLYVNIILKDYVRTILNINRTDSIWSLDPRSEMKDGLLGRAAAQATGNQVAAEFNLVYRWHSCISQRDQKWTEDMYQELFPGQDPSKISLQDFLRGLGRWEAKLPGEPRERPFAGLQRKADGSYDDNDLVKIFEESVEDCAGAFGALHVPTVFRSIEALGIQQARSWNLATLNEFRKYFNLAPYKTFEEINSDPYVADQLKRLYDHPDRVEIYPGIIVEDAKESMAPGSGLCTNFTISRAILSDAVALVRGDRFHTVDFTPKHLTNWAYNEIQPQDSVDQTHVFYKLVLRAFPNHFRGDSIYAHFPLVVPSENKKILTKLGTADKYSWDRPNYTPPPQFINSHSACMSILSDQETFKVTWGSKIEFLMRHNNQPYGRDFMLSGDRTPNAMSRQMMGKALYRDKWETEVKRFYENITLKLLHRYSYKLAGVNQVDVVRDIANLAQVHFCASVFSLPLKTESNPRGIFTESELYQIMAVVFTSIFYDADIGKSFELNQAARAVTQQLGQLTLANVELIAKTGFIANLVNSLHRHDVLSEYGVHMIQRLLDSGMPAPEIVWTHVLPTAGGMVANQAQLFSQSLDYYLSEEGSVHLPEINRLAKEDTTEADDLLLRYFMEGARIRSSVALPRVVAQPTVVEDNGQKITLKQGQHIICNLVSASMDPVTFPEPDKVKLDRDMNLYAHFGFGPHQCLGLGLCKTALTTMLKVIGRLDNLRRAPGGQGKLKKLSGPGGIAMYMTPDQTAFFPFPTTMKIQWDGDLPEVKE	Chr4_A_fumigatus_Af293:2801820-2805384(+)
AFUA_1G10110	Ortholog(s) have extracellular region localization	214	2.62613	63	1163	10	10	0	279	30	5.9	10017	57829.2	2490	919	181.844		2.36001	3.08549	-2.47413	1.23879	1.6255	-1.30692	2.36001	3.08549	0.404182	1	1	0.676663	373	10	966	0.176843	0.00633038	0.274645	6.17551e+07	8.07388e+07	1.05763e+07	2.61673e+07	3.12019e+07	1.25289e+07	1.67185e+07	1.29455e+07	9.73014e+07	3.88921e+07	4.90718e+07	9.48778e+07	7.63225e+07	7.10161e+07	2.98809e+07	839806	1.00831e+06	3.27461e+07	1.12535e+07	3.45022e+07	7.00126e+07	2.95392e+07	4.37119e+07	1.05241e+08	1.51877e+08	8.60756e+07	1.38933e+07	381369	1.24658e+06	1.81419e+07	2.25547e+07	4.80554e+07	7.00126e+07	2.95392e+07	4.37119e+07	1.05241e+08	1.51877e+08	8.60756e+07	1.38933e+07	381369	1.24658e+06	1.81419e+07	2.25547e+07	4.80554e+07	10	10	9	11	10	11	10	6	5	9	10	10	3	3	1	3	1	1	1	1	1	1	1	0	0	1	1	1	Y	Y	Y	Y	Y	Y	Y	?	?	Y	Y	Y	MPRPTTRQEVLARLRQTIAEGSIIVGAGAGIGLSAKFIEKGGADLILVYNSGRFRMAGRGSLAGMMPYSDANQVVVEMANEVLPVVEHTPVLAGVCGTDPFREMRSFLAQLRGLGFIGVQNFPTVGLIDGKFRQNLEETGMGYDREVEMIRLAHEMDLVTTPYVFTVDEGERMARAGADVIVVHVGLTTSGTIGAQTALSLDECVGVVQAIRDAVVRVNPEVIVLCHGGPLAGPEDAEYVLSRTRGVHGFFGASSMERLPVELAIQENAQAFKRLKIRQ	Chr1_A_fumigatus_Af293:2607310-2608266(-)
AFUA_1G06390	Putative translation elongation factor EF-1 alpha subunit	215	2.62219	46	2816	17	17	0	494	53.8	9.1	15564	132907	3353	1729.78	267.11		1.02522	1.12742	2.40821	0.0359396	0.173024	1.26796	1.02522	1.12742	2.40821	0.984013	0.939032	0.68229	2342	2124	892	0.968302	0.838027	0.255715	1.94448e+08	2.1383e+08	4.56749e+08	1.89664e+08	1.24106e+08	1.17084e+08	2.93334e+08	1.51107e+08	1.34881e+08	3.37108e+08	1.11355e+08	1.60976e+08	1.32491e+08	3.48024e+08	1.2461e+08	6.80329e+08	5.65309e+08	9.54825e+07	3.63958e+08	1.0955e+08	9.70526e+07	2.56038e+08	9.91918e+07	1.78559e+08	2.63648e+08	4.21824e+08	5.79379e+07	3.08948e+08	6.98895e+08	5.28989e+07	7.29457e+08	1.52583e+08	9.70526e+07	2.56038e+08	9.91918e+07	1.78559e+08	2.63648e+08	4.21824e+08	5.79379e+07	3.08948e+08	6.98895e+08	5.28989e+07	7.29457e+08	1.52583e+08	12	13	13	16	15	16	11	11	13	12	17	16	3	3	3	3	1	1	1	1	1	1	1	1	1	1	1	1	Y	Y	Y	Y	Y	Y	Y	Y	Y	Y	Y	Y	MPNDNSGSPRYLSNFHRTSLVSYKELQGSNLTVKMGKEEKTHINIVVIGHVDSGKSTTTGHMIYKCGGIDQRTIEKFEKEAAELGKGSFKYAWVLDKLKSERERGITIDIALWKFQTPKYEVTVIDAPGHRDFIKNMITGTSQADCAILIIASGTGEFEAGISKDGQTREHALLAFTLGVKQLIVALNKMDTCKWSEDRYNEIVKETSNFIKKVGYNPKAVPFVPISGFNGDNMLEPSSNCPWYKGWEKETKAGKVTGKTLIEAIDAIEPPVRPSNKPLRLPLQDVYKISGIGTVPVGRVETGIIKPGMVVTFAPANVTTEVKSVEMHHQQLQEGVPGDNVGFNVKNVSVKEVRRGNVCGDSKNDPPQGAASFNAQVIVLNHPGQVGAGYAPVLDCHTAHIACKFSELLEKIDRRTGKSVENNPKFIKSGDAAIVKMVPSKPMCVESFTDYPPLGRFAVRDMRQTVAVGVVKSVEKAASGAGKVTKAAQKAAKK	Chr1_A_fumigatus_Af293:1831593-1833461(+)
AFUA_3G00650	Putative aminopeptidase Y	216	2.58144	45	2874	16	16	0	501	54.2	5.87	18109	140424	5528	2028.91	223.643		-2.37167	-1.05437	-1.66017	-1.2459	-0.076384	-0.731327	0.421645	0.948432	0.60235	1	0.845218	0.441276	2	1427	5	0.000914575	0.506776	0.000927051	1.41948e+08	3.19293e+08	2.02783e+08	3.36654e+08	6.96219e+06	3.56655e+07	1.91997e+07	1.79005e+07	1.34031e+08	1.44699e+08	1.47115e+08	3.07578e+08	2.90959e+08	3.59343e+08	2.0642e+08	1.82025e+08	2.19905e+08	3.16988e+08	3.51997e+08	3.40977e+08	9.64411e+07	1.09901e+08	1.31046e+08	3.41173e+08	5.7899e+08	4.35544e+08	9.59761e+07	8.26605e+07	2.71869e+08	1.75617e+08	7.05484e+08	4.7492e+08	9.64411e+07	1.09901e+08	1.31046e+08	3.41173e+08	5.7899e+08	4.35544e+08	9.59761e+07	8.26605e+07	2.71869e+08	1.75617e+08	7.05484e+08	4.7492e+08	16	14	15	15	15	16	16	15	16	16	16	16	3	3	3	3	1	1	1	1	1	1	1	1	1	1	1	1	Y	Y	Y	Y	Y	Y	Y	Y	Y	Y	Y	Y	MVTMKLLYLTSFASLAVANGPGWDWKPRVHPKVLPQMIHLWDLLQGAQQLEDFAYAYPERNRVFGGRAHEDTVNYLYRELKKTGYYDVYKQPQVHQWTRADQALTVDGQSYDATTMTYSPSVNATAPLAVVNNLGCVEADYPADLTGKIALISRGECTFATKSVLSAKAGAAAALVYNNIEGSMAGTLGGATSELGAYAPIAGISLADGQALIQMIQAGTVTANLWIDSQVENRTTYNVIAQTKGGDPNNVVALGGHTDSVEAGPGINDDGSGIISNLVVAKALTRFSVKNAVRFCFWTAEEFGLLGSNYYVNSLNATEQAKIRLYLNFDMIASPNYALMIYDGDGSAFNLTGPAGSAQIERLFEDYYTSIRKPFVPTEFNGRSDYQAFILNGIPAGGLFTGAEAIKTEEQAQLFGGQAGVALDANYHAKGDNMTNLNREAFLINSRATAFAVATYANSLDSIPPRNMTTVVKRSQLEQAMKRTPHTHTGGTGCYKDRVEQ	Chr3_A_fumigatus_Af293:147729-149294(+)
AFUA_1G06940	Ortholog(s) have FMN binding, chorismate synthase activity, riboflavin reductase (NADPH) activity, role in aromatic amino acid family biosynthetic process and cytosol, nucleus localization	217	2.57917	67	1586	23	23	0	412	44.2	6.54	7184	78564.6	2103	922.41	304.661		-1.94528	-1.77679	2.78708	-0.959979	-0.829274	1.47875	0.514065	0.562812	2.78708	0.83401	0.868995	0.67823	1731	1754	1246	0.606585	0.640428	0.355073	9.66011e+07	1.05762e+08	5.23737e+08	1.87916e+08	2.80633e+07	2.02541e+07	4.69381e+08	2.60805e+08	6.42544e+07	1.14451e+08	1.11098e+08	1.26753e+08	8.63354e+07	1.04197e+08	9.03445e+07	4.5857e+08	1.0223e+09	1.45759e+07	4.87856e+08	6.13166e+07	4.62338e+07	8.69276e+07	9.89629e+07	1.40597e+08	1.71802e+08	1.26292e+08	4.20061e+07	2.08244e+08	1.26387e+09	8.07531e+06	9.77778e+08	8.5403e+07	4.62338e+07	8.69276e+07	9.89629e+07	1.40597e+08	1.71802e+08	1.26292e+08	4.20061e+07	2.08244e+08	1.26387e+09	8.07531e+06	9.77778e+08	8.5403e+07	13	13	12	12	16	13	11	13	17	10	24	14	3	3	3	3	1	1	1	1	1	1	1	1	1	1	1	1	Y	Y	Y	Y	Y	Y	Y	Y	Y	Y	Y	Y	MSTWGEYFRVTTYGESHCRSVGCIVDGCPPGMELTEEDIQPQMTRRRPGQSALTTPRNEKDRVEIQSGTEFGITLGTPIGMMVRNEDQRPKDYGGSTMDLYPRPSHADYTYLEKYGVKASSGGGRSSARETIGRVAAGAIAEKYLRLSHGVEIVAFVSSVGNEHLFPPTPEHPSPSTNPEFLKLIETIDRKTVDAFVPTRCPNEEAAARMTKVIETFRDNQDSIGGTVTCVIRNVPVGLGEPCFDKLEAKLAHAMLSIPATKGFEIGSGFGGCEVPGSIHNDPFTVSEVQTRTGSTQRLTTKTNNSGGIQGGISNGAPIYFRVAFKPPATIGQAQTTASYSFEEGILEAKGRHDPCVTPRAVPIVEAMSALVVMDALMAQYARESAKNLLPPLPSTLPTKPTLGSSGAPASS	Chr1_A_fumigatus_Af293:1981801-1983163(-)
AFUA_4G08590	Ortholog(s) have nucleus localization	218	2.56939	27	2636	6	6	0	277	31.2	9.44	21562	208718	5324	2322.5	102.349		1.23058	1.25147	1.09457	0.299335	0.32362	0.130366	1.23058	1.25147	1.09457	0.996703	0.845798	0.822122	610	1417	2028	0.255458	0.50357	0.700531	1.46481e+08	1.48967e+08	1.30291e+08	1.19034e+08	2.29561e+07	6.18485e+07	3.80341e+07	2.7308e+07	1.52424e+08	1.65881e+08	1.21137e+08	2.01787e+08	8.09308e+07	1.64184e+08	1.74201e+08	1.09085e+08	1.07589e+08	1.45558e+08	9.10046e+07	1.2054e+08	1.09676e+08	1.25989e+08	1.07906e+08	2.23828e+08	1.61047e+08	1.99e+08	8.09956e+07	4.9537e+07	1.33013e+08	8.06417e+07	1.82395e+08	1.6789e+08	1.09676e+08	1.25989e+08	1.07906e+08	2.23828e+08	1.61047e+08	1.99e+08	8.09956e+07	4.9537e+07	1.33013e+08	8.06417e+07	1.82395e+08	1.6789e+08	4	4	4	5	5	6	4	4	5	5	6	6	3	3	3	3	1	1	1	1	1	1	1	1	1	1	1	1	Y	Y	Y	Y	Y	Y	Y	Y	Y	Y	Y	Y	MGRKRKSEGAADSNPPKRPAIDPYTGEPRKRGRPRKYPPGQEPPPPPGPKRGRGRPRKDGTIRSPNSAPETPQGPKRPVGRPRKNPVQNGTETPSRPILSESEEPKIDDEESDRSYWLMKAEPESRMEKGVDVKFSIDDLQAAEKPEPWDARNHIRAMKKGDYAFFYHSNCKVPGVVGMMEIVQEHTPDESAFDPAHPYYDPKSKRDNPKWEVVHVEFRRKFKKMVTLNDLKAHATPGGPLEDLQVLKQTRLSVSSVTPAQWKFILGLAGESSESAE	Chr4_A_fumigatus_Af293:2223622-2225019(+)
AFUA_5G02090	Ortholog(s) have cytosol, nucleus localization	219	2.56354	69	535	10	10	0	144	16.3	7.5	5208	32418.6	842	424.15	142.937		-1.37879	1.04869	-3.07966	-0.4634	0.0685926	-1.62277	0.725275	1.04869	0.324711	0.803569	0.964103	0.750486	1587	2235	606	0.535825	0.905366	0.19109	2.03029e+08	2.93565e+08	9.08977e+07	2.79934e+08	7.33353e+07	3.60527e+07	7.81219e+07	1.73548e+08	1.46748e+08	1.76376e+08	2.85964e+08	2.53324e+08	3.2292e+08	3.04452e+08	6.1722e+07	3.15626e+07	1.79409e+08	1.20936e+08	4.65068e+08	2.53798e+08	1.05592e+08	1.3396e+08	2.54729e+08	2.80993e+08	6.4259e+08	3.69013e+08	2.8698e+07	1.43331e+07	2.21804e+08	6.70005e+07	9.32105e+08	3.53496e+08	1.05592e+08	1.3396e+08	2.54729e+08	2.80993e+08	6.4259e+08	3.69013e+08	2.8698e+07	1.43331e+07	2.21804e+08	6.70005e+07	9.32105e+08	3.53496e+08	5	7	8	8	10	9	7	7	8	6	11	9	3	3	3	3	1	1	1	1	1	1	1	1	1	1	1	1	Y	Y	Y	Y	Y	Y	Y	Y	Y	Y	Y	Y	MSWFQKTFTLPPRSRGSYLITDEVLSQLPEIRNYKVGMLNLFVQHTSCALSLNENWDEDVRADMSDALDRIVPTDRKGNLYRHSAEGEDDMPAHIKSALVGASVNIPITNGRLATGTWQGIWYLEFRTSRHTRKVVATIQGEKA	Chr5_A_fumigatus_Af293:531007-531520(-)
AFUA_1G10150	Ortholog of A. nidulans FGSC A4 : AN3975, AN9193/llmJ, AN2891 and A. fumigatus Af293 : Afu2g04380, Afu3g15150, Afu3g15280, Afu6g03300	220	2.54564	65	1077	17	17	0	275	30.7	6.8	6308	54805.2	1427	607.89	192.109	Met-loss+Acetyl [N-Term]; Acetyl [N-Term]	-3.44199	1.72612	-2.44882	-1.78324	0.787529	-1.29208	0.29053	1.72612	0.408361	1	1	0.662936	557	718	1082	0.23883	0.343172	0.301385	4.30549e+07	2.55801e+08	6.05168e+07	1.48195e+08	1.62667e+07	1.32911e+08	1.78438e+07	1.10294e+08	6.18379e+07	3.35932e+07	3.37338e+07	4.07788e+08	1.61358e+08	1.98257e+08	7.88952e+07	4.32607e+07	5.93946e+07	2.51322e+07	1.81326e+08	2.38126e+08	4.44951e+07	2.55145e+07	3.00492e+07	4.52329e+08	3.21091e+08	2.40299e+08	3.66827e+07	1.96453e+07	7.34299e+07	1.39237e+07	3.63419e+08	3.31667e+08	4.44951e+07	2.55145e+07	3.00492e+07	4.52329e+08	3.21091e+08	2.40299e+08	3.66827e+07	1.96453e+07	7.34299e+07	1.39237e+07	3.63419e+08	3.31667e+08	14	11	13	18	16	19	8	10	15	10	18	17	1	3	2	2	1	0	0	1	1	1	0	1	1	0	1	1	Y	?	?	Y	Y	Y	?	Y	Y	?	Y	Y	MSSSPEYVFTRDYLDNNRINLQHYLVVQLFGYRIHPSIPVKDVNNLRIADVGTGTGIWLTDLADEFPATVQLDGLDVSFDAAPPRDWLPPNMSLHHWDIKAKVPEHLVGVYDVVNVRHFVFVLQQSDMKGVLDNLFKLLKPGGYLQWTDLDMSSLRVEKINPDIKADANVKLMQLFQANDTRLRTAWGASLPSHFAQSGFTNVKSDVRDAPPHLAVALHECGMLATEVLARNKVGGNEQMVQQLRQTLAEAAKETRQGSVLAFTRLTVVGQKPSQ	Chr1_A_fumigatus_Af293:2614068-2615038(-)
AFUA_8G02770	Ortholog(s) have cytidine deaminase activity, role in cytidine catabolic process, deoxycytidine catabolic process, pyrimidine-containing compound salvage and cytosol, nucleus localization	221	2.53311	75	510	7	7	0	151	16	7.24	5639	29807.2	1052	425.69	118.639	Acetyl [N-Term]	1.36375	-1.26538	1.512	0.447574	-0.33957	0.596454	1.36375	0.790277	1.512	0.804702	0.883121	0.684697	1600	1866	1398	0.540976	0.692396	0.402188	2.99354e+07	1.73473e+07	3.31896e+07	2.19509e+07	1.20529e+07	7.18086e+06	1.21004e+07	1.66303e+07	4.27908e+07	2.81258e+07	1.88897e+07	1.03297e+07	1.70312e+07	2.4681e+07	4.55165e+07	3.27232e+07	2.13291e+07	4.09186e+07	9.87146e+06	1.50626e+07	3.07898e+07	2.1362e+07	1.68264e+07	1.1458e+07	3.38909e+07	2.99148e+07	2.11631e+07	1.48601e+07	2.63693e+07	2.26696e+07	1.97847e+07	2.09795e+07	3.07898e+07	2.1362e+07	1.68264e+07	1.1458e+07	3.38909e+07	2.99148e+07	2.11631e+07	1.48601e+07	2.63693e+07	2.26696e+07	1.97847e+07	2.09795e+07	7	7	7	7	7	8	6	7	6	8	6	7	3	3	3	3	1	1	1	1	1	1	1	1	1	1	1	1	Y	Y	Y	Y	Y	Y	Y	Y	Y	Y	Y	Y	METPSGLTIQELETLSSKAIAAKANAYCPYSKFRVGACVLTKAGEYIAGANIENVAYPVGTCAERVAFGTAIAAGHQDFKAVAVATDITPGASPCGMCRQFMREFTTPSFPVFMYDGQGNYAVRTMGEVSNFFIAHSFFHIAACLRSIAGN	Chr8_A_fumigatus_Af293:738567-739410(+)
AFUA_3G08200	Putative Class IIC alpha-mannosidase with a predicted role in oligosaccharide catabolism and N-glycan processing	222	2.51493	52	5262	49	49	0	1088	123.7	6.27	40989	302157	8310	3818.57	789.282		-1.29674	1.07556	-1.11732	-0.37489	0.105094	-0.160047	0.771164	1.07556	0.894996	0.938357	0.941042	0.809635	758	2141	1988	0.298855	0.846542	0.676284	4.02516e+08	5.61401e+08	4.67151e+08	5.21959e+08	1.63568e+07	2.87778e+08	1.49603e+08	1.48996e+08	3.83674e+08	4.1307e+08	4.10804e+08	3.70205e+08	8.92369e+08	4.21627e+08	3.34617e+08	6.29372e+08	4.37464e+08	3.52935e+08	5.78666e+08	6.34275e+08	2.7607e+08	3.13733e+08	3.65933e+08	4.10641e+08	1.77576e+09	5.11036e+08	1.55582e+08	2.85807e+08	5.40839e+08	1.95532e+08	1.15978e+09	8.83432e+08	2.7607e+08	3.13733e+08	3.65933e+08	4.10641e+08	1.77576e+09	5.11036e+08	1.55582e+08	2.85807e+08	5.40839e+08	1.95532e+08	1.15978e+09	8.83432e+08	40	40	40	40	48	45	35	33	38	40	50	50	3	3	3	3	1	1	1	1	1	1	1	1	1	1	1	1	Y	Y	Y	Y	Y	Y	Y	Y	Y	Y	Y	Y	MGGDVPLRAPSSLPRAPEHPVGQRIKSIYTDRLRQFTDSGQYREQSLISKLYEATTSDEDHVKLSVYSPPDLQRPTFEEATSHEFTPTHIGASFGPSWSTHWFRIRLTVPRDMLDKERLEFHWDANNEGLVWTDDGRPVQGLTGGGERIEWVIPDAWRDGKEHTFYIEMACNAMFGNAPGGDSIQPPAPDKYYTLHTARITAVNVEARALFYDFWIIGDAAREFPGDSWEAHEANMVANAIMDAFIAGHGSRDSIKEARRIAQKYLGDKVDSSDVYETDTQPIVYAIGHCHIDSCWLWPWAETKRKVARSWSNQCDLMDRYPEHRFTCSQAQQFKWLEQYYPSVFDRVKRWVKKGHFQPIGGSWVEHDTNLPSGESLVRQFIYGQRFFESRFGERCSTFWLPDTFGYSSQIPQICRLAGMSRFFTQKLSWNNINNFPHTTFKWVALDGSQVMCHMAPSETYTAEAHFGDVKRSVTQHKSLDHDNTSLLVFGKGDGGGGPTFEHLEKLRRCRGLSDKVGLLPRVKMGDSVDDFFTRLEQKVANGTEFVTWYGELYFELHRGTYTTQANNKRNNRKSEFLLRELEYLSTLASLTKTNGEYKYPKNDIDDMWEGVLLCQFHDCLPGSSIEMCYDDSDKLYAQIFETGERARQQALEALGFPENSAGKSLVAINTLPWFRSEIVKIPDEFVALTGSRYALARGDPGLIQCQVLDAKRKPTVTVAEIRPGIFRLDNGKLRVDVQDGVITSLYDLEAEREVIAKGGKAGQLVVFDDKPLYWQAWDVEVYHLDSRKELQAGKTSIAEEGPHRVSVATTIQISDQSWVKTTISLAAAVDDQPSYVEFESEVEWQETMKFLKVEFPVDITNTEASYETQYGITRRPTHYNTSWDMAKFEVCCHKWADLSEYGYGVSILNDSKYGFATCGNLMRLSLLRAPKAPDAHADMGRHHIRYAILPHAGPLDARTVRAGYNFNSPLILRRCSGMQSADVFRSIAVRGSQSLILDVVKRGEDDEDVSRGELPKRPGKSIILRIYESLGGRSRGTIHAKFPVKEAWKCNVLEDNEERLEVCKGEDDVAVKIELRAFEVATYRLQL	Chr3_A_fumigatus_Af293:2100561-2103989(-)
AFUA_1G07200	Has domain(s) with predicted catalytic activity, heme binding, oxidoreductase activity	223	2.51149	67	1863	28	27	1	497	53.8	6.61	10109	106991	2931	1170.87	410.619		-1.57865	-1.20559	-1.01229	-0.658693	-0.26974	-0.0176254	0.633452	0.829469	0.987857	0.798059	0.90805	0.993238	1546	1984	2356	0.518403	0.756963	0.983223	9.3704e+07	1.227e+08	1.4613e+08	1.47926e+08	2.95366e+07	4.00741e+07	6.58506e+07	1.19767e+08	6.14902e+07	1.0011e+08	1.19512e+08	7.92421e+07	1.58194e+08	1.30664e+08	8.15043e+07	1.43744e+08	2.13141e+08	5.16548e+07	2.82044e+08	1.10079e+08	4.42449e+07	7.60349e+07	1.06458e+08	8.78974e+07	3.14797e+08	1.58372e+08	3.78958e+07	6.52766e+07	2.63507e+08	2.86176e+07	5.65283e+08	1.5332e+08	4.42449e+07	7.60349e+07	1.06458e+08	8.78974e+07	3.14797e+08	1.58372e+08	3.78958e+07	6.52766e+07	2.63507e+08	2.86176e+07	5.65283e+08	1.5332e+08	21	23	23	23	26	27	22	19	26	23	26	25	3	3	3	3	1	1	1	1	1	1	1	1	1	1	1	1	Y	Y	Y	Y	Y	Y	Y	Y	Y	Y	Y	Y	MGKVFDAAEVAKHNTPDSCWVILYGKVYDVTDFLSEHPGGAKIILKLAGKDATEEYDPIHPPGILEENLKPEALVGTVNPDTLPKIQAEPSPAVAEESQGQVPMEALLNMDDIEQVATKNVSKKAWAYYYSASDDKITKRFNTEVYRSIILRPRVFIDCTKCDLDTSFLGHKLGMPIYVSPAAMARLGHPAGEAGIAEACRSFGAMQIISNNASMTPEQIVKDAAPDQVFGWQIYVQIDRKKSEAMLARINKLKAIKFIVLTLDAPVPGKREDDERGNNVAASMPVPSAAKAADKAADGTPIVSQPGGVGKQLFAGTDPSLTWKDTLPWLAKHTDLPIVLKGLQTHEDAYIASLHTPQVKGIILSNHGGRALDTAPPAVHTLLEIRKYCPEVFDKLDVWVDGGIRRGTDVVKALCLGAKAVGIGRPALWGLGAGGVDGVKRTLQILADETKTCMRLLGVERVEDLGPQHINTRIVEQQIYDGPSGLDSIRSVFRAKL	Chr1_A_fumigatus_Af293:2044078-2045869(-)
AFUA_6G13230	Ortholog(s) have mitochondrion localization	224	2.5089	45	1628	11	11	0	292	31.7	6.87	11658	90573.9	2774	1099.36	164.788		-1.67107	-1.47694	-1.21154	-0.74077	-0.562613	-0.276845	0.59842	0.677075	0.825394	1	1	0.764249	573	811	1889	0.242861	0.370998	0.606582	4.71656e+07	5.33649e+07	6.5055e+07	7.88169e+07	8.29454e+06	2.74532e+07	2.56845e+07	3.38188e+07	4.69353e+07	3.89886e+07	5.55729e+07	3.07666e+07	8.39168e+07	4.54114e+07	4.22575e+07	9.28824e+07	6.00251e+07	4.38096e+07	1.11306e+08	8.13346e+07	3.3772e+07	2.96124e+07	4.95029e+07	3.41272e+07	1.66989e+08	5.50412e+07	1.96478e+07	4.21793e+07	7.42094e+07	2.42712e+07	2.23084e+08	1.13285e+08	3.3772e+07	2.96124e+07	4.95029e+07	3.41272e+07	1.66989e+08	5.50412e+07	1.96478e+07	4.21793e+07	7.42094e+07	2.42712e+07	2.23084e+08	1.13285e+08	10	10	10	10	12	12	10	10	10	11	12	12	3	3	3	3	1	1	1	1	1	1	1	1	1	1	1	1	Y	Y	Y	Y	Y	Y	Y	Y	Y	Y	Y	Y	MAALLKQPLKLALVQLASGADKAVNLSHARIKVLEAAKAGAKLIVLPECFNSPYGTQYFPSYAETLLPSPPTKEQSPSYHALSAIAAEAQAYLVGGSIPELDTSTKKYYNTSLVFSPTGSLIGTHRKIHLFDIDIPGKITFKESEVLSPGNQLTLVDLPEYGKIGLAICYDIRFPELAMIAARKGAFALIYPGAFNTTTGPLHWALLGRARAVDNQIYVGLCSPARDTNATYHAWGHSLIVNPNAEVLTEAAETETIIYADLDNESIQNTRKGIPVYTQRRFDLYPDVSAEK	Chr6_A_fumigatus_Af293:3353389-3354334(+)
AFUA_3G04250	Ortholog(s) have inositol monophosphate 1-phosphatase activity and role in inositol phosphate dephosphorylation	225	2.4869	35	2089	11	11	0	294	31.9	5.16	15833	118128	4233	1398.15	137.442	Acetyl [N-Term]	1.27688	1.82761	-1.20889	0.352627	0.869956	-0.273683	1.27688	1.82761	0.827205	0.864657	1	0.725411	1011	113	1792	0.367297	0.0747373	0.546192	7.27064e+08	1.04065e+09	4.71015e+08	5.69405e+08	8.36194e+07	2.46681e+08	5.30153e+07	2.34681e+08	8.15838e+08	6.4979e+08	7.15565e+08	1.28857e+09	1.03815e+09	7.95226e+08	4.81776e+08	5.17824e+08	4.13445e+08	5.9389e+08	3.23442e+08	7.90885e+08	5.87031e+08	4.93525e+08	6.37406e+08	1.42931e+09	2.06586e+09	9.6386e+08	2.24004e+08	2.35152e+08	5.11144e+08	3.29025e+08	6.48253e+08	1.10156e+09	5.87031e+08	4.93525e+08	6.37406e+08	1.42931e+09	2.06586e+09	9.6386e+08	2.24004e+08	2.35152e+08	5.11144e+08	3.29025e+08	6.48253e+08	1.10156e+09	11	11	11	11	12	13	10	11	11	12	12	13	3	3	3	3	1	1	1	1	1	1	1	1	1	1	1	1	Y	Y	Y	Y	Y	Y	Y	Y	Y	Y	Y	Y	MGAETIDLKDIHDFLIDLAFKAGEIITNALPNTGSTGSKKNTADLVTEYDRAVEKMISTALAGRYPQYQFHGEETYDPASPLTDAPTFVVDPIDGTVNFVHGFPYACISLGFAIDRKPVVGVVYNPFNNTLYSAIRGEGAYLNRNTKLPLNARSLEPLNGLENALIGVEWGSERAGNNWVTKVRTFEKLGKTKGDGGAMVRSMRSMGSAALNLCAVACGNLDLYWEGGCWAWDVCAGWVILTEAGGTIVDGNPGNWEATVDGRKYLAVRGSPNQAGQKELIEEFWGHIQGHLEY	Chr3_A_fumigatus_Af293:1206988-1208055(-)
AFUA_4G04075	Has domain(s) with predicted deaminase activity	226	2.45724	37	1129	4	4	0	170	18.5	8.07	8195	61174.5	2263	756.33	73.996		2.74214	2.18195	2.92562	1.4553	1.12562	1.54874	2.74214	2.18195	2.92562	0.957095	1	0.795704	62	107	130	0.0249327	0.069785	0.0434628	1.55973e+09	1.2411e+09	1.6641e+09	5.68802e+08	1.45108e+08	9.06221e+07	5.08165e+08	3.46205e+08	1.5128e+09	1.4439e+09	1.7225e+09	1.3367e+09	1.23014e+09	1.15645e+09	2.20063e+09	1.60159e+09	1.19008e+09	9.30291e+08	2.40232e+08	5.35884e+08	1.08853e+09	1.09666e+09	1.53436e+09	1.4827e+09	2.44791e+09	1.40168e+09	1.02319e+09	7.27307e+08	1.47131e+09	5.15397e+08	4.81481e+08	7.4639e+08	1.08853e+09	1.09666e+09	1.53436e+09	1.4827e+09	2.44791e+09	1.40168e+09	1.02319e+09	7.27307e+08	1.47131e+09	5.15397e+08	4.81481e+08	7.4639e+08	4	4	4	5	6	6	5	6	4	6	6	6	3	3	3	3	1	1	1	1	1	1	1	1	1	1	1	1	Y	Y	Y	Y	Y	Y	Y	Y	Y	Y	Y	Y	MYGMYHFHSRSSHSGATSPHESSVYLQLSHTRTLSSLHHLNTQLDNLPVTLTMAQTIRIPIRTEKAPLPPPFLSQGIKVGNMIYCSGQVGVDPTTGKMVEGPIQARTKQILHNLSAVLEAGGSSLQDVVKVNIFLADMGDFAAVNEVYQAAFGEPKPVSFLLSVLLCVLR	Chr4_A_fumigatus_Af293:1147335-1147913(-)
AFUA_5G06610	Ortholog(s) have glutathione synthase activity and role in cellular response to cadmium ion, detoxification of cadmium ion, glutathione biosynthetic process, phytochelatin biosynthetic process, phytochelatin-metal complex formation	227	2.44814	58	2178	24	24	0	516	57.1	6.02	14366	125113	4177	1574.3	417.782	Met-loss+Acetyl [N-Term]; Acetyl [N-Term]	-2.16705	-1.6919	-2.07238	-1.11573	-0.758648	-1.05129	0.461457	0.59105	0.482536	0.880989	0.901278	0.678707	957	1203	1290	0.354246	0.455562	0.36787	6.6591e+07	8.52921e+07	6.96329e+07	1.44306e+08	4.89618e+07	2.4119e+07	4.38251e+07	1.10862e+08	3.50542e+07	4.17229e+07	1.22996e+08	7.13578e+07	1.13142e+08	7.13762e+07	2.7155e+07	6.70525e+07	1.14691e+08	1.62947e+07	2.0865e+08	2.07973e+08	2.5223e+07	3.16892e+07	1.09562e+08	7.91519e+07	2.25146e+08	8.6512e+07	1.26259e+07	3.04496e+07	1.41793e+08	9.02752e+06	4.18184e+08	2.8967e+08	2.5223e+07	3.16892e+07	1.09562e+08	7.91519e+07	2.25146e+08	8.6512e+07	1.26259e+07	3.04496e+07	1.41793e+08	9.02752e+06	4.18184e+08	2.8967e+08	17	15	21	18	22	23	12	14	19	17	26	24	3	3	3	3	1	1	1	1	1	1	1	1	1	1	1	1	Y	Y	Y	Y	Y	Y	Y	Y	Y	Y	Y	Y	MSDSIYTNYPPELNPAQKDFLVKTIKDWATQNGLMVRPHLSFVSKESDPYGVLATNAPVTLFPSLFPRACFEEAKALQTVYNQLYAAITCNEEWLGKIMEDLIDVDDFISGLWKVHLSVKKEGYVQNLSLGLYRSDYMAHAPTNANTPSLKQVEFNTISSSFGGLSSLVRKLHSELLTSPPGYPISYPFHPLFESNVPPENTAVETLSAGLAAAHSAYGPSKSTPALPTCILFVVQENERNIFDQLALSRQLTTVHKIPVFRLHSTEVLDHTSIPASNPSRPLIYRPPHSPDTQFEVTTVYLRCFYAPTDYTSERDWEARTHLERSAAIKCPTVLNQLAGSKIIQQVLAETAGPDHLASFMADTDPATIARLRETFAPQYDLSSSGRGRELALNPETAVNHVLKPQREGGGNNVYKSAIPDFLRSIPESEWKRWILMELIRPPAEAKNVALRSDGEVLSGKVIGELGIYGTILWDQSNGNVLQNEQGGWLMRTKAKDVNEGGVATGFSSLDSILLY	Chr5_A_fumigatus_Af293:1618961-1620608(+)
AFUA_4G08490	Putative acyl-CoA dehydrogenase	228	2.44647	54	2451	26	26	0	541	60.3	8.21	17663	112275	3682	1670.52	318.481		1.26859	1.41417	1.70758	0.34323	0.499957	0.771953	1.26859	1.41417	1.70758	0.862653	0.849535	0.680616	1811	1355	1517	0.656414	0.483664	0.433821	1.84474e+08	2.05643e+08	2.48309e+08	1.45416e+08	8.55325e+07	7.33736e+07	1.68226e+08	1.11199e+08	2.40402e+08	2.27007e+08	8.60126e+07	1.21216e+08	2.41715e+08	2.53998e+08	3.78902e+08	3.07548e+08	5.84769e+07	2.67109e+08	4.90974e+07	1.20041e+08	1.7298e+08	1.72415e+08	7.66178e+07	1.34456e+08	4.80997e+08	3.0786e+08	1.76172e+08	1.39662e+08	7.22954e+07	1.47983e+08	9.84026e+07	1.67196e+08	1.7298e+08	1.72415e+08	7.66178e+07	1.34456e+08	4.80997e+08	3.0786e+08	1.76172e+08	1.39662e+08	7.22954e+07	1.47983e+08	9.84026e+07	1.67196e+08	23	22	20	20	25	27	23	21	22	24	21	24	3	3	3	3	1	1	1	1	1	1	1	1	1	1	1	1	Y	Y	Y	Y	Y	Y	Y	Y	Y	Y	Y	Y	MSKTFSKDDVASHNKPDNLWVIIDEDVYDLTKFQDDHPGGKKILSRVAGKDASKQFWKYHNEGILKKYKAQLQIGSLDSKKAVAAPTPAKKEAPRPQAAAPVDVAAAKSDEPLEPYGELVPFADPSWYQGYHSPYFNQTHAALRAEVRQWVETEIEPYVTEWDEAKKVPDSVYKQMGERGYLAGLLGTKYPIQHTRNRVQSVAPENWDLFHEMLLTDELSRAGSGGLVWNLIGGFGIGCPPLVKFGKKALVDRILPGILAGDKRICLAITEPDAGSDVANLTCEAKLSPDGKHYIVNGEKKWITNGVWSDYFTTAVRTGGPGMNGISVLLIEREAGGVSTRRMDCQGVWSSGTTYVTFEDVKVPVENLIGKENQGFKVIMTNFNHERIGIVIQCVRFARVCYEEAMKYAHKRRTFGKKLIDHPVIRMKLAHMARQIEATYNWLENIIYQCQSMEETEAMLKLGGAIAGLKAQATTTFEFCAREASQIFGGLSYSRGGQGGKVERLYRDVRAYAIPGGSEEIMLDLSVRQSLRVHQLFGMKL	Chr4_A_fumigatus_Af293:2195741-2197560(+)
AFUA_3G01330	Class II aldolase/adducin domain protein	229	2.40591	46	1522	12	12	0	291	31.7	6.86	8334	74297.4	1719	881.7	134.165		1.69329	1.54301	1.84724	0.759826	0.625743	0.885374	1.69329	1.54301	1.84724	1	1	0.792739	372	522	506	0.175831	0.270626	0.16854	3.79753e+08	3.4605e+08	4.14281e+08	2.2427e+08	5.84058e+07	8.46681e+07	1.41231e+08	1.3591e+08	4.34483e+08	3.86517e+08	3.1826e+08	4.4367e+08	3.01861e+08	2.92618e+08	5.28824e+08	4.5754e+08	2.5648e+08	3.79827e+08	1.28516e+08	1.64466e+08	3.1263e+08	2.93565e+08	2.83498e+08	4.92131e+08	6.00684e+08	3.54669e+08	2.45879e+08	2.07776e+08	3.17088e+08	2.10431e+08	2.57576e+08	2.29072e+08	3.1263e+08	2.93565e+08	2.83498e+08	4.92131e+08	6.00684e+08	3.54669e+08	2.45879e+08	2.07776e+08	3.17088e+08	2.10431e+08	2.57576e+08	2.29072e+08	10	11	10	12	11	12	11	11	10	11	12	12	3	3	3	3	1	1	1	1	1	1	1	1	1	1	1	1	Y	Y	Y	Y	Y	Y	Y	Y	Y	Y	Y	Y	MAPPTATETVPSNVTIQSRESSQAAGAEKAKVKMAMPKQPVFENKMEEREYLKGRLAAAFRIFGKYGYDEGVAGHITLRDPVEPDTFWVNPFGVAFSQIKASDLIRVNHEGKVIDGGEVRLLNAAAYMIHSAIHAARPDVVCAAHSHSLHGRAFCTLGRPLDIITQDSCAFYNDHIVYKQFNGVVLAEEEGKNIAQALGNKKAALLQNHGLLTVGRTVEEAVFWFVSLEKCCYAQLLADAAAAGRGGQTIKIDDADAAFTYKTVGTPMAGWFSAKPMFDVIHQETNGDYLK	Chr3_A_fumigatus_Af293:325057-326023(-)
AFUA_4G13760	Ortholog(s) have extracellular region localization	230	2.37582	50	727	5	5	0	153	17.1	5.1	7600	58443.3	1757	647.43	129.489		-1.01323	1.73368	1.27493	-0.0189652	0.793842	0.350414	0.98694	1.73368	1.27493	0.994895	0.853754	0.881292	2367	1289	2166	0.98946	0.46239	0.80205	1.57951e+07	2.77461e+07	2.04041e+07	1.60041e+07	1.29711e+07	9.72929e+06	1.81288e+07	2.1845e+07	3.01841e+07	1.22018e+07	4.99949e+06	2.91798e+07	3.6679e+07	1.73795e+07	4.02324e+07	1.6302e+07	4.67783e+06	4.0963e+07	362929	6.68647e+06	2.17188e+07	9.26746e+06	4.45342e+06	3.2367e+07	7.29889e+07	2.1065e+07	1.87063e+07	7.40299e+06	5.78323e+06	2.26942e+07	727394	9.31306e+06	2.17188e+07	9.26746e+06	4.45342e+06	3.2367e+07	7.29889e+07	2.1065e+07	1.87063e+07	7.40299e+06	5.78323e+06	2.26942e+07	727394	9.31306e+06	6	6	5	6	6	6	6	5	5	6	3	6	3	3	3	2	1	1	1	1	1	1	1	1	1	1	0	1	Y	Y	Y	Y	Y	Y	Y	Y	Y	Y	?	Y	MTNLQVILSPVPPSATPPISLPINVAIHNPAATPVTFVNWGTPFDPKANLLGVFQINDTATDHPITLDTIKFQRRLPPSREDLVEIPAESSMERTITIPHVPLEEGHEYAVQAKGIWHGIWECARNQVTDAQLQELDQRGEFESERALFKVTQ	Chr4_A_fumigatus_Af293:3602213-3602674(+)
AFUA_2G17580	Scytalone dehydratase arp1	231	2.32875	63	621	9	9	0	168	19.7	6.54	5215	42511.7	1043	448.19	170.431		1.89376	2.98746	5.02566	0.921255	1.57892	2.32931	1.89376	2.98746	5.02566	1	1	0.752141	448	429	604	0.205562	0.237056	0.19088	2.65558e+07	4.18925e+07	7.04737e+07	1.40228e+07	1.20025e+07	2.91795e+07	5.0474e+07	5.8365e+06	2.51937e+07	3.91812e+07	1.52925e+07	2.02473e+07	7.5077e+07	3.03532e+07	3.60953e+07	1.28421e+08	4.69049e+07	1.9537e+07	7.91014e+06	1.46212e+07	1.8128e+07	2.97587e+07	1.36221e+07	2.24588e+07	1.49398e+08	3.67898e+07	1.67827e+07	5.83179e+07	5.79888e+07	1.08239e+07	1.58538e+07	2.03646e+07	1.8128e+07	2.97587e+07	1.36221e+07	2.24588e+07	1.49398e+08	3.67898e+07	1.67827e+07	5.83179e+07	5.79888e+07	1.08239e+07	1.58538e+07	2.03646e+07	8	8	8	8	9	8	7	8	7	7	7	8	3	3	3	3	1	1	1	1	1	1	1	1	1	1	1	1	Y	Y	Y	Y	Y	Y	Y	Y	Y	Y	Y	Y	MVEKKPNLTLEFHDYLALKKVLFDWADSYDAKDWDRLRSIIAPTLTVDYRQIGLRKWDDMPAEDYMAMISDMDFLGDPTVKTQHLLGESWWEKISDTEVIGHHQLRAAHQVYTDSTLQTVKLKGHGHATNEHYYRKVDGVWKFAGLKPTVRWNEYQFEDVFRAAKPSV	Chr2_A_fumigatus_Af293:4686038-4686646(+)
AFUA_1G02030	Putative eukaryotic translation initiation factor 3 subunit	232	2.32038	41	4188	30	30	0	740	84.4	5.35	28738	266860	6810	2872.21	461.105		-1.72866	-1.27624	-1.93632	-0.789655	-0.351904	-0.953317	0.578482	0.783549	0.516444	0.90785	0.854418	0.670132	877	1664	1008	0.334531	0.597374	0.283821	2.56977e+08	3.48073e+08	2.29418e+08	4.44227e+08	6.06361e+07	1.06998e+08	9.76343e+07	2.57691e+08	1.87464e+08	2.98992e+08	2.84476e+08	2.74007e+08	4.70747e+08	2.99467e+08	1.73844e+08	1.72258e+08	3.42153e+08	2.26505e+08	7.28736e+08	3.77438e+08	1.34889e+08	2.27089e+08	2.53403e+08	3.03936e+08	9.36755e+08	3.62971e+08	8.08295e+07	7.82248e+07	4.23005e+08	1.25488e+08	1.46056e+09	5.25704e+08	1.34889e+08	2.27089e+08	2.53403e+08	3.03936e+08	9.36755e+08	3.62971e+08	8.08295e+07	7.82248e+07	4.23005e+08	1.25488e+08	1.46056e+09	5.25704e+08	25	31	31	27	32	32	23	27	32	25	34	33	3	3	3	2	1	1	1	1	1	1	1	1	1	0	1	1	Y	Y	Y	Y	Y	Y	Y	Y	Y	?	Y	Y	MAPSFDTLSEQDLHEEEEEEIDFSDLKAQYEVKLEEGLDTFVVIDGLPVVPEESRQKLIKFLLRKLNTVGHTSEDAVFMPLNDKNMSEGYAFVEFETPEQAVAAVKQLHGTPLDKKHTLLVNKLMDIERYGREGRIDEEYKPPAIEPFKEKEHLRSWLADPNARDQFALYRGDKVGVFWNNKNHPPENVVDRAHWTQLFVQWSPKGTYLASVHPQGVQLWGGPAFSKQKQFPHPFVQLIEFSPGESYLTTWSARPIQVEEGQSILTYEEEGKNIIVWDIATGKPLRSFVSHDLTAGPAGDAEPKKKVQWPAFKWSADEKYVARMLQHQSISIYELPRMNLLGKTSVKIDGVMDFEWSPATVTREGVKQYEQLLCFWTPEIGSSPARVAMMSVPSKEIVRTRNLFNVSDVKLHWQSQGLYVCVKVDRHSKSKKSMATNLEIFRVREKGVPVEVVDSLKDTVINFAWEPNGNRFVLITTGEAVAGAAVAPKTAVSFFAPEKKGGAIGNFKLIRTIEKKNSNAIYWSPKGRFVVVATVHSQTSFDMDFWDMDFEGEKPEAEKDFAANLQLMKTTEHYGVTDIDWDPTGRYVVSSASVWTHQLENGWNLHTFAGQTLSENPTDKFKQFLWRPRPPTLLSKEEQKQVRKNLREYSKEFDEEDRYAVDIANTAVVEKRKRVLNEWIAWIRREKELLAEEKDAYGLPEEADDPKLAKDAAATTQEQGETVVEEIVEEIIEESEEVIG	Chr1_A_fumigatus_Af293:600839-603263(+)
AFUA_3G05370	Putative dihydrolipoamide succinyltransferase	233	2.30108	52	2040	22	22	0	461	50.3	8.88	12404	151262	4135	1619.4	343.816		-4.46689	-2.52887	-1.67163	-2.15927	-1.33849	-0.741254	0.223869	0.395434	0.598219	0.861398	0.850647	0.774033	1025	1315	1905	0.37098	0.470001	0.619552	7.92637e+07	1.40008e+08	2.11807e+08	3.54062e+08	1.29373e+07	1.10999e+08	1.21701e+08	4.15955e+08	9.39411e+07	7.43345e+07	6.95156e+07	2.61663e+08	4.4242e+07	1.14119e+08	1.5561e+08	1.28359e+08	3.51452e+08	7.13076e+07	8.31678e+08	1.59201e+08	6.75948e+07	5.64582e+07	6.19227e+07	2.90244e+08	8.80388e+07	1.38319e+08	7.23515e+07	5.82898e+07	4.34502e+08	3.95056e+07	1.66688e+09	2.21739e+08	6.75948e+07	5.64582e+07	6.19227e+07	2.90244e+08	8.80388e+07	1.38319e+08	7.23515e+07	5.82898e+07	4.34502e+08	3.95056e+07	1.66688e+09	2.21739e+08	15	16	16	18	14	17	13	14	15	11	24	21	3	3	3	3	1	1	1	1	1	1	1	1	1	1	1	1	Y	Y	Y	Y	Y	Y	Y	Y	Y	Y	Y	Y	MASRLPFHRLSELHLRSIPRTAQCSRLPCIGARRSITSLALRRHKSGAVLLHAPFLGANLPRGSLARLGGYQIRNYADTIVKVPQMAESITEGTLKQFSKQVGDYVERDEEIATIETDKIDVSVNAPESGTIKELLVNEEDTVTVGQDLVKLELGGAPGPKEETATEKPKEPADVGKRPPVESNKPQPSEAPKASSPPPEQPPTAKPQPPAPKSDSPSDVKPSFEGREERRVKMNRMRLRIAERLKQSQNTAASLTTFNEVDMSSLMEFRKLYKDDVLKKTGVKLGFMSAFSRACVLAMKDVPAVNASIEGPNGGDTIVYRDYVDISVAVATEKGLVTPVVRNAETMDLVGIEKAIADLGKKARDNKLTIEDMAGGTFTISNGGVFGSLMGTPIINLPQTAVLGLHAIKDRPTVVNGKVEIRPMMYLALTYDHRLLDGREAVTFLVKVKEYIEDPRRMLLG	Chr3_A_fumigatus_Af293:1293607-1295556(+)
AFUA_1G06240	Ortholog(s) have riboflavin synthase activity, role in riboflavin biosynthetic process and cytosol, nucleus localization	234	2.29425	52	1028	10	10	0	233	25.2	5.33	8433	71136.9	1881	789.48	170.035		-1.97382	1.2008	-46.7468	-0.980993	0.264	-5.54679	0.506631	1.2008	0.0213919	0.785628	0.920788	0.785772	1316	2013	515	0.434406	0.778801	0.17003	7.91497e+07	1.87599e+08	3.342e+06	1.56228e+08	8.41714e+07	1.29863e+08	828275	1.25847e+08	5.03852e+07	1.31312e+07	1.73933e+08	1.41212e+08	3.34285e+08	8.72989e+07	3.93698e+06	2.39602e+06	3.693e+06	1.65986e+07	2.60905e+08	1.9118e+08	3.62544e+07	9.97333e+06	1.54935e+08	1.56636e+08	6.65206e+08	1.05811e+08	1.83052e+06	1.08807e+06	4.56567e+06	9.19589e+06	5.22913e+08	2.66279e+08	3.62544e+07	9.97333e+06	1.54935e+08	1.56636e+08	6.65206e+08	1.05811e+08	1.83052e+06	1.08807e+06	4.56567e+06	9.19589e+06	5.22913e+08	2.66279e+08	8	7	9	9	10	9	6	6	6	7	10	9	3	3	1	3	1	1	1	1	1	1	0	0	1	1	1	1	Y	Y	Y	Y	Y	Y	?	?	Y	Y	Y	Y	MFTGLVEYIGTVTSLEPLDTSSSGGGGTSLTISDCEEILKDAHLGDSISVNGTCLTVTAFDKTWFKVGVAPETLRRTNLGSLEKGSRVNLERAVLAETRMGGHFVQGHVDTVAKILSVTPDQNSLVFRLQPRDQSVMRYIVEKGYVTLDGASLTVTKVVDGPDGYFEIMLIAYTQEKIVTAAKKPGDYVNVEIDIVGKYVEKSVQGYFAGTAGGDMSILEKMVSRIVDEKLQR	Chr1_A_fumigatus_Af293:1797872-1798799(-)
AFUA_4G03240	Putative cell wall galactomannoprotein	235	2.28327	45	1441	7	7	0	284	27.3	4.83	13868	78549.1	3446	1119.15	140.549		-1.1898	1.20625	-1.09607	-0.250716	0.270524	-0.132337	0.840479	1.20625	0.912352	0.928953	0.914639	0.954546	2145	1996	2278	0.837229	0.767067	0.913637	1.00876e+08	1.44776e+08	1.09502e+08	1.20022e+08	8.63087e+07	4.11373e+07	9.82102e+07	1.22903e+08	6.4256e+07	1.99457e+08	3.89154e+07	1.89221e+08	1.37072e+08	1.08035e+08	2.22815e+08	5.6785e+07	4.89078e+07	2.57781e+08	2.16102e+07	8.06757e+07	4.6235e+07	1.51491e+08	3.46648e+07	2.09889e+08	2.72765e+08	1.30945e+08	1.03599e+08	2.57869e+07	6.0465e+07	1.42815e+08	4.33118e+07	1.12367e+08	4.6235e+07	1.51491e+08	3.46648e+07	2.09889e+08	2.72765e+08	1.30945e+08	1.03599e+08	2.57869e+07	6.0465e+07	1.42815e+08	4.33118e+07	1.12367e+08	7	6	6	7	7	7	5	4	6	7	6	7	3	3	3	3	1	1	1	1	1	1	1	1	1	1	1	1	Y	Y	Y	Y	Y	Y	Y	Y	Y	Y	Y	Y	MRFSALLVTLGLTGALATPTLVSREAPAVGVISDISAQTSALASAVSSYNGGDPSAVKSASEKLVSTINSGVDTVKSGPALSTADALALTSPVQDLTKQVEGVIDDLISKKDKFVAANAGGTVYEDLKAQYTAADSLAKAISAKVPESLSDIAAQLSAGITAAIQKGIDAYKDAASSTGTASSSAPATETATATETSTATGTVTETATSTPVIPTGTASGSASATPSTTATPTTGGSGSGSGSSTGTATASTSTNLLSTGAASKEHFSYSLGGAVVAAAIAVAL	Chr4_A_fumigatus_Af293:914767-915621(+)
AFUA_6G06330	Ortholog(s) have protein methyltransferase activity, rRNA (guanine) methyltransferase activity, tRNA (guanine-N2-)-methyltransferase activity	236	2.26957	72	435	8	8	0	138	15.4	5.15	2522	24711.3	706	289.61	130.411		-1.33366	-2.66773	2.41646	-0.415387	-1.41561	1.2729	0.749818	0.374851	2.41646	0.851024	1	0.676842	1911	704	1180	0.683322	0.339792	0.335577	7.69062e+06	3.84472e+06	2.47848e+07	1.02566e+07	3.99507e+06	1.83486e+06	1.97544e+07	8.94746e+06	3.33812e+06	8.54311e+06	1.11906e+07	1.73472e+06	4.73342e+06	5.06601e+06	1.03617e+07	1.66922e+07	4.73005e+07	1.07556e+06	1.89506e+07	1.07438e+07	2.40192e+06	6.48863e+06	9.96832e+06	1.92419e+06	9.41921e+06	6.14029e+06	4.81772e+06	7.58019e+06	5.84778e+07	595877	3.79814e+07	1.49642e+07	2.40192e+06	6.48863e+06	9.96832e+06	1.92419e+06	9.41921e+06	6.14029e+06	4.81772e+06	7.58019e+06	5.84778e+07	595877	3.79814e+07	1.49642e+07	4	5	5	2	5	7	3	6	7	3	8	7	3	3	3	2	1	1	1	1	1	1	1	1	1	0	1	1	Y	Y	Y	Y	Y	Y	Y	Y	Y	?	Y	Y	MKLVTANFLTCAVKGCKTSSASFPLHFQDAELELEELDFQPEFIRNIIPRVDWDGLRVTANELGFSNLPEKKPEGEALNDEQTLKDLHRLLLETHVIEGKLVCGNCGHEYLIKEGIANFLLPSHLGLGLPDRIYIVAC	Chr6_A_fumigatus_Af293:1336683-1337152(+)
AFUA_2G13250	Putative bifunctional tryptophan synthase	237	2.24255	37	4376	24	24	0	722	77.3	5.87	34944	255531	7820	3075.7	378.587		-1.13478	1.08039	-1.48592	-0.182418	0.111546	-0.571356	0.881225	1.08039	0.672984	0.826387	0.869249	0.671286	1701	1815	1032	0.590624	0.662894	0.291079	9.32005e+08	1.14264e+09	7.11765e+08	1.05762e+09	2.4058e+08	9.37614e+07	3.94151e+08	2.83484e+08	1.20325e+09	8.48337e+08	7.44431e+08	1.16893e+09	1.03854e+09	1.22045e+09	1.05905e+09	7.9287e+08	2.8337e+08	7.40197e+08	1.14711e+09	1.28557e+09	8.6579e+08	6.44325e+08	6.63119e+08	1.29661e+09	2.06663e+09	1.47926e+09	4.92413e+08	3.60054e+08	3.50332e+08	4.10082e+08	2.29908e+09	1.79056e+09	8.6579e+08	6.44325e+08	6.63119e+08	1.29661e+09	2.06663e+09	1.47926e+09	4.92413e+08	3.60054e+08	3.50332e+08	4.10082e+08	2.29908e+09	1.79056e+09	19	19	21	20	21	22	17	19	21	20	26	23	3	3	3	3	1	1	1	1	1	1	1	1	1	1	1	1	Y	Y	Y	Y	Y	Y	Y	Y	Y	Y	Y	Y	MEGIKSTFARCQEQKRAALVAYITAGYPTVEETVDILLGLENGGADIIELGIPFTDPIADGPTIQRANTQALANGVTVTTVLNMVRQARSRGLKAPLLLMGYYNPVLRYGEERMLKDCKEAGVNGFIMVDLPPEEAVRFRDLCASNGMSYVPLIAPATSEARMKLLCKIADSFIYVVSRMGVTGATGKLSSNLPELLKRVHQWSGNVPAALGFGVSTREHFLSVQELAEGVVIGSQIITVLGQAPAGQAAKHAEEYLSSVTGRKLERDAQGILTNEINVLEAVEKAQVPAVSQPTAVVTEADTPDGPGLADQIDALNGTGNPAAQPSRFGEFGGQYVPESLMDCLAELERGFQEAVNDPTFWEEFRSYYPYMGRPSSLHLANRLTEYVGGANIWLKREDLNHTGSHKINNALGQILIARRLGKTRIIAETGAGQHGVATATVCAKFGMKCVVYMGAEDVRRQALNVFRMKLLGASVVAVDAGSRTLRDAVNEALRAWVVDLDTTHYIIGSAIGPHPFPTIVRTFQSVIGEETKQQMMEAIGKLPDAVVACVGGGSNAVGMFYPFAKDTSVKLVGVEAGGDGIDTNRHSATLTGGSKGVLHGVRTYVLQDEHGQISETHSISAGLDYPGVGPELSSWKDSDRARFIAATDAEALIGFRTLAQTEGIIPALESSHAVWGAMELAKSMKTGDIVLNLSGRGDKDVQSVADELPRLGPKIGWDLRF	Chr2_A_fumigatus_Af293:3405303-3407647(-)
AFUA_2G09355	Has domain(s) with predicted catalytic activity and role in metabolic process	238	2.22146	57	721	7	7	0	185	20.4	5.43	5943	39388.9	1770	673.15	96.103		1.66551	2.32322	1.63047	0.735964	1.21613	0.705289	1.66551	2.32322	1.63047	1	1	0.871268	154	18	225	0.0684459	0.0102098	0.0823677	3.63356e+07	5.06847e+07	3.55712e+07	2.18165e+07	2.31874e+06	3.73559e+06	7.04123e+06	7.5377e+06	3.38359e+07	3.67547e+07	3.84163e+07	5.48765e+07	4.94697e+07	4.77079e+07	4.36453e+07	3.23623e+07	3.0706e+07	3.03056e+07	1.59082e+07	1.92358e+07	2.43465e+07	2.79158e+07	3.42202e+07	6.08705e+07	9.84415e+07	5.78247e+07	2.02931e+07	1.46962e+07	3.7962e+07	1.67898e+07	3.18837e+07	2.6792e+07	2.43465e+07	2.79158e+07	3.42202e+07	6.08705e+07	9.84415e+07	5.78247e+07	2.02931e+07	1.46962e+07	3.7962e+07	1.67898e+07	3.18837e+07	2.6792e+07	7	7	6	7	7	7	7	7	7	7	7	6	3	3	3	3	1	1	1	1	1	1	1	1	1	1	1	1	Y	Y	Y	Y	Y	Y	Y	Y	Y	Y	Y	Y	MTKSALLVLDIQNGIVERLDDPDTYLASLAPVIKAARKSVVKVIYVKTAFREGYPDTHPRSTMGTRVRESQSFHEGDISVEIPSIVSPDANEPIITKRRVSAFTATDLDLVLRCLGAEHLVVVGLITSGAVLSTVRQAADLDYQLTVLEDLCMDRDQEVHDVLMKKVLSRQARVVSSAEWLAELD	Chr2_A_fumigatus_Af293:2394551-2395108(+)
AFUA_6G03820	Nascent polypeptide-associated complex subunit alpha	239	2.21118	36	1253	6	6	0	204	22	4.94	14114	114940	2853	1186.19	81.713		-1.49876	-1.1419	-1.4042	-0.583771	-0.191433	-0.489751	0.667217	0.875735	0.712148	0.797412	0.929984	0.737347	1533	2100	1830	0.513627	0.820574	0.566952	1.48961e+08	1.95514e+08	1.58992e+08	2.23257e+08	8.07957e+07	1.23574e+08	7.87369e+07	1.54479e+08	8.88443e+07	2.40804e+08	1.17233e+08	3.17652e+08	7.05516e+07	1.98338e+08	1.07431e+08	1.19921e+08	2.49623e+08	6.5873e+07	3.74658e+08	2.29239e+08	6.39274e+07	1.82895e+08	1.04428e+08	3.52348e+08	1.40393e+08	2.40396e+08	4.99507e+07	5.44581e+07	3.0861e+08	3.64947e+07	7.50901e+08	3.19289e+08	6.39274e+07	1.82895e+08	1.04428e+08	3.52348e+08	1.40393e+08	2.40396e+08	4.99507e+07	5.44581e+07	3.0861e+08	3.64947e+07	7.50901e+08	3.19289e+08	4	5	5	6	6	6	5	5	6	6	6	6	3	3	3	3	1	1	1	1	1	1	1	1	1	1	1	1	Y	Y	Y	Y	Y	Y	Y	Y	Y	Y	Y	Y	MADPRVEELPDEEVPKANVEDAGSDSESEAGEESSIPAGAAVTIHSRNEKKARKAIGKLGLKHVPGITRVTLRRPKNILFVINQPDVYRSPSSNTWIIFGEAKIEDLNSQAQASAAQQLAAAEAAAGEHAGHDHDHDHGKGKAPETEAKKEEEEDDGEEVDETGLEAKDIELVMAQANVSRKKAVKALRENDNDIVNSIMALSI	Chr6_A_fumigatus_Af293:840546-841323(-)
AFUA_4G09090	Ortholog(s) have protein disulfide oxidoreductase activity, role in protein denaturation involved in proteasomal ubiquitin-dependent protein catabolic process and cytosol, nuclear periphery localization	240	2.18258	46	1580	13	13	0	333	36.5	5.01	10427	89749.3	2297	1025.87	143.266	Met-loss+Acetyl [N-Term]	-1.52099	-1.09593	-19.9916	-0.605008	-0.132158	-4.32132	0.657468	0.912465	0.0500211	0.79859	0.936693	0.875369	1540	2112	311	0.516734	0.831216	0.114386	3.08756e+08	4.28506e+08	2.34906e+07	4.69613e+08	2.67243e+08	8.6257e+07	1.13461e+07	2.8687e+08	3.44008e+08	2.56365e+07	5.56623e+08	4.49663e+08	3.33639e+08	5.02216e+08	1.04855e+07	2.862e+07	3.13662e+07	1.38947e+08	6.17931e+08	6.51961e+08	2.47529e+08	1.94713e+07	4.95825e+08	4.98777e+08	6.6392e+08	6.08714e+08	4.87528e+06	1.29968e+07	3.87782e+07	7.6979e+07	1238478206	9.08065e+08	2.47529e+08	1.94713e+07	4.95825e+08	4.98777e+08	6.6392e+08	6.08714e+08	4.87528e+06	1.29968e+07	3.87782e+07	7.6979e+07	1238478206	9.08065e+08	11	9	10	12	13	13	5	6	6	9	13	13	3	3	2	3	1	1	1	1	1	1	0	1	1	1	1	1	Y	Y	Y	Y	Y	Y	?	Y	Y	Y	Y	Y	MSGLVHISSKEQFSTLLSTSKFVVADFYADWCGPCKAIAPAYEQLAKQLSRPNRITFTKVNVDQQQDIARAYGITAMPTFIVFQQGRPISTVRGADPKALSDAVRKLADEANKNDNSASGEASGDLSGGNGWIGAAVPKGYSDITDQHDPKGLELLNWDSDFGTAKTLFDPSKPSALSNNGKRKEGAPADWVESDTDEQLMLFIPFQSTLKVHSLQVTSLASPSEDDDEAPMRPKTIQLYTNRSHVLGFDEADDITPVQTVTIQPEDWDPKTATAKIDLRFVKFQNVTSLVLFFVDGDGDSEKLRVDRIRIFGEAGEKREMGKLEKIGDEPGE	Chr4_A_fumigatus_Af293:2375300-2376501(-)
AFUA_4G09140	L-ornithine aminotransferase	241	2.1712	69	1416	22	22	0	450	49.1	6.54	9100	80105.5	2315	980.54	359.561		-2.95138	-2.55158	1.01518	-1.56139	-1.35139	0.0217352	0.338824	0.391915	1.01518	0.948555	1	0.987993	108	53	2349	0.0430437	0.0343394	0.975124	7.41562e+07	8.57758e+07	2.22186e+08	2.18863e+08	1.09771e+07	3.53446e+07	1.5753e+08	5.66244e+07	7.35719e+07	8.54139e+07	6.34829e+07	4.49901e+07	1.07448e+08	1.04889e+08	7.46491e+07	2.03811e+08	3.88097e+08	2.68559e+08	2.30813e+08	1.57218e+08	5.29382e+07	6.48732e+07	5.65489e+07	4.99042e+07	2.13816e+08	1.27131e+08	3.47085e+07	9.25538e+07	4.79806e+08	1.48786e+08	4.62603e+08	2.18976e+08	5.29382e+07	6.48732e+07	5.65489e+07	4.99042e+07	2.13816e+08	1.27131e+08	3.47085e+07	9.25538e+07	4.79806e+08	1.48786e+08	4.62603e+08	2.18976e+08	17	17	18	15	18	18	17	16	20	16	22	21	3	3	3	3	1	1	1	1	1	1	1	1	1	1	1	1	Y	Y	Y	Y	Y	Y	Y	Y	Y	Y	Y	Y	MSANGTSFYHASSTQEAIQAEKEFAAHNYHPLPVVFARAQGTSVWDPEGRHYLDFLSAYSAVNQGHCHPKLVAALVDQASRLTLSSRAFYNDVFPRFAEFVTKYFGFDMVLPMNTGAEAVETGIKIARKWGYKVKGIPENQAVVLSAENNFHGRTFAAISLSCDPESRENYGPYLPGIGCTIPGTDKPLKYNDKAALREAFENAGPNLAAFLVEPIQGEAGIVVPDDDYLREARALCDKHNVLLICDEIQTGIARTGKLLCHEWSGIKPDLVLLGKAISGGMYPVSCVLGRKDVMLTIEPGTHGSTYGGNPLGCAVAIRALEVIQEEHMVERAEKLGHVLRKGLEAIRSPIIQTVRGKGLLNAIVIDESKTNGHTAWDLCMLMKEKGLLAKPTHQNIIRLAPPLVITEEEIQKAVKIIAEAVSELPNLKGEAEDKVIPSPEKNVKISLDN	Chr4_A_fumigatus_Af293:2388283-2389697(+)
AFUA_2G08970	Ortholog(s) have cytosol localization	242	2.1652	54	2081	23	23	0	519	55.1	5.97	19157	150297	4072	1704.9	385.555		-2.49018	-1.50804	-2.0115	-1.31625	-0.592678	-1.00827	0.401578	0.663111	0.497143	0.965659	0.844791	0.679266	694	1428	1233	0.281583	0.506875	0.351905	7.43532e+07	1.22777e+08	9.20472e+07	1.85153e+08	3.71155e+07	4.45103e+07	5.63148e+07	1.32349e+08	4.07686e+07	6.80885e+07	1.14202e+08	8.56446e+07	1.72117e+08	1.10568e+08	4.98963e+07	7.02412e+07	1.56004e+08	3.72072e+07	2.92298e+08	2.25952e+08	2.93348e+07	5.17143e+07	1.01728e+08	9.49992e+07	3.42502e+08	1.34015e+08	2.31995e+07	3.18976e+07	1.92869e+08	2.06134e+07	5.85834e+08	3.14711e+08	2.93348e+07	5.17143e+07	1.01728e+08	9.49992e+07	3.42502e+08	1.34015e+08	2.31995e+07	3.18976e+07	1.92869e+08	2.06134e+07	5.85834e+08	3.14711e+08	12	16	14	20	23	21	15	18	21	13	24	21	3	3	3	3	1	1	1	1	1	1	1	1	1	1	1	1	Y	Y	Y	Y	Y	Y	Y	Y	Y	Y	Y	Y	MALDLSVYLVTDSTPAILKGRDLCTVVEEALKGGVTIVQYRDKTSDTGALIQTAKELHKITKAYGVPLLINDRVDVALAVGAEGVHLGQDDMYIEEAKKLLPKDAIIGISASSVEEAQRAIEAGADYLGIGTMFATPTKTNTKHILGTAGTQAILDAISDSSRNVGTVAIGGIKLSNVQRVIYQSKAPRKGLDGVAIVSAIMAADDPRAAAEEFVKRINNPPSFAWEPKAPRANEAAALAEEVAQIVQKMVKAQPLVHNMINYVVANFVANVALAIGASPIMSPYGEEAVDLAKFDGALVINMGTLSRESIPNYLQAIKSYNERGNPVVYDPVGAAATHIRRGAVKELMSGGYFDLIKGNEGEIKQVSGSRNAVQRGVDSGPSTLDGQEKARLARDLARRERNVVLLTGAVDYLSDGERVIAVENGHEFLGQVTGTGCAVGMVSGCFLAVHPSDKLLAVLSGLLMYEIAAENAASKDYVRGPGSFVPAFLDELYAIRQAALKGDDSWFSGRAKIQEIKL	Chr2_A_fumigatus_Af293:2299406-2301289(-)
AFUA_6G11470	Serine/threonine phosphatase required for cell wall integrity, biofilm formation, adhesion and virulence	243	2.16487	61	1377	20	20	0	388	43.5	5.29	9290	71026.2	2400	900.1	234.438	Met-loss [N-Term]	1.31302	1.0361	1.59055	0.392889	0.0511671	0.669524	1.31302	1.0361	1.59055	0.994264	0.929437	0.843743	119	2093	364	0.0497132	0.817358	0.129043	1.1013e+08	8.69039e+07	1.33408e+08	8.38757e+07	1.28272e+07	1.89454e+07	3.52691e+07	8.18394e+06	1.19012e+08	9.54244e+07	1.15955e+08	8.23433e+07	7.0655e+07	1.07713e+08	1.12609e+08	1.7413e+08	1.13485e+08	9.29641e+07	8.15737e+07	7.70893e+07	8.56341e+07	7.24763e+07	1.0329e+08	9.13374e+07	1.40599e+08	1.30555e+08	5.23582e+07	7.90753e+07	1.40303e+08	5.15037e+07	1.63493e+08	1.07372e+08	8.56341e+07	7.24763e+07	1.0329e+08	9.13374e+07	1.40599e+08	1.30555e+08	5.23582e+07	7.90753e+07	1.40303e+08	5.15037e+07	1.63493e+08	1.07372e+08	17	17	17	18	18	19	16	16	19	17	21	20	3	3	3	3	1	1	1	1	1	1	1	1	1	1	1	1	Y	Y	Y	Y	Y	Y	Y	Y	Y	Y	Y	Y	MVDNKIPEPGPAKLKRNAGPDEWLEAAKDCKYLSEQHMKQLCEIVKEYMMEESNIQPVSTPVTICGDIHGQFYDLLELFRVSGGMPDGSEAEAPKTQSAVITSDDIEPPSTISDPKLRKKLRNTFAPEDGSEDSSASQRDRSSSSGSRDVELKRNFVFLGDYVDRGYFSLETLTLLLCLKAKYPDRVTLVRGNHESRQITQVYGFYEECFQKYGNASVWKACCQVFDFMTLGAIIDGRVLCVHGGLSPEIRTLDQVRVVARAQEIPHEGAFCDLVWSDPDDVETWAVSPRGAGWLFGDKVADEFCHVNDLTLIARAHQLVNEGYKYHFANQNVVTVWSAPNYCYRCGNLASVCEIGDDLKPTFKLFSAVSDDQRHVPVSRPGRSEYFL	Chr6_A_fumigatus_Af293:2849891-2851216(+)
AFUA_2G05240	Ortholog(s) have extracellular region localization	244	2.1579	55	1589	10	10	0	405	42.8	6.06	14961	129954	4237	1519.67	167.786		1.07418	1.04382	-1.56288	0.103237	0.0618788	-0.644211	1.07418	1.04382	0.639842	0.95347	0.979249	0.741157	2263	2289	1837	0.906597	0.941807	0.572061	1.15297e+08	1.12039e+08	6.86774e+07	1.07335e+08	4.14268e+07	3.98867e+06	2.55265e+07	9.87874e+07	1.54825e+08	7.22023e+07	1.18863e+08	1.11019e+08	1.16438e+08	1.08659e+08	8.61919e+07	8.04514e+07	3.93889e+07	2.18454e+08	2.94503e+07	7.41006e+07	1.11404e+08	5.48388e+07	1.0588e+08	1.23145e+08	2.31705e+08	1.31701e+08	4.00754e+07	3.65342e+07	4.86967e+07	1.21027e+08	5.90253e+07	1.03209e+08	1.11404e+08	5.48388e+07	1.0588e+08	1.23145e+08	2.31705e+08	1.31701e+08	4.00754e+07	3.65342e+07	4.86967e+07	1.21027e+08	5.90253e+07	1.03209e+08	8	7	8	8	10	9	6	6	7	9	8	9	3	3	3	3	1	1	1	1	1	1	1	1	1	1	1	1	Y	Y	Y	Y	Y	Y	Y	Y	Y	Y	Y	Y	MLGDKMLGYLPLFASLASAATLYATHYSGAVYTLSLTHRNGKYNLSLASDMTTCGGMPSWLTLDRDTTTSTLYCSDETGDATTNGTLTSYAVGKDGSLTQLAKVVDVGGGVHSVVYEGEGGAKYIAIAHYSGSAVSTFALPLESGDEPLQILRYQTPPGPLPQQDSSHPHQIILDPTGSFILVPDLGTDQVRVYAIDKQSGQLNTCPSLNYTPGSGPRHGLFWSSHHSHRDGLRIQKTAALTAPHTILYTVSELSRHFHAFAVSYLPSGCLGFRETQDFVPYPGGEITEGASLAELQQAGSNLYASIRSDHAFSGNDSLATLNRSQNGTVTFQELTSSYGLVPRTFVINRAGTLVAIGDQSSSNVAIVSRDSASGKLGDLVANLQVGEPGKPGTSTGLSSVIWAE	Chr2_A_fumigatus_Af293:1456446-1457711(+)
AFUA_6G07330	Putative type I methionine aminopeptidase	245	2.15718	36	2295	10	10	0	383	42.5	7.15	9531	135252	2913	1397.27	191.584		1.23971	1.48197	1.04409	0.31	0.567515	0.062243	1.23971	1.48197	1.04409	0.958587	1	0.898455	710	131	2201	0.285965	0.0835873	0.830882	3.95637e+08	4.72952e+08	3.33208e+08	3.19138e+08	2.72115e+07	5.95897e+07	4.93475e+07	9.24868e+07	3.64863e+08	4.05534e+08	4.16516e+08	4.75758e+08	5.31089e+08	4.12009e+08	3.61884e+08	2.76226e+08	3.61513e+08	3.77505e+08	2.12502e+08	3.67406e+08	2.62535e+08	3.08009e+08	3.71021e+08	5.27723e+08	1.05683e+09	4.99378e+08	1.6826e+08	1.25439e+08	4.46941e+08	2.09144e+08	4.25904e+08	5.1173e+08	2.62535e+08	3.08009e+08	3.71021e+08	5.27723e+08	1.05683e+09	4.99378e+08	1.6826e+08	1.25439e+08	4.46941e+08	2.09144e+08	4.25904e+08	5.1173e+08	9	10	9	9	10	11	7	8	11	12	11	11	3	3	3	3	1	1	1	1	1	1	1	1	1	1	1	1	Y	Y	Y	Y	Y	Y	Y	Y	Y	Y	Y	Y	MGVEVATRKCMGVECANNAGSLQCPTCLKMGTDSFFCSQDCFKRSWSEHKAIHKSKTTGHFNPFPSFQFTGSLRPVYPLSPMRTVPKSIPHPDYAKDGIPRSEQKFVGRHNITILNKEQQEGMRKVCRLAREVLDIAAREVRPGVTTDYIDEVVHKACLERNSYPSPLNYMHFPKSVCTSVNETICHGIPDQRPLEDGDIINIDVTLYHNGFHGDLNETYYVGDKARANPDAVRVVETSRECLEKAIELVKPGMLFREPGNVIEKLAKSRNCSVVKSYCGHGINQLFHCAPNVPHYAKNKAVGTAKPGMCFTIEPMINIGTHRDRTWPDDWTSTTADGSLSAQFEHTLLVTEDGVEVLTARLPDSPGGPIPMPVTEDAKTAEN	Chr6_A_fumigatus_Af293:1651390-1652739(-)
AFUA_2G13010	Putative cytochrome c oxidase polypeptide	246	2.14837	59	335	7	7	0	92	10.9	7.3	2045	13068	333	173.05	42.13		-1.91567	-1.80377	1.75942	-0.937852	-0.851017	0.8151	0.522009	0.554394	1.75942	0.784141	0.844796	0.72525	1455	1440	1795	0.479381	0.511137	0.546984	2.43199e+07	2.58287e+07	8.19697e+07	4.65891e+07	5.1596e+06	1.40299e+07	7.93408e+07	4.46712e+07	2.04259e+07	3.01719e+07	2.2362e+07	3.34798e+07	9.63649e+06	3.43699e+07	2.67441e+07	4.62773e+07	1.72888e+08	1.24435e+07	9.71443e+07	3.01794e+07	1.46973e+07	2.29161e+07	1.99195e+07	3.71366e+07	1.9176e+07	4.16582e+07	1.24348e+07	2.10152e+07	2.13742e+08	6.89388e+06	1.947e+08	4.20346e+07	1.46973e+07	2.29161e+07	1.99195e+07	3.71366e+07	1.9176e+07	4.16582e+07	1.24348e+07	2.10152e+07	2.13742e+08	6.89388e+06	1.947e+08	4.20346e+07	5	7	6	5	3	5	5	5	7	4	7	6	3	3	3	3	1	1	1	1	1	1	1	1	1	1	1	1	Y	Y	Y	Y	Y	Y	Y	Y	Y	Y	Y	Y	MGAIPEADPDEPMETKPFKFVTAGYDARFPQQNQTKHCWQNYVDYHKCINAKGEDFRPCRQFYHAYRSLCPKAWTDRWDNQREAGNFPARLE	Chr2_A_fumigatus_Af293:3338148-3338790(+)
AFUA_1G04820	D-xylose reductase	247	2.14303	54	1389	19	19	0	350	39.8	6.55	10298	75501.3	2183	859.73	240.758		-1.82242	-1.40052	-1.59915	-0.865854	-0.485966	-0.677307	0.548722	0.714019	0.625332	0.921137	0.841668	0.684043	831	1471	1439	0.321624	0.520208	0.413587	1.37753e+08	1.7925e+08	1.56986e+08	2.51044e+08	1.34741e+07	8.36904e+07	8.7027e+07	1.5039e+08	1.23562e+08	1.39324e+08	1.50373e+08	1.33848e+08	2.7583e+08	1.28072e+08	6.651e+07	1.64351e+08	2.40096e+08	8.24689e+07	3.71442e+08	2.99221e+08	8.89086e+07	1.05819e+08	1.33948e+08	1.48467e+08	5.48884e+08	1.55231e+08	3.09241e+07	7.46342e+07	2.96832e+08	4.56892e+07	7.44455e+08	4.16761e+08	8.89086e+07	1.05819e+08	1.33948e+08	1.48467e+08	5.48884e+08	1.55231e+08	3.09241e+07	7.46342e+07	2.96832e+08	4.56892e+07	7.44455e+08	4.16761e+08	12	14	13	12	17	17	12	14	16	13	19	18	3	3	3	3	1	1	1	1	1	1	1	1	1	1	1	1	Y	Y	Y	Y	Y	Y	Y	Y	Y	Y	Y	Y	MADCEKNNIRQLPLFFPDQNRFKSAEFTVFTMTTPSIKLNSGYDMPLVGFGLWKVNKETCADQIYHAIKAGYRLFDGACDYGNEVEAGKGVARAIQEGIVKREELFIVSKLWNSFHDGDRVEPICRKQLADWGLDYFDLFIVHFPIALKYVDPAVRYPPGWLSENNKLEFSNASIQETWTAMESLVDKKLARSIGVSNFSAQLLMDLLRYARIRPATLQIEHHPYLTQERLVTYAQKEGIAVTAYSSFGPLSFVELDLKDAHETPKLFDHDVIKGIAQKHGRTPAQVLLRWATQRNIAVIPKSNDPTRLAQNLDVTGWDLEASEIEAISALNRNLRFNDPLAYGFYAPIF	Chr1_A_fumigatus_Af293:1366072-1367321(-)
AFUA_3G11070	Putative pyruvate decarboxylase	248	2.10475	60	1996	23	23	0	569	63	6.54	14360	141675	4417	1651.82	472.732	Acetyl [N-Term]	-1.41159	-2.0356	-1.21019	-0.497324	-1.02545	-0.275237	0.70842	0.491257	0.826315	0.78224	1	0.810068	1449	502	1998	0.476246	0.264243	0.680049	2.54609e+08	1.76559e+08	2.9698e+08	3.59404e+08	3.23981e+07	6.79829e+07	1.16675e+08	2.08255e+08	2.59981e+08	2.83984e+08	2.1986e+08	1.74251e+08	1.0976e+08	2.45667e+08	3.79797e+08	3.476e+08	1.63544e+08	1.89071e+08	5.91574e+08	2.97566e+08	1.87068e+08	2.15691e+08	1.95845e+08	1.93284e+08	2.18415e+08	2.97762e+08	1.76589e+08	1.5785e+08	2.02191e+08	1.04748e+08	1.18565e+09	4.14456e+08	1.87068e+08	2.15691e+08	1.95845e+08	1.93284e+08	2.18415e+08	2.97762e+08	1.76589e+08	1.5785e+08	2.02191e+08	1.04748e+08	1.18565e+09	4.14456e+08	17	17	19	19	15	20	12	12	19	17	25	21	3	3	3	3	1	1	1	1	1	1	1	1	1	1	1	1	Y	Y	Y	Y	Y	Y	Y	Y	Y	Y	Y	Y	MATDIATRELRKPVDVAEYLFRRLHEVGIRSVHGVPGDYNLAALDYLPKCGLHWVGNCNELNAGYAADGYARVNGISALITTFGVGELSAINAIAGAYSEFVPIVHIVGQPHTRSQRDGMLLHHTLGNGDYNVFARMNAGVSTTVGRLNDTHEVATLIDNAIRECWIRSRPVYITLPTDMVTKKIEGERLNTPIDLSLPANDPEKEDYVVDVVLKYLHAAQRPVILVDACAIRHKVLQEVHDLMEASGLPTFVAPMGKGAVDETHKNYGGVYAGDGSNTGVREQVESSDLILSIGAIKSDFNTAGFTYRIGQLNTIDFHSTYVRVRYSEYPDINMKGVLRKVIQKLGRVNAQPVPHLSNNLPDDEPKSGDQPITHRWFWPKIGQWLKENDIVITETGTANFGIWETRFPAGVTAISQVLWGSIGYSVGACQGAALAAKEQGNRRTILFVGDGSIQLTLQEISTMIRNKLNPIIFVICNEGYTIERYIHGWEASYNDIQQWDYKSLPVAFGAGKDYKGYRVKTKDDMIKLFENTEFASAPFLQLVELYMPREDAPSALKLTAEAAASRNK	Chr3_A_fumigatus_Af293:2890318-2892286(+)
AFUA_6G03100	Protein of unknown function identified by mass spectrometry	249	2.10225	41	1569	11	11	0	306	35.2	7.27	8836	95905.8	2382	1089.92	160.98		-3.86714	-2.07176	-3.30324	-1.95127	-1.05086	-1.72388	0.258589	0.48268	0.302733	1	1	0.681461	570	817	911	0.241761	0.371856	0.260845	5.43403e+07	1.01431e+08	6.36168e+07	2.10142e+08	1.99285e+07	4.28828e+07	3.33696e+07	1.64662e+08	3.19612e+07	6.08903e+07	7.01695e+07	8.10694e+07	1.50702e+08	7.25229e+07	3.03585e+07	6.33953e+07	9.70965e+07	2.92975e+07	3.51407e+08	2.49721e+08	2.29975e+07	4.62471e+07	6.25052e+07	8.99243e+07	2.99887e+08	8.79019e+07	1.41153e+07	2.87888e+07	1.20041e+08	1.62313e+07	7.04301e+08	3.47816e+08	2.29975e+07	4.62471e+07	6.25052e+07	8.99243e+07	2.99887e+08	8.79019e+07	1.41153e+07	2.87888e+07	1.20041e+08	1.62313e+07	7.04301e+08	3.47816e+08	9	9	11	9	11	11	6	8	11	8	12	12	3	3	3	3	1	1	1	1	1	1	1	1	1	1	1	1	Y	Y	Y	Y	Y	Y	Y	Y	Y	Y	Y	Y	MPPPPIYQLNPKQEQDTMALTNIPHINLLCMEERFIDAFQRALAQHWPETNTTPKPTITILNTSLRQVPSSTKFDLIVSPANSYGRLDGAFDDAISRVFCQPPKHEYNTLTEATQKVLYKQWRGFAPPGTCTLVPFPDELIGENGWGCRWVAICPTMRYPDRVTWDREIVYECVWSLLCQVEGWNRGCKKEKRIESILITPLATGVGKVSAAKWAAQFVLAMRHFVDALRRPQRWAALSWGDLTAEVEEVKTTWELKRDGGILGQMWPELDASWYPNSRTVMDIFERLMDIPWLPEFMIRKKSSDK	Chr6_A_fumigatus_Af293:655059-656110(-)
AFUA_2G11800	Ortholog(s) have RNA cap binding, chromatin binding, mRNA binding activity and role in deadenylation-dependent decapping of nuclear-transcribed mRNA	250	2.09763	28	1326	5	5	0	177	19.9	6.35	9469	61802.6	1594	542.61	65.123		-1.50379	1.25755	-1.32221	-0.588603	0.33062	-0.402947	0.664987	1.25755	0.756312	0.796882	0.863672	0.778845	1555	1745	1923	0.520652	0.633239	0.629293	2.91293e+07	5.50863e+07	3.31297e+07	4.38044e+07	9.52533e+06	1.78687e+07	6.85748e+06	3.24589e+07	3.04337e+07	3.79353e+07	1.9019e+07	5.52746e+07	7.28601e+07	3.71243e+07	3.94338e+07	3.41274e+07	2.58281e+07	7.94504e+07	1.59515e+07	3.60112e+07	2.18984e+07	2.88124e+07	1.69417e+07	6.1312e+07	1.44987e+08	4.49967e+07	1.83349e+07	1.54978e+07	3.19314e+07	4.40169e+07	3.19706e+07	5.01571e+07	2.18984e+07	2.88124e+07	1.69417e+07	6.1312e+07	1.44987e+08	4.49967e+07	1.83349e+07	1.54978e+07	3.19314e+07	4.40169e+07	3.19706e+07	5.01571e+07	5	5	5	4	5	5	5	5	5	5	5	5	3	3	3	3	1	1	1	1	1	1	1	1	1	1	1	1	Y	Y	Y	Y	Y	Y	Y	Y	Y	Y	Y	Y	MERLSLNDPPAGAQRGNAPQSFSQQNNMLGPSAPMTQGPPQLPPQMFTTAAQLLDLTDKKLVLVLRDGRKLIGVLRSWDQFANLVLQDTIERLYAGNLYADIPRGIFLVRGENVLLLGEIDLDKEDDIPPHLQKAPFQEVFELKKKEDSRRKITDKKSHNKLQSLGFEPEHSGEILF	Chr2_A_fumigatus_Af293:3040494-3041249(+)
AFUA_8G05580	Putative coenzyme A transferase	251	2.07455	59	1846	25	25	0	525	58.1	6.77	9261	96980.6	2645	1176	288.948		1.16744	-1.34887	1.67038	0.223354	-0.43175	0.740173	1.16744	0.741362	1.67038	0.812084	0.923964	0.85537	1647	1129	343	0.561976	0.4383	0.123274	1.7487e+08	1.11048e+08	2.50204e+08	1.49789e+08	1.05584e+07	4.48876e+07	6.35186e+07	6.27556e+07	1.66053e+08	1.86571e+08	1.71987e+08	6.7186e+07	1.09062e+08	1.56895e+08	1.76949e+08	2.89971e+08	2.83692e+08	7.98988e+07	2.01311e+08	1.68157e+08	1.19483e+08	1.41704e+08	1.53201e+08	7.45245e+07	2.17026e+08	1.90166e+08	8.22731e+07	1.3168e+08	3.50731e+08	4.42653e+07	4.03474e+08	2.34213e+08	1.19483e+08	1.41704e+08	1.53201e+08	7.45245e+07	2.17026e+08	1.90166e+08	8.22731e+07	1.3168e+08	3.50731e+08	4.42653e+07	4.03474e+08	2.34213e+08	16	17	15	14	18	19	16	17	19	17	22	21	3	3	3	3	1	1	1	1	1	1	1	1	1	1	1	1	Y	Y	Y	Y	Y	Y	Y	Y	Y	Y	Y	Y	MAASALLKSRVRRPSYLQKLAKAEDLIDLFPHGSYIGWSGFTGVGYPKKVPTALADHVEKNNLQGKLQYTLFVGASSGAETENRWARLNMIERRSPHQVGKEIAKGINNGQIKFFDKHLSMFPSDLVYGWYTLNKPKNRLDVAVIEASAITEDGGIIPGASVGASPELIQMADKIVIEVNTASPSFEGLHDITMSEVPPRRKPYLIMQPEDRIGTPHIPVDPEKVVAIVESDYPDQTQPNAPEDATSQAIASNLIEFLKHEVRHGRLPQNLLPIQSGIGNIANAVIGGLSKGGADFTNLKVWTEVLQDSFLDLFDSGNLDFATATSIRFSPDGFKRFYDNWEHYAGKLLLRSQQVSNSPEIIRRIGCIGMNTPVEVDIYAHANSTCVMGSRMLNGLGGSADFLRNSKYSIMHTPSTRPSKVDPTGVSCIVPFCTHIDQTEHDLDVVVTEQGLADVRGLSPRERARVIIKQCAHPDYQPILTDYLDRAEYECLKKGMGHEPHLLFQAFKMHQNLQEKGTMKITGWD	Chr8_A_fumigatus_Af293:1308874-1310609(+)
AFUA_6G02870	Has domain(s) with predicted cell outer membrane, integral component of membrane localization	252	2.06045	31	2652	11	11	0	399	43.2	8.5	18519	183395	4551	1606.63	226.378		-1.19208	1.75624	-1.75847	-0.253487	0.812489	-0.814318	0.838867	1.75624	0.568677	0.859896	1	0.676672	1951	286	1175	0.704898	0.181888	0.334071	1.59853e+08	3.34667e+08	1.08366e+08	1.90559e+08	5.96587e+07	1.05424e+08	2.21443e+07	1.12975e+08	1.46357e+08	1.08099e+08	2.25104e+08	3.08841e+08	4.50604e+08	2.44555e+08	8.32003e+07	1.2487e+08	1.17029e+08	1.09023e+08	1.43138e+08	3.19516e+08	1.0531e+08	8.21029e+07	2.00517e+08	3.42575e+08	8.96673e+08	2.96414e+08	3.86844e+07	5.67053e+07	1.44684e+08	6.04003e+07	2.86882e+08	4.45029e+08	1.0531e+08	8.21029e+07	2.00517e+08	3.42575e+08	8.96673e+08	2.96414e+08	3.86844e+07	5.67053e+07	1.44684e+08	6.04003e+07	2.86882e+08	4.45029e+08	12	12	12	13	12	12	12	12	12	12	13	13	3	3	3	3	1	1	1	1	1	1	1	1	1	1	1	1	Y	Y	Y	Y	Y	Y	Y	Y	Y	Y	Y	Y	MGRTVDQEVHAAFVEFRAKEDDKCLSVQCIYCQQIRAKNTSRQKQHLLECPGLRGQNQTAQTAPNGIGGANGYSATPNGAAATAPGAGPGGPGTAALPTPNGPMMTNGVNPHATSMQTPLQNMQGRAALPTPGPPTGPASATSSHQPTRATPKSKTKASTSNLPAPPLDDVHAAFVEFRAKEEDKCLSVQCIYCQQVRAKNTSRQRQHLLECPTYLSVMKDSIPANNLLHTFPEGDIARSLQIPAPTLELDFRMSIKMNPKVVVGPSIWGQRDWVTFIGGQWAGRWGKGIVLPGGQDSQIVTKESVTHMRSNYVLQTADDPPAFIIVKTEGWLTGAKDVLDKVNDPNIADTINPNTYKYRLNLSMETGDERYAFLNTLMWVASGCRRGHEVIFDAFRVN	Chr6_A_fumigatus_Af293:591294-592740(-)
AFUA_6G12480	NGG1 interacting factor	253	2.04	68	1176	21	21	0	392	42	6.54	9856	70386.6	2271	1004.56	317.012		-1.19795	-1.25236	-1.20123	-0.260573	-0.324645	-0.264511	0.834756	0.798495	0.832481	0.85606	0.849329	0.8243	1799	1629	2040	0.64708	0.581326	0.706543	1.00304e+08	9.59465e+07	1.0003e+08	1.20159e+08	1.28929e+07	1.20276e+07	5.77219e+07	6.3924e+07	9.86257e+07	8.83319e+07	1.13953e+08	8.34667e+07	1.07464e+08	9.69089e+07	3.60905e+07	1.48298e+08	1.15703e+08	6.31151e+07	1.89249e+08	1.08113e+08	7.09655e+07	6.70895e+07	1.01507e+08	9.25834e+07	2.13846e+08	1.17459e+08	1.67805e+07	6.73442e+07	1.43044e+08	3.49668e+07	3.793e+08	1.50583e+08	7.09655e+07	6.70895e+07	1.01507e+08	9.25834e+07	2.13846e+08	1.17459e+08	1.67805e+07	6.73442e+07	1.43044e+08	3.49668e+07	3.793e+08	1.50583e+08	17	16	21	17	21	20	15	18	20	18	22	21	3	3	3	3	1	1	1	1	1	1	1	1	1	1	1	1	Y	Y	Y	Y	Y	Y	Y	Y	Y	Y	Y	Y	MTESVTDGFGRLSPLLSLGVYLAVRQLSTMSTTSSPFTRAVVSSMRKLYPESLADKSFDNTGLLLEAPFHPARRQKNSVLLTIDLTKAVADEAIKRKDSVVVAYHPIIFRGLKSLTLNDTQQQTLLRLASEGISVYSPHTAVDATPGGMGDWLCDVVTGAIAPSTDSSPPLSASTSQQYSQPTYPQPRPASITPSSAAPHVRSTIHPSPPPVPEGMESAGMGRLVTFETPQPLTTIVDRIAQGVGHPGGIPIAIPQTVPVDLIKIRTIGICPGSGSSILMSSGSLPDLLFTGELSHHEALSAVERGSVVIALAHSNTERGYLHAVMRQKLAATLKEEWEAQREEGLKALEETFKQGGASVIGSYEEVYKDPSCAVDVSERDRDPYGIMIRRA	Chr6_A_fumigatus_Af293:3153067-3154613(-)
AFUA_1G13500	Putative transketolase	254	2.0357	46	3027	31	31	0	684	74.8	6.6	19128	161939	4670	2033.75	414.439	Met-loss [N-Term]	-1.38044	1.06973	1.08785	-0.465126	0.0972435	0.121483	0.724408	1.06973	1.08785	1	0.890695	0.84114	426	1900	2070	0.196277	0.711059	0.73158	1.70979e+08	2.52484e+08	2.56762e+08	2.36026e+08	3.55603e+07	3.78758e+07	7.66946e+07	5.97316e+07	2.11722e+08	1.46182e+08	1.55034e+08	2.68046e+08	2.801e+08	2.09306e+08	1.68726e+08	2.92452e+08	3.09107e+08	1.93015e+08	2.10837e+08	3.04227e+08	1.52343e+08	1.11028e+08	1.381e+08	2.97323e+08	5.57381e+08	2.53691e+08	7.845e+07	1.32807e+08	3.82151e+08	1.06934e+08	4.22566e+08	4.23733e+08	1.52343e+08	1.11028e+08	1.381e+08	2.97323e+08	5.57381e+08	2.53691e+08	7.845e+07	1.32807e+08	3.82151e+08	1.06934e+08	4.22566e+08	4.23733e+08	27	25	27	28	30	29	26	27	29	28	30	31	3	3	3	3	1	1	1	1	1	1	1	1	1	1	1	1	Y	Y	Y	Y	Y	Y	Y	Y	Y	Y	Y	Y	MGYTDLDQLAINTIRLLAVDATFKANSGHPGAPMGMAPVAHVLFNKFMNFNPKNPNWLNRDRFVLSNGHGCMLQYALLHLFGYDVTMDDLKNFRQLDSITPGHPEAHDTPGVEVTTGPLGQGFANAVGLAIAQAHTAAVFNKPGYDLINNYTYCFFGDGCAMEGIASEAASMAGHLKLGNLIAIYDDNHISIDGDTKCAFTEDVMKRFEAYGWHTVWVKDGDNDLEGIEAAIHEAKKVTDKPTVIRLTTTIGFGSKLQGTGGVHGNPLKADDCESVKQKFGFDPKQSFVVPQQVYDLYHKHAAEGAAKEQAWNQLLEKYATEYKAEHADLVRRLSGKLPEGWEKSLPTYKPTDAAVASRKLSEAVLEKIHAVVPELMSGSADLTGSNNTRWKNAVDFQPPEYGIGEWSGRYIRYGVREHAMAAVMNGLAAYGTIIPAGGTFLNFVSYAAGALRLSALSRVRVIHIATHDSIGLGEDGPTHQPIETLAHFRALPNCMVWRPADGNETSAAYYSAITAKHTPSVLALTRQNLPQLENSTIEAALKGAYPVVEAPNAAITLISTGSEVSICIEAATYLKEKHNIVARVVSVPCFEVFDAQPKDYRLKVLPDGIPVLSVEALSTMGWERYSHEQFGLNRFGASGPYKEVYKKFEFTPEGISKRALATIDFYKGQPVRSPINRAFEQIL	Chr1_A_fumigatus_Af293:3588583-3591128(-)
AFUA_3G07810	Succinate dehydrogenase flavoprotein subunit	255	2.02168	59	2217	27	27	0	647	71.1	6.98	15023	131064	4017	1564.27	411.098		-1.34134	-1.72377	-1.27686	-0.423675	-0.785563	-0.352604	0.745523	0.580125	0.783169	0.813902	1	0.777014	1675	868	1917	0.572809	0.390151	0.625856	9.67315e+07	7.52711e+07	1.01616e+08	1.2975e+08	1.24237e+07	3.50395e+07	7.21062e+06	8.52906e+07	8.4066e+07	9.72301e+07	1.08898e+08	5.02434e+07	6.02537e+07	1.15316e+08	1.05847e+08	1.0571e+08	9.32903e+07	5.66945e+07	2.23476e+08	1.09079e+08	6.04892e+07	7.38478e+07	9.70037e+07	5.57312e+07	1.19901e+08	1.3977e+08	4.92143e+07	4.80047e+07	1.15335e+08	3.14097e+07	4.47898e+08	1.51927e+08	6.04892e+07	7.38478e+07	9.70037e+07	5.57312e+07	1.19901e+08	1.3977e+08	4.92143e+07	4.80047e+07	1.15335e+08	3.14097e+07	4.47898e+08	1.51927e+08	23	22	22	18	23	26	19	21	25	23	28	27	3	3	3	3	1	1	1	1	1	1	1	1	1	1	1	1	Y	Y	Y	Y	Y	Y	Y	Y	Y	Y	Y	Y	MSSLSLRSLAPASKISRALRDQRRFFSSTRPAARIFANGPLRAKEATGYISSKYPVIDHEYDAVVVGAGGAGLRAAFGLAEAGFNTACVSKLFPTRSHTVAAQGGINAALGNMHPDDWRWHMYDTVKGSDWLGDQDAIHYMTREAPASVRELEGYGCPFSRTEDGLIYQRAFGGQSKEFGKGGQAYRCCAVADRTGHALLHTLYGQSLRHNTNYFIEYFALDLLMEDGECRGIIAYNQEDGTLHRFKAHHTVLATGGYGRAYFSCTSAHTCTGDGMAMVARAGLPNQDLEFVQFHPTGIYGAGCLITEGARGEGGYLLNSEGERFMERYAPTAKDLASRDVVSRSMTLEIREGRGVGPEKDHIYLQLSHLPPELLHERLPGISETASIFAGVDVTKQPIPVLPTVHYNMGGIPTKYTGEVLTVDEQGNDKVVPGLYACGEAACVSVHGANRLGANSLLDLVVFGRAVSHRVRDIATPGKAHRELSPDAGAQSIKDLDFVRNADGPKSTHEIRNAMQRAMQSDVSVFRTQESLDEGVQKITAIDKMFDQVGTKDRSMIWNSDLVETLELRNLLTCATQTAVAAANRKESRGAHAREDYPERDDENWMKHTLTWQKKPHGEINLGYRAVEHRTLDENECKSVPPFKRVY	Chr3_A_fumigatus_Af293:1968056-1970306(-)
AFUA_4G12840	Ortholog(s) have methylthioribulose 1-phosphate dehydratase activity, role in L-methionine biosynthetic process from methylthioadenosine and cytosol, nucleus localization	256	2.01242	62	779	12	12	0	240	27.2	6.52	6781	64505.6	1639	643.46	250.227		-2.94145	-1.50111	-7.66424	-1.55653	-0.586027	-2.93814	0.339969	0.666175	0.130476	1	0.844956	0.802299	580	1420	487	0.244346	0.504134	0.164168	1.16342e+07	2.27974e+07	4.46506e+06	3.42213e+07	3.6508e+06	7.83129e+06	2.88483e+06	2.41025e+07	1.02464e+07	8.88074e+06	1.57754e+07	1.77294e+07	3.18172e+07	1.88455e+07	4.28599e+06	1.67394e+06	7.43526e+06	7.79162e+06	5.49884e+07	3.98839e+07	7.37274e+06	6.74506e+06	1.40523e+07	1.96659e+07	6.33142e+07	2.28419e+07	1.99279e+06	760163	9.19225e+06	4.31669e+06	1.1021e+08	5.55512e+07	7.37274e+06	6.74506e+06	1.40523e+07	1.96659e+07	6.33142e+07	2.28419e+07	1.99279e+06	760163	9.19225e+06	4.31669e+06	1.1021e+08	5.55512e+07	6	7	9	8	11	12	3	2	9	8	13	13	3	3	1	2	1	1	1	1	1	1	0	0	1	0	1	1	Y	Y	Y	Y	Y	Y	?	?	Y	?	Y	Y	MAQEIEKTNNDHLVQSSDPEHPANLIPELCRKFYNWGWVTGTGGGTSIRRGDHIFIAPSGVQKELIQPHNIFVLEFPTPKYPPSDRKYIRKPLELKPSACTPLFLTAFERGAGCCIHTHSQWAVLVTLLVEREKGPDACFEISNIEQIKGIPRGKGKGMLGFFDTLRIPIIENTAFEEDLTESLEKAMDQYPDTYAVLVRRHGIYVWGDDVAKAKTQCESLDYLFQLAVEMHKLGLPWVK	Chr4_A_fumigatus_Af293:3363876-3364715(-)
AFUA_2G08430	Has domain(s) with predicted acetyltransferase activity	257	1.99626	60	712	12	12	0	214	23.5	6.54	3666	41870.6	1186	438.21	135.29	Met-loss [N-Term]	1.26587	1.30754	-5.07703	0.340131	0.386853	-2.34398	1.26587	1.30754	0.196966	0.862846	0.840021	0.798625	1049	1535	129	0.380305	0.541778	0.0432868	2.85887e+07	2.95297e+07	4.44831e+06	2.25842e+07	7.87688e+06	1.5861e+07	1.10358e+06	7.00158e+06	2.69766e+07	2.16426e+07	3.71469e+07	1.36744e+07	4.53963e+07	2.95184e+07	4.68304e+06	5.41564e+06	3.24625e+06	1.89837e+07	1.81156e+07	3.06534e+07	1.94108e+07	1.64379e+07	3.30895e+07	1.5168e+07	9.03358e+07	3.5778e+07	2.1774e+06	2.45933e+06	4.01336e+06	1.05173e+07	3.63078e+07	4.26947e+07	1.94108e+07	1.64379e+07	3.30895e+07	1.5168e+07	9.03358e+07	3.5778e+07	2.1774e+06	2.45933e+06	4.01336e+06	1.05173e+07	3.63078e+07	4.26947e+07	11	11	11	11	12	12	9	6	12	10	11	11	3	3	0	3	1	1	1	1	1	1	0	0	0	1	1	1	Y	Y	Y	Y	Y	Y	?	?	?	Y	Y	Y	MTFTGILSEKERMLRGELYYAFTPELIALRTRCKLACQRFNNAGEVSRRRHIELWKDIVDDKTPLPPPKKDPAEDDALLSREPWIEAPIRIDYGFNVRLGEGVFINFNCVIIDTCLVTIGARTMLGPNVSLYSGTHPLDPAVRNGTEGPELGKEIHIGEDCWLAGNVIVLPGVTIGKGVTIGAGSVVTKDVPAFHLAAGNPAKIIRKIETSMTE	Chr2_A_fumigatus_Af293:2165550-2166407(+)
AFUA_3G10510	Ortholog of A. nidulans FGSC A4 : AN4937, A. niger CBS 513.88 : An16g04450, Aspergillus wentii : Aspwe1_0169043 and Aspergillus sydowii : Aspsy1_0087654	258	1.97824	38	354	4	4	0	68	7.3	10.1	2857	29264.1	751	324.1	74.722		-1.86556	-1.85324	-1.92009	-0.89961	-0.890053	-0.941173	0.536032	0.539594	0.520809	0.994921	1	0.683047	634	513	883	0.265034	0.268144	0.253416	1.21519e+07	1.22327e+07	1.18068e+07	2.26702e+07	4.7086e+06	4.86589e+06	4.82426e+06	1.19883e+07	1.75798e+07	9.16409e+06	9.71198e+06	1.19722e+07	7.50228e+06	1.72236e+07	1.3717e+07	6.32e+06	1.53835e+07	9.52909e+06	3.30095e+07	2.5472e+07	1.26494e+07	6.96027e+06	8.65118e+06	1.32799e+07	1.4929e+07	2.0876e+07	6.3778e+06	2.87001e+06	1.90187e+07	5.27928e+06	66158781	3.54779e+07	1.26494e+07	6.96027e+06	8.65118e+06	1.32799e+07	1.4929e+07	2.0876e+07	6.3778e+06	2.87001e+06	1.90187e+07	5.27928e+06	66158781	3.54779e+07	1	2	2	2	2	2	2	2	2	2	4	2	3	3	3	3	1	1	1	1	1	1	1	1	1	1	1	1	Y	Y	Y	Y	Y	Y	Y	Y	Y	Y	Y	Y	MGGASREGGKAKPLKAPKKGKKELDEEDLAFKERQRAEAKAKKELLEKAKGKGPLNLGQQGIKKSGKK	Chr3_A_fumigatus_Af293:2718533-2718868(-)
AFUA_1G04070	Eukaryotic initiation factor 5A	259	1.97694	42	739	7	7	0	157	17.2	5.4	4460	48347.1	1098	494.54	83.938		1.11356	1.45122	1.20911	0.155182	0.537262	0.273945	1.11356	1.45122	1.20911	0.897379	1	0.835703	2074	709	2060	0.782002	0.340688	0.72334	1.42611e+08	1.85854e+08	1.54848e+08	1.28068e+08	7.97334e+07	8.07117e+07	1.13919e+08	1.78638e+06	2.31e+08	1.20733e+08	7.61013e+07	2.79016e+08	1.41493e+08	1.37052e+08	2.86378e+08	9.06917e+07	8.74744e+07	1.29646e+08	1.26128e+08	1.28429e+08	1.66215e+08	9.16983e+07	6.7789e+07	3.09492e+08	2.81562e+08	1.66115e+08	1.33153e+08	4.11845e+07	1.08145e+08	7.1826e+07	2.52791e+08	1.78878e+08	1.66215e+08	9.16983e+07	6.7789e+07	3.09492e+08	2.81562e+08	1.66115e+08	1.33153e+08	4.11845e+07	1.08145e+08	7.1826e+07	2.52791e+08	1.78878e+08	6	7	6	5	6	7	5	5	6	6	8	7	3	3	3	3	1	1	1	1	1	1	1	1	1	1	1	1	Y	Y	Y	Y	Y	Y	Y	Y	Y	Y	Y	Y	MADEHETFESADAGASATYPMQCSALRKNGHVVIKGRPCKIVDMSTSKTGKHGHAKVHIVALDIFTGKKLEDLSPSTHNMDVPNVTRREYQLLDVTDDGFLSLMDEAGNTKDDVKLPEGEVGERIQKMFNEEGKDCNVTILTAMGEQACMDVKEAPK	Chr1_A_fumigatus_Af293:1160930-1161707(-)
AFUA_5G03140	Putative GTP cyclohydrolase	260	1.95844	46	1422	17	17	0	334	36.9	7.81	6711	78979.5	1932	687.88	210.319		-4.27008	1.00801	-5.00171	-2.09426	0.0115043	-2.32242	0.234188	1.00801	0.199931	1	0.996372	0.72571	505	2365	682	0.22325	0.990092	0.207956	3.01065e+07	1.29587e+08	2.57027e+07	1.28557e+08	8.8527e+06	9.27227e+07	1.70896e+07	9.80067e+07	2.52145e+07	4.03257e+07	2.47794e+07	2.35616e+08	6.36936e+07	8.94504e+07	1.29148e+07	1.9081e+07	4.51122e+07	1.99126e+07	1.55447e+08	2.10312e+08	1.8143e+07	3.0628e+07	2.20728e+07	2.61351e+08	1.26746e+08	1.08419e+08	6.0048e+06	8.66497e+06	5.57725e+07	1.10319e+07	3.11552e+08	2.92928e+08	1.8143e+07	3.0628e+07	2.20728e+07	2.61351e+08	1.26746e+08	1.08419e+08	6.0048e+06	8.66497e+06	5.57725e+07	1.10319e+07	3.11552e+08	2.92928e+08	14	13	14	15	16	17	11	7	14	11	20	18	3	3	3	3	1	1	1	1	1	1	1	1	1	1	1	1	Y	Y	Y	Y	Y	Y	Y	Y	Y	Y	Y	Y	MSSGSPPPGPKPKSAIPPHLLNGSSPLHPSNSTGGRDARERESLNSSIRSSFAPRIPAEFHLPEIETHHVSDAADTYNGPVRKSGVIRPTLSDPPRDPRDEGGALTPPASSSRPSSPYTANPPIDFDGLSWPCPGTRARLESTPEQTEERIQKLAGAVRTIFECIGEDPEREGLRETPERYAKAMLYFTKGYEENVRDLVNGAVFHEDHDELVIVKDIEVFSLCEHHMVPFTGKMHIGYIPDRRVLGLSKLARLAEMFSRRLQVQERLTKQVALAISEVLKPRGVGVVMESSHLCMVMRGVQKTSSTTTTSCMLGCMRSSAKTREEFLTLLNRK	Chr5_A_fumigatus_Af293:850226-851414(+)
AFUA_4G12870	Putative methylmalonate-semialdehyde dehydrogenase	261	1.951	58	2025	29	29	0	602	63.8	8.03	13211	101574	3569	1279.29	377.146		-6.54461	-1.60722	-7.93842	-2.71031	-0.684566	-2.98885	0.152798	0.622193	0.12597	1	0.841487	0.708447	524	1515	741	0.230944	0.535653	0.220571	4.94488e+07	2.01356e+08	4.07667e+07	3.23623e+08	3.60505e+06	9.94507e+07	2.42477e+07	2.791e+08	5.14822e+07	4.52864e+07	5.15777e+07	3.09482e+08	1.80788e+08	1.13797e+08	1.77933e+07	3.83926e+07	6.61141e+07	1.11377e+07	5.4814e+08	4.11592e+08	3.70437e+07	3.43957e+07	4.59441e+07	3.43286e+08	3.59758e+08	1.37929e+08	8.27307e+06	1.74347e+07	8.17372e+07	6.17046e+06	1.0986e+09	5.73273e+08	3.70437e+07	3.43957e+07	4.59441e+07	3.43286e+08	3.59758e+08	1.37929e+08	8.27307e+06	1.74347e+07	8.17372e+07	6.17046e+06	1.0986e+09	5.73273e+08	21	17	18	25	25	20	16	15	22	13	30	29	3	3	2	2	1	1	1	1	1	1	0	1	1	0	1	1	Y	Y	Y	Y	Y	Y	?	Y	Y	?	Y	Y	MAASRSFARSLPALRAASPRTAVATVSSARIAASSAARSLSTSSGSSSSVLSSQRTSAAMSTTSSSFVATRRLHATAQQLAPATTSAATTATEYPTDHTPIANPIDTTNFIDNEFVSSKATTWIDLHDPATNNLVTRVPQSTDEELRAAVASAEKAFPGWRATSIIARQQIMFKFVNLIRANWDRLAASITLEQGKTFADAKGDVLRGLQVAETACGITTQLTGEVLEVAKDMETRSYREPLGVVAAICPFNFPAMIPLWCIPIATITGNCIILKPSERDPGAAMILAELAREAGFPPGVINIVHGSAKTVDFILDEPAIKAISFVGSNRAGEYIYTRGSANGKRVQANLGAKNHAAVLPDCNKNQTLNAIVGAAFGAAGQRCMALSTVVMVGETKEWLPEMAERAKALNVNGGFEKGADLGPVISPESKKRIEDLIASAEQEGATILLDGRGYKPEKYPNGNFVGPTIITNVTPDMKCYKEEIFGPVLICLNVPTLDDAIELINKNEYGNGAAVFTCSGSTASRFQKDIEAGQVGINVPIPVPLPMFSFTGNKKSIAGGGANTFYGKPGLQFYTQQKTVTSLWRSEDAISTKAHVVMPTHS	Chr4_A_fumigatus_Af293:3368445-3370387(+)
AFUA_7G01460	Ribosomal protein S5	262	1.91459	46	1078	12	12	0	259	28.3	10.54	4708	57045.8	1228	579.63	114.795		-1.16974	-1.09501	-1.26268	-0.226193	-0.130944	-0.336493	0.854888	0.913234	0.791964	0.873787	0.907671	0.718207	1843	1956	1776	0.676634	0.745968	0.535939	1.66264e+08	1.77612e+08	1.54027e+08	1.94487e+08	7.80843e+07	2.84899e+07	7.05503e+07	7.58294e+07	2.53415e+08	1.0267e+08	1.42708e+08	2.10407e+08	1.63463e+08	1.58966e+08	8.34593e+07	2.2456e+08	1.5406e+08	2.502e+08	1.08131e+08	2.25129e+08	1.82343e+08	7.79795e+07	1.27121e+08	2.33388e+08	3.25281e+08	1.92676e+08	3.88048e+07	1.01976e+08	1.90466e+08	1.38615e+08	2.1672e+08	3.13564e+08	1.82343e+08	7.79795e+07	1.27121e+08	2.33388e+08	3.25281e+08	1.92676e+08	3.88048e+07	1.01976e+08	1.90466e+08	1.38615e+08	2.1672e+08	3.13564e+08	10	10	9	11	10	12	8	7	8	10	11	11	3	3	3	3	1	1	1	1	1	1	1	1	1	1	1	1	Y	Y	Y	Y	Y	Y	Y	Y	Y	Y	Y	Y	MADAPRGRGGFGSRGDRGGDRGRGRGRRGRRGGGKEQEKEWQPVTKLGRLVKAGKITSMEQIYLHSLPVKEYQIVDFFLPKLKDEVMKIKPVQKQTRAGQRTRFKAVVVIGDSEGHIGLGIKTSKEVATAIRAAIIIAKLSVLPVRRGYWGTNLGEPHSLPVKQSAKCGSVSVRLIPAPRGTGLVASPAVKRLLQLAGVQDAYTSSSGSTKTLENTLKATFLAVVNTYGFLTPNLWKETKLIRSPLEEFSDVLRQGKKY	Chr7_A_fumigatus_Af293:379723-380737(-)
AFUA_4G11220	Ortholog(s) have xanthine dehydrogenase activity and role in purine nucleobase catabolic process	263	1.91316	51	5098	52	52	0	1359	149.3	6.49	34983	311210	8200	3638.01	719.94		1.32971	1.31228	1.16601	0.411114	0.39207	0.221575	1.32971	1.31228	1.16601	1	1	0.679512	270	130	915	0.128489	0.083338	0.261241	3.60168e+08	3.55445e+08	3.15826e+08	2.70862e+08	6.20529e+07	3.38183e+07	1.14248e+07	5.06436e+07	4.06823e+08	2.89744e+08	3.83937e+08	3.79263e+08	3.16737e+08	3.70337e+08	3.0274e+08	3.23814e+08	3.20926e+08	2.96042e+08	2.12563e+08	3.0398e+08	2.92727e+08	2.20065e+08	3.42001e+08	4.20688e+08	6.30286e+08	448868994	1.40761e+08	1.47049e+08	3.96763e+08	1.64012e+08	4.26027e+08	4.2339e+08	2.92727e+08	2.20065e+08	3.42001e+08	4.20688e+08	6.30286e+08	448868994	1.40761e+08	1.47049e+08	3.96763e+08	1.64012e+08	4.26027e+08	4.2339e+08	45	43	45	41	48	49	43	43	45	43	48	50	3	3	3	3	1	1	1	1	1	1	1	1	1	1	1	1	Y	Y	Y	Y	Y	Y	Y	Y	Y	Y	Y	Y	MAPGILTAPVVEEQPSKAVSLAQLTEDWDDTIRFYLNGTKVILDNVDPELTLLEYLRGIGLTGTKLGCAEGGCGACTVVVSHINPTTKKVYHASVNACLAPVISVDGKHVITVEGIGNVKKPHAVQQRLAIGNGSQCGFCTPGIVMSLYALVRNNPQPSQHAVEEAFDGNLCRCTGYRPILDAAHSFTAANVCGKASANGGTGCCMEKQNGAGGCCKQLPNDESNDGSSLKFTPPEFIKYDPETELIFPPALQKHEFRPVVFGNKKKKWYRPVTLQQLLEIKNAHPASKIIGGSTETQIEVKFKAMRYNASVYVGDIPELRQYSLRDDHVELGANVSLTDLESMCDEAVEKYGPVQSQPFKAIKKQLRYFAGRQIRNVASPAGNLATASPISDLNPVFVATNTLLIAKSLRGDIEIPMDQFFKGYRLTALPEDAVIVSLRILISSKQGEYLRAYKQSKRKDDDIAIVNAALRVSLSPSNDVTSVNLVFGGLAPMTVSARNAESFLLGKKFTNPATLEGTMSALERDFDLKFSVPGGMATYRRSLALGFFYRFYHDVLSEIEVRDTDIDEDVIAEIERAISSGQKDHESSNAYQQRILGKAAPHVSALKQTTGEAQYTDDIPVQKNELYGCLVLSTKAHAKIVSVDTTAALNIPGVYDYVDHRDLPNPKANWWGAPKCDEVFFAVDEVTTAGQPIGMILASSAKIAEEASRAVKIEYEELPAILTIEEAIEAESYFDHFRFIKCGDTDKAFEEADHVFHGVSRMGGQEHFYLETQACVAIPKPEDGEMEVWSSTQNPTETQTYVAQVTGVAANKVVSRVKRLGGGFGGKETRSVQLAGICATAAAKTKRPVRCMLNRDEDIVTSGQRHPFLCHWKVGVTKEGKLLALDADVYANGGHTQDLSGAVVERSLSHIDGVYNIPNVHVRGRVCKTNTVSNTAFRGFGGPQGMFFAESFMEEIADHLDIPVEQFRQQNMYQPGDKTHFHQELKDWHVPLMYNQVLEESAYAERRKAVEEYNKKHKWSKRGMAIIPTKFGISFTALFLNQAGALVHIYHDGSVLVAHGGVEMGQGLHTKMTMIAAEALGVPQSDVFISETATNTVANTSSTAASASSDLNGYAIFNACEQLNERLRPYREKMPGASMKELAHAAYFDRVNLSAQGFYRTPDIGYVWGENKGQMFFYFTQGVAAAEVEIDTLTGDWTPLRADIKMDVGRTINPSIDYGQIEGAFIQGQGLFTTEESLWHRASGQIFTKGPGNYKIPGFRDIPQVFNVSLLKDVEWENLRTIQRSRGVGEPPLFMGSAVFFAIRDALKAARKQWNVTEVLSLQSPATPERIRVSCADPIIERVRVTPREGEKSFFVAI	Chr4_A_fumigatus_Af293:2930629-2934889(-)
AFUA_5G02230	Putative actin interacting protein	264	1.91073	59	1765	21	21	0	545	60.3	6.28	13850	115482	3273	1314.46	412.671		-3.36388	-2.9797	-3.70023	-1.75012	-1.57517	-1.88762	0.297276	0.335605	0.270253	0.930422	1	0.671032	771	658	1020	0.30141	0.322464	0.287585	4.39043e+07	4.9565e+07	3.99133e+07	1.47689e+08	1.74934e+07	3.87997e+06	2.07384e+07	1.30467e+08	2.44752e+07	5.84043e+07	4.88333e+07	4.93179e+07	5.35625e+07	4.58144e+07	2.76923e+07	2.81895e+07	6.38583e+07	4.26097e+07	2.93719e+08	1.06737e+08	1.7611e+07	4.4359e+07	4.34995e+07	5.47047e+07	1.06586e+08	5.55297e+07	1.28757e+07	1.28013e+07	7.89484e+07	2.36065e+07	5.88681e+08	1.48666e+08	1.7611e+07	4.4359e+07	4.34995e+07	5.47047e+07	1.06586e+08	5.55297e+07	1.28757e+07	1.28013e+07	7.89484e+07	2.36065e+07	5.88681e+08	1.48666e+08	15	17	19	17	22	21	14	15	20	18	23	23	3	3	3	3	1	1	1	1	1	1	1	1	1	1	1	1	Y	Y	Y	Y	Y	Y	Y	Y	Y	Y	Y	Y	MSSARNFSVALRRARIPRPQCWLRPIIANRAAVPAARSFSVSSVVGGNTTREIKYTTNAYPELKRNPNFAEITEQDVKYFKDLLGAQSAVIDGVTADATDDIEPFNADWMRKYRGHTKLVLKPQNKEEVSQVLKYCNEKKLAVVPQGGNTGLVGGSVPVFDEIVINTSRMNKIRSFDEASGVLVVDAGVILEVADQYLAERDHLFPLDLGAKGSCHVGGNVATNAGGLRLLRYGSLHGNVLGLEAVLADGTIVDSLSTLRKNNTGYDLKQLFIGSEGTIGIITGVAILCPPRPKAVNVAYFGLESYDQVRQAYKEAKGHLSEILSAFELMDGRSQKLVHESTGSKYPLEGEYPFYCLVETSGSNAEHDMEKLEGFLEHIMGEGIVADGVLAQDETQFQSIWRWREGITEALSHLGGTYKYDVSIPLPELYQLVEDCRERLTTMGFVGDDDSFPVRAVVGYGHMGDSNLHLNISVRQYNKEVEKAIEPWVYEWIQKRNGSISAEHGLGLAKKEFIGYSQNDTMLKLMKQLKTLYDPHGIMNPYKYI	Chr5_A_fumigatus_Af293:569414-571103(-)
AFUA_7G06080	Putative methyltransferase	265	1.89207	39	1339	9	9	0	276	30.5	6.02	12405	70270.8	2638	1033.86	194.041		-3.67257	1.03485	-2.63545	-1.87679	0.0494286	-1.39805	0.272289	1.03485	0.379442	0.988833	0.981888	0.675197	657	2309	1169	0.272968	0.952596	0.331641	6.69943e+07	2.54617e+08	9.33583e+07	2.46041e+08	4.76849e+07	9.38045e+07	4.69162e+07	2.08539e+08	3.93403e+07	3.95867e+07	1.22056e+08	3.51054e+08	2.49108e+08	1.63688e+08	4.78677e+07	9.06264e+07	1.41581e+08	2.48857e+07	4.39119e+08	2.74119e+08	2.83071e+07	3.00667e+07	1.08724e+08	3.89398e+08	4.95709e+08	1.98399e+08	2.22563e+07	4.11549e+07	1.75037e+08	1.37871e+07	8.80096e+08	3.81798e+08	2.83071e+07	3.00667e+07	1.08724e+08	3.89398e+08	4.95709e+08	1.98399e+08	2.22563e+07	4.11549e+07	1.75037e+08	1.37871e+07	8.80096e+08	3.81798e+08	8	9	7	9	10	9	7	8	7	9	10	9	3	3	3	3	1	1	1	1	1	1	1	1	1	1	1	1	Y	Y	Y	Y	Y	Y	Y	Y	Y	Y	Y	Y	MEKKESATYTHGHHPSVLRSHTWRTAANSAAYLLPHLRPDMHILDVGCGPGTITVDLARLIPQGHITGVELSPSVLEQARALAADQALTNVTFLSADANALPFEEGTFDLVLCHQVLQHVRDPVHILAEMRRVTKEGGLVAARESDYAGFVWYPASPGLDVWRETYLKVCRANGGEPNAGRMVHVWAKQAGFAREQIKCSSSNWCYSTPEEVEWWSGLWAERTVASEFGRTARENAGVEAVELEGIATAWREWGAQEDAWFSVLSGEVLCVKGGRW	Chr7_A_fumigatus_Af293:1495821-1496651(-)
AFUA_5G11985	Ortholog(s) have cytosol, nucleus localization	266	1.84234	40	631	8	8	0	137	15.3	5.72	4041	29917.1	597	364.39	53.509		-6.84588	-1.1477	-10.0356	-2.77524	-0.198744	-3.32705	0.146073	0.871309	0.0996453	1	0.93924	0.711319	565	2126	748	0.240455	0.839002	0.223557	8.08457e+06	4.82234e+07	5.51497e+06	5.5346e+07	3.3739e+06	2.52302e+07	3.95818e+06	4.96295e+07	8.54007e+06	4.50605e+06	1.12076e+07	7.68129e+07	2.90763e+07	3.87811e+07	8.91419e+06	6.46132e+06	1.16939e+06	4.77242e+06	5.72914e+07	1.03974e+08	6.14495e+06	3.42242e+06	9.98342e+06	8.52029e+07	5.78599e+07	4.70049e+07	4.1447e+06	2.93419e+06	1.44572e+06	2.644e+06	1.14825e+08	1.44817e+08	6.14495e+06	3.42242e+06	9.98342e+06	8.52029e+07	5.78599e+07	4.70049e+07	4.1447e+06	2.93419e+06	1.44572e+06	2.644e+06	1.14825e+08	1.44817e+08	4	4	8	8	7	7	6	5	3	4	8	8	2	3	0	2	1	0	1	1	1	1	0	0	0	0	1	1	Y	?	Y	Y	Y	Y	?	?	?	?	Y	Y	MGPPRRKVLATAEETLFPPDELAQGQLIGRVIKATGNNVYLVEYPSKTRALVELPARFRSTIWIKRGSYVVVDTKALEDRDNKLGGEIINIVRDEKAWRKAPFWPKEFVKQPTAVESSDEEGESNVGKMPSSDESDA	Chr5_A_fumigatus_Af293:3102687-3103169(+)
AFUA_5G01970	glyceraldehyde-3-phosphate dehydrogenase	267	1.84	52	1196	16	16	0	338	36.3	7.43	6224	64266.4	1911	842.31	189.663		-1.21793	1.20463	1.15328	-0.284435	0.268587	0.20574	0.821063	1.20463	1.15328	0.850942	0.854442	0.854242	1778	1663	2104	0.635704	0.597032	0.755178	1.15687e+08	1.69731e+08	1.62496e+08	1.40899e+08	2.57862e+07	3.29327e+07	8.1327e+07	7.69815e+07	1.01097e+08	1.4546e+08	1.00504e+08	2.00126e+08	1.34743e+08	1.74324e+08	9.98171e+07	1.33274e+08	2.54396e+08	6.56738e+07	2.19524e+08	1.37499e+08	7.27436e+07	1.10479e+08	8.95262e+07	2.21985e+08	2.6813e+08	2.1129e+08	4.64105e+07	6.05218e+07	3.14511e+08	3.63844e+07	4.39977e+08	1.91512e+08	7.27436e+07	1.10479e+08	8.95262e+07	2.21985e+08	2.6813e+08	2.1129e+08	4.64105e+07	6.05218e+07	3.14511e+08	3.63844e+07	4.39977e+08	1.91512e+08	11	11	11	15	13	16	9	7	11	11	16	15	3	3	3	3	1	1	1	1	1	1	1	1	1	1	1	1	Y	Y	Y	Y	Y	Y	Y	Y	Y	Y	Y	Y	MATPKVGINGFGRIGRIIGLNSLSHGLVDVVAVNDPFIEVHYAAYMLKYDTTHGQFKGTIETYDQGLIVNGKKIRFYAEKDPSQIPWSETGAAYIVESTGVFTTKEKASAHLKGGAKKVIISAPSADAPMFVMGVNNTTYTSDIQVLSNASCTTNCLAPLAKVINDKFGIVEGLMTTVHSYTATQKVVDAPSNKDWRGGRTAAQNIIPSSTGAAKAVGKVIPSLNGKLTGMAMRVPTSNVSVVDLTCRLEKGASYDEIKQAIKAASEEGELKNILGYTEDDVVSSDLNGDERSSIFDAKAGISLNPNFVKLVAWYDNEWGYSRRVVDLIAYIAKVDSQ	Chr5_A_fumigatus_Af293:503797-505194(+)
AFUA_3G05350	Histone H2B	268	1.767	42	589	7	7	0	140	14.9	10.13	3334	26123.1	747	300.09	92.347		-3.92575	-2.15613	1.59911	-1.97297	-1.10844	0.677265	0.254728	0.463794	1.59911	0.781834	0.849346	0.839868	1369	1608	2069	0.449719	0.573844	0.73012	2.13946e+07	3.8954e+07	1.34309e+08	8.39899e+07	6.9976e+06	2.30002e+07	2.00219e+08	1.163e+08	2.67046e+07	2.4014e+07	1.34652e+07	5.58667e+07	1.27641e+07	4.82312e+07	1.57374e+07	2.17133e+07	3.65476e+08	1.55172e+07	2.18273e+08	1.81797e+07	1.92152e+07	1.8239e+07	1.19945e+07	6.19688e+07	2.53997e+07	5.8459e+07	7.31719e+06	9.86035e+06	4.5184e+08	8.5968e+06	4.3747e+08	2.5321e+07	1.92152e+07	1.8239e+07	1.19945e+07	6.19688e+07	2.53997e+07	5.8459e+07	7.31719e+06	9.86035e+06	4.5184e+08	8.5968e+06	4.3747e+08	2.5321e+07	7	6	7	7	8	8	7	6	8	7	8	8	3	3	3	3	1	1	1	1	1	1	1	1	1	1	1	1	Y	Y	Y	Y	Y	Y	Y	Y	Y	Y	Y	Y	MPPKAAEKKPSTGGKAPAGKAPAEKKEAGKKTAAAATGDKKKRGKTRKETYSSYIYKVLKQVHPDTGISTRAMSILNSFVNDIFERVATEASKLAAYNKKSTISSREIQTSVRLILPGELAKHAVSEGTKAVTKYSSSAK	Chr3_A_fumigatus_Af293:1290284-1290859(-)
AFUA_6G03660	Putative bifunctional dethiobiotin synthetase/adenosylmethionine-8-amino-7-oxononanoate aminotransferase, enzyme of the biotin biosynthesis pathway	269	1.75123	55	2595	34	34	0	815	89.4	6.44	18002	127108	3927	1635.97	474.035		-3.06376	-2.12364	-1.52972	-1.6153	-1.08654	-0.613266	0.326396	0.470891	0.653715	0.999706	1	0.711707	636	755	1748	0.267148	0.354643	0.522716	6.61277e+07	9.54022e+07	1.32442e+08	2.026e+08	1.5817e+07	1.83239e+07	5.00772e+07	1.55487e+08	5.17653e+07	8.30798e+07	6.35381e+07	8.72681e+07	1.16385e+08	8.25536e+07	8.21183e+07	1.3294e+08	1.82269e+08	5.89579e+07	3.67703e+08	1.81138e+08	3.72474e+07	6.31004e+07	5.65981e+07	9.68001e+07	2.31599e+08	1.0006e+08	3.81813e+07	6.03701e+07	2.2534e+08	3.26636e+07	7.36962e+08	2.52293e+08	3.72474e+07	6.31004e+07	5.65981e+07	9.68001e+07	2.31599e+08	1.0006e+08	3.81813e+07	6.03701e+07	2.2534e+08	3.26636e+07	7.36962e+08	2.52293e+08	25	25	26	22	31	29	21	24	29	21	35	32	3	3	3	3	1	1	1	1	1	1	1	1	1	1	1	1	Y	Y	Y	Y	Y	Y	Y	Y	Y	Y	Y	Y	MPPVRAALWRTLRAHQVYGANTDVGKTIVSTILCNAVQRRRAEKAAFLKPVSTGPLDEADDRHIQRHAAGALTKCLHQFDEPVSPHIAAQKKNLVIPRDDEILGSVHKTLSEWARTGVTFALVETAGGVHSPGPNGSSQADLYRPLRLPVVLVADSRLGGISSSISAYESLLLRGYDVNSVLLFRDDYYKNHEYLGNYFRNKSIPLVPLPQPPKRPSSQDAASLARDEEAMAGYYQRVAQESDVQGLLDELAVRNAERLDRLESMASRAHHTIWYPFTQHHGMTAKDITVIDSAHGDYFQTFESSGNADQGNLQPTFDGSASWWTQGLGHGNPELALSAAYAAGRYGHVMFAGNVHEPALSLAELLKDTLGNPRLQKVFYTDNGSTGMEVAVKMGLRAACHRYGWDASKEQISILGLKGSYHGDTIGVMDCSEPSTYNQKVEWYRGRGYWFDFPLVKLSQGTWKVEIPKELRDALGEDLEFSSLNSVFDLETRVRSEVGQRYRDFIRTTIEDLVHKQGMKFGSLIMEPIILGAGGMLFCDPLFQRCLADVVRGHPELFTNNPTAANSVGSETSWSGLPIIFDEVFTGLYRLGRKSAASFLNVHPDVAVNAKLLTGGLVPLCTTLASEEIFQAFSSPEKSDALLHGHSYTAHAVGCTVAVDSLRAMTKMESSGSWDAYRGDWKAVDVSGEDNSPEVWSVWSRDLLRDLSYADSVESVFALGTVLSISLRDAQGGGKFSHEDHFSPDSSRLTCDLVPTTLGYTSTAAKGLQQRLSAGGPQFNVHSRVLGNVLYLMSSITSKPETVRGLEELLRSALL	Chr6_A_fumigatus_Af293:799968-802463(+)
AFUA_5G13450	Putative triosephosphate isomerase	270	1.7512	51	855	10	10	0	249	27.1	5.8	7690	53465.9	1340	552.51	136.583		1.39862	1.05371	4.27944	0.484003	0.0754812	2.09742	1.39862	1.05371	4.27944	0.850887	0.980245	0.707896	1917	2298	738	0.685357	0.946472	0.219507	5.9966e+07	4.51781e+07	1.83481e+08	4.28751e+07	5.12566e+07	3.34481e+07	1.40586e+08	4.43776e+07	4.28117e+07	1.176e+08	1.94866e+07	3.01502e+07	2.18797e+07	8.35043e+07	2.17681e+07	2.52044e+08	2.76632e+08	2.57595e+07	9.32619e+07	9.60401e+06	3.08049e+07	8.93187e+07	1.73582e+07	3.34434e+07	4.35391e+07	1.01212e+08	1.01212e+07	1.14457e+08	3.42002e+08	1.42712e+07	1.86919e+08	1.33767e+07	3.08049e+07	8.93187e+07	1.73582e+07	3.34434e+07	4.35391e+07	1.01212e+08	1.01212e+07	1.14457e+08	3.42002e+08	1.42712e+07	1.86919e+08	1.33767e+07	8	8	6	7	8	10	6	8	9	8	10	8	3	3	3	3	1	1	1	1	1	1	1	1	1	1	1	1	Y	Y	Y	Y	Y	Y	Y	Y	Y	Y	Y	Y	MPRQFFVGGNFKMNGVTDTITSIVKNLNEAKLDPSVEVVISPSALYLLLARQAADPKIGVAAQNVFDKPNGAFTGEISVEQLKDAKIDWVIIGHSERRVILKETDEFIARKTKAAIDGGLNVILCIGETLEEREAGKTIDVVRRQLTAVAKDLSKEQWQKVVIAYEPVWAIGTGKVATTEQAQEVHAAIRKWLSDDVSAEASENVRIIYGGSVSEKNCRDLAKQPDVDGFLVGGASLKPAFVEIVNARL	Chr5_A_fumigatus_Af293:3535793-3536876(+)
AFUA_5G05630	60S ribosomal protein L23	271	1.71455	46	574	10	10	0	154	17.1	10.33	3083	32819.8	816	295.78	136.435		-2.70556	-2.58249	-3.04455	-1.43593	-1.36876	-1.60623	0.369609	0.387223	0.328456	0.782557	0.850538	0.677893	1448	1361	1588	0.476111	0.486379	0.452309	6.91389e+07	7.24338e+07	6.14408e+07	1.8706e+08	3.14827e+07	1.62048e+07	4.18934e+07	2.34413e+08	6.16836e+07	4.2053e+07	1.0368e+08	9.11277e+07	6.23798e+07	6.3794e+07	3.48241e+07	3.97673e+07	1.09731e+08	2.45771e+07	4.55782e+08	8.082e+07	4.43841e+07	3.19399e+07	9.23555e+07	1.01081e+08	1.24132e+08	7.7322e+07	1.61917e+07	1.8059e+07	1.35661e+08	1.36161e+07	9.13493e+08	1.12568e+08	4.43841e+07	3.19399e+07	9.23555e+07	1.01081e+08	1.24132e+08	7.7322e+07	1.61917e+07	1.8059e+07	1.35661e+08	1.36161e+07	9.13493e+08	1.12568e+08	7	6	9	6	8	9	4	5	8	6	11	9	3	3	3	3	1	1	1	1	1	1	1	1	1	1	1	1	Y	Y	Y	Y	Y	Y	Y	Y	Y	Y	Y	Y	MAPKVENKQGKTKPSDRAGAAAKAVLKGTGAHKSRKIRTSTTFHRPKTLQLSRSPKYPRKSIPHEPRLDAHKVVLYPLNTESAMKKIEEHNTLVFIVDVKANKRQIKLALKKLYDVDTVKVNTLVRPDGSKKAFARLTPDVDALDIAATKLAIV	Chr5_A_fumigatus_Af293:1312542-1313445(-)
AFUA_4G04318	Ortholog(s) have role in cellular copper ion homeostasis and yeast-form cell wall localization	272	1.71063	47	404	4	4	0	111	11.3	7.39	3657	34494.2	843	347.59	68.564		-2.06712	-2.55267	-1.00892	-1.04762	-1.35201	-0.0128082	0.483766	0.391746	0.991161	0.904966	1	0.993781	887	539	2361	0.337271	0.275962	0.985847	1.30775e+07	1.059e+07	2.67938e+07	2.70328e+07	4.57285e+06	5.83901e+06	9.17309e+06	1.93432e+07	1.76803e+07	1.30171e+07	8.53522e+06	1.25738e+07	4.01754e+06	1.51786e+07	1.96531e+07	2.35891e+07	3.71394e+07	1.59846e+07	4.9368e+07	1.57457e+07	1.27218e+07	9.88667e+06	7.60295e+06	1.39472e+07	7.99464e+06	1.83973e+07	9.1378e+06	1.07122e+07	4.59156e+07	8.85575e+06	9.89449e+07	2.1931e+07	1.27218e+07	9.88667e+06	7.60295e+06	1.39472e+07	7.99464e+06	1.83973e+07	9.1378e+06	1.07122e+07	4.59156e+07	8.85575e+06	9.89449e+07	2.1931e+07	4	4	4	4	3	4	4	4	4	4	4	4	3	3	3	3	1	1	1	1	1	1	1	1	1	1	1	1	Y	Y	Y	Y	Y	Y	Y	Y	Y	Y	Y	Y	MVHPSSTCCKTSGDGSCVCAAQAKCSCGKENALHCTCSRSAIENTISGPRCSCRARPAGQCTCERAAAENHPVTGDACPCGKRPSTSCTCEKVSAVDAAAEAIETDFTTRA	Chr4_A_fumigatus_Af293:1217111-1217563(-)
AFUA_2G11290	Orotate phosphoribosyltransferase 1	273	1.70589	55	763	12	12	0	246	26	6.57	4961	50260.7	1392	573.88	195.345		-1.75526	-1.58043	1.83163	-0.811683	-0.660316	0.87313	0.569717	0.63274	1.83163	0.861491	0.902954	0.670778	1054	1199	1127	0.381517	0.454892	0.317633	4.64873e+07	5.16298e+07	1.49456e+08	8.15972e+07	2.40319e+07	2.9035e+07	8.49199e+07	5.34941e+07	3.36446e+07	7.42119e+07	3.16053e+07	2.06199e+07	5.60973e+07	7.81721e+07	5.14008e+07	1.97966e+08	1.99001e+08	2.6966e+07	1.33877e+08	8.39489e+07	2.42088e+07	5.63651e+07	2.81532e+07	2.28722e+07	1.1163e+08	9.4749e+07	2.38991e+07	8.98993e+07	2.46027e+08	1.49396e+07	2.6832e+08	1.16926e+08	2.42088e+07	5.63651e+07	2.81532e+07	2.28722e+07	1.1163e+08	9.4749e+07	2.38991e+07	8.98993e+07	2.46027e+08	1.49396e+07	2.6832e+08	1.16926e+08	9	12	8	7	9	12	8	7	11	9	12	11	3	3	3	3	1	1	1	1	1	1	1	1	1	1	1	1	Y	Y	Y	Y	Y	Y	Y	Y	Y	Y	Y	Y	MSASVPAPAANQDYKASLLPLLISNNVLSFGTYTLKSGRESPYFFTSSLLHTAPLLRATSAAYASVLSAEPFVKTATDGTLSPNFDIIFGPAYKGIPIAAAVTNELAVRDSIAGTHTWDNVSYSFNRKEAKGHGEGGNIVGAPLKGKRVVIVDDVITAGTALREAVGIIQKEGGIVAGVVVLLDREERVSEAEPKSAVGVAQRDLGESIPIRAVIGLHDLIEKLGDKIGESEIQRLKDYRARYGAE	Chr2_A_fumigatus_Af293:2909789-2910595(-)
AFUA_2G09850	Putative oxidoreductase, 2-nitropropane dioxygenase family	274	1.70355	52	1163	15	15	0	355	37.7	7.02	7442	69206.5	1792	764.11	174.607		1.00791	-1.11928	2.6853	0.0113662	-0.162575	1.42508	1.00791	0.893429	2.6853	0.994759	0.935707	0.802558	2368	2110	461	0.989744	0.829556	0.155454	7.21239e+07	6.39319e+07	1.92154e+08	7.15579e+07	5.1504e+07	2.62127e+07	9.82987e+07	4.98528e+07	1.31521e+08	4.5003e+07	3.98476e+07	3.87687e+07	6.19459e+07	9.1081e+07	1.81918e+08	2.9517e+08	9.93742e+07	1.27589e+08	3.21104e+07	5.49742e+07	9.46351e+07	3.41805e+07	3.54952e+07	4.30032e+07	1.23268e+08	1.10395e+08	8.45835e+07	1.34041e+08	1.22857e+08	7.06865e+07	6.43567e+07	7.65692e+07	9.46351e+07	3.41805e+07	3.54952e+07	4.30032e+07	1.23268e+08	1.10395e+08	8.45835e+07	1.34041e+08	1.22857e+08	7.06865e+07	6.43567e+07	7.65692e+07	13	12	13	11	11	13	12	11	11	13	12	12	3	3	3	3	1	1	1	1	1	1	1	1	1	1	1	1	Y	Y	Y	Y	Y	Y	Y	Y	Y	Y	Y	Y	MASPQQIRTTLTDLLKINHPVLLAGMNVAAGPKLAAAVTNAGGLGVIGGVGYTPEMLREQIAELKSYLHDKNAPFGVDLLLPQVGGSARKTNYDYTKGKLNELVDIIIQEGAKLFVSAVGVPPKHVVEKLHAAGVLYMNMIGHPKHVQKALDAGADIICAQGGEGGGHTGDVPTTILIPTVAKLCQGKKSPMTGQPVQVVAAGGLFNGNSLAAALMLGASAVWIGTRFILSDEAGAPVAHQEAVRTAGFEDNVRTIIFTGRPMRVRNNAYIQNWEENRREEMKELTSKGIIPVEHDFENLGDDVDDETLDNARPFLMGKVSAVVSEKKPAKAIVDEIVSDAAALLKQGNRMLAKL	Chr2_A_fumigatus_Af293:2516744-2518045(+)
AFUA_6G13400	Ortholog of A. nidulans FGSC A4 : AN6362, A. oryzae RIB40 : AO090005001331, Neosartorya fischeri NRRL 181 : NFIA_059360, Aspergillus wentii : Aspwe1_0102326 and Aspergillus versicolor : Aspve1_0648560	275	1.68835	54	494	7	7	0	158	17.7	5.99	4942	30570.9	877	375.52	109.051	Met-loss+Acetyl [N-Term]; Acetyl [N-Term]	1.03871	1.03883	-1.43482	0.0547995	0.0549532	-0.520875	1.03871	1.03883	0.696949	0.968893	0.974159	0.690649	2303	2273	1669	0.937547	0.930363	0.484325	3.00141e+07	3.00173e+07	2.01386e+07	2.88954e+07	1.57456e+07	1.17534e+07	8.23975e+06	1.70738e+07	1.85264e+07	2.35535e+07	4.79625e+07	1.66391e+07	3.86837e+07	3.47291e+07	1.07038e+07	2.37922e+07	2.59199e+07	9.57641e+06	4.19601e+07	3.51498e+07	1.33306e+07	1.78892e+07	4.27237e+07	1.84566e+07	7.69782e+07	4.20936e+07	4.97681e+06	1.08044e+07	3.20449e+07	5.30549e+06	8.40978e+07	4.89574e+07	1.33306e+07	1.78892e+07	4.27237e+07	1.84566e+07	7.69782e+07	4.20936e+07	4.97681e+06	1.08044e+07	3.20449e+07	5.30549e+06	8.40978e+07	4.89574e+07	5	7	7	7	7	7	4	5	6	4	7	7	3	3	3	3	1	1	1	1	1	1	1	1	1	1	1	1	Y	Y	Y	Y	Y	Y	Y	Y	Y	Y	Y	Y	MSAQPPTEQPWHAAFPAPRNTARSISREEMLQWMREGKQAGKDYVLVDLRRNDHEGGTIKGSLNLPAQSLYYSLSTVYNLLRAGGVKYIIWYCGSSTGRGTRAANWFADYLEDQQDGSIESLVLQGGIKGWVGAGEEYRELMEGFDAQVWQKNGIELK	Chr6_A_fumigatus_Af293:3409120-3409762(-)
AFUA_3G06970	40S ribosomal protein S9	276	1.68326	39	833	10	9	1	193	22.2	10.05	3104	41822.2	910	393.51	60.527		1.9348	-1.02868	1.5994	0.952184	-0.0407981	0.677535	1.9348	0.972117	1.5994	0.948452	0.987932	0.684901	735	2331	1632	0.292904	0.967592	0.469646	1.13069e+08	5.681e+07	9.34683e+07	5.84394e+07	5.0107e+07	1.99766e+07	4.65049e+07	5.95931e+07	1.58676e+08	1.21097e+08	5.94319e+07	4.95178e+07	4.15038e+07	7.94082e+07	7.23278e+07	1.46788e+08	6.12892e+07	1.27174e+08	2.12405e+07	2.69038e+07	1.14175e+08	9.19752e+07	5.29404e+07	5.49265e+07	8.259e+07	9.62473e+07	3.36292e+07	6.66587e+07	7.57721e+07	7.04565e+07	4.2571e+07	3.74722e+07	1.14175e+08	9.19752e+07	5.29404e+07	5.49265e+07	8.259e+07	9.62473e+07	3.36292e+07	6.66587e+07	7.57721e+07	7.04565e+07	4.2571e+07	3.74722e+07	10	10	9	9	8	10	9	10	10	9	10	9	3	3	3	3	1	1	1	1	1	1	1	1	1	1	1	1	Y	Y	Y	Y	Y	Y	Y	Y	Y	Y	Y	Y	MAPVPRVYSKTYKVPRRPFESARLDSELKIVGEYGLRNKREVWRVQLTLSKIRRAARELLTLDEKDPKRLFEGNALIRRLVRIGVLDESRMKLDYVLALRVEDFLERRLQTCVYKLGLAKSIHHARVLIKQRHIRVGKQIVNVPSYMVRLDSQKHIDFALTSPYGGGRPGRVQRKKAAAAAGGDGEEAEEDEE	Chr3_A_fumigatus_Af293:1743190-1744103(+)
AFUA_1G10630	Putative S-adenosylmethionine synthetase	277	1.67711	61	1064	18	18	0	387	42.2	6.01	5865	62383.3	1808	769.65	229.999		-1.64917	-1.16046	-1.32086	-0.721736	-0.214691	-0.401475	0.606367	0.861731	0.757084	1	0.848029	0.679224	305	1596	1269	0.142378	0.568678	0.362158	4.58662e+07	6.51822e+07	5.72665e+07	7.5641e+07	1.2387e+07	1.75176e+07	2.04938e+07	2.31391e+07	4.12975e+07	3.64124e+07	5.98887e+07	5.45936e+07	8.54021e+07	5.55507e+07	3.654e+07	5.77402e+07	7.75194e+07	5.68845e+07	6.854e+07	1.01498e+08	2.97154e+07	2.76558e+07	5.33473e+07	6.05567e+07	1.69945e+08	6.73306e+07	1.69895e+07	2.62207e+07	9.58376e+07	3.1515e+07	1.3737e+08	1.41369e+08	2.97154e+07	2.76558e+07	5.33473e+07	6.05567e+07	1.69945e+08	6.73306e+07	1.69895e+07	2.62207e+07	9.58376e+07	3.1515e+07	1.3737e+08	1.41369e+08	14	14	16	11	17	16	12	9	17	13	17	18	3	3	3	3	1	1	1	1	1	1	1	1	1	1	1	1	Y	Y	Y	Y	Y	Y	Y	Y	Y	Y	Y	Y	MGSVAKSNTFLFTSESVGEGHPDKIADQVSDAVLDACLAEDPLSKVACETATKTGMIMVFGEITTNAKLDYQKIIRGAIKDIGYDDSDKGFDYKTCNVLVAIEQQSPDIAQGLHYDEALEKLGAGDQGIMFGYATDETPELLPLTLLLSHKLNSAMTQARKDGSIPWLRPDTKTQVTVEYAHDGGAVKPLRVDTVVVSAQHSDDVSTEELRTVIKEKIIKKVIPAELLDDRTIYHIQPSGRFVIGGPQGDAGLTGRKIIVDTYGGWGAHGGGAFSGKDYSKVDRSAAYVGRWIAKSLVHAGLARRVLVQLSYAIGVAEPLSIFVETYGTSEKSSDELVEIIRKNFDLRPGVIVKELDLAKPIYFQTAKNGHFTNQSFPWEKPKTLKF	Chr1_A_fumigatus_Af293:2774958-2776408(-)
AFUA_7G05720	Pyruvate dehydrogenase complex, dihydrolipoamide acetyltransferase component	278	1.66732	45	1797	16	16	0	485	52	6.68	11734	101232	3542	1342.95	292.233		-1.08428	-1.7799	1.25805	-0.116733	-0.831799	0.331186	0.922274	0.561828	1.25805	0.932032	1	0.780394	2157	679	1927	0.844703	0.33139	0.631857	4.47258e+09	2.72459e+09	6.10092e+09	4.84951e+09	6.27631e+08	7.17241e+08	3.01681e+09	2.90006e+09	5.02356e+09	4.60482e+09	3.78937e+09	2.76059e+09	1.99003e+09	3.42316e+09	7.60486e+09	8.07012e+09	2.62777e+09	8.09406e+09	2.50957e+09	3.94491e+09	3.61467e+09	3.49743e+09	3.37547e+09	3.06212e+09	3.96004e+09	4.14906e+09	3.53592e+09	3.66477e+09	3.24873e+09	4.48425e+09	5.02977e+09	5.49455e+09	3.61467e+09	3.49743e+09	3.37547e+09	3.06212e+09	3.96004e+09	4.14906e+09	3.53592e+09	3.66477e+09	3.24873e+09	4.48425e+09	5.02977e+09	5.49455e+09	12	12	12	11	13	13	11	11	11	11	18	17	2	3	2	3	1	0	1	1	1	1	0	1	1	1	1	1	Y	?	Y	Y	Y	Y	?	Y	Y	Y	Y	Y	MVASAVRMRIPSAMLSKGGLYVRRPHVIHRFKDAVQPQLPALSALSRFYASKSFPPHTIISMPALSPTMSAGNIGAWQKKAGDSLSPGDVLVEIETDKAQMDFEFQEEGVLAKVLKETGEKDVAVGTPIAVLVEEGTDVAPFESFTLEDAGGDKGTAPPKESKEEPKAEAAPAPSTPEPAPAAQEPETSTEKLQPSLDREPNISPAAKALALEKGVPIKALKGTGRGGQITKEDVEKYKPSISAAAAAPTYEDIPLTSMRKTIATRLQQSMRENPHFFVSTTLSVTKLLKLRQALNASAEGKYKLSVNDFLVKACAAALMKVPAVNSSWREENGQVVIRQHNTVDISVAVATPNGLITPVVKNVHSLGLSSISNQIKDLGKRARENKLKPEEYQGGTFTISNMGMNPAVERFTAVINPPQAAILAVGTTRKVAVPVETEEGTSVEWDDQIIVTGSFDHKVVDGAVGAEWIKELKKIVENPLELLL	Chr7_A_fumigatus_Af293:1398605-1400277(+)
AFUA_6G09740	Thioredoxin reductase gliT	279	1.63832	48	1140	13	13	0	334	36	5.64	7509	69800	1976	773.75	174.187		-1.28192	-1.00006	-1.6479	-0.358304	-8.43828e-05	-0.720625	0.780081	0.999942	0.606835	1	0.999776	0.872646	395	2380	221	0.186873	0.999776	0.0810314	3.28618e+07	4.21237e+07	2.55636e+07	4.21262e+07	4.06513e+06	1.14578e+07	9.05069e+06	8.38187e+06	3.00701e+07	3.09897e+07	3.75257e+07	2.95971e+07	4.46998e+07	5.20741e+07	2.8314e+07	3.292e+07	1.54568e+07	3.26746e+07	4.50473e+07	4.86566e+07	2.16367e+07	2.35372e+07	3.34269e+07	3.28299e+07	8.89498e+07	6.31168e+07	1.31648e+07	1.49495e+07	1.91093e+07	1.81023e+07	9.02853e+07	6.77699e+07	2.16367e+07	2.35372e+07	3.34269e+07	3.28299e+07	8.89498e+07	6.31168e+07	1.31648e+07	1.49495e+07	1.91093e+07	1.81023e+07	9.02853e+07	6.77699e+07	13	13	13	13	13	13	10	12	10	12	13	13	3	3	3	3	1	1	1	1	1	1	1	1	1	1	1	1	Y	Y	Y	Y	Y	Y	Y	Y	Y	Y	Y	Y	MSIGKLLSNGALLVDVLIIGAGPAGLSTATGLARQLHTAVVFDSGVYRNAKTQHMHNVLGWDHRNPAELRAAGRADLTTRYSTIQFQNSTIEAIRQVETNQLFEARDNEGHSWYGRKVVLATGVRDIPLDIEGYSECWANGIYHCLFCDGYEERGQETVGVLALGPIANPARALHLARMALRLSESVTIYTNGNEQLAKEIQQAAEESPVGASGLKFEARPIRRFEKGDVAKTVIVHLGESESKTEGFLVYNPQTEVNGPFAKQLALNMTEGGDILTTPPFYETSVPGVFAVGDCATPLKAVTPAVSMGSLAAGGLVAQLQAQALPEFRLDQEL	Chr6_A_fumigatus_Af293:2371240-2372302(+)
AFUA_4G12600	phosphoribosylaminoimidazole carboxylase	280	1.62322	56	1658	27	27	0	572	62.1	6.84	12137	96667.1	2620	1138.13	397.009		-1.62129	1.25419	-1.42334	-0.69714	0.326759	-0.509276	0.616794	1.25419	0.702575	0.862187	0.849224	0.706302	1031	1607	1710	0.373494	0.573405	0.507469	1.26858e+08	2.57954e+08	1.44501e+08	2.05674e+08	1.08653e+07	8.36592e+07	7.85852e+07	1.20108e+08	1.20233e+08	1.39398e+08	1.20944e+08	2.41728e+08	3.48538e+08	1.83597e+08	1.2684e+08	2.30414e+08	7.62497e+07	1.0225e+08	3.37407e+08	1.77364e+08	8.65131e+07	1.05875e+08	1.07734e+08	2.68131e+08	6.93569e+08	2.2253e+08	5.89748e+07	1.04635e+08	9.42679e+07	5.66482e+07	6.76243e+08	2.47036e+08	8.65131e+07	1.05875e+08	1.07734e+08	2.68131e+08	6.93569e+08	2.2253e+08	5.89748e+07	1.04635e+08	9.42679e+07	5.66482e+07	6.76243e+08	2.47036e+08	22	21	24	24	27	27	20	22	20	20	32	27	3	3	3	3	1	1	1	1	1	1	1	1	1	1	1	1	Y	Y	Y	Y	Y	Y	Y	Y	Y	Y	Y	Y	MWNSPKVGVLGGGQLGRMLVESANRLNIQVNVLDAGNAPAKQISAHDGHVTGSFKDREAVRTLARTCDVVTAEIEHVDTYALEEISAEVKVEPSWQAIRTIQNKFNQKEHLRKYGIPMAEHRELLENTPAELAQIGEQLGYPLMLKSKTMAYDGRGNFRVNSKDDIPEALEALKDRPLYAEKWAYFKMELAVMVVKTKDAVLSYPTVETVQEDSICKLVYAPARNVSDAINQKAQELARKAVAAFDGKGAFGVEMFLLEDDSIMLCEIASRIHNSGHYTIEGCTLSQFDAHLRAILDLPIPPQSLEIRQPSIMLNIIGGAAPDTHLKAAEAALSIPNASIHLYSKGAAKPGRKMGHVTVAASTMHEAEKYIQPLIDVVDEIRSKRSDIKTQPVKSGPSKPAPTVAVMMGSDSDLKTLVPGLKLLRDYFGIEPAVDITSAHRTPTFMAEYSASAAARGIKVIIAAAGGAAHLPGMAAAHTVLPVIGVPVKGSSLDGVDSLYSIVQMPRGVPVATVGINNSINAALLAARILGTFDPAIQRKVEAYAEQARHENMELKGTKMQELGWEKYFEQM	Chr4_A_fumigatus_Af293:3306503-3308413(-)
AFUA_5G07500	Putative beta-lactamase family protein	281	1.62235	32	1815	14	14	0	358	39.2	6.67	12185	118416	2842	1248.08	188.3	Met-loss+Acetyl [N-Term]; Acetyl [N-Term]	1.7757	1.83967	1.55708	0.82839	0.879444	0.638846	1.7757	1.83967	1.55708	0.919841	1	0.680854	837	202	1277	0.32349	0.12745	0.365315	1.39927e+08	1.44967e+08	1.22699e+08	7.88008e+07	7.79013e+07	3.12896e+07	5.66928e+07	4.79867e+07	9.44315e+07	9.54716e+07	2.29878e+08	1.08894e+08	1.61255e+08	1.64753e+08	9.0394e+07	1.88161e+08	8.95436e+07	6.2435e+07	4.11379e+07	1.3283e+08	6.79476e+07	7.25122e+07	2.04769e+08	1.20788e+08	3.20888e+08	1.9969e+08	4.20291e+07	8.54467e+07	1.10703e+08	3.459e+07	8.24499e+07	1.85008e+08	6.79476e+07	7.25122e+07	2.04769e+08	1.20788e+08	3.20888e+08	1.9969e+08	4.20291e+07	8.54467e+07	1.10703e+08	3.459e+07	8.24499e+07	1.85008e+08	12	12	13	15	14	14	13	13	13	14	13	15	3	3	3	3	1	1	1	1	1	1	1	1	1	1	1	1	Y	Y	Y	Y	Y	Y	Y	Y	Y	Y	Y	Y	MTSLSPQAVTALKARVDAACADQHKGIPGAVVVVVGKDGKEHFAHASGKRGYGSEEAMTLDSVFWIASCTKMITGIACLQLVERGRLSLDDSDQVETICPELKEVKVLQDDGTLVEKRRGITLRMLLNHTGVMVERVTGQSLNEYFHCNIFEPLGLNNISMFPSASMKEKLAYMNQRDAHGHLSSRDHLLRRPLIVQTAADRKSCFNSGGAGCFAQPQEYCQILATLLNNGTSPITGKRILETTTVDEMFRNQIPNLPNFAAQGIPPSKPDLTNEIAHLYPSPTPQGWGLTFMLTGGSTGRSEGTAHWAGLANLWWWCDREKGVAGMICTQLLPFADPQVWSLWLDVESAVYRGLAQD	Chr5_A_fumigatus_Af293:1875287-1876685(+)
AFUA_2G15570	Ortholog(s) have GTP binding, GTPase activity, role in hyphal growth, intracellular protein transport, retrograde transport, endosome to Golgi and Golgi membrane, cytosol, nucleus, spitzenkorper localization	282	1.59845	47	704	10	9	1	207	23.2	7.15	4366	47042.1	1241	470.9	127.951		-1.19931	1.3405	1.00082	-0.262207	0.422767	0.00117778	0.833812	1.3405	1.00082	0.879425	0.839717	0.999413	2007	1484	2379	0.741599	0.523588	0.998993	2.75444e+07	4.42824e+07	3.30613e+07	3.30343e+07	5.90907e+06	9.31816e+06	2.44111e+07	2.4787e+07	2.18508e+07	2.71348e+07	3.36476e+07	3.5397e+07	4.34699e+07	5.39801e+07	4.87448e+06	4.73227e+07	4.69867e+07	5.66029e+06	5.39597e+07	3.9483e+07	1.57226e+07	2.06093e+07	2.99724e+07	3.92633e+07	8.65024e+07	6.5427e+07	2.26641e+06	2.149e+07	5.809e+07	3.13589e+06	1.08148e+08	5.49927e+07	1.57226e+07	2.06093e+07	2.99724e+07	3.92633e+07	8.65024e+07	6.5427e+07	2.26641e+06	2.149e+07	5.809e+07	3.13589e+06	1.08148e+08	5.49927e+07	9	10	9	9	10	10	7	6	10	6	10	10	3	3	1	2	1	1	1	1	1	1	0	0	1	0	1	1	Y	Y	Y	Y	Y	Y	?	?	Y	?	Y	Y	MASSGVGSYSNPLKKFKLVFLGEQSVGKTSLITRFMYDSFDNTYQATIGIDFLSKTMYLEDRTVRLQLWDTAGQERFRSLIPSYIRDSSVAVVVYDISNAKSFQNTRKWIDDVRGERGNDVIIVLVGNKTDLNDKREVTTAQGEEEAKKNGLMFIETSAKVGHNVKQLFRRIAQALPGMEGEANRESQMIDVNINPRETTSNDGCAC	Chr2_A_fumigatus_Af293:4106048-4106970(+)
AFUA_5G09930	Ortholog of A. nidulans FGSC A4 : AN9206, AN1849, A. fumigatus Af293 : Afu4g01210, Afu5g02320, A. niger CBS 513.88 : An03g02680, An12g10080, An12g02060 and A. oryzae RIB40 : AO090001000129, AO090010000537	283	1.58632	42	1016	8	8	0	269	30.6	4.92	9007	65677.8	1860	754.45	181.606		-1.27923	1.6426	-1.5788	-0.355278	0.715981	-0.658831	0.781719	1.6426	0.633391	0.893357	0.98465	0.78364	2062	1027	1937	0.773992	0.424889	0.637777	4.64509e+07	9.76057e+07	3.7637e+07	5.94215e+07	2.20006e+07	1.51211e+06	2.46561e+07	6.65217e+07	6.65548e+07	4.98489e+07	2.2949e+07	9.58624e+07	9.85611e+07	9.83936e+07	6.22354e+07	3.77521e+07	1.29236e+07	1.32793e+08	3.04777e+06	4.24238e+07	4.78891e+07	3.7861e+07	2.04423e+07	1.06333e+08	1.9613e+08	1.19259e+08	2.89367e+07	1.71438e+07	1.59775e+07	7.35695e+07	6.10844e+06	5.90888e+07	4.78891e+07	3.7861e+07	2.04423e+07	1.06333e+08	1.9613e+08	1.19259e+08	2.89367e+07	1.71438e+07	1.59775e+07	7.35695e+07	6.10844e+06	5.90888e+07	6	6	6	7	8	8	6	6	6	7	6	8	3	3	3	3	1	1	1	1	1	1	1	1	1	1	1	1	Y	Y	Y	Y	Y	Y	Y	Y	Y	Y	Y	Y	MASLSLEYRAEHSSPELHVFNILNDYLQPSSTTPPSEAAQSIHALTPKAASTQEDSSDLEGFLWSTWGSIIKVAKQIPYNHPSQDRLVDLIHALTKLPPRTVSIWGSENCLWEDLPMLGPTLRESWNAAPTYTKASDQEITEWINLQAFTARLCKSDRSLSLLGVWSLRSGLERELSDEELDGEVAAAAMWMVYGGENLFSQLTHEVPDQETERMMRPGPLFSGLGQLSPERWQFWKLRFEDLSEQIQVTDETKQVIRLAREKMERVQQ	Chr5_A_fumigatus_Af293:2566835-2567737(+)
AFUA_4G09030	Putative aminopeptidase	284	1.58166	53	2844	45	45	0	953	106.2	6.74	20878	159518	4547	1883.45	668.803		-5.2553	-2.5067	-3.5996	-2.39377	-1.32579	-1.84784	0.190284	0.398931	0.277809	0.880334	0.852127	0.68366	958	1317	1386	0.354353	0.471534	0.398132	5.24761e+07	1.10016e+08	7.66135e+07	2.75778e+08	1.4213e+07	8.49053e+07	4.85522e+07	3.23498e+08	5.93583e+07	3.61321e+07	6.19379e+07	1.0314e+08	1.98151e+08	2.87581e+07	2.17888e+07	9.38765e+07	1.14175e+08	9.54163e+07	8.26684e+07	6.49249e+08	4.27109e+07	2.74429e+07	5.51727e+07	1.14406e+08	3.94307e+08	3.48564e+07	1.01308e+07	4.26308e+07	1.41155e+08	5.28622e+07	1.65687e+08	9.04287e+08	4.27109e+07	2.74429e+07	5.51727e+07	1.14406e+08	3.94307e+08	3.48564e+07	1.01308e+07	4.26308e+07	1.41155e+08	5.28622e+07	1.65687e+08	9.04287e+08	35	29	38	36	43	34	21	30	38	35	43	46	3	3	3	3	1	1	1	1	1	1	1	1	1	1	1	1	Y	Y	Y	Y	Y	Y	Y	Y	Y	Y	Y	Y	MRRFSSARLPLVLNSARPPLSSPSTKPLLLLSRSASLFSSSPSTSVNRIAPRRFPLSQVAKRYCSYRRMCMSRRTDVPSGSTNVTHGREVLPTNVKPVHYDLTLEPNFEKFTYDGTVIIDLEVAEDTTSISLNTNEIDIHEAVVSSQGSVVTSSPDISINKDNQTATIKFAKTIPAGSSAQLKLTFSGILNDNMAGFYRSSYKLANGETKYIASTQMEPTDARRAFPCFDEPALKAKFTVTLIADKSMTCLSNMDVASETEVQGGAKKAVKFNTTPLMSTYLVAFIVGHLKYIETKDFRVPIRVYATPDQDIEHGRFSLDLAARTLAFYEKAFDSEFPLPKMDMVAVPDFSAGAMENWGLITYRIVDLLLDEKASGASRKERIAETVQHELAHQWFGNLVTMDFWDGLWLNEGFATWMSWYSCNAFYPEWKVWETYVIDSLQSALSLDSLRSSHPIEVPVKRADEINQIFDAISYSKGSSVLRMISKYLGEDVFLQGVRNYIKKHAYGNTQTGDLWSALADASGKPVEKVMDIWTKNVGFPVVSVTENPSASSIKLKQNRFLRTGDVRPEEDTTLYPVILGLRTKQGIDENTMLTEREGEFKVPDLDFYKLNADHSAIYRTSYPPERLSKLGEAAKKGLLTVEDRAGMIADAGALAASGYQSTSGLLSLLKGFDSEAEFVVWNEILTRVGTLRAAWIFENSQTKDALMAFQRSLVSSKAQELGWEFSDKDGHILQQFKALMFGSAGMAEDPVVVKAAQDMFQRFAGGDLGAIHPNIRGSVFSIVLKHGGEKEYNVVLDRFRNAPTSDEKTTALRCLGSAEDPALIQRTLGLASSDEVKNQDIYMPLGGLRGSPAAIEARWDWMKTNWDALYKRLPPALGMLGTVVQLCTASFCTEEQLKDVQTFFENKDTKGYDRAISQSLDAIRAKVQWLKRDRADVESWLKSNGYLRNEKL	Chr4_A_fumigatus_Af293:2342358-2345336(-)
AFUA_5G08290	Ortholog(s) have intracellular localization	285	1.56777	59	752	18	18	0	283	31.4	6.7	3719	38009.3	1055	411.99	126.38		-1.02253	-1.25313	1.19786	-0.0321438	-0.325535	0.260459	0.977966	0.798002	1.19786	0.972551	0.840065	0.723626	2313	1494	1786	0.945172	0.527335	0.543023	1.74087e+08	1.42051e+08	2.1323e+08	1.78009e+08	3.85512e+07	9.52161e+06	2.95043e+07	8.19594e+07	2.15964e+08	1.40075e+08	1.66221e+08	1.48727e+08	1.4628e+08	1.31148e+08	1.82081e+08	2.40755e+08	2.16854e+08	1.24342e+08	2.7235e+08	1.37335e+08	1.55396e+08	1.06389e+08	1.48065e+08	1.64971e+08	2.91087e+08	1.58959e+08	8.46593e+07	1.0933e+08	2.68097e+08	6.88874e+07	5.45852e+08	1.91283e+08	1.55396e+08	1.06389e+08	1.48065e+08	1.64971e+08	2.91087e+08	1.58959e+08	8.46593e+07	1.0933e+08	2.68097e+08	6.88874e+07	5.45852e+08	1.91283e+08	14	16	18	13	16	17	14	18	15	15	18	18	3	3	3	2	1	1	1	1	1	1	1	1	1	0	1	1	Y	Y	Y	Y	Y	Y	Y	Y	Y	?	Y	Y	MSSKLTITDLLPLPNSDVKIPRLGFGVYRSPTGQCVQSSLRALEAGYRHIDTAQFYGNEKEVGEALRKCGIPRSDVFVTTKILSPAGSPEATYQKLLESVEKIGGRDGYVDLFLIHSSSSGSAGRKELWQALERLLEEGKTRSIGVSNFGVKHIEEMKAYAKVWPPHVNQIELHPWCQQRVIEAYCKRNGIVVEAYSPLVRNYKANDPTLVDVAKKYERTTAQILIRYALQKGWVPLPKSDTPERIVANANVFDFEIGEEDLAVLNGLDQGSAGAIVEAVENE	Chr5_A_fumigatus_Af293:2104352-2105292(-)
AFUA_2G01920	Ortholog(s) have cytosol localization	286	1.56348	45	2307	25	25	0	664	74.2	7.2	14811	126894	3615	1579.15	386.959	Acetyl [N-Term]; Met-loss [N-Term]; Met-loss+Acetyl [N-Term]	-2.263	-1.86085	-1.28021	-1.17824	-0.89596	-0.356386	0.441891	0.537389	0.781119	1	1	0.787336	382	428	1946	0.180757	0.236869	0.643763	1.31187e+08	1.59538e+08	2.31896e+08	2.96877e+08	3.05986e+07	6.38873e+07	1.7237e+08	1.44414e+08	1.10616e+08	1.16595e+08	1.6635e+08	1.43407e+08	1.05263e+08	2.29945e+08	1.02763e+08	1.65296e+08	4.27629e+08	1.49404e+08	4.38023e+08	3.03203e+08	7.95932e+07	8.85557e+07	1.48181e+08	1.59071e+08	2.09467e+08	2.78707e+08	4.778e+07	7.50636e+07	5.28681e+08	8.27723e+07	8.77901e+08	4.22308e+08	7.95932e+07	8.85557e+07	1.48181e+08	1.59071e+08	2.09467e+08	2.78707e+08	4.778e+07	7.50636e+07	5.28681e+08	8.27723e+07	8.77901e+08	4.22308e+08	19	20	21	20	24	26	15	17	23	18	28	26	3	3	3	3	1	1	1	1	1	1	1	1	1	1	1	1	Y	Y	Y	Y	Y	Y	Y	Y	Y	Y	Y	Y	MASTGETTLPERPKEAAAPAEQSPAPAGEKPSEEKSAKAPKPKAPKQKAPKNPDGKNNNNNGKKGGGKPKAANAKEAATDLRSVDPDAMFKVGFLADVYQERPISEKHPKIRTRFPPEPNGFLHIGHSKAIAVNFGFAKYHGGECILRFDDTNPEGEEEIYYRGIEDIVSWLGYKPVRVTNASDNFDRLYELAKELIRRDGAYVCHCTKAEIKAQRGEADGARGKARYACPHRSRPIEESLQEFEAMKEGKYKAGEAALRMKMDLDDPNPQMWDIFAWRILDVDQKGHFRTGGQWKMYPTYDFAHPLCDSIEEITHSLCTVEFEMSRQSYEWLNDKLDVYRPMQREYGRLNLTGTVLSKRKIIELVKKGYVRGWDDPRLYTLIAIRRRGIPPGAILSFVNNLGVTKATAIVQTAKLDQIVRQYLETTVPRLMVVLEPLKVVISNLPDGYEEMVEVPFSKDPAFGSHLVPFTKNVYIERSDFREEDSPDYFRLAPGKTVGLLKVPFPITATAFDKDPQTGAVTCVYAHYEKPEEGSDGPAKKAKTYIHWVGESAAHKSPVKAEVRAFNSLFKSNDPSAHPDGFLADINPDSEEIYEGAYIDIGFHDVSKSAPWPKTSGETGGEVNPYSIRFQGMRTAYFCVDTDSTADNVVLNRIVTLKDTQGKT	Chr2_A_fumigatus_Af293:479695-481689(+)
AFUA_2G16370	60S ribosomal protein L32	287	1.54557	51	397	8	8	0	131	15	11.27	1926	20791.1	570	225.59	71.265		-1.94671	-1.63933	-1.31779	-0.961041	-0.713106	-0.398122	0.513686	0.610005	0.758845	1	1	0.683284	380	506	1541	0.179751	0.265139	0.442412	3.21216e+07	3.81446e+07	4.74518e+07	6.25316e+07	1.40153e+07	1.67462e+07	1.12091e+07	2.68307e+07	4.7884e+07	2.74165e+07	2.10642e+07	5.60534e+07	2.28742e+07	3.55061e+07	3.48772e+07	5.63948e+07	5.10834e+07	8.56512e+07	6.88323e+07	3.31113e+07	3.44547e+07	2.08233e+07	1.87635e+07	6.21759e+07	4.55183e+07	4.30355e+07	1.62163e+07	2.56098e+07	6.31547e+07	4.74522e+07	1.37956e+08	4.61181e+07	3.44547e+07	2.08233e+07	1.87635e+07	6.21759e+07	4.55183e+07	4.30355e+07	1.62163e+07	2.56098e+07	6.31547e+07	4.74522e+07	1.37956e+08	4.61181e+07	9	9	9	9	9	9	7	8	8	8	8	8	3	3	3	3	1	1	1	1	1	1	1	1	1	1	1	1	Y	Y	Y	Y	Y	Y	Y	Y	Y	Y	Y	Y	MVLAKKHVPIVKKRTKRFFRHQSDRFKCVPESWRKPKGIDNRVRRRFKGNIPMPSIGYGSNKKTKHMMPSGHKAFLVHNPKDVELLLMHNRTYAAEIASAVSSRKRVEIIAKAKALGVKVTNPKGRVTVEA	Chr2_A_fumigatus_Af293:4342697-4343499(-)
AFUA_1G10350	Putative phosphoglycerate kinase	288	1.53947	44	1459	17	17	0	417	44.7	6.74	4609	71401.5	1831	743.39	224.554		-1.26281	-1.53141	5.97338	-0.336635	-0.614857	2.57855	0.791886	0.652995	5.97338	0.792627	1	0.778972	1490	439	537	0.496225	0.238925	0.17576	3.97388e+07	3.27689e+07	2.99759e+08	5.01825e+07	1.573e+07	9.17443e+06	2.10704e+08	1.83128e+07	4.66366e+07	5.08415e+07	2.17384e+07	3.30626e+07	2.34511e+07	4.17929e+07	5.75423e+07	4.01002e+08	4.40733e+08	6.67756e+07	5.32377e+07	3.05342e+07	3.35571e+07	3.86149e+07	1.9364e+07	3.66739e+07	4.66663e+07	5.06554e+07	2.67546e+07	1.82101e+08	5.4488e+08	3.69948e+07	1.06701e+08	4.25287e+07	3.35571e+07	3.86149e+07	1.9364e+07	3.66739e+07	4.66663e+07	5.06554e+07	2.67546e+07	1.82101e+08	5.4488e+08	3.69948e+07	1.06701e+08	4.25287e+07	15	15	16	11	17	16	13	16	17	15	17	15	3	3	3	3	1	1	1	1	1	1	1	1	1	1	1	1	Y	Y	Y	Y	Y	Y	Y	Y	Y	Y	Y	Y	MSLTNKLAITDVDLKDKRVLIRVDFNVPLNEKKEVTNPQRIVGALPTIKYAIEQGAKAVVLMSHLGRPDGKKNPKYSLKPVVPELEKLLGKSVIFTEDCVGKEVEETVNKASGGQVILLENLRFHPEEEGSYKDEEGKKVKADKEKVAEFRKGLTALGDIYINDAFGTAHRAHSSMVGVDLPQKASGFLVKKELEYFAKALESPSRPFLAILGGSKVSDKIQLIDNLLPKVNSLIITGGMAFTFKKTLENVKIGNSLFDEAGSKTVGDIIEKAKKNNVKIVLPVDYITADKFSADAKTGYATDEEGIPDGYMGLDVGDKSVKLYKETIAEAKTILWNGPPGVFEMEPFANGTKQTLDAAVDAAKNGAIVIIGGGDTATVAAKYGAEEKLSHVSTGGGASLELLEGKELPGVAALSSK	Chr1_A_fumigatus_Af293:2666254-2667669(+)
AFUA_2G03870	Putative FK506-binding protein (FKBP)-type peptidyl-prolyl cis-trans isomerase	289	1.52836	40	512	5	5	0	134	14.6	5.52	4954	36855.2	902	355.07	112.864		-25.7248	-7.95676	-26.8478	-4.68509	-2.99218	-4.74673	0.038873	0.125679	0.0372469	0.836483	0.905809	0.684015	1172	1178	1431	0.411915	0.448337	0.411271	1.82809e+06	5.91036e+06	1.75162e+06	4.70273e+07	1.57863e+06	2.16528e+06	2.72649e+06	7.61331e+07	184863	1.96639e+06	3.33303e+06	7.49702e+06	3.44361e+06	6.79046e+06	299487	58557.3	4.89683e+06	281763	1.34878e+08	5.92233e+06	133017	1.4935e+06	2.96898e+06	8.31589e+06	6.85257e+06	8.23042e+06	139248	26591.8	6.05398e+06	156101	2.70327e+08	8.24875e+06	133017	1.4935e+06	2.96898e+06	8.31589e+06	6.85257e+06	8.23042e+06	139248	26591.8	6.05398e+06	156101	2.70327e+08	8.24875e+06	1	5	6	5	6	6	2	1	6	3	7	5	2	3	1	2	0	1	1	1	1	1	0	0	1	0	1	1	?	Y	Y	Y	Y	Y	?	?	Y	?	Y	Y	MRILLLSALFLSLTTLVLSADLGIEKTHVVECNRKTTKGDTVHMHYRGTLAADGSEFDSSYGRNQPLKFKLGAGRVIKGWDEGLLDMCVGEKRTLTIPPEYGYGERGIGPIPGGATLIFETELVQIEGVNNDEL	Chr2_A_fumigatus_Af293:1032054-1032538(+)
AFUA_6G05210	Putative NAD-dependent malate dehydrogenase with a predicted role in the citric acid cycle	290	1.51036	71	702	18	18	0	330	34.8	7.24	3446	39404.6	998	400.59	203.697		-1.0239	-1.03447	5.24124	-0.0340768	-0.0488914	2.38991	0.976657	0.966679	5.24124	0.968798	0.967548	0.67381	2305	2255	962	0.938268	0.916731	0.272355	6.3645e+07	6.29948e+07	3.41552e+08	6.51662e+07	2.3071e+07	2.54856e+07	3.19396e+08	2.21209e+07	7.79914e+07	7.59117e+07	3.7032e+07	6.82422e+07	3.5294e+07	8.54483e+07	6.72418e+07	2.65214e+08	6.92199e+08	6.93784e+07	8.48781e+07	4.12421e+07	5.61182e+07	5.76561e+07	3.29871e+07	7.5696e+07	7.02328e+07	1.03568e+08	3.12644e+07	1.20438e+08	8.5577e+08	3.84368e+07	1.70116e+08	5.74429e+07	5.61182e+07	5.76561e+07	3.29871e+07	7.5696e+07	7.02328e+07	1.03568e+08	3.12644e+07	1.20438e+08	8.5577e+08	3.84368e+07	1.70116e+08	5.74429e+07	13	12	11	12	14	15	11	11	12	12	17	15	3	3	3	3	1	1	1	1	1	1	1	1	1	1	1	1	Y	Y	Y	Y	Y	Y	Y	Y	Y	Y	Y	Y	MVKAAVLGASGGIGQPLSLLLKACPLVDELALYDVVNTPGVAADLSHISSVAKVSGYLPKDDGLKNALTGTDIVVIPAGIPRKPGMTRDDLFKVNAGIVRDLVTGIAQYCPKAFVLIISNPVNSTVPIAAEVLKKQGVFDPKRLFGVTTLDIVRAETFTQEYSGQKDPSKVQIPVVGGHSGETIVPLFSKASPALDIPADKYDALVNRVQFGGDEVVKAKDGAGSATLSMAYAGFRFAEKVIRASQGQSGIVEPTYIYLRGVTGGEEIANETGVEFFSTLVELGRNGAEKAINILQGVTEQEKKLLEACTKGLKGNIEKGIEFVKNTPPK	Chr6_A_fumigatus_Af293:1250905-1252499(+)
AFUA_1G11710	Ribosomal protein L1	291	1.49235	32	1012	8	8	0	217	24.2	9.86	6267	65825.6	1715	676.17	146.456		-11.6512	-5.80639	1.61405	-3.54241	-2.53764	0.690685	0.0858281	0.172224	1.61405	0.932525	1	0.812145	769	696	2005	0.301307	0.33732	0.684181	1.87298e+07	3.75835e+07	3.52225e+08	2.18225e+08	8.31976e+06	2.68856e+07	4.5494e+08	2.50218e+08	2.02224e+07	2.62022e+07	9.76475e+06	6.2437e+07	9.04588e+06	4.12677e+07	1.55756e+07	1.71307e+08	8.69793e+08	6.55447e+07	5.06993e+08	8.21362e+07	1.45509e+07	1.9901e+07	8.69818e+06	6.92568e+07	1.80007e+07	5.00188e+07	7.24194e+06	7.77932e+07	1.07533e+09	3.63129e+07	1.01613e+09	1.14401e+08	1.45509e+07	1.9901e+07	8.69818e+06	6.92568e+07	1.80007e+07	5.00188e+07	7.24194e+06	7.77932e+07	1.07533e+09	3.63129e+07	1.01613e+09	1.14401e+08	9	7	9	9	10	9	6	7	10	7	10	9	3	3	3	3	1	1	1	1	1	1	1	1	1	1	1	1	Y	Y	Y	Y	Y	Y	Y	Y	Y	Y	Y	Y	MSKITVAGVRENVEQLLNYSQNEKKRNFLETVELQIGLKNYDPQRDKRFSGTIKLPTVPRPNMTICVLGDQHDLDRAKHHGIDAMSADDLKKLNKNKKLIKKLARKYDAFLASDTLIKQIPRLLGPGLSKAGKFPTPVSHSEDMANKVTEIKSTIKFQLKKVLCLGVAVGNVGMTKEELVANVMLAINYLVSLLKKGWQNVGSLVLKATMSPPKRLY	Chr1_A_fumigatus_Af293:3079981-3080890(-)
AFUA_6G12670	Has domain(s) with predicted hydrolase activity, hydrolase activity, acting on carbon-nitrogen (but not peptide) bonds, in linear amidines activity and role in metabolic process	292	1.46898	47	1569	18	18	0	502	54.7	6.8	14158	108884	3038	1209.25	314.507		1.18568	1.51407	1.58253	0.245717	0.598431	0.662237	1.18568	1.51407	1.58253	0.863085	1	0.679408	1962	678	1263	0.711501	0.331248	0.360543	5.36879e+07	6.85573e+07	7.16574e+07	4.52802e+07	1.66359e+07	9.10779e+06	3.08845e+07	3.17349e+07	7.26292e+07	4.14473e+07	4.69871e+07	5.86005e+07	7.64681e+07	7.06033e+07	6.89817e+07	1.03793e+08	4.21979e+07	7.97525e+07	1.72807e+07	3.88073e+07	5.22599e+07	3.14799e+07	4.18549e+07	6.50012e+07	1.52167e+08	8.55752e+07	3.20734e+07	4.71339e+07	5.21695e+07	4.41842e+07	3.46346e+07	5.40516e+07	5.22599e+07	3.14799e+07	4.18549e+07	6.50012e+07	1.52167e+08	8.55752e+07	3.20734e+07	4.71339e+07	5.21695e+07	4.41842e+07	3.46346e+07	5.40516e+07	18	16	17	15	16	18	18	16	16	19	16	18	3	3	3	3	1	1	1	1	1	1	1	1	1	1	1	1	Y	Y	Y	Y	Y	Y	Y	Y	Y	Y	Y	Y	MAFAWSFKFAASPAVQLPFKRGPSHPIRSAFIRSQRYFSISRGQAMLSTELSESQVAALRANKDRLAKDLHHSCQWGYGIRWGDGPTDTGMQRLALSEEDKSVRDWFIDTAKALKCNITIDEMGNIFAVRPGRRKDVPATFIGSHLDTQPTGGRYDGILGVLAGIEALKVIDEMGIETEGGIGVVNWTNEEGARFPVSMISSGVWAECIPLSRAHDLKEVPTVASLPTAASSPETMKSALKKINYLGSVPCSYKETPMAAHFELHIEQGPHLESANQRVGVVTAVQAYRWYRLNVIGRDTHTGTTAFQHRADALYAFARMMVRAREVASSHGCLASVGIIEAKPGSVNTVPGLVSFSLDIRGPETELVAVVEAELRKDFDAIAAEEGKGIGKPCRVEWTMDFDSPAVKFHPDCIECVQESAEAVVADAGVSDPKSLVRTIMSGAGHDSVFTSKRVPTSMIFVPCKDGLSHHPEEFCSVDDCATGASVILQAVLRYDRRRFSA	Chr6_A_fumigatus_Af293:3200099-3201816(-)
AFUA_2G10440	Ortholog(s) have mRNA binding, small ribosomal subunit rRNA binding activity and role in maturation of SSU-rRNA from tricistronic rRNA transcript (SSU-rRNA, 5.8S rRNA, LSU-rRNA), ribosomal small subunit assembly	293	1.4628	46	477	6	6	0	150	15.8	10.71	5441	32931.3	840	358.82	72.397		1.71927	1.28563	-1.14637	0.781797	0.362478	-0.197066	1.71927	1.28563	0.872323	0.794752	0.841158	0.860665	1513	1492	2148	0.505235	0.527314	0.776768	6.65437e+07	4.97599e+07	3.37629e+07	3.87046e+07	5.82538e+07	1.41371e+07	1.55985e+07	2.31951e+07	1.33215e+08	2.54784e+07	4.09382e+07	6.55667e+07	3.83258e+07	4.53871e+07	5.17617e+07	2.53511e+07	2.41758e+07	6.08267e+07	1.45679e+07	4.07192e+07	9.58537e+07	1.93512e+07	3.64667e+07	7.27283e+07	7.62659e+07	5.50118e+07	2.40669e+07	1.15123e+07	2.98887e+07	3.3699e+07	2.91974e+07	5.67145e+07	9.58537e+07	1.93512e+07	3.64667e+07	7.27283e+07	7.62659e+07	5.50118e+07	2.40669e+07	1.15123e+07	2.98887e+07	3.3699e+07	2.91974e+07	5.67145e+07	6	6	5	5	6	6	4	3	4	2	5	6	3	3	3	3	1	1	1	1	1	1	1	1	1	1	1	1	Y	Y	Y	Y	Y	Y	Y	Y	Y	Y	Y	Y	MPPKKTTTAAKENVSLGPLAGDGKLVFGVARIFASFNDTFVHVTDLSGRETICRVTGGMKVKADRDESSPYAAMLAAQDVAARCKELGINALHIKIRATGGNGTKTPGPGAQSALRALARSGMRIGRIEDVTPTPSDSTRRKGGRRGRRL	Chr2_A_fumigatus_Af293:2671408-2672089(-)
AFUA_2G17560	1,3,6,8-tetrahydroxynaphthalene reductase arp2	294	1.46183	44	907	11	11	0	273	28.8	5.92	6265	48274.6	1641	657.66	189.632		-1.72087	2.48001	-1.89566	-0.783139	1.31035	-0.922698	0.581101	2.48001	0.527522	0.915404	1	0.670391	858	265	1007	0.330007	0.171002	0.283649	3.15842e+07	1.34794e+08	2.8672e+07	5.43523e+07	1.1793e+07	6.92048e+07	5.82517e+06	3.07786e+07	4.51684e+07	2.56147e+07	2.39694e+07	1.16053e+08	2.1144e+08	7.68904e+07	2.96582e+07	3.39411e+07	2.24167e+07	2.53835e+07	5.1006e+07	8.66673e+07	3.25007e+07	1.94547e+07	2.13514e+07	1.28729e+08	4.20751e+08	9.31956e+07	1.37897e+07	1.54132e+07	2.77139e+07	1.40629e+07	1.02228e+08	1.20712e+08	3.25007e+07	1.94547e+07	2.13514e+07	1.28729e+08	4.20751e+08	9.31956e+07	1.37897e+07	1.54132e+07	2.77139e+07	1.40629e+07	1.02228e+08	1.20712e+08	10	10	9	10	12	11	6	8	9	10	11	12	3	3	2	3	1	1	1	1	1	1	0	1	1	1	1	1	Y	Y	Y	Y	Y	Y	?	Y	Y	Y	Y	Y	MVNTCTYLPLSGKVALVTGGGRGIGAGIALELARRGASVAINYGHSAKSAQEVVEAIQAIGRQAVAIQADLTCVPNIESLIQEVVRHFGRLDIVVSNSGMEKFKPLEETTLEDFNEVFNLNTRAQMFVARYAYDHIQPGGRVILMSSIAAGLGVPGHALYAGSKAAIEGFTRCLAADFGRKGCTVNAIAPAGVKSDMWRENAWRYAPGCDKSSSLEEIETALASGSPLKRCGVPEDIGKVVSFLASPDAEWVNGEFFSPPPCKGPLPGGDLEC	Chr2_A_fumigatus_Af293:4684753-4685574(-)
AFUA_4G12010	Putative 2-oxo acid dehydrogenases acyltransferase with a predicted role in the citric acid cycle	295	1.44203	32	2127	15	15	0	472	51.6	8.16	9914	122009	2977	1341.32	233.193		1.38934	1.381	1.44649	0.474396	0.465716	0.532559	1.38934	1.381	1.44649	0.843636	1	0.678808	1136	837	1583	0.402677	0.377838	0.451493	3.20415e+08	3.18493e+08	3.33597e+08	2.30624e+08	9.45301e+07	4.87738e+07	1.65478e+08	1.34196e+08	4.0475e+08	3.38261e+08	2.18234e+08	2.63582e+08	3.56787e+08	3.3511e+08	5.05962e+08	3.18831e+08	1.75996e+08	3.76143e+08	1.11747e+08	2.03984e+08	2.91236e+08	2.56915e+08	1.94397e+08	2.92372e+08	7.09983e+08	4.06172e+08	2.3525e+08	1.44786e+08	2.17585e+08	2.08389e+08	2.23967e+08	2.84113e+08	2.91236e+08	2.56915e+08	1.94397e+08	2.92372e+08	7.09983e+08	4.06172e+08	2.3525e+08	1.44786e+08	2.17585e+08	2.08389e+08	2.23967e+08	2.84113e+08	16	16	16	14	15	16	17	17	16	17	16	15	3	3	3	3	1	1	1	1	1	1	1	1	1	1	1	1	Y	Y	Y	Y	Y	Y	Y	Y	Y	Y	Y	Y	MSFLRCNRGVLGALRSSRPQRVIPTIPSSKISIPRRSFHPALPFWAIKSQILKDVGEGITEVQIIQWYVEEGAHIEEWKPLCQYQSDKAVDDITSRYEGVVKKLHFQADDTVPTGMALCDIEVEDGKYPDDHTPTEPKPEQLQPDPVAADTLSVQSTASTPLPPSQANETTVEAPRSKYASLATPAVRGLLKTYNVDILDVKGTGKDGRVLKEDVNRFIAMRDASAQARSVAPASQQTETTVNLTPIQSQMFKTMTRSLTIPHFLYADELKINDITALRKKLASDPKDPKKVTFLPFVIKAVSLALNEYPLLNAKVDLSIPEKPKLIMRPKHNIGVALDTPQGLIVPNIKDVANRTIMEIAAEIKRLSALGKEGKLTPADLSGGTITVSNIGNIGGTYVGPVIVPTEVAILGVGKSRTVPVFDDAGQVTKGELVNFSWSADHRVVDGATMARMANKVREFIESPELMLLNLK	Chr4_A_fumigatus_Af293:3158748-3160351(+)
AFUA_1G01830	Has domain(s) with predicted hydrolase activity	296	1.43835	67	702	18	18	0	327	36.8	5.58	4355	38562.5	1183	503.21	245.887		-1.3958	-1.19958	-3.04492	-0.48109	-0.262524	-1.6064	0.716436	0.833628	0.328416	0.79635	0.891405	0.729509	1557	1907	672	0.520973	0.714248	0.205979	2.83274e+07	3.29611e+07	1.29854e+07	3.95394e+07	4.24437e+06	1.32052e+07	3.5738e+06	2.50657e+07	2.62026e+07	2.55652e+07	3.32146e+07	1.77218e+07	4.0135e+07	4.10266e+07	1.39068e+07	9.04106e+06	1.60082e+07	1.1677e+07	4.66842e+07	6.02569e+07	1.88539e+07	1.94171e+07	2.95867e+07	1.96574e+07	7.98662e+07	4.97265e+07	6.46605e+06	4.10569e+06	1.9791e+07	6.46927e+06	9.3566e+07	8.39271e+07	1.88539e+07	1.94171e+07	2.95867e+07	1.96574e+07	7.98662e+07	4.97265e+07	6.46605e+06	4.10569e+06	1.9791e+07	6.46927e+06	9.3566e+07	8.39271e+07	12	11	14	11	16	15	7	8	10	8	18	18	3	3	1	3	1	1	1	1	1	1	0	0	1	1	1	1	Y	Y	Y	Y	Y	Y	?	?	Y	Y	Y	Y	MKKTILEIVKDCDNFPYNQPGETAAYEQQISKLWKFFLPNDRRPHGYLVESVVERMPWTEDFHVLPAPHKEIHLLPQDHAREQETWTERCERSLDALIALARARGVFPRLGKPRDERFPIIGAQFPVSIERSAISLFGIVGRGVHMTVYTRTKYGLKIWVPQRNPKKSTYPGMLDNAVAGGVAAGERPMDCLIREAEEEAGMEESMVRKAHAVGTVTWFNISDDRAGGEPGLMNPGLLYVYDLEVGPEVVLNPVDEEDVCAFHLMDVREVLDAMAEGKFKPASASVMVDFLVRHGLITAEDDDDYPEIVSRLHRLLPFATSPTAGRT	Chr1_A_fumigatus_Af293:553171-554202(+)
AFUA_7G06140	Putative secreted 1,4-beta-D-glucan glucanhydrolase	297	1.4344	39	2718	23	23	0	739	78.3	6	21524	122936	5266	2187.78	333.784		1.21344	1.35989	1.42759	0.279108	0.443489	0.513583	1.21344	1.35989	1.42759	0.8536	1	0.710338	1786	958	1738	0.640559	0.413863	0.518726	3.66289e+08	4.10495e+08	4.30931e+08	3.01859e+08	1.21181e+08	6.01958e+07	2.54877e+08	1.82114e+08	4.46743e+08	2.26915e+08	4.25208e+08	4.5318e+08	4.3666e+08	3.41644e+08	2.77626e+08	7.2515e+08	2.90016e+08	4.98415e+08	1.38853e+08	2.68309e+08	3.21451e+08	1.72345e+08	3.78765e+08	5.02679e+08	8.68926e+08	4.14092e+08	1.29084e+08	3.29302e+08	3.58549e+08	2.7613e+08	2.78294e+08	3.73706e+08	3.21451e+08	1.72345e+08	3.78765e+08	5.02679e+08	8.68926e+08	4.14092e+08	1.29084e+08	3.29302e+08	3.58549e+08	2.7613e+08	2.78294e+08	3.73706e+08	25	22	25	24	25	25	21	24	25	25	24	25	3	3	3	3	1	1	1	1	1	1	1	1	1	1	1	1	Y	Y	Y	Y	Y	Y	Y	Y	Y	Y	Y	Y	MQTLFLSLLAAAVTVHAYGSGGSNWDQAYSRAKDALQKLNQTEKVGLVTGVKWMGGPCVGNTYKPESIDYPSLCLQDSPLGIRFANPVTAFPAGINAGATWDTQLLYARGAAMGAEAKGLGIHVQLGPVAGPLGKNPNGGRNWEGFSVDPYLSGVAMEKTIRGMQDSGVQACAKHWLGNEQEHYRDTISSNIGDRAAHELYVWPFMDAVKAGVASVMCSYNKVNGTWACESDALNNKLMKEELGFPGYIMSDWNAQHSTVNSAVSGLDMTMPGSDFSNPPGSIFWGSNLEAAVADGSVPQSRLDDMVTRILAAWYLVGQDQGYPPVAFSSWNGGKANVDVTADHGTVARAVARDSIVLLKNGHGTLPLRKPKSLAIVGSDAIVNPAGPNACSDRGCNNGTLAMGWGSGTAEFPYLVGPLDAIQKRAAADGTKIVPSATDDPTAGASAAAAAETAIVFINSDSGEGYITVEGNLGDRNNLDPWHNGNELVKAVAAASKNVIVVIHSVGPIILETILAQPSVKAIVWAGLPGQESGNALVDVIYGDTTPSGKLPYTIAKQAADYGASWINAETDDFPEGLYVDYRHFDAKGIAPRYEFGYGLSYTTFKYSGLWVNMDASAGAANGQVVPGGPADLFEVVGQVSVSVRNNGRVAGAEVAQLYLGLPDSAPATPPKQLRGFQKLMLQPGQTGRATFKLTRRDLSYWDVQQQKWVVPSGTFKVYVGSSSRDIREEGSFRVRRGW	Chr7_A_fumigatus_Af293:1507248-1509613(-)
AFUA_4G07690	Putative phosphoribosylaminoimidazole-carboxamide formyltransferase/IMP cyclohydrolase	298	1.42844	64	1328	28	28	0	595	65	6.86	10971	84187.9	2585	1019.83	429.816		-2.11761	-1.21785	-8.21406	-1.08244	-0.284341	-3.0381	0.47223	0.821117	0.121742	1	0.872069	0.874708	449	1825	235	0.206001	0.668708	0.0863682	5.226e+08	9.08701e+08	1.34728e+08	1.10666e+09	3.56748e+08	5.06545e+08	9.47638e+07	5.44104e+08	3.47635e+08	2.87113e+08	9.33053e+08	3.89814e+08	1.40193e+09	9.34358e+08	6.18681e+07	1.00456e+08	2.4186e+08	4.81678e+08	1.36354e+09	1.47478e+09	2.50139e+08	2.18067e+08	8.31139e+08	4.32392e+08	2.78975e+09	1.1325e+09	2.87659e+07	4.56187e+07	2.99013e+08	2.66858e+08	2.73285e+09	2.0541e+09	2.50139e+08	2.18067e+08	8.31139e+08	4.32392e+08	2.78975e+09	1.1325e+09	2.87659e+07	4.56187e+07	2.99013e+08	2.66858e+08	2.73285e+09	2.0541e+09	10	12	13	18	22	19	9	8	16	14	29	27	3	3	2	3	1	1	1	1	1	1	1	0	1	1	1	1	Y	Y	Y	Y	Y	Y	Y	?	Y	Y	Y	Y	MSQQKSAILSVYDKTGLLDLAKGLVKHNVRLLASGGTARMIREAGFPVEDVSAITHAPEMLGGRVKTLHPAVHGGILARDIESDEKDLADQNISKVDFVVCNLYPFKETVNKVNVTIAEAVEEIDIGGVTLLRAAAKNHARVTILSDPQDYPEFLKELEAGEISETSRKQYALKAFEHTADYDTAISGFFRKQYAGNGEQYLPLRYGANPHQKPASAYMLHGKLPFKALNGSPGYINLLDALNAWALVKELKQALGYPAAASFKHVSPAGAAVGVPLSEKERKVYMVDDIAGIETSGLAQAYARARGADRMSSFGDLLALSDVCDVPTAKIISREVSDGVIAAGYTPEALEILSKKKGGKYLVLQMDENYVPASEETRTIYGVQLSQQRNDVVISPQKTFNTIITPKDLKALPDSALRDLTVATIALKYTQSNSVCYALNGQVIGLGAGQQSRIHCTRLAGDKADNWWMRFHDRVLNIKWKAGTKRADKSNAIDLLCSGQTPRNEVEKAEYERVFEEVPAPFTQEERDSWLSKMGEVAVSSDAFFPFIDNVFRAARSGAKYIAAPSGSQNDGPVFETAEKLGIVFVEQGTRLFHH	Chr4_A_fumigatus_Af293:2001294-2003380(+)
AFUA_8G04090	Putative choline oxidase	299	1.41107	64	1195	25	25	0	542	60.1	6.84	8887	75072.6	2230	863.17	405.313		-3.41279	-1.12806	-3.91345	-1.77095	-0.173849	-1.96844	0.293015	0.886475	0.255529	1	0.93024	0.708045	539	2103	732	0.235117	0.821973	0.217768	1.52736e+07	4.62079e+07	1.33196e+07	5.21255e+07	4.10443e+06	1.6008e+07	6.03593e+06	3.81276e+07	1.36638e+07	1.22181e+07	1.99389e+07	4.94171e+07	6.03682e+07	2.88385e+07	6.42517e+06	1.76516e+07	1.58819e+07	1.08052e+07	8.59459e+07	5.96254e+07	9.83168e+06	9.27982e+06	1.7761e+07	5.48148e+07	1.20129e+08	3.49538e+07	2.98741e+06	8.01585e+06	1.96349e+07	5.98627e+06	1.72256e+08	8.30475e+07	9.83168e+06	9.27982e+06	1.7761e+07	5.48148e+07	1.20129e+08	3.49538e+07	2.98741e+06	8.01585e+06	1.96349e+07	5.98627e+06	1.72256e+08	8.30475e+07	13	16	18	18	24	24	12	13	18	14	26	25	3	3	3	3	1	1	1	1	1	1	1	1	1	1	1	1	Y	Y	Y	Y	Y	Y	Y	Y	Y	Y	Y	Y	MATTNDFPSSDVNSYDYVIVGGGTAGCVIASRLAQYLPNKRILVIEGGPSDFMDDRVLNLREWLNLLGGELDYDYPTTEQPMGNSHIRHSRAKVLGGCSSHNTLISFRPFEYDCRRWEEQGCKGWSFETFTRVLDNLRNTVQPVHSRHRNQLCKDWVQACSTAMNIPIIHDFNKEIRSKGELTEGVGFFSVSYNPDDGRRSSASVAYIHPILRGEEKRPNLTILTNAWVSRVNVEGDTVTGVDVTLQSGVKHTLRAKKETILCAGAIDTPRLMLLSGLGPREQLSSLGIPVIKDLPGVGENLLDHPETIIIWELNRPVPPNQTTMDSDAGIFLRREAPNAAGSDGRAADIMMHCYQIPFCLNTARLGYETPVDAFCMTPNIPRPRSRGRLYLTSADPSVKPALDFRYFTDPEGYDAATIVAGLKAARRIAQQAPFKDWIKREVAPGPKVQTDEELSEYGRRVAHTVYHPAGTTKMGDISRDPMAVVDHQLKVRGLKNVRIADAGVFPEMTTINPMLTVLAIGERAAELIAEEAGWTREQPKL	Chr8_A_fumigatus_Af293:888631-890353(+)
AFUA_6G06620	Ortholog(s) have role in ER to Golgi vesicle-mediated transport and ER to Golgi transport vesicle, Golgi apparatus, endoplasmic reticulum localization	300	1.40833	29	845	6	6	0	174	18.9	9.04	3460	51058.1	1184	491.56	106.769	Met-loss [N-Term]	1.05515	-1.0894	-1.16731	0.0774475	-0.123533	-0.223186	1.05515	0.917937	0.856672	0.960826	0.94967	0.852017	2277	2166	2101	0.919244	0.86428	0.752137	4.10926e+07	3.57489e+07	3.33629e+07	3.89448e+07	2.2687e+07	1.49636e+07	8.97683e+06	2.58971e+07	2.62029e+07	6.72035e+07	2.98715e+07	1.93956e+07	3.90946e+07	4.87565e+07	2.66332e+07	2.99002e+07	4.35554e+07	2.03644e+07	6.85263e+07	2.79438e+07	1.88541e+07	5.10421e+07	2.66087e+07	2.15142e+07	7.77958e+07	5.90956e+07	1.23832e+07	1.35781e+07	5.38478e+07	1.12822e+07	1.37343e+08	3.89207e+07	1.88541e+07	5.10421e+07	2.66087e+07	2.15142e+07	7.77958e+07	5.90956e+07	1.23832e+07	1.35781e+07	5.38478e+07	1.12822e+07	1.37343e+08	3.89207e+07	3	5	6	6	5	6	3	6	5	4	6	6	3	3	3	3	1	1	1	1	1	1	1	1	1	1	1	1	Y	Y	Y	Y	Y	Y	Y	Y	Y	Y	Y	Y	MSPIQFPIDAIASRFGDRFNSVRAQSLTSRFSNLRPISEFLDVKRLSKPANFGEVQSRVNYNLAYFSSNYAAVFVMLSIYSLLTNLSLLLVILLVAGGLYGIGKLQGRDLDLGFARFTTSQLYTGLLIVAVPLGLYASPIATALWLIGATGVTVFGHAAFMDKPIENAFSEEAV	Chr6_A_fumigatus_Af293:1439786-1440310(+)
AFUA_5G09860	Putative esterase	301	1.39512	56	715	13	13	0	287	31.5	6.73	4553	42768.5	1167	508.91	199.553		-2.70945	-2.27823	-1.6449	-1.438	-1.18791	-0.718003	0.369078	0.438937	0.607938	0.782291	0.841567	0.791714	1443	1472	1962	0.474305	0.520498	0.652665	3.90286e+07	4.64159e+07	6.42871e+07	1.05746e+08	2.43084e+07	3.27146e+07	5.35067e+07	1.31765e+08	1.69375e+07	3.50779e+07	6.50703e+07	2.90068e+07	8.41538e+07	2.60871e+07	1.23392e+07	6.12951e+07	1.19227e+08	1.05307e+07	2.56128e+08	5.05794e+07	1.21873e+07	2.66422e+07	5.7963e+07	3.21751e+07	1.67461e+08	3.16191e+07	5.73718e+06	2.78351e+07	1.47401e+08	5.83418e+06	5.13341e+08	7.04481e+07	1.21873e+07	2.66422e+07	5.7963e+07	3.21751e+07	1.67461e+08	3.16191e+07	5.73718e+06	2.78351e+07	1.47401e+08	5.83418e+06	5.13341e+08	7.04481e+07	9	9	11	10	12	9	8	6	10	7	13	12	3	3	1	2	1	1	1	1	1	1	0	0	1	0	1	1	Y	Y	Y	Y	Y	Y	?	?	Y	?	Y	Y	MSVTTKATIASFGGKLLKLSHAAASTKCEMNFNLYLPPQAFQDPSQKIPVLIYLSGLTCTADNCSEKGFFQHGASKKGIAVLYPDTSPRGLDIEGENDSWDFGTGAGFYVDATKAPYNKGYNMYTYVTEELPKTVFAAFPQLDSSRVSITGHSMGGHGALTLYLRNPGKYKSVSAFAPIANPINCPWGQKAFAGYFGEDQKAKWAEHDATELVKKWKGRLDVLIDVGTGDNFYKQGQLLPENFEKAAKEAGVEGVNIRYQPDYDHSYYTMATFADDHVEHAAKYLFA	Chr5_A_fumigatus_Af293:2551525-2552613(-)
AFUA_1G03390	Putative 60S ribosomal protein L12	302	1.38182	48	475	6	6	0	165	17.9	9.55	4081	29654.1	771	310.26	90.51		1.70149	1.34254	3.41337	0.7668	0.424969	1.7712	1.70149	1.34254	3.41337	1	1	0.795118	488	294	497	0.21834	0.187642	0.166039	5.41719e+07	4.27438e+07	1.08674e+08	3.18379e+07	2.20651e+07	9.90401e+06	6.24257e+07	4.4685e+06	7.22679e+07	6.06566e+07	2.95911e+07	4.74165e+07	3.13678e+07	4.94469e+07	4.01847e+07	1.62383e+08	1.23455e+08	3.57561e+07	3.27862e+07	2.69714e+07	5.2e+07	4.60696e+07	2.6359e+07	5.25956e+07	6.242e+07	5.99325e+07	1.86841e+07	7.37407e+07	1.52629e+08	1.98095e+07	6.57111e+07	3.75663e+07	5.2e+07	4.60696e+07	2.6359e+07	5.25956e+07	6.242e+07	5.99325e+07	1.86841e+07	7.37407e+07	1.52629e+08	1.98095e+07	6.57111e+07	3.75663e+07	6	6	6	6	6	6	4	5	6	5	6	6	3	3	3	3	1	1	1	1	1	1	1	1	1	1	1	1	Y	Y	Y	Y	Y	Y	Y	Y	Y	Y	Y	Y	MPPKFDPNEVKIIHLRVTGGEVGAQSALAPKIGPLGLSPKKIGEDIAKSTGDWKGLRVTVKLTIQNRQATVSVVPSASSLVIKALKEPPRDRKKEKNIKHNKSIPFDEIVEIARKMRHRSLAKELRGTVLEILGTAFSVGCQVDGRSPKDVSDDIKAGEIDVPEE	Chr1_A_fumigatus_Af293:987625-988367(-)
AFUA_6G03590	Methylcitrate synthase	303	1.36318	46	1378	18	18	0	465	51.4	8.94	8702	76928	1965	885.7	309.544		-6.38927	-1.39359	-5.30115	-2.67565	-0.478811	-2.40631	0.156512	0.717569	0.188638	0.996837	0.894459	0.672165	641	1917	997	0.268476	0.720453	0.281575	2.58204e+07	1.1838e+08	3.11203e+07	1.64973e+08	1.32603e+07	1.36774e+08	1.81635e+07	1.5906e+08	4.08712e+07	2.07324e+07	1.58575e+07	2.7485e+08	5.87133e+07	2.15757e+07	1.05361e+07	4.48951e+07	3.79297e+07	3.53257e+07	1.1713e+08	3.42464e+08	2.94086e+07	1.57466e+07	1.41255e+07	3.04871e+08	1.16836e+08	2.6151e+07	4.89879e+06	2.03876e+07	4.68927e+07	1.9571e+07	2.34757e+08	4.76991e+08	2.94086e+07	1.57466e+07	1.41255e+07	3.04871e+08	1.16836e+08	2.6151e+07	4.89879e+06	2.03876e+07	4.68927e+07	1.9571e+07	2.34757e+08	4.76991e+08	14	11	13	15	17	16	11	12	11	12	18	18	3	3	2	3	1	1	1	1	1	1	0	1	1	1	1	1	Y	Y	Y	Y	Y	Y	?	Y	Y	Y	Y	Y	MAMTMRSTRHASKLAQTARLALTNSRRYSTAEPDLKTALKAVIPAKRELFKQVKERSDEVIGEVKVANVIGGMRGLKSMLWEGSVLDPEEGIRFHGKTIKDCQKELPKGTSGTEMLPEAMFWLLLTGQVPSTNQVRAFSRELAEQSHLPQHILDLIKSFPRSMHPMTQLSIAVAALNTESKFAKAYEKGLSKADYWEPTFDDSISLLAKIPRVAALVFRPDEVDQVGTQALDASQDWSYNFAELLGKGGKENQDFHDLLRLYLALHGDHEGGNVSAHATHLVGSALSDPFLSYSAGLLGLAGPLHGLAAQEVLRWILAMQDKIGTKFTDDDVRNYLWDTLKSGRVVPGYGHGVLRKPDPRFQALMDFAATRPDVLANPVFQLVKKNSEIAPAVLTEHGKTKNPHPNVDAASGVLFYHYGFQQPLYYTVTFGVSRALGPLVQLIWDRALGLPIERPKSINLLGLKK	Chr6_A_fumigatus_Af293:783347-784866(+)
AFUA_6G12930	Mitochondrial aconitate hydratase	304	1.36163	38	2820	32	31	1	787	85.5	6.71	12596	154050	4072	1837.24	468.701		-1.14014	-1.19188	1.45401	-0.189212	-0.253243	0.540034	0.877084	0.839008	1.45401	0.810194	0.855694	0.732719	1620	1278	664	0.551477	0.459486	0.204423	1.27401e+08	1.2187e+08	2.11202e+08	1.45255e+08	8.9647e+06	1.88519e+07	6.00057e+07	4.32732e+07	1.35966e+08	1.28152e+08	1.18084e+08	1.07741e+08	1.14593e+08	1.43276e+08	1.56727e+08	2.01356e+08	2.75521e+08	1.04841e+08	1.9091e+08	1.40013e+08	9.78338e+07	9.73333e+07	1.05186e+08	1.19509e+08	2.28034e+08	1.73658e+08	7.28712e+07	9.1439e+07	3.40628e+08	5.80838e+07	3.82628e+08	1.95014e+08	9.78338e+07	9.73333e+07	1.05186e+08	1.19509e+08	2.28034e+08	1.73658e+08	7.28712e+07	9.1439e+07	3.40628e+08	5.80838e+07	3.82628e+08	1.95014e+08	31	31	30	25	31	32	30	29	32	29	33	32	3	3	3	3	1	1	1	1	1	1	1	1	1	1	1	1	Y	Y	Y	Y	Y	Y	Y	Y	Y	Y	Y	Y	MISTRLARAGALAPKSRLFLGTRAFATVGDSPLDKKVEMANTEKGNYINYKKMSENLDIVRRRLQRPLTYAEKVLYSHLDDPHGQEIERGKSYLKLRPDRVACQDATAQMAILQFMSAGMPSVATPTTVHCDHLIEAQVGGDKDLARANEINKEVYDFLASATAKYNIGFWKPGSGIIHQIVLENYAFPGGLMIGTDSHTPNAGGLAMAAIGVGGADAVDVMAGLPWELKAPKVIGVKLTGEMSGWTTPKDVILKVAGLLTVKGGTGAIIEYHGPGVTSLSCTGMGTICNMGAEIGATTSMFPFNDRMYDYLKATKRQHIGDFAREYAKELREDEGAEYDQLIEINLSELEPHINGPFTPDLATPISKFKEAVETNKWPEELKVGLIGSCTNSSYEDMSRAASIARDALNHGLKAKSLFTVTPGSEQIRATIERDGQLQTLEEFGGVILANACGPCIGQWDRRDVKKGEPNSIISSYNRNFTGRNDANPATHAFVASPDLVVAMTIAGTLKFNPLTDKLKDKDGNEFLLQPPTGEGLPAKGYDPGRDTYQAPPADRSSVNVAVSPTSDRLQLLAGFEPWDGKDANGIPILIKCQGKTTTDHISMAGPWLKYRGHLDNISNNMLIGAVNAENGKANSVKNKFTGEYDAVPATARDYKARGVKWVVIGDWNYGEGSSREHAALEPRHLGGLAIITRSFARIHETNLKKQGMLPLTFADPADYDKINPEDTVDLLCTQLEVGKPMTLRVHPKDGSAPFDISLNHTFNESQIEWFKDGSALNTMARKSGAK	Chr6_A_fumigatus_Af293:3262693-3265559(+)
AFUA_5G02240	NAD dependent epimerase/dehydratase family protein	305	1.35908	44	939	14	14	0	304	33.8	5.76	5383	53975.6	1235	559.62	167.057		1.64189	1.7641	2.08507	0.715358	0.818931	1.06009	1.64189	1.7641	2.08507	1	1	0.610634	248	43	29	0.11761	0.0282959	0.0074405	6.31136e+07	6.78112e+07	8.01491e+07	3.84396e+07	1.73204e+07	4.33623e+06	7.1091e+06	1.07181e+07	5.49333e+07	8.3009e+07	5.13985e+07	7.23798e+07	6.73014e+07	6.37524e+07	8.36847e+07	7.19654e+07	8.47972e+07	4.72084e+07	2.64915e+07	4.16189e+07	3.95269e+07	6.30467e+07	4.57845e+07	8.02856e+07	1.33926e+08	7.72716e+07	3.89096e+07	3.26806e+07	1.04835e+08	2.61542e+07	5.30951e+07	5.79677e+07	3.95269e+07	6.30467e+07	4.57845e+07	8.02856e+07	1.33926e+08	7.72716e+07	3.89096e+07	3.26806e+07	1.04835e+08	2.61542e+07	5.30951e+07	5.79677e+07	14	14	13	11	14	14	13	13	13	14	12	14	3	3	3	3	1	1	1	1	1	1	1	1	1	1	1	1	Y	Y	Y	Y	Y	Y	Y	Y	Y	Y	Y	Y	MSTTVLITGATGLLGRQVFNTFKHSGCFVVGQGYSRATPPTILKADLEKPEDIKNLLDEAKLVPLHCAANRSPDLCDKNPEQARRVNVDATRTLAEETSARKALLVYISTDYVFSGKEGEAPYEVDAEPSPTNYYGQLKRDGEIAVLEATKDTGLGIVLRVPLLYGTAQNNSESAVNILIDAIWKAQDENAGVKMDDWAQRYPTNTEDVARVCRDIVIKYLKERPRIHELPKVLHFSSEDRMTKYEMCEKLAEVLGLSLAGMIRNKQGNDPNASVQRPYDTHLSTKVLKDLGVDVQTTDFVAWW	Chr5_A_fumigatus_Af293:571955-573035(+)
AFUA_2G06040	Putative actin cortical patch component	306	1.35458	50	1658	28	28	0	612	65.1	6.42	10552	82174.2	2385	1035.44	286.027		-1.52875	-1.27915	-1.43631	-0.61235	-0.355188	-0.522362	0.654131	0.781768	0.696231	0.855402	0.914578	0.810085	1791	1989	1999	0.643708	0.764326	0.680403	1.7213e+08	2.05716e+08	1.83208e+08	2.63143e+08	5.83878e+07	1.38361e+07	2.30379e+07	2.89866e+08	1.10101e+08	2.26024e+08	1.80263e+08	2.06376e+08	1.91562e+08	2.19211e+08	1.60756e+08	1.82079e+08	2.0679e+08	9.3192e+07	5.97838e+08	9.83984e+07	7.92228e+07	1.71669e+08	1.60574e+08	2.28918e+08	3.81197e+08	2.65696e+08	7.47442e+07	8.26847e+07	2.55656e+08	5.16299e+07	1.19821e+09	1.37051e+08	7.92228e+07	1.71669e+08	1.60574e+08	2.28918e+08	3.81197e+08	2.65696e+08	7.47442e+07	8.26847e+07	2.55656e+08	5.16299e+07	1.19821e+09	1.37051e+08	18	23	20	25	24	26	19	17	24	18	28	25	3	3	3	3	1	1	1	1	1	1	1	1	1	1	1	1	Y	Y	Y	Y	Y	Y	Y	Y	Y	Y	Y	Y	MPITNESIWAASPSTTRGQPTQLSSDAKGERLAYASGKSIFLRSIDNPSIARQYTEHKAQTTVARFSPSGFYVASGDATGLVRVWDCVGEGTTKGEYSIVNGRINDLAWDGDSQRIIAVGDGKQRYGHCITWDSGNTVGEIYGHTQQINSVSIRQQRPLRAAAAGDDKNLVFYHGAPFKFNTGIRDKHTNYIYGVGFSPDGSTLVSVGADRKIWLYDGKTGEPKGQIGEGEHKGSIFSVSWSKDSKKFVTASADRTVKIWDAEAGKVCQSWTLGEEGSSNVRDQQVGVVWPSGRSDNLLISLSLSGDLNYLVEGTPEPRQVIQGHQKSITSLTQSRSEAKAETLWTGSFDGRVCSWDVSTGAAEEADGDCHSAYVAGLASTPEGTGRIYSVAWDDTLRSVDVGARTYTGSNSKLSGQPKSVAAGDSTVLVGTSEGVEIYKDGKKTGDFKPKSTVTAVAARGNVAAVGGEDSTVQICEISNSSLSPKTDIKASRNPVSALAFSPDGSLLAIGDSRGRVLVYQVADGRLVTDRWTAHTARITSIAWNESGTLLASGSLDTNLFVWSLANQGDWLQVSNAHKEGVNGVAWLADGSRIASVGADAAVKIWKVEGLE	Chr2_A_fumigatus_Af293:1706686-1708648(+)
AFUA_4G12920	Putative mitochondrial histidyl-tRNA synthetase	307	1.35179	56	1458	32	32	0	604	66.6	7.14	8292	75683.5	2237	890.44	409.844		-1.26165	-1.62931	1.00137	-0.335308	-0.704265	0.00197567	0.792615	0.613755	1.00137	0.902348	0.862166	0.999678	2091	1726	2378	0.792777	0.625252	0.998838	1.15653e+08	8.95548e+07	1.46113e+08	1.45913e+08	5.66826e+07	2.8635e+07	1.44958e+08	1.69818e+08	6.33657e+07	1.75891e+08	1.07701e+08	6.56275e+07	1.21281e+08	8.17553e+07	1.00012e+08	2.98124e+07	3.08515e+08	2.61359e+07	3.40256e+08	7.13463e+07	4.55944e+07	1.33592e+08	9.59374e+07	7.27958e+07	2.41342e+08	9.90921e+07	4.65009e+07	1.35383e+07	3.81418e+08	1.44798e+07	6.81953e+08	9.93727e+07	4.55944e+07	1.33592e+08	9.59374e+07	7.27958e+07	2.41342e+08	9.90921e+07	4.65009e+07	1.35383e+07	3.81418e+08	1.44798e+07	6.81953e+08	9.93727e+07	19	25	24	20	27	28	21	17	24	14	32	26	3	3	3	3	1	1	1	1	1	1	1	1	1	1	1	1	Y	Y	Y	Y	Y	Y	Y	Y	Y	Y	Y	Y	MKFNFQSGFLRSARQAIVDPIVVVPVRRTLPSAAAVRPTTLTLSSSDPTIPHYRHSSSLTLRYSRPVDTMPKDNKNSFNLKTPKGTKDWSGSDVLLRDRIFSTIADVFKRHGGTALDTPVFELREILAGKYGEDSKLIYDLQDQGGELCSLRYDLTVPFARWLAMNPDVRSIKRYHIAKVYRRDQPAVSKGRMREFYQCDFDIAGAFDPMVSDAEVLRIVTEVFEELGWQGRYTIKANHRKILDGVFEVCGVPPEKIRPISSAVDKLDKMSWADVRKEMVEEKGLHGEVADKIEKYVAGKGARDLLESLWKDESLTANASAKAGLEEMGLLMDYLEAFGCLDKISFDMSLARGLDYYTGVIYEVVTEGSAPAISSSAPEAQKLQKSGKKDKSKSGNLDDEDRSNDPTLGVGSVAAGGRYDNLVGMFLPKAQIPCVGVSFGVDRIFSITKARLEREKSTEALRSSEVDVFVMAFGGKGFTGMLKERMDVCQRLWNAGIKAEFSYKIKPKLPQQFKAAEQGGVPFAVILGEDELAAGQVRIKELGLEEGHPEKEGVLVDLAALTDEVKARLAKKQSQTSAKADISGVTQQLEAIKVEAPKTEDAGV	Chr4_A_fumigatus_Af293:3384591-3386472(+)
AFUA_4G03230	Ortholog(s) have cell septum, hyphal tip localization	308	1.33282	60	291	5	5	0	131	14	4.92	3710	11289.2	741	284.18	62.624		1.03419	-1.27822	-5.60108	0.0485046	-0.354141	-2.48571	1.03419	0.782335	0.178537	0.982599	0.918495	0.675634	2338	2010	1172	0.965259	0.775704	0.332707	2.77414e+07	2.09856e+07	4.78912e+06	2.68243e+07	1.45527e+07	1.00917e+07	4.3415e+06	3.01625e+07	4.30046e+07	2.61975e+07	1.40222e+07	1.79756e+07	1.27413e+07	3.22398e+07	9.48454e+06	3.96241e+06	920411	6.14149e+07	6.0084e+06	1.30495e+07	3.09437e+07	1.98974e+07	1.24906e+07	1.9939e+07	2.53544e+07	3.90765e+07	4.40989e+06	1.79939e+06	1.13791e+06	3.40249e+07	1.20422e+07	1.81756e+07	3.09437e+07	1.98974e+07	1.24906e+07	1.9939e+07	2.53544e+07	3.90765e+07	4.40989e+06	1.79939e+06	1.13791e+06	3.40249e+07	1.20422e+07	1.81756e+07	5	5	5	5	5	5	4	2	4	5	2	5	3	3	1	2	1	1	1	1	1	1	1	0	0	1	0	1	Y	Y	Y	Y	Y	Y	Y	?	?	Y	?	Y	MLYKKIIAVAALLVAPVLAAPTEFDTRACDYTCGSNCYSASAVRAAQEAGYELYSSDETVGSNNYPHKYNNYEGFDFPVSSPYYEWPILSSGKIYSGGSPGADRVVFNSKDELAGLITHTGASGNNFVACT	Chr4_A_fumigatus_Af293:909027-909488(+)
AFUA_6G08810	Ortholog(s) have role in ascospore formation, mitochondrial respiratory chain complex I assembly, programmed cell death and mitochondrion, plasma membrane localization	309	1.33193	73	520	16	16	0	285	32.6	8.29	3382	25171.5	868	379.92	237.921		-4.25769	-2.26113	-2.01464	-2.09007	-1.17704	-1.01052	0.234869	0.442257	0.496366	0.964655	1	0.682749	699	909	1544	0.283317	0.401474	0.442926	2.81259e+07	5.29609e+07	5.94406e+07	1.19751e+08	2.90518e+06	2.53747e+07	3.11853e+07	1.09212e+08	3.1076e+07	2.52678e+07	2.80338e+07	8.05918e+07	3.07028e+07	4.75882e+07	2.6298e+07	6.38175e+07	8.82062e+07	2.64756e+07	2.39887e+08	9.28918e+07	2.23606e+07	1.91913e+07	2.49718e+07	8.93946e+07	6.10967e+07	5.76796e+07	1.22274e+07	2.89805e+07	1.0905e+08	1.46679e+07	4.80789e+08	1.29382e+08	2.23606e+07	1.91913e+07	2.49718e+07	8.93946e+07	6.10967e+07	5.76796e+07	1.22274e+07	2.89805e+07	1.0905e+08	1.46679e+07	4.80789e+08	1.29382e+08	6	5	8	12	10	10	8	7	8	5	17	11	3	3	3	3	1	1	1	1	1	1	1	1	1	1	1	1	Y	Y	Y	Y	Y	Y	Y	Y	Y	Y	Y	Y	MASARSLMRLSTGRSLASAVRSSQTCRAFSSTVQLASKVPEPENMRQAHRPPQGALRAPVVNPADKYQDKTESLHKYGQYVMSCLPKYVQQFSVWKDELTIYVPPTGIIPVMSFLKYHTAAEFTQISDITAVDFPTRDQRFEVVYNLLSIRYNSRIRVKTYADEASPVPSVTGLYEGALWYEREVYDLFGVFFSGHPDLRRIMTDYGFDGHPLRKDFPLTGYTELRYDEEKKRIVIEPLELTQAFRNFEGGTTAWEPVGSGVDRKPDSFKLPTPKPEEKKEDEKK	Chr6_A_fumigatus_Af293:2087744-2088713(-)
AFUA_2G07810	Putative cytosolic hydroxymethyltransferase	310	1.32765	49	1455	22	21	0	537	58.8	8.85	8366	72152.6	1891	733.75	209.337		-2.10285	-1.16976	1.77216	-1.07235	-0.226213	0.825508	0.475545	0.854876	1.77216	0.784553	0.930038	0.685183	1336	2097	1393	0.440404	0.819449	0.401034	5.77461e+07	1.03809e+08	2.15196e+08	1.21431e+08	1.00018e+07	3.00926e+07	1.28535e+08	1.15468e+08	4.62135e+07	6.29774e+07	6.40474e+07	1.27563e+08	1.13894e+08	6.99689e+07	6.6879e+07	2.94122e+08	2.84586e+08	3.80646e+07	2.53227e+08	7.30023e+07	3.32527e+07	4.78323e+07	5.70518e+07	1.41496e+08	2.26642e+08	8.48063e+07	3.10957e+07	1.33566e+08	3.51835e+08	2.10884e+07	5.07527e+08	1.01679e+08	3.32527e+07	4.78323e+07	5.70518e+07	1.41496e+08	2.26642e+08	8.48063e+07	3.10957e+07	1.33566e+08	3.51835e+08	2.10884e+07	5.07527e+08	1.01679e+08	14	15	16	16	20	19	15	16	20	16	21	19	3	3	3	3	1	1	1	1	1	1	1	1	1	1	1	1	Y	Y	Y	Y	Y	Y	Y	Y	Y	Y	Y	Y	MSLSRCGRQALRLIPRSGSSSRATTVITTARHPGFQLQTPTAASRNVQWRSVSSSSRDGQQHLLSASLEEQDPTVYNILQKEKKRQKHFINLIPSENFTSQAVLDALGSVMQNKYSEGYPGARYYGGNEFIDESERLCQQRALETFRLDPEEWGVNVQALSGSPANLYAISAVLNTHDRLMGLDLPHGGHLSHGYQTPTKKISFISKYFETLPYRLDESTGLIDYDGAEKLALLYRPKLIIAGTSAYSRLIDYPRMRQIADAAGAYLLSDMAHISGLVAAGVLPSPFPHSDIVTTTTHKSLRGPRGAMIFYRKGVRRTDKKGNKEMYDLENLINASVFPGHQGGPHNHTITALSVALKQAQTPEFKAYQETVLANAKALSERLGGPINNGGLGYNIVSGGTDNHLVLVDLKNRGVDGARVERVLELCGVASNKNTVPGDQSALKPGGLRLGTPAMTTRGFQPEDFRRVADIVDRAVIITQKLDKAAKESAAAKGVKNPNTVKAFLDYVGEGDEISEIVLLRKEVEDWVGTFSLPWDD	Chr2_A_fumigatus_Af293:1998025-1999850(+)
AFUA_6G06900	Putative Rho-type GTPase	311	1.32762	39	657	9	9	0	193	21.7	6.77	4342	42322.9	1184	436.13	114.158		1.0522	1.30948	1.07458	0.0734041	0.388991	0.103767	1.0522	1.30948	1.07458	0.931266	1	0.778552	2180	963	1922	0.853009	0.41425	0.628729	5.08348e+07	6.32648e+07	5.1916e+07	4.8313e+07	1.92423e+07	2.48881e+07	6.36586e+06	9.90656e+06	5.10052e+07	6.99913e+07	3.15078e+07	9.11674e+07	4.33551e+07	5.52718e+07	4.52282e+07	5.26179e+07	5.79017e+07	5.74416e+07	4.97187e+07	3.77787e+07	3.67005e+07	5.31595e+07	2.80663e+07	1.01125e+08	8.62739e+07	6.69925e+07	2.10291e+07	2.38946e+07	7.15843e+07	3.18236e+07	9.96478e+07	5.26189e+07	3.67005e+07	5.31595e+07	2.80663e+07	1.01125e+08	8.62739e+07	6.69925e+07	2.10291e+07	2.38946e+07	7.15843e+07	3.18236e+07	9.96478e+07	5.26189e+07	9	9	8	9	9	9	9	9	9	9	9	9	3	3	3	3	1	1	1	1	1	1	1	1	1	1	1	1	Y	Y	Y	Y	Y	Y	Y	Y	Y	Y	Y	Y	MAEIRRKLVIVGDGACGKTCLLIVFSKGTFPEVYVPTVFENYVADVEVDGKHVELALWDTAGQEDYDRLRPLSYPDSHVILICFAIDSPDSLDNVQEKWISEVLHFCQGLPIILVGCKKDLRHDPKTIEELHKTSQKPVTPEQGEEVRKKIGAYKYLECSARTNEGVREVFEAATRAALLTKTHKKKGKCTIL	Chr6_A_fumigatus_Af293:1523942-1524891(+)
AFUA_3G06590	Has domain(s) with predicted catalytic activity, deoxyribose-phosphate aldolase activity, lyase activity, role in deoxyribonucleotide catabolic process and cytoplasm localization	312	1.32736	67	525	12	12	0	265	28.4	5.39	3205	25320.8	677	306.04	147.026	Met-loss+Acetyl [N-Term]; Acetyl [N-Term]	1.70868	1.02118	3.55416	0.772882	0.0302341	1.82951	1.70868	1.02118	3.55416	1	0.98354	0.851101	240	2320	167	0.113587	0.958745	0.0597201	2.39264e+07	1.42994e+07	4.97683e+07	1.40028e+07	3.80576e+06	6.28669e+06	1.79215e+07	6.88991e+06	2.01058e+07	2.77171e+07	2.39562e+07	7.12411e+06	1.69336e+07	1.88404e+07	3.01841e+07	6.53505e+07	5.37703e+07	2.1807e+07	1.14392e+07	8.76222e+06	1.4467e+07	2.10516e+07	2.13395e+07	7.90224e+06	3.36968e+07	2.28357e+07	1.40342e+07	2.96767e+07	6.64765e+07	1.20815e+07	2.29269e+07	1.22042e+07	1.4467e+07	2.10516e+07	2.13395e+07	7.90224e+06	3.36968e+07	2.28357e+07	1.40342e+07	2.96767e+07	6.64765e+07	1.20815e+07	2.29269e+07	1.22042e+07	9	9	11	6	10	10	9	8	10	6	8	10	3	3	3	3	1	1	1	1	1	1	1	1	1	1	1	1	Y	Y	Y	Y	Y	Y	Y	Y	Y	Y	Y	Y	MTLPTNNAEWGAVISSYKDQLPEVYPVYQTPLPSSVNRYIDHTQLSLDATDEDIDKLCAEAAKHNFSAVCVRLRHVRRAVTNLQGSPECTVACVVGFPEGTHDTMEKEKEALDAAELGASELDMVINWPKLKEGQYMDVYTDVLEVRKGAPSPVKLKVILETSQLTKDEIIAGSVISSMAGADFVKTSTGFKGAGANVDDVAMMRAIVELVGRGTKVKASGGVRSAEDCIKMLKAGADRIGTSSGVNIINQLAGKETQPTTPAAY	Chr3_A_fumigatus_Af293:1634342-1635139(-)
AFUA_5G12840	Putative hydroxyacylglutathione hydrolase	313	1.32114	52	625	10	10	0	246	27.3	6.65	4510	36571.3	886	418.11	143.199		-1.14933	1.17503	1.07072	-0.200796	0.232693	0.0985871	0.87007	1.17503	1.07072	0.873132	0.848344	0.909781	1846	1593	2224	0.677227	0.56782	0.850148	2.22618e+07	3.00645e+07	2.73958e+07	2.55862e+07	5.27962e+06	3.07925e+06	1.06963e+07	1.12905e+07	1.6838e+07	2.73844e+07	2.2563e+07	2.78926e+07	3.35885e+07	2.87124e+07	1.5802e+07	2.95052e+07	3.68802e+07	1.55688e+07	3.78208e+07	2.3369e+07	1.21157e+07	2.07989e+07	2.00985e+07	3.09392e+07	6.68389e+07	3.4801e+07	7.34721e+06	1.33988e+07	4.55952e+07	8.62539e+06	7.58018e+07	3.25488e+07	1.21157e+07	2.07989e+07	2.00985e+07	3.09392e+07	6.68389e+07	3.4801e+07	7.34721e+06	1.33988e+07	4.55952e+07	8.62539e+06	7.58018e+07	3.25488e+07	6	6	6	7	9	7	7	7	8	5	9	7	3	3	3	3	1	1	1	1	1	1	1	1	1	1	1	1	Y	Y	Y	Y	Y	Y	Y	Y	Y	Y	Y	Y	MHVQSIPIWTGKGNNYAYLVTDEPTKESVIIDPANPPEVAPELDAQIKAGKIKLSAIVNTHHHWDHAGGNNEMLKHFGKLPVIGGRNCQSVTQTPAHGETFKIGERISVKALHTPCHTQDSICYYMQDGDEKVVFTGDTLFIAGCGRFFEGNAQEMHKALNETLASLPDDTRVYPGHEYTRSNVKFCLTVSQSEPIKKLEAYANQHQQTQGKFTIGDEKDPEIQKKTGKTDPVEVMAALREMKNAM	Chr5_A_fumigatus_Af293:3361748-3362965(-)
AFUA_6G07390	Putative homoisocitrate dehydrogenase with a role in lysine metabolism	314	1.31983	50	945	16	16	0	358	38.1	6.21	6478	48313.3	1143	587.48	181.54		-1.82892	-1.61135	-1.04736	-0.87099	-0.688268	-0.0667596	0.546771	0.620599	0.95478	0.923381	1	0.959782	818	825	2280	0.317364	0.373966	0.919455	4.25427e+07	4.82869e+07	7.42886e+07	7.7807e+07	2.46758e+07	4.98652e+06	3.3843e+07	4.50432e+07	3.21319e+07	7.07177e+07	2.47783e+07	4.39321e+07	5.37265e+07	4.72022e+07	3.58846e+07	9.97514e+07	8.72298e+07	9.68237e+07	1.10223e+08	2.63742e+07	2.31203e+07	5.37112e+07	2.20719e+07	4.87306e+07	1.06912e+08	5.72117e+07	1.66847e+07	4.52987e+07	1.07843e+08	5.36419e+07	2.20913e+08	3.67345e+07	2.31203e+07	5.37112e+07	2.20719e+07	4.87306e+07	1.06912e+08	5.72117e+07	1.66847e+07	4.52987e+07	1.07843e+08	5.36419e+07	2.20913e+08	3.67345e+07	11	8	13	14	15	13	7	9	10	8	16	14	3	3	3	3	1	1	1	1	1	1	1	1	1	1	1	1	Y	Y	Y	Y	Y	Y	Y	Y	Y	Y	Y	Y	MAAARTLRIGLIPGDGIGREVIPAGRRVLESLPASLNLKFSFVDLDAGFDTFKRTGTALPDKTVETLKECDGALFGAVSSPTTKVAGYSSPIVALRKKLDLYANVRPVKTTAGSGGKPIDLVIVRENTEDLYVKEETTKDTPNGKVAEAIKRISERASSRISTIAGEIALRRQKIRDAAGSSALRAKPMVTITHKSNVLSQTDGLFRETARKALAAERFSSVEVEEQIVDSMVYKLFRQPEYYDVIVAPNLYGDILSDGAAALVGSLGLVPSANVGDGFAIGEPCHGSAPDIEGKGIANPIATLRSVALMLEFLGEEQAAAKIYGAVDANLDEGKFLSPDMGGKATTQEVLDDVLKRL	Chr6_A_fumigatus_Af293:1667162-1668427(+)
AFUA_4G09870	Ortholog of Aspergillus fumigatus A1163 : AFUB_066980	315	1.31186	20	774	5	5	0	118	14.3	10.32	2308	27603.6	717	294.49	45.122		1.40709	1.55047	2.13005	0.492717	0.632706	1.09089	1.40709	1.55047	2.13005	0.83464	0.851295	0.686393	1739	1634	1643	0.609849	0.584461	0.473842	1.76316e+08	1.94282e+08	2.66906e+08	1.25305e+08	9.27049e+07	1.53925e+08	2.69224e+08	1.28621e+08	2.72165e+08	1.69669e+08	8.71128e+07	3.56202e+08	4.98436e+07	1.768e+08	5.77368e+08	1.25512e+08	9.78379e+07	2.73738e+08	5.54619e+07	4.67153e+07	1.95835e+08	1.28866e+08	7.75978e+07	3.95108e+08	9.91855e+07	2.14291e+08	2.6845e+08	5.69972e+07	1.20958e+08	1.51655e+08	1.11159e+08	6.50661e+07	1.95835e+08	1.28866e+08	7.75978e+07	3.95108e+08	9.91855e+07	2.14291e+08	2.6845e+08	5.69972e+07	1.20958e+08	1.51655e+08	1.11159e+08	6.50661e+07	5	6	5	6	5	5	5	6	6	6	6	5	3	3	3	3	1	1	1	1	1	1	1	1	1	1	1	1	Y	Y	Y	Y	Y	Y	Y	Y	Y	Y	Y	Y	MFRTVPRMAGFVFRENRVPYYQRLFQQHDGKRQWWKTERSKYIMYPYLISVYGLGIATTYAMCRMVLGHKTCGVFLFRQTCWFERKYHDVVYKIGQSINGRVGQSIQMIRRVIPKAWP	Chr4_A_fumigatus_Af293:2563524-2564322(-)
AFUA_5G00720	Has domain(s) with predicted N-acetyltransferase activity	316	1.3075	62	523	13	13	0	248	29	5.33	3417	31466.1	859	339.29	173.484		-1.05997	1.15469	-4.01035	-0.0840255	0.207505	-2.00373	0.943422	1.15469	0.249355	0.974278	0.947167	0.683213	2316	2156	1450	0.948079	0.858022	0.416243	2.17856e+07	2.66642e+07	5.75813e+06	2.30921e+07	1.12868e+07	1.02011e+07	4.46245e+06	2.94996e+07	2.2959e+07	3.24398e+07	9.95793e+06	1.49023e+07	3.19935e+07	3.30968e+07	1.08866e+07	3.62696e+06	2.76082e+06	5.67144e+07	1.54953e+06	1.10125e+07	1.652e+07	2.46386e+07	8.87026e+06	1.653e+07	6.36651e+07	4.01153e+07	5.06178e+06	1.64706e+06	3.41322e+06	3.14207e+07	3.10561e+06	1.53384e+07	1.652e+07	2.46386e+07	8.87026e+06	1.653e+07	6.36651e+07	4.01153e+07	5.06178e+06	1.64706e+06	3.41322e+06	3.14207e+07	3.10561e+06	1.53384e+07	9	9	9	8	10	13	8	4	6	12	7	9	3	3	0	2	1	1	1	1	1	1	0	0	0	1	0	1	Y	Y	Y	Y	Y	Y	?	?	?	Y	?	Y	MQPQFRVEVVSDDDFPELYRALWEAFENPYQGIVRLFFPIHNDDREGSLKACVKSQLEEYHKEQPHVTWIKVVDTEANKIAAAAKWYFYPENPFAKKEGPIVADWFPEGVTREWATQAVRQFEHPRESMARRPHAFLHIAFALPEYRGKGLSHLFMRWGVEKADTLGLEAWLDASEFGAPVYKKYGFREVLTNSVKPIPTRKLSDEEQIEWTRCEEIFLPIDERVMWRPVLGQYVEGETPLARLDETD	Chr5_A_fumigatus_Af293:203702-204504(-)
AFUA_3G01340	Has domain(s) with predicted carbon-sulfur lyase activity and role in metabolic process	317	1.29932	70	271	7	7	0	146	16.3	7.08	1692	12665	437	182.01	71.621		1.0123	-5.88497	1.7198	0.0176372	-2.55703	0.782244	1.0123	0.169925	1.7198	0.990088	1	0.66512	2358	268	1074	0.980936	0.172986	0.300142	1.51568e+07	2.54421e+06	2.57499e+07	1.49726e+07	6.81195e+06	1.03349e+06	1.17198e+07	1.0394e+07	9.12927e+06	1.37939e+07	2.25471e+07	2.0552e+06	1.84599e+06	3.73145e+06	1.361e+07	3.69986e+07	2.66412e+07	1.05004e+07	2.68542e+07	7.56328e+06	6.56891e+06	1.04767e+07	2.00844e+07	2.27968e+06	3.67341e+06	4.52273e+06	6.32802e+06	1.68017e+07	3.29367e+07	5.81737e+06	5.38221e+07	1.05343e+07	6.56891e+06	1.04767e+07	2.00844e+07	2.27968e+06	3.67341e+06	4.52273e+06	6.32802e+06	1.68017e+07	3.29367e+07	5.81737e+06	5.38221e+07	1.05343e+07	6	7	7	3	3	4	7	6	7	6	6	5	3	3	3	3	1	1	1	1	1	1	1	1	1	1	1	1	Y	Y	Y	Y	Y	Y	Y	Y	Y	Y	Y	Y	MSQKSYTGTCLCNAVTYRIDLPDSTTPKVILCHCINCKRYTGSGFSANIAVPKTSLHWTKGQPKLYVDKSERGTGVPRMFCGDCGTPFTSEPSGQDEVIIIKTGTLDDPYRDECGELAMEIWCVRKDKWVDQMKDESITRLDKSMG	Chr3_A_fumigatus_Af293:326485-326992(-)
AFUA_1G11190	Putative eukaryotic translation elongation factor 1 subunit eEF1-beta	318	1.29696	59	499	12	12	0	227	25.2	4.55	3538	27511.8	806	339.87	153.985		-4.53484	-2.16056	-2.104	-2.18105	-1.1114	-1.07313	0.220515	0.462844	0.475286	0.850368	0.840535	0.726107	1096	1519	1800	0.391598	0.536459	0.549157	7.95781e+06	1.67028e+07	1.71518e+07	3.60874e+07	2.83914e+06	1.11332e+07	1.52895e+07	4.49404e+07	9.28677e+06	9.88872e+06	4.69793e+06	2.79003e+07	5.63508e+06	1.65732e+07	7.16202e+06	9.54037e+06	3.47531e+07	2.76356e+06	8.71989e+07	1.82997e+07	6.68224e+06	7.51064e+06	4.18479e+06	3.09477e+07	1.12135e+07	2.00876e+07	3.33002e+06	4.33243e+06	4.29654e+07	1.53106e+06	1.74767e+08	2.54882e+07	6.68224e+06	7.51064e+06	4.18479e+06	3.09477e+07	1.12135e+07	2.00876e+07	3.33002e+06	4.33243e+06	4.29654e+07	1.53106e+06	1.74767e+08	2.54882e+07	5	9	4	10	7	10	5	6	8	4	12	8	3	3	3	2	1	1	1	1	1	1	1	1	1	0	1	1	Y	Y	Y	Y	Y	Y	Y	Y	Y	?	Y	Y	MGFTDFVSEAGLTLANNYLASRSYVVGDAPSQADVVTFKAFSGAPDAEKYPHVARWYKHIASFEPEFASLPGDASKAYTAYGPESTELPTNPKDKPAEDDDDMDLFGSDEEEEDPEVVAQREARLAEYKKKKEGKAKPAAKSIVTLEVKPWDDETNLDELLENVKAIEIDGLVWGAYKWVPVGFGIKKLQINLVVEDEKVSLDELQQRIEEDEDHVQSTDIAAMQKL	Chr1_A_fumigatus_Af293:2947142-2948249(+)
AFUA_2G15680	Ortholog(s) have RNA polymerase II transcription factor activity, TBP-class protein binding, involved in preinitiation complex assembly, TBP-class protein binding activity	319	1.28631	59	242	6	6	0	111	12.6	6.11	1524	12311.3	318	119.78	55.838		1.04009	1.33824	2.07292	0.0567124	0.420336	1.05166	1.04009	1.33824	2.07292	0.975218	0.903831	0.672359	2317	1191	1027	0.949404	0.452295	0.290132	5.52927e+06	7.11425e+06	1.10199e+07	5.31613e+06	4.84403e+06	2.97607e+06	6.97263e+06	2.21926e+06	2.26664e+06	1.10952e+07	3.22598e+06	7.46559e+06	9.89906e+06	3.97811e+06	3.00618e+06	1.56997e+07	1.43538e+07	2.79392e+06	6.9696e+06	6.18486e+06	1.63095e+06	8.42696e+06	2.87362e+06	8.28102e+06	1.96985e+07	4.82169e+06	1.39774e+06	7.12947e+06	1.77457e+07	1.54788e+06	1.39687e+07	8.61441e+06	1.63095e+06	8.42696e+06	2.87362e+06	8.28102e+06	1.96985e+07	4.82169e+06	1.39774e+06	7.12947e+06	1.77457e+07	1.54788e+06	1.39687e+07	8.61441e+06	4	4	4	5	6	4	4	4	4	4	6	6	3	3	2	3	1	1	1	1	1	1	0	1	1	1	1	1	Y	Y	Y	Y	Y	Y	?	Y	Y	Y	Y	Y	MSAQAYYELYRGSSLGLSLTDTLDDLINEGRIEPQLAMKILSTFDRVITEVLADKVRARLTFKGHLDTYRFCDEVWTFLIKDVTFKLDNQATVTADKVKIVSCNSKRPGEA	Chr2_A_fumigatus_Af293:4142898-4143393(-)
AFUA_4G09320	Putative extracellular dipeptidyl-peptidase	320	1.28306	42	2337	23	23	0	765	85.8	5.81	21126	152444	4662	1893.74	398.875		-1.74265	-1.09167	-1.24837	-0.801284	-0.126533	-0.320045	0.573838	0.91603	0.801045	1	0.922961	0.741563	578	2035	1838	0.244078	0.78917	0.572686	1.02168e+08	1.63093e+08	1.4262e+08	1.78043e+08	3.36173e+07	3.13549e+07	5.59534e+07	8.15501e+07	1.35809e+08	1.02119e+08	6.85748e+07	1.60841e+08	1.95513e+08	1.32925e+08	1.92535e+08	1.53191e+08	8.21356e+07	2.64887e+08	1.03093e+08	1.66149e+08	9.77209e+07	7.75611e+07	6.10847e+07	1.78409e+08	3.89058e+08	1.61112e+08	8.95199e+07	6.95663e+07	1.01545e+08	1.46752e+08	2.06623e+08	2.31415e+08	9.77209e+07	7.75611e+07	6.10847e+07	1.78409e+08	3.89058e+08	1.61112e+08	8.95199e+07	6.95663e+07	1.01545e+08	1.46752e+08	2.06623e+08	2.31415e+08	20	20	19	22	23	22	20	19	20	22	23	23	3	3	3	3	1	1	1	1	1	1	1	1	1	1	1	1	Y	Y	Y	Y	Y	Y	Y	Y	Y	Y	Y	Y	MKWSILLLVGCAAAIDVPRQPYAPTGSGKKRLTFNETVVKRAISPSAISVEWISTSEDGDYVYQDQDGSLKIQSIVTNHTQTLVPADKVPEDAYSYWIHPNLSSVLWATNYTKQYRHSYFADYFIQDVQSMKLRPLAPDQSGDIQYAQWTPTGDAIAFVRDNNVFVWTNASTSQITNDGGPDLFNGVPDWIYEEEILGDRFALWFSPDGAYLAFLRFNETGVPTFTVPYYMDNEEIAPPYPRELELRYPKVSQTNPTVELNLLELRTGERTPVPIDAFDAKELIIGEVAWLTGKHDVVAVKAFNRVQDRQKVVAVDVASLRSKTISERDGTDGWLDNLLSMAYIGPIGESKEEYYIDISDQSGWAHLWLFPVAGGEPIALTKGEWEVTNILSIDKPRQLVYFLSTKHHSTERHLYSVSWKTKEITPLVDDTVPAVWSASFSSQGGYYILSYRGPDVPYQDLYAINSTAPLRTITSNAAVLNALKEYTLPNITYFELALPSGETLNVMQRLPVKFSPKKKYPVLFTPYGGPGAQEVSKAWQALDFKAYIASDPELEYITWTVDNRGTGYKGRAFRCQVASRLGELEAADQVFAAQQAAKLPYVDAQHIAIWGWSYGGYLTGKVIETDSGAFSLGVQTAPVSDWRFYDSMYTERYMKTLESNAAGYNASAIRKVAGYKNVRGGVLIQHGTGDDNVHFQNAAALVDTLVGAGVTPEKLQVQWFTDSDHGIRYHGGNVFLYRQLSKRLYEEKKRKEKGEAHQWSKKSVL	Chr4_A_fumigatus_Af293:2442141-2444492(+)
AFUA_8G00620	Putative dimethylallyl tryptophan synthase	321	1.27007	47	1189	16	16	0	440	49.6	6.1	6986	57534.7	1802	704.71	230.131		-1.8288	-1.10251	-1.19691	-0.870898	-0.140797	-0.259319	0.546806	0.907018	0.835482	0.787	0.949498	0.875602	1313	2190	2157	0.434172	0.873698	0.79356	4.01592e+07	6.66142e+07	6.13605e+07	7.34431e+07	2.48776e+07	3.77268e+07	4.70492e+07	5.79061e+07	2.23384e+07	2.95578e+07	6.85814e+07	5.21155e+07	1.0944e+08	3.82876e+07	2.55874e+07	4.38373e+07	1.14657e+08	1.41732e+07	7.62747e+07	1.29882e+08	1.60735e+07	2.24496e+07	6.10905e+07	5.78079e+07	2.17778e+08	4.64067e+07	1.1897e+07	1.99072e+07	1.41751e+08	7.8522e+06	1.52872e+08	1.80902e+08	1.60735e+07	2.24496e+07	6.10905e+07	5.78079e+07	2.17778e+08	4.64067e+07	1.1897e+07	1.99072e+07	1.41751e+08	7.8522e+06	1.52872e+08	1.80902e+08	13	13	14	15	16	17	12	13	17	6	17	18	3	3	3	2	1	1	1	1	1	1	1	1	1	0	1	1	Y	Y	Y	Y	Y	Y	Y	Y	Y	?	Y	Y	MDGEMTASPPDISACDTSAVDEQTGQSGQSQAPIPKDIAYHTLTKALLFPDIDQYQHWHHVAPMLAKMLVDGKYSIHQQYEYLCLFAQLVAPVLGPYPSPGRDVYRCTLGGNMTVELSQNFQRSGSTTRIAFEPVRYQASVGHDRFNRTSVNAFFSQLQLLVKSVNIELHHLLSEHLTLTAKDERNLNEEQLTKYLTNFQVKTQYVVALDLRKTGIVAKEYFFPGIKCAATGQTGSNACFGAIRAVDKDGHLDSLCQLIEAHFQQSKIDAAFLCCDLVDPAHTRFKVYIADPLVTLARAEEHWTLGGRLTDEDTAVGLEIIRGLWSELGIIQGPLEPSAMMEKGLLPIMLNYEMKAGQRLPKPKLYMPLTGIPETKIARIMTAFFQRHDMPEQAEVFMENLQAYYEGKNLEEATRYQAWLSFAYTKEKGPYLSIYYFWPE	Chr8_A_fumigatus_Af293:147860-149248(+)
AFUA_4G06820	Putative glycophosphatidylinositol (GPI)-anchored cell wall protein with similarity to S. cerevisiae Ecm33p	322	1.2603	30	1672	8	8	0	398	41.5	4.98	13422	92559.1	2741	1051.81	112.098		-1.165	1.58391	4.80385	-0.220324	0.66349	2.26419	0.858373	1.58391	4.80385	0.879821	1	0.846983	2002	721	359	0.740085	0.343518	0.127759	5.8823e+07	1.08543e+08	3.292e+08	6.85285e+07	2.5545e+07	5.0665e+07	1.83799e+08	3.91471e+07	8.69229e+07	3.70047e+07	5.25413e+07	1.66266e+08	8.79274e+07	7.14355e+07	1.92089e+08	2.57462e+08	5.38051e+08	3.53591e+07	1.11709e+08	5.85172e+07	6.25448e+07	2.81057e+07	4.68024e+07	1.84426e+08	1.7497e+08	8.65839e+07	8.93127e+07	1.16917e+08	6.65195e+08	1.95896e+07	2.23891e+08	8.15039e+07	6.25448e+07	2.81057e+07	4.68024e+07	1.84426e+08	1.7497e+08	8.65839e+07	8.93127e+07	1.16917e+08	6.65195e+08	1.95896e+07	2.23891e+08	8.15039e+07	9	6	8	9	9	9	6	6	7	8	9	9	3	3	3	3	1	1	1	1	1	1	1	1	1	1	1	1	Y	Y	Y	Y	Y	Y	Y	Y	Y	Y	Y	Y	MAFLKYALPALAAAQAVLAANCGKTDETITISSQSDADGYSSCSTIKGTIEIDEHLSGAITFNNVKQIDGTLSCTGGANISSIAAPMLNSIADTFKLDGLTTLTTLSFPSLTSVGSIQWTALPQLQSLDFTKGVNEAGDVTITNTGLANLNGISLNTVGKFDITENTQLKSININNLKNATGLINFAGNLNSLEVELPNLSSGTNMTFRNVSAVSVPSLHNLTGQLGFWGDTFKSFSAPNLTETGDLVFNSNSKLTNISMPALETVNGGFLITRNDELSSIDLPSLKVVTGAVDFSGKFDEVSMPKLENVKGQFNLQSTGNFSCDTFDKAHNDKVIRGTYKCKAAEPNPTTKDGSSGTTTSSGSSASASKSNAADLNAANLPALGFAAVFGALVQYVL	Chr4_A_fumigatus_Af293:1762211-1763534(+)
AFUA_8G01160	Has domain(s) with predicted NAD binding, oxidoreductase activity, acting on the CH-OH group of donors, NAD or NADP as acceptor activity and role in oxidation-reduction process	323	1.25803	36	1279	12	12	0	366	39.7	5.6	6362	59715.8	1293	583.07	137.972		1.06013	1.05848	2.01749	0.0842444	0.08199	1.01256	1.06013	1.05848	2.01749	0.948807	0.955379	0.875425	2225	2203	239	0.887015	0.884328	0.0879103	3.77692e+07	3.77103e+07	7.18769e+07	3.56269e+07	1.27575e+07	9.54774e+06	1.87886e+07	2.05824e+07	5.08714e+07	3.70494e+07	2.53869e+07	2.70653e+07	4.05481e+07	4.55173e+07	9.04643e+07	7.22731e+07	5.28933e+07	5.86901e+07	1.91254e+07	2.90652e+07	3.66042e+07	2.81396e+07	2.2614e+07	3.00216e+07	8.06882e+07	5.51696e+07	4.20618e+07	3.28203e+07	6.53923e+07	3.25153e+07	3.83317e+07	4.04827e+07	3.66042e+07	2.81396e+07	2.2614e+07	3.00216e+07	8.06882e+07	5.51696e+07	4.20618e+07	3.28203e+07	6.53923e+07	3.25153e+07	3.83317e+07	4.04827e+07	12	12	12	10	12	12	13	12	12	12	12	13	3	3	3	3	1	1	1	1	1	1	1	1	1	1	1	1	Y	Y	Y	Y	Y	Y	Y	Y	Y	Y	Y	Y	MSPSVSPNKTYNIAAIPADGIGPEVIGAGITALNALSETLNTFKLNFTTYDWSSETYKKTGKYIPDGGLDELKKHDAILFGAVGAPDVPDHISLWGLRLAICQPLQQYANVRPTKIFRGTESPLRRCKTGDLDWVIIRENSEGEYAGQGGRSHRGKAWEVATETAIFSRHGVERIMRFAFETAQKRPRKLLTVVTKSNAQRNGMVLWDEVAAEVARDFPDVTVDKMLVDAMTTRMVLKPETLDTIVATNLHADILSDLAAALAGSIGIAPTSNLDPTRENPSMFEPIHGSAFDITGKGIANPVATFWTAAEMLAWLGEEDAAKKLLNCVEDVCEMGILTPDLGGNATTREVTEAVVGQIRKLAAAQ	Chr8_A_fumigatus_Af293:275678-276900(+)
AFUA_6G02470	Putative fumarate hydratase	324	1.24268	41	1764	20	20	0	582	63.1	8.97	10980	96171.1	2586	990.52	245.398		-11.9678	-6.34898	1.82926	-3.58108	-2.66653	0.87126	0.0835578	0.157506	1.82926	0.935149	1	0.723309	783	700	1783	0.307656	0.338463	0.541874	3.32383e+07	6.26538e+07	7.27658e+08	3.97788e+08	1.56574e+07	2.59378e+07	7.06533e+08	4.65393e+08	2.26028e+07	5.12177e+07	2.58944e+07	8.92125e+07	6.13639e+07	3.73851e+07	2.2925e+07	7.24072e+08	1.43598e+09	2.23804e+07	9.18497e+08	2.52487e+08	1.62637e+07	3.89006e+07	2.3066e+07	9.89568e+07	1.2211e+08	4.53129e+07	1.06591e+07	3.28812e+08	1.77531e+09	1.23991e+07	1.84088e+09	3.5167e+08	1.62637e+07	3.89006e+07	2.3066e+07	9.89568e+07	1.2211e+08	4.53129e+07	1.06591e+07	3.28812e+08	1.77531e+09	1.23991e+07	1.84088e+09	3.5167e+08	15	16	17	23	21	21	17	18	21	15	23	22	2	3	3	3	0	1	1	1	1	1	1	1	1	1	1	1	?	Y	Y	Y	Y	Y	Y	Y	Y	Y	Y	Y	MLTSSTNSSRAAVRSMASLTHAATRTTSLNAPAAARNALAFAARSPASFSSRRALSFNTRSLVQYPRLQSIQSISNKRTFGTTVRMVSVRPSPDGRKAGLTDLRYPLCSQDFVIAASATRTESDAFGEIQVPADKYWGAQTQRSLTNFDINQPQDRMPAPVIKAFGILKAAAAEVNMRYGLDPKIGEAIKQAATEVAEGKLMDHFPLVVWQTGSGTQSNMNANEVISNRAIEILGGTMGTKKPVHPNDHVNMSASSNDSFPTAMHIAAVLELENTLLPSLRSLRNALQKKVEKFDKIIKIGRTHLQDATPLTLGQEFSGYVAQLDRNIERVEASLPHLRYLAQGGTAVGTGLNTFKGFAEGIAEEVTKLTGTEFKTAPNKFEVLAAHDSIVEASGSLNTLACSLFKIAQDIRYLGSGPRCGLGELILPENEPGSSIMPGKVNPTQCESLTMICSQVMGNHVAATVGGMNGQFELNVFKPLMIRNLLHSVRILSDGMKSFEKHLVEGLEANEPRINTLLHESLMLVTCLNPVIGYDMASKVAKNAHKKGITLKESAMELKALSEEEFDKHVRPELMLSPKEKK	Chr6_A_fumigatus_Af293:464770-466824(-)
AFUA_5G04170	Heat shock protein	325	1.23958	47	1862	36	36	0	706	80.6	5.01	12064	106499	3167	1257.8	427.094		-1.22563	1.07901	2.90227	-0.29352	0.109712	1.53718	0.815909	1.07901	2.90227	0.87004	0.951463	0.692656	1976	2194	851	0.722352	0.877105	0.247668	6.03286e+07	7.97826e+07	2.14595e+08	7.39404e+07	3.15144e+07	3.07837e+07	1.52912e+08	5.21102e+07	6.08857e+07	9.15608e+07	2.85393e+07	7.79868e+07	4.99362e+07	1.11425e+08	5.54011e+07	2.28048e+08	3.60335e+08	3.35168e+07	1.32752e+08	5.55527e+07	4.38099e+07	6.95419e+07	2.54221e+07	8.6505e+07	9.93698e+07	1.35053e+08	2.5759e+07	1.0356e+08	4.45484e+08	1.85689e+07	2.66065e+08	7.7375e+07	4.38099e+07	6.95419e+07	2.54221e+07	8.6505e+07	9.93698e+07	1.35053e+08	2.5759e+07	1.0356e+08	4.45484e+08	1.85689e+07	2.66065e+08	7.7375e+07	23	24	21	26	32	32	20	19	29	17	32	31	3	3	3	3	1	1	1	1	1	1	1	1	1	1	1	1	Y	Y	Y	Y	Y	Y	Y	Y	Y	Y	Y	Y	MSSETFEFQAEISQLLSLIINTVYSNKEIFLRELISNASDALDKIRYQSLSDPTKLDTGKDLRIDIIPDKENKTLTIRDTGIGMTKADLINNLGTIARSGTKQFMEALSAGADISMIGQFGVGFYSAYLVADRVTVVSKNNDDEQYIWESAAGGTFTLTQDTEGEQLGRGTKIILHLKDEQTDYLNESRIKEVVRKHSEFISYPIYLHVLKETEKEVPDEEAEETKEEEDEEKKAKIEEVDDEEEEEKKKKKKTKTVKESKIEEEELNKTKPIWTRNPADITQEEYASFYKSLSNDWEDHLAVKHFSVEGQLEFRAILYVPKRAPFDLFETKKTKNNIKLYVRRVFITDDATDLIPEWLGFIKGVVDSEDLPLNLSRETLQQNKIMKVIKKNIVKKTLELFNEIAEDREQFDKFYSAFSKNIKLGIHEDAQNRQTLAKLLRYQSTKSGDEATSLADYVTRMPEHQKQIYYITGESIKAVAKSPFLDSLKQKNFEVLFLVDPIDEYAFTQLKEFDGKKLVDITKDFELEETEEEKAEREKEEKEYENLAKSLKNILGDKVEKVVVSHKLVGSPCAIRTGQFGWSANMERIMKAQALRDTSMSSYMSSKKTFEISPKSSIIKELKKKVEADGENDRTVKSITQLLFETSLLVSGFTIEEPASFAERIHKLVSLGLNIDEEAETTEEKATEEAAPAEATTGESAMEEVD	Chr5_A_fumigatus_Af293:1108402-1110583(+)
AFUA_2G10610	Ortholog(s) have ubiquitin binding activity	326	1.23275	40	2635	28	28	0	855	94.9	5.08	16301	134998	4667	1955.05	368.891		-1.36594	1.39825	-3.54778	-0.449895	0.48362	-1.82692	0.732096	1.39825	0.281866	0.843334	0.839875	0.696826	1763	1525	832	0.624705	0.538155	0.243596	1.47278e+08	2.81289e+08	5.67038e+07	2.01173e+08	7.5089e+07	1.37155e+08	2.42075e+07	1.53866e+08	6.13917e+07	1.79923e+08	2.00518e+08	1.95068e+08	4.39447e+08	2.09353e+08	4.40078e+07	4.14853e+07	8.46183e+07	2.36387e+07	2.83942e+08	2.95938e+08	4.4174e+07	1.36655e+08	1.78617e+08	2.16374e+08	8.74472e+08	2.53748e+08	2.04617e+07	1.88391e+07	1.04614e+08	1.30962e+07	5.69085e+08	4.12189e+08	4.4174e+07	1.36655e+08	1.78617e+08	2.16374e+08	8.74472e+08	2.53748e+08	2.04617e+07	1.88391e+07	1.04614e+08	1.30962e+07	5.69085e+08	4.12189e+08	21	25	21	22	26	26	22	20	26	21	30	28	3	3	3	3	1	1	1	1	1	1	1	1	1	1	1	1	Y	Y	Y	Y	Y	Y	Y	Y	Y	Y	Y	Y	MRLDVKRQLFARSERVKGIDFHPTEPWILTTLYSGHVYIWSYESQSIIKTFELTDVPVRAGRFIARKNWIVCGSDDFQLRVYNYNTSEKIASFEAHPDYIRSIAVHPTQPFVLTASDDMTIKLWDWEKGWKCVQVYEGHSHYVMGLAINPKDTNTFASACLDRTVKIWSLGSPHANFTLEAHETKGVNHVDYYPQADKPYLLTTSDDRTVKVWDYTTKALIATLEGHTSNVSFACYHPELPVIISGSEDGTIKLWHANTYRLEQSLSYGLERAWCVAYQRGRQGIAMGFDDGAVVVKMGREEPAVSMDGSGKIVWARHNEVVSTVIKGGDSSIKDGTPLSLPTKELGSCEIYPQTLSHSPNGRFVSVCGDGEYIIYTALAWRNKAFGQALDFAWGSKDNSNDYAIRESPTSVKIFKNFKEVTGGLDVGFQAEGLTGGVLLGVKGQGGIGMFDWETGNLVRRIEVEPKAVYWSESGELVTLACEDTFYVLRFSKENYINGLNAGEADEDGVESAFEVVTDVNESVRTGQWVGDCFIYTNSTNRLNYLVGDQTYTISHFDQGMYVLGYLPRDGRIYLADKDVNIVSFGLSLSMVEYQTVVLRGDMDMAAELLKDVPRDQMNKVARFLEGQGYKEMALEVATDPEHRFELALSLNNLDTALEIAREANVEHKWKIVGDAAMAAWNLALAEECFTNAKDLGSLLLLHTASGNRAGLRQLAEQASEAGLQNVAFSSLWSLGDVDGCIDLLVRTNRLAEAVLFAQTYKPSRAPKLVVQWKASLEQSGKSKVARLIGVPPGAPDAVATDDDLFPEWDEYLRLEKEGVVPEPPSSESLIDINADDEAVTRSAENGTAEVQTEA	Chr2_A_fumigatus_Af293:2715240-2718149(+)
AFUA_5G09580	Conidial hydrophobin	327	1.22239	43	452	4	4	0	159	16.2	5.14	4301	34846.8	1027	351.63	73.477		1.36719	2.21217	1.75058	0.451213	1.14546	0.807837	1.36719	2.21217	1.75058	0.863629	1	0.682101	1822	376	1600	0.661148	0.2172	0.458555	4.82746e+07	7.81104e+07	6.18121e+07	3.53094e+07	2.99519e+07	3.48796e+07	4.21725e+07	3.67059e+07	7.78655e+07	4.89842e+07	1.79743e+07	1.0864e+08	4.0096e+07	8.55953e+07	1.02183e+08	6.52095e+07	1.80437e+07	7.61202e+07	4.99526e+06	2.48127e+07	5.60277e+07	3.72042e+07	1.6011e+07	1.20506e+08	7.97885e+07	1.03746e+08	4.75106e+07	2.96126e+07	2.23075e+07	4.21719e+07	1.00117e+07	3.45597e+07	5.60277e+07	3.72042e+07	1.6011e+07	1.20506e+08	7.97885e+07	1.03746e+08	4.75106e+07	2.96126e+07	2.23075e+07	4.21719e+07	1.00117e+07	3.45597e+07	4	4	2	4	4	4	3	4	4	4	4	4	3	3	3	3	1	1	1	1	1	1	1	1	1	1	1	1	Y	Y	Y	Y	Y	Y	Y	Y	Y	Y	Y	Y	MKFSLSAAVLAFAVSVAALPQHDVNAAGNGVGNKGNANVRFPVPDDITVKQATEKCGDQAQLSCCNKATYAGDVTDIDEGILAGTLKNLIGGGSGTEGLGLFNQCSKLDLQIPIIGIPIQDLVNQKCKQNIACCQNSPSDASGSLIGLGLPCIALGSIL	Chr5_A_fumigatus_Af293:2473524-2474105(+)
AFUA_3G05600	60S ribosomal protein L27a	328	1.2151	51	355	8	8	0	149	16.8	10.43	1688	18489.3	534	221.81	61.138		1.02517	-1.29938	2.30334	0.0358669	-0.377827	1.20373	1.02517	0.769596	2.30334	0.980163	0.85324	0.848835	2326	1636	358	0.957924	0.586513	0.127682	1.83961e+07	1.38099e+07	4.1332e+07	1.79444e+07	8.43913e+06	2.767e+06	1.69871e+07	1.10188e+07	2.58344e+07	2.01287e+07	9.22507e+06	1.43412e+07	1.08158e+07	1.62727e+07	5.53207e+07	4.62455e+07	2.24298e+07	3.04512e+07	1.37155e+07	9.66645e+06	1.8589e+07	1.52881e+07	8.21745e+06	1.59077e+07	2.15227e+07	1.97235e+07	2.57216e+07	2.10008e+07	2.773e+07	1.68705e+07	2.7489e+07	1.34636e+07	1.8589e+07	1.52881e+07	8.21745e+06	1.59077e+07	2.15227e+07	1.97235e+07	2.57216e+07	2.10008e+07	2.773e+07	1.68705e+07	2.7489e+07	1.34636e+07	5	5	5	3	5	6	4	5	5	5	6	6	3	3	3	3	1	1	1	1	1	1	1	1	1	1	1	1	Y	Y	Y	Y	Y	Y	Y	Y	Y	Y	Y	Y	MPTRFSKTRKARGHVSAGYGRVGKHRKHPGGRGLAGGQHHHRTNLDKFHPGYFGKVGMRYFHKTNQQFWKPTINLDKLWSLIPTETREAYLSGQKTDTAPVIDLLSLGYSKVLGKGRIPEIPIVVRARYFSRDAEQKIKEAGGVVELVA	Chr3_A_fumigatus_Af293:1361310-1362104(+)
AFUA_4G07435	60S ribosomal protein L36	329	1.2038	23	895	6	6	0	171	19.5	11.94	3306	35303.4	1306	336.16	34.876		-8.5263	-6.19814	1.24446	-3.09192	-2.63183	0.315516	0.117284	0.161339	1.24446	0.935841	1	0.893721	788	670	2194	0.30985	0.3284	0.823876	2.60771e+07	3.58723e+07	2.76694e+08	2.22341e+08	1.28587e+07	2.32492e+07	3.0453e+08	2.52126e+08	1.79693e+07	4.09034e+07	1.93586e+07	2.86744e+07	1.70733e+07	6.18692e+07	2.10359e+07	1.95436e+08	6.13611e+08	1.22002e+08	5.09189e+08	3.58335e+07	1.29297e+07	3.10668e+07	1.72442e+07	3.18064e+07	3.39747e+07	7.4989e+07	9.78073e+06	8.87507e+07	7.5861e+08	6.7591e+07	1.02053e+09	4.99096e+07	1.29297e+07	3.10668e+07	1.72442e+07	3.18064e+07	3.39747e+07	7.4989e+07	9.78073e+06	8.87507e+07	7.5861e+08	6.7591e+07	1.02053e+09	4.99096e+07	4	4	5	4	4	4	4	4	6	4	7	6	2	3	2	3	1	1	0	1	1	1	0	1	1	1	1	1	Y	Y	?	Y	Y	Y	?	Y	Y	Y	Y	Y	MRAGAMYGCRSATLALSPNRSPTHQHGRPTKTLQAPSRFYPHRRLSTRQLPSSNHRRRQTPVTTVEMAQERSGIVVGLNKGHKTTPFNTPKTRISRTKGQSSRRTAFVRDIAREVAGLAPYERRIIELLRNTQDKRARKLAKKRLGTFSRGKKKVEDMQRVIAESRRVTGH	Chr4_A_fumigatus_Af293:1931582-1932680(-)
AFUA_3G05970	Ortholog(s) have cytosol localization	330	1.19287	47	1736	27	27	0	684	74.2	9.25	10617	104329	3707	1249.7	484.862	Acetyl [N-Term]; Met-loss+Acetyl [N-Term]	-6.35006	-4.28276	-16.9054	-2.66677	-2.09854	-4.07941	0.157479	0.233494	0.0591526	0.933358	1	0.674795	778	705	940	0.305106	0.339917	0.266516	5.1198e+07	7.59113e+07	1.92311e+07	3.2511e+08	2.83781e+07	2.45841e+07	2.25438e+07	3.47452e+08	5.91917e+07	1.96804e+07	7.47219e+07	5.09057e+07	7.67772e+07	1.00051e+08	8.37169e+06	4.17241e+06	4.51493e+07	4.81617e+06	6.94497e+08	2.76017e+08	4.2591e+07	1.49475e+07	6.65603e+07	5.64659e+07	1.52782e+08	1.21268e+08	3.89246e+06	1.89475e+06	5.58183e+07	2.66824e+06	1.39193e+09	3.84442e+08	4.2591e+07	1.49475e+07	6.65603e+07	5.64659e+07	1.52782e+08	1.21268e+08	3.89246e+06	1.89475e+06	5.58183e+07	2.66824e+06	1.39193e+09	3.84442e+08	12	17	17	17	21	22	13	10	21	11	28	24	2	3	1	2	0	1	1	1	1	1	0	0	1	0	1	1	?	Y	Y	Y	Y	Y	?	?	Y	?	Y	Y	MAAPQQLAFRTVKGIGILDAAPVYEPLSGFVRPEGNLRCSAYSPCGRYFAWASPERVTIVDPSVGHVVSTISAENVFELGFSPLGTYLITWQRPSKDANGDAVKNLKVWKVIETSPESNGDEHTVVGSFVQKSQTGWNLQYTFDESLCARVVTNEVQFFQSDNLSKVWNKLRVEGVSDFALSPGKNNSIAVFIPERKGQPAAVKVFNVPQFGAPISQKSFFKGDKVQLKWNSNGTTLLVLAQTEVDRSGKSYYGETTLYLLSANGGFDSRVDLDKEGPIHDVSWNPNSKEFGVVYGYMPAKTTIFNFRGVAKHSFPLAPRNTILFSPHGRFVLVAGFGNLAGQMDIYDLDKNYNKVATIEASNASVCEWSPDGQFILTATTSPRLRVDNGIRIWHVSGGLMYNEDMNELYEVVWRPQSTTQHPLGDPFQTLPTPHPSALAYLSTKKAPAKPVGAYRPPGARGQVTPLAFKREDEGGAAYVRDGASGGSALNGFGKPRRREVPGAEPVEEYLPPGAAPGGGVALPPGADQEKLSRSAAKNKKKREAKKQQQQQQQQQQDGLAPPANGGQPGQSPDRRGHERSRSKGQNGHVDGNARRNGHQANGASQSAKTKPAEAPAPAPAAADAAANPTAQDKKIRGLLKKIRAIEELKMRLASGEKLEDTQVKKIQTEDAVRKELEALGYNG	Chr3_A_fumigatus_Af293:1463356-1465763(-)
AFUA_5G14680	Protein with Yap1-dependent induction in response to hydrogen peroxide	331	1.19207	60	451	12	12	0	227	25.4	4.91	3840	32406	833	350.01	176.813		-35.6606	-20.6523	-26.708	-5.15626	-4.36823	-4.7392	0.0280422	0.0484207	0.037442	0.800121	0.947748	0.680841	1255	1080	1488	0.421913	0.430071	0.425669	3.70472e+06	6.39697e+06	4.94655e+06	1.32112e+08	1.65462e+06	3.36338e+06	7.60351e+06	2.21983e+08	1.84485e+06	5.01339e+06	4.25592e+06	7.14128e+06	2.72378e+06	9.32586e+06	743168	372758	1.37237e+07	1.21437e+06	3.88416e+08	6.70644e+06	1.32745e+06	3.80775e+06	3.79106e+06	7.92129e+06	5.42015e+06	1.13035e+07	345540	169275	1.69667e+07	672783	7.78477e+08	9.34087e+06	1.32745e+06	3.80775e+06	3.79106e+06	7.92129e+06	5.42015e+06	1.13035e+07	345540	169275	1.69667e+07	672783	7.78477e+08	9.34087e+06	3	6	6	4	8	8	2	2	6	1	12	10	1	2	1	2	1	0	0	1	0	1	0	0	1	0	1	1	Y	?	?	Y	?	Y	?	?	Y	?	Y	Y	MGSNDTTEKLFHILLTTSHLQKNPNNVVEKVRIPGTYTTVQAAKAAAYRCLFDAGYEKEWFTTYETKPEIFENKDLPERSGLAVFAVAPDGTEFRVHIITTPKDDKLLDEVIEGHVTKPLYYVVQANVEYSADEGSRVRDIDIEGVFLTYQEARDLASRVLLSKEDAVTKESFAEYTEAAATEKDCGYGENVVVRAVSEYGTNYLISVIKNQELEAVHLAEAAMRIL	Chr5_A_fumigatus_Af293:3799759-3800442(+)
AFUA_5G06390	Putative adenosine kinase	332	1.18846	65	618	18	18	0	338	36.8	5.17	4950	35490.7	1044	486.42	300.435	Met-loss+Acetyl [N-Term]	-3.62662	-4.98895	-2.79899	-1.85863	-2.31874	-1.48491	0.275739	0.200443	0.357271	0.779737	1	0.705708	1407	1000	1704	0.460962	0.421873	0.505264	3.04503e+07	2.21353e+07	3.94541e+07	1.10432e+08	2.74761e+07	6.37183e+06	1.05686e+07	1.52617e+08	1.2899e+07	1.63371e+07	6.21148e+07	2.76502e+07	2.35956e+07	1.51601e+07	5.01338e+07	3.92282e+07	2.90002e+07	1.21007e+07	2.86247e+08	3.29475e+07	9.28137e+06	1.24083e+07	5.53303e+07	3.06703e+07	4.69536e+07	1.83749e+07	2.331e+07	1.78141e+07	3.58532e+07	6.70401e+06	5.73706e+08	4.589e+07	9.28137e+06	1.24083e+07	5.53303e+07	3.06703e+07	4.69536e+07	1.83749e+07	2.331e+07	1.78141e+07	3.58532e+07	6.70401e+06	5.73706e+08	4.589e+07	11	11	12	9	12	11	9	9	9	8	17	14	3	3	3	2	1	1	1	1	1	1	1	1	1	0	1	1	Y	Y	Y	Y	Y	Y	Y	Y	Y	?	Y	Y	MAATQGYPFLCLENPLLDIQAVGDAALLEKYGLKDNDAILAEEKHMGLYDELLSRDAKLIAGGAAQNTARGAQYMLPDNSVMYIGCVGKDKYADILKEACNQAGVHTEYRVDDVQPTGKCGVIITGHNRSMCTHLAAANEYKIDHLKQPHVWSLVEKAQYYYVGGYHLTVCVPAILALAEEAAAKNKVFMLSLSAPFIPQFFKDQLDSVLPYTDYTFCNETEARAYAESHEWNTDDVVEIAKKLAQLPKKNSSRPRVAIVTQGTLPTITATVKPDGEVEVKEFPVHEISKSSINDTNGAGDAFAGGFCAGVVQNKSLEESMDMGQWLASLSIQELGPS	Chr5_A_fumigatus_Af293:1536841-1538186(+)
AFUA_6G12990	Putative cytosolic large ribosomal subunit protein L7A	333	1.17567	40	773	12	12	0	263	29.4	10.26	2912	31284.3	757	332.73	133.974		-1.2948	-1.65169	-1.1846	-0.372724	-0.723942	-0.244397	0.772323	0.605441	0.844169	0.781288	1	0.743156	1370	465	1843	0.449733	0.251366	0.575477	3.17419e+08	2.48832e+08	3.46947e+08	4.10993e+08	8.14312e+07	1.20608e+08	8.1555e+06	1.67231e+08	4.07293e+08	2.48544e+08	2.9642e+08	3.67763e+08	1.26614e+08	2.52119e+08	3.37695e+08	3.50054e+08	3.53092e+08	3.15408e+08	6.04092e+08	3.13478e+08	2.93065e+08	1.88773e+08	2.64043e+08	4.07932e+08	2.51953e+08	305582309	1.57013e+08	1.58965e+08	4.3653e+08	1.74741e+08	1.21074e+09	4.36619e+08	2.93065e+08	1.88773e+08	2.64043e+08	4.07932e+08	2.51953e+08	305582309	1.57013e+08	1.58965e+08	4.3653e+08	1.74741e+08	1.21074e+09	4.36619e+08	8	7	10	8	9	12	7	7	10	7	11	9	3	3	3	3	1	1	1	1	1	1	1	1	1	1	1	1	Y	Y	Y	Y	Y	Y	Y	Y	Y	Y	Y	Y	MPPKSGKKAAPLPYPQGKAGTSKKAAKNPLIERRPRNFGIGQDVQPKRNLSRFVKWPEYVRLQRQKKILNLRLKVPPAIAQFQNTLDRNTAAQTFKLLNKYRPETKAEKKERLHAEATAVAEGKKKEDVSKKPYHVKYGLNHVVGLVENKKASLVLIAHDVDPIELVVFLPALCRKMGVPYAIVKGKARLGTVVHKKTAAVLALTEVRAEDKAEFSKLLSTIKEGYTDKYEESRRHWGGGIMGSKAVARMEKKRKAAEAAVRV	Chr6_A_fumigatus_Af293:3279334-3280512(-)
AFUA_2G16830	Ortholog(s) have extracellular region localization	334	1.1616	44	792	11	11	0	300	33.8	6.11	4610	38700.9	1024	425.45	113.654		2.12641	-1.23971	2.84976	1.08842	-0.310005	1.51084	2.12641	0.806639	2.84976	1	0.851828	0.821228	148	1370	416	0.0646853	0.490338	0.143542	3.83434e+08	1.45453e+08	5.1387e+08	1.8032e+08	1.01011e+08	7.03316e+07	2.47953e+08	2.73336e+07	3.71022e+08	4.90078e+08	2.89203e+08	6.50852e+07	1.95749e+08	1.75525e+08	6.14885e+08	6.95371e+08	2.31355e+08	2.05058e+08	1.50976e+08	1.84927e+08	2.66967e+08	3.72222e+08	2.57615e+08	7.21942e+07	3.89529e+08	2.12747e+08	2.85894e+08	3.15779e+08	286025780	1.13605e+08	3.02591e+08	2.57571e+08	2.66967e+08	3.72222e+08	2.57615e+08	7.21942e+07	3.89529e+08	2.12747e+08	2.85894e+08	3.15779e+08	286025780	1.13605e+08	3.02591e+08	2.57571e+08	9	9	9	8	10	10	8	9	10	9	11	10	3	3	3	3	1	1	1	1	1	1	1	1	1	1	1	1	Y	Y	Y	Y	Y	Y	Y	Y	Y	Y	Y	Y	MKTTTELPLRILTHNIRYATSSPFKGELPWNDRKQPLLNELLFNTRNQDAFICLQEVLHNQLVDVLSGLKQPPSTIPKSASETQQWEYIGVGRDDGHKAGEYSPIFYQPSVWQLCHWESVWLSETPNKPSKGWDAASIRILTIGVFTHNITRHTVLVMNTHLDDQGSQSRFEAAKIILQKIDEYRSGKFGTLIAGVFLAGDFNSQETQEAYNVLTGSESSLVDTAKVVEPSQHYGNYYTWTGFGYEGEDPTRIDYILIGPGKNKLGSWIVNGYAVLANRFDSGVFLSDHRAVVADITLYN	Chr2_A_fumigatus_Af293:4494267-4495223(+)
AFUA_2G11860	Ortholog of A. nidulans FGSC A4 : AN6203, A. oryzae RIB40 : AO090026000457, Aspergillus tubingensis : Asptu1_0039119 and Aspergillus brasiliensis : Aspbr1_0038813	335	1.15892	51	609	9	9	0	268	29.4	8.72	5295	29215.3	1432	517.26	152.006		-3.2362	-2.03212	-2.22118	-1.6943	-1.02298	-1.15132	0.309004	0.492098	0.450212	0.856941	0.842964	0.70933	1062	1453	1713	0.382383	0.514633	0.510539	1.57418e+07	2.50693e+07	2.29355e+07	5.09438e+07	1.36257e+07	2.51873e+07	3.75348e+07	5.47943e+07	5.92415e+06	1.00032e+07	3.12982e+07	1.986e+07	2.89396e+06	5.2454e+07	416695	2.12408e+06	6.62657e+07	4.28591e+06	1.11282e+08	3.72634e+07	4.26269e+06	7.5976e+06	2.78796e+07	2.20293e+07	5.7588e+06	6.35772e+07	193745	964577	8.19247e+07	2.37447e+06	2.23035e+08	5.19012e+07	4.26269e+06	7.5976e+06	2.78796e+07	2.20293e+07	5.7588e+06	6.35772e+07	193745	964577	8.19247e+07	2.37447e+06	2.23035e+08	5.19012e+07	5	6	7	8	6	8	2	4	6	5	9	8	3	3	1	3	1	1	1	1	1	1	0	0	1	1	1	1	Y	Y	Y	Y	Y	Y	?	?	Y	Y	Y	Y	MRRWQLSRRVYCVINRNLVWASTSTASSSRAALSPQSLILKSQSFSISFQRRLYSNLCIRTSPQTQTLLVSTHQTHYTIPSPNPRRSPIISRAMSDDAYMSFLDKANADLNNARAQQPQQSSGVRTETVDVGVQIPAPLRSVDAYYISETDEPFEPVALKWEGADKGTWPGPAEFSRLISPNADISSSIETLTPSTFDPKNQYSAALRAVRAAVAQTFGGGEPGIDESDVETKVYRVEVGKSRVEYYILGLDAVGGTIVGLRAKAIES	Chr2_A_fumigatus_Af293:3062672-3063555(+)
AFUA_4G08610	Putative calcium homeostasis protein regucalcin	336	1.15814	58	623	15	15	0	312	35	5.24	4762	34054.1	896	403.68	169.366		2.12232	-1.07646	2.18251	1.08564	-0.10629	1.12599	2.12232	0.928974	2.18251	0.978047	0.92421	0.87939	38	2066	294	0.0156159	0.802276	0.108631	1.08937e+08	4.76836e+07	1.12027e+08	5.13293e+07	1.37578e+07	1.39679e+07	4.10956e+07	1.88619e+07	1.17987e+08	1.15719e+08	9.3105e+07	4.69794e+07	3.40812e+07	6.19902e+07	1.44906e+08	1.2522e+08	6.59548e+07	5.19923e+07	6.98509e+07	3.21446e+07	8.48967e+07	8.78907e+07	8.29355e+07	5.21107e+07	6.78193e+07	7.51357e+07	6.73746e+07	5.68642e+07	8.15404e+07	2.88046e+07	1.39998e+08	4.47717e+07	8.48967e+07	8.78907e+07	8.29355e+07	5.21107e+07	6.78193e+07	7.51357e+07	6.73746e+07	5.68642e+07	8.15404e+07	2.88046e+07	1.39998e+08	4.47717e+07	10	11	11	11	15	12	10	9	13	10	15	15	2	3	3	3	0	1	1	1	1	1	1	1	1	1	1	1	?	Y	Y	Y	Y	Y	Y	Y	Y	Y	Y	Y	MAGFQKWTVTEPYIDIAGTLLEGPFHDEARNEFRFVDIWDQKLYILDLAKGPDSLKVIDTASPLGVTANIANGGDDHKDLIVVAAKHGYALADRNTGQLSYIRKVWDEQEDPEKARRMRFNDGAVDSHGRFWAGSMNDPKVQKPTNEGVLFRLDPDLQLHRMVEGVSIPNGIGWNLRDDTMYFTDSPTAKIFAFDFDASTGTISNRRVHYDVGEPMEPDGFAIDEEGCIWSAIYGGGKIIRISPEGKLIGEISFPTRNITCPTFVGTELFVTTAKDDVNDEQFPESVRYGGRVYRIDVGVRGKPKNEFRFQK	Chr4_A_fumigatus_Af293:2231146-2232302(+)
AFUA_6G02860	Putative isocitrate lyase with a predicted role in the glyoxylate cycle	337	1.14689	47	1469	27	27	0	602	66.6	7.65	8425	83160.5	2573	948.25	330.053		-2.20245	-3.3704	-1.29985	-1.13911	-1.75292	-0.378342	0.45404	0.296701	0.769321	0.949437	1	0.769664	732	345	1900	0.292012	0.205676	0.614437	5.43491e+07	3.55154e+07	9.20887e+07	1.19701e+08	1.13937e+07	1.85286e+07	1.87054e+07	8.00547e+07	6.62755e+07	5.3196e+07	4.35758e+07	1.66089e+07	5.36414e+07	3.62959e+07	8.01818e+07	8.24356e+07	1.13649e+08	4.14599e+07	2.01454e+08	1.1619e+08	4.76882e+07	4.04032e+07	3.88162e+07	1.84231e+07	1.06743e+08	4.39927e+07	3.72809e+07	3.74353e+07	1.40504e+08	2.29695e+07	4.0376e+08	1.61832e+08	4.76882e+07	4.04032e+07	3.88162e+07	1.84231e+07	1.06743e+08	4.39927e+07	3.72809e+07	3.74353e+07	1.40504e+08	2.29695e+07	4.0376e+08	1.61832e+08	14	14	16	20	25	18	11	13	19	14	27	24	3	3	3	3	1	1	1	1	1	1	1	1	1	1	1	1	Y	Y	Y	Y	Y	Y	Y	Y	Y	Y	Y	Y	MFRSVPRRIPRRLPTLSSTAGSPSHLALRSFTCGYPRMSSSPLPTVEPPVSTTLPSDSFQLLSTAEKSGSAEDALYEQQIKDVEAWWKSPRFEGIKRPYSAADVVSKRGTLQQTYPSSLMARKLFNLLNERAAEGKPVHTMGAIDPVQMTQQAPNQEVLYISGWACSSLLTTTNEVSPDFGDYPYNTVPNQVQRLFKAQQMHDRKQWDARRKMTPEQRKSTPYVDYMRPIVADGDTGHGGLSAVLKLAKLFAENGAAAVHFEDQLHGGKKCGHLAGKVLVPIGEHINRLVAARFQWDMMGVENLVIARTDSESGKLISSAIDVRDHEFILGVAEEVEPLAETLQAMEREGAAPAEIDAFELDWVKKHKLVTFDEAVDAHLEAEGAPQSVRDAYKKKVQENPDLSISRRRALASDYTKKPVVWSCDSPRTREGFYHYRAGFPAATKRAKEFAPYADLLWVETGDPNVEKAGKLASDVRAAYPGKKLVYNLSPSFNWMGQGFDEASLKSFVWDLAKHGFVLQLISLAGLHSNATITTELSRAFKDEGMLAYVRLIQSREKELGVEVLTHQKWSGAPYMDGILGAIQSGSSSSKSMGEGNTEKGF	Chr6_A_fumigatus_Af293:588115-590205(+)
AFUA_6G11380	Ortholog(s) have mitochondrion targeting sequence binding, protein channel activity	338	1.13751	54	356	8	8	0	169	18.5	6.05	2038	20086.9	483	225.52	104.487		1.00072	1.44117	1.05606	0.00103342	0.527238	0.0786946	1.00072	1.44117	1.05606	0.999098	0.922416	0.929365	2380	1139	2251	0.999098	0.441442	0.878992	2.8712e+07	4.13492e+07	3.03e+07	2.86915e+07	2.59146e+07	2.14874e+07	1.12405e+07	1.29556e+07	5.86356e+07	1.38058e+07	1.36947e+07	6.58126e+07	2.55306e+07	3.27046e+07	4.0082e+07	1.8021e+07	3.2797e+07	4.30366e+07	2.51946e+07	1.78432e+07	4.21909e+07	1.04857e+07	1.21989e+07	7.3001e+07	5.08042e+07	3.96398e+07	1.86363e+07	8.18362e+06	4.05471e+07	2.3843e+07	5.04958e+07	2.48524e+07	4.21909e+07	1.04857e+07	1.21989e+07	7.3001e+07	5.08042e+07	3.96398e+07	1.86363e+07	8.18362e+06	4.05471e+07	2.3843e+07	5.04958e+07	2.48524e+07	4	5	5	7	6	5	5	5	5	4	8	8	3	3	3	3	1	1	1	1	1	1	1	1	1	1	1	1	Y	Y	Y	Y	Y	Y	Y	Y	Y	Y	Y	Y	MKTSTLVAASAGTILTGLLAYAVYFDHKRQTDPEFRRSLKRNNRRLARAVKEEAEAQGAMQREAIKKAVQQAKDEGFPTDLEEKEAYFMGQVARGESLCAEGSNQIEAALCFYKALKVYPQPKDLISIYDKTVPKDVLEILAEMVAMDAGLKLGSFTGEGGSADNHGVE	Chr6_A_fumigatus_Af293:2822007-2822646(+)
AFUA_2G02150	Putative ribosomal protein S10	339	1.12966	42	312	7	7	0	116	13.1	9.72	1138	14158.5	305	129.27	33.364	Met-loss+Acetyl [N-Term]	1.35341	1.4625	-1.18978	0.436603	0.548438	-0.250695	1.35341	1.4625	0.840491	0.992992	1	0.681899	623	358	1254	0.25993	0.211079	0.359286	6.03415e+07	6.52051e+07	3.7473e+07	4.45846e+07	1.73621e+07	2.00753e+07	6.49238e+06	9.71589e+06	7.35842e+07	6.67552e+07	4.06849e+07	6.85472e+07	4.36685e+07	8.33997e+07	4.07542e+07	4.16699e+07	2.99949e+07	5.52207e+07	3.61757e+07	4.23575e+07	5.29471e+07	5.07016e+07	3.62411e+07	7.60344e+07	8.68974e+07	1.01085e+08	1.89489e+07	1.89229e+07	3.70829e+07	3.05932e+07	7.25045e+07	5.89964e+07	5.29471e+07	5.07016e+07	3.62411e+07	7.60344e+07	8.68974e+07	1.01085e+08	1.89489e+07	1.89229e+07	3.70829e+07	3.05932e+07	7.25045e+07	5.89964e+07	7	7	7	7	7	7	7	6	7	7	7	7	3	3	2	3	1	1	1	1	1	1	0	1	1	1	1	1	Y	Y	Y	Y	Y	Y	?	Y	Y	Y	Y	Y	MSFQKPEKEFGEGPKVHKIRITLTSRKVASLEKVCSELIDRARSKSLQVKGPVRLPTKTLHISTRKTPCGEGSKTWDKYEMRIHKRLIDLLAPTETVKQIIINIEAGVEVEVTIAA	Chr2_A_fumigatus_Af293:536724-537226(+)
AFUA_3G05450	Putative glutamate carboxypeptidase	340	1.12883	51	1058	18	18	0	478	53	5.72	6038	57084.7	1847	695.76	287.917	Met-loss [N-Term]	-1.0511	1.16419	-1.71069	-0.0718974	0.219322	-0.77458	0.951386	1.16419	0.584559	0.949047	0.921147	0.6789	2220	2019	917	0.885246	0.781427	0.261576	3.63262e+07	4.44514e+07	2.23199e+07	3.81824e+07	1.01565e+07	3.12122e+07	4.19711e+06	1.78903e+07	4.77025e+07	2.81703e+07	3.31057e+07	2.14352e+07	7.9978e+07	3.1941e+07	2.71548e+07	2.01907e+07	1.96141e+07	5.87285e+07	2.97685e+07	2.60502e+07	3.43241e+07	2.13958e+07	2.94897e+07	2.37765e+07	1.59151e+08	3.87143e+07	1.26258e+07	9.1689e+06	2.4249e+07	3.25366e+07	5.9663e+07	3.62832e+07	3.43241e+07	2.13958e+07	2.94897e+07	2.37765e+07	1.59151e+08	3.87143e+07	1.26258e+07	9.1689e+06	2.4249e+07	3.25366e+07	5.9663e+07	3.62832e+07	15	15	16	12	17	17	14	14	16	15	17	17	3	3	3	3	1	1	1	1	1	1	1	1	1	1	1	1	Y	Y	Y	Y	Y	Y	Y	Y	Y	Y	Y	Y	MAPQLEPFFKQVDELSNSFIDRLRKAVAIPSISAHDENRKDVFRMAHFLASELEALGAEVEQRPLGKQPGKEHLDLPPVVIARYGNDKNKRTILVYGHYDVQPALKDDGWATEPFELTIDDQGRMFGRGSTDDKGPVLGWLNVIEAHQKAGVELPVNLLCCFEGMEEYGSEGLEEFIKSESKKFFKDADAVCISDNYWLGTEKPCLTYGLRGCNYYSVSISGPAQDLHSGVFGGSTHEPMTDMVNILSKLVDPKGNILIPGIMDLVAPLTEEENSLYSKISYTMDNLHESLGSKTNIHETKERTLMARWRYPSLSIHGIEGAFSAPGAKTVIPAKVIGKFSIRTVPNMESDAVNKLVFDYIKAEFAKLNSKNTLDVWLQHDGKWWVASPKHWNFTAASKAVKQVFGVEPDMTREGGSIPVTLSFEQATGKNVLLLPMGSSTDAAHSVNEKLDKKNYIEGTKLLGAYLHYVAEEPASEV	Chr3_A_fumigatus_Af293:1313258-1314948(-)
AFUA_1G12610	Hsp70 chaperone	341	1.12004	57	1403	37	37	0	714	80	5.17	11990	96745.9	2597	961.44	531.068	Met-loss+Acetyl [N-Term]; Acetyl [N-Term]	-3.54889	-2.36082	-2.67914	-1.82737	-1.23929	-1.42177	0.281778	0.423582	0.373254	0.921036	1	0.676448	833	927	1332	0.322363	0.405519	0.378583	3.82908e+07	5.75605e+07	5.07214e+07	1.3589e+08	7.15889e+06	2.05885e+06	5.19827e+07	1.29761e+08	4.3666e+07	3.01644e+07	4.10418e+07	5.77594e+07	5.54094e+07	5.95126e+07	2.27294e+07	1.87334e+07	1.10701e+08	3.81211e+07	2.83105e+08	8.64431e+07	3.14196e+07	2.29103e+07	3.6559e+07	6.40682e+07	1.10261e+08	7.21327e+07	1.05681e+07	8.50712e+06	1.36861e+08	2.11197e+07	5.67408e+08	1.204e+08	3.14196e+07	2.29103e+07	3.6559e+07	6.40682e+07	1.10261e+08	7.21327e+07	1.05681e+07	8.50712e+06	1.36861e+08	2.11197e+07	5.67408e+08	1.204e+08	18	19	15	24	20	31	14	16	32	17	40	35	3	3	3	3	1	1	1	1	1	1	1	1	1	1	1	1	Y	Y	Y	Y	Y	Y	Y	Y	Y	Y	Y	Y	MSVVGIDFGAQSTKVGVARNKGIDIITNEVSNRSTPTLVGFGTRSRHIGEGAKTQEMSNLKNTVGNLKRLIGRSFNDPDVEIEQKYTSAAICDVNGQAGVEVSYLGKKEKFSATQLAAMYLTKIRDITSKELKLPVSDVTISVPAWFTDAQRRAMIDAGEIAGLKVLRLINDTTATALGYGITKLDLPGPEEKPRRVMFVDIGHSDYTASVVEFRKGELNVKATAYDRHFGGRDFDIALTEHFADEFKEKFKIDVRSNPKAYARTVAAAEKMKKVLSANPAAPMSIESLMEDVDVRSIVKREELETMVKPLLERVTIPIEEALAEAKLKPEDIDTIEMVGGCTRVPAIKEAISKFFGKTLSFTLNQDEAIARGCAFSCAILSPVFRVRDFSVHDIVNYPIEFTWEQSADIPDEDTSLTVFNRGNVMPSTKILTFYRKQPFDLEARYAKPDMLPGKINPWIGRFSVKGVKADANDDFMICKLKARLNLHGILNVESGYYVEDVEVEEPVDEDKMDTDAPEGEQPKKTRKVKKQVRKGDLPISTGTNSVDQTVKETWIERENAMYMEDKLIAETDEKKNELESTIYELRDKIDGVYAEFASEEEKDKLRAKLTDMEDWLYEEGEDTTKSVYVAKLDEIRFIAGPIVQRYKEKIEAERQAILKAQEEEAAKKRAEEEAKRKAEEEAKKAEETKPDEEMKDAPAEGEAAPAEGEEKQQ	Chr1_A_fumigatus_Af293:3331407-3333764(+)
AFUA_5G06680	4-aminobutyrate aminotransferase	342	1.12004	54	1035	19	19	0	499	55.2	8.94	7827	60659.8	1628	735.98	276.348		-1.94835	-2.37651	2.03831	-0.962251	-1.24884	1.02737	0.513256	0.420785	2.03831	0.781959	1	0.681046	1415	892	1365	0.464904	0.396668	0.3906	5.62106e+07	4.60834e+07	2.23231e+08	1.09518e+08	2.01977e+07	8.23603e+06	1.70988e+08	1.02687e+08	5.57647e+07	7.66275e+07	3.62395e+07	4.66133e+07	3.75953e+07	5.40417e+07	6.28526e+07	2.03689e+08	4.0315e+08	4.15858e+07	2.27648e+08	5.93193e+07	4.01251e+07	5.81998e+07	3.22812e+07	5.17047e+07	7.48122e+07	6.55017e+07	2.92237e+07	9.24984e+07	4.98416e+08	2.30392e+07	4.5626e+08	8.26212e+07	4.01251e+07	5.81998e+07	3.22812e+07	5.17047e+07	7.48122e+07	6.55017e+07	2.92237e+07	9.24984e+07	4.98416e+08	2.30392e+07	4.5626e+08	8.26212e+07	12	13	12	13	14	15	13	14	15	13	18	17	3	3	3	3	1	1	1	1	1	1	1	1	1	1	1	1	Y	Y	Y	Y	Y	Y	Y	Y	Y	Y	Y	Y	MASLARSTLRLRATSRFPVAARTLTTSPHLRAAAKPYFPDEPSAPKVVTTIPGPKNKAATAELDKVFDVRSLNMLTDYTKSIGNYIADLDGNVLLDVYAQIASIPVGYNNPHLRQVASSPEMVTALINRPALGNFPSADWAHVLNTGLLKVAPKGLNQVFTAMAGSDANETAYKAAFMYYRQQQRGGPQAEFTAEELETTMNNQAPGSPQLSILSFKSAFHGRLFGSLSTTRSKAIHKMDIPAFDWPQAPFPSLKYPLEEHAQENAQEEQRCLQEVERLIKEFHNPVAAVVVEPIQSEGGDNHASPAFFQGLRDITKRNNVLFIVDEVQTGVGATGKFWAHDHWNLQTPPDIVTFSKKAQTAGYYYGNPALRPNKPYRQFNTWMGDPARALIFRGIIEEIERLNLVENTAATGDYLFAGLERLAKQYPEHLQNLRGKGQGTFIAWDTPKRDEFLAKAKGVGVNIGGSGVSAVRLRPMLIFQKHHADILLESVEKIIKQL	Chr5_A_fumigatus_Af293:1641603-1643263(+)
AFUA_6G12240	Putative glycerophosphoryl diester phosphodiesterase, phoB-regulated	343	1.10141	40	1173	15	15	0	426	46.4	7.44	5792	56874.5	1646	690.92	205.612		-1.34708	-1.60933	1.1284	-0.429833	-0.686456	0.174282	0.742348	0.621378	1.1284	0.942651	1	0.810112	746	212	2001	0.29547	0.132672	0.681107	1.30783e+08	1.09471e+08	1.98796e+08	1.76175e+08	4.96607e+07	4.45008e+07	7.58637e+07	4.2129e+07	9.89608e+07	1.88006e+08	1.05382e+08	5.82737e+07	1.31269e+08	1.3887e+08	1.1126e+08	2.39663e+08	2.45465e+08	1.65027e+08	2.22756e+08	1.40741e+08	7.12067e+07	1.42794e+08	9.38711e+07	6.46387e+07	2.61218e+08	1.68319e+08	5.1731e+07	1.08835e+08	3.0347e+08	9.14277e+07	4.46456e+08	1.96027e+08	7.12067e+07	1.42794e+08	9.38711e+07	6.46387e+07	2.61218e+08	1.68319e+08	5.1731e+07	1.08835e+08	3.0347e+08	9.14277e+07	4.46456e+08	1.96027e+08	13	16	18	13	17	17	16	17	18	17	18	18	3	3	3	3	1	1	1	1	1	1	1	1	1	1	1	1	Y	Y	Y	Y	Y	Y	Y	Y	Y	Y	Y	Y	MHLTSLVLTVGLAAAAPSFNPRGKGHDSRPAVTNIQVGPRPYYLLDAMADSPLKKKLQSCSEKRIKHAPAFSISHRGGPLEFPEHTREGILAGARMGAGIMECDVAFTSDRQLVCRHSQCDLHTTTNILTIPSLAAKCTVPFQPAANGKPATAKCCTSDITLAEFKTLCAKMDGYNASATTPEDYQRGTAAWRTDLYATCGTLIDHNEYIELVDRLGLQFTPELKTPEVAMPFGGNYTQAMYAQQLIDDYKAHGIDPSRVWPQSFLPDDIFYWLQHEPKFGKQAVYLDERVDTDAGYQKAVDGMADLAKKGVKIIAPPIFALLNTTADGEIVPSAYAVAAKKAGLDIITWSLERSGPLKAAAAKGEYYIQSVKSTITGDGDMYRIVDALARKVGVKGIFSDWPATVTYYAASRLVPSDSCMPRFHV	Chr6_A_fumigatus_Af293:3075736-3077061(-)
AFUA_5G10610	Ubiquinol-cytochrome c reductase iron-sulphur subunit precursor with a predicted role in oxidative phosphorylation	344	1.08523	21	1540	6	6	0	298	32.6	8.95	13692	108805	2789	1412.97	126.809		1.07497	-2.26129	2.49718	0.1043	-1.17715	1.3203	1.07497	0.442225	2.49718	0.913239	1	0.682394	2107	56	885	0.808485	0.0375281	0.253747	2.36723e+08	9.73838e+07	5.49912e+08	2.20213e+08	9.77632e+07	7.89004e+06	3.61368e+08	4.44931e+07	2.51949e+08	1.3224e+08	3.2598e+08	8.99843e+07	9.64803e+07	1.05687e+08	1.78126e+08	8.99873e+08	5.71738e+08	2.71251e+08	1.89594e+08	1.99795e+08	1.81288e+08	1.00439e+08	2.90375e+08	9.9813e+07	1.9199e+08	1.28098e+08	8.28204e+07	4.08646e+08	7.06844e+08	1.50277e+08	3.79991e+08	2.78278e+08	1.81288e+08	1.00439e+08	2.90375e+08	9.9813e+07	1.9199e+08	1.28098e+08	8.28204e+07	4.08646e+08	7.06844e+08	1.50277e+08	3.79991e+08	2.78278e+08	5	5	6	5	5	5	4	6	6	6	6	5	3	3	3	3	1	1	1	1	1	1	1	1	1	1	1	1	Y	Y	Y	Y	Y	Y	Y	Y	Y	Y	Y	Y	MRRPVIPIACRRKLFRPVCRASVQPHRIPPVVSFNCSLPPSTLLPSTHLPAIIAIDSLIMSLSSASSTLLRACARQQLPTTRAAVASCQQRRGLSEASKSSSFDSPFGNSHEYQSTLKIPSFSKYASNKPPRSNQVFSYFMAGALGLGSAVGAKATVQDFLVNMSASADVLAQAKVEIGLDSIPEGKNVIIKWRGKPVFIRHRTQDEIQEAQQIDWKTLRDPQPDEDRVQKPEWLVMLGVCTHLGCVPIGESGDFGGWFCPCHGSHYDISGRIRKGPAPLNLEVPQYSFPDESTLVIG	Chr5_A_fumigatus_Af293:2714448-2715644(-)
AFUA_2G08920	GDSL Lipase/Acylhydrolase family protein	345	1.08369	48	587	10	10	0	260	29.1	6.01	3079	26746.2	1046	416.07	159.289		-1.96641	-1.63694	1.40269	-0.975567	-0.711005	0.488195	0.50854	0.610895	1.40269	1	1	0.694802	437	559	1677	0.200468	0.284575	0.489573	4.87106e+07	5.85146e+07	1.34357e+08	9.57851e+07	1.35744e+07	2.16966e+07	7.3734e+07	4.43116e+07	4.06238e+07	4.11256e+07	6.43822e+07	5.21999e+07	8.2668e+07	4.06759e+07	5.02594e+07	1.87913e+08	1.64898e+08	5.05146e+07	1.39071e+08	9.77695e+07	2.92306e+07	3.12356e+07	5.735e+07	5.79015e+07	1.64504e+08	4.93015e+07	2.33683e+07	8.53342e+07	2.03864e+08	2.7986e+07	2.78731e+08	1.36175e+08	2.92306e+07	3.12356e+07	5.735e+07	5.79015e+07	1.64504e+08	4.93015e+07	2.33683e+07	8.53342e+07	2.03864e+08	2.7986e+07	2.78731e+08	1.36175e+08	7	7	8	8	10	8	5	9	9	8	10	10	3	3	3	3	1	1	1	1	1	1	1	1	1	1	1	1	Y	Y	Y	Y	Y	Y	Y	Y	Y	Y	Y	Y	MSNGTAQSAEEALYKPYDQFILFGDSITQMSSDQSMGFGFQPALQDAYHRRLDVINRGFGGYSTAHAVKVFPKFFPKPETATVRFMTIFFGANDAAVPGHYQHVPVETYKENLKKIIQHPATVAQNPRILILTPPPVNEYQLEEFDIAKNTPHPSRTVKQTKLYAEAAREVAASLGVAVVDLWTTFMTAAGWKEGEPLIGSRDAPNNEKLQSFFTDGLHFTGDGYRLMYEEVMKTITAKWPDQAPEALEMVFPAWMEAPK	Chr2_A_fumigatus_Af293:2292364-2293374(+)
AFUA_2G03610	Putative inosine 5'-monophosphate (IMP) dehydrogenase	346	1.08249	32	1847	13	13	0	546	57.9	6.73	14745	122875	4133	1421.61	243.219		-1.58885	1.49499	1.01812	-0.667979	0.580133	0.0259032	0.629388	1.49499	1.01812	1	1	0.973629	218	599	2323	0.101144	0.301642	0.950311	1.1324e+08	2.68979e+08	1.8318e+08	1.79921e+08	3.89692e+07	1.12195e+08	7.42395e+07	3.79917e+07	8.5611e+07	9.62958e+07	1.57813e+08	2.48072e+08	3.90157e+08	1.68709e+08	1.10716e+08	2.59076e+08	1.7975e+08	1.60577e+08	1.55493e+08	2.23691e+08	6.16009e+07	7.31382e+07	1.40576e+08	2.75167e+08	7.76388e+08	2.04485e+08	5.14778e+07	1.1765e+08	2.22226e+08	8.89626e+07	3.11645e+08	3.11562e+08	6.16009e+07	7.31382e+07	1.40576e+08	2.75167e+08	7.76388e+08	2.04485e+08	5.14778e+07	1.1765e+08	2.22226e+08	8.89626e+07	3.11645e+08	3.11562e+08	10	10	10	9	10	11	10	10	10	10	11	10	3	3	3	3	1	1	1	1	1	1	1	1	1	1	1	1	Y	Y	Y	Y	Y	Y	Y	Y	Y	Y	Y	Y	MPIANGDSLGCAMKADIQDYTKALEILEKEYTTRDGLDVDTLLDSDKHGALTYNDFLILPGYIGFPASDVTLDTPVTKRVSLKVPLLSSPMDTVTEHNMAIHMALLGGLGVIHHNCSPEDQAEMVRKVKRYENGFILDPVVLSPKATVGEAKALKAKWGFGGFPVTENGTLRSKLVGMVTSRDIQFHTNLDDPVTAIMSTDLVTAPAGTTLAEANDVLRSSKKGKLPIVDADGNLVSLLSRSDLMKNLHYPLASKLPDSKQLICAAAIGTREEDKHRLKLLVEAGLDIVVLDSSQGNSIYQIEMIKWVKKTFPEIDVIAGNVVTREQAAALIAAGADGLRIGMGSGSACITQEVMAVGRPQAVAVRSVASFAARFGVPCIADGGIQNVGHIVKGLAMGASTVMMGGLLAGTTESPGEYFVSNEGQLVKAYRGMGSIAAMEDKKAGAGSKDSKASNAGTARYFSEKDRVLVAQGVAGSVLDRGSVTKFVPYLVAGVQHSLQDIGVKSLDELHDGVNKGIVRFEMRSASAMAEGNVHGLHSYDKKLYS	Chr2_A_fumigatus_Af293:959122-961023(-)
AFUA_8G00380	Fumagillin biosynthesis acyltransferase	347	1.06993	41	762	11	11	0	292	32.7	5.1	6122	55126.3	1835	639.94	212.094	Acetyl [N-Term]	-1.93697	1.02762	-4.25623	-0.9538	0.0393109	-2.08958	0.516271	1.02762	0.23495	0.864378	0.983329	0.734381	1017	2312	654	0.369358	0.955234	0.201801	2.00985e+07	4.00055e+07	9.14663e+06	3.89301e+07	1.31984e+07	1.23738e+07	3.93835e+06	2.77198e+07	8.87699e+06	1.67786e+07	3.46399e+07	2.62086e+07	4.36875e+07	5.01204e+07	7.51717e+06	6.2845e+06	1.36382e+07	7.04172e+06	5.248e+07	5.72687e+07	6.38738e+06	1.27436e+07	3.08563e+07	2.90713e+07	8.69354e+07	6.07488e+07	3.49515e+06	2.85389e+06	1.6861e+07	3.90123e+06	1.05182e+08	7.97651e+07	6.38738e+06	1.27436e+07	3.08563e+07	2.90713e+07	8.69354e+07	6.07488e+07	3.49515e+06	2.85389e+06	1.6861e+07	3.90123e+06	1.05182e+08	7.97651e+07	8	10	11	10	12	13	9	8	10	10	13	13	3	3	1	2	1	1	1	1	1	1	0	0	1	0	1	1	Y	Y	Y	Y	Y	Y	?	?	Y	?	Y	Y	MNREDVEFPTCDGLILRGWLYPGTIRGPAIVMNQGFNTPKEILLPDVAVWFQQQGVTVLLYDNRCIGASDGEPRNDVKPAKLVEDFHDALTFMARHPMVDEDKIILYGYSFSAMTALVAAGLDHRVGAAISVTPIANYDFREKEKNNVMALAMQDRVSTLAGNDPVYIPFVGDDGYNPAGWGNQYNMEQFRAFLGTSFFTNRTTVQSYYHVLAWQPYGAMRLIKGTPVMMVTPAEDTISSPADQRAVFDMIPEPNKEFDLVAGRGHMDVINGEGAEEVLQRQLAFMRKHLDF	Chr8_A_fumigatus_Af293:87370-88295(+)
AFUA_3G07150	Putative succinate-semialdehyde dehydrogenase	348	1.06978	39	1377	18	18	0	502	54.7	7.23	6934	66607.7	2068	815.48	249.886		-1.55586	1.23469	-2.00462	-0.637712	0.304154	-1.00333	0.642731	1.23469	0.498847	0.868021	0.841535	0.694638	1006	1502	836	0.366903	0.531086	0.243999	1.03943e+08	1.99676e+08	8.06741e+07	1.61721e+08	2.95256e+07	2.7696e+07	4.58808e+07	8.60155e+07	6.98684e+07	1.2195e+08	1.20012e+08	1.68343e+08	2.20889e+08	2.09797e+08	4.75316e+07	1.3304e+08	6.14512e+07	9.3703e+07	1.3305e+08	2.5841e+08	5.02734e+07	9.26226e+07	1.06904e+08	1.86731e+08	4.39554e+08	2.54286e+08	2.21e+07	6.04154e+07	7.59724e+07	5.1913e+07	2.66664e+08	3.5992e+08	5.02734e+07	9.26226e+07	1.06904e+08	1.86731e+08	4.39554e+08	2.54286e+08	2.21e+07	6.04154e+07	7.59724e+07	5.1913e+07	2.66664e+08	3.5992e+08	14	10	15	15	16	16	8	9	11	12	18	17	3	3	3	3	1	1	1	1	1	1	1	1	1	1	1	1	Y	Y	Y	Y	Y	Y	Y	Y	Y	Y	Y	Y	MSKMAKTYQLPFKLEDPSLLHFDSFVGDKWVQAKSGKRFEVVDPGTDTPWASCPANGVEDVNPAVQAAHEAFETYKKTNPRQRAQWLMKWDALIRAARSDLAQILTHETGKPLAESYGEIDYATGFTWWFAGEAERIHGTVSVPSAPNRRVFTVKQPIGVAAALVPWNFPIAMVLRKAGAAFAAGCTMIVKPSPETPITTLVLAHLAQRAGFPAGVLNVLTTDLENTPSLSEALCKHPLVKKVTFTGSTRVGKLIAAHCAEGLKKVTLELGGNCPFIVFDDANLDQALDQLMALKWRHAGQACITANRVYVQAGIYDKFAQMLKERTEKLVVGHGAQEGTTMGPLTTPRGLDKAREQVEDARRLGADVILGGGQVPGQKGYFFQPTILTGMKEEMLVSREETFAPIAALYRFETEEEAVRMANNTSMGLASYAFTKNIDRMWRMLENLEAGMIGMNTGNASAAESPFGGIKESGYGKESGKEVAVNEYLITKTGTLTIEGQY	Chr3_A_fumigatus_Af293:1794834-1796444(-)
AFUA_6G02910	Mitochondrial bifunctional enzyme with N-acetyl-gamma-glutamyl-phosphate reductase and acetylglutamate kinase activity, catalyzes the second and third step in arginine biosynthesis	349	1.06613	33	2927	27	27	0	906	99.4	8.15	16260	171745	4817	1816.28	431.99		-1.18443	-1.1533	1.78715	-0.244189	-0.205765	0.83766	0.84429	0.867079	1.78715	0.891108	0.923634	0.671791	2038	2053	1108	0.763058	0.796731	0.31275	2.97763e+08	3.05799e+08	6.30288e+08	3.52678e+08	6.64446e+07	7.11258e+07	3.14319e+08	2.7163e+08	2.22699e+08	3.49041e+08	3.21548e+08	2.27583e+08	3.23216e+08	3.66599e+08	2.70844e+08	7.66457e+08	8.53562e+08	1.30336e+08	6.55437e+08	2.7226e+08	1.60242e+08	2.65102e+08	2.86427e+08	2.52441e+08	6.43179e+08	4.44339e+08	1.2593e+08	3.4806e+08	1.05526e+09	7.22086e+07	1.31365e+09	3.79209e+08	1.60242e+08	2.65102e+08	2.86427e+08	2.52441e+08	6.43179e+08	4.44339e+08	1.2593e+08	3.4806e+08	1.05526e+09	7.22086e+07	1.31365e+09	3.79209e+08	14	16	15	14	16	19	15	16	22	16	27	20	3	3	3	3	1	1	1	1	1	1	1	1	1	1	1	1	Y	Y	Y	Y	Y	Y	Y	Y	Y	Y	Y	Y	MLVDKMFSLRTTVRRASTSKPLRALSAPHAVSSARLSSPRHALKASAVPLLQSRSYSRAADPHLSSTRSTVVQLLSNIGSKREVQQYLSHFTSVSSQQFAVIKVGGAIITEHLQTLSSALAFLNHVGLYPIVVHGAGPQLNRMLEAAGVEPHFEDGIRVTDGKTLALARKLFLEENLKLIEELERMGVRARPINAGVFYADYLDKEKYNLVGKINGVNKKPIESAIEAGCLPILTSMAETPDGQVLNVNADVAAGELARALQPLKIVYLAEKGGLFNGDTGEKISVINLDEEYDHLMTQWWVRHGTRLKIKEMKELLNDLPRTSSVAIIHPADLQKELFTDSGAGTLIRRGNKVHTKTSLSEFEDLEKLKDVLVRDREGLDARATVDRYVEGLKERDFKVYYDEPMEALAVVLPPSKDNSSSFPHLATFTITKSGWLSNVADNVFAAIKKDFPQLVWTVKENDENLTWFFDKADGSLSRDGEVLFWYGIESGEEVKQLVQEFNQHGRQMFGDINLEARLQRAAQAATNIGKGFGASGASVEQKRAFSSTANALRAARFGRPAVSPRVVRSYSTTNPNPPLGEKNMSNNRPSKVALIGARGYTGQALINLLNAHPYMDLRHVSSRELAGKKLQGYDKREIIYENLSPEDVKRMSANGDVDCWVMALPNGVCKPFVDAVDQGSETGNVIVDLSADYRFDDKWTYGLPELVNRGKIAQATRISNPGCYATAAQIGIAPLVPYLGGQPTVFGVSGYSGAGTKPSPKNDVQNLTNNIIPYSLTDHIHEREISAQLGTSIAFIPHVAVWFQGIHHTISIPLNQEMTSRDIRNIYQERYAGEKLVKIIGEAPLVKNIAGRHGIEVGGFAVHSSGKRVVVCATIDNLLKGAATQCLQNMNLALGYGEYEGIPLE	Chr6_A_fumigatus_Af293:600472-603327(-)
AFUA_5G11110	Ortholog(s) have 8-oxo-dGDP phosphatase activity, thiamine diphosphokinase activity, role in thiamine biosynthetic process and cytosol localization	350	1.05012	53	638	11	11	0	322	36.5	5.1	4042	42107.4	1122	459.16	150.354		-5.4641	-1.63523	-4.46372	-2.44998	-0.709491	-2.15825	0.183013	0.611536	0.224028	1	0.933641	0.803366	308	1107	481	0.144755	0.434261	0.162361	4.91448e+06	1.64217e+07	6.01588e+06	2.68532e+07	4.32019e+06	1.18667e+07	2.27773e+06	1.67899e+07	2.28885e+06	2.55392e+06	9.90066e+06	1.4728e+07	2.90443e+07	5.49281e+06	3.7447e+06	6.00284e+06	8.3001e+06	7.55908e+06	3.8144e+07	3.48566e+07	1.64693e+06	1.93974e+06	8.81925e+06	1.63367e+07	5.77963e+07	6.6576e+06	1.74112e+06	2.72598e+06	1.02615e+07	4.18786e+06	7.64495e+07	4.8549e+07	1.64693e+06	1.93974e+06	8.81925e+06	1.63367e+07	5.77963e+07	6.6576e+06	1.74112e+06	2.72598e+06	1.02615e+07	4.18786e+06	7.64495e+07	4.8549e+07	4	5	7	9	10	7	3	4	7	4	10	11	3	3	1	2	1	1	1	1	1	1	0	0	1	0	1	1	Y	Y	Y	Y	Y	Y	?	?	Y	?	Y	Y	MGKSYLELVNECDKFPYYENDPTLYAAHLKNFHAFKVSGCDAVLGYILNSVVEKFYWPEDCWSVDSTDRTVTLVTPPNATADQRSQLVAETLREVVKRGTFDILKGWRNELYPVYGPGGEFLLEMERSASPLFGIVSYGVHCTCYVEDEHGLRIWVPRRSRTKQTYPGMLDNSVAGGMSTKENPFECLVREAMEEASLPEDVVRQNARSVGCVTYVYVRGARAGGETDLLQPEVEYVYDIKLNADVIPRPCDSEVEEFNLYTIEETKKALANGEFKPNCAVVLIDFFIRHGILTPENEPDYLEIVARIHRRLEYPTVSHAGR	Chr5_A_fumigatus_Af293:2843106-2844123(+)
AFUA_3G07030	Putative glutaminase A	351	1.04062	33	2179	15	15	0	691	76.1	4.88	17871	148416	3942	1671.27	297.626		1.18938	1.2725	1.02659	0.250209	0.347667	0.0378555	1.18938	1.2725	1.02659	0.892872	0.870162	0.984929	2059	1808	2339	0.772447	0.661031	0.967962	4.57516e+08	4.8949e+08	3.94895e+08	3.84668e+08	1.82898e+08	5.76301e+07	2.02497e+08	3.54331e+08	6.31063e+08	4.74968e+08	2.66517e+08	5.3512e+08	5.08624e+08	4.24727e+08	5.8652e+08	4.15122e+08	1.83043e+08	7.7898e+08	9.29665e+07	2.82058e+08	4.54078e+08	3.60746e+08	2.37407e+08	5.93569e+08	1.01213e+09	5.14793e+08	2.72705e+08	1.88513e+08	2.26298e+08	4.31568e+08	1.86327e+08	3.92856e+08	4.54078e+08	3.60746e+08	2.37407e+08	5.93569e+08	1.01213e+09	5.14793e+08	2.72705e+08	1.88513e+08	2.26298e+08	4.31568e+08	1.86327e+08	3.92856e+08	13	13	12	11	16	15	13	13	13	14	14	14	3	3	3	3	1	1	1	1	1	1	1	1	1	1	1	1	Y	Y	Y	Y	Y	Y	Y	Y	Y	Y	Y	Y	MQLFPLGVLIAFLASLAGAVSTFSPARPPALPLAVKSPYLSTWLSAGSDGGNGGYLAGEWPTFWEGQINGWAGLIRVDGAVYTWMGMPGSTTANQTAYEYTSTKSIFTFHVGDAVEMKVTFLSPITPNDLRRQSLTFSYVHVAVSSIDGNSHDVQLYSDISAEWVSGDRTAVAEWEYGVTHDGVAYHKVHRQTQLHFSEVRDQAEWGNWYWATEHSDRMTHQSGADVAVRGAFASNGTLGDSEDSNYRAISTNWPVFGFAIDMGSVTSSSVETHFTIGLAQSEAIQYSSPDGIRAEPSLWTSYFDDELAALEFFHYDYSTANKLSSALDERIARDSVAAAGQDYLTITSLSARQAFAATQLCGTLQNPYLFMKEISSNGNMNTVDVIFPAHPVFLYTNPELLELLMKPHFEIQESGQYPNAYAMHDIGTHYPNATGHPEGNDEPMPLEECGNMIIMALAYALKSSNTDYLNEHYPLLEQWTSYLVDEAIYPANQISTDDFAGPLANQTNLALKGIIGIEAMATISKLTHHADAATNRSAIAHDYIDRWQVLGIAHEADPPHTTLSYGSNDSHGLLYNLYADRELGLNLVPQSVYDMQSHFYPTVQKKYGVPLDTRHQYTKGDWELFTAAVASTSTRDMFIELLANWINQTPTNRALTDLYDTVNGDYPGITFIARPVMGGAFALLLLEEGL	Chr3_A_fumigatus_Af293:1761928-1764422(+)
AFUA_6G08050	6-phosphogluconate dehydrogenase	352	1.04022	45	1135	17	17	0	491	54.1	5.94	7438	71782.6	1895	651.12	260.213		-1.64557	1.13793	8.64132	-0.718583	0.186416	3.11125	0.607694	1.13793	8.64132	0.793119	0.924863	0.694804	1487	2070	845	0.495533	0.804397	0.246685	1.55012e+07	2.90266e+07	2.20425e+08	2.55082e+07	7.92832e+06	9.02875e+06	2.08888e+08	2.04601e+07	1.3477e+07	2.42454e+07	8.78117e+06	3.29127e+07	1.87055e+07	3.54617e+07	1.25866e+07	2.1834e+08	4.30347e+08	7.91794e+06	4.79618e+07	2.06449e+07	9.6973e+06	1.84147e+07	7.82203e+06	3.65076e+07	3.72228e+07	4.29816e+07	5.8522e+06	9.91516e+07	5.32041e+08	4.38667e+06	9.61267e+07	2.87546e+07	9.6973e+06	1.84147e+07	7.82203e+06	3.65076e+07	3.72228e+07	4.29816e+07	5.8522e+06	9.91516e+07	5.32041e+08	4.38667e+06	9.61267e+07	2.87546e+07	14	14	11	13	15	18	10	10	16	8	18	15	3	3	3	3	1	1	1	1	1	1	1	1	1	1	1	1	Y	Y	Y	Y	Y	Y	Y	Y	Y	Y	Y	Y	MSTQAVADFGLIGLAVMGQNLILNVADHGFTVCAYNRTTSKVDRFLANEAKGKSIVGAHSVEEFCAKLKRPRRIMLLVMAGKPVDDFIESLLPHLEEGDIIIDGGNSHFPDSNRRTKYLKEKGIRFVGSGVSGGEEGARYGPSLMPGGNEEAWPFIKDIFQSIAAKSDGEACCDWVGDEGAGHFVKMVHNGIEYGDMQLICEAYDIMKRGLGMPVNEIADVFAKWNKGVLDSFLIEITRDVLYFNDNDGTPLVEKILDKAGQKGTGKWTAINALDLGMPVTLIGEAVFARCLSAIKDERIRASSLLDGPTPQFTGDKQAFIDDLEQALYASKIISYAQGFMLIQEAAREYGWKLNKPSIALMWRGGCIIRSVFLKDITNAYRNNPDLENLLFDDFFKAAIQKAQQGWRNVVSKGALWGIPTPAFSTALSFYDGYRTRDLPANLLQAQRDYFGAHTFRVKPECANENYPEGKDIHVNWTGRGGDVSASTYVV	Chr6_A_fumigatus_Af293:1868427-1870349(+)
AFUA_4G04030	Histidinol phosphatase	353	1.03325	39	816	13	13	0	308	35.6	5.91	3649	40101.3	944	463.9	134.514	Met-loss [N-Term]	-1.20652	-1.14015	-1.08875	-0.270857	-0.189227	-0.122676	0.828827	0.877076	0.918482	0.80721	0.868258	0.860849	1618	1759	2142	0.548767	0.641709	0.774764	8.23345e+07	8.71274e+07	9.12407e+07	9.93386e+07	2.25592e+07	1.30985e+07	2.48189e+07	3.79271e+07	6.90291e+07	6.95928e+07	1.08382e+08	7.59857e+07	1.01557e+08	8.38401e+07	6.25839e+07	1.05829e+08	1.05309e+08	5.802e+07	1.07426e+08	1.3257e+08	4.96694e+07	5.28568e+07	9.65434e+07	8.42853e+07	2.02091e+08	1.01619e+08	2.90987e+07	4.80587e+07	1.30194e+08	3.21441e+07	2.15307e+08	1.84646e+08	4.96694e+07	5.28568e+07	9.65434e+07	8.42853e+07	2.02091e+08	1.01619e+08	2.90987e+07	4.80587e+07	1.30194e+08	3.21441e+07	2.15307e+08	1.84646e+08	8	10	10	9	11	10	8	9	10	10	13	11	3	3	3	3	1	1	1	1	1	1	1	1	1	1	1	1	Y	Y	Y	Y	Y	Y	Y	Y	Y	Y	Y	Y	MPFSHHSHSGQFCPGHAKDSLEEIIKLAISKKFKVFCLTEHMPRAKEDFYPEEIETGNTEASLIANEAAYFAEAVRLREKYADQIQILIGFEIDWIRPESRTLIEQSLSRLPFEFFVGSVHHTLTVPIDYDRPMYEKARELAGGTDKRLFERYFDEQLDMVTQLRPLVVGHFDLIKLKSDDPERSFKQWPSVWERILRNLDFIAGYGGMLELNSAALRKGMSEPYPKEEICREFLARGGRFVLSDDSHGLDQVGFNFHGVLAFMEKAGISTLHYLELGDEPAVDERFPRTQIRSIHVSELKKMSFWQV	Chr4_A_fumigatus_Af293:1133119-1134140(-)
AFUA_2G15490	Ortholog(s) have intracellular localization	354	1.03214	46	1261	21	21	0	562	63.1	5.6	8642	64293.2	1652	793.04	238.887		-1.44154	-1.05768	-1.89416	-0.52761	-0.0808971	-0.921556	0.693703	0.94547	0.527939	0.867905	0.949639	0.742626	995	2165	638	0.362842	0.863853	0.199074	6.96523e+07	9.49314e+07	5.30086e+07	1.00407e+08	2.08462e+07	2.46184e+07	1.78789e+07	4.46256e+07	5.84455e+07	5.68066e+07	9.37049e+07	7.89325e+07	1.2328e+08	8.25815e+07	3.23739e+07	6.27667e+07	6.38851e+07	5.04713e+07	1.14361e+08	1.36388e+08	4.20541e+07	4.31455e+07	8.34699e+07	8.7554e+07	2.45319e+08	1.00094e+08	1.50524e+07	2.85033e+07	7.89816e+07	2.7962e+07	2.29205e+08	1.89964e+08	4.20541e+07	4.31455e+07	8.34699e+07	8.7554e+07	2.45319e+08	1.00094e+08	1.50524e+07	2.85033e+07	7.89816e+07	2.7962e+07	2.29205e+08	1.89964e+08	13	13	16	15	17	18	13	13	17	17	20	21	3	3	3	3	1	1	1	1	1	1	1	1	1	1	1	1	Y	Y	Y	Y	Y	Y	Y	Y	Y	Y	Y	Y	MMSQRHESSDNTSDSYYNLGSYHRPVSTAYPQAQLWFDRGLIWTYAFNHEEAGHCFQKSIEIDPRCAMSYWGLAYALGPNYNKPWEVFDKQELESTVQRTRRAAEDAKANAKLASPVEAALIDALQYRYPQDRPAGDCSSWNQGYADAMEAVYKQHPDDLDVAVLYADALMNLTPWALWDIKTGQPAPDARTLDIKAVLDRALAQKGGLSHPGLLHLYIHLMEMSGSPESALTAADHLRGLVPDAGHLNHMPTHLDILCGDYRRAVASNSEAIRADEKFLARAGPVNFYTLYRSHDYHFRIYAAMFAGQSRVALDTAVELEASIPEELLRIESPPMADWLEGFLAVKVHVLVRFGRWEDILALELPQDQDLYCVTTAMIHYAKGVASAALGRVDEADQERTEFHKAFDRVPPSRTLFNNTCRDILAIAEAMLDGEIEYRRGNIDAAFKHLRQSIALDDGLPYDEPWGWMQPTRHAYGALLLEQGQVEKAAEVYGADLGMDDTLPRALQHPNNVWSLHGYHECLTRLGRLAEARIIQQQLKLAAATADVPIRSSCFCRLECCT	Chr2_A_fumigatus_Af293:4086962-4088650(-)
AFUA_1G04560	Ortholog(s) have urease activity, role in urea catabolic process and cytosol localization	355	1.03057	42	2228	27	27	0	908	98.4	6.42	12402	113811	3490	1433.7	333.908		-1.29167	-1.00554	-1.62951	-0.369241	-0.00797042	-0.704442	0.77419	0.994491	0.61368	0.994934	0.99605	0.887055	613	2351	266	0.256258	0.983913	0.0991414	1.25648e+08	1.61402e+08	9.9598e+07	1.62296e+08	1.50468e+07	5.89069e+07	2.09864e+07	4.08085e+07	1.15563e+08	1.18438e+08	1.42943e+08	9.83318e+07	2.14997e+08	1.70878e+08	7.53654e+07	1.11828e+08	1.11601e+08	1.17116e+08	1.9648e+08	1.73293e+08	8.3153e+07	8.99555e+07	1.2733e+08	1.09072e+08	4.2783e+08	2.07114e+08	3.50415e+07	5.07829e+07	1.37973e+08	6.48844e+07	3.93791e+08	2.41367e+08	8.3153e+07	8.99555e+07	1.2733e+08	1.09072e+08	4.2783e+08	2.07114e+08	3.50415e+07	5.07829e+07	1.37973e+08	6.48844e+07	3.93791e+08	2.41367e+08	24	24	25	23	26	28	20	22	26	25	28	27	3	3	3	3	1	1	1	1	1	1	1	1	1	1	1	1	Y	Y	Y	Y	Y	Y	Y	Y	Y	Y	Y	Y	MHLIPKEVRDRDLLPTTYIHIHIHSKVSTNHFAPAAGQARHLAIGISRPASSCARCAAQSCRGSGMDFPLFSLRDPLRRLIEANSRPGSHLVESARGIFPTSELEAGYHGAYSQQLIRDGHYSVADLMSIGKTMLGRRHVLPSVVHTLVELQVEGTFPTGTYLVTVHHPISSDDGDLEKALYGSFLPIPPADTFPDPNPDDYLPEKMPGAVLPVKNERITLNDGRKRIRLKVMSKGDRPIQVGSHYHFIETNPQLHFDRLRAYGYRLDIPAGTSVRFEPGDTKTVTLVEIAGNRIIKGGNSIASGKVDISRAEEILQRLQVEGFAHVPEPAPTADSALIAPFTMDREAYARMFGPTTGDLVRLGLTNLWVRVEKDCTVYGDECAFGGGKTLREGMGQSSERSATECLDTVITNALIIDWSGIYKADIGIKNGLISAIGKAGNPDMMDGVHPDMIVGSSTDVIAGENKIVTAGGFDTHIHFICPQQVDEALASGITTFLGGGTGPSTGTNATTCTPGPTLMRQMIQACDGLPINVGITGKGNDSGGKSIEEQIRAGAAGLKLHEDWGSTPAAIDTCLDMCDKFDVQCMIHTDTLNESGFVEQTVKSFKNRTIHTYHTEGAGGGHAPDIISVVEHPNVLPSSTNPTRPFTMNTLDEHLDMLMVCHHLSKNIPEDVAFAESRIRAETIAAEDVLHDLGAISMMSSDSQAMGRCGEVILRTWNTAHKNKAQRGPLKEDEGTGADNFRVKRYISKYTINPAIAQGMSHLIGSVEVGKLADLVIWHPSTFGTKPAQVLKSGMIVASQMGDPNGSIPTIEPVVMRRQFGAFVPSTSIMWVSQASIDDGIVQSYGLKKRIEAVRNCRNIGKKDMKFNDVMPKMRVDPESYVVEADGVLCDAEPAEALPLTQDYFVY	Chr1_A_fumigatus_Af293:1289411-1292322(+)
AFUA_1G12290	Putative NADH-ubiquinone oxidoreductase witha predicted role in oxidative phosphorylation	356	1.02994	46	356	6	6	0	159	18	7.62	2460	27405.4	649	308.14	114.358		1.11452	-1.85695	20.8132	0.156419	-0.892938	4.37943	1.11452	0.538516	20.8132	0.85945	1	0.727076	1953	555	680	0.705254	0.282666	0.207736	4.72341e+06	2.28227e+06	8.82082e+07	4.23808e+06	1.28389e+06	2.16265e+06	7.92175e+07	1.61232e+06	4.74025e+06	5.9988e+06	3.43118e+06	577229	1.5547e+06	4.71489e+06	9.9558e+06	8.63119e+07	1.68357e+08	5.0651e+06	5.26907e+06	2.38006e+06	3.41082e+06	4.55618e+06	3.0564e+06	640278	3.09376e+06	5.71471e+06	4.629e+06	3.91956e+07	2.0814e+08	2.80615e+06	1.05604e+07	3.315e+06	3.41082e+06	4.55618e+06	3.0564e+06	640278	3.09376e+06	5.71471e+06	4.629e+06	3.91956e+07	2.0814e+08	2.80615e+06	1.05604e+07	3.315e+06	3	3	3	2	3	4	2	5	6	3	4	5	2	1	3	2	1	1	0	0	0	1	1	1	1	1	0	1	Y	Y	?	?	?	Y	Y	Y	Y	Y	?	Y	MSRREPQFNQHVLVDTTPMPSDIPKVEEIGATSAPLLSASYFIGDRCKAFNDDFMKCKAEANGRGELECLKEGRKVTRCAASVIKDINTHCLKQFNAHWECLENNNQNLWECRKPEMELNSCVFEKLGLKKTIPGAPEGQTPVHLRPKQLYAQFPGPQY	Chr1_A_fumigatus_Af293:3241238-3241979(+)
AFUA_6G07080	Ortholog(s) have role in ribosomal large subunit biogenesis and nucleolus localization	357	1.02712	49	872	14	14	0	416	44.1	5.16	9017	58455.1	1938	682.62	212.668		-1.30093	1.96532	1.56837	-0.37954	0.974765	0.649267	0.768683	1.96532	1.56837	0.807573	1	0.675325	1636	383	1222	0.555121	0.220581	0.346743	2.98873e+07	7.6414e+07	6.09801e+07	3.88812e+07	1.4358e+07	3.74342e+07	2.94275e+07	1.92886e+07	1.76003e+07	4.56706e+07	2.63909e+07	1.154e+08	7.30887e+07	4.07533e+07	3.74723e+07	5.14851e+07	9.39829e+07	2.35514e+07	6.05388e+07	3.25532e+07	1.26642e+07	3.46875e+07	2.35083e+07	1.28005e+08	1.45442e+08	4.93953e+07	1.74229e+07	2.33802e+07	1.16192e+08	1.30479e+07	1.21334e+08	4.53409e+07	1.26642e+07	3.46875e+07	2.35083e+07	1.28005e+08	1.45442e+08	4.93953e+07	1.74229e+07	2.33802e+07	1.16192e+08	1.30479e+07	1.21334e+08	4.53409e+07	11	12	12	11	14	15	12	11	14	11	15	14	2	3	3	3	0	1	1	1	1	1	1	1	1	1	1	1	?	Y	Y	Y	Y	Y	Y	Y	Y	Y	Y	Y	MFDTVCTLPLSADLFSQALHPKEPIVSVGLSTGHVQTFRLPSEESDTDNDGAESTSSSRNGKGHIDTMWRTRRHKGSCRCLGFGVDGEMLYSAGTDGLVKAAKAETGVVENKIAIPPAKDGSVDAPTIVHALSPQTLLLATDSSALHLYDLRIPFSPVSARPQQTHHPHDDYISSLTPLPPSDTSTSGFSKQWVTTGGTTLAVTDLRRGVLVRSEDQEEELVSSVYIGGLRAGGTSRGEKVIVGGSSGVLTLWEKGAWDDQDERIYVQREAGGGESLETLAVVPDELGKGKMIAVGLGSGGVKFVRMGVNKVVSEVMHDETEGVIGLGFDVEGRMVSGGGQIVKVWHEAVDSDEMDGDTIGGKRMFGSGSDSDDSDDGDDSDDSDRGSRKAAQPQRKKRKNKGKGGQDIMGFADID	Chr6_A_fumigatus_Af293:1590958-1592286(+)
AFUA_1G05630	40S ribosomal protein S3	358	1.02489	43	634	12	12	0	266	29.2	9.1	4042	35902.9	992	441.93	116.972	Acetyl [N-Term]; Met-loss+Acetyl [N-Term]	1.2224	1.78182	-1.21515	0.289712	0.833351	-0.281134	1.2224	1.78182	0.822944	0.796461	1	0.765347	1530	271	1891	0.512011	0.174913	0.608097	2.47771e+07	3.61163e+07	1.66805e+07	2.02693e+07	6.93521e+06	1.3601e+07	7.46758e+06	8.31712e+06	3.21387e+07	2.38264e+07	1.83664e+07	3.39844e+07	2.37071e+07	5.06573e+07	8.18327e+06	2.2199e+07	1.96593e+07	1.22537e+07	2.88583e+07	1.96959e+07	2.31252e+07	1.80965e+07	1.63603e+07	3.76964e+07	4.71755e+07	6.13996e+07	3.80485e+06	1.00809e+07	2.43049e+07	6.78877e+06	5.78387e+07	2.74329e+07	2.31252e+07	1.80965e+07	1.63603e+07	3.76964e+07	4.71755e+07	6.13996e+07	3.80485e+06	1.00809e+07	2.43049e+07	6.78877e+06	5.78387e+07	2.74329e+07	12	11	12	12	12	12	10	6	8	8	12	12	3	3	3	3	1	1	1	1	1	1	1	1	1	1	1	1	Y	Y	Y	Y	Y	Y	Y	Y	Y	Y	Y	Y	MAAVQGAISKRRKFVADGVFYAELNEFFQRELAEEGYSGVEVRVTPTVTDIIIRATHTQEVLGEQGRRIRELTSLIQKRFKFPENSVSLYAAKVQNRGLSAVAQCESLRYKLLNGLAVRRACYGVLRFIMESGAKGCEVVVSGKLRAARAKSMKFTDGFMIHSGQPAKEFIDSATRHVLLRQGVLGIKVKIMRGSDPEGKAGPQKTLPDSVTIIEPKEEQPVLQPMSQDYGAKALAAQQLAEQQRLAEQQAAEGQEGAGAEAYAQE	Chr1_A_fumigatus_Af293:1616207-1617319(-)
AFUA_2G00690	Ortholog(s) have glucan 1,4-alpha-glucosidase activity, role in polysaccharide metabolic process and Golgi apparatus, endoplasmic reticulum, prospore membrane localization	359	1.01404	26	2461	11	11	0	631	67.1	5.21	16179	108327	3719	1155.91	145.405		2.15245	1.67218	2.42198	1.10598	0.74173	1.27619	2.15245	1.67218	2.42198	0.78894	1	0.667222	1297	940	1138	0.429939	0.408032	0.319033	4.93295e+08	3.83227e+08	5.55065e+08	2.29178e+08	4.38566e+08	5.8888e+07	4.09784e+08	2.56159e+08	9.99562e+08	2.29636e+08	2.50688e+08	3.86269e+08	3.22878e+08	4.40536e+08	7.25861e+08	8.51825e+08	8.7509e+07	5.14107e+08	1.79456e+07	1.55483e+08	7.19229e+08	1.74412e+08	2.23306e+08	4.28459e+08	6.42506e+08	5.33955e+08	3.37493e+08	3.86827e+08	1.08188e+08	2.84824e+08	3.59671e+07	2.1656e+08	7.19229e+08	1.74412e+08	2.23306e+08	4.28459e+08	6.42506e+08	5.33955e+08	3.37493e+08	3.86827e+08	1.08188e+08	2.84824e+08	3.59671e+07	2.1656e+08	10	10	9	10	11	11	10	10	9	10	6	11	3	3	3	3	1	1	1	1	1	1	1	1	1	1	1	1	Y	Y	Y	Y	Y	Y	Y	Y	Y	Y	Y	Y	MPRLSYALCALSLGHAAIAAPQLSARATGSLDSWLGTETTVALNGILANIGADGAYAKSAKPGIIIASPSTSEPDYYYTWTRDAALVTKVLVDLFRNGNLGLQKVITEYVNSQAYLQTVSNPSGGLASGGLAEPKYNVDMTAFTGAWGRPQRDGPALRATALIDFGNWLIDNGYSSYAVNNIWPIVRNDLSYVSQYWSQSGFDLWEEVNSMSFFTVAVQHRALVEGSTFAKRVGASCSWCDSQAPQILCYMQSFWTGSYINANTGGGRSGKDANTVLASIHTFDPEAGCDDTTFQPCSPRALANHKVYTDSFRSVYAINSGIPQGAAVSAGRYPEDVYYNGNPWFLTTLAAAEQLYDAIYQWKKIGSISITSTSLAFFKDIYSSAAVGTYASSTSTFTDIINAVKTYADGYVSIVQAHAMNNGSLSEQFDKSSGLSLSARDLTWSYAAFLTANMRRNGVVPAPWGAASANSVPSSCSMGSATGTYSTATATSWPSTLTSGSPGSTTTVGTTTSTTSGTAAETACATPTAVAVTFNEIATTTYGENVYIVGSISELGNWDTSKAVALSASKYTSSNNLWYVSVTLPAGTTFEYKYIRKESDGSIVWESDPNRSYTVPAACGVSTATENDTWQ	Chr2_A_fumigatus_Af293:153085-155144(-)
AFUA_2G13710	NADH-ubiquinone oxidoreductase 49 kDa subunit	360	1.00511	40	1181	17	17	0	470	52.8	6.65	2781	47970.4	1070	341.78	175.64		-1.66599	-1.53428	-1.08557	-0.736379	-0.61756	-0.118452	0.600244	0.651772	0.921176	0.781386	0.843827	0.929505	1420	1454	2252	0.466205	0.515514	0.879515	7.50275e+07	8.14683e+07	1.15142e+08	1.24995e+08	2.62869e+07	1.08536e+07	3.33468e+07	9.61047e+07	5.9232e+07	1.05372e+08	6.04781e+07	8.9878e+07	6.92163e+07	8.53107e+07	7.91553e+07	1.21274e+08	1.44998e+08	5.08071e+07	2.33561e+08	9.0617e+07	4.262e+07	8.0032e+07	5.38723e+07	9.9695e+07	1.37736e+08	1.03401e+08	3.68036e+07	5.50725e+07	1.79261e+08	2.8148e+07	4.6811e+08	1.26213e+08	4.262e+07	8.0032e+07	5.38723e+07	9.9695e+07	1.37736e+08	1.03401e+08	3.68036e+07	5.50725e+07	1.79261e+08	2.8148e+07	4.6811e+08	1.26213e+08	8	8	9	9	8	9	8	8	12	9	18	11	3	3	3	3	1	1	1	1	1	1	1	1	1	1	1	1	Y	Y	Y	Y	Y	Y	Y	Y	Y	Y	Y	Y	MAASFARLAGSAPKKLCLRPSTFARNTRSISTTLPRRYAEPTSYQATRLVPTDSTFTHLANKATAESEAASNLESQAEGVDRKIRHYTVNFGPQHPAAHGVLRLILELNGEEIVRADPHVGLLHRGTEKLIEYKTYMQALPYFDRLDYVSMMTNEQCFSLAVEKLLNIEIPERAKWIRTMFGEITRILNHLMSVLSHAMDVGALTPFLWGFEEREKLMEFYERVSGARLHAAYVRPGGVSQDLPLGLLDDIYQWATQFGDRIDETEELLTDNRIWKARTQGVGVVTAADAINMSFTGVMLRGSGVPWDIRKSQPYDAYDQVEFDVPVGVNGDCYDRYLCRMEEFRQSLRIIHQCLNKMPAGPVRVEDYKISPPPRAAMKENMEALIHHFLLFTKGYAVPPGETYSAIEAPKGEMGVYLVSDGSERPYRCKIRAPGFAHLSGFDQISRGHLLADAVAIIGTMDLVFGEVDR	Chr2_A_fumigatus_Af293:3560485-3562035(-)
AFUA_5G07750	Putative ferrochelatase precursor	361	0.994159	46	925	16	16	0	428	47.6	8.59	8312	56718.6	1739	638.7	242.286		-1.69854	-1.91096	2.05613	-0.764295	-0.9343	1.03993	0.588741	0.523296	2.05613	0.818333	0.839296	0.684282	1693	1486	881	0.582117	0.524031	0.253299	2.32908e+07	2.07018e+07	8.13413e+07	3.95603e+07	1.2862e+07	6.18916e+06	3.27328e+07	4.25563e+07	1.52923e+07	3.81275e+07	1.64526e+07	2.27131e+07	1.37571e+07	2.56351e+07	4.61752e+07	8.69269e+07	1.10922e+08	1.78157e+07	8.85957e+07	1.22696e+07	1.10035e+07	2.89584e+07	1.46556e+07	2.51939e+07	2.73758e+07	3.10712e+07	2.14694e+07	3.94749e+07	1.37133e+08	9.87018e+06	1.77566e+08	1.70894e+07	1.10035e+07	2.89584e+07	1.46556e+07	2.51939e+07	2.73758e+07	3.10712e+07	2.14694e+07	3.94749e+07	1.37133e+08	9.87018e+06	1.77566e+08	1.70894e+07	8	10	12	10	11	13	8	11	14	8	16	11	3	3	3	3	1	1	1	1	1	1	1	1	1	1	1	1	Y	Y	Y	Y	Y	Y	Y	Y	Y	Y	Y	Y	MALRRPLTLPRHILNGACLGLRPAVSRAALAYGQEQRKGLATAVPPVTQNAAGSKGPTAMVFLNMGGPSKIDEVEDFLSRLFADGDLIPLGRLQSYLGPLIAKRRTPKIQRQYSDIGGGSPIRKWSEYQCEEMCRLLDKINPETAPHKPYVAFRYADPLTEEMYTKLLEDGFGNGKGGRAVAFTQYPQYSCSTTGSSLNELWKWRTRLEGKRANGNMDPAGAIQWSVIDRWPTHPGLVEAFARNIEEQLKTYPEEKRNGVVLLFSAHSLPMSVVNRGDPYPAEVAATVHAVMQRLNFSNPYRLCWQSQVGPSAWLGAQTSDTVENYVKRGQTDIILVPIAFTSDHIETLYELDLEVIKEANSPGVKRAESLNGNPIFIQALADIAQEHLRKGEKCSLQMTLRCQGCKSERCLEQKKFFAGDRFSSLVV	Chr5_A_fumigatus_Af293:1934757-1936169(+)
AFUA_3G14030	Putative alkaline phosphatase, phoB-regulated	362	0.990505	40	1617	22	22	0	653	72.5	5.99	9908	74321.7	2428	1053.74	289.29		-1.96175	1.50306	1.35602	-0.972138	0.587906	0.439375	0.50975	1.50306	1.35602	0.970514	1	0.722446	77	236	1782	0.031399	0.154948	0.540924	1.15622e+08	3.40927e+08	3.07574e+08	2.26821e+08	1.2238e+07	9.28134e+07	1.90087e+08	3.99051e+07	1.177e+08	1.26688e+08	1.02478e+08	2.77061e+08	4.47393e+08	2.98327e+08	1.59566e+08	2.41208e+08	5.21946e+08	2.13977e+08	2.71567e+08	1.9492e+08	8.46903e+07	9.62217e+07	9.12851e+07	3.07323e+08	8.90283e+08	3.61589e+08	7.41912e+07	1.09536e+08	6.45285e+08	1.18547e+08	5.44283e+08	2.71489e+08	8.46903e+07	9.62217e+07	9.12851e+07	3.07323e+08	8.90283e+08	3.61589e+08	7.41912e+07	1.09536e+08	6.45285e+08	1.18547e+08	5.44283e+08	2.71489e+08	18	18	16	17	19	21	16	15	18	21	19	22	3	3	3	3	1	1	1	1	1	1	1	1	1	1	1	1	Y	Y	Y	Y	Y	Y	Y	Y	Y	Y	Y	Y	MRFLWVSGVSFLASCAHAQTFQRLGGCPTLGCVFPPDQADFLPGQYFDIRLEVHSPINGSEARAGVPDPDFKFTIAKKGRKPVPVTKYFDIEEPELERWNFTWYEDLFAEDANAPSLVNVTSKAYRRVALYEPGEYEATLTYYGNQTTTANWLVRDLPKKRRAKNVILFVGDGMTTNMITAARLIAHRSINGKYMTKMQLDKFPVLGHQMTHSMDSFITDSANSATALYAGHKTTVNALNVYVDSSEDPFDDPKFENIAEIIRRRYPGAGIGIVSTAFLADATPAALAAHTSDRGEYEHVIDAYYEGLTKYEWTSLEGPDVIFGAGAENFLKSKDASRDYYGLFAEKGYSISWNNTALHAAPNDTKALGVFQISNLATWLDRNVYQSNLQNKTNYPDGSGRDAEDLPGLKDMTLKAIDVLNARHRKDGWFLMSEAASIDKQMHTLDYDRSLGELLELDDTVRATIEKLKALGQLDDTLIIVTADHGHGFDVTGSVDTEYLNAQSEDRQKRRAIGVYEQSGLSQYTVAGPNTLRYSEGVHFPARWDPRYTLHSGTVAFPDRRENYQVHASGPRTPATGSKTNYYANYKDAVTGFLVNGTLPVDANQGVHSLTDVPVFAQGPCQELFGGVYNSIDIFFNMAECLGLAQTKKPKGK	Chr3_A_fumigatus_Af293:3729821-3731916(-)
AFUA_4G08710	Putative short chain dehydrogenase	363	0.985854	43	658	11	11	0	287	30.9	5.39	4596	37924.8	946	429.85	110.55		-3.22762	-1.93176	-7.85555	-1.69047	-0.949919	-2.97371	0.309826	0.517662	0.127298	0.864057	0.84427	0.670263	1046	1459	1039	0.379749	0.517559	0.292606	2.32826e+07	3.8901e+07	9.56616e+06	7.51475e+07	9.34124e+06	1.26212e+07	6.84642e+06	8.03403e+07	1.25682e+07	2.97166e+07	2.75632e+07	2.96302e+07	3.37981e+07	5.32746e+07	4.92237e+06	6.34731e+06	1.74288e+07	1.06683e+06	1.60547e+08	6.38287e+07	9.04337e+06	2.25702e+07	2.45525e+07	3.28666e+07	6.72561e+07	6.45719e+07	2.28868e+06	2.88241e+06	2.15473e+07	591042	3.21774e+08	8.89019e+07	9.04337e+06	2.25702e+07	2.45525e+07	3.28666e+07	6.72561e+07	6.45719e+07	2.28868e+06	2.88241e+06	2.15473e+07	591042	3.21774e+08	8.89019e+07	10	11	11	8	13	12	9	7	11	7	13	13	2	3	1	2	0	1	1	1	1	1	0	0	1	0	1	1	?	Y	Y	Y	Y	Y	?	?	Y	?	Y	Y	MSVSITADTPVASATKPADVSLGSKGRMPEFSLAGKVVLVSGAARGLGLTQAEALLEAGAKVYGLDRLEEPSAEFFEIQKRAKEELGTELHYRRIDVRDTELLTSTVEQIADVEGRMDGLIAAAGIQQETPALEYTAKDANTMFEVNVTGVFMTAQAVAKQMIRFGNGGSIALIASMSGTVANRGLICPAYNASKAAVIQLGRNLAMEWGQYGIRVNTISPGYIVTKMVEDLFVQFPERREEWPKHNMLGRLSTPNEYRGAAVFLLSDASSFMTGSDLRIDGGHCAW	Chr4_A_fumigatus_Af293:2255247-2256334(-)
AFUA_6G03520	Putative short-chain dehydrogenase/reductase family protein	364	0.984065	33	829	8	8	0	278	29.6	6.95	3369	37413.4	1129	433.55	109.113		-1.02031	-1.64462	1.28356	-0.0290053	-0.717756	0.360145	0.980096	0.608042	1.28356	0.985388	0.846449	0.81298	2349	1413	2009	0.972553	0.502534	0.686251	5.20348e+07	3.22819e+07	6.81459e+07	5.30915e+07	2.14514e+07	1.25592e+07	4.08381e+07	4.39169e+07	3.41229e+07	4.6174e+07	7.58075e+07	1.85085e+07	3.52376e+07	4.30996e+07	2.2809e+07	7.95816e+07	1.02047e+08	1.64127e+07	1.01757e+08	4.11045e+07	2.4553e+07	3.50698e+07	6.75273e+07	2.05301e+07	7.01205e+07	5.22392e+07	1.06052e+07	3.61393e+07	1.26161e+08	9.09289e+06	2.03946e+08	5.72513e+07	2.4553e+07	3.50698e+07	6.75273e+07	2.05301e+07	7.01205e+07	5.22392e+07	1.06052e+07	3.61393e+07	1.26161e+08	9.09289e+06	2.03946e+08	5.72513e+07	7	7	7	7	8	8	6	7	8	6	8	8	3	3	3	2	1	1	1	1	1	1	1	1	1	0	1	1	Y	Y	Y	Y	Y	Y	Y	Y	Y	?	Y	Y	MASRGRLQGKNAIITGAAGGIGLETSILFAREGANVLMADISAPALEKALAKVKEVVPNAPRVETIKCDVSKESEVQAMVESQDSWGGTDVMFNNAGIMHADDADAVDTPEKIWDLTQNINVKGVWFGCKHAVLSLRRHKKTRGSIINTASVVALVGSATPQLAYTASKGAVLALTRELAIVHAREGFRFNALCPAPLNTPLLQDWLGDDQPKRHRREVHFPTGRFGEAIEQAHAVVFLASDESSFVNGSDFVVDGGMTKAYVTPEGPATAAPKNLGH	Chr6_A_fumigatus_Af293:764308-765294(-)
AFUA_6G11680	Has domain(s) with predicted catalytic activity, magnesium ion binding, thiamine pyrophosphate binding activity	365	0.983756	36	1615	16	16	0	591	64.5	6.74	11275	93639.8	2581	1064.86	228.573		1.67071	1.54483	1.48318	0.740461	0.627444	0.568693	1.67071	1.54483	1.48318	1	1	0.700023	259	22	823	0.122999	0.0140683	0.242067	7.12159e+07	6.585e+07	6.32223e+07	4.26262e+07	2.01776e+07	2.66464e+06	2.20054e+07	6.42189e+06	9.27515e+07	5.27474e+07	6.8149e+07	6.39692e+07	6.88992e+07	6.46816e+07	8.08161e+07	7.03025e+07	3.85482e+07	4.91541e+07	4.24084e+07	3.63159e+07	6.67388e+07	4.00625e+07	6.07053e+07	7.09563e+07	1.37105e+08	7.83978e+07	3.75758e+07	3.19254e+07	4.76574e+07	2.72322e+07	8.49964e+07	5.05816e+07	6.67388e+07	4.00625e+07	6.07053e+07	7.09563e+07	1.37105e+08	7.83978e+07	3.75758e+07	3.19254e+07	4.76574e+07	2.72322e+07	8.49964e+07	5.05816e+07	13	13	13	13	15	15	13	13	13	12	15	14	3	3	3	3	1	1	1	1	1	1	1	1	1	1	1	1	Y	Y	Y	Y	Y	Y	Y	Y	Y	Y	Y	Y	MNRDIQTKKRKWESDARVDSAATGFFEALVEAGVKYCFVNLGSDHPAMIEAMIKAKQEKSTRFPTIITCPSELVALSAALGYAQVTGSPQCVIVHVDCGTLAMGQSIHNASVTRVPVLCFAGLSPFTDGGEMLGSRTEFIHWLQDVPDQASIVRQYCRYSGEIRTGRNIKQMVYRAMQFAMSDPKGPSYLTAAREVLEEQVEIPDLGNELMGPVTPCALPEPEVERIAAALLGAKRPLIITGYMGRNPRTPPLLAELCDKLPISVIETVGSDVSLRSDHEAYLGVTVSTHPAVCEADVILVMDCDVPWVPTAGKPADGTKIFHLDVDPLKQQMPVFFMQATRRYKVSCELALQQLNTYLDKQSLDRVKYAEAFDARAARYRRWRQSLRDLEVPSPEGIVTVPYLSSRLRQHLPDDTVIVIEAVTNAIPIIHHLNLTKPGSLYGSGAGGLGWGGGAALGVKMAKRDSFICAIVGDGTYLFSQMESVYWIARRYDVPFLLVVLNNSGWNAPKVSTLLVHSDGLASKSNRGDMNLSFEPSPDYPGIAAAAGNAWGATVTKTDQVDSTLKKAVETVQGGRCAVVEVRVPSMWVEK	Chr6_A_fumigatus_Af293:2907311-2909677(-)
AFUA_1G11130	60S ribosomal protein L6	366	0.9746	44	443	8	8	0	200	22.4	10.15	2068	22726.8	577	259.86	97.257		-1.26259	1.20876	-1.66738	-0.33639	0.273532	-0.737583	0.792021	1.20876	0.599743	0.84017	0.868815	0.68502	1760	1779	1427	0.621302	0.649421	0.410724	1.61534e+07	2.4653e+07	1.22319e+07	2.03952e+07	5.03432e+06	8.53734e+06	9.17681e+06	1.2209e+07	1.86525e+07	1.94493e+07	1.03585e+07	2.772e+07	1.50058e+07	3.12331e+07	7.39146e+06	6.48868e+06	2.28155e+07	1.00226e+07	3.38499e+07	1.73131e+07	1.34213e+07	1.4772e+07	9.22711e+06	3.07478e+07	2.98606e+07	3.78563e+07	3.4367e+06	2.94661e+06	2.8207e+07	5.55269e+06	6.78431e+07	2.41141e+07	1.34213e+07	1.4772e+07	9.22711e+06	3.07478e+07	2.98606e+07	3.78563e+07	3.4367e+06	2.94661e+06	2.8207e+07	5.55269e+06	6.78431e+07	2.41141e+07	8	7	8	6	7	8	5	5	8	8	8	7	3	3	2	3	1	1	1	1	1	1	1	0	1	1	1	1	Y	Y	Y	Y	Y	Y	Y	?	Y	Y	Y	Y	MSDSTVGQTKQFGKGQRTVPAQKAQKWYPVDDEPQPKKVRKAIRPTKLRESLQPGTILILLAGRFRGKRVILLKHLDQGVLLVTGPFKINGVPLRRVNARYVIATSKRVDISNVDQSVLEKVSASDYFTKEKKAEKKTEEAFFKQGEKPEKKKVASARASDQKAVDQSILASIKKEAFLGSYLASSFSLRNGDKPHEMKW	Chr1_A_fumigatus_Af293:2932858-2933809(+)
AFUA_3G08390	Ortholog(s) have nucleus localization	367	0.973703	39	1126	15	15	0	451	48.9	8.25	8140	62455.4	2341	805.82	182.002		1.10032	1.30833	-1.30908	0.137921	0.387724	-0.388556	1.10032	1.30833	0.763894	0.851541	1	0.684386	1909	591	1404	0.683022	0.298336	0.40373	6.98229e+07	8.30225e+07	4.84744e+07	6.3457e+07	6.36958e+06	1.58499e+07	1.48118e+07	2.29122e+07	6.26117e+07	7.21751e+07	7.46818e+07	6.52722e+07	9.57594e+07	8.8036e+07	5.75212e+07	3.1381e+07	5.65209e+07	5.72701e+07	4.42735e+07	8.88273e+07	4.50519e+07	5.48181e+07	6.65246e+07	7.24016e+07	1.90555e+08	1.06705e+08	2.67448e+07	1.42506e+07	6.98771e+07	3.17286e+07	8.87344e+07	1.23721e+08	4.50519e+07	5.48181e+07	6.65246e+07	7.24016e+07	1.90555e+08	1.06705e+08	2.67448e+07	1.42506e+07	6.98771e+07	3.17286e+07	8.87344e+07	1.23721e+08	15	15	15	13	14	15	15	14	15	13	15	15	3	3	3	3	1	1	1	1	1	1	1	1	1	1	1	1	Y	Y	Y	Y	Y	Y	Y	Y	Y	Y	Y	Y	MLRFLRSAMTSLTTPRVPIPVNGVDYRGKVVLAPMVRSGELPSRLLALKYGADLVWGPETVDRSLIGATRRVNPRNGCIEYIRFPSNGGRPDKPAQESILYRIDPVREKGKLVFQIGSANPELAVEAAKLVAGDVAGIDLNSGCPKPFSTSGGMGAALLRTPDKLVSILESLVREVGNPYQIGISVKIRILETPEKTESLVKRLVATGITGLTVHCRTTPMRPRERAIRDQLAMIARICREAGVACVMNGDVTSRDEALALMKEFGVDGAMIATAAEANPSCFRSEAEGGLLPWREVVHDYLQAAIECENRFGNTKFLLNILIPGKNREFKDAKTAKSYSDYCHFLKFDDLLPEAAQVDEILNLTDKSVYKNNETEDSARDIAVKNALENNETARAVSGAPRPKAASPAVNGGGPIRTSSIPTPVRSKPEDHPIDITVPAPEVAQKQELAA	Chr3_A_fumigatus_Af293:2150990-2152345(+)
AFUA_1G12890	Putative 60S Ribosomal protein L5	368	0.9693	27	1077	11	11	0	300	34.8	8.94	4558	68215.6	1407	660.03	121.765		-1.27427	1.1452	1.40603	-0.349672	0.1956	0.491625	0.784763	1.1452	1.40603	0.957392	0.902954	0.679098	713	1950	1505	0.286815	0.739815	0.42943	9.24895e+07	1.34969e+08	1.6571e+08	1.17857e+08	1.24493e+07	7.43675e+07	8.30426e+07	3.06187e+07	9.72521e+07	1.01854e+08	7.8362e+07	2.17364e+08	7.2822e+07	1.14723e+08	1.25423e+08	2.61211e+08	1.10495e+08	1.52757e+08	1.05304e+08	9.55094e+07	6.99771e+07	7.736e+07	6.98028e+07	2.41106e+08	1.44911e+08	1.3905e+08	5.83159e+07	1.1862e+08	1.36606e+08	8.46299e+07	2.11053e+08	1.33028e+08	6.99771e+07	7.736e+07	6.98028e+07	2.41106e+08	1.44911e+08	1.3905e+08	5.83159e+07	1.1862e+08	1.36606e+08	8.46299e+07	2.11053e+08	1.33028e+08	9	8	9	11	10	11	7	5	8	9	11	11	3	3	3	3	1	1	1	1	1	1	1	1	1	1	1	1	Y	Y	Y	Y	Y	Y	Y	Y	Y	Y	Y	Y	MPFHKLVKNSAYYSRYQTKYRRRREGKTDYYARKRLITQAKNKYNAPKYRLVVRFTNRDIITQIVYSEITGDKVFASAYSHELKRYGITQGLTNWAAAYATGLLLARRTLKKLGLDEQFTGVEEPDGEYKLTEAVETDDGTRRPFKAFLDVGLVRTSTGARVFGAMKGASDGGIFIPHSENRFPGYDIESEELDAETLRNYIFGGHVSEYMETLADDDEERYRSQFAKYIENEIDAGDLEEIYAEAHKAIREDPFKKDEDEKPKKSKEEWKAESKKYKKAKLSREEKKARVEQKIRELAA	Chr1_A_fumigatus_Af293:3406505-3407674(+)
AFUA_6G14460	2-haloalkanoic acid dehalogenase	369	0.967764	61	376	10	10	0	237	26.7	6.68	1934	24882.2	633	259.51	160.755		-5.33532	1.05146	-1.74552	-2.41557	0.0723997	-0.803658	0.18743	1.05146	0.572895	0.992201	0.979046	0.717193	653	2291	1764	0.27223	0.942434	0.531567	3.49429e+06	1.96026e+07	1.06806e+07	1.86432e+07	1.97593e+06	1.24229e+07	8.4785e+06	1.75239e+07	2.28943e+06	2.41878e+06	5.77468e+06	1.08843e+07	3.38269e+07	1.40967e+07	1.30832e+06	1.29161e+07	1.78173e+07	4.29584e+06	3.81742e+07	1.34595e+07	1.64734e+06	1.8371e+06	5.14393e+06	1.20731e+07	6.73134e+07	1.7086e+07	608308	5.8654e+06	2.20276e+07	2.37997e+06	7.651e+07	1.87467e+07	1.64734e+06	1.8371e+06	5.14393e+06	1.20731e+07	6.73134e+07	1.7086e+07	608308	5.8654e+06	2.20276e+07	2.37997e+06	7.651e+07	1.87467e+07	4	5	5	5	7	8	3	4	9	2	10	7	3	3	2	2	1	1	1	1	1	1	0	1	1	0	1	1	Y	Y	Y	Y	Y	Y	?	Y	Y	?	Y	Y	MSKLSDYRLLCFDVYGTLVDWESGIVNTFQPILDKNNSSISREHLLSVYHELEHEQQAQTPDMPYSKLLTKIHPKLAHRLSLAPPTEEESIAFGESVGTWPAFPDTVDALKRLSKHYKLVVLSNVDRESFAKTNAGSLQGVKFDRIITAQDVGSYKPDLRNFEYMLKTVQAELGVDKSQVLQTAQSQFHDHQPASKVGIKSVWIVRPGAVMGNTKHTIYDWKFDTLGDMAHAVESGQ	Chr6_A_fumigatus_Af293:3676600-3677313(-)
AFUA_2G16630	Has domain(s) with predicted acyl-CoA dehydrogenase activity, flavin adenine dinucleotide binding, oxidoreductase activity, acting on the CH-CH group of donors activity and role in oxidation-reduction process	370	0.965263	46	917	15	15	0	437	48.3	8.48	5043	44572.8	1387	601.75	203.147		1.4229	1.93247	1.64317	0.508839	0.950445	0.716478	1.4229	1.93247	1.64317	0.847273	1	0.722412	1770	600	1781	0.630114	0.302215	0.540595	4.54041e+07	6.1664e+07	5.24325e+07	3.19095e+07	2.32802e+07	8.76601e+06	3.76612e+07	3.75739e+07	6.99787e+07	4.25528e+07	2.36808e+07	5.17833e+07	6.85076e+07	6.47012e+07	8.90505e+07	5.44386e+07	1.38084e+07	7.44485e+07	3.24937e+06	1.80305e+07	5.03527e+07	3.23195e+07	2.10943e+07	5.74394e+07	1.36326e+08	7.84215e+07	4.14045e+07	2.47214e+07	1.70714e+07	4.12457e+07	6.51249e+06	2.51132e+07	5.03527e+07	3.23195e+07	2.10943e+07	5.74394e+07	1.36326e+08	7.84215e+07	4.14045e+07	2.47214e+07	1.70714e+07	4.12457e+07	6.51249e+06	2.51132e+07	15	14	10	10	13	15	15	15	11	15	7	12	3	3	3	2	1	1	1	1	1	1	1	1	1	1	0	1	Y	Y	Y	Y	Y	Y	Y	Y	Y	Y	?	Y	MTRKDPPPTAPYSEPLLPQLDIKNPYYTDLHHELRAYVRNYVETSIVPYAQDWETAGQVPEEVRRRHCDLGFGIVHPLTSEEDAAGISLPGNVPREKWDTWCNLIVTDELTRVGYVGVIWGLGGGNSIGCPPIARFGTPEQRRRWLPKVARGDIRFCLGITEPDAGSDVANIQTTARLDGDHYVVNGAKKWITNGIWADYCTAAVRTGGPGRNGISLLVIPLTAPGVTRRRMHNSGVNASGSTFLQFEDVRVPADNLIGKENKGFPIIMSNFNPERLTLACAALRLARVCAEDAFHYAVQRETFGAPLIQRQAIQSKIFRFGLMIEPAYAFMEQLVNIIELTKDRPADDVKIGGMTALLKVMSTRALEKSVREAQQILGGAGYNKSGRGARIEQISRDVRVHVVGGGSEEIMMGLALQEETKALKTRRQALEKQSKL	Chr2_A_fumigatus_Af293:4442219-4443705(+)
AFUA_2G16300	Putative dihydroxy acid dehydratase	371	0.954021	43	1451	21	21	0	654	71.2	6.49	6846	80137.6	2331	969.87	250.122		1.17941	1.24968	1.31021	0.238063	0.321554	0.389797	1.17941	1.24968	1.31021	0.803319	1	0.689204	1597	691	866	0.539034	0.335325	0.250778	7.52521e+07	7.97355e+07	8.35979e+07	6.3805e+07	2.01072e+07	9.8615e+06	5.14664e+06	2.16387e+07	9.82892e+07	6.12299e+07	6.62373e+07	8.28406e+07	8.76708e+07	6.86952e+07	8.1543e+07	7.97961e+07	8.94545e+07	8.10563e+07	3.9526e+07	7.08326e+07	7.07234e+07	4.65051e+07	5.90024e+07	9.1889e+07	1.74459e+08	8.32625e+07	3.79138e+07	3.62367e+07	1.10593e+08	4.49066e+07	7.92193e+07	9.86572e+07	7.07234e+07	4.65051e+07	5.90024e+07	9.1889e+07	1.74459e+08	8.32625e+07	3.79138e+07	3.62367e+07	1.10593e+08	4.49066e+07	7.92193e+07	9.86572e+07	20	20	20	18	20	22	19	19	19	20	19	21	3	3	3	3	1	1	1	1	1	1	1	1	1	1	1	1	Y	Y	Y	Y	Y	Y	Y	Y	Y	Y	Y	Y	MPCNPQASASCEGCSCDAGANRAPVNIEDCEPELLALRRRTLELEKSLASMTAGAAKVSRAGRKLRSSRWFNCENDPGMMALYIERYLNYGMTKEELMSGKPIIGIAQSGSDLAPCNRHHLELVKRVREGIRAAGGVPFEFPTHPIQESSRRPTAAIDRNLSYLGLVEILHGYFLDGVVLLTGCDKTTPAALMAAATVNIPAICLNVGPMLNGYMKNELAGSGMVVWKGREKYAAGEISREEFIDYVSRGAPSVGHCNTMGTASTMNALAEALGMALPGSAAIPAPYRERGQCAYDTGLQIVEMVHADRKPSDIMTREAFENAIVVNTAIGGSTNAPIHIGAIAKHIGVDLSLDDWDRLGFHIPLLVNMQPAGELLGEEYYRAGGLPAVMAELLDAGKLHADILTCNGRTVKENVQGKHTWDRRMIRAYDDPLMKDAGFLHLKGTLFNSAIMKTCVISTEFRQKFLENPDDPNAFEGAVIVFDGPEDYHHRLEDPNTPIDDRTILIMRGAGPLGYPGAAEVVNMHPPGRLLRQGVHSLPCIGDGRQSGTSGSPSILNASPEAAAGGNLALLRDGDRLRVDLNKRHVDILVPAEELEKRKKALEANGGYGVPESQTPWQDLFRREVAQLSEGMVLREAVKYQRLAQRFEEPRHNH	Chr2_A_fumigatus_Af293:4324025-4326099(+)
AFUA_2G07380	Ribosomal protein L18	372	0.938098	41	421	7	7	0	184	20.8	11.81	2679	18809.5	469	222.54	86.212		1.73784	1.90061	-1.76725	0.797292	0.926466	-0.821505	1.73784	1.90061	0.565852	1	1	0.755213	189	125	86	0.0842996	0.0820735	0.0272892	6.1524e+07	6.72868e+07	2.00326e+07	3.54026e+07	1.52412e+07	1.80405e+07	5.74417e+06	5.2824e+06	6.86531e+07	4.40248e+07	7.1894e+07	5.02622e+07	6.5403e+07	8.61952e+07	1.77456e+07	1.57843e+07	2.65681e+07	4.0586e+07	3.00265e+07	3.55955e+07	4.9399e+07	3.34375e+07	6.40413e+07	5.57521e+07	1.30148e+08	1.04474e+08	8.25091e+06	7.16788e+06	3.28462e+07	2.24853e+07	6.018e+07	4.95781e+07	4.9399e+07	3.34375e+07	6.40413e+07	5.57521e+07	1.30148e+08	1.04474e+08	8.25091e+06	7.16788e+06	3.28462e+07	2.24853e+07	6.018e+07	4.95781e+07	6	6	6	4	7	7	5	6	5	7	7	6	3	3	3	3	1	1	1	1	1	1	1	1	1	1	1	1	Y	Y	Y	Y	Y	Y	Y	Y	Y	Y	Y	Y	MGIDLDRHHVRSTHRKAPKSENVYLQVLVKLYRFLARRTESNFNKVVLRRLFMSRINRPPVSLSRLVSNVTDAHKGKTIVVIGTITDDNRLLTVPKLSVAALRFTATARARIEKAGGETLTLDQLALRAPTGANTLLLRGPKNAREAVKHFGFGPHSHKKPYVRSKGRKFERARGRRRSRGFKV	Chr2_A_fumigatus_Af293:1878670-1879464(-)
AFUA_2G09790	Putative glucose-6-phosphate isomerase	373	0.924575	39	1311	18	18	0	553	61.3	6.35	8343	76545	2144	838.4	301.498	Met-loss [N-Term]	-1.03975	-1.13543	5.3796	-0.0562361	-0.183238	2.4275	0.96177	0.880724	5.3796	0.970365	0.922491	0.774144	2291	2040	557	0.934079	0.790707	0.181176	7.32986e+07	6.71219e+07	4.09991e+08	7.62122e+07	2.08627e+07	1.01803e+07	2.90123e+08	5.14998e+07	5.24209e+07	9.41462e+07	7.33286e+07	7.8806e+07	6.23976e+07	6.0162e+07	8.66912e+07	4.95617e+08	6.47664e+08	3.64901e+07	1.34399e+08	5.77477e+07	3.77192e+07	7.15055e+07	6.53192e+07	8.74137e+07	1.24167e+08	7.29197e+07	4.03075e+07	2.25067e+08	8.00711e+08	2.02161e+07	2.69366e+08	8.04322e+07	3.77192e+07	7.15055e+07	6.53192e+07	8.74137e+07	1.24167e+08	7.29197e+07	4.03075e+07	2.25067e+08	8.00711e+08	2.02161e+07	2.69366e+08	8.04322e+07	13	16	16	14	18	19	13	15	18	15	19	18	2	3	3	3	0	1	1	1	1	1	1	1	1	1	1	1	?	Y	Y	Y	Y	Y	Y	Y	Y	Y	Y	Y	MPGFSQATELGAWKELQEHHNSLGRNIVLKEYFEKDPQRFEKFSRTFANPVDNTEILFDFSKNFLTEETLALLVKLAREAGVEELRDAMFKGDPINFTEDRAVYHVALRNVTNAPMQVNGKSVVEDVNSVLEHMKEFTEQVRSGEWKGYTGKKITTIINIGIGGSDLGPVMVTEALKPYGAEDMTLHFVSNIDGSHIAEALKHSDPETTLFLIASKTFTTAETTTNANSAKKWFLESAKDEAHIAKHFVALSTNEEEVTKFGIDKKNMFGFASWVGGRYSVWSAIGLSVALYIGFDNFHQFLAGAHAMDKHFRETPLEQNIPVLGGLLSVWYSDFFGAQTHLVAPFDQYLHRFPAYLQQLSMESNGKAITRTGEYVKYTTGPILFGEPATNAQHSFFQLLHQGTKLIPSDFIMAAESHNPVEGGKHQRMLASNFLAQSEALMVGKTPEQVKTEGAPDNLVPHKTFLGNRPTTSILAQKITPSTLGALIAYYEHLTFTEGAVWNINSFDQWGVELGKVLAKKIQKELETPGAGGDHDASTSGLLLAFKKKANLA	Chr2_A_fumigatus_Af293:2501287-2503042(-)
AFUA_1G06580	Ortholog of A. nidulans FGSC A4 : AN4252, AN10165, A. fumigatus Af293 : Afu1g11910, A. niger CBS 513.88 : An18g05640, An08g04120 and A. oryzae RIB40 : AO090001000456, AO090001000373	374	0.921739	20	954	3	3	0	207	21.8	6.89	12506	41086.5	2654	1058.1	91.202		-13.9637	-8.98446	-9.75078	-3.80361	-3.16743	-3.28552	0.0716142	0.111303	0.102556	0.82558	0.935324	0.679404	1200	1102	1504	0.416259	0.433078	0.429338	9.5036e+06	1.47706e+07	1.36097e+07	1.32705e+08	7.84789e+06	7.05737e+06	1.14234e+07	2.0987e+08	1.85171e+07	5.80724e+06	4.18645e+06	6.97968e+06	1.65964e+07	2.07356e+07	1.28349e+07	2.5935e+06	2.54008e+07	3.74964e+08	1.69063e+07	6.24588e+06	1.33239e+07	4.41069e+06	3.72918e+06	7.74205e+06	3.30259e+07	2.51327e+07	5.96764e+06	1.17775e+06	3.14032e+07	2.07737e+08	3.38841e+07	8.6994e+06	1.33239e+07	4.41069e+06	3.72918e+06	7.74205e+06	3.30259e+07	2.51327e+07	5.96764e+06	1.17775e+06	3.14032e+07	2.07737e+08	3.38841e+07	8.6994e+06	3	3	3	2	3	3	3	3	3	4	4	3	3	3	3	3	1	1	1	1	1	1	1	1	1	1	1	1	Y	Y	Y	Y	Y	Y	Y	Y	Y	Y	Y	Y	MSGPYDQYSQQQGYGQGQGQYQQGGYPQGGYGQQPYSSQQYGQEYGQQHGQQHGQYGGSGDYYNQQRNYNQDQYGQHPQSQYGQHGQHDHQYGQQHQGQGSYGQPGYNDQNAPGGAQEGERGLGGAIAGGLAGGFAGHKADHGILGTIGGAIMGSVLEDAVKKHKHKDGSSGHSSYGGSQYGSHQGGHGSSSGGGLMDNLGGFFNKK	Chr1_A_fumigatus_Af293:1885383-1886083(-)
AFUA_6G03670	Ortholog(s) have biotin synthase activity, role in biotin biosynthetic process and mitochondrion localization	375	0.920867	34	1124	10	10	0	415	45	8.18	9793	58972.9	1868	728.74	125.097		1.1194	1.03467	1.08969	0.162721	0.0491776	0.123919	1.1194	1.03467	1.08969	0.899433	0.908124	0.709983	899	1982	1725	0.339744	0.756261	0.514589	4.3365e+07	4.00829e+07	4.22142e+07	3.87396e+07	3.89835e+06	3.12174e+06	5.82687e+06	6.08567e+06	4.74952e+07	4.285e+07	3.97497e+07	3.91759e+07	4.35577e+07	3.75151e+07	4.74484e+07	4.32584e+07	3.59359e+07	4.49564e+07	3.84684e+07	3.27941e+07	3.41749e+07	3.25453e+07	3.5408e+07	4.3455e+07	8.66771e+07	4.54705e+07	2.20614e+07	1.96443e+07	4.44277e+07	2.49066e+07	7.70996e+07	4.56764e+07	3.41749e+07	3.25453e+07	3.5408e+07	4.3455e+07	8.66771e+07	4.54705e+07	2.20614e+07	1.96443e+07	4.44277e+07	2.49066e+07	7.70996e+07	4.56764e+07	8	8	8	9	10	9	9	9	9	9	11	9	3	3	3	3	1	1	1	1	1	1	1	1	1	1	1	1	Y	Y	Y	Y	Y	Y	Y	Y	Y	Y	Y	Y	MSLSLSRSLHRALLRRSYGTVQAPPSAASLAANRIPPALQEATAATAPRTNWSREEVQQIYETPLSQLTYAAVGRSLISYFSMDTDFCKATVHRRFHDPAAIQMCTLMNIKTGGCSEDCSYCAQSSRYNTGLKATKMSPVDEVLKAARIAKDNGSTRFCMGAAWRDMRGRKTSLKNIKEMVSGVRAMGMEVCVTLGMIDENQAKELKDAGLTAYNHNLDTSREFYPSIITTRSYDERLRTLSHVRDAGINVCSGGILGLGEADSDRIGLIHTVANLPSHPESFPVNALVPIKGTPLGDRKMIPFDKLLRTIATARIVLPATIVRLAAGRISLSEEQQVACFMAGANAVFTGEKMLTTDCNGWDEDREMFERWGFYPMRSFEKEGSTQPAVEAPSAAAPAPAAHDSVSAAPAAASS	Chr6_A_fumigatus_Af293:803567-804814(+)
AFUA_1G09100	60S ribosomal protein L9	376	0.910417	38	460	8	8	0	192	21.8	9.67	2627	22850.7	580	276.16	58.123		1.51752	1.54084	1.33959	0.601715	0.623716	0.421792	1.51752	1.54084	1.33959	1	1	0.671455	431	454	1151	0.197359	0.24605	0.324725	3.42669e+07	3.47935e+07	3.02491e+07	2.25809e+07	9.64772e+06	1.24758e+07	7.8395e+06	8.84105e+06	4.04768e+07	3.91717e+07	2.31522e+07	3.20498e+07	2.39178e+07	4.84128e+07	3.64985e+07	3.2796e+07	2.14529e+07	3.2643e+07	1.60569e+07	1.90427e+07	2.91249e+07	2.97515e+07	2.06233e+07	3.55504e+07	4.7595e+07	5.86791e+07	1.69702e+07	1.48932e+07	2.65223e+07	1.80848e+07	3.21817e+07	2.6523e+07	2.91249e+07	2.97515e+07	2.06233e+07	3.55504e+07	4.7595e+07	5.86791e+07	1.69702e+07	1.48932e+07	2.65223e+07	1.80848e+07	3.21817e+07	2.6523e+07	6	6	5	7	7	8	5	5	7	7	7	7	3	3	1	3	1	1	1	1	1	1	0	0	1	1	1	1	Y	Y	Y	Y	Y	Y	?	?	Y	Y	Y	Y	MRYIYSEERLPIPENVKVHIRSRVVTVEGPRGKLVKDLSHIAVTFGRPEKNVISIEMHHGARKGVATLRTVRTLINNLIIGVTRGFKYKMRYVYAHFPINVNIEKNSETGQYEVEIRNFLGEKIVRRVTAQPGVEVAISSNVKDELQLTGNSLEAVSQSAADIQQICRVRNKDIRKFLDGLYVSERGNIVEE	Chr1_A_fumigatus_Af293:2363153-2364329(+)
AFUA_6G03890	Spore-specific catalase	377	0.90988	43	1587	31	31	0	750	84.6	6.86	8620	82782	2176	983.9	314.325		1.94346	1.47198	2.18314	0.958628	0.557763	1.12641	1.94346	1.47198	2.18314	0.78163	0.854052	0.686722	1385	1668	1644	0.454856	0.598554	0.474357	9.4448e+07	7.15353e+07	1.06096e+08	4.85979e+07	7.40202e+07	2.95899e+07	1.06956e+08	6.06136e+07	1.5938e+08	1.10117e+08	1.3848e+07	4.85215e+07	6.11713e+07	1.04913e+08	2.27726e+08	6.3831e+07	2.67308e+07	1.18209e+08	7.48735e+06	2.00975e+07	1.14681e+08	8.36353e+07	1.23354e+07	5.38213e+07	1.21727e+08	1.27161e+08	1.05882e+08	2.89866e+07	3.30475e+07	6.54896e+07	1.50064e+07	2.79923e+07	1.14681e+08	8.36353e+07	1.23354e+07	5.38213e+07	1.21727e+08	1.27161e+08	1.05882e+08	2.89866e+07	3.30475e+07	6.54896e+07	1.50064e+07	2.79923e+07	28	28	20	25	27	30	27	27	23	30	18	28	3	3	3	2	1	1	1	1	1	1	1	1	1	1	0	1	Y	Y	Y	Y	Y	Y	Y	Y	Y	Y	?	Y	MATKIAGGLHRAQEVLQNTSSKSKKLVDLERDTADAHTQQPLTTDHGVRVSNTDQWLRVTNDRRTGPSLLEDQIAREKIHRFDHERIPERVVHARGTGAFGNFKLKESIEDLTYAGVLTDTSRNTPVFVRFSTVQGSRGSADTVRDVRGFAVKFYTDEGNWDIVGNNIPVFFIQDAVKFPDFVHAVKPEPHNEVPQAQTAHNNFWDFVYLHPEATHMFMWAMSDRAIPRSYRMMQGFGVNTFALVNKEGKRHFVKFHWIPHLGVHSLVWDEALKLGGQDPDFHRKDLMEAIDNKAYPKWDFAIQVIPEEKQDDFEFDILDATKIWPEDLVPLRVIGELELNRNVDEFFPQTEQVAFCTSHIVPGIDFTDDPLLQGRNFSYFDTQISRLGINWEELPINRPVCPVLNHNRDGQMRHRITQGTVNYWPNRFEAVPPTGTKGSGVGGGFTTYPQRVEGIKNRALSDKFREHHNQAQLFYNSMSEHEKLHMKKAFSFELDHCDDPTVYERLAGHRLAEIDLELAQKVAEMVGAPIPAKALKQNHGRRAPHLSQTEFIPKNPTIASRRIAIIIGDGYDPVAFTGLKTAIKAASALPFIIGTKRSAIYADGEDKTSSKGIIPDHHYDGQRSTMFDATFIPGGPHVATLRQNGQIKYWISETFGHLKALGATGEAVDLVKETLSGTLDVQVASSQSPEPVEWYGVVTAGGKQKPESFKESVQILKGATDFVGKFFYQISQHRNYQRELDGLASTIAF	Chr6_A_fumigatus_Af293:856876-859234(+)
AFUA_1G05990	Ribosomal protein L16a	378	0.903861	34	537	10	10	0	202	23.1	10.51	1159	22228	611	240.5	57.946	Met-loss+Acetyl [N-Term]	1.0872	-1.13172	1.03923	0.120613	-0.178515	0.0555124	1.0872	0.883612	1.03923	0.928603	0.921497	0.960262	2148	2023	2282	0.838083	0.783273	0.920722	4.59579e+07	3.7352e+07	4.39302e+07	4.2272e+07	1.51479e+07	1.43768e+07	8.79916e+06	2.46199e+07	6.01292e+07	4.77516e+07	2.9993e+07	2.99234e+07	2.82093e+07	5.39234e+07	4.63112e+07	5.12938e+07	3.41856e+07	7.06633e+07	2.68169e+07	2.93357e+07	4.32656e+07	3.62681e+07	2.6717e+07	3.31918e+07	5.61346e+07	6.53582e+07	2.15326e+07	2.32933e+07	4.22638e+07	3.91487e+07	5.37473e+07	4.08593e+07	4.32656e+07	3.62681e+07	2.6717e+07	3.31918e+07	5.61346e+07	6.53582e+07	2.15326e+07	2.32933e+07	4.22638e+07	3.91487e+07	5.37473e+07	4.08593e+07	9	9	9	7	9	10	9	9	8	9	10	9	3	3	3	3	1	1	1	1	1	1	1	1	1	1	1	1	Y	Y	Y	Y	Y	Y	Y	Y	Y	Y	Y	Y	MSSTEPVVVIDGKGHLLGRLASTVAKQLLNGQKIVVVRCEALNISGEFFRAKLKYHAYLRKMTRYNPTRGGPFHFRAPSRIFYKAVRGMIPHKTPRGAAALERLKVFEGVPPPYDKKKRVVVPQALRVLRLRPGRKYCTVGRLSHEVGWKYQDVVARLEEQRKVKSSAYYERKKAARRQLVQAQKSASIDEKTKSQLAEYGY	Chr1_A_fumigatus_Af293:1727904-1728875(-)
AFUA_6G13540	Carboxypeptidase Y	379	0.903738	31	1583	15	15	0	543	60.9	5.8	8301	76645.4	2121	946.3	214.766		-1.38551	-1.8917	5.35679	-0.47042	-0.919686	2.42137	0.721754	0.528624	5.35679	0.853619	0.852297	0.843354	1937	1367	206	0.694731	0.489534	0.0729961	5.45232e+07	3.99336e+07	4.04665e+08	7.55426e+07	4.24766e+07	9.68116e+06	1.82129e+08	7.33303e+07	1.90811e+07	1.01607e+08	4.28818e+07	4.53689e+07	2.87562e+07	4.56758e+07	2.44954e+08	6.03013e+08	3.66029e+08	1.29025e+07	1.56203e+08	5.7522e+07	1.37297e+07	7.71718e+07	3.8198e+07	5.03244e+07	5.7223e+07	5.53616e+07	1.13893e+08	2.73838e+08	4.52523e+08	7.14822e+06	3.13068e+08	8.01178e+07	1.37297e+07	7.71718e+07	3.8198e+07	5.03244e+07	5.7223e+07	5.53616e+07	1.13893e+08	2.73838e+08	4.52523e+08	7.14822e+06	3.13068e+08	8.01178e+07	11	15	12	9	13	14	15	15	16	8	17	13	3	3	3	3	1	1	1	1	1	1	1	1	1	1	1	1	Y	Y	Y	Y	Y	Y	Y	Y	Y	Y	Y	Y	MRVLPATLLVGAATAAAPPFQQILGLPKKSADTLAKPLHDLQEQLKTLSGEARHLWDEVASHFPNNMDHNPVFSLPKKHTRRPDSHWDHIVRGADVQSVWVAGASGEKEREIDGKLEAYDLRVKKTDPSALGIDPGVKQYTGYLDDNENDKHLFYWFFESRNDPKNDPVVLWLNGGPGCSSLTGLFLELGPSSINEKIKPIYNDFAWNSNASVIFLDQPVNVGYSYSGAAVSDTVAAGKDVYALLTLFFKQFPEYAKQDFHIAGESYAGHYIPVFASEILSHKKRNINLKSVLIGNGLTDGLTQYDYYRPMACGEGGYPAVLDESSCQSMDNALPRCKSMIESCYNTESSWICVPASIYCNNALLGPYQRTGQNVYDIRGKCEDSSNLCYKGMGYVSEYLNKREVREAVGAEVDGYESCNFDINRNFLFHGDWMKPYHRLVPGLLEQIPVLIYAGDADFICNWLGNKAWTEALEWPGQKEYAPLPLKDLVIEENEHKGKKIGQIKSHGNFTFMRLYGAGHMVPMDQPEASLEFFNRWLGGEWF	Chr6_A_fumigatus_Af293:3447061-3448745(+)
AFUA_4G08600	Putative aldehyde dehydrogenase (NAD(P)+)	380	0.900818	45	1101	21	21	0	550	60	6.96	7457	60925.3	1600	681.54	216.837		-3.52492	-1.46023	-3.39479	-1.81759	-0.546199	-1.76332	0.283695	0.684822	0.294569	0.971368	0.849631	0.671302	679	1632	996	0.277125	0.582604	0.280932	4.25281e+07	1.0266e+08	4.41583e+07	1.49908e+08	3.96007e+06	1.36845e+07	2.25117e+07	1.25733e+08	3.86198e+07	4.6538e+07	4.24266e+07	1.15151e+08	1.04796e+08	8.80334e+07	2.7866e+07	3.47633e+07	6.98457e+07	1.71652e+07	2.67204e+08	1.65355e+08	2.77886e+07	3.53463e+07	3.77925e+07	1.27729e+08	2.08538e+08	1.06701e+08	1.29564e+07	1.57866e+07	8.63507e+07	9.50979e+06	5.3554e+08	2.3031e+08	2.77886e+07	3.53463e+07	3.77925e+07	1.27729e+08	2.08538e+08	1.06701e+08	1.29564e+07	1.57866e+07	8.63507e+07	9.50979e+06	5.3554e+08	2.3031e+08	15	16	17	18	19	17	13	12	12	7	20	18	3	3	3	3	1	1	1	1	1	1	1	1	1	1	1	1	Y	Y	Y	Y	Y	Y	Y	Y	Y	Y	Y	Y	MNIPSFLLRLRLRCLHPTTPLHIPSTLRSIIPNNPTFSHRHFHSTRIIMSDVVLQLTAPNGRKYSQPIGLFINNEFVPSKSGEKFATINPSDESEIASVYAAGEEDIDIAVKAARKALKDPSWKMLPATDRGNLMLKLADLVEQHRETLATIETWDNGKPYSVAFNDDLGEVINTIRYCAGWADKVHGQTISTTSAKFAYTLRQPIGVVGQIIPWNFPLAMAAWKLGPALACGNTVVMKPAEQTPLSILYLATLIKEAGFPPGVVNILNGFGRVAGSALVNHPDVDKVAFTGSTATGREIMKMAAGTMKNITLETGGKSPLLVFDDADLEQSAKWAHIGIMYNQGQVCTATSRILVHESVYDRFVTLFKEAVATTSKVGDPFADDTFQGPQVTKAQYERVLSYIEAGKNEGATLVAGGEPYKNVKDGKGFFIAPTIFTNVKDDMRIYREEVFGPFVVISSFKTEEEAITRANDTTYGLGAAVFTKDIERAHRVASEIEAGMVWINSSNDSDFRVPFGGVKQSGIGRELGEAGLEAYTQIKAVHVNLGTKL	Chr4_A_fumigatus_Af293:2225523-2227284(+)
AFUA_5G10550	ATP synthase F1, beta subunit	381	0.896455	43	1082	20	19	1	519	55.6	5.44	11491	39391.3	1064	778.96	276.285		-2.64815	1.91933	2.06188	-1.40499	0.940604	1.04396	0.377621	1.91933	2.06188	0.850317	1	0.679803	1106	501	1493	0.395147	0.263983	0.426448	7.76832e+07	3.9484e+08	4.24163e+08	2.05717e+08	4.8371e+07	1.33896e+08	3.61105e+08	2.05987e+08	4.83028e+07	1.33512e+08	5.12353e+07	3.00621e+08	5.48111e+08	3.35787e+08	1.2045e+08	3.28602e+08	8.23438e+08	5.08535e+07	4.39493e+08	1.26805e+08	3.4756e+07	1.01404e+08	4.56391e+07	3.33457e+08	1.09071e+09	4.06993e+08	5.6004e+07	1.49223e+08	1.01802e+09	2.81737e+07	8.80847e+08	1.76616e+08	3.4756e+07	1.01404e+08	4.56391e+07	3.33457e+08	1.09071e+09	4.06993e+08	5.6004e+07	1.49223e+08	1.01802e+09	2.81737e+07	8.80847e+08	1.76616e+08	9	11	9	13	14	15	7	11	16	11	20	16	3	3	3	3	1	1	1	1	1	1	1	1	1	1	1	1	Y	Y	Y	Y	Y	Y	Y	Y	Y	Y	Y	Y	MFKSGLARTFGRAAFARPSPVARRAIQPVRYNGLPSLARFASSEAGSVGKIHQVIGAVVDVKFDGDNLPAILNAIETENNGQKLVLEVSQHLGENVVRTIAMDGTEGLTRGAPARDTGAPIKIPVGPGTLGRIVNVTGDPIDERGPIKATKFAPIHAEAPEFTEQSTSAEILVTGIKVVDLLAPYARGGKIGLFGGAGVGKTVFIQELINNIAKAHGGYSVFTGVGERTREGNDLYHEMQETGVIQLEGESKVALVFGQMNEPPGARARVALTGLTIAEYFRDEEGQDVLLFIDNIFRFTQAGSEVSALLGRIPSAVGYQPTLAVDMGGMQERITTTKKGSITSVQAVYVPADDLTDPAPATTFAHLDATTVLSRGISELGIYPAVDPLDSKSRMLDPRIVGEEHYAVATRVQQMLQEYKSLQDIIAILGMDELSEADKLTVERARKLQRFLSQPFTVAQVFTGIEGKLVDLKDTIRSFKAIINGEGDDLPEAAFYMVGDFESARAKGEKILAELEGKA	Chr5_A_fumigatus_Af293:2700129-2702208(-)
AFUA_5G14340	Has domain(s) with predicted oxidoreductase activity and role in metabolic process	382	0.890871	29	811	8	8	0	264	28.7	7.15	6134	49461.6	1800	482.53	119.231	Acetyl [N-Term]; Met-loss+Acetyl [N-Term]	-1.05335	1.51536	-1.28884	-0.0749846	0.59966	-0.366075	0.949352	1.51536	0.775891	0.969583	0.915042	0.837129	2296	1155	2063	0.935362	0.444064	0.725629	4.75698e+08	7.59311e+08	3.88781e+08	5.01077e+08	1.45181e+08	1.55315e+08	1.65388e+08	4.66859e+08	5.86735e+08	5.28949e+08	3.1141e+08	9.28341e+08	7.26704e+08	6.22888e+08	5.41016e+08	4.1252e+08	2.12805e+08	1.0387e+09	1.97914e+08	2.66618e+08	4.22182e+08	4.01745e+08	2.77396e+08	1.02974e+09	1.44609e+09	7.54976e+08	2.51548e+08	1.87332e+08	2.63093e+08	5.75456e+08	3.96666e+08	3.71351e+08	4.22182e+08	4.01745e+08	2.77396e+08	1.02974e+09	1.44609e+09	7.54976e+08	2.51548e+08	1.87332e+08	2.63093e+08	5.75456e+08	3.96666e+08	3.71351e+08	7	7	6	7	7	7	7	8	6	8	7	7	3	3	3	3	1	1	1	1	1	1	1	1	1	1	1	1	Y	Y	Y	Y	Y	Y	Y	Y	Y	Y	Y	Y	MASQVQGTAFITGAASGIGKATAHVLAKNGISAVALVDVNRALLEETKSELLSEHPRLRVAVHQVDVTDEASVENAVRKTAEEFGQVDIGVNAAGIGGKPGPSHEMELSEWQRVIDINQTGVWMCQRALIRQMLKQEYVLPDVGLEERAKDAARLSMSHRCMGFGRLRPKLRLRLMWLRSMVRFDAKSYAREGIRINAICPGWVDTPMIHRSIESGTLDSQFAMIPLGRPAVADEIAHAILFLASPMSSYMCGEAMVVDGGLSA	Chr5_A_fumigatus_Af293:3737907-3738880(-)
AFUA_6G12860	Ortholog(s) have mitochondrial membrane localization	383	0.883235	44	819	16	16	0	408	44.6	10.29	5523	41823.9	1255	462.61	143.826		-2.29195	-1.39223	-1.22485	-1.19658	-0.477398	-0.29261	0.436309	0.718272	0.816424	0.78131	0.883249	0.895603	1389	1873	2196	0.455983	0.695094	0.826363	1.77883e+07	2.92839e+07	3.32856e+07	4.07699e+07	1.40574e+07	1.38628e+07	3.48363e+07	4.28382e+07	7.14477e+06	3.37236e+07	1.24966e+07	1.95124e+07	2.31894e+07	4.51499e+07	4.76046e+06	2.29859e+07	7.21103e+07	6.98433e+06	8.89519e+07	2.63736e+07	5.14098e+06	2.56136e+07	1.11316e+07	2.16437e+07	4.61454e+07	5.47243e+07	2.2134e+06	1.04382e+07	8.91504e+07	3.86944e+06	1.7828e+08	3.67337e+07	5.14098e+06	2.56136e+07	1.11316e+07	2.16437e+07	4.61454e+07	5.47243e+07	2.2134e+06	1.04382e+07	8.91504e+07	3.86944e+06	1.7828e+08	3.67337e+07	8	14	14	13	15	16	11	13	15	8	15	14	2	3	2	2	0	1	1	1	1	1	0	1	1	0	1	1	?	Y	Y	Y	Y	Y	?	Y	Y	?	Y	Y	MSQPLKGGVRALSSIRASPPRVRQGVISLPRRQTRCVQIRAAPSGRPGAVNGDQLAIIDTPSSAESADARFEVIGAPYSLLSVSLSASQNLYTRRGTLVGLSGKADNVVSTLSILEPFRRAAVGIPFLYQKVSSASPVTALVSVRSPVTSFTVVRLDGSVDWMIAQRRALLAWTGRTLTVRPTINTNLSLAHWGSSEVTGRGLLALVGAGQLYSVELKAGEQYIVHPSNVVAYTMTSNPPRPYRFKSTTLKFQVPGLKSLPNIFQSSKFIRDMADSDTWKTTMNILHKIRTWSRMTIWGDRLFLQFDGPTKILLQTRGPRINDIMSAREINEIADTPRGLTFDPTNPAKQPRVDGEEFKNVAHDAVHAGPGPSRTIEELENEMKGISQSIATLTREGKVIIEKIAEKK	Chr6_A_fumigatus_Af293:3244647-3246241(-)
AFUA_2G10220	Putative glycerol dehydrogenase	384	0.880942	47	716	14	14	0	382	42.5	8.73	3704	33246.5	1311	537.36	184.998		-1.82041	-1.36695	-3.55015	-0.864264	-0.45096	-1.82788	0.549326	0.731556	0.281679	0.794637	0.877177	0.672571	1526	1855	1155	0.509503	0.683682	0.326395	6.93354e+07	9.23362e+07	3.55532e+07	1.26219e+08	3.84124e+07	3.64342e+07	5.20767e+06	1.21858e+08	4.64509e+07	4.78727e+07	1.13683e+08	5.43733e+07	1.2702e+08	9.56155e+07	3.30835e+07	4.15362e+07	3.20398e+07	2.55231e+07	2.61683e+08	9.14509e+07	3.34235e+07	3.636e+07	1.01266e+08	6.03122e+07	2.52761e+08	1.15891e+08	1.53824e+07	1.88622e+07	3.9611e+07	1.41402e+07	5.24473e+08	1.27375e+08	3.34235e+07	3.636e+07	1.01266e+08	6.03122e+07	2.52761e+08	1.15891e+08	1.53824e+07	1.88622e+07	3.9611e+07	1.41402e+07	5.24473e+08	1.27375e+08	10	9	10	11	12	12	9	9	10	10	13	12	3	3	3	3	1	1	1	1	1	1	1	1	1	1	1	1	Y	Y	Y	Y	Y	Y	Y	Y	Y	Y	Y	Y	MEKLRRLVRIGAGGPFIPTRGSYSPPCLSSNSFYSLAHIPPLSFLSHLLTISTNNIAPPHSCRHLKRIIMAVYETRFKLNTGAEIPALGLGTWQSKPGEVERAVSHAISVGYRHIDTAYCYQNETEVGNGIKEALQSGKVKREDLFVTTKLWCTYHTRVEEALDKSLKNLGLDYVDLYLMHWPLAMNPEGNHELFPKHPDGSRDIVHSHSHITTWKSMEKLLATGKTKAIGVSNYSKRYLEQLLPEATVVPAVNQIENHPSLPQQEIVDFCKEKGIHITAYSPLGSTGSPLFTAEPIVAVAKKRGVSPASVLLSWHIARGSSVLAKSVTPSRIEENRTSLIKLDDEDMATIAKYTNELAEKKAFQRFVYPPFGVDFGFPDKS	Chr2_A_fumigatus_Af293:2613590-2614914(-)
AFUA_6G05080	Ortholog(s) have cytosol, nucleus localization	385	0.875427	38	675	10	10	0	293	32.4	6.44	8152	54910.6	1515	541.85	136.314		-3.9422	-1.60319	-10.1119	-1.979	-0.68095	-3.33798	0.253665	0.623755	0.0988936	1	0.846836	0.7978	485	1342	493	0.216782	0.477502	0.165259	9.44615e+06	2.32278e+07	3.68267e+06	3.72386e+07	1.34922e+07	9.73702e+06	4.88078e+06	2.74936e+07	2.2749e+06	1.05395e+06	2.50096e+07	1.98822e+07	3.41965e+07	1.56046e+07	250237	1.52773e+06	9.27003e+06	6.1208e+06	4.73515e+07	5.82437e+07	1.63689e+06	800495	2.22779e+07	2.20538e+07	6.80489e+07	1.89137e+07	116349	693764	1.14606e+07	3.39103e+06	9.49034e+07	8.1123e+07	1.63689e+06	800495	2.22779e+07	2.20538e+07	6.80489e+07	1.89137e+07	116349	693764	1.14606e+07	3.39103e+06	9.49034e+07	8.1123e+07	9	5	10	9	11	10	2	3	9	7	11	10	3	3	1	3	1	1	1	1	1	1	0	0	1	1	1	1	Y	Y	Y	Y	Y	Y	?	?	Y	Y	Y	Y	MNPLPFRIPPRPDMADSDNHTGPSINVNGLNYKFPDGSSGLTNVSLSLPAGSRTLLIGANGAGKTTLLRLLAGKRLAPTDTVSVSGRDPFKHGLEGVTYLGVEWVLNSIVRTDIDVPTLLASVGGDAYPERRDELVEILDIDLRWRMHAVSDGERRRVQLAMGLLRPWQVLLLDEITVDLDLLSRSNFLSFLKRETETRPCTIVYATHILDNLSQWPTHLVHMHLGNVRQWGPMENFKSEVTETSENSQLGELVLKWLKEDLSARGPRNGQSSQSKTYGSLDGLGGYGLEKPT	Chr6_A_fumigatus_Af293:1206219-1207208(+)
AFUA_1G07630	Ortholog(s) have mRNA binding, single-stranded DNA binding, translation regulator activity and role in positive regulation of translation	386	0.872542	66	234	9	9	0	177	18.5	8.05	3625	21281.2	490	217.84	168.125		-3.60209	-2.13456	-1.16785	-1.84884	-1.09394	-0.223856	0.277616	0.46848	0.856274	0.797237	0.839338	0.925497	1264	1534	2241	0.423407	0.540985	0.871445	3.41925e+06	5.77002e+06	1.05463e+07	1.23165e+07	1.08751e+06	2.86233e+06	8.07263e+06	1.5438e+07	2.17295e+06	3.90931e+06	4.1755e+06	7.7122e+06	2.48292e+06	7.11494e+06	5.17072e+06	6.63898e+06	1.98291e+07	1.24388e+06	2.99515e+07	5.75404e+06	1.56353e+06	2.96918e+06	3.71943e+06	8.55458e+06	4.94085e+06	8.62371e+06	2.40415e+06	3.01486e+06	2.45148e+07	689131	6.00298e+07	8.01435e+06	1.56353e+06	2.96918e+06	3.71943e+06	8.55458e+06	4.94085e+06	8.62371e+06	2.40415e+06	3.01486e+06	2.45148e+07	689131	6.00298e+07	8.01435e+06	3	2	4	2	3	3	3	1	6	1	9	3	1	3	3	2	0	0	1	1	1	1	1	1	1	0	1	1	?	?	Y	Y	Y	Y	Y	Y	Y	?	Y	Y	MEYQAGGRGCFNCGDASHQARDCPKKGTPTCYNCGGQGHVSRECTVAPKEKSCYRCGVAGHISRECSQAGSGDNYNGAPSGGQECYKCGQVGHIARNCSQGGNYGGGFGHGGYGGRQQTCYSCGGFGHMARDCTHGQKCYNCGDVGHVSRDCPTEAKGERVCYKCKQPGHVQAACPN	Chr1_A_fumigatus_Af293:2153315-2154498(+)
AFUA_7G05290	Cytosolic small ribosomal subunit S13/S15	387	0.870728	38	346	5	5	0	151	16.8	10.43	1740	16330.4	401	199.02	39.613		1.18383	1.90102	1.45576	0.243458	0.926775	0.54177	1.18383	1.90102	1.45576	0.783985	1	0.678398	1344	177	930	0.442721	0.114236	0.265088	8.73087e+06	1.40203e+07	1.07364e+07	7.37512e+06	2.47173e+06	4.28028e+06	3.80356e+06	298988	1.12747e+07	8.57966e+06	6.33821e+06	1.31999e+07	1.02095e+07	1.86514e+07	6.54049e+06	1.39581e+07	1.17106e+07	7.14476e+06	7.2676e+06	7.713e+06	8.11266e+06	6.51639e+06	5.64592e+06	1.46417e+07	2.03163e+07	2.26065e+07	3.04103e+06	6.33859e+06	1.44778e+07	3.95832e+06	1.4566e+07	1.07428e+07	8.11266e+06	6.51639e+06	5.64592e+06	1.46417e+07	2.03163e+07	2.26065e+07	3.04103e+06	6.33859e+06	1.44778e+07	3.95832e+06	1.4566e+07	1.07428e+07	4	4	3	4	5	5	4	5	5	5	5	5	3	3	3	2	1	1	1	1	1	1	1	1	1	0	1	1	Y	Y	Y	Y	Y	Y	Y	Y	Y	?	Y	Y	MGRMHSKGKGISASAIPYSRSAPAWLKTTPEQVVDQICKLARKGATPSQIGVVLRDSHGIAQVKVVTGNKILRILKSNGLAPELPEDLYFLIKKAVAVRKHLERNRKDKDSKFRLILIESRIHRLSRYYKSVGVLPPTWRYESATASTLVA	Chr7_A_fumigatus_Af293:1256242-1257190(-)
AFUA_7G05360	Ortholog(s) have role in cellular protein localization, cellular response to biotic stimulus, cellular response to starvation and chromatin silencing at centromere outer repeat region, more	388	0.865175	35	1409	19	19	0	570	63.7	4.73	7647	86698.9	2234	884.83	289.652		-7.16584	-1.00359	-11.7321	-2.84114	-0.00517577	-3.55238	0.139551	0.996419	0.0852366	0.937056	0.997771	0.675249	762	2376	982	0.300016	0.996094	0.278611	1.85891e+07	1.3273e+08	1.13541e+07	1.33207e+08	7.53094e+06	5.51783e+07	2.17409e+06	1.43274e+08	2.67219e+07	1.18566e+07	1.71889e+07	1.48424e+08	1.78361e+08	7.14045e+07	9.2267e+06	1.35721e+07	1.12635e+07	1.04804e+07	9.8491e+07	2.90649e+08	1.92276e+07	9.00525e+06	1.53115e+07	1.64636e+08	3.54927e+08	8.65464e+07	4.29e+06	6.16328e+06	1.39252e+07	5.8063e+06	1.97399e+08	4.04822e+08	1.92276e+07	9.00525e+06	1.53115e+07	1.64636e+08	3.54927e+08	8.65464e+07	4.29e+06	6.16328e+06	1.39252e+07	5.8063e+06	1.97399e+08	4.04822e+08	14	12	17	19	19	20	10	11	9	9	21	20	2	3	0	2	1	0	1	1	1	1	0	0	0	0	1	1	Y	?	Y	Y	Y	Y	?	?	?	?	Y	Y	MEAFDNIYLDLSKQPGKCKLAESGLGWRPSGGGETFTLDSNNIGAAQWSRAAKGYELKILSRSSGVIQLDGFDQEDFERLSKAFKIWYGINVENREHALRGWNWGKAEFTKAELAFNVQNRPAFEIPYSEISNTNLAGKNEVAVEFALTSDGDANAQPSGSTKNRGRKAAAGPDELVEMRFYIPGTAVKTEKGIKTENDENGEEEEEGEEQNAANLFYETLMEKAEIGDVAGDTFATFLDVLHLTPRGRFDIDMYESSFRLRGKTYDYKIQYASIKKFFLLPKNDEMHTLIVLGLDPPLRQGQTRYPFLVMQLKLDEEISLELNMTEELLESRYKDKLEPRYEEPIHQVVTKIFRGLSGKKVIMPSKDFVSHHGHSGVKCSIKANEGLLYFLDKSLIFVPKPATYVQIENIAVITMSRVGGAVSASRTFDITVTLKAGMGEHQFSNINREEQQPLEEFFKAKNIRFKNEMSDDTSALIAAALDNDDMMSSDEDGGRADRGSADEDEESVDEDFQAESESDVAEEFDSEHESSGSASDAEMDDASDAGDDEEDVDMSEEEERPKKKSKIGK	Chr7_A_fumigatus_Af293:1286156-1288281(+)
AFUA_7G02280	Ortholog(s) have U5 snRNP localization	389	0.86454	41	757	10	10	0	359	39.2	6.92	3981	40716.3	1134	389.33	148.277		-1.21911	-1.08066	1.52054	-0.285826	-0.111917	0.604587	0.820272	0.925358	1.52054	0.863401	0.924222	0.683388	1048	2058	1380	0.380187	0.79918	0.39625	2.13405e+07	2.40745e+07	3.95591e+07	2.60164e+07	5.22753e+06	1.04452e+07	2.17913e+07	6.29773e+06	1.77785e+07	2.73419e+07	1.89013e+07	1.2133e+07	3.15127e+07	2.85778e+07	1.58842e+07	5.8778e+07	4.40151e+07	2.37444e+07	3.31349e+07	2.117e+07	1.27924e+07	2.07666e+07	1.68368e+07	1.34582e+07	6.27082e+07	3.46379e+07	7.38543e+06	2.6692e+07	5.44161e+07	1.31548e+07	6.64101e+07	2.9486e+07	1.27924e+07	2.07666e+07	1.68368e+07	1.34582e+07	6.27082e+07	3.46379e+07	7.38543e+06	2.6692e+07	5.44161e+07	1.31548e+07	6.64101e+07	2.9486e+07	9	10	9	7	8	9	8	9	9	9	10	8	3	3	3	3	1	1	1	1	1	1	1	1	1	1	1	1	Y	Y	Y	Y	Y	Y	Y	Y	Y	Y	Y	Y	MSGEKRPAQAAFGSSNQLVVKRKRSDGDINAGTAVVKSSSQNGTLVQAIPRTSGLDAPIMELTGHSGEVFTVRFDPTAQHIASGSMDRSILLWNTYGQCENYGVLTGHRGAILDLQWSRDSRSIFSASADMTLASWDLETGQRIRRHVGHEEIINCLDISKRGQELLVSASDDGCIGIWDPRQKHAIEYLETELPITAVALSEAGNEIYSGGIDNTIHVWDLRKKSVVYSMAGHTDTITSLQISPDSQTLLSNSHDSTVRTWDIRPFAPTNRHIRTYDGAPMGLEKNLIRASWDPKGEKIAAGSGDRSVVVWDFRTGKLLYKLPGHKGTVNDVRFSPNSEPIIVSGSSDRTLMLGELGK	Chr7_A_fumigatus_Af293:615143-616459(+)
AFUA_2G07440	Ortholog of A. nidulans FGSC A4 : AN10738, AN12062, A. fumigatus Af293 : Afu4g04355, A. niger CBS 513.88 : An14g00490 and A. oryzae RIB40 : AO090011000949	390	0.857379	28	444	4	4	0	145	15.8	8.31	4876	54299.3	1250	233.44	64.541	Acetyl [N-Term]	-1.71187	1.17073	-2.03301	-0.775575	0.227409	-1.02361	0.584156	1.17073	0.491883	1	0.868279	0.857459	378	1773	342	0.179475	0.646831	0.123215	1.1321e+07	2.2689e+07	9.53277e+06	1.93802e+07	1.70096e+06	9.14496e+06	2.56738e+06	7.01943e+06	1.21907e+07	1.24114e+07	9.36108e+06	2.37417e+07	3.1262e+07	1.30632e+07	1.16913e+07	6.69367e+06	1.02134e+07	2.66661e+07	1.26618e+07	1.88126e+07	8.77174e+06	9.42662e+06	8.3386e+06	2.63349e+07	6.22094e+07	1.58333e+07	5.43592e+06	3.0397e+06	1.26268e+07	1.47735e+07	2.53771e+07	2.62026e+07	8.77174e+06	9.42662e+06	8.3386e+06	2.63349e+07	6.22094e+07	1.58333e+07	5.43592e+06	3.0397e+06	1.26268e+07	1.47735e+07	2.53771e+07	2.62026e+07	5	5	4	5	5	5	5	5	5	5	5	5	3	3	3	3	1	1	1	1	1	1	1	1	1	1	1	1	Y	Y	Y	Y	Y	Y	Y	Y	Y	Y	Y	Y	MNTELHQVLNVWDRIRVNSPIYAFLLNDVEIYSAQKGKINARVRVTSHHLNSKNTLHGAFSACVTDWAGGLAIASCGHDSTGVSTDIHVNYMSTATTGDWLEIEGCADKVGKTLAFTTVIISKKSEEGKMTIVAKGSHTKYLRTT	Chr2_A_fumigatus_Af293:1903379-1903816(+)
AFUA_4G10620	Has domain(s) with predicted 4-hydroxyphenylpyruvate dioxygenase activity and role in aromatic amino acid family metabolic process, oxidation-reduction process	391	0.85	58	595	17	17	0	406	45.7	5.95	3830	36639.1	1074	437.78	237.04		-3.26077	-2.09256	-2.55519	-1.70521	-1.06527	-1.35343	0.306676	0.477883	0.39136	1	1	0.66455	574	728	1076	0.243062	0.346194	0.300443	9.31114e+06	1.45092e+07	1.18823e+07	3.03615e+07	4.47569e+06	6.92836e+06	1.3122e+07	2.24427e+07	4.44903e+06	1.32593e+07	1.02251e+07	7.49411e+06	2.13474e+07	1.46861e+07	5.41469e+06	3.24953e+06	2.69826e+07	7.51365e+06	5.23759e+07	3.11949e+07	3.20128e+06	1.00707e+07	9.10822e+06	8.31267e+06	4.248e+07	1.78004e+07	2.51759e+06	1.47566e+06	3.33587e+07	4.16269e+06	1.04974e+08	4.34489e+07	3.20128e+06	1.00707e+07	9.10822e+06	8.31267e+06	4.248e+07	1.78004e+07	2.51759e+06	1.47566e+06	3.33587e+07	4.16269e+06	1.04974e+08	4.34489e+07	6	10	12	8	10	12	7	4	12	8	17	13	3	3	2	3	1	1	1	1	1	1	1	0	1	1	1	1	Y	Y	Y	Y	Y	Y	Y	?	Y	Y	Y	Y	MTVSKKVEENIFASKLGPEYVGFDHITWYVGNAKQAASYYVTRMGFKQIAYRGPETGSRSVVSHVISNGQAIFVLTSPIRSMAGTGAYDDDPDVTKADRRLLEEIHNHLIKHGDGVKDVAFRIEGDIEAVWKRAVDHGAAPVAAPTTLKDDRHGSITLATIGTYEDTVHSLINRHDYSGPFLPGYEVVTDDDPINRLLPSIDFIEIDHCVGNQPWNGVDPIVKYYEDCLNFHRYWTVDDLNMCGEYSAMRSIVVASPNEVIKMPMNEPAQGKKKSQIEEFVNYYNGAGVQHIAFRTHDIVTAVTRLRERGVSFLEVPSAYYSDLRQRLSHTGLTLEEDIAVLEKLHILVDFDEKGYLLQIFSKHVLDRPTVFIEVIQRNNFDGFGAGNFKSLFEAFEREQARRGNL	Chr4_A_fumigatus_Af293:2776133-2777466(-)
AFUA_1G03740	Ortholog(s) have role in protein targeting to vacuole	392	0.843488	39	1674	19	19	0	774	86.1	5.41	13767	66086.3	3256	1195.84	261.216		1.94926	-1.0042	3.12051	0.962926	-0.0060436	1.64178	1.94926	0.99582	3.12051	1	0.997964	0.854387	546	2374	340	0.237377	0.995448	0.122055	1.93207e+08	9.8704e+07	3.093e+08	9.91184e+07	3.972e+07	6.16495e+07	1.48936e+08	9.92755e+07	1.75163e+08	2.38746e+08	1.65713e+08	7.16351e+07	5.522e+07	1.69257e+08	3.91439e+08	3.9908e+08	1.37379e+08	2.1373e+08	4.37293e+07	3.98954e+07	1.26038e+08	1.81332e+08	1.47612e+08	7.94595e+07	1.09884e+08	2.05149e+08	1.82002e+08	1.81229e+08	1.69843e+08	1.1841e+08	8.76437e+07	5.55671e+07	1.26038e+08	1.81332e+08	1.47612e+08	7.94595e+07	1.09884e+08	2.05149e+08	1.82002e+08	1.81229e+08	1.69843e+08	1.1841e+08	8.76437e+07	5.55671e+07	14	14	14	8	15	18	14	14	14	16	15	16	3	3	3	3	1	1	1	1	1	1	1	1	1	1	1	1	Y	Y	Y	Y	Y	Y	Y	Y	Y	Y	Y	Y	MREKAMAPSETTPLLVVNVAPQRYRYPHHALRRACSFSLILILFIGLILFLIPFPILPREHGSLWSYLPGASPFPYPSWPNSPGLTYEQLQAVLQSTPSAAKAREWSSYYTAGPHLAGKNLSQALWTREKWQDFGVMDTEIVAYDVYLNYPVDHRLALLKKDGDKTDVTFEASLEEDVLKEDHTSGLPDRVPTFHGYSASGNVTAPFVYVNFGTYDDYQDLVDANVSLAGKIAIAKYGRIFRGLKVKRAQELGMVGVILYDDPQEDGDITEDNGYKPYPEGPARNPSAVQRGSAQFLSIAPGDPTTPGYPSKPGCERQDPHNSIPSIPSLPISYQEVLPFLRALNGHGPKASEFNKRWQGGKLGSKGVEYNIGPSPDDVVINLYNEQEYITTPLWNVIGTIKGAIPDEVVILGNHRDAWIAGGAGDPNSGSAVLNEVIRSFGEALKAGWKPLRTIVFASWDGEEYGLLGSTEWVEEMLPWLSKTTVAYLNVDVAAAGTNLRPTASPLLYNVIYEVTGLVQSPNQTLEGQTVRDTWDGQIDTMGSGSDFTAFQDFAGIPSYDLGFSHGPKDPVYHYHSNYDSFDWMDRFGDPGWLYHEACTKIWALAAAKLVETPVLAFNATDYAVGLSTYLDQIRPAAEQLPGHSSFNLEPLDKAIARLQKVAAKFDAEAAELTSQLDENLPWWLWWKKVRLYFLIRGVNDKYKAFERKFLYQPGLDGRNWYKHVVFAPGIWTGYAGATYPGLVESLDAGDLKNAKKWRDIIRERIEDATDLLQ	Chr1_A_fumigatus_Af293:1082722-1085180(-)
AFUA_5G03790	Putative ferroxidase	393	0.842736	30	1663	12	12	0	592	65.1	5.16	12684	100180	3410	1368.83	192.078		1.15688	1.15711	1.27811	0.210239	0.210521	0.354009	1.15688	1.15711	1.27811	0.835329	0.860201	0.682611	1742	1700	1374	0.611404	0.614429	0.394079	8.84466e+07	8.84639e+07	9.77148e+07	7.64527e+07	1.08779e+07	1.2954e+07	8.62784e+06	3.40897e+07	7.92971e+07	1.00474e+08	8.55688e+07	7.95827e+07	8.2481e+07	1.03328e+08	1.02973e+08	8.77575e+07	1.02413e+08	1.14367e+08	4.83305e+07	6.66609e+07	5.70577e+07	7.63116e+07	7.62224e+07	8.82752e+07	1.64132e+08	1.25239e+08	4.7878e+07	3.9852e+07	1.26614e+08	6.33611e+07	9.68656e+07	9.28467e+07	5.70577e+07	7.63116e+07	7.62224e+07	8.82752e+07	1.64132e+08	1.25239e+08	4.7878e+07	3.9852e+07	1.26614e+08	6.33611e+07	9.68656e+07	9.28467e+07	8	8	7	9	12	11	8	7	10	10	11	11	3	3	3	3	1	1	1	1	1	1	1	1	1	1	1	1	Y	Y	Y	Y	Y	Y	Y	Y	Y	Y	Y	Y	MAVGFLLLTAFVVNILTTSAATLHYDWNITWVTANPDGQFERPVIGINGQWPPPVLSFTRGDRIIAKVHNALGNETTSVHWHGFFQNGTNHMDGPPSVTQCDIAPGSTFVYNFTVEQSGTYWYHSHTKGQYPDGLRQALVVTDPKNPYIGQYDEERVISLSDWYHDQMPTLLKSFISISNPTGAEPVPKAALMNDTQNLTVAVEPGKTYLFHLVNVGAFASQYFWIEDHTMKIVEVDGVWTHASEANMIYIASAQRYSVLVTMKNETSQNYAMVGSMDTDLFDTLPESLNYNVTGWLMYNDQADKPTPALVSAFEPYDDFNLVPVDGMALHKEADYTVTLDVTMDNLGDGANYAFFNGITYVMPKVPTLYSVLTTGSAATDPAVYGYNTHPIVLKRGDIVDIVLNNDDAGKHPFHLHGHTFQVIARSEENAGHYDPSNHTTFPSIPMRRDTVIVRPQGNFVLRFQADNPGVWLFHCHIEWHMDSGLAATFIEAPLDLQKTLKIPEDHYQVCEASGTLTAGNAAGNTKDLFDLTGQNVSPAPLPAGFTAKGIVALVFSCVAAILGLLSIAWYGMAPITAPRAGSTPSNDSDEN	Chr5_A_fumigatus_Af293:1018189-1020263(-)
AFUA_8G00630	Ortholog(s) have extracellular region localization	394	0.840346	20	1458	8	7	0	347	37.2	5.49	9373	84179.8	2502	1020.68	93.965		-1.26123	-3.12586	1.39363	-0.334826	-1.64425	0.478851	0.79288	0.319912	1.39363	0.910798	1	0.810463	2102	981	1995	0.80441	0.418206	0.679359	1.24009e+08	5.00353e+07	2.17969e+08	1.56404e+08	1.02456e+08	4.21486e+07	1.5587e+08	1.81497e+08	2.41532e+08	7.70185e+07	5.34774e+07	1.64611e+07	3.63088e+07	9.73361e+07	2.03986e+08	3.8036e+08	6.95625e+07	3.6178e+08	1.75674e+07	8.98636e+07	1.73793e+08	5.84967e+07	4.76363e+07	1.82591e+07	7.22522e+07	1.17977e+08	9.48443e+07	1.72727e+08	8.60005e+07	2.00432e+08	3.52092e+07	1.25164e+08	1.73793e+08	5.84967e+07	4.76363e+07	1.82591e+07	7.22522e+07	1.17977e+08	9.48443e+07	1.72727e+08	8.60005e+07	2.00432e+08	3.52092e+07	1.25164e+08	7	7	5	6	5	5	7	7	6	7	5	6	3	3	3	3	1	1	1	1	1	1	1	1	1	1	1	1	Y	Y	Y	Y	Y	Y	Y	Y	Y	Y	Y	Y	MKLHHFLLPVALTATAGAQTLNIVAHEDDDLLFLSPKLLDEIRSGRRVRTIFVTAGDAGNGADYWISRQEGSKAAYAQMSGDENAWTQSDAGIPGFNIPLFTLNNDPNISLVFLQLPDGNNGGEGFGSGSLQQLWQGTIPELTSWGGSSYSRDDLVNVLRNLADDFGYDHINTQDFVHDYGDGDHSDHHTTAYFVHEAFADCASSASITGYMGYPVVSQPANVDGELLQEKKAVFYNYASHDRNTCSSDEACRGRDEALWIEREYIVSEIDQSPCRKAASKAPASTTSKASVSTTSKASVSTTSKASVPTASKGSASPAIKGSVSTAVTPSASPTRPHKVISRPLQA	Chr8_A_fumigatus_Af293:150256-151299(-)
AFUA_4G12990	Putative thioredoxin reductase	395	0.839286	47	700	12	12	0	392	42.2	5.52	5865	33960.9	1244	524.07	182.852		-1.65326	-4.9032	-2.047	-0.725312	-2.29372	-1.03351	0.604866	0.203948	0.48852	0.904801	1	0.700025	886	195	824	0.336829	0.122723	0.242362	1.99825e+08	6.7377e+07	1.61389e+08	3.30363e+08	3.93724e+07	3.6605e+07	7.44339e+07	1.80743e+08	2.39638e+08	1.60908e+08	1.9893e+08	3.14479e+07	6.60606e+07	1.04622e+08	1.04792e+08	1.33669e+08	2.45705e+08	4.43711e+08	4.25453e+08	1.21925e+08	1.7243e+08	1.22212e+08	1.77202e+08	3.48828e+07	1.31456e+08	1.26808e+08	4.87238e+07	6.07011e+07	3.03767e+08	2.45823e+08	8.52708e+08	1.6982e+08	1.7243e+08	1.22212e+08	1.77202e+08	3.48828e+07	1.31456e+08	1.26808e+08	4.87238e+07	6.07011e+07	3.03767e+08	2.45823e+08	8.52708e+08	1.6982e+08	8	8	8	9	9	8	8	9	9	8	12	10	3	3	3	3	1	1	1	1	1	1	1	1	1	1	1	1	Y	Y	Y	Y	Y	Y	Y	Y	Y	Y	Y	Y	MVHTKVTIDCLLCWLYVLLTWYPFKIVIGSGPAAHTAAIYLSRAELKPVLYEGMLANGTAAGGQLTTTTDIENFPGFPDGIGGAELMENMRKQSIRFGTEVITETISRVDLSSKPFKLWTEWNDGPDKEPACTADAVIIATGANARRLNLPGEETYWQNGISACAVCDGAVPIFRNKPLYVIGGGDSAAEEAMFLAKYGSSVTVLVRRDKLRASKAMAKRLLAHPKVTVRFNTVATEVLGEKKPNGLMTHLRIKNTVTGEEEIVDANGLFYAVGHDPATALVKGQIDLDEDGYIITKPGTSYTSREGVFACGDVQDKRYRQAITSAGSGCIAALEAEKFIAEAESPEEEPVAVSAQKSADNSTIQPAAQEVNGDVKKDPKGAVPEYKSNPLL	Chr4_A_fumigatus_Af293:3402102-3403373(+)
AFUA_1G09440	40S ribosomal protein S23	396	0.828414	42	286	6	6	0	145	15.9	10.45	579	10619	250	97.84	43.738		1.13297	1.10975	-1.29844	0.180115	0.150231	-0.376778	1.13297	1.10975	0.770156	0.805483	0.855462	0.707025	1580	1676	796	0.534733	0.602418	0.236467	8.32307e+07	8.15244e+07	5.65773e+07	7.34622e+07	1.75423e+07	1.72357e+07	7.94496e+06	1.77276e+07	1.03486e+08	7.2931e+07	7.32753e+07	1.01425e+08	7.13881e+07	7.17598e+07	4.74951e+07	5.99973e+07	6.22396e+07	9.05313e+07	5.51423e+07	7.47129e+07	7.44627e+07	5.53922e+07	6.52717e+07	1.12504e+08	1.42058e+08	8.6977e+07	2.20831e+07	2.72457e+07	7.69472e+07	5.01559e+07	1.10518e+08	1.04062e+08	7.44627e+07	5.53922e+07	6.52717e+07	1.12504e+08	1.42058e+08	8.6977e+07	2.20831e+07	2.72457e+07	7.69472e+07	5.01559e+07	1.10518e+08	1.04062e+08	5	5	5	4	5	6	5	5	5	5	5	5	2	3	1	3	1	0	1	1	1	1	0	0	1	1	1	1	Y	?	Y	Y	Y	Y	?	?	Y	Y	Y	Y	MGKGKPRGLNAARKLSNHRREQRWADLHYKKRLLGTAFKSSPFGGASHAKGIVLEKVGVEAKQPNSAIRKCVKVQLIKNGKKVTAFVPNDGCLNFIDENDEVLLAGFGRKGKAKGDIPGVRFKVVKVSGVGLLALWKEKKEKPRS	Chr1_A_fumigatus_Af293:2441556-2442180(+)
AFUA_2G04230	Putative fumarylacetoacetate hydrolase:induced by L-tyrosine	397	0.827958	39	915	15	15	0	431	46.8	6.39	5180	49351.5	1442	579.47	162.218	Acetyl [N-Term]; Met-loss+Acetyl [N-Term]	-1.28947	1.18708	1.97003	-0.366778	0.247421	0.978214	0.775513	1.18708	1.97003	0.819641	0.870597	0.832108	1696	1792	112	0.58408	0.655508	0.039158	5.32257e+07	8.14729e+07	1.35209e+08	6.86329e+07	3.38557e+07	3.55445e+07	1.58572e+07	2.93413e+07	3.43894e+07	9.23104e+07	3.29773e+07	5.90285e+07	1.22454e+08	6.29362e+07	1.51087e+08	1.35167e+08	1.19372e+08	3.67451e+07	7.46628e+07	9.44908e+07	2.47447e+07	7.01111e+07	2.93753e+07	6.54759e+07	2.43676e+08	7.62823e+07	7.02485e+07	6.13813e+07	1.47581e+08	2.03574e+07	1.49642e+08	1.31609e+08	2.47447e+07	7.01111e+07	2.93753e+07	6.54759e+07	2.43676e+08	7.62823e+07	7.02485e+07	6.13813e+07	1.47581e+08	2.03574e+07	1.49642e+08	1.31609e+08	11	11	11	10	12	12	10	11	11	12	15	12	3	3	3	2	1	1	1	1	1	1	1	1	1	0	1	1	Y	Y	Y	Y	Y	Y	Y	Y	Y	?	Y	Y	MASWLQIPKNSPFSLANIPFGIISSAKITSPVAAVAVGDYALNLSIFASSGGFSQLPVIQPHLGVFSQPTLNAFAALGRPVHRQVREYIQSVFRADTPFPQILKDNSTLQKEALLPLSEVTNHLPMHIGDYTDFYAGLNHAYNVGVLFRGPENALQPNYKHLPVGYHGRASSVVTSGTPIRRPNGQILANPAANPKVPTFSPCKRLDIELELAAFVSKSNELGKPVSIDEAEDHIFGVVLMNDWSARDIQAWEYVPLGPFNAKNFATTITPWVVLLDALEPFRTAGLEPGNRESLLPYLREKRELNAYDIPLEVEITNAGGKPTLISRTNAKNLLYSFPQMLAHHTITGCNMNTGDLLGSGTISGKENQTQGSLLEQTNGKNPLKLADGSERLFLEDGDTVVLRGMAGTEGNYVGFGDCVGTILPALKLEF	Chr2_A_fumigatus_Af293:1174675-1175970(+)
AFUA_5G05450	40S ribosomal protein S3Ae	398	0.823203	41	514	10	10	0	256	29.2	10.04	2906	25707.8	600	258.05	126.359		1.59038	1.21148	2.61768	0.669367	0.27677	1.38829	1.59038	1.21148	2.61768	1	1	0.871013	11	930	223	0.00512133	0.405878	0.0816117	1.05329e+08	8.02349e+07	1.73366e+08	6.62288e+07	8.90582e+06	2.29513e+07	5.76411e+07	8.21204e+06	9.90957e+07	1.01362e+08	1.15529e+08	6.78157e+07	6.61692e+07	1.0672e+08	1.11789e+08	2.26034e+08	1.82276e+08	6.31602e+07	7.55333e+07	5.99931e+07	7.13038e+07	7.69858e+07	1.0291e+08	7.52229e+07	1.31673e+08	1.2935e+08	5.19768e+07	1.02645e+08	2.25349e+08	3.49918e+07	1.51386e+08	8.35596e+07	7.13038e+07	7.69858e+07	1.0291e+08	7.52229e+07	1.31673e+08	1.2935e+08	5.19768e+07	1.02645e+08	2.25349e+08	3.49918e+07	1.51386e+08	8.35596e+07	10	11	10	10	11	12	9	10	11	9	12	10	3	3	3	3	1	1	1	1	1	1	1	1	1	1	1	1	Y	Y	Y	Y	Y	Y	Y	Y	Y	Y	Y	Y	MAVGKNKRLSKGKKGVKKRTVDPFSRKDEYSVKAPSTFQIRDVGKTLVNRTSGLKNANDSLKGRIFEVSLADLQNDEDHAFRKVKLRVDEVQGKNCLTNFHGLDFTTDKLRSLVRKWQSLIEANVTVKTTDDYLLRLFAIAFTKRRPNQIKKTTYARSSQIRAIRKKMIEIMQREAASCSLAQLTHKLIPEVIGREIEKATQGIYPLQNVHIRKVKLLKAPKFDLGALLNLHGESTTDDKGHKVEREFKEQVLESV	Chr5_A_fumigatus_Af293:1265371-1266407(-)
AFUA_3G13240	Aldose 1-epimerase	399	0.81787	26	1447	12	12	0	460	50.7	5.99	5299	70378.7	1645	619.34	178.885		1.4042	-1.09606	1.67256	0.489752	-0.132325	0.742059	1.4042	0.91236	1.67256	0.83997	0.964663	0.681862	1761	2239	1610	0.621507	0.907512	0.46126	1.15625e+08	7.51256e+07	1.37722e+08	8.23421e+07	4.38888e+07	1.23442e+07	6.79744e+07	9.47158e+07	1.57452e+08	1.19493e+08	6.99301e+07	6.28614e+07	8.75482e+07	7.49673e+07	1.62626e+08	1.89732e+08	6.08081e+07	1.90761e+08	1.56807e+07	4.05843e+07	1.13293e+08	9.0757e+07	6.22919e+07	6.97275e+07	1.74215e+08	9.08646e+07	7.56136e+07	8.61605e+07	7.51774e+07	1.05685e+08	3.14278e+07	5.65267e+07	1.13293e+08	9.0757e+07	6.22919e+07	6.97275e+07	1.74215e+08	9.08646e+07	7.56136e+07	8.61605e+07	7.51774e+07	1.05685e+08	3.14278e+07	5.65267e+07	13	13	13	9	14	13	13	13	13	14	13	14	3	3	3	3	1	1	1	1	1	1	1	1	1	1	1	1	Y	Y	Y	Y	Y	Y	Y	Y	Y	Y	Y	Y	MNTSPVFNRRTPPLCDCFRSLLCPARITPRVLIIYCSFFITITILLGLRMHVKHYLSAVLYGLPVLAQSTQSSSSSSSSTSATDPFKVYTISAENITAKLIPYGARLISLMVPDRDGKEQDVVIGYDDPKAYLNDTETVHTFFGAVVGRYANRIKNGTFTIRSNEYHVPKNENNGIDTLHGGKVGYDQRNWTVTAHSKSSVTFTLYDQGWEDFPGDVITHAVYSVDTAVTPQNPKGLPQLTTKLISLALTEATPIMLSNHIYWNLNAFKAPNVLNDTFLQLPYSNRLIATDGILIPNGTILTVDAFNGAPDFTEGKLIGADLKDTYGMCGTDCTGYDTCWLVDRPPQYAAPDSLVPIVRMNSSATGISLEVSSNMPALQIYTCDNAKMDYLPIKPSQEKRNKEEGKEGAKNVMQYGCVVIEPEGWIDGINHPEWGQLPLQIFSPNDGPAVNWATYQFGTV	Chr3_A_fumigatus_Af293:3514654-3516036(+)
AFUA_5G03020	60S ribosomal protein L4	400	0.816354	35	870	13	13	0	373	40.5	10.96	4399	48911.7	1216	483.09	134.016		1.71151	1.26764	1.83553	0.775266	0.342144	0.876194	1.71151	1.26764	1.83553	0.916274	0.884473	0.674053	851	1878	961	0.327626	0.697916	0.27217	6.77967e+07	5.02141e+07	7.27095e+07	3.96123e+07	3.42695e+07	3.47026e+07	3.55879e+07	2.67279e+07	1.0735e+08	4.69856e+07	4.90548e+07	6.86703e+07	1.01835e+07	7.17887e+07	1.02737e+08	8.19916e+07	3.34003e+07	6.95056e+07	3.13121e+07	1.80193e+07	7.72429e+07	3.56863e+07	4.36967e+07	7.61708e+07	2.02644e+07	8.70119e+07	4.77679e+07	3.72336e+07	4.1293e+07	3.85073e+07	6.27568e+07	2.50976e+07	7.72429e+07	3.56863e+07	4.36967e+07	7.61708e+07	2.02644e+07	8.70119e+07	4.77679e+07	3.72336e+07	4.1293e+07	3.85073e+07	6.27568e+07	2.50976e+07	12	10	11	13	12	14	8	7	8	9	14	14	3	3	3	3	1	1	1	1	1	1	1	1	1	1	1	1	Y	Y	Y	Y	Y	Y	Y	Y	Y	Y	Y	Y	MASRPTVTIATADGKPSGATLPLPAVFTAPIRPDIVQQVHTGMAKNKRQPYAVSEKAGEQTSAESWGTGRAVARIPRVSGGGTHRAGQAAFGNQCRSGRMFAPTKVWRKWHQKVNLGQKRFATASALAASSVPSLLFARGHRIANVPEVPLVVESKTFENAAITKTKAAIALLKALGAGADLVKVQKSKKMRAGKGKLRNRRFRQRRGPLVVYNPEVDGKELVRAFRNIPGVETSSVFSLNLLQLAPGGHLGRFIVWTSAAFEALDQVYGSTTTPAALKKDYVLPQNLVANADLARLINSSEIQSVLRAPKGEARTKRAVVQKKNPLRNKQVMLRLNPYAAAFSKEKLGQKPVESKEKPARPAQEFINTLREE	Chr5_A_fumigatus_Af293:806662-808051(+)
AFUA_3G10750	Acetate kinase	401	0.81418	42	946	14	14	0	488	53.6	6.83	5718	46596.7	1354	570.76	181.986		-1.47461	1.10484	-1.35734	-0.560334	0.143838	-0.440781	0.678145	1.10484	0.736735	0.931179	0.889221	0.68399	775	1892	1390	0.30322	0.706893	0.399473	3.72644e+07	6.07114e+07	4.04839e+07	5.49504e+07	1.38966e+07	1.16551e+07	1.55913e+07	2.12074e+07	3.00478e+07	2.84607e+07	5.32846e+07	7.24839e+07	6.04732e+07	4.91773e+07	2.7484e+07	3.61977e+07	5.777e+07	3.13601e+07	7.24356e+07	6.10556e+07	2.16207e+07	2.16163e+07	4.74646e+07	8.0401e+07	1.20338e+08	5.96056e+07	1.27788e+07	1.64379e+07	7.14214e+07	1.7374e+07	1.45178e+08	8.50395e+07	2.16207e+07	2.16163e+07	4.74646e+07	8.0401e+07	1.20338e+08	5.96056e+07	1.27788e+07	1.64379e+07	7.14214e+07	1.7374e+07	1.45178e+08	8.50395e+07	9	11	12	10	12	13	9	9	12	10	14	13	3	3	3	3	1	1	1	1	1	1	1	1	1	1	1	1	Y	Y	Y	Y	Y	Y	Y	Y	Y	Y	Y	Y	MNRPLTSPGTTTADRRQHNGQTVFISGGPIMAENHPTRELAQYNIPVWPSAIIQVTLLLPYAFPNFPSLLSNMAHKTILSVNAGSSSVKITFYTLENPPKAIVNAQISGITAPPLKLKYTRGSEEHKEEVKDRLSTPQDAFKFLLQRCFSDPELSEVTSPEDLAYICHRVVHGGDYNESVVITNDTYHRLEELENLAPLHNYSALEIIRTCKQEIPNVKSVTFFDSAFHQTMPEHVKTYPIDQGIAKANGLRKYGFHGISYSFILRSVAEFLKKPVEETNIIAMHLGSGASMCAIRNGKSVDTTMGLTPLAGLPGATRSGSIDPSLVFHYTNEAGNLSPASTKEMHISRAEEILNKQSGWKALTGTTDFSKIAVENPPSHAHKLAFDIVVDRILGFVGNYFVKLDGQVDAIVFAGGIGEKSALLRKVLVEKARCLRVAVDTAANETGPAEDQTVLDISKEAGKGPRVLVCQTDEQFEMAYNCILTYDK	Chr3_A_fumigatus_Af293:2794905-2796647(-)
AFUA_3G07740	Ortholog of A. nidulans AN2913	402	0.808	32	606	6	6	0	240	26.8	4.86	4657	34511.7	1400	509.82	78.576		2.69886	1.38121	1.85445	1.43235	0.465933	0.890988	2.69886	1.38121	1.85445	0.933854	1	0.751001	91	611	605	0.0357062	0.306104	0.190906	4.6743e+07	2.3922e+07	3.21182e+07	1.73196e+07	1.27205e+07	3.12657e+06	1.32719e+07	8.40121e+06	6.09664e+07	3.64562e+07	4.28065e+07	2.05196e+07	2.45774e+07	2.66688e+07	4.7408e+07	2.53741e+07	2.35726e+07	2.57771e+07	8.9758e+06	1.72058e+07	4.3868e+07	2.7689e+07	3.81309e+07	2.27609e+07	4.89075e+07	3.23242e+07	2.20426e+07	1.15228e+07	2.91429e+07	1.42809e+07	1.79896e+07	23964652	4.3868e+07	2.7689e+07	3.81309e+07	2.27609e+07	4.89075e+07	3.23242e+07	2.20426e+07	1.15228e+07	2.91429e+07	1.42809e+07	1.79896e+07	23964652	5	5	5	5	6	6	5	5	5	6	6	6	3	3	3	3	1	1	1	1	1	1	1	1	1	1	1	1	Y	Y	Y	Y	Y	Y	Y	Y	Y	Y	Y	Y	MTLHVQASVRDYWTSSPYTDEPALSSPAKSMDMETECTPGSRTNHSTISVTEQPSTFPSAWAALAPGHAPEPETVTDPVTDTPPDFPLDLNDWYQRYLSCMRFFLTESQHSPSVQALATFLNIRLPGDAADAATVSARVYIRRLVATGQDTPANLRLFFGEDWGAGVGAIRQQERLNYLFAAKSGGWAATKSAYDVLPDQQVPFLQPLREPEEAELRVADARWSEWLAMEDWMVGPRRPW	Chr3_A_fumigatus_Af293:1954418-1955251(+)
AFUA_5G01440	Ortholog(s) have thioredoxin peroxidase activity, role in cell redox homeostasis, cellular response to oxidative stress, response to metal ion and peroxisome, plasma membrane localization	403	0.807921	40	408	6	6	0	202	21.9	8.35	2977	22229.2	753	242.47	90.76		-9.80709	-4.24411	-41.7389	-3.29383	-2.08546	-5.38332	0.101967	0.235621	0.0239585	0.83555	0.850267	0.676923	1175	1328	1338	0.412509	0.474435	0.380556	7.46241e+06	1.72438e+07	1.75339e+06	7.31846e+07	2.45534e+06	6.49801e+06	877828	1.10873e+08	4.63846e+06	8.656e+06	9.09278e+06	9.74114e+06	2.10773e+07	2.0913e+07	1.42031e+06	1.09085e+06	2.74901e+06	1.32231e+06	2.00874e+08	1.73574e+07	3.33758e+06	6.57436e+06	8.09961e+06	1.08051e+07	4.19424e+07	2.53477e+07	660379	495372	3.39862e+06	732582	4.02598e+08	2.41758e+07	3.33758e+06	6.57436e+06	8.09961e+06	1.08051e+07	4.19424e+07	2.53477e+07	660379	495372	3.39862e+06	732582	4.02598e+08	2.41758e+07	3	4	5	5	6	6	3	2	4	4	6	6	2	3	1	2	1	1	0	1	1	1	0	0	1	0	1	1	Y	Y	?	Y	Y	Y	?	?	Y	?	Y	Y	MTRLKAPRNPLAISITDRFILSPISLSSKTYSQDLKMALKPGDKFPDNVVFQYILYAEESSDINACGIPINYNASKEWADKKVVLFSVPGAFTPTCSANHLPGYIKSLPQLKEKGVQIVAVLASNDPYVMSAWGKANQVTGDDILFLSDPQARFSDSIGWATAGRTGRYAIIIDHGKVTYAQIETEKGVVKVSGADAVLAHL	Chr5_A_fumigatus_Af293:376891-377687(-)
AFUA_2G11560	Ortholog(s) have UDP-glucose:hexose-1-phosphate uridylyltransferase activity, role in UDP-D-galactose biosynthetic process, galactose metabolic process, protein galactosylation and cytosol, nucleus localization	404	0.804156	36	860	14	14	0	385	43.7	6.6	6671	52918.6	1378	526.23	220.912	Met-loss [N-Term]	-3.4842	-2.36162	-1.91559	-1.80083	-1.23978	-0.937789	0.28701	0.423437	0.522032	0.876627	0.925937	0.711025	966	1126	1728	0.355808	0.438069	0.51624	2.9566e+07	4.36199e+07	5.37765e+07	1.03014e+08	1.22072e+07	1.8571e+07	3.73949e+07	1.06859e+08	2.17142e+07	2.3354e+07	4.36298e+07	2.91419e+07	6.45582e+07	3.71595e+07	1.78896e+07	5.0924e+07	9.25159e+07	2.47658e+07	2.24763e+08	5.95127e+07	1.56243e+07	1.77377e+07	3.88643e+07	3.23249e+07	1.28467e+08	4.50395e+07	8.31786e+06	2.31254e+07	1.14378e+08	1.37207e+07	4.50477e+08	8.28906e+07	1.56243e+07	1.77377e+07	3.88643e+07	3.23249e+07	1.28467e+08	4.50395e+07	8.31786e+06	2.31254e+07	1.14378e+08	1.37207e+07	4.50477e+08	8.28906e+07	11	10	11	10	11	11	11	11	11	7	14	11	3	3	3	2	1	1	1	1	1	1	1	1	1	0	1	1	Y	Y	Y	Y	Y	Y	Y	Y	Y	?	Y	Y	MVESVLDDISHRRFNPLRGSYVLVSPHRTKRPWQGQQESPSKTTLPAYDPACYLCPGNKRAQGDTNPKYEKTFVFVNDYSAVKEEQAPYSPESGDSVESFFLKAEPVTGKCYVLTFSAAHNLTLADLSPAEIIPVIDAWTEIYSAHLSPKSPLAAVAPATTLPPNSPIANMAKPKEQYRYMQIFENKGAAMGCSNPHPHGQVWTTSSLPEEPAMELEQMKKYRREHQNKHLLEDYAALESRKQERVVFENQAFLVVCPWWATWPFETMIVSKKHKRALVDLNENEKAQLAEAIAEITRRYDNLFETHFPYSMGIHQAPLEGTDEEIEASYLHLHFYPPLLRSATVRKFLVGYEMMAEPQRDITPEQAAARLRACGGELYRKKMDA	Chr2_A_fumigatus_Af293:2975926-2977257(-)
AFUA_4G06930	Ortholog(s) have cytosol localization	405	0.802166	37	1071	12	12	0	494	54.3	6.49	7209	68881.8	1830	759.05	160.896		1.50326	-1.40917	1.90888	0.588095	-0.494842	0.932729	1.50326	0.709639	1.90888	0.975928	1	0.784406	672	926	98	0.275556	0.405318	0.0322991	7.9432e+07	3.74972e+07	1.00865e+08	5.28398e+07	2.97259e+07	2.07589e+07	1.06185e+07	1.96509e+07	5.5817e+07	1.12812e+08	6.96669e+07	1.38087e+07	5.25155e+07	4.61674e+07	8.87015e+07	1.08284e+08	1.05609e+08	4.51576e+07	7.51714e+07	3.81905e+07	4.01628e+07	8.56826e+07	6.20575e+07	1.5317e+07	1.04502e+08	5.59576e+07	4.12422e+07	4.91735e+07	1.30566e+08	2.50181e+07	150660936	5.31925e+07	4.01628e+07	8.56826e+07	6.20575e+07	1.5317e+07	1.04502e+08	5.59576e+07	4.12422e+07	4.91735e+07	1.30566e+08	2.50181e+07	150660936	5.31925e+07	8	9	9	9	9	9	8	7	10	9	13	11	3	3	3	3	1	1	1	1	1	1	1	1	1	1	1	1	Y	Y	Y	Y	Y	Y	Y	Y	Y	Y	Y	Y	MAAQVSEKLQDLHLNGLNGDAKSNATVIGQTEAGEAEDDSDDEKEDGNTAPEAGAGGGAYLHVWVIFEMPVSQALGMLAYNSRIPAAKKKKRKSKKKKKGGAKVQSSPPRVPVSNLFPNNQYPEGEIVEYKNENSYRTTNEEKRYLDRMNNNFLQEYRQAAEVHRQVRQYAQKTIKPGQTLTEIAEGIEDAVRALTGHQGLEEGDNLKGGMGFPCGLSINHCAAHYTPNAGNKMVLQQGDVMKVDFGAHINGRIVDSAFTMTFDPVYDPLLEAVKDATNTGIREAGIDVRMSDIGAAIQEAMESYEVELNGTMYPVKCIRNLNGHNIDRHIIHGGKSVPIVKGSDQTKMEEGETFAIETFGSTGKGYVREDVSALRKTPLLAFGICLPHIFLQMETSHYALIPDAPSVPLRLSSAKNLLNVINKNFGTLPFCRRYLDRLGQEKYLLGLNNLVSSGIVQDYPPLCDVKGSYTAQFEHTILLRPTVKEVISRGDDY	Chr4_A_fumigatus_Af293:1793635-1795384(+)
AFUA_2G07520	Ortholog(s) have aminopeptidase activity, epoxide hydrolase activity, role in cellular lipid metabolic process, protein catabolic process and cytosol, extracellular region, nucleus localization	406	0.799055	39	1258	24	24	0	614	69.7	6.21	5960	59719.8	1568	671.77	274.141	Met-loss+Acetyl [N-Term]; Acetyl [N-Term]	-1.88428	-1.48616	-2.27425	-0.914013	-0.571586	-1.18539	0.530707	0.672877	0.439706	0.835973	0.846236	0.675926	1173	1591	1220	0.412015	0.565698	0.346483	5.20728e+07	6.60225e+07	4.31439e+07	9.81197e+07	3.89539e+06	3.69046e+07	2.8617e+07	7.75774e+07	5.17224e+07	4.83645e+07	5.61316e+07	6.22234e+07	1.0468e+08	3.11644e+07	1.16772e+07	5.01411e+07	6.76133e+07	7.02061e+07	3.83617e+07	1.85791e+08	3.72166e+07	3.67336e+07	5.00005e+07	6.90199e+07	2.08306e+08	3.7773e+07	5.42937e+06	2.27699e+07	8.35907e+07	3.88953e+07	7.68859e+07	2.58774e+08	3.72166e+07	3.67336e+07	5.00005e+07	6.90199e+07	2.08306e+08	3.7773e+07	5.42937e+06	2.27699e+07	8.35907e+07	3.88953e+07	7.68859e+07	2.58774e+08	21	17	19	20	25	20	10	18	19	18	23	25	3	3	3	3	1	1	1	1	1	1	1	1	1	1	1	1	Y	Y	Y	Y	Y	Y	Y	Y	Y	Y	Y	Y	MTTVVNLPRDPNTLSNYNNWVSTHITANFDILFDQRKLAGNVIHRFRSTTDGESNHIILDTNHLDIGSVKVNGQPSEWEYLPRLEPYGTPLKIKLDQGVKLNETIEVDISVQTTEKCTALQWLTPAQTSNKKHPYMFSQCQAIHARSIFPCQDTPDVKCTLDFNITSPLPVIASGLPVRGSSEAPKSDGKTLYKFHQKVPIPSYLFALASGDISEAPIGPRSVVATSPDKLGECQWELEADTEKFINAIEKIVYPYVWGEYNVLILPPSFPYGGMENPIFTFATPSIISKDRENIDVIAHELAHSWSGNLVTNASWEHFWLNEGWTTYLERRLRHGEPYRHFSAIIGWKALTDSVEHFGPEHDFTKLITNLKGMDPDDAFSSIPYEKGFNFLFHLENLVGKSKFDRFIPHYFNKYKGKSLDSYEFKSTILDFFKDDSDASTALNELDWDSWFYAPGLPPKPDFDTSLVDVVYDLAKKWLSLPKSSFKPQPEDIRGLTANQVVVFLEQILVSERQLTPELSKLMGEIYGLAASQNIEVANLYFQVGLQAGDASVVEPTADLLGKIGRMKFVRPLYRKLAKFDRKRALDTFEKHKGFYHPICRAMVEKDLFGKKDE	Chr2_A_fumigatus_Af293:1926201-1928684(+)
AFUA_5G09330	CipC-like, hyphal-specific protein	407	0.796154	50	207	7	7	0	130	15	6.27	866	8864.93	236	117.24	55.423		1.33264	1.36584	1.61044	0.414282	0.449792	0.687452	1.33264	1.36584	1.61044	0.797696	1	0.684998	1552	753	1637	0.520178	0.354201	0.471152	3.74154e+07	3.83477e+07	4.5215e+07	2.80762e+07	1.86545e+07	1.089e+07	3.28975e+07	1.29599e+07	3.3222e+07	5.78096e+07	2.12145e+07	4.28363e+07	2.59309e+07	4.6276e+07	8.3078e+07	2.36296e+07	2.89375e+07	1.40485e+07	3.96043e+07	3.05759e+07	2.39047e+07	4.39073e+07	1.88973e+07	4.75152e+07	5.16007e+07	5.60892e+07	3.86275e+07	1.07306e+07	3.57756e+07	7.78313e+06	7.93762e+07	4.25867e+07	2.39047e+07	4.39073e+07	1.88973e+07	4.75152e+07	5.16007e+07	5.60892e+07	3.86275e+07	1.07306e+07	3.57756e+07	7.78313e+06	7.93762e+07	4.25867e+07	4	5	3	3	5	5	2	3	6	3	7	3	1	3	3	1	0	1	0	1	1	1	1	1	1	0	1	0	?	Y	?	Y	Y	Y	Y	Y	Y	?	Y	?	MAWGWEQSDEAHREVYGERRHESSLSHELIAGAASFAGMKAWEDHQRKEGKPVSHAFAKEALAGFVGAEVDKLIETKGLDEADKIRARRHAKENAERMYDEHYVDRHGAPEYDPGRYPPHERFDRPVDRW	Chr5_A_fumigatus_Af293:2402275-2402867(-)
AFUA_2G07970	60S ribosomal protein L19	408	0.795812	40	380	10	10	0	191	22.6	11.56	1410	17885.5	389	193.37	85.363		-1.55996	-1.35504	1.64398	-0.641509	-0.438336	0.717195	0.641042	0.737985	1.64398	1	0.917241	0.876835	554	1148	243	0.237908	0.442434	0.0895256	3.35826e+07	3.86613e+07	8.61243e+07	5.23876e+07	9.27182e+06	1.96925e+07	5.2345e+06	1.97903e+07	3.97062e+07	3.81264e+07	2.29154e+07	5.03595e+07	1.59255e+07	4.96987e+07	8.05488e+07	9.09333e+07	8.68906e+07	4.42789e+07	7.49444e+07	3.79394e+07	2.85703e+07	2.89576e+07	2.04124e+07	5.58601e+07	3.16907e+07	6.02377e+07	3.74516e+07	4.12942e+07	1.07423e+08	2.45312e+07	1.50206e+08	5.28429e+07	2.85703e+07	2.89576e+07	2.04124e+07	5.58601e+07	3.16907e+07	6.02377e+07	3.74516e+07	4.12942e+07	1.07423e+08	2.45312e+07	1.50206e+08	5.28429e+07	7	6	6	6	8	7	6	5	6	7	10	7	3	3	3	3	1	1	1	1	1	1	1	1	1	1	1	1	Y	Y	Y	Y	Y	Y	Y	Y	Y	Y	Y	Y	MVNLRTQKRLAASVVGCGKRKIWLDPNEMNEISNANSRQTIRKLVSDGLIIRKPVTMHSRARARELNAARRIGRHRGLGKRKGTKDARMPSQLLWMRRMRVLRRLLVRYRAAGKIDKHLYHELYHLSKGNTFKHKRALIEHIQKAKAERQRERLLKEEMDAKRAKNKALRERRQERIEAKRNALASQEQQE	Chr2_A_fumigatus_Af293:2047985-2048981(+)
AFUA_6G04970	Ortholog(s) have O-phospho-L-serine:2-oxoglutarate aminotransferase activity, role in L-serine biosynthetic process, purine nucleobase biosynthetic process and cytosol localization	409	0.790654	47	720	18	18	0	428	46.9	6.81	4751	41955.8	1138	524.48	200.88		-2.20588	1.0439	-5.30243	-1.14136	0.061978	-2.40666	0.453334	1.0439	0.188593	1	0.964098	0.879109	470	2237	302	0.21252	0.906171	0.111551	1.85894e+07	4.2806e+07	7.73343e+06	4.1006e+07	4.09642e+06	1.09282e+07	4.65725e+06	2.17099e+07	1.44846e+07	1.86062e+07	2.26774e+07	4.04216e+07	5.47296e+07	3.32669e+07	6.05048e+06	4.15159e+06	1.29982e+07	1.78594e+07	4.42431e+07	6.09157e+07	1.04223e+07	1.41317e+07	2.02004e+07	4.48367e+07	1.08908e+08	4.03214e+07	2.8132e+06	1.8853e+06	1.60698e+07	9.89438e+06	8.86734e+07	8.48446e+07	1.04223e+07	1.41317e+07	2.02004e+07	4.48367e+07	1.08908e+08	4.03214e+07	2.8132e+06	1.8853e+06	1.60698e+07	9.89438e+06	8.86734e+07	8.48446e+07	12	13	14	14	16	17	10	7	13	15	18	18	3	3	2	3	1	1	1	1	1	1	1	0	1	1	1	1	Y	Y	Y	Y	Y	Y	Y	?	Y	Y	Y	Y	MPSRQEVAYFGAGPAPLPTSVVEAGAKAFVNYNDCGLGLGEISHRSPTANKILEDTKASLTTLLDIPDDYEILFMQGGGSGQFTSVVQNLVGVWVERRRQKAEAEISATENKDELVFERLQKEVQEELKLDYIVTGSWSLKAAQEATRLVGAKHVNIALDARTASNGKFGKIPAEDTWTLSPSKNSAFVYFCDNETVDGVEFPNFPKILESDDRIVVADMSSNFLSRNVDVKKYSVIFGGAQKNIGIAGISIVIIRKSLLPPQTPTPAPALLHRLNIGGLPGSVVLDYATIAKNNSLYNTLPIFNLWIAGQVMAELVQTYGVQKISGQEQISNRKAEILYSVLDKYPQVYHVVPDKSVRSRMNLCFRVHGGDAEKEKEFLAGAEKRLLQGLKGHRSVGGIRASNYNAVPLENVEKLAKYLEDYATGNV	Chr6_A_fumigatus_Af293:1181194-1182540(+)
AFUA_4G07710	Putative pyruvate carboxylase	410	0.788039	41	2293	41	41	0	1193	131.2	6.7	13939	117376	3853	1413.08	477.65		-1.03337	1.68751	1.036	-0.0473576	0.754894	0.0510305	0.967707	1.68751	1.036	0.930836	1	0.966307	2166	285	2294	0.847139	0.181118	0.93139	1.92031e+08	3.34868e+08	2.05584e+08	1.98439e+08	2.52245e+07	1.21176e+08	1.21994e+08	4.65837e+07	1.80801e+08	2.2092e+08	1.74372e+08	3.13631e+08	4.65258e+08	2.25713e+08	1.24357e+08	1.46527e+08	3.45868e+08	1.50617e+08	2.01024e+08	2.43677e+08	1.30094e+08	1.67792e+08	1.55326e+08	3.47888e+08	9.25834e+08	2.73577e+08	5.78204e+07	6.65402e+07	4.27598e+08	8.34443e+07	4.02898e+08	3.39398e+08	1.30094e+08	1.67792e+08	1.55326e+08	3.47888e+08	9.25834e+08	2.73577e+08	5.78204e+07	6.65402e+07	4.27598e+08	8.34443e+07	4.02898e+08	3.39398e+08	31	34	29	34	37	37	24	23	30	33	40	39	3	3	3	3	1	1	1	1	1	1	1	1	1	1	1	1	Y	Y	Y	Y	Y	Y	Y	Y	Y	Y	Y	Y	MAAAFRQPEEAVDDTHFIDDHHEHHRDSVHRRLRANSAIMQFQKILVANRGEIPIRIFRTAHELSLQTVAIYSYEDRLSMHRQKADEAYMIGHRGQYTPVAAYLAIDEIVKIAQEHGVHLIHPGYGFLSENAEFARKVENAGIVFVGPTPETIEALGDKVSARQLAIKCGVPVVPGTPGPVERYEEVKAFTDTYGFPIIIKAAFGGGGRGMRVVRDQADLRDAFERATSEARSAFGNGTVFVERFLDRPKHIEVQLLGDNHGNVIHLFERDCSVQRRHQKVVEIAPAKDLPNDVRDRILADAVKLAKTVNYRNAGTAEFLVDQQNRYYFIEINPRIQVEHTITEEITGIDIVAAQIQIAAGATLEQLGLTQDRISTRGFAIQCRITTEDPANGFRPDTGKIEVYRSAGGNGVRLDGGNGFAGAIISPHYDSMLVKCTCRGSTYEIARRKVVRALVEFRIRGVKTNIPFLTSLLSHPTFIDGTCWTTFIDDTPELFALIGSQNRAQKLLAYLGDVAVNGSSIKGQIGEPKLKGEIIKPTLLDDAGKPIDVSVPCAQGWKQIIDREGPAAFAKAVRANKGCLIMDTTWRDAHQSLLATRVRTIDLLNIAKETSHAYANAYSLECWGGATFDVAMRFLYEDPWDRLRKLRKAVPNIPFQMLLRGANGVAYSSLPDNAIYHFCKQAKKCGVDIFRVFDALNDVDQLEVGIKAVQAAEGVVEATICYSGDMLNPKKKYNLEYYLALVDKIVKLNPHILGIKDMAGVLKPQAARLLVGSIRERYPDLPIHVHTHDSAGTGVASMVACAQAGADAVDAATDSMSGMTSQPSVGAILASLEGTEHDPKLNLAHVRAIDSYWQQLRLLYSPFEAGLTGPDPEVYEHEIPGGQLTNLLFQASQLGLGQQWAETKKAYESANDLLGDIVKVTPTSKVVGDLAQFMVSNKLTPEDVVARAGELDFPGSVLEFLEGLMGQPFGGFPEPLRSKALRGRRKLDKRPGLYLEPLDLAKIKNQIREKYGSATEYDVASYAMYPKVFEDYKKFVQKFGDLSILPTRYFLAKPEIGEEFHVELEQGKVLILKLLAIGPLSEQTGQREVFYEVNGEVRQVTVDDNKASVDNTARPKADIGDSSQIGAPMSGVVVEIRVHEGSEVKKGDPVAVLSAMKMEMVISAPHSGKVSGLLVKEGDSVDGQDLICKIAKA	Chr4_A_fumigatus_Af293:2014380-2018024(+)
AFUA_3G06840	Putative cytosolic small ribosomal subunit S4	411	0.785134	47	436	12	12	0	261	29.5	10.07	1348	17507.2	459	195.69	88.532		1.30936	1.87102	-1.64044	0.38886	0.903825	-0.714082	1.30936	1.87102	0.609593	0.887827	1	0.844338	945	181	161	0.35252	0.115576	0.057117	2.36741e+07	3.38293e+07	1.10219e+07	1.80807e+07	7.95604e+06	1.07477e+07	1.25139e+06	3.43732e+06	3.27553e+07	2.03368e+07	1.79302e+07	2.94877e+07	2.59317e+07	4.60687e+07	1.1559e+07	1.1915e+07	9.59158e+06	1.5563e+07	1.66822e+07	2.19968e+07	2.35689e+07	1.54461e+07	1.59718e+07	3.27085e+07	5.16023e+07	5.58379e+07	5.3744e+06	5.4108e+06	1.18581e+07	8.62219e+06	3.34351e+07	3.06376e+07	2.35689e+07	1.54461e+07	1.59718e+07	3.27085e+07	5.16023e+07	5.58379e+07	5.3744e+06	5.4108e+06	1.18581e+07	8.62219e+06	3.34351e+07	3.06376e+07	12	10	11	10	11	12	8	8	10	8	12	12	3	3	3	3	1	1	1	1	1	1	1	1	1	1	1	1	Y	Y	Y	Y	Y	Y	Y	Y	Y	Y	Y	Y	MPRGPKKHQKRLSAPSHWLLDKMSGTYAPKASPGPHKLRDCLPLIVFIRNRLKYALNGRETKAIMMQRLIKVDGKVRTDPTYPAGFMDVISIEKTGENFRLIYDTKGRFTVHRIQAEEAEYKLCKVKRVQLGKGGIPFLVTHDARTIRYPDPAIKVNDTVKVDIATGKITDFVRFDTGVVCMVTGGRNMGRVGIITHRERHDGGFNIVHIKDAIDNSFATRESNVFVIGQEKPWISLPKGKGVKLTIAEERDRRRAYALAN	Chr3_A_fumigatus_Af293:1702997-1704159(+)
AFUA_3G07870	Galactosaminogalactan deacetylase	412	0.784419	28	2244	13	13	0	801	85.4	5.02	15307	123102	4456	1679.59	278.447		-1.36875	-1.57958	-1.22024	-0.452854	-0.659545	-0.287165	0.730596	0.633078	0.819511	0.778433	1	0.682414	1397	258	1452	0.45692	0.169442	0.41633	2.01073e+08	1.74234e+08	2.25544e+08	2.75218e+08	1.28883e+08	5.92945e+07	3.29124e+07	8.31372e+07	1.66661e+08	9.28888e+07	3.43669e+08	1.16616e+08	2.35073e+08	1.71014e+08	2.03025e+08	2.63316e+08	2.10291e+08	1.80809e+08	3.07356e+08	3.37489e+08	1.1992e+08	7.05505e+07	3.06131e+08	1.29353e+08	4.67781e+08	2.07278e+08	9.43977e+07	1.19576e+08	2.59984e+08	1.00171e+08	6.16013e+08	4.70061e+08	1.1992e+08	7.05505e+07	3.06131e+08	1.29353e+08	4.67781e+08	2.07278e+08	9.43977e+07	1.19576e+08	2.59984e+08	1.00171e+08	6.16013e+08	4.70061e+08	14	12	15	14	16	15	11	12	13	15	16	16	3	3	3	3	1	1	1	1	1	1	1	1	1	1	1	1	Y	Y	Y	Y	Y	Y	Y	Y	Y	Y	Y	Y	MVFAWVIQAGCFFGFIKWVWTPHPTVVTSVPPSQASVSSSSVTSTVGLTTSSAVLSLTATPVTPTGTTLVSSVSSSSSSSSSSSSSSSSSSSSSSSSSSSSAAAAASSSIGLSSTMSLSLSSSAIPSVTPSATPVSHGSVLSNILVIAKDSSAASSATSGLNAYGIPYTTLLVPQAGVGLPALNSSNVGNYGGIVVAAEVSYDYGGTTGYQSALTTDQWNQLYAYQLEYGVRMVQFDVYPGPKFGASAVNGGCCNTGVEQLLSFTDTSDFPTAGLKTGATVSTEGLWHYPATISNSSNTKEIAQFAPNAVTSTASTAAVINNFDGREQMAFFIGFATDWSATSNYLQHAWITWLTRGLYAGHRRVNLNTQIDDMFLVTDIYYPNGSTFRITVEDMNGISAWVPTINAKMNPGSSYFVEVGHNGNGNIEQSSSTDAGAAACNGGGIEYDSPPDTPLEFKKPLGTGTDLWPSTPTTYDWTVACTQLDDLLRWWTTPANRDAFGHISHTFTHEEQNNATYADVFKEISFNQAWLKQVGLDQAKWFTSNGIIPPAITGLHNGDALQAWWDNGIRNCVGDNTRPVLMNQQNAMWPYFTTVESDGFAGMQVNPRWATRIYYNCDTPACTVQEWIDTSAGAGSFDDLLAVEKADTMRHLLGLRHDGYMFHQANLRNADVTPITVNGVTAKYSIFQAWVETIVQEFVRLVDWPLVTITHQEMSENFLARYQRDQCGYGLSYAVADKKITAVTVTATGNTCSRPIPVTFPVAPTSTQGYATEQLGSDPLTVWVQLSGSPVTFTLSTPIAL	Chr3_A_fumigatus_Af293:1991028-1993517(+)
AFUA_2G05750	Ortholog(s) have endoplasmic reticulum, fungal-type vacuole localization	413	0.783077	32	1018	9	9	0	416	45.2	5.81	9435	62351.2	2254	844.17	214.868		-1.00842	1.08156	1.53012	-0.0120975	0.113118	0.613645	0.99165	1.08156	1.53012	0.994785	0.96756	0.72451	2372	2252	1788	0.991441	0.915523	0.544295	2.96696e+07	3.23598e+07	4.57804e+07	2.99195e+07	1.07867e+07	7.67954e+06	2.12225e+07	3.47814e+07	4.10003e+07	2.84837e+07	1.95249e+07	2.37643e+07	3.85453e+07	3.47697e+07	5.88235e+07	5.72256e+07	2.12922e+07	6.96666e+07	5.05906e+06	1.50328e+07	2.95015e+07	2.16338e+07	1.73923e+07	2.636e+07	7.67028e+07	4.21429e+07	2.73503e+07	2.5987e+07	2.63237e+07	3.85965e+07	1.01395e+07	2.0938e+07	2.95015e+07	2.16338e+07	1.73923e+07	2.636e+07	7.67028e+07	4.21429e+07	2.73503e+07	2.5987e+07	2.63237e+07	3.85965e+07	1.01395e+07	2.0938e+07	11	10	9	9	9	10	10	10	11	12	10	10	3	3	3	3	1	1	1	1	1	1	1	1	1	1	1	1	Y	Y	Y	Y	Y	Y	Y	Y	Y	Y	Y	Y	MKTILVSLLALAGTALAHAHHDDAEVVPKSLREELLKKWDQEFTFSGIASFAHLKPVKCLVEPDERYDIAVIGAPFDTAVSYRPGARFGPRAIRAASARQMAGTSYNTRAGINPYSSWATVKDCGDIPITPFDNGLAERQMYEAFLELGSRPAVTPADSKYGAKGISAGKAKLVTLGGDHSIALPALRALYQIYQKPITVLHFDAHLDTWNPIRYSAYWTSEQSHFNHGSFFHKASREGLICNSTSAHAGLRTRLTGVDDSDYTAPNTPEQGFMRIHADDIDELGPMGIVDKIIERIGRDPEQPVYLSVDIDVLDPSTAPGTGTPEPGGWTTREFIRILRGIEKLNIVGADIVEVSPSYDNKGETTALAAAQVAFEIITSIVKAGAGEDLGGWYGRKADGQVSVEKIIKEETKDEL	Chr2_A_fumigatus_Af293:1619818-1621182(-)
AFUA_5G12895	Ortholog(s) have role in posttranscriptional gene silencing, production of small RNA involved in gene silencing by RNA	414	0.780492	46	207	5	5	0	122	13.2	6.51	1245	12893.6	239	134.29	76.582		-1.09362	-1.04458	2.79133	-0.12911	-0.0629296	1.48095	0.914395	0.957318	2.79133	0.897989	0.948085	0.714351	2077	2176	706	0.783665	0.866821	0.211904	7.2089e+06	7.5473e+06	2.20063e+07	7.88379e+06	2.58447e+06	717196	1.36897e+07	3.0202e+06	5.18437e+06	1.012e+07	6.32236e+06	7.66877e+06	6.77712e+06	8.196e+06	8.39698e+06	3.57749e+07	2.1847e+07	6.51313e+06	1.13463e+07	5.79197e+06	3.73038e+06	7.68627e+06	5.6318e+06	8.5064e+06	1.3486e+07	9.93402e+06	3.90422e+06	1.62459e+07	2.70096e+07	3.60839e+06	2.27406e+07	8.06717e+06	3.73038e+06	7.68627e+06	5.6318e+06	8.5064e+06	1.3486e+07	9.93402e+06	3.90422e+06	1.62459e+07	2.70096e+07	3.60839e+06	2.27406e+07	8.06717e+06	5	6	5	5	5	5	5	6	5	4	5	6	2	3	2	2	0	1	1	1	1	1	0	1	1	0	1	1	?	Y	Y	Y	Y	Y	?	Y	Y	?	Y	Y	MSLQTPRILPAHLHAFHPSSGSSTHTVRILGTVTALHGDTATITCGNNGDVTLILKSDSHLQMGKLVEVVGKVTELEGGQGLGIRVLATTDWGNPSDCDYKIYEHVVEVTHKLKPIFYDSNE	Chr5_A_fumigatus_Af293:3381871-3382377(+)
AFUA_6G00110	Has domain(s) with predicted catalytic activity, lyase activity and role in metabolic process	415	0.776087	40	714	10	10	0	368	40.5	7.99	4893	39854.2	1666	674.07	168.936		2.24092	1.40801	1.97118	1.16409	0.493659	0.979059	2.24092	1.40801	1.97118	1	0.860312	0.67818	451	1704	1238	0.20727	0.615954	0.352767	6.16725e+07	3.875e+07	5.4249e+07	2.75211e+07	1.82717e+07	8.76277e+06	2.96025e+07	3.25765e+07	8.15718e+07	5.77947e+07	4.5651e+07	2.95772e+07	3.96376e+07	4.70352e+07	7.95618e+07	6.14861e+07	2.1699e+07	6.4284e+07	2.2408e+06	1.60385e+07	5.86945e+07	4.3896e+07	4.06647e+07	3.28078e+07	7.88763e+07	5.70093e+07	3.69927e+07	2.79218e+07	2.68266e+07	3.56144e+07	4.49109e+06	2.23387e+07	5.86945e+07	4.3896e+07	4.06647e+07	3.28078e+07	7.88763e+07	5.70093e+07	3.69927e+07	2.79218e+07	2.68266e+07	3.56144e+07	4.49109e+06	2.23387e+07	9	8	9	9	9	10	8	7	9	10	7	8	3	3	3	3	1	1	1	1	1	1	1	1	1	1	1	1	Y	Y	Y	Y	Y	Y	Y	Y	Y	Y	Y	Y	MLCACPTYFRESESNSTFCKHVRRYSTEIKRQLPQECNAQKYHTSSQHSLEVRTFLVNMVGFDMCGLTPAPVTPFTQDGAVDYEAIQRLGSWLGSIDGVKGLVVLGHAGEGTFLTAEEQVSVIKAFVKSVDGKVPIIAGITGEGTEVAALEAKRAKEAGAAAGLLYPSHGWLRFGYQRGAPQHRYRRVYEVSGLPLILFQYPDNTKATYDLQTMLDIAAQPGCFAMKNGVRNMRRWDTEIPIIRAQRPDLQILSCHDEYLLHTAFDVDGFLVGYGNIAPEPLIELIKAGKAKDYKKAREIHDRLLPVTKSVYHRGSHMEGTVALKHGLVARGILEHATVRSPLLPLEPGAEQEIHAAINAASLSKVVV	Chr6_A_fumigatus_Af293:32555-33661(+)
AFUA_3G08460	60S ribosomal protein L35Ae	416	0.769266	43	195	5	5	0	109	12.3	11.22	844	10402	265	89.13	49.158		1.07168	1.41007	-2.00427	0.0998747	0.495768	-1.00308	1.07168	1.41007	0.498934	0.928867	1	0.763564	2151	423	77	0.839493	0.235413	0.0247036	1.20284e+07	1.58265e+07	5.59998e+06	1.12239e+07	6.04179e+06	4.77347e+06	1.85916e+06	638073	1.85962e+07	1.0782e+07	6.70703e+06	1.57655e+07	1.10838e+07	2.06301e+07	4.55565e+06	4.49779e+06	7.74648e+06	1.06066e+07	1.11841e+07	1.18809e+07	1.33808e+07	8.18909e+06	5.97444e+06	1.74875e+07	2.2056e+07	2.50049e+07	2.11817e+06	2.04252e+06	9.57702e+06	5.87623e+06	2.24156e+07	1.65479e+07	1.33808e+07	8.18909e+06	5.97444e+06	1.74875e+07	2.2056e+07	2.50049e+07	2.11817e+06	2.04252e+06	9.57702e+06	5.87623e+06	2.24156e+07	1.65479e+07	5	5	5	5	4	5	3	3	3	5	4	5	3	3	1	3	1	1	1	1	1	1	0	0	1	1	1	1	Y	Y	Y	Y	Y	Y	?	?	Y	Y	Y	Y	MPSEHGHRLYVKGRHLSYQRSKRAVNPNTSLIKIDGVDSTEAANFYLGKKVAFVYRAKREVRGSNIRVIWGKVTRPHGNSGVVRAQFRHNLPPKSFGATVRVMLYPSNI	Chr3_A_fumigatus_Af293:2168265-2169117(-)
AFUA_4G10050	Calmodulin	417	0.766711	32	357	4	4	0	149	17	4.27	3711	26544	554	253.63	86.148		-1.10658	1.52237	-1.24615	-0.146102	0.606316	-0.317481	0.903689	1.52237	0.80247	0.93679	1	0.831447	2196	920	2054	0.864366	0.403852	0.71756	2.06046e+07	3.47109e+07	1.82968e+07	2.28006e+07	1.27168e+07	1.4727e+07	1.11685e+07	1.6465e+07	3.50334e+07	1.10294e+07	1.5751e+07	5.02689e+07	3.28771e+07	2.09866e+07	2.10275e+07	6.01621e+06	2.78467e+07	5.10102e+06	3.76621e+07	2.56387e+07	2.52081e+07	8.37702e+06	1.40306e+07	5.57596e+07	6.54234e+07	2.54369e+07	9.77683e+06	2.73205e+06	3.4427e+07	2.82605e+06	7.54836e+07	3.57101e+07	2.52081e+07	8.37702e+06	1.40306e+07	5.57596e+07	6.54234e+07	2.54369e+07	9.77683e+06	2.73205e+06	3.4427e+07	2.82605e+06	7.54836e+07	3.57101e+07	5	5	4	5	4	5	5	3	7	5	7	5	3	3	2	3	1	1	1	1	1	1	1	0	1	1	1	1	Y	Y	Y	Y	Y	Y	Y	?	Y	Y	Y	Y	MADSLTEEQVSEYKEAFSLFDKDGDGQITTKELGTVMRSLGQNPSESELQDMINEVDADNNGTIDFPEFLTMMARKMKDTDSEEEIREAFKVFDRDNNGFISAAELRHVMTSIGEKLTDDEVDEMIREADQDGDGRIDYNEFVQLMMQK	Chr4_A_fumigatus_Af293:2602022-2602919(+)
AFUA_4G10460	Homocitrate synthase, essential enzyme of the alpha-aminoadipate pathway of lysine biosynthesis	418	0.764838	39	908	15	15	0	463	50.5	6.01	5448	51900.9	1396	624.57	194.476		1.24061	-1.08961	2.46873	0.311051	-0.123814	1.30377	1.24061	0.917758	2.46873	0.825518	0.921794	0.670956	1703	2031	1033	0.590696	0.786623	0.291218	4.71562e+07	3.48844e+07	9.38378e+07	3.80105e+07	2.31336e+07	1.34594e+07	6.83389e+07	1.2989e+07	3.14161e+07	7.37171e+07	3.63355e+07	2.90844e+07	2.52975e+07	5.02715e+07	5.52044e+07	5.35658e+07	1.72743e+08	2.9903e+07	5.29919e+07	3.11365e+07	2.26052e+07	5.59893e+07	3.23667e+07	3.22612e+07	5.03404e+07	6.09319e+07	2.56676e+07	2.43251e+07	2.13563e+08	1.65668e+07	1.06208e+08	4.33676e+07	2.26052e+07	5.59893e+07	3.23667e+07	3.22612e+07	5.03404e+07	6.09319e+07	2.56676e+07	2.43251e+07	2.13563e+08	1.65668e+07	1.06208e+08	4.33676e+07	13	15	15	12	16	15	14	12	15	11	16	16	3	3	3	3	1	1	1	1	1	1	1	1	1	1	1	1	Y	Y	Y	Y	Y	Y	Y	Y	Y	Y	Y	Y	MCPGADNEPNGHTNGANGTVPHPGFTAVETRQNPHPSASRNPYGHNVGVTDFLSNVSRFKIIESTLREGEQFANAFFDTEKKIEIAKALDDFGVDYIELTSPCASEQSRKDCEAICKLGLKAKILTHIRCHMDDARVAVETGVDGVDVVIGTSSYLREHSHGKDMTYIKNTAIEVIEFVKSKGIEIRFSSEDSFRSDLVDLLSIYSAVDKVGVNRVGIADTVGCASPRQVYELVRVLRGVVSCDIETHFHNDTGCAIANAYCALEAGATHIDTSVLGIGERNGITPLGGLMARMMVADPEYVKSKYKLEKLKDIEDLVAAAVEVNIPFNNYITGFCAFTHKAGIHAKAILNNPSTYEIINPADFGMTRYVHFASRLTGWNAIKSRAQQLNIEMTDAQYKECTAKIKALADIRPIAVDDADSIIRAYYRNLKSGENKPLLDLTAEEQAQFAAKEKELAGSGVIA	Chr4_A_fumigatus_Af293:2741783-2743422(+)
AFUA_6G02440	60s ribosomal protein L24	419	0.74675	29	412	9	9	0	160	18	11.31	1362	20180.6	354	205.76	71.566	Met-loss [N-Term]	-2.90021	-1.485	-1.76013	-1.53616	-0.57046	-0.815681	0.344803	0.673402	0.56814	1	0.851354	0.66498	338	1325	1064	0.162399	0.473968	0.297285	3.2748e+07	6.3957e+07	5.39597e+07	9.4976e+07	3.53667e+06	4.62833e+07	2.73342e+07	4.98335e+07	3.60256e+07	3.3219e+07	2.89995e+07	1.14417e+08	2.34787e+07	5.39757e+07	4.53178e+07	3.19909e+07	8.45703e+07	6.68026e+07	1.52515e+08	6.56108e+07	2.5922e+07	2.52303e+07	2.5832e+07	1.26914e+08	4.67212e+07	6.54216e+07	2.10708e+07	1.45276e+07	1.04555e+08	3.70097e+07	3.05675e+08	9.13841e+07	2.5922e+07	2.52303e+07	2.5832e+07	1.26914e+08	4.67212e+07	6.54216e+07	2.10708e+07	1.45276e+07	1.04555e+08	3.70097e+07	3.05675e+08	9.13841e+07	5	5	5	9	6	9	5	5	7	7	9	9	3	3	3	3	1	1	1	1	1	1	1	1	1	1	1	1	Y	Y	Y	Y	Y	Y	Y	Y	Y	Y	Y	Y	MRTYDDSFSGQKIYPGKGKLYVRGDSKIFRFQNGKSESLFLQRKNPRRIAWTVLYRRQHKKGISEEVAKKRTRRVVKHQRAIVGASLDVIKERRSMRPEARAAARQQAIKEAKEKKAASESRKKAEKAKNAATAAKGTAQRIQSKQGAKGSAPKVAAKSR	Chr6_A_fumigatus_Af293:459025-459857(+)
AFUA_8G03930	Putative Hsp70 chaperone	420	0.735831	36	1255	19	19	0	614	66.9	5.39	6062	71624	1938	756.12	273.568		1.70918	-1.53286	3.11883	0.773307	-0.616228	1.64101	1.70918	0.652374	3.11883	1	0.841218	0.816455	561	1476	107	0.239352	0.521696	0.0367062	4.8377e+08	1.84649e+08	8.8276e+08	2.83042e+08	1.30744e+08	1.1778e+08	1.24435e+07	2.05936e+08	6.24137e+08	3.65452e+08	4.61721e+08	7.15725e+07	1.75748e+08	3.06627e+08	8.97052e+08	8.76896e+08	8.74331e+08	5.20625e+08	1.72929e+08	1.55571e+08	4.49094e+08	2.77567e+08	4.11289e+08	7.93901e+07	3.49727e+08	3.71649e+08	4.17089e+08	3.98212e+08	1.08094e+09	2.88435e+08	3.4659e+08	2.16683e+08	4.49094e+08	2.77567e+08	4.11289e+08	7.93901e+07	3.49727e+08	3.71649e+08	4.17089e+08	3.98212e+08	1.08094e+09	2.88435e+08	3.4659e+08	2.16683e+08	14	14	15	17	17	21	12	16	21	13	22	18	3	3	3	3	1	1	1	1	1	1	1	1	1	1	1	1	Y	Y	Y	Y	Y	Y	Y	Y	Y	Y	Y	Y	MSDEVYEGAIGIDLGTTYSCVANYEGTNVEIIANEQGSYTTPSFVSFTEKERLIGEAAKNQAAMNPKNTIFDIKRLIGRRYEDPIVKKDIESWPFKVVDQGGNPVVEVEYLGETKTFSPQEISSMVLMKMKEVAETKLGKKVEKAVITVPAYFNDNQRQATKDAGAIAGLNVLRIINEPTAAAIAYGLGSGKSEKERNVLIYDLGGGTFDVSLLNIQGGVFTVKATAGDTHLGGQDFDTNLLEHFKKEFQKKTGKDLSGDARALRRLRTACERAKRTLSNATQTTVEIDSLFDGEDFNSSITRARFEDLNAKAFSGTLEPVQQVLKDSGLEKSQVDEIVLVGGSTRIPRIQKLLSDFFDGKKLEKSINPDEAVAYGAAVQAGILSGKATSAETQDLLLLDVVPLSLGVAMEGNIFAPVVPRGQTVPTIKKRTFTTVVDNQTTVQFPVYQGERTNCADNTSLGEFTLAPIPPMKAGEAALEVVFEVDVNGILKVTATEKSSGRSANITISNAVGKLSTTEIEQMINDAAKFKSSDEAFTKKFESRQQLESYISRVEEIISDPTMSLKLKRGNKEKIESALSDAMAQLEIEDSAPEDYKKKELALKRLITKAMATR	Chr8_A_fumigatus_Af293:839316-841607(+)
AFUA_1G15000	Putative isopropylmalate synthase	421	0.734743	31	1524	22	22	0	643	71.2	5.68	9015	67201.1	2054	922.4	221.091	Met-loss [N-Term]	-1.24795	-1.09501	-1.20039	-0.319556	-0.130941	-0.263499	0.801316	0.913236	0.833065	0.855605	0.907019	0.711333	1068	1961	1744	0.383944	0.747338	0.521245	7.88623e+07	8.9877e+07	8.19869e+07	9.8416e+07	2.64787e+07	3.59688e+07	3.32524e+07	2.21817e+07	7.69852e+07	5.33722e+07	1.0623e+08	6.17914e+07	1.30418e+08	7.74217e+07	4.36245e+07	1.0257e+08	9.97667e+07	1.02053e+08	7.46404e+07	1.18554e+08	5.53942e+07	4.0537e+07	9.46265e+07	6.85406e+07	2.59523e+08	9.38395e+07	2.02834e+07	4.65784e+07	1.23342e+08	5.65392e+07	1.49597e+08	1.65125e+08	5.53942e+07	4.0537e+07	9.46265e+07	6.85406e+07	2.59523e+08	9.38395e+07	2.02834e+07	4.65784e+07	1.23342e+08	5.65392e+07	1.49597e+08	1.65125e+08	16	16	17	17	18	19	13	15	17	18	22	18	3	3	3	3	1	1	1	1	1	1	1	1	1	1	1	1	Y	Y	Y	Y	Y	Y	Y	Y	Y	Y	Y	Y	MPMLKDPSKKYKPFKPLHLPNRQWPDKVIDKPPRWLATDLRDGNQSLPDPMDGDQKFRFFKMLVDIGYKEIEVSFPSASQTDFDFTRRLVETPGVVPDDVWLQVLSPCREELIRRTVDSLKGAKKAILHIYLATSPCFRRIVFGTTREQSLEIAVRCTKYARSITKDDPEMAGTQWQFEFSPETFSDTEPEFAVQICEAVKAAWGPTEESPIIFNLPATVEMTTPNVFADQVEYFCRNMTEREKFVVSVHPHNDRGCAVAAAELAQMAGAQRVEGTLFGNGERTGNVDLVTLALNLYTQGVSPQVDFSDINSVIKVVEESNKIPVNERWPYGGQLVVCAFSGSHQDAIKKGFKLRESANATDDDEWVIPYLPLDPQDIGRNYEAVIRVNSQSGKGGAAWVILRSLELDLPRALQVEFSKIVQKKTEAVNRELRPKEIVELFEEAYHLKSNPRFNLVDYNITTDRSQSPAPPEPGKALNTKNLKRRFTGIIEIDNIQHAITGVGPGAISSLANALSTLGIDLDVIDYKEHSIGLGRDVKAATYLQCTAAGSKEQVWGVGIHQDVVQASLIALLSAASSFLTSRAGSPAPFRPQRSNTLTDEDLQALEQLGSSNAAAITASKLTTNDSAKPKVDLDALTAQANSQ	Chr1_A_fumigatus_Af293:4029547-4031693(+)
AFUA_6G02010	Secreted protein of unknown function	422	0.72576	21	1296	5	5	0	375	40.5	4.88	9880	65862.1	2047	741.08	65.68		1.00091	1.2267	1.36188	0.00131006	0.294784	0.445599	1.00091	1.2267	1.36188	0.998578	0.9525	0.67626	2377	1073	973	0.997319	0.429425	0.276471	4.41098e+08	5.40604e+08	6.00176e+08	4.40697e+08	6.37028e+07	6.82923e+06	1.24384e+08	1.76106e+08	5.02512e+08	4.45452e+08	3.75329e+08	5.33685e+08	5.4734e+08	5.40787e+08	6.51257e+08	6.90888e+08	4.58384e+08	6.42429e+08	3.17663e+08	3.61999e+08	3.61579e+08	3.38327e+08	3.34334e+08	5.91977e+08	1.08917e+09	6.55465e+08	3.02805e+08	3.13743e+08	5.66703e+08	3.55917e+08	6.36671e+08	5.042e+08	3.61579e+08	3.38327e+08	3.34334e+08	5.91977e+08	1.08917e+09	6.55465e+08	3.02805e+08	3.13743e+08	5.66703e+08	3.55917e+08	6.36671e+08	5.042e+08	4	3	3	4	5	5	3	3	3	4	5	5	3	3	3	3	1	1	1	1	1	1	1	1	1	1	1	1	Y	Y	Y	Y	Y	Y	Y	Y	Y	Y	Y	Y	MADGLSLEERPRLLRDPLSEAEYPPGSLNDRCKNKRGLQQDDTTALTVQVETVGSTTVRSQKDCISPTSQSARVVSLENMGRATLFSALAFLAGHVLQATAIPSAFPQDNAVNQVLLSDSYQDQSVSSISAEDDAQNSAVIHIGESETMRAPSWFTSTLMARRLLALSTTGTVSTIFPDPLPGNSHAPPSVAGLPISLPEYIADCDEYLPADVSNGGNGDPTFLALHISTTFRNTAAGSNVSLAIDWWDHLNQTEPVAPGFPPSEAGLPRVTLIGYVEPFDTPLHRDIEAALEECYLSVHPDASAWLPGKPGAPHSSYWAKMVVEQVYWIGGFGGLQQIGWMNVTEWKGIRRVRSLPGVGDGRGWEDVRLPGEKE	Chr6_A_fumigatus_Af293:313051-315204(-)
AFUA_1G15020	40S ribosomal protein S5	423	0.722698	34	457	8	8	0	215	23.9	9.22	2583	23880.6	591	293.85	79.731		1.27015	1.59612	3.08309	0.344999	0.674571	1.62438	1.27015	1.59612	3.08309	0.811778	1	0.888443	1649	147	272	0.562446	0.0912884	0.101536	3.17338e+07	3.98779e+07	7.70289e+07	2.49843e+07	1.56447e+07	6.40744e+06	3.28078e+07	9.22383e+06	3.54383e+07	4.51937e+07	1.45692e+07	3.60772e+07	3.6281e+07	4.72757e+07	3.91713e+07	9.7163e+07	9.47524e+07	2.40265e+07	3.46496e+07	1.62767e+07	2.54994e+07	3.43253e+07	1.29779e+07	4.00178e+07	7.21968e+07	5.73008e+07	1.82129e+07	4.41232e+07	1.17143e+08	1.33111e+07	6.94459e+07	2.26705e+07	2.54994e+07	3.43253e+07	1.29779e+07	4.00178e+07	7.21968e+07	5.73008e+07	1.82129e+07	4.41232e+07	1.17143e+08	1.33111e+07	6.94459e+07	2.26705e+07	8	8	7	8	7	8	6	6	7	7	8	8	3	3	3	3	1	1	1	1	1	1	1	1	1	1	1	1	Y	Y	Y	Y	Y	Y	Y	Y	Y	Y	Y	Y	MSDHGEVEVENPSGAFQALPKDALAEMGTIKLFNKWSYEDVEIRDISLTDYIQIRNPVYIPHTAGRYAAKRFRKAQCPIIERLTNSLMMNGRNNGKKLMAVRIVAHAFEIIHIMTDQNPLQVAVDAIVNCGPREDSTRIGSAGTVRRQAVDVSPLRRVNQAIALLTIGAREASFRNIKSIAECLAEELINAAKGSSNSYAIKKKDELERVAKSNR	Chr1_A_fumigatus_Af293:4039457-4040397(+)
AFUA_1G04550	Ortholog of A. nidulans FGSC A4 : AN10103/hmbC, A. niger CBS 513.88 : An01g03560, Neosartorya fischeri NRRL 181 : NFIA_020200 and Aspergillus wentii : Aspwe1_0037471	424	0.718447	20	1110	8	8	0	309	34	8.51	5739	70831.6	1754	712.08	112.696		1.37084	1.08051	1.01977	0.455063	0.111716	0.0282436	1.37084	1.08051	1.01977	0.795075	0.938422	0.965928	1271	2128	2295	0.424597	0.83906	0.931431	1.87565e+08	1.47841e+08	1.3953e+08	1.36825e+08	8.55103e+07	7.62501e+07	3.09526e+07	4.04615e+07	2.8517e+08	1.25839e+08	1.51687e+08	2.31384e+08	8.19962e+07	1.30143e+08	1.744e+08	1.28886e+08	1.15304e+08	1.52437e+08	9.0883e+07	1.67154e+08	2.05192e+08	9.55764e+07	1.35119e+08	2.56657e+08	1.63167e+08	1.57741e+08	8.10881e+07	5.8529e+07	1.42551e+08	8.44529e+07	1.82151e+08	2.32816e+08	2.05192e+08	9.55764e+07	1.35119e+08	2.56657e+08	1.63167e+08	1.57741e+08	8.10881e+07	5.8529e+07	1.42551e+08	8.44529e+07	1.82151e+08	2.32816e+08	4	6	6	7	8	7	4	7	8	6	7	8	3	3	3	3	1	1	1	1	1	1	1	1	1	1	1	1	Y	Y	Y	Y	Y	Y	Y	Y	Y	Y	Y	Y	MSRKDDAKAHDGQVTVNVDDFTRTRESVLVSLSNLQAAVSDLTRAYINHTNTVLNPSLSTLDLGHASNITAALLENGLLGARSSSPGAKSEVGEKKKRKRAPPDPNAPKRALTPYFLYMQHNRPIIAQELGPSARPKDVSDEGTRRWAEMPEAQKEVWKKLYADNLAVYKEKVKAYKAGKPWTEDDNTKAASQLQQDIAGASASGGEESDEQEQEEEADEDEETEESSPEPVKEPTPPRNNKRRRSEVKTPSKRNESPEKKKRTSARKGNEKDKEEEPPASTRKAAAAGADASAKRSKKKRKSEVGGDE	Chr1_A_fumigatus_Af293:1287140-1288616(+)
AFUA_3G14520	Ortholog(s) have glyoxysome localization	425	0.716	38	537	12	12	0	285	31.1	7.9	2809	28460	623	315.2	109.877		1.11091	1.81208	-1.37964	0.151738	0.857643	-0.464293	1.11091	1.81208	0.724826	0.915225	1	0.691526	2110	15	1671	0.811397	0.00897371	0.485521	1.55699e+08	2.53972e+08	1.01588e+08	1.40155e+08	9.77764e+07	3.1329e+07	7.78599e+07	2.23693e+07	2.61997e+08	6.95994e+07	1.35501e+08	2.28983e+08	2.89119e+08	2.43812e+08	1.79364e+08	1.01755e+08	2.36449e+07	1.49515e+08	1.14626e+08	1.56324e+08	1.88519e+08	5.28618e+07	1.20701e+08	2.53994e+08	5.75329e+08	2.95515e+08	8.33964e+07	4.62084e+07	2.92324e+07	8.28336e+07	2.29738e+08	2.17732e+08	1.88519e+08	5.28618e+07	1.20701e+08	2.53994e+08	5.75329e+08	2.95515e+08	8.33964e+07	4.62084e+07	2.92324e+07	8.28336e+07	2.29738e+08	2.17732e+08	12	12	12	12	12	12	12	12	12	12	10	11	2	3	2	2	1	1	0	1	1	1	1	1	0	1	0	1	Y	Y	?	Y	Y	Y	Y	Y	?	Y	?	Y	MAENNYNSFKYFIIRFPAEHQYVAHVEINRPDKMNAFFEAMWIELGQVFDRLSQDPSVRAIVLSGAGEKAFTAGLDVTAASQGLLSADGDQAVDPARKAAHLRRHIVSFQDCITAVERCEKPVIVAMHGFSLGLAVDLSTAADVRVCTRDTKFAVKEVDIGLAADIGTLSRLPKVVGSFGWAKEVALTARIFGAEEALRVGFVNRVFESKEAAVQGALEMAALMATKSPVAVQGTKEIMNYSRDRSVQDGLRYTAVWNSAMLQTKDVSAALLSGLKKRTPTFEKL	Chr3_A_fumigatus_Af293:3849849-3850841(-)
AFUA_2G14905	Ortholog(s) have role in mitochondrial respiratory chain complex I assembly	426	0.706415	36	208	5	5	0	106	12.2	7.96	384	7177.49	147	68.98	23.692		-1.40771	-2.33788	6.9311	-0.493352	-1.2252	2.79308	0.710373	0.427737	6.9311	0.860964	0.849475	0.675574	1960	1344	1221	0.709029	0.479704	0.346586	6.10393e+06	3.67537e+06	5.9556e+07	8.59258e+06	2.86652e+06	2.36962e+06	7.2375e+07	9.81641e+06	3.8074e+06	9.31652e+06	5.18789e+06	4.43076e+06	1.02014e+06	5.5752e+06	5.94722e+06	3.08382e+07	1.41883e+08	3.59764e+06	1.9902e+07	2.27814e+06	2.73959e+06	7.07604e+06	4.62123e+06	4.91472e+06	2.03e+06	6.75746e+06	2.76519e+06	1.40041e+07	1.7541e+08	1.99315e+06	3.98882e+07	3.17304e+06	2.73959e+06	7.07604e+06	4.62123e+06	4.91472e+06	2.03e+06	6.75746e+06	2.76519e+06	1.40041e+07	1.7541e+08	1.99315e+06	3.98882e+07	3.17304e+06	5	4	5	4	3	5	4	5	5	4	5	3	1	1	3	1	0	1	0	0	0	1	1	1	1	0	1	0	?	Y	?	?	?	Y	Y	Y	Y	?	Y	?	MPTPESAAFLAKKPTVPPTYEGVDFEDNVALHNARDAIIREQWVRSMMSRLVGEELGKCYAREGVNHLEKCGKLREKYFELLKERKVKGYLFQEKNYFAGEGEKSA	Chr2_A_fumigatus_Af293:3926742-3927145(-)
AFUA_8G04570	Ortholog(s) have nucleus localization	427	0.70429	27	1599	17	16	1	613	67.2	5.29	14851	117420	2640	1161.74	235.253		1.28827	1.1935	2.79761	0.365438	0.255202	1.48419	1.28827	1.1935	2.79761	0.808429	0.894881	0.856955	1629	1920	190	0.553332	0.72192	0.0684124	7.77627e+07	7.20423e+07	1.68869e+08	6.0362e+07	3.74458e+07	4.45802e+07	5.91581e+07	2.71311e+07	8.07199e+07	1.13642e+08	3.89261e+07	8.53007e+07	2.23369e+07	1.08489e+08	1.04775e+08	1.80457e+08	2.21376e+08	5.68004e+07	8.9098e+07	3.51876e+07	5.80815e+07	8.6313e+07	3.46743e+07	9.46178e+07	4.44489e+07	1.31495e+08	4.87155e+07	8.19484e+07	2.73689e+08	3.14684e+07	1.78573e+08	4.901e+07	5.80815e+07	8.6313e+07	3.46743e+07	9.46178e+07	4.44489e+07	1.31495e+08	4.87155e+07	8.19484e+07	2.73689e+08	3.14684e+07	1.78573e+08	4.901e+07	15	16	17	17	15	16	15	14	17	16	18	15	3	3	3	3	1	1	1	1	1	1	1	1	1	1	1	1	Y	Y	Y	Y	Y	Y	Y	Y	Y	Y	Y	Y	MAEDTPADSRTEVGEAPVERAPSAVAKTAPVESAPETSKEQETEKVNGTQEKPSGEASVSEEKKESTDTSAEKSKAPAEAADAKEPEATAAAPAESEAQEAPPSSKKSGGSRRKSASGVPEHKSKLSRKKSQARMTNLHAKPGEYYLARLRSFPPWPSIICDEEILPQTLLSTRPVTAMRADGTYREDYADGGKRAHERTFPVMFLETNEFAWIPNTDLTPLDPASCRDVPEKGKSKQLLAAYAVAAEGHDLQYFKELLADHQRALQQELEEQEAQQAAKEAAKAEREAKKNKRKSMDIVDDLEDIDMEDAGEPKKPKSSKKRKKDAETDGEAEKPAKTPKTATKLKLTTPKTPTSETEKKATGASKSKQTASSKKAGKGGVSDEGEEDTGAAPKEPEKQVDQGEAKERKQKEVLFVRHRLQKGFISRDQPPKEEEMTTMSNYFTRLERVADDLEVSIIRATKINKVLKMIVKLNSIPRDEEFQFRRRAINILSKWKNVLDADTTTTPAEPKANGAHKEDSVETPAKTETEGEKEEEEIKAAKQDSAEPQDESMVDADAALEKAEAPESAKEASEKEAHKIEEATGANVTEEKTTEEKPAEEKAEEKAVEAAA	Chr8_A_fumigatus_Af293:1042481-1044659(+)
AFUA_5G11320	Allergen Asp f 29	428	0.700727	47	164	4	4	0	110	12	5.22	857	7917.31	202	90.12	39.259		-4.52447	-3.42946	-2.65565	-2.17775	-1.77798	-1.40907	0.22102	0.291591	0.376555	0.939585	1	0.684346	757	687	1383	0.298851	0.333728	0.397668	8.31774e+06	1.09736e+07	1.4171e+07	3.76334e+07	5.17678e+06	5.88319e+06	1.92694e+07	3.66e+07	2.46359e+06	1.22916e+07	1.01981e+07	1.61632e+07	4.58234e+06	1.21752e+07	267569	6.07851e+06	3.6167e+07	1.34571e+06	7.45379e+07	3.70165e+07	1.77266e+06	9.33563e+06	9.08419e+06	1.79286e+07	9.11856e+06	1.4757e+07	124408	2.76035e+06	4.47135e+07	745548	1.49391e+08	5.15573e+07	1.77266e+06	9.33563e+06	9.08419e+06	1.79286e+07	9.11856e+06	1.4757e+07	124408	2.76035e+06	4.47135e+07	745548	1.49391e+08	5.15573e+07	3	3	3	4	4	4	1	2	2	3	4	4	3	3	1	2	1	1	1	1	1	1	0	0	1	0	1	1	Y	Y	Y	Y	Y	Y	?	?	Y	?	Y	Y	MSHNVEKITDAKVFKEKVQEGSGPVIVDCSATWCGPCKAISPVFQRLSTSEEFKNAKFYEIDVDELSEVAAELGVRAMPTFMFFKDGQKVNEVVGANPPALEAAIKAHVA	Chr5_A_fumigatus_Af293:2902611-2903022(-)
AFUA_5G12790	mitochondrial 3-hydroxyisobutyryl-CoA hydrolase, putative	429	0.698724	33	1245	20	20	0	588	65.6	8.15	7674	57711.2	1480	734.48	216.28		-2.934	-3.20821	-4.56557	-1.55287	-1.68177	-2.19079	0.340831	0.3117	0.219031	0.971142	1	0.708599	684	496	737	0.279101	0.26359	0.219428	3.49463e+07	3.19594e+07	2.24578e+07	1.02533e+08	2.27503e+07	2.26147e+07	2.92374e+07	8.01856e+07	2.71417e+07	1.71256e+07	6.05717e+07	1.58163e+07	5.78067e+07	2.22554e+07	3.34502e+06	7.91335e+06	5.6115e+07	1.05842e+07	1.57933e+08	1.39081e+08	1.95296e+07	1.30072e+07	5.39557e+07	1.75438e+07	1.15032e+08	2.69748e+07	1.55528e+06	3.59357e+06	6.93753e+07	5.86384e+06	3.16534e+08	1.93715e+08	1.95296e+07	1.30072e+07	5.39557e+07	1.75438e+07	1.15032e+08	2.69748e+07	1.55528e+06	3.59357e+06	6.93753e+07	5.86384e+06	3.16534e+08	1.93715e+08	15	10	16	17	18	18	9	11	19	10	22	21	3	3	2	3	1	1	1	1	1	1	0	1	1	1	1	1	Y	Y	Y	Y	Y	Y	?	Y	Y	Y	Y	Y	MFKPPLCSEFRCRTARNRGIGDVLGSKTVHLVQLPAEENQTARKTPRSSVHPKRRNDFLSRVISTNFLHFHSLSLSPQRRTVVCLDVTSTQFLPLTNAGELDLAGFITNASPRQSDESSFRGCCEGMLYSLSLFAMSTAPELPKELPGDEPDDVLFSSLYGVRLIELNRPKKLNSLNGSMARKILPRLKEWEKSQLANIVMLSGAGTKALCAGGDVASLALQNEQGPEGQQKSTDFFGLEYRLDHIIATYTKPFISVMDGITMGGGVGLSVHAPFRIATERTVFAMPETTIGFFPDVGGSFFLPRLDGEIGTYLALTSERLNGVQALYAGIATHYFHSSVLSNLTARLAELVFRDHASLAERLDLVNKTMAEFSVGLPPVEQEPIQLAGSLRSAIDRCFKHNTVEEIFRALEQETVHKEWAQKTLETLSSRSPTSLKVTLRQMRVGKKWSISETFQREYQIAAQFMKHPDFVEGVKARLMSKPPRQATWQPATLEEVTNDAVDAFFKLPADKSRLTLFNKTDYKQYPHAYGLPSEAEIEKFVRDSSESASKTVADFVEKWGHKEGVREKVAEVLARRTVQTPEGLRWE	Chr5_A_fumigatus_Af293:3353314-3355167(-)
AFUA_4G13120	Glutamine synthetase	430	0.698659	52	481	14	14	0	358	39.9	5.71	2737	24366	611	290.25	136.032	Acetyl [N-Term]; Met-loss+Acetyl [N-Term]	-1.50337	1.08323	-2.06368	-0.588204	0.115336	-1.04522	0.66517	1.08323	0.484572	0.849603	0.967656	0.7249	1928	2261	1790	0.68825	0.919273	0.545198	2.20329e+07	3.58805e+07	1.60508e+07	3.31237e+07	1.04403e+07	1.14515e+07	6.78157e+06	4.07752e+07	1.74024e+07	3.39876e+07	1.47088e+07	3.96262e+07	2.30252e+07	4.49901e+07	9.09525e+06	1.64133e+07	2.26439e+07	6.02231e+06	8.00173e+07	1.33315e+07	1.25218e+07	2.58141e+07	1.31022e+07	4.39544e+07	4.58186e+07	5.45306e+07	4.22888e+06	7.45354e+06	2.79947e+07	3.33646e+06	1.60373e+08	1.85684e+07	1.25218e+07	2.58141e+07	1.31022e+07	4.39544e+07	4.58186e+07	5.45306e+07	4.22888e+06	7.45354e+06	2.79947e+07	3.33646e+06	1.60373e+08	1.85684e+07	8	6	7	9	9	11	7	5	8	8	13	10	3	3	3	3	1	1	1	1	1	1	1	1	1	1	1	1	Y	Y	Y	Y	Y	Y	Y	Y	Y	Y	Y	Y	MAETSTVVSNTENLMKYMSLDQRGHVQAEYVWIDAVGNCRCKTKTLSKPVKSVDELPEWNFDGSSTGQAPGDNSDVYLRPVAIFADPFRRGDNILVLCETWDSDGTPNKFNFRHEANRLMEIHAKEEFWFGLEQEYTLLGTDGWPYGWPKGGFPGAQGPYYCGVGTGKVYCRDIVEAHYRACLYAGIKISGINAEVMPSQWEYQVGPCQGIEMGDQLWMSRFLLHRVAEEFGVKISFEPKPIKGDWNGAGLHTNVSTAATRAEGGLKVIEAYMQKLEARHNEHIAVYGEGNEERLTGRHETGSIDKFSYGVADRGGSIRIPRQVAKDGKGYFEDRRPASNADPYQITGIIVETLCGGN	Chr4_A_fumigatus_Af293:3434668-3436372(-)
AFUA_2G01330	Ortholog of A. nidulans FGSC A4 : AN7665, A. niger CBS 513.88 : An03g05100, Aspergillus wentii : Aspwe1_0113700, Aspergillus sydowii : Aspsy1_0090349 and Aspergillus terreus NIH2624 : ATET_08162	431	0.698594	49	355	9	9	0	249	26.3	6.13	1507	15257.8	378	180.98	99.867	Met-loss [N-Term]	-4.1204	-1.96038	-13.5771	-2.04279	-0.971136	-3.7631	0.242695	0.510104	0.0736536	1	1	0.891212	303	515	278	0.141238	0.268648	0.1041	3.91492e+06	8.22851e+06	1.18811e+06	1.6131e+07	1.74222e+06	2.40816e+06	560206	9.10348e+06	2.15472e+06	5.63858e+06	3.95145e+06	8.12621e+06	1.06862e+07	5.87313e+06	1.05043e+06	709578	1.80432e+06	5.62042e+06	2.15229e+07	2.12498e+07	1.55041e+06	4.28259e+06	3.51985e+06	9.01381e+06	2.12648e+07	7.11857e+06	488404	322230	2.23069e+06	3.11381e+06	4.3137e+07	2.95971e+07	1.55041e+06	4.28259e+06	3.51985e+06	9.01381e+06	2.12648e+07	7.11857e+06	488404	322230	2.23069e+06	3.11381e+06	4.3137e+07	2.95971e+07	3	3	4	4	5	5	1	1	5	4	8	6	3	3	1	3	1	1	1	1	1	1	0	0	1	1	1	1	Y	Y	Y	Y	Y	Y	?	?	Y	Y	Y	Y	MVGPTASLTPLKRADGSASYKCPSSGFDILGSVNAPVELPGRRDALKPEEATIEVFVKPGTTPGGVGERYVEGILKTMLGRLILGREKGYPRRGVVLTLAIVGGESVCRGDSYLTLLPALLHASLLALISASVPLSMTFAASILAVTSSGDIIRQPSVSQAAAAKSLHVLAFSSKGHLLLNESQGTFDFATWEKVHQHASAICRGTLAGNADDDVSMGEEGGEQGLEKFMRETIEDKVYQDYAWKIDAA	Chr2_A_fumigatus_Af293:322550-323380(+)
AFUA_4G13750	Putative penicillolysin/deuterolysin metalloprotease	432	0.697994	14	1740	4	4	0	349	37	5.95	19331	139623	3518	1412.37	53.474		-1.07448	-1.00488	1.16279	-0.103632	-0.00702603	0.217585	0.930687	0.995142	1.16279	0.9715	0.997989	0.926838	2312	2375	2248	0.943743	0.995893	0.875433	1.61329e+08	1.72502e+08	2.01562e+08	1.73344e+08	9.51776e+07	2.39697e+07	1.41696e+08	2.50479e+08	2.53817e+08	1.66497e+08	6.36726e+07	1.64623e+08	1.99419e+08	1.53463e+08	2.77028e+08	2.89552e+08	3.8105e+07	4.61199e+08	5.03527e+06	5.37973e+07	1.82633e+08	1.26457e+08	5.67178e+07	1.82604e+08	3.96832e+08	1.86006e+08	1.28806e+08	1.3149e+08	4.71094e+07	2.55512e+08	1.00919e+07	7.49299e+07	1.82633e+08	1.26457e+08	5.67178e+07	1.82604e+08	3.96832e+08	1.86006e+08	1.28806e+08	1.3149e+08	4.71094e+07	2.55512e+08	1.00919e+07	7.49299e+07	4	3	3	4	4	4	4	4	3	4	3	4	3	3	3	3	1	1	1	1	1	1	1	1	1	1	1	1	Y	Y	Y	Y	Y	Y	Y	Y	Y	Y	Y	Y	MKVTILASAILALINGALALPANTPTLDVTLTQVDNTRIKATVKNTGNEKVTFVHLNFFQDAAPVKKVSLFRNATEVEFTGIKRRLLTEGLSDDALTTLAPGATFEDEFDVASTADLTEGGTVTIRTDGFVPITTDRKVSGYIPYQSNELEIEVDAAKAAAVPQAIKLLDRRTKVASCSGSRASALSTALRNAASLANAAASAASSGSSTRFQEYFKTTSSSTRNTVAARFRAVASEASSQSSGKTTYYCTDPYGYCDSNTLAYTLPSSNLIANCDIYYSYLPALTSSCHAQDQATTTLHEFTHAPAVYSPGTDDYAYGYRASTALSASQALLNADTYALFANAVNLNC	Chr4_A_fumigatus_Af293:3599905-3601083(-)
AFUA_5G07120	RNP domain protein	433	0.694858	31	789	9	9	0	352	37.1	9.16	3616	37974.1	1264	407.05	100.724		-1.39654	-1.15404	1.45383	-0.48186	-0.206698	0.539858	0.716054	0.866518	1.45383	0.827067	0.927697	0.68245	1710	2085	1466	0.594237	0.812709	0.420366	8.8673e+07	1.07306e+08	1.80036e+08	1.23836e+08	2.56429e+07	5.73521e+07	3.26236e+07	9.5656e+07	1.02502e+08	1.04433e+08	5.90841e+07	1.64019e+08	4.93356e+07	1.08563e+08	1.9746e+08	1.424e+08	2.00248e+08	7.37282e+07	2.34136e+08	6.36428e+07	7.37547e+07	7.93183e+07	5.26306e+07	1.81934e+08	9.81746e+07	1.31584e+08	9.18099e+07	6.4666e+07	2.47568e+08	4.08466e+07	4.69263e+08	8.8643e+07	7.37547e+07	7.93183e+07	5.26306e+07	1.81934e+08	9.81746e+07	1.31584e+08	9.18099e+07	6.4666e+07	2.47568e+08	4.08466e+07	4.69263e+08	8.8643e+07	5	5	4	6	6	6	4	4	6	5	8	7	3	3	3	3	1	1	1	1	1	1	1	1	1	1	1	1	Y	Y	Y	Y	Y	Y	Y	Y	Y	Y	Y	Y	MSAAAENQADNKAPTTTEATNGTAPAPAQATDAAAVSADEGRRLYIGNLAYATTEGELKEFFKNYKIESTSIPVNPRTNRPVGYAFVDLATAHEATAAIEELSGKEILQRKVSVQLARKPEPAEAKAEGAASGGEGASGTEGRKRTGGRARGRGRGRGRGGRFGRGGRNGSATNEAPTNVPGQVEPQTEVANEATNAGAAESSKQAGKPRAPRPQKQRGPPEDGIPSKTKVMVANLPYDLTEDKLKEIFADYQPVSAKIALRPIPRFMIKKLQARNERRKGRGFGFVTLGSEELQEKAVKEMNGKEIEGREIAVKVAIDSPGKEDDAVPTGEQTEAAAPAAKEQENTPPAAA	Chr5_A_fumigatus_Af293:1769812-1771261(+)
AFUA_4G04210	Putative secreted aminopeptidase	434	0.692861	29	927	10	10	0	388	43.1	6.15	7937	64529.2	1567	601.66	146.557		1.37643	-1.66389	4.34564	0.460929	-0.734558	2.11957	1.37643	0.601002	4.34564	0.83395	0.848343	0.819881	1729	1407	108	0.60584	0.501521	0.0372047	4.19541e+07	1.83188e+07	1.32457e+08	3.04804e+07	2.47447e+07	8.14308e+06	4.43897e+07	2.55026e+07	2.59742e+07	7.0457e+07	2.9431e+07	1.27297e+07	1.45649e+07	2.76617e+07	1.25352e+08	1.7997e+08	9.20479e+07	5.98599e+07	1.7528e+07	1.40533e+07	1.86896e+07	5.35132e+07	2.62163e+07	1.41202e+07	2.89832e+07	3.35276e+07	5.82832e+07	8.17273e+07	1.13799e+08	3.31634e+07	3.51302e+07	1.95737e+07	1.86896e+07	5.35132e+07	2.62163e+07	1.41202e+07	2.89832e+07	3.35276e+07	5.82832e+07	8.17273e+07	1.13799e+08	3.31634e+07	3.51302e+07	1.95737e+07	9	10	11	8	9	11	10	10	11	8	10	8	3	3	3	3	1	1	1	1	1	1	1	1	1	1	1	1	Y	Y	Y	Y	Y	Y	Y	Y	Y	Y	Y	Y	MKVLTAIALSAIAFTGAVAAVITQEAFLNNPRIHHDQEKYLIELAPYRTRWVTEEEKWALKLDGVNFIDITEEHNTGFYPTLHSASYVKYPPKMQYAEEVAALNKNLSKENMKANLERFTSFHTRYYKSQTGIRSATWLFDQVQRVVSESGAAEYGATVERFSHPWGQFSIIARIPGRTNKTVVLGAHQDSINLFLPSILAAPGADDDGSGTVTILEALRGLLQSDAIAKGNASNTVEFHWYSAEEGGMLGSQAIFSNYKRNRREIKAMLQQDMTGYVQGALNAGVEEAIGIMVDYVDQGLTQFLKDVVTAYCSVGYLETKCGYACSDHTSASKYGYPAAMATEAEMENTNKKIHTTDDKIKYLSFDHMLEHAKLSLGFAFELAFAPF	Chr4_A_fumigatus_Af293:1183429-1184726(-)
AFUA_3G07430	Putative peptidyl-prolyl cis-trans isomerase	435	0.672515	42	261	7	7	0	163	17.7	7.97	936	13798.5	365	104.85	79.938		-3.82863	-2.79749	-1.56235	-1.93683	-1.48413	-0.643715	0.26119	0.357463	0.640062	1	1	0.732184	551	556	1812	0.237712	0.283884	0.557445	1.27989e+07	1.75165e+07	3.13646e+07	4.90024e+07	5.17599e+06	9.18014e+06	2.87202e+07	3.78231e+07	1.78563e+07	1.30285e+07	7.51195e+06	2.68131e+07	8.45745e+06	1.7279e+07	1.1854e+07	1.7896e+07	6.43438e+07	9.26321e+07	2.88965e+07	2.54785e+07	1.28484e+07	9.89538e+06	6.69145e+06	2.97418e+07	1.68298e+07	2.09432e+07	5.51156e+06	8.12686e+06	7.95486e+07	5.13198e+07	5.79154e+07	3.5487e+07	1.28484e+07	9.89538e+06	6.69145e+06	2.97418e+07	1.68298e+07	2.09432e+07	5.51156e+06	8.12686e+06	7.95486e+07	5.13198e+07	5.79154e+07	3.5487e+07	6	6	6	7	7	6	4	5	6	7	7	7	2	2	2	3	1	1	0	1	0	1	1	0	1	1	1	1	Y	Y	?	Y	?	Y	Y	?	Y	Y	Y	Y	MVVKTFFDITIDGQPAGRITFKLFDEVVPKTVENFRALCTGEKGFGYKGSSFHRIIPQFMLQGGDFTKGNGTGGKSIYGDRFPDENFQLKHDKPGLLSMANAGKNTNGSQFFITTVVTSWLDGAHVVFGEVEDGMDLVKKIESYGSASGTPKKKITIADCGQL	Chr3_A_fumigatus_Af293:1867179-1867882(-)
AFUA_7G05260	Has domain(s) with predicted nucleic acid binding, nucleotide binding activity	436	0.666809	29	699	10	10	0	304	34.4	8.72	4533	38361.4	1237	379.87	89.386		-1.5781	-1.25701	-1.43127	-0.658184	-0.330001	-0.517293	0.633675	0.795536	0.698681	0.780224	0.891057	0.727929	1391	1910	1805	0.456005	0.715092	0.552064	3.754e+07	4.71289e+07	4.13911e+07	5.92417e+07	7.36937e+06	3.43813e+07	2.19922e+07	4.08827e+07	3.07996e+07	4.54083e+07	3.64122e+07	8.44352e+07	1.67176e+07	4.02338e+07	2.46483e+07	3.32271e+07	6.62978e+07	2.22365e+07	1.03128e+08	5.23601e+07	2.21616e+07	3.44883e+07	3.2435e+07	9.36578e+07	3.3267e+07	4.87657e+07	1.14603e+07	1.5089e+07	8.19644e+07	1.23194e+07	2.06693e+08	7.29283e+07	2.21616e+07	3.44883e+07	3.2435e+07	9.36578e+07	3.3267e+07	4.87657e+07	1.14603e+07	1.5089e+07	8.19644e+07	1.23194e+07	2.06693e+08	7.29283e+07	8	8	8	9	6	8	8	9	8	7	10	9	3	3	3	3	1	1	1	1	1	1	1	1	1	1	1	1	Y	Y	Y	Y	Y	Y	Y	Y	Y	Y	Y	Y	MSAEYDNENGRYDDEPRFARDRSASPRDEPRGDRARSRSPNGRADDRAPVDSRKPDDDEEGAVNPGSNLFVTGIHPRLTESDISRLFEKYGDVESCSIMVDPHTKESRGFGFVKMVTAEQADAAKEGLQGEVIEGRTLSIEKARRSRPRTPTPGKYFGPPKRDFRGPGGRGGRGDRYDDRRGPHGGGWRRGGGGGDDYRYGRYDSYSDRRDYGGGRDGGREYRDYPRREYRDDYSYRGGIDRYASGSGGGREERYSREPRRDDRRGYYDRDANPPSYGDAPPAREPYAGRSYEPRGGEDRYSGR	Chr7_A_fumigatus_Af293:1249230-1250373(+)
AFUA_3G09780	Cytochrome oxidase assembly factor 6	437	0.665217	30	255	4	4	0	115	13.3	8.9	1295	11820.9	320	146.65	27.742		-1.1241	-1.58529	11.296	-0.16877	-0.664748	3.49774	0.889601	0.630799	11.296	0.901231	1	0.723497	2083	851	685	0.788766	0.383929	0.208233	3.81812e+06	2.70735e+06	4.8482e+07	4.29194e+06	1.41664e+06	1.03951e+06	4.18028e+07	2.43749e+06	2.79406e+06	5.43484e+06	3.22545e+06	2.75113e+06	1.64665e+06	3.72428e+06	5.64946e+06	5.06237e+07	8.91727e+07	2.93555e+06	7.10591e+06	2.83437e+06	2.01045e+06	4.12785e+06	2.87315e+06	3.05163e+06	3.27672e+06	4.51404e+06	2.62674e+06	2.2989e+07	1.10245e+08	1.62634e+06	1.42419e+07	3.94777e+06	2.01045e+06	4.12785e+06	2.87315e+06	3.05163e+06	3.27672e+06	4.51404e+06	2.62674e+06	2.2989e+07	1.10245e+08	1.62634e+06	1.42419e+07	3.94777e+06	2	4	4	2	2	4	4	4	4	3	4	3	2	2	2	2	0	1	1	1	0	1	0	1	1	0	1	1	?	Y	Y	Y	?	Y	?	Y	Y	?	Y	Y	MGWLPWSSDDSTKASDGGRIAPDRSSREKCWEGRDLFFSCLDKSNIIDSIKEDNKARRQCGKELAQFEGSCAKAWVKYFKEKRVMEYNRDKTIERIKKEDAAKVADLKAQGWTPR	Chr3_A_fumigatus_Af293:2504650-2505059(-)
AFUA_1G05350	Ortholog of A. nidulans FGSC A4 : AN4061, A. niger CBS 513.88 : An07g05870, An18g04190, A. oryzae RIB40 : AO090009000411, Aspergillus wentii : Aspwe1_0037258 and Aspergillus sydowii : Aspsy1_0201438	438	0.66272	38	218	5	5	0	125	14.1	6.54	200	7195.8	216	99.25	32.849		-1.15745	3.28331	2.07376	-0.210952	1.71515	1.05225	0.863967	3.28331	2.07376	0.785392	1	0.769777	1317	324	572	0.434605	0.197382	0.185005	5.19829e+06	1.9755e+07	1.24773e+07	6.01677e+06	1.26614e+06	1.2536e+07	5.69411e+06	1.02048e+06	3.7417e+06	6.03549e+06	5.81769e+06	3.36478e+07	1.6329e+07	9.2881e+06	7.3926e+06	1.86297e+07	1.14097e+07	4.86857e+06	6.36154e+06	6.82021e+06	2.69232e+06	4.58404e+06	5.18225e+06	3.7323e+07	3.24936e+07	1.12577e+07	3.43723e+06	8.46003e+06	1.41058e+07	2.69727e+06	1.275e+07	9.49934e+06	2.69232e+06	4.58404e+06	5.18225e+06	3.7323e+07	3.24936e+07	1.12577e+07	3.43723e+06	8.46003e+06	1.41058e+07	2.69727e+06	1.275e+07	9.49934e+06	4	5	5	4	5	5	5	5	5	4	5	5	3	3	3	2	1	1	1	1	1	1	1	1	1	0	1	1	Y	Y	Y	Y	Y	Y	Y	Y	Y	?	Y	Y	MSYKITTDPTLSPPFANAMISFMESFYQISDDESQHEQYVASFTSDATLIMGPKVANGADEILNLRHSIWTHVASRRHTPQKIYFGGERELMLYGTVRYVLKAEPGREVEVPWAGRDTAAQSGKK	Chr1_A_fumigatus_Af293:1538864-1539440(-)
AFUA_2G11940	Adenylosuccinate lyase	439	0.66087	42	760	19	19	0	483	54.7	6.55	4331	45825.2	1031	475.56	183.54		-2.38094	-1.99941	1.2774	-1.25153	-0.999575	0.353212	0.420002	0.500147	1.2774	1	1	0.739397	295	273	1832	0.137171	0.175281	0.56915	4.8335e+07	5.75583e+07	1.47007e+08	1.15083e+08	3.47353e+07	1.39371e+07	7.29663e+07	4.96056e+07	3.41398e+07	8.79197e+07	2.29454e+07	7.35061e+07	4.77152e+07	5.14537e+07	6.30527e+07	1.95137e+08	1.82831e+08	6.06041e+07	1.27e+08	1.57644e+08	2.45651e+07	6.67764e+07	2.04392e+07	8.15349e+07	9.49502e+07	6.23648e+07	2.93167e+07	8.86147e+07	2.26035e+08	3.35757e+07	2.54537e+08	2.1957e+08	2.45651e+07	6.67764e+07	2.04392e+07	8.15349e+07	9.49502e+07	6.23648e+07	2.93167e+07	8.86147e+07	2.26035e+08	3.35757e+07	2.54537e+08	2.1957e+08	8	7	8	13	16	11	6	10	10	8	17	16	3	3	3	3	1	1	1	1	1	1	1	1	1	1	1	1	Y	Y	Y	Y	Y	Y	Y	Y	Y	Y	Y	Y	MSSSNDVYQTPLNSRYASNEMKYLFSPRNRFSTWRQLWLWLAESQKELGLPIPDEAIEQMKAHLTIQDDEFKVAAEEEKRRRHDVMAHVHAFGQVAPAAAGIIHWGATSCYCTDNADLIFLRDGLDILIPKLAVVIDKLSAFAKQYKDLPCLGFTHGQPAQLVTVGKRACLWIQDLLMDLRNLERARNDLRFRGVKGTTGTQASFLQIFNGDHDKVEQLDELVTKKAGFDSAFIISSQTYSRKIDVDVANALGSFGSTCERIGIDIRHLAMLKEVEEPFEKDQIGSSAMAYKRNPMRSERLCSLGRHLQNLPKDALDTYSAQWFERSLDDSAIRRISIPELYLSADACLILLNNVTSGFVVYPEVIRRRVNDELPFMATENIIMACVKKGLSRQDAHEEIRVLSHQASDNVKKLGKNNDLIERVRRTAFFAPILDELDTLLDPSTFIGRAPQQVEKFTSTEVKKALEPYEEHLLKAETAALYV	Chr2_A_fumigatus_Af293:3078848-3080820(-)
AFUA_1G12650	Putative 3-ketoacyl-CoA ketothiolase with a predicted role in fatty acid beta oxidation	440	0.660287	40	690	13	13	0	418	44.2	8.13	2958	36822.6	1022	404.37	147.274		-1.0394	-1.45619	1.28954	-0.055749	-0.542194	0.366853	0.962095	0.686726	1.28954	0.936103	1	0.752643	2203	241	601	0.866485	0.158966	0.190058	2.93973e+07	2.09832e+07	3.94024e+07	3.05555e+07	7.95807e+06	2.99282e+06	719739	7.87242e+06	3.76585e+07	2.87516e+07	2.17817e+07	1.90384e+07	2.44296e+07	1.94817e+07	3.87118e+07	4.01481e+07	3.93474e+07	3.57957e+07	3.43682e+07	2.15027e+07	2.7097e+07	2.18373e+07	1.94026e+07	2.11179e+07	4.86133e+07	2.3613e+07	1.79992e+07	1.82319e+07	4.86455e+07	1.98314e+07	6.88819e+07	2.99493e+07	2.7097e+07	2.18373e+07	1.94026e+07	2.11179e+07	4.86133e+07	2.3613e+07	1.79992e+07	1.82319e+07	4.86455e+07	1.98314e+07	6.88819e+07	2.99493e+07	12	11	11	8	11	11	9	8	10	10	11	11	3	3	3	3	1	1	1	1	1	1	1	1	1	1	1	1	Y	Y	Y	Y	Y	Y	Y	Y	Y	Y	Y	Y	MAADRLSSLLNHLRPSGGSGVSAITQKNPDDVVITLALRTPLTKAAKGGFKDTDLDYMIYALLKEVVQKSKLDPALIEDVCLGNVNDGKAAYLVRAAALAAGIPHTAGASSVNRFCSSGLKAVQDIANQIQLGAIDVGIAVGAELMSAGGDRLPRPFNEEVLKNQEAADCMQPMGQTSENVGADFNITREMQDTYAAESFRRAEAAQKAGWFDDEIVPITTKVKDPKTGEVKTVTLTRDEGIRYGTTVEALSKIRPAFPQFGTRTTGGNASQVTDGAAAILLMRRSKAIELNQPILAKFCGATVAGVPPRVMGIGPTAAIPKLLSKFNLSKDDIDIYEINEAFASMAVYCLKNLGLDHAKVNPRGGAIALGHPLGATGARQICTILSEARRTKSKILVTSMCIGTGQGMAGLFVNEQV	Chr1_A_fumigatus_Af293:3341793-3343235(-)
AFUA_6G08580	Putative FK506-binding protein (FKBP)-type peptidyl-prolyl cis-trans isomerase	441	0.656483	14	2293	5	5	0	489	53	4.55	15120	94360.1	5996	2644.69	121.47	Met-loss+Acetyl [N-Term]; Acetyl [N-Term]	2.30156	4.61087	3.21518	1.20261	2.20504	1.6849	2.30156	4.61087	3.21518	1	1	0.82127	314	119	422	0.146253	0.0802363	0.14562	2.28441e+08	4.57652e+08	3.19122e+08	9.9255e+07	8.26156e+07	2.09329e+08	1.7288e+08	9.24078e+07	1.35058e+08	2.92017e+08	2.58249e+08	2.74253e+08	6.85704e+08	4.12998e+08	5.04756e+08	1.62724e+08	2.89887e+08	2.58608e+07	6.88763e+07	2.03028e+08	9.71805e+07	2.21791e+08	2.30041e+08	3.04209e+08	1.36451e+09	5.00577e+08	2.34689e+08	7.38954e+07	3.58389e+08	1.43273e+07	1.38044e+08	2.82782e+08	9.71805e+07	2.21791e+08	2.30041e+08	3.04209e+08	1.36451e+09	5.00577e+08	2.34689e+08	7.38954e+07	3.58389e+08	1.43273e+07	1.38044e+08	2.82782e+08	6	6	4	6	6	6	6	6	6	5	4	4	3	3	3	2	1	1	1	1	1	1	1	1	1	1	1	0	Y	Y	Y	Y	Y	Y	Y	Y	Y	Y	Y	?	MSGLLPVAVYALKVPAGGLLIPAVPDAAATFRVSMAAIDPDETPEFEDGQTRPRATLKLIRPPADMDIDESDDDYEEDSEEDSDDEEINGGPSDKEKARKLKEAAALKELEDEDEDDDSEGDDENFDLKAAISKLVKGKAPATDDDEDDESDEGLELDEMVVCTLDPERHCQQPLDITVAEGERVFFKVTGTHTVYLTGNYVIPAEEGPSEYDEDEDDEDDEDDYDLSPDEDELVDMGDLLDDEEEDELDGLAHPRVTEIESDEEEAPKLVESKGKNKRTADSDEEMALDDMMAKDGKAKGADNGEPAPSKKQQKKLKKNNGEAAAVEQKKEAKVAKEGKEGKEGKEAKEAKKVQFAKNLEQGPTPSGQKPGETTTGTLGVKEVKGVKIDDKKLGKGPAAKAGNTVAMRYIGKLEDGKVFDANKKGKPFTFKLGKGEVIKGWDIGIAGMAVGGERRITIPPHLAYGKKALPGIPANSKLIFDVKLLEIK	Chr6_A_fumigatus_Af293:2030676-2032327(+)
AFUA_2G05910	Putative hexokinase	442	0.652408	37	864	17	17	0	490	54.2	5.17	5318	55484.7	1382	603.02	276.723		-1.51155	-2.30445	3.93689	-0.596024	-1.20442	1.97706	0.661575	0.433943	3.93689	0.848821	1	0.671198	1126	323	1109	0.401585	0.197346	0.312756	3.79596e+07	2.48986e+07	2.25889e+08	5.73776e+07	1.92371e+07	1.94651e+07	2.18544e+08	2.9485e+07	3.54819e+07	5.83155e+07	2.00814e+07	1.42952e+07	1.30374e+07	4.73633e+07	4.53633e+07	1.63447e+08	4.68858e+08	6.30205e+07	8.36333e+07	2.5479e+07	2.55308e+07	4.42915e+07	1.78879e+07	1.58566e+07	2.59437e+07	5.7407e+07	2.10919e+07	7.42238e+07	5.79652e+08	3.49144e+07	1.67621e+08	3.54877e+07	2.55308e+07	4.42915e+07	1.78879e+07	1.58566e+07	2.59437e+07	5.7407e+07	2.10919e+07	7.42238e+07	5.79652e+08	3.49144e+07	1.67621e+08	3.54877e+07	11	15	14	7	11	13	9	16	19	16	19	13	3	3	3	3	1	1	1	1	1	1	1	1	1	1	1	1	Y	Y	Y	Y	Y	Y	Y	Y	Y	Y	Y	Y	MVGIGPKRPPSRKGSMADVPQNLLQQIKDFEEMFTVDKAKLKQVVDHFVKELDKGLSVEGGNIPMNVTWVMGFPDGDEQGTFLALDMGGTNLRVCEITLTEEKGGFDICQSKYRMPEELKTGTAEELWEYIADCIQQFIEFHHGEEGLTSLPLGFTFSYPATQEYIDHGILQRWTKGFDIDGVEGQDVVPPLEETLKRKGLPIKVAALINDTTGTLIASAYTDPEMKIGCIFGTGVNAAYMENVGSVPKLAHMNLPPDMPVAINCEYGAFDNEHVVLPLTKYDHIIDRDSPRPGQQAFEKMTAGLYLGEIFRLALIDLLDSRPGLIFQNQDTSKLRKPYLLDASFLAAIEEDPYENLQETQELFERELNIKPTLAELEMIRRLAELIGTRAARLSACGVAAICKKKNIESCHVGADGSVFTKYPHFKARGAQALREILDWAPNEKDKVTIMAAEDGSGVGAALIAALTLKRVKAGNLAGIRNKDEMQKLL	Chr2_A_fumigatus_Af293:1662852-1664600(+)
AFUA_4G14010	Ortholog of A. nidulans FGSC A4 : AN5737, AN2721, A. fumigatus Af293 : Afu1g17650, Afu6g06930, A. oryzae RIB40 : AO090005000145, AO090005001229 and Aspergillus wentii : Aspwe1_0134832, Aspwe1_0418839	443	0.646875	46	360	10	10	0	256	27.8	7.02	3192	25151.4	631	272.1	136.251		-2.93051	-1.23091	-7.10184	-1.55115	-0.299723	-2.82819	0.341238	0.812408	0.140809	0.779264	0.929718	0.677838	1393	2096	1241	0.456099	0.818777	0.353444	2.47257e+07	5.88661e+07	1.02028e+07	7.24587e+07	1.51205e+07	1.11897e+07	5.7971e+06	8.99828e+07	1.28548e+07	1.95732e+07	4.17489e+07	5.60685e+07	7.11892e+07	4.93405e+07	4.52554e+06	9.97015e+06	1.61127e+07	5.52402e+06	1.7475e+08	3.71024e+07	9.24959e+06	1.48662e+07	3.71889e+07	6.21927e+07	1.41662e+08	5.98035e+07	2.10417e+06	4.5276e+06	1.99203e+07	3.0604e+06	3.50239e+08	5.16769e+07	9.24959e+06	1.48662e+07	3.71889e+07	6.21927e+07	1.41662e+08	5.98035e+07	2.10417e+06	4.5276e+06	1.99203e+07	3.0604e+06	3.50239e+08	5.16769e+07	7	5	8	9	10	9	5	6	6	6	9	8	3	3	2	2	1	1	1	1	1	1	0	1	1	0	1	1	Y	Y	Y	Y	Y	Y	?	Y	Y	?	Y	Y	MPYSLKGKKVLVTAGSRGLGAAICQKFAAEGCNVAINYHSSREVAEDLASQLAKEYSIKSIVLQGDSELPEDNQRIVREANEQLSGLDIVIANAGWTRFADRRDIYDLSFEEWDKARLNVMSHLQLMQAAKPILEKNADGGVYIMTSSIAGITPDGSSMGYSVTKAAALHLMKHLALSVGPKIRVNAVLPGLLLTDWGKKYGDAAIEWLNQKAILKHETDLEDCANMFVTLAKNTSMTGQQIVVDSGLSMGTPPRK	Chr4_A_fumigatus_Af293:3654098-3655227(-)
AFUA_3G09290	Putative 2,3-bisphosphoglycerate-independent phosphoglycerate mutase	444	0.644923	32	1048	15	15	0	520	57.4	5.67	6468	62668.2	1463	595.26	219.908		-1.66609	-1.72669	5.11445	-0.736469	-0.788009	2.35458	0.600207	0.579143	5.11445	1	1	0.688994	318	217	865	0.148319	0.137044	0.250412	2.6467e+07	2.55381e+07	2.25529e+08	4.40965e+07	9.0809e+06	9.78507e+06	1.96443e+08	1.37435e+07	2.62411e+07	3.56587e+07	1.75011e+07	2.08716e+07	1.89599e+07	3.67829e+07	2.39917e+07	2.36149e+08	4.16446e+08	3.77441e+07	5.98671e+07	3.46782e+07	1.88816e+07	2.70833e+07	1.55895e+07	2.31513e+07	3.77291e+07	4.4583e+07	1.11551e+07	1.07239e+08	5.14855e+08	2.09108e+07	1.19988e+08	4.83005e+07	1.88816e+07	2.70833e+07	1.55895e+07	2.31513e+07	3.77291e+07	4.4583e+07	1.11551e+07	1.07239e+08	5.14855e+08	2.09108e+07	1.19988e+08	4.83005e+07	11	11	12	13	14	14	9	12	16	15	17	16	3	3	3	3	1	1	1	1	1	1	1	1	1	1	1	1	Y	Y	Y	Y	Y	Y	Y	Y	Y	Y	Y	Y	MTKVDHKVVLIVIDGWGIPGPDSPKDGDAIAAAETPYMSGFAEENSKTAQGYTELDASSLAVGLPEGLMGNSEVGHLNIGAGRVVWQDSVRIDQTLKKGELNKVDNVVKSFTRAKEGNGRLHLLGLVSDGGVHSNITHLVGLLKVAKEMEIPQVFIHFFGDGRDTDPKSAIKYMQDLLDHTKEIGIGEIATVVGRYYAMDRDKRWDRVEVAMKGIVSGEGEESSDPVKTIKERYEKGENDEFLKPIIVGGKERRVQDNDTLFFFNYRSDRVREITQLLGDYDRSPKPDFPYPKNIQITTMTQYKTDYTFPVAFPPQHMGNVLAEWLSKKDIQQCHVAETEKYAHVTFFFNGGIEKQFPGEVRDMIPSPKVPTYDHEPEMSAEAVGKKMAERIAEGKFEFVMNNFAPPDMVGHTGVYEAAIKGVAATDKAIGEIYQACKKHGYILFITADHGNAEEMLTEKGTPKTSHTTNKVPFVLANAPEGWSLKKEEGVLGDVAPTVLAAMGIEQPEEMSGKSLLVKA	Chr3_A_fumigatus_Af293:2355494-2357229(-)
AFUA_2G10660	Putative mannitol-1-phosphate dehydrogenase	445	0.643918	36	694	11	11	0	388	43	5.9	6232	46144.4	1365	449.95	154.309		-1.17874	-2.08386	2.45122	-0.237242	-1.05926	1.2935	0.848365	0.479879	2.45122	0.851977	1	0.70077	1935	315	822	0.692679	0.194978	0.242031	1.95161e+07	1.10393e+07	5.63886e+07	2.30043e+07	8.77475e+06	4.16597e+06	3.56896e+07	1.11128e+07	2.70458e+07	2.16227e+07	9.87977e+06	6.80199e+06	1.11858e+07	1.51301e+07	2.15577e+07	5.4729e+07	9.2879e+07	3.27643e+07	2.5339e+07	1.09096e+07	1.94606e+07	1.64228e+07	8.80064e+06	7.54494e+06	2.2259e+07	1.83385e+07	1.00234e+07	2.48533e+07	1.14827e+08	1.8152e+07	5.07854e+07	1.51952e+07	1.94606e+07	1.64228e+07	8.80064e+06	7.54494e+06	2.2259e+07	1.83385e+07	1.00234e+07	2.48533e+07	1.14827e+08	1.8152e+07	5.07854e+07	1.51952e+07	11	10	8	9	10	11	5	11	12	12	11	10	3	3	3	3	1	1	1	1	1	1	1	1	1	1	1	1	Y	Y	Y	Y	Y	Y	Y	Y	Y	Y	Y	Y	MGKKAIQFGGGNIGRGFVAEFLHEAGYEVVFIDVVDKIIDALKSTPSYEVTEVSEEGEKTKTITNYRAINSKTNEEDVVKEIGTADVVTCAVGPNVLKFIAPVIAKGIDARTASKPVAVIACENAIGATDTLRGFIEQNTDKDRLSSMSERARFANSAIDRIVPNQPPNAGLNVRIEKFYEWTVEQTPFGEFGHPDIPAIHWVDDLKPYIERKLFTVNTGHATTAYYGHMRGKKMIADALADAEIRQIVHKVLEQTAKLITTKHEITEQEQNEYVDTIVKRMSNPFLEDNVERVGRAPLRKLSRNERFIGPASQLAEKGLPFDALLGSIEMALRFQNVPGDEESAELAKILKEMSAEEATGKLTGLEKHHPLYEPVQNVIAKVQKDSK	Chr2_A_fumigatus_Af293:2726340-2727506(-)
AFUA_1G05220	Has domain(s) with predicted selenium binding activity and role in cell redox homeostasis	446	0.640823	15	675	4	4	0	158	17.5	6.76	2772	30501.8	770	379.81	29.102		2.18138	1.39631	1.79752	1.12524	0.481614	0.846012	2.18138	1.39631	1.79752	1	1	0.804458	9	88	449	0.00385078	0.0574764	0.151765	1.05382e+08	6.7455e+07	8.68378e+07	4.83097e+07	1.22447e+07	8.71481e+06	3.05174e+07	9.02647e+06	9.13188e+07	1.13681e+08	1.11145e+08	6.5047e+07	6.01974e+07	7.71207e+07	1.21508e+08	6.40458e+07	7.49594e+07	4.21074e+07	4.41565e+07	5.86652e+07	65707865	8.63426e+07	9.90052e+07	7.21519e+07	1.19789e+08	9.34747e+07	5.64959e+07	2.90842e+07	9.26728e+07	2.33282e+07	8.84998e+07	8.17101e+07	65707865	8.63426e+07	9.90052e+07	7.21519e+07	1.19789e+08	9.34747e+07	5.64959e+07	2.90842e+07	9.26728e+07	2.33282e+07	8.84998e+07	8.17101e+07	4	4	4	4	4	4	4	4	4	4	4	4	3	3	3	3	1	1	1	1	1	1	1	1	1	1	1	1	Y	Y	Y	Y	Y	Y	Y	Y	Y	Y	Y	Y	MTEPTPPIEQHPPSSSTTTNPPPTTTTTTATTTTTLPRITIKYCTQCKWMLRAAYFAQELLSTFSTSLGEVALVPCTGGTFIVSITSLSETEVRESVLWDRRVDGGFPEVKVLKSRVRNVVDPQRDLGHTDRALRKEHGDSQQQSQEKKTEKCEDCQA	Chr1_A_fumigatus_Af293:1491696-1492395(+)
AFUA_1G11530	Has domain(s) with predicted carbon-carbon lyase activity, catalytic activity and role in cellular aromatic compound metabolic process	447	0.633096	30	593	7	7	0	281	29.8	6.3	2756	20817.5	866	316.95	78.897		-2.97576	1.24906	-1.62947	-1.57326	0.320845	-0.704406	0.336048	1.24906	0.613695	1	0.871327	0.679894	548	1841	1594	0.237565	0.673997	0.455357	7.37313e+06	2.74053e+07	1.34649e+07	2.19407e+07	4.93111e+06	1.41266e+07	7.41227e+06	1.53762e+07	4.33375e+06	4.72298e+06	1.30627e+07	2.92383e+07	4.05259e+07	1.24516e+07	5.16627e+06	1.94284e+07	1.58e+07	4.42921e+06	3.32338e+07	2.8159e+07	3.11832e+06	3.58718e+06	1.16359e+07	3.24319e+07	8.06439e+07	1.50921e+07	2.40208e+06	8.82274e+06	1.95336e+07	2.45386e+06	6.66083e+07	3.92205e+07	3.11832e+06	3.58718e+06	1.16359e+07	3.24319e+07	8.06439e+07	1.50921e+07	2.40208e+06	8.82274e+06	1.95336e+07	2.45386e+06	6.66083e+07	3.92205e+07	3	3	4	5	7	4	4	5	4	5	6	6	2	3	3	3	1	0	1	1	1	1	1	1	1	1	1	1	Y	?	Y	Y	Y	Y	Y	Y	Y	Y	Y	Y	MQAMQAANRLQRALRTERGLSFGAWQMLPGANHARFMARTGYDWICVDTEHGNIAVMAMADGGFAADWQMHEAVAAIAATGVSPIVRIAANEGWMVKRALDAGAHGIVVPLLYTADDARRLVESAKFPPVGRRGFGSPFAMGSIGGVSGLEYLQGANDALLTIVQIETKEALENVEEIAKVPGIDVLFVGPWDLGNNIGRPVTGAFHEDLEAAIERIRKAAVDNGKRAGIYCVGGAAAKKYADRGFHMISVVADAVALPTFLADALETAKGSKTDAAVPTY	Chr1_A_fumigatus_Af293:3044826-3045883(+)
AFUA_6G07770	Putative alanine aminotransferase	448	0.630778	46	687	19	19	0	501	55.1	5.96	4847	33595.2	1131	468.26	210.343		-2.65335	-1.56723	-1.63122	-1.40781	-0.648219	-0.705952	0.376882	0.638068	0.613038	1	1	0.67648	358	731	1184	0.170688	0.347078	0.336535	1.6662e+07	2.82091e+07	2.71025e+07	4.42101e+07	1.09299e+06	4.72349e+06	1.30615e+07	2.27586e+07	1.70619e+07	1.74987e+07	1.54254e+07	3.25307e+07	2.89299e+07	2.31666e+07	2.02883e+07	1.88571e+07	4.2162e+07	2.15321e+07	6.70484e+07	4.40499e+07	1.22768e+07	1.32906e+07	1.37405e+07	3.60839e+07	5.75687e+07	2.80792e+07	9.43316e+06	8.56332e+06	5.21251e+07	1.19291e+07	1.34381e+08	6.13536e+07	1.22768e+07	1.32906e+07	1.37405e+07	3.60839e+07	5.75687e+07	2.80792e+07	9.43316e+06	8.56332e+06	5.21251e+07	1.19291e+07	1.34381e+08	6.13536e+07	12	15	14	12	18	17	13	13	16	15	19	19	3	3	3	3	1	1	1	1	1	1	1	1	1	1	1	1	Y	Y	Y	Y	Y	Y	Y	Y	Y	Y	Y	Y	MITEPTMTVPYTTKRTASDLGPRRLRADNINPNVKAAKYAVRGELAVKAEEYRVRLAKGDKSLPFDSVIFANIGNPQQLDQKPITFFRQVLSLLENTALLEKPEVLRSSFGYNQDVIDRAKKLLADIQSVGAYSHSQGAPVIRESVAKFIEERDGFPANPQDLYLCAGASSGVSTLLNVICNGPTAGVLVPIPQYPLYTATLSLLNAQCVPYHLEEDKAWGTDVEAIRQSLVRAKAEGTEVRAIVVINPGNPTGASLSPEDIKSVLDIAAEEKLVVIADEVYQTNVFVGEFTSFKKRLRQLQQEVPGKYDNVELASLHSVSKGMVGECGHRGGYFELVGFDPLVAAEIYKFVSIMLCPPVIGQCLVELMVNPPKKGEPSYELYQKEYNSISDGLHKRALALYEAFKQMEGVECQEPQGAMYLFPSITLPPKAVEAAAAEGRNADEFYCLRLLDATGVCVVPGSGFGQKENTLHFRTTFLAPGTDWVERIVKFHAEFMAKYK	Chr6_A_fumigatus_Af293:1773673-1775224(+)
AFUA_2G10420	Has domain(s) with predicted catalytic activity and role in metabolic process	449	0.628413	33	756	12	12	0	397	44	6.55	4817	42786	1023	452.63	123.281		-1.10113	1.04031	-1.01317	-0.138987	0.0570155	-0.0188711	0.908156	1.04031	0.987005	0.898103	0.958496	0.984076	2076	2215	2338	0.783388	0.892046	0.96671	2.57121e+07	2.94537e+07	2.79444e+07	2.83124e+07	8.53006e+06	3.72878e+06	6.28377e+06	1.25593e+07	2.42045e+07	3.48954e+07	1.80363e+07	2.51488e+07	3.16743e+07	3.1538e+07	2.07339e+07	3.08487e+07	3.22508e+07	1.74462e+07	4.20629e+07	2.54281e+07	1.74162e+07	2.65036e+07	1.60663e+07	2.78957e+07	6.30298e+07	3.82259e+07	9.64032e+06	1.40089e+07	3.98718e+07	9.66546e+06	8.43039e+07	3.54168e+07	1.74162e+07	2.65036e+07	1.60663e+07	2.78957e+07	6.30298e+07	3.82259e+07	9.64032e+06	1.40089e+07	3.98718e+07	9.66546e+06	8.43039e+07	3.54168e+07	11	11	10	7	12	12	10	9	12	10	12	11	3	3	3	3	1	1	1	1	1	1	1	1	1	1	1	1	Y	Y	Y	Y	Y	Y	Y	Y	Y	Y	Y	Y	MGSIAQTVRELDASTVKVTRSTNLRLVPEPGSPEELSHSHCTDHMVTVRWTVNNGWETPEIKPYENLSIPPTAGCLHYATECFEGMKVYRGYDGKLRLFRPDCNGERLVMSAQRTSLPTFRFEELKVLIAKLMQIDGPRWLPKDQPGRFLYLRPTLIGSGPHLGVQTPKEALLFIIAVPWPDPSKKPVAPGTKPGLKLLASHPETIRAWPGGFGYAKLGANYGPSLSAHGQAQALGFDQVLWLFGEDRQVTEAGASNFFIIWENKDTGRLELVTAPLENQLILAGVTRRSVLELARSRLTKPVGSLAPVDVVEKALTIGDVELAWKEGRVVEAFVSGTAYFITPVKLVRNGDLDMDMVDAGVERAGYATQIRSWLEAIMYGKENHEWSYVIEGEVEN	Chr2_A_fumigatus_Af293:2667447-2668759(+)
AFUA_3G00880	Putative adhesin protein	450	0.622831	31	440	5	5	0	219	21.6	4.84	3759	34805.3	873	348.89	74.747		-1.80161	1.56164	-2.83251	-0.84929	0.643062	-1.50208	0.555058	1.56164	0.353044	0.826883	0.849148	0.684663	1197	1335	880	0.415874	0.476308	0.253153	2.03327e+07	5.72054e+07	1.29326e+07	3.66316e+07	1.52771e+07	3.65172e+07	8.47874e+06	2.61648e+07	3.72212e+07	7.47552e+06	1.63013e+07	9.91185e+07	4.0246e+07	3.22518e+07	1.96549e+07	3.40726e+06	1.57356e+07	1.28791e+07	6.46776e+07	3.23381e+07	2.67823e+07	5.67777e+06	1.45207e+07	1.09945e+08	8.00869e+07	3.9091e+07	9.13864e+06	1.54729e+06	1.9454e+07	7.13525e+06	1.29629e+08	4.50412e+07	2.67823e+07	5.67777e+06	1.45207e+07	1.09945e+08	8.00869e+07	3.9091e+07	9.13864e+06	1.54729e+06	1.9454e+07	7.13525e+06	1.29629e+08	4.50412e+07	5	4	4	5	5	5	5	3	3	4	5	5	3	3	3	3	1	1	1	1	1	1	1	1	1	1	1	1	Y	Y	Y	Y	Y	Y	Y	Y	Y	Y	Y	Y	MRFALTLTAFVGSVAALSITSPKKDQDVDLSEKTTIEWSSVSSDPSSFDIYLVKMNSYPPVNKLVAENVKTSEGSYTIDGVSADNGSGYQINFVSRDPQNTGILAQSQQFKVESSGSSTTSDSTSSASATGSASTSSSSTGTVSSTASASATASASATASSTLSKSASGTASKTASATGSETSGASASSTSSPTTTPNGAGSLTVPAGSLLLGLVALAL	Chr3_A_fumigatus_Af293:201596-202417(+)
AFUA_5G08370	Ortholog(s) have role in proteasome-mediated ubiquitin-dependent protein catabolic process and cytoplasm, nucleus localization	451	0.619367	21	2330	11	11	0	790	84.9	5.39	20327	100652	5235	2001.91	178.784		1.22883	1.23399	1.22908	0.297289	0.303336	0.297577	1.22883	1.23399	1.22908	0.813482	0.848863	0.688383	1667	1401	1651	0.569779	0.499688	0.477529	1.76041e+08	1.7678e+08	1.76076e+08	1.43259e+08	7.11445e+07	5.31254e+07	4.34803e+07	5.74931e+07	9.97065e+07	1.87914e+08	2.40501e+08	1.21851e+08	1.80593e+08	2.27897e+08	1.4329e+08	1.5954e+08	2.25398e+08	8.17416e+07	1.95632e+08	1.52402e+08	7.17432e+07	1.42724e+08	2.14232e+08	1.35161e+08	3.59368e+08	2.76224e+08	6.66234e+07	7.24494e+07	2.78661e+08	4.52862e+07	3.92092e+08	2.12269e+08	7.17432e+07	1.42724e+08	2.14232e+08	1.35161e+08	3.59368e+08	2.76224e+08	6.66234e+07	7.24494e+07	2.78661e+08	4.52862e+07	3.92092e+08	2.12269e+08	8	9	9	8	8	10	9	9	11	8	11	10	3	3	3	3	1	1	1	1	1	1	1	1	1	1	1	1	Y	Y	Y	Y	Y	Y	Y	Y	Y	Y	Y	Y	MPDFKISACLEGHGDDVRAVAYPNPNVVISASRDATVRLWKLVSTPPPVYDSTVSSHGSAFVNAVAYYPPTSEFPEGLVLSGGQDTIIEARQPGKTPDDNADAMLLGHGHNVCALDVCPEGGWVISGSWDSTARLWRVGKWECDVVMEGHQGSVWAVLAYDKDTVITGCADKIIRIFNTSGDLVRSIKDSRDVVRALCKLPASHPSGAHFASASNDGIIRLFTLQGELISELLGHESFIYSLDVLPTGELVSSGEDRTVRIWNGTQCVQTITHPAISVWGVAACRENGDIVTGASDRVTRIFSRNEERVASPEVVQQFDKAVKESAIPEQQVGKINKEKLPGPEFLKQKSGTKEGQVQMVREADGSVTAHTWSAASQEWIAVGTVVDSAASSGRKIAYMGQDYDYVFDVDVEDGKPPLKLPYNISQNPYEAATKFIQDNELPMSYLDQVAQFIVQNTQGTTLGQPVQEPAPTGADPWGQERRYRPGDAIATAVDPTPALPESRPKVLPQKTYLSIKTANLKIIAKKLQELNNQLASSGSKDLSLSPPELDTVVSLCGQLESSVALKSSPIVDAGLRSLFRVATTWPATSRLPGLDLLRLLAAATPLVATADYGGKDLVSGIQAGGIFDPPLNVNNAMLSIRMLANLFETDAGRQLAVNRFDQIVAVVNSALSNCGAAPNRNLTIAVATLYINFSVYFTSGGRELAPESSERGLVLVGELVKLIASEKDSEAVYRALVALGTLIKALGEEVKSAAREIYDVKDILEKVSGSGSGKEPRVKGVIREIREAMS	Chr5_A_fumigatus_Af293:2125218-2127746(-)
AFUA_8G04800	Putative valyl-tRNA synthetase	452	0.618354	40	1634	38	38	0	1057	119.9	7.18	8295	90441	2486	977.13	451.058	Met-loss+Acetyl [N-Term]; Acetyl [N-Term]	-1.12469	-1.21363	1.47959	-0.169525	-0.279327	0.565202	0.889135	0.823975	1.47959	0.914908	0.891649	0.745672	2111	1905	1850	0.8115	0.713693	0.579619	1.43436e+08	1.32924e+08	2.38689e+08	1.61321e+08	4.35027e+07	5.33505e+07	1.88649e+08	1.09212e+08	1.05423e+08	1.34004e+08	1.90881e+08	1.24736e+08	8.4141e+07	1.89895e+08	9.47834e+07	1.69019e+08	4.52264e+08	5.00188e+07	2.68315e+08	1.65628e+08	7.58563e+07	1.01778e+08	1.70031e+08	1.38361e+08	1.67435e+08	2.30164e+08	4.407e+07	7.67541e+07	5.59137e+08	2.77113e+07	5.37766e+08	2.3069e+08	7.58563e+07	1.01778e+08	1.70031e+08	1.38361e+08	1.67435e+08	2.30164e+08	4.407e+07	7.67541e+07	5.59137e+08	2.77113e+07	5.37766e+08	2.3069e+08	26	29	33	30	33	32	22	25	35	16	39	37	3	3	2	3	1	1	1	1	1	1	0	1	1	1	1	1	Y	Y	Y	Y	Y	Y	?	Y	Y	Y	Y	Y	MSQPTPSPNPVGEPKAPMTDPAPQADDQTRNQVADPTAKDAPGAPKVKSEKELERERRKAEKAKKFAEKQAKAAAAKPAPVKSEKKANKIEKEKTTDAYDPKAIESGRYEWWEERDLFKPEFGPDGKVKPEGYFVIPIPPPNVTGSLHMGHALTNALQDTMIRWERMKGKTTLWLPGMDHAGISTQSVVEKMLWKKEKKTRHDLGREEFTKRVWAWKDEYHANIKNALRRVGGSFDWSREAFTMDPNLSAAVTETFVRLHEEGIIYRANRLVNWCVALNTSLSNLEVENKEVEGRTLLDVPGYDKKIEFGVLTHFCYEIDGTKERIEIATTRPETMIGDTGIAVHPDDKRYQHLIGKFARHPFVDRLMPIVADTDVDPEFGTGAVKITPAHDFNDFNRGKAHNLEFISVLNDDGTFNKNGGPFVGMKRFDARYKVIEMLKEKGLYVKWENNPMKIPRCAKSNDVIEPILKPQWWMKMQDLAEPAIKAVENGEIVIKPESAEKNYFRWMRSINDWCLSRQLWWGHQAPAYFVKIEGEDGDDSDGNLWVTGRTEEEARKKAEAKFPGKTFSLVRDPDVLDTWFSSGLWPFSTLGWPRQTHDLENLYPTSVLETGWDILFFWVARMIMLGIKLTGKVPFKEVYCHSLIRDSEGRKMSKSLGNVIDPLDVMEGIELQALHAKLLTGNLAEKEVATATKYQKKAFPKGIPECGADALRFALVSYTTGGGDIAFDIQVIHGYRRFCNKIYQATKFVLGRLGDDFKPLPAPSKTGRESLSERWILHKFNTAAKEVNEALAQREFSVAASTTYQYWYGQLCDIFIENSKYLLAPEVPAEVQESAKQTLYTALEGALTLIHPIMPFVTEHLWQRLPRRPGDKTISIMKARYPQYNPEFNDPEAETAYELILNTSKAIRSILAQYEIKTKGDIIIQTYDPVSYKTISDEVTSIKSLGGKFLGELTVADLENTNPPSGCVVAPVGAQAAVYLRVSKEVALEQEEKAKASLEKARETVRRQQTLVNAAGWKEKVKPEVREQEERKLRDAESEAARLEEQIREFEKLRLE	Chr8_A_fumigatus_Af293:1098425-1101881(-)
AFUA_5G13920	Putative Hsp90 binding co-chaperone	453	0.615721	26	476	6	6	0	201	22.2	4.48	2233	24476.2	634	268.27	100.997		-7.00684	-4.03449	-5.19464	-2.80876	-2.01239	-2.37702	0.142718	0.247863	0.192506	0.836383	0.855143	0.68112	1165	1280	1511	0.409406	0.459909	0.432425	7.299e+06	1.26764e+07	9.84534e+06	5.11429e+07	2.36058e+06	6.51165e+06	818579	7.33694e+07	9.54752e+06	7.50908e+06	4.8404e+06	1.78494e+07	5.36429e+06	1.48156e+07	9.99848e+06	1.05765e+07	8.961e+06	6.00706e+06	1.35801e+08	1.16212e+07	6.86986e+06	5.70326e+06	4.3117e+06	1.9799e+07	1.06746e+07	1.79574e+07	4.64885e+06	4.80296e+06	1.10785e+07	3.32801e+06	2.72176e+08	1.61863e+07	6.86986e+06	5.70326e+06	4.3117e+06	1.9799e+07	1.06746e+07	1.79574e+07	4.64885e+06	4.80296e+06	1.10785e+07	3.32801e+06	2.72176e+08	1.61863e+07	5	4	5	5	6	6	4	5	6	5	6	6	2	3	3	3	1	0	1	1	1	1	1	1	1	1	1	1	Y	?	Y	Y	Y	Y	Y	Y	Y	Y	Y	Y	MSQLTPEVTWAQRSSSSDPERNYLYVNIKTPDVAKSAADLKITPTNVSFTGETNKGVKYHVSLDLYAEIDPENSKVNHTDREVELVLRKKELKEEYWPRLVKDTQKLHFLKTDFDKWVDEDEQDEAGDDDYANNFGGFEGLDQGGLGNIDFSKLGANLGGGAEGEGAEGDESDEEMPELEGDSKAEGAEGEAKSSKIQEVS	Chr5_A_fumigatus_Af293:3643780-3644692(+)
AFUA_6G12940	Has domain(s) with predicted hydrolase activity	454	0.610274	33	540	10	10	0	292	32.5	6.67	3109	26817.2	655	270.61	94.564	Met-loss+Acetyl [N-Term]	2.61784	1.39257	4.17487	1.38838	0.477746	2.06173	2.61784	1.39257	4.17487	0.939627	1	0.817903	40	464	137	0.015792	0.250789	0.047081	5.66546e+07	3.01376e+07	9.03516e+07	2.16417e+07	1.14586e+07	5.73384e+06	2.9693e+07	8.97186e+06	5.3687e+07	6.93051e+07	4.69718e+07	2.51049e+07	2.89281e+07	3.63796e+07	9.0273e+07	1.20084e+08	6.0698e+07	3.17928e+07	1.47741e+07	1.83583e+07	3.86302e+07	5.26383e+07	4.18412e+07	2.7847e+07	57565161	4.40942e+07	4.19729e+07	5.45319e+07	7.50412e+07	1.76137e+07	2.96108e+07	2.55699e+07	3.86302e+07	5.26383e+07	4.18412e+07	2.7847e+07	57565161	4.40942e+07	4.19729e+07	5.45319e+07	7.50412e+07	1.76137e+07	2.96108e+07	2.55699e+07	10	9	9	7	8	10	9	10	10	8	10	10	3	3	3	3	1	1	1	1	1	1	1	1	1	1	1	1	Y	Y	Y	Y	Y	Y	Y	Y	Y	Y	Y	Y	MATQLVPLSEVERLSASVVRILGGNPGKFTLQGTNTYLIGRGHQRILIDTGEGKPSWANHLKSVLAKENATVHKALLTHWHHDHVNGVPDLLKICPQATVYKHRPDEGQLDIEDGQVFSVEGATLKAYHTPGHTVDHMMFVLEEEDAIITGDNVLGHGTAVFEDLPVYLSSLQRMQNRVSGRGYPGHGAVIEDAATKITEYINHRQQREEEVIRVLRYGKLDIPDNEPSPERKSSWTPIEIVKVIYRNVPESLHLPASHGVLQVLMKLEAEGKVVHDIETGKWRIDIGKSAL	Chr6_A_fumigatus_Af293:3266445-3267551(+)
AFUA_2G03970	Ortholog(s) have cytosol, nucleus localization	455	0.610149	42	584	11	11	0	402	44	6.37	2911	22082.7	878	304.66	161.467		-1.16753	1.65751	-1.22903	-0.223462	0.729016	-0.297519	0.856508	1.65751	0.81365	0.87711	0.907993	0.823929	1997	1172	2044	0.735962	0.447129	0.70761	1.72416e+07	3.33658e+07	1.63789e+07	2.01301e+07	2.37713e+06	2.31071e+07	9.63952e+06	1.28166e+07	1.53525e+07	1.64615e+07	1.99107e+07	1.96679e+07	6.00444e+07	2.03851e+07	6.45963e+06	2.57119e+07	1.6965e+07	5.3495e+06	2.81652e+07	2.68755e+07	1.10468e+07	1.25028e+07	1.77359e+07	2.18161e+07	1.19484e+08	2.4708e+07	3.00344e+06	1.16762e+07	2.0974e+07	2.96371e+06	5.64497e+07	3.74328e+07	1.10468e+07	1.25028e+07	1.77359e+07	2.18161e+07	1.19484e+08	2.4708e+07	3.00344e+06	1.16762e+07	2.0974e+07	2.96371e+06	5.64497e+07	3.74328e+07	5	5	6	6	9	8	4	4	6	5	11	7	3	3	2	2	1	1	1	1	1	1	0	1	1	0	1	1	Y	Y	Y	Y	Y	Y	?	Y	Y	?	Y	Y	MDDASPTCSTITEDVSTTASKIYAKIVNIKKGKADIMQSREPSHAGSWYSDNRSTLTRQLDQWLAHVPNEIEGIGSLPVPGSRVIIAPHAGYAYSGPCAAYAYRALDLSKAKRIFILGPSHHHYLSTLALPQLTSYYTPLSDEPLPLDTELIAKLLSAKAVKPNGSTVSFTTMTRSVDEDEHSIELHLPYIHRLLQLQHPTKRTSQYPPLVPILVGSTSASTEQAFGALLASYLEDPSNVFVISSDFCHWGLRFSYTYYVPQAPKPGPKLPLSADALPQPSNDLDEFEERIELVSAGHSLQRRDRINSREPAIHESISAFDIATMAAIATGETENFLDVIQRTGNTVCGRHPIGVIMAAIEATRTQEDGKKGAFHFIRYERSSDAVNVTDSSVSYVSAFAVL	Chr2_A_fumigatus_Af293:1078769-1080097(+)
AFUA_2G09210	60S ribosomal protein L10	456	0.603946	37	364	10	10	0	223	25.6	10.32	1387	14566.1	358	166.32	73.519		-1.20977	1.21263	-1.60325	-0.274737	0.278138	-0.681003	0.826601	1.21263	0.623732	0.850535	0.860985	0.681605	1920	1711	1361	0.686146	0.618969	0.389775	1.46469e+07	2.14871e+07	1.10522e+07	1.77194e+07	5.94385e+06	5.56956e+06	4.23718e+06	1.04355e+07	2.06585e+07	1.45089e+07	8.77322e+06	1.91017e+07	1.75075e+07	2.78521e+07	9.34842e+06	7.93206e+06	1.5876e+07	1.2738e+07	2.97121e+07	1.07082e+07	1.48647e+07	1.10198e+07	7.81495e+06	2.11881e+07	3.48388e+07	3.37583e+07	4.3466e+06	3.60207e+06	1.96276e+07	7.05705e+06	5.95501e+07	1.49146e+07	1.48647e+07	1.10198e+07	7.81495e+06	2.11881e+07	3.48388e+07	3.37583e+07	4.3466e+06	3.60207e+06	1.96276e+07	7.05705e+06	5.95501e+07	1.49146e+07	9	9	8	8	10	9	9	9	10	6	10	10	3	3	2	2	1	1	1	1	1	1	1	0	1	0	1	1	Y	Y	Y	Y	Y	Y	Y	?	Y	?	Y	Y	MARRPARCYRYCKNKPYPKSRFNRGVPDPKIRIFDLGRKKASVDDFPLCVHMVSNEYEQLSSEALEAARICANKYLVKITGKEGFHLRVRVHPFHVIRINKMLSCAGADRLQTGMRGAFGKPQGTVARVNIGQIILSVRTRDSNRAAAIEALRRAMYKFPGRQKIIVSKNWGFTPVRREDYIQLRNEGKLKQDGAYVQFLRGHGLIEENMKRFPSAYENLSQA	Chr2_A_fumigatus_Af293:2359448-2360452(+)
AFUA_8G05600	Ortholog of A. nidulans FGSC A4 : AN1549, A. niger CBS 513.88 : An16g07080, A. oryzae RIB40 : AO090005000583, Aspergillus wentii : Aspwe1_0187131 and Aspergillus sydowii : Aspsy1_0086712	457	0.602651	41	122	3	3	0	83	9.3	9.98	588	6319.07	153	51.07	35.334		-8.0421	-5.35356	1.75866	-3.00757	-2.4205	0.81448	0.124346	0.186792	1.75866	0.86284	1	0.761268	1021	902	1884	0.370151	0.398524	0.602617	398222	598208	5.6322e+06	3.20254e+06	329261	393135	6.04952e+06	4.23612e+06	681185	476654	36827.6	634232	188301	972092	400281	4.2398e+06	1.22565e+07	863750	8.09245e+06	651427	490143	362026	32805	703507	374707	1.17823e+06	186113	1.92536e+06	1.51528e+07	478532	1.62192e+07	907321	490143	362026	32805	703507	374707	1.17823e+06	186113	1.92536e+06	1.51528e+07	478532	1.62192e+07	907321	1	1	1	3	3	2	1	2	2	1	3	3	0	1	2	2	0	0	0	0	0	1	0	1	1	1	1	0	?	?	?	?	?	Y	?	Y	Y	Y	Y	?	MTQSSSSSSSRLQNDFGADLWVRSGTERRHPTAGRGLFAGLQDVKHYNVDHGWAKRSQDQPQGLFSFLWSRFTGGAYRPPTDS	Chr8_A_fumigatus_Af293:1312126-1312489(-)
AFUA_6G03350	Has domain(s) with predicted N-acetyltransferase activity	458	0.598177	27	401	6	6	0	181	20.6	4.77	2537	23377.2	595	233.98	92.184	Met-loss [N-Term]; Met-loss+Acetyl [N-Term]; Acetyl [N-Term]	-2.80319	-1.01945	-3.55429	-1.48707	-0.027796	-1.82956	0.356737	0.980918	0.28135	0.925873	0.991999	0.67565	813	2345	976	0.316275	0.977411	0.277073	1.98353e+07	5.45411e+07	1.56436e+07	5.56021e+07	3.97461e+06	3.89564e+07	2.02258e+06	4.67885e+07	1.5264e+07	2.24746e+07	2.17673e+07	4.57028e+07	9.71572e+07	2.07632e+07	1.36441e+07	1.55984e+07	1.76885e+07	4.40385e+06	9.61417e+07	6.62607e+07	1.09831e+07	1.70698e+07	1.93898e+07	5.06947e+07	1.93337e+08	2.51662e+07	6.34387e+06	7.08348e+06	2.18683e+07	2.43981e+06	1.9269e+08	9.22893e+07	1.09831e+07	1.70698e+07	1.93898e+07	5.06947e+07	1.93337e+08	2.51662e+07	6.34387e+06	7.08348e+06	2.18683e+07	2.43981e+06	1.9269e+08	9.22893e+07	5	5	5	8	7	9	3	2	5	4	9	8	3	3	1	2	1	1	1	1	1	1	0	0	1	0	1	1	Y	Y	Y	Y	Y	Y	?	?	Y	?	Y	Y	MTSSTPPIPTQTWTKDAYFISTDSSLIPLETLNDWFASDDIYWTNSLPLDILKQLVENSMCFGLYYTPDQPDKADAEPEFIGIARFVTDYTTFVYITDVYVLSSHQGKGLGSWLVECMGEVIDAMPYLRRSMLFTMDWARSVPFYKKILGMSVQESKNGEGMAILMKKGNGYPKYDYEKGV	Chr6_A_fumigatus_Af293:713240-713785(+)
AFUA_2G03720	Putative cyclophilin	459	0.597756	22	557	5	5	0	205	22.3	8.57	3262	25765.9	625	247.04	77.333		-1.57415	-1.00484	-1.02974	-0.654569	-0.00696635	-0.0422784	0.635265	0.995183	0.97112	0.984051	0.996421	0.87593	53	2364	2153	0.0219137	0.989722	0.792386	3.95081e+07	6.18919e+07	6.03954e+07	6.21915e+07	8.19265e+06	3.53505e+07	8.78757e+06	6.6183e+06	4.51961e+07	4.32104e+07	3.01178e+07	1.00198e+08	3.05261e+07	5.49519e+07	5.6823e+07	5.39567e+07	7.04066e+07	5.70526e+07	6.96595e+07	5.98624e+07	3.25206e+07	3.2819e+07	2.68281e+07	1.11142e+08	6.0745e+07	6.66048e+07	26420129	2.45026e+07	8.7044e+07	3.16081e+07	1.39614e+08	8.33776e+07	3.25206e+07	3.2819e+07	2.68281e+07	1.11142e+08	6.0745e+07	6.66048e+07	26420129	2.45026e+07	8.7044e+07	3.16081e+07	1.39614e+08	8.33776e+07	2	2	1	2	2	3	2	2	2	3	4	3	3	3	3	3	1	1	1	1	1	1	1	1	1	1	1	1	Y	Y	Y	Y	Y	Y	Y	Y	Y	Y	Y	Y	MSQVFFDVEYAPVGTAETSARNCAQSGLDAFGLQSILSILFTDGILLRAVTAKVGRIVFNLFDKDVPKTAKNFRELCKRPAGEGYRESTFHRIIPNFMIQGGDFTRGNGTGGRSIYGDKFADENFSRKHDKKGILSMANAGPNTNGSQFFITTAVTSWLDGKHVVFGEVADEKSYSVVKEIEALGSSSGSVRSNTRPKIVNCGEL	Chr2_A_fumigatus_Af293:995026-995900(+)
AFUA_3G00730	Protein with Yap1-dependent induction in response to hydrogen peroxide	460	0.594435	42	351	9	9	0	248	27.9	5.21	2353	20027.6	560	211.25	114.994		-8.47516	-3.38029	-6.93945	-3.08324	-1.75715	-2.79482	0.117992	0.295832	0.144104	0.963006	1	0.66834	701	792	1047	0.283642	0.366066	0.294013	5.28957e+06	1.32621e+07	6.46015e+06	4.48299e+07	922959	2.11543e+06	3.03136e+06	4.71708e+07	6.16705e+06	4.32702e+06	5.37463e+06	1.24347e+07	1.56662e+07	1.16855e+07	2.96085e+06	8.13676e+06	8.28284e+06	3.46153e+06	9.61992e+07	3.4829e+07	4.43746e+06	3.28644e+06	4.78758e+06	1.37929e+07	3.11748e+07	1.41635e+07	1.37666e+06	3.69503e+06	1.02401e+07	1.91775e+06	1.92806e+08	4.85105e+07	4.43746e+06	3.28644e+06	4.78758e+06	1.37929e+07	3.11748e+07	1.41635e+07	1.37666e+06	3.69503e+06	1.02401e+07	1.91775e+06	1.92806e+08	4.85105e+07	5	7	6	6	7	7	5	4	8	5	9	8	1	3	1	2	0	0	1	1	1	1	0	0	1	0	1	1	?	?	Y	Y	Y	Y	?	?	Y	?	Y	Y	MESNAQPTILFYDIASAPPVTCYAPNPWKIRYALNFKQAHYQTEWVELPDIPTVRKSLGLAANRVLPDGSPFYTLPIIKNLSTGELVGDSFEIAQYLDRLYPEGPRLLPPSTVGLISAFNSQVDAVFTQHCVLCVQGMPYNPATAEESKATFAKRAGKERYEDLMITGEARAGILESFQNALGELAKAYRRTEGPFLDGDTPTYADFIVGSWLNFYKKTIEEWEQLFGWHDGLWGELHRALEKYAEVK	Chr3_A_fumigatus_Af293:165340-166134(-)
AFUA_4G11730	Putative glycerol dehydrogenase	461	0.594277	58	333	14	14	0	325	36.8	6.37	2081	18199.5	600	213.37	159.144		-6.22809	-4.89677	-5.57567	-2.63879	-2.29183	-2.47915	0.160563	0.204216	0.17935	1	1	0.702615	538	466	819	0.234823	0.251443	0.241782	4.90422e+06	6.23756e+06	5.47807e+06	3.05439e+07	1.53689e+06	3.0215e+06	2.2291e+06	2.64464e+07	3.40863e+06	6.47932e+06	4.8247e+06	9.56812e+06	5.47228e+06	3.67229e+06	3.12595e+06	5.74884e+06	7.55941e+06	1.90115e+06	5.40362e+07	3.56944e+07	2.45266e+06	4.92114e+06	4.29772e+06	1.06132e+07	1.08895e+07	4.45102e+06	1.45342e+06	2.61064e+06	9.34575e+06	1.05327e+06	1.08301e+08	4.97159e+07	2.45266e+06	4.92114e+06	4.29772e+06	1.06132e+07	1.08895e+07	4.45102e+06	1.45342e+06	2.61064e+06	9.34575e+06	1.05327e+06	1.08301e+08	4.97159e+07	7	8	8	9	12	12	5	6	9	7	14	13	2	3	1	2	0	1	1	1	1	1	0	0	1	0	1	1	?	Y	Y	Y	Y	Y	?	?	Y	?	Y	Y	MSAGVTFTLSNGVKIPAVGFGTFASEGAKGETYNAVTCALKTGYRHLDCAWFYQNEDEVGDAIQDFLKENPSVKREDIFICTKVWNHLHRYEDVIWSLENSLKKLRVDYVDLYLVHWPIAAEKETQEKPKIGPNGKYVILEDLTKNPEPTWRAMEKLYEEGKAKAIGVSNWTIEGLEQLLKFAKVKPHVNQIEIHPFLPNEELIQYCFKHDILPEAYSPLGSQNQVPTTGERVSENPTLNEIAKKGGNTLAQVLIAWGLRRGYVVLPKSSNPARIESNFKSIQLSDADYEAVNNVAKGRHFRFVNMKDTFGYDVWPEETAKQMSA	Chr4_A_fumigatus_Af293:3102011-3103045(+)
AFUA_1G14410	60S ribosomal protein L17	462	0.59375	25	494	7	7	0	208	23.4	10.98	2058	24375.7	503	241.9	42.889		1.10251	1.40157	1.77756	0.140794	0.487043	0.829897	1.10251	1.40157	1.77756	0.902006	0.945636	0.667749	2089	1083	1134	0.791719	0.430304	0.318163	1.63029e+07	2.07251e+07	2.62848e+07	1.4787e+07	8.45666e+06	1.04238e+07	1.51469e+07	2.84972e+06	2.57643e+07	1.3664e+07	9.48029e+06	1.96213e+07	1.08971e+07	3.16568e+07	1.03506e+07	2.80065e+07	4.04974e+07	1.80764e+07	1.30665e+07	1.32182e+07	1.85386e+07	1.0378e+07	8.44479e+06	2.17644e+07	2.16845e+07	3.83699e+07	4.81257e+06	1.27182e+07	5.00671e+07	1.00147e+07	2.61883e+07	1.84106e+07	1.85386e+07	1.0378e+07	8.44479e+06	2.17644e+07	2.16845e+07	3.83699e+07	4.81257e+06	1.27182e+07	5.00671e+07	1.00147e+07	2.61883e+07	1.84106e+07	6	6	6	6	6	6	6	5	5	6	5	6	3	3	2	3	1	1	1	1	1	1	0	1	1	1	1	1	Y	Y	Y	Y	Y	Y	?	Y	Y	Y	Y	Y	MRRGGIRNWTWFSLMLGLCLHQVRYAAQDIPAAKSARARGSYLRVSFKNTRETAQAINGMKLQRALAFLENVKNKTEVVPFRRYAGSIGRTAQGKQWGVSKARWPVKSAQFLLDLLKNAEANADTKGLDTGNLIVKHIQVNQAPKGRRRTYRAHGRINPYMTNPCHIELILTEGEETVQKAPQVVKKEGAHLSSRQRGAQIRRALIEA	Chr1_A_fumigatus_Af293:3851949-3852806(+)
AFUA_5G03350	Ortholog(s) have NAD+ synthase (glutamine-hydrolyzing) activity, glutaminase activity, role in NAD biosynthetic process and cytosol, nucleus localization	463	0.586444	36	1168	21	21	0	717	80.8	6.7	8688	90989.6	2604	1007.87	302.509		-2.62743	1.13879	-3.53784	-1.39365	0.187506	-1.82287	0.380601	1.13879	0.282658	0.929221	0.921606	0.693368	772	2045	848	0.301411	0.791884	0.247049	4.0891e+07	1.2235e+08	3.03682e+07	1.07438e+08	1.03499e+07	2.61322e+07	3.07424e+07	8.3634e+07	3.28025e+07	3.73161e+07	5.25544e+07	1.13047e+08	1.51861e+08	1.02142e+08	1.1674e+07	1.35813e+07	6.58495e+07	1.12115e+07	1.48482e+08	1.62621e+08	2.36028e+07	2.83422e+07	4.68141e+07	1.25394e+08	3.02193e+08	1.23802e+08	5.42789e+06	6.16746e+06	8.14101e+07	6.21137e+06	297592824	2.26501e+08	2.36028e+07	2.83422e+07	4.68141e+07	1.25394e+08	3.02193e+08	1.23802e+08	5.42789e+06	6.16746e+06	8.14101e+07	6.21137e+06	297592824	2.26501e+08	15	17	17	17	20	20	13	14	20	13	21	21	3	3	3	3	1	1	1	1	1	1	1	1	1	1	1	1	Y	Y	Y	Y	Y	Y	Y	Y	Y	Y	Y	Y	MGHLVTLATCSLNQWALDFEGNAERIIESIRQAKAAGATLRVGPELEITGYGVLDGFLEGDTFLHSWEMLARIIDHPDCQDIVVDVGMPVRHRNVRYNCRVIFYNRKIILIRPKMWLANDGNYRELRHFSPWQRPREIEDYYLEQIVGKITGQYKVPFGDAVISTRDTCIGLETCEELFTPNGPHIPYGLAGVEIISNSSGSHHELKKLDTRVNLITQATKLSGGIYLYANQQGCDGDRLYYDGCAMIVINGNIVAQGSQFSLKDVEVITATVDIEEVRTYRASSSRNMQATRQPPFVRLDLDVRLSRLDDDAEPGLVPSEPISAKYHAPEEEISLGPACWLWDYLRRSGAAGFFLPLSGGIDSCATAIIVHSMCREVVKAVSEGNQQVIKDVRRLCAEPEGSTWLPRTSQEVCNRIFHTSFMGTQNSSKETRERAKALSTEIGSYHIDFNFDTVVTAITNLFTVITNFQPRFKVHGGTGAENAALQNVQARLRMVLSYLFASLLPTVRQRPGGGGLLVLASSNVDECLRGYLTKYDASSADLNPIGSISKVDLKKFIAWARDSFDLPILHDFLTATPTAELEPITATYVQSDEADMGVTYAELGTFGYLRKVAKLGPWSMYEKLLHVWGNEYSPREIYEKTRHFFYHYAINRHKMTVLTPSYHAEQYSPEDNRHDLRQFLYPPFTWAYKKMEESVKYWESKGWTAGKAQKKSVKAD	Chr5_A_fumigatus_Af293:902390-905353(-)
AFUA_2G14960	Ortholog(s) have RNA polymerase II activating transcription factor binding, glutathione disulfide oxidoreductase activity	464	0.582731	47	336	8	8	0	271	28.8	4.91	1359	19463.5	573	180.87	89.547		-4.65093	-1.21336	-1.67271	-2.21752	-0.279012	-0.74219	0.215011	0.824155	0.597831	1	0.868797	0.681818	272	1756	1377	0.13105	0.641011	0.39448	7.20572e+06	2.76202e+07	2.00353e+07	3.35133e+07	1.52077e+06	5.27987e+06	1.60447e+07	1.84319e+07	8.71394e+06	7.23052e+06	5.6727e+06	3.31534e+07	2.70705e+07	2.26366e+07	3.08874e+06	2.20246e+07	3.49926e+07	1.36687e+07	5.00974e+07	3.67739e+07	6.27006e+06	5.49169e+06	5.05309e+06	3.67746e+07	5.38686e+07	2.74369e+07	1.43612e+06	1.00017e+07	4.32615e+07	7.57267e+06	1.00407e+08	5.12195e+07	6.27006e+06	5.49169e+06	5.05309e+06	3.67746e+07	5.38686e+07	2.74369e+07	1.43612e+06	1.00017e+07	4.32615e+07	7.57267e+06	1.00407e+08	5.12195e+07	5	5	4	6	5	7	5	6	6	4	7	6	3	3	3	3	1	1	1	1	1	1	1	1	1	1	1	1	Y	Y	Y	Y	Y	Y	Y	Y	Y	Y	Y	Y	MSTLNEITSDADFSAHTSSLPPSTLLVLYFHAPWAAPCAQMRAVLSALASQHPVTTPPTISFVSVNAEELPDISEEYNVTAVPYVVLIRNGQILESISGSDAVKVRDAVERHAGAGSGAGADGANKTAIPPPLTATPRENAPAAAAQPPAPSTQALTPEQSKEALFARLAELVKAAPVMLFMKGTPSAPQCGFSRQLVAILREKSVKYGFFNILADEDVRQGLKEFADWPTFPQLWVEGELVGGLDIVKEEINNDPDFLSQYSINKAPASA	Chr2_A_fumigatus_Af293:3942076-3942959(+)
AFUA_1G02980	Putative 6-phosphogluconolactonase	465	0.579472	44	349	10	10	0	265	28.8	6.28	2583	21150.5	602	245.35	146.023		-8.98141	-2.37249	-17.1831	-3.16694	-1.2464	-4.10292	0.111341	0.421498	0.0581967	1	1	0.708105	543	877	735	0.236449	0.393217	0.218679	3.22123e+06	1.21944e+07	1.6837e+06	2.89312e+07	2.40379e+06	8.27699e+06	1.58506e+06	2.66875e+07	1.74569e+06	1.92301e+06	5.99501e+06	1.13336e+07	2.08682e+07	4.38152e+06	1.08037e+06	488900	3.48183e+06	623670	5.36318e+07	3.25382e+07	1.2561e+06	1.46055e+06	5.34019e+06	1.25715e+07	4.15264e+07	5.31065e+06	502325	222017	4.30461e+06	345524	1.07491e+08	4.53199e+07	1.2561e+06	1.46055e+06	5.34019e+06	1.25715e+07	4.15264e+07	5.31065e+06	502325	222017	4.30461e+06	345524	1.07491e+08	4.53199e+07	5	6	6	8	10	7	4	3	7	2	10	10	1	3	0	2	0	0	1	1	1	1	0	0	0	0	1	1	?	?	Y	Y	Y	Y	?	?	?	?	Y	Y	MTGTSPNLYSLPNTDALAPHLRAYVLRCQNSAINRHNTFRVAVSGGSLPAVLAKALLAPSNGSPEDTVRFDKWDVFFADERAVPLDHPDSNYRLLKDELLSKIPAEMGTPKVHPIDADHVNDDTQELADLYQEELMRSFAAKDSVKLPVFDLILLGCGPDGHTCSLFPGHKLLREKDAWVAAETNSPKPPPKRITLTLPVVTHAVSIAFVATGAGKKEILKQIFDAEEGRELPSALVNQGAGEKVSWFTDHAAVDGVSFPRRGSL	Chr1_A_fumigatus_Af293:854826-855623(+)
AFUA_5G03130	Ortholog(s) have sequence-specific DNA binding activity and role in CENP-A containing chromatin organization, kinetochore assembly, mitotic sister chromatid segregation, negative regulation of G0 to G1 transition	466	0.573165	42	595	15	15	0	436	48.9	5.02	3251	23523.5	948	403.27	176.956		-1.25546	1.42483	1.69954	-0.328215	0.510787	0.765147	0.796522	1.42483	1.69954	0.86403	0.931784	0.669771	1815	1110	1041	0.658914	0.434572	0.292954	2.94611e+07	5.27004e+07	6.28614e+07	3.69872e+07	5.25689e+06	1.81596e+07	2.71393e+07	2.5166e+07	2.34063e+07	3.2115e+07	3.2862e+07	5.57057e+07	6.91699e+07	3.32257e+07	3.40307e+07	6.66403e+07	8.79133e+07	1.72464e+07	6.53252e+07	2.83901e+07	1.68419e+07	2.43918e+07	2.92726e+07	6.17902e+07	1.37644e+08	4.02714e+07	1.58227e+07	3.02624e+07	1.08688e+08	9.55479e+06	1.30927e+08	3.95424e+07	1.68419e+07	2.43918e+07	2.92726e+07	6.17902e+07	1.37644e+08	4.02714e+07	1.58227e+07	3.02624e+07	1.08688e+08	9.55479e+06	1.30927e+08	3.95424e+07	8	9	13	13	12	13	7	10	14	9	16	14	3	3	3	2	1	1	1	1	1	1	1	1	1	0	1	1	Y	Y	Y	Y	Y	Y	Y	Y	Y	?	Y	Y	MEPYDDAVVEEHEEQEEERTEEKIINEEYKTWKKNAPFLYDMILSTALEWPTLTTQWLPDKQEVPDKPYSTHRLLIGTHTSSDAQNYLQIAHVQLPNPSAPNPDDYDEERGEIGGYGGSSKKAPMEIKFNIVQKIDHKGEVNKARYQPQNPNIIATMCTDGRVMVWDRSKHPSLPTGQVNPQMELIGHTKEGFGLSWSPHTAGQLATGSEDKTVRIWDLTTYSKGNKLLKPSRTYTHHSSIVNDVQYHPLHSSLIGTVSDDITLQILDIRESETTRAAASTEGQHRDAINAIAFNPAAETVLATGSADKTIGLWDLRNLKTKLHSLESHTDSVTSISWHPFEEAVLASASYDRKIAFWDLSRAGEEQTPEDAQDGPPELLFQHGGHTNRISDFSWNLNDPWVLCSAAEDNLLQVWKVADAIVGKDLEDVPTEELEP	Chr5_A_fumigatus_Af293:847533-849130(+)
AFUA_5G02990	Putative aromatic amino acid aminotransferase	467	0.573109	31	1100	15	15	0	595	66.7	6.24	5960	49357.9	1444	547.18	185.124		-1.41235	1.16808	-1.49656	-0.498102	0.224134	-0.581652	0.708038	1.16808	0.668198	0.922716	0.840139	0.672565	817	1543	958	0.316748	0.544679	0.270721	4.92376e+07	8.12291e+07	4.64671e+07	6.95409e+07	6.47635e+06	1.2789e+07	5.0165e+06	2.66599e+07	5.55207e+07	4.96082e+07	4.25839e+07	8.54072e+07	9.14066e+07	6.68736e+07	5.19482e+07	4.53496e+07	4.21037e+07	9.65142e+07	4.32058e+07	6.89029e+07	3.99496e+07	3.76782e+07	3.79326e+07	9.47359e+07	1.81893e+08	8.10546e+07	2.41536e+07	2.0594e+07	5.2053e+07	5.34705e+07	8.65945e+07	9.59693e+07	3.99496e+07	3.76782e+07	3.79326e+07	9.47359e+07	1.81893e+08	8.10546e+07	2.41536e+07	2.0594e+07	5.2053e+07	5.34705e+07	8.65945e+07	9.59693e+07	11	12	10	12	15	14	11	11	13	13	15	15	3	3	3	3	1	1	1	1	1	1	1	1	1	1	1	1	Y	Y	Y	Y	Y	Y	Y	Y	Y	Y	Y	Y	MARLKQMELSAPFDLSHHFSSTTVRRESSNLKRLYKYYVIPGMGNLSGGMPHASCFPYDTLEAAVAHPQRFDPSPDNGKSAPEKDTDSPARVVVPKESKTIDLEKKIDITTALQYGTAEGLPPMASFVRDFTRKHLHPNVPYAGGPETLLSCGATDGFNKVIETFTNAWNPDEDPIRQREGILCEEFVYMNAIQTARPRGLNIAAVTMDAQGILAYGKGGLAEVLGNWDCTKGRRPHLLYTITIGQNPTGGTMSIHRRKEIYALCQRYDVIIVEDDPYWNLQYPSAQRLAARYRNTPIDESLTTQNGNAHGNSSGYPFLDSLVPSFMSLDTDGRVIRLDTFSKTIAPGCRLGWITAQPAVIERITRLTETSTQFPSGFVQAMVAGMILGQQADEDVRGPKSKGKSGWKMDGWVRWLEGLRGSYERRMQAMCITLEEGKYVIKGDGSEPSESSEESGWEVIDKVQMYDFTWPMGGMFAWIKVIFNTHPLYDKYSLETLSKALWVHMTQEPFLCLMVPGDLFAPSQKAMDQAWQYFRLCFAPMPEKDVAVITNRLVEGFRAFWQRKDLDGLDDTEELLQKFRNLQVEGMGNMMGIGC	Chr5_A_fumigatus_Af293:797778-799721(+)
AFUA_5G03460	Ortholog(s) have thymidylate kinase activity, uridylate kinase activity, role in dTDP biosynthetic process, dTTP biosynthetic process, dUDP biosynthetic process, nucleotide phosphorylation and cytosol, nucleus localization	468	0.570317	46	274	9	9	0	221	24.7	6.23	1875	13244.7	426	155.6	106.938		-1.52709	1.56079	-5.32076	-0.610786	0.642272	-2.41163	0.65484	1.56079	0.187943	0.833562	0.931144	0.670882	1720	1113	1010	0.602406	0.435447	0.284702	7.2819e+06	1.73561e+07	2.08995e+06	1.11201e+07	1.28833e+06	4.98004e+06	1.0501e+06	1.0821e+07	6.27819e+06	8.73466e+06	6.83286e+06	1.55256e+07	2.29924e+07	1.35504e+07	2.44929e+06	907350	2.91321e+06	2.31028e+06	2.31987e+07	7.85144e+06	4.51743e+06	6.63411e+06	6.08653e+06	1.72214e+07	4.57533e+07	1.64239e+07	1.13881e+06	412042	3.60162e+06	1.27993e+06	4.64955e+07	1.09357e+07	4.51743e+06	6.63411e+06	6.08653e+06	1.72214e+07	4.57533e+07	1.64239e+07	1.13881e+06	412042	3.60162e+06	1.27993e+06	4.64955e+07	1.09357e+07	6	7	7	7	9	9	4	4	7	4	8	9	3	3	1	2	1	1	1	1	1	1	0	0	1	0	1	1	Y	Y	Y	Y	Y	Y	?	?	Y	?	Y	Y	MNSQRNRGALIVFEGLDRAGKSSQCERLRDSLQASGHSVKYIRFPDRTTPIGKLISSYLQGQSQADDHSIHLLFSANRWEIAKSIEDDIANGISVIVDRYSYSGAVYSAAKGNPNLSLEWAWQPEIGLPQPDMCLFLRISPEEAAKRGGFGVERYENETMQNRVRELFQTLFDLQQGDYIHTIDAGRSFDAVSQDIMKIVTDYIGRLDAMGPLKRLGALSN	Chr5_A_fumigatus_Af293:936710-937430(-)
AFUA_3G14270	Putative aldo-keto reductase	469	0.564878	42	386	11	10	1	287	32.4	6.67	1229	17543.2	441	187.31	111.1		2.03404	-1.35804	5.48253	1.02435	-0.441524	2.45484	2.03404	0.736356	5.48253	1	0.854287	0.889222	252	1660	284	0.118738	0.595847	0.106109	4.29228e+07	1.55387e+07	1.15694e+08	2.11022e+07	4.55106e+06	5.12755e+06	6.05415e+07	1.50535e+07	3.79901e+07	4.38196e+07	4.69587e+07	1.05672e+07	1.52398e+07	2.08092e+07	5.38376e+07	1.74829e+08	1.18414e+08	9.8974e+06	3.82131e+07	1.51961e+07	2.73356e+07	3.32816e+07	4.18296e+07	1.17214e+07	3.03263e+07	2.52219e+07	2.50321e+07	7.93926e+07	1.46396e+08	5.48332e+06	7.6588e+07	2.11654e+07	2.73356e+07	3.32816e+07	4.18296e+07	1.17214e+07	3.03263e+07	2.52219e+07	2.50321e+07	7.93926e+07	1.46396e+08	5.48332e+06	7.6588e+07	2.11654e+07	8	9	9	8	10	11	10	10	12	9	11	10	2	1	3	1	0	1	1	0	0	1	1	1	1	0	1	0	?	Y	Y	?	?	Y	Y	Y	Y	?	Y	?	MLRNMAKSLSLRSTYRMNSGYEIPILGYGVYMIPASQTEKSTLEALKTGYRHVDSAIMYRNEKACGRAIQNSGLDRSEVFFTTKIPPGSMGYERTKRAVDASLQEAEVDYFDLILIHAPYGGKDARLGSWRALVEAQKAGKTRSIGVSNYGIHHLDELEEYIKGGEGRGKIDVGQYELHPWLDRSEIVEWLKKRDIVVEAYSPLAHGYRLNEPILKTLGKKHGKSPAQIMIRWSLQKGFVPLPKSVTPARILENADVFDFELSEEDMQTLNTGEYSPTDWDPTVEYD	Chr3_A_fumigatus_Af293:3790469-3791604(+)
AFUA_4G13770	putative glycosyl hydrolase	470	0.564068	39	512	10	10	0	354	36.7	5.29	3560	24272.2	1185	438.33	157.093		1.55038	1.50112	1.164	0.632617	0.586039	0.219092	1.55038	1.50112	1.164	0.952796	0.900149	0.716447	63	1205	1761	0.0252211	0.455748	0.53011	3.58892e+08	3.4749e+08	2.69451e+08	2.31487e+08	4.46883e+07	2.18153e+08	8.1795e+07	4.48416e+07	3.93566e+08	3.08459e+08	3.74651e+08	9.76263e+07	5.00112e+08	4.44732e+08	1.75267e+08	3.10434e+08	3.22654e+08	2.75788e+08	1.86123e+08	2.32551e+08	2.83188e+08	2.3428e+08	3.3373e+08	1.0829e+08	9.9519e+08	5.39041e+08	8.14911e+07	1.40973e+08	3.98898e+08	1.52791e+08	3.73035e+08	3.23901e+08	2.83188e+08	2.3428e+08	3.3373e+08	1.0829e+08	9.9519e+08	5.39041e+08	8.14911e+07	1.40973e+08	3.98898e+08	1.52791e+08	3.73035e+08	3.23901e+08	11	11	11	11	11	11	10	9	11	11	10	11	3	3	3	3	1	1	1	1	1	1	1	1	1	1	1	1	Y	Y	Y	Y	Y	Y	Y	Y	Y	Y	Y	Y	MKLSLLLLLSAVYTATGTAATTTTATAATHVIYSYPGVSPPASLLSLIAAGKVGGLILFGENIDDNLPATIATIQKTYASSPDYNGTPLLIMTDQEGGKVRRLPGGPTLSAKQVGLSSDPAATAGETGTEAATTLAQYGVNANLAPVLGVYRSAGDFLDEYGRSYGNSSELVASCAEAFIRNQQARKVIATAKHFPGLGAAGADANTDLVPVQIDLGLEELRRVDEAPYRAAIAAGVEMVMASWAVYPALDAKPAGLSEKWIRGELRQRHGFQGVTITDAIEAGALRAYGDDAARGVRAAQAGMDLLLASARNVTQGEAIVDALTAALEHGELDTEEFAAATARIMALRRTLHV	Chr4_A_fumigatus_Af293:3603900-3604964(+)
AFUA_2G01750	Has domain(s) with predicted aminopeptidase activity, metalloexopeptidase activity and role in cellular process, proteolysis	471	0.547549	42	601	14	14	0	461	50.8	5.96	4559	22928.5	1730	400.07	157.051		-4.38325	-1.36966	-7.32779	-2.132	-0.453821	-2.87338	0.228141	0.730106	0.136467	1	1	0.843599	199	952	195	0.0874718	0.412843	0.0691184	4.69926e+07	1.50388e+08	2.81095e+07	2.0598e+08	1.56224e+07	4.8512e+07	1.95283e+07	8.96314e+07	6.32403e+07	3.20812e+07	4.56564e+07	1.94963e+08	9.87197e+07	1.5748e+08	2.74666e+07	8.91053e+06	4.79513e+07	2.99125e+08	1.20333e+08	1.98483e+08	4.55041e+07	2.43662e+07	4.06695e+07	216257706	1.96446e+08	1.90875e+08	1.27707e+07	4.04641e+06	5.92825e+07	1.6572e+08	2.41176e+08	2.76451e+08	4.55041e+07	2.43662e+07	4.06695e+07	216257706	1.96446e+08	1.90875e+08	1.27707e+07	4.04641e+06	5.92825e+07	1.6572e+08	2.41176e+08	2.76451e+08	7	9	9	6	9	9	5	4	10	5	14	13	3	3	2	3	1	1	1	1	1	1	1	0	1	1	1	1	Y	Y	Y	Y	Y	Y	Y	?	Y	Y	Y	Y	MGSKSPEGHRQAPHASNCNELKPANPDPQISQNGSGSADLDRGVIGDDDDDEDAEENGVNTETPNVEKKKKRKKSNKKKKKTKSGALPATELKQTSPPRVLVSTLFPSEYPVGELVPYDCTARTTDEELRYNSRLWDDDFLPDYRQAAEIHRQVRQYAQKELIKPGATLLSIAEGIEDGVRALSGHQGLEPGDFFKAGMGFPTGLCLNHIAAHWTPNPREKDVILDKGDVLKVDFGVHVNGRIVDSAFTVAFDDKYDNLLTAVREATNTGIKHAGVDARMSDIGAAIQEVMESYEVEIDGKVFPVKAIRNITGHDILRYHIHGGKQIPFIKNNNQDKMEEGEVYAIETFGSTGRGFLDDDVGVYGYGRNENMSGANLRLSSAKSLLKTIDASFGSIVFSRRYLERLGVKNYLLGMKNLIDNGIVECYSPLVDVKGSYTAQFEHTILLHSGGKEVISRGDDY	Chr2_A_fumigatus_Af293:427825-429523(-)
AFUA_6G00290	Has domain(s) with predicted catalytic activity, pyridoxal phosphate binding activity and role in biosynthetic process	472	0.546618	27	826	9	9	0	408	44.7	5.52	6144	51793.5	1519	636.23	163.397		-1.91346	-1.41604	-2.22781	-0.936185	-0.501861	-1.15563	0.522613	0.706195	0.448871	0.849866	0.848158	0.674674	1110	1623	1205	0.396366	0.578386	0.341589	3.86091e+07	5.21716e+07	3.31612e+07	7.3877e+07	5.53927e+06	6.67974e+06	6.1363e+06	5.70444e+07	3.41006e+07	3.69341e+07	4.47925e+07	5.87753e+07	5.2321e+07	4.54184e+07	3.87853e+07	3.40817e+07	2.66167e+07	1.39676e+08	4.35992e+07	3.83552e+07	2.45369e+07	2.8052e+07	3.99e+07	6.51951e+07	1.04115e+08	5.50496e+07	1.80334e+07	1.5477e+07	3.29064e+07	7.73831e+07	8.7383e+07	5.34219e+07	2.45369e+07	2.8052e+07	3.99e+07	6.51951e+07	1.04115e+08	5.50496e+07	1.80334e+07	1.5477e+07	3.29064e+07	7.73831e+07	8.7383e+07	5.34219e+07	9	9	9	9	10	10	9	7	9	9	10	10	3	3	3	3	1	1	1	1	1	1	1	1	1	1	1	1	Y	Y	Y	Y	Y	Y	Y	Y	Y	Y	Y	Y	MVKLDTFEIDHWILTRSPGARHNLAHSYSLPVTIQELGSLGTGPEEHVDNPLATTLSLPMNYGPSFTGLETLRMNIAALYGSESEAVISPSNIITTPGASLANFIVFFALVGPGDHVIVQNPTYPQLYSLPSGLGAEVSLWQASESNHWQLDLDELERLIQPNTKMIVLNNPQNPTGAIITKSALGKIVDLARRHSITIFSDEIYRALFHSIPPTDPEYPPSLLAFGYEKTVVTCSLSKTFSLAGIRVGWIASHSSSIIDLCLNARSYTVITVSQIDEQVAAMALEPVRLRELTKRNLGLATHNIEIVQSFIDRHAAVCEWVRPAAGPVGFVKFSRNGVTVDDLELCILLLEKKGVLLVPGQKCFGEEFKGYVRLGFGQSTQALEAALEALTTFISEDYEMVPLAERK	Chr6_A_fumigatus_Af293:84363-85706(+)
AFUA_6G13250	60S ribosomal protein L31e	473	0.546423	47	143	8	8	0	123	14	10.49	345	5972.65	123	47.36	37.52		-2.85138	-1.77368	-2.70005	-1.51166	-0.826748	-1.43298	0.350707	0.563799	0.370364	0.788151	0.862637	0.702607	1470	1738	1701	0.486799	0.629942	0.502157	9.52574e+06	1.53136e+07	1.00597e+07	2.71615e+07	3.06199e+06	7.65096e+06	9.91295e+06	3.6097e+07	1.28136e+07	9.00793e+06	6.75567e+06	1.26377e+07	9.36005e+06	2.39432e+07	5.41932e+06	3.31797e+06	2.14417e+07	4.88064e+06	6.88088e+07	7.79521e+06	9.21996e+06	6.84166e+06	6.01777e+06	1.40181e+07	1.86259e+07	2.90205e+07	2.51974e+06	1.50674e+06	2.65085e+07	2.70396e+06	1.37909e+08	1.08573e+07	9.21996e+06	6.84166e+06	6.01777e+06	1.40181e+07	1.86259e+07	2.90205e+07	2.51974e+06	1.50674e+06	2.65085e+07	2.70396e+06	1.37909e+08	1.08573e+07	4	5	4	7	7	7	5	5	6	6	8	7	3	3	1	2	1	1	1	1	1	1	0	0	1	0	1	1	Y	Y	Y	Y	Y	Y	?	?	Y	?	Y	Y	MSSTVKTTGKKTRSAIADVVTREYTINLHKRMHGVTFKKRAPRAIKEIRAFAERAMGTKDVRLDPQLNKKVWEAGVKGVPFRLRVRISRKRNDEEGAKERLYSYVQAVNVKDAKGLHTAVVDE	Chr6_A_fumigatus_Af293:3354774-3355600(+)
AFUA_6G06770	Putative enolase	474	0.544041	47	507	16	16	0	438	47.3	5.58	4136	36676	1072	376.33	231.407		-5.35243	-3.17265	-4.56665	-2.42019	-1.66569	-2.19114	0.186831	0.315194	0.218979	1	1	0.68305	581	602	891	0.244622	0.303385	0.255713	1.59004e+07	2.68247e+07	1.86363e+07	8.51056e+07	1.27558e+06	3.34421e+06	1.38821e+07	7.35337e+07	1.73686e+07	1.50649e+07	1.52676e+07	2.31243e+07	2.77191e+07	2.96308e+07	8.57566e+06	1.28592e+07	3.44741e+07	2.45806e+07	1.66941e+08	6.37953e+07	1.24975e+07	1.1442e+07	1.36e+07	2.565e+07	5.51593e+07	3.59142e+07	3.98729e+06	5.83956e+06	4.26205e+07	1.36181e+07	3.34588e+08	8.88554e+07	1.24975e+07	1.1442e+07	1.36e+07	2.565e+07	5.51593e+07	3.59142e+07	3.98729e+06	5.83956e+06	4.26205e+07	1.36181e+07	3.34588e+08	8.88554e+07	14	13	12	12	14	16	9	9	14	15	16	15	3	3	2	3	1	1	1	1	1	1	0	1	1	1	1	1	Y	Y	Y	Y	Y	Y	?	Y	Y	Y	Y	Y	MPISKIHARSVYDSRGNPTVEVDVVTETGLHRAIVPSGASTGQHEAHELRDGDKTQWGGKGVLKAVKNVNETIGPALIKENIDVKDQSKVDEFLNKLDGTANKSNLGANAILGVSLAVAKAGAAEKGVPLYAHISDLAGTKKPYVLPVPFQNVLNGGSHAGGRLAFQEFMIVPDSAPSFSEALRQGAEVYQKLKALAKKKYGQSAGNVGDEGGVAPDIQTAEEALDLITEAIEQAGYTGKIKIAMDVASSEFYKADVKKYDLDFKNPESDPSKWLTYEQLADLYKSLAAKYPIVSIEDPFAEDDWEAWSYFYKTSDFQIVGDDLTVTNPGRIKKAIELKSCNALLLKVNQIGTLTESIQAAKDSYADNWGVMVSHRSGETEDVTIADIAVGLRSGQIKTGAPCRSERLAKLNQILRIEEELGENAVYAGSKFRTAVNL	Chr6_A_fumigatus_Af293:1478847-1480347(-)
AFUA_5G05540	Putative nucleosome assembly protein	475	0.542628	21	1062	8	8	0	411	46.8	4.55	6722	69245.7	1740	696.26	85.545		1.08462	-1.27351	2.0659	0.117191	-0.348812	1.04677	1.08462	0.785231	2.0659	0.931616	0.855491	0.680873	2179	1677	1280	0.852937	0.602798	0.366184	1.38213e+08	1.00062e+08	2.63258e+08	1.2743e+08	7.61873e+07	6.34589e+07	2.02701e+08	5.48617e+07	1.14113e+08	2.23536e+08	7.699e+07	9.88023e+07	3.7242e+07	1.64141e+08	5.32932e+07	2.78662e+08	4.57817e+08	1.60948e+08	1.57224e+08	6.41175e+07	8.21096e+07	1.69779e+08	6.85807e+07	1.09594e+08	7.41093e+07	1.98948e+08	2.4779e+07	1.26545e+08	5.66002e+08	8.91681e+07	3.15113e+08	8.93042e+07	8.21096e+07	1.69779e+08	6.85807e+07	1.09594e+08	7.41093e+07	1.98948e+08	2.4779e+07	1.26545e+08	5.66002e+08	8.91681e+07	3.15113e+08	8.93042e+07	7	8	7	9	7	8	7	7	8	7	9	8	3	3	3	3	1	1	1	1	1	1	1	1	1	1	1	1	Y	Y	Y	Y	Y	Y	Y	Y	Y	Y	Y	Y	MSEPIRNKKADFPVAPTPQNTPANNAPISSHAQQPGVASIKEESLDHATAASLFARNPGLVSMIQGKLGSLVGRSSGYIESLPAPVRRRVAGLKGIQKEHAKLEAQFQEEVLELEKKYFAKFTPLYQRRATIVNGAAEPTDDEVQAGKEEEEEEEVDVKAEDERKQEEKDITTPGIPEFWLSAMKNQISLAEMITDRDEEALKHLTDVRMEYLDRPGFRLIFEFAENEFFTNKTISKTYYYKEESGYGGDFIYDHAEGCKIDWKADKDLTVRVESKKQRNKNTKQTRVVKVTVPTESFFNFFSPPQPPTDDDDTIATDIEERLELDYQLGEDIKEKLIPRAIDWFTGEALQFEELGDDMDADEFDDEDDEDEEEDEDDDDDRRSDRDVDDESEEEDGTSKPKKEAAECKQS	Chr5_A_fumigatus_Af293:1289638-1291216(+)
AFUA_3G11340	Ortholog(s) have role in purine nucleobase catabolic process and cytosol, nucleus localization	476	0.539897	32	329	5	5	0	195	21.1	6.93	1816	12696	604	222.59	61.099		1.55121	1.61938	1.69846	0.633391	0.695442	0.764225	1.55121	1.61938	1.69846	0.94717	1	0.752603	736	352	603	0.292906	0.20922	0.190681	4.10405e+07	4.28442e+07	4.49363e+07	2.64571e+07	1.34848e+07	4.47088e+06	1.23908e+07	1.58334e+07	5.40432e+07	4.19578e+07	2.71204e+07	4.42286e+07	3.78448e+07	4.64591e+07	5.82131e+07	4.29163e+07	3.36796e+07	4.39777e+07	1.31724e+07	2.22213e+07	3.88865e+07	31867624	2.41582e+07	4.90595e+07	7.53088e+07	5.63111e+07	2.70665e+07	1.9489e+07	4.16383e+07	2.43644e+07	2.64006e+07	3.09503e+07	3.88865e+07	31867624	2.41582e+07	4.90595e+07	7.53088e+07	5.63111e+07	2.70665e+07	1.9489e+07	4.16383e+07	2.43644e+07	2.64006e+07	3.09503e+07	3	3	3	4	5	5	3	3	3	5	5	5	3	3	3	3	1	1	1	1	1	1	1	1	1	1	1	1	Y	Y	Y	Y	Y	Y	Y	Y	Y	Y	Y	Y	MDVGNLQTQSTDQLVRASDRLALYQKQLQASVLSPQITSSSHSISNAAKATDQMSRDPITCHVLNTLSGTPAANLPVTLTFLGSSNGNNASQSPITFNATTDADGRVKNWTATAATATTVSGVLSSLPTADSKTNWAVRFEVGPWYAAQGIESFWPEVEVKFTVKGRGREGEEDWRHYHVPVLLGPWNYSTYRGS	Chr3_A_fumigatus_Af293:2971169-2971756(-)
AFUA_3G01950	Ortholog(s) have intracellular localization	477	0.525343	27	681	7	7	0	350	38.1	5.96	6108	50370.5	1357	477.36	69.884		-1.31695	1.4898	1.30076	-0.3972	0.575122	0.379354	0.75933	1.4898	1.30076	0.785314	1	0.711431	1330	478	1741	0.438852	0.255577	0.52042	1.17467e+07	2.30469e+07	2.01224e+07	1.54698e+07	2.92769e+06	7.40651e+06	9.26198e+06	6.53008e+06	1.50539e+07	9.48654e+06	1.06995e+07	1.63952e+07	3.10281e+07	2.17174e+07	2.30924e+07	2.75352e+07	9.73977e+06	2.04898e+07	8.08723e+06	1.78323e+07	1.0832e+07	7.20517e+06	9.53085e+06	1.8186e+07	6.1744e+07	2.63227e+07	1.07369e+07	1.25041e+07	1.20413e+07	1.13517e+07	1.62087e+07	2.48372e+07	1.0832e+07	7.20517e+06	9.53085e+06	1.8186e+07	6.1744e+07	2.63227e+07	1.07369e+07	1.25041e+07	1.20413e+07	1.13517e+07	1.62087e+07	2.48372e+07	7	7	7	6	7	7	7	7	7	7	7	7	3	3	3	3	1	1	1	1	1	1	1	1	1	1	1	1	Y	Y	Y	Y	Y	Y	Y	Y	Y	Y	Y	Y	MQAVVFNGPLEVTLETRPIPQIQDPTDAIIKVRYTALCGSELHVFRGHQPSSTGFIMGHEFTGEVVETGPAVRNFRKGDRVVSPFTISCGECFYCARGCSSRCAKGKLFGSAVLDGGQAEYVRVPLADGTLVAAPAAVDEKKLVLMADIFPTGYFAARNAFRGWDEEDVRGSTVVLFGCGPVGLCALISALEYQPAALIAVDSVPDRLERARSLGAEAWNFQTDAQGLRERVLELTEGRGADVAIEVVGHSSALRMAFELLRPWGRISSVGVHNGEIPWTGNEAYGKNLQTQMGRCPVRSIFRDALELLLKKQDSLEFMAADIRPLSQAIAAYDDFNQMKSQKIIFEAGK	Chr3_A_fumigatus_Af293:480364-481557(-)
AFUA_8G04730	Oligopeptidase family protein	478	0.520385	41	924	22	22	0	728	79.9	6.15	5593	51393.7	1604	650.58	275.955		-1.41224	1.3905	-6.48411	-0.497984	0.475607	-2.69691	0.708095	1.3905	0.154223	0.834658	0.86081	0.773421	1740	1717	547	0.610212	0.621013	0.177757	7.13605e+07	1.40132e+08	1.55423e+07	1.00778e+08	5.62623e+07	1.03319e+08	6.99419e+06	7.25535e+07	4.97324e+07	2.91216e+07	1.35227e+08	8.06129e+07	2.59434e+08	8.03494e+07	9.85789e+06	1.34162e+07	2.33528e+07	2.19183e+07	1.15716e+08	1.647e+08	3.57846e+07	2.21183e+07	1.20457e+08	8.94179e+07	5.16257e+08	9.73881e+07	4.58347e+06	6.09251e+06	2.88713e+07	1.21431e+07	2.31921e+08	2.29398e+08	3.57846e+07	2.21183e+07	1.20457e+08	8.94179e+07	5.16257e+08	9.73881e+07	4.58347e+06	6.09251e+06	2.88713e+07	1.21431e+07	2.31921e+08	2.29398e+08	16	13	18	19	22	19	10	14	15	14	22	22	2	3	0	2	1	0	1	1	1	1	0	0	0	0	1	1	Y	?	Y	Y	Y	Y	?	?	?	?	Y	Y	MTIRSMKFTPEVLLGAPRRSGPIPNSSGTLAVYTQTSYSFDSHSKTNEIRVLDIATGRSALITNDPGASSPQWLENSDQLVWLKTKANGNTSFIVGDAREVDKTYTAGTVPGPVSDLKVTVVEPGKIGFAVVGKANPDGSLYNPHDAKKPLSSGRLYTSLFVRHWDSWIEPQRNAIWYGLLQRAPLSPATRQAGRYSVSGLTNLISVCGLTGVESPIPPFGGSGDFDISPSAIVFVAKDPNLNPATHTSCSCYYCPMFSWTGVGALEAKVCTVKGLEGAMSSPVLSSDGSSIALLGMREDGYESDKNRILYVPNPWNGEMIEIFASADGKGQWDLSPSGLTFAKDDQSLFVQVEEQGRGVLYQLPLDNVRHSTPDVLKKLTHSGYVTDVFPLVAKSSNLLIASNSLVDNSLWTIIDTQDTSKVRVISSIGRGGAAFGLSPTQVDEIWFKGAEDHPVHAWVVKPSNFQPGNKYPLAYLIHGGPQGAWNDQWSTRWNPAVFAEQGYVVITPNPRGSTGYGQPFTDAIRGSWGGLPYIDIEKGLDYIEENLDYVDTTRAVALGASYGGYMMNWIQGHPLGRRFKALVTHDGVFSMTSQLASEEQYFPLHDLGGPIWKVPENWEKWDPSRFTEHWQTPHLIIHNELDYRLTIAEGLAAFNVLQMKGIESAFLTFPDENHWVLNPENSLVWHQTVFNWINKYVGLPPVTDEKRDAFSSKKTPLEKRVAGLSLS	Chr8_A_fumigatus_Af293:1075934-1078214(-)
AFUA_4G07740	Ortholog of Aspergillus fumigatus A1163 : AFUB_064840 and Aspergillus niger ATCC 1015 : 44190-mRNA	479	0.51888	22	842	9	9	0	357	37	10.36	6359	63472.1	1560	709.66	155.74		1.10346	1.13304	1.37195	0.142039	0.180193	0.456223	1.10346	1.13304	1.37195	0.865378	0.862988	0.689499	1969	1728	869	0.715937	0.626573	0.251754	2.49621e+08	2.56311e+08	3.10356e+08	2.26216e+08	4.23036e+07	8.08942e+06	4.79449e+06	9.14273e+07	2.10916e+08	2.94781e+08	2.43167e+08	2.52609e+08	2.65589e+08	2.50735e+08	3.12895e+08	3.04826e+08	3.13347e+08	1.72844e+08	3.31785e+08	1.7402e+08	1.51763e+08	2.23891e+08	2.16607e+08	2.802e+08	5.28505e+08	3.03905e+08	1.45482e+08	1.38426e+08	3.87393e+08	9.57583e+07	6.64975e+08	2.42378e+08	1.51763e+08	2.23891e+08	2.16607e+08	2.802e+08	5.28505e+08	3.03905e+08	1.45482e+08	1.38426e+08	3.87393e+08	9.57583e+07	6.64975e+08	2.42378e+08	9	9	9	4	7	8	6	6	10	7	11	9	3	1	3	3	1	1	1	0	0	1	1	1	1	1	1	1	Y	Y	Y	?	?	Y	Y	Y	Y	Y	Y	Y	MATAFGVRLVDSLSGRIEGSKSVQKCMCGLVWEARALSVLAWSFGAKRRAASRSRLRLPCHQNDRVGEPALAGFSITYLRAHKLRKVNDQVGEFVFYCFTTFFGLIPKSHSCALPSQHGRQQAGQDADTLINYRMRITLTDGRQMTGQMLAFDKHMNLVLADTEEFRRVKRKSKPAAGPSNAPLVEAEEKRTLGLTIVRGTHVVSCSVDGPPPAEPSARLGTGAPGAAAAATLAAGPGISKPAGRGLPVGLGGPVAGVGGPPPPPGGFGGFPPGGFPGAPPPGFAGRGGPPGGPRKFLSFLKSFPFQSEANHPFLAGFGPPPGFAPQGGPPGAFQPPPGFQPPGQGRGYPPPGFGGR	Chr4_A_fumigatus_Af293:2023797-2025143(+)
AFUA_8G03880	Putative alanyl-tRNA synthetase	480	0.51452	31	1678	29	29	0	1011	113.6	6.48	15825	113112	3015	1382.29	378.827		-1.731	-1.06197	1.6509	-0.791602	-0.0867381	0.723254	0.577702	0.941649	1.6509	0.825969	0.978014	0.781837	1702	2279	1929	0.590672	0.93651	0.633682	9.81924e+07	1.60053e+08	2.80605e+08	1.69971e+08	6.83805e+07	1.10817e+07	3.12409e+08	1.9076e+08	2.15389e+07	1.52923e+08	1.20115e+08	1.68379e+08	1.47475e+08	1.64305e+08	4.07943e+07	1.67128e+08	6.33892e+08	7.87664e+06	3.80182e+08	1.21853e+08	1.54982e+07	1.16147e+08	1.06996e+08	1.8677e+08	2.93465e+08	1.99147e+08	1.89675e+07	7.58953e+07	7.83685e+08	4.36379e+06	7.61973e+08	1.6972e+08	1.54982e+07	1.16147e+08	1.06996e+08	1.8677e+08	2.93465e+08	1.99147e+08	1.89675e+07	7.58953e+07	7.83685e+08	4.36379e+06	7.61973e+08	1.6972e+08	15	22	20	23	25	23	15	17	28	11	29	25	3	3	3	2	1	1	1	1	1	1	1	1	1	0	1	1	Y	Y	Y	Y	Y	Y	Y	Y	Y	?	Y	Y	MRISRILRNGDMTLSHPPLPFRSNPRRFYHFHTTHTTEQNQLHTNYRHYRMSSDSEGSPFWTAKRVRDTFLDYFRQNGHTFVPSSPVVPLSDPTLLFTNAGMNQFKSIFLGTVDPQSDFAKLKSAVNSQKCIRAGGKHNDLDDVGKDSYHHTFFEMLGNWSFGDYFKEDAIRYSWELLTKVYGLDPQRLYVTYFEGHEEGGLEPDLEAKALWRAAGVPEDHILPGNMKDNFWEMGDQGPCGPCSEIHYDRIGGRNAAHLVNQDDPNVLEIWNNVFIQYNRESDRSLRPLPNKHVDTGMGFERLVSVLQDKSSNYDTDVFSPLFNAIKNITGAREYRGRFGADDSDGIDTAYRVVADHVRTLTFAISDGVTPNSDGRGYVVRRVLRRGARYARKYFQVEIGNFFSKIVPTLVEQLGDMFPELKKKQHDVMEILDEEEISFAKTLDRGERQFENYAQQAKIKGDDKLHGADVWRLYDTFGFPVDLTRLMAEERGLNIDDLEFEEARLRAKEASKGQKKSATGTVKLDVHDLGKLEKMNVVPKTDDSAKFGKGNITAEIKAIYHGKNFHSSTAQIPDGEQIGIILDRTNFYAEQGGQENDTGRIIIDGRAELEVGDVQLYAGYVLHTGFMKYGSFSIGDAVLCEYDELRRWPIRNNHTGTHILNFALRRVLGDSVEQKGSLVAAEKLRFDFSHKSAVTEKELEKIEEISTEYIRQNCDVYSQEVPLATARRISGVRAVFGETYPDPVRVVSVGVEVEEILKNVEDPRWLEVSIEFCGGTHVQKTGDIKDLIILEENGIAKGIRRIIAVTGEDAHEVQRVAKEFEKRLDRLDAMALGPQKEQEAKQIQVELNQLSISAVQKSRFRERFASINKQVIDGQKAQQKLETKKALEAIISYFESPTNEGKTCLVTRLPISANPKAVSESLNYVKSKLQDKTVYVLAADLEQGRVAHGCYVSKALLDQGASANDLAAVVSSVVGGKAGGKGSTSIGNGVHPDKTEDAIALASDYLAKFKL	Chr8_A_fumigatus_Af293:825050-828378(+)
AFUA_2G01850	Ortholog(s) have role in cellular response to drug	481	0.512469	31	529	7	7	0	320	35.4	5.55	2818	29776.6	896	283.28	72.284		1.05034	-1.31145	-3.44631	0.070863	-0.391168	-1.78505	1.05034	0.762512	0.290166	0.949425	0.851459	0.872858	2223	1386	306	0.886795	0.49585	0.112225	2.05742e+07	1.49361e+07	5.68377e+06	1.9588e+07	6.45079e+06	5.15691e+06	2.09661e+06	9.13647e+06	1.9948e+07	1.44593e+07	2.73152e+07	9.11535e+06	1.89341e+07	1.67589e+07	8.09563e+06	4.29631e+06	4.65938e+06	2.64758e+07	2.30646e+07	9.2236e+06	1.43535e+07	1.09821e+07	2.43317e+07	1.0111e+07	3.76776e+07	2.03128e+07	3.76411e+06	1.95102e+06	5.76041e+06	1.46681e+07	4.62269e+07	1.28468e+07	1.43535e+07	1.09821e+07	2.43317e+07	1.0111e+07	3.76776e+07	2.03128e+07	3.76411e+06	1.95102e+06	5.76041e+06	1.46681e+07	4.62269e+07	1.28468e+07	5	5	6	5	6	6	5	4	3	5	6	6	3	3	3	3	1	1	1	1	1	1	1	1	1	1	1	1	Y	Y	Y	Y	Y	Y	Y	Y	Y	Y	Y	Y	MEGLTPSQLAFFRENGYLVIPGFLSPEDITSLLTETNKFLDDFPLESHPLTKFTTGDDETDENNTHVGDDYFLTSGDKIRFFFEPEAFSSTPDPATGKPTLLKPKQQAINKIGHALHSLSSPFEKVSLSARNAAIAKSLGFVDPRVLQSMVICKQPGIGGAVPPHRDSEFLYTRPPSAVGWWFALQDAGPGNATLGMWKGSHRQGIKRRFVRKVGENGKVLGTEFVENDGPKMPRGAEGDGQDPDQGPDVKDENFEILDIKAGSLVLIHGNVLHMSEKNTSPRSRFAYTFHVIEGADGWDYDERNWLQPPEGGEFSKLYR	Chr2_A_fumigatus_Af293:462511-463473(+)
AFUA_8G05320	Putative mitochondrial F1 ATPase subunit alpha	482	0.512212	33	863	20	20	0	556	59.9	9.07	3759	41362.8	1227	487.64	182.269		-1.12523	1.06155	1.06762	-0.170217	0.0861768	0.0943951	0.888709	1.06155	1.06762	0.876903	0.951072	0.904533	1995	2197	2216	0.735051	0.877943	0.842203	4.44456e+07	5.30898e+07	5.33931e+07	5.00115e+07	1.1423e+07	2.28412e+07	1.41767e+07	2.32331e+07	5.67797e+07	4.23268e+07	3.42304e+07	4.58337e+07	3.47581e+07	7.86777e+07	3.70279e+07	6.12397e+07	6.19118e+07	3.43045e+07	7.66996e+07	3.90303e+07	4.08555e+07	3.21478e+07	3.04916e+07	5.084e+07	6.91663e+07	9.53619e+07	1.72163e+07	2.78099e+07	7.65419e+07	1.90053e+07	1.53724e+08	5.43622e+07	4.08555e+07	3.21478e+07	3.04916e+07	5.084e+07	6.91663e+07	9.53619e+07	1.72163e+07	2.78099e+07	7.65419e+07	1.90053e+07	1.53724e+08	5.43622e+07	17	15	15	16	17	19	11	12	17	11	20	17	3	3	3	3	1	1	1	1	1	1	1	1	1	1	1	1	Y	Y	Y	Y	Y	Y	Y	Y	Y	Y	Y	Y	MFRNALRQSSRTVAAATATGRIASVRAAVPGPLAGASKQVRSYAAEAKASPTEVSSILEQRIRGVHEEAGLAETGRVLSVGDGIARVHGMTNVQAEELVEFASGVKGMCMNLEAGQVGVVLFGSDRLVKEGETVKRTGEIVDVPVGPELLGRVVDALGNPIDGKGPINTKAKSRAQLKAPGILPRRSVNQPVQTGLKCVDSMVPIGRGQRELIIGDRQTGKTAVALDAMLNQKRWNNSSDESKKLYCIYVAVGQKRSTVAQLVKTLEENDAMKYSIVVAATASEAAPLQYLAPFTGCAMGEWFRDNGRHAVIVYDDLSKQAVAYRQMSLLLRRPPGREAYPGDVFYLHSRLLERAAKMNDKHGGGSLTALPVIETQGGDVSAYIPTNVISITDGQIFLESELFYKGIRPAINVGLSVSRVGSAAQVKAMKQVAGSLKLFLAQYREVAAFAQFGSDLDASTKQTLARGERLTELLKQKQYSPMAVSEMVPLIFAGVNGYLDGIPVNKILTWESDFLASVKSNQPEILETIDKEGQVSKELEAQLREVIVNFNKSFNA	Chr8_A_fumigatus_Af293:1239645-1241741(+)
AFUA_5G12770	metallo-beta-lactamase superfamily protein	483	0.508882	34	455	6	6	0	304	33.8	5.97	4477	38941	993	374.88	110.656		-1.41564	1.24346	-2.11696	-0.501458	0.314362	-1.082	0.706392	1.24346	0.472375	0.851074	0.852926	0.80397	1095	1374	469	0.391565	0.492403	0.158429	6.84142e+06	1.20429e+07	4.57495e+06	9.68501e+06	2.92477e+06	3.46484e+06	1.1128e+06	4.13541e+06	7.15208e+06	3.77372e+06	9.59845e+06	1.07589e+07	1.59665e+07	9.40337e+06	3.4178e+06	4.66972e+06	5.63733e+06	9.19787e+06	5.81474e+06	1.40424e+07	5.14624e+06	2.8662e+06	8.55005e+06	1.19341e+07	3.17723e+07	1.13974e+07	1.58912e+06	2.12059e+06	6.96947e+06	5.09578e+06	1.16541e+07	1.95586e+07	5.14624e+06	2.8662e+06	8.55005e+06	1.19341e+07	3.17723e+07	1.13974e+07	1.58912e+06	2.12059e+06	6.96947e+06	5.09578e+06	1.16541e+07	1.95586e+07	4	4	5	6	6	5	4	4	5	5	6	6	3	3	3	3	1	1	1	1	1	1	1	1	1	1	1	1	Y	Y	Y	Y	Y	Y	Y	Y	Y	Y	Y	Y	MDPSALDLLICSTCGVQYDTTSGLKSCKICDDPRQYVPPSGQSWATLRSLQASPVKYRNVFTTDPENPNLISIQTAPKFAIGQRAFLCLDGSGFGNILWDCITYLDDETIRHINSLGGIRAIVISHPHYFSTSIQWADAFNCDLYISAEDEEWVANRGDGHGLKLWKGKRLFLPSQALDSAQSSDFVAIKTGGHFPGSSVLWWKSAKKLLIADTIMIVPSGLYRVDRPPGTVSYSFMWSYPNYIPLPPDDVHGIWKAIEDIDFEDTHGAFTGQDARGNSKSRIFESAKIIIRALGYPDHPIFQE	Chr5_A_fumigatus_Af293:3349111-3350139(-)
AFUA_3G08980	Ortholog(s) have threonine synthase activity, role in threonine biosynthetic process and cytosol, nucleus localization	484	0.505075	48	564	20	20	0	536	59.2	6.2	3581	27146	958	369.97	260.916		-3.01889	-2.56675	-1.52268	-1.59402	-1.35994	-0.606616	0.331248	0.389597	0.656735	0.957756	1	0.760386	708	645	1882	0.284912	0.317372	0.60128	1.96012e+07	2.30539e+07	3.88614e+07	5.91737e+07	2.4106e+06	4.41524e+06	3.98856e+07	4.73986e+07	1.79345e+07	1.85037e+07	2.23652e+07	2.42156e+07	2.67722e+07	1.8174e+07	5.8467e+06	2.7559e+07	8.31786e+07	1.14681e+07	1.06259e+08	5.97937e+07	1.29047e+07	1.40539e+07	1.99223e+07	2.68605e+07	5.32749e+07	2.20279e+07	2.71845e+06	1.2515e+07	1.02834e+08	6.35352e+06	2.12968e+08	8.3282e+07	1.29047e+07	1.40539e+07	1.99223e+07	2.68605e+07	5.32749e+07	2.20279e+07	2.71845e+06	1.2515e+07	1.02834e+08	6.35352e+06	2.12968e+08	8.3282e+07	12	12	14	12	15	14	12	11	15	10	20	17	3	3	2	3	1	1	1	1	1	1	0	1	1	1	1	1	Y	Y	Y	Y	Y	Y	?	Y	Y	Y	Y	Y	MSHTLSQKYLSTRGASYGLSFEDVVLKGLASDGGLFIPEEIPSLPAGWETEWRDLSFEDLAYRIMSLYISPSEIPSEDLQDIIRRSYATFRHPERTPLVELDGKRNLYLLELFHGPTFAFKDVALQFLGNLFEYFLVRKNEGKEGKDRHHLTVIGATSGDTGSAAIYGLRGKKDVSIFILFPTGRVSPIQQAQMTTVLDANVHNLTVEGSFDDCQDIVKALFADPDLNSTHNIAAVNSINWARILAQITYYFYSYFSLTKTSAFSKDTKMRFVVPSGNFGDILAGWFAKRMGLPAEKLVIATNENDILDRFFRSGGQYTKNTTQAEGVKETHSPAMDILVSSNFERLLWFLAFQADCAGSVDGRRKHACESVSNWLNQLKTQGGFTVPQAVLEGAKAEFESERVSNGETIDQIKSTYTSSFPSNLGPGSAKSSKTGGYILDPHSAVGVRAALRSIERNPGVKHISLSTAHPAKFASAVDLALRAEDGYDFTEVLPQEFIGLEQRESRVTPIRAGAGWVGVREVVKAEVEQELQGLR	Chr3_A_fumigatus_Af293:2294770-2296443(+)
AFUA_8G00280	Putative short chain dehydrogenase	485	0.504648	37	446	10	10	0	327	36.2	6.37	3590	25186.7	714	276.27	127.25		-1.2897	1.22433	-3.45623	-0.367031	0.291988	-1.7892	0.775377	1.22433	0.289333	0.840206	0.854941	0.802026	1754	1674	479	0.61921	0.601332	0.161416	4.45678e+07	7.0373e+07	1.66305e+07	5.74789e+07	2.39023e+07	1.89695e+07	2.0526e+07	3.3587e+07	4.18148e+07	2.21612e+07	6.97275e+07	6.41218e+07	9.16791e+07	5.53179e+07	5.05647e+06	4.50536e+06	4.03297e+07	2.92207e+07	4.86038e+07	9.46122e+07	3.00876e+07	1.68318e+07	6.21114e+07	7.11256e+07	1.82436e+08	6.70484e+07	2.35103e+06	2.04595e+06	4.98599e+07	1.61887e+07	9.74134e+07	1.31778e+08	3.00876e+07	1.68318e+07	6.21114e+07	7.11256e+07	1.82436e+08	6.70484e+07	2.35103e+06	2.04595e+06	4.98599e+07	1.61887e+07	9.74134e+07	1.31778e+08	8	8	9	8	9	9	5	4	5	9	9	10	3	3	0	3	1	1	1	1	1	1	0	0	0	1	1	1	Y	Y	Y	Y	Y	Y	?	?	?	Y	Y	Y	MPAPYSTRTTTDELVADYAPLIKGKVILTTGVSSGSLGGFFVQSIAKAKPEWLILAARNADKLAQMAAEIAKAQPDVKVRTLKVDLGSLESVRDAAAHVNSWDDVPVIDVLVNNAGIMAVDYQLSPDGFESHLATNHLGPFLFTNLIMKKIVAAKEPRIVVVSSDGHRLNPFRFDDYNFDDGKTYNRWYAYGQSKTANMLFAISLAQKLGVKYNLQAFSLHPGIIWTNLGNHLDWNIEFGELRNADKSLGNREGWKDFDAKPLERGAATHIYAAFDPSLKANNGAYLLDCHVADPVVDTVKSWATSSFEAERLWRLSEKLVEQEFPY	Chr8_A_fumigatus_Af293:48259-49410(+)
AFUA_3G08310	Has domain(s) with predicted hydrolase activity and role in metabolic process	486	0.504058	37	376	8	8	0	276	30.1	8.44	1484	20347.5	535	218.84	107.554		-327.797	-2.76624	-83.4324	-8.35666	-1.46793	-6.38254	0.00305067	0.361501	0.0119858	1	1	0.708361	534	880	791	0.232583	0.394507	0.235426	154152	1.82668e+07	605647	5.05305e+07	52399.8	1.68257e+07	450753	5.15465e+07	198956	96533.7	166965	3.37462e+07	2.06955e+07	358805	754144	99379.6	963417	1.14515e+06	4.64507e+07	1.03996e+08	143158	73318.8	148728	3.74322e+07	4.11828e+07	434892	350643	45129.8	1.19108e+06	634431	9.3098e+07	1.44848e+08	143158	73318.8	148728	3.74322e+07	4.11828e+07	434892	350643	45129.8	1.19108e+06	634431	9.3098e+07	1.44848e+08	2	1	2	6	8	3	2	2	5	4	8	8	0	2	0	2	0	0	0	1	1	0	0	0	0	0	1	1	?	?	?	Y	Y	?	?	?	?	?	Y	Y	MLRSNGMLAPAGEKVRARDSYQLGKQVVFVTNNSTKSRADYKKKLEKLGIPSTTEEIFSSSYSASIYISRILKLPENKRKVFVIGETGIEQELQTENVPFIGGTDPAYRREVRPDDYKLIAAGDPSLLDPEVGVVLVGLDFHLNYLKLALAYHYIKRGAVFLATNIDSTLPNSGALFPGAGSMSAPLIMMLGEEPVSLGKPNQAMMDAIEGKFKFDRSRTCMVGDRANTDIRFGLEGKLGGTLGVLTGVSSKDDFLTGPIRPSVYLDKLSDLLEAK	Chr3_A_fumigatus_Af293:2139415-2140328(+)
AFUA_1G03660	Has domain(s) with predicted hydrolase activity	487	0.501988	35	469	10	10	0	327	35.4	5.63	3568	30686.8	763	335.72	153.164		-8.4312	-2.73584	-1.70153	-3.07574	-1.45198	-0.766833	0.118607	0.365519	0.587706	1	1	0.707988	423	614	1719	0.194363	0.306975	0.511358	3.79537e+06	1.16964e+07	1.88063e+07	3.19995e+07	1.90205e+06	1.3036e+07	1.84731e+07	2.54557e+07	2.50933e+06	5.98026e+06	2.89652e+06	1.93468e+06	2.65004e+07	6.65419e+06	5.08905e+06	1.1518e+07	3.98118e+07	5.14581e+06	5.57779e+07	3.50748e+07	1.80557e+06	4.5421e+06	2.58014e+06	2.146e+06	5.27341e+07	8.06526e+06	2.36618e+06	5.23052e+06	4.92196e+07	2.85087e+06	1.11792e+08	4.88529e+07	1.80557e+06	4.5421e+06	2.58014e+06	2.146e+06	5.27341e+07	8.06526e+06	2.36618e+06	5.23052e+06	4.92196e+07	2.85087e+06	1.11792e+08	4.88529e+07	4	5	5	5	9	7	5	5	6	6	10	9	3	3	3	3	1	1	1	1	1	1	1	1	1	1	1	1	Y	Y	Y	Y	Y	Y	Y	Y	Y	Y	Y	Y	MHILVVNDDGPPSRRLSPYIRPFVDALQAAGHQVSVAIPARSRSWIGKAHIIEAALEATYVPPDAFQEDGTWDEAYETPDEDESKLEWVVITNGTPASCTQLGLFNLFADRGPIDLVISGPNHGRNASTIYNLSSGTVGGALEAAICGKRGIAISFGSKDEQPIEVIRAAARLAVRVVNHLYQNWDERVELYNLNVPMRADVETRPVLYTRTLPYYWPKGCLYAEVTQANGHSAPGLTNGNSNHSDETDAKLCNGTTTKAVNGFGGSHLKKRNFAWSAELSEMKKALQASEKGTDAHTVLNGSTSVTPLTANFSHVSGLDGPLELDD	Chr1_A_fumigatus_Af293:1064070-1065240(+)
AFUA_3G10130	Ortholog(s) have extracellular region localization	488	0.50025	33	667	13	13	0	440	48.2	7.18	5631	42318.8	979	423.58	158.292		-10.6438	-1.6172	-7.21843	-3.41194	-0.693495	-2.85168	0.0939514	0.618354	0.138534	1	1	0.821439	283	950	421	0.134077	0.412323	0.145305	8.85833e+06	5.83023e+07	1.30619e+07	9.42864e+07	3.29792e+06	1.23284e+07	3.64454e+06	6.05507e+07	7.92422e+06	6.12822e+06	1.25226e+07	7.1241e+07	5.69742e+07	4.66918e+07	1.09103e+07	1.72699e+07	1.10055e+07	3.94549e+07	1.59272e+08	8.4132e+07	5.70183e+06	4.65448e+06	1.11548e+07	7.90224e+07	1.13375e+08	5.65931e+07	5.07282e+06	7.84253e+06	1.36061e+07	2.18587e+07	3.19219e+08	1.17181e+08	5.70183e+06	4.65448e+06	1.11548e+07	7.90224e+07	1.13375e+08	5.65931e+07	5.07282e+06	7.84253e+06	1.36061e+07	2.18587e+07	3.19219e+08	1.17181e+08	7	6	9	10	11	11	5	8	9	8	14	13	3	3	0	2	1	1	1	1	1	1	0	0	0	0	1	1	Y	Y	Y	Y	Y	Y	?	?	?	?	Y	Y	MALPQKILVVGGGVFGLSTALSLSQRHQDCQITLLEQSPIIPNPYGSSVDSSRIVRADYSHPVYAKLAAAAIDRWRNTEWGREGRYTQNGLMLVWTPGNEKAKNYATKSYHNVKQLEGDKVELLPSAADVMRIVPEYGKELNVAGGYINWGSGWADAAAGVRFAKKLLDEQGKVVFKTGEVDRLLLADGQSATSQRRVTGVVLTDGTTLTADLVILATGAWTGKLVDLRGRAISTGQAIAYMHISDEEQRRLENIPTVLNFANGIFIIPPRNNLLKIARHAYGYQNPKAVPIPGGNGVTMQVSLPENDVPVPLEGQEAFRTALKELLPSFAEREFVTTRVCWYTDTPTGDFIVDYHPDYAGLFLATGGSGHAYKFFPVLGDKVVDAIEGKLEPELRNLWKWPVKVDQSAFEGDGSRSGEQGLLLMEELAKSTKAQRKSVL	Chr3_A_fumigatus_Af293:2610201-2611786(-)
AFUA_2G01250	Putative serine peptidase	489	0.499657	24	1093	10	10	0	525	58.5	5	5725	59959.7	1765	711.77	122.451		-1.04104	1.08938	1.65542	-0.0580193	0.123502	0.727195	0.960582	1.08938	1.65542	0.981424	0.966486	0.742345	2335	2249	1842	0.962868	0.913289	0.574537	4.33755e+07	4.91912e+07	7.4751e+07	4.51554e+07	2.32665e+07	1.43129e+07	6.26599e+07	5.57554e+07	6.68909e+07	4.28693e+07	2.03661e+07	3.54496e+07	4.81099e+07	6.40141e+07	1.38119e+08	7.33104e+07	1.28238e+07	1.08719e+08	4.51698e+06	2.22304e+07	4.8131e+07	3.25599e+07	1.81416e+07	3.93216e+07	9.57356e+07	7.75887e+07	6.4219e+07	33291396	1.58541e+07	6.0232e+07	9.05309e+06	3.0963e+07	4.8131e+07	3.25599e+07	1.81416e+07	3.93216e+07	9.57356e+07	7.75887e+07	6.4219e+07	33291396	1.58541e+07	6.0232e+07	9.05309e+06	3.0963e+07	10	11	11	7	10	11	11	11	10	11	8	9	3	3	3	3	1	1	1	1	1	1	1	1	1	1	1	1	Y	Y	Y	Y	Y	Y	Y	Y	Y	Y	Y	Y	MRTAAASLTLAATCLFELASALMPRAPLIPAMKAKVALPSGNATFEQYIDHNNPGLGTFPQRYWYNPEFWAGPGSPVLLFTPGESDAADYDGFLTNKTIVGRFAEEIGGAVILLEHRYWGASSPYPELTTETLQYLTLEQSIADLVHFAKTVNLPFDEIHSSNADNAPWVMTGGSYSGALAAWTASIAPGTFWAYHASSAPVQAIYDFWQYFVPVVEGMPKNCSKDLNRVVEYIDHVYESGDIERQQEIKEMFGLGALKHFDDFAAAITNGPWLWQDMNFVSGYSRFYKFCDAVENVTPGAKSVPGPEGVGLEKALQGYASWFNSTYLPGSCAEYKYWTDKDAVDCYDSYETNSPIYTDKAVNNTSNKQWTWFLCNEPLFYWQDGAPKDESTIVSRIVSAEYWQRQCHAYFPEVNGYTFGSANGKTAEDVNKWTKGWDLTNTTRLIWANGQFDPWRDASVSSKTRPGGPLQSTEQAPVHVIPGGFHCSDQWLVYGEANAGVQKVIDEEVAQIKAWVAEYPKYRKP	Chr2_A_fumigatus_Af293:293643-295759(+)
AFUA_1G10510	60S ribosomal protein L35	490	0.495	27	341	10	10	0	186	21.2	10.74	1344	17091.7	327	198.84	64.998		-12.934	-10.6011	-3.38743	-3.69309	-3.40614	-1.76019	0.0773157	0.0943297	0.295209	0.840373	1	0.708726	1152	959	1715	0.406769	0.413937	0.510699	9.95745e+06	1.21487e+07	3.80198e+07	1.28789e+08	4.538e+06	7.22195e+06	3.17532e+07	1.97499e+08	1.33015e+07	1.17792e+07	4.79165e+06	1.38155e+07	4.23905e+06	1.83915e+07	1.72461e+07	2.22416e+07	7.45716e+07	2.03175e+07	3.56753e+08	9.29797e+06	9.57101e+06	8.94649e+06	4.26828e+06	1.53245e+07	8.43544e+06	2.22915e+07	8.01865e+06	1.01003e+07	9.21932e+07	1.12562e+07	7.15016e+08	1.29504e+07	9.57101e+06	8.94649e+06	4.26828e+06	1.53245e+07	8.43544e+06	2.22915e+07	8.01865e+06	1.01003e+07	9.21932e+07	1.12562e+07	7.15016e+08	1.29504e+07	7	7	6	5	7	5	4	7	6	7	10	7	0	2	2	3	0	0	0	0	1	1	0	1	1	1	1	1	?	?	?	?	Y	Y	?	Y	Y	Y	Y	Y	MPSFDDDPPEPIWLPVGGSSGGGRHQAKKTLVPQRTSQIDLAHLQSSLSTIPVRHDTKPPTMSTSKVKAGQLWGKSKEELSKQLEELKTELSQLRVQKIAAGASSKTQRIHDVRKSIARVLTVINANQRAQLRLFYKNKKYTPLDLRPRLTRALRRRLTKHEATLKTEKQRKKEIHFPQRKYAVKA	Chr1_A_fumigatus_Af293:2736183-2737182(+)
AFUA_2G13040	Mitochondrial co-chaperone	491	0.492	41	300	11	11	0	250	28.4	8.25	1886	17376.8	449	207.53	128.58		-1.26611	-1.06518	7.29048	-0.340399	-0.0910924	2.86601	0.789823	0.938812	7.29048	0.918537	0.937844	0.680939	841	2130	1485	0.324576	0.839331	0.424872	6.08348e+06	7.23104e+06	5.61537e+07	7.70234e+06	2.10665e+06	3.439e+06	8.44056e+07	1.14565e+06	8.41831e+06	4.32498e+06	5.50715e+06	8.74751e+06	3.29446e+06	9.65116e+06	9.64771e+06	5.22994e+06	1.53583e+08	6.38341e+06	8.45029e+06	8.27331e+06	6.05734e+06	3.28489e+06	4.90563e+06	9.70296e+06	6.55576e+06	1.16978e+07	4.48575e+06	2.375e+06	1.89876e+08	3.53651e+06	1.69364e+07	1.15232e+07	6.05734e+06	3.28489e+06	4.90563e+06	9.70296e+06	6.55576e+06	1.16978e+07	4.48575e+06	2.375e+06	1.89876e+08	3.53651e+06	1.69364e+07	1.15232e+07	7	7	5	6	8	7	4	4	11	6	8	6	2	3	2	2	1	0	1	1	1	1	1	0	1	0	1	1	Y	?	Y	Y	Y	Y	Y	?	Y	?	Y	Y	MFQRTLLRQAQAAKSIVSLRATSTTPSVIRRTSQLQSQLLSVRPVVRQPTYRFYSTENQAQNAEKAEAKENEAAEESPEESLRKELEAKEKEIVDLKDKYMRSVADFLNLQERTKRDMENARNFAIQRFAVDLLESIDNFDRALLAVPAEKLKAEVTESNKELMDLVSGLRMTQNILLNTLKKHGLERFDPSEPAEDGKPQKFDPNVHEATFMTKVEGKEDGDIIHTQTTGFKLNGRVLRAAKVGVVKNN	Chr2_A_fumigatus_Af293:3346582-3347479(-)
AFUA_1G04720	C-8 sterol isomerase, involved in sterol biosynthesis	492	0.491632	25	470	5	5	0	239	27	7.24	3375	25070.4	701	296.94	59.965		1.55867	1.47113	1.96048	0.640312	0.556925	0.971208	1.55867	1.47113	1.96048	0.849938	0.92174	0.800302	1097	1140	458	0.391757	0.441506	0.154008	2.88806e+07	2.72587e+07	3.63259e+07	1.85291e+07	1.17426e+07	9.84874e+06	7.49236e+06	1.44253e+07	3.88946e+07	3.17907e+07	1.59565e+07	3.69792e+07	1.72865e+07	2.75103e+07	4.00275e+07	2.77031e+07	4.12469e+07	3.49952e+07	1.2473e+07	8.11899e+06	2.79863e+07	2.41455e+07	1.42137e+07	4.10183e+07	3.43991e+07	3.3344e+07	1.8611e+07	1.25804e+07	5.09938e+07	1.93879e+07	2.49988e+07	1.13083e+07	2.79863e+07	2.41455e+07	1.42137e+07	4.10183e+07	3.43991e+07	3.3344e+07	1.8611e+07	1.25804e+07	5.09938e+07	1.93879e+07	2.49988e+07	1.13083e+07	6	6	6	5	5	6	4	5	6	5	6	5	3	3	3	3	1	1	1	1	1	1	1	1	1	1	1	1	Y	Y	Y	Y	Y	Y	Y	Y	Y	Y	Y	Y	MPSKSSSPQSNSTRKNSCGCCCFSVRKFGFLAVFVAIFAALYSYLDARLEQFYIFNPEHLHDLSQRAIQAHGNDTRAMVDFIVAELDQKIPGNHLNKNEEWIFNNAGGAMGAMYIIHASITEYLIIFGTAIGTEGHTGRHTADDYFNILQGTQVAFVPGTFEPEVYPPGTVHHLRRGEVKQYKMEQSCFALEYARGWIPPMLFFGYADTFTSTLDFPTLWATTRVTGREMITNLLRRKF	Chr1_A_fumigatus_Af293:1339902-1340743(-)
AFUA_2G08150	Ortholog(s) have protein tag activity, role in protein neddylation and SCF ubiquitin ligase complex, cytosol, nucleus localization	493	0.490875	33	119	3	3	0	80	9	5.48	211	4195.24	113	16.53	15.028		-5.2673	-1.45636	-5.63507	-2.39706	-0.542365	-2.49443	0.18985	0.686645	0.17746	0.889633	0.888682	0.675955	935	1890	1211	0.349499	0.705718	0.343942	2.00863e+06	7.26475e+06	1.87754e+06	1.05801e+07	1.01546e+06	6.38806e+06	247655	1.22614e+07	3.17555e+06	1.32572e+06	1.52463e+06	1.45532e+07	2.63758e+06	4.60346e+06	2.1484e+06	1.82153e+06	1.66269e+06	2.09016e+06	2.46375e+07	5.01261e+06	2.28495e+06	1.0069e+06	1.3581e+06	1.61428e+07	5.24862e+06	5.57966e+06	998912	827186	2.05559e+06	1.15798e+06	4.93792e+07	6.98167e+06	2.28495e+06	1.0069e+06	1.3581e+06	1.61428e+07	5.24862e+06	5.57966e+06	998912	827186	2.05559e+06	1.15798e+06	4.93792e+07	6.98167e+06	3	2	3	3	3	3	2	2	3	2	3	3	0	2	0	2	0	0	0	1	0	1	0	0	0	0	1	1	?	?	?	Y	?	Y	?	?	?	?	Y	Y	MIYFRVRTLTGKEIELDIEPDYKVSRIKERVEEKEGIPPVQQRLIFGGKQMADDKTAAEYNLEGGATLHLVLALRGGCDA	Chr2_A_fumigatus_Af293:2112928-2113397(+)
AFUA_7G01200	Putative aspergillopepsin	494	0.489531	20	678	4	4	0	277	29	4.86	4136	42013	1174	428.49	56.683		2.52278	2.72042	2.17137	1.33502	1.44383	1.11861	2.52278	2.72042	2.17137	0.870782	1	0.679938	987	167	1264	0.361119	0.106724	0.36111	1.31499e+08	1.41801e+08	1.13182e+08	5.21247e+07	1.13769e+08	1.58399e+07	8.28774e+07	5.79522e+07	2.59804e+08	9.17757e+07	4.2918e+07	1.33979e+08	1.31395e+08	1.60031e+08	1.84374e+08	1.32971e+08	2.22017e+07	1.1777e+08	8.05567e+06	3.05484e+07	1.8694e+08	6.97051e+07	3.82303e+07	1.48613e+08	2.61467e+08	1.93966e+08	8.57257e+07	6.0384e+07	2.74481e+07	6.52466e+07	1.61454e+07	42548467	1.8694e+08	6.97051e+07	3.82303e+07	1.48613e+08	2.61467e+08	1.93966e+08	8.57257e+07	6.0384e+07	2.74481e+07	6.52466e+07	1.61454e+07	42548467	4	4	4	3	4	4	3	3	4	3	3	4	3	3	3	2	1	1	1	1	1	1	1	1	1	1	0	1	Y	Y	Y	Y	Y	Y	Y	Y	Y	Y	?	Y	MKFQTSILAATLLAGSALSAPNGRSLERIRARALARQSHPMDGPGASPAEADPNAEHRTADSKVTYSKNWSGAALEQPPPSATYTAVSATITVPEATAVAGVTSAQASSAWVGIDGDTYANAILQAGVDFYVDPNGAHTYDAWFEWFPDSAHGFDMAVNRGDVVVVKVESTSPSEGVAIIENQTSGQTVSTTLKAPSPTATLAGQNAEWIVEDFQSGATMVPLADFGRVEFTGCEAKAGGKSYGLTNATIIDIQQDGKVKTHTTIVSDSELVVEYVR	Chr7_A_fumigatus_Af293:316412-317245(-)
AFUA_2G17540	Multicopper oxidase abr1	495	0.488102	14	2315	8	8	0	664	73.4	4.98	12367	112980	2889	1243.97	210.446		1.36174	1.01312	1.16489	0.445447	0.0187982	0.220189	1.36174	1.01312	1.16489	0.874776	0.996228	0.92172	1983	2361	2239	0.728858	0.988275	0.867114	2.60299e+08	1.93659e+08	2.22671e+08	1.91152e+08	1.90197e+08	6.27891e+07	1.58149e+08	2.57507e+08	4.56737e+08	2.47132e+08	7.70275e+07	1.33253e+08	2.58587e+08	1.89137e+08	3.50888e+08	2.71174e+08	4.59498e+07	4.85833e+08	9.4321e+06	7.81914e+07	3.28642e+08	1.87701e+08	6.86141e+07	1.47808e+08	5.14572e+08	2.29245e+08	1.63147e+08	1.23144e+08	5.68081e+07	2.6916e+08	1.89041e+07	1.08907e+08	3.28642e+08	1.87701e+08	6.86141e+07	1.47808e+08	5.14572e+08	2.29245e+08	1.63147e+08	1.23144e+08	5.68081e+07	2.6916e+08	1.89041e+07	1.08907e+08	11	11	10	9	10	11	12	11	9	12	9	11	3	3	3	3	1	1	1	1	1	1	1	1	1	1	1	1	Y	Y	Y	Y	Y	Y	Y	Y	Y	Y	Y	Y	MFHSRALLLSWLVGFTAAKDIHLDWNITWVWAAPDGFGRPMIGINNEWPCPIVNADLGDRLIVDVHNGLGNQSTGIHWHGFHQYMTGTMDGSNQVTQCALPPGSSMRYEFDVNQTGTYWYHSHEMGQYPDGLRGPFIVRDPSPPFAYDDEFTLTLTDHYHEQMSVLLQQYEADSVGAQAGVNEPLPAAALINEGFDTTTLRVEPNKTYLIHLVCVGNWPGHVIVFDDHEISVVEVDGTWVDAYPARDKKIRLATGQRMSILLKTKDNTDRNYAIWDSMDVNMMFFYQNRAIPEGFNPNTTAWLVYDEAKELPPAPDVHELDPNNDFVDDLVFVPASHEPLLEKVDRQIIFDTGVTQRDGRSVYTINGQTYVDPEEPTLYTALAASPENASNASLYGQVNPFVVQYGEVVEIIINNHHGNLHPWHMHGHQFQVLQRTIPEGGYFDGYFANISSTPVKRDTIMVQNHGHAVLRFRANNPGVWLIHCHIEWHVTKGLTGTLIEAPAQMHKISVPLDHQRICPSYGTPPGGTPSSPPHDAPRPDGASGSPQYPPKPWGEPDASAPEQDDSQPGGTPDSPEDFPQPWGEPEESPQEPPQPWSPSNNAQPPANTYAPEYPSGYVPVAPGPVIIDSELHYGGKSSHVECSGVNAGHTQDTTTGGDGCANAS	Chr2_A_fumigatus_Af293:4679983-4682076(+)
AFUA_5G09360	calcineurin a catalytic subunit	496	0.487742	36	756	13	13	0	558	63.8	5.86	4041	42484.8	1160	476.23	164.199		1.5991	1.00299	1.55426	0.677262	0.00430085	0.636227	1.5991	1.00299	1.55426	1	0.995751	0.680218	157	2367	1282	0.0700809	0.990312	0.366403	7.57253e+07	4.74963e+07	7.36017e+07	4.73549e+07	1.48901e+07	1.75365e+07	3.92649e+07	4.54945e+06	8.59106e+07	5.86364e+07	8.26288e+07	2.766e+07	5.38903e+07	6.09386e+07	9.84924e+07	9.39752e+07	2.83377e+07	4.86303e+07	4.23039e+07	5.11305e+07	6.18164e+07	4.45353e+07	7.36036e+07	3.06812e+07	1.07238e+08	7.3861e+07	4.57945e+07	4.26756e+07	3.5034e+07	2.6942e+07	8.47868e+07	7.12157e+07	6.18164e+07	4.45353e+07	7.36036e+07	3.06812e+07	1.07238e+08	7.3861e+07	4.57945e+07	4.26756e+07	3.5034e+07	2.6942e+07	8.47868e+07	7.12157e+07	5	5	6	6	9	7	4	4	5	5	10	12	3	3	2	3	1	1	1	1	1	1	0	1	1	1	1	1	Y	Y	Y	Y	Y	Y	?	Y	Y	Y	Y	Y	MDQALARAVRDKKPVPEIDFTLHTMEDGTQVSTLERVIKEVQAPALSTPTDEMFWSPEDPSKPNLQFLKQHFYREGRLTEEQALWIIHAGTQILRSEPNLLEMDAPITVCGDVHGQYYDLMKLFEVGGDPSETRYLFLGDYVDRGYFSIECVLYLWALKIWYPNSLWLLRGNHECRHLTDYFTFKLECKHKYSERIYEACIESFCALPLAAVMNKQFLCIHGGLSPELHTLEDIKSIDRFREPPTHGLMCDILWADPLEEFGQEKTGDYFVHNSVRGCSYFFSYPAACAFLEKNNLLSIIRAHEAQDAGYRMYRKTRTTGFPSVMTIFSAPNYLDVYNNKAAVLKYENNVMNIRQFNCTPHPYWLPNFMDVFTWSLPFVGEKITDMLIAILNTCSKEELEDETPTSVSPSAPSPPLPMDVESSEFKRRAIKNKILAIGRLSRVFQVLREESERVTELKTAAGGRLPAGTLMLGAEGIKQAITNFEDARKVDLQNERLPPSHEEVIKRSEEERRAALERAQQEADNDTGLATVARRISMSAGSGRSRRQRDAARETREA	Chr5_A_fumigatus_Af293:2408570-2410482(-)
AFUA_1G14650	Ortholog(s) have role in single-species biofilm formation on inanimate substrate and cytosol, nucleus localization	497	0.487123	28	635	9	9	0	365	39.7	5.55	3496	32480.5	1051	443.99	107.735		-2.0536	-1.24924	-1.31138	-1.03816	-0.321055	-0.391085	0.486949	0.800484	0.762556	0.939282	0.870892	0.759788	752	1791	1873	0.296782	0.655365	0.597934	4.74904e+07	7.80683e+07	7.43693e+07	9.75264e+07	5.5034e+06	2.67584e+07	2.6385e+07	6.20243e+07	5.3066e+07	4.20621e+07	4.7343e+07	1.00627e+08	8.50737e+07	4.85041e+07	4.41828e+07	9.30332e+07	8.5892e+07	4.38739e+07	8.32665e+07	1.65439e+08	38183307	3.19468e+07	4.21719e+07	1.11618e+08	1.69291e+08	5.87897e+07	2.0543e+07	4.22478e+07	1.06189e+08	2.43069e+07	1.66885e+08	2.30427e+08	38183307	3.19468e+07	4.21719e+07	1.11618e+08	1.69291e+08	5.87897e+07	2.0543e+07	4.22478e+07	1.06189e+08	2.43069e+07	1.66885e+08	2.30427e+08	7	8	8	5	8	9	8	8	9	8	9	9	3	3	3	3	1	1	1	1	1	1	1	1	1	1	1	1	Y	Y	Y	Y	Y	Y	Y	Y	Y	Y	Y	Y	MHTLKATASSSLNLGPGNYIYSITPASPGSLAAIASDDSLRVFDAAGLGRVAVVAAKTHGNGGVTALRRYGSGRDQQLLVTGGRDGKVKVWDLRAGKGSAAVEMETARNAPVLSVACCSETNTVVAGTELVSSQAVVAFWDIRSPGTTRLQYVESHNDDVTELQYHPVRNNILLSGSTDGLVNIYDTTITDEDDALVQVINHGSVHHAGFLGERTIYALSHDEDFSVHPATDPDEQAEEPKPIQFGDLRQPLNCEYIAQLCTGSQSAYIAAGHKLDKRLDLVPLIPDPWRFDQANLWRLPGAHGEEVVRSIYVDEQGHSVFTGGEDGFVRAWKPVDEDETQGEYSSAKPSRPKEKKREKERFKPY	Chr1_A_fumigatus_Af293:3909715-3911120(-)
AFUA_1G07530	Ortholog(s) have adenylate kinase activity, role in ADP biosynthetic process, DNA replication initiation, nucleotide phosphorylation and cytosol, mitochondrial intermembrane space, mitochondrial outer membrane, nucleus localization	498	0.486226	22	568	7	7	0	257	28.7	7.88	2476	30352.6	795	349.92	97.138	Met-loss [N-Term]	2.40876	1.12202	22.0138	1.26829	0.166101	4.46033	2.40876	1.12202	22.0138	1	1	0.79131	241	786	504	0.114227	0.364458	0.167572	4.33896e+07	2.02113e+07	3.9654e+08	1.80133e+07	1.63344e+07	3.25797e+06	3.08611e+08	1.03747e+06	2.83044e+07	6.07372e+07	4.11272e+07	1.68555e+07	2.33618e+07	2.04166e+07	6.07425e+07	4.6114e+08	6.67739e+08	1.89619e+07	1.81725e+07	1.69054e+07	2.03662e+07	4.61309e+07	3.6635e+07	1.86966e+07	4.64884e+07	2.47461e+07	2.82425e+07	2.09411e+08	8.25529e+08	1.05052e+07	3.6422e+07	2.35462e+07	2.03662e+07	4.61309e+07	3.6635e+07	1.86966e+07	4.64884e+07	2.47461e+07	2.82425e+07	2.09411e+08	8.25529e+08	1.05052e+07	3.6422e+07	2.35462e+07	8	8	5	4	8	8	8	8	7	5	8	8	1	1	3	1	0	1	0	1	0	0	1	1	1	0	1	0	?	Y	?	Y	?	?	Y	Y	Y	?	Y	?	MAPITEEVVHGLKDMIEKLENRVQELEARLGGESKPKSIAEQMRIVLMGPPGAGKGTQAPRLKEKYCVCHLATGDMLRSQVAKKTELGKEAKKIMDQGGLVSDEIMVNMIKNELDTNSECKNGFILDGFPRTVAQAERLDDMLEARNQKLQHAIELQIDDALLVARITGRLVHPASGRSYHKIFNPPKNDMKDDVTGEPLIQRSDDNAETLKKRLSTYHAQTAPVVEYYKKTGIWRGIDASQEPGQVWKSLLGVFQK	Chr1_A_fumigatus_Af293:2121254-2122230(-)
AFUA_5G09600	Ortholog(s) have glyoxysome localization	499	0.483104	28	578	9	9	0	335	36.1	6.8	6196	40445.5	980	445.94	104.86		1.8027	1.79445	-2.79099	0.850157	0.843541	-1.48078	1.8027	1.79445	0.358296	0.953685	1	0.680143	727	893	1284	0.291315	0.396884	0.366934	6.4059e+07	6.37659e+07	1.27321e+07	3.55351e+07	1.86306e+07	3.85406e+07	4.57788e+06	3.41617e+07	7.76755e+07	4.2827e+07	7.16744e+07	3.31271e+07	5.1133e+07	1.07037e+08	1.48438e+07	7.47947e+06	1.58729e+07	2.63454e+07	6.90812e+06	7.33517e+07	5.58909e+07	3.25278e+07	6.38457e+07	3.67454e+07	1.01751e+08	1.29736e+08	6.90172e+06	3.39654e+06	1.96237e+07	1.45958e+07	1.38455e+07	1.02166e+08	5.58909e+07	3.25278e+07	6.38457e+07	3.67454e+07	1.01751e+08	1.29736e+08	6.90172e+06	3.39654e+06	1.96237e+07	1.45958e+07	1.38455e+07	1.02166e+08	9	9	9	8	8	9	7	6	9	9	8	8	3	3	2	3	1	1	1	1	1	1	1	0	1	1	1	1	Y	Y	Y	Y	Y	Y	Y	?	Y	Y	Y	Y	MDLELVEGTPVADGSTVPVVQGGMQWVGYAELAAAVSNAGGLGILTALTQPTPEDLRKEIRRCRTMTKKPFGVNLTLLPALVPPDYAAYAQVIIDEGVKIVETAGNNPGPVITQLKKANTIILHKCTTIRHAKSAVKLGVDFLSIDGFECAGHVGEHDITNFILLSRARQELNVPFIASGGFADGQGLAAALALGAEGINMGTRFMCTVEAPIHQKVKEAIVASDENNTNLVMRRWKNTSRLFKNKVSEEALKIERESKTGEFAEIAPFVSGKRGREVFLNGDIDYGVWTAGQVIGLIHDIPTCADLLQRIEREAVQAIDRSRSLYTATTGQSKL	Chr5_A_fumigatus_Af293:2476846-2477995(-)
AFUA_6G00260	Has domain(s) with predicted phosphatidylserine decarboxylase activity and role in phospholipid biosynthetic process	500	0.480423	31	623	11	11	0	402	44.2	5.47	2551	29185.4	873	351.6	159.621		2.27606	1.92126	1.15842	1.18654	0.94205	0.212152	2.27606	1.92126	1.15842	0.994645	0.841796	0.789965	21	1447	1959	0.00877628	0.511798	0.650227	1.19348e+08	1.00744e+08	6.0743e+07	5.24363e+07	1.35764e+07	1.05351e+08	2.28524e+07	1.83326e+07	1.31311e+08	1.04593e+08	1.2214e+08	5.01145e+07	3.02654e+07	2.21851e+08	4.28961e+07	8.64994e+07	5.28335e+07	6.97272e+07	3.32148e+07	5.43669e+07	9.44843e+07	7.94398e+07	1.08799e+08	5.55883e+07	6.02262e+07	2.68896e+08	1.99448e+07	3.92807e+07	6.53184e+07	3.86301e+07	6.65702e+07	7.57234e+07	9.44843e+07	7.94398e+07	1.08799e+08	5.55883e+07	6.02262e+07	2.68896e+08	1.99448e+07	3.92807e+07	6.53184e+07	3.86301e+07	6.65702e+07	7.57234e+07	13	12	13	10	12	13	9	9	9	10	9	13	3	3	2	3	1	1	1	1	1	1	1	1	0	1	1	1	Y	Y	Y	Y	Y	Y	Y	Y	?	Y	Y	Y	MLAHSMFDEVPEKAPYDRDPTTLKKQVRNYKTMLYLFNTLLTEVPEYFLVNDPDVPSGLIGFPFNVIVDWPMGTQSGRQFFLDPRVNGCLKAILNKWNDFLSDPTGGTGQEGGGNQALIDAGWSSDIAVQQLEKKANDATPGSKRKFTELFIHSEGGTQENFFKYACWDDFFTRKFRPGVRPVGDGAVVNACESFPLSFDTDVSGRTTFWLKGMPYSLHDMLGATQDDRVSQYVDKFVGGTVYQAFLSADSYHCWNAPVSGTVVYQSRIDGTYFAETPASGFGGSSGPDPAGPDMSQRYITHVAARGVLIVNTNVPNGSQVGFVGFIPVGMSEVSTCRWEDKIVEGCTITKGEDIGAFHSGGSTHCLIFERAYARRLKFDPRAQYPEIATANLAVNSTLATL	Chr6_A_fumigatus_Af293:77546-78754(+)
AFUA_4G04460	60S ribosomal protein L13	501	0.480088	35	310	10	10	0	226	25.6	10.65	1141	8758.14	427	74.24	62.143		-2.0289	-1.05926	-2.18067	-1.0207	-0.0830596	-1.12477	0.492878	0.944053	0.458575	1	0.924374	0.492207	16	2072	20	0.00680935	0.804749	0.00413619	3.75566e+08	7.19356e+08	3.49428e+08	7.61987e+08	9.4826e+07	2.58779e+08	8.83887e+07	5.85746e+07	3.55601e+08	4.78785e+08	2.92313e+08	1.00805e+09	5.08238e+08	6.4178e+08	3.14519e+08	2.83824e+08	4.4994e+08	7.00518e+08	8.17159e+08	7.68282e+08	2.5587e+08	3.63645e+08	2.60385e+08	1.11816e+09	1.01136e+09	7.77874e+08	1.46237e+08	1.28889e+08	5.56263e+08	3.88099e+08	1.63778e+09	1.07008e+09	2.5587e+08	3.63645e+08	2.60385e+08	1.11816e+09	1.01136e+09	7.77874e+08	1.46237e+08	1.28889e+08	5.56263e+08	3.88099e+08	1.63778e+09	1.07008e+09	9	9	8	10	8	9	8	8	9	6	10	9	3	3	3	3	1	1	1	1	1	1	1	1	1	1	1	1	Y	Y	Y	Y	Y	Y	Y	Y	Y	Y	Y	Y	MAIKHNNQLQKHHFHKDWQRRVRVHFDQPGRKHRRREARLAKAAAVAPRPVDKLRPVVRCPTVKYNRRVRVGRGFTLAELKEAGIPKKLARTVGIAVDHRRVNYSKESLVANVARLKDYKARLILFPRKSGQFKKLDSSADEVNAAKAAFAAEGKTEGYATKLGATFPVKNISAAEAVTEVKRDELPKGEEAAYRRLREARSEARYKGIREKRAKAKAEEESAAKK	Chr4_A_fumigatus_Af293:1261402-1262578(+)
AFUA_5G03360	Ortholog(s) have NAD+ diphosphatase activity, role in NADH metabolic process and cytosol, nucleus, peroxisome localization	502	0.478447	56	352	23	23	0	412	45.7	6.55	2221	21701.4	589	237.6	272.431		-4.37523	-3.06768	-3.30667	-2.12936	-1.61715	-1.72538	0.228559	0.325979	0.302419	0.920696	1	0.679838	835	823	1262	0.323017	0.373584	0.360485	7.48865e+06	1.06806e+07	9.90863e+06	3.27646e+07	880762	1.08087e+06	2.38707e+06	3.36575e+07	8.00026e+06	6.47164e+06	7.99405e+06	1.04487e+07	9.73444e+06	1.18586e+07	1.10155e+07	1.15414e+07	7.16906e+06	1.05845e+07	7.14926e+07	1.62165e+07	5.75654e+06	4.91531e+06	7.12089e+06	1.159e+07	1.93709e+07	1.43732e+07	5.1217e+06	5.24112e+06	8.86315e+06	5.864e+06	1.43288e+08	2.25867e+07	5.75654e+06	4.91531e+06	7.12089e+06	1.159e+07	1.93709e+07	1.43732e+07	5.1217e+06	5.24112e+06	8.86315e+06	5.864e+06	1.43288e+08	2.25867e+07	10	10	15	11	15	16	10	13	16	10	23	18	1	2	1	2	0	1	0	0	1	1	1	0	0	0	1	1	?	Y	?	?	Y	Y	Y	?	?	?	Y	Y	MPNGPQIPAPAHILADSMLSRHFGRETVNYFSSSPLNRLSFLRSEHPFLSAALKHPSTRFVLLKDLAPLTKSPSELYYAKYDEVRKLVPENFFDKSEEEMIKQFDSRKTSAQLIFLGLDETRKQDGLAWKIYTGAPYFALDVTPKGSEEQQANAKDIISTVVAKGLSFYQSRVVMTFSADEAAIYAQARALIDWNTRNTFCGTCGYPTLSVNSGTKRACPPTDVALAEQGKGRPECNTRTTLSNLSFPRTDPTIIVAVLSADAKRILLGRSKRFPPNWYSTLAGFIEPAESVEDAVRREVWEEAGVTLSRVVIHSSQPWPYPANLMIGAIAQVSDPEHEKISLLHDPELEDAKWFEIQEVEEALRVGTSALGETPGPEYKGGLRLPPPTAIAHQLIRAAITGDYIISKESKM	Chr5_A_fumigatus_Af293:906092-907454(+)
AFUA_2G16400	Translation initiation factor 4B	503	0.474643	27	886	17	17	0	504	54.2	9.07	4872	48879.3	1390	620.11	198.926		1.14778	1.08983	1.3126	0.198851	0.124109	0.392425	1.14778	1.08983	1.3126	0.813977	0.877453	0.667511	1678	1861	1136	0.573888	0.686109	0.31861	1.82293e+08	1.73089e+08	2.08469e+08	1.58821e+08	4.01431e+07	9.1489e+06	5.43182e+07	5.25006e+07	1.95657e+08	2.14049e+08	1.37172e+08	1.68519e+08	1.67125e+08	1.83623e+08	2.67385e+08	1.6038e+08	1.97641e+08	1.21011e+08	2.18764e+08	1.36689e+08	1.40784e+08	1.62573e+08	1.22189e+08	1.86926e+08	3.32569e+08	222561080	1.24322e+08	7.28308e+07	2.44345e+08	6.70422e+07	4.38455e+08	1.90383e+08	1.40784e+08	1.62573e+08	1.22189e+08	1.86926e+08	3.32569e+08	222561080	1.24322e+08	7.28308e+07	2.44345e+08	6.70422e+07	4.38455e+08	1.90383e+08	13	13	13	15	11	18	8	11	16	12	17	17	3	3	3	3	1	1	1	1	1	1	1	1	1	1	1	1	Y	Y	Y	Y	Y	Y	Y	Y	Y	Y	Y	Y	MAPAKQKAQKMSIGTFLADESLGSWADEMEDMPLPSPPSQPSYGGDRRGAGPPSGAFGNGLNDRGGYATREPLPLPTQPPYTAHVGNLSFEATSADINDLFAGCGVTNVRIVEDKLTRSPKGFGYVEFETVDGLRRALDLSGTTLQGRAIRVSIAEPPKERDVKELDWTRKGPLPAPEQPPRRVPDRSTFGRNLDNLSDAGSERAGARRNFESDGKVRDFGNWERKGPLSPVTGPVREGGRPRSNEGPGFRRSSPAWGEGRSQDGSRPPRREFQERTPTAAELDNSWRARMRPDQPPAKEPSNPPSPAATPASPAAPASRPKLNLQKRTVTDTPSSPAPSTDSKASPFGGARPIDTAARERQVEERRQLALRQKKEAEEKAKAEKAEKQRQSKEQAKSEKSVPAADPNGKDSMDIPQGGKNFEILRQAGEDEGGAAEQEQPEEAPAAAAGDEASKQAPASKTNGNWRSGGPTQPAEAAADEEGWSTVSSRQRNNRRGQSGRTFA	Chr2_A_fumigatus_Af293:4348385-4350318(-)
AFUA_2G10030	Immunoreactive protein	504	0.473887	26	483	8	8	0	265	28.2	6.37	3957	30381	698	354.42	74.749		-1.40715	-1.25431	2.36032	-0.492778	-0.32689	1.23898	0.710655	0.797253	2.36032	0.798861	0.871291	0.678437	1563	1832	1344	0.52463	0.670675	0.383117	3.57925e+07	4.0154e+07	1.18878e+08	5.03655e+07	1.61943e+07	2.2203e+07	1.06624e+08	3.12104e+07	5.2762e+07	3.41106e+07	2.05048e+07	6.39593e+07	2.00079e+07	3.64948e+07	4.55878e+07	6.98503e+07	2.41197e+08	3.46847e+07	8.6307e+07	3.01047e+07	3.79646e+07	2.59076e+07	1.82651e+07	7.09454e+07	3.98144e+07	4.42338e+07	2.11963e+07	3.17201e+07	2.98194e+08	1.92159e+07	1.72979e+08	4.19304e+07	3.79646e+07	2.59076e+07	1.82651e+07	7.09454e+07	3.98144e+07	4.42338e+07	2.11963e+07	3.17201e+07	2.98194e+08	1.92159e+07	1.72979e+08	4.19304e+07	5	6	5	6	5	7	5	6	8	4	8	7	3	3	3	3	1	1	1	1	1	1	1	1	1	1	1	1	Y	Y	Y	Y	Y	Y	Y	Y	Y	Y	Y	Y	MTERTTVHVSGISSATTDKEVKDFFSFCGKITSISVTPVSGEKDAAKSATVTFEKEAAAKTALLLDQTQLGPSTVQVSAAHTIDEIAGDHVATAGEAKDENNQDLEQEDKPKSRIVAEYLAHGYVISDNAIQKAIALDKKHGFSSRFTSALANFDQKYHATDRAKGIDESYKITDKAASGWRGLHSYFEKALDTPSGRKLREFYVQTDKQVRDIHNEARRLADLKSGKQTEDAPAAAGAEGANVAPSAAPTSQPAGAAAPAEPKA	Chr2_A_fumigatus_Af293:2569665-2570628(-)
AFUA_1G12380	Ortholog(s) have cytosol, nucleus localization	505	0.472979	39	456	12	12	0	376	41.8	5.29	3624	28788.5	734	317.95	151.809		-1.98567	1.0834	-3.06778	-0.989626	0.115559	-1.61719	0.503608	1.0834	0.325969	0.792516	0.963878	0.676291	1486	2234	1320	0.494823	0.904749	0.375086	1.30865e+07	2.81524e+07	8.47043e+06	2.59854e+07	7.67035e+06	9.85483e+06	8.36689e+06	2.66757e+07	4.62955e+06	1.95941e+07	1.50357e+07	2.22622e+07	3.95294e+07	2.26656e+07	4.96211e+06	2.42885e+06	1.80203e+07	2.78308e+06	5.51317e+07	2.00414e+07	3.33116e+06	1.4882e+07	1.33934e+07	2.46939e+07	7.8661e+07	2.7472e+07	2.30716e+06	1.10298e+06	2.22786e+07	1.54187e+06	1.10497e+08	2.79141e+07	3.33116e+06	1.4882e+07	1.33934e+07	2.46939e+07	7.8661e+07	2.7472e+07	2.30716e+06	1.10298e+06	2.22786e+07	1.54187e+06	1.10497e+08	2.79141e+07	5	9	9	8	12	11	6	5	8	4	12	10	2	3	1	2	0	1	1	1	1	1	0	0	1	0	1	1	?	Y	Y	Y	Y	Y	?	?	Y	?	Y	Y	MSRSTHRDDFFQTSAALEEQKRKDAKSRNTHGSPIKLQSKILAIAADPVNQGAVFVALSTGTVRKIILETGETAAVFKGPTAPVTSVCFSPDGRLLFAGCWDKTIWSWDVASGQPQHRYEGHTDFVRSVISSSLRGQDLLVSGGADAQILVFDIASGKRLYTLKGHAKGVQDLIMDPTSLDLESKSLVLFSAGSDREIRWFDITCGSQDLTAMDPLLAHDTSVYKLFFDSDGDLWTASADKTAKCLVREDGWKANLTLPHPDFVRDVVVYEQGGWVITACRDEEVRVWHRSTGQLYHTFSGHFEEVTRLVLIGSTIVSVSIDATIRQWSLRPDDLRTAVEKAKRVKAEEEEQSEQNPESMLTEEEERELAELMNED	Chr1_A_fumigatus_Af293:3267979-3269324(-)
AFUA_3G07370	Ortholog(s) have nitrate reductase (NADPH) activity and role in molybdopterin cofactor biosynthetic process	506	0.472021	29	306	6	6	0	188	20.6	6.04	954	15888.2	476	168.55	68.107		1.76273	1.57054	2.01157	0.817814	0.651259	1.00832	1.76273	1.57054	2.01157	1	1	0.767992	282	136	570	0.134063	0.086969	0.183931	2.93028e+07	2.61078e+07	3.34394e+07	1.66235e+07	9.53257e+06	1.314e+06	1.50556e+07	5.43916e+06	2.43315e+07	4.02934e+07	2.32834e+07	2.60657e+07	2.74424e+07	2.48154e+07	3.77215e+07	4.58901e+07	1.67066e+07	1.36615e+07	2.29008e+07	1.33082e+07	1.75076e+07	3.06035e+07	2.07403e+07	2.89127e+07	5.46087e+07	3.00777e+07	1.75388e+07	2.08394e+07	2.06545e+07	7.5687e+06	4.58985e+07	1.8536e+07	1.75076e+07	3.06035e+07	2.07403e+07	2.89127e+07	5.46087e+07	3.00777e+07	1.75388e+07	2.08394e+07	2.06545e+07	7.5687e+06	4.58985e+07	1.8536e+07	5	6	5	4	6	6	5	4	6	5	6	6	3	3	2	3	1	1	1	1	1	1	1	0	1	1	1	1	Y	Y	Y	Y	Y	Y	Y	?	Y	Y	Y	Y	MATQPPQDQTSTTPSLPPHLDPTTYPRILTSATHNIHLELTYSTLNPTVALEHTSSPAAGANVLFLGTTRDTFEGRAVSQLSYTSYPPLALKSLMSIATRAVEKFDLKGVYIAHRLGVVPISEASIVVAVSAGHRGMAWKAAEEVLEEVKEKVEIWKREEFVDGGMEWRENRERDAEGRILSSTEGGK	Chr3_A_fumigatus_Af293:1851458-1852024(-)
AFUA_2G02950	Has domain(s) with predicted oxidoreductase activity and role in oxidation-reduction process	507	0.470237	24	578	9	8	0	295	32.9	6.86	3582	30371	771	293.75	65.558		-1.11672	-1.5625	2.2744	-0.159268	-0.643856	1.18549	0.895479	0.64	2.2744	0.912522	0.942325	0.838649	2105	1090	153	0.807083	0.431569	0.0539131	2.11175e+07	1.50927e+07	5.36357e+07	2.35823e+07	6.39936e+06	6.9245e+06	1.23118e+07	1.45446e+07	1.83914e+07	1.65326e+07	2.84285e+07	8.97905e+06	1.36867e+07	2.26123e+07	3.94206e+07	6.09109e+07	6.05756e+07	1.26192e+07	4.00822e+07	1.80455e+07	1.32334e+07	1.25567e+07	2.53233e+07	9.9598e+06	2.72357e+07	2.74074e+07	1.83288e+07	2.76606e+07	7.489e+07	6.99124e+06	8.03341e+07	2.51342e+07	1.32334e+07	1.25567e+07	2.53233e+07	9.9598e+06	2.72357e+07	2.74074e+07	1.83288e+07	2.76606e+07	7.489e+07	6.99124e+06	8.03341e+07	2.51342e+07	7	7	7	6	7	8	7	8	8	7	8	8	3	3	3	3	1	1	1	1	1	1	1	1	1	1	1	1	Y	Y	Y	Y	Y	Y	Y	Y	Y	Y	Y	Y	MAPPSLQSTYKMVSGYEIPVVGFGSSFRIETPCLTCRWQCRPPEITEKATLKALETGYRHIDSAKYYANEKECAVAMKKSGIDRSKIFFTTKVPASSMSYEKAKEAIEQSVAATDLGYIDLILLHAPYGGKEGRLGAWRALVEAQKAGHVRSIGVSNYGIHHLEELEEYINSGVGGEISVGQYEIHPWCAREDIVAWLKKRNVVIEAYSPLVQAQRLDEPVLQNLAKKHNKTGAQILIRWSLQKGYVPLPKSVTDSRIVENTQVFDFELSGEDMESLNTGIYAPVCWDPAKDVPL	Chr2_A_fumigatus_Af293:753816-754983(-)
AFUA_4G01290	Glycosyl hydrolase family 75 chitosanase	508	0.468697	23	485	5	5	0	238	25.2	6.71	4826	30247.7	773	292.92	39.653		2.26668	1.05834	2.59468	1.18058	0.0818017	1.37556	2.26668	1.05834	2.59468	0.98371	0.925018	0.719511	3	2074	49	0.00123997	0.806087	0.0148135	4.48832e+07	2.09565e+07	5.13782e+07	1.98014e+07	1.94068e+06	6.63482e+06	8.74013e+06	3.42163e+06	4.68889e+07	4.4746e+07	4.30148e+07	2.23729e+07	1.37279e+07	2.67688e+07	4.25456e+07	5.15663e+07	6.00228e+07	1.74145e+07	1.82681e+07	2.37215e+07	3.37386e+07	3.39853e+07	3.83165e+07	2.48166e+07	2.73177e+07	3.24453e+07	1.97818e+07	2.34171e+07	7.42065e+07	9.64795e+06	3.66134e+07	3.30398e+07	3.37386e+07	3.39853e+07	3.83165e+07	2.48166e+07	2.73177e+07	3.24453e+07	1.97818e+07	2.34171e+07	7.42065e+07	9.64795e+06	3.66134e+07	3.30398e+07	5	5	5	5	5	5	5	5	5	5	5	5	3	3	3	3	1	1	1	1	1	1	1	1	1	1	1	1	Y	Y	Y	Y	Y	Y	Y	Y	Y	Y	Y	Y	MRLSEILTVALVTGATAYNLPNNLKQIYDKHKGKCSKVLAKGFTNGDASQGKSFSYCGDIPGAIFISSSKGYTNMDIDCDGANNSAGKCANDPSGQGETAFKSDVKKFGISDLDANIHPYVVFGNEDHSPKFKPQSHGMQPLSVMAVVCNGQLHYGIWGDTNGGVSTGEASISLADLCFPNEHLDGNHGHDPNDVLFIGFTSKDAVPGATAKWKAKNAKEFEDSIKSIGDKLVAGLKA	Chr4_A_fumigatus_Af293:344122-344987(+)
AFUA_5G02030	Has domain(s) with predicted mRNA binding activity, role in mRNA polyadenylation and mRNA cleavage factor complex localization	509	0.468323	33	474	8	8	0	334	37.6	6.47	2287	22314.4	588	215.72	92.853		1.82595	1.74082	-1.89851	0.868644	0.79977	-0.924866	1.82595	1.74082	0.526729	1	1	0.689009	118	171	863	0.0496246	0.108777	0.249838	3.18537e+07	3.03687e+07	9.18881e+06	1.7445e+07	6.71636e+06	8.67802e+06	8.60004e+06	5.83234e+06	2.45629e+07	3.32093e+07	3.77888e+07	2.06563e+07	3.73603e+07	3.30895e+07	3.76036e+06	4.70166e+06	1.91044e+07	1.11767e+07	2.27116e+07	1.84468e+07	1.76741e+07	2.5223e+07	3.36612e+07	2.29125e+07	7.43446e+07	4.01063e+07	1.7484e+06	2.1351e+06	2.36189e+07	6.19208e+06	4.55194e+07	2.5693e+07	1.76741e+07	2.5223e+07	3.36612e+07	2.29125e+07	7.43446e+07	4.01063e+07	1.7484e+06	2.1351e+06	2.36189e+07	6.19208e+06	4.55194e+07	2.5693e+07	4	5	7	6	7	7	3	2	6	5	8	8	3	3	2	3	1	1	1	1	1	1	1	0	1	1	1	1	Y	Y	Y	Y	Y	Y	Y	?	Y	Y	Y	Y	MPGIRSNVFAGQLRSATTELQHATSDLHINPSNSKGLLASGPQKQIWTLLEYTLSKMSTTTATSMQSSHPPIIPKDFSAQQPKTIRLYPLSNYTFGTKETQPEEDPSVLARLKRLEEHYEKHGMRRTCEGVLVCHEHNHPHVLMLQIANAFFKLPGDYLHFDDDEVEGFKKRLNERLAPVGSQFSGEGVNEDWEIGDTLAQWWRPNFETFMYPFLPGHVTRPKECKKLYFIQLPKKKVLSVPKNMKLLAVPLFELYDNTARYGPQLSAIPHLLSRYNFEFVDENDNVVAATPGAPLPEHQIPRTKVLAGETNDGQDAGMTDYTEGGENGGENAQ	Chr5_A_fumigatus_Af293:520484-521754(+)
AFUA_3G14490	Putative ketol acid reductoisomerase	510	0.462992	24	980	13	13	0	508	56.3	9.29	5702	55232.8	1432	625.98	116.51		1.44881	-1.04218	16.7143	0.534872	-0.0595991	4.06301	1.44881	0.959531	16.7143	0.805056	0.968055	0.825433	1591	2260	413	0.53817	0.919245	0.143237	2.67633e+07	1.7725e+07	3.08756e+08	1.84725e+07	1.89858e+07	9.5443e+06	2.14144e+08	7.1737e+06	1.79907e+07	4.8549e+07	1.37501e+07	1.37771e+07	1.0788e+07	2.86098e+07	6.39144e+07	4.61128e+08	4.01225e+08	2.62248e+07	1.71241e+07	1.20688e+07	1.29451e+07	3.68738e+07	1.22482e+07	1.52819e+07	2.14674e+07	3.46767e+07	2.97173e+07	2.09405e+08	4.96037e+08	1.4529e+07	3.43206e+07	1.68097e+07	1.29451e+07	3.68738e+07	1.22482e+07	1.52819e+07	2.14674e+07	3.46767e+07	2.97173e+07	2.09405e+08	4.96037e+08	1.4529e+07	3.43206e+07	1.68097e+07	12	11	12	10	11	12	11	11	12	10	12	12	3	3	3	3	1	1	1	1	1	1	1	1	1	1	1	1	Y	Y	Y	Y	Y	Y	Y	Y	Y	Y	Y	Y	MLPVDGAQISLWGLKKSRQFILHSDGGGPVSQSYRVLSDIGRGAQHQLRSRAYHSSTVVLDNELISLTTSVLKETSLSSFIIFLQSIKSLTNLLSSSFLDSLFLHPHILRITMASRGLPRALRLARVAAPRTVISAALPRPALAKAATRVAASTAPVRGVKTIAFADSKETVYERADWPREKLQEYFKNDTLALIGYGSQGHGQGLNLRDQGLNVIVGVRKDGASWKEAIQDGWIPGKNLFDLTEAVQKGTIVMNLLSDAAQSETWPTLKPLITKGKTLYFSHGFSPVFKELTKVDVPKDVDVILVAPKGSGRTVRTLFREGRGINSSIAVYQDVTGKAKEKAIAMGVAVGSGYLYETTFEKEVYSDLYGERGCLMGGIHGMFLAQYEVLRERGHSPSEAFNETVEEATQSLYPLIGANGMDWMYAACSTTARRGAIDWSSRFKDTLKPIFNELYDSVRDGTETKRSLEYNSQKDYREKYEKEMQDIRDLEIWRAGKAVRSLRPENQK	Chr3_A_fumigatus_Af293:3843396-3844977(-)
AFUA_6G03830	Ribosomal protein L14	511	0.460872	21	327	4	4	0	149	16.7	10.29	1183	13604.5	323	160.81	47.076		1.52058	1.42135	1.65451	0.604619	0.507266	0.726404	1.52058	1.42135	1.65451	0.788718	1	0.851135	1309	622	172	0.433795	0.309113	0.0615106	2.29342e+07	2.14377e+07	2.49543e+07	1.50826e+07	1.38267e+07	7.87042e+06	4.72154e+06	4.66028e+06	3.88929e+07	1.53657e+07	1.4544e+07	2.92786e+07	1.35381e+07	2.14962e+07	2.79313e+07	1.95102e+07	2.74212e+07	1.26411e+07	1.21503e+07	2.04563e+07	2.79851e+07	1.16705e+07	1.29554e+07	3.24766e+07	2.694e+07	2.60547e+07	1.29868e+07	8.85991e+06	3.3901e+07	7.00338e+06	2.4352e+07	2.8492e+07	2.79851e+07	1.16705e+07	1.29554e+07	3.24766e+07	2.694e+07	2.60547e+07	1.29868e+07	8.85991e+06	3.3901e+07	7.00338e+06	2.4352e+07	2.8492e+07	4	4	3	3	4	4	3	2	3	4	4	4	3	3	3	2	1	1	1	1	1	1	1	1	1	0	1	1	Y	Y	Y	Y	Y	Y	Y	Y	Y	?	Y	Y	MADIDVKVAQWKLVEVGRVVLIRSGPYTGKLAAIVEIIDHKRVLVDGPSTEENKIVPRHALPLAHATLTPFVIPKLPRAAGTGPVKKLWEKNEIDGKWAKSTIAQKTERAERRKNLTDFERFKVLRLKKQARYEVQKAHAKVRAAAPKS	Chr6_A_fumigatus_Af293:842009-842693(-)
AFUA_1G15150	Ortholog(s) have hydrolase activity, hydrolyzing O-glycosyl compounds activity and role in carbohydrate metabolic process	512	0.457227	32	773	19	19	0	541	62.4	7.28	2151	35400.4	952	367.1	147.392		-1.52766	1.16641	-1.07978	-0.611323	0.222074	-0.110736	0.654596	1.16641	0.926115	1	0.84891	0.810164	262	1403	1997	0.125446	0.500429	0.679789	2.25465e+07	4.01751e+07	3.18985e+07	3.44434e+07	3.63635e+06	1.02263e+07	4.35366e+06	8.62981e+06	2.41225e+07	2.5129e+07	1.8388e+07	2.86417e+07	4.81358e+07	4.37477e+07	2.80584e+07	3.66283e+07	3.10089e+07	4.2157e+07	2.51232e+07	3.60499e+07	1.73572e+07	1.90859e+07	1.63795e+07	3.17701e+07	9.57871e+07	5.30247e+07	1.30459e+07	1.66335e+07	3.83364e+07	2.33557e+07	5.03527e+07	5.02111e+07	1.73572e+07	1.90859e+07	1.63795e+07	3.17701e+07	9.57871e+07	5.30247e+07	1.30459e+07	1.66335e+07	3.83364e+07	2.33557e+07	5.03527e+07	5.02111e+07	17	18	18	14	19	18	17	17	19	16	19	19	3	3	3	3	1	1	1	1	1	1	1	1	1	1	1	1	Y	Y	Y	Y	Y	Y	Y	Y	Y	Y	Y	Y	MLSFFSSCLPTKRKEWRKWNEIEEEASRLDQFPSWDAPDNLLLMQTFEWHMPADQAHWRRLRHILPSLKEIGVDNIWIPPGCKGMDPCGNGYDVYDLYDLGEFDQKGSRATKWGTKEELLELTAAARDLGIGVHWDAVLNHKAGADFTERFLAVQVDPERRNVEISRPKEIEGWVGFDFKGRGDCYSSMKYRWYHFSGVDWDESQKKNAIYKIVGPNKDWANDVSHEFGNYDYLMFANLDYSNAEVRRDLLNWGEWIGTRLPLSGMRLDAAKHMSAAFQRDFVDHVRKTQGPDFFVVSEYWRCDLKELLHFLEIMEHRVHLYDAVLVDRFSKISLTPEADLRGILDGTLVQSKPQHAITFVMTHDTQPGQMLEVPVASFFKPLAYALILLQNKGQPCIFWGDLYGIRGGKHPTKRSCGGRLPILTKARKLYAYGEQRDYFDERNCIGFIRYGNRRHPSGLACIMSNAGPSQKRMFVGQQHAGEQWTDILEWHSGTVTIDRRGYGIFPVSKVSVSVWVNARAEGRESLKSHFDTDVYKYGRS	Chr1_A_fumigatus_Af293:4076263-4078270(+)
AFUA_2G03630	Ortholog of A. nidulans FGSC A4 : AN9462, A. niger CBS 513.88 : An07g08200, Neosartorya fischeri NRRL 181 : NFIA_035990, Aspergillus wentii : Aspwe1_0110313 and Aspergillus clavatus NRRL 1 : ACLA_090870	513	0.456842	49	124	7	7	0	133	15.3	5.12	763	6767.6	157	70.1	40.909	Met-loss [N-Term]	2.8367	4.0812	6.73791	1.50422	2.02899	2.7523	2.8367	4.0812	6.73791	1	1	0.702748	400	14	811	0.18932	0.00884762	0.239466	6.83695e+06	9.83639e+06	1.62395e+07	2.41017e+06	4.03335e+06	1.78046e+06	1.45266e+07	1.99381e+06	9.60959e+06	8.69135e+06	2.20991e+06	7.81822e+06	1.11851e+07	1.05059e+07	8.02931e+06	3.30122e+07	7.67707e+06	4.61436e+06	732382	1.88377e+06	6.91452e+06	6.60121e+06	1.96853e+06	8.67218e+06	2.22575e+07	1.27337e+07	3.73327e+06	1.49914e+07	9.49121e+06	2.55644e+06	1.46786e+06	2.62376e+06	6.91452e+06	6.60121e+06	1.96853e+06	8.67218e+06	2.22575e+07	1.27337e+07	3.73327e+06	1.49914e+07	9.49121e+06	2.55644e+06	1.46786e+06	2.62376e+06	5	4	3	5	5	7	5	7	4	6	5	6	2	2	3	1	1	1	0	0	1	1	1	1	1	1	0	0	Y	Y	?	?	Y	Y	Y	Y	Y	Y	?	?	MTQSLPFYLYKLVPSTSPVREPLPERLPVSELDQESGFIHLSTALQVPNTLKYFFKDEPLVYVLRIESERVIDDIRWESPDAKICGPRPDEGLFPHLYNGLRLGKNEVESIAVWTNEAGWDKAISQAKPWLLY	Chr2_A_fumigatus_Af293:963319-963828(-)
AFUA_3G02430	Ortholog of A. niger CBS 513.88 : An02g10610, Aspergillus tubingensis : Asptu1_0074938, Aspergillus brasiliensis : Aspbr1_0038097, Aspbr1_0207697 and Aspergillus flavus NRRL 3357 : AFL2T_08038	514	0.456757	40	676	16	16	0	592	66.1	5.07	7030	37586.1	1663	589.22	270.032		-1.24169	1.26395	-1.48817	-0.312305	0.337943	-0.573535	0.805354	1.26395	0.671968	0.805341	1	0.672285	1590	849	1118	0.538022	0.383322	0.315804	3.69379e+07	5.79717e+07	3.08201e+07	4.58654e+07	1.28225e+07	6.73524e+06	1.17873e+07	1.87519e+07	3.05266e+07	2.85855e+07	5.17015e+07	5.15589e+07	6.49887e+07	5.73675e+07	2.36856e+07	2.43492e+07	4.44255e+07	2.48544e+07	5.18392e+07	6.09027e+07	2.19653e+07	2.17111e+07	4.60544e+07	5.71905e+07	1.29323e+08	6.95327e+07	1.10127e+07	1.10573e+07	5.49235e+07	1.37698e+07	1.03898e+08	8.48265e+07	2.19653e+07	2.17111e+07	4.60544e+07	5.71905e+07	1.29323e+08	6.95327e+07	1.10127e+07	1.10573e+07	5.49235e+07	1.37698e+07	1.03898e+08	8.48265e+07	11	11	15	14	16	16	8	8	12	12	15	16	3	3	3	2	1	1	1	1	1	1	1	1	1	0	1	1	Y	Y	Y	Y	Y	Y	Y	Y	Y	?	Y	Y	MASSQDNFVSKTNPDPYDQIIVLSQKVINAGFKNMWKLAQGDDDSPLTHFKKSIHGEYIEADVGIPSVKLHVESREPMLYFLLALKNGEMAVYESDDSDTLFKWDIKDWVLAFNVVISKCNGCPSTGRSMEPAPNHPSLPLLDQKKITKDSEEYRKFKERAGLPESNFSLAQLFIDASSSTKFNPDLTSFGEHNLNELTPAAKASVLQFIDHWIKVMSESGSSILGYSAQREQVNGGDELNEYAPSFPPTSIDYFCYPWRGVDGSGANKDDQDSNALAYLLMSDFKNPPAEGSIQYSGPWVDGDDRVASFCMNRALFWNWMLPIARQVVVAMTPVPETPYVSYAGTPPDMPWRTRPRYHIGDTNASANDYKWVPNPSGGWSTSMPMKFTWDKVTVPHNSNDWMIGEEWGDNTQATVSFGAGTERLTVKGGSKFRYQIDHHRDGMSGTSFWVEVFTDWRLSIDMTSIEEGGIVFHPKENNNEDVKVAYKEYGDMKMESTAQDLAESIADDVKQNMTAALESVSETLSQAMANANRLCLPAAGTFFMKDPVFNEGGDLLVKLEYDGADPPPPPSKGKYRFRPPMVTASVRRMDS	Chr3_A_fumigatus_Af293:599400-601482(-)
AFUA_2G05820	Ortholog(s) have riboflavin kinase activity, zinc ion binding activity, role in FMN biosynthetic process, riboflavin metabolic process and cytosol, mitochondrial inner membrane, nucleus localization	515	0.444813	57	167	8	8	0	214	23.4	5.07	1232	7678.27	387	150.85	152.589		-11.3623	-6.00222	-44.518	-3.50618	-2.5855	-5.47632	0.0880105	0.166605	0.0224628	0.84928	0.931742	0.676943	1125	1114	1318	0.401446	0.436118	0.374879	2.26806e+06	4.29347e+06	578876	2.57704e+07	1.25805e+06	733437	523838	3.85235e+07	1.2315e+06	1.90495e+06	3.66774e+06	5.05213e+06	3.58817e+06	4.24012e+06	75534	540044	1.12105e+06	901198	7.01455e+07	6.26438e+06	886122	1.44684e+06	3.26713e+06	5603959	7140235	5.13926e+06	35119.9	245242	1.38596e+06	499279	1.40588e+08	8.72516e+06	886122	1.44684e+06	3.26713e+06	5603959	7140235	5.13926e+06	35119.9	245242	1.38596e+06	499279	1.40588e+08	8.72516e+06	3	5	4	3	4	5	1	2	2	3	8	4	2	3	1	2	0	1	1	1	1	1	0	0	1	0	1	1	?	Y	Y	Y	Y	Y	?	?	Y	?	Y	Y	MRPDGPRDPVAGPDSGPEPPYPVRLSGPVIKGFGRGSKELGIPTANIPAEGLEEYPDLQVGVYYGVVALDPAKFQYQEGQGSTSTSSTGGAEAAVLPAVLSIGYNPFYKNKTKSIEIHIMPPLSSPSPTADGAGEVKFHKLPDFYGTQLKLLILGYIRPEYDYVSLEALIEDIRVDCEVARKSLQRPAYACYIDGDEKECSDVVREQRRWLVTF	Chr2_A_fumigatus_Af293:1634833-1635629(-)
AFUA_6G12170	Putative FK506-binding protein (FKBP)-type peptidyl-prolyl cis-trans isomerase	516	0.442768	29	171	3	3	0	112	12.1	7.25	1113	12808.1	380	143.75	57.481		-23.4787	-11.2577	-349.393	-4.55328	-3.49284	-8.44871	0.0425917	0.0888283	0.0028621	0.850281	1	0.679836	1119	986	1345	0.399775	0.418811	0.384193	661729	1.38009e+06	44467.2	1.55366e+07	433314	393974	56363.3	2.42762e+07	449738	375225	1.16022e+06	1.62973e+06	925911	1.58462e+06	108564	2644.46	22193.5	140488	4.35214e+07	2.94778e+06	323606	284989	1.0335e+06	1.80773e+06	1.8425e+06	1.92065e+06	50477.3	1200.89	27437.9	77832.5	8.72271e+07	4.10573e+06	323606	284989	1.0335e+06	1.80773e+06	1.8425e+06	1.92065e+06	50477.3		27437.9	77832.5	8.72271e+07	4.10573e+06	2	2	2	2	3	3	1		1	1	3	3	2	3	0	2	1	0	1	1	1	1	0	0	0	0	1	1	Y	?	Y	Y	Y	Y	?	N	?	?	Y	Y	MGVTKELKSPGNGVDFPKKGDFVTIHYTGRLTDGSKFDSSVDRNEPFQTQIGTGRVIKGWDEGVPQMSLGEKAVLTITPDYGYGARGFPPVIPGNSTLIFEVELLGINNKRA	Chr6_A_fumigatus_Af293:3060448-3061084(+)
AFUA_2G03950	Protein phosphatase Z	517	0.442667	32	747	14	14	0	540	59.5	6.65	4699	45138.3	1122	494.64	172.899		-1.03255	1.11245	-1.13254	-0.0462057	0.153746	-0.179566	0.96848	1.11245	0.882969	0.954359	0.868333	0.782521	2264	1765	1932	0.907844	0.643953	0.635223	2.63755e+07	3.02965e+07	2.40467e+07	2.72339e+07	8.33643e+06	5.88357e+06	6.16613e+06	8.71567e+06	1.67683e+07	3.06572e+07	3.1701e+07	2.48544e+07	3.65395e+07	2.94956e+07	2.03323e+07	2.06433e+07	3.11645e+07	1.75688e+07	2.96373e+07	3.44957e+07	1.20656e+07	2.32846e+07	2.82385e+07	2.75691e+07	7.27113e+07	3.57504e+07	9.45361e+06	9.37446e+06	3.85288e+07	9.73339e+06	5.94001e+07	4.80464e+07	1.20656e+07	2.32846e+07	2.82385e+07	2.75691e+07	7.27113e+07	3.57504e+07	9.45361e+06	9.37446e+06	3.85288e+07	9.73339e+06	5.94001e+07	4.80464e+07	10	9	11	10	13	11	9	9	11	11	14	14	3	3	3	3	1	1	1	1	1	1	1	1	1	1	1	1	Y	Y	Y	Y	Y	Y	Y	Y	Y	Y	Y	Y	MGQSHSKGNSGPGDSLQSYPSFSRSDTKESLRSLRGSIRSKIRSSDSPRGSTAGLSDDKSDAASVKSTTSRRSSTNQSVQSPDDTPSQPDAPEPPPSPSLSSSLKRGHKDVNAMQQSGEVDHVSDVPPTGAAPTGPSTQKVGESILIKRENQLNPILDFIMNAPLETSGSPGMGMGALKSIDLDDMISRLLDAGYSTKVTKTVCLKNAEIMAICSAARELFLSQPALLELSAPVKIVGDVHGQYTDLIRLFEMCGFPPASNYLFLGDYVDRGKQSLETILLLLCYKLKYPENFFLLRGNHECANVTRVYGFYDECKRRCNIKIWKTFIDTFNCLPIAATVAGKIFCVHGGLSPSLSHMDDIRGIARPTDVPDYGLLNDLLWSDPADMEEDWEPNERGVSYCFGKKVIMNFLQRHDFDLVCRAHMVVEDGYEFYQDRILVTVFSAPNYCGEFDNWGAIMSVSGELLCSFELLKPLDSTALKNHIKKGRKERNSMLSSPVSPPLLRFVVAKEDHNLFVQHRRDACGLFLAYPSLVTSWGISR	Chr2_A_fumigatus_Af293:1067019-1068717(-)
AFUA_1G16810	Ortholog(s) have cytosol localization	518	0.440589	32	654	12	12	0	475	51	6.62	3740	38853.9	1172	410.35	163.755		1.50919	1.33447	1.44197	0.593779	0.416268	0.528039	1.50919	1.33447	1.44197	1	1	0.834172	473	542	391	0.213698	0.277224	0.137042	3.13918e+07	2.77575e+07	2.99935e+07	2.08004e+07	9.9531e+06	6.57581e+06	4.13185e+06	6.97104e+06	4.07039e+07	3.2569e+07	2.09025e+07	2.06227e+07	2.90748e+07	3.35749e+07	2.84174e+07	2.68816e+07	3.46814e+07	2.85101e+07	1.49417e+07	1.89492e+07	2.92883e+07	2.47367e+07	1.86194e+07	2.28753e+07	5.7857e+07	4.06947e+07	1.32128e+07	1.22074e+07	4.28768e+07	1.57951e+07	2.99467e+07	2.63929e+07	2.92883e+07	2.47367e+07	1.86194e+07	2.28753e+07	5.7857e+07	4.06947e+07	1.32128e+07	1.22074e+07	4.28768e+07	1.57951e+07	2.99467e+07	2.63929e+07	11	11	11	8	11	12	11	11	11	10	11	12	3	3	3	3	1	1	1	1	1	1	1	1	1	1	1	1	Y	Y	Y	Y	Y	Y	Y	Y	Y	Y	Y	Y	MPKRPAFGEQKLGCEGDVGDNGTTPVHAVLHRDTRFIPKKAVGGKGSYIFLEDGSKFLDSTGGAAVSCLGHGHEKATQAVTNQLNQLAYCHTAFFGTEVSEELARFLCDSTGGKLSKLYVVSSGSEAVEAALKLARQYFLELSPAQPQRTRFIARLPSYHGITLGALATGGHVLRRQPFEPLLAQNTSHVSPCYAYRGKKEHESDADYVARLAAELDAEFQRVGPETVCAFIAEPVVGAALGAVPAVPGYFPAMKAICEKYGALFILDEVMCGMGRCGTLHAWEDEGVVPDLQTIGKALGGGYAPVSGLLISEKIVQAMDKGTGVFRHGQTYQGHPVACAAALAVQKTIKEENLLENVRAMGAYLENRLRERLQAHPNVGDIRGKGLFWGIEFVKDKTTKEPFAPETAVAFHVQETGMKPVHGISLYAASGCVDGIRGDHVLLAPPYNVTKDEIDIIVETAGKVIEEVFVNIGII	Chr1_A_fumigatus_Af293:4586396-4588253(-)
AFUA_2G05340	Essential 1,3-beta-glucanosyltransferase, GPI-anchored to the plasma membrane	519	0.437989	27	863	11	11	0	532	57.1	5.01	5384	47285.8	1477	635.92	176.04		-1.7424	-1.05333	2.13291	-0.801076	-0.0749539	1.09282	0.573921	0.949372	2.13291	0.85411	0.966353	0.678886	1077	2246	924	0.386503	0.911944	0.263567	4.40841e+07	7.29234e+07	1.63833e+08	7.68122e+07	9.37494e+06	2.01151e+07	9.7342e+07	5.15685e+07	5.38225e+07	4.33092e+07	3.51207e+07	8.70922e+07	8.17779e+07	4.99001e+07	6.97642e+07	1.57589e+08	2.64147e+08	4.29736e+07	1.36164e+08	5.12989e+07	3.87276e+07	3.2894e+07	3.12846e+07	9.66049e+07	1.62733e+08	6.04817e+07	3.24372e+07	7.15634e+07	3.26567e+08	2.38081e+07	2.72905e+08	7.14502e+07	3.87276e+07	3.2894e+07	3.12846e+07	9.66049e+07	1.62733e+08	6.04817e+07	3.24372e+07	7.15634e+07	3.26567e+08	2.38081e+07	2.72905e+08	7.14502e+07	9	7	10	10	11	11	8	7	8	11	12	11	2	3	3	3	1	1	0	1	1	1	1	1	1	1	1	1	Y	Y	?	Y	Y	Y	Y	Y	Y	Y	Y	Y	MKFVYAAAGASLVGSALATLPVIEAKGNKFFYSNNGTEFFIRGVAYQQEYQANGTSTENSDYTDPLANVDNCKRDIPYLKQLRTNVIRTYAVDPTKDHDECMKLLDDAGIYLITDLSAPSESINRADPAWNTDLYKRYTSVIDAFAKYSNVIGFFAGNEVANDNNNTNSIAYVKAAVRDMKSYIKSKDYRSSLLVGYATDDDAHIRADLADYLVCGDKESSIDMFGYNIYEWCGDSSFEKSGYKDRTEEFSKYPVPAFFSEYGCIDPKPRKFTDVAALYGPQMNDVWSGGIVYMYFQEANDYGLVSVSGDNVKTKEDFSYLSVQMQKVTATGVNSASYTASNTAVPTCPSVGAKWEASNKLPPSPNSELCDCMVETLSCTVKDSVDEKEYGDLFDYLCAAGVCGGINSNSTSGDYGAYSVCSAKQKLSFVMNQYYKKNNKAATACDFDGKAQTKKGADASGSCASLISQAGTAGTGSVTAGATGSSGSGSASETSKGAAGVAASPMAVKVGNWQFGAYIATALFAGVGMLVL	Chr2_A_fumigatus_Af293:1487091-1488862(+)
AFUA_4G10800	40S ribosomal protein S6	520	0.435738	23	449	7	7	0	237	27.3	10.84	2553	18838	465	172.06	49.772		1.16132	-1.15972	1.96743	0.21576	-0.213771	0.976315	1.16132	0.86228	1.96743	0.856642	0.905265	0.706779	1943	1953	773	0.699351	0.74285	0.229555	6.84659e+07	5.08362e+07	1.15991e+08	5.89555e+07	1.13405e+07	1.32734e+07	5.70371e+07	3.60742e+07	6.64671e+07	8.06729e+07	5.82578e+07	5.83497e+07	3.55104e+07	5.86484e+07	1.41708e+08	1.55642e+08	5.06234e+07	1.00434e+08	3.48993e+07	4.15332e+07	4.7826e+07	6.12724e+07	5.18945e+07	6.4723e+07	7.06634e+07	7.10852e+07	6.5888e+07	7.06792e+07	6.2586e+07	5.56421e+07	6.99464e+07	5.78484e+07	4.7826e+07	6.12724e+07	5.18945e+07	6.4723e+07	7.06634e+07	7.10852e+07	6.5888e+07	7.06792e+07	6.2586e+07	5.56421e+07	6.99464e+07	5.78484e+07	7	7	7	6	6	7	6	5	6	7	7	7	3	3	3	3	1	1	1	1	1	1	1	1	1	1	1	1	Y	Y	Y	Y	Y	Y	Y	Y	Y	Y	Y	Y	MKLNISYPANGSQKVIEVDDERKLRPFMEKRMGTEIPGDSLGDEFKGYIFKITGGNDKQGFPMKQGVLLPTRTRLLLSDGHSCYRPRRTGERKRKSVRGAITNFDLAVLALSIVKQGESELPGLTDTVVPKRLGPKRATKIRRFFGLDKKDDVRKFVIRRTVTREGKPDYTKAPKIQRLVTPQRLQRKRHRIALKRRRAEAAKEAANDYAKLLATRVHEEKAKRDELRKRRASSMRK	Chr4_A_fumigatus_Af293:2822224-2823433(-)
AFUA_2G00790	Ortholog(s) have extracellular region localization	521	0.435	48	116	4	4	0	128	14.6	6.16	893	7314.41	219	87.01	48.13		-1.44495	1.7784	1.85734	-0.531019	0.830583	0.893238	0.692066	1.7784	1.85734	0.863402	1	0.680318	1820	900	1576	0.660249	0.398398	0.450496	1.11511e+06	2.8655e+06	2.99269e+06	1.61128e+06	751238	1.66084e+06	2.33371e+06	1.59046e+06	338638	1.16842e+06	1.83827e+06	2.12273e+06	4.7681e+06	1.70568e+06	309698	4.55187e+06	4.11651e+06	28475	3.20928e+06	1.59608e+06	243665	887433	1.63749e+06	2.35458e+06	9.48822e+06	2.06738e+06	143996	2.06707e+06	5.08926e+06	15775.6	6.43214e+06	2.22305e+06	243665	887433	1.63749e+06	2.35458e+06	9.48822e+06	2.06738e+06	143996	2.06707e+06	5.08926e+06	15775.6	6.43214e+06	2.22305e+06	1	2	2	2	3	3	1	2	3	1	4	3	0	3	2	2	0	0	0	1	1	1	0	1	1	0	1	1	?	?	?	Y	Y	Y	?	Y	Y	?	Y	Y	MPSMHDRIREDLIIKERALWTALTSADPGPAIEKLSHQEVNMIFPQTPILTLEGENKIQDAVKPPFHRFDTYSLDEVRVIIIDLMAGTVTYRVTATRGNKTYRANGSTTWQQASDGEWRIICHQETLV	Chr2_A_fumigatus_Af293:176499-176885(-)
AFUA_1G09230	Ortholog(s) have cytosol, nucleus localization	522	0.433923	51	154	5	5	0	181	19.8	4.86	815	6285.56	218	81.07	66.632		-2.35102	1.92407	-4.79374	-1.23329	0.944161	-2.26115	0.425347	1.92407	0.208605	0.903406	1	0.70889	892	665	761	0.338588	0.325441	0.226666	1.8687e+06	8.45309e+06	916474	4.39334e+06	716108	5.07567e+06	520163	3.51185e+06	1.09545e+06	2.0016e+06	2.50904e+06	5.24974e+06	1.43052e+07	5.80432e+06	481807	774825	1.49279e+06	1.02823e+06	8.03551e+06	4.11629e+06	788223	1.52024e+06	2.23499e+06	5.82315e+06	2.84665e+07	7.03517e+06	224019	351860	1.84554e+06	569656	1.6105e+07	5.73325e+06	788223	1.52024e+06	2.23499e+06	5.82315e+06	2.84665e+07	7.03517e+06	224019	351860	1.84554e+06	569656	1.6105e+07	5.73325e+06	3	3	3	4	5	4	3	2	3	3	3	3	0	3	0	2	0	0	0	1	1	1	0	0	0	0	1	1	?	?	?	Y	Y	Y	?	?	?	?	Y	Y	MQSAEATPKSGTAIVQKTWADRLNDEPELESDADEQLLMYIPFTGQVKLHSLLIYTAPTLSAPKRLKLFKNRNDLDFATASDLTPTQTIEIPQPVPGSDVFELPLSRAHWNATTSITLFFEDNWSSGEEDVTKVGYIGFKGQFMALNREPVSFLYEAAANPSDHVAIPGVSGVGGRVMPGQ	Chr1_A_fumigatus_Af293:2394736-2395480(-)
AFUA_2G00570	Has domain(s) with predicted N-acetyltransferase activity	523	0.432885	37	296	8	8	0	253	28.5	6.32	2906	24169.7	637	268.21	129.158	Acetyl [N-Term]	-4.07972	-1.60334	-5.76876	-2.02847	-0.681082	-2.52826	0.245115	0.623697	0.173347	0.994358	0.840803	0.706509	627	1538	775	0.261959	0.543343	0.230061	5.95632e+06	1.51559e+07	4.21237e+06	2.43001e+07	3.62829e+06	1.04121e+07	5.07689e+06	2.06535e+07	2.25636e+06	6.10419e+06	9.50842e+06	8.91844e+06	2.7176e+07	9.37337e+06	1.16012e+06	1.40401e+06	1.0073e+07	952429	4.01845e+07	3.17635e+07	1.62355e+06	4.63622e+06	8.46985e+06	9.89257e+06	5.40785e+07	1.13611e+07	539403	637584	1.24533e+07	527662	8.05391e+07	4.42408e+07	1.62355e+06	4.63622e+06	8.46985e+06	9.89257e+06	5.40785e+07	1.13611e+07	539403	637584	1.24533e+07	527662	8.05391e+07	4.42408e+07	4	5	6	5	8	7	3	3	6	3	8	8	2	3	1	2	0	1	1	1	1	1	0	0	1	0	1	1	?	Y	Y	Y	Y	Y	?	?	Y	?	Y	Y	MDNFCFPLDLSKLEDDRLRLVPFDSNFEELSATYVELSSETPEVFQYLPYGPFESPEAYDQWYSNRIRPTKESIIFAIILKAGIVRKRKPGSDQFEELKVEDGTFAGTTGLIRADPANSVVEVGNVVILPRFHRTFVGTAAHTLLLTHMLDPPPNGLHLRRVQWQAFSDNQASIAAAQRLGFQLEGIIRWQRVLPEGKKGNANGVIDDKMPGLDPTGQKKLGPGRHSAMLSLCWDDWENGARERLHALSQKYA	Chr2_A_fumigatus_Af293:123553-124414(+)
AFUA_1G15250	Ortholog of A. nidulans FGSC A4 : AN0861, A. oryzae RIB40 : AO090005001206, Aspergillus wentii : Aspwe1_0051149, Aspergillus sydowii : Aspsy1_0122516 and Aspergillus terreus NIH2624 : ATET_00827	524	0.432162	27	533	9	9	0	333	37.4	5.64	2590	30439.5	898	306.49	102.347		-1.09592	1.27029	1.2992	-0.13214	0.34516	0.377626	0.912477	1.27029	1.2992	0.935498	0.868799	0.732362	2200	1816	1815	0.864746	0.662916	0.558503	1.52874e+07	2.12821e+07	2.17664e+07	1.67537e+07	9.69308e+06	1.31949e+07	9.14136e+06	1.00824e+07	2.45386e+07	1.61176e+07	5.20585e+06	3.55828e+07	9.5794e+06	1.8684e+07	1.30795e+07	2.09169e+07	3.13029e+07	2.69751e+07	1.64696e+07	6.81635e+06	1.76566e+07	1.22416e+07	4.63724e+06	3.94694e+07	1.90624e+07	2.26461e+07	6.08138e+06	9.49869e+06	3.87e+07	1.49446e+07	3.3009e+07	9.49395e+06	1.76566e+07	1.22416e+07	4.63724e+06	3.94694e+07	1.90624e+07	2.26461e+07	6.08138e+06	9.49869e+06	3.87e+07	1.49446e+07	3.3009e+07	9.49395e+06	7	5	7	8	8	8	5	5	7	7	8	8	3	3	3	3	1	1	1	1	1	1	1	1	1	1	1	1	Y	Y	Y	Y	Y	Y	Y	Y	Y	Y	Y	Y	MRIQSSLSSWFLSSALFTGLASASGSFDCRNIIAEGIKYDLYGLHGVHTIYHVDKAEDYIVNTTYVLDICKALGKASIRGDLKCGTSKNICGFQYKYTPDGSEEISHAFPIAGLDPLGHGSKDAEVTRLKGDGQEGLLVKLAGGEYIDKDKKKKDARAVIEFQCDPDRSGLEGLSSVEEEEEEEETRRRLVVREDEGDKNKEKDKEKTDPNDGSDPSRSLQFESFGPADDDAYVLKLKWRTRYACDNYVRDRKGDGSSHWGFFTWLIIILFLCVAAYLIFGSWLNYNRYGARGWDLLPHGDTLRDIPYIFQDWLRRVINTLQGSGSRGGYSAV	Chr1_A_fumigatus_Af293:4105886-4107020(+)
AFUA_2G10360	Ortholog(s) have kynureninase activity, role in 'de novo' NAD biosynthetic process from tryptophan and cytoplasm, nucleus localization	525	0.430491	33	664	13	13	0	509	57.1	6.8	4675	39138.4	1038	474.69	153.671		1.41128	1.46269	-1.00284	0.497009	0.548624	-0.004088	1.41128	1.46269	0.99717	1	1	0.995224	515	49	2366	0.226642	0.0331286	0.98937	3.13327e+07	3.2474e+07	2.21387e+07	2.22016e+07	9.31425e+06	3.14163e+06	6.28009e+06	4.3099e+06	2.98441e+07	2.28524e+07	4.13016e+07	3.55535e+07	3.25948e+07	2.92737e+07	2.33257e+07	2.77406e+07	1.53499e+07	1.75521e+07	2.60632e+07	2.29893e+07	2.14741e+07	1.73568e+07	3.67904e+07	3.94369e+07	6.48615e+07	3.54814e+07	1.08454e+07	1.25975e+07	1.89771e+07	9.72417e+06	5.22368e+07	3.202e+07	2.14741e+07	1.73568e+07	3.67904e+07	3.94369e+07	6.48615e+07	3.54814e+07	1.08454e+07	1.25975e+07	1.89771e+07	9.72417e+06	5.22368e+07	3.202e+07	9	9	9	8	11	11	9	8	7	8	11	10	3	3	3	3	1	1	1	1	1	1	1	1	1	1	1	1	Y	Y	Y	Y	Y	Y	Y	Y	Y	Y	Y	Y	MGSRLHVQVIHGGPPLPYKDDIRAFGKEYAEQLDAQDPLRRFRDEFIIPSKKDLKRKTLFPNDGMYSCGHPICFANTSCACVHAAETEETSDEKCIYLCGNSLGLQPRSTRKYIDHYLRTWATKGVTGHFVPHDDQLLPPFVDVDEAGAKLMAPIVGALKSEVAVMGTLTANLHLLMASFYRPTPERNKIIIEGKAFPSDHYAVESQIRHHNLDPKDAMVLIEPEDLDRPILDTKYILRVIDENAHSTALILLPAIQFYTGQYFDIQRITAHAQSKGILVGWDCAHAAGNVDLRLHDWNVDFAAWCTYKYLNAGPGGMAALFVHERHGRVDIEQAASGKEAFHPRFSGWWGGDKQTRFLMNNHFVPQQGAAGFQLSNPSVLDMNAVVASLELFNQTSMAEIRKKSLNLTGYLEHLLLRDPQTENSEKRPFSIITPSNPAERGAQLSIRLQPGLLDRVLESLNEDAVIIDERKPDVIRVAPAPLYNTYAEVWRFAQLFHLACDKALCGRK	Chr2_A_fumigatus_Af293:2650259-2651918(-)
AFUA_5G13800	Has domain(s) with predicted FMN binding, oxidoreductase activity and role in oxidation-reduction process	526	0.428199	44	254	9	9	0	261	28.9	7.66	1367	11138.4	474	205.68	101.979		-1.63707	-1.67121	-2.70935	-0.711113	-0.740893	-1.43795	0.610849	0.598369	0.369092	1	1	0.751131	384	115	70	0.180843	0.0767539	0.0220921	1.54634e+07	1.51475e+07	9.34342e+06	2.53146e+07	8.45269e+06	4.1994e+06	3.7645e+06	5.83075e+06	7.69742e+06	1.42264e+07	2.44665e+07	1.47596e+07	1.11555e+07	1.95274e+07	6.72738e+06	7.645e+06	1.36579e+07	2.10159e+07	3.19516e+07	2.29765e+07	5.53863e+06	1.08051e+07	2.17941e+07	1.63717e+07	2.21987e+07	2.36683e+07	3.12793e+06	3.47171e+06	1.68853e+07	1.16432e+07	6.40384e+07	3.20021e+07	5.53863e+06	1.08051e+07	2.17941e+07	1.63717e+07	2.21987e+07	2.36683e+07	3.12793e+06	3.47171e+06	1.68853e+07	1.16432e+07	6.40384e+07	3.20021e+07	7	8	7	7	9	8	5	6	7	6	9	8	3	3	3	3	1	1	1	1	1	1	1	1	1	1	1	1	Y	Y	Y	Y	Y	Y	Y	Y	Y	Y	Y	Y	MYLRAVHAETHIPLLQQFIRDNPLGILTTAIKSPNYPLLQSSHIPFVLDIPDTPTDKANSDLTPGTLRGHIAKQNPQAKALMEALAQHQAQTQSTTLELPDEVLILFNGPHHHYVTPKFYKDTKPATGKVVPTWNYSAVQAYGKITVYCDSKAEETGAFLSRQVNDLSRHAETAIMGYTGGERPGPWEVSDAPENYIELLKKNIIGVKVRIERLQGKFKMSQEMGAGDREGVIEGFEKLGTEVGMGIAKTVKERGDMKDKK	Chr5_A_fumigatus_Af293:3627171-3627956(-)
AFUA_4G03722	Ortholog(s) have cytosol, nucleus localization	527	0.42802	32	527	13	13	0	394	43.2	6.54	1921	25131.6	662	253.55	127.883	Acetyl [N-Term]	1.3474	2.30364	1.82491	0.430181	1.20392	0.867827	1.3474	2.30364	1.82491	0.798567	1	0.684689	1542	149	1635	0.517391	0.0945031	0.470364	3.84698e+07	6.57715e+07	5.21033e+07	2.85511e+07	1.02099e+07	2.07474e+07	4.44373e+07	2.10272e+07	5.0136e+07	3.41086e+07	3.11649e+07	6.38912e+07	8.7395e+07	4.60282e+07	3.63957e+07	1.02261e+08	1.7653e+07	4.83205e+07	6.45901e+06	3.08738e+07	3.60751e+07	2.5906e+07	2.77609e+07	7.08698e+07	1.73911e+08	5.57888e+07	1.69224e+07	4.64383e+07	2.18245e+07	2.67704e+07	1.29454e+07	4.30017e+07	3.60751e+07	2.5906e+07	2.77609e+07	7.08698e+07	1.73911e+08	5.57888e+07	1.69224e+07	4.64383e+07	2.18245e+07	2.67704e+07	1.29454e+07	4.30017e+07	10	9	10	8	12	10	7	9	9	11	10	12	3	3	3	2	1	1	1	1	1	1	1	1	1	1	0	1	Y	Y	Y	Y	Y	Y	Y	Y	Y	Y	?	Y	MDFSLQNHRSFIGRPATDLPTPAVVLSKPILERNIKQLLQDVKDLEISFRPHVKTLKSIEVTRMMLGNGTHRRIVASTLCEIRGALPLAEEGILDEALYGIPIYPSALPQLAALSSKLKIVLMVDNEAQIDALESFAQSTGRTAPWPVFIKVDVGSHRAGLESSSSAMRLLVEKVESSHAAEVYGFYCHAGHSYACRTEEAAAAVLKSELEGVVRAAGYLDRKEGRKVVVSFGSTPTAHVVNSLRRALPEGMDVELHAGNFPANDLQQVCTGLVAEEQQAVRVLVEVCSVYPERNEALINAGTVALTKETSDVVGFGRVTDRPGWAVVRMAQEHGILGLANASGVQRVEETFRVGQKVMLYIQHACITAAQHHVYHVVDEEDIVRETWVPWKGW	Chr4_A_fumigatus_Af293:1041793-1043187(+)
AFUA_7G00350	Putative NAD-dependent dehydrogenase	528	0.427368	32	609	12	12	0	456	49.9	9.17	4265	37481.8	868	386.26	167.619		-2.38241	-1.7305	3.09493	-1.25242	-0.791188	1.62991	0.419743	0.577868	3.09493	0.813355	0.871003	0.671118	1652	1830	1011	0.564564	0.669721	0.285084	7.93952e+06	1.09305e+07	5.85413e+07	1.89152e+07	5.04304e+06	6.19478e+06	4.61544e+07	2.76383e+07	3.46138e+06	1.34023e+07	6.95493e+06	7.77851e+06	6.94554e+06	1.80674e+07	9.5367e+06	1.01186e+08	6.49014e+07	1.06865e+06	5.07514e+07	4.92556e+06	2.49062e+06	1.01792e+07	6.19527e+06	8.62813e+06	1.38212e+07	2.18987e+07	4.43414e+06	4.59501e+07	8.02379e+07	592048	1.01718e+08	6.86042e+06	2.49062e+06	1.01792e+07	6.19527e+06	8.62813e+06	1.38212e+07	2.18987e+07	4.43414e+06	4.59501e+07	8.02379e+07	592048	1.01718e+08	6.86042e+06	5	10	8	9	6	10	8	10	11	3	12	7	2	3	3	2	0	1	1	1	1	1	1	1	1	0	1	1	?	Y	Y	Y	Y	Y	Y	Y	Y	?	Y	Y	MSVMFRSRVTVAASAAVSHSVFAAQNASTVTRGFATAAVGTSRNHRVVVVGGGSAGLTVSHQLLRTGKFSQDDIAVVDPAIWHHYQPGWTLVGGGLKNKEDLRQPLNGLLDPKLRFYNDSVHTFSPENNFITLANGDKVNYEHLVVVPGIKVDFSSIKGLPEALADSNSLVSSIYGYDTCDKAYSSIEKLQKGTAIFTQPAGVIKCAGAPQKVMWLALDYWKRAGLYNPSNPSSGAIQISFATALPGMFGVPKYSAKLEELRKERKVEGLFQHDLVSIDGDKATFKRLDGQEQVTRRFDFLHVVPKMGAHAFVKNSPLANEAGFVDVDDNTTRHKKYGNVWSAGDASSLPTSKTAAAITAQAPVLVSNLLRTMEGKELDSSYDGYTSCPLLTEYGKVLLAEFKYAGEPKETFGKMLGIDQATPRRAFYHLKKDFFPWVYYNYMVKGTWGGPKGWIR	Chr7_A_fumigatus_Af293:99526-100896(+)
AFUA_6G05110	Ortholog(s) have mitochondrion targeting sequence binding, protein channel activity and role in conidium formation, hyphal growth, protein import into mitochondrial matrix, protein import into mitochondrial outer membrane	529	0.423944	35	430	10	10	0	355	38.2	5.82	2838	23650.7	716	282.96	102.588	Acetyl [N-Term]; Met-loss+Acetyl [N-Term]	-1.04412	1.39597	-3.62762	-0.0622826	0.481273	-1.85902	0.957748	1.39597	0.275663	0.969896	0.840606	0.709826	2297	1479	743	0.936072	0.522377	0.221597	2.48492e+07	3.62193e+07	7.1522e+06	2.59455e+07	1.12015e+07	1.69965e+07	5.09758e+06	1.8859e+07	3.68689e+07	1.47018e+07	2.2977e+07	5.55051e+07	2.34262e+07	2.97265e+07	1.27287e+07	2.73234e+06	5.99555e+06	4.73675e+07	1.86235e+07	1.18455e+07	26528790	1.11662e+07	2.04673e+07	6.15677e+07	4.66166e+07	3.60302e+07	5.91828e+06	1.2408e+06	7.41234e+06	2.62424e+07	3.73259e+07	1.64987e+07	26528790	1.11662e+07	2.04673e+07	6.15677e+07	4.66166e+07	3.60302e+07	5.91828e+06	1.2408e+06	7.41234e+06	2.62424e+07	3.73259e+07	1.64987e+07	5	4	5	5	9	7	5	3	5	7	9	8	3	3	2	3	1	1	1	1	1	1	1	0	1	1	1	1	Y	Y	Y	Y	Y	Y	Y	?	Y	Y	Y	Y	MADFLALPSFLVENSAAVALKDAYNSFSERRAALGLSNPGTVDNIAREVQKEVLLSNFMFSGLRADLTKVFGMSPLFRVSHAFSMGGSGNLPPYAFSAMYGTPKVFMQGNFGSDGALAAVFNYRWNPKLVTKTNTQIMAGASQGLLQIDNDYTGDDFSASIKAFNPSCLDGGLTGIFVGSYLQSITPSLALGFEAIWQRQAMNTRPETALSYCARYKANDWIASAQLQAQGVFTASYWRKLSERVEAGVDMNLQFAPNAAAALMGGPSRDGTTSIGAKYDFRASTFRAQVDSAGKVSCLLEKRIAMPISLTFAGEIDQAKQSAKLGLAVSLEIAGEELMEQQEKIEAQGMIPPPF	Chr6_A_fumigatus_Af293:1214176-1215388(+)
AFUA_1G15830	Has domain(s) with predicted catalytic activity, orotidine-5'-phosphate decarboxylase activity and role in 'de novo' pyrimidine nucleobase biosynthetic process	530	0.421615	17	1121	9	9	0	452	48.9	5.21	6140	55650.6	1250	641.17	75.864		-1.00667	1.17818	1.2321	-0.00959546	0.236554	0.301116	0.993371	1.17818	1.2321	0.9875	1	0.671096	2355	937	1035	0.977127	0.407313	0.291842	8.2945e+07	9.83759e+07	1.02878e+08	8.34985e+07	2.47069e+07	2.0136e+07	1.98806e+07	1.92407e+07	5.83457e+07	1.07758e+08	8.27312e+07	7.51953e+07	1.084e+08	1.11533e+08	8.80842e+07	9.50736e+07	1.25477e+08	6.37291e+07	1.02163e+08	8.46035e+07	4.19823e+07	8.18439e+07	7.36948e+07	8.34086e+07	2.15708e+08	1.35184e+08	4.09552e+07	4.31744e+07	1.55128e+08	3.5307e+07	2.04758e+08	1.17838e+08	4.19823e+07	8.18439e+07	7.36948e+07	8.34086e+07	2.15708e+08	1.35184e+08	4.09552e+07	4.31744e+07	1.55128e+08	3.5307e+07	2.04758e+08	1.17838e+08	7	7	8	7	8	9	8	9	8	8	9	8	3	3	3	3	1	1	1	1	1	1	1	1	1	1	1	1	Y	Y	Y	Y	Y	Y	Y	Y	Y	Y	Y	Y	MESPTPFESFSFRGNRIIAYLQTLAKAKKGLPHGVPVCVSPSHTITNTESLLTLASLVGPHVAIFQVHADIIDDWSDETVRQLTLLAKRHAFLIWESGRILNATVDVVGKTTTESREVRNELVDLIRKKYTKGVVKAASWAGIATAWASGVTVGNQEADILIPTLKAAAREAVADSVQTIRTEITAVNAPTESLVNCHDDSESKDDTNADQQYLTLDYAVDESGLGPTLRKSSTISLTQTITQHTEDSTESLLDSTPHLITQDGIPETNFQNLSNSDDVPPPPLLARGLVLCLPSMTDTSFTPEYRRSCLAAARANPDFVLGFLCSEPWHLMSQTNDIFDLSSLQASEYEKGTSGETPAHLAIFSMISHKNGILNGREENDDESDEEVSPTTPLAPELPSRIMSPIATKLHDIVGQAVKLRDATIKHAVDGHASSGSLNAPRLLHIPVVSLP	Chr1_A_fumigatus_Af293:4279056-4280414(+)
AFUA_6G14240	Putative frequenin with homology to S. cerevisiae Frq1p	531	0.421053	40	200	7	7	0	190	22	4.94	1720	12713.8	319	135.71	119.912		-6.87392	-15.4837	5.28702	-2.78113	-3.95268	2.40245	0.145477	0.0645842	5.28702	0.78372	0.911321	0.679567	1457	1162	1506	0.479782	0.444939	0.430012	883036	392021	3.20918e+07	6.06992e+06	966632	312307	4.57667e+07	1.04206e+07	463579	1.98854e+06	196985	332313	113878	729871	1.65765e+06	9.89341e+06	8.47242e+07	12831	1.81025e+07	94374.1	333566	1.51033e+06	175470	368610	226609	884646	770731	4.49275e+06	104745044	7108.58	3.62817e+07	131446	333566	1.51033e+06	175470	368610	226609	884646	770731	4.49275e+06	104745044		3.62817e+07	131446	2	3	1	2	1	2	1	6	7		7	2	0	0	2	1	0	0	0	0	0	0	0	1	1	0	1	0	?	?	?	?	?	?	?	Y	Y	N	Y	?	MGKSQSKLSPSQLEELQRATHFDKKELQQWYKGFLKDCPSGTLTKEEFQKIYRQFFPFGDPSSFANYVFRVFDSDNSGMIDFKEFICALSVTSRGKMEDKLDWAFQLYDIDGDGKITYDEMLAIVEAIYKMVGSMVKLPEDEDTPEKRVRKIFRMMDKDENGSLDMEEFKEGSKRDETIVSALSLYDGLV	Chr6_A_fumigatus_Af293:3624107-3625046(-)
AFUA_1G07500	Ortholog of A. niger CBS 513.88 : An07g10060, Aspergillus wentii : Aspwe1_0046372, Aspergillus versicolor : Aspve1_0045780 and Aspergillus clavatus NRRL 1 : ACLA_027110	532	0.419588	55	74	3	3	0	97	10.5	5.35	336	4887.1	136	48.38	37.022		-1.08955	1.0636	1.68662	-0.123729	0.088958	0.754136	0.917813	1.0636	1.68662	0.919986	0.946929	0.84465	2125	2154	363	0.821416	0.85701	0.128827	800493	927647	1.47103e+06	872175	253690	213999	271716	438985	983814	906707	510959	1.17472e+06	807395	800823	1.75061e+06	1.20793e+06	1.45455e+06	1.31033e+06	873836	432362	707897	688658	455149	1.30303e+06	1.60666e+06	970643	813956	548540	1.79826e+06	725943	1.75137e+06	602203	707897	688658	455149	1.30303e+06	1.60666e+06	970643	813956	548540	1.79826e+06	725943	1.75137e+06	602203	3	3	2	2	2	2	3	3	3	3	3	2	2	2	3	1	1	1	0	0	1	1	1	1	1	0	1	0	Y	Y	?	?	Y	Y	Y	Y	Y	?	Y	?	MKLSSAFIIGFLPLALARSILVTYPQDTPDSVIKDAQKSIVEGGGHITHEYQFIKGFSAEAPDTAIQSLSTQSTKYKPIIEGDQVVSTYGDKDCNSS	Chr1_A_fumigatus_Af293:2115098-2115579(-)
AFUA_2G09960	Putative mitochondrial Hsp70 chaperone	533	0.41528	25	1098	20	18	0	661	71.9	6.16	7744	74323.1	1754	742.32	243.165		-2.31095	-1.15731	2.56612	-1.20849	-0.210774	1.35959	0.432722	0.864073	2.56612	0.999498	0.843707	0.679628	58	1578	1508	0.0243575	0.559399	0.430622	5.10628e+07	1.01964e+08	3.02811e+08	1.18004e+08	2.21869e+07	3.5781e+07	3.26716e+08	2.41306e+07	4.48012e+07	7.57076e+07	3.26795e+07	1.17943e+08	6.09774e+07	1.26971e+08	3.87507e+07	2.01501e+08	6.68181e+08	9.43476e+07	1.42582e+08	1.17081e+08	3.22364e+07	5.75011e+07	2.91101e+07	1.30825e+08	1.21341e+08	1.53896e+08	1.80173e+07	9.15049e+07	8.26077e+08	5.22702e+07	2.85768e+08	1.63072e+08	3.22364e+07	5.75011e+07	2.91101e+07	1.30825e+08	1.21341e+08	1.53896e+08	1.80173e+07	9.15049e+07	8.26077e+08	5.22702e+07	2.85768e+08	1.63072e+08	12	14	13	17	12	17	10	13	16	13	18	16	3	3	2	3	1	1	1	1	1	1	0	1	1	1	1	1	Y	Y	Y	Y	Y	Y	?	Y	Y	Y	Y	Y	MMPSRLVRALPRTARTPAFRVPGASFRRWNSTEGEKVKGQVIGIDLGTTNSAVAVMEGKTPKIIENAEGARTTPSVVAFAQDGERLVGIAAKRQAVVNPENTLFATKRLIGRKFTDPEVQRDIKEVPYKIVQHTNGDAWVEARGQKYSPSQIGGFILQKMKETAENYLSKPVKNAVVTVPAYFNDSQRQATKDAGQIAGLNVLRVVNEPTAAALAYGLEKEADRVVAVYDLGGGTFDISVLEIQKGVFEVKSTNGDTHLGGEDFDIHLVRHIVQQFKKDSGLDLSNDRMAIQRIREAAEKAKIELSSSLQTEINLPFITADASGAKHINLKMTRSQLESLVEPLINRTVEPVRKALKDANLQASDIQDIILVGGMTRMPKVAESVKSMFGRDPAKSVNPDEAVAIGAAIQGAVLAGEVTDVLLLDVTPLSLGIETLGGVFTRLINRNTTIPTKKSQTFSTAADFQTAVEIKVFQGERELVKDNKLLGNFQLVGIPPAHRGVPQIEVTFDIDADSIVHVAAKDKSTGKDQSITIASGSGLSDAEIQSMVEDAEKYGEQDKERKAAIEAANRADSVLNDTEKALKEFEDRLDKAEAEQIREKIATLREFVAKNQSGEGTATAEELKQKTDELQTASLTLFDKMHKAQSEQQQQSQGQQGENKP	Chr2_A_fumigatus_Af293:2551772-2553995(-)
AFUA_4G03650	Ribosome associated DnaJ chaperone Zuotin	534	0.41509	33	561	17	17	0	446	51.2	8.19	3215	35053.8	880	381.15	215.383		1.18605	-2.57913	2.21654	0.246163	-1.36688	1.14831	1.18605	0.387728	2.21654	0.872192	1	0.857076	1977	531	218	0.724506	0.273818	0.0785052	4.49149e+07	1.4683e+07	8.39388e+07	3.78693e+07	1.67443e+07	1.0674e+07	1.53215e+07	2.7059e+07	3.59686e+07	6.42321e+07	3.45439e+07	9.74526e+06	7.37187e+06	2.69318e+07	6.9771e+07	8.18464e+07	1.00199e+08	2.81731e+07	6.84405e+07	1.69944e+07	2.5881e+07	4.87852e+07	3.07708e+07	1.08097e+07	1.46696e+07	3.26429e+07	3.24404e+07	3.71677e+07	1.23877e+08	1.56083e+07	1.37171e+08	2.36701e+07	2.5881e+07	4.87852e+07	3.07708e+07	1.08097e+07	1.46696e+07	3.26429e+07	3.24404e+07	3.71677e+07	1.23877e+08	1.56083e+07	1.37171e+08	2.36701e+07	10	9	10	10	11	13	7	7	14	9	17	12	2	3	3	3	1	1	0	1	1	1	1	1	1	1	1	1	Y	Y	?	Y	Y	Y	Y	Y	Y	Y	Y	Y	MASQVINVTLPALPQGWSAEKDFTAVGTLSATTQRNLEPVGPHFLAHARRKRHHRTFSEDERIQAQQNVKKTEDDDDDEISEPEDPVMLSRDAKDWKAQDHYAVLGLSKYRWRATPEQIKRAHRKKVLRHHPDKKAALGDRDENDNFFKCIQKAHELLTDPVKRRQFDSVDEAADVDPPSKKEVAKRGFYKAWGPVFEAEARFSKVQPVPQLGDENSTQEEVETFYNFWYNFDSWRSFEYLDEDVPDDNENRDQKRHIEKKNANARRKRKTEDIARLRHLVDDCLAQDERIKKFRQQARAGKDKKRLEKEAEAKRLAEEKEKARLEEEQRKKEAEEAAKAEREKNKKAKEAAKNAAKKNKRILKGSVKDVNYFAESGEPSPAQVDSVLTDVDSIIAKIDSEELAALAERLTTAGKDAAAVKGVWTEEVKRLVDAGKLKDGEAKFFA	Chr4_A_fumigatus_Af293:1028974-1030431(+)
AFUA_3G11820	Ortholog(s) have 3'-5'-exoribonuclease activity	535	0.41104	28	367	7	7	0	250	28.8	6.28	2173	17759.6	450	165.1	69.92		-3.1434	-2.21805	-4.12636	-1.65233	-1.14929	-2.04487	0.318127	0.450846	0.242345	0.932195	1	0.771005	103	129	89	0.0403429	0.0832131	0.0288317	4.82878e+06	6.84331e+06	3.6785e+06	1.51788e+07	3.94592e+06	265723	3.86604e+06	4.46293e+06	3.83458e+06	1.47505e+06	9.17672e+06	6.97668e+06	7.01592e+06	6.53731e+06	202716	2.99039e+06	7.84239e+06	1.03033e+07	1.90622e+07	1.61709e+07	2.75915e+06	1.12032e+06	8.17438e+06	7.73872e+06	1.39612e+07	7.9236e+06	94253.9	1.35798e+06	9.6956e+06	5.7082e+06	3.82051e+07	2.25232e+07	2.75915e+06	1.12032e+06	8.17438e+06	7.73872e+06	1.39612e+07	7.9236e+06	94253.9	1.35798e+06	9.6956e+06	5.7082e+06	3.82051e+07	2.25232e+07	4	3	5	6	5	5	1	3	6	6	7	7	2	3	1	3	1	0	1	1	1	1	0	0	1	1	1	1	Y	?	Y	Y	Y	Y	?	?	Y	Y	Y	Y	MGVCYRIMNTQDNITLDFDTAFLSTMWKLLPLRVWQSNHLFLNPNHQIAIRSRSTASNYRMPLERSTDPLVWIDCEMTGLNPETDTILQICCYITDANLNLLDPEGFETIIHHDRSVLDSMSPWCVDTHGRTGLTAAVLASTTNSTTAAESLLAYIQRYVPHPRTALLAGNSVHADKMFLAKEPYKAVLEWLHYRILDVSAFKEAARRWGGETLLREVPPKKEVHLAREDILESIEEMRFYKERLFREYS	Chr3_A_fumigatus_Af293:3112291-3113155(+)
AFUA_3G00590	Asp-hemolysin	536	0.407914	30	189	3	3	0	139	15.2	5.53	2573	16154.3	476	162.34	34.537		-1.01725	1.37169	2.13013	-0.0246801	0.455949	1.09094	0.983039	1.37169	2.13013	0.982587	0.902281	0.667897	2340	1200	1135	0.966073	0.454932	0.318514	3.53361e+06	4.93063e+06	7.65693e+06	3.59458e+06	1.28286e+06	2.03236e+06	5.3418e+06	1.92422e+06	4.82226e+06	3.52196e+06	2.25662e+06	3.65809e+06	3.85928e+06	7.27453e+06	1.12449e+07	1.0208e+07	1.51786e+06	5.58362e+06	1.74251e+06	3.45761e+06	3.46983e+06	2.67498e+06	2.01014e+06	4.05765e+06	7.67972e+06	8.81714e+06	5.22836e+06	4.63563e+06	1.87654e+06	3.09342e+06	3.4924e+06	4.81583e+06	3.46983e+06	2.67498e+06	2.01014e+06	4.05765e+06	7.67972e+06	8.81714e+06	5.22836e+06	4.63563e+06	1.87654e+06	3.09342e+06	3.4924e+06	4.81583e+06	3	3	3	3	3	3	3	3	3	3	3	3	3	3	3	3	1	1	1	1	1	1	1	1	1	1	1	1	Y	Y	Y	Y	Y	Y	Y	Y	Y	Y	Y	Y	MASVQAYAQWVTVHLINSMSSETLSIQNASLSWGKWYKDGDKDAEITSEDVQQKTAPPGGSVNVNSCGRSDASSGTTGGFDLYDGNTKIGRVHWDCPWGSKTNDFDVGERNKNYWVEIGTWNKYGGAIGTVDVEVGRKR	Chr3_A_fumigatus_Af293:128892-129373(-)
AFUA_4G11260	Ortholog(s) have cytosol, nucleus localization	537	0.39892	34	413	12	12	0	352	39.9	7.55	2373	20214.6	692	261.51	143.667	Met-loss+Acetyl [N-Term]	-10.2242	-3.35803	-3.34877	-3.35392	-1.74761	-1.74363	0.097807	0.297794	0.298617	1	1	0.67499	401	504	942	0.189381	0.264759	0.26716	3.60413e+06	1.09735e+07	1.10039e+07	3.68494e+07	1.30441e+06	6.57472e+06	1.38579e+07	2.94369e+07	2.23282e+06	3.75022e+06	4.82934e+06	9.26611e+06	1.82335e+07	5.42093e+06	3.41049e+06	2.60234e+06	2.69988e+07	4.628e+06	6.23338e+07	4.35863e+07	1.60661e+06	2.84835e+06	4.30185e+06	1.02782e+07	3.62835e+07	6.57047e+06	1.58572e+06	1.18176e+06	3.33787e+07	2.56399e+06	1.24931e+08	6.07079e+07	1.60661e+06	2.84835e+06	4.30185e+06	1.02782e+07	3.62835e+07	6.57047e+06	1.58572e+06	1.18176e+06	3.33787e+07	2.56399e+06	1.24931e+08	6.07079e+07	6	7	8	8	11	9	5	4	7	3	11	12	2	3	1	2	0	1	1	1	1	1	0	0	1	0	1	1	?	Y	Y	Y	Y	Y	?	?	Y	?	Y	Y	MASNNEMEYVRLGNSGLKISKIILGAMSYGSKKWQDWVLDEDEALPLIEHAYKRGINTWDTADTYSHGLSEEILGKALKKYSIPRHRVVILTKCYFGVTDEPNDGKLPPISACNRNDGDWVNRVGLSRKHIFDAVDASVKRLGTYIDVLQIHRLDRETPREEIMKALNDVVESGKVRYIGASTMAAWEFQTLQNIAARNGWHQFISMQNYHNLLAREEEREMIPYCLDSGVGLIPWSPMARGVLARPWGSRSSVRENTDATLQLLVRSRETEADKAIVERVEEIAKKKKNISMAQVAIAWVLSHPKENPILGLSSKERIDEAVAAIKVQLTPEEIKYLEEPYRPKALTALER	Chr4_A_fumigatus_Af293:2946536-2947803(+)
AFUA_2G03040	Ribosomal protein L34	538	0.398437	18	425	4	4	0	192	21.4	9.5	1166	19574.2	460	175.2	47.585		-1.43786	-1.49919	-1.55778	-0.523926	-0.584183	-0.639494	0.695477	0.667027	0.641938	0.865123	1	0.671583	1040	832	1123	0.378037	0.375901	0.316886	1.14993e+07	1.10289e+07	1.06141e+07	1.65345e+07	2.07625e+06	5.39779e+06	2.89517e+06	7.74533e+06	1.21226e+07	1.31926e+07	9.18284e+06	9.49009e+06	6.56767e+06	1.7029e+07	9.45946e+06	8.47443e+06	1.39084e+07	1.18943e+07	2.54759e+07	1.22332e+07	8.72276e+06	1.002e+07	8.17983e+06	1.05267e+07	1.30692e+07	2.06402e+07	4.39822e+06	3.84837e+06	1.71951e+07	6.58964e+06	5.10596e+07	1.70387e+07	8.72276e+06	1.002e+07	8.17983e+06	1.05267e+07	1.30692e+07	2.06402e+07	4.39822e+06	3.84837e+06	1.71951e+07	6.58964e+06	5.10596e+07	1.70387e+07	4	4	4	4	4	4	4	4	4	4	4	4	3	3	3	3	1	1	1	1	1	1	1	1	1	1	1	1	Y	Y	Y	Y	Y	Y	Y	Y	Y	Y	Y	Y	MEDAVLAPFLVMGKLEQRAPSETHTNPDDFENSTRTTTTTDDAAANLLITVLEVQGQSKWRTTDCNTGDGTLSSLPLEHDIDRFLFYRYNTRSNKVRIIKTPGGELRYLHIKKKGTAPKCGDCGIKLPGIPALRPREYSQISRPKKTVSRAYGGSRCAGCVKDRIVRAFLIEEQKIVKKVLKESQEKAAGKR	Chr2_A_fumigatus_Af293:787407-788437(+)
AFUA_3G13010	Has domain(s) with predicted hydrolase activity	539	0.395616	35	477	12	12	0	422	47.8	7.4	3098	30254.7	806	326.44	130.385		1.16009	-1.14698	1.44396	0.214234	-0.197846	0.530027	1.16009	0.871851	1.44396	0.931125	0.958833	0.778714	2167	2223	1925	0.847794	0.895583	0.629842	1.5825e+07	1.18931e+07	1.96973e+07	1.36412e+07	4.86983e+06	1.33226e+07	1.01403e+07	1.69814e+07	1.09731e+07	2.07125e+07	1.57894e+07	3.9459e+06	4.4595e+06	2.72739e+07	8.2501e+06	2.32883e+07	2.75534e+07	5.64897e+06	3.31441e+07	2.13048e+06	7.8956e+06	1.57315e+07	1.40648e+07	4.37689e+06	8.87412e+06	3.30575e+07	3.83593e+06	1.05756e+07	3.40645e+07	3.12963e+06	6.64285e+07	2.96737e+06	7.8956e+06	1.57315e+07	1.40648e+07	4.37689e+06	8.87412e+06	3.30575e+07	3.83593e+06	1.05756e+07	3.40645e+07	3.12963e+06	6.64285e+07	2.96737e+06	10	11	9	7	6	11	7	7	8	5	12	5	3	3	3	3	1	1	1	1	1	1	1	1	1	1	1	1	Y	Y	Y	Y	Y	Y	Y	Y	Y	Y	Y	Y	MRSFLRRLFGFRQHQGHNSTAPSMKRNMSSSTAAILYAITITTPAASRLPEDAQKKSHHLQGGFTNPWDSWKPIKATIAYDLLSRQVTGKANRPDTTPPTVPVRKPEFLPSRETSKLRATWLGHACYYVEFPDGLRVLFDPVFEDRCSPFSWLGPKRYTEVPCQIKDIPFIDAVVISHNHYDHLSHPTVKEIAKLHPNCHFFAPLGNKEWFSSSGIKNMTEMDWWEERDVVLSPSKKPDTTVEEATGDLKSKPADIKARIGCLPCQHTSARGLLDREKTLWSSWYVESGGRKVYFAGDTGYRAVPELPDGVDDHAPEYDYPSCPAFKQVGEFRGPFDLGLIPIGAYAPRFIMSPMHADPHDAVEIFRDTKCKRATAMHWGTWVLTEEDVLEPAKKLKEALKKHSIPEEGVFDVCDIGESREY	Chr3_A_fumigatus_Af293:3456220-3457682(+)
AFUA_1G05390	Ortholog(s) have ATP:ADP antiporter activity and role in ADP transport, aerobic respiration, anaerobic respiration, apoptotic process, heme transport, mitochondrial ATP transmembrane transport, response to oxidative stress	540	0.394481	27	450	9	9	0	308	33.3	9.96	3184	24346.2	590	259.97	71.163		1.2981	2.16319	1.19163	0.376397	1.11316	0.252932	1.2981	2.16319	1.19163	0.999068	1	0.824679	607	16	2037	0.254804	0.00995917	0.705828	5.94339e+07	9.90425e+07	5.45591e+07	4.57854e+07	7.83026e+06	1.28767e+07	3.31075e+07	1.49318e+07	6.84753e+07	5.49724e+07	5.48541e+07	1.07744e+08	8.42504e+07	1.05133e+08	3.02328e+07	4.11825e+07	9.2262e+07	4.23381e+07	3.28788e+07	6.21394e+07	4.9271e+07	4.17524e+07	4.88626e+07	1.19512e+08	1.67653e+08	1.27428e+08	1.40569e+07	1.87016e+07	1.14064e+08	2.3456e+07	6.58968e+07	8.65491e+07	4.9271e+07	4.17524e+07	4.88626e+07	1.19512e+08	1.67653e+08	1.27428e+08	1.40569e+07	1.87016e+07	1.14064e+08	2.3456e+07	6.58968e+07	8.65491e+07	9	9	8	8	9	10	7	6	9	7	9	9	3	3	3	3	1	1	1	1	1	1	1	1	1	1	1	1	Y	Y	Y	Y	Y	Y	Y	Y	Y	Y	Y	Y	MASFYRAFTDSFAVGGVSAAVSKTAAAPIERIKLLVQNQDEMIRAGRLDRKYNGIIDCFRRTAQAEGVMSLWRGNTANVIRYFPTQALNFAFRDTYKSMFAYKKDRDGYAKWMMGNLASGGAAGATSLLFVYSLDYARTRLANDAKSAKGGGERQFNGLIDVYRKTLASDGIAGLYRGFGPSVLGIVVYRGLYFGMYDSIKPVVLVGSLEGSFLASFLLGWTVTTGAGIASYPLDTIRRRMMMTSGEAVKYKSSLDAARQIIAKEGVKSLFKGAGANILRGVAGAGVLSIYDQVQLILFGKKFKGGSG	Chr1_A_fumigatus_Af293:1548016-1549201(-)
AFUA_3G08610	Ortholog of A. nidulans FGSC A4 : AN2993, A. niger CBS 513.88 : An02g12330, A. oryzae RIB40 : AO090005001411, Aspergillus wentii : Aspwe1_0550058 and Aspergillus sydowii : Aspsy1_0042547	541	0.39115	26	510	7	7	0	339	35.6	8.5	2516	26688.8	674	260.21	79.558		1.03079	1.22672	1.19284	0.0437469	0.294801	0.254395	1.03079	1.22672	1.19284	0.985997	0.927021	0.916485	2353	2081	2232	0.974811	0.810559	0.859494	3.83614e+07	4.5653e+07	4.43921e+07	3.72156e+07	2.54246e+07	1.78514e+07	4.01779e+07	5.18606e+07	6.58213e+07	3.36248e+07	1.56382e+07	6.43145e+07	2.87404e+07	4.39042e+07	8.65853e+07	4.00008e+07	6.59031e+06	9.70254e+07	4.7374e+06	9.88414e+06	4.73613e+07	2.55386e+07	1.39301e+07	7.13393e+07	5.71915e+07	5.32143e+07	4.02583e+07	1.8165e+07	8.14764e+06	5.37537e+07	9.49486e+06	1.37668e+07	4.73613e+07	2.55386e+07	1.39301e+07	7.13393e+07	5.71915e+07	5.32143e+07	4.02583e+07	1.8165e+07	8.14764e+06	5.37537e+07	9.49486e+06	1.37668e+07	7	6	5	5	6	6	6	7	6	6	6	5	3	3	3	3	1	1	1	1	1	1	1	1	1	1	1	1	Y	Y	Y	Y	Y	Y	Y	Y	Y	Y	Y	Y	MATSYQPPSQEGHYPPPPNSGAFPPPPQPSPGFPPQNFSYPPPPKQPTPASPQPGDAHAAAYATNPYGQSSASPPPQPQGHQSTPSQSSNMAVQAQRTSAGPSQFSQFVTSTSQDDVGTFNGGSYRISHRDTNSLLTLQLAVGCPIEAKPGAMIAMSHTITLRGSIKFSLKKMFAGGEMSLSTYTGPGELLLAPAALGDIIMLRFSGSDQWKVGKDAFLASTSGISKDYQAQGLSKGVFSGEGLFVYKLSGVGLVWLQSFGAIIRKDIADGESYYVDNGHLVAWNCKYKMERVASGGIISNISSGEGLACRFTGPGTVYLQTRNVTAFAAHIGAHTASN	Chr3_A_fumigatus_Af293:2204501-2205776(-)
AFUA_3G14570	Has domain(s) with predicted acid phosphatase activity	542	0.390954	28	673	11	11	0	482	53.7	6.57	7827	47651.1	1437	493.87	142.736		1.13744	1.15321	1.08603	0.185794	0.20566	0.119069	1.13744	1.15321	1.08603	0.930644	0.932336	0.951166	2175	2108	2276	0.850483	0.825783	0.909603	2.56941e+07	2.60504e+07	2.45328e+07	2.25894e+07	1.04324e+07	3.7529e+06	1.3578e+07	2.38043e+07	3.68663e+07	2.40095e+07	1.62066e+07	2.81295e+07	2.83036e+07	2.17181e+07	3.78739e+07	2.49949e+07	1.07297e+07	4.98113e+07	5.68154e+06	1.22753e+07	2.65269e+07	1.82356e+07	1.44364e+07	3.12019e+07	5.63224e+07	2.63236e+07	1.76097e+07	1.13506e+07	1.32652e+07	2.75963e+07	1.13871e+07	1.70973e+07	2.65269e+07	1.82356e+07	1.44364e+07	3.12019e+07	5.63224e+07	2.63236e+07	1.76097e+07	1.13506e+07	1.32652e+07	2.75963e+07	1.13871e+07	1.70973e+07	10	9	10	9	10	10	9	10	8	11	8	9	3	3	3	3	1	1	1	1	1	1	1	1	1	1	1	1	Y	Y	Y	Y	Y	Y	Y	Y	Y	Y	Y	Y	MRLWSVYHDHTISLYESLVNMLSLGLALLFSGTAALASRDTFYPPLNHTTFITNASYGTYGGIYTAPADSAGSPSADDVYNYCSMPHPRGETYSLPPPVANHSIKAKLVYLEYLQRHQRRTPYNILPGGEDQEYNCDSVDPHVYVAPASQHPSPVAVYGQTYSDPSNPYLATYANGTCQYPQLTLGGFLDGYQHGRDLRAVYGRRLGLIPPVPDQKRVWFRSSSSALTQGSAGAVLRGLWPEYHKPIPVHQQASAVDTVNRGFPCSARSALLSAIQSTAEWNEHLNVTQALRDELAAMFDAQDESAWTSNFDHFADNFQARLCNGYRLPCRVQDQTQCVTAAQANEVFRAGDWEYNYMWRRNANATRYIQVIEGLFIGEIVRKFEAVAEGASKLAYSHNFVHDGDISPILGALGITAMRWPGMGSNIAFEIWKTSTSEYFARVLYSGHAIETIHGRLDWIPLSRLLDILRPFIPEDIKSMCG	Chr3_A_fumigatus_Af293:3860342-3861892(-)
AFUA_4G07730	60S ribosomal protein L11	543	0.389773	20	343	4	4	0	176	20.1	10.02	1147	14916.2	401	148.12	26.145		1.37877	1.5777	1.12425	0.463387	0.657821	0.168968	1.37877	1.5777	1.12425	0.86122	1	0.822311	1024	364	2027	0.370542	0.214153	0.700347	2.68191e+07	3.06884e+07	2.18683e+07	1.94514e+07	8.8411e+06	9.57662e+06	3.56668e+06	9.06262e+06	3.50246e+07	2.79763e+07	1.74564e+07	3.08219e+07	2.10458e+07	4.01976e+07	1.99735e+07	1.9649e+07	2.59825e+07	2.98749e+07	1.50425e+07	1.34368e+07	2.52017e+07	2.12485e+07	1.55497e+07	3.41884e+07	4.18797e+07	4.87218e+07	9.28676e+06	8.9229e+06	3.21223e+07	1.65512e+07	3.01487e+07	1.87151e+07	2.52017e+07	2.12485e+07	1.55497e+07	3.41884e+07	4.18797e+07	4.87218e+07	9.28676e+06	8.9229e+06	3.21223e+07	1.65512e+07	3.01487e+07	1.87151e+07	4	4	4	4	4	4	4	4	4	4	4	4	3	3	3	3	1	1	1	1	1	1	1	1	1	1	1	1	Y	Y	Y	Y	Y	Y	Y	Y	Y	Y	Y	Y	MQSDGKDKSANPMRELRIQKLVLNISVGESGDRLTRAAKVLEQLSGQTPVYSKARYTVRTFGIRRNEKIAVHVTVRGPKAEEILERGLKVKEYELRKKNFSETGNFGFGISEHIDLGIKYDPGIGIYGMDFYCCMTRPGERVAKRRRCKSRIGSSHKITQAETIKWFKNRFDGIVR	Chr4_A_fumigatus_Af293:2022959-2023719(-)
AFUA_2G05800	Ortholog(s) have cytoplasm localization	544	0.387051	32	964	20	20	0	797	84	6.35	8565	59338.3	1749	715.76	248.621		-1.23019	-1.21667	-3.73747	-0.298881	-0.282934	-1.90206	0.812883	0.821918	0.26756	0.892458	0.908669	0.675403	2048	1980	964	0.767964	0.755951	0.273566	1.35399e+08	1.36904e+08	4.45665e+07	1.66566e+08	9.07145e+07	3.25858e+07	3.75281e+07	1.42486e+08	7.21406e+07	9.47231e+07	2.39332e+08	1.26013e+08	1.11158e+08	1.7354e+08	2.5218e+07	2.06611e+07	8.78202e+07	4.00295e+07	3.20903e+08	1.38765e+08	5.19083e+07	7.19437e+07	2.13191e+08	1.39777e+08	2.21196e+08	2.1034e+08	1.17253e+07	9.38254e+06	1.08573e+08	2.2177e+07	6.43165e+08	1.93275e+08	5.19083e+07	7.19437e+07	2.13191e+08	1.39777e+08	2.21196e+08	2.1034e+08	1.17253e+07	9.38254e+06	1.08573e+08	2.2177e+07	6.43165e+08	1.93275e+08	13	13	15	15	15	16	8	5	15	15	20	16	3	3	1	3	1	1	1	1	1	1	0	0	1	1	1	1	Y	Y	Y	Y	Y	Y	?	?	Y	Y	Y	Y	MLSQAATRLCCRVRGPAIRAPRAIRSYHDVAQSKFLKVSEEIRDAVATGKPVVALESTIYTHGFPYPENVALASLLESVVRVNGGIPATIGILNGVARVGLSAEELTELASTAEKKDALKVSRRDLGYICGLGMAGRRLHGGTTVSGTMVLAHLAGIKVFGTGGLGGVHRGGESSMDISADLTELGRTPVAVVSSGCKSFLDIPRTLEFLETEGVCVGTFADGREGSVDFPAFFSRDSGIKSPRVIRDEAEAAAIIYAQSKLPVSSGIHFANPVPAEQSIPKGEMDIIIEEAIRLAEVEGHRGSDNTPFVLAKIKELSGGKSVIANRALVEANVKRATKVAVELSKLEQADRGTGGRHMPVISENARADQATSETGVGHKPLTKSSIEQLGKADVLVAGSLAIDLSCDYTPFASESDKITPVPQTSNPAVIGQSLGGVGHNVAIASHYLGSSVLFCSVVGDDLSGRAALSTLQEEGLPTAGVQILPASSGARTAQYVAINDAKRDLVVAMADMGIMELPEHVLDFDGFWDPLIRHTQPQWVVVDANWSPAVLARWIAVAKQHGARVAFEPVSTAKSRRLFSKTSEADAVIQPAKAVPNNAISLAAPNQYELSAMYTTARESGLFEESEGWWRIIDAMGMSATGSRDRLVAMTTAELVDQGIPQQSIQLIPFIPCIITKLGAQGVLVTQLLRPGDARLTSPDSAPYILSRASPTDELIGGVYMRLFPSAGVLADREIVSVNGAGDTLLGAVVAGLAKWSGKSVEEVIPLAQEASLRTLKSPGGVSRDLVTLRSLMAAL	Chr2_A_fumigatus_Af293:1629901-1632631(+)
AFUA_1G16840	TCTP family protein	545	0.386145	27	256	6	6	0	179	20.2	4.97	1730	14356.6	341	144.16	83.258		-3.13321	-1.52149	1.17522	-1.64764	-0.605482	0.232935	0.319162	0.657252	1.17522	0.935078	0.84985	0.924786	784	1604	2246	0.308026	0.572756	0.872719	1.48225e+07	3.05241e+07	5.45798e+07	4.64421e+07	5.54473e+06	1.2704e+07	7.04571e+07	4.04824e+07	8.58458e+06	1.66925e+07	1.91905e+07	1.82229e+07	4.35959e+07	2.97536e+07	1.6968e+07	1.091e+07	1.35861e+08	1.67208e+07	9.25487e+07	3.00567e+07	6.17698e+06	1.26782e+07	1.70944e+07	2.02134e+07	8.6753e+07	3.6063e+07	7.88935e+06	4.95438e+06	1.67966e+08	9.2636e+06	1.85489e+08	4.18636e+07	6.17698e+06	1.26782e+07	1.70944e+07	2.02134e+07	8.6753e+07	3.6063e+07	7.88935e+06	4.95438e+06	1.67966e+08	9.2636e+06	1.85489e+08	4.18636e+07	2	2	2	5	4	5	3	3	5	3	7	5	0	1	1	1	0	0	0	1	0	0	0	0	1	0	1	0	?	?	?	Y	?	?	?	?	Y	?	Y	?	MIIYKDIISGDEVLSDNFKIKEVDGVLYECDCRKYLKRKNEDIQLEGANPSAEEGDDDAGGDGEEVMVHDIEDQFRLVWLKTEEGMKPSKDAFKSHLKTYMKKVLAKLQEKGVPEAEIDAFKKGAPAAVKKILANYDNYDVLMGHSMDGDAMHVLIDFREDGVTPYATLWKHGLEEMKV	Chr1_A_fumigatus_Af293:4595128-4595884(-)
AFUA_2G14850	Has domain(s) with predicted catalytic activity and role in metabolic process	546	0.381528	41	268	9	9	0	288	32.6	7.49	1370	10020	303	149.41	89.473		-1.07634	-1.18477	1.45586	-0.106129	-0.244609	0.541871	0.929078	0.844044	1.45586	0.84587	1	0.799599	1767	595	490	0.628005	0.301295	0.164623	2.13269e+07	1.9375e+07	3.34192e+07	2.2955e+07	2.91865e+06	2.17089e+06	8.80092e+06	4.44254e+06	2.09294e+07	1.86275e+07	2.4424e+07	1.87764e+07	1.75662e+07	2.17824e+07	2.32575e+07	3.83969e+07	3.86032e+07	1.78255e+07	2.5568e+07	2.54714e+07	1.50596e+07	1.41478e+07	2.17563e+07	2.08273e+07	3.49556e+07	2.64015e+07	1.08137e+07	1.74366e+07	4.77254e+07	9.87561e+06	5.12443e+07	3.54771e+07	1.50596e+07	1.41478e+07	2.17563e+07	2.08273e+07	3.49556e+07	2.64015e+07	1.08137e+07	1.74366e+07	4.77254e+07	9.87561e+06	5.12443e+07	3.54771e+07	6	6	5	6	5	7	5	6	6	5	8	6	3	3	2	2	1	1	1	1	1	1	0	1	1	0	1	1	Y	Y	Y	Y	Y	Y	?	Y	Y	?	Y	Y	MSLFTIPISSTGGSIVCTNPTSSEKEKNIYLLTFTSPKDNRITPNFIDALILALDIIEHRFPKGVVITTSGIPKFYSNGLDLELATTTEGFLDKWLWKLFRRFLTYVVFEVSERSIFLTWHRFPMPTICLLNGHAFAGGLMLAMYHDYRIQNPTKGFLCINELEFGVPLQSPMMSIFREKLSPSAFRDLILEARRFAGPQSVAVGLVDGVGGLEETLQLIRERGLQTKAATGIYGTMKEEMYRHTLDILDNHAGNLAWREQVEEKKGTREEAALRAVEAFEKQRNAKL	Chr2_A_fumigatus_Af293:3917418-3918284(-)
AFUA_3G06640	Ortholog(s) have structural constituent of ribosome activity	547	0.377561	18	172	2	2	0	82	8.9	9.26	1103	6946.37	161	61.09	7.797		1.29617	1.45548	1.15908	0.37425	0.541495	0.212979	1.29617	1.45548	1.15908	0.790051	1	0.843592	1304	664	2074	0.432868	0.324482	0.735131	1.23669e+07	1.38869e+07	1.10589e+07	9.54111e+06	4.02673e+06	5.34005e+06	5.99997e+06	3.91789e+06	1.40491e+07	1.52796e+07	7.77179e+06	1.36407e+07	8.67421e+06	1.93458e+07	7.52256e+06	7.66757e+06	1.79866e+07	7.4757e+06	1.40596e+07	7.08807e+06	1.0109e+07	1.16051e+07	6.9229e+06	1.51306e+07	1.72611e+07	2.34482e+07	3.49765e+06	3.48196e+06	2.22369e+07	4.14166e+06	2.81786e+07	9.87241e+06	1.0109e+07	1.16051e+07	6.9229e+06	1.51306e+07	1.72611e+07	2.34482e+07	3.49765e+06	3.48196e+06	2.22369e+07	4.14166e+06	2.81786e+07	9.87241e+06	2	2	2	2	2	2	2	2	2	2	2	2	3	3	2	2	1	1	1	1	1	1	1	0	1	0	1	1	Y	Y	Y	Y	Y	Y	Y	?	Y	?	Y	Y	MVLAVDLLNPTPQAEARKHKLKTLVPAPRSFFMDVKCPGCFTITTVFSHAQTVVVCAGCSTVLCQPTGGKARLTEGCSFRRK	Chr3_A_fumigatus_Af293:1644430-1644938(-)
AFUA_3G06760	Ribosomal protein L37	548	0.375949	30	198	8	8	0	158	17.9	10.99	727	7988.94	227	87.95	36.183		-4.70487	-7.64848	-1.70761	-2.23416	-2.93517	-0.771978	0.212546	0.130745	0.585614	0.919884	1	0.760287	836	562	1880	0.323119	0.287743	0.600563	4.68785e+07	2.88368e+07	1.29161e+08	2.20557e+08	2.84826e+07	1.79208e+07	1.47924e+08	2.31618e+08	2.15299e+07	7.77006e+07	4.1405e+07	3.26409e+07	9.31929e+06	4.45501e+07	2.45454e+07	6.45377e+07	2.98401e+08	5.7948e+07	4.85752e+08	1.17972e+08	1.54917e+07	5.90148e+07	3.68825e+07	3.62061e+07	1.85448e+07	5.39972e+07	1.14125e+07	2.93075e+07	3.68915e+08	3.21042e+07	9.7356e+08	1.64314e+08	1.54917e+07	5.90148e+07	3.68825e+07	3.62061e+07	1.85448e+07	5.39972e+07	1.14125e+07	2.93075e+07	3.68915e+08	3.21042e+07	9.7356e+08	1.64314e+08	4	7	5	7	5	7	4	4	7	6	8	7	3	2	2	3	1	1	1	1	0	1	0	1	1	1	1	1	Y	Y	Y	Y	?	Y	?	Y	Y	Y	Y	Y	MHSSDRHPPQISAQLSIRPATTTTTTSPSTESPGNSLIQDEYVHIRHYTERRWPFSSKDSSRLTTTTAKGTSSFGKRHNKSHTLCRRCGRRSFHIQKSTCANCGYPSAKVRKYNWSEKAKRRKTTGTGRMSHLKDVHRRFKNGFQVGTPKGARGPEIH	Chr3_A_fumigatus_Af293:1677800-1678699(-)
AFUA_8G01670	Putative bifunctional catalase-peroxidase	549	0.375362	22	1295	16	16	0	759	83.7	6.58	8828	75466.5	1810	769.53	238.151		-1.16106	-2.29251	3.55566	-0.21544	-1.19693	1.83012	0.861284	0.436203	3.55566	0.89267	1	0.801359	2056	415	478	0.771147	0.232044	0.160945	4.09664e+07	2.07477e+07	1.69123e+08	4.75644e+07	2.43876e+07	860911	9.94122e+07	2.74005e+07	3.71764e+07	6.70272e+07	1.86957e+07	1.97808e+07	2.14312e+07	2.10312e+07	1.03756e+08	2.83526e+08	1.20086e+08	7.3904e+07	4.95753e+07	1.92138e+07	2.675e+07	5.09082e+07	1.66537e+07	2.19414e+07	4.26467e+07	2.5491e+07	4.82418e+07	1.28754e+08	1.48463e+08	4.09441e+07	9.93605e+07	2.67614e+07	2.675e+07	5.09082e+07	1.66537e+07	2.19414e+07	4.26467e+07	2.5491e+07	4.82418e+07	1.28754e+08	1.48463e+08	4.09441e+07	9.93605e+07	2.67614e+07	14	14	14	12	13	15	12	13	14	10	16	16	3	3	3	3	1	1	1	1	1	1	1	1	1	1	1	1	Y	Y	Y	Y	Y	Y	Y	Y	Y	Y	Y	Y	MTQDKCPFKEQSSQPNFAGGGTSNKDWWPDRLKLNILRQHTAVSNPLDADFDYAAAFNSLDYEGLKKDLRALMTDSQDWWPADFGHYGGLFIRMAWHSAGTYRVFDGRGGAGQGQQRFAPLNSWPDNVSLDKARRLLWPIKQKYGNKISWADLLILTGNVALESMGFKTFGFAGGRPDTWEADEATYWGRETTWLGNDARYAKGFSGSDKRGSLIADEESHKTTHSRELETPLAAAHMGLIYVNPEGPDGNPDPVAAAHDIRDTFGRMAMNDEETVALIAGGHTFGKTHGAAPADNVGKEPEAAGLEAQGLGWANKHGSGKGPHTITSGLEVTWTKTPTQWNNNFLEYLFKFEWELTKSPAGAHQWVAKNADEIIPDAYDASKKHKPTMLTTDLSLRFDPAYEKIARRFLEHPDQFADAFARAWFKLTHRDMGPRARYLGPEVPSEVLIWQDPIPAVNHPLVDASDIAALKDEILASGVPPRSFISTAWAAASTFRGSDKRGGANGARIRLAPQRDWEVNNQPWLREALSALEAVQSRFNARGDSKKVSLADLIVLAGCAAVEKAAQDAGHPIKVPFVPGRMDASQEETDVQSFNHMEPFADGFRNFAKGPARPRAEHYLVDKAQLLNLSAPEMTVLVGGLRVLNTNYDGSTHGVFTSRPGALTNDFFVHLLDMNTAWKDVGNGELFEGSDRKTGGKKWTATRADLVFGSNAELRAIAEVYASNDGDMKFVKDFVAAWNKVMNLDRFDLKGKQTIPARL	Chr8_A_fumigatus_Af293:439266-441545(-)
AFUA_5G02480	Putative glycogen sythase	550	0.374811	34	786	20	20	0	713	81.1	6.61	4999	44481.4	1153	513.44	243.469	Acetyl [N-Term]	-7.76547	-1.84486	-18.532	-2.95707	-0.883514	-4.21195	0.128775	0.542045	0.0539606	0.887206	0.856702	0.667021	939	1690	1140	0.350037	0.608331	0.319497	6.42963e+06	2.70639e+07	2.69421e+06	4.99291e+07	1.82663e+06	2.99255e+07	1.42745e+06	6.22955e+07	8.27894e+06	4.62657e+06	6.38339e+06	6.98662e+06	6.14585e+07	1.27464e+07	1.82736e+06	1.91352e+06	4.34174e+06	3.62914e+06	2.54036e+07	1.20755e+08	5.95706e+06	3.51395e+06	5.68616e+06	7.74975e+06	1.22298e+08	1.54494e+07	849640	868961	5.36772e+06	2.01061e+06	5.09147e+07	1.6819e+08	5.95706e+06	3.51395e+06	5.68616e+06	7.74975e+06	1.22298e+08	1.54494e+07	849640	868961	5.36772e+06	2.01061e+06	5.09147e+07	1.6819e+08	8	6	12	14	21	18	5	4	10	4	19	21	3	3	2	3	1	1	1	1	1	1	0	1	1	1	1	1	Y	Y	Y	Y	Y	Y	?	Y	Y	Y	Y	Y	MDSEDTGPDPPKRDVRNHILFEIATEVANRVGGIYSVLKSKAPVTTAEYGDRYTLIGPLNRASAAVEVEELTPSNPRMVETMNSMKERGIGMVYGRWLIEGAPRVLLIDTGTGYKYLDEWKGDLWNIAGIPSPASDTETNEAIVFGYLVAWFLGEFIAHERRRAVVAHFHEWLAGVALPLTKKRHMDLTTIFTTHATLLGRYLCAGSVDFYNNLQHFDVDAEAGKRGIYHRYCIERAAAHSADVFTTVSHITAFESEHLLKRKPDGVLPNGLNVKKFAAVHEFQNLHSQSKEKINDFVRGHFYGHNDFDLDNTLYVFTAGRYEFRNKGVDMFIEGLARLNHRLKASGSKTTVVAFIIMPAQTSSLTVEALKGQAVVKSLRDTIEMIEKSIGKRMYERCLAWKEGDNMPDEKDLITSQDRVLLRRRLFAMKRHGLPPIVTHNMINDHEDPILNQIRRVELFNYPTDRVKVIFHPEFLNSSNPVLPLDYDDFVRGTHLGVFPSYYEPWGYTPAECTVMGVPSITTNLSGFGCYMEELIENSSDYGIYIVDRRMKGVDESVNQLTDFMFNFTQKSRRQRINQRNRTERLSDLLDWKRMGLEYVKARQLALRRAYPSSFDGPEDYFDVIGGTEQKLSRPLSVPGSPRDRSGVMTPGDFATIQEVKEGLDTEDYIAWRLPNSEEEEPDDHYFPLTLRTKKSSDRPSSPLDSIPVNGGR	Chr5_A_fumigatus_Af293:639550-641874(-)
AFUA_3G08440	protein of unknown function	551	0.373358	31	165	6	6	0	137	14.7	9.44	1043	11471.3	269	131.21	132.973		-43.5321	-4.90463	-2.16437	-5.44401	-2.29414	-1.11395	0.0229716	0.203889	0.462029	0.865163	0.896705	0.766631	1041	1214	1898	0.378418	0.457395	0.611372	284491	2.52506e+06	5.72199e+06	1.23845e+07	213178	2.0628e+06	7.40703e+06	1.86762e+07	100976	234171	518327	3.35744e+06	176129	4.04162e+06	261440	2.7513e+06	1.41532e+07	85571.8	3.38752e+07	3.19272e+06	72656.4	177857	461712	3.72416e+06	350486	4.89867e+06	121558	1.24941e+06	1.74977e+07	47408.2	6.78938e+07	4.44688e+06	72656.4	177857	461712	3.72416e+06	350486	4.89867e+06	121558	1.24941e+06	1.74977e+07	47408.2	6.78938e+07	4.44688e+06	1	2	1	3	3	3	2	3	3	2	6	3	0	2	1	2	0	0	0	1	0	1	0	0	1	0	1	1	?	?	?	Y	?	Y	?	?	Y	?	Y	Y	MPVHSNPHKPSLNTHRKPGQGNIGADPTQYVDAGIVREGPYGDQGDGAYSAGRGGAGNIGSPNVRPTSRVPHDAEIIPELAIRKSTDENYHVGRGGQGNVHLDGETRKGKEEKKRQQHQQHPEGLADKLKHKLLGRG	Chr3_A_fumigatus_Af293:2161540-2162210(+)
AFUA_6G13140	Ortholog(s) have 3,4-dihydroxy-2-butanone-4-phosphate synthase activity, role in aerobic respiration, riboflavin biosynthetic process and cytosol, mitochondrial intermembrane space, nucleus localization	552	0.37319	37	234	6	6	0	232	25.3	5.03	1617	12221.9	413	174.5	94.744		1.3278	-1.89949	1.49201	0.409042	-0.925615	0.577256	1.3278	0.526456	1.49201	0.995663	1	0.741986	625	174	643	0.261466	0.113671	0.200461	7.4697e+06	2.96163e+06	8.39345e+06	5.6256e+06	1.74372e+06	143881	2.52204e+06	1.7136e+06	5.80788e+06	7.31605e+06	9.28516e+06	2.80804e+06	2.98357e+06	3.09329e+06	5.53354e+06	9.34766e+06	1.02992e+07	7.46228e+06	4.06977e+06	5.34476e+06	4.17903e+06	5.55666e+06	8.27098e+06	3.11476e+06	5.93711e+06	3.74924e+06	2.57285e+06	4.24492e+06	1.27329e+07	4.13423e+06	8.15677e+06	7.44429e+06	4.17903e+06	5.55666e+06	8.27098e+06	3.11476e+06	5.93711e+06	3.74924e+06	2.57285e+06	4.24492e+06	1.27329e+07	4.13423e+06	8.15677e+06	7.44429e+06	6	6	6	3	5	6	5	5	5	6	6	6	3	3	2	3	1	1	1	1	1	1	0	1	1	1	1	1	Y	Y	Y	Y	Y	Y	?	Y	Y	Y	Y	Y	MPSSLDSSLQLDSIEDSIKAFKNGEFIIVLDSQDRENEGDLIIAAESITDSQMAFLVRFTSGLICAPITSEIARRLSLPQMVVENTDPKGTAYTISIDSSDPSVTTGISAQDRALTCRTLASPTARFEDFRRPGHIIPLEAKDGGVRERKGHTEAAVEFCRLAGKSPVGVIAELVEDGDLVEGIPEIRGNNGMMRRDGCLKFGKKWGIKVCTIEDLVEYLERTESPLPNGKH	Chr6_A_fumigatus_Af293:3321489-3322359(-)
AFUA_2G04130	40S ribosomal protein S11	553	0.37125	30	198	7	7	0	160	18.6	10.83	570	8684.3	221	75.45	53.365	Acetyl [N-Term]; Met-loss+Acetyl [N-Term]	1.13358	1.34412	-1.8518	0.180884	0.426663	-0.888928	1.13358	1.34412	0.540015	0.827234	0.917955	0.731182	1709	1147	45	0.59401	0.442393	0.0138249	1.06829e+07	1.26671e+07	5.08913e+06	9.42405e+06	3.46553e+06	5.91195e+06	1.06741e+06	315906	1.44617e+07	9.93393e+06	7.6531e+06	1.02664e+07	8.33308e+06	1.94017e+07	5.69342e+06	3.85667e+06	5.7173e+06	9.6872e+06	9.51125e+06	9.0737e+06	1.04058e+07	7.54497e+06	6.81718e+06	1.13877e+07	1.65823e+07	2.3516e+07	2.64719e+06	1.75137e+06	7.06833e+06	5.36687e+06	1.90628e+07	1.2638e+07	1.04058e+07	7.54497e+06	6.81718e+06	1.13877e+07	1.65823e+07	2.3516e+07	2.64719e+06	1.75137e+06	7.06833e+06	5.36687e+06	1.90628e+07	1.2638e+07	7	5	7	6	7	7	6	5	6	4	7	7	3	3	1	2	1	1	1	1	1	1	0	0	1	0	1	1	Y	Y	Y	Y	Y	Y	?	?	Y	?	Y	Y	MATELTVQSERAFQKQPHIFLNSKTKAKSKKVGQTRRWYKDVGLGFRTPKTAIEGSYIDKKCPFTGMVSIRGRILTGRVVSTKMHRTIIIRREYLHYVPKYNRYEKRHKNLAAHVSPAFRVEEGDWVTVGQCRPLSKTVRFNVLRVLPRTGKAVKAFNKF	Chr2_A_fumigatus_Af293:1131702-1132624(-)
AFUA_3G09030	Ortholog(s) have translation activator activity, role in aerobic respiration, penicillin biosynthetic process, positive regulation of mitochondrial translation and mitochondrial matrix localization	554	0.368323	33	346	9	9	0	310	34.9	4.65	1576	15410.3	512	210.07	147.018		-2.0201	-1.74318	-1.16898	-1.01443	-0.801722	-0.225255	0.495025	0.573664	0.855444	0.783789	0.840887	0.903397	1428	1510	2211	0.470273	0.533504	0.839249	8.89166e+06	1.03042e+07	1.53655e+07	1.7962e+07	3.79547e+06	3.16676e+06	1.02534e+07	1.77009e+07	6.47576e+06	1.32663e+07	6.93287e+06	1.14269e+07	6.729e+06	1.27566e+07	1.05483e+07	8.40769e+06	2.71405e+07	8.32704e+06	3.83903e+07	7.16871e+06	4.65959e+06	1.0076e+07	6.17562e+06	1.2675e+07	1.33903e+07	1.54617e+07	4.9045e+06	3.81806e+06	3.35539e+07	4.61332e+06	7.69431e+07	9.98473e+06	4.65959e+06	1.0076e+07	6.17562e+06	1.2675e+07	1.33903e+07	1.54617e+07	4.9045e+06	3.81806e+06	3.35539e+07	4.61332e+06	7.69431e+07	9.98473e+06	4	5	5	7	7	7	5	5	10	6	9	7	3	3	3	3	1	1	1	1	1	1	1	1	1	1	1	1	Y	Y	Y	Y	Y	Y	Y	Y	Y	Y	Y	Y	MLSLRTFARSVPRTLSRSIATASRSSFLSVPKNGFLQASLKQATRPSYAAFSTSSAFRQSPAEGDIELVAKLEDELKHEKASGLEDLETSVQNIQYVLQNNSWEVKDVPGEQEVVLSKKFGNEEIRLTFTVADLQNLSEQEDFDDSAFADEMDFQGHQPVNQGRGAPGTVAQHPEDRIAPADREIDDLDRDMEPSFPARVNITIEKPGNGSLLIQTVAQDGLFQIEEVSYFSKPDLAHAQTAEQDWTRQSLYAGPPFENLDEDLQTFLERYLEERGINAELANMIPDYIQVKEQKEYVRWLENVKNFVAA	Chr3_A_fumigatus_Af293:2302210-2303487(-)
AFUA_2G11850	Allergenic ribosomal L3 protein	555	0.367449	26	554	11	11	0	392	44.4	10.18	2475	27330.2	660	304.1	124.898		1.39018	1.40441	2.02967	0.475274	0.489968	1.02125	1.39018	1.40441	2.02967	0.869245	0.903544	0.818625	989	1193	111	0.361211	0.452911	0.0381796	3.73345e+07	3.77168e+07	5.45086e+07	2.68559e+07	1.46299e+07	1.96921e+07	1.21733e+07	8.9853e+06	4.9641e+07	4.12037e+07	2.1159e+07	4.17922e+07	1.63058e+07	5.50522e+07	5.17181e+07	6.78348e+07	4.39728e+07	3.53219e+07	2.78171e+07	1.74286e+07	3.57189e+07	3.12948e+07	1.88479e+07	4.6357e+07	3.24476e+07	6.67265e+07	2.40466e+07	3.08048e+07	5.43638e+07	1.95689e+07	5.57519e+07	2.42749e+07	3.57189e+07	3.12948e+07	1.88479e+07	4.6357e+07	3.24476e+07	6.67265e+07	2.40466e+07	3.08048e+07	5.43638e+07	1.95689e+07	5.57519e+07	2.42749e+07	10	9	10	9	9	11	9	8	10	8	11	11	3	3	3	3	1	1	1	1	1	1	1	1	1	1	1	1	Y	Y	Y	Y	Y	Y	Y	Y	Y	Y	Y	Y	MSHRKYEAPRHGSLAFLPRKRAARHRGKVKSFPKDDPKKPVHLTASMGYKAGMTTVVRDLDRPGAKMHKKEIVEAVTIIETPPLVAVGVVGYIETPRGLRSLTTVWAEHLSDEVKRRFYKNWYKSKKKAFTKYAKKHAEENGASITRELERIKKYCTVVRVLAHTQIRKTPLKQKKAHLMEIQVNGGSVADKVDFARNLFEKPIEIDSIFEKDEMIDVIAVTKGHGFQGVTSRWGTKKLPRKTHKGLRKVACIGAWHPSHVQWTVARAGQMGYHHRTSCNHKVFRIGKGSDEGNASTDFDISKKQITPMGGFVRYGEVKNDYIMVKGSVPGVKKRVMTLRKTLYPQTSRRATEKVELKWIDTSSKFGHGAFQTPEEKRAFMGTLKKDLVTSA	Chr2_A_fumigatus_Af293:3060721-3062260(+)
AFUA_4G03880	60S ribosomal protein L7	556	0.36741	29	318	8	8	0	251	29	10.04	1535	14847	332	157.58	42.948		1.04293	-1.93772	-1.17323	0.0606424	-0.954358	-0.230482	1.04293	0.516071	0.85235	0.923605	1	0.816245	2135	158	124	0.828528	0.102751	0.042527	6.04405e+08	2.99077e+08	4.93959e+08	5.79526e+08	1.72662e+08	1.75228e+08	2.63509e+07	3.94091e+07	7.65451e+08	4.22096e+08	6.25667e+08	4.73761e+08	1.23309e+08	3.0016e+08	4.92213e+08	4.68524e+08	5.21139e+08	6.24199e+08	5.64693e+08	5.49686e+08	5.50776e+08	3.20589e+08	5.57328e+08	5.25508e+08	2.45378e+08	3.63811e+08	2.28857e+08	2.12764e+08	6.44288e+08	3.45817e+08	1.13178e+09	7.65614e+08	5.50776e+08	3.20589e+08	5.57328e+08	5.25508e+08	2.45378e+08	3.63811e+08	2.28857e+08	2.12764e+08	6.44288e+08	3.45817e+08	1.13178e+09	7.65614e+08	8	6	5	6	7	8	4	6	6	6	8	8	3	3	3	3	1	1	1	1	1	1	1	1	1	1	1	1	Y	Y	Y	Y	Y	Y	Y	Y	Y	Y	Y	Y	MASTSTTVPTQDQVLVPETLLKKRKSQEQARAAAREEAQKRKEANKKKREAIFKRAEAYVKEYRDAEREKIRLARVARQQGNFYVPDEPKLAFVIRIKGINKIAPQPRKILQLLRLVQINNGTFVRLTKATQEMLTIINPYIAYGYPNLKSVRELIYKRGYGKVNKQRVPLTDNQVIEEALGKYGIVCMEDLIHEIYTVGPNFKQANNFLWPFKLSNPTGGFRTRKFKHYIEGGDTGNREENINALIRQMN	Chr4_A_fumigatus_Af293:1090760-1092367(+)
AFUA_5G06360	60S ribosomal protein L8	557	0.365669	27	344	7	7	0	254	27.5	10.98	1303	16108.8	346	208.92	34.262		-1.39201	-1.06816	1.6772	-0.477172	-0.095132	0.746052	0.718385	0.936187	1.6772	1	0.944053	0.877639	388	2148	317	0.18209	0.852028	0.116896	5.11613e+07	6.66726e+07	1.19445e+08	7.12172e+07	1.69525e+07	3.59203e+07	3.35117e+07	1.27211e+07	6.92527e+07	4.85897e+07	3.56415e+07	1.08003e+08	4.29838e+07	4.90313e+07	8.12649e+07	1.33083e+08	1.43988e+08	8.4457e+07	5.90875e+07	7.01069e+07	4.98304e+07	3.69046e+07	3.17485e+07	1.19799e+08	8.5535e+07	5.94287e+07	3.77845e+07	6.04351e+07	1.78013e+08	4.67906e+07	1.18425e+08	9.76464e+07	4.98304e+07	3.69046e+07	3.17485e+07	1.19799e+08	8.5535e+07	5.94287e+07	3.77845e+07	6.04351e+07	1.78013e+08	4.67906e+07	1.18425e+08	9.76464e+07	6	7	6	6	6	7	5	6	6	6	8	6	3	3	3	3	1	1	1	1	1	1	1	1	1	1	1	1	Y	Y	Y	Y	Y	Y	Y	Y	Y	Y	Y	Y	MGRVIRNQRKGRGSIFTAHTRLNKAPAQFRTLDYAERHGYVRGVVKEIIHDPGRGAPLAKVQFRHPYKFKMVTETFIANEGMYTGQFIYAGKNAALTVGNILPLASVPEGTVVTNVEEKSGDRGALGRTSGNYVTVIGHNPEEGKTRIKLPSGAKKVVKSTARGMVGIVAGGGRTDKPLLKASRAKHKFAVKRNSWPKTRGVAMNPVDHPHGGGNHQHIGKASTISRYAAHGQKAGLIAARRTGLLRGTQKTKE	Chr5_A_fumigatus_Af293:1530676-1531695(-)
AFUA_2G09200	60S ribosomal protein L30	558	0.365094	45	86	4	4	0	106	11.3	9.83	307	3256.63	106	40.05	33.846		-16.527	-5.54969	-23.8349	-4.04676	-2.47241	-4.575	0.0605069	0.18019	0.0419553	1	1	0.720826	481	481	690	0.215189	0.256892	0.208979	8.1614e+06	2.43047e+07	5.65909e+06	1.34884e+08	946109	1.94629e+07	7.36178e+06	1.2256e+08	7.82078e+06	9.23066e+06	7.43276e+06	1.95939e+06	3.75555e+07	3.33993e+07	1.89549e+06	939954	1.41418e+07	2.62297e+08	1.24519e+08	1.78349e+07	5.62739e+06	7.01083e+06	6.62091e+06	2.17341e+06	7.47329e+07	4.04819e+07	881318	426848	1.74836e+07	1.45317e+08	2.49566e+08	2.48408e+07	5.62739e+06	7.01083e+06	6.62091e+06	2.17341e+06	7.47329e+07	4.04819e+07	881318	426848	1.74836e+07	1.45317e+08	2.49566e+08	2.48408e+07	4	3	3	3	3	4	3	3	3	3	3	4	2	3	0	2	1	1	0	1	1	1	0	0	0	0	1	1	Y	Y	?	Y	Y	Y	?	?	?	?	Y	Y	MAPKSKKSGDTISSRLALVMKSGKVTLGYKSTIKTLRSGKAKLVLIAANAPPLRKSELEYYAMLAKTPVHHFSGNNIELGTACGKLFRCSTMAILDAGDSDILSSQ	Chr2_A_fumigatus_Af293:2358357-2358900(+)
AFUA_6G04740	actin	559	0.364122	27	530	9	9	0	393	43.9	6.28	3093	28079.3	736	296.32	87.497		2.0146	1.96677	1.98858	1.01049	0.975826	0.991742	2.0146	1.96677	1.98858	1	1	0.738705	545	66	75	0.236977	0.0437537	0.0232785	4.83056e+07	4.71587e+07	4.76818e+07	2.39778e+07	2.56278e+07	1.06846e+07	8.21315e+06	8.02403e+06	7.76149e+07	3.71883e+07	3.01137e+07	4.06876e+07	4.12974e+07	5.94912e+07	5.4524e+07	4.9948e+07	3.85735e+07	3.01043e+07	1.4895e+07	2.6934e+07	5.58473e+07	2.82451e+07	2.68245e+07	4.51317e+07	8.21791e+07	7.21067e+07	2.53512e+07	2.26822e+07	4.76887e+07	1.66783e+07	2.98531e+07	3.75142e+07	5.58473e+07	2.82451e+07	2.68245e+07	4.51317e+07	8.21791e+07	7.21067e+07	2.53512e+07	2.26822e+07	4.76887e+07	1.66783e+07	2.98531e+07	3.75142e+07	8	8	8	7	8	9	8	7	9	6	8	8	3	3	3	3	1	1	1	1	1	1	1	1	1	1	1	1	Y	Y	Y	Y	Y	Y	Y	Y	Y	Y	Y	Y	MSLCRLSPGECVNRCPCVRLDNPIPGGFLSLNHHARQLNLDNETLTCEIASIVGRPRHHGIMIGMGQKDSYVGDEAQSKRGILTLRYPIEHGVVTNWDDMEKIWHHTFYNELRVAPEEHPVLLTEAPINPKSNREKMTQIVFETFNAPAFYVSIQAVLSLYASGRTTGIVLDSGDGVTHVVPIYEGFALPHAISRVDMAGRDLTDYLMKILAERGYTFSTTAEREIVRDIKEKLCYVALDFEQEIQTASQSSSLEKSYELPDGQVITIGNERFRAPEALFQPSVLGLESGGIHVTTFNSIMKCDVDVRKDLYGNIVMSGGTTMYPGISDRMQKEITALAPSSMKVKIIAPPERKYSVWIGGSILASLSTFQQMWISKQEYDESGPSIVHRKCF	Chr6_A_fumigatus_Af293:1113100-1114434(-)
AFUA_2G02250	Ortholog(s) have allantoinase activity and role in allantoin assimilation pathway, purine nucleobase catabolic process	560	0.363701	31	596	12	12	0	508	54.5	5.95	4713	37001.1	945	432.41	168.297	Acetyl [N-Term]	-1.7709	-2.1455	1.17225	-0.82448	-1.10131	0.22928	0.564686	0.466092	1.17225	0.796701	0.916053	0.88638	1558	1153	2174	0.521538	0.443785	0.80966	3.22219e+07	2.6596e+07	6.68906e+07	5.70617e+07	6.77825e+06	4.55107e+06	3.39966e+07	5.5727e+07	2.44481e+07	3.53209e+07	3.68967e+07	2.15396e+07	2.78845e+07	3.0364e+07	3.66703e+07	6.03023e+07	1.03699e+08	1.30517e+07	1.19722e+08	3.84115e+07	1.75915e+07	2.68268e+07	3.28666e+07	2.38923e+07	5.54883e+07	3.68029e+07	1.705e+07	2.73842e+07	1.28204e+08	7.23089e+06	2.3995e+08	5.35004e+07	1.75915e+07	2.68268e+07	3.28666e+07	2.38923e+07	5.54883e+07	3.68029e+07	1.705e+07	2.73842e+07	1.28204e+08	7.23089e+06	2.3995e+08	5.35004e+07	8	8	8	9	10	9	8	8	8	8	12	11	3	3	3	3	1	1	1	1	1	1	1	1	1	1	1	1	Y	Y	Y	Y	Y	Y	Y	Y	Y	Y	Y	Y	MEAPPQMPSISVVASSRAVISGRLTSATIVISRTTGKITAVFDSVILASEFPAGTPYTDYSPHVLLPGLVDAHVHLNEPGRTEWEGFYTGTQAAAFGGVTTVIDMPLNAIPPTTTVAGLKEKIQAAEGKCWVDVGFYGGIVPGNAGELKALVQQGVRGFKGFLIDSGVEEFPAVSSEDIKLAMKELADEPTTLMFHAEMLPPIAASVGDAVSTSDPPAAPAGPVEAYSTFLASRPSVFETCAVQEILSLAHLAPNLPLHIVHLSAMEVIPLLHKARTDGVKITAETCFHYLSLAAEEIRDGDTRHKCCPPIRSKLNQDGLWAELERHAEDGVIKTVVSDHSPCTPDLKLLPSHIPGHHAANGEVENSGSFFSAWGGISSVGLGLPIMWTELSHRKNLTSAPDDANTKRALQDIVRWCCANTAAQVGLQNQKGDLVPGFDADICVFDDTAEWVVKPSTMLFRNKCSPYQGRTLRGMVRETWVRGEKVFSRDDGFVAKIPTGRLLLEKRV	Chr2_A_fumigatus_Af293:567515-569101(-)
AFUA_3G11610	Non-histone chromosomal protein	561	0.362692	23	164	4	4	0	104	12.1	9.09	1142	12576	349	160.67	56.965		-4.62061	-2.89093	2.12115	-2.20808	-1.53153	1.08485	0.216422	0.34591	2.12115	0.876632	0.955057	0.681464	973	1068	1599	0.358388	0.428572	0.457841	1.82977e+06	2.92454e+06	1.79336e+07	8.45464e+06	259094	1.9814e+06	1.68926e+07	9.70011e+06	1.53468e+06	2.01999e+06	1.93463e+06	2.48002e+06	1.20316e+06	5.09045e+06	3.32144e+06	1.40494e+07	3.64299e+07	3.61872e+06	1.9622e+07	2.12316e+06	1.10427e+06	1.53421e+06	1.72332e+06	2.7509e+06	2.39421e+06	6.16992e+06	1.54432e+06	6.38003e+06	4.50385e+07	2.00483e+06	3.93271e+07	2.95718e+06	1.10427e+06	1.53421e+06	1.72332e+06	2.7509e+06	2.39421e+06	6.16992e+06	1.54432e+06	6.38003e+06	4.50385e+07	2.00483e+06	3.93271e+07	2.95718e+06	3	3	3	2	3	3	3	3	3	3	4	3	0	2	2	2	0	0	0	1	0	1	0	1	1	1	1	0	?	?	?	Y	?	Y	?	Y	Y	Y	Y	?	MPKEKTSTRTKTKRVERKKKDPNAPKRGLSAYMFFANENRDKVREENPGISFGQVGKMLGERWKALSDSERRPYEEKAAADKKRYEDEKASYNAAQDEDEEESS	Chr3_A_fumigatus_Af293:3052509-3052991(+)
AFUA_6G02520	Eukaryotic translation initiation factor eIF-1A subunit	562	0.362416	20	270	7	7	0	149	17.3	5.19	1287	16482.2	417	158.75	80.18		1.9632	1.71116	2.01636	0.973205	0.774974	1.01176	1.9632	1.71116	2.01636	1	1	0.744002	142	276	59	0.0618525	0.176219	0.0184438	2.11742e+08	1.84558e+08	2.17476e+08	1.07856e+08	5.12474e+07	6.59849e+07	3.46362e+07	1.55987e+07	1.73659e+08	2.70008e+08	1.9156e+08	2.12404e+08	1.09215e+08	2.32056e+08	2.4123e+08	1.77734e+08	2.33465e+08	1.06119e+08	9.3198e+07	1.2425e+08	1.24955e+08	2.05075e+08	1.70637e+08	2.35605e+08	2.17331e+08	2.81265e+08	1.12161e+08	8.07118e+07	2.88634e+08	5.87919e+07	1.86791e+08	1.73058e+08	1.24955e+08	2.05075e+08	1.70637e+08	2.35605e+08	2.17331e+08	2.81265e+08	1.12161e+08	8.07118e+07	2.88634e+08	5.87919e+07	1.86791e+08	1.73058e+08	2	2	1	4	4	4	2	1	4	4	7	4	3	3	3	3	1	1	1	1	1	1	1	1	1	1	1	1	Y	Y	Y	Y	Y	Y	Y	Y	Y	Y	Y	Y	MPKNKGKGGKNRRRGKNENDNEKRELVFKEEGQEYAQVVKMLGNGRLEAMCFDGEKRLAHIRGKLRKKVWINQGDIILLSLRDYQDEKGDVIMKYTADEARSLKAYGELPEHAKINETDTYGHEGFEDNVEFDEDRESEDEKEIDVDEL	Chr6_A_fumigatus_Af293:474302-474958(+)
AFUA_2G10300	40S ribosomal protein S17	563	0.36202	16	448	5	5	0	198	22.7	9.99	2431	26057.5	571	226.38	100.065		-1.81054	-3.04033	3.71958	-0.856418	-1.60423	1.89514	0.552322	0.328912	3.71958	0.860496	1	0.703179	1056	372	815	0.3818	0.216667	0.240795	1.14091e+07	6.79423e+06	7.68341e+07	2.06567e+07	7.70583e+06	5.4696e+06	5.96058e+07	1.37709e+07	1.09599e+07	1.93297e+07	3.93773e+06	3.98162e+06	3.30325e+06	1.30978e+07	8.24713e+06	1.06155e+08	1.161e+08	3.4936e+07	1.9576e+07	7.45794e+06	7.88616e+06	1.46812e+07	3.50763e+06	4.41651e+06	6.57326e+06	1.58753e+07	3.83455e+06	4.82066e+07	1.43535e+08	1.93551e+07	3.9235e+07	1.03876e+07	7.88616e+06	1.46812e+07	3.50763e+06	4.41651e+06	6.57326e+06	1.58753e+07	3.83455e+06	4.82066e+07	1.43535e+08	1.93551e+07	3.9235e+07	1.03876e+07	6	6	6	4	5	6	6	6	6	5	6	6	3	2	2	3	1	1	1	0	1	1	0	1	1	1	1	1	Y	Y	Y	?	Y	Y	?	Y	Y	Y	Y	Y	MNISNIVIKLTESAVNGTNLAINTHLIRVSTHQALQYSKKIEGLGLVSEHPSRQHTTAKMGRVRTKTVKRSAKVIIERYYPKLTLDFETNKRLCDEIAIIASKRLRNKIAGYTTHLMKRIQRGPVRGISFKLQEEERERKDQYVPEVSALDVSQTESGQLDVDADTKDLLKSMGFDNLKVNVVNVSQHQVQERPRRFR	Chr2_A_fumigatus_Af293:2636570-2637526(+)
AFUA_4G00390	Has domain(s) with predicted catalytic activity, hydrolase activity, hydrolyzing O-glycosyl compounds activity and role in carbohydrate metabolic process	564	0.361268	29	1100	23	23	0	883	98.9	6.14	5552	57021.1	1389	564.16	224.749		1.21763	1.47623	-1.4168	0.284072	0.561921	-0.502635	1.21763	1.47623	0.705817	0.834748	1	0.698548	1738	660	1683	0.609577	0.32289	0.493974	4.16366e+07	5.04796e+07	2.41353e+07	3.41949e+07	1.03781e+07	1.41711e+07	9.46972e+06	2.01577e+07	5.26569e+07	4.02031e+07	3.20497e+07	3.71501e+07	6.5364e+07	4.89247e+07	2.44305e+07	3.3454e+07	1.45214e+07	4.91104e+07	1.12621e+07	4.22121e+07	3.7889e+07	3.05349e+07	2.85491e+07	4.12078e+07	1.3007e+08	5.92995e+07	1.13591e+07	1.5192e+07	1.79529e+07	2.7208e+07	2.25718e+07	5.87939e+07	3.7889e+07	3.05349e+07	2.85491e+07	4.12078e+07	1.3007e+08	5.92995e+07	1.13591e+07	1.5192e+07	1.79529e+07	2.7208e+07	2.25718e+07	5.87939e+07	17	18	19	19	23	21	16	16	16	20	19	22	3	3	3	3	1	1	1	1	1	1	1	1	1	1	1	1	Y	Y	Y	Y	Y	Y	Y	Y	Y	Y	Y	Y	MDWIILLYGLYVAAFGVTVVDGIGETAGDTTTLSQWRLQSSLAVSNVSAWSLPGNDDSSWYQVGARATVMAGLLENGVYDDTTLFYSNNMETKTGDAAKFDAPWLYRHELLIKNKIRQGEHYLLHTHGITSKADIYVNGVLVAPSSVQQGSYGGHTYDITKYLRVDANALLIQAYPTNYLRDFAQGFVDWNPYPADNGTGLWRDVMISKTGPVSISSPRVLTDFRKPDGKPVTVNVLVDVTNHEDETVTGTVQGSIQSDTESLVLSQRFSLQPHETKTIPMTVRIEKPKVWWPAQWGSQPLYTVNVNATVGKDQVSDVALPRRFGIRHVDSHVNSHNDTAFTVNGSPFLVLGGGYSPDLFLRFDATRVRNIFQYMLDMGLNTVRLEGKQEHPELYDLADEMGLMVIAGWECCDKWEGWDYNDEASGEKWTEKDYPIANASMLHEAAMMQTHPSMLAFLIGSDFWPNDRATKIYLDALHRMDWPVPIIASASKRGYPKVLGPSGMKMDGPYDWVPPNYFYGDQLGAAFGFGSEEGAGVGTPELTSLRKFLSPKDLDSLWKNPDQNQYHMSRYDSSFYNRALYNKALFARYGAPGSLEDYLLKVQMMDYEATRAEFEAFSVRQNASRPATGVIYWMLNSAWPNLHWQLFDYYLSPAGAYFGTKIGGRMEHVAYDYEERAVYLINRSLEKKGPRIVSVDLVDRHGKSLFNQEVTIDTTPTASKRVIPVKAVTQIKDVAFLRLVLKNPSTGAILSRNVYWLSAKNDVLDWENSDWYYTPVTKYVDYKALISMPTAAVTASLKRLPAKDGLSQVQVVLKNPSATPAVFMHLSAINKDTQEEITPVFWSDNYVTVFKGESVTLTAAFPGGRSNWEVILSGANVKRTLLS	Chr4_A_fumigatus_Af293:101658-104359(-)
AFUA_3G12270	Putative glutathione peroxidase	565	0.35983	28	302	7	7	0	235	25.7	9.22	1750	13994.2	357	156.93	57.192		1.20236	-1.49436	15.3612	0.265873	-0.579529	3.94122	1.20236	0.669182	15.3612	0.91528	0.850329	0.712214	2109	1389	747	0.811061	0.496263	0.223539	3.16808e+06	1.76321e+06	4.04748e+07	2.63488e+06	3.12737e+06	1.07515e+06	3.76353e+07	1.67015e+06	1.46217e+06	6.77746e+06	1.26461e+06	1.24999e+06	1.04085e+06	2.9988e+06	3.75651e+06	3.87034e+07	7.89645e+07	2.45353e+06	4.3883e+06	1.06281e+06	1.0521e+06	5.14759e+06	1.12649e+06	1.38652e+06	2.07122e+06	3.63472e+06	1.74661e+06	1.75758e+07	9.76243e+07	1.3593e+06	8.79518e+06	1.4803e+06	1.0521e+06	5.14759e+06	1.12649e+06	1.38652e+06	2.07122e+06	3.63472e+06	1.74661e+06	1.75758e+07	9.76243e+07	1.3593e+06	8.79518e+06	1.4803e+06	4	4	4	5	5	4	4	5	7	4	6	4	1	1	2	1	0	1	0	0	0	1	0	1	1	0	1	0	?	Y	?	?	?	Y	?	Y	Y	?	Y	?	MVLLPSSLSPPSIIFRCSPLPYISRQSPINRLSSTRAPSLLIRTMASATTFYDFKPADKKGEPFDLASLKGKVVLVVNTASKCGFTPQFKGLENLYQSIKAKHPEDFTILGFPCNQFGSQDPGSNDEIQSFCQVNYGVTFPVLGKLDVNGDNAAPVWTWMKEMMPGLMGLKRVKWNFEKFLISADGKVVGRWASITKPESLEATILKEIEKAKKEGTAASTRKGEGEATAQAKLS	Chr3_A_fumigatus_Af293:3237221-3238007(+)
AFUA_4G03050	Profilin	566	0.359389	22	214	3	3	0	131	13.9	5.48	1506	9876.75	265	122.09	38.487		-1.38694	-1.11584	-2.15561	-0.471906	-0.158135	-1.1081	0.721011	0.896183	0.463905	0.905916	0.86859	0.847115	888	1757	211	0.338006	0.641224	0.0751014	2.09224e+07	2.60055e+07	1.34617e+07	2.90181e+07	9.29847e+06	4.76522e+06	4.61756e+06	8.93077e+06	3.16522e+07	1.58975e+07	1.52175e+07	3.15075e+07	2.31934e+07	2.33157e+07	1.5376e+07	1.68141e+07	8.1948e+06	3.64309e+07	1.91031e+07	3.15203e+07	2.27751e+07	1.20744e+07	1.35554e+07	3.49489e+07	4.61534e+07	2.826e+07	7.14915e+06	7.63557e+06	1.01313e+07	2.01833e+07	3.82872e+07	4.39022e+07	2.27751e+07	1.20744e+07	1.35554e+07	3.49489e+07	4.61534e+07	2.826e+07	7.14915e+06	7.63557e+06	1.01313e+07	2.01833e+07	3.82872e+07	4.39022e+07	3	3	3	2	3	3	3	3	3	3	3	3	2	3	0	3	1	1	0	1	1	1	0	0	0	1	1	1	Y	Y	?	Y	Y	Y	?	?	?	Y	Y	Y	MGQHSAVWQGYVDSSLMGSGQFDKAAILSYDFSDVEAQSPTFQISKEEIAGLKAAFDKPGSAFETGFVVGGDKFVAIKADDRSLYGKKGKEGIVVVKAVSCVMVAHHGEAVQTTNAATVVENLVDYINNPR	Chr4_A_fumigatus_Af293:853521-854319(-)
AFUA_1G07720	Ortholog(s) have FACT complex, mitotic spindle pole body localization	567	0.35844	25	1461	28	28	0	1019	115.1	5.54	8639	68517.2	2219	862.49	370.322	Met-loss [N-Term]; Met-loss+Acetyl [N-Term]	-2.37408	1.27657	-1.73634	-1.24737	0.352277	-0.796054	0.421215	1.27657	0.575922	0.893431	0.870317	0.685108	929	1797	1629	0.348739	0.657126	0.468925	9.04625e+07	2.74164e+08	1.23688e+08	2.14765e+08	1.22607e+07	1.16682e+08	3.1305e+07	1.77438e+08	8.01364e+07	8.72377e+07	1.04013e+08	3.14373e+08	3.65423e+08	1.42695e+08	1.19398e+08	1.56917e+08	9.47496e+07	5.08318e+07	1.90296e+08	4.03168e+08	5.76617e+07	6.62584e+07	9.26523e+07	3.48711e+08	7.27169e+08	1.72954e+08	5.55147e+07	7.12585e+07	1.17139e+08	2.81617e+07	3.81399e+08	5.61541e+08	5.76617e+07	6.62584e+07	9.26523e+07	3.48711e+08	7.27169e+08	1.72954e+08	5.55147e+07	7.12585e+07	1.17139e+08	2.81617e+07	3.81399e+08	5.61541e+08	16	16	19	30	28	22	13	13	13	16	25	27	3	3	2	3	1	1	1	1	1	1	1	0	1	1	1	1	Y	Y	Y	Y	Y	Y	Y	?	Y	Y	Y	Y	MAEEIVIDKTLFFNRLSSFYAAWRADKRSSHPTFGGVGSIVILMGKTDEASTFQKNNAMHFWLLGYEFPATLLVFTLEAVYVVTTAKKAKHLEPLRGGKIPVEILITTKDPEGKLRSFEKCIEVIRSAGNKVGVLPKDTTTGPFAEDWKRTFAMLSAEIEEVDISPALSAAFAVKDTDELVSIRNASRACSGLMSEYFVEEMSRLLDEEKQMTHKALSARVDAKIDDAKFFNKLGKLPAEFDAQQIDWAYGPVIQSGGKYDLRLTAVSDNSNLEPGIIIAGFGIRYKTYSSMIARTYLVDPSKSQETNYAFLLALHEAVMRDVRDGTIAKDLYNKAINLIRTKKPELESHFVKSVGAGIGIELRDPNMVLNGKNSRTLKSGMTLSITVGLTDVEDPELKGSKSSTYSMIITDTVRVGENGPHVFTKDAGLDMDSVSFYFGDEEEPQKPIKEKKEAKTSAIASRNITRTKLRAERPTQINEGAEARRREHQKELAAKKTREGLDRFAGTTGDDNGVTQKKFKRFESYKRDNQLPTKVRELTIYVDQKASTVIVPIMGRPVPFHINTIKNASKSDEGEYAYLRINFLSPGQGVGRKDDQPFEDLSAHFLRNLTLRSKDNERLAQVAQDITELRKNALRREQEKKEMEDVVEQDKLIEIRNRRPVKLPDVYLRPPLDGKRVPGEVEIHQNGLRYMSPFRNEHVDVLFSNVKHLFFQPCAHELIVLIHVHLKTPIMIGKRKTRDVQFYREATEMQFDETGNRRRKHRYGDEEEFEAEQEERRRRAALDREFKAFAEKIADAGKDEGVDVDIPFREIGFTGVPNRSNVLIQPTTDALVQLTEPPFLVITLNEIEIAHLERVQFGLKNFDLVFVFKDFHRAPVHINTIPVESLEGVKDWLDSVDIAFTEGPLNLNWTTIMKTVVSDPYGFFADGGWSFLAAESDSEDGSEEEEESAFELSESELAAADESSEDDSEFDDDASAEASDFSAEEESGEDWDELERKAKKKDREGGLDDEEHGKKRKR	Chr1_A_fumigatus_Af293:2179332-2182757(+)
AFUA_4G10550	Ortholog(s) have cytosol, nucleus localization	568	0.357737	17	1795	11	11	0	853	92.5	4.63	14869	105334	2904	1187.08	151.621		-1.29339	-2.25416	1.05346	-0.371154	-1.17259	0.0751338	0.773164	0.443624	1.05346	1	1	0.863372	18	96	2149	0.00757905	0.0628376	0.779574	2.54061e+08	1.45774e+08	3.46165e+08	3.28599e+08	1.67572e+07	8.7744e+07	9.41982e+07	1.92733e+07	2.36325e+08	2.69628e+08	2.5623e+08	6.8104e+07	1.28266e+08	2.40952e+08	2.63753e+08	3.25894e+08	4.48849e+08	3.06885e+08	3.43679e+08	3.35232e+08	1.70046e+08	2.04786e+08	2.28243e+08	7.55428e+07	2.55242e+08	2.92048e+08	1.22633e+08	1.47994e+08	5.54914e+08	1.70019e+08	6.88813e+08	4.66919e+08	1.70046e+08	2.04786e+08	2.28243e+08	7.55428e+07	2.55242e+08	2.92048e+08	1.22633e+08	1.47994e+08	5.54914e+08	1.70019e+08	6.88813e+08	4.66919e+08	9	9	9	9	9	11	9	9	10	10	11	11	3	3	3	3	1	1	1	1	1	1	1	1	1	1	1	1	Y	Y	Y	Y	Y	Y	Y	Y	Y	Y	Y	Y	MGKKASRPPVSKTSSAASPAASGLTYTGNKSSILKASFAPSEYQLALFASVIQGLDGQHLRIHDTNTGRLQCEHVLSPKETVTSLDWGYFPSRQRDRDQQGKKKRKRHSDVNGASNGFEQGDVVVAFGTNASEIRMYSPTEDKIVGALEGVHDKGVVDFKFTADRPGQEGWSLGGDNKLVQWDLRTGKSTRTIHLPASTGYSVLSRPVPSNPPVVCASQTPYLIDVEGNESTASFPAMRNQIREIITSSTVSLATALFLASDGDRYINVFDVEGRKLVLNLVADTEVSSLALTSGTGQKTDDALAIEKQILAAVTEDGTIELFTRPFVPPKDQNSKTSLKARGRQLTRRAESSIKITQSETSDASVPVVAATFQGTDILVVWAEGGIIPVFERINCIDIDTEELAFTGLKKIVKTRSSSVLASVTTNGVRAADETQVDESRAVVERGDLLEDDVEMQDTRADTTVADSEEDSEDGDDDAKKPVEKKETRQRKQKKDADSDIEMRSEAGVEEDVEEDETGEPSFGELLRANASEEIDVEAELEDDVRIGSLVPGKPSAAVQQITSGVTLSTVLTQSLKTNDNGMLESCFHTGDLTIVRETIQRLDSSLAATLLQKLAERLSSRPGRYGHLLVWVQWTCVAHGGALAGKPELLKRMSTLFKVMDQRSSSLSSLLLLKGKLDMLHAQLGLRQSLRSGAEGMDSEDEDNVIYVEGQEELEDEDSDADTAKNAVTPRTKSIRDQTYDEDESMIDGDQSGRDESDDEEDDGSDEEEENEEDVFDVEAEESVGSSDAEESLDDEDDVEDDDAESAGSMADFIADTEDDESDEDALSAQPPPSKKAKFGGSGGKEKKSGRR	Chr4_A_fumigatus_Af293:2761860-2764480(+)
AFUA_6G12660	40S ribosomal protein S10b	569	0.355871	28	197	5	5	0	155	17.8	9.73	565	6754.92	200	62.88	34.162		1.22653	1.2767	-1.82656	0.294578	0.352419	-0.869129	1.22653	1.2767	0.547477	0.794908	1	0.770995	1524	800	571	0.509008	0.367451	0.184974	5.47136e+07	5.69518e+07	2.44222e+07	4.46086e+07	1.60157e+07	8.75826e+06	9.8811e+06	1.8054e+07	7.13674e+07	3.9423e+07	5.33504e+07	5.44335e+07	6.66933e+07	4.97285e+07	3.5592e+07	2.0853e+07	1.68216e+07	6.0467e+07	2.49606e+07	4.83981e+07	5.1352e+07	2.99424e+07	4.75232e+07	6.0379e+07	1.32715e+08	6.02738e+07	1.65487e+07	9.46969e+06	2.07966e+07	3.34998e+07	5.00269e+07	6.74099e+07	5.1352e+07	2.99424e+07	4.75232e+07	6.0379e+07	1.32715e+08	6.02738e+07	1.65487e+07	9.46969e+06	2.07966e+07	3.34998e+07	5.00269e+07	6.74099e+07	3	3	3	3	3	4	3	3	3	2	4	3	2	3	3	3	1	1	0	1	1	1	1	1	1	1	1	1	Y	Y	?	Y	Y	Y	Y	Y	Y	Y	Y	Y	MLIPKEDRKKIHEYLFREGVLVAKKDFNLPKHGDIDTKNLYVIKACQSLNSRGYVKTQFSWQYYYYTLTPEGLDYLREWLHLPAEVVPATHIKQQRSHAPPRGMMGGEERERRPRAPREGGYRRREQEPKEGGAPGEFAPSFRGGFGRGRGAPAS	Chr6_A_fumigatus_Af293:3198955-3199723(+)
AFUA_1G09020	Ortholog(s) have role in poly(A)+ mRNA export from nucleus and cytosol, nuclear periphery, nuclear pore localization	570	0.35405	34	378	9	9	0	363	39.8	7.71	2638	20454.9	597	230.05	109.374		-3.15145	-2.21596	-7.07508	-1.65602	-1.14793	-2.82275	0.317314	0.451271	0.141341	0.7987	0.853398	0.679743	1541	1657	1503	0.517142	0.594151	0.429266	9.79918e+06	1.3936e+07	4.36485e+06	3.08817e+07	6.43257e+06	2.47681e+06	3.38436e+06	4.67143e+07	2.37154e+06	1.349e+07	1.3536e+07	1.11024e+07	1.56881e+07	1.50175e+07	1.26959e+06	3.84645e+06	7.97851e+06	759936	8.46947e+07	7.19027e+06	1.70642e+06	1.02459e+07	1.20575e+07	1.2315e+07	3.12183e+07	1.82021e+07	590304	1.74673e+06	9.86387e+06	421018	1.69748e+08	1.00148e+07	1.70642e+06	1.02459e+07	1.20575e+07	1.2315e+07	3.12183e+07	1.82021e+07	590304	1.74673e+06	9.86387e+06	421018	1.69748e+08	1.00148e+07	4	6	6	6	7	9	2	3	6	2	9	8	2	3	0	2	0	1	1	1	1	1	0	0	0	0	1	1	?	Y	Y	Y	Y	Y	?	?	?	?	Y	Y	MSLFGNVGATSTTAGQTNTTGDISKDVPLSSPPEDGISDLRFSPASEHLAVASWDKKVRIYEINEQGQSEGKALFEHEAPVLNCCWSPDGTKVVGAGADKAARMLDLAANATTPVQVAAHDAPIRCCHMIPNPAGNSPLLVTGSWDKTIKYWDLRQSTPIATVECQERVYTMDVKNKLLVVGTADRYIDIINLDNPTKFYKTIQSPLKWQTRVVSCFTDATGFAVGSIEGRCAIQYVEDKDSSSNFSFKCHRETPPNQRDINNIYSVNAISFHPVHGTFSTAGSDGTFHFWDKDAKHRLKGYPSVGGTISSTAFNRNGNIFAYAVSYDWSKGYSANTQQLPNKVMLHPVAPEEVKPRPGTRKR	Chr1_A_fumigatus_Af293:2336543-2337699(+)
AFUA_6G10650	Putative ATP citrate lyase, subunit 1	571	0.353881	25	930	14	14	0	657	71.9	8.48	4018	54161.4	1283	580.94	170.473		1.14974	-1.30128	2.05532	0.201305	-0.37993	1.03936	1.14974	0.768475	2.05532	0.813916	1	0.866161	1669	416	181	0.570767	0.23221	0.0658719	4.33194e+07	2.89543e+07	7.74396e+07	3.76776e+07	1.4278e+07	9.01744e+06	1.95948e+07	4.40851e+06	5.92542e+07	3.9016e+07	3.16881e+07	1.86691e+07	3.55021e+07	3.26918e+07	5.60466e+07	9.45167e+07	8.17555e+07	4.2768e+07	3.51713e+07	3.50937e+07	4.2636e+07	2.96332e+07	2.82269e+07	2.07082e+07	7.06469e+07	3.96243e+07	2.60591e+07	4.29215e+07	1.01075e+08	2.36942e+07	7.04915e+07	4.88792e+07	4.2636e+07	2.96332e+07	2.82269e+07	2.07082e+07	7.06469e+07	3.96243e+07	2.60591e+07	4.29215e+07	1.01075e+08	2.36942e+07	7.04915e+07	4.88792e+07	11	11	10	11	13	14	10	10	10	9	13	12	3	3	3	3	1	1	1	1	1	1	1	1	1	1	1	1	Y	Y	Y	Y	Y	Y	Y	Y	Y	Y	Y	Y	MPSSAPLAGTANGNLNANDNITRFEPPSRVLSPLTHTLFHNKTRCFVYGMQPRAVQGMLDFDFICKRSTPSVAGIIYTFGGQFVSKMYWGTSETLLPVYQDVAKAMAKHPDVDTVVNFASSRSVYSSTMELMNYPQIKSIAIIAEGVPERRAREIMVTAKEKGITIIGPATVGGIKPGAFKIGNTGGMMDNIVASKLYRKGSVGYVSKSGGMSNELNNIISQTTDGVHEGIAIGGDRYPGTTFIDHLLRYQADPDCKILLLLGEVGGVEEYRVIEAVKNGTITKPLVAWAIGTCASMFKTEVQFGHAGASANSQLETAVYKNKAMREAGIHVPDTFEELPQLLKQVYEDQVKKGVIKPQPEPQVPKIPIDYSWAQELGLIRKPAAFISTITDDRGQELLYAGMPISDVFKEDIGIGGVMSLLWFRRRLPRYASKFLEMVLMLTADHGPAVSGAMNTIITTRAGKDLISALVSGLLTIGSRFGGALDGAAEEFTKAFDKGMSPRDFVDTMRKENKLIPGIGHRVKSRNNPDLRVELVKEFAKKHFPSTKLLDYAIAVETVTTSKKDNLILNVDGCVAVCFVDLMRNCGAFSPEEVEDYMKMGVLNGLFVLGRSIGLIAHYLDQKRLRTGLYRHPWDDITYLLPTLQKGGAEGRVEVNI	Chr6_A_fumigatus_Af293:2631089-2633292(-)
AFUA_7G05660	Putative translation elongation factor eEF-3	572	0.353803	30	1256	27	27	0	1065	117.7	6.18	6054	65476.1	1529	528.16	290.82		-1.10167	-1.70509	2.23618	-0.139693	-0.769846	1.16104	0.907712	0.58648	2.23618	0.923791	1	0.704096	2137	192	803	0.829471	0.120926	0.237559	1.81833e+08	1.17484e+08	4.47952e+08	2.0032e+08	1.22877e+08	1.6985e+07	2.60043e+08	5.76283e+07	1.03369e+08	3.23443e+08	1.18686e+08	1.00719e+08	1.17051e+08	1.34681e+08	3.1453e+08	2.81701e+08	7.47625e+08	1.51516e+08	2.63896e+08	1.85548e+08	7.43787e+07	2.4566e+08	1.05723e+08	1.1172e+08	2.32925e+08	1.63241e+08	1.46242e+08	1.27925e+08	9.24294e+08	8.39423e+07	5.2891e+08	2.58435e+08	7.43787e+07	2.4566e+08	1.05723e+08	1.1172e+08	2.32925e+08	1.63241e+08	1.46242e+08	1.27925e+08	9.24294e+08	8.39423e+07	5.2891e+08	2.58435e+08	16	19	17	22	21	23	14	23	28	12	25	23	3	3	3	3	1	1	1	1	1	1	1	1	1	1	1	1	Y	Y	Y	Y	Y	Y	Y	Y	Y	Y	Y	Y	MPAVDVSSVPVVSGKETAQAVAVLEDLIKNLNISTSADEVHAATGNLATYFSGPIPEQTLPLKAVEVFQKQLNNKKDATARERACEAIRAIASHQTIAPGVEPHLVSLLGPVLAASGDKMTAVQKAAQSAALAIVQAINANAVKAVVPVILNSLQNAQKWQEKMCALDCLNCLVESAPAQLSFRVPDLIPAVSEAMWDTKADIKKAAYSTMEKVCGLIVNKDIERFIPELIKCIAKPENVPETVHLLGATTFVSDVTGPTLAIMVPLLDRGLVERETAIKRKSAVIVDNMCKLVEDPQIVAPFLPKLMPRLEKNYETLADPEAREKTKQALDTLIRVGDVKDGKIPEISTAGDVETVAAILKDILSPKYKAQIEKSEAIINYVGAIAGQLVDEKDAEVTSWTQNALPYITAIIGEEEAKAIAETLRKRASPGAAEEDAVLSDEEEGEDLCNCTFSLAYGAKILLNQTSLRLKRGQRYGLLGPNGTGKTTLMRAINNEQLEGFPKKDEVKTVYVEHDLDAADTEQTVIGWTMKKLRDVGIDIPQSDVEAKLEEFGFLREQFENPITSLSGGWKMKLALARAVFENPDILLLDEPTNHLDVKNVAWLENYLCNSPCTSIIVSHDSKFLDNVIQHVVHYERFKLKRYRGNLSEFVKKVPSARSYYELSASDMEFKFPEPGFLEGVKTKAKAIIRVSNMSFQYPGTPKPQLTDITFQVSLGSRIAVIGPNGAGKSTLVNVLTGELIPTSGEVYQHENIRIAYIKQHAFAHIDNHLDKTPSEYIQWRFQTGEDRETMDRANKIVTEDDEKAMDKIYKIDGTLRRVIGIHARRKFKNSYEYECSFALGENVGMKSEKWTPMMSNDNAWIPRSEIIQSHAKMVAEVDQKEALASGQFRPLVRKEIEAHCANFGLDAELVSHSRMRGLSGGQRVKVVLAACSWQRPHVIVLDEPTNYLDRDSLGALSKALKTFEGGVVIITHSREFTENLTEEVWAVMDGKMTPSGHNWVQGQGSGPRLEDKEGPTEVTDAFGNKSVVEKKKKLSSAEMRKKRKERLARKKRGEEVFSDEDDI	Chr7_A_fumigatus_Af293:1376127-1379437(+)
AFUA_2G01170	1,3-beta-glucanosyltransferase with a role in elongation of 1,3-beta-glucan chains	573	0.353761	30	533	9	9	0	452	48	5.19	3802	32306.3	943	377.36	118.989		1.30156	1.87322	1.28444	0.380243	0.905524	0.361138	1.30156	1.87322	1.28444	0.851525	1	0.779	1934	680	1924	0.691953	0.3315	0.629746	5.92753e+07	8.53099e+07	5.84956e+07	4.55417e+07	4.6389e+07	5.23231e+07	3.10753e+07	2.97806e+07	1.1269e+08	3.60502e+07	2.90862e+07	1.45565e+08	5.13458e+07	5.90191e+07	8.93733e+07	5.88869e+07	2.72264e+07	7.98408e+07	2.6255e+07	3.05294e+07	8.10851e+07	2.73807e+07	2.59093e+07	1.61464e+08	102174841	7.15345e+07	4.15546e+07	2.67415e+07	3.36602e+07	4.42331e+07	5.26211e+07	4.2522e+07	8.10851e+07	2.73807e+07	2.59093e+07	1.61464e+08	102174841	7.15345e+07	4.15546e+07	2.67415e+07	3.36602e+07	4.42331e+07	5.26211e+07	4.2522e+07	8	6	7	8	9	8	6	5	8	6	8	8	3	3	3	3	1	1	1	1	1	1	1	1	1	1	1	1	Y	Y	Y	Y	Y	Y	Y	Y	Y	Y	Y	Y	MKASAVTAALAVGASTVLAAPSIKARDDVTPITVKGNAFFKGAERFYIRGVDYQPGGSSDLADPIADADGCKRDIAKFKELGLNTIRVYSVDNSKNHDECMNALADAGIYLVLDVNTPKYSINRAKPKESYNDVYLQYIFATVDAFAGYKNTLAFFSGNEVINDGPSSSAAPYVKAVTRDLRQYIRSRKYREIPVGYSAADIDTNRLQMAQYMNCGSDDERSDFFAFNDYSWCDPSSFKTSGWDQKVKNFTGYGLPLFLSEYGCNTNKRQFQEVSSLYSTDMTGVYSGGLVYEYSQEASNYGLVEISGNNVKELPDFDALKTAFEKTSNPSGDGNYNKTGGANPCPAKDAPNWDVDNDALPAIPEPAKKYMTEGAGKGPGFAGPGSQDRGTQSTATAEPGSGSATGSSSSGTSTSSKGAAAGLTVPSLTMAPVVVGAVTLLSTVFGAGLVLL	Chr2_A_fumigatus_Af293:272509-273928(+)
AFUA_1G06770	40S ribosomal protein S26	574	0.352941	20	210	3	3	0	119	13.5	10.87	512	8973.44	265	91.64	23.018		1.13789	1.28951	1.74789	0.186364	0.366825	0.805617	1.13789	1.28951	1.74789	0.866923	0.861044	0.873449	1971	1697	307	0.717944	0.613946	0.112668	3.28094e+07	3.71811e+07	5.03978e+07	2.88334e+07	1.55704e+07	2.39286e+07	1.4911e+07	7.49356e+06	5.0504e+07	2.67208e+07	2.12033e+07	6.47737e+07	2.21337e+07	2.46359e+07	5.50632e+07	6.24182e+07	3.37119e+07	2.46416e+07	3.74849e+07	2.43738e+07	3.63399e+07	2.02949e+07	1.88873e+07	7.18487e+07	4.40446e+07	2.98601e+07	2.56019e+07	2.83451e+07	4.16783e+07	1.36519e+07	7.51285e+07	3.39484e+07	3.63399e+07	2.02949e+07	1.88873e+07	7.18487e+07	4.40446e+07	2.98601e+07	2.56019e+07	2.83451e+07	4.16783e+07	1.36519e+07	7.51285e+07	3.39484e+07	3	2	2	3	2	3	2	2	2	3	3	2	3	3	3	3	1	1	1	1	1	1	1	1	1	1	1	1	Y	Y	Y	Y	Y	Y	Y	Y	Y	Y	Y	Y	MVKKRANNGRNKNGRGHVKPVRCSNCARCTPKDKAIKRFTIRNMVESAAIRDISDASVFTDYAVPKMYLKLQYCVSCAIHGKIVRVRSREGRRNRAPPPRIRYNKDGKKLAPPQAAKAM	Chr1_A_fumigatus_Af293:1932735-1933600(-)
AFUA_3G09910	Ortholog(s) have phosphatidylcholine transporter activity, phosphatidylinositol transporter activity	575	0.351299	38	306	12	12	0	331	37.3	5.52	1859	16272.4	414	185.89	112.998		-10.187	-1.71416	-1.16047	-3.34865	-0.777499	-0.214715	0.0981645	0.583377	0.861716	0.9999	0.840333	0.925185	583	1524	2245	0.244934	0.538096	0.872706	4.69488e+06	2.7901e+07	4.1213e+07	4.78266e+07	1.19169e+06	1.57301e+07	4.89218e+07	4.58779e+07	4.54809e+06	5.95316e+06	3.58338e+06	4.55475e+07	2.2804e+07	1.53513e+07	2.86795e+06	2.44608e+07	9.63102e+07	2.51215e+06	9.42479e+07	4.67199e+07	3.27255e+06	4.52152e+06	3.19198e+06	5.05225e+07	4.53785e+07	1.86067e+07	1.33347e+06	1.1108e+07	1.19069e+08	1.39177e+06	1.88895e+08	6.50724e+07	3.27255e+06	4.52152e+06	3.19198e+06	5.05225e+07	4.53785e+07	1.86067e+07	1.33347e+06	1.1108e+07	1.19069e+08	1.39177e+06	1.88895e+08	6.50724e+07	9	9	9	9	9	10	6	9	10	7	13	13	0	3	2	2	0	0	0	1	1	1	0	1	1	0	1	1	?	?	?	Y	Y	Y	?	Y	Y	?	Y	Y	MAAVAENKPATTSKYDDYDFPTTAPEPQPGHPGHTTPEQDAKVDQLRSELEQLGYTDRLDTLTMLRFLRARKFDVAAAKAMFIDCEKWRKEFGTDDLVRTFDYKEKPQVFQYYPQYYHKTDKDGRPVYIEKLGKIDLNAMYKITTAERMLQNLVCEYEKLADPRLPACSRKAGKLLETCCSIMDLKGVGITSVPSVYGYVRQASAISQNYYPERLGKLYLINAPWGFSSVFNVVKGFLDPVTVQKIHVLGSNYKKELLEQIPAENLPVEFGGTCECAGGCELSDMGPWQEPEWAKPPKWALPKEEQDVVKNEDSGPVVKDPVAQEGSQPVA	Chr3_A_fumigatus_Af293:2542185-2543380(+)
AFUA_3G08160	Eukaryotic translation initiation factor eIF4A	576	0.350739	32	445	13	10	3	406	45.7	5.19	2682	22756.5	551	268.68	112.947		-1.22778	1.03245	4.51435	-0.296056	0.0460715	2.17452	0.814476	1.03245	4.51435	0.804109	0.956762	0.778669	1595	2205	535	0.538888	0.886412	0.175037	2.06461e+07	2.61715e+07	1.14434e+08	2.53489e+07	1.08667e+07	8.34578e+06	7.48303e+07	3.61932e+06	1.67181e+07	3.29306e+07	1.22896e+07	2.81519e+07	1.70136e+07	3.3349e+07	3.4167e+07	1.82271e+08	1.26863e+08	2.23872e+07	2.93833e+07	2.42763e+07	1.20294e+07	2.50113e+07	1.09472e+07	3.12268e+07	3.38561e+07	4.04208e+07	1.58861e+07	8.27722e+07	1.56842e+08	1.24029e+07	5.8891e+07	3.38125e+07	1.20294e+07	2.50113e+07	1.09472e+07	3.12268e+07	3.38561e+07	4.04208e+07	1.58861e+07	8.27722e+07	1.56842e+08	1.24029e+07	5.8891e+07	3.38125e+07	9	9	8	10	12	11	10	7	10	9	13	12	3	3	3	3	1	1	1	1	1	1	1	1	1	1	1	1	Y	Y	Y	Y	Y	Y	Y	Y	Y	Y	Y	Y	MASNDKGLEEIPEGQIESNYDEITDSFDAMDLKPELLRGVYAYGFERPSAIQQRAILPIIKGNDVIAQAQSGTGKTATFSISALQKLDPNVKGCQALILAPTRELAQQIQKVVVAIGDFMNIECHACIGGTNVREDMKALQEGPQVVVGTPGRVQDMIQRRVLRTDNLKMFILDEADEMLSRGFTEQIYDIFQLLPQSTQVVLLSATMPQDVLEVTTKFMRDPVRILVKKQELTLEGIKQFYIAVEKEEWKLDTLSDLYETVTITQAVIFCNTRRKVDWLTDKLTARDFTVSAMHGDMEQAQRDVIMKEFRSGSSRVLIATDLLARGIDVQQVSLVINYDLPANRENYIHRIGRGGRFGRKGVAINFVTADDVRMMREIEQFYSTQIEEMPMNVAGKFNHVDISLD	Chr3_A_fumigatus_Af293:2094223-2095759(-)
AFUA_6G10660	Putative ATP citrate lyase subunit	577	0.348272	31	546	15	15	0	486	52.9	6.27	2964	28350.4	677	282.63	148.403		2.03161	1.55227	2.08769	1.02263	0.63438	1.06191	2.03161	1.55227	2.08769	1	1	0.815564	249	608	439	0.117681	0.304959	0.150434	1.23647e+09	9.44737e+08	1.2706e+09	6.08616e+08	9.06886e+07	1.97397e+08	4.84744e+08	4.22344e+08	1.21906e+09	1.15575e+09	1.3346e+09	7.26663e+08	9.96343e+08	1.1112e+09	1.82419e+09	1.06543e+09	9.22187e+08	1.06568e+09	2.3279e+08	5.27382e+08	8.7717e+08	8.77811e+08	1.18883e+09	8.06034e+08	1.98266e+09	1.34684e+09	8.48168e+08	4.83828e+08	1.1401e+09	5.90403e+08	4.66565e+08	7.34549e+08	8.7717e+08	8.77811e+08	1.18883e+09	8.06034e+08	1.98266e+09	1.34684e+09	8.48168e+08	4.83828e+08	1.1401e+09	5.90403e+08	4.66565e+08	7.34549e+08	13	12	10	13	14	15	8	8	13	12	15	14	3	3	2	3	1	1	1	1	1	1	0	1	1	1	1	1	Y	Y	Y	Y	Y	Y	?	Y	Y	Y	Y	Y	MSAKSILEADGKAILNYHLTRAPVIKPTPLPPSSTHNPPPRLASIYFPEDAAVKDVLDQTEVVYPWLLTPGAKFVAKPDQLIKRRGKSGLLALNKTWPEAREWIEARAGKEIKVETVTGVLRQFLVEPFVPHPQETEYYININSVREGDWILFTHEGGVDVGDVDAKAEKLLIPVNLRNYPSNEEIAAALLSKVPKGVHNVLVDFISRLYAVYVDCQFTYLEINPLVVIPNAEGTSAEVHFLDLAAKLDQTAEFECGTKWAIARSPANLGLATVPQTDGKVNIDAGPPMEFPAPFGRELSKEEKFISDMDAKTGASLKLTVLNANGRIWTLVAGGGASVVYADAIASAGFVSELANYGEYSGAPTETQTYNYAKTVLDLMLRAPMHPDGKVLFIGGGIANFTNVASTFKGVIRAIREVAPVLNEHNVQIWVRRAGPNYQEGLKNIKAVGEELGLKMHVYGPDMHVSGIVPLALLGKKTDIKEFGSA	Chr6_A_fumigatus_Af293:2635628-2637150(+)
AFUA_4G11340	Saccharopine dehydrogenase	578	0.347133	41	381	17	17	0	450	49.4	6.28	2990	22663.4	669	253.75	141.011		2.21948	2.71181	4.05777	1.15022	1.43926	2.02069	2.21948	2.71181	4.05777	1	1	0.831446	227	111	381	0.106637	0.0720749	0.133101	1.44434e+07	1.76473e+07	2.64062e+07	6.50756e+06	5.18937e+06	5.88046e+06	1.41357e+07	1.66823e+06	2.03445e+07	1.23941e+07	1.05916e+07	1.47542e+07	1.37738e+07	2.44138e+07	1.07868e+07	3.832e+07	3.01117e+07	5.90539e+06	5.22402e+06	8.39328e+06	1.46388e+07	9.41353e+06	9.4347e+06	1.63657e+07	2.7409e+07	2.95909e+07	5.01536e+06	1.74017e+07	3.72273e+07	3.27169e+06	1.04702e+07	1.16903e+07	1.46388e+07	9.41353e+06	9.4347e+06	1.63657e+07	2.7409e+07	2.95909e+07	5.01536e+06	1.74017e+07	3.72273e+07	3.27169e+06	1.04702e+07	1.16903e+07	14	13	14	13	15	17	11	13	13	12	14	16	3	3	3	2	1	1	1	1	1	1	1	1	1	0	1	1	Y	Y	Y	Y	Y	Y	Y	Y	Y	?	Y	Y	MVKQIAGSKVLLLGSGFVTKPTVEVLTKADVHVTVACRTLESAQKLCQGFPNTKAIALDVNDAAALDKALEQADLAISLIPYTFHALVIKSAIRTKKHVVTTSYVSPAMMELDEECKKAGITVMNEIGLDPGIDHLYAVKTISEVHAEGGKITSFLSYCGGLPAPECSDNPLGYKFSWSSRGVLLALRNAAKFYQDGKEFSVAGPDLMATAKPYYIYPGYAFVAYPNRDSCPYRERYQIPEAQTVIRGTLRYQGFPEMIKVLVDIGFLSDEAKDFLNSPIPWKEATQKILGATSSDEKDLEWAIASKTTFTDNDSRNRLISGLRWIGLFSDEQITPRGNPLDTLCATLERKMQYGPGERDMVMLQHKFGIEHKDGSKETRTSTLVEYGDPNGYSAMAKTVGVPCGVAVKLVLDGTISQKGVLAPMTWDICEPLLKTLKEEYGIEMIEKTV	Chr4_A_fumigatus_Af293:2976809-2978580(-)
AFUA_2G01780	Ortholog(s) have cytosol, mitotic spindle, nucleolus localization	579	0.346716	27	696	14	14	0	542	60.2	9.88	4043	31770.1	1094	448.51	158.247		-1.95142	1.45921	-3.77815	-0.964524	0.545183	-1.91768	0.512448	1.45921	0.26468	0.779247	0.861156	0.665597	1405	1714	1070	0.460018	0.620177	0.299239	2.48027e+07	7.06264e+07	1.28106e+07	4.84005e+07	1.45815e+07	5.59939e+07	4.69306e+06	4.44386e+07	8.26652e+06	3.0326e+07	3.58157e+07	4.38568e+07	1.3498e+08	3.30419e+07	9.81852e+06	1.03939e+07	1.82195e+07	3.18157e+06	5.00047e+07	9.20153e+07	5.94812e+06	2.3033e+07	3.19037e+07	4.86471e+07	2.68602e+08	4.00486e+07	4.56517e+06	4.72002e+06	2.25249e+07	1.76264e+06	1.00221e+08	1.28161e+08	5.94812e+06	2.3033e+07	3.19037e+07	4.86471e+07	2.68602e+08	4.00486e+07	4.56517e+06	4.72002e+06	2.25249e+07	1.76264e+06	1.00221e+08	1.28161e+08	8	12	13	13	14	12	9	9	13	6	14	15	2	3	1	2	0	1	1	1	1	1	0	0	1	0	1	1	?	Y	Y	Y	Y	Y	?	?	Y	?	Y	Y	MAAPVLPLQQVKLPALPSTRLTPEQQYWKTFKNPLLIPSPANGPVNLITQPSAPSSASAFPSLTQPPDVFTVTTGARVQIYSIRTRKLLRTITRFDDTVRGTDVRPDGRVVVTGDDTGTVQVFDVASRAILKTWKDHRQPVWVTKFSPSDPTSVLSASDDRTVRLWDLPSQSAARTFLGHTDYVRSGAYMPGSLAASGLVVSGSYDRTVRLWDPRVENRAAMTFKMAAPIESVLPMPTGTTLLASAENKIAVLDIVAGKPLHMIQSHQKTVTALALASNGERLLSGALDGHMKVFETTGWNVVSGSKYPSPILSLRVITSGVAREDKHIAVGMQSGLLSIKTRLSGQQKIRERERRKEMQALLEGKLEEHDRKVAKQKKLRGSGWEKRLRGRDFIGEGVEIVIEGQDKKKRKKEQTWEYDLRKARYSAALDQVLASSDKTAQLTLFTALRHRSALRAALQGRDEETLQPVLQWVHRNITEPRLVTLCVEVAMNVLDIYSGNLGQSAQIDKMVERLHRRVREEVEMAHQACQTKGMLDMLQAV	Chr2_A_fumigatus_Af293:440618-442246(-)
AFUA_4G05860	Ortholog(s) have role in iron-sulfur cluster assembly, mitochondrial respiratory chain complex I assembly and mitochondrial respiratory chain complex I, peripheral segment, plasma membrane localization	580	0.342632	18	434	5	5	0	228	25.5	9.91	981	16484.2	432	198.89	34.585		-1.70954	-1.10035	-2.03358	-0.773605	-0.137963	-1.02403	0.584954	0.908801	0.491743	1	0.930794	0.830335	434	2105	386	0.199149	0.823244	0.134668	1.48928e+07	2.31378e+07	1.25196e+07	2.54597e+07	6.74514e+06	1.37649e+07	2.52294e+06	9.50849e+06	2.26157e+07	1.01569e+07	1.19057e+07	3.90014e+07	1.43501e+07	1.60619e+07	1.43012e+07	9.63266e+06	1.3625e+07	1.51054e+07	3.37995e+07	2.74742e+07	1.6273e+07	7.71433e+06	1.06053e+07	4.32614e+07	2.85557e+07	1.9468e+07	6.64943e+06	4.37434e+06	1.68446e+07	8.36864e+06	6.77421e+07	3.82667e+07	1.6273e+07	7.71433e+06	1.06053e+07	4.32614e+07	2.85557e+07	1.9468e+07	6.64943e+06	4.37434e+06	1.68446e+07	8.36864e+06	6.77421e+07	3.82667e+07	2	4	2	5	4	4	2	2	4	3	5	5	3	3	3	3	1	1	1	1	1	1	1	1	1	1	1	1	Y	Y	Y	Y	Y	Y	Y	Y	Y	Y	Y	Y	MLSTSRRAVLGALRARSVTVPFPFRAQQLALLSTSPVKSATALEHQAQSGQPLTASGKVRKEVPLPSQEKKEGAMQYVLTTLDQVANWARQSSLWPMTFGLACCAVEMMHLSTPRYDQDRLGIIFRASPRQSDVMIVAGTLTNKMAPALRQVYDQMPDPRWVISMGSCANGGGYYHYSYSVVRGCDRIVPVDVYVPGCPPTSEALMYGIFQLQKKMRHTRITRMWYRR	Chr4_A_fumigatus_Af293:1498779-1499651(+)
AFUA_3G00600	Ortholog of Aspergillus fumigatus A1163 : AFUB_047840	581	0.342404	35	586	19	19	0	599	67.9	6.74	4781	34159.8	831	373.85	191.322		1.1974	2.92453	2.46387	0.259907	1.5482	1.30093	1.1974	2.92453	2.46387	0.874863	1	0.845098	1984	34	212	0.729297	0.0225984	0.0752776	2.08806e+07	5.09986e+07	4.29656e+07	1.74382e+07	1.02217e+07	7.89877e+06	1.37082e+07	1.23384e+07	3.25902e+07	1.63095e+07	1.37421e+07	4.60179e+07	6.0106e+07	4.6872e+07	5.11572e+07	5.05996e+07	2.71401e+07	3.06584e+07	6.22833e+06	1.5428e+07	2.34501e+07	1.23873e+07	1.22411e+07	5.10442e+07	1.19607e+08	5.68116e+07	2.37858e+07	2.29781e+07	3.35534e+07	1.69852e+07	1.2483e+07	2.14885e+07	2.34501e+07	1.23873e+07	1.22411e+07	5.10442e+07	1.19607e+08	5.68116e+07	2.37858e+07	2.29781e+07	3.35534e+07	1.69852e+07	1.2483e+07	2.14885e+07	12	8	11	13	18	15	13	14	8	13	7	13	3	3	2	2	1	1	1	1	1	1	1	1	0	1	0	1	Y	Y	Y	Y	Y	Y	Y	Y	?	Y	?	Y	MNIFFRIWFYRKCLIVPCMQQVRCVEYHYAIAFLTIPCVKPSVGSDYDESDCLTGRDRSLSCDYYVHIRATLKECHHEFNVPLPFRFTFISITLYSFSSHRKPKMVAELVPYVDGMQRGQGYDTYLQELRVANAVTITSKSPPSETYDLTYKSVQIEEYTELAKSLEITAGAAISGWGQSAQIDTSYLNRSKFESATTTYQVEVSSQQQATIDNTYSFNKISTTDPNASYGDRFVADFIKGGKFLARVSISSISKSSTEEVKEAAKVAFTMYGVTGEVTEEVKHAVSSIQKNSRITIWIHISGGGTKLGETKRIDSGPDDEDSPLFKIKKEADNFYQELKDGKHKYRRFGVLWKYTNVPDFNNAFDPFDYSAANKKVRPSLVMRSIMEFDELCQSWNFFEDFTQYGVYIDNVKKMPVDKFLGGRQQQADLYDEGTRVNVAISNKIAAIDKDPTDVDKPLPYPKPYEFQRKVLRALKTVTYIAQERSVDGGRLTDIALPTLQGGAEKLFEFKAFDFDAVVGTSVVSFGKRDSSYICLNGQRASDFGYKEESVFWTFPFPVDQVAEQKINVSKLKSADLIRLSRTETGPSFLFDVYTEKSS	Chr3_A_fumigatus_Af293:131435-133886(+)
AFUA_4G11800	Putative secreted alkaline serine protease	582	0.335186	22	614	6	6	0	403	42.2	6.81	2948	24725.6	743	332.61	94.948		-1.1387	3.36097	-1.044	-0.187392	1.74888	-0.0621182	0.878192	3.36097	0.957857	0.879579	1	0.966536	2004	37	2293	0.74062	0.026504	0.931205	3.38043e+07	1.29374e+08	3.68709e+07	3.84931e+07	7.37564e+06	3.50182e+07	2.2498e+07	2.06898e+07	2.53538e+07	3.71123e+07	3.89468e+07	8.89749e+07	1.51057e+08	1.48091e+08	2.52735e+07	6.28013e+07	2.25378e+07	5.003e+07	1.46071e+07	5.08422e+07	1.82432e+07	2.81874e+07	3.46928e+07	9.86933e+07	3.00593e+08	1.79495e+08	1.1751e+07	2.8519e+07	2.78636e+07	2.77174e+07	2.92761e+07	7.0814e+07	1.82432e+07	2.81874e+07	3.46928e+07	9.86933e+07	3.00593e+08	1.79495e+08	1.1751e+07	2.8519e+07	2.78636e+07	2.77174e+07	2.92761e+07	7.0814e+07	4	4	4	6	6	6	5	5	3	5	5	6	3	3	3	3	1	1	1	1	1	1	1	1	1	1	1	1	Y	Y	Y	Y	Y	Y	Y	Y	Y	Y	Y	Y	MLSIKRTLLLLGAVLPAVFGAPVQETRRAAQKIPGKYIVTFKPGTDTATIESHTLWATDLHKRNLERRDTTSGEPPVGIEKSYKIKDFAAYAGSFDDATIEEIRKSADVAHVEEDQIWYLDALTTQKGAPWGLGSISHKGQASTDYIYDTSAGAGTYAYVVDSGINVNHVEFESRASLAYNAAGGSHVDSIGHGTHVAGTIGGKTYGVAKKTNLLSVKVFQGESSSTSIILDGFNWAVNDIVSKGRTKKAAINMSLGGGYSYAFNNAVENAFDEGVLSVVAAGNENSDASNTSPASAPNALTVAAINKSNARASFSNYGSVVDIFAPGQDILSAWIGSTTATNTISGTSMATPHIVGLSVYLMGLENLSGPAAVTARIKELATNGVVTNVKGSPNKLAYNGNA	Chr4_A_fumigatus_Af293:3116531-3117937(-)
AFUA_7G01580	Ortholog(s) have nitrate reductase (NADPH) activity and role in molybdopterin cofactor biosynthetic process	583	0.333626	23	132	2	2	0	91	9.8	4.41	322	6887.54	211	87.32	20.094		1.2078	1.53026	1.5229	0.27238	0.61378	0.606818	1.2078	1.53026	1.5229	0.808297	1	0.785529	1645	251	522	0.558676	0.16587	0.172288	4.5463e+06	5.7601e+06	5.73237e+06	3.76412e+06	1.27056e+06	739193	541579	1.68739e+06	5.0709e+06	5.47056e+06	3.09745e+06	6.50461e+06	5.74934e+06	5.02635e+06	6.28735e+06	5.70449e+06	5.20527e+06	5.71232e+06	2.76417e+06	2.81588e+06	3.64873e+06	4.15498e+06	2.75912e+06	7.21509e+06	1.14408e+07	6.09222e+06	2.92334e+06	2.5905e+06	6.43531e+06	3.16472e+06	5.54004e+06	3.92202e+06	3.64873e+06	4.15498e+06	2.75912e+06	7.21509e+06	1.14408e+07	6.09222e+06	2.92334e+06	2.5905e+06	6.43531e+06	3.16472e+06	5.54004e+06	3.92202e+06	2	2	1	2	2	2	2	2	2	2	2	2	2	3	3	3	0	1	1	1	1	1	1	1	1	1	1	1	?	Y	Y	Y	Y	Y	Y	Y	Y	Y	Y	Y	MTSKETQPVFQIHYFSSASSYTNKATETLPAPLPLSRLFDFLEERYPGIREKVLVSCGVSLGEEYVDVEADGEVVIGAGDEVAIIPPVSSG	Chr7_A_fumigatus_Af293:412976-413251(-)
AFUA_1G07470	Protein involved in autophagy	584	0.33339	14	281	2	2	0	118	13.7	7.28	986	16519.2	245	183.56	20.647		1.03243	1.10802	1.87395	0.0460427	0.147983	0.906085	1.03243	1.10802	1.87395	0.958695	0.900262	0.810629	2271	1943	145	0.914788	0.734962	0.049387	2.2077e+07	2.36934e+07	4.00718e+07	2.13836e+07	9.40648e+06	9.84021e+06	8.842e+06	4.06086e+06	3.11573e+07	2.26985e+07	1.23752e+07	3.50387e+07	1.8562e+07	1.74796e+07	3.8783e+07	4.94875e+07	3.19449e+07	2.35207e+07	2.39296e+07	1.67004e+07	2.24191e+07	1.72399e+07	1.10235e+07	3.88659e+07	36937093	2.11862e+07	1.80324e+07	2.2473e+07	3.94937e+07	1.30308e+07	4.79605e+07	2.32607e+07	2.24191e+07	1.72399e+07	1.10235e+07	3.88659e+07	36937093	2.11862e+07	1.80324e+07	2.2473e+07	3.94937e+07	1.30308e+07	4.79605e+07	2.32607e+07	2	2	2	2	2	2	2	2	2	1	2	2	3	3	3	3	1	1	1	1	1	1	1	1	1	1	1	1	Y	Y	Y	Y	Y	Y	Y	Y	Y	Y	Y	Y	MRSKFKDEHPFEKRKAEAERIRQKYADRIPVICEKVEKSDIATIDKKKYLVPADLTVGQFVYVIRKRIKLSPEKAIFIFVDEVLPPTAALMSSIYEEHKDEDGFLYITYSGENTFGDC	Chr1_A_fumigatus_Af293:2108252-2108774(-)
AFUA_5G03500	Ortholog(s) have endoplasmic reticulum localization	585	0.331365	33	971	30	30	0	967	109.6	6.52	4793	48288.7	1167	524.13	294.237		-1.23121	-1.39055	-1.69481	-0.300083	-0.475659	-0.761124	0.812206	0.719138	0.590036	0.864184	0.845272	0.679829	1825	1430	1265	0.662662	0.507874	0.361337	6.50167e+07	5.75667e+07	4.72321e+07	8.00495e+07	2.75355e+07	2.10362e+07	2.46333e+07	4.69026e+07	6.8154e+07	3.60469e+07	9.08492e+07	3.99937e+07	8.0876e+07	5.18303e+07	1.89803e+07	5.84994e+07	6.42168e+07	3.53326e+07	1.28868e+08	7.59478e+07	4.90398e+07	2.73782e+07	8.09261e+07	4.4362e+07	1.60938e+08	6.28213e+07	8.82497e+06	2.65655e+07	7.93916e+07	1.95748e+07	2.58282e+08	1.05782e+08	4.90398e+07	2.73782e+07	8.09261e+07	4.4362e+07	1.60938e+08	6.28213e+07	8.82497e+06	2.65655e+07	7.93916e+07	1.95748e+07	2.58282e+08	1.05782e+08	24	18	21	20	26	23	15	20	23	19	28	25	3	3	2	3	1	1	1	1	1	1	0	1	1	1	1	1	Y	Y	Y	Y	Y	Y	?	Y	Y	Y	Y	Y	MARSSSSLSRWTLLLALVVILGCLVVPGVTVKHENFKKCSQSGFCKRNRAFADDVSAQGASWISPYELDPSSIHFKDGQLQGTILKSISANEKVKLPLVISFLESGAARIVVDEEKRMKGEIDLRHNSQVRKERYNEAEQWALVGGLESSKTAAVDTESETGFTKVLYGPDNKFQAIIRHAPFSVDFQRDGQSHVRVNHKGFLNVEHWRPKVDVAEGDSVQEKSIPQQDESTWWEETFGGNTDSKPKGPESIGLDITFPGYSHVFGIPEHADSMSLKETRGGDGNHAEPYRMYNTDVFEYELNSPMTLYGAIPFMQAHKKDSTVGVFWLNAAETWVDIVKSKSSPDPLSLGVGSKTDTQTHWFSESGRIDLFVFLGPTPQEISKTYGELTGYTQLPQQFAIAYHQCRWNYVTDEDVKEVDRKFDKYQIPYDVIWLDIEYTDDRKYFTWDPLSFPDPKGMEEQLDDSERKLVVIIDPHIKNKEGYSISEELKGKDLAIKNKGGETYDGWCWPGSSHWVDCFNPEAIKWWTGLFKYDKFKGTQPNVFIWNDMNEPSVFNGPETTMPKDNIHYGNWEHRDVHNVNGLTFINATYNALLERKKGVVRRPFVLTRSFYAGAQRVSAMWTGDNQATWEHLAASLPMVLNNGIAGFPFAGADVGGFFQNPSKELLTRWYQAGIWYPFFRAHAHIDTRRREPYLIAEPFRSIISQAIRLRYQLLPAWYTAFHEASVNGMPIVRPQYYVHPADEQGFAIDDQLYLGSTGLLAKPVVVEGATTTDIYIADDEKYYDYYDFTVYQGAGRRHTVPSPIEKVPLLMQGGHIIPRKDRARRSSGLMRWDPYTLVIVLDKNGKAEGTLYVDDGESFNYQQGAYIHRRFKFEKSTLLSEDIGTKGSKTAEYLKSMTNVRVQKVVVVDAPKEWQGRTSVTVIEDGAKMASTAPLEYHAQQAGKAAYAVVKKPDVGIGKTWKIEF	Chr5_A_fumigatus_Af293:944721-947736(+)
AFUA_1G16523	Ortholog(s) have structural constituent of ribosome activity and cytosolic small ribosomal subunit localization	586	0.329892	26	118	3	3	0	93	10.3	10.18	426	7276.36	111	51.08	15.963		-1.07932	1.11389	2.39492	-0.110128	0.155607	1.25998	0.926506	1.11389	2.39492	0.890855	1	0.675598	2037	843	974	0.762467	0.379908	0.276484	9.69968e+06	1.16614e+07	2.50727e+07	1.04691e+07	3.58619e+06	718190	1.70982e+07	1.82417e+06	8.97054e+06	1.35944e+07	6.53409e+06	1.09813e+07	1.24124e+07	1.15907e+07	1.17548e+07	1.91092e+07	4.4354e+07	8.39861e+06	1.11691e+07	1.18396e+07	6.4547e+06	1.03252e+07	5.8204e+06	1.21807e+07	2.46999e+07	1.40485e+07	5.46547e+06	8.67777e+06	5.48351e+07	4.65297e+06	2.23854e+07	1.64905e+07	6.4547e+06	1.03252e+07	5.8204e+06	1.21807e+07	2.46999e+07	1.40485e+07	5.46547e+06	8.67777e+06	5.48351e+07	4.65297e+06	2.23854e+07	1.64905e+07	3	3	3	3	3	3	2	2	3	2	3	3	3	3	3	3	1	1	1	1	1	1	1	1	1	1	1	1	Y	Y	Y	Y	Y	Y	Y	Y	Y	Y	Y	Y	MAAGAGKQKKKWSKGKVKDKAQHAVVLEKQTAERLQKEVQSYRLITVATLVDRLKINGSLARKALADLEEKGQIKKVVGHSKMTIYTRAVTAE	Chr1_A_fumigatus_Af293:4479286-4479906(-)
AFUA_6G11240	Ortholog of A. niger CBS 513.88 : An08g07485, Neosartorya fischeri NRRL 181 : NFIA_056940, Aspergillus wentii : Aspwe1_0182585 and Aspergillus versicolor : Aspve1_0036041	587	0.32961	27	94	3	3	0	77	8	5.01	346	5278.73	118	60.05	20.72	Met-loss [N-Term]	1.06514	3.5558	2.40386	0.0910449	1.83017	1.26535	1.06514	3.5558	2.40386	0.969025	1	0.699556	2302	179	1685	0.937267	0.115108	0.495274	1.95342e+06	6.52117e+06	4.40855e+06	1.83395e+06	1.63685e+06	3.27339e+06	5.29147e+06	1.84715e+06	3.83394e+06	1.17746e+06	848855	3.52422e+06	6.02494e+06	1.00143e+07	1.05171e+07	1.47215e+06	1.2364e+06	3.96682e+06	757206	777826	2.75869e+06	894297	756138	3.90916e+06	1.19892e+07	1.21379e+07	4.88998e+06	668528	1.52857e+06	2.19769e+06	1.51762e+06	1.08337e+06	2.75869e+06	894297	756138	3.90916e+06	1.19892e+07	1.21379e+07	4.88998e+06	668528	1.52857e+06	2.19769e+06	1.51762e+06	1.08337e+06	3	3	3	3	3	3	3	2	3	3	3	3	1	2	2	1	1	0	0	1	0	1	1	0	1	1	0	0	Y	?	?	Y	?	Y	Y	?	Y	Y	?	?	MISDDDLYRLAIFLGSCAMMMIVLYHFLEVNAKDDTVEGELSGVKKSVERSTTAGVTPAPAAAAVGGTSAIGGGKDR	Chr6_A_fumigatus_Af293:2783722-2783955(+)
AFUA_4G08880	Ortholog(s) have glucose-6-phosphate 1-epimerase activity and cytoplasm, nucleus localization	588	0.328616	38	275	9	9	0	318	35.2	5.87	1962	16039.6	502	221.96	143.997		-7.54257	-4.08953	-5.20099	-2.91506	-2.03194	-2.37879	0.132581	0.244527	0.192271	0.851814	0.906933	0.681778	1103	1176	1474	0.394769	0.448132	0.422244	2.37837e+06	4.38656e+06	3.44915e+06	1.7939e+07	1.94488e+06	2.49321e+06	1.88517e+06	2.50656e+07	828773	1.74546e+06	4.56087e+06	1.59657e+06	6.39644e+06	5.16667e+06	2.10005e+06	2.64424e+06	5.60316e+06	699409	4.66929e+07	6.42465e+06	596339	1.3257e+06	4.0627e+06	1.77096e+06	1.27285e+07	6.2623e+06	976430	1.20079e+06	6.92722e+06	387484	9.35835e+07	8.94839e+06	596339	1.3257e+06	4.0627e+06	1.77096e+06	1.27285e+07	6.2623e+06	976430	1.20079e+06	6.92722e+06	387484	9.35835e+07	8.94839e+06	2	4	6	4	6	5	2	2	5	2	9	6	2	3	1	2	0	1	1	1	1	1	0	0	1	0	1	1	?	Y	Y	Y	Y	Y	?	?	Y	?	Y	Y	MERPNKPSAIGVAASLPQPTITFRQNKIEATLPTGESVTVHLYGATVTSWKLANGREQLFMSETAHLDGSKPIRGGIPVVFPVFGPPPPNHATSSLPQHGFARNSNWEFLGKSSSESLGKKDSDDSVKLDFGLSHTMLSEEFRKAWPYEFGLLYSVTLSKEGLETSLQVQNKGNQNFDFQVLMHTYLSIDDISQIRVKNLESKTYIDKTQNATTHTENSPALEIDKETDRVYRALDPKVPIIVASAADDKPIFSVTREGLNDVVVWNPWIEKAKGMADFSPDDAYKKMICIEAGSVASWQTLEAGESWEGSQSIRPRL	Chr4_A_fumigatus_Af293:2308464-2309557(-)
AFUA_5G13810	Transulfuration enzyme family protein	589	0.326481	31	416	9	9	0	395	43.4	6.32	3036	23004.4	611	275.87	106.726		1.42771	1.08147	1.43551	0.513705	0.112993	0.521563	1.42771	1.08147	1.43551	1	0.870267	0.767857	277	1804	568	0.133469	0.659648	0.183253	7.64792e+07	5.79318e+07	7.68969e+07	5.35677e+07	1.70599e+07	1.40547e+07	2.07344e+07	6.27505e+06	7.31785e+07	9.49483e+07	6.13108e+07	4.43278e+07	5.70701e+07	7.23974e+07	9.87157e+07	7.45239e+07	5.74511e+07	6.06401e+07	5.13958e+07	4.8667e+07	5.26551e+07	7.21147e+07	5.4614e+07	4.91695e+07	1.13566e+08	8.77498e+07	4.58983e+07	3.38425e+07	7.10272e+07	3.35956e+07	1.03009e+08	6.77845e+07	5.26551e+07	7.21147e+07	5.4614e+07	4.91695e+07	1.13566e+08	8.77498e+07	4.58983e+07	3.38425e+07	7.10272e+07	3.35956e+07	1.03009e+08	6.77845e+07	6	8	9	8	10	9	8	6	9	7	8	8	3	3	3	3	1	1	1	1	1	1	1	1	1	1	1	1	Y	Y	Y	Y	Y	Y	Y	Y	Y	Y	Y	Y	MMPLSQDSHPSTKALHADGRLNLVTDVAPPIHLSTTFRYSNDPDQLIPSEDPIAEFDGKNYVYSREFAPNATRFEAILSTLLGSHAVSYATGLAALHAALVLLNPRRISVGEGYHGSHEVIGVLTRLTGLKKLPLDCPAEDLQEGDVILLETPVNPLGTAFSIEAYAQKAHSRGAYLIVDSTFAPPGLQDPFLWGADIVLHSGSKYFGGHSDMLCGVLGVKRAEWHRQLLEDRAALGHVMGNLESWLGVRSLRTLEVRVQRASQNSAKLISWLNDALTAASPTPGSEEEIVQKVLVKIYHASLQDEEWLKRQMPNGFGPVFAIVMKDERLAKTLPSKLSLFQHATSLGGVESLIEWRALSDSRVDRKLLRISVGLEDWQDLKMDLLSAFKSLLEV	Chr5_A_fumigatus_Af293:3628506-3629737(+)
AFUA_3G10730	40S ribosomal protein S7e	590	0.324677	26	251	5	5	0	201	22.8	10.15	1003	10177.8	234	111.4	39.943		-4.61162	-2.04644	-1.26032	-2.20527	-1.03312	-0.333792	0.216844	0.488653	0.793448	1	1	0.792528	284	533	1963	0.134256	0.274311	0.653669	7.676e+06	1.72977e+07	2.80871e+07	3.53988e+07	5.39498e+06	1.28738e+07	1.63146e+07	2.03348e+07	6.60694e+06	1.35255e+07	2.89559e+06	3.18024e+07	7.2266e+06	1.28641e+07	1.14901e+07	4.41038e+07	2.86673e+07	5.72853e+07	3.18203e+07	1.70907e+07	4.75398e+06	1.02728e+07	2.57932e+06	3.52761e+07	1.43805e+07	1.5592e+07	5.3424e+06	2.00282e+07	3.54416e+07	3.1737e+07	6.37753e+07	2.38043e+07	4.75398e+06	1.02728e+07	2.57932e+06	3.52761e+07	1.43805e+07	1.5592e+07	5.3424e+06	2.00282e+07	3.54416e+07	3.1737e+07	6.37753e+07	2.38043e+07	3	4	3	3	4	5	3	3	4	4	5	5	2	3	3	3	1	1	0	1	1	1	1	1	1	1	1	1	Y	Y	?	Y	Y	Y	Y	Y	Y	Y	Y	Y	MAAINKIAHNSPSRQNPSELETAIAGALYDLESNTQDLKATLRPLQFVSAREVEVGHGKKAVIIFVPVPLLQGFHKIQQRLTRELEKKFSDRHVLFVAQRRILPRPKRSVNSRTNQKQKRPRSRTLTAVHDAILNDLVYPVEIVGKRIRTKEDGSKTLKVILDEKERGGVDHRLDAYGEVYRRLTGRSVVFEFPQSGAAEY	Chr3_A_fumigatus_Af293:2780135-2781133(-)
AFUA_5G03990	Vacuolar aspartyl aminopeptidase	591	0.324225	35	478	12	12	0	516	56	7.08	1981	21847.3	864	268.18	149.136		-2.0883	-1.91299	-2.84872	-1.06233	-0.935831	-1.51031	0.478858	0.522741	0.351035	0.945289	1	0.775836	81	255	94	0.0321716	0.166505	0.0306423	2.41241e+07	2.63349e+07	1.76846e+07	5.03784e+07	6.72959e+06	2.03014e+07	2.28657e+06	1.09007e+07	2.52486e+07	1.69031e+07	3.02206e+07	1.57005e+07	4.97443e+07	1.35597e+07	1.58907e+07	2.02593e+07	1.69039e+07	5.21369e+07	6.0293e+07	3.87053e+07	1.81675e+07	1.28382e+07	2.69197e+07	1.74154e+07	9.8988e+07	1.64352e+07	7.38844e+06	9.20006e+06	2.08984e+07	2.88847e+07	1.20841e+08	5.39096e+07	1.81675e+07	1.28382e+07	2.69197e+07	1.74154e+07	9.8988e+07	1.64352e+07	7.38844e+06	9.20006e+06	2.08984e+07	2.88847e+07	1.20841e+08	5.39096e+07	9	9	8	5	9	9	4	8	10	11	11	11	3	3	3	3	1	1	1	1	1	1	1	1	1	1	1	1	Y	Y	Y	Y	Y	Y	Y	Y	Y	Y	Y	Y	MTKKSVFDLHDSNMAYRLSGQLRGPTTPVCAPSTAPSQTTTTTSFSPADYAQPFCDFMTAHPTIFHAVDGFTKELESKGYKRLPEREAWTSKLQRGGKYYCTRNGSAFIAFSVGKNYQSGNGLAIVAGHIDALTARLKPVSKLPTKAGFVQLGVAPYAGGLNETWWDRDLSIGGRVLVRDPTSGKVESKLVKLDWPIARIPTLAPHFGAPSQGPFNKETQMVPIVGIDNSDLFQQQVSPTAHSSSGIKPGSFAATQPERLVKIISKELGITDYDTILSWELELYDSQPARLGGLEKDLIFAGRIDDKLCCYAAQQALLASSDDTSTGSIKMVGMFDDEEIGSLLRQGARSNFMSSVIERITEAFASSNYGPNLLSQTVANSFFVSSDVIHAVNPNFLNVYLENHAPRLNVGVAVSADPNGHMTTDSVSYSFIKRVADRCGSTLQVFQIRNDSRSGGTIGPMTSARIGMRAIDVGIPQLSMHSIRATTGSLDPGLGVKLFKGFFDHFEEVDKEFADF	Chr5_A_fumigatus_Af293:1064415-1065965(+)
AFUA_5G01480	Ortholog of A. nidulans FGSC A4 : AN10795, AN6721, A. fumigatus Af293 : Afu2g13300, A. niger CBS 513.88 : An16g00890 and A. oryzae RIB40 : AO090011000070, AO090026000292	592	0.32364	25	690	10	10	0	533	58.1	5.03	5465	42441.2	1210	480.26	139.427		1.03601	1.11354	-1.00864	0.051035	0.155159	-0.0124061	1.03601	1.11354	0.991438	0.95012	0.871626	0.988215	2244	1831	2347	0.895828	0.670566	0.974513	3.15352e+07	3.38954e+07	3.01785e+07	3.04392e+07	5.51591e+06	2.02203e+06	4.34718e+06	1.20586e+07	3.77386e+07	2.9684e+07	2.7183e+07	3.28337e+07	3.62271e+07	3.26253e+07	3.4988e+07	2.65289e+07	2.90187e+07	4.09535e+07	1.72766e+07	3.30874e+07	2.71546e+07	2.25455e+07	2.42139e+07	3.642e+07	7.20896e+07	3.95437e+07	1.62679e+07	1.20472e+07	3.58759e+07	2.26889e+07	3.46263e+07	4.60849e+07	2.71546e+07	2.25455e+07	2.42139e+07	3.642e+07	7.20896e+07	3.95437e+07	1.62679e+07	1.20472e+07	3.58759e+07	2.26889e+07	3.46263e+07	4.60849e+07	9	9	9	9	10	10	9	9	9	10	10	10	3	3	3	3	1	1	1	1	1	1	1	1	1	1	1	1	Y	Y	Y	Y	Y	Y	Y	Y	Y	Y	Y	Y	MKTIFTNGRIFAPSSNDLNADNAFAESMVIEDDHIVNVGVQDKAPSGDYTIDLNRRIVVPGFIDGHVHILNFGLSLGKLDLMDCTCLEDIQAAIRSFAASHPTAPRLLCRAWIQSTTSGVALASMLDDLDPRPIHIESLDLHSVWCNSAALEEMGISSTRDPPGGTIHRDETGRPSGLLSESAVIDIVWPFLASITTQEEKLEALGRAFTAYTQAGYTGLVDMAMDETTWDVLQLYRQRHDPPLHIAAYWLVPFSQNEETNFSHVDRAIQLHAEFHPTKSPNFCIMGIKLICDGVVDGCTAALSQPYGSLTDPVEPIWPAEMLKAVVQRADQAGLQCAIHAIGDKAVTQAIDVLAEVGTPGRRHRIEHLELAAPEDARRLGELGIIASVQPVHSDPVLFRAWPELIGERCQRAFAYSEFVDGGARLAMGTDAPTAAHLPLPNLYNATTRRSALEPGEPAATNPRFGLGLAEAVTAATEGAAYARFAEGWTGCLREGRSADFVVLDMQWEAEELLEGKVCETWFGGKRVYSVER	Chr5_A_fumigatus_Af293:383966-385567(+)
AFUA_1G01750	Putative peptidyl-prolyl cis-trans isomerase	593	0.318471	32	625	14	14	0	628	69.8	6.81	4015	29034.2	1060	425.43	205.629		-2.80657	-1.85373	-5.63786	-1.48881	-0.890428	-2.49515	0.356306	0.539454	0.177372	0.931727	0.927072	0.709284	796	1124	760	0.31162	0.437827	0.226494	1.50479e+07	2.27827e+07	7.49095e+06	4.22329e+07	1.39446e+07	3.94105e+06	4.40368e+06	3.5019e+07	3.80732e+06	1.06837e+07	3.06526e+07	1.99153e+07	2.72767e+07	2.11562e+07	8.08844e+06	2.81904e+06	1.15654e+07	4.31315e+06	7.33542e+07	4.90314e+07	2.73954e+06	8.11441e+06	2.73045e+07	2.20906e+07	5.42789e+07	2.56425e+07	3.76076e+06	1.28017e+06	1.42983e+07	2.38956e+06	1.47019e+08	6.8292e+07	2.73954e+06	8.11441e+06	2.73045e+07	2.20906e+07	5.42789e+07	2.56425e+07	3.76076e+06	1.28017e+06	1.42983e+07	2.38956e+06	1.47019e+08	6.8292e+07	8	8	11	11	13	13	5	3	8	6	13	13	3	3	2	2	1	1	1	1	1	1	0	1	1	0	1	1	Y	Y	Y	Y	Y	Y	?	Y	Y	?	Y	Y	MADTGEQAKLAVNKRPHAAIEDEEDGNGSSSDDDFGPALPSADAPKKKRRKLPFEKVYVNALPASPRYSKSLMHKEQLSFVTMTPYTDFLITSSMDGIVKFWKKMAVGVEFVKEFRAHPAEIKSVSVSADGRSFATAGADKTIKIFDVITFDLLAMLSLDFTPRCVCWVHPRGASLPLLAVTDEDSPMIQVFDGRGEHTTPLNTVKSIHRSPVAAIAFNNAYDCVISADRSGMVEYWRASDGSYEKPDNVFELKSSTNLFEFKKSKSAPASITISPSGEQFATVSFPDRQVRVFDFATGKLYRKYDESITTITEMQQAGTALYPLDEVEFGRRLAIERELENPITQPKINVIFDESGHFVLYGSLYGAKCINTYTNRVVRVYAKDEPFRPLNLALYQGQPQKKGVMTVSMAASANPLLQESEERDPILVSTGFAKIRFYLFTNETEISKSSRDVQNERPTHADARETTAKKAAETGTSAILHTTMGDIHLRLFPQAAPKAVENFVTHARNGYYNNTIFHRVIRKFMIQGGDPLGDGTGGESIWGGEFEDEFSSLKHDKPYTLSMANAGPNTNGSQFFITTEKTPWLDGKHTIFGRAVQGLDVIHKIENTKTYKEKPEQDIKIVSITVT	Chr1_A_fumigatus_Af293:538463-540471(+)
AFUA_5G08310	Has domain(s) with predicted nucleic acid binding, nucleotide binding activity	594	0.318263	10	1063	5	5	0	334	36.5	6.83	6821	68101.8	1701	804.54	121.263		-1.46617	-1.06656	1.33046	-0.552057	-0.0929644	0.41193	0.682047	0.937594	1.33046	0.863212	0.966082	0.808425	1020	2244	1987	0.369948	0.910877	0.674933	5.4385e+07	7.47618e+07	1.06088e+08	7.97379e+07	1.47439e+07	6.06148e+07	8.98238e+07	3.78605e+07	4.4178e+07	7.12887e+07	4.76882e+07	6.73514e+07	1.81929e+07	1.38741e+08	3.45509e+07	7.68179e+07	2.06896e+08	5.54693e+07	1.23363e+08	6.03811e+07	3.1788e+07	5.41449e+07	4.24794e+07	7.47079e+07	36202611	1.68162e+08	1.60646e+07	3.48842e+07	2.55787e+08	3.07309e+07	2.47249e+08	8.41e+07	3.1788e+07	5.41449e+07	4.24794e+07	7.47079e+07	36202611	1.68162e+08	1.60646e+07	3.48842e+07	2.55787e+08	3.07309e+07	2.47249e+08	8.41e+07	5	5	5	5	5	5	5	5	5	5	5	5	3	3	3	3	1	1	1	1	1	1	1	1	1	1	1	1	Y	Y	Y	Y	Y	Y	Y	Y	Y	Y	Y	Y	MTTTETVRFEPGFVAIVTGDFLFIPLVCFNTGFFQHALLVVPDVHAVTVTPHRPIGMSGLDLLLKPFVVMAANSCSSAPAGAKIRVENLHYDITESDLELADEFSFQDLFNRIGPVSNLSLVYDRAGRSEGVAYVTYNRANDARTAIAEFDGANAKGQPIRLTLVASGPGRRGRNPFDNVERPKGSLFDRIERPRDARSLSPGSENGDVEGGARRRRGRRSGGGAGHRRSDVSKPAPEHIDRYVPGQRSPVRRSTNGRRQGERRDDRNRGEGRRNPNARPKKTQEELDQEMDDYWGGANAGAGAADKEVVQDEPQQIAPATSAAAGDDDVDMIE	Chr5_A_fumigatus_Af293:2110783-2111831(+)
AFUA_5G10370	Iron-sulfur protein subunit of succinate dehydrogenase with a predicted role in the citric acid cycle	595	0.31505	30	314	9	9	0	299	33.9	8.92	1194	15783.5	436	175.81	84.565		-1.63635	1.10478	-1.07605	-0.710481	0.143761	-0.105748	0.611116	1.10478	0.929323	0.86694	0.921293	0.908283	992	2018	2221	0.361347	0.781164	0.847603	1.53279e+07	2.77098e+07	2.3309e+07	2.50817e+07	6.74891e+06	3.88593e+06	737034	1.407e+07	2.29007e+07	1.31343e+07	9.94862e+06	2.36738e+07	2.80298e+07	3.14259e+07	2.41562e+07	2.29558e+07	2.28151e+07	1.45068e+07	4.10506e+07	1.96878e+07	1.6478e+07	9.97569e+06	8.86197e+06	2.62596e+07	5.57776e+07	3.809e+07	1.12316e+07	1.04246e+07	2.82065e+07	8.03701e+06	8.2275e+07	2.74216e+07	1.6478e+07	9.97569e+06	8.86197e+06	2.62596e+07	5.57776e+07	3.809e+07	1.12316e+07	1.04246e+07	2.82065e+07	8.03701e+06	8.2275e+07	2.74216e+07	7	8	8	7	7	8	5	7	9	4	9	8	3	3	3	3	1	1	1	1	1	1	1	1	1	1	1	1	Y	Y	Y	Y	Y	Y	Y	Y	Y	Y	Y	Y	MAALRSTSRLVASTRPLFRPAVFARSYATVDPATGVGRTGSAEAKVTPETRTSNVQDPSPSQAPRIKKFHVYRWNPDKPTEKPKMQTYSLDLNKTGPMMLDALIRIKNEIDPTLTFRRSCREGICGSCAMNIDGVNTLACLCRIPTDTKQESRIYPLPHTYVVKDLVPDLTYFYKQYKSIKPYLQRDTKTEDGLENRQSPEDRKKLDGLYECILCACCSTSCPSYWWNSEEYLGPAILLQSYRWLADSRDEKTAERKHALDNSMSVYRCHTILNCSRTCPKGLNPARAIAEIKKMLATH	Chr5_A_fumigatus_Af293:2654821-2655836(-)
AFUA_5G01242	Ortholog of Aspergillus fumigatus A1163 : AFUB_049720	596	0.311217	17	346	3	3	0	189	21.1	8.46	1110	15308.3	398	140.88	24.96		9.26506	4.80328	27.1222	3.2118	2.26402	4.7614	9.26506	4.80328	27.1222	1	1	0.830656	326	29	389	0.154843	0.0201914	0.135767	4.64375e+07	2.40746e+07	1.35939e+08	5.01211e+06	3.21342e+07	5.56573e+06	9.3364e+07	1.65738e+06	3.21691e+07	8.32351e+07	2.39084e+07	1.76547e+07	2.75417e+07	2.70273e+07	1.43714e+08	2.25173e+08	3.89309e+07	6.92473e+06	3.99797e+06	4.11364e+06	2.31471e+07	6.32183e+07	2.1297e+07	1.9583e+07	5.48061e+07	3.27587e+07	6.68207e+07	1.02254e+08	4.81305e+07	3.83642e+06	8.01286e+06	5.72957e+06	2.31471e+07	6.32183e+07	2.1297e+07	1.9583e+07	5.48061e+07	3.27587e+07	6.68207e+07	1.02254e+08	4.81305e+07	3.83642e+06	8.01286e+06	5.72957e+06	4	4	3	3	4	4	4	4	4	3	2	2	3	3	3	1	1	1	1	1	1	1	1	1	1	1	0	0	Y	Y	Y	Y	Y	Y	Y	Y	Y	Y	?	?	MDMIDSNRKASLHARDATKLTLSIHTIRYPDTQITPKWSPSTPQSKGQTPPYSQDRRHPHHHKIQKWHVPRPPEQTILVAELLRKAASKRVTGTINHLSFDTVMEVHVAGLCLGAFTGNPQLSFTIGVDLECANGELQLTAVGDDIYLKVDMALVQVGKDKKAERVKLSESVCIKSLPQELCEPWMPTQ	Chr5_A_fumigatus_Af293:312721-313499(+)
AFUA_2G00220	Putative aminopeptidase	597	0.311107	26	627	9	9	0	524	56.7	5.14	2978	29143	838	300.84	108.061		1.35942	-1.40392	1.36196	0.442994	-0.48946	0.445681	1.35942	0.712292	1.36196	0.784107	1	0.670124	1456	906	1147	0.479689	0.401046	0.322954	2.51962e+07	1.3202e+07	2.52432e+07	1.85345e+07	1.18518e+07	2.71911e+06	4.82907e+06	8.66952e+06	3.82958e+07	1.52162e+07	2.20767e+07	1.15582e+07	1.17072e+07	1.63406e+07	2.11616e+07	3.05742e+07	2.39939e+07	2.8435e+07	1.48671e+07	1.23014e+07	2.75555e+07	1.1557e+07	1.96654e+07	1.28206e+07	2.32967e+07	1.98057e+07	9.83918e+06	1.38842e+07	2.96638e+07	1.57535e+07	2.97972e+07	1.71337e+07	2.75555e+07	1.1557e+07	1.96654e+07	1.28206e+07	2.32967e+07	1.98057e+07	9.83918e+06	1.38842e+07	2.96638e+07	1.57535e+07	2.97972e+07	1.71337e+07	8	8	8	5	8	9	8	8	8	9	9	9	3	3	3	3	1	1	1	1	1	1	1	1	1	1	1	1	Y	Y	Y	Y	Y	Y	Y	Y	Y	Y	Y	Y	MVASTIHLLCTAFALTAEGAALQLPLFGASEPQIPVAGKELISSSALQSQIDVGKLLNRAKHLYSIAELGSDEYNHPTRVIGSKGHLGTLDYIYATLTEFDDYYTISNQTFPAVTGNVMESRLVLGHTVPESALPMGLTPPTKNHEPVYGPLVLVSRLGCEAADYPPELQGAIAFISRGSCPFGTKSALAGKAGAVAAVIFNNEKGGLGGTLGTPSPDHVATFGLSDSDAAPFLEQLRRGQKVDAIAYMDATVETITTTNIIAQTKEGDADNCVMAGAHSDSVMEGPGINDDGSGSLTLLEIASLLPHYRVNNCVRLAWWAGEEEGLLGSDYYVSVLSEAENLKIRLFMDYDMLASPNFAYQVYNATNAVNPVGSEQLRDLYTEFYEAHGLNFTYIPFDGRSDYDAFIRNGIPGGGIATGAEVIKTEEEQKMFGGVAGDAFDPCYHQLCDDVSNVNLTAWEVNTKVRVDFCVYTRRRLLICTQLVAHSIATYARSFDGFPKRIKVESMKKGDEQRKYHGHSLLY	Chr2_A_fumigatus_Af293:44733-46367(-)
AFUA_1G13790	Histone H3	598	0.30875	17	247	3	3	0	136	15.3	11.15	231	6945.23	217	66.89	16.843		-1.37679	-1.12181	1.63931	-0.461308	-0.165832	0.713086	0.726327	0.891414	1.63931	0.785829	0.894326	0.683239	1315	1924	1381	0.434187	0.722976	0.396451	2.2386e+07	2.74741e+07	5.05248e+07	3.08208e+07	1.23157e+07	1.00287e+07	3.15212e+07	1.14476e+07	3.55325e+07	2.05087e+07	1.11168e+07	2.92923e+07	1.66607e+07	3.64694e+07	1.9853e+07	8.28316e+07	4.88897e+07	3.72168e+07	3.76411e+07	1.76045e+07	2.55672e+07	1.55767e+07	9.90251e+06	3.24918e+07	33153636	4.4203e+07	9.23074e+06	3.76151e+07	6.04426e+07	2.06187e+07	7.54416e+07	2.452e+07	2.55672e+07	1.55767e+07	9.90251e+06	3.24918e+07	33153636	4.4203e+07	9.23074e+06	3.76151e+07	6.04426e+07	2.06187e+07	7.54416e+07	2.452e+07	3	3	3	3	3	3	3	3	3	3	3	3	3	3	3	3	1	1	1	1	1	1	1	1	1	1	1	1	Y	Y	Y	Y	Y	Y	Y	Y	Y	Y	Y	Y	MARTKQTARKSTGGKAPRKQLASKAARKAAPSTGGVKKPHRYKPGTVALREIRRYQKSTELLIRKLPFQRLVREIAQDFKSDLRFQSSAIGALQESVEAYLVSLFEDTNLCAIHAKRVTIQSKDIQLARRLRGERS	Chr1_A_fumigatus_Af293:3681876-3682468(+)
AFUA_5G10990	Ortholog(s) have extracellular region localization	599	0.308171	33	240	8	8	0	257	29.2	6.27	1561	14543.7	369	137.72	103.46		1.07097	1.05262	3.52431	0.098912	0.0739881	1.81734	1.07097	1.05262	3.52431	0.950954	0.971923	0.706567	2255	2270	795	0.901009	0.927002	0.236017	5.38586e+06	5.29361e+06	1.77236e+07	5.02897e+06	1.52795e+06	1.66844e+06	1.33373e+07	4.23362e+06	3.62158e+06	6.27975e+06	6.25624e+06	3.40248e+06	5.92072e+06	6.55762e+06	4.11598e+06	3.07731e+07	1.82819e+07	2.38248e+06	9.9118e+06	2.79264e+06	2.60589e+06	4.76956e+06	5.57289e+06	3.77412e+06	1.17819e+07	7.94822e+06	1.91375e+06	1.39745e+07	2.2602e+07	1.31993e+06	1.98656e+07	3.88965e+06	2.60589e+06	4.76956e+06	5.57289e+06	3.77412e+06	1.17819e+07	7.94822e+06	1.91375e+06	1.39745e+07	2.2602e+07	1.31993e+06	1.98656e+07	3.88965e+06	7	7	7	6	8	6	6	7	7	6	8	8	0	3	3	1	0	0	0	1	1	1	1	1	1	0	1	0	?	?	?	Y	Y	Y	Y	Y	Y	?	Y	?	MPPRAPWLSTFQSHLSKSSTSEFNVTTVALDAKGQTVPRTRTCGFRGWFPNTELHSSALKALDSQNERPNPPVYESEMISFTTDARMEKIGQLEASGNVVEAVFWLKDVGNQWRVRGEAFVIGDPSGGEQEQKAREEIRKGLRVCDGYEGKEKEWSWERQVTTYFANHTPVLRGSFKNPPPGTPRSQVPTNPELKLGQKLNDLHDPVARGNFRVVVIRANEVERLDLSDYEKPQRWNWTLVGGTSDDARWEETELWP	Chr5_A_fumigatus_Af293:2815455-2816285(-)
AFUA_3G07890	Polysaccharide hydrolase ega3	600	0.307862	22	445	8	8	0	318	34.5	4.84	2667	25511.6	625	288.06	87.544		1.18468	1.81994	2.3114	0.244501	0.863892	1.20877	1.18468	1.81994	2.3114	0.829406	1	0.871842	1712	813	176	0.596615	0.371213	0.0644724	3.48677e+07	5.35646e+07	6.80292e+07	2.94321e+07	8.33952e+06	3.61864e+07	2.08348e+07	1.37834e+07	3.9792e+07	3.95721e+07	2.52389e+07	9.52947e+07	3.4545e+07	3.08542e+07	6.36484e+07	4.97332e+07	9.07061e+07	4.52089e+07	2.33601e+07	1.97272e+07	2.86321e+07	3.00557e+07	2.24821e+07	1.05703e+08	6.87424e+07	3.7397e+07	2.95937e+07	2.25846e+07	1.1214e+08	2.50465e+07	4.6819e+07	2.74765e+07	2.86321e+07	3.00557e+07	2.24821e+07	1.05703e+08	6.87424e+07	3.7397e+07	2.95937e+07	2.25846e+07	1.1214e+08	2.50465e+07	4.6819e+07	2.74765e+07	8	8	8	7	6	8	8	8	8	8	7	7	3	3	3	2	1	1	1	1	1	1	1	1	1	1	0	1	Y	Y	Y	Y	Y	Y	Y	Y	Y	Y	?	Y	MDSLGKGQSAGGWKSWTTRKKLFVLALVLLVIIALGVGLGVGLGIGLGGGGGGEGEEGSGGETTPPEGNYTTAKWQPAVGTKWQIELLYALNDTSVDAEIYDIDLFINDKSTIAGLQRAGRKVICYFSAGSYENWRPDKDKFKDSDLGHDLDDWPGEKWLNISSANVRQIMLDRLDMARDKGCDGVDPDNVDGYDNDNGLDLTQADSISFVNFLANAAHARNMSIGLKNAGDIIPSVIKNMQWSVNEQCAQYNECDTYAVFPQNGKPVFHIEYPKGDKTNNDLSVTASQKNAACDFAGSANFSTVIKNMNLNNWVEYC	Chr3_A_fumigatus_Af293:1995843-1996799(+)
AFUA_6G13610	Putative endo-1,4 beta-xylanase, a secreted hydrolase with a fungal cellulose binding domain	601	0.305315	31	391	7	7	0	397	42.1	5.82	2574	21936	620	238.29	101.653		1.11215	1.81011	1.20902	0.153351	0.856081	0.27384	1.11215	1.81011	1.20902	0.950488	1	0.896239	2240	760	2200	0.894577	0.356082	0.828457	2.95752e+07	4.81361e+07	3.21513e+07	2.65928e+07	1.78499e+07	9.55775e+06	2.73951e+07	3.12839e+07	2.85019e+07	4.79375e+07	1.22862e+07	4.90249e+07	5.72184e+07	3.8165e+07	5.91058e+07	3.30123e+07	4.3359e+06	6.1797e+07	1.97784e+06	1.60037e+07	2.05084e+07	3.64093e+07	1.09443e+07	5.43797e+07	1.13861e+08	4.62581e+07	2.74815e+07	1.49914e+07	5.3605e+06	3.42366e+07	3.96405e+06	2.22903e+07	2.05084e+07	3.64093e+07	1.09443e+07	5.43797e+07	1.13861e+08	4.62581e+07	2.74815e+07	1.49914e+07	5.3605e+06	3.42366e+07	3.96405e+06	2.22903e+07	6	6	4	6	7	7	5	4	3	7	5	6	3	3	3	2	1	1	1	1	1	1	1	1	1	1	0	1	Y	Y	Y	Y	Y	Y	Y	Y	Y	Y	?	Y	MVHLSSLAAALAALPLVYGAGLNTAAKAKGLKYFGSATDNPELTDSAYVAQLSNTDDFGQITPGNSMKWDATEPSQNSFSFANGDAVVNLANKNGQLMRCHTLVWHSQLPNWVSSGSWTNATLLAAMKNHITNVVTHYKGKCYAWDVVNEALNEDGTFRNSVFYQIIGPAYIPIAFATAAAADPDVKLYYNDYNIEYSGAKATAAQNIVKMIKAYGAKIDGVGLQAHFIVGSTPSQSDLTTVLKGYTALGVEVAYTELDIRMQLPSTAAKLAQQSTDFQGVAAACVSTTGCVGVTIWDWTDKYSWVPSVFQGYGAPLPWDENYVKKPAYDGLMAGLGASGSGTTTTTTTTSTTTGGTDPTGVAQKWGQCGGIGWTGPTTCVSGTTCQKLNDWYSQCL	Chr6_A_fumigatus_Af293:3462557-3463971(+)
AFUA_6G03620	FAD/FMN-containing isoamyl alcohol oxidase	602	0.304991	27	645	11	11	0	571	61.3	5.92	5360	37593	1462	509.98	139.051		1.13249	-1.18895	1.32928	0.179495	-0.249686	0.410647	1.13249	0.841079	1.32928	0.835005	1	0.67019	1732	170	1126	0.607659	0.108103	0.317073	3.15738e+07	2.34493e+07	3.70604e+07	2.788e+07	1.05768e+07	2.98414e+06	1.20405e+07	1.30023e+06	2.87759e+07	2.26772e+07	4.32683e+07	2.30434e+07	2.06889e+07	2.66156e+07	2.31573e+07	4.40376e+07	4.39864e+07	2.71694e+07	2.93807e+07	2.709e+07	2.07055e+07	1.72237e+07	3.85422e+07	2.55604e+07	4.11696e+07	3.22597e+07	1.07671e+07	1.99982e+07	5.43806e+07	1.50523e+07	5.88858e+07	3.77315e+07	2.07055e+07	1.72237e+07	3.85422e+07	2.55604e+07	4.11696e+07	3.22597e+07	1.07671e+07	1.99982e+07	5.43806e+07	1.50523e+07	5.88858e+07	3.77315e+07	9	9	10	9	9	11	10	10	11	10	11	10	3	3	3	3	1	1	1	1	1	1	1	1	1	1	1	1	Y	Y	Y	Y	Y	Y	Y	Y	Y	Y	Y	Y	MFPSTNRSWSILAGLLALASTASASNASQTACRCFPGEACWPSPQVWSAFNQSIDGRLVATVPLGTPCHAPNYDAATCEALKAQWQLPEIHYESSSSIMAPFFTNGTCDPFHPVSKPCTLGNYVVYAVNVSRPEHIRTAMQFATKHNIRVVVRNTGHDYNGKSTGAGALAIWTHHLKDIEIKDWSDQHYQGKAIKVGAGVQGIEAYRAADTNGLEVVGGECPTVGLAGGYTQGGGHSALASRHGLAADQVLEWEVIDGQGNFLVANRDNEHADLYWALSGGGGGTYGVVWSMTSKAHAGTPVSGLNLTFTNAGISQDTFYEAVALYHSTLPAIVDAGAMSVWYFTNTSFSISPLTGPNIPVAKLRELVRPFTDGLTRLGITYTTYAAQFDSYLAEFEAMQSPIEVGIAQYGGWLIPRSVVQTNNAELTAAYRAITSDGATFIGVGLNVSTAVTGDVSNAVLPAWRDTLIDTVITTPWNWTAPTADMIALQHKMTDEYIPRLEALAPQSGAYLNEADFRQPNFQTAFYGANYQKLRAIKAKYDPNSLFYGTTAVGSDEWTVTSDGHLCKATP	Chr6_A_fumigatus_Af293:789961-791742(-)
AFUA_3G08840	Ortholog(s) have role in hyphal growth, nuclear division and Golgi apparatus, hyphal tip localization	603	0.30429	16	2305	17	17	0	1212	135.8	6.28	14113	101817	3552	1327.19	225.012		-1.37592	-1.11565	-1.10247	-0.460397	-0.157889	-0.140739	0.726786	0.896336	0.907055	0.825992	0.927415	0.92532	1706	2086	2243	0.592076	0.812852	0.872056	1.07946e+08	1.33129e+08	1.34721e+08	1.48526e+08	6.93508e+07	2.20832e+07	9.93399e+07	9.76606e+07	5.46151e+07	1.86346e+08	8.28783e+07	1.19619e+08	1.58613e+08	1.21154e+08	7.18642e+07	8.30515e+07	2.49247e+08	3.57729e+07	2.03249e+08	2.06554e+08	3.9298e+07	1.41532e+08	7.38258e+07	1.32685e+08	3.15629e+08	1.46846e+08	3.34136e+07	3.7715e+07	3.08145e+08	1.98188e+07	4.07359e+08	2.87693e+08	3.9298e+07	1.41532e+08	7.38258e+07	1.32685e+08	3.15629e+08	1.46846e+08	3.34136e+07	3.7715e+07	3.08145e+08	1.98188e+07	4.07359e+08	2.87693e+08	15	16	14	14	18	18	13	14	17	13	19	19	3	3	3	3	1	1	1	1	1	1	1	1	1	1	1	1	Y	Y	Y	Y	Y	Y	Y	Y	Y	Y	Y	Y	MQSSPNMLTKFESKSSRAKGIAFHPKRPWILVSLHSSTIQLWDYRMGTLIDRFEEHDGPVRGIDFHPTQPLFVSGGDDYKIKVWSLQTRRCLFTLNGHLDYVRTVFFHRELPWILSASDDQTIRIWNWQNRSLICTMTGHNHYVMCAQFHPTEDLIASASLDQSVRIWDISGLRKKHSAPTSMTFEDQMARANPSQADMFGNTDAVVKFVLEGHDRGVNWVSFHPTLPLIVSAGDDRLVKLWRMSDTKAWEVDTCRGHFQNASACLFHPHQDLILSVGEDKTIRVWDLNKRTSVQSFKRDVDRFWVIAAHPEINLFAAGHDTGVMVFKLERERPASAVYQNQLFYITKEKHVKSYDFAKNLESPPMLSLRKLGSPWVPPRTLSYNPAERAILVTSPTDGGAYELIHLPRDATGAVEPTDVKRGQASSAVFVARNRFAVFSQANQQVDIKDLSNSTTKTIKLPSGTTDIYFGGTGALLFITPTSVVLFDIQQKKQLAELAVSGVKYVVWSNDGLYAALLSKHNVTIVTKSLEQVSSLHETIRIKSAAWDDAGVLLYSTLNHVKYSLLNGDNGIIRTLDHTVYLVKVKGRSVYCLDRNAKPRVLEIDPTEYRFKLALVKRNYDEMLQIIKTSSLVGQSIISYLQKKGYPEIALQFVQDPQTRFELALECGNLEVAIEMARELDRPKLWSRLGMEALAHGNHQTVEMTYQKQRNFDKLSFLYLSIGDSEKLARMAKIAEHRGDFTSRFQNAIYRGDVDDRIQMFKEVDLYPLAYLTAKSHGLTEEAESILEACGLTEDQITLPTTEEPLRVPQPIVPTFKSNWPVKAAAHSSFEKALLGEVGVEDEDAAALGLEPEEEGEEAVLARETLEDEEEDVAGWDMGEEINMEEDVDFVNVDSAEAGAGSSEADLWARNSPLAADHVAAGSFDTAMQLLNRQVGAVNFAPLKSRFLEVYKASRTYLPATAGLPPLVNYVRRTVEETDSRKVLPIIPKDLETIANVDLQEGYAAMRANRLEDGVKIFKGILHSILVNTVSSEAEVEQAKKIIETAREYILAMSIELERRSLSTDTPENLKRSLELSAYFTIPKLEVAHRQLALMAAMKLAFANKNFSSALSFANRMLANGGSAKLLDQAKKIKAQCERSPQDKIDIEFDQFAEFDICAASFTPIYGGSPSVSDPFTGAKYHEQYKGTVCRISEVTEIGAPASGLRLFVPSQ	Chr3_A_fumigatus_Af293:2262208-2266262(+)
AFUA_1G03550	Putative mitochondrial dihydroxy acid dehydratase	604	0.302862	33	558	15	15	0	608	65	6.65	4156	35687.7	1061	420.74	211.646		-1.1166	-1.3919	-1.1241	-0.159112	-0.477058	-0.16877	0.895576	0.718441	0.889601	0.933799	0.862183	0.916306	2190	1739	2231	0.859252	0.629973	0.858941	1.08331e+09	8.69046e+08	1.07609e+09	1.20963e+09	3.89862e+08	6.57528e+07	5.87461e+08	1.04649e+09	6.44705e+08	1.39042e+09	1.21482e+09	9.42158e+08	8.14759e+08	8.50221e+08	6.14166e+08	8.76833e+08	1.73726e+09	1.59727e+06	1.78851e+09	1.83877e+09	4.63894e+08	1.05605e+09	1.08213e+09	1.04507e+09	1.62132e+09	1.03052e+09	2.8556e+08	3.98183e+08	2.14778e+09	884916	3.5846e+09	2.56108e+09	4.63894e+08	1.05605e+09	1.08213e+09	1.04507e+09	1.62132e+09	1.03052e+09	2.8556e+08	3.98183e+08	2.14778e+09	884916	3.5846e+09	2.56108e+09	10	11	12	9	13	11	4	6	13	4	15	14	2	3	2	2	0	1	1	1	1	1	0	1	1	0	1	1	?	Y	Y	Y	Y	Y	?	Y	Y	?	Y	Y	MDSSTSASSNTHGEAKYINFPTLPDDAKHEDGTTALNRYSSYITRGHDFPGARAMLFAAGIPDREAMAKSPQVGIASVWWEGNPCNMHLLDLGKTVKKAVTDQGMIGWQYNTIGVSDAISMGSEGMRFSLQTREIIADSVETVTCAQYHDACIAIPGCDKNMPGVVMGMARHNRPSLMIYGGTIQVGYSNLLRKRVNVSTCFEAAGAYAYDTLRQPDDGGDTSKSKDEIMDDIERHACPSAGACGGMFTANTMATAIESMGLSLPGSSSTPASSPSKMRECVKAAEAIKTCMEKNIRPRDLLTKRSFENALVMTMALGGSTNGVLHFLAMARTADVNLTLDDVQRVSNKIPFIADLAPSGKYYMADLYDIGGIPSVQKLLIAAGLLDGDIPTVTGKTLAENVASFPSLPQDQVIIRPLDNPIKTTGHLQILRGNLAPGGAVAKITGKEGTKFTGKARVFDKEYQLNDALTQGKIPRGENLVLIVRYEGPKGGPGMPEQLKASAALMGAKLNNVALITDGRYSGASHGFIVGHIVPEAAVGGPIAIVRDDDVITIDAETNTINMHVSDEEIQQRLKEWKPPVPHVTRGVLAKYARLVGDASHGAMTDLF	Chr1_A_fumigatus_Af293:1025678-1027642(-)
AFUA_8G05020	Putative secreted N-acetylhexosaminidase	605	0.302767	31	586	14	14	0	600	67.4	5.97	3692	32468.9	822	379.22	176.428		-1.78442	-1.82022	1.08851	-0.835459	-0.864112	0.122358	0.560405	0.549385	1.08851	0.944322	1	0.91674	107	104	2234	0.0424548	0.067919	0.860503	1.91983e+07	1.88207e+07	3.72901e+07	3.42578e+07	5.51323e+06	8.20049e+06	2.58747e+07	6.763e+06	2.42859e+07	1.99684e+07	1.33405e+07	1.14149e+07	2.76337e+07	1.74136e+07	1.30265e+07	6.45202e+07	3.43235e+07	3.90453e+07	2.6521e+07	3.72072e+07	1.74748e+07	1.51663e+07	1.18833e+07	1.26617e+07	5.49894e+07	2.11063e+07	6.05674e+06	2.92996e+07	4.24344e+07	2.16317e+07	5.31543e+07	5.1823e+07	1.74748e+07	1.51663e+07	1.18833e+07	1.26617e+07	5.49894e+07	2.11063e+07	6.05674e+06	2.92996e+07	4.24344e+07	2.16317e+07	5.31543e+07	5.1823e+07	10	10	12	10	10	9	8	10	12	10	13	13	3	3	3	3	1	1	1	1	1	1	1	1	1	1	1	1	Y	Y	Y	Y	Y	Y	Y	Y	Y	Y	Y	Y	MLISSICAVVLTVASSVAAVSVNPLPAPRNITWASSGPKRLAGHLTLRTDRGSNSQIIWQGWDRAWKTIVSLQWVPAATEAPISSFEPFPTATPSSSKSKRAPSSLQFVNVKVEDPKADLQHGVDESYTLDVKEGSDTIQITAKTVWGALHAFTTLQQIIISDGKGGLIIEQPVSIQDAPLYPYRGIMIDTGRNFISVKKILEQLDAMSLSKLNVLHWHLDDTQSWPVQINAHPEMVKDAYSVRETYSHADIRQIIAYARARGIRVIPEVDMPSHSSSGWKQADPKMVTCADSWWSNDVWQYHTAVQPNPGQLDIIYDKTYDIVRDVYNELSGVFTDNWFHVGADEIQPNCFNFSTYVQSWFAEDPSRTYNDLSQYWVDHAVPIFRNVSEKRRLIMWEDIVLSPEHAHDVPKDIVMQTWNNGVEYIQNLTARGYDVIVSSADFFYLDCGSGGYVTNDPRYNVLSNPDPSTPNFNYGGNGGSWCAPYKTWQRIYDYDFTTNLTDAQAKHIIGATAPLWSEQVDDVTVSSKFWPRAAALAELVWSGNRDANGKKRTTLMTQRILNFREYLLANGIQAGNLVPKYCLQHPHACDLYYDQSAVA	Chr8_A_fumigatus_Af293:1170627-1172429(-)
AFUA_2G15980	Ortholog(s) have role in pre-miRNA processing and cytosol, exosome (RNase complex), nucleus localization	606	0.301	43	224	10	10	0	320	34.2	7.21	1012	10041.1	375	149.56	147.559		-1.67579	-1.48543	-1.11386	-0.744839	-0.570877	-0.155573	0.596735	0.673207	0.897776	0.939631	1	0.915851	753	565	2230	0.297287	0.289631	0.858129	2.13452e+07	2.40806e+07	3.21134e+07	3.577e+07	1.52233e+07	2.91759e+06	2.91573e+07	1.42526e+07	3.8309e+07	1.68532e+07	8.87341e+06	2.07566e+07	2.62176e+07	2.52676e+07	6.21348e+07	3.03005e+07	3.90492e+06	3.92009e+07	4.79939e+07	2.01151e+07	2.7565e+07	1.28002e+07	7.9042e+06	2.30238e+07	5.21714e+07	3.06257e+07	2.88899e+07	1.37599e+07	4.82768e+06	2.1718e+07	9.61911e+07	2.80168e+07	2.7565e+07	1.28002e+07	7.9042e+06	2.30238e+07	5.21714e+07	3.06257e+07	2.88899e+07	1.37599e+07	4.82768e+06	2.1718e+07	9.61911e+07	2.80168e+07	3	4	7	7	9	8	3	4	4	2	10	9	1	3	0	2	0	0	1	1	1	1	0	0	0	0	1	1	?	?	Y	Y	Y	Y	?	?	?	?	Y	Y	MTDRRRINGPPSGTRPAVFASSLKSTTDTTTGRPQRQRQPNELRKIFLKTGLIPSASGSSYLEFEPSASLAAARSSPQSLIPPSSALKLACTVHGPKPLPRSATFSPNLVLTTHVKYAPFAARRRKGHIRDTSERDLGVHLETALRGVIVAERWPKSGLDITITILEAEDDRWWGDAPDSHDAPWGMMNVLAGCITAASAAIADARIDCLDLVAGGVAALVSDESPEGERSAPKLMLDTDPAEHRSILSACVVAYMPSRDEITEIWLKGDSSKVLLGPDDKRTGHDALINGAVDAARGAHMVLAEAVRESAERFAGLATV	Chr2_A_fumigatus_Af293:4227997-4229015(+)
AFUA_1G13470	Ortholog(s) have role in inner mitochondrial membrane organization, mitochondrion inheritance, mitochondrion morphogenesis, negative regulation of proteolysis, protein folding, replicative cell aging	607	0.299571	36	233	8	8	0	280	31	9.01	1670	14510.8	371	155.08	97.152		1.13461	2.63106	1.13721	0.182198	1.39564	0.185497	1.13461	2.63106	1.13721	0.808007	1	0.810957	1640	363	1993	0.556778	0.212908	0.679091	6.63898e+06	1.53952e+07	6.65418e+06	5.85133e+06	1.90712e+06	9.17617e+06	2.86761e+06	659366	8.84062e+06	5.49685e+06	5.57947e+06	2.59462e+07	9.27743e+06	1.09619e+07	4.30519e+06	5.80758e+06	9.84978e+06	5.70754e+06	6.57072e+06	5.27572e+06	6.36122e+06	4.17495e+06	4.97005e+06	2.87802e+07	1.84615e+07	1.32865e+07	2.00172e+06	2.63731e+06	1.21773e+07	3.16208e+06	1.31693e+07	7.34814e+06	6.36122e+06	4.17495e+06	4.97005e+06	2.87802e+07	1.84615e+07	1.32865e+07	2.00172e+06	2.63731e+06	1.21773e+07	3.16208e+06	1.31693e+07	7.34814e+06	7	6	6	7	7	7	6	6	5	6	6	7	3	3	1	2	1	1	1	1	1	1	0	0	1	0	1	1	Y	Y	Y	Y	Y	Y	?	?	Y	?	Y	Y	MAANSLYNIYRLAIPVATGAMIFNASIYDVRGGTRAVIFDRLSGVQEKVVNEGTHFLIPWLQKAIIYDVRTKPRNISTTTGSKDLQMVSLTLRVLHRPDVPKLPVIYQTYGTDYDERVLPSIGNEVLKAIVAQFDAAELITQREAVSNRIRTDLLKRAAQFNIALEDVSITHMTFGKEFTRAVEQKQIAQQDAERARFIVERAEQERQANVIRAEGEAESAEIISKAVAKAGSGLIEIRRIDATKEIAQTLANNPNVTYLPGNEGKDGGKSTSLLLGLRN	Chr1_A_fumigatus_Af293:3583382-3584280(-)
AFUA_1G13195	Ortholog(s) have role in cristae formation and MICOS complex, mitochondrial crista junction localization	608	0.29956	47	58	5	5	0	91	10.1	10.36	194	2352.09	65	16.63	35.194	Met-loss [N-Term]	-1.17486	1.17907	1.28924	-0.232495	0.237651	0.366523	0.851162	1.17907	1.28924	0.848217	0.850708	0.774387	1127	1644	553	0.401656	0.587632	0.179931	3.59496e+06	4.97991e+06	5.44523e+06	4.22359e+06	829889	1.9723e+06	1.00447e+06	812714	4.36131e+06	3.71001e+06	2.71354e+06	6.52163e+06	2.75739e+06	5.66071e+06	5.81256e+06	4.3088e+06	6.21432e+06	5.03475e+06	4.22668e+06	3.40933e+06	3.13816e+06	2.81781e+06	2.41715e+06	7.23397e+06	5.48704e+06	6.8611e+06	2.70258e+06	1.95669e+06	7.6828e+06	2.78934e+06	8.47126e+06	4.74859e+06	3.13816e+06	2.81781e+06	2.41715e+06	7.23397e+06	5.48704e+06	6.8611e+06	2.70258e+06	1.95669e+06	7.6828e+06	2.78934e+06	8.47126e+06	4.74859e+06	5	3	4	4	5	5	4	4	4	5	5	5	2	2	1	2	1	1	0	1	0	1	0	1	0	0	1	1	Y	Y	?	Y	?	Y	?	Y	?	?	Y	Y	MADTNESQPVLRSTKPVSEALLNEKWDRAISSMIIRSSLGLSFGVVFSVLLFKRRAWPAWVGLGFGAGRAWEEADASFRRGDSPVRDALRK	Chr1_A_fumigatus_Af293:3501533-3502024(-)
AFUA_2G04620	Hsp70 chaperone	609	0.298929	27	744	16	16	0	672	73.3	5.03	4089	41836.6	989	472.36	164.353		-1.25393	-1.3077	1.779	-0.326456	-0.387031	0.831068	0.797493	0.764702	1.779	0.855112	0.860489	0.685289	1796	1709	1424	0.645286	0.617889	0.410022	2.22644e+07	2.13489e+07	4.96661e+07	2.7918e+07	7.50476e+06	1.12964e+07	3.52018e+07	1.74554e+07	2.85016e+07	2.43557e+07	1.39358e+07	2.71434e+07	8.33106e+06	2.85723e+07	3.36546e+07	2.53162e+07	9.00275e+07	2.44326e+07	4.68532e+07	1.24682e+07	2.05082e+07	1.84985e+07	1.24136e+07	3.01082e+07	1.65783e+07	3.46312e+07	1.56479e+07	1.14965e+07	1.11302e+08	1.3536e+07	9.39046e+07	1.73659e+07	2.05082e+07	1.84985e+07	1.24136e+07	3.01082e+07	1.65783e+07	3.46312e+07	1.56479e+07	1.14965e+07	1.11302e+08	1.3536e+07	9.39046e+07	1.73659e+07	12	12	10	12	9	14	7	11	15	12	16	15	3	3	3	3	1	1	1	1	1	1	1	1	1	1	1	1	Y	Y	Y	Y	Y	Y	Y	Y	Y	Y	Y	Y	MSRLSSRNGAAKPFTAWTTVFYLLLVFIAPLAFFGTAHAEEDSVQENYGTVIGIDLGTTYSCVGVMQNGKVEIIANDQGNRITPSYVAFTDEERLVGDAAKNQYASNPTRTIFDIKRLIGRKFDDKDVQKDAKNFPYKVVNKDGKPVVKVEVNKSPKIFTPEEVSAMVLGKMKDIAEGYLGKKVTHAVVTVPAYFNDAQRQATKDAGTIAGLNVLRVVNEPTAAAIAYGLDKTGDERMVIVYDLGGGTFDVSLLSIDNGVFEVLATAGDTHLGGEDFDHRVMDYFVKQYNKKHNVDVSKDLKAMGKLKREVEKAKRTLSSQMSTRIEIESFHNGEDFSETLTRAKFEELNMDLFKKTLKPVEQVLKDAKVKKSDVNDIVLVGGSTRIPKVQALLEEFFGGKKASKGINPDEAVAFGAAVQGGVLSGEEGTGDVVLMDVNPLTLGIETTGGVMTKLIPRNTVIPTRKSQIFSTAADNQPTVLIQVYEGERSLTKDNNLLGKFELTGIPPAPRGVPQIEVSFDLDANGILKVSASDKGTGKAESITITNDKGRLSQEEIDRMVAEAEEFAEEDKAIKAKIEARNSLENYAFSLKNQVNDENGLGGQIDEDDKQTILDAVKEVTDWLEDNAATATTEDFEEQKEQLSNVAYPITSKLYGSAPADEEDEPSGHDEL	Chr2_A_fumigatus_Af293:1258486-1260682(-)
AFUA_6G11260	Ribosomal protein L26	610	0.29782	17	466	6	6	0	266	29.6	10.98	1168	21310	512	277.05	50.018		-1.02658	-1.67114	-1.36164	-0.0378394	-0.740832	-0.445348	0.974113	0.598394	0.734407	0.981708	0.851988	0.824676	2334	1376	2034	0.962734	0.492578	0.704786	6.92269e+07	4.25258e+07	5.21918e+07	7.10666e+07	2.07048e+07	2.02851e+07	5.52492e+07	5.82594e+07	7.66104e+07	4.58424e+07	8.52278e+07	5.47985e+07	1.91118e+07	5.36673e+07	1.80609e+07	2.25799e+07	1.15935e+08	2.79099e+07	1.37336e+08	4.7954e+07	5.51246e+07	3.4818e+07	7.59187e+07	6.07839e+07	3.80312e+07	6.50478e+07	8.3975e+06	1.02539e+07	1.43331e+08	1.54625e+07	2.75253e+08	6.67914e+07	5.51246e+07	3.4818e+07	7.59187e+07	6.07839e+07	3.80312e+07	6.50478e+07	8.3975e+06	1.02539e+07	1.43331e+08	1.54625e+07	2.75253e+08	6.67914e+07	6	6	5	5	6	6	5	5	6	6	6	6	3	3	3	3	1	1	1	1	1	1	1	1	1	1	1	1	Y	Y	Y	Y	Y	Y	Y	Y	Y	Y	Y	Y	MVQGQARTKRSEVRSNMSIKTTVREGVCLPPSHSVLTQVSVMRHAPAMSLRPIRVRPGGPGRELSPSGERGDVIQSRKAASPSLSGMSCDAHSGSHTFSANTLEYSKKSPFSTTTNDDNVHHARSYQKRRPIKMTVKNNGIASSRRKSRKAHFSAPSSERRVIMSAPLSKELREKYNVRAIPIRKDDEVTVVRGSNKGREGKITTVYRLKWCVHVERVVREKSNGQSVPIPIHPSKVVITKLKLDKDREQILERIGKGREAAKARA	Chr6_A_fumigatus_Af293:2786302-2787411(+)
AFUA_6G10450	Ortholog of Aspergillus fumigatus A1163 : AFUB_076500	611	0.297218	27	273	5	5	0	248	26.7	9.23	1485	14579.1	403	149.92	72.999		-1.12254	1.1659	2.40154	-0.16677	0.221447	1.26396	0.890835	1.1659	2.40154	0.933407	0.937886	0.676473	2192	2116	978	0.859675	0.833851	0.277979	1.17056e+07	1.532e+07	3.15563e+07	1.314e+07	5.85699e+06	1.23395e+07	2.13507e+07	1.14935e+07	1.12465e+07	1.77786e+07	6.09168e+06	2.92352e+07	5.70964e+06	1.10151e+07	5.50669e+07	1.33753e+07	2.62266e+07	5.90925e+06	2.63932e+07	7.11767e+06	8.09235e+06	1.35032e+07	5.42631e+06	3.24285e+07	1.13618e+07	1.3351e+07	2.56037e+07	6.07391e+06	3.24241e+07	3.27382e+06	5.28981e+07	9.91364e+06	8.09235e+06	1.35032e+07	5.42631e+06	3.24285e+07	1.13618e+07	1.3351e+07	2.56037e+07	6.07391e+06	3.24241e+07	3.27382e+06	5.28981e+07	9.91364e+06	4	4	5	4	4	5	4	4	4	4	5	4	3	3	2	3	1	1	1	1	1	1	1	0	1	1	1	1	Y	Y	Y	Y	Y	Y	Y	?	Y	Y	Y	Y	MPAAPAPSSSSFLVVLPFLAWRLGPAGPWPAYVRTRGMSCHLFLPFPSFNLSSHPNCTTNLQSASLISNYLTSSSIYIRTTTMVHVCPQMMRASLRSLGGTARRPIQQAGRRMYASAPDTTKKSSDLPWMLASVGLGVPAAFYLLQSSPTKVASHNHHGETRMTERKEAEIPPERETVGPDVKPSEVDEPAGRKAPSGANTISAKQEGLDSSDTDNPYVAEPGKSVKGEGETDSVKLKGTVDPARPQR	Chr6_A_fumigatus_Af293:2589859-2590745(+)
AFUA_3G08270	Pyruvate dehydrogenase complex component	612	0.296907	30	288	7	7	0	291	31.4	8.95	1325	13791.9	398	174.18	77.937		-3.77256	-1.12045	-3.76052	-1.91554	-0.16408	-1.91093	0.265072	0.892498	0.265921	0.998501	0.949654	0.689861	591	2167	857	0.247947	0.864664	0.248408	4.64302e+06	1.56331e+07	4.65789e+06	1.75161e+07	685841	1.1384e+07	521358	1.38259e+07	3.85108e+06	5.03719e+06	5.0408e+06	2.86808e+07	7.72613e+06	1.04922e+07	4.49384e+06	4.23829e+06	5.24154e+06	1.88855e+06	2.81568e+07	2.25029e+07	2.77102e+06	3.82582e+06	4.49021e+06	3.18135e+07	1.53745e+07	1.27172e+07	2.08943e+06	1.92467e+06	6.48015e+06	1.04629e+06	5.64329e+07	3.13425e+07	2.77102e+06	3.82582e+06	4.49021e+06	3.18135e+07	1.53745e+07	1.27172e+07	2.08943e+06	1.92467e+06	6.48015e+06	1.04629e+06	5.64329e+07	3.13425e+07	6	6	6	6	4	6	3	3	5	3	6	6	2	3	2	3	1	1	0	1	1	1	1	0	1	1	1	1	Y	Y	?	Y	Y	Y	Y	?	Y	Y	Y	Y	MASSFPVRRVSALVARRQPRVISTTRRLNSSSSVQTQNPVYPLYPSVQLLLHEKGIPESEIPKIPASGPKGRLLKGDVLAYIGAIPADYPSSQASRLEKLSHLDLSNIKIAAPQPAETKAPVVEEPITRPPPTVSVAVSISLATVLSVQKKIKETIGVTVPLSTFLARATDLANEDLPRSPRSKPSADELFDEILGAEPIKTSPGDYVPELNALEAVEYEPAQPVKEDIIDILSGKVPKKAPRKASMEEYPAGSATNVFSLTVPVGDETRARVFLDRVKTLLTVEPGRLVL	Chr3_A_fumigatus_Af293:2129160-2130157(+)
AFUA_2G00967	Ortholog of A. nidulans FGSC A4 : AN7635/binA, AN11904, A. fumigatus Af293 : Afu3g02216, Afu7g00610 and A. niger CBS 513.88 : An10g00560	613	0.296173	27	215	5	5	0	196	21.7	7.93	1823	13531.6	446	169.35	54.515	Met-loss+Acetyl [N-Term]	1.2228	1.00708	3.62054	0.290189	0.010177	1.8562	1.2228	1.00708	3.62054	0.892877	0.996324	0.665082	2046	2370	1068	0.767574	0.992137	0.298449	6.36704e+07	5.24379e+07	1.88519e+08	5.20693e+07	2.23745e+07	8.65655e+06	1.70478e+08	5.70505e+07	8.93697e+07	5.31178e+07	4.85236e+07	5.92277e+07	5.5396e+07	4.269e+07	1.08515e+08	3.84284e+08	7.27576e+07	1.16341e+08	7.41753e+06	3.24497e+07	6.43054e+07	4.03438e+07	4.32236e+07	6.56969e+07	1.10234e+08	5.17428e+07	5.04547e+07	1.74509e+08	8.99506e+07	6.44547e+07	1.48665e+07	4.51966e+07	6.43054e+07	4.03438e+07	4.32236e+07	6.56969e+07	1.10234e+08	5.17428e+07	5.04547e+07	1.74509e+08	8.99506e+07	6.44547e+07	1.48665e+07	4.51966e+07	5	5	5	3	4	4	5	5	5	5	5	5	3	2	3	2	1	1	1	0	1	1	1	1	1	1	0	1	Y	Y	Y	?	Y	Y	Y	Y	Y	Y	?	Y	MSTNPGQISPLAGITRYITTHNPSGQAIIHSEQPVIWGSYEGGALGMGVAYTTSEFPANLNNEVDIKTHEKLMEKNTLGLVNPGGTVCRFVDFKPGGEPFMHRTQSLDYGIVLQGEIEMILDSGEKRTLKAGDIAVQRGTKHAWRNPGEVEWSRMVFILQDIQPIVIGGLCWRRMSVGRTRSSLARVIDRCVMSFF	Chr2_A_fumigatus_Af293:221956-222546(+)
AFUA_5G03750	Putative WW domain protein	614	0.295652	20	374	5	5	0	253	28.4	4.49	1818	21569.3	626	205.27	61.391		-1.37215	1.34729	-1.64862	-0.45644	0.430059	-0.721256	0.728782	1.34729	0.606569	0.942205	0.841235	0.827425	747	1513	405	0.295726	0.534785	0.140801	1.21414e+07	2.24457e+07	1.01054e+07	1.66599e+07	4.65072e+06	1.31989e+07	4.17935e+06	4.55769e+06	1.67887e+07	1.21483e+07	7.48727e+06	3.76362e+07	1.37796e+07	1.59212e+07	1.4875e+07	7.08402e+06	8.35713e+06	1.14219e+07	1.88371e+07	1.97207e+07	1.20802e+07	9.22683e+06	6.66946e+06	4.17471e+07	2.74205e+07	1.92974e+07	6.91619e+06	3.21696e+06	1.0332e+07	6.32792e+06	3.77539e+07	2.74674e+07	1.20802e+07	9.22683e+06	6.66946e+06	4.17471e+07	2.74205e+07	1.92974e+07	6.91619e+06	3.21696e+06	1.0332e+07	6.32792e+06	3.77539e+07	2.74674e+07	3	3	4	4	3	4	3	3	4	3	5	4	3	3	3	3	1	1	1	1	1	1	1	1	1	1	1	1	Y	Y	Y	Y	Y	Y	Y	Y	Y	Y	Y	Y	MDGFLGKMIEKFAEKATGGSSNSGGDGYSSYNQQQPSYGGQGQGYNSGPAPPQDLPYPWVARWDDRDQRWFYVNEQTGERSWERPYGGSGGPSYGERSYGQPQPSYGYEGGYLQAQEQRPEHKDHSMMYGAAAGAAGLVGGAILMHEGEKIHEDWDEKKERIEQNVEDFPENAARWTGEKVGEIEAIPENIEQGWDRAEDRIEQKWDNAVDDIEEFPENAAEWTGRKVGEVEQFGDNIGNAYDEGRAEGRDDW	Chr5_A_fumigatus_Af293:1007788-1008681(-)
AFUA_1G14300	Putative fasciclin domain family protein with a predicted role in cell adhesion	615	0.292685	23	635	10	10	0	499	55.3	6.2	2558	26430.4	640	209.01	81.413		2.25879	1.80973	3.24864	1.17555	0.855771	1.69984	2.25879	1.80973	3.24864	0.969407	1	0.883322	686	908	247	0.279417	0.401453	0.0916725	3.05395e+07	2.4468e+07	4.39226e+07	1.35203e+07	1.73394e+07	1.21693e+07	1.76177e+07	1.59444e+07	2.71161e+07	4.93352e+07	1.51671e+07	2.38398e+07	1.2625e+07	3.69392e+07	4.65033e+07	6.01076e+07	2.51568e+07	3.18775e+07	5.56025e+06	3.12318e+06	1.95113e+07	3.74709e+07	1.35105e+07	2.64437e+07	2.5123e+07	4.47724e+07	2.1622e+07	2.72958e+07	3.11015e+07	1.76606e+07	1.1144e+07	4.35003e+06	1.95113e+07	3.74709e+07	1.35105e+07	2.64437e+07	2.5123e+07	4.47724e+07	2.1622e+07	2.72958e+07	3.11015e+07	1.76606e+07	1.1144e+07	4.35003e+06	6	8	7	6	7	10	7	8	9	7	7	6	3	3	3	2	1	1	1	1	1	1	1	1	1	1	1	0	Y	Y	Y	Y	Y	Y	Y	Y	Y	Y	Y	?	MKLYCLWPVLSLCAAIVIPDEQVLSNIAKPDTNKNSVDKDSTSFISSIESSVKDAANDFRNALDEALELASDAVTTQRLQSGAFEAASWITNSFDHPTDAEYLPQDLKQLPQYLHPRPPFPPHHPSFNKTIYELIKSSKYTTILAKIIDEDDELVQFLNSTDANHTFFAPTNEAFSKIPHHCPGRDHDHDGDDDHKHHKVPKEVIRAIFHYHVAPNHYSAADVFHSHTVPTTLNESALGHDLPQRLAVRVGWKGLTLNYYSHIVAADIGATNGIIHGINAILIPPPETLTLLTIVPSEFSTFTLGLYKTGLATALNKSSTPHHHGGTIFAPSNSAFKHLGLKINAFLFSPIGEKYLRALLQYHIVQNRTLYSDVFYTAQGEIKPFGVKGFTHLDLPTLLHGRKLAVDVARFGPFASLKINGFQRVAFADALAKDGTVHVVDRVLIPPRKVDDSAPDWTGNDDELTVEDLKSRLGDWLAEDEGVDEVEMMHDILAHGAEL	Chr1_A_fumigatus_Af293:3822599-3824153(+)
AFUA_2G09810	Ortholog(s) have D-fuconate dehydratase activity, galactonate dehydratase activity, gluconate dehydratase activity, mannonate dehydratase activity and role in cellular carbohydrate catabolic process	616	0.290909	32	410	11	11	0	451	49.9	5.83	2214	23166.3	634	277.94	116.963		-1.81693	-1.428	-1.86312	-0.8615	-0.513992	-0.89772	0.55038	0.700282	0.536734	0.944828	0.905322	0.668541	743	1182	1046	0.294961	0.449618	0.293821	1.34783e+07	1.71493e+07	1.31442e+07	2.44892e+07	5.4479e+06	2.8951e+06	7.81871e+06	1.35825e+07	7.70852e+06	1.41926e+07	1.85338e+07	1.39595e+07	1.96105e+07	1.7878e+07	5.68414e+06	1.24704e+07	2.1278e+07	9.0738e+06	3.46985e+07	2.96951e+07	5.54662e+06	1.07795e+07	1.65095e+07	1.54842e+07	3.90236e+07	2.16692e+07	2.64287e+06	5.663e+06	2.63061e+07	5.02704e+06	6.9544e+07	4.136e+07	5.54662e+06	1.07795e+07	1.65095e+07	1.54842e+07	3.90236e+07	2.16692e+07	2.64287e+06	5.663e+06	2.63061e+07	5.02704e+06	6.9544e+07	4.136e+07	4	6	8	5	8	7	4	6	7	7	10	9	3	3	3	3	1	1	1	1	1	1	1	1	1	1	1	1	Y	Y	Y	Y	Y	Y	Y	Y	Y	Y	Y	Y	MVKITGFSTRDVRFPTSLDKTGSDAMNAAGDYSAAYCIINTDSSYAGHGMTFTIGRGNEIVCAAISLLAPLVVGKDLDELTADWGKTWRYLVSDSQLRWIGPEKGVIHLALGAVVNALWDLWAKTLNKPVWRIVADMTPEEFVRCIDFRYITDAITPEEAIALLKEIEPTKQERIKEAEQSRAVPAYTTSAGWLGYSEDKLRALLKESVAQGYKHFKLKVGANVEEDRRRLTIAREAIGYDRGNILMVDANQVWSVPEAIEWMHQLAEFKPWFIEEPTSPDDILGHAAIKKALENTPHGTIGVATGEMCQNRVVFKQLLQTGALTVLQADACRVGGVNEVLAILLLARKFGVPIVPHSGGVGLPEYTQHLSTIDYVVVSGKKSVLEYVDHLHEHFVHPSSVKDGYYVTPMEPGYSVEMKPESMDAFAFPGEEGKSWWRTEAAKAILEGPRI	Chr2_A_fumigatus_Af293:2508294-2509836(+)
AFUA_8G06350	Putative esterase family protein	617	0.289392	23	497	7	7	0	395	43.7	5.29	3548	29696.6	956	347.64	149.326		-6.13673	-1.22085	-7.77213	-2.61747	-0.287886	-2.95831	0.162953	0.819101	0.128665	1	0.91249	0.709163	567	1987	768	0.24103	0.761814	0.228839	1.60322e+07	8.05875e+07	1.26587e+07	9.83853e+07	1.46936e+07	2.45488e+07	1.15139e+07	8.70907e+07	4.10632e+06	1.15437e+07	3.24465e+07	7.50806e+07	1.07422e+08	5.92598e+07	1.33544e+06	2.43543e+07	1.22864e+07	2.87884e+06	1.18868e+08	1.73409e+08	2.95467e+06	8.76763e+06	2.89025e+07	8.32813e+07	2.13763e+08	7.18263e+07	620919	1.10597e+07	1.51898e+07	1.59493e+06	2.38239e+08	2.41528e+08	2.95467e+06	8.76763e+06	2.89025e+07	8.32813e+07	2.13763e+08	7.18263e+07	620919	1.10597e+07	1.51898e+07	1.59493e+06	2.38239e+08	2.41528e+08	6	7	6	7	8	8	4	5	7	5	8	8	3	3	2	2	1	1	1	1	1	1	0	1	1	0	1	1	Y	Y	Y	Y	Y	Y	?	Y	Y	?	Y	Y	MFDHGSGFEISGLVSFGDSFAAGMGTAKTTTDRCRVGGNNYGDLIHQHLGDDRISIEKRVCSGDTTTGLRRQIDEWTGASPANMATLTMGGNDLGFSNIVWYCVITPFSSPFGASNPEKCAAAKDKARALMNDLGESGLRYKLKTLYKSILVKAKEYDFFLFVTGYSGFFNHDTTDCDKSTFHYQWAAYNPPSDWPLNRIVYLTTSLRTELNGLVGQLNSLIESAVQDANSELGSTKIHYVDVQPKFDRHRWCEQGIHEPDASAPNTYFFLSGWSDLPLDNNAVTSSDVADIAFLMQTGINLPEASTCQQTISSDPDPYEEFLCLASVAIKEEPNGPVAWSYGNATQAVRDGNVNSQHMKDWYPTRQIKTFHPRSPGMGLYRDAILEKIDAILEF	Chr8_A_fumigatus_Af293:1523268-1524455(-)
AFUA_6G07300	Ortholog(s) have Prp19 complex, spliceosomal complex localization	618	0.288414	34	492	17	17	0	580	64.2	6.29	2881	27989.6	655	287.34	189.394		-3.35684	-3.85676	-4.3055	-1.74711	-1.94739	-2.10618	0.297899	0.259285	0.232261	0.861987	1	0.674921	1051	771	1223	0.380651	0.36023	0.346818	1.72839e+07	1.50436e+07	1.34756e+07	5.80194e+07	6.84077e+06	5.59148e+06	2.57598e+06	6.32491e+07	1.0016e+07	1.82384e+07	2.35973e+07	1.14751e+07	2.14876e+07	1.2168e+07	1.21681e+07	1.18156e+07	1.64431e+07	4.31129e+06	1.27734e+08	4.20128e+07	7.20698e+06	1.38523e+07	2.10199e+07	1.27284e+07	4.2759e+07	1.47483e+07	5.65763e+06	5.36566e+06	2.03288e+07	2.38853e+06	2.56009e+08	5.85163e+07	7.20698e+06	1.38523e+07	2.10199e+07	1.27284e+07	4.2759e+07	1.47483e+07	5.65763e+06	5.36566e+06	2.03288e+07	2.38853e+06	2.56009e+08	5.85163e+07	7	11	11	8	13	12	8	11	13	7	16	14	2	3	1	2	0	1	1	1	1	1	0	0	1	0	1	1	?	Y	Y	Y	Y	Y	?	?	Y	?	Y	Y	MASLLGADYYSSDDDATTPQVATATSATKVVAAPEVNTEDPVHMQMMLANTTSNALTYNATYDDLSRPAQGPVNPFKPAGSTSGLKRKNIPTGFAEEAAISEATFAAQHRTFQSLGYTRNPSAPDQFVGNLNSAAEHAGRDVIQMKPSKEVSAALRAKRQKKGDPSIVEGEGAYLGPWAKYQDDDRVYEEGAALADQELGTDEEFVEEDEELAPAHMPAMSKAATEYQDDASKVETTEFHGSEQFDYLGRTYMHVPRDLDVDLEKEVGSIKNYVPKKLIHTWKSHTKAITSLRFFPNSGHLLLSSAADGKAKIWDVYHSRELLRTFSGHSKAITDTDFHPSGKTFLTASYDRQMKLWDTEYGKCIARFSTGKTPHVLRFNPGADHSHEFLAGMSDKKIVQFDTRSGELVQEYDHHLAAINTITFVDENRRFISTSDDKSLRAWEYGIPVPIKFIAEPYMFALTRAAPHPNGKYVAFQSGDNQIVVYGATDKFRQNRKKSFRGHNNAGYAIDVKISPDGQFIASGDSGGYVCFWDWKTGKMYHKIMAGGKEGGATTCLDWHPQETSKVVTGGLEGVIKYWD	Chr6_A_fumigatus_Af293:1642884-1644717(+)
AFUA_1G10310	Putative RNase L inhibitor of the ABC superfamily	619	0.286291	12	1441	8	8	0	604	68.2	8.24	7579	66394.3	1533	824.18	54.699		1.27346	1.20553	-2.07511	0.348751	0.269667	-1.05319	1.27346	1.20553	0.481902	0.779798	0.849752	0.827365	1392	1332	412	0.456083	0.475576	0.143224	3.0969e+08	2.9317e+08	1.17193e+08	2.43188e+08	1.0276e+08	4.8873e+07	1.72561e+07	9.45431e+07	3.99277e+08	1.97515e+08	3.32277e+08	2.74678e+08	3.48591e+08	2.56242e+08	1.33477e+08	9.91063e+07	1.18996e+08	2.3323e+08	1.54018e+08	3.42316e+08	2.87297e+08	1.50016e+08	2.95984e+08	3.0468e+08	6.93674e+08	3.1058e+08	6.20608e+07	4.50057e+07	1.47115e+08	1.29213e+08	3.08688e+08	4.76785e+08	2.87297e+08	1.50016e+08	2.95984e+08	3.0468e+08	6.93674e+08	3.1058e+08	6.20608e+07	4.50057e+07	1.47115e+08	1.29213e+08	3.08688e+08	4.76785e+08	7	7	7	6	7	7	7	8	8	6	8	7	3	3	3	3	1	1	1	1	1	1	1	1	1	1	1	1	Y	Y	Y	Y	Y	Y	Y	Y	Y	Y	Y	Y	MSDKLTRIAIVNSDKCKPKKCRQECKKSCPVVRTGKLCIEVTPESKIAFISERLCIGCGICPKKCPFGAIHIINLPTNLETEVTHRYSANSFKLHRLPMPRPGQVLGLVGTNGIGKSTALKILSGKLKPNLGRYDNPPDWEEILRYFRGSELQNYFTKVLEDNLKAVVKPQYVDQIPRAVKGPVKNVGELIKARSQMDNMERILDALELRQVQDRDIDHLSGGELQRFAIGLVCVQKADVYMFDEPSSYLDVKQRLAAARSIRELLRPDDYVIVVEHDLSVLDYLSDFVCVLYGRPAVYGVVTLPASVREGINIFLDGHIPTENLRFREESLTFRLAEAGDDFMVDKARAFSYPSMEKTLGNFHLKIDAGSFTDSEIIVMMGENGTGKTTFCRMLAGAEKPDGNVTMPRMHISMKPQKITPKFQGTVRQLFFKRIKAAFLSPQFQTDVYKPLKIDDFIDQEVQNLSGGELQRVAIVLALGMPADIYVIDEPSAYLDSEQRIVAARVIKRFIMHTKKTAFIVEHDFIMATYLADRVIVFDGKPSVDAHANAPESLVTGCNTFLRNLDVTFRRDPNSYRPRINKYNSQMDQEQKLAGNFYFLEEES	Chr1_A_fumigatus_Af293:2655644-2657900(+)
AFUA_2G14520	Secreted hydrolase	620	0.285243	23	790	15	15	0	637	72.1	5.64	3272	35693.2	1119	438.84	174.606		-1.3539	1.19509	1.53014	-0.437122	0.257115	0.613664	0.738607	1.19509	1.53014	0.863784	0.895845	0.715546	1821	1933	1755	0.660903	0.727592	0.52764	2.84287e+07	4.59984e+07	5.88945e+07	3.84896e+07	1.74203e+07	1.0551e+07	3.99296e+07	3.15779e+07	4.69906e+07	2.58604e+07	1.24351e+07	3.55206e+07	5.6621e+07	4.58537e+07	8.50887e+07	7.86573e+07	1.29375e+07	7.46211e+07	1.61756e+07	2.46721e+07	33811784	1.96413e+07	1.10769e+07	3.94003e+07	1.12672e+08	5.55773e+07	3.95624e+07	3.57195e+07	1.59948e+07	4.13414e+07	3.24197e+07	3.43638e+07	33811784	1.96413e+07	1.10769e+07	3.94003e+07	1.12672e+08	5.55773e+07	3.95624e+07	3.57195e+07	1.59948e+07	4.13414e+07	3.24197e+07	3.43638e+07	14	13	12	12	15	15	15	14	13	13	8	14	2	3	3	2	1	1	0	1	1	1	1	1	1	1	0	1	Y	Y	?	Y	Y	Y	Y	Y	Y	Y	?	Y	MFFLNKLLPLLLAGRILANDSEERRRHNHARQTAKYEPKVPPLDTDWTSKVGTNPWPEYPRPQLERSEWKNLNGIWQYQNAPGLDAVQAPPFGQALTNEVLIPSCLESALSGIQGNHTLYSWLSTTFTIPKGWEHQNVLLNFGAVDYEATVFVNGKQAGFNRGGYFSFTLDITQFVSFDGTNELLVFVHDPTDSGDYVIPIGKQRLIPAHIFYTPCSGIWQSVWIESAPANYITELDISAGMDGQVNVTAVSASGKSMPVDITVFDGSSDKKVAFHKGTSDQPFSFKVESPKLWSPDSPTLYNISVKMGADEVKSYTGFRTISKGTVNGILRPLINGEFTFVFGTLDQGYWPDGIYTPPNREAMVYDLHFLKSLGFNMLRKHIKVEPALFYRACDEIGLLVVQDMPSPRPLQSRKLSNCNDQTILPDAAQQEEFNRQLELLVKQHRSYPSIFSWVIYNEGWGQRTDYYPEIELTERVRQLDPTRLVDATSGWIDHGHGDFSDNHHYSYPQCGTPFYSIQSSPHDPSRIAIQGEFGGVGTNVSIEHLWNNIDAINSINQTYEMADNFDIWNYRSHLLLTELKDQITRFSCSGGIWTQTTDVEGEVNGLLTYDRRLKRVDEKMWKDDIQALYDAAKART	Chr2_A_fumigatus_Af293:3800311-3802513(+)
AFUA_3G14680	Putative secreted lysophospholipase B	621	0.283111	26	686	13	13	0	630	67.4	5.66	2604	29377.6	802	360.76	144.454		2.16711	1.29225	11.267	1.11577	0.369889	3.49403	2.16711	1.29225	11.267	0.783793	0.854935	0.742116	1361	1683	60	0.448211	0.604561	0.0187088	7.05941e+07	4.20954e+07	3.67023e+08	3.25752e+07	7.02866e+07	2.63349e+07	8.27327e+07	9.49633e+06	4.83772e+07	1.49304e+08	1.41008e+07	6.86966e+07	1.60351e+07	4.15545e+07	2.8773e+08	4.52813e+08	3.60527e+08	3.31743e+07	4.17578e+07	2.27935e+07	3.48095e+07	1.13399e+08	1.25606e+07	7.62001e+07	3.19088e+07	5.03664e+07	1.33782e+08	2.05629e+08	4.45722e+08	1.83791e+07	8.36923e+07	3.17473e+07	3.48095e+07	1.13399e+08	1.25606e+07	7.62001e+07	3.19088e+07	5.03664e+07	1.33782e+08	2.05629e+08	4.45722e+08	1.83791e+07	8.36923e+07	3.17473e+07	7	6	5	10	11	10	5	5	9	5	11	11	3	3	3	3	1	1	1	1	1	1	1	1	1	1	1	1	Y	Y	Y	Y	Y	Y	Y	Y	Y	Y	Y	Y	MKALLSLLTAVAVATATPLDLSLRALPNAPDGYTPAKVSCPATRPSIRGAGSLSPNETSWLEIRRKNTVQPMTDLLGRLNLGFDAAGYIDRVSSNASNLPNIAIAVSGGGYRALTNGAGAIKAFDSRTQGSTQSGHLGGLLQSATYVSGLSGGGWLVGSVYLNNFTTIADLQSGDHGNVWQFSTSILEGPKAKHLQFLSTADYWKDLLKAVDGKSDAGFNTSLTDYWGRALSYQFINDRTGNGGLSYTWSSIALTDPFRRGEMPLPILVADGRNPGELLIGSNSTVYEFNPWEFGSFDPSIFGFAPLEYLGSRFDNGQLPRGEPCVRGFDNAGFVMGTSSSLFNQFILRLNKTDLPDLAKDVFSKILTAIGRDGDDIAVYGPNPFYGYRNSTAAYSRSRELDVVDGGEDGQNIPLHPLIQPVRHVDVIFAVDSSADGPYSWPNGSALVATYERSLNSSGIGNGTVFPAVPDVNTFVNLGLNTRPTFFGCDPANLSAPAPLVVYLPNAPYSTHSNTSTFQLAYSDSERDEIITNGYNVVTRGNATVDKSWPSCVGCAILQRSMYRTNTSMPAVCNSCFKEYCWNGTVDSKTPRTYEPTLLLGSTSTNAAYTQGVTWLVGILAVGVAMGMTA	Chr3_A_fumigatus_Af293:3893246-3895138(+)
AFUA_8G04340	Putative cystathionine gamma-lyase	622	0.282039	35	332	10	10	0	412	43.6	6.8	2712	18558.4	565	247.33	122.525		-2.09197	-1.38844	-2.44362	-1.06486	-0.473467	-1.28902	0.478018	0.720232	0.409228	1	1	0.844681	216	546	200	0.100554	0.279515	0.0709816	1.50659e+07	2.26999e+07	1.28978e+07	3.15174e+07	7.86781e+06	3.25859e+06	6.5676e+06	1.04745e+07	8.25125e+06	1.32701e+07	2.36764e+07	2.61795e+07	1.972e+07	2.22001e+07	8.78158e+06	9.43999e+06	2.04719e+07	2.30988e+07	4.32475e+07	2.82061e+07	5.93714e+06	1.00789e+07	2.10903e+07	2.90389e+07	3.92415e+07	2.69078e+07	4.08304e+06	4.28685e+06	2.53095e+07	1.27971e+07	8.6678e+07	3.9286e+07	5.93714e+06	1.00789e+07	2.10903e+07	2.90389e+07	3.92415e+07	2.69078e+07	4.08304e+06	4.28685e+06	2.53095e+07	1.27971e+07	8.6678e+07	3.9286e+07	7	7	8	6	9	10	5	6	8	4	10	9	3	3	2	3	1	1	1	1	1	1	0	1	1	1	1	1	Y	Y	Y	Y	Y	Y	?	Y	Y	Y	Y	Y	MTASSNGHAQNGEGAQDRRFGTLAVHAGSPHDPTTGAVIAPISLSTTFAQTSVGNPVGLYEYTRSANPNRDNFEQAVAALEHAKYALAFSSGSATTATILQSLAAGSHVVSVSDVYGGTHRYFTKVASAHGVHVTFSPCIEVDVEALIRPGETKLVWIETPSNPTLGLVDIRNVAAVAHRHGIIVVVDNTFMSPYVQNPLDHGADIVVHSVTKYINGHSDVLMGVAAFNSDALKDRLTFLQNAIGAVPSPFDCWLAHRGLKTLHLRAREATANATVVAKALEASPHVISVNYPGLDSHPHRAIAIKQHRQGMGGGMLSFRIKGGQKAAHLFCQYTKVFTLAESLGGVESLCEVPSSMTHAGIPKDQREAAGVFDDLVRMSCGVEDAEDLKADTLQALEKAVLASQQLENGSS	Chr8_A_fumigatus_Af293:974078-975505(-)
AFUA_3G12100	Putative trehalase phosphorylase with a predicted role in the glucose-1-phosphate pathway	623	0.281499	44	444	24	24	0	694	78.3	6.1	2597	27877.4	756	308.27	282.912		-12.2161	-6.53087	-5.93922	-3.61071	-2.70728	-2.57027	0.0818594	0.153119	0.168372	1	1	0.712771	397	356	716	0.187771	0.210524	0.21443	2.75826e+06	5.15935e+06	5.67331e+06	3.36951e+07	285508	1.8352e+06	4.03642e+06	2.72135e+07	2.48636e+06	3.05567e+06	2.73274e+06	6.14572e+06	6.29043e+06	3.04189e+06	2.07467e+06	4.90747e+06	1.00378e+07	8.87287e+06	6.27935e+07	2.94188e+07	1.78905e+06	2.32083e+06	2.43425e+06	6.817e+06	1.25176e+07	3.68695e+06	964631	2.22856e+06	1.24098e+07	4.91572e+06	1.25853e+08	4.09751e+07	1.78905e+06	2.32083e+06	2.43425e+06	6.817e+06	1.25176e+07	3.68695e+06	964631	2.22856e+06	1.24098e+07	4.91572e+06	1.25853e+08	4.09751e+07	7	9	10	14	20	14	8	11	13	11	24	20	0	1	2	3	0	0	0	0	1	0	0	1	1	1	1	1	?	?	?	?	Y	?	?	Y	Y	Y	Y	Y	MTGDGMLSFRRRSSVHQQRRLSVDFKKNSWAAPPSGTVYGGISVLFTDDGHATIALAVRDATYLLEFIQEKVPRRTDEPLSQAISDFVVHQLQHFSEKHLEKFIGLAMPQHVAEACPRLCSRLWAELDVIPLVLPEEKRKENEPSKQPLPTYPGWETRSLDEQAESMGRKCVRLFGPENIPLLQVGFLGLVEVDTAFHVRLTDLDDFKATVRPRTWNAVEHWASDLRQRNIKIAFFSATPQGGGVALMRHALVRFSYSLGTNIKWYVPKPRPGVFRITKTNHNILQGVSNPGERCTEEDWAKVTDWIQENARRYWLIPGGPLRPPSEGGADVIIMDDPQMPALIPIAKEMAPDRPVIFRSHIQIRSDLIAKPDTPQAEAWGRMWELIKQADLFISHPVSSFVPRNVPKEMVGYMGASTDWLDGLNKNMRDWDMAYYGRVFNAACRNSGMPVISVPEDEYIIQIARFDPSKGIFDVVESYEKFYNRLTAALPDEKPPKLLICGHGSIDDPDGSLIYDAVVSHIEHNIPYLIEQICVMRLGPSDQILNALMSKAKVALQLSTREGFEVKVSEAVHKGTPIIATRAGGIPLQVENNRSGFLVDVGDTDAVAEYLFKLFTDEEFYGEMSRYEIKNVCDEVSTVGNALNWLYLASKMSKHEPVRPNGRFINDMAREEAGFPYEPDESRLTRAVEVENMG	Chr3_A_fumigatus_Af293:3178707-3181079(+)
AFUA_4G04380	Has domain(s) with predicted catalytic activity and role in biosynthetic process	624	0.279313	41	218	10	10	0	320	34.8	6.32	2148	13755.7	431	163.33	123.247		-35.8478	-5.56502	-68.5963	-5.16381	-2.47639	-6.10006	0.0278957	0.179694	0.014578	1	1	0.768768	398	431	573	0.188747	0.237269	0.185086	521147	3.35704e+06	272347	1.8682e+07	488618	2.93541e+06	199598	1.6037e+07	45972.3	495288	1.02218e+06	6.60206e+06	2.58246e+06	886598	473174	73999.9	269867	191689	2.88025e+07	2.70518e+07	33079.1	376179	910532	7.32318e+06	5.13893e+06	1.07461e+06	220004	33604.5	333638	106199	5.77268e+07	3.76783e+07	33079.1	376179	910532	7.32318e+06	5.13893e+06	1.07461e+06	220004	33604.5	333638	106199	5.77268e+07	3.76783e+07	1	3	5	7	7	5	2	1	3	1	10	10	0	1	0	2	0	0	0	1	0	0	0	0	0	0	1	1	?	?	?	Y	?	?	?	?	?	?	Y	Y	MTEQVRFVTLDVFTSRPYAGNPLAVVFLPDSNKPAVTQQQKQSIAREFNLSETIFVHSEKGEKRIIDIFTPDSELPFAGHPTIGAACWFLYLSPDEGDKGVVKTLTTKSGDIPISLQLGQPWPAVTARIAHNTRLHQSRFPLQQLLRLHPFLSGFFRITGTVEPAFPIFSIVNGMSQVHVELPSLEALAAVTTASGGEVISGGSGYLDEGWDAGLCVTYFYVRNVKDPQTGANTIRTRAIFGNLEDPATGSAASGLAAYLSLMERKPGQYKYNIVQGVEIGRRSEIGVEVVVNQDNKIDTVELQGGAVKVSEGNILLPPK	Chr4_A_fumigatus_Af293:1241853-1242815(-)
AFUA_6G09170	Ortholog(s) have 3-methyl-2-oxobutanoate hydroxymethyltransferase activity, role in pantothenate biosynthetic process, respiratory chain complex IV assembly and mitochondrion localization	625	0.27693	29	339	8	8	0	355	38.1	9.28	1171	15004.1	505	200.41	121.092		1.11498	1.15844	-1.60454	0.157015	0.212182	-0.682156	1.11498	1.15844	0.623233	0.891771	0.87337	0.675443	2051	1846	1228	0.768497	0.677413	0.348506	2.27231e+07	2.36089e+07	1.27014e+07	2.03799e+07	6.90169e+06	5.90835e+06	5.28647e+06	1.07052e+07	3.01296e+07	2.15677e+07	1.64721e+07	2.7457e+07	1.6806e+07	2.65636e+07	1.87954e+07	9.96175e+06	9.34713e+06	3.26541e+07	1.29746e+07	1.55109e+07	2.16796e+07	1.6381e+07	1.46729e+07	3.0456e+07	3.34429e+07	3.21966e+07	8.73901e+06	4.52378e+06	1.15559e+07	1.80909e+07	2.60042e+07	2.16039e+07	2.16796e+07	1.6381e+07	1.46729e+07	3.0456e+07	3.34429e+07	3.21966e+07	8.73901e+06	4.52378e+06	1.15559e+07	1.80909e+07	2.60042e+07	2.16039e+07	8	7	7	7	7	7	6	7	8	7	7	7	3	3	2	3	1	1	1	1	1	1	1	0	1	1	1	1	Y	Y	Y	Y	Y	Y	Y	?	Y	Y	Y	Y	MISSRTAIQLALPLRSLARAAGVRPGLSPIVRFALRGSYLPARHVPPPCTPQVRHSSHSPLGAAPVNPRKKVTMQTLRSLYKKGEPITMLTAHDFPSGHVADAAGMEMILVGDSLAMVALGMEDTSEVLMEEMLLHCRSVARAAKSAFTVADLPMGSYEVSPEQAVQSAIRMVKEGRVQAVKLEGGEEMAPTIKRIVEAGIPVVGHIGLTPQRQNALGGFRVQGKSTAGALRLLKDALAVQEAGAFMMVVEAVPAEIAAIITKKLSVPTIGIGAGNGCSGQVLVQIDMTGNYPPGRFLPKFVKRYADVWGESIKGIEQYREEVKSRAYPSQEYTYPIAEEELAEFKKAADVIKRS	Chr6_A_fumigatus_Af293:2176012-2177144(-)
AFUA_4G11250	Putative carbonic anhydrase	626	0.276098	28	283	7	7	0	287	30.8	8.31	955	14153.2	376	167.62	68.669		1.32248	1.21124	1.28931	0.403243	0.276481	0.366601	1.32248	1.21124	1.28931	1	0.886196	0.77547	479	1886	1910	0.214187	0.702254	0.622331	1.19269e+07	1.09236e+07	1.16278e+07	9.01858e+06	2.74807e+06	7.36555e+06	7.74017e+06	1.88689e+06	9.6213e+06	1.49678e+07	1.11915e+07	4.83561e+06	8.82439e+06	1.91109e+07	5.6166e+06	8.90537e+06	2.03613e+07	1.08386e+07	9.1458e+06	7.07131e+06	6.92295e+06	1.13683e+07	9.96909e+06	5.36378e+06	1.756e+07	2.31635e+07	2.61147e+06	4.04407e+06	2.51728e+07	6.00479e+06	1.83303e+07	9.84907e+06	6.92295e+06	1.13683e+07	9.96909e+06	5.36378e+06	1.756e+07	2.31635e+07	2.61147e+06	4.04407e+06	2.51728e+07	6.00479e+06	1.83303e+07	9.84907e+06	6	6	7	3	6	7	5	5	6	6	7	5	3	3	3	3	1	1	1	1	1	1	1	1	1	1	1	1	Y	Y	Y	Y	Y	Y	Y	Y	Y	Y	Y	Y	MNIMRLLPRSKALSSPTAVAPAFRGRGAGVYSPSSQTVYMCPTSAVSLMHCSPCSTSAPLRSSQKSVAQTSANNDSLSDKFSAALAKNKEWAAKCSQEHPELLPTLAVGQHPEILWIGCSDSRCPETTILGLLPGDVFTHRNIANVIHPADLSSGAVIEFAVRHLRVKHVVICGHTKCGGVAAALGNKGLGILDPWLIPLRQLREQHLAELQSLSRDEAVVRLAELNVKEGLKALTQKSVVLEAMQERGLQVHGLIYDVGSGFLRQLDAAEPEEALKARLTSFKTDA	Chr4_A_fumigatus_Af293:2943732-2944595(+)
AFUA_4G07190	Ornathine carbamoyltransferase, enzyme of the arginine biosynthesis pathway	627	0.275849	43	238	12	12	0	371	40.1	7.9	1393	16350.3	435	172.46	192.332		-10.9865	-3.98638	-14.216	-3.45766	-1.99508	-3.82944	0.0910209	0.250854	0.0703434	1	1	0.714236	499	553	714	0.221042	0.282481	0.214271	2.28328e+06	6.29272e+06	1.76458e+06	2.50852e+07	546331	5.3865e+06	92914.9	2.24856e+07	2.85564e+06	2.22684e+06	1.76736e+06	1.25122e+07	3.24101e+06	3.125e+06	1.78657e+06	1.84453e+06	1.66264e+06	1.16869e+06	2.82911e+07	4.57958e+07	2.05476e+06	1.69132e+06	1.57431e+06	1.38788e+07	6.4494e+06	3.78768e+06	830673	837628	2.05553e+06	647472	5.6702e+07	6.37853e+07	2.05476e+06	1.69132e+06	1.57431e+06	1.38788e+07	6.4494e+06	3.78768e+06	830673	837628	2.05553e+06	647472	5.6702e+07	6.37853e+07	3	5	3	9	7	5	5	4	5	2	12	11	0	2	0	2	0	0	0	1	0	1	0	0	0	0	1	1	?	?	?	Y	?	Y	?	?	?	?	Y	Y	MACGLKLAAARFGALNGQHLRQRVSLNGLRQYSSQTTPPISPFAPRHFLSIADLTPTEFATLVRNASSYKRSIKSGSVPQNLLGALNGKTVAMMFSKRSTRTRISTEGAVVRMGGHPMFLGKDDIQLGVNESLYDTAVVVSSMVSCIVARVGQHAEVADLAKHSTVPVINALCDSFHPLQAIADFQTMHETFTPKAHGLSSLGLEGLKIAWVGDANNVLFDMAIAAAKMGIDLAVATPKGYEIPAHMLEIIEKAGEGVSSPGKLIQTNVPEEAVKGADVLVTDTWVSMGQEAESIKRLKDFEGFQITADLAKRGGAKEGWKFMHCLPRHPEEVNDEVFYSQRSLVFPEAENRLWAAISAIEAFVVNKGKIL	Chr4_A_fumigatus_Af293:1866906-1868021(-)
AFUA_1G03720	Ortholog(s) have endoplasmic reticulum, mitochondrion localization	628	0.27443	16	271	2	2	0	158	16.9	10.21	6163		1220	465.93	45.601		-3.97529	-3.39955	-6.03258	-1.99106	-1.76534	-2.59278	0.251554	0.294157	0.165766	0.789727	0.844263	0.681823	1474	1436	1558	0.4891	0.509395	0.446336	3.7971e+06	4.44018e+06	2.50218e+06	1.50946e+07	4.71792e+06	1.3548e+06	3.1098e+06	2.31677e+07	9.24302e+06	1.19746e+06	950818	5.64975e+06	2.97621e+06	4.69457e+06	6.03744e+06	189318	1.27977e+06	4.18384e+07	2.28609e+06	1.15924e+06	6.65076e+06	909492	846964	6.26685e+06	5.92247e+06	5.69009e+06	2.80714e+06	85972.4	1.58219e+06	2.31792e+07	4.58186e+06	1.61461e+06	6.65076e+06	909492	846964	6.26685e+06	5.92247e+06	5.69009e+06	2.80714e+06	85972.4	1.58219e+06	2.31792e+07	4.58186e+06	1.61461e+06	2	2	2	2	2	2	2	1	2	2	2	2	3	3	2	3	1	1	1	1	1	1	1	0	1	1	1	1	Y	Y	Y	Y	Y	Y	Y	?	Y	Y	Y	Y	MTIELSFSIYHQPDVQYLRRLTSLRIHLSKSCTNQSIFGLTVNMSQSSLPSPTNSAAALSFLTSVGGIIGYTRTGSIPSIAAGLSVGALYLYSFLRLRDGQPYGEEIGLLASAVLGGSSVPRVIKTRGKPVPLALSVLATYGLVVFGLAFREKRASRI	Chr1_A_fumigatus_Af293:1078970-1079501(-)
AFUA_3G10910	Putative glutaminase	629	0.272182	25	908	17	17	0	834	92.7	5.58	5603	59572.8	1477	665.67	232.134		1.2565	1.29724	-1.32019	0.329414	0.375448	-0.400745	1.2565	1.29724	0.757467	0.809193	0.905789	0.680806	1619	1181	1519	0.550455	0.449469	0.434514	4.01855e+07	4.14884e+07	2.42253e+07	3.1982e+07	1.72634e+07	1.46128e+07	7.32385e+06	1.31197e+07	5.2344e+07	2.04258e+07	4.77866e+07	2.77672e+07	5.68537e+07	3.98443e+07	2.56923e+07	3.07046e+07	1.6279e+07	4.50838e+07	1.88445e+07	3.20177e+07	3.76638e+07	1.55137e+07	4.2567e+07	30800124	1.13135e+08	4.82935e+07	1.19458e+07	1.39434e+07	2.01258e+07	2.49772e+07	3.77689e+07	4.45949e+07	3.76638e+07	1.55137e+07	4.2567e+07	30800124	1.13135e+08	4.82935e+07	1.19458e+07	1.39434e+07	2.01258e+07	2.49772e+07	3.77689e+07	4.45949e+07	13	12	13	11	16	16	9	11	11	16	17	15	3	3	3	3	1	1	1	1	1	1	1	1	1	1	1	1	Y	Y	Y	Y	Y	Y	Y	Y	Y	Y	Y	Y	MRSSLAVLAAAVVQAAVGAASTLTPPVLPLTVRNPYLSTWLGDARKVPWSKWPMFYTGEELGLSLMAQIPSTGTVYPLLGKPHDFVSGAPVEYPVYLGAQYDASTTNLTYRIDSHSTVSSAAGPVALTVSFLSPITPTSTLRQSIPASYITVYVHGDVPVNVYMDLNGRWVSGDAGSQIVWQHDTFGSKGKKPTLQKWQFRRQNELLLSEIRDRAEWGTLHFTGPADVQYHSGDAHTVRNIFATYGAVQNVNDDGFRAIGDREPVFAFSKSFKPGTRANDTQNSVTFSIALIQDPVVQFASARGLTLMRPLWRSWFMDPEELLSFHYNDFTHAATLASDYSDQLAKDAYQSGAYDYMDIVALSARQVMGATTFSGTPDDPILFLKEISSNGNFQTIDVIFPSFPFFMYTNPRWLAYLLEPLIEHMLSGQYPNTYAMHDLGAHFPNATGHPDGRDEYMPVEECGNMLIMGLAMVNSLRYTNDSAASSIWSTLGVPPKVSEPHTGYFPLGELQALSGIDQQDGKWGGGAEGERLAEKWVQRSYRLWTQWTGYLVEYSLEPANQLSTDDFAGWLALQTNLALKGIIGINAMSKLAEVAGHDDDAAYFKNISDTYIAKWEQFGMSRDGTHAKLAYDWYGSWTTIYNLYADAQLCFHLEGTDSFPASLLKAQTPLGSKKPSKTGFVPHHIYQKQSIWYHYVRQKYGLPLDSRHLYTKTDWEFFAMAVASERTRSEILESVAKWVNETVTDRPFTDLHNTEGRGEFPGPNFFARPVVGGHFAFLALQRACGGRAMEALAFLDDNSDRETLQEWMAAAAKAVEELQTQSDIWGYGSDNGEL	Chr3_A_fumigatus_Af293:2839292-2842029(+)
AFUA_1G13380	Ortholog(s) have cytosol, nucleus localization	630	0.271318	28	250	4	4	0	258	27.6	6.71	2387	4952.89	704	268.3	61.88		-2.28023	-1.9587	-6.91753	-1.18918	-0.969898	-2.79026	0.438552	0.510542	0.14456	0.79282	0.842839	0.674736	1505	1555	1198	0.501342	0.550679	0.339636	2.01111e+07	2.34124e+07	6.62925e+06	4.5858e+07	8.83136e+06	2.42732e+06	2.23371e+06	5.46422e+07	2.27774e+07	1.02538e+07	2.73021e+07	2.07304e+07	2.54584e+07	2.40485e+07	4.05074e+06	7.86432e+06	7.97269e+06	5.88934e+06	1.08123e+08	2.35617e+07	1.63894e+07	7.78796e+06	2.432e+07	2.29947e+07	5.06606e+07	2.91482e+07	1.88341e+06	3.57131e+06	9.85668e+06	3.2628e+06	2.16704e+08	3.28173e+07	1.63894e+07	7.78796e+06	2.432e+07	2.29947e+07	5.06606e+07	2.91482e+07	1.88341e+06	3.57131e+06	9.85668e+06	3.2628e+06	2.16704e+08	3.28173e+07	4	4	4	2	4	4	2	3	3	3	4	4	3	3	3	3	1	1	1	1	1	1	1	1	1	1	1	1	Y	Y	Y	Y	Y	Y	Y	Y	Y	Y	Y	Y	MAGPNDNHRFSVLIINPNTSTHMTNALKPILESLDYADIYFNYFTAPSMPSINSGEDSITSALHCRPFVEPLVPKYDAFLVACYSAHPLVGMLKEAITEKDSTIPEYRKKYVTGIFEASVLTSLSLVSSFHLMGDANLHKAQSRDTFGIMIVNSGGGGGSTARFAGVETTGLTASELHTAPAEEVSRRISDATERLIKSTSHPVSAICMGCAGMAGMEEAVRDGCIRAYGERQGRRVRIVDGVVAGAGMLVTACKAGF	Chr1_A_fumigatus_Af293:3558539-3559429(+)
AFUA_4G09480	Ortholog(s) have endo-1,4-beta-xylanase activity, role in xylan catabolic process and extracellular region localization	631	0.27037	30	292	9	9	0	324	35.4	8.37	1444	14275.2	355	151.04	70.424		1.95269	1.52042	3.35388	0.965459	0.604473	1.74583	1.95269	1.52042	3.35388	0.977183	0.950523	0.692231	671	1076	852	0.2755	0.429732	0.247807	1.98385e+07	1.54469e+07	3.40741e+07	1.01596e+07	9.59673e+06	3.4153e+06	2.60096e+07	9.17826e+06	2.67497e+07	2.38845e+07	8.8813e+06	1.24309e+07	1.47544e+07	1.91554e+07	5.89116e+07	3.6278e+07	7.03264e+06	1.95948e+07	1.26192e+06	9.62206e+06	1.92476e+07	1.81406e+07	7.91123e+06	1.37887e+07	2.93603e+07	2.32174e+07	2.73912e+07	1.64744e+07	8.6945e+06	1.08559e+07	2.52917e+06	1.34018e+07	1.92476e+07	1.81406e+07	7.91123e+06	1.37887e+07	2.93603e+07	2.32174e+07	2.73912e+07	1.64744e+07	8.6945e+06	1.08559e+07	2.52917e+06	1.34018e+07	7	6	6	5	7	7	6	6	6	8	5	8	3	3	2	2	1	1	1	1	1	1	1	1	0	1	0	1	Y	Y	Y	Y	Y	Y	Y	Y	?	Y	?	Y	MVVLSKLVSSILFVSLVSAGVIEERQAASINQAFTSHGKKYFGTASDQALLQKSQNEAIVRKDFGQLTPENSMKWDATEPSQGRFNFAGADFLVNYAKQNGKKVRGHTLVWHSQLPSWVSAISDKNTLTSVLKNHITTVMTRYKGQIYAWDVVNEIFNEDGSLRDSVFSRVLGEDFVRIAFETARSVDPSAKLYINDYNLDSASYGKTQGMALKPTLVRVLRPASKDKSPWFSCLRNADPPCTALTALASSGVSEVAITELDIAGASSQDYVNVVKACLDVPKCVGITVWGVSDRDSWRSGSSPLLFDSNYQPKAAYNAIIAAL	Chr4_A_fumigatus_Af293:2477992-2479391(-)
AFUA_2G17070	Ortholog(s) have NEDD8 transferase activity, cullin family protein binding, protein binding, bridging, ubiquitin binding, ubiquitin conjugating enzyme binding activity	632	0.270319	21	242	4	4	0	188	22.1	5	1073	10028	321	99.41	39.183		-7.03931	-1.97726	-9.60752	-2.81544	-0.983503	-3.26416	0.142059	0.50575	0.104085	1	1	0.84126	186	311	214	0.0831701	0.194075	0.0756427	2.44806e+07	8.71542e+07	1.79366e+07	1.72327e+08	2.38136e+06	3.53883e+07	8.19653e+06	7.89293e+07	2.17382e+07	2.60263e+07	2.56773e+07	1.26781e+08	7.59778e+07	5.87034e+07	1.20691e+07	1.4439e+07	2.73018e+07	2.55262e+08	9.81304e+07	1.63588e+08	1.56416e+07	1.97674e+07	2.28726e+07	1.40629e+08	1.51191e+08	7.11519e+07	5.61161e+06	6.55698e+06	3.37533e+07	1.41419e+08	1.96676e+08	2.27848e+08	1.56416e+07	1.97674e+07	2.28726e+07	1.40629e+08	1.51191e+08	7.11519e+07	5.61161e+06	6.55698e+06	3.37533e+07	1.41419e+08	1.96676e+08	2.27848e+08	4	4	4	4	4	3	2	3	4	4	4	4	3	3	1	3	1	1	1	1	1	1	0	0	1	1	1	1	Y	Y	Y	Y	Y	Y	?	?	Y	Y	Y	Y	MRFLGDIQVQLDEVACLGIAELLKSPSMGEFTREGFVNGWRGVGCDNQQKMIAHAADIRARIPAEPDLFRRVYRYTFPLCRMQGQRNLQFDIAVEQWRLFFTPEHGGIQWNTPTTPWLDWWIEYLEERGKRPVNKDLWEQVEVFLRKTLEDENFGWWSADAAWPGTLDEFVGWVQAKRGKSAEEMEVE	Chr2_A_fumigatus_Af293:4561026-4561659(+)
AFUA_3G01070	Ortholog(s) have catechol oxidase activity	633	0.270313	29	357	10	10	0	383	42	5.77	1818	13713.7	571	248.03	122.203		-1.8106	-3.08687	-2.02717	-0.856468	-1.62614	-1.01947	0.552303	0.323953	0.493299	0.833874	0.922726	0.724901	1726	1131	1791	0.604734	0.438489	0.545503	2.18404e+07	1.28105e+07	1.95071e+07	3.95443e+07	2.26389e+07	1.43176e+07	9.30142e+06	4.78134e+07	1.84117e+06	4.64189e+07	1.72612e+07	3.35289e+06	5.79577e+06	2.92828e+07	9.04929e+06	2.68553e+07	2.26168e+07	1.13553e+07	9.47503e+07	1.25273e+07	1.3248e+06	3.52558e+07	1.53759e+07	3.71911e+06	1.15332e+07	3.54924e+07	4.20751e+06	1.21954e+07	2.79613e+07	6.29101e+06	1.89902e+08	1.74483e+07	1.3248e+06	3.52558e+07	1.53759e+07	3.71911e+06	1.15332e+07	3.54924e+07	4.20751e+06	1.21954e+07	2.79613e+07	6.29101e+06	1.89902e+08	1.74483e+07	6	8	8	4	7	8	6	8	7	8	9	9	2	2	2	3	0	1	1	0	1	1	0	1	1	1	1	1	?	Y	Y	?	Y	Y	?	Y	Y	Y	Y	Y	MRFTILSTIAALAAVAPTAAFSIDQWDVLAGKALVNQVLYHFSNPDASKSCTPLTATVRREWGSLSKRERKEYTDAVLCLASKPSKLDPAFAPGARSRYDDFVAVHINQTWVIHGTGNFLTWHRYFTWAYEQALRNECGYTGYQPYWAWNKYADDPRNSPIFDGSDYSMSGDGSYIPHDGSEAAPGIVLTPGNGGGCVFSGPFKNFTVNLGPVFPSLKVPGIVAQNGSGLDYNPRCLRRDISEDAASWTTTEHVLDLIEKQNNILDFQNRMQGDFPNGFLGVHSGGHYTIGGDPGGDFFVSPGDPAFYLHHAAIDRVFWTWQNQDPKSRTYVVAGQTILPSLVPDAPNATLDDIVDMGSALAPPQTIRQLLDTTGGPFCYVYL	Chr3_A_fumigatus_Af293:249405-250774(+)
AFUA_1G06340	Putative 60S ribosomal protein L27	634	0.268387	24	208	4	4	0	186	21.4	10.49	1050	9763.07	285	108.92	38.872		1.24932	1.50358	1.25205	0.321138	0.588401	0.324295	1.24932	1.50358	1.25205	0.796564	1	0.726585	1532	686	1802	0.512746	0.33319	0.550129	1.37425e+07	1.65394e+07	1.37726e+07	1.1e+07	6.01945e+06	7.58233e+06	6.74091e+06	120179	1.65549e+07	1.78409e+07	6.83157e+06	1.36361e+07	1.08377e+07	2.51443e+07	7.33333e+06	1.32051e+07	2.07793e+07	1.09468e+07	1.11376e+07	1.09156e+07	1.1912e+07	1.35504e+07	6.08539e+06	1.51256e+07	2.15663e+07	3.04763e+07	3.40967e+06	5.99665e+06	2.56896e+07	6.06472e+06	2.23223e+07	1.52035e+07	1.1912e+07	1.35504e+07	6.08539e+06	1.51256e+07	2.15663e+07	3.04763e+07	3.40967e+06	5.99665e+06	2.56896e+07	6.06472e+06	2.23223e+07	1.52035e+07	4	4	4	4	4	4	3	3	4	4	4	3	3	3	2	3	1	1	1	1	1	1	1	0	1	1	1	1	Y	Y	Y	Y	Y	Y	Y	?	Y	Y	Y	Y	MESVHTIVPSCPEPCRALLSSEKKNVERGRLSITRPKHNRQQPHRPCAPLTMKFMKVGRVAIITRGRYAGKKVVIVQPNDTGSKAHPFPYAIVAGIERYPLKVTRRMGKKMVEKRSRIKPFIKIVNYNHLMPTRYTLELEGLKGAISQETFKEVSTREDAKKTVKKALEDRYTSGKNRWFFTPLRF	Chr1_A_fumigatus_Af293:1821569-1822486(+)
AFUA_1G04260	Beta-1,3-endoglucanase, associated with cell wall	635	0.267528	26	995	18	18	0	967	104	6.05	7527	57191.7	1637	649.11	207.339		-1.67946	1.25311	-1.13864	-0.748	0.325511	-0.187314	0.595429	1.25311	0.878239	0.852192	0.847944	0.881504	1082	1613	2165	0.387425	0.574678	0.801873	3.37187e+07	7.09627e+07	4.97341e+07	5.66293e+07	5.02753e+06	1.40773e+07	2.53719e+07	3.6201e+07	3.9004e+07	3.31558e+07	2.89963e+07	6.04885e+07	8.6965e+07	6.54346e+07	4.78883e+07	7.59785e+07	2.53355e+07	9.51537e+07	2.33166e+07	5.14177e+07	2.80651e+07	2.51824e+07	2.58292e+07	6.70954e+07	1.73055e+08	7.93104e+07	2.22659e+07	3.4503e+07	3.13225e+07	5.27168e+07	4.67319e+07	7.16157e+07	2.80651e+07	2.51824e+07	2.58292e+07	6.70954e+07	1.73055e+08	7.93104e+07	2.22659e+07	3.4503e+07	3.13225e+07	5.27168e+07	4.67319e+07	7.16157e+07	15	14	14	14	18	17	12	14	13	17	14	19	3	3	3	3	1	1	1	1	1	1	1	1	1	1	1	1	Y	Y	Y	Y	Y	Y	Y	Y	Y	Y	Y	Y	MCHESGFIQLFPYNNISVYVTFCIIVLRFFEVLRQLVLRYLSPRARQENGRGKHVALYSHADLAFSIRDSTIPTSFYPTSLEREGRSAEQPFPTDLNLGHLLDPLLHPQGGSEPGVLDLLLSGLQPPTQPVPTKHLTTNPSVVTSSSPSKASTSKDTLPLISSPPVVSTASSSSTTANEESTSQNTGSARPDYSSPDGTLSSSLEPAGKTSSSVESQTTSSATSGDPAQQNQSSTKPVTAAATNMANGQDVFVPVSTGPIPKTIGSRNDHPVPKNGIVNTDTPVETNKFYCGLFLGTQTNNTFTHPYSVAWVKGGGTSQSYGMAISHVESNIVAHGPVNTAIPGSPISYYVNPIGIHSVILSASELGPSTVLTTENPLPFSANAVLRPSASSSQSITIPVVQGMGFVTGIYSNLQPKIQSGVFFTKMVTAGSPRTGIFKYSLSLKDGTSWLLYATPDDGSDPQLQLASNSEIIGPAGWSGTIQVAKNPAGASGEKFYDNSSGVYAVEGAVMGSVSESTGTYSLMWAKAGKDAQNTPLLMFALPHHMESFDASTQSRATNITLRTTTKGQATAVIGEYWTMVEPELPISMGFAPWSVSGGSIDKISPAAQQVILAAAPTELQQDMDAQTNLNSMYFSGKALSKFATLLYTVDKLGGNSTLAAEGLARLKQSFARFIDNRQQFPLVYDNVWKGVVSSASYATGDVGADFGNTLYNDHHFHYGYFIHAAAIIGSMDPQWLETSKDWVNMLVRDAGNSAGNDPLFPFSRGFDWFHGHSWAKGLFESFDGKDEESTSEDAMFAYALKMWGKTIGDVSMEARGNLMLGILRRSMRNYFLMESNNKNHPANFIANKVTGILFENKVDHTTYFGNNLEYIQGIHMLPILPCSAFTRSKQFVKEEWDAMFASNGPDPAENVVGGWKGVLYANLALVDPAASWNFFTQPNFDYSWIDGGASRTWYLAYAAGLGAAPS	Chr1_A_fumigatus_Af293:1208618-1212183(+)
AFUA_7G06650	Has domain(s) with predicted catalytic activity	636	0.267475	24	331	6	6	0	297	32.5	5.52	1381	16360.1	394	156.33	49.664		1.25273	2.38651	-6.40406	0.325076	1.2549	-2.67899	1.25273	2.38651	0.156151	0.817445	1	0.838384	1688	51	370	0.579768	0.0341606	0.130337	1.44914e+07	2.76068e+07	1.80633e+06	1.15679e+07	4.80546e+06	4.24594e+06	503248	6.81061e+06	1.62673e+07	9.05079e+06	1.81562e+07	2.27786e+07	3.07587e+07	2.92831e+07	1.89933e+06	1.26307e+06	2.2566e+06	5.7128e+06	9.94864e+06	1.90422e+07	1.1705e+07	6.87421e+06	1.61731e+07	2.52667e+07	6.12079e+07	3.54928e+07	883104	573582	2.78985e+06	3.16499e+06	1.99394e+07	2.65223e+07	1.1705e+07	6.87421e+06	1.61731e+07	2.52667e+07	6.12079e+07	3.54928e+07	883104	573582	2.78985e+06	3.16499e+06	1.99394e+07	2.65223e+07	5	5	5	6	6	6	3	4	4	5	6	6	3	3	1	2	1	1	1	1	1	1	0	0	1	0	1	1	Y	Y	Y	Y	Y	Y	?	?	Y	?	Y	Y	MAATKTIQVPHLGGITAGYALSNDRYDPAKPTCVLINSMCTTVSLYRDQFSDAALTDAMNLLAIEPLGHGSTSCPSEHFTYWDSAWMALQVMDQLGIDKAFALGTSQGGWIVTRMALLAPDRILGLMPLGTSMDYESADSRSKGCWDPVPVLKPFYEKWTSAVPTPDFLVDDVWCGMVGGIGFGASASEELSVFWTKTLKEVYRGDEGRKKVRMAVICLLSRDGLLLRLGDIKCPVYWLQGTEDTPFGKIVPAEQIKLFTSSPEAKLVMIEGGAHYLNATNPKEVNAALLEMVNKYK	Chr7_A_fumigatus_Af293:1617090-1618137(+)
AFUA_3G12950	FAD-binding domain protein	637	0.267244	33	379	14	14	0	468	50.5	5.69	2855	23850.9	619	274.82	146.139		-1.55317	-1.40544	-1.72606	-0.635212	-0.491019	-0.787485	0.643846	0.711522	0.579353	0.808062	0.86268	0.703955	1642	1730	1702	0.557495	0.627074	0.503416	1.48798e+07	1.64439e+07	1.33894e+07	2.31109e+07	8.84995e+06	7.91178e+06	1.06986e+07	1.9562e+07	1.09614e+07	8.66562e+06	2.50126e+07	7.60822e+06	1.88507e+07	2.28728e+07	6.13886e+06	8.35244e+06	2.56768e+07	874020	3.07924e+07	3.76662e+07	7.88718e+06	6.58167e+06	2.22805e+07	8.43923e+06	37511729	2.77231e+07	2.85429e+06	3.79297e+06	3.17443e+07	484222	6.17151e+07	5.24623e+07	7.88718e+06	6.58167e+06	2.22805e+07	8.43923e+06	37511729	2.77231e+07	2.85429e+06	3.79297e+06	3.17443e+07	484222	6.17151e+07	5.24623e+07	9	9	10	8	13	12	6	6	9	5	12	12	2	3	2	2	0	1	1	1	1	1	0	1	1	0	1	1	?	Y	Y	Y	Y	Y	?	Y	Y	?	Y	Y	MASNPKSDLLNCLSGSNVIVDGDEAWPDAIKRWTGYLGKIPAAVVQVTSEEDVIAAVSYAVQNQRPFVVRGGGHSNGFSTVDSPGIIIDLSRMRKVTVDVERQVVVAQGGATMGDGVKAASSVGMAVATGTCNEVGLIGATLGGGIGRLLGHVGYAADTVLSMRVVVVDQSGVARAVEASPDVNSDLFWGLRGSGHLFGVVVEATFRAYPWTHDTWHSCLVFPPSDAGLVAEAVEKVHYQGGMQGRLVFCAPNKQPIVLLQMWYMGSHEEAASKFQPLLELPSMTDHSLNFVGRRIPYPNLNDSSDRICGYGGRKNLAAFGLKNLSAGACVAALNVYMDFIVQHPEAAQTHVLTEFYSMDVARQLDQDGQETSIPGEFRREVKYWVMPLAWYDDPALDDACAGLNKAIREAFLTQHDGTRARGVGYVNMPFEDDTTTSVFGEGERLERLRNLKLKWDPLGVVQGIVKL	Chr3_A_fumigatus_Af293:3442294-3443860(-)
AFUA_1G13020	Ortholog(s) have role in cellular response to DNA damage stimulus	638	0.266262	31	347	14	14	0	404	46.5	5.36	1825	17192.5	402	193.52	120.477		-1.01535	1.30335	5.70692	-0.0219748	0.382222	2.51271	0.984884	1.30335	5.70692	0.987667	0.85225	0.708701	2354	1639	756	0.976878	0.586907	0.225117	1.1276e+07	1.49221e+07	6.53389e+07	1.14491e+07	1.14073e+06	3.30286e+06	5.42465e+07	9.12537e+06	1.18015e+07	1.20592e+07	9.96721e+06	1.85347e+07	1.41746e+07	1.20571e+07	1.28476e+07	6.19841e+07	1.21185e+08	4.75191e+06	2.18427e+07	7.75253e+06	8.49172e+06	9.15917e+06	8.87853e+06	2.05591e+07	2.82065e+07	1.46139e+07	5.97355e+06	2.81479e+07	1.49822e+08	2.63264e+06	4.37779e+07	1.07979e+07	8.49172e+06	9.15917e+06	8.87853e+06	2.05591e+07	2.82065e+07	1.46139e+07	5.97355e+06	2.81479e+07	1.49822e+08	2.63264e+06	4.37779e+07	1.07979e+07	7	10	6	8	8	9	8	12	13	7	11	8	0	2	3	2	0	0	0	1	0	1	1	1	1	0	1	1	?	?	?	Y	?	Y	Y	Y	Y	?	Y	Y	MSNKKIEQWEIERYWEIFSSLANGHPRLNSSQAASVLRNSRLSDDQLEKVWDLADVDSDGELDFEEFCVAMRLVFDLVNGELQAVPRVLPDWLIPETKAHLVQAGRALSDRPEQFERIEDEDDTPGLKDGFDWYMKPSDKSKYEEIYSANRNHRGEITFESLQALYDSLDVPDTDIRSAWNLVNPSASPAINKDATLAFLHILNYRHEGFRIPRTIPASLRASFENNKIDYQIDNARPAQRWGADGDTETPTGRKAKFGDTYLSRLGVGGKGSYTPKGTDFSDTIQDEEWEKVRLRRELSELQAKLEAANKASESRRDRPRNDGRPNWTLIKKEALQLLEYKERELRELREGTGRAKAGQDLERLREDIRTVGEQVEGLKSHLAQRKEVLADLRSQIEEERARR	Chr1_A_fumigatus_Af293:3452609-3454002(-)
AFUA_3G09800	Ortholog(s) have cytosol, nucleus localization	639	0.263545	20	394	5	5	0	299	32.9	6.19	1610	26757.4	682	284.05	89.313		1.24408	1.53967	1.79227	0.315076	0.622624	0.841788	1.24408	1.53967	1.79227	0.877453	0.898751	0.681226	1998	1209	1351	0.736618	0.45655	0.386696	1.42838e+07	1.76777e+07	2.05779e+07	1.14815e+07	6.13388e+06	2.88437e+06	1.13017e+07	1.16489e+07	1.96008e+07	1.56777e+07	7.57296e+06	1.49503e+07	1.73861e+07	2.06968e+07	3.04217e+07	2.30759e+07	8.23616e+06	2.49004e+07	3.96781e+06	5.57622e+06	1.41036e+07	1.19075e+07	6.7458e+06	1.65832e+07	3.45972e+07	2.50857e+07	1.41447e+07	1.04791e+07	1.01824e+07	1.37952e+07	7.95241e+06	7.76668e+06	1.41036e+07	1.19075e+07	6.7458e+06	1.65832e+07	3.45972e+07	2.50857e+07	1.41447e+07	1.04791e+07	1.01824e+07	1.37952e+07	7.95241e+06	7.76668e+06	6	5	5	6	6	6	6	6	5	6	6	5	3	3	3	3	1	1	1	1	1	1	1	1	1	1	1	1	Y	Y	Y	Y	Y	Y	Y	Y	Y	Y	Y	Y	MSTTTITESAKQTLVVTPDKITPAAADEKFQAIARGNREGTLKLQGIPTFSDPYEQRKWMKEHMAAAFRFFGKQGYGEGVSGHISMRDPVLKDHFWMNPFAKHFSTIKASDLVLVDSEGYVTEGGAQLPINEAGFMIHSEIHKARPDVVAAAHTHSIHGKTWSAFGRPVEMLTQDACNFYGKLSVYDDHGGIALAREEGEQIAKALGEKNIACILQNHGLLTVGHTVDEAAFLFFSLDNACRSQLMADAAAANGVPKKIINHEVAQYTADAVQNPHNFYTEFQPEFELIVEETNGRVLQ	Chr3_A_fumigatus_Af293:2506852-2507966(+)
AFUA_4G12450	Putative PH domain protein	640	0.262015	25	567	14	14	0	541	57	5.03	4601	38486	890	412.12	188.824		-3.57653	-3.03547	-2.57739	-1.83856	-1.60192	-1.36591	0.2796	0.329438	0.387989	0.781959	0.847403	0.7185	1445	1411	1775	0.474761	0.502389	0.535856	2.46365e+07	2.90279e+07	3.41869e+07	8.81133e+07	8.67816e+06	1.61332e+07	1.13353e+07	1.25902e+08	3.35014e+07	2.42502e+07	1.6158e+07	3.94005e+07	1.04406e+07	3.72426e+07	3.5134e+07	2.24078e+07	4.5019e+07	1.2655e+07	2.33456e+08	1.82283e+07	2.41057e+07	1.84184e+07	1.43931e+07	4.37041e+07	2.0776e+07	4.51402e+07	1.63357e+07	1.01757e+07	5.56572e+07	7.01108e+06	4.67901e+08	2.53888e+07	2.41057e+07	1.84184e+07	1.43931e+07	4.37041e+07	2.0776e+07	4.51402e+07	1.63357e+07	1.01757e+07	5.56572e+07	7.01108e+06	4.67901e+08	2.53888e+07	7	7	7	11	12	10	8	7	11	7	13	10	3	3	3	3	1	1	1	1	1	1	1	1	1	1	1	1	Y	Y	Y	Y	Y	Y	Y	Y	Y	Y	Y	Y	MSEVQKPVEETPVAVPTAEPVEAPAATEAAATEAPAAEAPKETPVENGEATPAAAETTEATAEQPKEEAKEEITPATEGVLGHKGPGLVKGLRFSKRFFYFSNDPVEAKQLSVFQQNEKPAVANPIVAWATQTGKGLLFLTKRAEDKTTPAGIFNLADISDLAKEGANEFIFKVNGQKHTFQAANAAERDSWFVALEAKAAEAKAEKETIVASEGYKAELEKLTKPAVAEPVKKPVEAKEEAKKEEAAPVEETKDSKETTEVKDKAKSRSQSRKRASIFGSFLGKKEETEEKKEEKTEDAKPVEAAAEPVAATSATAEATEAAAPASAEEKKEETEAKKEEKKAESPAPKSKRTSLFGNFFQKVTGPSHEKSEKEAAAHAETSAVSSTAPQLENPVEEAAVKPIEPENVTAASATEAEAPKEAAAQSPAAETPAGKDKRRTSFFGNFGKKKGDSDNEGTDGDAKAKGNKLGGLFRKPSKAVKLDNKEAAAKEEDKAEPTAQETSAEAAPAEDASKPAEAPATEEAKPATVAATTTPVQAAA	Chr4_A_fumigatus_Af293:3270803-3272689(+)
AFUA_3G10390	Protein of unknown function identified by mass spectrometry	641	0.260878	38	219	7	7	0	319	34.2	6.1	918	12901.1	448	180.85	118.292		-3.3944	-2.58394	-4.89576	-1.76316	-1.36957	-2.29153	0.294603	0.387005	0.204258	0.937163	1	0.679612	764	750	901	0.300837	0.353669	0.257282	4.03925e+06	5.30617e+06	2.80055e+06	1.37108e+07	1.4935e+06	3.59423e+06	2.47902e+06	1.21354e+07	4.77766e+06	2.32037e+06	5.01972e+06	2.53196e+06	9.36653e+06	4.02e+06	495954	2.48242e+06	5.42328e+06	3.52688e+06	2.71384e+07	1.04672e+07	3.43774e+06	1.76236e+06	4.47143e+06	2.80852e+06	1.86388e+07	4.87247e+06	230597	1.12731e+06	6.70484e+06	1.95395e+06	5.43917e+07	1.45789e+07	3.43774e+06	1.76236e+06	4.47143e+06	2.80852e+06	1.86388e+07	4.87247e+06	230597	1.12731e+06	6.70484e+06	1.95395e+06	5.43917e+07	1.45789e+07	5	4	5	5	7	5	2	5	6	5	7	7	3	2	1	3	1	1	1	1	1	0	0	0	1	1	1	1	Y	Y	Y	Y	Y	?	?	?	Y	Y	Y	Y	MSKSHSGTLHEYAPKLVAFEFTTSTSRKPHSLIFIGGLTDGLCTVPYVAPLAAALEPTDWSVFQAQLSSSFGGWGIGSLDKDVEEIAKCIDFVRSLKASSASGSASAPGKIVIMGHSTGSQDVLHYLYTQGDRPVVDGAILQAPVSDREAMLAEMRKPGDVGAEAKGSWEQLVSLARQAPVGDIILPLNLSSKVGLPPDPVSARRFLSLASPDSPDRPAEDDLFSSDLTDQRLRETFGAVATRGLLRSKLLVLYSGNDEFAAPWVDKKALMARWREATEALKPGTWDQNSGVIPGASHNVKDQGQADLTERVTRYLKSI	Chr3_A_fumigatus_Af293:2694120-2695140(+)
AFUA_2G10500	40S ribosomal protein Rps16	642	0.256783	27	136	5	5	0	143	16	10.18	361	5999.72	221	49.77	31.083	Met-loss+Acetyl [N-Term]	1.74504	1.45012	1.33799	0.803263	0.536176	0.420068	1.74504	1.45012	1.33799	1	1	0.685026	147	488	1394	0.0643395	0.261217	0.40123	1.10981e+07	9.22246e+06	8.50932e+06	6.35978e+06	655650	2.93511e+06	3.14684e+06	2.35739e+06	1.06294e+07	1.08176e+07	1.18473e+07	7.2635e+06	7.8068e+06	1.25971e+07	6.32254e+06	1.21159e+07	7.08954e+06	4.42348e+06	8.98484e+06	5.67102e+06	7.6483e+06	8.21611e+06	1.05533e+07	8.05687e+06	15535028	1.52684e+07	2.93969e+06	5.50201e+06	8.76484e+06	2.45068e+06	1.80077e+07	7.89871e+06	7.6483e+06	8.21611e+06	1.05533e+07	8.05687e+06	15535028	1.52684e+07	2.93969e+06	5.50201e+06	8.76484e+06	2.45068e+06	1.80077e+07	7.89871e+06	5	5	3	3	3	5	3	5	5	5	5	3	3	3	2	1	1	1	1	1	1	1	1	0	1	0	1	0	Y	Y	Y	Y	Y	Y	Y	?	Y	?	Y	?	MASVPSVQCFGKKKTATAVAHCKQGKGLIKVNGQPLSLVQPEILRFKVYEPLLIVGADKFAGVDIRVRVSGGGHTSQIYAIRQAIAKSIVAYYQKYVDEHSKNQLKQAFVQYDRTLLVADNRRTEPKKFGGRGARARYQKSYR	Chr2_A_fumigatus_Af293:2686778-2687569(-)
AFUA_2G08860	Ortholog(s) have cytosol, exosome (RNase complex), nucleus localization	643	0.256164	34	220	8	8	0	292	32.1	5.71	1653	14055.7	360	160.3	96.842		-4.11975	-1.75933	-12.5586	-2.04256	-0.815022	-3.65061	0.242733	0.5684	0.0796266	0.867276	0.848469	0.66768	1007	1622	1051	0.366952	0.578242	0.294845	5.01487e+06	1.17431e+07	1.64509e+06	2.066e+07	3.36627e+06	2.34397e+06	1.92205e+06	2.34396e+07	1.53766e+06	5.24898e+06	8.25797e+06	1.03215e+07	1.44486e+07	1.04594e+07	263193	832014	3.84005e+06	672195	4.64584e+07	1.48494e+07	1.10641e+06	3.98668e+06	7.35598e+06	1.14489e+07	2.87517e+07	1.26774e+07	122373	377831	4.74748e+06	372407	93113476	2.06826e+07	1.10641e+06	3.98668e+06	7.35598e+06	1.14489e+07	2.87517e+07	1.26774e+07	122373	377831	4.74748e+06	372407	93113476	2.06826e+07	2	4	5	5	7	6	2	2	3	2	8	7	2	3	1	2	0	1	1	1	1	1	0	0	1	0	1	1	?	Y	Y	Y	Y	Y	?	?	Y	?	Y	Y	MNKEAPLSIAERDFILNALREDVRLDGRHADQLRPLTVTFGEEYGHVKVQLGKTGLIVRISSEVTKPRDDRPFDGIFTIALELTAMGSPAWDNGRQGDLEAYVAHVLDRLVRHSNALDTESLCILKGVSCWSIRADVHVTDYDGNLVDAACIGVMAGLQHFRRPDAVVKDGQVIVYGLDERVPVPLNITHKPLSVTFHTFDEGKRVILDATRKEEQASEADVVFGMNNAGDVCFVSKFSGSPVDALVFVSKSSVALEKVKEINAIIDKALQADSAKRSKNGMAEESRAENDR	Chr2_A_fumigatus_Af293:2279277-2280268(-)
AFUA_5G04330	Putative aminopeptidase	644	0.25576	36	687	29	29	0	967	108.6	6.71	3572	38202.7	1031	438.85	308.376		-1.93389	-3.3029	1.34483	-0.951502	-1.72373	0.427424	0.517094	0.302765	1.34483	1	0.829135	0.845485	339	5	2086	0.16293	0.00174188	0.741043	2.74558e+07	1.60757e+07	7.14057e+07	5.30964e+07	2.0839e+07	6.00511e+06	8.35991e+07	3.82822e+06	5.12768e+07	1.84921e+07	1.25985e+07	1.49501e+07	1.07131e+07	2.2564e+07	1.58031e+07	3.08689e+07	1.67545e+08	5.75149e+07	5.10016e+07	5.07728e+07	3.68959e+07	1.4045e+07	1.12225e+07	1.65831e+07	2.13183e+07	2.73488e+07	7.34774e+06	1.40181e+07	2.07137e+08	3.18642e+07	1.02219e+08	7.07174e+07	3.68959e+07	1.4045e+07	1.12225e+07	1.65831e+07	2.13183e+07	2.73488e+07	7.34774e+06	1.40181e+07	2.07137e+08	3.18642e+07	1.02219e+08	7.07174e+07	19	17	16	16	18	23	13	15	22	20	26	25	2	2	3	3	1	1	0	1	0	1	1	1	1	1	1	1	Y	Y	?	Y	?	Y	Y	Y	Y	Y	Y	Y	MWGRRCCITSTTRCAGVIPEATRCHHFVSYRPIRPVPLLRPSFPSSGSSRGVSSSRFYLPCTFLRHLIKPNLSKSFVRHCSFDVRAMAMADRDTLPDAVKPVHYHVSLYDLELGGAWGYKGTVKIDSTVTRPTKEVVLNCKEIEVHKAEILGKDGTESAKASKITYDKKSERVSFIFSQEISPSDIVLSIGFTGTMNNAMAGFYRSKYKPAVQPTADTPKEGDFYYMLSTQFESCDARRAFPCFDEPNLKSTFDFEIEVPKGQTALSNMPIKSERDGSKPDLKFVSFERTPVMSTYLLAWAVGDFEYVEAMTQRKYSGKSIPVRVYTTKGLKEQARFALECAHRTVDYFSEVFEIEYPLPKADLLAVHEFAMGAMENWGLVTYRTTAVLFEEGKSDTRYKNRIAYVVAHELAHQWFGNLVTMDWWNELWLNEGFATWVGWLAVDHFYPEWNVWSQFVAEGVQQAFQLDSLRASHPIEVPVRNALEVDQIFDHISYLKGSSVIRMLSDHLGQETFLRGVADYLKKHAYGNATTNDLWSALSQASNQDVHKFMDPWIRKIGFPVLTVAEEPGQISIRQNRFLSTGDAKPEEDETTWWIPLGIKSGPRLADVNTRALVSKSDTIAGVGQDSFYKINKDLSGFYRTNYPADRLAKLGQSLDLLSTEDKIGLIGDAAALAVSGEGTSAALLTLLEGFKREENYLVWSQISSSVANLRSVFSQNDSVAAGLKKFTLALASPAAEKIGWEFKADEDYLTVQLRKLLIGMAGFAGHESIVTEAKQRFDLWASGKDKSAVHTNLRSAIFGITIAEGGRDKYDSVKEEYIKTDSVDGKEICLAALGRVTDADLVYDYLDFVFSDKVAIQDVHNGAVALAANSKVRHLLWEYMKRNWDAVEARLSANNVVFERFVRMGLSKFADHNIGADIASFFKDKDTSPYDRALVIVADSIRTNANYKERDERLVLEWLQSHGYA	Chr5_A_fumigatus_Af293:1160457-1164058(-)
AFUA_2G03010	Putative cytochrome C subunit Vb	645	0.255497	10	488	3	3	0	191	21.5	6.61	3366	24529.3	602	308.41	28.235		1.00043	1.13153	1.24063	0.000625749	0.178275	0.311073	1.00043	1.13153	1.24063	0.998673	0.900569	0.668174	2378	1944	1133	0.997833	0.735591	0.318085	3.29532e+07	3.72714e+07	4.0865e+07	3.29389e+07	4.83797e+06	1.86607e+07	9.61417e+06	6.99311e+06	3.29505e+07	3.77925e+07	2.81166e+07	3.02521e+07	2.31382e+07	5.84238e+07	4.47645e+07	2.99137e+07	4.79168e+07	3.50016e+07	3.86687e+07	2.51465e+07	2.37093e+07	2.8704e+07	2.50455e+07	3.35565e+07	4.60435e+07	7.0813e+07	2.08135e+07	1.35843e+07	5.92398e+07	1.93915e+07	7.75011e+07	3.50245e+07	2.37093e+07	2.8704e+07	2.50455e+07	3.35565e+07	4.60435e+07	7.0813e+07	2.08135e+07	1.35843e+07	5.92398e+07	1.93915e+07	7.75011e+07	3.50245e+07	3	3	3	2	2	3	2	2	3	3	3	3	3	3	3	3	1	1	1	1	1	1	1	1	1	1	1	1	Y	Y	Y	Y	Y	Y	Y	Y	Y	Y	Y	Y	MFLQRTAFALARRAPVRAVAARPFSSSVVRCQKKYEVKKEGKILPFEEIKTEDDLIAPGAKPGTVPTDVEQATGLERLELIGKMQGIDIFDMRPLDASRKGTLDNPIIVKSAGDEQYAGCTGYPADSHHTVWLTVSRDRPIERCGECGNVVKLEYIGPDEDPHAHEHHSHHPPHEEPKTFADYVKPEYWYR	Chr2_A_fumigatus_Af293:771517-772718(-)
AFUA_6G03560	Ortholog of A. nidulans FGSC A4 : AN0362, A. fumigatus Af293 : Afu6g00430, A. niger CBS 513.88 : An10g01040, An01g06280 and A. oryzae RIB40 : AO090005000897	646	0.255172	20	259	4	4	0	203	21.2	9	1505	11643.6	344	117.45	40.789		-1.08001	-1.59969	2.5211	-0.111038	-0.677789	1.33405	0.925921	0.625123	2.5211	0.950781	0.847961	0.705569	2234	1339	799	0.892456	0.477067	0.23687	4.26951e+07	2.8825e+07	1.1625e+08	4.61109e+07	2.45495e+07	1.73743e+07	7.3748e+07	3.26941e+07	7.02462e+07	3.46972e+07	2.31418e+07	2.38677e+07	1.4468e+07	4.81391e+07	1.33691e+08	1.79714e+08	3.53449e+07	8.37519e+07	2.47865e+07	2.97942e+07	5.05452e+07	2.6353e+07	2.06141e+07	2.64747e+07	2.87905e+07	5.83473e+07	6.21602e+07	8.16111e+07	4.36972e+07	46399990	4.96779e+07	4.14981e+07	5.05452e+07	2.6353e+07	2.06141e+07	2.64747e+07	2.87905e+07	5.83473e+07	6.21602e+07	8.16111e+07	4.36972e+07	46399990	4.96779e+07	4.14981e+07	4	4	4	4	4	4	4	4	4	4	4	4	3	3	3	2	1	1	1	1	1	1	1	1	1	1	0	1	Y	Y	Y	Y	Y	Y	Y	Y	Y	Y	?	Y	MKIPVLFSLLTLASAVSIPIRNNGHSNSYSYHTSNSTKFSVMSARSGSPIHLLPMNAAHGNFWLGESPSTFCPEPVEKVSGCPPGTTTRFASANALDVAVPGGQRIYVDPRGALRFTTAHSGSIPPGSSTGPFVHSAGTPFGHFAYKGQGAKGFIACPKSNGTATHWQVYASVANVASGAECLGFNALAVPSNDTRAAAWEYI	Chr6_A_fumigatus_Af293:773173-773834(-)
AFUA_4G12850	Calnexin, ER membrane chaperone involved in folding of glycoproteins directed to the secretory pathway	647	0.252664	25	569	18	18	0	563	61.8	5.07	2015	26711.5	737	286.87	164.318		-1.07872	1.57619	1.1012	-0.109325	0.656438	0.139074	0.927021	1.57619	1.1012	0.890253	1	0.822574	2035	636	2024	0.761204	0.313129	0.699533	5.94818e+07	1.01135e+08	7.06577e+07	6.41644e+07	1.47651e+07	4.77224e+07	1.83849e+07	1.99068e+07	7.58318e+07	4.71216e+07	5.54919e+07	1.54342e+08	6.21146e+07	8.69483e+07	6.91878e+07	5.30518e+07	8.97335e+07	6.66157e+07	8.2732e+07	4.31455e+07	5.45643e+07	3.57896e+07	4.94307e+07	1.712e+08	1.23604e+08	1.05386e+08	3.21692e+07	2.40917e+07	1.10938e+08	3.69062e+07	1.65814e+08	6.0094e+07	5.45643e+07	3.57896e+07	4.94307e+07	1.712e+08	1.23604e+08	1.05386e+08	3.21692e+07	2.40917e+07	1.10938e+08	3.69062e+07	1.65814e+08	6.0094e+07	14	15	13	15	9	14	11	11	14	10	17	13	3	3	3	3	1	1	1	1	1	1	1	1	1	1	1	1	Y	Y	Y	Y	Y	Y	Y	Y	Y	Y	Y	Y	MRFNAAITGALVSSATLMGQAHAEETEKKADATSLVEKPTFTPTTIEAPFLEQFTADWDSRWTPSHAKKEDSKSEEDWAYVGEWAVEEPTVLNGMVGDKGLVVKNVAAHHAISAKFPKKIDNKGKTLVVQYEVKPQNSLVCGGAYMKLLQENKKLHAEEFSNATPYVIMFGPDKCGATNKVHFIFRHKNPKTGEYEEKHMTAPPAARTTKLTTLYTLIVKPDQSFQILIDGEAVKNGTLLEDFAPPVNPEKEIDDPKDKKPADWVDEAKIPDPEAKKPDDWDEDAPYEIVDEEATMPEDWLEDEPTSIPDPEAEKPEDWDDEEDGDWIPPTVPNPKCNEVSGCGPWTPPMKKNPAYKGKWTAPLIDNPAYKGIWKPRKIPNPAYFEDKTPSNFEPMGAVGFEIWTMQNDILFDNIYIGHSIEDAEKLRKETFDLKHPVEVALEEASKPKLEEKAATPSVSFKEAPVTYVREKVDYFVGLAKQDPINAVKQVPEVAGGLGALLLTMILVIVGAVGASSPAPAAAAKKGKEAASAAKEKASEAVSSAADTAKGAATKRNTRSSAQ	Chr4_A_fumigatus_Af293:3365625-3367567(+)
AFUA_3G06660	Putaive NIPSNAP family protein	648	0.252597	25	389	8	8	0	385	44	9.1	3153	24236.1	568	277.42	98.874		-1.94781	-1.24883	3.36802	-0.961856	-0.320572	1.7519	0.513396	0.800752	3.36802	0.899717	0.872529	0.800086	903	1845	457	0.341363	0.676393	0.15363	1.1117e+07	1.73393e+07	7.29305e+07	2.16538e+07	5.58819e+06	6.66265e+06	4.12459e+07	1.46618e+07	6.61854e+06	1.73726e+07	9.35982e+06	1.20214e+07	1.51837e+07	2.48129e+07	4.75645e+07	1.20523e+08	5.07044e+07	5.3691e+06	3.38055e+07	2.57868e+07	4.76233e+06	1.31947e+07	8.33748e+06	1.33344e+07	3.02146e+07	3.00747e+07	2.21154e+07	5.47312e+07	6.26862e+07	2.97457e+06	6.7754e+07	3.59164e+07	4.76233e+06	1.31947e+07	8.33748e+06	1.33344e+07	3.02146e+07	3.00747e+07	2.21154e+07	5.47312e+07	6.26862e+07	2.97457e+06	6.7754e+07	3.59164e+07	4	4	6	6	6	7	3	3	6	4	8	8	3	3	2	3	1	1	1	1	1	1	0	1	1	1	1	1	Y	Y	Y	Y	Y	Y	?	Y	Y	Y	Y	Y	MLAPRFVRPVLSLVRPFSSSTTVYRAPSIRDITPDSAAEFNARQKEFRENLEAARKKREQQESQSVDASGSTPASPAIRDRFREYATAPTAPRLSNASSELSPVVDAADVLDSKALGLLSTHRSVGDEQLSEANQSPKRGPLSSLIYGTKEGQHFDKDIERSFSQVLARGKYVHSIVFHDVKPDKVDEYVALVGEWYPRMANTEENRVNLVGSWRTQVGDNDTFVHIWEYQRYEGYHASLHNISQHPEFPAFDRKLKSLIKSKKTSLMQEFSFWPTTPPRRLGGLFELRSYTLHPGNLLEWETHWRRGLRARREVMEGVGAWFVQIGDLNTVHHLWQFANLEERKIRREQSWGIEGWAETVHKTVPLIQSMQSRILIPMPWSPVG	Chr3_A_fumigatus_Af293:1648585-1649841(-)
AFUA_4G03410	Putative flavohemoprotein	649	0.249879	30	344	10	10	0	413	45.6	6.14	3333	28599	656	316.8	113.859		1.29961	1.25738	1.78858	0.37808	0.330419	0.838817	1.29961	1.25738	1.78858	0.807686	0.862946	0.749425	1632	1732	607	0.553842	0.627993	0.191135	4.27451e+07	4.13561e+07	5.88278e+07	3.28907e+07	7.17905e+06	1.35841e+07	1.06551e+07	2.38169e+07	4.80668e+07	4.55887e+07	3.45799e+07	5.60028e+07	2.91714e+07	3.8894e+07	5.97699e+07	4.77329e+07	6.89805e+07	5.90135e+07	1.23832e+07	2.72755e+07	3.45862e+07	3.46254e+07	3.08029e+07	6.21198e+07	5.80493e+07	4.71417e+07	2.77903e+07	2.16763e+07	8.5281e+07	3.26945e+07	2.48187e+07	3.799e+07	3.45862e+07	3.46254e+07	3.08029e+07	6.21198e+07	5.80493e+07	4.71417e+07	2.77903e+07	2.16763e+07	8.5281e+07	3.26945e+07	2.48187e+07	3.799e+07	6	5	6	6	9	9	4	6	9	4	10	6	3	3	3	3	1	1	1	1	1	1	1	1	1	1	1	1	Y	Y	Y	Y	Y	Y	Y	Y	Y	Y	Y	Y	MPLTPEQVQFIKATVPVLAEHGTTITTVFYKNMLTAHPELNNVFNTTHQVTGHQARALAGALFAYASNIDNLGALGPAVELMCHKHASLYIKPDDYKIVGKFLLEAMGQVLGDALTPEILDAWATAYWQLADIMIGREAQLYEQAEGWTDFRDFVVALKVPESSEITSFYLKPADGKPLPAFQPGQYISVQVHVPELNYLQARQYSLSDMPRSDYYRISVKKESGLNPAEPGAKAHPGHVSNILHASVNEGDTIKVSHPFGDFFLSDAKAAHPVVLLSAGVGLTPMTSILNTLTSQAPERKVSFIHGARNARARAFKNHITSLEQKLPNLKSTFFTSHPTEEDKEGDDYQFRGRVDLSQLDSNRDLFLDDATTEYYVCGPDTFMTDMLNVLKSKGVSEDRVKLELFGTGGVPH	Chr4_A_fumigatus_Af293:972646-973887(+)
AFUA_2G00590	Predicted glutathione S transferase	650	0.249409	23	257	7	7	0	237	26.4	7.25	753	9530.17	288	132.9	32.444		1.43385	1.15533	-1.07115	0.519892	0.208299	-0.0991572	1.43385	1.15533	0.933578	0.779778	0.862027	0.910626	1402	1724	2227	0.459349	0.624426	0.852086	4.59448e+07	3.70201e+07	2.99147e+07	3.2043e+07	2.50596e+07	8.24603e+06	1.2466e+07	1.37086e+07	3.93041e+07	2.48743e+07	7.36559e+07	3.27103e+07	4.6528e+07	3.1822e+07	1.77567e+07	4.26675e+07	2.93198e+07	1.73264e+07	4.44502e+07	3.43524e+07	2.8281e+07	1.88924e+07	6.56107e+07	3.62832e+07	9.25877e+07	3.85701e+07	8.25608e+06	1.9376e+07	3.62482e+07	9.59914e+06	8.90886e+07	4.78467e+07	2.8281e+07	1.88924e+07	6.56107e+07	3.62832e+07	9.25877e+07	3.85701e+07	8.25608e+06	1.9376e+07	3.62482e+07	9.59914e+06	8.90886e+07	4.78467e+07	7	6	7	5	7	7	5	7	7	5	7	7	3	3	3	3	1	1	1	1	1	1	1	1	1	1	1	1	Y	Y	Y	Y	Y	Y	Y	Y	Y	Y	Y	Y	MSAPKITLYTNHRCPWAHRAHIALKELGLDYEEVIIDLNTPREPWYLEINPRGLVPAISYNGTIITESAIVAQFLADAHPSHLLPPSNSVEGALQRARIAFFVDTFFSKVAPHFLASQRATSDQDRVAAGEAIVAAIEKELEPILASQKGPGPFFGGREKLTLAEVLIGSFLLRLLSFHKPEHGLLREDLPQLLEKRTPAFTKWANATVEQESVNFIWDEKSVVELTKKKIASLAKK	Chr2_A_fumigatus_Af293:126934-127696(+)
AFUA_1G16190	Cell wall glucanase	651	0.247899	32	306	9	9	0	395	40.3	4.78	2021	16906.5	559	212.69	113.827		-3.61256	1.16778	-5.71131	-1.85302	0.223764	-2.51382	0.276812	1.16778	0.175091	0.982765	1	0.661655	31	710	33	0.0128007	0.341672	0.00917421	6.42134e+06	2.70894e+07	4.06167e+06	2.31974e+07	2.89115e+06	3.64219e+06	2.73308e+06	4.98848e+06	9.75788e+06	4.8498e+06	4.65633e+06	2.31547e+07	3.03428e+07	2.77707e+07	2.37639e+06	2.59354e+06	7.21507e+06	1.96092e+07	2.88939e+07	2.10892e+07	7.02122e+06	3.6835e+06	4.14774e+06	2.56838e+07	6.03803e+07	3.36597e+07	1.10491e+06	1.17777e+06	8.92003e+06	1.08638e+07	5.79102e+07	2.93735e+07	7.02122e+06	3.6835e+06	4.14774e+06	2.56838e+07	6.03803e+07	3.36597e+07	1.10491e+06	1.17777e+06	8.92003e+06	1.08638e+07	5.79102e+07	2.93735e+07	7	6	7	7	6	7	4	2	6	6	8	7	3	3	2	3	1	1	1	1	1	1	0	1	1	1	1	1	Y	Y	Y	Y	Y	Y	?	Y	Y	Y	Y	Y	MYFKYTAAALAAVLPLCSAQTWSKCNPLEKTCPPNKGLAASTYTADFTSASALDQWEVTAGKVPVGPQGAEFTVAKQGDAPTIDTDFYFFFGKAEVVMKAAPGTGVVSSIVLESDDLDEVDWEVLGGDTTQVQTNYFGKGDTTTYDRGTYVPVATPQETFHTYTIDWTKDAVTWSIDGAVVRTLTYNDAKGGTRFPQTPMRLRLGSWAGGDPSNPKGTIEWAGGLTDYSAGPYTMYVKSVRIENANPAESYTYSDNSGSWQSIKFDGSVDISSSSSVTSSTTSTASSASSTSSKTPSTSTLATSTKATPTPSGTSSGSNSSSSAEPTTTGGTGSSNTGSGSGSGSGSGSSSSTGSSTSAGASATPELSQGAAGSIKGSVTACALVFGAVAAVLAF	Chr1_A_fumigatus_Af293:4404557-4405859(+)
AFUA_2G01240	Predicted invertase, involved in sugar metabolism	652	0.246401	17	745	9	9	0	514	57.2	5.74	5329	39822.5	997	439.98	83.355		-1.50026	-4.12905	1.25732	-0.585215	-2.04581	0.330349	0.66655	0.242186	1.25732	0.970873	0.903313	0.78754	61	4	1945	0.0248837	0.00151817	0.643599	4.41074e+07	1.60261e+07	8.32001e+07	6.61727e+07	6.62677e+06	7.21557e+06	5.44121e+07	8.32243e+06	3.77357e+07	4.36238e+07	5.09627e+07	1.15641e+07	1.21635e+07	2.43508e+07	2.91929e+07	1.38008e+08	8.2399e+07	5.67643e+07	6.91814e+07	7.25724e+07	2.71525e+07	3.3133e+07	4.53962e+07	1.28272e+07	2.42046e+07	2.95145e+07	1.35734e+07	6.26717e+07	1.0187e+08	3.14484e+07	1.38656e+08	1.0108e+08	2.71525e+07	3.3133e+07	4.53962e+07	1.28272e+07	2.42046e+07	2.95145e+07	1.35734e+07	6.26717e+07	1.0187e+08	3.14484e+07	1.38656e+08	1.0108e+08	9	10	10	9	9	10	9	10	10	9	10	10	3	3	3	3	1	1	1	1	1	1	1	1	1	1	1	1	Y	Y	Y	Y	Y	Y	Y	Y	Y	Y	Y	Y	MRASFILFSAAVAAAQTANYSGPLRPQVHFSPPSQFMNDPNGLFYDHKREVYHLYYQYNPSEIVAGNQHWGHATSKDLYHWTNHPIAIAPSQPGEWIYSGSAVMDSNNTSGFFPDQDDGVVAIYTLATETLQTQQIAYSRDGGYTFTKYENNPVLDIDSSQFRDPQVTWHPETQKWVMTIAYADDRVIGFYTSPNLKEWTHASNFTQSGLPGTQFECPNLVKFSVDDCDDSEDPTKWVLFISVNPGAPLGGSGTYYVVGSFNGTHFTSESPRETLYDFAKDNYASQWYSGIPEDEPPVSIGWASNWNYTQQVPTGPLEGWRSSMSLPKVHTLTKVDGSWVVTKEPFDGLDSVRGKQLKGKRSRNGDVTFDFKNVKSNAVAFDVKINGIPSSGATGQVYFNFTSSTSGEYVDGGLRLDNGFFWINRAGTHLFTQANSTGYWPVFNTTVKSYDHHKFTFSGVIDRSLLEVTLAEGVQTGTMSFYPTHPLDTLTVSGSDLSKKTSFRAKAWGLESGW	Chr2_A_fumigatus_Af293:290755-292349(+)
AFUA_4G04190	Ortholog of A. nidulans AN7033	653	0.246367	10	712	7	7	0	289	32.9	8.9	2579	32733.7	821	423.35	66.184	Met-loss [N-Term]	1.26404	1.79299	1.04595	0.338045	0.842364	0.0648187	1.26404	1.79299	1.04595	0.845221	1	0.977332	1133	492	2331	0.402368	0.262153	0.957211	6.64738e+07	9.42901e+07	5.50049e+07	5.25883e+07	1.85332e+07	4.71872e+07	6.77764e+07	1.77995e+07	8.77058e+07	5.35384e+07	5.81773e+07	1.4696e+08	8.00413e+07	5.58693e+07	1.32901e+08	9.51306e+06	2.2601e+07	7.3077e+07	4.09352e+07	4.37527e+07	6.31082e+07	4.06632e+07	5.18228e+07	1.63011e+08	1.59277e+08	6.77168e+07	6.17928e+07	4.32003e+06	2.79418e+07	4.04859e+07	8.20438e+07	6.09397e+07	6.31082e+07	4.06632e+07	5.18228e+07	1.63011e+08	1.59277e+08	6.77168e+07	6.17928e+07	4.32003e+06	2.79418e+07	4.04859e+07	8.20438e+07	6.09397e+07	5	5	5	7	7	7	5	4	5	7	7	7	3	3	3	3	1	1	1	1	1	1	1	1	1	1	1	1	Y	Y	Y	Y	Y	Y	Y	Y	Y	Y	Y	Y	MAIYNPFARRETHGRYALSTYRVLVPITWLLVVIFGVYYTLHSPDDVKHGRKIFKQGHVYTTPFSLNTTITEIYWVLLLLTQLSYVYHLFSNDGAIANAAANVGSHFILNNLFTLAWILLWTRGHFWASEVMLAANYLNQHAAYWRHRTLPTFVHLSAIAGPYAWTLMALFWNGAVAVGSNSFPARIAANIFIWLIFAFGSTHIMATQDDLLGYCLTFLTLALAIEQLAIKVIALQWIFAFVIFAVFLVESIYLSSTKYSGRDSLFRRITEPEPTDREREPLLNSAANP	Chr4_A_fumigatus_Af293:1179328-1180398(-)
AFUA_2G06150	Putative protein disulfide isomerase	654	0.245841	31	410	13	13	0	517	56.2	4.7	2139	22172.4	603	237.2	144.968		-2.07677	-1.19452	-1.91779	-1.05434	-0.256436	-0.939443	0.481517	0.837154	0.521434	0.790689	0.92273	0.686343	1300	2051	1642	0.431889	0.795176	0.473519	7.19364e+06	1.25067e+07	7.78999e+06	1.49395e+07	261540	4.97404e+06	5.78024e+06	1.37421e+07	7.0202e+06	7.06625e+06	7.49447e+06	1.62678e+07	6.86694e+06	1.43853e+07	3.70206e+06	5.26474e+06	1.44032e+07	3.19632e+06	3.00533e+07	1.1569e+07	5.05134e+06	5.36693e+06	6.67588e+06	1.80447e+07	1.36648e+07	17435814	1.72129e+06	2.3908e+06	1.78067e+07	1.77082e+06	6.02338e+07	1.61136e+07	5.05134e+06	5.36693e+06	6.67588e+06	1.80447e+07	1.36648e+07	17435814	1.72129e+06	2.3908e+06	1.78067e+07	1.77082e+06	6.02338e+07	1.61136e+07	11	10	10	10	12	12	8	7	11	7	12	12	3	3	2	2	1	1	1	1	1	1	1	0	1	0	1	1	Y	Y	Y	Y	Y	Y	Y	?	Y	?	Y	Y	MRSFAPLVLSLLGASAVASADATADTTSDVVSLTKDSFKDFMKEHDLVLAEFYAPWCGHCKALAPKYEEAATELKGKNIPLVKVDCTEEEDLCKENGVEGYPTLKIFRGPDSSKPYQGARQADSIVSYMIKQSLPAVSTVTEENLEEIKTMDKIVVIGYFASDDKAANDVFTSFAESQRDNYLFAATSDSAIAKAEGVKQPSIVLYKDFDEKKAVYDGAIEQEAILSWVKTASTPLVGEIGPETYSSYITAGIPLAYIFAETKEERDQYAEDFKPVAEKHKGAINIATIDAKMFGAHAGNLNLDPQTFPAFAIQDPEKNAKYPYDQSREFNAKEIGKFIQDVLDGKVEPSIKSEPIPETQEGPVTVVVAHSYQDIVINNDKDVLLEFYAPWCGHCKALAPKYEELAALYAGDFKDKVTIAKIDATANDVPDSITGFPTIKLYPAGAKDSPVEYSGSRTVEDLANFIKENGKYKVDALVAASEKVEEGPDVTASPSATSTEAEAPAATGDEKGDHDEL	Chr2_A_fumigatus_Af293:1744786-1746610(-)
AFUA_5G06270	5-aminolevulinic acid synthase	655	0.245777	31	597	16	16	0	753	81.3	8.82	3212	26887.2	948	420.87	245.337		-3.18875	-3.97162	-1.44762	-1.67299	-1.98973	-0.533683	0.313603	0.251786	0.690789	0.847654	1	0.822811	1128	802	2032	0.401745	0.368031	0.702501	1.8315e+07	1.47048e+07	4.03434e+07	5.84019e+07	1.39863e+07	3.70095e+06	3.53954e+07	6.56361e+07	6.24681e+06	1.50547e+07	3.36435e+07	1.08233e+07	1.50971e+07	1.8194e+07	8.8997e+06	3.34532e+07	7.86773e+07	4.04564e+06	1.3132e+08	3.984e+07	4.49486e+06	1.14343e+07	2.99687e+07	1.20055e+07	3.00423e+07	2.20521e+07	4.13796e+06	1.51916e+07	9.72691e+07	2.24136e+06	2.63196e+08	5.549e+07	4.49486e+06	1.14343e+07	2.99687e+07	1.20055e+07	3.00423e+07	2.20521e+07	4.13796e+06	1.51916e+07	9.72691e+07	2.24136e+06	2.63196e+08	5.549e+07	8	8	12	7	11	13	9	9	14	5	15	13	3	3	3	2	1	1	1	1	1	1	1	1	1	0	1	1	Y	Y	Y	Y	Y	Y	Y	Y	Y	?	Y	Y	MRQRPSHTLAFSHPPGSFSRFLRLFCSHALYLLANDWIQSPASASGKSSVCLRKPQDSALFYCFRISLLSFSPLPLPNSTFFPLVSKLLSPISQHHQTNSCLDESLCSLAAVTMESLLQQSRAMCPFLKRTSPTALRTLATATRPSMSPGGGTMSNLQVIARRCPVMSKALAVQSARMAGAKRFTSTAAGVPGMSSKHFRPAQTRRALHSTGGNGANLSPDLYKNTDRLQPTFGTGKGKTPRATSPSTVAGPRPEVPAPAPFDYNAFYLGELEKKHKDKSYRYFNNINRLAKEFPRAHTASMEERVTVWCSNDYLGMGRNPEVLATMHETLDTYGAGAGGTRNISGHNKHAVALENTLANLHGKEAALVFSSCYVANDATLATLGSKMPDCVILSDSLNHASMIQGIRHSGAKKMVFKHNDLVDLEQKLASLPLHVPKIIAFESVYSMCGSIAPIEAICDLADKYGAITFLDEVHAVGMYGPHGAGVAEHLDYEIYASQDTPNPRSTKGTVMDRVDIITGTLGKAYGCVGGYIAGSAAMVDTIRSLAPGFIFTTSLPPATMAGANTAILYQARHKGDRVLQQLHTRAVKKALKELDIPVIPNPSHIVPLLVGDAELAKKASDKLLEEHGIYVQAINYPTVPRGEERLRITPTPGHVKEHRDHLVHAVQAVWNDLGIKRTSDWAAQGGFVGVGVEGAEEQNQPIWKDAQLGLVEYESLEQAVEREFQQAPRMQTATPIHPAAAPAASIPVGVAA	Chr5_A_fumigatus_Af293:1504617-1506935(+)
AFUA_2G15660	Has domain(s) with predicted oxidoreductase activity, oxidoreductase activity, acting on the aldehyde or oxo group of donors, NAD or NADP as acceptor activity and role in oxidation-reduction process	656	0.245223	30	385	12	12	0	471	51.7	5.96	2572	25331	712	281.48	146.556		-1.09376	1.3486	2.58183	-0.129291	0.431462	1.36839	0.914281	1.3486	2.58183	0.965785	0.915726	0.680268	2285	2002	1509	0.927235	0.770287	0.431313	2.19314e+07	3.23497e+07	6.19319e+07	2.39876e+07	2.87141e+07	3.95772e+07	6.63865e+07	2.25496e+07	6.09192e+06	5.50768e+07	4.62552e+06	9.46428e+06	9.53531e+06	7.80494e+07	1.37819e+08	1.46083e+07	3.33679e+07	2.03792e+06	4.70927e+07	2.28322e+07	4.3834e+06	4.18317e+07	4.12029e+06	1.0498e+07	1.89747e+07	9.46004e+07	6.40799e+07	6.63388e+06	4.12529e+07	1.12904e+06	9.43847e+07	3.18012e+07	4.3834e+06	4.18317e+07	4.12029e+06	1.0498e+07	1.89747e+07	9.46004e+07	6.40799e+07	6.63388e+06	4.12529e+07	1.12904e+06	9.43847e+07	3.18012e+07	7	9	9	10	10	11	6	8	9	4	11	10	3	3	2	2	1	1	1	1	1	1	0	1	1	0	1	1	Y	Y	Y	Y	Y	Y	?	Y	Y	?	Y	Y	MSAEIITTISPSTNRPILTRTGMSSDEIKRIPDLAQEAFRSFSQSTTLTQRQQIVDRALAILEKRKDELAHQLTEQMGRPISYTGVEISTAVKRSQYLNRIAPSVLGEEGVVSGEEEKGFKRFIKRKPVGVVLIIFAWNYPYLVLVNSLIPAILAGNAVILKPSPQTPTVVEEVAAAFAEAGLPKNVLQYFHCGTPEALEKLVRSPQVNHICFTGSVAGGLAVQKAASDRIVSVGLELGGKDPAYVRDDVDVAWAAEEIVDGAIFNSGQSCCAIERVYVHKNIYETFVAEVKRVLSKYCVGDPSEKTTQIGPVISKRAKETILAHIAEAVEKGARDETPANETFDNLPADGNYVKPTLLTGVNHNMRVMTEETFGPVLPVMKVESDEEAVKLMNDSEFGLTASIWTKDVPRAEDLIEQVEAGTVFINRSDYPSPDLAWTGWKNSGRGVTLSKFGFEQFVKLKSYHVKDYPK	Chr2_A_fumigatus_Af293:4137098-4138646(+)
AFUA_5G10560	Cytochrome c oxidase subunit V	657	0.245204	27	178	4	4	0	196	22.2	9.95	527	8577.44	242	105.07	45.356		-2.90775	1.35841	-1.57611	-1.5399	0.441915	-0.656364	0.343909	1.35841	0.634475	1	0.895001	0.685004	217	1912	1416	0.100708	0.719009	0.407548	2.15416e+06	8.50873e+06	3.9742e+06	6.26376e+06	582087	9.21813e+06	3.40577e+06	2.5422e+06	2.46514e+06	2.51471e+06	1.48264e+06	1.892e+07	1.38516e+06	5.22108e+06	1.80544e+06	2.21752e+06	7.89964e+06	3.36345e+06	8.10626e+06	7.32157e+06	1.77378e+06	1.90996e+06	1.32069e+06	2.09865e+07	2.75637e+06	6.32825e+06	839449	1.00701e+06	9.76637e+06	1.86341e+06	1.62468e+07	1.01976e+07	1.77378e+06	1.90996e+06	1.32069e+06	2.09865e+07	2.75637e+06	6.32825e+06	839449	1.00701e+06	9.76637e+06	1.86341e+06	1.62468e+07	1.01976e+07	2	2	2	3	2	2	1	1	2	2	4	4	1	3	3	2	1	0	0	1	1	1	1	1	1	0	1	1	Y	?	?	Y	Y	Y	Y	Y	Y	?	Y	Y	MFLRSVSRAAARSSVMPTTATRSYRTVPSPIACLNARPQPQQKSIASQQTRASSEHAISNPTLAGIEKRWEAMPPQEQAELWMQLRDRMKVDWHQMTLQEKKAAYWIAFGPHGPRAVPPKGESLRIFFKVAQLTLVSLALFYVIHLFAKPKPKTMTKEWQEATNEYAKREKINPLYGVSSEGYEGKGFIQSPPAEK	Chr5_A_fumigatus_Af293:2703448-2704203(-)
AFUA_4G11390	Ubiquinol-cytochrome c reductase complex 17 kd protein with a predicted role in oxidative phosphorylation	658	0.242278	44	87	3	3	0	158	17.9	4.09	574	5408.72	143	52.62	54.652		-10.6074	-7.20093	-2.21663	-3.40699	-2.84818	-1.14837	0.0942742	0.138871	0.451135	0.852586	1	0.758284	1100	955	1868	0.394052	0.413496	0.595157	784639	1.15581e+06	3.75477e+06	8.32294e+06	567063	821454	5.2327e+06	1.21206e+07	144882	983714	1.22532e+06	1.65494e+06	207724	1.60478e+06	7577.37	1.52348e+06	9.73324e+06	1.1002e+06	2.23162e+07	1.55241e+06	104249	747146	1.09148e+06	1.8357e+06	413357	1.94508e+06	3523.14	691837	1.20333e+07	609529	4.47269e+07	2.16223e+06	104249	747146	1.09148e+06	1.8357e+06	413357	1.94508e+06		691837	1.20333e+07	609529	4.47269e+07	2.16223e+06	1	1	1	1	1	1		1	2	2	2	1	1	1	2	3	0	0	1	0	0	1	0	1	1	1	1	1	?	?	Y	?	?	Y	N	Y	Y	Y	Y	Y	MGLADFFSDMISSLSFPEAQAEAPAETVEQTSQEAETENKPDVSEEKTEESTEESGEETPAEESSEESQEEPEEEEPEEEEEEEEEVVDIKPKLEEECANGPQCAPYKHHYDECVERVTRQEEDPDHKGPKEDCVEEFFHLAHCATNCAAPKLWKALK	Chr4_A_fumigatus_Af293:2987902-2988695(+)
AFUA_8G04320	Ortholog(s) have mitochondrion localization	659	0.241029	11	447	2	2	0	204	23	9.41	4059	32017.3	779	348.58	28.869		1.62613	1.35902	4.34306	0.701444	0.442564	2.11871	1.62613	1.35902	4.34306	0.844883	0.908963	0.86979	1765	1976	226	0.626562	0.754669	0.0825935	5.41503e+07	4.52554e+07	1.44624e+08	3.33001e+07	4.39862e+07	3.09006e+07	6.39202e+07	5.24644e+07	9.76139e+07	5.51775e+07	9.65941e+06	7.72957e+07	1.56371e+07	4.28333e+07	2.02985e+08	1.54576e+08	7.63117e+07	9.38626e+07	4.30013e+06	1.73742e+06	7.02375e+07	4.19082e+07	8.60435e+06	8.57384e+07	3.11168e+07	5.19164e+07	9.43787e+07	7.01955e+07	9.43445e+07	5.20015e+07	8.61846e+06	2.41991e+06	7.02375e+07	4.19082e+07	8.60435e+06	8.57384e+07	3.11168e+07	5.19164e+07	9.43787e+07	7.01955e+07	9.43445e+07	5.20015e+07	8.61846e+06	2.41991e+06	2	2	2	2	2	2	2	2	2	2	2	2	3	3	3	2	1	1	1	1	1	1	1	1	1	1	1	0	Y	Y	Y	Y	Y	Y	Y	Y	Y	Y	Y	?	MSGEPPSGGFQPQIIWRQHHHHKLVLPIVFPHNMSFARQSVASARQLLRNQQPRRFASHAAHAEPVNESFGRSFYVTIGAFASAYVLYRLSKSAEESGSQSWISNLIQKWTPSEKLFEERNAIHTALMEKAAQDRHLLQSQGPRATFELKQPEVNFNTSPPYNVPAGSSVDLSAVVAHYEQQNKQMEEARVARMKDGKVVSLYD	Chr8_A_fumigatus_Af293:971190-971939(+)
AFUA_1G15820	Putative fatty acid hydroxylase with a possible role in the hydroxylation of a very long-chain fatty acid	660	0.24078	16	772	5	5	0	513	57.7	7.02	3606	28573.9	2376	805.42	126.269		-1.84283	-1.31928	-2.92788	-0.881921	-0.399756	-1.54985	0.542645	0.757987	0.341545	1	0.842882	0.761154	153	1568	80	0.0682473	0.555311	0.025585	3.40017e+07	4.74948e+07	2.14009e+07	6.26592e+07	8.42491e+06	3.59258e+07	1.19553e+07	1.58132e+07	3.04268e+07	2.79537e+07	4.36246e+07	2.03946e+07	3.38449e+07	8.8245e+07	2.39696e+07	8.37001e+06	3.18631e+07	6.88732e+07	4.4683e+07	7.44216e+07	2.18934e+07	2.12313e+07	3.88596e+07	2.26222e+07	6.73493e+07	1.06958e+08	1.11448e+07	3.80095e+06	3.93925e+07	3.81569e+07	8.95551e+07	1.03656e+08	2.18934e+07	2.12313e+07	3.88596e+07	2.26222e+07	6.73493e+07	1.06958e+08	1.11448e+07	3.80095e+06	3.93925e+07	3.81569e+07	8.95551e+07	1.03656e+08	4	5	5	4	5	5	5	5	5	5	5	5	3	3	2	3	1	1	1	1	1	1	1	0	1	1	1	1	Y	Y	Y	Y	Y	Y	Y	?	Y	Y	Y	Y	MFLPDGCYSSFLVNDSGFCICNLSLITHPSSVQSTCGKPKRKAVLCKSAVVTGAVFWSHRLYDGSRSERTRLDIISKLTPLLFVAIYFHIFAVPPESSGFLNLATLLLTVGLVDSIFLESVSAARSGISISTKYPIMPGKILPTFTPAEVESHNHAKSCFVTLGSKVYDVTSFLNDHPGGGDLILEYAGKDVKEILRDESSHNHSEAAYEILEDLLVGFLDNKSTGKTADTNGSATEGSEEDSRPVYASTGMSSEEDLSVETDIVKDYQTFKFLDLNKPLLLQLWNSGFSKEFYLQQIHRPRHYKGGESAPLFGNFLEPLSKTAWYVVPLLWLPPVTYGSFVGFAGLGNVPTAASYWLFGLFLWTLIEYLMHRFLFHIDGYLPDNRVGITLHFLLHGIHHYLPMDKYRLVMPPALFVILATPFWKLAHTVFFYNWYAAVTVFCGGVFGYICYDMTHYFLHHRNLPAYYKSLKKYHLEHHFADYENGFGVTSRFWDRVFGTELKTPPPKGAKAQ	Chr1_A_fumigatus_Af293:4274992-4276652(-)
AFUA_6G10320	Ortholog(s) have unfolded protein binding activity, role in ribosome biogenesis and cytosol, nucleolus localization	661	0.239214	35	339	11	11	0	496	54.3	4.65	1781	19377.9	620	257.92	167.145		-3.02136	-1.74416	-4.5713	-1.5952	-0.80253	-2.19261	0.330977	0.573343	0.218756	0.785479	0.868216	0.681036	1467	1768	1484	0.484158	0.644961	0.424646	5.38956e+06	9.33618e+06	3.56217e+06	1.62838e+07	1.53735e+06	5.15351e+06	448223	2.21487e+07	4.05808e+06	5.03853e+06	7.07206e+06	5.54399e+06	1.52038e+07	7.26074e+06	3.07096e+06	3.94898e+06	3.66658e+06	861904	4.16636e+07	6.32581e+06	2.91997e+06	3.82685e+06	6.29961e+06	6.14954e+06	3.02546e+07	8.80043e+06	1.42786e+06	1.79329e+06	4.53301e+06	477509	8.35036e+07	8.81072e+06	2.91997e+06	3.82685e+06	6.29961e+06	6.14954e+06	3.02546e+07	8.80043e+06	1.42786e+06	1.79329e+06	4.53301e+06	477509	8.35036e+07	8.81072e+06	4	3	6	7	10	8	2	3	8	4	10	6	3	3	3	2	1	1	1	1	1	1	1	1	1	0	1	1	Y	Y	Y	Y	Y	Y	Y	Y	Y	?	Y	Y	MSKRAADASEEHSAALKAGERPVADDIPDEVGEFEDEFEDEFESEDEILEAGVDGRPDAEREEEEKDAMEVDKQTFIPGRTKLAPGEVLSPDPSTYDMLHTLSTPWPCLSFDIVRDSLGDNRKTYPATVYAVSGTQAAGGRAKENELLVIKMSGLSKMEKENETDSESDSDSDDDSDEPILESKSIPLGSTTNRIRAHQTPSQSADYSRPPQTITATMLENSQVVIHDVTPHLTSFDVPGTVLSPSASKPLSTLRMHKSEGYALDWSPLQPLGKLLTGDNDGLIYVTTRTEGGGWVTDTRPFTGHTSSVEELQWSPNERNVFASASSDGSVKVWDVRSKSRKPAVDVKVSNTDVNVMSWSKQTFHLLATGADDGQWAVWDLRHWKPNASAPSSQIKASPVAAFDFHREPVTSIEWHPTDDSVVAVGSADNTVTLWDLAVELDEEENREAGLAEVPPQLLFVHYMESVKEIHWQAQMPGTIMATGSSGFGVFKTISV	Chr6_A_fumigatus_Af293:2550415-2552028(-)
AFUA_4G02770	Has domain(s) with predicted metal ion binding, oxidoreductase activity, acting on single donors with incorporation of molecular oxygen, incorporation of two atoms of oxygen activity and role in oxidation-reduction process	662	0.239046	26	559	13	13	0	608	68.7	5.54	3147	28161.1	718	350.36	125.726		1.57537	1.93106	1.19	0.655695	0.949392	0.250966	1.57537	1.93106	1.19	0.943001	1	0.809886	745	403	2000	0.295183	0.227322	0.680576	3.73184e+07	4.57441e+07	2.81896e+07	2.36886e+07	1.21662e+07	2.14446e+07	7.98512e+06	1.52115e+07	5.06503e+07	2.68168e+07	3.44882e+07	2.17106e+07	6.29245e+07	5.25973e+07	2.4624e+07	3.73362e+07	2.26084e+07	3.43884e+07	6.27527e+06	3.04022e+07	3.64451e+07	2.03678e+07	3.07211e+07	2.40819e+07	1.25216e+08	6.37509e+07	1.14491e+07	1.6955e+07	2.79509e+07	1.90518e+07	1.25771e+07	4.23448e+07	3.64451e+07	2.03678e+07	3.07211e+07	2.40819e+07	1.25216e+08	6.37509e+07	1.14491e+07	1.6955e+07	2.79509e+07	1.90518e+07	1.25771e+07	4.23448e+07	11	10	11	11	13	12	8	11	8	10	6	13	3	3	3	2	1	1	1	1	1	1	1	1	1	1	0	1	Y	Y	Y	Y	Y	Y	Y	Y	Y	Y	?	Y	MMVFSDCLIFSSLIISYALGLPVVPGQTVMEPSAALPDDGDHLYTLPMFDIRPWERVSEVRLAREGYLYGPPLLGNTSFFPTGVLGDAMVARDKAAWFRDVEYVTNNVYPEWDKAAIALAKAGGIQSLSSYAVIYENQWATTLPDGVASGMLTNWTQDLLFSMERLSINPYVVRRLHPRKDRLPFAVDDRVVQHLAAGSTLEALHCDGRLFFANHSYQAPYPKTPGRWTAACTAYFFIHPRSGAFLPLAIKTNMGSDLTYTPMDETNDWLFAKMAFEMNDLFHSQLYHLANTHDVAEPVHQAALRTMSARHPVRGYLDRLMYQAYAVRPIGEEFLFNEGGFYDSSFALPNWAGKKYATDAYWEHAGHFKATNFYQDLFDRGLVDCTYGPPLTSFPFYETVAPMVEAIEEFTRAFVEAYYPDKTLMDVDNELQDWIIEATEAAKVIDFVPAPMREPEQLISVLSHMAFLAGIAHHALNGATVSEASGVLPLHPSSFNRPLPEAKGSIDSLLPWLHNETEALKQASLLVRFNRPLLDEQEGSLPYMFSGSSFLARTGAPIHDAERRFREKMWAISDEIRMRQFDERGLSQGMPFLWRSIDPRKIPYYLCV	Chr4_A_fumigatus_Af293:769235-771174(-)
AFUA_5G04210	Putative ubiquinol-cytochrome C reductase complex core protein 2	663	0.238696	18	610	7	7	0	460	48.1	8.91	5100	44210.9	1026	450.04	92.705		1.2107	1.39468	1.57084	0.275846	0.479934	0.651539	1.2107	1.39468	1.57084	0.804456	1	0.743122	1574	924	627	0.532023	0.404262	0.195772	2.00709e+07	2.31208e+07	2.60412e+07	1.65778e+07	3.28461e+06	9.27585e+06	7.09235e+06	7.80627e+06	2.18665e+07	2.20662e+07	1.62799e+07	2.44456e+07	1.32537e+07	3.1663e+07	2.58857e+07	1.90278e+07	3.321e+07	2.50363e+07	9.65064e+06	1.50466e+07	1.57339e+07	1.67596e+07	1.45017e+07	2.71157e+07	2.63741e+07	3.83773e+07	1.20357e+07	8.64084e+06	4.10577e+07	1.38705e+07	1.93421e+07	2.09572e+07	1.57339e+07	1.67596e+07	1.45017e+07	2.71157e+07	2.63741e+07	3.83773e+07	1.20357e+07	8.64084e+06	4.10577e+07	1.38705e+07	1.93421e+07	2.09572e+07	5	4	5	4	5	5	3	5	7	2	7	5	3	3	3	3	1	1	1	1	1	1	1	1	1	1	1	1	Y	Y	Y	Y	Y	Y	Y	Y	Y	Y	Y	Y	MLSRSSLSRNAPRALSAATASSRRSMASAATPGLQYDVSESAGVKVANREVAGPTGTLALVAKAGSRYQPFPGFSDALEFFAFKSTLKRSALRITREVELLGGEVSSTHSRENVVLKAKFLSKDLPYFAELLAEVAFQTKFAGHELNELVLNLIKYRQQAFAADAENIAVDAAHALAFHRGLGENITPSASGPFEKYLSADAIAEFAKDAYAKSNIAIVGSGSSTAEVSRWVGEFFTEVPSAGGSSQFKVRPNTASKYYGGEQRISSKSGNAVVIAFPGSSTFGTSGYKPEASVLAALLGGESSIKWTPGFSLLAKATQGFSQVRVATKNNAYSDAGLFTITVSGKADQVAAASKNVVDVLKKTAAGEIAGDEIKKAIALAKFRALESAQTLETGLEATGAALINGSKPYQIGEIAQGFDSVTEAQIKDAAKSFLSGKASVAAVGDLFQLPYGEDLGLTV	Chr5_A_fumigatus_Af293:1122054-1123659(+)
AFUA_1G14120	Putative nuclear segregation protein	664	0.237059	31	390	16	16	0	510	57.4	9.13	1660	22258.7	503	239.34	187.908		-1.69292	-1.7574	2.29155	-0.759514	-0.81344	1.19632	0.590695	0.569024	2.29155	0.84692	0.86056	0.678877	1768	1706	1343	0.62914	0.616856	0.383081	1.12428e+07	1.08303e+07	4.36152e+07	1.90331e+07	4.76503e+06	7.56499e+06	3.55521e+07	2.36986e+07	9.93047e+06	1.65264e+07	7.27137e+06	1.84846e+07	3.35795e+06	1.06482e+07	1.87547e+07	2.77536e+07	8.43372e+07	4.6209e+06	4.63847e+07	6.09365e+06	7.14541e+06	1.25521e+07	6.47715e+06	2.05037e+07	6.68211e+06	1.29062e+07	8.72011e+06	1.26033e+07	1.04267e+08	2.56006e+06	9.29657e+07	8.48736e+06	7.14541e+06	1.25521e+07	6.47715e+06	2.05037e+07	6.68211e+06	1.29062e+07	8.72011e+06	1.26033e+07	1.04267e+08	2.56006e+06	9.29657e+07	8.48736e+06	6	6	6	9	7	9	7	7	14	6	14	7	3	2	3	3	1	1	1	1	0	1	1	1	1	1	1	1	Y	Y	Y	Y	?	Y	Y	Y	Y	Y	Y	Y	MAAAANAAPATEQKARPTKPNEEAFKADLAQAEKEHAAVQEKLNQIKAKIESAKPNNQDSPSAKRQQELRAELSSIRQKQQGFKASRTSTQEKINALELTLKARITEQNNSRTRMPFKNVEDIDREIARLEKQVDSGTLRLVDERKALSDISTLRKQRKNFAGLDEQQKVINDLKAQIATLKKTLDNPEAKALSDKYTEIQKELDAIKAEHDSAFKNLNALRDERTKLHAEQQKKWNAIREIKDNYYKARKAYKEYEDEAWRIRREKQKAQREAFEREKKKKIADKKLEEASRPAYTDEILIAQGLIRHFNPSYDFSTLGLDDKKDQSSAFRAQVGRTVDDSNIKGMKVLKKEDREEDYFVGTGGKKSKKGKKGTANGSPAPGTPAEPTKFNLNVGVIEDFAKVKIDPPMNQSDVPAVIEKLAAKITEWKANQAAKTQENIKKAQEEIKRLEEEEANSDSQRATDHAKKVAIENSGVNGKVSAEAELKQENDAAADVSEELQKASIEDTA	Chr1_A_fumigatus_Af293:3774407-3776224(+)
AFUA_1G08880	Ortholog(s) have copper chaperone activity and role in cellular copper ion homeostasis, cellular iron ion homeostasis, cellular response to oxidative stress, copper ion transport, regulation of iron ion transmembrane transport	665	0.236962	18	104	1	1	0	79	8.5	6	778	5387.46	119	47.4	12.478		-1.5913	1.24889	-1.26125	-0.670204	0.320644	-0.334856	0.628418	1.24889	0.792863	0.800114	0.907037	0.891477	1566	1962	2186	0.526462	0.747734	0.81881	617692	1.22757e+06	779331	982932	44589.9	904741	1.16569e+06	831716	611908	576277	664892	1.88957e+06	196662	1.59649e+06	215628	2644.46	2.11972e+06	92655.4	1.74001e+06	1.11613e+06	440295	437691	592268	2.09596e+06	391345	1.93503e+06	100257	1200.89	2.62062e+06	51332.6	3.48739e+06	1.55457e+06	440295	437691	592268	2.09596e+06	391345	1.93503e+06	100257		2.62062e+06	51332.6	3.48739e+06	1.55457e+06	1	1	1	1	1	1	1		1	1	1	1	3	3	1	2	1	1	1	1	1	1	0	0	1	0	1	1	Y	Y	Y	Y	Y	Y	?	N	Y	?	Y	Y	MSEHQYKFNVSMSCGGCSGAVERVLKRLDGVKSFDVNLDSQTALVTTEPTVSYETVLATIKKTGKTVNSGEADGKPMDV	Chr1_A_fumigatus_Af293:2301753-2302093(+)
AFUA_1G07380	Putative NADH-dependent glutamate synthase	666	0.236613	32	1572	54	54	0	2126	234.1	6.39	7670	94035.6	2618	1038.59	599.041		-1.44408	-1.17547	1.13377	-0.530148	-0.233236	0.181124	0.692484	0.850725	1.13377	0.784362	0.883176	0.910147	1342	1868	2223	0.442275	0.693182	0.850108	6.30019e+07	7.73986e+07	1.0315e+08	9.09796e+07	1.69285e+07	1.61312e+07	8.96531e+07	5.0333e+07	5.60098e+07	8.23063e+07	5.06895e+07	6.24023e+07	7.53286e+07	9.44649e+07	4.06108e+07	6.29743e+07	2.05864e+08	4.44932e+07	1.44433e+08	8.40122e+07	4.03015e+07	6.25129e+07	4.51528e+07	6.92182e+07	1.49899e+08	1.14497e+08	1.88822e+07	2.85976e+07	2.54511e+08	2.465e+07	2.89478e+08	1.17014e+08	4.03015e+07	6.25129e+07	4.51528e+07	6.92182e+07	1.49899e+08	1.14497e+08	1.88822e+07	2.85976e+07	2.54511e+08	2.465e+07	2.89478e+08	1.17014e+08	34	39	38	42	38	47	32	30	39	34	53	45	3	3	3	3	1	1	1	1	1	1	1	1	1	1	1	1	Y	Y	Y	Y	Y	Y	Y	Y	Y	Y	Y	Y	MGLNLQELYGQNIVEEQKPNEYSEYQPKHGYGWANTLPERQGLYDPEYEKDACGVGFAAHIKGKPSHKIVSDARNLLCNMTHRGAVGSDARDGDGAGVMTSIPHKFFIKNFAREVGVELPPLGQYAVGNLFFKPDQESLKESTAKLEEIAESLGLRVLGWREVPRDSTILGPAALSREPIIMQPFVVLKSAYGEGNKPENTDPESFDERTFERQLYVLRKRATHVIGLANWFYLCSLSNRNIVYKGQLAPVQVYQYYHDLVNVDYEAHFALVHSRFSTNTFPSWDRAQPLRWAAHNGEINTLRGNKNWMRAREGLLKSDIFGDELDSLYPIVEDGGSDSAAFDNVLELLMINGVLSLPEAVMIMIPEAWQDNPAMDPAKAAFYEWAACQMEPWDGPALFTFSDGRYCGANLDRNGLRPCRFYVTDDDRIICASEVGAVDIDPERVVQKGRLQPGKMLLVDTVAGRIIDDAELKHTVAHRQDFAAWLDKELLKLPDINRKLLEQNVDLSYTLDDTTVQNDPRLKAFGYSFEQVSLLLGPMAADSKEALGSMGNDAPLACMAQQPRLLYEYFRQLFAQVTNPPIDPIREAVVMSLECYVGPQGNLLEMDASQCNRLRLPSPILSIPEFNAIKNISQVYNDWTVKIIDITFEKKKGVPGYLQALDDICDATTEAIQNGDKIIVLSDRATSADRVPVSALLATGLVHHHMVRNKWRSLAALVVETAEAREVHHMCVLVGYGADAVNPYLAMECILKMNREKLIRKPLSDEKVIENYKASCDGGILKVMSKMGISTLQSYKGAQIFEALGIDDSVIDRCFAGTASRIRGLTFELIAQDAYAFHERGYPSRSIIEIPGLPESGEYHWRDGGEAHINDPVSIANVQDAVRTKNDKSYEAYAKAAHEQIKNCTLRGMLEFDFEQRSPIPIDQVEPWTEIVRRFVTGAMSYGSISMESHSTLAIAMNRLGGKSNTGEGGEDPERSKRLENGDTMRSAIKQIASGRFGVTSHYLADADELQIKMAQGAKPGEGGELPGHKVVGPIAHTRYSTPGVGLISPPPHHDIYSIEDLKQLIYDLKCSNPRSRVSVKLVSEVGVGIVASGVAKAKADHILISGHDGGTGASRWTGIKYAGLPWELGLAETHQTLVLNDLRGRVVVQTDGQLRTGRDVAIACLLGAEEFGFATTPLIALGCIMMRKCHLNTCPVGIATQDPELRQKFKGTPEHVINFFYYVANEMRAIMAKLGIRTVNEMVGRAELLRVREDIRSAKQERIDLSLILTPAHSLRPGVATYNVRKQDHRLHVRLDNKLIAESELALEKGLPCRIECDIVNTDRALGATLSYQVSRRYGGAGLPQDTIHANIKGSAGQSFGAFLAPGITLELEGDANDYVGKGLSGGRLIVYPPRGAAYKAEENIIIGNTCLYGATRGTCYFRGVAAERFAVRNSGATAVVEGVGDHGCEYMTGGRVLILGSTGRNFAAGMSGGIAYVLDMNQDFLSKVNMEMVEVSGLEDPAEIAFVRGLIEDHHHYTGSELAARILLDFTRALPHFVKVLPTDYKRILEEEAAKAAAAKKAEFTIPQLPSTPAEKPKHKTEGEEKKAEMLDIEDSVSDSKTEKKRSALILDKTRGFMKYSRRSEKYRNPATRTRDWAELSSRLSEDELKYQSARCMDCGVPFCQSDTGCPISNIIPKWNELVFANQWQDALNRLLMTNNFPEFTGRVCPAPCEGACVLGINEDPVGIKSIECAIIDRGFEMGWMVPRPPKTRTGKTVAIIGSGPAGLAAADQLNRAGHSVTVYERADRIGGLLMYGIPNMKLDKKIVQRRVDLMAAEGIKFVTNTAVGPDNEVSLNSLRQSNDAVIIATGATVARDLKVPGRELDGVHFAMQFLHRNTKSLLDSGLSDGEYISAKDKHVVVIGGGDTGNDCIGTSVRHGAKSVVNFELLPQPPPERARDNPWPQWPRIYRVDYGHSEVKTHMGKDPREYCVMSTEFVDDGNGHVKGINTVRVEWTKSASGGWDMKTIEGSEQFFPADLVLLSMGFLGPEDRLLGNEIERDARKNVKTPPGHYSTSVSGVFAAGDCRRGQSLIVWGINEGRQCAREVDSFLMGTSSQLPVTGGIVRRPAIDMVPKTSETTTVVA	Chr1_A_fumigatus_Af293:2084331-2090929(-)
AFUA_5G05790	Ortholog(s) have protein binding, bridging, ubiquitin protein ligase activity	667	0.236	12	236	2	2	0	120	13.5	7.62	211	7949.32	189	59.76	7.287		1.5782	3.53378	2.08611	0.658284	1.82121	1.06082	1.5782	3.53378	2.08611	0.84927	1	0.820095	1090	108	428	0.388952	0.0705957	0.147479	8.54431e+06	1.91317e+07	1.12941e+07	5.41394e+06	4.65792e+06	7.44285e+06	4.59933e+06	2.89829e+06	6.94545e+06	1.37911e+07	4.8964e+06	2.4707e+07	2.20082e+07	1.06798e+07	1.65906e+07	8.30751e+06	8.98423e+06	4.14377e+06	3.3676e+06	8.73047e+06	4.99755e+06	1.04745e+07	4.36159e+06	2.74056e+07	4.37949e+07	1.29446e+07	7.71386e+06	3.77257e+06	1.11073e+07	2.29572e+06	6.74945e+06	1.216e+07	4.99755e+06	1.04745e+07	4.36159e+06	2.74056e+07	4.37949e+07	1.29446e+07	7.71386e+06	3.77257e+06	1.11073e+07	2.29572e+06	6.74945e+06	1.216e+07	2	2	2	2	2	2	2	2	2	2	2	2	3	3	3	3	1	1	1	1	1	1	1	1	1	1	1	1	Y	Y	Y	Y	Y	Y	Y	Y	Y	Y	Y	Y	MADVEMKEATVGASVKGKGVSKGSEGAGDGKKKFEVKKWNAVALWAWDIVVDNCAICRNHIMDLCIECQANQGSSTTEECTVAWGICNHAFHFHCISRWLKTRQVCPLDNRDWEFQKYGR	Chr5_A_fumigatus_Af293:1351792-1352338(+)
AFUA_3G12300	60S ribosomal protein L22	668	0.235484	40	73	4	4	0	124	14.2	9.41	610	5511.85	173	56.44	42.525		-2.1099	-1.01502	-5.44688	-1.07717	-0.0215054	-2.44543	0.473956	0.985204	0.183591	0.796566	0.996763	0.678468	1556	2352	1235	0.52078	0.985036	0.352062	1.22917e+06	2.55505e+06	476129	2.59342e+06	466810	969852	429778	3.05071e+06	1.68165e+06	1.25661e+06	749240	2.28138e+06	1.75143e+06	3.63233e+06	247489	209003	971897	389333	6.07524e+06	1.31569e+06	1.21002e+06	954418	667403	2.53057e+06	3.48524e+06	4.40259e+06	115071	94911.3	1.20156e+06	215697	1.21762e+07	1.83251e+06	1.21002e+06	954418	667403	2.53057e+06	3.48524e+06	4.40259e+06	115071	94911.3	1.20156e+06	215697	1.21762e+07	1.83251e+06	4	3	3	4	3	3	2	2	4	1	4	3	0	3	0	1	0	0	0	1	1	1	0	0	0	0	1	0	?	?	?	Y	Y	Y	?	?	?	?	Y	?	MAPVAARGRKAQKVTKKYIINASQPASDKIFDVSAFEKFLHDRIKVEGRVGNLGDNVVISQVGEGKIEVVTHIPFSGRYLKYLTKKYLKKQQLRDWLRVVSTSKGVYELRFYNVVNDEGEEEEE	Chr3_A_fumigatus_Af293:3242604-3243283(+)
AFUA_1G03610	protein of unknown function	669	0.234468	29	228	7	7	0	282	32.1	7.43	1742	12015	331	143.6	86.997		-3.1616	-1.89295	-1.45792	-1.66066	-0.92064	-0.543908	0.316295	0.528275	0.68591	1	1	0.733067	405	638	1817	0.19022	0.314352	0.559656	7.7638e+06	1.29671e+07	1.68364e+07	2.4546e+07	2.99364e+06	4.63964e+06	1.46135e+07	1.50974e+07	1.10024e+07	7.19103e+06	5.09792e+06	1.83215e+07	1.01364e+07	1.04433e+07	3.30907e+07	4.78446e+06	1.2634e+07	1.29254e+07	1.91025e+07	4.16103e+07	7.91674e+06	5.4617e+06	4.54109e+06	2.03227e+07	2.01707e+07	1.26578e+07	1.53857e+07	2.1727e+06	1.56195e+07	7.16087e+06	3.82858e+07	5.79557e+07	7.91674e+06	5.4617e+06	4.54109e+06	2.03227e+07	2.01707e+07	1.26578e+07	1.53857e+07	2.1727e+06	1.56195e+07	7.16087e+06	3.82858e+07	5.79557e+07	5	3	3	5	6	4	3	3	5	5	8	8	0	2	1	3	0	0	0	1	1	0	0	0	1	1	1	1	?	?	?	Y	Y	?	?	?	Y	Y	Y	Y	MQASEGRRKMEALLEGGRPVKHVSRKALYTRLEARITYLKDFLDFNSSDIEALTTGSKYIKALIPAVVNIVYKKLLEQDITARAFITRNTADETTNVDDWYTEDSPQIKRRKMFLRWYLTKLCSDPTEMEFWRYLNKVGVMHSGQERRLPLNIEYIHIGVMLGFIQDVFTEALMSHPTLSLQRKVALVRAIGKIIWIQNDLFAKWRVRDGEEYADEMSEIILDDKEGYIGEKKILGDSSPSASSSDDDRSSIASSVAPSAASACPFSDMARPSSETKIWAGR	Chr1_A_fumigatus_Af293:1043356-1044333(+)
AFUA_1G15730	40S ribosomal protein S22	670	0.234	39	78	4	4	0	130	14.7	9.66	578	4913.13	169	54.69	40.675		2.11772	-1.28425	2.49911	1.08251	-0.36092	1.32142	2.11772	0.778668	2.49911	1	0.907535	0.773406	503	1973	554	0.221705	0.752339	0.180028	1.50002e+07	5.51544e+06	1.77016e+07	7.08317e+06	6.31434e+06	3.39845e+06	8.7436e+06	7.04768e+06	8.18718e+06	1.61577e+07	2.06557e+07	2.55694e+06	4.76199e+06	9.22738e+06	1.02874e+07	2.73436e+07	1.54739e+07	891571	1.47526e+07	5.60536e+06	5.89104e+06	1.2272e+07	1.83996e+07	2.83622e+06	9.47605e+06	11184114	4.78319e+06	1.24172e+07	1.91305e+07	493945	2.95676e+07	7.80727e+06	5.89104e+06	1.2272e+07	1.83996e+07	2.83622e+06	9.47605e+06	11184114	4.78319e+06	1.24172e+07	1.91305e+07	493945	2.95676e+07	7.80727e+06	2	3	2	2	4	3	2	3	3	3	4	4	1	2	1	2	1	0	0	0	1	1	0	0	1	0	1	1	Y	?	?	?	Y	Y	?	?	Y	?	Y	Y	MVRTSVLNDALNAINNAEKAGKRQVLIRPSSKVIVKFLSVMQKHGYIGEFEEVDDHRSGKIVIQLNGRLNKCGVINPRYPVQLPDIEQWAVQLLPSRQFGYVVLTTSAGIMDHEEARRKHVAGKLLGFFY	Chr1_A_fumigatus_Af293:4254406-4255080(+)
AFUA_3G09240	Has domain(s) with predicted catalytic activity and role in metabolic process	671	0.231255	34	336	13	13	0	494	52.6	6.48	2483	19270	527	237.41	137.942		-4.94785	-2.30691	-3.68753	-2.3068	-1.20596	-1.88266	0.202108	0.43348	0.271184	1	1	0.799016	307	444	491	0.144055	0.241477	0.164839	4.60482e+06	9.87639e+06	6.17865e+06	2.2784e+07	2.95373e+06	5.8041e+06	3.70525e+06	1.3766e+07	2.24461e+06	3.65266e+06	7.91719e+06	7.34214e+06	1.65167e+07	5.77037e+06	2.62816e+06	5.88642e+06	1.00214e+07	7.57195e+06	3.43835e+07	2.63965e+07	1.61509e+06	2.77425e+06	7.05243e+06	8.1441e+06	3.28671e+07	6.99401e+06	1.22198e+06	2.67312e+06	1.23895e+07	4.19499e+06	6.89125e+07	3.67656e+07	1.61509e+06	2.77425e+06	7.05243e+06	8.1441e+06	3.28671e+07	6.99401e+06	1.22198e+06	2.67312e+06	1.23895e+07	4.19499e+06	6.89125e+07	3.67656e+07	5	5	7	6	10	8	5	5	9	6	13	13	1	3	1	2	0	0	1	1	1	1	0	0	1	0	1	1	?	?	Y	Y	Y	Y	?	?	Y	?	Y	Y	MASAQSESQSVPDRTSFTARDSVEYIWKHLGLPAESLDALDLKGSGPGLPSSFKIADLAQASVGLSALLAAQIYALRTASPVPTVTVPRQHAIIEFKSERLYTLAGQPAQNLWGPLSGLHKTSDGHVRVHDGFPNHSNGAKAVLRCPPSADRAAVSSAIAPWRSVDLETAAFDAGCVISALRSYAQWDATPQARAVADLPILLRRIGDAPPGLPPSMRSAPTDKCLRGLRVLELSRVIATPLSGKTLAAHGADVLWVTSPNLPDLPPIDREFGRGKRTIQIDLDAAEGEAELWRLIDDAHVFVQGFRPGALAARGFSPETLAARAAAQGRGIVCTNLSAYGPTGPWRARRGFDSLVQTCSGMNVSEAEHYGAGEAGRAAPCQVLDHAAGYFLAAGVEAAVYRQATEGGSWVVDVSLAGVMKYLRSLGQYEGRTGFDEGRDYVSLADVPEGYLETRQTGFGEMTFVRHSAAVEGVEVGWDVMPKPLGSDEKRWLL	Chr3_A_fumigatus_Af293:2345488-2346972(+)
AFUA_3G07710	Has domain(s) with predicted nucleic acid binding, nucleotide binding activity	672	0.229469	17	737	10	10	0	546	58.5	4.74	5283	46673.9	1106	493.52	149.373		3.30838	2.00415	3.83264	1.72612	1.00299	1.93834	3.30838	2.00415	3.83264	0.972421	1	0.88443	8	432	270	0.00326864	0.237383	0.100334	6.27223e+08	3.79959e+08	7.26615e+08	1.89586e+08	3.98643e+07	2.00932e+08	3.31973e+08	7.76302e+07	6.63134e+08	6.34205e+08	5.84328e+08	3.59946e+08	1.89782e+08	5.90148e+08	1.06466e+09	7.14111e+08	4.0107e+08	2.67732e+08	1.12482e+08	1.88545e+08	4.77154e+08	4.81689e+08	5.20505e+08	3.99261e+08	3.77654e+08	7.15293e+08	4.9502e+08	3.24289e+08	4.95846e+08	1.48328e+08	2.2544e+08	2.62609e+08	4.77154e+08	4.81689e+08	5.20505e+08	3.99261e+08	3.77654e+08	7.15293e+08	4.9502e+08	3.24289e+08	4.95846e+08	1.48328e+08	2.2544e+08	2.62609e+08	4	5	3	7	5	5	6	5	7	4	10	5	3	3	3	3	1	1	1	1	1	1	1	1	1	1	1	1	Y	Y	Y	Y	Y	Y	Y	Y	Y	Y	Y	Y	MSKTKSVTKKGADKPVDKALSKVKDAGVTKASQSPKAKSKQIAREVASKENSKRKKKEPTPSSSSESDSDEEMESTTSSSESESEEEKPAKKEVKKESKKAESSSESESESDSDEEMDDASSSESESESESEDEKPVKKDMKKESKKAESSDSESESDSESESESESESEDEKAVKKEVKAKADTSESSESESDSDEEEEAPKKAAKKESSDSEDSESESESESESESESEDEAPAKAKKVEKESSEESEDSDESDDSEGSDSDSSESESEKPSKKRKAEEEPAAAPKKSKKTDEEASGASANLFVGNLSWNVDEEWLRQEFESFGELSGVRIVTDRDSGRSRGFGYVEYVNAADAAKAYNAKKDTEIDGRKINLDYATGRPANNNNNQDRAQARARNFGDQTSPESDTLFVGNIPFSANEDSVSELFGQSGTIVGIRLPTDPESGRPKGFGYVQFSSVDEARQAFNDLNGAELNGRPVRLDFSTPRPSNGDAPRGGRGGFGGRGGRGGPRGGGRGGRGGFGGRGGGAPNKARGGIPEFKGTKVTF	Chr3_A_fumigatus_Af293:1945574-1947320(+)
AFUA_8G05560	Ortholog(s) have protein serine/threonine phosphatase activity	673	0.229299	27	400	13	13	0	471	53.3	6.3	2572	23306.4	553	259.6	160.557	Met-loss+Acetyl [N-Term]; Acetyl [N-Term]	-4.7767	-1.74185	-1.64048	-2.25601	-0.800623	-0.714121	0.20935	0.574101	0.609576	0.798802	0.868528	0.813282	1260	1766	2011	0.422895	0.644462	0.687189	4.16294e+06	1.14161e+07	1.21215e+07	1.98851e+07	2.31925e+06	1.90229e+06	1.29081e+07	2.72415e+07	1.60398e+06	6.12632e+06	4.75853e+06	9.23303e+06	1.22968e+07	1.27184e+07	3.56187e+06	5.83398e+06	2.69686e+07	2.91592e+06	5.13074e+07	5.43205e+06	1.15413e+06	4.65303e+06	4.23877e+06	1.02415e+07	2.44698e+07	1.54154e+07	1.65611e+06	2.6493e+06	3.33415e+07	1.61547e+06	1.02832e+08	7.56587e+06	1.15413e+06	4.65303e+06	4.23877e+06	1.02415e+07	2.44698e+07	1.54154e+07	1.65611e+06	2.6493e+06	3.33415e+07	1.61547e+06	1.02832e+08	7.56587e+06	5	6	7	10	9	11	7	9	12	8	13	9	3	3	3	2	1	1	1	1	1	1	1	1	1	0	1	1	Y	Y	Y	Y	Y	Y	Y	Y	Y	?	Y	Y	MVDREPGTPTWKFTQCFGDKGDVEDITEADIISTVEFDHTGNYLATGDKGGRVVLFERNETKKTCEYKFHTEFQSHEPEFDYLKSLEIEEKINKIKWCRRQNASHFLLSTNDKTIKLWKVFDKSLKVVAENNLSNELTPAGAVGGGGAPRAPRLSFKDASALKLPRMTHHDTVVAAVPRRTYANAHAYHINSISVNSDGETFISSDDLRINLWNLNIQDQSFNIVDIKPANMEELTEVITAAEFHPISCNWFMYASSKGTIKLADMRQRALCDEHSKLFEQEEDASSRSFFSEIISSISDVRFSHDGRYIVSRDYLTVKIWDVNMERQPVKTIPIHEHLRPRLCDTYENDSIFDKFEVVFSGDAENVMTGSYNNNFMIYPTDPSKETEIVLQADKSAFKAKKVGVPTPMNKNGKKNGSRAGSPAGPGSRMKKETDADQIDFNKKILHMSWHPYEDSIAIAATNNLFVFSAL	Chr8_A_fumigatus_Af293:1298493-1300419(+)
AFUA_5G11380	Putative Rho-GDP dissociation inhibitor	674	0.229137	37	122	8	8	0	197	22.3	5.91	311	5655.72	121	46.57	76.464	Met-loss [N-Term]	-1.11037	-1.12404	-1.27312	-0.151046	-0.168699	-0.34837	0.900597	0.889645	0.785471	0.950477	0.950726	0.877034	2235	2199	2159	0.892569	0.878423	0.795595	4.08094e+06	4.03132e+06	3.55926e+06	4.53138e+06	2.86794e+06	2.61625e+06	4.04886e+06	4.53074e+06	3.58217e+06	7.16556e+06	1.4951e+06	3.31466e+06	1.84807e+06	6.93121e+06	1.41232e+06	1.03604e+06	8.22943e+06	1.56541e+06	9.74664e+06	2.28209e+06	2.57753e+06	5.44236e+06	1.3318e+06	3.6767e+06	3.67755e+06	8.40103e+06	656664	470484	1.01741e+07	867261	1.95345e+07	3.17854e+06	2.57753e+06	5.44236e+06	1.3318e+06	3.6767e+06	3.67755e+06	8.40103e+06	656664	470484	1.01741e+07	867261	1.95345e+07	3.17854e+06	5	7	5	5	6	7	5	3	6	5	8	5	1	3	1	3	0	1	0	1	1	1	0	0	1	1	1	1	?	Y	?	Y	Y	Y	?	?	Y	Y	Y	Y	MTEHDDDLVASKTEGFKVGEKKTIEEYTKLDQNDESLNRWKASLGLNTGKPIGDPNDPRKCIIRSLSLEVEGRPDVVIELSAPGALEALKDKPFTIKEGATFRIKCKFEVHHEVLSGLKYLQVVKRKGIRVSKDEEMLGSYAPSTTDKPIYEKKFNPEEAPSGMLARGHYNAISKFVDDDNQTHLQFEWSFDIAKDW	Chr5_A_fumigatus_Af293:2923943-2924786(-)
AFUA_6G03750	Ortholog(s) have amidophosphoribosyltransferase activity, role in 'de novo' IMP biosynthetic process, adenine metabolic process and cytoplasm localization	675	0.229108	37	361	17	17	0	583	64	6.58	2574	19441.7	679	287.61	230.317		-16.816	-6.28659	-17.8164	-4.07176	-2.65228	-4.15513	0.0594672	0.159069	0.0561281	1	1	0.763455	396	379	581	0.187331	0.21963	0.186373	2.1808e+06	5.83341e+06	2.05834e+06	3.66722e+07	797129	1.80719e+06	696428	3.02994e+07	1.31575e+06	2.34095e+06	2.88569e+06	3.76559e+06	7.11024e+06	6.6244e+06	1.4279e+06	1.94122e+06	2.8059e+06	2.65877e+07	7.07279e+07	1.27011e+07	946739	1.77799e+06	2.5705e+06	4176892	1.41489e+07	8.02915e+06	663909	881539	3.46895e+06	1.473e+07	1.41755e+08	1.76904e+07	946739	1.77799e+06	2.5705e+06	4176892	1.41489e+07	8.02915e+06	663909	881539	3.46895e+06	1.473e+07	1.41755e+08	1.76904e+07	3	8	8	7	8	11	5	4	8	5	16	13	0	3	1	2	0	0	0	1	1	1	0	0	1	0	1	1	?	?	?	Y	Y	Y	?	?	Y	?	Y	Y	MCGIIGLILANPKSSAAVDLHEALYLLQHRGQDAAGIATCAAGGRIYQLKANGMAAKVFNDGARVADLPGFMGIGHLRYPTAGSSANAEAQPFYVNSPYGICLAHNGNLINAPELKRYLDLEAHRHINTDSDSELMLNIFADELSETKKARVNREDLFASLSRMYERCQGGWACTAMLAGFGILGFRDSYGIRPLVLGSRPSLDGPGTDYMMASESVALHQLGFSNFRDIQPGEAVIIEKGGEPVFRQVAPKKAYAPDIFEYVYFARPDSVIDGISVYRSRQRMGDRLAARILDVLGPEIVKDIDVVIPIPETSTTSAAAVARYLDKPYCQGFVKNRYVFRTFIMPEQKTRQKGVRRKLNAMQAEFKDRNVLLVDDSIVRGTTSREIVTMAREAGAKKVYFASCAPEITHAHVYGIDLASPSELVAHGRDANSIARHIGADSVIFQTLDDLIGACAEITKENGLSEPVNFEVGVFCGNYITPIDDGYFDHLEKIRGEGRKIKAVDRAKEAVTHGFANEEDYQIAANGVKLDQHGKIVPAKYPGESEVLQAGFNRCNKPMTHEEEPPKVKDRMDISIHNIADHE	Chr6_A_fumigatus_Af293:827896-829831(+)
AFUA_3G11350	ATPase	676	0.225176	29	264	7	7	0	340	37.4	5.1	2138	18221.2	556	203.99	115.77		-1.80606	-1.46551	1.54476	-0.85285	-0.551406	0.62738	0.55369	0.682355	1.54476	0.792115	0.86061	0.682138	1499	1707	1611	0.498899	0.617252	0.461733	5.7232e+06	7.05314e+06	1.59673e+07	1.03365e+07	6.17138e+06	5.69933e+06	8.27591e+06	8.67648e+06	2.82702e+06	1.281e+07	1.53258e+06	5.23091e+06	2.48775e+06	1.34407e+07	6.90175e+06	1.78825e+07	2.31178e+07	3.21638e+06	2.00006e+07	7.79245e+06	2.03416e+06	9.72939e+06	1.36518e+06	5.80227e+06	4.95046e+06	1.62909e+07	3.209e+06	8.12071e+06	2.85806e+07	1.78193e+06	4.00858e+07	1.08535e+07	2.03416e+06	9.72939e+06	1.36518e+06	5.80227e+06	4.95046e+06	1.62909e+07	3.209e+06	8.12071e+06	2.85806e+07	1.78193e+06	4.00858e+07	1.08535e+07	2	4	2	2	4	6	3	3	4	1	6	5	2	3	3	2	1	1	0	1	1	1	1	1	1	0	1	1	Y	Y	?	Y	Y	Y	Y	Y	Y	?	Y	Y	MSSTAVVHGDDLMEPTLQSILSQKTLRWIFVGGKGGVGKTTTSCSLAIQLAKVRKSVLLISTDPAHNLSDAFGQKFGKEARLVDGYSNLSAMEIDPNGSIQDLLASGDSQGDDPLAGLGMGNMMQDLAFSIPGVDEAMSFAEVLKQVKSLSYEVIVFDTAPTGHTLRFLQFPTVLEKALAKLSQLSSQFGPMLNSILGARGGLPGGQNIDELLQKMESLRETISEVNTQFKNPDMTTFVCVCIAEFLSLYETERMIQELTSYGIDTHAIVVNQLLFPKEGSGCEQCNARRKMQKKYLEQIEELYEDFNVVRMPLLVEEVRGKEKLEKFSEMLVHPYVPPQ	Chr3_A_fumigatus_Af293:2972476-2973613(+)
AFUA_7G05930	Putative metallopeptidase with similarity to mammalian thimet oligopeptidases	677	0.222052	20	725	16	15	1	653	74.7	5.88	3525	37397	862	401.87	130.801		-1.12474	-3.21517	3.88841	-0.169595	-1.68489	1.95918	0.889092	0.311026	3.88841	0.94323	1	0.708253	2212	812	770	0.876649	0.371107	0.229141	3.82315e+07	1.33743e+07	1.67204e+08	4.30006e+07	1.80638e+07	2.71633e+06	1.27986e+08	4.48625e+07	4.35577e+07	5.30334e+07	1.81034e+07	1.10281e+07	1.27446e+07	1.63502e+07	2.11228e+07	2.20861e+08	2.59628e+08	9.47715e+07	1.86882e+07	1.5542e+07	3.13417e+07	4.02797e+07	1.6126e+07	1.22327e+07	2.53609e+07	1.98173e+07	9.82115e+06	1.00296e+08	3.20979e+08	5.2505e+07	3.74556e+07	2.16472e+07	3.13417e+07	4.02797e+07	1.6126e+07	1.22327e+07	2.53609e+07	1.98173e+07	9.82115e+06	1.00296e+08	3.20979e+08	5.2505e+07	3.74556e+07	2.16472e+07	13	13	12	14	12	16	13	14	17	16	15	13	3	3	3	3	1	1	1	1	1	1	1	1	1	1	1	1	Y	Y	Y	Y	Y	Y	Y	Y	Y	Y	Y	Y	MAPEHLRRPPQAPPLFTATAQSIVDDAKRLIETSRKVQDNIVANVKPESATFDSVLKPLAHDENTMALESHILSFYQAVSTEQELRDASSKAEELMDEFFIETVMREDVFKLVDAVLKKNESLDPESRRLLEKEHKDYIRNGLGLPAGPKRDRFKEIKKRLSQISIEFQKNLNEENGGIWFTREELDGVPEDVLSGLKKGEGEHEGKLWLTFKYPDLFPTMKYAKNAETRKRLMIENENKCNQNVPLFREAVILRDEAARLLGYPNHAAFRIEDKMAKTPKTVDDFLGDLRSRLTAGGHKEIKALLELKKADLESRGEPFDGRYYLWDHRFYDRLMLEKDYSLDQQLIAEYFPLQTTIEGMLKIFEELFGLVFVEITGEDREKVAPTGKGSDIVWHEDVQVFSVWNDEGEGSGFVGYLYLDLFPRPGKYGHAANFNLQPGFIDADGKRRYPATALVCNFTKPTAKKPSLLKHDEVVTLFHELGHGIHDLVSRTIYSRFHGTSTVRDFVEAPSQMLENWCWTPSQLKSLSKHYSTLSPEYLAAWQEQANGKPQPPERIPDEIIENLIRTKHVNDALFNLRQLHFGIFDMTVHEAESHEQIQKLPISTTYNQLRKQIALQDGPEVLGMGDEWGHGEATFGHLIGGYDAGYYGYLR	Chr7_A_fumigatus_Af293:1452895-1454903(+)
AFUA_5G12260	Putative disulfide isomerase	678	0.219429	19	425	9	9	0	368	40.2	6.44	2144	23024.2	529	254.49	96.862		-1.36775	-1.92603	6.47408	-0.451799	-0.945633	2.69468	0.73113	0.519202	6.47408	0.872971	0.839508	0.675748	1981	1536	980	0.72662	0.5418	0.278249	3.7616e+07	2.67125e+07	3.33086e+08	5.14491e+07	1.48486e+07	5.8491e+06	3.32297e+08	5.86884e+07	3.66711e+07	5.29145e+07	2.32624e+07	2.39104e+07	2.27915e+07	3.34355e+07	4.28129e+07	2.60903e+08	6.95541e+08	2.35711e+07	1.18881e+08	1.18957e+07	2.63865e+07	4.01894e+07	2.07215e+07	2.65221e+07	4.53536e+07	4.05257e+07	1.99061e+07	1.1848e+08	8.59902e+08	1.30588e+07	2.38264e+08	1.65685e+07	2.63865e+07	4.01894e+07	2.07215e+07	2.65221e+07	4.53536e+07	4.05257e+07	1.99061e+07	1.1848e+08	8.59902e+08	1.30588e+07	2.38264e+08	1.65685e+07	5	8	4	7	7	7	7	9	9	6	9	7	1	2	3	1	0	1	0	1	0	1	1	1	1	0	1	0	?	Y	?	Y	?	Y	Y	Y	Y	?	Y	?	MARLSFLLVSCLTLLVGIASATSAVIDLLPKNFDDVVLKSGKPALVEFFAPWCGHCKNLAPVYEELAQAFEFAKDKVTVAKVDADEHRDLGKRFGVQGFPTLKWFDGKSDKPEDYKGGRDLESLSAFIAEKTGIKPRGPKKEPSKVEMLTESSWKSTIGGDKNVLVAFTAPWCGHCKNLAPTWETLANDFALEPNVVIAKVDAEAENSKALAKEQGVTGYPTIKFFPKGSTEPITYSGARSEEAFIEFLNANAGTNRVVGGGLNEKAGTVAVLDEFINKYISSRNAEELVAEVKKAAKGLQDKYAQYYVKVAEKISQNEEYASKELARLKKILEKGGSAPEKLDDIVSRSNILRKFVGEKDTDAKDEL	Chr5_A_fumigatus_Af293:3183118-3184297(+)
AFUA_5G06130	Succinyl-CoA synthetase alpha subunit	679	0.218338	33	219	9	9	0	331	34.6	8.63	1144	12251.5	396	139.49	105.335		-3.74738	-2.22352	-4.81341	-1.90588	-1.15285	-2.26706	0.266853	0.449737	0.207753	0.860747	0.851112	0.676088	1034	1359	1213	0.373955	0.485992	0.344578	4.07532e+06	6.86828e+06	3.17275e+06	1.52718e+07	183732	3.70382e+06	1.15635e+06	1.70804e+07	4.27843e+06	4.02683e+06	3.92069e+06	1.10684e+07	4.07007e+06	5.46635e+06	4.22615e+06	3.35662e+06	1.93549e+06	2.20184e+06	3.45982e+07	9.01526e+06	3.07852e+06	3.05844e+06	3.49245e+06	1.22774e+07	8.09919e+06	6.62552e+06	1.96497e+06	1.52429e+06	2.39286e+06	1.21986e+06	6.93429e+07	1.25566e+07	3.07852e+06	3.05844e+06	3.49245e+06	1.22774e+07	8.09919e+06	6.62552e+06	1.96497e+06	1.52429e+06	2.39286e+06	1.21986e+06	6.93429e+07	1.25566e+07	2	3	3	3	3	4	2	3	5	3	9	4	3	3	1	3	1	1	1	1	1	1	0	0	1	1	1	1	Y	Y	Y	Y	Y	Y	?	?	Y	Y	Y	Y	MQAFRRSTLSALRNAAAVQRRAYSQGSSIYSETVNNLRINADTKVIFQGFTGKQGTFHAEQAIAYGTKVVGGTNPKKAGTMHLDRPVFANVSEAVKETGATASAIFVPPPLAAAGIEEAIAAEVPLVVCITEGIPQHDMVRITDILKTQNKTRLVGPNCPGIIAPGQCKIGIMPGFIHKRGRVGIVSRSGTLTYEAVNQTTQAGLGQSLVVGIGGDPFSGTNFIDCLKIFLEDEETDGIILIGEIGGSAEEDAAEFFKANNKHNKPAVGFIAGISAPPGRRMGHAGAIVSGGKGGADSKIAALESAGVTVERSPAHLGKTLLAEFVKRDLV	Chr5_A_fumigatus_Af293:1464574-1465997(-)
AFUA_1G09840	Mitochondrial inner membrane translocase subunit	680	0.214078	21	525	9	9	0	515	57.7	9.11	4200	31947.3	824	364.16	113.554		2.08254	1.5551	10.3912	1.05834	0.637008	3.37729	2.08254	1.5551	10.3912	0.999955	1	0.874657	585	945	305	0.245787	0.410631	0.112088	9.71881e+06	7.25737e+06	4.8494e+07	4.66682e+06	5.36247e+06	3.81901e+06	2.80489e+07	3.00198e+06	9.19594e+06	1.53236e+07	4.63693e+06	1.1312e+07	3.72851e+06	6.73155e+06	1.6386e+07	6.08668e+07	6.82291e+07	1.50299e+06	7.47534e+06	5.02211e+06	6.61688e+06	1.16385e+07	4.13046e+06	1.25476e+07	7.41949e+06	8.15903e+06	7.61874e+06	2.76406e+07	8.4352e+07	832683	1.49823e+07	6.99491e+06	6.61688e+06	1.16385e+07	4.13046e+06	1.25476e+07	7.41949e+06	8.15903e+06	7.61874e+06	2.76406e+07	8.4352e+07	832683	1.49823e+07	6.99491e+06	4	9	3	6	3	6	5	9	9	4	8	2	3	3	3	3	1	1	1	1	1	1	1	1	1	1	1	1	Y	Y	Y	Y	Y	Y	Y	Y	Y	Y	Y	Y	MISASKMSAVARAATLRSHVPGLRTTYSNAIASSRTLIHKSAYSTSIPTSPTVLQRQQTSFPTGVQLISPYTALPLTRSFHIATARWQQQQKEKHSEEPKSEKSEEAKSEGGKEEGQKEAPPPPPPHGDKTPWQVFRETLQAEFKASKEWNESTKALASSAQEFAENENIKRARAAYEAASGAATSKTSAALKKTGQAIGKGAAWTWETPVVKGIRKGVSATGAGLEKATRPVRETEAYKNVKEAIDDGSSSRYGGWIEKEERRRQRQLREQKEMMKSGRRSTEPLVEDPNAGTNLTIHKDSAWKESWREFKESNPMMQKLFALKETYNESENPLISTARSISDRVASFFAENETAQVIKKFREMDPNFQMESFLREMREYILPEVLDAYVKGDIETLKLWLSDAQFHVYAALSKQYTTAGLKSDGRILDIRGVDVSHARMLEPGEIPVFVVTCRTQEVHVYRNVKTGELAAGMEDKVQLVTYAIGLTRIPEDVNNPETRGWRLIELQKAARDYI	Chr1_A_fumigatus_Af293:2552871-2554479(-)
AFUA_5G06060	Putative sulfur metabolism regulator	681	0.213987	23	147	7	7	0	158	18.1	4.48	675	5969.43	138	68.65	35.016		1.27008	-1.23081	4.2284	0.344924	-0.299609	2.08011	1.27008	0.812472	4.2284	0.872685	0.924374	0.807102	1980	2064	123	0.726015	0.801642	0.0417116	3.48019e+06	2.22628e+06	1.15864e+07	2.74013e+06	1.97725e+06	1.79229e+06	4.04355e+06	2.74773e+06	3.68286e+06	5.34831e+06	1.40942e+06	2.4798e+06	320723	3.87831e+06	7.06648e+06	1.28323e+07	1.48603e+07	1.28521e+06	5.9094e+06	1.02578e+06	2.64998e+06	4.06212e+06	1.25547e+06	2.75066e+06	638219	4.70074e+06	3.2856e+06	5.82735e+06	1.83719e+07	712028	1.18438e+07	1.42873e+06	2.64998e+06	4.06212e+06	1.25547e+06	2.75066e+06	638219	4.70074e+06	3.2856e+06	5.82735e+06	1.83719e+07	712028	1.18438e+07	1.42873e+06	3	3	3	6	3	5	3	4	5	4	7	6	2	2	3	1	1	1	0	1	0	1	1	1	1	0	1	0	Y	Y	?	Y	?	Y	Y	Y	Y	?	Y	?	MTTVTLTSSDGVDITVDRDVAERSILIKNMLEDLGESDEAIPIPNVNEVVLKKVIEWCTHHKNDPPSTGDDDDSRRKTTDIDEWDQKFMQVDQEMLFEIILAANYLDIKALLDVGCKTVANMIKGKSPEEIRKTFNIQNDFTPEEEDQIRRENEWAEE	Chr5_A_fumigatus_Af293:1441806-1442525(+)
AFUA_2G01050	Ortholog(s) have protein transporter activity, unfolded protein binding activity and role in protein import into mitochondrial inner membrane, protein import into mitochondrial outer membrane, regulation of growth rate	682	0.213333	30	64	3	3	0	90	10.5	8.5	345	2769.61	60	27.24	20.547		2.53672	1.38808	23.4855	1.34297	0.473089	4.5537	2.53672	1.38808	23.4855	0.797855	0.877065	0.69775	1263	1857	829	0.423399	0.684332	0.24304	1.36297e+06	745809	1.26187e+07	537296	1.40078e+06	577255	1.27805e+07	590052	403576	2.97044e+06	714899	769919	156877	1.31063e+06	1.60528e+06	9.61831e+06	2.66324e+07	84988.2	1.20473e+06	322173	290391	2.2561e+06	636813	854014	312174	1.58856e+06	746383	4.36782e+06	3.29258e+07	47084.9	2.41455e+06	448730	290391	2.2561e+06	636813	854014	312174	1.58856e+06	746383	4.36782e+06	3.29258e+07	47084.9	2.41455e+06	448730	1	1	1	1	1	1	1	3	3	1	2	1	1	0	2	1	0	1	0	0	0	0	0	1	1	0	1	0	?	Y	?	?	?	?	?	Y	Y	?	Y	?	MDGLTAAEQRELASRMERKQLKEFMTMYSKLVQRCFDNCVNDFTTKSLISREEGCIMRCVDKYMKASSRLNERFQEQNAAMMQGGQLPGR	Chr2_A_fumigatus_Af293:241108-241572(-)
AFUA_6G14330	Ortholog(s) have cytosol localization	683	0.212693	19	1434	22	22	0	1281	138.5	6.13	9324	88813.4	2326	1022.56	232.502		1.80086	1.21938	1.64733	0.848688	0.286153	0.72013	1.80086	1.21938	1.64733	1	0.873004	0.679501	496	1850	1268	0.220613	0.678596	0.36202	1.73225e+08	1.17292e+08	1.58456e+08	9.61898e+07	5.10494e+07	2.54778e+07	7.43451e+07	7.40116e+07	2.29834e+08	1.30687e+08	1.59153e+08	1.03078e+08	1.02093e+08	1.46706e+08	1.75001e+08	2.23136e+08	7.72328e+07	1.7257e+08	2.47991e+07	9.12004e+07	1.65376e+08	9.92589e+07	1.41769e+08	1.14336e+08	2.03159e+08	1.77816e+08	8.13675e+07	1.01329e+08	9.54834e+07	9.56066e+07	4.97033e+07	1.27026e+08	1.65376e+08	9.92589e+07	1.41769e+08	1.14336e+08	2.03159e+08	1.77816e+08	8.13675e+07	1.01329e+08	9.54834e+07	9.56066e+07	4.97033e+07	1.27026e+08	20	19	20	16	20	20	19	20	17	20	16	19	3	3	3	3	1	1	1	1	1	1	1	1	1	1	1	1	Y	Y	Y	Y	Y	Y	Y	Y	Y	Y	Y	Y	MEEESGKITISIDRGGTFTDVHAIVPGRPDIILKLLSVDPGHYEDAPTEGVRQILELVTGEPHPRGQPLKLDRIRCLRMGTTVATNALLERKGARSVLFTTKGFRDLLKIGDQSRPSIFDLTMARPGVLPESVVEVNERVVPCHPSADKDCFPGARIVEGVTGEKFRVVQELDLDAVRVELQRLKEQGYQSLSVALVHSYAYPEHERLIGELAESMGFSVTLSSKLQPMIKVVPRGMSAAADAYLTPVIKLYIDSISAAFEGGLEQQRECRFEFMQSDGGLVDFRRFSGLKAILSGPAAGVVGFAATSYDPTEKIPVIGFDMGGTSTDVSRFAGHLEHVFGSKVAGVLIQSPQLDINTVAAGGGSILTWRNGLFYVGPESASAHPGPACYRKGGPLTVTDANLFLGRLLPEYFPHIFGPNEDQPLDLEVTTKLFNELTDKINAERREKGQSEYTAEEIALGFLKVADESMARPIRNLTEARGYETASHHLACFGGAGGQHACSVAASLGISRIIIHKYSSVLSAYGLALAEVVKESQEPVSADYHASQSTLQKRFDAMTQAATEEMVTQGFRADQVHHELYLNMRYEGSDTSLMILKPEEDSGFLDQFRDRHRREFGFNSERAVLVDDIRVRTIAASKVRTEKSPLVQLKEASLKDVSHPPDNVTKAYFDGNSSRIDTPVYLLDKLEKSTRVHGPAIIIDKTQTIVVVPNAVASVLETCVVIDLKDTKTDASAASDESSNIDPIRLSIFGHRFMSIAEQMGRTLQKTSVSTNIKERLDFSCALFSPDGGLVANAPHVPVHLGSMQFAVRYQHQKWLGNLKDGDVLVANHPSCGGTHLPDITVITPVFDRPGGTEIMFYVASRGHHADIGGILPGSMPPKSTELWQEGAAIEGDKIVSNGVFDEKRIMELLVDGPAQYEGCSGARCVSDNISDLKAQIAANARGISLIQALFAEYGVETVQKYMYAIQHTAERAVRDLLKGLHKKFGGRPLEAVDYMDDGTPIKLKVTIDGSDGSAVFDFAGTGPEVYGGWNAPIAITHSAIIYCLRCMINADVPLNQGCLAPIDIRVPSPSILSPTKTAAVVGGNVVTSQRITDVVLKAFRACAASQGCCNNLTFGTNARTDPTTGETLPGFGYYETIAGGSGAGPTWDGESGVHVHMTNTRITDPEILEKRYPTLLRQFSLRPGSGGKGLHPGGDGVIREIEFLAPMQCSILSERRVHRPYGLEGGEDAQPGMNLWVTTDKETGVERQVNIGGKNTVSVGTHDRFVIMTAGGGGWGAAQA	Chr6_A_fumigatus_Af293:3645016-3648908(-)
AFUA_7G03970	Ortholog of A. nidulans FGSC A4 : AN4260, AN5290, AN1561, AN1493, AN7323, A. fumigatus Af293 : Afu7g00970, Afu8g04890 and A. niger CBS 513.88 : An16g07920, An01g14810	684	0.209455	16	288	3	3	0	220	22.7	4.68	2200	18013.5	453	209.36	33.953		-1.83634	2.33279	-47.5835	-0.876832	1.22206	-5.57239	0.544562	2.33279	0.0210157	0.782206	1	0.875216	1414	669	241	0.464722	0.327759	0.0886248	6.23991e+06	2.67305e+07	240810	1.14586e+07	9.12028e+06	2.06241e+07	408251	6.22965e+06	1.67074e+07	4643.84	2.00768e+06	5.03639e+07	1.74538e+07	1.23738e+07	7577.37	2644.46	712209	4.46126e+06	1.64018e+07	1.35127e+07	1.20217e+07	3527.07	1.78838e+06	5.58649e+07	3.4732e+07	1.49977e+07	3523.14	1200.89	880508	2.47161e+06	3.2873e+07	18820793	1.20217e+07		1.78838e+06	5.58649e+07	3.4732e+07	1.49977e+07			880508	2.47161e+06	3.2873e+07	18820793	3		3	3	3	3			1	2	3	3	1	3	0	3	1	0	0	1	1	1	0	0	0	1	1	1	Y	N	?	Y	Y	Y	N	N	?	Y	Y	Y	MRSIAIALSTLVAAAAAAANNYTFPAGFNIALVSSTDKASWCLAERNTCPSICGGIADRNSCDSVCFELKEPTVLTAHRTNAINEQDTLEFSCVCSNGTEADVSPYMQTIPFFVCQETYKQCIAASSTQDQDEKCTAAQKECGTLNATASSTSSSTTTSSAISTATESATGNQAESTATATATASSSATTETSNAAIRLVGEHATGVMATVLFFAARLLL	Chr7_A_fumigatus_Af293:892169-892894(+)
AFUA_6G05200	60S ribosomal protein L28	685	0.207898	34	96	6	6	0	157	17	10.83	271	3805.95	148	50.45	37.588		-2.50921	-1.13924	-4.29447	-1.32723	-0.188073	-2.10248	0.398532	0.877777	0.232858	0.902224	0.939294	0.68936	894	2134	864	0.338903	0.842207	0.250255	2.55184e+06	5.62049e+06	1.49101e+06	6.40309e+06	388953	3.32562e+06	1.14997e+06	5.35524e+06	2.66044e+06	2.87495e+06	2.12013e+06	5.91642e+06	2.15679e+06	8.78826e+06	771532	884214	2.81728e+06	2.2707e+06	1.24531e+07	4.48543e+06	1.9143e+06	2.18357e+06	1.88856e+06	6.56264e+06	4.29188e+06	1.06519e+07	358728	401535	3.48302e+06	1.25801e+06	2.4959e+07	6.2474e+06	1.9143e+06	2.18357e+06	1.88856e+06	6.56264e+06	4.29188e+06	1.06519e+07	358728	401535	3.48302e+06	1.25801e+06	2.4959e+07	6.2474e+06	5	5	3	6	3	6	3	4	5	5	6	5	3	3	1	3	1	1	1	1	1	1	0	0	1	1	1	1	Y	Y	Y	Y	Y	Y	?	?	Y	Y	Y	Y	MAAERTNVSSDLVWQITRSQNAFLVKRRTGGGSQFSRDPLNLQNKQSFKYAGYANTKAVGVQATENGGVVVITKKPGNPQQPAKNLVSVSWGPNAATRKIYKAVASKTAKNGYRADLREDAVARVSAIRRSQKPKKDAAPKKLRGAQARKAAEQKSE	Chr6_A_fumigatus_Af293:1248660-1249485(+)
AFUA_6G02600	Ortholog(s) have 2,3-bisphosphoglycerate-dependent phosphoglycerate mutase activity, sedoheptulose-bisphosphatase activity, role in ribose phosphate biosynthetic process and cytosol, nucleus localization	686	0.20766	32	183	8	8	0	282	31.8	7.56	911	11110	265	118.39	90.126		-1.88603	-1.82518	-1.29247	-0.915356	-0.868039	-0.370131	0.530213	0.547891	0.773712	0.782901	0.855736	0.822514	1351	1276	2030	0.444412	0.458789	0.701556	7.63663e+06	7.89125e+06	1.11437e+07	1.4403e+07	2.18901e+06	1.68109e+06	4.3887e+06	1.23728e+07	5.42828e+06	7.67585e+06	9.80577e+06	6.49758e+06	9.75827e+06	7.4179e+06	8.36349e+06	8.86463e+06	1.62031e+07	1.87741e+06	2.66172e+07	1.47143e+07	3.90588e+06	5.82992e+06	8.73473e+06	7.20729e+06	1.94183e+07	8.99092e+06	3.88865e+06	4.02557e+06	2.0032e+07	1.04012e+06	5.3347e+07	2.04944e+07	3.90588e+06	5.82992e+06	8.73473e+06	7.20729e+06	1.94183e+07	8.99092e+06	3.88865e+06	4.02557e+06	2.0032e+07	1.04012e+06	5.3347e+07	2.04944e+07	5	4	6	5	6	6	5	4	5	5	8	7	1	3	1	2	0	0	1	1	1	1	0	0	1	0	1	1	?	?	Y	Y	Y	Y	?	?	Y	?	Y	Y	MFDYQLRNLGFLTYLLSVATKVDSIKRRTLKSVIANTRGKEMTPRCFIVRHGETEWSLNGRHTGSTDLPLTANGEKRIKATGKALVGNDRLIVPKKLAHVYVSPRTRAQRTLELLEIGCKERLPWTEARKSEEEEPIRTEAKVEITDAIREWDYGDYEGLTSKQIRELREKNGQGPWDIWRDGCPGGESPEDVIRRLDALIAEIREKFHNKYFEGSSGGKGDVLIVAHGHILRAFAMRWTGKPLSETTLILEAGGVGTLSYEHDNIHEPAIILGTAGFVVEE	Chr6_A_fumigatus_Af293:498109-499282(+)
AFUA_5G11430	Putative quinone oxidoreductase	687	0.20712	46	172	11	11	0	382	41.4	8.9	1299	11183.3	396	143.95	173.812		-26.0356	-2.27415	-36.5676	-4.70242	-1.18533	-5.19249	0.0384089	0.439724	0.0273466	1	1	0.827242	123	193	146	0.0526674	0.121127	0.0507468	488539	5.59304e+06	347833	1.27194e+07	222923	2.15073e+06	461058	5.07733e+06	630971	231637	603011	7.56729e+06	3.30116e+06	5.91067e+06	7577.37	163358	872565	1.7215e+07	1.37307e+07	7.21258e+06	454011	175932	537146	8.39384e+06	6.5691e+06	7.16406e+06	3523.14	74183.5	1.07876e+06	9.53742e+06	2.75195e+07	1.00458e+07	454011	175932	537146	8.39384e+06	6.5691e+06	7.16406e+06		74183.5	1.07876e+06	9.53742e+06	2.75195e+07	1.00458e+07	5	3	4	5	6	8		2	5	4	11	10	0	3	0	2	0	0	0	1	1	1	0	0	0	0	1	1	?	?	?	Y	Y	Y	N	?	?	?	Y	Y	MHLSRTFVPRLSNSLAATSPALVRLSGVRCHLQPSFRPTASLRSSSQPHTMSIPTTMKAVLIEKTGGPEVLDFKTDHPVPTPQEGQLLVKNNISGINYIDTYFRTGLYPAPKPEVLGREGAGTVVALGPGPNHYNFQVGDRVAWLSTGGYAEYTAVPAAKAVKIPDGISDEDVMASFLSGLTVLSLAKETYAVQKGDWVLLHAAAGGAGFLMTQILKSIGAHVIGTAGGPEKVELVKGLGADHVIDYRSEEGKDWVKQVKEITGGRGVDVVYDSVGKDTWEGSLEVVKRKGTIVWFGNASGPVPPLPLNKLSPKCVKVARPQLFGYIETREEFEFYVNELFHLLQSGQLKVRIHKVYPLEQVQQAHIDLEGRKTTGKSLLKP	Chr5_A_fumigatus_Af293:2936781-2937984(+)
AFUA_2G01030	Ortholog(s) have cytosol, nucleus localization	688	0.206571	30	241	9	9	0	350	37.9	6.61	1287	13773.8	363	152.77	134.758	Met-loss [N-Term]	-1.10693	2.43727	-1.70627	-0.146559	1.28527	-0.770846	0.903402	2.43727	0.586074	0.930934	1	0.682207	2177	215	1359	0.851531	0.136535	0.389546	6.18713e+06	1.66921e+07	4.01384e+06	6.84869e+06	3.71e+06	7.45648e+06	2.15386e+06	4.36855e+06	1.02808e+07	5.23362e+06	3.04694e+06	1.36634e+07	2.51864e+07	1.12266e+07	3.69343e+06	6.30996e+06	2.03813e+06	1.09529e+07	2.25677e+06	7.33638e+06	7.3975e+06	3.97501e+06	2.71414e+06	1.51558e+07	5.01194e+07	1.36073e+07	1.71728e+06	2.86545e+06	2.51975e+06	6.06811e+06	4.52309e+06	1.02183e+07	7.3975e+06	3.97501e+06	2.71414e+06	1.51558e+07	5.01194e+07	1.36073e+07	1.71728e+06	2.86545e+06	2.51975e+06	6.06811e+06	4.52309e+06	1.02183e+07	6	2	4	8	9	9	4	4	3	6	7	9	3	3	1	3	1	1	1	1	1	1	0	1	0	1	1	1	Y	Y	Y	Y	Y	Y	?	Y	?	Y	Y	Y	MTLEIPLPEPFASIPRYTLTLGPSPIHLLPNTSADLHTTIYAKREDLNSALAYGGNKTRKLEYLLADALAQNATTLLSIGGVQSNHTRQVAAAAAHAGLTARLVQEHWVDWNDAHYDQVGNIQLSRLMGADVRLHPAGFGIEHKESLRQLLGECEARGERAYYIPAGASDHPLGGLGFARWAFEVAMQEREMGVFFDVVVVCAVTGSTFAGMIAGFKLLERVQPGSRKRRVIGIDASARPAETRAQVMRIARSTAAKIGLKDEDISEEDVVLNENYHEGVYGVPGEGTIKAMEYAASKDAFITDPVYEGKSFAGLIDLAKKGEFAGKTVLYAHLGGQPALNAYSEIGRAK	Chr2_A_fumigatus_Af293:236687-237739(-)
AFUA_2G17110	Putative cell division control protein	689	0.204786	28	599	21	21	0	819	90.2	5.22	3307	37012.6	1086	446.87	196.368		1.52495	1.29801	-1.58619	0.608763	0.376301	-0.66557	1.52495	1.29801	0.63044	0.998367	1	0.665134	644	943	1062	0.270146	0.41026	0.296795	8.30718e+07	7.07091e+07	3.43432e+07	5.44751e+07	2.9364e+07	1.67269e+07	8.81373e+06	2.50264e+07	5.8901e+07	7.45643e+07	1.1575e+08	5.15476e+07	7.81883e+07	8.23914e+07	2.43494e+07	3.76747e+07	4.10057e+07	2.78227e+07	7.7474e+07	5.81284e+07	4.23818e+07	5.66327e+07	1.03107e+08	5.7178e+07	1.5559e+08	9.98631e+07	1.13214e+07	1.71087e+07	5.06955e+07	1.54143e+07	1.55276e+08	8.09625e+07	4.23818e+07	5.66327e+07	1.03107e+08	5.7178e+07	1.5559e+08	9.98631e+07	1.13214e+07	1.71087e+07	5.06955e+07	1.54143e+07	1.55276e+08	8.09625e+07	16	14	15	16	15	15	12	13	17	13	21	19	3	3	3	3	1	1	1	1	1	1	1	1	1	1	1	1	Y	Y	Y	Y	Y	Y	Y	Y	Y	Y	Y	Y	MSAEPDHAHDKKRVHLHDASGAEKKEELDTSTAILKKKKKPNSLIVTDAVNDDNSVIALSNNTMETLQLFRGDTVLVKGKKRKDTVLIVLADDDLDDGSARINRVVRHNLRVKHGDIITVHPCPDIKYAKRIAVLPIADTVEGLTGSLFDVYLAPYFREAYRPVKQGDLFTVRGGMRQVEFKVVEVDPPEYGIVAQDTIIHCEGEPIQREDEEGNLNEVGYDDIGGCRKQMAQIRELVELPLRHPQLFKSIGIKPPRGILMYGPPGTGKTLMARAVANETGAFFFLINGPEIMSKMAGESESNLRKAFEEAEKNSPAIIFIDEIDSIAPKREKTNGEVERRVVSQLLTLMDGMKARSNVVVMAATNRPNSIDPALRRFGRFDREVDIGIPDPTGRLEILSIHTKNMKLAEDVDLETIAAETHGYVGSDLASLCSEAAMQQIREKMDLIDLDEDTIDAEVLDSLGVTMENFRYALGVSNPSALREVAVVEVPNVRWEDIGGLEEVKRELIESVQYPVDHPEKFQKFGLSPSRGVLFYGPPGTGKTMLAKAVANECAANFISVKGPELLSMWFGESESNIRDIFDKARAAAPCVVFLDELDSIAKSRGGSVGDAGGASDRVVNQLLTEMDGMTSKKNVFVIGATNRPEQLDAALVRPGRLDTLVYVPLPDQASRESILRAQLRKTPVAPDVDIPFIASKTHGFSGADLGFVTQRAVKLAIKESIAAEIERQKQREAAGEDIKMDDEGEEEDPVPQLTRAHFEEAMKSARRSVSDVEIRRYEAFAQSLKNSGGSSFFRFPSSGEIQNNDTFGDAGNDDSLYD	Chr2_A_fumigatus_Af293:4568058-4570820(+)
AFUA_2G12890	Ortholog(s) have role in endonucleolytic cleavage in 5'-ETS of tricistronic rRNA transcript (SSU-rRNA, 5.8S rRNA and LSU-rRNA), more	690	0.203963	22	496	10	10	0	535	60.7	9.45	3729	33255.9	835	344.5	129.826		-1.94801	-1.20263	-3.46735	-0.962003	-0.266196	-1.79384	0.513344	0.831509	0.288404	1	0.843064	0.859989	239	1588	173	0.112798	0.562515	0.0625118	2.0364e+07	3.29854e+07	1.14408e+07	3.96693e+07	7.29175e+06	1.25799e+07	2.55194e+06	1.33616e+07	1.32583e+07	2.00052e+07	2.78285e+07	2.09399e+07	4.60391e+07	3.19772e+07	1.01586e+07	9.78426e+06	1.43796e+07	2.45167e+07	4.97614e+07	4.47299e+07	9.5399e+06	1.51943e+07	2.47889e+07	2.32271e+07	9.16149e+07	3.87582e+07	4.72328e+06	4.44318e+06	1.77776e+07	1.35826e+07	9.97335e+07	6.23008e+07	9.5399e+06	1.51943e+07	2.47889e+07	2.32271e+07	9.16149e+07	3.87582e+07	4.72328e+06	4.44318e+06	1.77776e+07	1.35826e+07	9.97335e+07	6.23008e+07	10	10	10	9	10	10	8	8	9	7	10	10	3	3	2	2	1	1	1	1	1	1	1	0	1	0	1	1	Y	Y	Y	Y	Y	Y	Y	?	Y	?	Y	Y	MSESAPTMAVAPTGKREKSKRVVEAQKIYGRGKPINVQSVRDRKLRSNLKAVEAKFKEAALKAKDAEILLEHEAGFLEPEGELERTYKVRQDEIRDNVAIETAKKGFELKLEDLGPYRADYTRNGRELLLAGRKGHVATMDWRKGKLGCELQLGETVRDARWLHNNQYFAVAQRKHVYIYDHAGVELHCLNKYIEPLFLDFLPYHFLLVGAQMSGHLKYTDTSTGQMVAELPTRLGAPTSLCQNPWNAIMHVGHQNGTVTLWSPNSQTNLVKALVHRGPVRSLAVDRQGRYMVSTGQDQKMCVWDIRMFREVHSYSCYQPGASVAISDRGLTAVGWGTQVSVWRGLFDAAQADQGKVKSPYMAWGGDGQRIENLRWCPYEDVLGVAHDKGFASILVPGAGEPNFDALEVNPYENTKQRQAAEVRALLNKLQPEMISLDANFVGKLDTISDQKNREEKDLDRRPEDPIEKLKNRGRGRNSALRKYLRKKGRRNVIDEKRVKAEMLRKEYAARQKEKLRAERQDLGPALARFAKKEI	Chr2_A_fumigatus_Af293:3305163-3306840(+)
AFUA_4G09750	Ortholog(s) have structural constituent of ribosome activity and mitochondrial large ribosomal subunit, mitochondrial nucleoid localization	691	0.202193	19	199	5	5	0	187	19.7	8.73	1357	10385.3	236	106.08	35.792		-3.54536	-8.85135	15.8521	-1.82593	-3.1459	3.9866	0.282059	0.112977	15.8521	0.797983	0.923169	0.678401	1548	1130	1245	0.519024	0.438312	0.354878	1.78239e+06	713928	1.00173e+08	6.31923e+06	1.19314e+06	530760	1.36178e+08	1.01106e+07	1.358e+06	3.12971e+06	859478	909284	113176	1.11932e+06	1.51674e+06	4.34604e+07	2.55542e+08	721987	1.79907e+07	244995	977138	2.37706e+06	765600	1.0086e+06	225214	1.35668e+06	705215	1.97361e+07	3.15928e+08	399993	3.60575e+07	341235	977138	2.37706e+06	765600	1.0086e+06	225214	1.35668e+06	705215	1.97361e+07	3.15928e+08	399993	3.60575e+07	341235	3	4	2	4	2	4	1	5	5	2	5	1	0	0	2	1	0	0	0	0	0	0	0	1	1	0	1	0	?	?	?	?	?	?	?	Y	Y	?	Y	?	MSLTSQAAARCCRQLVRPSVRISSTTYLSQRTPSRRWNSTEAQAAAPANPKITQIVDQISQLTLLETADLVASLKSRLNIPDLPVGGFAVAAGPGGGAAAAPAAAEEEEAAPAAQEKTLFNLKLETVDAASKAKVIKEIKGLLGLSLVDSKKFVESVPKMMKESVPKEEAEKIIETLKAVGAKVVME	Chr4_A_fumigatus_Af293:2539039-2539733(+)
AFUA_5G06010	Ortholog(s) have ribosomal large subunit binding activity	692	0.202105	26	192	5	5	0	247	26.6	4.86	2297	14734.8	406	189.53	80.072		-2.35124	-2.2905	1.8507	-1.23342	-1.19566	0.888073	0.425307	0.436586	1.8507	0.80801	0.844025	0.749422	1631	1577	1862	0.553725	0.559255	0.586313	6.7981e+06	6.97838e+06	2.95816e+07	1.5984e+07	3.81365e+06	876320	3.24248e+07	2.2458e+07	2.44627e+06	8.39083e+06	9.55719e+06	6.22326e+06	7.93928e+06	6.77261e+06	2.27958e+06	2.10443e+07	6.54209e+07	3.65721e+06	4.19059e+07	2.38883e+06	1.7602e+06	6.37297e+06	8.5133e+06	6.903e+06	1.57987e+07	8.20879e+06	1.0599e+06	9.55656e+06	8.08802e+07	2.02616e+06	8.39892e+07	3.32721e+06	1.7602e+06	6.37297e+06	8.5133e+06	6.903e+06	1.57987e+07	8.20879e+06	1.0599e+06	9.55656e+06	8.08802e+07	2.02616e+06	8.39892e+07	3.32721e+06	2	3	3	2	4	4	3	2	3	2	5	3	2	3	2	2	0	1	1	1	1	1	0	1	1	0	1	1	?	Y	Y	Y	Y	Y	?	Y	Y	?	Y	Y	MAVRAQFENSNEVGVFARLTNSYAIVAIGASENFYSVFEAELQDVIPICHATIAGTRIVGRLTAGNRKGLLVPTTTTDQELQHLRNTLPDDVKIQRIEERLSALGNVICCNDHVALVHPDLERETEEIIADVLGVEVFRQTIADNVLTGSYMALSNQGGIVHPKTSIRDQDELSSLLQVPLVAGSVNRGSPVVGAGMVVNDWLAVTGLDTTATELSVVESVFRLGEMGPRGLGVGNANKESIVESFY	Chr5_A_fumigatus_Af293:1424188-1425309(-)
AFUA_5G01500	Homocysteine S-methyltransferase activity, role in L-methionine biosynthetic process from S-adenosylmethionine	693	0.200525	19	362	6	6	0	343	37.2	5.15	2739	24630.9	584	278.23	68.491		-4.29408	-1.45128	-1.07458	-2.10235	-0.537326	-0.103777	0.232879	0.689047	0.930594	0.928437	0.869222	0.964866	809	1777	2290	0.315591	0.648994	0.92838	3.89946e+06	1.15378e+07	1.55824e+07	1.67446e+07	642437	4.3673e+06	1.25462e+07	1.6762e+07	3.16313e+06	4.1896e+06	4.34565e+06	1.33461e+07	1.47106e+07	6.55679e+06	3.81412e+06	1.41497e+07	2.87834e+07	2.35366e+06	3.5149e+07	1.27311e+07	2.27601e+06	3.18207e+06	3.87099e+06	1.48038e+07	2.92731e+07	7.94721e+06	1.77339e+06	6.42558e+06	3.55851e+07	1.30397e+06	7.04467e+07	1.77322e+07	2.27601e+06	3.18207e+06	3.87099e+06	1.48038e+07	2.92731e+07	7.94721e+06	1.77339e+06	6.42558e+06	3.55851e+07	1.30397e+06	7.04467e+07	1.77322e+07	5	6	4	4	5	5	4	5	6	4	6	5	2	3	2	2	1	0	1	1	1	1	0	1	1	0	1	1	Y	?	Y	Y	Y	Y	?	Y	Y	?	Y	Y	MTSIQILDGGLGTSLQDQHGVTFDSSTPLWSSHLLVSDPTTLLACQRNFITAGCDVLLTATYQVSIEGFARTKTPEFPDGIPRPAIGKYLRTALAVAEQARVSPSAAKIALSLGPYGACMIPGQEYSGKYDAEHDSEETLFQWHLERLRLFLEADEKLAERVQYVAFETLPRLDEIRAVRRAIRTAGLNVPFWVACVFPGEEATLPDGSSIGQIVQAALAEMDGAAVPWGVGINCTKIHKLDGLVREFGEEVASAVGQGQVGAVPSLVLYPDGTNGEVYNTTTQTWEKQEGYTSDARGPWEVQLAQIVTNARATGPFTSFLVGGCCKASHRDIRKLAEQLKNE	Chr5_A_fumigatus_Af293:388348-389425(+)
AFUA_4G06860	Ortholog of Aspergillus fumigatus A1163 : AFUB_063930	694	0.19949	23	85	2	2	0	98	10.9	5.73	373	4201.94	102	49.17	25.878		-2.69041	1.15488	2.33497	-1.42783	0.207744	1.22341	0.371691	1.15488	2.33497	0.997215	0.918216	0.671824	597	2007	1113	0.250142	0.77431	0.314177	553429	1.71956e+06	3.47665e+06	1.48895e+06	199759	803435	2.57805e+06	1.01849e+06	781282	470576	408428	1.48075e+06	2.61532e+06	1.0626e+06	902975	3.46793e+06	6.05906e+06	763214	2.65326e+06	1.05037e+06	562167	357410	363817	1.64249e+06	5.20433e+06	1.28793e+06	419843	1.57484e+06	7.49085e+06	422834	5.31775e+06	1.46298e+06	562167	357410	363817	1.64249e+06	5.20433e+06	1.28793e+06	419843	1.57484e+06	7.49085e+06	422834	5.31775e+06	1.46298e+06	2	2	2	3	2	3	2	3	3	2	3	3	0	3	2	2	0	0	0	1	1	1	0	1	1	0	1	1	?	?	?	Y	Y	Y	?	Y	Y	?	Y	Y	MLESHSTEGTPSFKGSAMLLMAESEEQAKELLSKDIYVRSGVWDLEKAQIIPIWSHVQHACDYSFALGWSIASATLRRCIFPVAVFGICVIIQTCCML	Chr4_A_fumigatus_Af293:1770090-1770590(-)
AFUA_3G08040	Ortholog(s) have DNA-directed RNA polymerase activity, role in transcription from RNA polymerase II promoter and DNA-directed RNA polymerase II, holoenzyme localization	695	0.197568	17	172	3	3	0	148	16.8	5.62	688	10739.6	292	101.55	36.728		-1.34846	1.03933	-1.05207	-0.431312	0.0556535	-0.0732298	0.741587	1.03933	0.950508	0.834302	0.978216	0.893809	1177	2281	2192	0.412594	0.937525	0.823206	6.1296e+06	8.5906e+06	7.85644e+06	8.26552e+06	3.12876e+06	6.0409e+06	1.44307e+06	2.53983e+06	9.72351e+06	4.01324e+06	4.65205e+06	1.54842e+07	4.22136e+06	6.06622e+06	7.22802e+06	6.83414e+06	9.50716e+06	9.74952e+06	5.33285e+06	9.71419e+06	6.9965e+06	3.04812e+06	4.14393e+06	1.71755e+07	8.40023e+06	7.3526e+06	3.36071e+06	3.10349e+06	1.17538e+07	5.4014e+06	1.06883e+07	1.35301e+07	6.9965e+06	3.04812e+06	4.14393e+06	1.71755e+07	8.40023e+06	7.3526e+06	3.36071e+06	3.10349e+06	1.17538e+07	5.4014e+06	1.06883e+07	1.35301e+07	2	2	2	2	2	2	2	2	3	2	3	3	3	3	3	3	1	1	1	1	1	1	1	1	1	1	1	1	Y	Y	Y	Y	Y	Y	Y	Y	Y	Y	Y	Y	MSVQLPPATHRKRALPQGELEAASTLKLGADQNTHTLSLSEARLVINKVLENKRRGGKKYEEPENLTKTLDYLEVFARFKDEENIKAVERLLNSHTELEMFERSQLGSLCCDNAEEAKSLIPSLQHKISDADLQELLDELTKLRNFTE	Chr3_A_fumigatus_Af293:2056232-2056824(+)
AFUA_2G16820	Putative curved DNA-binding protein	696	0.195556	22	360	8	8	0	405	44	7.74	1335	17576	432	184.14	69.657		-1.13224	-1.33012	1.17922	-0.179182	-0.411553	0.237835	0.883204	0.751814	1.17922	0.857058	1	0.688663	1942	560	1667	0.699331	0.285087	0.482353	1.26039e+07	1.07289e+07	1.68283e+07	1.42706e+07	5.49086e+06	2.09199e+06	3.87392e+06	4.21192e+06	1.75533e+07	1.35609e+07	6.69743e+06	8.50548e+06	1.10227e+07	1.26584e+07	1.31571e+07	2.08773e+07	1.64504e+07	1.42158e+07	1.85097e+07	1.00864e+07	1.26304e+07	1.02997e+07	5.9659e+06	9.4345e+06	21934554	1.53427e+07	6.11747e+06	9.48069e+06	2.03377e+07	7.87578e+06	3.70978e+07	1.40486e+07	1.26304e+07	1.02997e+07	5.9659e+06	9.4345e+06	21934554	1.53427e+07	6.11747e+06	9.48069e+06	2.03377e+07	7.87578e+06	3.70978e+07	1.40486e+07	6	5	5	7	7	7	3	3	5	4	8	7	3	3	3	3	1	1	1	1	1	1	1	1	1	1	1	1	Y	Y	Y	Y	Y	Y	Y	Y	Y	Y	Y	Y	MAENQAPEVDYTLNNPDTLTKYKTAAQISHKVLEAVTALCSEGAKIVEICQKGDELLEEELTKVYKGKKITKGIGHPTTVSPSSYVTPYTPLVSDAQEAETTLKAGEIVKIQLGAQIDGFGTIVCDMVVVADKESPKDVVTGREADLIHATHYANELLLRLMVPPGLLASGTEEEKKKAAAEKPPTQSQISALIEKVAKAYDCNVVENTTSWLFERNEIEGGKKIILAPGSGVKGEGVPDVGEVWGVEVGLSLGSGKVKTLPHRATLHRRTTTTYILKRPSSRQTLSEIVKKFGTFPFSLRQLEDEKSAKVGVVECVRGGVLRQYEPAGDADNAPVSRLLTTIAITKNGITRLAAPNPPDLSKFQTDKKIEDEEILKILERPLARNTGNKNKKKKKPTKDSKDEE	Chr2_A_fumigatus_Af293:4491357-4493020(-)
AFUA_4G03760	Putative glycine dehydrogenase	697	0.194519	29	711	26	26	0	1060	115.1	7.15	4546	42871.9	1299	513.84	363.025		-1.01912	-1.02474	1.00442	-0.0273247	-0.0352539	0.00636124	0.981238	0.97586	1.00442	0.977944	0.978968	0.994096	2322	2284	2373	0.954111	0.93948	0.991172	1.9877e+08	1.9768e+08	2.03466e+08	2.0257e+08	4.49099e+07	3.56203e+07	9.13945e+07	9.48367e+07	2.47447e+08	1.89917e+08	1.58946e+08	2.36328e+08	1.90545e+08	1.66168e+08	2.89452e+08	2.1346e+08	1.07484e+08	3.11639e+08	1.39553e+08	1.56518e+08	1.78049e+08	1.44245e+08	1.41585e+08	2.62142e+08	3.79171e+08	2.01405e+08	1.34582e+08	9.69357e+07	1.32884e+08	1.72654e+08	2.79697e+08	2.18002e+08	1.78049e+08	1.44245e+08	1.41585e+08	2.62142e+08	3.79171e+08	2.01405e+08	1.34582e+08	9.69357e+07	1.32884e+08	1.72654e+08	2.79697e+08	2.18002e+08	14	12	19	13	23	21	10	14	18	11	26	24	2	3	1	3	1	0	1	1	1	1	0	0	1	1	1	1	Y	?	Y	Y	Y	Y	?	?	Y	Y	Y	Y	MAASLCALRGTRQLVIRTRLRASPASISLRKAAPSPVLATRRYLNTATQAPPASRRAVYTSSVADHGDPHPRDLFQPLDTFPRRHIGPSPEAAQEMLAALDPPVATLDEFVKQVLPADILSKKDLTVTPPSADINLPRSSVHGGLGETDMLKLLETYRKQIDISGKSYLGTGYYPTIVPPVILRNILENPAWYTSYTPYQPEISQGRLESLLNFQTLTADLTGLPFANASVLDEATAAAEAMTMSLATLPMAKQKKPGKAYVVSHLCHPQTIAVMQSRAEGFGINLVVGDIMANDFELVKKQGDNLIGVLAQYPDTEGGVYDFQALSDSIHAAGGTFSVATDLLALTLLKAPGEFGADIAFGNAQRFGVPMGFGGPHAAFFACADKYKRKVPGRVVGVSKDRLGNRALRLALQTREQHIRREKATSNICTAQALLANMSAMYAVYHGPAGLKSIAQRVMAMTSTLQEKLTALGYNVPVKGSAIFDTLTVEFGSSEEADALIAAAQEQNIFLRRVSSSKVGISLDETVGREEVKSLLQVFAKHAGKGEVELSEEIGIKSIPPNLERTSPYLTHPVFNTHHSETEMLRYIRHLESKDLSLAHSMIPLGSCTMKLNATTEMIPVSWPEFSQIHPFMPADKAKGYTQMIDDLERQLADITGMAEITVQPNSGAQGEFAGLRVIKKYHEANGGEKRNICLIPVSAHGTNPASAAMAGMRVVSIKCDTKTGNLDLADLKAKCEKHKDELAAIMITYPSTFGVYEPGVKEACEIVHQHGGQVYMDGANMNAQIGLCSPGEIGADVCHLNLHKTFCIPHGGGGPGVGPIGVAEHLRPFLPSHPASEYLQSKRAATSSPPISAAPWGSASILPITFNYINMMGAKGLTHATKITLLNANYILSRLKPHYPILYTNNNGRCAHEFILDVRKFKDTCGIEAIDIAKRLQDYGFHAPTMSWPVANTLMIEPTESENKAELDRFCDALISIRKEIAAVESGEQPREGNVLKNAPHTQRDLLSSEWNRPYSREAAAYPLPYLVEKKFWPSVTRVDDAYGDQNLFCTCGPVEETD	Chr4_A_fumigatus_Af293:1054642-1057888(+)
AFUA_8G00580	Glutathione S-transferase psoE	698	0.194008	19	242	6	6	0	237	26.8	5.3	1220	12464.9	293	129.17	45.225		1.95179	1.57254	1.32282	0.964801	0.653095	0.403622	1.95179	1.57254	1.32282	0.947181	0.909038	0.82707	741	1170	2047	0.2949	0.44688	0.71135	1.97273e+08	1.5894e+08	1.33701e+08	1.01072e+08	9.00195e+07	4.12842e+07	9.63494e+07	1.04496e+08	2.97851e+08	1.24257e+08	1.6971e+08	1.9584e+08	1.66628e+08	1.14353e+08	2.36486e+08	1.19183e+08	4.54347e+07	2.19138e+08	2.04824e+07	6.35968e+07	2.14317e+08	9.43749e+07	1.51174e+08	2.17231e+08	3.3158e+08	1.38602e+08	1.09955e+08	5.4123e+07	5.61711e+07	1.21406e+08	4.10516e+07	8.85789e+07	2.14317e+08	9.43749e+07	1.51174e+08	2.17231e+08	3.3158e+08	1.38602e+08	1.09955e+08	5.4123e+07	5.61711e+07	1.21406e+08	4.10516e+07	8.85789e+07	6	6	6	5	6	6	6	6	6	6	5	6	3	3	2	3	1	1	1	1	1	1	1	1	0	1	1	1	Y	Y	Y	Y	Y	Y	Y	Y	?	Y	Y	Y	MVFGTLYTFPGDQCRTIAIKAVAKANGLDLDIRETPRTPDHLSISKLGKVPAFQGADSFKLFECMAIALYITSQNEQTTLLGKDKKEYAEIIKWMSFFNTEIVILMTQQLLPQLGVIPYDRDQVEFFANMTQRSVDVVEEYLQDRTFLVGDQLSLADLFCAGNISLGFQFFYGKAWRQQNPNVSRWYEMVCHQPIYAAVTDKFQLLDEPKLTNNPPEKKPETVPKNGAAVAIEATQA	Chr8_A_fumigatus_Af293:134841-135663(-)
AFUA_6G02830	Has domain(s) with predicted oxidoreductase activity, role in oxidation-reduction process and mitochondrion localization	699	0.193846	40	63	4	4	0	130	14.4	8.19	466	4895.8	169	54.04	52.494		-241.15	-53.0209	-2.8187	-7.91378	-5.72849	-1.49503	0.0041468	0.0188605	0.354774	0.809106	0.97455	0.749731	1237	1041	1859	0.420531	0.426263	0.58561	11092.1	50449.1	948968	2.67485e+06	6762.34	64033.5	1.14535e+06	4.58844e+06	10502.5	4643.84	18129.9	17065.5	124276	10005.5	41285.1	569794	2.23582e+06	12831	7.97311e+06	38618.3	7557.02	3527.07	16149.7	18929.5	247301	12127.3	19195.7	258752	2.76416e+06	7108.58	1.598e+07	53788.3			16149.7		247301		19195.7	258752	2.76416e+06		1.598e+07	53788.3			1		1		1	1	2		4	1	0	0	1	1	0	0	0	0	0	0	0	0	1	0	1	0	N	N	?	N	?	N	?	?	Y	N	Y	?	MTHVINPPIKTCFNMVFRFPKSLDPITLFHSPALASSKRAHNILRQAAAVASETATEDQASDHLEHAKRQRGEFQLEVTTAPPTPDQLRNILDYVGAGVKPSDLVQGAKDAKEALELFKKDEGKFVRPVV	Chr6_A_fumigatus_Af293:575599-576182(+)
AFUA_2G06320	Ortholog(s) have single-stranded DNA binding activity and role in DNA repair, mitotic DNA replication, premeiotic DNA replication, telomere maintenance	700	0.193433	18	648	9	9	0	603	67.4	6.54	2676	37209.7	958	369.98	124.378		1.21173	1.42462	1.48999	0.277072	0.510574	0.575305	1.21173	1.42462	1.48999	0.850515	1	0.68183	1919	854	1367	0.685772	0.385439	0.391623	2.29977e+07	2.70381e+07	2.82788e+07	1.89792e+07	9.7651e+06	4.30256e+06	1.10799e+07	1.2569e+07	1.27322e+07	3.21704e+07	2.40905e+07	2.62792e+07	2.31655e+07	3.16696e+07	1.55463e+07	3.35609e+07	3.57293e+07	8.88312e+06	3.30567e+07	1.49977e+07	9.16135e+06	2.44339e+07	2.14592e+07	2.91495e+07	4.60978e+07	3.83853e+07	7.22832e+06	1.52405e+07	4.41723e+07	4.9214e+06	6.62534e+07	2.08891e+07	9.16135e+06	2.44339e+07	2.14592e+07	2.91495e+07	4.60978e+07	3.83853e+07	7.22832e+06	1.52405e+07	4.41723e+07	4.9214e+06	6.62534e+07	2.08891e+07	7	8	8	7	9	9	7	7	8	7	8	7	3	3	3	3	1	1	1	1	1	1	1	1	1	1	1	1	Y	Y	Y	Y	Y	Y	Y	Y	Y	Y	Y	Y	MALDAASHISVGALSAIFDETKPQIHEPIVQCVQIKPLPPQPNHQERYRAVFSDISNYVQTMLATQANPLVTSGMLKKGCFVRLKSFQANSVKGKKILIILDLEVLQELGEAEKIGEPRPLENKLEEDEKPQPTTISGGGFYGSKVQNQRGEPRVQPARSSLTSSHATIYPIEAISPYSHKWTIKARCTTKSAIKTWHNRNSEGRLFSVNLLDDSGEIRATGFNEQCDLLYDVFHEGGVYYISSPCRVQIAKKQFTNLNNDYELTFEKDTVVEKAEDQSDVPQVRFNFTTVGDLQSVEKDTTIDIIGVLKDVGETTQIVSKTTSKPYDKRELTLVDSSGFSVRLTIWGSTALNFNATPESVIAFKGVKVSDFGGRSLSLLSSGSMTVDPDIEEAHRLKGWYDAQGRHETFASHATMSNASSSAKRLDHLKTIAQVREEQLGMSEDAVYFSLKGTVIYIKQDNMCYPACLSEGCNKKVTELDPGQWRCESCDKTHPRPEYRYIMLINVSDHTGQLWLSCFDEVGKQLMGTSADQLMDLRQNGEKAAGDIFQEANCRTWNFRCRAKLDHFGDQQRIRYQVSTAKPVNYSEEASRLMALINSYGLS	Chr2_A_fumigatus_Af293:1814171-1816302(-)
AFUA_1G11490	Ortholog(s) have endopolyphosphatase activity, exopolyphosphatase activity, role in polyphosphate catabolic process and cytosol, fungal-type vacuole membrane, nucleus localization	701	0.192836	17	760	12	12	0	670	76.4	6.73	4643	35340.1	834	349.76	87.662		1.58476	1.35374	1.88251	0.66426	0.436948	0.912661	1.58476	1.35374	1.88251	1	1	0.894614	143	289	256	0.06188	0.18343	0.0962274	3.81864e+07	3.26198e+07	4.53612e+07	2.40961e+07	7.4996e+06	7.49182e+06	1.32818e+07	4.66817e+06	4.63297e+07	3.6666e+07	3.15635e+07	2.46429e+07	3.37089e+07	3.95074e+07	5.86548e+07	4.53376e+07	3.20913e+07	2.41368e+07	1.94077e+07	2.87438e+07	3.33363e+07	2.78484e+07	2.81159e+07	2.73346e+07	6.70786e+07	4.78852e+07	2.72718e+07	2.05885e+07	3.96746e+07	1.33722e+07	3.88975e+07	4.00349e+07	3.33363e+07	2.78484e+07	2.81159e+07	2.73346e+07	6.70786e+07	4.78852e+07	2.72718e+07	2.05885e+07	3.96746e+07	1.33722e+07	3.88975e+07	4.00349e+07	10	10	11	9	10	10	10	10	11	9	10	11	3	3	3	3	1	1	1	1	1	1	1	1	1	1	1	1	Y	Y	Y	Y	Y	Y	Y	Y	Y	Y	Y	Y	MIPYLFLQGILVASVTALPVLEQLPLGLAVPESNSQSDGGIYLEKSRRLHGRFLHITDLHPDPYYKPGSSSDDGAPCHRGKGSAGYFGAEGSDCDSPFSLINETFSWIEKNLKGNIDFVLWTGDSARHDNDQKIPRTEDEVVRLNEMLANKFVDVFRDKQFPNGLSIPIVPTIGNNDIMPHNIFREGPNRWTKRLQKIWSKFIPEHELHTFVEGGWFTSEVIPNKLTAISLNTMYFFDSNSAVDGCKAKSQPGYEHMEWLRVQLQLLRERGMKAILIGHVPPARTVSKRNWDESCWQKYALWVHQYRDVIVGSVYGHMNIDHFILQDHHNANIVDVDLHETSLEAPNDTTGDISIRSRSAYLSDLRHDWAKLPSPPRDFPMDNSTLDDWFGEGATFENDDDIQFKKSKKKRRQFLKEIGGPWAERYSVSLVSPSVVPNYFPSLRIVKYNITGLEDINAWAGTSVGADILLSLTEKSKERRSQSESIEDPDVDELEKRKDKKKKKKKKKKKPSFKVPEPPSPTAPPGPAYSNQPLTWLGYTQYFANLTKINIEYYERYGFSTDGLVNETSGNDIFTFEVEYDTTKDDMYKLADLTVRSYFKLASRIAKKASTKDQMSETGATDDLHAAIDNDGDDSRNMKDTKGKMMRNRVWKTFLKRAFVGYYKGDEIDD	Chr1_A_fumigatus_Af293:3032900-3035007(+)
AFUA_1G08810	Mitochondrial glycerol-3-phosphate dehydrogenase	702	0.192227	28	484	16	16	0	705	76.8	7.2	3048	32744.1	881	334.22	152.304		-2.64894	1.02253	-1.80254	-1.40541	0.0321449	-0.850028	0.37751	1.02253	0.554774	1	0.984821	0.678098	598	2322	1321	0.251294	0.960821	0.376373	5.07501e+07	1.37463e+08	7.45804e+07	1.34434e+08	2.93264e+07	2.93346e+07	1.38688e+07	9.1897e+07	4.41061e+07	8.28285e+07	2.53158e+07	1.64965e+08	1.06587e+08	1.40837e+08	7.35707e+07	8.89264e+07	6.12441e+07	2.40043e+08	7.26783e+07	9.05805e+07	3.17362e+07	6.29095e+07	2.25506e+07	1.82983e+08	2.12102e+08	1.70702e+08	3.42071e+07	4.03829e+07	7.57164e+07	1.32988e+08	1.45664e+08	1.26162e+08	3.17362e+07	6.29095e+07	2.25506e+07	1.82983e+08	2.12102e+08	1.70702e+08	3.42071e+07	4.03829e+07	7.57164e+07	1.32988e+08	1.45664e+08	1.26162e+08	10	11	10	14	15	16	9	12	15	8	16	15	3	3	3	3	1	1	1	1	1	1	1	1	1	1	1	1	Y	Y	Y	Y	Y	Y	Y	Y	Y	Y	Y	Y	MAARHSRKFLRPLLYTSAAAATGAGVLYISYRPRNIPGSEAPAVPPPGYHEGKLVPPSFPAIKSRLEQIEDLKRSSSGNDDEYDLLVIGGGATGSGIALDAATRGLKVAVVERDDFSAGTSSKSTKLVHGGVRYLEKAVWELDYNQYKLVKEALRERKYFLNTAPHLSSWLPIMVPVQKWWQAPYFWAGTKAYDWLAGSEGIESSYFLTKSKAIDAFPMLRRDNLIGAMVYYDGAHNDSRMNVSLAMTAALYGSTVVNHMQVTGLTKDESGKLNGARVKDLIPGKNGQEAEEFTVRAKGIINATGPFTDSIRKMDEPDVKEIVAPSAGVHVILPGYYSPSKMGLIDPSTSDGRVIFFLPWQGNTIAGTTDQPTEITTQPEPSEKDINWILSEVRGYLAPDINVERSDVLAAWSGIRPLVRDPKVKSSEALVRNHLISVSPSGLLTCAGGKWTTYRQMAEEAVDEAIKVFGLKPRAVSQVPDISGVGGSGLVSDGAVLDGSCQTHQVRLIGAHGYSKTLFINLIQHFGLETDVAKHLTESYGDRAWQVAALSAPTDARFPLRGRRISALYPFIDGEVRYAVRHEYAQTAVDVIARRTRLAFLNAEAALEALPGIIDLMGAELNWDDKRKEVEWKDSVSFLSSMGLPKSLLGISRSEVEAGRVKELDLADRKSSRTEPPADVLNGDKSKDGSKSSDPLISPESPANK	Chr1_A_fumigatus_Af293:2276287-2278610(+)
AFUA_1G07090	Ortholog of A. nidulans FGSC A4 : AN5154, A. niger CBS 513.88 : An07g09710, A. oryzae RIB40 : AO090012000961, Aspergillus wentii : Aspwe1_0155743 and Aspergillus sydowii : Aspsy1_0134266	703	0.192018	23	1274	24	24	0	1526	164.4	6.65	10499	77363	2358	895.8	291.19		-2.56394	-2.03269	-4.98813	-1.35836	-1.02339	-2.3185	0.390025	0.49196	0.200476	1	1	0.613011	35	42	23	0.0148987	0.0282558	0.00592406	6.37511e+07	8.04127e+07	3.27685e+07	1.63454e+08	2.65203e+07	1.56758e+07	2.64605e+07	3.1733e+07	7.28215e+07	3.38856e+07	8.45461e+07	9.7167e+07	6.61025e+07	7.79685e+07	2.27117e+07	1.28108e+07	6.2783e+07	1.32326e+08	1.62277e+08	1.95759e+08	5.23983e+07	2.57366e+07	7.53115e+07	1.0778e+08	1.3154e+08	9.45022e+07	1.05599e+07	5.8176e+06	7.7619e+07	7.33106e+07	3.25241e+08	2.72657e+08	5.23983e+07	2.57366e+07	7.53115e+07	1.0778e+08	1.3154e+08	9.45022e+07	1.05599e+07	5.8176e+06	7.7619e+07	7.33106e+07	3.25241e+08	2.72657e+08	12	13	13	16	20	17	9	10	14	13	22	21	3	3	3	3	1	1	1	1	1	1	1	1	1	1	1	1	Y	Y	Y	Y	Y	Y	Y	Y	Y	Y	Y	Y	MSTPSDLQALLASIRPRPSPSGMPAQDSQYPMHFQQGYRPQQQQTQPQPYDGQNLSHSQLLQHGYRHPSVSSAIPSPSPVNTPPHHGSDILSPNTATRGEMYPQQPQAQNPDRAANLLNLLKFNQGAAAAPSQQQPTAVGMEQPRSPLTQETGFEGVSRSHTRNISASDLVASLFGRQAQAPPSAATPPMMPNPSQFAQPGHSGVGESSLSAAPTAEHTQEMLLRLLNRPSPSQDVSQGHGKAASQPAASVSPVKSPVAEPTAQASVEVHGARPEETVSGKPDIISSQQPKSTLTPKESIFTYTNPFEQLAAASPRKASPQIKSRSASPAVELTQRQKINVTATADVAPVSQPAASSAVQRPSSPILDAEQREAVNQVVGKLVDQIVGRDVAEVRDKTAKEEESLPVRTDKDEGTKAAISSVTSHLRDTTAEAKQAAKIEAAAAQDPAAGSPAAINETTNGESGEALADSWESAEDSAAKEEERVVPVYNFPLKPFISISLKGNAQELPTIRDDGIMDIARLKKEFDQLDRSLTSATSEYIVYALAKNGGMRIIRQEDGSDKQVFRATRDRVFNVTLCTSATTSGVSEEQAILGIGVSGTVYWALISRGEKDLFELDALESESLIFPPFPASDENTSGGQLKTRAKRSSRHPGFFAIGRGKNIYVVCPQAAANANYGVSGSQRTVNTEKFFKERALKISTGKAGKDFVFSDDDTVVASLDKTGRLRFWDIREVVNNPDFFTNVPSPAEVRVPLNTFVTGSPTEKSWPTSILFIDKLRPYVKSMALRYVLVGLKQNHTLQLWDIGLGKAVQELKFPHENESDAICSVAYHAASGIIVVGHPTRNSIYFVHLSAPRYNLQPMSQASFIKRSGEKDSSLPKPESTACMSGIREISFASKGQLRSLDLLPAIKAPGDSKEDSALFELYVMHSRGVTCLTIKKEDLGWGVDNKIIRPVNALEEGYIEISELQAFPSYVSDEPSINGDSASASTRATPREVTKKTPEATAEAAGAPAPSSTVSPVKPVLKKKAADEQAEPAAAANGVEKPEKKKKKKAAATAPVTGESPAKAKEATFTAARGLSGESGIVPQPSEQTTQLAPSTTQPSTMDAPFPAATAAAPLSPEAGAKKAGEIWARHLEALQTGVTTEFNKSLGRELEGLYSRFDEERRNWDAASAAKQDQVLRLVSSTLSDNVEKNLARIVSSSIQSDVVPALTELTSAAVGKQLDQVISQHLGSVVPREVRQALPDAVARSVKQPEVMKAISDAVGQKIASHLESDMSRALHNSITPAFKSLALQAAEQIGSDMQKQLQVQMKQYEIQRHNDAAKNDQLTSFVRGLSDTVASMAAAQTNFQNEILRLNRVLSAKQQDEESRSSQQASSAGRAAAPSEARTAEDLELAEIAQLMSEGRYEEGSVKWLQSSQQADLFDNLFVRLNPSYLTRLSPIVALSVGVAVTSSLHTNVDDRLTWLDVVLQSVDLRDPDIHEVAPRIIEILTQRLNTLYMEVASNNPHSPVIRKLGPINRRLQELCR	Chr1_A_fumigatus_Af293:2011032-2015732(-)
AFUA_7G01860	Putative heat shock protein	704	0.191394	20	556	9	9	0	581	64.3	5.58	2326	19668.2	933	373.48	126.639		1.49226	-1.08407	3.78612	0.577499	-0.116454	1.92072	1.49226	0.922452	3.78612	1	0.938751	0.665389	231	2131	1087	0.109617	0.840537	0.303898	3.71646e+07	2.29736e+07	9.4293e+07	2.49049e+07	3.85938e+06	1.29631e+07	8.77471e+07	8.34078e+06	3.62405e+07	3.38511e+07	4.14021e+07	2.81349e+07	8.22479e+06	3.2561e+07	3.12234e+07	5.71531e+07	1.94503e+08	2.06646e+07	3.45139e+07	1.95361e+07	2.60766e+07	2.57105e+07	3.68799e+07	3.12079e+07	1.63668e+07	3.94658e+07	1.45175e+07	2.59541e+07	2.40465e+08	1.14485e+07	6.91739e+07	2.72103e+07	2.60766e+07	2.57105e+07	3.68799e+07	3.12079e+07	1.63668e+07	3.94658e+07	1.45175e+07	2.59541e+07	2.40465e+08	1.14485e+07	6.91739e+07	2.72103e+07	6	8	6	6	6	8	6	8	8	7	7	7	3	3	3	3	1	1	1	1	1	1	1	1	1	1	1	1	Y	Y	Y	Y	Y	Y	Y	Y	Y	Y	Y	Y	MADALKAEGNKAFSAKDYPTAIEKFTQAIELEPSNHILYSNRSAVYAAQSDYQKALDDANKAIEIKPDWSKGYSRKGAACRGLGDLLGAHDAYEEALKLDPSNDQAKSGLNAVKRAIDGEARADGVNPAAGLGGIFNDPQMFQKLASNPKTSHLLADADFMAKLQRLQQNPNSMSPQEIQDPRFLQVMSVLLGIDMSFGAPPEAAGSSRAAAEAEEDVPMPDAKPAAAEKKKEPEPAPQPEPEPEDEETIAKKKAQEAGDAEKKIGNDFYKKKQFDEAIEHYTKAWELNKDITYLNNIGAAKFEKGDLQGAIEICQKAVEEGRELRADFKVIAKAFARIGTAYEKLGDFTQAIEYYHKSLTEHRTPDALTKLRNAEKAKVKAEKEAYIDPVEAEKARELGQKKFQEADWPGAVEAFTEMTKRAPHDPRGFSNRAAALIKLMAFPQAVQDCDEAIRRDPKFIRAYIRKSQALVAMKEYSKALDACTEAAEQDDGTHTREIDQQQQKCLEAQFSARAGETEEQTMERIQNDPEIMSILQDPVMQSILQQAKSDPAALQEHMKNVQVRTKIQKLMAAGVIRLGR	Chr7_A_fumigatus_Af293:501500-503455(+)
AFUA_1G08980	UPF0160 domain protein	705	0.190885	40	178	11	11	0	373	41.2	6.57	1006	8353.23	295	135.94	150.103		-11.04	-6.4079	-19.7026	-3.46467	-2.67985	-4.30031	0.0905797	0.156057	0.0507548	0.926916	1	0.664114	812	722	1078	0.316242	0.343814	0.300804	2.25227e+06	3.88038e+06	1.26202e+06	2.48651e+07	786311	1.13919e+06	183763	2.95584e+07	1.65073e+06	1.96406e+06	3.14202e+06	3.33608e+06	5.18962e+06	3.11544e+06	1.45591e+06	1.09042e+06	1.23972e+06	4.82119e+06	5.88115e+07	1.09625e+07	1.18777e+06	1.49174e+06	2.79883e+06	3.70047e+06	1.0327e+07	3.77609e+06	676935	495178	1.53268e+06	2.67102e+06	1.17872e+08	1.52688e+07	1.18777e+06	1.49174e+06	2.79883e+06	3.70047e+06	1.0327e+07	3.77609e+06	676935	495178	1.53268e+06	2.67102e+06	1.17872e+08	1.52688e+07	3	5	8	7	9	9	2	4	5	5	10	9	1	2	0	2	0	0	1	1	1	0	0	0	0	0	1	1	?	?	Y	Y	Y	?	?	?	?	?	Y	Y	MLRLRQLFKMADETVAKKLKTSPPLIGTHNGHFHADEALAVYLLRQLPTYASSPLIRTRDPAQLATCHTVVDVGGEYDPASNRYDHHQRTFSTTFPNHNTRLSSAGLVYMHFGRAIIAQHTSLPLDHEDVTLLYEKLYTDFIEAVDANDNGVSVYDPAALASANIEKRFRDGGITIASVVNDMNNPDPTCPPGEPQDEDSLFNRASTFMGHVFTRKLHHAFTSWLPARATVGAAYQSRREVHPSGRIIILPQGGVPWKEHLYNFEKEASGAGDINPDEQVYYVLYPESATEGSKWRVQCVSVNEGSFESRKPLPESWRGVRDADLDGCLAAEAEKSGKPKIPEGAVFVHASGFIGGHKTKEGAFAMAVRSLEL	Chr1_A_fumigatus_Af293:2329322-2330501(+)
AFUA_2G09110	Has domain(s) with predicted ammonia-lyase activity, role in L-phenylalanine catabolic process, biosynthetic process and cytoplasm localization	706	0.188171	24	570	10	10	0	727	78.9	6.15	5116	39833	1259	529.87	153.939		-1.2808	1.9784	-1.08476	-0.357045	0.984334	-0.11738	0.780762	1.9784	0.92186	0.851294	1	0.941143	1910	261	2267	0.683182	0.169992	0.896458	1.87561e+07	4.75267e+07	2.21457e+07	2.40228e+07	7.505e+06	1.556e+07	1.42129e+07	1.85377e+07	1.10232e+07	2.60103e+07	1.92347e+07	6.54692e+07	3.9371e+07	3.774e+07	1.18971e+07	1.6169e+07	3.83709e+07	1.24311e+07	1.42343e+07	4.5403e+07	7.93171e+06	1.97553e+07	1.71338e+07	7.26201e+07	7.83457e+07	4.5743e+07	5.53163e+06	7.34258e+06	4.74381e+07	6.88707e+06	2.85288e+07	6.32382e+07	7.93171e+06	1.97553e+07	1.71338e+07	7.26201e+07	7.83457e+07	4.5743e+07	5.53163e+06	7.34258e+06	4.74381e+07	6.88707e+06	2.85288e+07	6.32382e+07	4	6	6	7	10	9	4	4	8	7	6	9	3	3	3	3	1	1	1	1	1	1	1	1	1	1	1	1	Y	Y	Y	Y	Y	Y	Y	Y	Y	Y	Y	Y	MKTSNLNAHLETACQTWQRLQHLLERQDVEVNGTSLDIAAVVAVAHHGCIPRMTMDPVVRGSIEASVRVLMDHLDKGYCVYGVNTGFGGSADSRTDRVVALQSGLLQLLQAGVLVRSDKGLQCQQQQSLESHAMPASWVRGTMLVRCNSNARGHSAVSLPVIESLLRLIENHITPVVPLRGSISASGDLMPLSYIAGAIEGSPDVYVQVQDADKTRIMNSRDALLSTGLEAQTLGPKEGLGLVNGTSASAALASLVMYEAHQLAVLVQALSAVTVEALMGNAESFHPFISAIRPHDGQIECARNVLSFLQGSQLAQNVERDLKDRNRPGLIQDRYALRTVPQWIGPQLEDLLLAHHQVTVELNSSCDNPLVDMQSGDIFYGGNFQAVSITSAMEKTRTCLQMFGRLLFAQATELIDPNLNNGLPTNLVADDPSLSFTMKGVDISMASYMAELAYLANPVSSHVQTAEMHNQSVNSMAFVSSRYTMQAVEIVSLMCACSVYIGCQALDLRVLHLTFLQRSTQQLHALTSHLFSKHLSEPDLAILNEALSTHFQKSWPTTTRLNITDRVEEVVTSALPILCRTFASSTGTCTSQAPTFSNLETWKSRASALLNEVYQDTAQAFFSYQHTEEMLGTSSKILYQTVRRQLGVPFHQGFVEHPTAQSDTLGGRSKKTVGSWVSIIYEAIRDGRLMDPLMASLQAGVADGSDSEAVDTLKNGSSGKCSSSGLD	Chr2_A_fumigatus_Af293:2333872-2336176(+)
AFUA_1G05040	Ortholog(s) have ATPase activator activity, unfolded protein binding activity	707	0.188136	30	259	9	9	0	413	45.4	6.27	1160	12438.5	404	158.05	121.768		-1.8974	-2.01187	-1.80648	-0.924026	-1.00854	-0.853185	0.527036	0.49705	0.553561	0.806306	0.844863	0.729172	1577	1439	1807	0.534262	0.510823	0.553619	1.16722e+07	1.10081e+07	1.22597e+07	2.21469e+07	4.10596e+06	3.10608e+06	174134	2.4275e+07	1.38969e+07	1.41858e+07	6.93401e+06	1.38955e+07	7.72184e+06	1.14071e+07	1.24041e+07	1.23086e+07	1.20663e+07	9.07087e+06	5.01568e+07	7.21317e+06	9.9994e+06	1.07744e+07	6.17663e+06	1.54132e+07	1.5366e+07	1.38261e+07	5.76735e+06	5.58954e+06	1.49177e+07	5.02541e+06	1.00526e+08	1.00467e+07	9.9994e+06	1.07744e+07	6.17663e+06	1.54132e+07	1.5366e+07	1.38261e+07	5.76735e+06	5.58954e+06	1.49177e+07	5.02541e+06	1.00526e+08	1.00467e+07	4	4	4	3	4	5	3	3	5	2	9	4	3	3	3	3	1	1	1	1	1	1	1	1	1	1	1	1	Y	Y	Y	Y	Y	Y	Y	Y	Y	Y	Y	Y	MVKDTKLYDILGVPETASEAQLKSAYKKGALKYHPDKNANNPEAAEKFKEMSRAYEILSDPQKRQIYDQYGEEGLEGGAGGPGMGAEDLFAQFFGGGGAFGGMFGGGMRDQGPKKARTIHHVHKVSLEDIYRGKVSKLALQKSVICPGCDGRGGKEGAVKSCTGCNGSGMKTMMRQMGPMIQRFQTVCPDCNGEGEIIREKDRCKRCNGKKTVVERKVLHVHVDKGVKNGHKIEFRGEGDQMPGVLPGDVVFEIEQKPHPRFQRKDDDLFYHAEIDLLTALAGGSINIEHLDDRWLTVNIVPGEVITPGAIKVIKGQGMPSYRHHDFGNLYIQFDVKFPEKDQLQNLGLLERVLPPRMEQPQPPADSMVEDFELEDIDASEGSQRRAHGAATAMDEDDDDVPPGAERVQCASQ	Chr1_A_fumigatus_Af293:1446768-1448185(-)
AFUA_5G06040	Ortholog(s) have ubiquitin binding activity, role in negative regulation of protein catabolic process, nucleotide-excision repair, protein ubiquitination and cytosol, nuclear envelope localization	708	0.188085	17	416	6	6	0	376	39.8	4.64	2360	22345.3	628	237.38	63.742		-7.85503	-3.63739	-8.90711	-2.97362	-1.8629	-3.15496	0.127307	0.274923	0.11227	0.854891	0.899995	0.677241	1071	1206	1329	0.384701	0.456048	0.378174	6.50121e+06	1.40395e+07	5.7333e+06	5.10671e+07	4.40414e+06	5.20406e+06	3.36305e+06	6.99304e+07	3.50354e+06	4.44239e+06	1.15577e+07	1.7636e+07	8.07219e+06	1.64104e+07	2.63222e+06	5.25959e+06	9.30809e+06	3.90484e+06	1.31411e+08	1.78853e+07	2.52095e+06	3.37406e+06	1.02953e+07	1.95623e+07	1.60631e+07	1.98903e+07	1.22387e+06	2.38846e+06	1.15076e+07	2.16335e+06	2.63379e+08	2.4911e+07	2.52095e+06	3.37406e+06	1.02953e+07	1.95623e+07	1.60631e+07	1.98903e+07	1.22387e+06	2.38846e+06	1.15076e+07	2.16335e+06	2.63379e+08	2.4911e+07	4	5	4	4	4	3	2	3	4	3	6	3	3	3	1	3	1	1	1	1	1	1	0	0	1	1	1	1	Y	Y	Y	Y	Y	Y	?	?	Y	Y	Y	Y	MKLTFKDLKQQKFVIEAEPSETVGQVKEKISKEKGWEVPQLKLIYSGKILQDDKTIETYNIEEKGFIVCMVSKPKAPSSAATPSQAPSTPSRAAASTPAAPSAPAPSAAPSAPAVPATPSPAAPAPAPTDASAAFNDPSALLSGSQSEAVISQMESMGFPRSDINRAMRAAFFNPDRAIEYLLNGIPDNIQQEQQQQAAAAAAAPRPSAPSGESAPSSTGGDEPVNLFEAAAQAGTGEGTGRGARAGAVGAGEGLPNLDFLRNNPHFQQLRQLVQQQPQMLEPILQQVAAGNPQIAQLIGQNEEQFLQLLSEEDDGALPPGTHAISVTEEERDAIERLCRLGFSRDLVIQAYFACDKNEELAANYLFENPDDPDDM	Chr5_A_fumigatus_Af293:1435345-1436944(+)
AFUA_2G04930	Protein of unknown function identified by mass spectrometry	709	0.187378	34	124	8	8	0	225	25.2	6.34	770	7351.27	185	78.91	96.785	Met-loss [N-Term]	-5.30304	-1.60298	-18.5738	-2.40682	-0.680753	-4.2152	0.188571	0.62384	0.0538393	1	0.929032	0.830139	353	1119	383	0.169062	0.436801	0.13359	1.43239e+06	4.73869e+06	408963	7.596e+06	452248	1.67564e+06	66800.7	5.07354e+06	1.863e+06	961237	1.47292e+06	4.28999e+06	6.593e+06	3.33308e+06	360942	380698	485250	3.31905e+06	1.32017e+07	6.26727e+06	1.34051e+06	730074	1.31204e+06	4.75857e+06	1.31197e+07	4.03988e+06	167822	172881	599917	1.83881e+06	2.64593e+07	8.72918e+06	1.34051e+06	730074	1.31204e+06	4.75857e+06	1.31197e+07	4.03988e+06	167822	172881	599917	1.83881e+06	2.64593e+07	8.72918e+06	5	3	3	5	7	6	2	3	4	5	6	7	0	3	0	2	0	0	0	1	1	1	0	0	0	0	1	1	?	?	?	Y	Y	Y	?	?	?	?	Y	Y	MVVPVTEFVIFKLKSSVKPEDHSNEEGASLCKIFSATKQQSGHQSSAWGRTVEDENVVVWAVVWEDSHGKCQADLLAPYLEPNSKVLSFYTTLNPSPSETETFTTNQVTELATLTFPSSLNPEEHKKLNSDLINLRVALTEKLDEKSRSKSWSMAQVHRPGTFQHPKSPSGEAFVYLLVVGWESVDAHMAARETKEFEESIKPIREKMLPALEGLGMKHVSFKKI	Chr2_A_fumigatus_Af293:1356339-1357111(+)
AFUA_4G07580	Translation initiation factor EF-2 gamma subunit	710	0.187326	27	358	12	12	0	516	56.1	7.09	1802	20300	558	212.01	117.549		-1.35784	1.072	-1.06314	-0.441316	0.100307	-0.0883268	0.736463	1.072	0.940613	0.984241	0.930424	0.845261	665	2101	2085	0.275008	0.821353	0.740492	1.04842e+07	1.52609e+07	1.33905e+07	1.42359e+07	4.39448e+06	6.8011e+06	3.63382e+06	1.69293e+06	1.42095e+07	1.16054e+07	5.63777e+06	2.28175e+07	9.63109e+06	1.33341e+07	1.66817e+07	1.39989e+07	9.49086e+06	1.34673e+07	1.30637e+07	1.61768e+07	1.02244e+07	8.81445e+06	5.02198e+06	2.53098e+07	1.91653e+07	1.61617e+07	7.75623e+06	6.35712e+06	1.17336e+07	7.46108e+06	2.61827e+07	2.25314e+07	1.02244e+07	8.81445e+06	5.02198e+06	2.53098e+07	1.91653e+07	1.61617e+07	7.75623e+06	6.35712e+06	1.17336e+07	7.46108e+06	2.61827e+07	2.25314e+07	8	8	8	10	10	10	7	8	9	8	12	11	3	3	3	3	1	1	1	1	1	1	1	1	1	1	1	1	Y	Y	Y	Y	Y	Y	Y	Y	Y	Y	Y	Y	MATNGDFTDDESQPGSPMLDAANGQDDIEEQERLDVEEKPLKSAMKKGAAPPAPQPKRPELPEQPDPETLDLSTLTPLSPEIIARQATINIGTIGHVAHGKSTVVKAISEVQTVRFKNELERNITIKLGYANAKIYKCDNPGCPRPTCFKSYKSEKEIDPPCEREGCTGRYRLLRHVSFVDCPGHDILMSTMLSGAAVMDAALLLIAGNEACPQPQTSEHLAAIEIMKLSHIIILQNKVDLMREDGALQHYQSILKFIRGTVADGSPIIPISAQLKYNIDAVNEYLVSHIPVPVRDFTASPHMIVIRSFDVNKPGAEIDELKGGVAGGSILTGVLKLNDEIEIRPGLVTKDENGKIQCRPIFSRVVSLFAEHNDLKFAVPGGLIGVGTRVDPTLCRADRLVGFVLGHRGRLPAIYTELEVNYFLLRRLLGVKTADGKQAKVAKLTKNEVLMVNIGSTATGAKVMGVKADAAKLSLTSPACTEIGEKIAISRRIDKHWRLIGWANIVAGNTLEPILN	Chr4_A_fumigatus_Af293:1969969-1971642(+)
AFUA_6G13450	Has domain(s) with predicted hydrolase activity, acting on carbon-nitrogen (but not peptide) bonds activity and role in nitrogen compound metabolic process	711	0.187303	24	327	9	9	0	419	45.1	6.25	2986	23939.8	570	248.78	70.5		-1.01956	-1.73938	-1.58384	-0.0279427	-0.798572	-0.663425	0.980818	0.574918	0.631377	0.98482	1	0.702172	2346	992	1697	0.970751	0.420474	0.500667	1.45208e+07	8.51152e+06	9.34739e+06	1.48048e+07	6.22484e+06	3.29694e+06	6.39031e+06	1.07492e+07	7.58053e+06	1.96106e+07	1.63712e+07	6.61704e+06	6.59904e+06	1.23185e+07	5.77883e+06	5.53837e+06	1.6725e+07	3.35592e+06	2.46811e+07	1.63773e+07	5.45453e+06	1.48946e+07	1.4583e+07	7.33979e+06	1.31317e+07	1.49307e+07	2.6869e+06	2.51506e+06	2.06772e+07	1.85924e+06	4.94667e+07	2.28106e+07	5.45453e+06	1.48946e+07	1.4583e+07	7.33979e+06	1.31317e+07	1.49307e+07	2.6869e+06	2.51506e+06	2.06772e+07	1.85924e+06	4.94667e+07	2.28106e+07	6	6	7	8	8	8	6	5	7	5	9	9	3	3	2	3	1	1	1	1	1	1	1	0	1	1	1	1	Y	Y	Y	Y	Y	Y	Y	?	Y	Y	Y	Y	MPSKITVAVAQARTHKTTQATLSALSRIAHHARTRGVHLLLFPEAYLGGYPRTCSFGCAVGSRAPHGRDQFLAYFRSAIDLGDTPAGAGDDWVQRRLPVAEGRSERGDGTREEMERVARETGVFLVVGVIERAGGSLYCAVVYVDPLRGCIGKRRKVMPTGTERLIWAQGSPSTLKAVTTHLNGVPVTLAAAICWENYMPLLRQSLYAQNVNIYLAPTADARDTWLPLMRTIACEGRAFVLSANQCVRYNELPEWVTCPPGPVPATQQLQTQALTQTRPAHRKKHSITAEGPHEIVWPEAEREKKVETGTEAPAAADGVPHGDDFVSRGGSCIVSCLGEVLAGPIWEVSADDAPDSTVTARAAGADTDGNAVGDGLLVAEIDLEDCERGRLDMDVAGSYSRNDAFRLTVEGLDLSPPPF	Chr6_A_fumigatus_Af293:3425195-3426603(+)
AFUA_6G13440	Has domain(s) with predicted catalytic activity, sulfuric ester hydrolase activity and role in metabolic process	712	0.187029	36	306	16	16	0	589	66.1	6.11	2774	21153.3	518	267.19	194.389		-4.76514	-3.53683	-2.81225	-2.25252	-1.82246	-1.49173	0.209858	0.282739	0.355587	0.992595	1	0.676205	622	578	1185	0.259409	0.294653	0.336682	3.5824e+06	4.82654e+06	6.0701e+06	1.70706e+07	3.02353e+06	1.56304e+06	6.0976e+06	1.5093e+07	1.9344e+06	1.74092e+06	7.07189e+06	4.98127e+06	6.30645e+06	3.19189e+06	1.44833e+06	3.78096e+06	1.2981e+07	2.45728e+06	3.26014e+07	1.61532e+07	1.39188e+06	1.32226e+06	6.29945e+06	5.52536e+06	1.25494e+07	3.86875e+06	673410	1.71699e+06	1.60485e+07	1.36138e+06	6.53408e+07	2.24985e+07	1.39188e+06	1.32226e+06	6.29945e+06	5.52536e+06	1.25494e+07	3.86875e+06	673410	1.71699e+06	1.60485e+07	1.36138e+06	6.53408e+07	2.24985e+07	4	5	7	7	13	9	5	3	9	3	16	16	3	3	2	2	1	1	1	1	1	1	0	1	1	0	1	1	Y	Y	Y	Y	Y	Y	?	Y	Y	?	Y	Y	MAAKKPNILYIMADQMAAPLLAFHDKNSPIKTPNLDRLAREGVVFDSAYCNSPLCAPSRFVMVTGQLPSKIGAYDNASDLPADIPTYAHYLRREGYHTALAGKMHFCGPDQLHGYEQRLTSDIYPGDYGWSVNWDEPDIRPDWYHNMSSVMEAGPVVRTNQLDFDEEVIYKSTQYLYDHVRHRTDQPFCLTVSMTHPHDPYAMTKEFWDLYEDVDIPLPKTPAIPQDQQDPHSQRVLKCIDLWGKEIPEERIKAARRAYYAACTYVDTNVGKLLKVLENCGLRDDTIVVFTGDHGDMLGERGLWYKMVWYENSARVPMIVHAPNRFAPKRVSENVSTMDLLPTFAAMAGAPLVKELPLDGVSLMPYLTGEEGVKTDTVLGEYMAEGTQSPTVMIRRGRWKFVYSLIDPPMLYDLENDPEERVNLVAGLAVPSQSLAVKGAAVDQVKSTALPTPADTPSETPRASPVPQRANSSFPFPTPPRTPSPAKLPVAVPATTDPATLLAHFTEEVHARWDLKAIQEDVLRSQRRRRLVYSALIRGTPTIWDYEPRIDPSTQYVRNQGKGALDDVEFISRWPRVLQQAANAMGAKV	Chr6_A_fumigatus_Af293:3422766-3424586(+)
AFUA_2G13630	Putative amino transferase	713	0.186312	40	245	12	12	0	526	58	6.38	1623	13082.9	606	227.75	187.504		-2.09637	-3.29902	-1.34985	-1.06789	-1.72204	-0.432794	0.477016	0.30312	0.740826	0.783618	1	0.812247	1345	684	2006	0.442843	0.332531	0.684608	9.4233e+06	5.98804e+06	1.46348e+07	1.97547e+07	2.3877e+06	3.0461e+06	1.55163e+06	1.88396e+07	7.02299e+06	1.17982e+07	9.44873e+06	3.22918e+06	5.47797e+06	9.25698e+06	1.52354e+07	1.28726e+07	1.57963e+07	5.4028e+06	4.10886e+07	1.27726e+07	5.05335e+06	8.9609e+06	8.41668e+06	3.5819e+06	1.09008e+07	1.122e+07	7.08378e+06	5.84566e+06	1.95291e+07	2.99324e+06	8.23512e+07	1.779e+07	5.05335e+06	8.9609e+06	8.41668e+06	3.5819e+06	1.09008e+07	1.122e+07	7.08378e+06	5.84566e+06	1.95291e+07	2.99324e+06	8.23512e+07	1.779e+07	7	6	6	3	8	6	7	6	5	7	12	9	3	3	2	2	1	1	1	1	1	1	0	1	1	0	1	1	Y	Y	Y	Y	Y	Y	?	Y	Y	?	Y	Y	MSPSIDVKSPDTSAGPLTIDGIADLRAKSAPIPTGVAPGTSSDMFKSPSCYTKPKAKRWDHYLSEESKSRQQSTLKGAARYLKTPGLISLGGGLPSPEYFPFEEISVKVPTPPGFSPHETQESGAVLTAKKGDVQAGRSLYDLEVALNYGQSTGSPQLLRFVTEHTELIHNPPYADWQCCLNAGSTYGWDTVLRMLCTRGDYILMEEYTFSSAKETALPLGVKVASVKMDAEGLLPESLDEVLSNWDEASRGSRKPFVLYTIPTGQNPTGATQQLERRKAVYKVAQKHDLIIVEDEPYYFLQMQPYTGPDREPVPPPASHDEFIKSLIPSYLSLDVDGRVLRLESFSKVLSPGSRTGWIVGPEQLVERFMRNCETGAQHPSGISQIVLFKLLDEHWGHSGYLDWLINLRMQYTGRRDAIVNACEKYLPKEIAKWNPPAAGMFHWIEIDWQKHPAVASGKSREAIEEAVFHAAVNNGVLVSRGSWFTAAGHNEGNLFFRATFAAASSENIAEAIARFATALRTEFSL	Chr2_A_fumigatus_Af293:3546280-3548297(+)
AFUA_5G04320	Ortholog(s) have GTPase activity and role in ER to Golgi vesicle-mediated transport, Golgi organization, cellular response to drug, negative regulation of G0 to G1 transition, protein secretion	714	0.185373	27	138	5	4	0	201	22.3	5.27	674	6496.39	185	73.85	44.482		1.07444	1.9168	-1.60755	0.103587	0.938702	-0.684864	1.07444	1.9168	0.622065	0.955958	1	0.717717	2266	337	1773	0.910168	0.201227	0.534669	1.36338e+06	2.43226e+06	789348	1.26892e+06	866960	762646	570772	1.04651e+06	970238	2.35725e+06	762636	2.08367e+06	1.9062e+06	3.30691e+06	443119	476792	1.44813e+06	232352	2.3251e+06	1.24929e+06	698129	1.79037e+06	679337	2.31127e+06	3.79322e+06	4.00816e+06	206031	216519	1.79033e+06	128727	4.66005e+06	1.74004e+06	698129	1.79037e+06	679337	2.31127e+06	3.79322e+06	4.00816e+06	206031	216519	1.79033e+06	128727	4.66005e+06	1.74004e+06	4	2	3	4	4	4	2	3	3	2	4	4	3	3	1	2	1	1	1	1	1	1	0	0	1	0	1	1	Y	Y	Y	Y	Y	Y	?	?	Y	?	Y	Y	MNPEYDYLFKLLLIGDSGVGKSCLLLRFADDTYTESYISTIGVDFKIRTIELDGKTVKLQIWDTAGQERFRTITSSYYRGAHGICVVYDVTDMDSFNNVKQWLQEIDRYATEGVNKLLVGNKSDMEDKKVVEYTVAKEFADSLGIPFLETSAKNASNVEQAFLTMARQIKERMGTATVNNKPTVQVGQGQGVQSGSAGGCC	Chr5_A_fumigatus_Af293:1158435-1159452(-)
AFUA_7G05310	Ortholog(s) have RNA binding activity, role in U2-type prespliceosome assembly, mRNA cis splicing, via spliceosome, spliceosomal tri-snRNP complex assembly and U2-type prespliceosome, U2AF, commitment complex localization	715	0.183215	5	2063	6	6	0	563	63.8	6.46	6678	104874	2288	1133.62	108.507		1.99873	1.37722	2.01653	0.999081	0.461755	1.01188	1.99873	1.37722	2.01653	0.911604	1	0.889201	99	727	259	0.0379197	0.346173	0.0967659	5.4705e+08	3.76943e+08	5.51923e+08	2.73699e+08	1.07969e+08	1.25002e+08	1.78629e+08	1.11241e+08	6.63109e+08	5.28456e+08	4.49585e+08	3.21596e+08	2.8917e+08	5.20064e+08	7.54161e+08	4.8592e+08	4.15688e+08	3.62269e+08	1.48847e+08	3.09982e+08	4.77136e+08	4.0137e+08	4.00479e+08	3.56722e+08	5.75429e+08	6.30347e+08	3.50651e+08	2.20664e+08	5.13918e+08	2.00703e+08	2.98324e+08	4.31749e+08	4.77136e+08	4.0137e+08	4.00479e+08	3.56722e+08	5.75429e+08	6.30347e+08	3.50651e+08	2.20664e+08	5.13918e+08	2.00703e+08	2.98324e+08	4.31749e+08	5	6	6	6	6	6	6	6	6	6	6	6	3	3	3	3	1	1	1	1	1	1	1	1	1	1	1	1	Y	Y	Y	Y	Y	Y	Y	Y	Y	Y	Y	Y	MNGDTYSSSRGEPGRSREHYRDERRERGGERGERGERGERGERGERRRSRSPHYSSRGSRREYEADSYSSSRDYRAREREDRYSSRRDDREWDRDRGDRGDRRRRDFDDRPSRRDRDRDLFDEKPRRERGGDRERDRERKERKRSTTPPRKREPTPDLTDVPSVLTRKRRLTQWDIKPPGYENVTAEQAKLSGMFPLPGAPRQQPMDPSRLQAFMNQSGGGSADNSALKPSNSRQARRLFVYNLPPGVSSEHLVSLFNLQLNGLNVIHHVDPCISAQISEDHSFALLEFKTPNDATVALAFDGITMEEHEPVSGAENGAPKGLEVRRPKDYIVPNGSADQEYQEGVLLNEVPDSPNKICVSNIPQYIPEEPVTMLLKSFGELKSFVLVKDSSTEESRGIAFCEYADPSATAIAVEGLNGMELGDRHLKVVRASIGMTQAAGLDMGVNAMSMFAKTTSQDLESSRVLQLLNMVTPEELLDNDDYEEICDDVREECFKYGKVLDLKVPRPSGGSRQSPGVGKIYVKFDTVEAATNALKALAGRKFSDRTVVTTYFSEENFDVNAW	Chr7_A_fumigatus_Af293:1267660-1269683(-)
AFUA_1G02550	Tubulin alpha-1 subunit	716	0.182188	22	371	8	7	1	448	50	5.1	1163	19547.4	480	214.92	97.972		1.00568	1.41674	4.34732	0.00817232	0.502578	2.12013	1.00568	1.41674	4.34732	0.994682	0.927769	0.688973	2373	1122	860	0.991756	0.437377	0.248957	1.45795e+07	2.05388e+07	6.30239e+07	1.44972e+07	7.56411e+06	5.1972e+06	5.26524e+07	1.04499e+07	1.26522e+07	2.29208e+07	8.16556e+06	2.19259e+07	1.47888e+07	2.49017e+07	9.61971e+06	1.14891e+08	6.45611e+07	4.20073e+06	2.5094e+07	1.41968e+07	9.10379e+06	1.74087e+07	7.27367e+06	2.43207e+07	2.94287e+07	3.01823e+07	4.47273e+06	5.21737e+07	7.98172e+07	2.32727e+06	50294168	1.97736e+07	9.10379e+06	1.74087e+07	7.27367e+06	2.43207e+07	2.94287e+07	3.01823e+07	4.47273e+06	5.21737e+07	7.98172e+07	2.32727e+06	50294168	1.97736e+07	7	7	7	6	7	8	5	6	7	5	8	8	3	3	3	2	1	1	1	1	1	1	1	1	1	0	1	1	Y	Y	Y	Y	Y	Y	Y	Y	Y	?	Y	Y	MREVISLNVGQAGCQIANSCWELYCLEHGIQPDGYLTEERKKADPDHGFSTFFSETGQGKYVPRTIYCDLEPNVVDEVRTGTYRSLFHPENMITGKEDASNNYARGHYTVGKEMIDQVLDKVRRVADNCAGLQGFLVFHSFGGGTGSGFGALLMERLSVDYGKKSKLEFCVYPAPQNATSVVEPYNSILTTHTTLEHSDCSFMVDNEAIYDICRRNLGIERPSYENLNRLIAQVVSSITASLRFDGSLNVDLNEFQTNLVPYPRIHFPLVAYAPVISAAKASHEANSVNEITSACFEPNNQMVKCDPRNGKYMATCLLYRGDVVPKETHAAVATLKTKRTIQFVDWCPTGFKIGICYQPPQQVPGGDLAKLDRAVCMLSNTTAIAEAWSALDHKFDLMYSKRAFVHWYVGEGMEEGEFSEAREDLAALERDYEEVAADSMDEEVEAEY	Chr1_A_fumigatus_Af293:744583-746335(-)
AFUA_8G00460	Methionine aminopeptidase type I, putative	717	0.178841	25	284	7	7	0	397	44.1	7.64	1356	17132.7	384	201.61	103.357		-1.5831	-1.46858	2.76499	-0.662754	-0.554422	1.46727	0.631671	0.68093	2.76499	0.795656	0.840334	0.702427	1270	1487	817	0.424573	0.525032	0.241127	4.58557e+06	4.94316e+06	2.00722e+07	7.25943e+06	1.40026e+06	3.37847e+06	1.367e+07	4.61574e+06	3.04749e+06	4.92282e+06	5.78642e+06	2.6773e+06	3.32592e+06	8.82627e+06	5.9995e+06	3.33003e+07	2.09168e+07	2.26513e+06	1.13683e+07	8.14483e+06	2.1928e+06	3.73895e+06	5.15439e+06	2.96973e+06	6.61838e+06	1.06979e+07	2.7895e+06	1.51222e+07	2.58596e+07	1.25492e+06	2.27848e+07	1.13443e+07	2.1928e+06	3.73895e+06	5.15439e+06	2.96973e+06	6.61838e+06	1.06979e+07	2.7895e+06	1.51222e+07	2.58596e+07	1.25492e+06	2.27848e+07	1.13443e+07	2	3	7	3	5	5	2	4	6	2	6	5	3	3	3	2	1	1	1	1	1	1	1	1	1	0	1	1	Y	Y	Y	Y	Y	Y	Y	Y	Y	?	Y	Y	MTNSDPKNKCCGTDCDNEAGTLQCPTCLKLGVKGSYFCSQECFKKNWTTHKALMHKTQNATGLYNPFPSYQFTGSVRPVYPLSPRRSVPKHIKRPDWAETGIPRREMRLSRSKWDLLDEKGQQAMRKVCRLAREVLDITAAAVRPGVTTDYLDEICHNACIERDSYPSPLNYNHFPKSICTSPNEVVCHGIPDQRVLLDGDILNLDVSLYHGGYHADLNETYYVGDKAKADPDSVRLVETTREALDMAIEIVKPGVPIREFGKIIEKHAASRGLVVIKTWGGHGINSEFHPPPWIPHYAKNKAVGTCKPGMTFTIEPILALGGNREKYWPDEWTNVTVDGKRTAQFEHTLLVTETGVEVLTARLENSPGGPIPIPEVANGKAHNGHANGDANGEVKN	Chr8_A_fumigatus_Af293:100917-102341(+)
AFUA_1G06820	Protein of unknown function identified by mass spectrometry	718	0.178356	28	279	11	11	0	438	50.2	5.47	1626	14633.5	456	200.49	130.835		1.41979	-1.72238	3.82429	0.505675	-0.784405	1.93519	1.41979	0.580591	3.82429	0.834355	0.855487	0.763546	1734	1681	580	0.607887	0.604233	0.186074	1.32162e+07	5.40448e+06	3.55987e+07	9.30858e+06	2.73472e+06	318361	2.3746e+07	1.10936e+07	1.22212e+07	1.63091e+07	1.11183e+07	5.5852e+06	5.59135e+06	5.03688e+06	1.18626e+07	3.5579e+07	5.93546e+07	2.36894e+06	2.2103e+07	3.45375e+06	8.79371e+06	1.2387e+07	9.90387e+06	6.19525e+06	1.11264e+07	6.10499e+06	5.51557e+06	1.6157e+07	7.33804e+07	1.31243e+06	4.42997e+07	4.81045e+06	8.79371e+06	1.2387e+07	9.90387e+06	6.19525e+06	1.11264e+07	6.10499e+06	5.51557e+06	1.6157e+07	7.33804e+07	1.31243e+06	4.42997e+07	4.81045e+06	8	7	5	5	4	6	4	7	11	4	11	6	2	1	3	1	1	1	0	0	0	1	1	1	1	0	1	0	Y	Y	?	?	?	Y	Y	Y	Y	?	Y	?	MDSPAAPVPFDPQEQPILERLLRTRDALLLLKQDKSSYIKSRDVLPLYEEVISEVEKLNAVRKEQDRRLTHNRLDYVLDDCFQLISLLFLTVGRNNEAPAVYSLATTVKRLLDHLEEAGFYSSKDLSSITKTLNNMKETVERGRDAYSPALMTLLESRLEQCQLKLNKLRSGLEAMNPELAPIHETLVSVLRSTAAANTRSKFSATEVINLRKQLTKIQDTMKDGNFIGADGKPLEGQEGVKQLLDRCWRWTEIVLEREGKIDERFRDQYERLLDIRNQLDRLSVTQAWSLRETDLFGYQRKLDRIDEARVDGNFVDAEGQLADIHAQRTLLYLIRRSYAYIYALLISSEPVSEALLPVYNQLQTLRRCLLEVKESGGVSNSRELYPYSMKLNSIDNMRVDGKFYMGNDIPEGQGSVNALLAECYDIVWELRAAVPDD	Chr1_A_fumigatus_Af293:1945964-1947751(-)
AFUA_1G06710	Ortholog(s) have chaperonin-containing T-complex, nucleus localization	719	0.175762	23	431	13	13	0	564	61	6.34	3371	27038.4	727	284.7	168.428		-1.22692	-2.37761	4.91753	-0.295037	-1.24951	2.29793	0.815051	0.42059	4.91753	0.900991	1	0.745322	2086	616	633	0.789692	0.307901	0.19823	9.45805e+06	4.88063e+06	5.70641e+07	1.16042e+07	9.76351e+06	2.65544e+06	4.20613e+07	8.61898e+06	5.98025e+06	2.04843e+07	1.90959e+06	5.76038e+06	1.89696e+06	6.98455e+06	8.56729e+06	8.35909e+07	7.90342e+07	7.79343e+06	2.14717e+07	5.54753e+06	4.30305e+06	1.55581e+07	1.70102e+06	6.38956e+06	3.77482e+06	8.46567e+06	3.98341e+06	3.79599e+07	9.77105e+07	4.31769e+06	4.30344e+07	7.72671e+06	4.30305e+06	1.55581e+07	1.70102e+06	6.38956e+06	3.77482e+06	8.46567e+06	3.98341e+06	3.79599e+07	9.77105e+07	4.31769e+06	4.30344e+07	7.72671e+06	12	11	10	11	9	13	8	13	14	11	11	10	2	2	3	2	1	1	0	1	0	1	1	1	1	1	1	0	Y	Y	?	Y	?	Y	Y	Y	Y	Y	Y	?	MAFAGQAPTIIVLKEGTDTSQGKGQILSNINACVAVQSTIKSTLGPYGGDLLLVDSNGKQTITNDGATVMKLLDIVHPAARILTDIARSQDAEVGDGTTSVVVLAGEILKEVRDLVEQGVSSQTIIKGLRKAGAVAVNKVKEIAVDILDAAGSEEKKYETLRRLAGTAMNSKLIKRNSEFFTKMVVDAVLSLDQDDLNEKLIGIKKVTGGGLQESLFVNGVAFKKTFSYAGFEQQPKSFKNPKIVCLNVELELKSEKDNAEVRVEQVSEYQAIVDAEWQIIYNKLEAIYKTGAKVVLSKLPIGDLATQYFADRDIFCAGRVSADDMDRVCQATGAATQSTCSDIHDRHLGTCGSFEERQIGGERYNIFSDCPGAKTCTLVLRGGAEQFIAEVERSLHDAIMIVKRALRHTTIVAGGGACEMAVSHYLHDFAQHDPSKQQAVIRAFAKALEVIPRQLCDNAGFDATDILNRLRVEHRKENTWAGVDFDNEGVRDNMAAFVWEPSLVKVNAIQAAVEAACLILSVDETIKNEESQQPQAPARGLPPGAAQRALGAGRGRGMPRRGR	Chr1_A_fumigatus_Af293:1920607-1922660(-)
AFUA_1G13260	Ortholog(s) have cytosol localization	720	0.175135	36	144	6	6	0	296	31.8	4.64	1024	8713.68	311	116.21	86.147		-5.0366	-1.7075	-7.82785	-2.33245	-0.771885	-2.96862	0.198547	0.585652	0.127749	1	1	0.608035	15	213	31	0.00639861	0.133493	0.00791979	1.00381e+07	2.96092e+07	6.45871e+06	5.05578e+07	6.77514e+06	1.55657e+07	4.39372e+06	9.98165e+06	1.7843e+07	6.59897e+06	5.67224e+06	1.25688e+07	4.308e+07	3.31789e+07	4.99286e+06	1.1398e+07	2.9853e+06	5.05327e+07	6.05519e+07	4.05887e+07	12838830	5.01202e+06	5.05268e+06	1.39417e+07	8.57264e+07	4.02147e+07	2.32145e+06	5.17599e+06	3.69075e+06	2.7996e+07	1.2136e+08	5.65328e+07	12838830	5.01202e+06	5.05268e+06	1.39417e+07	8.57264e+07	4.02147e+07	2.32145e+06	5.17599e+06	3.69075e+06	2.7996e+07	1.2136e+08	5.65328e+07	1	3	3	4	6	5	3	3	4	3	6	5	0	3	0	2	0	0	0	1	1	1	0	0	0	0	1	1	?	?	?	Y	Y	Y	?	?	?	?	Y	Y	MDPFSTEGELINIHNAFHQGQYQNVIDFDTSALSPDNHLTARILQLRAQLALGQTAEVLSAVEGEEEKNPDLAAVKALAQLTAGDAESALQLTQELAENYPENASVQVLGGTVLQAQGRSEEALAVLTKHQGNLEAVALIVQIHLQQNRVDLALKEVQAAKRWAQDSLLVNLAESWVGMRIGGEKYQSAFYVYEELASAPGTSAPLSIVGQAVAEIHLGRLPEAEAALSAALEKYPEEAELIANAIVLNVLAGKPTEELESRLQQVQPSHALLADIQEKSELFDTAASKYAPRVAS	Chr1_A_fumigatus_Af293:3532261-3533452(+)
AFUA_3G07640	Putative plasma membrane H+ ATPase	721	0.173907	22	781	21	16	5	988	108.9	5.36	5434	43638.8	1039	467.4	191.705		-1.27198	1.72823	-1.83727	-0.347072	0.789291	-0.877562	0.786178	1.72823	0.544287	0.822146	1	0.667745	1698	763	1050	0.586557	0.357234	0.294593	2.96128e+07	6.50966e+07	2.05015e+07	3.76668e+07	7.69623e+06	3.86187e+07	1.06232e+06	2.11321e+07	3.82727e+07	2.70109e+07	2.35547e+07	1.09452e+08	4.6904e+07	3.89342e+07	2.01547e+07	2.16939e+07	1.96559e+07	1.49606e+07	4.1281e+07	5.67587e+07	2.75389e+07	2.05152e+07	2.09819e+07	1.21407e+08	9.3336e+07	4.71905e+07	9.37103e+06	9.85153e+06	2.43007e+07	8.28842e+06	8.27367e+07	7.90547e+07	2.75389e+07	2.05152e+07	2.09819e+07	1.21407e+08	9.3336e+07	4.71905e+07	9.37103e+06	9.85153e+06	2.43007e+07	8.28842e+06	8.27367e+07	7.90547e+07	18	14	16	17	19	18	14	11	15	12	18	20	3	3	3	2	1	1	1	1	1	1	1	1	1	0	1	1	Y	Y	Y	Y	Y	Y	Y	Y	Y	?	Y	Y	MAERRISYAPDVENGDHSRHAENEGNLDEYTALNRYISTARDGRRGSTSSAGARSLQQKKKPWYAFWRKDAETGGAFVCPDEWLETDLRTGLASSQIETRRKKGGWNELTTEKTNFFVQFIGYFRGPILYVMELAVFLAAGLRDWIDLGVICGILLLNAVVGWYQEKQAADVVASLKGDIAMKAVVIRDGQEQEILARELVTGDIIVVEEGTVIPADIRLICDYDKPEMFETYKEYLATANDDTLKEKDDDDEDGGIEARVGVSLIAVDQSAITGESLAVDKYMADTCYYTTGCKRGKAYAIVTATAKQSFVGKTAALVQGAKDQGHFKAVMDNIGTTLLVLVMFWILAAWIGGFYRHLKIATPEHEDNNLLHYTLILLIIGVPVGLPVVTTTTLAVGAAYLAEQKAIVQKLTAIESLAGVDILCSDKTGTLTANQLSIREPYVNEGVDVNWMMAVAAIASNHNVKNLDPIDKVTILTLRRYPKAREILSRNWVTEKYTPFDPVSKRITTVCTCDGVRYVCAKGAPKAILNMSQCSEEEAAKFREKAAEFARRGFRSLGVAVQKEGEPWQLLGMYPMFDPPREDTAHTIAEAQHLGLSVKMLTGDALAIAKETCKMLALSTKVYDSERLIHGGLAGSAQHDLVEKADGFAEVFPEHKYQVVEMLQQRGHLTAMTGDGVNDAPSLKKADCGIAVEGSTEAAQAAADIVFLAPGLSTIVDAIKLARQIFQRMKAYIQYRIALCLHLEIYLVTSMIIIDETLRSDLVVFIALFADLATIAVAYDNAHYEMRPVEWQLPKIWVISIVLGVLLAGATWIMRASLFLNDGGLIQNFGSPQEMIFLEVALTENWLIFVTRGGKTWPSWQLVGAIFVVDVLATLFCVFGWLSGDYRQTSPPSHAEFSVNGDVDIVTVVVIWGYSIGVTIIIAVVYYILTIIPALDNLGRKTRSKADTKIENMIAHLSKLAIEHETDNNGKSYYTLGARAEVEEDDE	Chr3_A_fumigatus_Af293:1930419-1933527(+)
AFUA_5G14210	Glucose-repressible gene	722	0.173333	13	92	1	1	0	69	7.4	7.58	255	4264.07	89	56.1	5.379		2.16684	2.67121	3.42186	1.11559	1.4175	1.77478	2.16684	2.67121	3.42186	1	1	0.508345	468	443	18	0.211579	0.241351	0.00384463	1.32117e+07	1.6287e+07	2.08638e+07	6.09722e+06	6.93382e+06	1.08025e+07	605163	2.07007e+06	1.82631e+07	1.60655e+07	5.30636e+06	1.84599e+07	4.5632e+06	2.58379e+07	2.1149e+07	2.01687e+07	2.12737e+07	8.45941e+06	4.59956e+06	5.23269e+06	1.31411e+07	1.2202e+07	4726770	20476166	9.08047e+06	31316956	9.83333e+06	9.15894e+06	2.63008e+07	4.68665e+06	9.21859e+06	7.2882e+06	1.31411e+07	1.2202e+07	4726770	20476166	9.08047e+06	31316956	9.83333e+06	9.15894e+06	2.63008e+07	4.68665e+06	9.21859e+06	7.2882e+06	1	1	1	1	1	1	1	1	1	1	1	1	3	3	3	1	1	1	1	1	1	1	1	1	1	0	0	1	Y	Y	Y	Y	Y	Y	Y	Y	Y	?	?	Y	MESIKQGVNYVSESVQQAVHGTSKEANKQVAKDSDAPIGTRASAAKDALTDKAHESKHDAKAEAHKQQI	Chr5_A_fumigatus_Af293:3705868-3706130(-)
AFUA_1G11460	Putative 1,3-beta-glucanosyltransferase	723	0.172197	26	202	8	8	0	305	33.1	5.2	793	8859.6	208	98.77	59.644		-1.66762	1.03856	1.10153	-0.737795	0.0545877	0.139509	0.599655	1.03856	1.10153	0.993864	0.967858	0.917544	635	2257	2236	0.26517	0.917838	0.862029	5.28709e+06	9.15688e+06	9.71207e+06	8.81689e+06	1.1372e+06	3.53035e+06	7.17412e+06	4.02849e+06	6.57828e+06	4.43454e+06	4.84845e+06	1.31701e+07	7.76973e+06	6.53079e+06	4.74275e+06	6.45674e+06	1.79367e+07	4.55878e+06	1.25677e+07	9.32418e+06	4.73336e+06	3.3681e+06	4.31887e+06	1.46087e+07	1.54613e+07	7.91569e+06	2.20517e+06	2.93211e+06	2.21753e+07	2.52564e+06	2.51886e+07	1.29869e+07	4.73336e+06	3.3681e+06	4.31887e+06	1.46087e+07	1.54613e+07	7.91569e+06	2.20517e+06	2.93211e+06	2.21753e+07	2.52564e+06	2.51886e+07	1.29869e+07	8	6	7	8	8	7	6	6	7	4	8	8	2	3	2	2	1	0	1	1	1	1	0	1	1	0	1	1	Y	?	Y	Y	Y	Y	?	Y	Y	?	Y	Y	MRVSTLLPLALAAGTAAASKNGTLGFALGNKNEGGKCKVQSDYETDFDTLKEVTSLVRIYSASDCDTAKHIIPAAKAKNFKVVLGVWPDYDKSFTDDFNALKEAVPGNEEVIDAITVGSEVLYRKSLTPQALLARIQQVQKEFPKITVGMVDSWNKFADGTADPIIQGGVTYFLANGFAYWQGQELSNATNTYFDDMAQALGHIEQVAGSNADKIRFGNGETGWPTTGGTNYGPAVASTANAADYYKSAVCGMLAWGVDVFYFEAFDESWKPKTKGDNGEMQDETHWGAFTADRKAKFDLTCPKH	Chr1_A_fumigatus_Af293:3025167-3026278(-)
AFUA_8G03920	Ortholog(s) have cyclin-dependent protein serine/threonine kinase activator activity, histone binding, protein complex binding, ubiquitin binding, zinc ion binding activity	724	0.171748	29	61	4	4	0	103	12.5	6.09	292	2719.2	53	31.2	19.71		-1.67907	1.02048	4.86887	-0.747662	0.0292489	2.28359	0.595568	1.02048	4.86887	0.799921	0.989373	0.680873	1564	2339	1574	0.525663	0.972329	0.450291	1.27161e+06	2.17884e+06	1.03956e+07	2.13511e+06	644763	254717	1.5357e+07	1.92546e+06	896550	2.01611e+06	902161	2.11409e+06	1.96275e+06	2.45969e+06	904258	2.16919e+06	2.81133e+07	828980	4.34635e+06	1.23001e+06	645107	1.53126e+06	803621	2.34501e+06	3.90575e+06	2.98128e+06	420439	985064	3.47567e+07	459269	8.7111e+06	1.71319e+06	645107	1.53126e+06	803621	2.34501e+06	3.90575e+06	2.98128e+06	420439	985064	3.47567e+07	459269	8.7111e+06	1.71319e+06	2	3	1	3	2	4	2	2	4	3	4	1	0	0	1	1	0	0	0	0	0	0	0	0	1	0	1	0	?	?	?	?	?	?	?	?	Y	?	Y	?	MDIDLSRRNKKPRLLLESERERLEEFIDSIHYSARYSDDQFEYRHVQLPKNMLKKIPADYFDSSKGTLKLLWEEEWRALGITQSLGWEHYEVHEPEPHILLFK	Chr8_A_fumigatus_Af293:837167-837589(-)
AFUA_1G04320	Ribosomal protein S8	725	0.169154	17	200	3	3	0	201	22.8	11.18	2424	14171.9	329	144.61	27.358		-1.06764	1.92987	-5.96531	-0.0944318	0.948505	-2.5766	0.936641	1.92987	0.167636	0.894765	1	0.660458	2067	145	38	0.777092	0.0911485	0.0105451	4.1425e+06	8.53529e+06	741406	4.42272e+06	1.39559e+06	2.45433e+06	119543	710735	5.64522e+06	3.89519e+06	2.8871e+06	7.16724e+06	7.06987e+06	1.13687e+07	728362	628920	866937	3.61471e+06	4.95117e+06	4.70228e+06	4.06198e+06	2.95846e+06	2.57175e+06	7.95009e+06	1.40686e+07	1.37796e+07	338656	285602	1.0718e+06	2.00261e+06	9.9233e+06	6.54944e+06	4.06198e+06	2.95846e+06	2.57175e+06	7.95009e+06	1.40686e+07	1.37796e+07	338656	285602	1.0718e+06	2.00261e+06	9.9233e+06	6.54944e+06	3	3	3	3	3	3	2	3	3	3	3	3	3	3	3	3	1	1	1	1	1	1	1	1	1	1	1	1	Y	Y	Y	Y	Y	Y	Y	Y	Y	Y	Y	Y	MGISRDSRHKRSATGAKRATYRKKRAFEKGRQPANTRIGAKRIHLVRTRGGNRKFRALRLESGNFSWGSEGISRKTRVIVVAYHPSNNELVRTNTLTKSAVVQIDAAPFRQWYEAHYGQPIGRRRQQKTAETTTEKKSNSVVKKQAARFADHGKVEPAIEKQFESGRLYAVIASRPGQSGRVDGYILEGEELAFYQRAIRK	Chr1_A_fumigatus_Af293:1226288-1226942(+)
AFUA_3G08660	Putative isocitrate dehydrogenase	726	0.168563	15	563	8	8	0	501	55.7	8.73	2686	21279	467	227.62	48.19		-1.87163	-3.53672	1.67598	-0.904296	-1.82241	0.745002	0.534293	0.282748	1.67598	0.836669	0.910679	0.726071	1745	1167	1798	0.61344	0.446539	0.548519	3.65055e+07	1.93187e+07	1.14511e+08	6.83249e+07	3.2866e+07	3.34919e+06	8.22174e+07	9.03139e+07	7.37208e+07	2.43353e+07	1.14605e+07	1.63203e+07	1.87027e+07	2.29331e+07	4.93008e+07	2.06869e+08	8.73629e+07	1.72607e+08	1.69171e+07	1.54506e+07	5.30453e+07	1.84831e+07	1.02087e+07	1.81029e+07	3.72172e+07	2.77963e+07	2.29226e+07	9.39424e+07	1.08007e+08	9.56272e+07	3.39059e+07	2.15199e+07	5.30453e+07	1.84831e+07	1.02087e+07	1.81029e+07	3.72172e+07	2.77963e+07	2.29226e+07	9.39424e+07	1.08007e+08	9.56272e+07	3.39059e+07	2.15199e+07	6	6	5	5	6	7	5	7	8	6	8	6	3	3	3	3	1	1	1	1	1	1	1	1	1	1	1	1	Y	Y	Y	Y	Y	Y	Y	Y	Y	Y	Y	Y	MSSLRLSSAFARRSLHACAPPRSAPLYSSAVRFSSLSSSTSSVSSTSSSSFSTSAAVSRPQRTLASSSLPASSRWSGVTSFRLNQSRTMATEGTKIKVKNPVVELDGDEMTRIIWQEIREKLILPYLDIDLKYYDLGIEYRDQTDDKVTVEAAEAIKKYGVGVKCATITPDEARVEEFKLKKMWLSPNGTIRNILGGTVFREPIVIPRIPRLVPGWNKPIIIGRHAFGDQYRATDIVVPGPGKLELVYTPENGEPQAIKVYDFTGGGVAQTQYNTDDSIRGFAHSSFKMALMKGLPLYMSTKNTILKKYDGRFKDIFQEIYESTYKKEFDAKGIWYEHRLIDDMVAQMIKSEGGFVMALKNYDGDVQSDVVAQGFGSLGLMTSTLTTPDGSAFESEAAHGTVTRHYREHQKGRETSTNPIASIFAWTRGLIQRGKLDETPDVVTFAEELERACIDVVNEEGIMTKDLALACGRKEREAWVTTKEYLAAVERRLKSNLKARL	Chr3_A_fumigatus_Af293:2219058-2221293(+)
AFUA_3G10650	Ortholog(s) have endoplasmic reticulum localization	727	0.166441	20	739	15	15	0	888	99.1	5.39	4244	30380	949	350.93	128.017		-1.07508	-1.253	2.16119	-0.104451	-0.325386	1.11183	0.930159	0.798085	2.16119	0.812801	1	0.818343	1655	564	434	0.565204	0.288632	0.149227	1.62488e+07	1.39416e+07	3.77535e+07	1.74689e+07	2.85639e+06	4.28338e+06	1.54443e+07	1.66205e+06	1.58197e+07	1.92955e+07	1.36313e+07	1.06357e+07	1.87806e+07	1.24086e+07	2.37436e+07	5.43145e+07	3.52024e+07	1.77062e+07	1.57009e+07	1.89994e+07	1.13829e+07	1.46552e+07	1.21424e+07	1.17974e+07	3.73721e+07	1.50399e+07	1.10397e+07	2.46651e+07	4.35209e+07	9.80956e+06	3.14682e+07	2.64628e+07	1.13829e+07	1.46552e+07	1.21424e+07	1.17974e+07	3.73721e+07	1.50399e+07	1.10397e+07	2.46651e+07	4.35209e+07	9.80956e+06	3.14682e+07	2.64628e+07	10	9	11	12	15	13	9	10	14	13	14	15	3	3	3	3	1	1	1	1	1	1	1	1	1	1	1	1	Y	Y	Y	Y	Y	Y	Y	Y	Y	Y	Y	Y	MGNDKKFEYESLPIPSYEEAISSRPSSSRSHLGPDEASDDAERQGLLHNADNTSGPGGPRSRPHGYQPPTVESVRNSLDDLASSGTDSARGSLEELQRELAQMDVEEAGVQSSSRRSRLGQHFSKRFNSLSRTLSAIQFPFRRFLPNFRFTINLDGARPRFQDHSCIIMLRVFGLLLVVALVYVFFFSNLFNLNSRFMMGQSYSAASVQNFLQGHINETNIADNLRKVTKFPHMAGTEGSFALAEWIEQEFKNAGLDEIEMEEFQVYLNYPNEGGRRVAIVDPPGMAWEAALEEKNEQTMVFHGHSKSGNVTGHLVYANYGSREDFQLLADQGIDMKGAIALVRYYGSETDRALKVKLAEMAGAAGCIIYSDPHEDGFRRGPAFPDGRFMPDDGVQRGAVSLMSWVVGDVLSPGFASTPQEKKRLSIEESPGLPGIPSIPIAWRDAQRLLQVLKGHGTKVPKEWVGGVPEVQEWWTGDGGSPKVNLMNILDEVERQPIYNVVGRIIGLEQPEKKVIVGNHRDSWCLGSADPGSGTAVFLELVRVFGELRTFGWRPLRTIEFVSWDAEEYNMIGSTEHVEKAIEALRENAFAYLNVDVGVTGNNFDASGSPLFQRIVMQILGRIADPITNETLKDIWERAQKKFSPLGSGSDYVAFQDIAGTSSVDFGFTGERFPYHSCYENYDWMTKFGDPGFQYHKALGQFWALLLIDLADNPILQFDLQVYADHVHTYVTDLVAYAKSKNVPVAPQLLEDRAVGEASVSFQPLFDAASKFKSDAEEFDQWAQLWHDTVWGAGGFENNVMAIQRLSHNSRLASFDTQLLDLDHDGGIPNRTQFKHVIFGPQLWSGYDAAVFPAIRDSIDSGNWTLTQEWIDRVAKIIHRASNSLVHN	Chr3_A_fumigatus_Af293:2754977-2757700(-)
AFUA_1G14200	Putative mitochondrial processing peptidase beta subunit	728	0.165971	25	318	13	13	0	479	53.2	6.3	2193	14989.1	329	129.27	96.997		2.25683	1.97481	2.56037	1.1743	0.981712	1.35635	2.25683	1.97481	2.56037	0.964224	1	0.746681	44	26	71	0.017826	0.015476	0.0222749	4.63315e+08	4.05417e+08	5.25629e+08	2.05294e+08	8.39644e+07	2.01628e+06	1.06391e+08	4.38546e+07	4.0541e+08	5.59612e+08	4.24922e+08	4.04074e+08	4.07735e+08	4.04442e+08	6.24146e+08	5.39931e+08	4.12811e+08	2.45431e+08	1.58486e+08	2.11967e+08	291710434	4.25034e+08	3.7851e+08	448209160	8.11367e+08	4.90206e+08	2.902e+08	2.45191e+08	5.10361e+08	1.35973e+08	3.17643e+08	2.95232e+08	291710434	4.25034e+08	3.7851e+08	448209160	8.11367e+08	4.90206e+08	2.902e+08	2.45191e+08	5.10361e+08	1.35973e+08	3.17643e+08	2.95232e+08	9	7	7	9	9	11	9	9	13	7	12	10	3	3	3	3	1	1	1	1	1	1	1	1	1	1	1	1	Y	Y	Y	Y	Y	Y	Y	Y	Y	Y	Y	Y	MASRRLAFNFNQALRSRAALKAVQPVKRGFASPVALPSTTQSTTLSNGFTIATEYSPWAQTSTVGVWIDAGSRAETDKTNGTAHFLEHLAFKGTNKRTQHQLELEIENMGAHLNAYTSRENTVYYAKSFNNDVPKAVDILADILQNSKLEPAAIERERDVILREQEEVDKQLEEVVFDHLHATAFQNQPLGRTILGPKENIQTISRENLTDYIKTNYTADRMVLVGAGGIPHEQLVKLAEQHFGSLPSKPPTSAALALTAEQKRTPEFIGSEIRIRDDTLPSAHIAVAVEGVSWKDDDYFTALVAQAIVGNWDRAMGNSPYLGSRLSSFVNHHNLANSFMSFSTSYSDTGLWGIYMVSENLTRLNDLVHFALREWSRLCYNVSAAEVERAKAQLKASILLSLDGTTAVAEDIGRQIITTGRRLSPEDVERIIGRITEKDVMDFANRKIWDQDIAISAVGSIEGILDYQRIRSDMSRNSL	Chr1_A_fumigatus_Af293:3794154-3795841(-)
AFUA_2G16880	60S ribosomal protein L37a	729	0.165217	38	40	3	3	0	92	10.1	10.45	128	1607.76	57	20.15	27.069		-18.0796	-7.38766	-3.43216	-4.17629	-2.88512	-1.77912	0.0553109	0.135361	0.291361	0.837619	0.919109	0.711391	1158	1144	1743	0.407547	0.44179	0.52099	209394	512443	1.10302e+06	3.78576e+06	243910	548467	1.58737e+06	5.95585e+06	77433.2	490854	59893.5	351253	62632.9	1.12344e+06	7577.37	378057	2.92344e+06	64702.8	1.0655e+07	637544	55716.6	372811	53351.5	389619	124636	1.36168e+06	3523.14	171681	3.61426e+06	35846.5	2.13552e+07	887984	55716.6	372811	53351.5	389619	124636	1.36168e+06		171681	3.61426e+06	35846.5	2.13552e+07	887984	1	2	1	2	1	3		2	2	1	3	3	0	1	0	1	0	0	0	0	0	1	0	0	0	0	1	0	?	?	?	?	?	Y	N	?	?	?	Y	?	MTKRTKKVGITGKYGTRYGASLRKQVKKMEITQHARYVCTFCGKNTVKRQAVGIWECKGCKKTVAGGAYTVSTPAAAATRSTIRRLREIAEV	Chr2_A_fumigatus_Af293:4516332-4516963(-)
AFUA_6G07120	Essential protein involved in nuclear movement	730	0.1645	35	94	7	7	0	200	22.7	5.11	478	5575.17	139	59.72	68.441	Met-loss+Acetyl [N-Term]; Acetyl [N-Term]	-18.0792	-5.5041	-9.80871	-4.17626	-2.46051	-3.29406	0.0553122	0.181683	0.10195	0.849767	0.905467	0.68354	1111	1188	1449	0.396677	0.451972	0.416155	543065	1.78379e+06	1.00097e+06	9.81818e+06	255327	886521	624207	1.50156e+07	761745	604975	262477	2.52033e+06	799849	2.03121e+06	331099	1.10547e+06	1.56632e+06	656648	2.71472e+07	1.65065e+06	548109	459488	233807	2.79561e+06	1.59165e+06	2.46194e+06	153946	502013	1.93645e+06	363794	5.44094e+07	2.29906e+06	548109	459488	233807	2.79561e+06	1.59165e+06	2.46194e+06	153946	502013	1.93645e+06	363794	5.44094e+07	2.29906e+06	4	2	3	6	5	6	2	5	5	3	7	6	0	3	1	2	0	0	0	1	1	1	0	0	1	0	1	1	?	?	?	Y	Y	Y	?	?	Y	?	Y	Y	MSSTDLEQDPTPKDIAQRELEEKERKAKEDAEQAQLPYKWTQTIRDVDVTIPVPANIKGRDLDVVLTKTKIKVAIKGQEALIEGDFPHPIIVDESSWTLETTSQPPGKEVSVHLDKVNKMEWWAHVVTTAPKIDVSKITPENSSLSDLDGETRAMVEKMMYDQRQKEMGGLTSDEQRKMDILKKFQAEHPEMDFSNAKIG	Chr6_A_fumigatus_Af293:1600128-1600861(+)
AFUA_3G10480	Ortholog(s) have role in reciprocal meiotic recombination and endoplasmic reticulum, mitochondrion, nuclear envelope, plasma membrane localization	731	0.162442	22	381	11	11	0	516	57.5	9.38	1030	17116.3	443	204.02	123.779		2.18622	-1.03173	21.8974	1.12844	-0.0450641	4.45269	2.18622	0.969247	21.8974	0.783717	0.987974	0.835743	1459	2332	377	0.480438	0.968049	0.132384	1.52025e+07	6.73991e+06	1.52269e+08	6.95376e+06	1.58551e+07	2.57655e+06	1.02395e+08	7.95027e+06	9.78212e+06	3.3057e+07	2.76832e+06	7.87626e+06	3.79053e+06	8.55295e+06	3.41466e+07	2.15811e+08	2.0685e+08	2.74281e+06	1.61238e+07	1.9947e+06	7.03866e+06	2.51073e+07	2.46595e+06	8.73655e+06	7.54291e+06	1.03667e+07	1.58766e+07	9.80031e+07	2.5573e+08	1.51956e+06	3.23158e+07	2.77826e+06	7.03866e+06	2.51073e+07	2.46595e+06	8.73655e+06	7.54291e+06	1.03667e+07	1.58766e+07	9.80031e+07	2.5573e+08	1.51956e+06	3.23158e+07	2.77826e+06	5	9	6	6	4	9	9	10	11	4	11	3	1	2	3	3	0	1	0	0	1	1	1	1	1	1	1	1	?	Y	?	?	Y	Y	Y	Y	Y	Y	Y	Y	MRLNLGSSLVFFLATTQAVGAFNWLSKAAYNKWHETELERWLSDHDIPYPTPADRKALEDLVKRNWDSKIQKPLGNAVENSADQWHHAKEWIFDTWSDSHLKAFLDRHGVPVPQPRRRDVLLKAARENYEAIAKKVGETAHYPGNWLYEHWTESDLKEWLDERGWPVPQPTTRDKLIASVRRNARLASLQARSIAASATKSAEAAQSSLSEALFNAWSDSDLKKFLDEHNVKVPQGSKRNELIALARKHRASLVSQASVASKTASESAASVIGAATSKAGNQYTRATDQANLKAQDAFDAAVETWSDSRLKAYLDARGVPVPQSSKRDELLAKVRLSKHKAATGWNAWTFDTWNTDQLKKYLSSMNAKAAHRTDVTRDELIKQAQEAYAKASKAGGANIASATSYMAQATDAVKDTTFDTWSHSELKAYLDSYGIPTYQGSSINELRAAARRNAQYFRYGTTSPQGILYSKLQEWSRWAMDQLKIGALSGRAQGQEAAEKAKAKASEGAEKIRSEL	Chr3_A_fumigatus_Af293:2712116-2713911(+)
AFUA_3G09330	Has domain(s) with predicted oxidoreductase activity, acting on a sulfur group of donors, oxygen as acceptor activity and role in oxidation-reduction process, prenylcysteine catabolic process	732	0.162399	18	489	10	10	0	542	59.6	5.54	974	23210.5	574	251.57	89.064		-1.77777	1.00907	-1.59556	-0.830066	0.0130313	-0.674064	0.562504	1.00907	0.626739	0.843815	0.996833	0.68459	1140	2354	1638	0.40418	0.985944	0.471159	9.69105e+07	1.73847e+08	1.07977e+08	1.72284e+08	1.19576e+07	6.84096e+07	4.22132e+07	1.2441e+08	9.87035e+07	1.0787e+08	8.41576e+07	2.51655e+08	1.46746e+08	1.23141e+08	1.37727e+08	1.26541e+08	5.96632e+07	3.1205e+08	7.36439e+07	1.31159e+08	7.10215e+07	8.19292e+07	7.49654e+07	2.79143e+08	2.92015e+08	1.49254e+08	6.40368e+07	5.74645e+07	7.3762e+07	1.72881e+08	1.476e+08	1.8268e+08	7.10215e+07	8.19292e+07	7.49654e+07	2.79143e+08	2.92015e+08	1.49254e+08	6.40368e+07	5.74645e+07	7.3762e+07	1.72881e+08	1.476e+08	1.8268e+08	10	10	10	9	9	10	10	10	9	10	9	8	3	3	3	2	1	1	1	1	1	1	1	1	1	1	1	0	Y	Y	Y	Y	Y	Y	Y	Y	Y	Y	Y	?	MESSSRSIQHAFLRLCTISLAITFFASLISAEKQPLGTPHNSPKRIAIIGTGAAGSSTAYSLRKLADSLQLPVDITVYERNSYIGGRSTTVNALDDPKYPVELGASIFVSVNYNLVNASKELGLAVRSADQARPRESDDTIGVWDGEQFVLVLQDTYSWWNIATLLWRYGLSPIRTQNLMRSTVNKFLRLYDSPYFPFRSLTSAAAAVDLLNTTAVPGEAFLQDGGISAEFSRDVIQASTRVNYGQNLPLIHGLETMVCMATDGAVSIEGGNWQIFDGMLRSSEANVRLNHSVTSIQRNADGTLAVGFKATEVEENSVFDEVVIAGPLQYSGIAIEPPLQHTPDQIPYVKLHVTLFSSPHLLSPRFFNLPSNKRAPETVLTTLPRGVDLGSNKAGVGPAGFWSISTLRTVQAPRSDGTHEKQYVYKVFSPERLNASFVGAILGLENKEYSVDAPIGDLPKDDVSWHYEKIWNPYPFLYPRVTFEDTMIAPNLWYTGGIESFISTMETSALMGKNVASLISQSWDNQEGRDGQETTRLEKTEL	Chr3_A_fumigatus_Af293:2361848-2363527(-)
AFUA_8G06554	Has domain(s) with predicted carbonate dehydratase activity, zinc ion binding activity	733	0.16218	29	118	5	5	0	211	23.7	7.71	1164	6597.92	198	83.34	53.578		-1.03014	-1.21942	1.00694	-0.042847	-0.286199	0.00997877	0.970737	0.82006	1.00694	0.980984	0.909625	0.994127	2327	1985	2372	0.959138	0.758658	0.990786	7.49123e+06	6.32844e+06	7.77061e+06	7.71705e+06	2.21331e+06	2.65029e+06	3.47413e+06	6.54446e+06	5.56754e+06	9.91023e+06	6.99593e+06	6.16763e+06	3.76222e+06	9.05548e+06	5.93933e+06	1.17773e+07	5.59524e+06	1.52608e+07	3.55939e+06	4.33097e+06	4.00609e+06	7.52697e+06	6.23179e+06	6.8413e+06	7.48657e+06	1.09758e+07	2.76152e+06	5.34824e+06	6.91743e+06	8.45474e+06	7.13384e+06	6.03227e+06	4.00609e+06	7.52697e+06	6.23179e+06	6.8413e+06	7.48657e+06	1.09758e+07	2.76152e+06	5.34824e+06	6.91743e+06	8.45474e+06	7.13384e+06	6.03227e+06	3	4	3	4	3	4	3	3	4	4	5	5	3	2	3	1	1	1	1	1	0	1	1	1	1	0	1	0	Y	Y	Y	Y	?	Y	Y	Y	Y	?	Y	?	MSRSRVFSFPSLTRARFNPTSNRFASSYCKMGIQLLDKYQLQPLSLDSVPWRRQPGQQVLWIGCSDSGCDELESSGLPADEIFEYRSLGNMMVDDLSCKATLGYALDSLKIRNIVICGHYGCHIASGEVNAGLQKPWSSVLDTLRSTHRRTLDSLTGTERDRALVELNVLEQVHSLRQSAEAAEALQKQQLNIWGMVYDKATKRGYQLIEA	Chr8_A_fumigatus_Af293:1584455-1585180(-)
AFUA_7G05160	Has domain(s) with predicted catalytic activity, fumarylacetoacetase activity and role in aromatic amino acid family metabolic process, metabolic process	734	0.159637	19	347	6	6	0	413	43.9	6.42	1984	18038.4	556	219.27	59.816		2.84248	1.25331	5.4983	1.50715	0.325746	2.45899	2.84248	1.25331	5.4983	1	0.92477	0.715763	541	2061	708	0.235596	0.800819	0.212925	2.10358e+07	9.27514e+06	4.06902e+07	7.4005e+06	1.30697e+07	5.14316e+06	3.26318e+07	1.05645e+07	3.50875e+07	1.87774e+07	9.24235e+06	3.56295e+06	1.35385e+07	1.0724e+07	3.43902e+07	7.60127e+07	1.16676e+07	1.95994e+07	1.29093e+06	1.31121e+06	2.5247e+07	1.42618e+07	8.23284e+06	3.95212e+06	2.69407e+07	1.29981e+07	1.59899e+07	3.45185e+07	1.44248e+07	1.08584e+07	2.58733e+06	1.82628e+06	2.5247e+07	1.42618e+07	8.23284e+06	3.95212e+06	2.69407e+07	1.29981e+07	1.59899e+07	3.45185e+07	1.44248e+07	1.08584e+07	2.58733e+06	1.82628e+06	5	5	5	3	6	5	5	5	5	5	6	5	3	3	3	2	1	1	1	1	1	1	1	1	1	1	0	1	Y	Y	Y	Y	Y	Y	Y	Y	Y	Y	?	Y	MTSPAYSHHFSINNLPFGVASSSQHPQPQCVTRLGNTVIFLGDLQRAGLFREVTSLPRGVFDNRTLNAFAALDKQVHKHVRQALQSALQDSGVKKLPIGSTEPITAVRMHLPVSIPAFTDFSCSLNHVKNAGRAILNDDTPPPGFFHFPIGYGGRASTIVPSGTPITRPLGHFYDRSAGIEKKTVAYGPSQAMDYELEIGVVVGTPVPAHRGLDATDADEHIFGLVLLNDWSARDIQGLEMVPLGPLNGKAFGTTISPWIVTLDALEPFKAPGPEPHVSLPRHLQDTVDFTYAISLKVELEHGASSTLLSTSGAQDLFWSHRQMCAHLASTGCDLQTGDILGTGTVSGPAEGSYGCLLEITQGGKVPVALSDGSSRRFLQDGDVVKMSAVAGDESSGVGFGECVGELKPARAS	Chr7_A_fumigatus_Af293:1216759-1218143(-)
AFUA_3G06460	protein of unknown function	735	0.158125	23	99	4	4	0	144	16.4	9.33	685	5917.98	155	70.06	44.939		-5.49591	2.75192	-14.6495	-2.45836	1.46044	-3.87278	0.181954	2.75192	0.0682619	0.961873	0.840786	0.701539	702	1480	821	0.283712	0.522842	0.242001	1.65716e+06	2.50633e+07	621700	9.10757e+06	2.56681e+06	3.56492e+07	554064	8.95203e+06	4.61918e+06	84920.6	267368	6.61513e+07	2.35155e+06	6.68697e+06	7577.37	773434	1.08409e+06	3.5733e+06	1.94356e+07	4.31377e+06	3.3237e+06	64498.5	238164	7.33767e+07	4.67944e+06	8.10499e+06	3523.14	351228	1.34026e+06	1.97967e+06	3.89536e+07	6.00831e+06	3.3237e+06	64498.5	238164	7.33767e+07	4.67944e+06	8.10499e+06		351228	1.34026e+06	1.97967e+06	3.89536e+07	6.00831e+06	2	1	1	4	4	2		1	2	3	4	3	1	3	0	3	1	0	0	1	1	1	0	0	0	1	1	1	Y	?	?	Y	Y	Y	N	?	?	Y	Y	Y	MSSIAAMASRRAFARQSLFRAAPRRNYSSKLEEATLDKAPKRDPELYVLLGVMSGAFLIAGWYFGRKPTSVTSESNVRIGESAMPWERDDDGKIYKYQYHPHGDKSQPLRNAPSALNTVIVPNVTLPVDLHERFNKYGKEEWDY	Chr3_A_fumigatus_Af293:1595178-1595883(-)
AFUA_5G11610	Ortholog(s) have histone-arginine N-methyltransferase activity	736	0.157755	29	470	20	20	0	864	94.9	6.48	3517	30951.6	823	322.24	247.813		-4.04148	-2.14569	-4.51295	-2.01488	-1.10144	-2.17407	0.247434	0.466052	0.221585	0.948665	0.996746	0.671558	739	1011	1002	0.294565	0.423408	0.282731	1.17793e+07	2.21867e+07	1.05487e+07	4.76057e+07	2.0951e+06	3.87797e+06	1.65072e+06	4.41006e+07	1.01395e+07	1.10587e+07	1.41395e+07	2.21399e+07	2.60878e+07	1.83323e+07	9.62745e+06	9.56417e+06	1.24544e+07	9.5682e+06	9.59455e+07	3.73033e+07	7.29582e+06	8.39927e+06	1.25951e+07	2.45582e+07	5.19131e+07	2.22198e+07	4.47633e+06	4.34324e+06	1.53975e+07	5.30094e+06	1.92297e+08	5.19568e+07	7.29582e+06	8.39927e+06	1.25951e+07	2.45582e+07	5.19131e+07	2.22198e+07	4.47633e+06	4.34324e+06	1.53975e+07	5.30094e+06	1.92297e+08	5.19568e+07	9	11	13	13	17	15	9	9	9	11	20	17	1	3	1	2	0	0	1	1	1	1	0	0	1	0	1	1	?	?	Y	Y	Y	Y	?	?	Y	?	Y	Y	MDSEDLAPAFCVGQHESNRTIPITTQIVQSAHDSNYDMLTTPITTPHFHSRVLSLLSGHLSKLRAVSSDPNGTLATTENTRPVIIPPLGPSDTHLTPNQTMSQLMGVTSPWIDLCSPDPLIADISRQVLMLEVAYAAFCGIGYVLIPGPKLHHGNMHSEGLVFYARAVQDAINLGPYIQFHIWLRIVDNPDLEVDSMGDLAPLARDEFLWGSDDGQSLKVDLFGTWDAWDVIRRTCKYHTRLFVALSLPKQLPPMSVQSRWHSEPVHLLTMDANTFIKNQKGYPVLSKAHQALISKFMRLRTPPWILLCDVGPIPGVEASETSEATQSNLSSSEYPSLSQAAVSSKKFIDPTPHLSYIRNLQQRQPPRSAIERFGMGYQDYLQAPLQPLTVNLESITYEVFEKDPIKYEWYERAIAKALSDWAEQKKPTSNPDGRVVLAVVGAGRGPLVTRAIRASAETGVDIDLWVVEKNPNAFVLLQRHNEELWGGKATLVQSDMRSWKGPQRAKDSGLPPAAVGHSLGIEDSLLYKPEPDQKGNTPAPESVKSMASSDLSSGMIDIVVSELLGSFGDNELSPECLDGITHLLNPVHGISIPASYTAHLTPISAPKLHAEVVNLSISNPAASETPYVVMLHAIDFLSTNQSSAGTTSGDSGNSYISQTRSSISTIPVPESTTPYVQTAWSFSHPNRDIPPQSPYTSIISNSHNVRRTRLAFPTQNRGVCHGLAGYFETVLYRDVELSTNPVTMDRKSANMISWFPIYFPLKTPLNVPDNGEIVVTMTRQTDDRKVWYEWMVEVFALERIADAPAIELPIMSGARAVSPAADGARGKGNGTDKPQKSGKRSGFRRVRVGMSDLHSSIKEGCLM	Chr5_A_fumigatus_Af293:2983230-2986030(-)
AFUA_3G12280	Ortholog(s) have GU repeat RNA binding, microsatellite binding, single-stranded telomeric DNA binding activity, role in tRNA processing and cytosol, nucleus localization	737	0.157702	34	109	6	6	0	235	26.4	5.97	492	6418.46	201	77.21	68.256		-4.04078	-1.77787	-1.48818	-2.01463	-0.830149	-0.573549	0.247477	0.562471	0.671962	1	0.975298	0.773704	520	1040	1903	0.228168	0.426181	0.618638	4.34668e+06	9.87924e+06	1.18023e+07	1.7564e+07	1.69846e+06	2.80993e+06	1.27897e+07	1.33945e+07	2.44057e+06	4.89995e+06	5.69952e+06	1.18733e+07	1.10989e+07	6.66557e+06	1.2477e+06	8.13392e+06	2.60254e+07	2.89427e+06	2.9143e+07	2.06547e+07	1.7561e+06	3.72159e+06	5.07699e+06	1.31701e+07	2.20861e+07	8.07905e+06	580123	3.69374e+06	3.21753e+07	1.60347e+06	5.84094e+07	2.87683e+07	1.7561e+06	3.72159e+06	5.07699e+06	1.31701e+07	2.20861e+07	8.07905e+06	580123	3.69374e+06	3.21753e+07	1.60347e+06	5.84094e+07	2.87683e+07	4	3	3	2	4	3	1	2	5	4	6	5	1	1	1	2	0	0	1	0	1	0	0	0	1	0	1	1	?	?	Y	?	Y	?	?	?	Y	?	Y	Y	MIDNAIFEDLQTKIDEETAVRDELHEIVQTLSKKGRSTQAILSRAHSTPSDQLKPVLDDATKEIIAQRDEVARLKTVADKHPFYKYNGVWTRELQNLVTSIELCAWLGGLEEFKGTGSASFLTIEEVGKFLNVPVNLKEKDAFHLTIEEYLLALIGMVEELSRLAVNSVTLGDYNRPVQIGKFIKDLFAGFQLLNLKNDILRKRSDGIKYSVKKVEDVVYDLSLRNLIPKGSAAA	Chr3_A_fumigatus_Af293:3238311-3239474(-)
AFUA_2G09090	Ortholog(s) have role in mitochondrion inheritance, negative regulation of proteolysis, protein folding, replicative cell aging and mitochondrial inner membrane, peroxisomal importomer complex, plasma membrane localization	738	0.156656	24	203	7	7	0	311	34.3	10.02	994	11035.1	247	120.68	68.615		1.05849	1.84975	-1.23312	0.0820081	0.887328	-0.302308	1.05849	1.84975	0.810954	0.930788	1	0.824085	2169	357	2042	0.848269	0.210591	0.707051	6.25201e+06	1.09256e+07	4.78993e+06	5.90653e+06	2.07796e+06	4.89454e+06	4.18235e+06	2.06905e+06	8.32897e+06	6.254e+06	4.17306e+06	1.5968e+07	6.19374e+06	1.0615e+07	4.87194e+06	567181	8.93067e+06	7.86092e+06	6.1194e+06	3.73928e+06	5.99306e+06	4.75001e+06	3.71725e+06	1.77122e+07	1.23252e+07	1.2866e+07	2.26523e+06	257566	1.1041e+07	4.35508e+06	1.22647e+07	5.20815e+06	5.99306e+06	4.75001e+06	3.71725e+06	1.77122e+07	1.23252e+07	1.2866e+07	2.26523e+06	257566	1.1041e+07	4.35508e+06	1.22647e+07	5.20815e+06	6	6	5	7	6	7	4	3	5	7	7	6	2	3	1	3	1	1	0	1	1	1	0	0	1	1	1	1	Y	Y	?	Y	Y	Y	?	?	Y	Y	Y	Y	MARNPKEQWERLQIILQNRAGKGGFGFGGGFPGGGRGGFGVSGALIVLGLGGWALSNSLFNVDGGHRAIKYSRIGGVKKEIYNEGTHFRIPWIETPIIYDVRAKPRNIASLTGTKDLQMVNITCRVLSRPRVDALPQIYRTLGTDFDERVLPSIVNEVLKSVVAQFNASQLITQRENVARLVRDNLARRAARFNIALDDVSLTHLTFSPEFTAAVEAKQVAQQEAQRAAFLVDKARQEKQAFIVRAQGEARSAELIGDAIKKSKSYIELRRIENARQIAQILHESGGKNKLYLDTQGLGLNVNASRGDESK	Chr2_A_fumigatus_Af293:2330253-2331389(-)
AFUA_3G01580	Putative glucose-methanol-choline (GMC) oxidoreductase	739	0.156533	32	316	15	15	0	646	72.1	7.42	2063	19324.8	550	234.13	168.234		-2.05849	-1.38944	-1.16027	-1.04159	-0.474504	-0.214461	0.485793	0.719714	0.861868	0.997785	0.844551	0.856517	640	1437	2109	0.268312	0.509924	0.758989	1.29214e+07	1.91434e+07	2.29245e+07	2.65987e+07	979062	7.08608e+06	1.12336e+07	1.56175e+07	1.22982e+07	1.24162e+07	1.40499e+07	1.16301e+07	2.00938e+07	2.57064e+07	1.50407e+07	1.79458e+07	3.57871e+07	1.53425e+07	4.44283e+07	2.00251e+07	8.84909e+06	9.43032e+06	1.25153e+07	1.29004e+07	3.99854e+07	3.11576e+07	6.99325e+06	8.14947e+06	4.42437e+07	8.50002e+06	8.90448e+07	2.78914e+07	8.84909e+06	9.43032e+06	1.25153e+07	1.29004e+07	3.99854e+07	3.11576e+07	6.99325e+06	8.14947e+06	4.42437e+07	8.50002e+06	8.90448e+07	2.78914e+07	9	10	9	7	8	12	8	11	13	10	14	12	3	3	3	3	1	1	1	1	1	1	1	1	1	1	1	1	Y	Y	Y	Y	Y	Y	Y	Y	Y	Y	Y	Y	MKLQVDLDPLLKLGDQTSKTDRSAAWVRLATRKIGGTSGCVVAGRLAENPDIKILVIEAGQHNRELENVHMAGGWSNNFDSETDWNLITKPMPGVDNRQVKLSRGRFLGGSSGCNGTLCIRGAKQDYDDWELEGWSGEEFFAAMRKAETFHTKPWFKADENSHGYSGPLHTEPHDLAPIANLLMDSFVSQGLPLHHDMFSTGDIPHGCGHVPRTVYKGIRTTAADYITKEYHRNNGTIQTDTTVDRVVLEQGPDGLRATSVITQLADGTPRTFHARKEIIVSGGAYCSPAILMRSGIGARAELDQHGIPCQVDLPGVGKNLLDHLIVFMFYETEKEGLTNDFHVYHDNNFAKTYQQWKEHKSGFLSTFPFGCFAFARLDDRLKDEPLWRDAPRQPGRDPMGLTPKQPNIEFFTTECYGGPKQYNQFPVDKKHAFSMIAELFAPKSRGTVTLKSKDPKENPVIDCNYLSDPLDLLVLTEACRFGNEIVMNGAGTKDIVKGSWPPNLKHHTYKTREEWIPYVKEHATTCYHAAGTCAMGKDGDSMAVLDNKLRVRGVAGLRVADCSVMPTLHGGHTQMPAYGIGERCADFIKETCFRFFAKKEVNCCRIEKKLDDLQSHALPLSYQSWSGQSGKYCAISFKNREQRKL	Chr3_A_fumigatus_Af293:395356-397771(-)
AFUA_1G12830	Nitrate reductase	740	0.155892	19	713	15	15	0	869	97.6	6.9	4387	34226.6	874	385.6	130.59		2.00384	-1.22775	1.77084	1.00277	-0.296016	0.824435	2.00384	0.814498	1.77084	1	0.877561	0.709799	224	1858	765	0.103364	0.685087	0.22815	1.52165e+08	6.18502e+07	1.34472e+08	7.59365e+07	2.00356e+07	2.01638e+07	5.0914e+07	4.99203e+07	1.2922e+08	1.61068e+08	1.66205e+08	4.2865e+07	5.96701e+07	8.30154e+07	1.35146e+08	1.85045e+08	8.32238e+07	2.12729e+07	8.7427e+07	1.1911e+08	9.29798e+07	1.22333e+08	1.48051e+08	4.75469e+07	1.1874e+08	1.00619e+08	6.28367e+07	8.40319e+07	1.0289e+08	1.17855e+07	1.75224e+08	1.65899e+08	9.29798e+07	1.22333e+08	1.48051e+08	4.75469e+07	1.1874e+08	1.00619e+08	6.28367e+07	8.40319e+07	1.0289e+08	1.17855e+07	1.75224e+08	1.65899e+08	7	7	10	9	11	11	6	5	10	6	15	15	3	3	3	3	1	1	1	1	1	1	1	1	1	1	1	1	Y	Y	Y	Y	Y	Y	Y	Y	Y	Y	Y	Y	MATITQVQTQETHTVLPKSLTVVPGQITVKEISNLDLPDIPLPPPSTNPTEILAQDKGTPDNHVPRDPRLIRLTGVHPFNVEPPLTALFNEGFLTSPELFYVRNHGPVPLVRDEDIPNWEISIEGLVERPVVLNFRQILQKFNQITAPITLVCAGNRRKEQNTVRKSKGFSWGPAGLSTALFTGPLMADVLRYAKPLRQAKYVCMEGADKLPNGYYGTSVKLNWAMDPNKLIMLAHKMNGEPLRPDHGRPLRAVVPGQIGGRSVKWIKKLILTDAPSDNWYHIYDNRVLPTTVSPEMAASDPMWWRDERYAIYDLNVNSAAAYPQHNEVLDLATAGPSYTAKGYAYAGGGRRVTRVEISLNKGKSWRLANIQYAEDRYRDFDDELFGGKVDMPWRETCYCWCFWSLDIPVPDLEASDALLVRSMDEAMSVQPRDMYWSVLGMMNNPWFRVTITKQNGTLLFEHPTHPVMAGGWMERVKKAGGDLTNGNWGERQEGEILAEPEPVKEINMKKEGLNRTISLEEFKKSNEEGAHWFIVKGEVYDGKPFLEGHPGGAQSIISSIGLDVTEDFSEIHSETAKAMMPDYHIGTMDEASLKMLKEARKEEEPSKPRALFLQPRSWTKAKLAAKRDVSWDTRIFTFELEHQKQKLGLPIGQHMMIRVQDSTTKEKIIRSYTPLSDPNKEGSVDVLIKVYFPTPLVPGGKMTMALDQLPLGSMIECKGPTGRFEYLGNGRVIISGKERRVRSFKMICGGTGITPIFQVLRAVMQDPQDPTSCVVLFGNRQEEDILCRAELDAFEASDKNKCKIVHTLSKAPDTWAGRRGRIGEALLKEFAVPDDESMVLICGPEAMENSAKTILLAQGWKESNLHFF	Chr1_A_fumigatus_Af293:3389245-3392189(-)
AFUA_1G12590	La protein homolog	741	0.155477	26	238	8	8	0	398	44.5	7.9	1110	16696.8	468	172.44	123.626		-4.13954	-2.00982	-2.4691	-2.04947	-1.00707	-1.30398	0.241573	0.497557	0.405006	1	1	0.669702	461	808	1105	0.210212	0.370018	0.310933	2.88587e+06	5.94391e+06	4.83828e+06	1.19462e+07	1.12334e+06	4.94002e+06	5.74097e+06	8.66493e+06	4.18289e+06	2.25175e+06	2.22297e+06	1.1539e+07	2.18454e+06	4.10821e+06	2.88927e+06	325549	1.13e+07	6.89003e+06	2.19514e+07	6.99715e+06	3.00977e+06	1.71024e+06	1.98017e+06	1.27993e+07	4.34709e+06	4.97938e+06	1.34338e+06	147837	1.39703e+07	3.81719e+06	4.39957e+07	9.74577e+06	3.00977e+06	1.71024e+06	1.98017e+06	1.27993e+07	4.34709e+06	4.97938e+06	1.34338e+06	147837	1.39703e+07	3.81719e+06	4.39957e+07	9.74577e+06	2	2	3	4	1	5	2	2	6	4	7	6	3	3	1	3	1	1	1	1	1	1	0	0	1	1	1	1	Y	Y	Y	Y	Y	Y	?	?	Y	Y	Y	Y	MADEQKVTPAATNANAEAEKDVQNVLAELKGEAGEAPKPSEQPTEDKKGEAPTEDAEEARIVAAAAKLGEQSAKAEEQKEGKAEERDTRGRGNRRNNVKFDPSTLEVTDNHDEIRKQVEFYFSDSNLPMDKFLLSKVGGSSNRPVPLELLHSFKRMRRFQPFSAIVEALKSSKTLELTDNDTCVRRKVPLPESVTEKPDPSVTKVFEDQAMSRSIYAKGFGEETPTTQIDIEAFFAPYGPVNAIRLRRTHDRIFKGSVFVEFATEEKQKEFLALDPKPQWKGQDLLIKSKKDYCEEKVRDIEAGRIKPSRGRGGFRGRGRGGPRGGDKRDWRERRAEDQKNGFGKPQGEQRREVQKDARGVPVVQSTADDATAGQKRTREDEATTNGEHPAKKVDTKE	Chr1_A_fumigatus_Af293:3324668-3325919(-)
AFUA_6G13900	Ortholog of A. nidulans FGSC A4 : AN5376, A. niger CBS 513.88 : An12g06540, An08g08300, A. oryzae RIB40 : AO090103000390, AO090038000051 and Aspergillus wentii : Aspwe1_0101779	742	0.154664	22	303	8	8	0	431	48.6	6.02	918	12387.4	383	138.43	66.747		1.14964	1.3797	-1.14394	0.201178	0.46436	-0.194008	1.14964	1.3797	0.874174	0.797008	1	0.682645	1559	62	1620	0.522073	0.042361	0.464658	1.1728e+07	1.40751e+07	8.91789e+06	1.02015e+07	3.37875e+06	1.77862e+06	2.39981e+06	1.07786e+06	1.5192e+07	1.15507e+07	8.44144e+06	1.48121e+07	1.20464e+07	1.53667e+07	1.0146e+07	1.04551e+07	6.15258e+06	9.01342e+06	1.04744e+07	1.11167e+07	1.09313e+07	8.77291e+06	7.51942e+06	1.643e+07	2.39716e+07	1.86253e+07	4.71742e+06	4.74783e+06	7.60647e+06	4.99359e+06	2.09932e+07	1.54836e+07	1.09313e+07	8.77291e+06	7.51942e+06	1.643e+07	2.39716e+07	1.86253e+07	4.71742e+06	4.74783e+06	7.60647e+06	4.99359e+06	2.09932e+07	1.54836e+07	7	8	6	7	8	8	7	6	7	7	6	7	3	3	3	3	1	1	1	1	1	1	1	1	1	1	1	1	Y	Y	Y	Y	Y	Y	Y	Y	Y	Y	Y	Y	MKHYMYIESIWPPNHHLHEMTSSSTLLPSAPRVELNPRVVLQPPLSRCGHGPGLILIRPSHFAECQEKNNSLDPEPLQKWAEESYAIVQISLDAESSGDKDRVLDAVKTAMEGLDSLQECDKKDQFGLLVYGSEADYAPDFAKILDAIVAARIAALVYFGRWETLAAIPALVHIPGASNSIQETESRTVYTYPDVSSAGFIVPGHADFKYSTAGVAHTRSLSFLKKHLDGPYFNLEKIWEEHTYYEFRDRSVEKTMATMVQEPYVNHVPTMTGGIGRARLSNFYLNHFIFNNPDDTALELISRTVGIDRVVDEFIFSLTHNKEIDWLIPGIPPTGKPLRIPFTSVVNIRGDRLYHEHIAWDQATVLVQLGLMPDYLPFPYALPDGRLPGPGKRFEYRVPAAGVKTAQKLENEHKVPSNQMFEYKIREVDDN	Chr6_A_fumigatus_Af293:3545880-3547320(+)
AFUA_3G06070	Histone H1	743	0.154563	16	199	5	5	0	206	21.4	10.55	697	7502.72	211	68.65	44.338		-1.30452	-6.53217	2.66298	-0.383516	-2.70756	1.41304	0.766567	0.153088	2.66298	0.915614	0.946357	0.682112	2116	1082	886	0.81405	0.430234	0.253929	8.54455e+06	1.7064e+06	2.9683e+07	1.11465e+07	3.26805e+06	1.37483e+06	1.74184e+07	1.66711e+07	8.26764e+06	1.19423e+07	5.42377e+06	1.55817e+06	411695	3.14935e+06	1.61931e+07	4.93476e+07	2.35083e+07	2.37977e+06	3.03718e+07	687957	5.94893e+06	9.07033e+06	4.83135e+06	1.72836e+06	819247	3817192	7.52906e+06	2.24095e+07	2.90635e+07	1.31843e+06	6.08722e+07	958201	5.94893e+06	9.07033e+06	4.83135e+06	1.72836e+06	819247	3817192	7.52906e+06	2.24095e+07	2.90635e+07	1.31843e+06	6.08722e+07	958201	2	2	2	2	2	2	2	2	2	2	4	1	2	1	3	2	1	1	0	0	0	1	1	1	1	1	1	0	Y	Y	?	?	?	Y	Y	Y	Y	Y	Y	?	MPPKKASTGATKKATSSHASYRDMIKDAILNLKERNGSSRQSIKKYVLANNKIAFASQAAFDSQFNKAIKAGVEKGEFTQPKGPSGPVKLAKKEPAAKPAAKKATTATKAAAPKKAAAKKTEKAEKPAAKATTKKAGTTTKKAAGRPKANTAKPRKASTAAPAVVDQPKVLSTTKSGRVTKTTAKPAEKATKKKATTTKKAEKSEA	Chr3_A_fumigatus_Af293:1494205-1495397(+)
AFUA_3G06560	Ortholog(s) have role in protein lipoylation and mitochondrion localization	744	0.154203	24	266	9	9	0	414	45.5	8.97	606	11710.4	278	129.17	70.881		-2.86074	1.58118	-3.73912	-1.51639	0.660998	-1.9027	0.34956	1.58118	0.267443	1	1	0.817142	369	631	438	0.175227	0.31206	0.150382	1.7485e+07	7.90903e+07	1.33775e+07	5.002e+07	7.39345e+06	3.31504e+07	2.60599e+06	2.79911e+07	2.60025e+07	1.27245e+07	1.37279e+07	8.89905e+07	1.06163e+08	4.21177e+07	1.03846e+07	1.51441e+07	1.46038e+07	7.54417e+07	2.00232e+07	5.4595e+07	1.87099e+07	9.66444e+06	1.22284e+07	9.87106e+07	2.11257e+08	5.10491e+07	4.82835e+06	6.87717e+06	1.80547e+07	4.1796e+07	4.01311e+07	7.6041e+07	1.87099e+07	9.66444e+06	1.22284e+07	9.87106e+07	2.11257e+08	5.10491e+07	4.82835e+06	6.87717e+06	1.80547e+07	4.1796e+07	4.01311e+07	7.6041e+07	6	7	6	5	9	7	5	6	7	7	7	7	3	3	3	3	1	1	1	1	1	1	1	1	1	1	1	1	Y	Y	Y	Y	Y	Y	Y	Y	Y	Y	Y	Y	MAVSTSHFRSLCASRPLSRTAIVGHISCRSYATTEPSPSATSTSTTTTARRRTTFKDKLNAGPSFADFVGNGNTPLDPSEAYALKTALVGPAGRKKEMTRLPSWLKTPIPDSKNYQRLKKDLRGLNLHTVCEEARCPNISDCWGGSDKSAATATIMLMGDTCTRGCRFCSVKTSRTPAPLDPHEPENTAEAISRWGLGYVVLTSVDRDDLADGGARHFAETVMKIKQKAPSILVECLTGDYAGDLEMVKLVARSGLDVYAHNVETVEALTPQVRDRRANFQQSIRVLEAAKNAQPSLITKTSLMLGLGETDDQLWDALRQLRAANVDVVTFGQYMRPTKRHMAVHEYVTPDRFELWRQRALDMGFLYCASGPLVRSSYKAGEAFIENVLKKRRATSGGTETVGVRPVTVDEVTR	Chr3_A_fumigatus_Af293:1625630-1626874(-)
AFUA_3G13440	Stomatin family protein	745	0.153314	20	266	6	6	0	347	37.4	6.44	1340	12776.5	279	159.36	44.099		-2.23775	1.58823	-1.44126	-1.16205	0.667423	-0.527327	0.446876	1.58823	0.693839	0.908826	1	0.732123	869	931	1810	0.331836	0.406164	0.556783	4.18955e+06	1.489e+07	6.50487e+06	9.37519e+06	3.08522e+06	7.54699e+06	2.07848e+06	6.99748e+06	7.73899e+06	2.67887e+06	2.15079e+06	2.35248e+07	1.15909e+07	9.55424e+06	6.07287e+06	4.67635e+06	8.7654e+06	1.62059e+06	1.52183e+07	1.12867e+07	5.56854e+06	2.03464e+06	1.91587e+06	2.60943e+07	2.30652e+07	1.15803e+07	2.82361e+06	2.1236e+06	1.08367e+07	897835	3.0501e+07	1.57203e+07	5.56854e+06	2.03464e+06	1.91587e+06	2.60943e+07	2.30652e+07	1.15803e+07	2.82361e+06	2.1236e+06	1.08367e+07	897835	3.0501e+07	1.57203e+07	4	3	3	4	4	5	4	3	5	2	5	6	3	3	2	2	1	1	1	1	1	1	1	0	1	0	1	1	Y	Y	Y	Y	Y	Y	Y	?	Y	?	Y	Y	MATEANIPNGKAPVHSAPGHSAHTRGPVVVQPARIDDLQPSYAQQIQHNADNPDAHSWYASLIHTLGECIGGLGAIPCCICCPNPFKPVAQGEVGLVTKFGRFERAVDPGLVKVNPLSEHLTTVDVKIQIVEVPRQVCMTKDNVTLNLTSVIYYQIISPHKAAFGISNIRQALIERTQTTLRHVIGARVLQDVIERREEIAQSTSEIIEEVAAGWGVLVESMLIKDIIFSNDLQDSLSMAAQSKRIGESKVIAARAEVESAKLMRQAADILSSAPAMQIRYLEAMQAMAKTANSKVIFLPAVNQTVQQQLAAADNAGEGPSKYGAGQPVQADDGFQRAINARVVEDI	Chr3_A_fumigatus_Af293:3553971-3555203(-)
AFUA_1G04190	Putative polyadenylate-binding protein	746	0.152988	24	480	18	18	0	753	81.4	5.95	2158	25974.9	698	256.21	189.175		1.72067	1.77702	3.85225	0.782968	0.829461	1.9457	1.72067	1.77702	3.85225	0.994235	0.844308	0.819859	649	1441	142	0.271117	0.511197	0.048916	1.87769e+07	1.93919e+07	4.20379e+07	1.09126e+07	4.80969e+06	1.75835e+07	1.50876e+07	8.96035e+06	2.13548e+07	2.17481e+07	1.32278e+07	1.61571e+07	3.65033e+06	3.83681e+07	5.93593e+07	3.49935e+07	3.1761e+07	3.19017e+06	2.07371e+07	8.81045e+06	1.53657e+07	1.6518e+07	1.1783e+07	1.79219e+07	7.26393e+06	4.65044e+07	2.75994e+07	1.58911e+07	3.92663e+07	1.76741e+06	4.1562e+07	1.22714e+07	1.53657e+07	1.6518e+07	1.1783e+07	1.79219e+07	7.26393e+06	4.65044e+07	2.75994e+07	1.58911e+07	3.92663e+07	1.76741e+06	4.1562e+07	1.22714e+07	9	11	9	9	8	11	9	9	12	9	16	11	3	3	3	3	1	1	1	1	1	1	1	1	1	1	1	1	Y	Y	Y	Y	Y	Y	Y	Y	Y	Y	Y	Y	MSAEVSTTPAADNTVNGTPEATNAAATSAPEVTAVESASPSTTPSASQPHSASLYVGELDPSVTEAMLYELFSSIGQVASIRVCRDAVTRRSLGYAYVNYNNTADGERALEDLNYTLIKGKPCRIMWSQRDPALRKTGQGNVFIKNLDAAIDNKALHDTFAAFGNILSCKVAQDEFGNSKGYGFVHYETAEAANNAIKHVNGMLLNDKKVFVGHHISKKDRQSKFEEMKANFTNVYIKNIDQEVTDEEFRKMFEKFGEITSATLSRDQEGKSRGFGFVNFSTHDSAQAAVDEMNDKEIKGQKLYVGRAQKKHEREEELRKQYEAARLEKASKYQGVNLYVKNLTDDVDDEKLRELFSPFGTITSAKVMRDTVTTGETSESEKEKEKESNKENEKEGEEKTEEKPKESEEEPKKTEKKILGKSKGFGFVCFSSPDEASKAVTEMNQRMVNGKPLYVALAQRKDVRRSQLEASIQARNTIRQQQAAAAAGMPQPYMQPAVFYGPGQQGFIPAGQRGGMPFAPQPGMVMGIPGGRPGQYPGPFPGQQGGRGMGPNQQIPPNFQGIPMGAMQGPGGIPNGMGYPQMAQVQFGRGAGGRGQVPGMPMGQGIRGPGYGQGRGGAPVQGGPRPQGGRGQPAAAPPAAGREEVPATGGLTAQTLSAVPPPQQKQMLGEALYPKIQAQQPELAGKITGMLLEMDNNELLGLLEDEEALRAKVDEALSVYDEYMKNKGEGEAPAESAKPKEDAAETATEENKS	Chr1_A_fumigatus_Af293:1195508-1197903(-)
AFUA_2G05580	Ortholog(s) have RNA 7-methylguanosine cap binding, exoribonuclease activator activity, m7G(5')pppN diphosphatase activity	747	0.152805	14	358	4	4	0	328	37.7	6.3	2150	16992.5	374	147.98	42.252		1.69863	1.6669	1.23635	0.764372	0.737164	0.306089	1.69863	1.6669	1.23635	1	1	0.709784	167	127	1724	0.0740022	0.0821783	0.514146	2.87595e+07	2.82222e+07	2.09327e+07	1.6931e+07	3.58231e+06	4.16729e+06	6.95093e+06	6.75667e+06	2.57523e+07	3.27229e+07	2.78034e+07	2.82254e+07	3.23879e+07	2.40533e+07	1.84934e+07	1.55301e+07	2.87745e+07	1.37912e+07	1.23156e+07	2.46863e+07	1.85299e+07	2.48535e+07	2.47665e+07	3.13084e+07	6.44498e+07	2.9154e+07	8.59862e+06	7.05248e+06	3.5574e+07	7.64054e+06	2.46833e+07	3.43836e+07	1.85299e+07	2.48535e+07	2.47665e+07	3.13084e+07	6.44498e+07	2.9154e+07	8.59862e+06	7.05248e+06	3.5574e+07	7.64054e+06	2.46833e+07	3.43836e+07	5	4	5	5	5	5	4	3	5	4	4	5	3	3	2	3	1	1	1	1	1	1	1	0	1	1	1	1	Y	Y	Y	Y	Y	Y	Y	?	Y	Y	Y	Y	MQILDSGEKITPEALIPKFEVNRLLKQDQNGRRIAILGYIDGKQGILIAERAAFATESLEVLKAFHAAISSVDNLGDNDIYRWYLANTGAGQGGQQFHDLKLNLIWPCTEKHIKKYSDQQLRMVTETPEIYRDYVRPYMSAQREEGRLNWVFNILEGRTEQEDVILRDAGEGPDDGFLMLPDLNWDRKTMSSLHLLALVQRRDIWSLRDLKKKHIRWLRYLRQRLLEGTVKMYPELEQDQLKLYVHYQPTYYHFHIHVVNVMLEAGATQATGKAFGLENLISQLETLAGDQDASMADVSLTYYLGEASDLWMNIFYPLKSGSKPAIGN	Chr2_A_fumigatus_Af293:1553915-1555073(+)
AFUA_3G07630	Putative dihydropteroate synthase	748	0.152402	22	124	2	2	0	179	19.6	5.22	2139	1820.63	410	155.07	44.715		1.06332	-1.45192	-1.29003	0.0885823	-0.537966	-0.367406	1.06332	0.688741	0.775175	0.971896	0.890282	0.882202	2311	1897	2167	0.943719	0.709607	0.803249	2.45021e+06	1.58706e+06	1.78623e+06	2.30429e+06	1.7022e+06	736514	1.71036e+06	2.84867e+06	4.41565e+06	1.48394e+06	1.45103e+06	771849	1.78484e+06	2.20449e+06	3.7605e+06	754071	844116	5.5196e+06	95576.1	1.2977e+06	3.17726e+06	1.12708e+06	1.29254e+06	856155	3.55173e+06	2.67197e+06	1.74846e+06	342436	1.04359e+06	3.05795e+06	191557	1.80746e+06	3.17726e+06	1.12708e+06	1.29254e+06	856155	3.55173e+06	2.67197e+06	1.74846e+06	342436	1.04359e+06	3.05795e+06	191557	1.80746e+06	2	2	2	1	2	2	2	2	2	2	1	2	3	3	3	2	1	1	1	1	1	1	1	1	1	1	0	1	Y	Y	Y	Y	Y	Y	Y	Y	Y	Y	?	Y	MAIGQKLISLQADPTFEEIEAAGAVVDKHDEAHTILDDFFLVSGEIPRQTAYENGLKGGMRFTHEDNDWFSDELIADERFLMWKGIVMFTGCSHAGVVNAAKHAIECMDGSVPLHAVVGGFHLATSEEQQMESTIKDLKKLDPAVLLPGHCTGWRAKFAIERLMPGTLVPCTVGIKVTF	Chr3_A_fumigatus_Af293:1918714-1919330(+)
AFUA_1G03110	Ortholog(s) have structural constituent of ribosome activity, role in cytoplasmic translation and cytosolic large ribosomal subunit, nucleolus localization	749	0.152154	23	43	2	2	0	65	7.6	11.6	215	1405.97	49	14.08	9.186		-41.0318	-5.67583	-282.251	-5.35867	-2.50483	-8.14083	0.0243713	0.176186	0.00354295	0.952403	1	0.669719	728	749	1009	0.291323	0.353109	0.283927	76738.1	554757	11155.7	3.14871e+06	62448.4	236704	9083.37	3.74585e+06	110552	114988	4674.4	530844	330917	802509	10103.2	2644.46	20719.5	1.21696e+06	7.4661e+06	763063	79546.9	87335.3	4163.84	588826	658504	972687	4697.52	1200.89	25615.6	674214	1.49638e+07	1.06281e+06	79546.9	87335.3		588826	658504	972687	4697.52		25615.6	674214	1.49638e+07	1.06281e+06	1	2		1	1	1	1		1	1	2	1	0	0	0	1	0	0	0	0	0	0	0	0	0	0	1	0	?	?	N	?	?	?	?	N	?	?	Y	?	MAKSKNASQHHRSQKAHRNGIKKPKTHRYPSLKGVDPKFRRNHRHALHGTMKALKERKEGKREVA	Chr1_A_fumigatus_Af293:897008-897574(+)
AFUA_7G02560	Ortholog(s) have D-lactate dehydrogenase (cytochrome) activity, role in aerobic respiration, cellular carbohydrate metabolic process and mitochondrial inner membrane localization	750	0.15196	27	336	15	15	0	597	66.7	7.96	1964	14593.1	436	200.83	132.35		-2.13159	-2.04329	-1.20396	-1.09193	-1.03089	-0.267789	0.469133	0.489407	0.830591	0.784543	0.901371	0.891242	1333	1197	2185	0.43941	0.453337	0.81822	1.16031e+07	1.21045e+07	2.0543e+07	2.4733e+07	4.68075e+06	1.47906e+06	1.74241e+07	2.3685e+07	9.3501e+06	8.47486e+06	1.69843e+07	1.17296e+07	1.3735e+07	1.0849e+07	7.16822e+06	1.42137e+07	4.02471e+07	5.96881e+06	5.13462e+07	1.68841e+07	6.72781e+06	6.43679e+06	1.51291e+07	1.30107e+07	2.73317e+07	1.31496e+07	3.3329e+06	6.45467e+06	4.97578e+07	3.30682e+06	1.0291e+08	2.35165e+07	6.72781e+06	6.43679e+06	1.51291e+07	1.30107e+07	2.73317e+07	1.31496e+07	3.3329e+06	6.45467e+06	4.97578e+07	3.30682e+06	1.0291e+08	2.35165e+07	10	10	10	10	12	11	9	11	13	6	14	13	3	3	3	2	1	1	1	1	1	1	1	1	1	0	1	1	Y	Y	Y	Y	Y	Y	Y	Y	Y	?	Y	Y	MVGSIVLLQPWKRAVSHAVRPRTYQYRYFRTTARISANDKPQSFKNQLYESTQQRLRRERAEQERFSQYQTQSPGGRYAALTFALVFFSTGAYYLGSLKPASLPTSSTTTLFEIEPPLHNISPANLQAAWADFVEILGKENVSTEHGDLDVHSGSDWSSYTLKKDERPFLVLYPSTTEEVSRIMKVCHQRVIPVTPYSGGTSLEGHFAPTRGGVCIDFRRMNRILELHKKDLDVVVQPAVGWEDLNEELSKDGLFFPPDPGPGAMIGGMVGTGCSGTNAYRYGTMREWVLSLTVVLADGTVIKTRQRPRKSSAGYDLTRLFIGSEGTLGLVTEATLKLTVKPKSQSVAVASFPSIHNAAECVTRVVEEGIPVAGVEILDDVQMKCINDSRTTRRQWKESPTLFFKFTGTPVGVKEQIELVRKIVSSSAGQSFEFARGEDEMKELWSARKEALWSVMSMRRGPEDRVWTTDVAVPMSKLPDIIEATKQDMTESGLLAGICGHVGDGNFHAIILFNEDEKKIAEGVVHRMVKRAVEMEGTVTGEHGVGLIKRDYLQHEVGETTVDTMRRIKMALDPLRLLNCDKVVRVEQPTTVELKKW	Chr7_A_fumigatus_Af293:702018-704019(+)
AFUA_4G13890	Ortholog of A. nidulans FGSC A4 : AN7140, A. fumigatus Af293 : Afu4g03722, A. niger CBS 513.88 : An03g02300, An14g01500, An14g01470 and A. oryzae RIB40 : AO090003000220, AO090020000699	751	0.15178	26	223	7	7	0	382	41.4	6.48	323	7425.43	194	59.27	56.275		2.01786	-1.31454	-1.49916	1.01283	-0.394563	-0.584155	2.01786	0.76072	0.66704	1	0.840451	0.681122	246	1528	1561	0.116557	0.539583	0.446736	2.11978e+07	7.99142e+06	7.00731e+06	1.05051e+07	7.03678e+06	131976	3.8187e+06	5.93526e+06	2.85582e+07	1.45369e+07	2.04982e+07	7.94168e+06	7.89154e+06	8.14104e+06	6.26581e+06	1.11424e+07	3.61373e+06	1.66029e+07	4.74697e+06	1.01654e+07	2.05489e+07	1.1041e+07	1.82593e+07	8.80912e+06	1.57037e+07	9.8674e+06	2.91332e+06	5.05992e+06	4.46768e+06	9.19829e+06	9.51404e+06	1.41585e+07	2.05489e+07	1.1041e+07	1.82593e+07	8.80912e+06	1.57037e+07	9.8674e+06	2.91332e+06	5.05992e+06	4.46768e+06	9.19829e+06	9.51404e+06	1.41585e+07	5	5	6	4	4	6	3	6	5	6	5	7	3	3	1	2	1	1	1	1	1	1	0	1	0	1	0	1	Y	Y	Y	Y	Y	Y	?	Y	?	Y	?	Y	MSTTASRPLSRVPPCNDELKQFYVGKDIGDIPKPAVVLDVAIIKRHCQTMLQTVEQLGVGFRAHVKTHKTPQIARLQVGTESSEANFVVSTVAELETLLPLFQELQGQHRRVSVLYGIPLVPSHVPRLAAVARQLHTTDLDHDLPVSVLVDHPDQLAYLGPFHEVAGLPAGVFLKIDTGYHRAGLPPDMLNKSGLLEKVLEEERLGHARLIGVYSHSSLSYAGTSAEEAISYLKTEIEGCGRALRQHASLPLDRELAISVGATPQVVSAQRCLHEDGSLAPDAKCADRGSVKVELHAGVYTLLDMQQLATNAQRGGSFEEEIAISVIAEVCSVYNEGEREKPEALVAAGTLALGREPCKSYPGWAVVGNWRRQSQHGGSHDC	Chr4_A_fumigatus_Af293:3623547-3624770(+)
