## Supplementary material for "Disruption of the *Aspergillus fumigatus* RNA interference machinery alters the conidial transcriptome": Dataset_S5 (part 2 of 3)

### Sheet: Proteins (continued)
												Search Engine Score						Fold Change			Log2Ratio			Ratio			Adjusted p-value (Benjamini-Hochberg method: (p-value*multiplicity)/iR)			individual p-value rank (iR)			p-value (two-sided t-test with heteroscedasticity, Welch test)			Average				SD				Normalized Abundances												Abundances (Imputation, 75% of the lowest abundance per sample)												Abundances												Abundances Count												Found in Sample (Sum)				Found in Sample (Binary Code)												Found in Sample (Y=Yes, N=No, ?=Peak found w/o ID)
AFUA_8G04760	Ortholog(s) have ureidoglycolate lyase activity and cytosol, nucleus localization	752	0.151486	46	82	8	8	0	249	26.7	6.92	658	4602.62	236	79.21	120.189	Met-loss [N-Term]	-10.042	-3.11823	-9.36182	-3.32797	-1.64073	-3.22679	0.0995819	0.320695	0.106817	0.862234	0.848736	0.676235	1037	1357	1333	0.375688	0.483922	0.378748	706999	2.27683e+06	758364	7.09967e+06	226302	835905	540191	9.7967e+06	515527	648733	956736	3.00137e+06	2.46684e+06	1.36227e+06	146604	958801	1.16969e+06	855799	1.83908e+07	2.0524e+06	370944	492723	852235	3.3292e+06	4.90885e+06	1.65115e+06	68164.2	435407	1.44609e+06	474127	3.68595e+07	2.85863e+06	370944	492723	852235	3.3292e+06	4.90885e+06	1.65115e+06	68164.2	435407	1.44609e+06	474127	3.68595e+07	2.85863e+06	1	1	1	5	7	3	1	3	4	1	8	7	0	2	0	1	0	0	0	1	1	0	0	0	0	0	1	0	?	?	?	Y	Y	?	?	?	?	?	Y	?	MAPILTSSPTLRITPEPFTKEAFAPFGTAISCPLPRDLSSAPPLSSLPPHDPAPVIANQSSALKYSPISPLLDHYAQCPRTQPSSARMSMFSCFPRKLRTAKATGGETNVFDVRILERHPFTTQTFTPLDLSNQPRAGDAEEPFYLVIVAPTLKGQTATATTPSGDTVAIRDPPDLNNMRAFVARGGQAVTYGVGTWHAPMVVLGPRRVDFVVVQFVNGVDDEDVQEAAFGEGIVVDLGRSRTSGASKL	Chr8_A_fumigatus_Af293:1089083-1089832(-)
AFUA_4G07940	Has domain(s) with predicted catalytic activity, nitronate monooxygenase activity and role in oxidation-reduction process	753	0.150867	30	174	6	6	0	346	36.5	7.68	1220	11069	351	131.72	83.21		2.41629	5.56991	4.05673	1.27279	2.47765	2.02032	2.41629	5.56991	4.05673	1	1	0.708833	127	9	731	0.0561247	0.00615714	0.217713	3.99354e+06	9.20569e+06	6.70478e+06	1.65276e+06	539007	1.81646e+06	4.99469e+06	1.17039e+06	3.77e+06	4.60835e+06	3.60227e+06	8.39344e+06	7.9371e+06	1.12865e+07	8.7418e+06	1.0359e+07	1.01349e+06	1.84922e+06	396563	2.71249e+06	2.71268e+06	3.50011e+06	3.2088e+06	9.31022e+06	1.57943e+07	1.36799e+07	4.06454e+06	4.7042e+06	1.25298e+06	1.0245e+06	794805	3.77801e+06	2.71268e+06	3.50011e+06	3.2088e+06	9.31022e+06	1.57943e+07	1.36799e+07	4.06454e+06	4.7042e+06	1.25298e+06	1.0245e+06	794805	3.77801e+06	5	4	3	3	5	6	5	4	3	4	3	5	3	3	2	0	1	1	1	1	1	1	1	1	0	0	0	0	Y	Y	Y	Y	Y	Y	Y	Y	?	?	?	?	MSVHTPLCSLLNIQHPVLLAGMARASGAPLAAAVSNAGGLGTIGGLGYTPQQLSEMLTELKSLLRDKSLPFGVDLALPQVGGGARATNHDYTHGQLDELIEVVISHGAKLFVSAVGVPPERTIKRLHDAGILVMNMVGAPRHAEKALQRGVDIVCAQGGEGGGHTGDIPFSVLVPAVVDVAKRYKSPMTGQPALVVAAGGINDGRSLAASLMLGASGVWVGTRFVASEESGASRMHKEAVVRARYGETHRTLVVSGRPLRMLPNDYIKDWEKRPQEIADLTAKGIVPMMHDLENEKEVDMPFLMGDVSASITEIKPAGDIVREMVKVASEMLKKGASYTIGSSSKL	Chr4_A_fumigatus_Af293:2069994-2071034(-)
AFUA_5G14760	Ortholog of A. niger CBS 513.88 : An05g01370, A. oryzae RIB40 : AO090001000123, Neosartorya fischeri NRRL 181 : NFIA_072220 and Aspergillus wentii : Aspwe1_0724935	754	0.150794	25	76	3	3	0	126	14.7	6.01	400	4782.06	117	54.26	38.401		-4.41106	-1.01791	-11.6686	-2.14112	-0.0256134	-3.54455	0.226703	0.982403	0.0857004	1	0.990428	0.84934	335	2340	353	0.161067	0.973782	0.125974	897383	3.88875e+06	339237	3.9584e+06	794647	2.35709e+06	476203	2.51855e+06	574644	314881	1.80262e+06	3.24101e+06	6.50198e+06	1.92325e+06	7577.37	125237	884896	1.07181e+06	5.70787e+06	5.09553e+06	413481	239157	1.60573e+06	3.59501e+06	1.29385e+07	2.33109e+06	3523.14	56872	1.094e+06	593798	11439909	7.09717e+06	413481	239157	1.60573e+06	3.59501e+06	1.29385e+07	2.33109e+06		56872	1.094e+06	593798	11439909	7.09717e+06	2	1	2	3	3	3		1	2	2	3	3	0	3	0	2	0	0	0	1	1	1	0	0	0	0	1	1	?	?	?	Y	Y	Y	N	?	?	?	Y	Y	MTIVHMVLFKFRPEVTQEHKDTFVRELKKLKDLDCVKGHRLVVGGPSITDPIARSKGFEIALLSFHENREALEAYQASKEHHWVTSTYMFPYKEDLIRFDFEVAPEDEYMWNFLSIDGLAQGLAKE	Chr5_A_fumigatus_Af293:3812828-3813315(+)
AFUA_3G10700	Ortholog(s) have mRNA binding, structural molecule activity and role in Arp2/3 complex-mediated actin nucleation, actin cortical patch assembly, cellular response to drug, mitochondrion inheritance	755	0.150466	33	88	5	5	0	193	20.6	5.6	663	5703.75	159	54.39	59.538		-1.36808	-1.36089	13.7225	-0.452151	-0.444552	3.77847	0.730952	0.734812	13.7225	0.834794	0.855191	0.683784	1733	1672	1385	0.607856	0.60079	0.397917	445107	447458	8.35622e+06	608942	216001	139390	1.25827e+07	445171	378916	686459	269947	399065	338713	604595	547081	1.65007e+06	2.28715e+07	165630	1.05595e+06	605246	272647	521377	240462	442654	674018	732803	254368	749323	2.82762e+07	91761.6	2.11637e+06	843000	272647	521377	240462	442654	674018	732803	254368	749323	2.82762e+07	91761.6	2.11637e+06	843000	2	3	1	3	2	2	1	3	5	1	3	4	0	0	3	0	0	0	0	0	0	0	1	1	1	0	0	0	?	?	?	?	?	?	Y	Y	Y	?	?	?	MAQLNYRTINIDVLDPESSVNFPMETLLPATLPPPQTSSDAANVASQVRQLLRGGDPEGALRYVLDTAPLGGDDRAKEVHMATVVDVLQGIRQGEMTRVLEGVCSGEGGSERADCLMKYLYKGMAAPAPGGGAQSPRKSVSPQNTGFSQIQARNLGEGGSAQQMSVLLSWHEKLVELTGTGSIVRVMTDRRTV	Chr3_A_fumigatus_Af293:2775082-2775739(+)
AFUA_8G06360	Putative alpha-1,3-glucanase	756	0.148711	16	685	9	9	0	737	81.8	5	4407	40066.8	1039	442.09	136.971		-2.22498	-1.25378	-4.44657	-1.15379	-0.326288	-2.15269	0.449442	0.797586	0.224892	0.997689	0.883713	0.792832	645	1871	503	0.270382	0.694718	0.167561	2.36619e+07	4.19907e+07	1.184e+07	5.26473e+07	1.44683e+07	2.80615e+07	3.32792e+06	3.34261e+07	1.25051e+07	1.84712e+07	4.00095e+07	2.9165e+07	7.41732e+07	2.2634e+07	8.04412e+06	1.42563e+07	1.32195e+07	2.36208e+07	4.51288e+07	8.91923e+07	8.99794e+06	1.40292e+07	3.56394e+07	3.23506e+07	1.476e+08	2.74337e+07	3.74016e+06	6.474e+06	1.63433e+07	1.30863e+07	9.04486e+07	1.24229e+08	8.99794e+06	1.40292e+07	3.56394e+07	3.23506e+07	1.476e+08	2.74337e+07	3.74016e+06	6.474e+06	1.63433e+07	1.30863e+07	9.04486e+07	1.24229e+08	5	6	8	5	5	8	3	3	6	5	10	8	3	3	1	3	1	1	1	1	1	1	0	0	1	1	1	1	Y	Y	Y	Y	Y	Y	?	?	Y	Y	Y	Y	MHLQVTNSQNYTLSDWELDMKLAKDAHIDAFAMNMAWEDSTNDHSLEMAFNVANSVGFKLFFSFDYAGNGPWSQDTVIRMIQQYGSNGAYFQYNGKPFVSTFEGPSNAEDWVTIKAQTGCFFIPDWSSVGAKPAVALANGVADGLFSWSAWPWGNQTMDTYTDASYIQFLGGKPYMMAISPWFYTNLPGYNKNWLWKGDSLWFDRWQELFGLDPMPEFVEIISWNDYGESHYIGPIYEKSMAAFDIGKSLYNYARDYPHDGWREVLPFLIDLYKNGKASVDHDTVVFWYRPHPVSSCFTGGTTVNTASQLQIEFEPAFALEDRLYVMALLSDGNHAVRVYAGGDQGYVKWNSRPDEEIVTGIFFGSVPFHPGKVSIDLDRGDGEAGYAVGLEISDQCEQGFNNYNAWVGSFTASAIPITKGTTKVALKDQACIRGKGAYDFNDLCSFTCSYGYCPVGACTCEQMGVPRTKPNATGVIGYPAEGKDANYLGLCSFACNYGHCPSKTCDTQEHPMPIPTVSDFLPPACTEGTGNGNALGLCSYACGFGYCPINMCKCTKTGALVEPPPQTKGAGMAAPGQSSVLDNLCDFTCSRGYCPPETCTYKDELAVAHINPTLRWGGEGASACDATKRSIILLEFRFAILMAQTAQENLQSWGYYETFFSQGVRNRKDFAQHASLVYKRVVSMLDGSEFDLQITCDNTTPQCQKENPDIAYMNAFRRTVNICDAFLFEYENLRHT	Chr8_A_fumigatus_Af293:1524862-1527075(-)
AFUA_1G09480	Ortholog(s) have protein transporter activity, role in intracellular protein transport, retrograde transport, endosome to Golgi and cytosol, endosome, nucleus, retromer complex, inner shell localization	757	0.1485	30	99	6	6	0	200	22	5.24	371	5020.33	121	54.07	50.033		-1.6005	1.1957	-2.86347	-0.678525	0.257861	-1.51776	0.624804	1.1957	0.349227	0.813002	0.938846	0.67429	1653	2125	1199	0.56466	0.838256	0.339695	1.99423e+06	3.81641e+06	1.11465e+06	3.19176e+06	1.33517e+06	3.99817e+06	411878	2.89658e+06	3.49984e+06	1.52873e+06	954110	8.42368e+06	1.2576e+06	1.76795e+06	646300	1.2772e+06	1.42045e+06	1.55629e+06	1.48283e+06	6.53617e+06	2.51829e+06	1.1611e+06	849897	9.34377e+06	2.50253e+06	2.14285e+06	300500	579996	1.75611e+06	862209	2.97194e+06	9.10372e+06	2.51829e+06	1.1611e+06	849897	9.34377e+06	2.50253e+06	2.14285e+06	300500	579996	1.75611e+06	862209	2.97194e+06	9.10372e+06	5	5	5	5	5	5	3	3	5	5	6	6	1	2	1	2	1	0	0	1	0	1	0	0	1	0	1	1	Y	?	?	Y	?	Y	?	?	Y	?	Y	Y	MTSRLVLVIGDLFIPDRAPDLPAKFRKLLTPGKIGQILCLGNLTDRETFEFLRQVAPDLQLVKGDFDVDSPNLPLSKVVTHGSLRIGFTHGHTIIPPGDADALLIAARQMDVDILLWGGTHRFEAFEMEGRFFVNPGSATGAMSTGYWPEGEEPVPSFCLMDIQGDVLVLYVYQLKTDANGVETVAVEKVSFRKNNIPSS	Chr1_A_fumigatus_Af293:2449876-2450674(+)
AFUA_6G02460	Putative glucosamine 6-phosphate N-acetyltransferase	758	0.147789	26	108	4	4	0	190	21.1	5.64	927	7228.81	213	62.13	39.554		-1.53078	1.80289	-1.19481	-0.61427	0.85031	-0.256786	0.65326	1.80289	0.83695	0.803753	0.839894	0.857892	1596	1489	2111	0.538987	0.525463	0.760929	2.1009e+06	5.79812e+06	2.69165e+06	3.21602e+06	1.35085e+06	5.65539e+06	1.14337e+06	2.45823e+06	1.12228e+06	1.53828e+06	3.64212e+06	2.72303e+06	1.23248e+07	2.34654e+06	1.38052e+06	3.21294e+06	3.48147e+06	1.24169e+06	2.43698e+06	5.96937e+06	807529	1.16835e+06	3.24431e+06	3.02046e+06	2.45255e+07	2.84414e+06	641882	1.45905e+06	4.30416e+06	687919	4.88428e+06	8314269	807529	1.16835e+06	3.24431e+06	3.02046e+06	2.45255e+07	2.84414e+06	641882	1.45905e+06	4.30416e+06	687919	4.88428e+06	8314269	2	3	4	3	4	3	1	1	3	1	3	4	1	2	2	2	0	0	1	1	1	0	0	1	1	0	1	1	?	?	Y	Y	Y	?	?	Y	Y	?	Y	Y	MTNATIAPTTTAAPVTKSVDAPTADENTPLFSPSLISPDVLAVLPADYTIRPLCRSDYKRGYLDVLRVLTTVGDINEEQWNSRYEWIRARSDEYYLLVVCDGEGRIVGTGSLVVERKFIHSLGMVGHIEDIAVEKGQQGKKLGLRIIQALDYVAEKVGCYKTILDCSEANEGFYIKCGFKRAGLEMAHYY	Chr6_A_fumigatus_Af293:462471-463114(-)
AFUA_3G06260	Ortholog(s) have ribosomal small subunit binding, translation initiation factor activity, translation initiation factor binding activity and role in formation of translation preinitiation complex, maintenance of translational fidelity	759	0.146842	18	93	3	3	0	114	13	8.6	293	4428.74	133	52.17	21.383		-3.36402	-1.96598	-3.06293	-1.75018	-0.975246	-1.61491	0.297264	0.508653	0.326484	1	1	0.859252	149	201	184	0.0665953	0.126624	0.0664296	1.10882e+07	1.89732e+07	1.21781e+07	3.73008e+07	1.21216e+07	6.30071e+06	1.04727e+07	1.34131e+07	4.23728e+06	2.5084e+07	3.94322e+06	2.59202e+07	1.73713e+07	1.3628e+07	4.93188e+06	2.41856e+07	7.41692e+06	4.66705e+07	4.32961e+07	2.19357e+07	3.04891e+06	1.90517e+07	3.51252e+06	2.87514e+07	3.45677e+07	1.65179e+07	2.2931e+06	1.0983e+07	9.16958e+06	2.58562e+07	8.67754e+07	3.05525e+07	3.04891e+06	1.90517e+07	3.51252e+06	2.87514e+07	3.45677e+07	1.65179e+07	2.2931e+06	1.0983e+07	9.16958e+06	2.58562e+07	8.67754e+07	3.05525e+07	2	2	2	3	3	3	2	2	2	2	3	3	3	3	1	3	1	1	1	1	1	1	0	1	0	1	1	1	Y	Y	Y	Y	Y	Y	?	Y	?	Y	Y	Y	MSIENLKTFDPFAEADEDTGETKQSQNYIHIRIQQRNGRKTLTTVQGLPKKFDQKKILKVIKKKFACNGTIVNDSEMGEVIQLQGDQRKDVQEFLTDKKEGLELDAKTIKVHGF	Chr3_A_fumigatus_Af293:1548887-1549628(+)
AFUA_1G12800	Putative NADPH isocitrate dehydrogenase	760	0.146805	18	314	7	7	0	385	41.7	8.51	784	13663	378	155.31	56.205		-1.19631	1.02001	1.13366	-0.258591	0.0285786	0.180994	0.835904	1.02001	1.13366	0.837522	0.970466	0.701107	1159	2263	1696	0.407852	0.922759	0.499612	1.69259e+07	2.06537e+07	2.29551e+07	2.02486e+07	2.52886e+06	4.11044e+06	2.99482e+06	5.37844e+06	1.92398e+07	1.73114e+07	1.42264e+07	2.2057e+07	1.60254e+07	2.38788e+07	1.9587e+07	2.39606e+07	2.53178e+07	2.64364e+07	1.66954e+07	1.76141e+07	1.38439e+07	1.31483e+07	1.26725e+07	2.44662e+07	3.18895e+07	2.89425e+07	9.10706e+06	1.08809e+07	3.13006e+07	1.46462e+07	3.34614e+07	2.45333e+07	1.38439e+07	1.31483e+07	1.26725e+07	2.44662e+07	3.18895e+07	2.89425e+07	9.10706e+06	1.08809e+07	3.13006e+07	1.46462e+07	3.34614e+07	2.45333e+07	5	5	6	6	5	6	6	6	6	6	7	6	3	3	3	3	1	1	1	1	1	1	1	1	1	1	1	1	Y	Y	Y	Y	Y	Y	Y	Y	Y	Y	Y	Y	MISARNFVAPARQCLRTTRVSSGFASHLSQLRGYASAADDRVAKFKGQKGPDGKYTVTLIEGDGIGPEIAQSVKDIFAAAKAPIKWEPVDVTPILKDGKTTIPEEAIKSVQKNYVALKGPLATPVGKGHVSLNLTLRRTFNLFANLRPCRSVAGYKTPYDNVDTVLIRENTEGEYSGIEHVVVDGVVQSIKLITREASERVLRFAFQYARSVNKKKVRVVHKATIMKMSDGLFLNTAREIAKEFPDIEFDAELLDNSCLKIVTDPTPYNDKVLVMPNLYGDILSDMCAGLIGGLGLTPSGNIGDECSIFEAVHGSAPDIAGKGLANPTALLLSSIMMLQHMGLHEHAARIQKATFDTLAEGKTLTGDLGGKAKTHEYAEAICKRL	Chr1_A_fumigatus_Af293:3382593-3384187(+)
AFUA_5G13000	Ortholog(s) have phosphatidylinositol transporter activity	761	0.144375	24	231	8	8	0	384	43	7.12	1274	12261.6	349	148.21	84.127		-2.51319	-3.90431	-1.15437	-1.32952	-1.96507	-0.207107	0.3979	0.256127	0.866272	0.781573	1	0.925319	1418	846	2244	0.46566	0.382189	0.872444	8.56341e+06	5.51224e+06	1.86435e+07	2.15215e+07	5.91391e+06	3.5261e+06	1.40756e+07	2.49549e+07	8.41696e+06	1.45492e+07	2.72407e+06	5.87679e+06	1.81803e+06	8.84191e+06	5.45956e+06	1.70038e+07	3.34671e+07	6.83884e+06	5.03352e+07	7.39048e+06	6.05638e+06	1.10503e+07	2.42653e+06	6.51869e+06	3.61776e+06	1.07169e+07	2.53845e+06	7.72167e+06	4.13756e+07	3.78883e+06	1.00883e+08	1.02936e+07	6.05638e+06	1.10503e+07	2.42653e+06	6.51869e+06	3.61776e+06	1.07169e+07	2.53845e+06	7.72167e+06	4.13756e+07	3.78883e+06	1.00883e+08	1.02936e+07	4	5	5	7	5	7	3	4	8	5	8	8	2	2	3	3	1	1	0	1	0	1	1	1	1	1	1	1	Y	Y	?	Y	?	Y	Y	Y	Y	Y	Y	Y	MSAPSEAPAATVSVTDSQANSAPSNSIKDQTSAATTVQSKAQVPPSNTSARDEKDNELDLPTSAADGLVQKPFPRPLDTSKAAAPAELTPDQQSKYEAVLKAVSEWTTLPTTSAKNAPTAPITDDERMFLTRECLLRYLRATKWNVTEAINRLQRTLTWRREYGLEKLTPDYISIENETGKQVILGYDIHARPCLYLLPSNQNTEKSDRQIEHLVFMLERVIDLMGPDQETLALIVNFNETKSGQNASLGQAKQALNILQNHYPERLGRALVINVPFVIWGFFKLITPFIDPLTREKLKFNEDLRQHVPAGHLMKSVGGDVEFRYDHSIYWPALNQLADKRRNEYRQRWIQGGKRIGEFERYLKTGTSPSLSQSEGTNGVSEKS	Chr5_A_fumigatus_Af293:3409147-3410360(-)
AFUA_4G08030	Protein of unknown function identified by mass spectrometry	762	0.144231	24	375	13	13	0	624	69.4	6.27	2900	23510.9	605	246.31	161.515		-1.30547	1.06782	17.8488	-0.384571	0.0946722	4.15775	0.766007	1.06782	17.8488	0.847893	0.962705	0.676274	1773	2231	1217	0.631645	0.902435	0.345809	6.81717e+06	9.50322e+06	1.58847e+08	8.89963e+06	1.48276e+06	4.79767e+06	2.12333e+08	6.36524e+06	7.20184e+06	8.0697e+06	5.17998e+06	1.46371e+07	5.13356e+06	8.73896e+06	8.78854e+06	6.59573e+07	4.01796e+08	4.58573e+06	1.62101e+07	5.90303e+06	5.18204e+06	6.12906e+06	4.61419e+06	1.62359e+07	1.02154e+07	1.05921e+07	4.08628e+06	2.99522e+07	4.96743e+08	2.54057e+06	3.24888e+07	8.22186e+06	5.18204e+06	6.12906e+06	4.61419e+06	1.62359e+07	1.02154e+07	1.05921e+07	4.08628e+06	2.99522e+07	4.96743e+08	2.54057e+06	3.24888e+07	8.22186e+06	5	8	5	5	7	9	5	13	13	5	12	7	3	3	3	3	1	1	1	1	1	1	1	1	1	1	1	1	Y	Y	Y	Y	Y	Y	Y	Y	Y	Y	Y	Y	MLRSSFTQSRQLLLSQARSRTAAQWLPKAGASNRLAGQRFFADAKPPVTGAPTPASPSSESSIPPETVPKPSPAAEAPLPPPPPPAPARKTGRFRKFLLYLILTSGFAYGGGIFLALKSDNFHDFFTEYVPYGEDCVLYFEERDFYRRFPNTLRNQNRAPKDEGHTVTIPSKSGLSWKVAEEESGADVSQKGPHMSALDNGDKAQLKPGAAKPEEKVATVEKVKAESAAKEQTAEDKKKVKEEPKKPAAPAVTPIEFATVSEGDEEVVQELVKTFNDIITVIGADENAHKFSGAVNKAKEELRTIGEKIIAIRNEARKAAQEEIKQAHATFDESARELIRRFEEARAHDAAQYREEFEAERERLARAYQEKVNTELQRAQEVAEQRLKNELVEQAIELNRKYLHEVKDLVEREREGRLSKLNELTANVNLLEKLTTDWKEVIDTNLKTQQLQVAVDAVRSVLERSTVPRPFVRELVAVKELAAGDPVVEAAIASINPTAYQRGIPSTSQIIERFRRVADEVRKASLLPEDAGIASHAASLVLSKVMFKKDAVAGSDDVESVLLRTEHLLEEGNLDDAAREMNTLKGWAKILSKDWLSDVRRVLEVKQALEVIETEARLQCLRVE	Chr4_A_fumigatus_Af293:2086805-2088871(-)
AFUA_1G04530	Ribosomal L18ae protein family	763	0.144054	26	82	4	4	0	148	17.4	10.7	316	3495.1	113	42.94	30.648		-1.30483	1.04279	-1.06726	-0.383858	0.0604514	-0.0939166	0.766385	1.04279	0.936976	0.802635	0.951217	0.909376	1250	2200	2225	0.421552	0.879276	0.850152	3.82866e+06	5.20952e+06	4.68089e+06	4.99574e+06	1.56049e+06	1.6019e+06	2.14311e+06	1.63339e+06	5.54714e+06	3.43874e+06	2.50011e+06	3.87728e+06	4.76435e+06	6.98692e+06	2.55516e+06	6.84097e+06	4.64653e+06	6.88019e+06	4.12149e+06	3.98555e+06	3.99141e+06	2.61178e+06	2.22703e+06	4.30079e+06	9.48075e+06	8.46855e+06	1.18804e+06	3.10659e+06	5.74453e+06	3.81174e+06	8.26042e+06	5.55116e+06	3.99141e+06	2.61178e+06	2.22703e+06	4.30079e+06	9.48075e+06	8.46855e+06	1.18804e+06	3.10659e+06	5.74453e+06	3.81174e+06	8.26042e+06	5.55116e+06	3	3	3	2	3	3	2	2	2	3	3	3	1	3	1	3	1	0	0	1	1	1	0	1	0	1	1	1	Y	?	?	Y	Y	Y	?	Y	?	Y	Y	Y	MRIFAPNPVVAKSRFWYFLTQLRKVKKANGEIVSLNVIHEKRPLKVKNFGIWLRYDSRSGTHNMYKEFREMSRTEAVEALYQDMAARHRARFGSIHILKVVEIEKADTIRRPYIKQLLQKNLKFPLPHRSAKPAGKKVFAYSRPSTFA	Chr1_A_fumigatus_Af293:1282636-1283216(+)
AFUA_6G10300	Allergen Asp f 28	764	0.143684	27	91	6	6	0	171	19	9.1	328	3876.56	96	41.05	35.089		-3.94777	-1.6601	-12.0948	-1.98104	-0.731266	-3.59632	0.253308	0.602375	0.08268	0.909575	0.84938	0.679008	868	1602	906	0.331727	0.571726	0.258479	3.40965e+06	8.10827e+06	1.11291e+06	1.34605e+07	1.03275e+06	3.0741e+06	1.30466e+06	1.37094e+07	3.46109e+06	2.35214e+06	4.41571e+06	8.82723e+06	1.07592e+07	4.7384e+06	345918	373502	2.61932e+06	334671	2.76871e+07	1.23597e+07	2.49041e+06	1.78648e+06	3.9334e+06	9.7914e+06	2.141e+07	5.74322e+06	160836	169613	3.23828e+06	185413	5.54914e+07	1.72149e+07	2.49041e+06	1.78648e+06	3.9334e+06	9.7914e+06	2.141e+07	5.74322e+06	160836	169613	3.23828e+06	185413	5.54914e+07	1.72149e+07	4	3	4	5	6	4	2	2	4	1	6	6	0	2	0	2	0	0	0	1	1	0	0	0	0	0	1	1	?	?	?	Y	Y	?	?	?	?	?	Y	Y	MLNCTAYSSTHHIGVFPSNSRTHLLLHHSSVSIMDYTRIILALAVYIAIRLIYNRFFSSPAATMSHGKVIAVDNPVIYKALTSSGPVVVDFFATWCGPCRAVAPKVGELSEKYSNVRFIQVDVDKVRSVAQEMNIRAMPTFVLYKDGQPLEKRVVGGNVRELEEMIKSISA	Chr6_A_fumigatus_Af293:2546829-2547448(+)
AFUA_2G01130	Ortholog(s) have cytosol, nucleus localization	765	0.143415	28	84	4	4	0	164	18.4	5.5	86	3368.57	102	34	20.508		-7.89099	-1.32354	-2.89767	-2.98021	-0.404403	-1.53489	0.126727	0.755549	0.345105	1	0.869395	0.773211	242	1788	559	0.11449	0.653142	0.181607	280139	1.6702e+06	762882	2.21058e+06	241049	1.44965e+06	312375	1.271e+06	10502.5	474764	355152	1.32251e+06	3.26208e+06	426007	477111	715166	1.09637e+06	906397	2.27977e+06	3.44556e+06	7557.02	360591	316360	1.46697e+06	6.49133e+06	516345	221835	324768	1.35545e+06	502159	4.5692e+06	4.79905e+06		360591	316360	1.46697e+06	6.49133e+06	516345	221835	324768	1.35545e+06	502159	4.5692e+06	4.79905e+06		3	3	4	4	4	2	2	4	1	4	4	0	2	1	2	0	0	0	1	1	0	0	0	1	0	1	1	N	?	?	Y	Y	?	?	?	Y	?	Y	Y	MASNSTTQRLLRELKDYTKSPNEALLHLGPVEEDDLLHWEAVLKGVKGTPYEGGLWGLKITIPPNYPLAPPNIRFTTRISHPNISFTTGEICLTLLTTEHWSPVYTLSTTLTAIHQLLTDPRPDSPLNVDVAALLRDGDIPAWESIVRYWTEEERWQGQGTASR	Chr2_A_fumigatus_Af293:263087-263724(+)
AFUA_1G03180	Has domain(s) with predicted carbon-sulfur lyase activity and role in metabolic process	766	0.142857	28	75	4	4	0	147	16	7.88	585	4730.02	146	42.46	62.143	Acetyl [N-Term]; Met-loss+Acetyl [N-Term]	1.58668	1.57348	11.0379	0.666007	0.653959	3.4644	1.58668	1.57348	11.0379	0.789012	1	0.823642	1307	341	414	0.433294	0.203586	0.143272	911939	904355	6.34402e+06	574748	587133	285533	4.26198e+06	241685	536626	1.58855e+06	610638	575573	1.04741e+06	1.09009e+06	3.81141e+06	1.12646e+07	3.95604e+06	753395	671101	299749	386126	1.20653e+06	543940	638440	2.08427e+06	1.32125e+06	1.77213e+06	5.11544e+06	4.89087e+06	417394	1.34504e+06	417497	386126	1.20653e+06	543940	638440	2.08427e+06	1.32125e+06	1.77213e+06	5.11544e+06	4.89087e+06	417394	1.34504e+06	417497	1	4	3	2	2	4	4	4	4	4	4	2	0	1	3	0	0	0	0	0	1	0	1	1	1	0	0	0	?	?	?	?	Y	?	Y	Y	Y	?	?	?	MATPTTATGGCFCGNVRIEYSGQPMTSGLCHCRDCRKLTGSLYSYNLVVKRTDLKITGSPKELPKIADSGRHIKNYFCGDCGTPLYGLRMNSDGVLDQTTILRAGIFDDIGVLNQRKPEAEIFTCGRVSWLSPVEGTDQFVGMVPLP	Chr1_A_fumigatus_Af293:917954-918565(-)
AFUA_3G04160	Ortholog(s) have endoplasmic reticulum, extracellular region localization	767	0.141629	22	403	9	9	0	626	71.3	5.83	2499	20639.3	598	277.57	87.52		-2.58867	-1.41686	-1.55129	-1.37221	-0.502696	-0.633472	0.386299	0.705786	0.644623	1	0.843013	0.681488	393	1450	1364	0.186541	0.513601	0.390567	1.58329e+07	2.89274e+07	2.64206e+07	4.09861e+07	6.55115e+06	1.82888e+07	1.07522e+07	2.25775e+07	1.23488e+07	1.176e+07	2.33899e+07	1.94361e+07	5.00106e+07	1.73355e+07	1.41329e+07	3.41036e+07	3.10253e+07	6.67822e+07	2.4822e+07	3.1354e+07	8.88549e+06	8.93194e+06	2.08351e+07	2.1559e+07	9.95179e+07	2.10117e+07	6.57116e+06	1.5487e+07	3.83567e+07	3.69985e+07	4.97492e+07	4.36705e+07	8.88549e+06	8.93194e+06	2.08351e+07	2.1559e+07	9.95179e+07	2.10117e+07	6.57116e+06	1.5487e+07	3.83567e+07	3.69985e+07	4.97492e+07	4.36705e+07	5	6	6	4	7	6	5	6	7	5	8	6	3	3	3	3	1	1	1	1	1	1	1	1	1	1	1	1	Y	Y	Y	Y	Y	Y	Y	Y	Y	Y	Y	Y	MVWNIALTRMKYLAYWALLYSSSPGLAIQPSAPDAIPAPIRDLQWGQLNFLHTTDTHGWLAGHLQESKRASYGADWGDYISFTTRMREKALAQGNDLLIIDTGDRVEGNGLYDASEPKGAYISDILRQQQIDLMSAGNHELYKQNTSETEFLTTVPNFRDSYLASNIDIVHPISGELVPLAPRFKKFTTEKQGIRIVAFGFLFDFSKNYNNTIVYTVEDTIKTTWFQEAIRDEEVDLFLVIGHVPVRSKEYNAVFEEIRNVNWDVPIQFFGGHYHIRDYARYDSKAYGLASGRFMETIGFLSIDGLSTSKNRLKPAQATPSFNRRYIDNNLYSFHHHTGHDRDSFPTEHGQNISHLIQQSRDVLELDRVHGCAPRDLWMTRVKYPSQDSIYTWLEEKVLPSQVKDDSRKGKPALVIVNTGAIRFDIFKGPFTQDTTFIVSPFTSGFRYIKDIPYDKAQTVVDILNKQPQILTAPKDHTNHTPWTLAPPEQSMHMHDKIVESDDVAAHYLTDQSRLPMSTPFTPKVFPGYTTVDDGGIDGDDTVHSPISFYRVPNCIQALINPGTSADPNTVDLVYIDFIEPYVALAAKFARLDLDFARDSDVYMPFETLTDLILDWVKHNWKCEDA	Chr3_A_fumigatus_Af293:1173244-1175172(-)
AFUA_1G09540	Ortholog(s) have GTPase regulator activity, mRNA binding activity	768	0.141301	11	158	2	2	0	123	13.6	11.18	248	5507.93	142	26.23	5.951		-1.90556	-1.23679	-1.17716	-0.930213	-0.306604	-0.235309	0.524781	0.808543	0.849503	0.862079	0.894466	0.89144	1022	1926	2187	0.370187	0.723841	0.819151	1.91197e+06	2.94582e+06	3.09505e+06	3.64337e+06	530451	1.76616e+06	2.87741e+06	2.61495e+06	2.20088e+06	2.23525e+06	1.29978e+06	4.9534e+06	1.63131e+06	2.25275e+06	6.41235e+06	1.59811e+06	1.2747e+06	5.92437e+06	4.21626e+06	789472	1.58363e+06	1.6977e+06	1.15781e+06	5.49444e+06	3.24621e+06	2.73046e+06	2.98145e+06	725725	1.57592e+06	3.2822e+06	8.45037e+06	1.09959e+06	1.58363e+06	1.6977e+06	1.15781e+06	5.49444e+06	3.24621e+06	2.73046e+06	2.98145e+06	725725	1.57592e+06	3.2822e+06	8.45037e+06	1.09959e+06	2	2	2	2	2	2	2	2	2	2	2	2	3	3	2	3	1	1	1	1	1	1	1	1	0	1	1	1	Y	Y	Y	Y	Y	Y	Y	Y	?	Y	Y	Y	MSSQPLLQTAPGKRIALPTRVEPKVFFANERTFLSWLNFTVILGGLAVGLLNFGDRVGRISAGLFTIIAMAAMLYALFTFHWRAQSIRQRGQSGIDDRYGPTVLALSLLAAVVVNFILRMKVD	Chr1_A_fumigatus_Af293:2467159-2467601(-)
AFUA_7G01830	UTP-glucose-1-phosphate uridylyltransferase	769	0.139961	24	298	13	13	0	511	56.9	6.87	930	13100.8	314	136.05	86.776		-1.45207	-1.50355	1.74624	-0.538115	-0.588371	0.804254	0.68867	0.665093	1.74624	0.826075	0.848677	0.681247	1707	1611	1256	0.592483	0.574462	0.359515	1.10837e+07	1.07043e+07	2.81047e+07	1.60944e+07	6.01377e+06	7.09243e+06	1.51868e+07	1.31098e+07	9.87051e+06	1.76116e+07	5.76903e+06	7.09796e+06	6.13964e+06	1.88752e+07	1.07841e+07	3.43903e+07	3.91396e+07	7.23208e+06	3.11538e+07	9.89723e+06	7.10227e+06	1.33763e+07	5.1389e+06	7.87324e+06	1.22175e+07	2.28778e+07	5.01414e+06	1.56172e+07	4.83885e+07	4.0067e+06	6.24395e+07	1.37851e+07	7.10227e+06	1.33763e+07	5.1389e+06	7.87324e+06	1.22175e+07	2.28778e+07	5.01414e+06	1.56172e+07	4.83885e+07	4.0067e+06	6.24395e+07	1.37851e+07	7	10	8	9	7	11	9	7	12	7	13	11	2	3	2	3	1	1	0	1	1	1	0	1	1	1	1	1	Y	Y	?	Y	Y	Y	?	Y	Y	Y	Y	Y	MPLFSSSSSSSSSANKLTQFPRAQAFENASTSVAASQMRNALNALAETVPDPEEKKRFEAEMDNFFALFRRFLNDKAKGNVVNWDRINPPAPNQVVDYNDLGAEASVEFLNKLAVVKLNGGLGTSMGCVGPKSVIEVREGMSFLDLSVRQIEHLNRTYNVNVPFVLMNSFNTDQDTQSIIKKYQGHNVDIITFNQSRYPRIIKDSLLPAPKSFDAPLQDWYPPGHGDVFESLYNSGTLDKLLERGVEYIFLSNADNLGAVVDLRILQHMADTGAEYIMELTDKTKADVKGGTIIDYEGKARLLEIAQVPKEHVNEFKSIKKFKYFNTNNIWMSLRAIKRVVEENELEMEIIANEKSIPADKKGEADQAIYQLETAVGAAIRHFKNAHGVNVPRRRFLPVKTCSDLLLVKSDLYRLEHGQLVMDPNRFGGVPVIKLGSDFKKVSDFQKRIPSIPRIVELDHLTITGAVNLGRNVTLKGTVIIVATEGSTIDIPPGSVLENCVVQGSLRILEH	Chr7_A_fumigatus_Af293:487183-488718(-)
AFUA_4G04520	Ortholog(s) have mitochondrion localization	770	0.13973	22	282	10	10	0	444	48	5.71	1578	13810.1	356	147.9	70.882		-1.21639	-1.38653	2.54899	-0.282602	-0.471479	1.34992	0.822107	0.721225	2.54899	0.87371	0.845853	0.674782	1842	1418	1168	0.676207	0.503958	0.331154	2.04483e+07	1.79391e+07	6.3401e+07	2.4873e+07	9.60209e+06	7.87824e+06	5.25392e+07	1.38888e+07	1.72239e+07	3.12476e+07	1.28734e+07	1.8509e+07	9.7913e+06	2.55168e+07	1.99122e+07	4.85134e+07	1.21778e+08	2.12697e+07	4.02084e+07	1.3141e+07	1.23934e+07	2.3733e+07	1.14673e+07	2.05307e+07	1.94841e+07	3.09278e+07	9.25826e+06	2.20307e+07	1.50554e+08	1.17838e+07	8.05871e+07	1.83031e+07	1.23934e+07	2.3733e+07	1.14673e+07	2.05307e+07	1.94841e+07	3.09278e+07	9.25826e+06	2.20307e+07	1.50554e+08	1.17838e+07	8.05871e+07	1.83031e+07	6	9	6	9	9	8	7	8	10	6	9	9	3	3	3	3	1	1	1	1	1	1	1	1	1	1	1	1	Y	Y	Y	Y	Y	Y	Y	Y	Y	Y	Y	Y	MFKLARSSRPVAAAIRAATESSVQFRLAQQQRNLSIHEYLSARLLKSYGVGVPKGEVAHSAEEAEAVAKSIGNDDMVIKAQVLAGGRGKGSFDNGLKGGVRVIYSPTEAKMFASQMIGHKLITKQTGAAGRLCNAVYICERKFARREFYLAVLMDRATQTPVIVASSQGGMDIEAVAKEHPEAIMTTPIDIKVGVTDDIARKIATDLGFSEQCIEDAKTTIQNLYKVFMEKDATQIEINPLSETSDHQVLAMDAKLNFDDNAEFRQKEVFSWRDTTQEDADEVKAAEYGLNFIKLDGDIGCLVNGAGLAMATMDIIKLNGGNPANFLDVGGGATPAAIKSAFELITSDPKVTAIFVNIFGGIVRCDAIARGLINVVEDMGLRIPIVARLQGTNMEQAQKLINESGLKIFSIEDLQSAAEKSVQFSKVVKMAREIDVGVEFTLGI	Chr4_A_fumigatus_Af293:1275057-1276859(-)
AFUA_6G02030	Transcript up-regulated in conidia exposed to neutrophils	771	0.138939	21	262	7	7	0	396	43.9	7.2	1970	20203.8	499	199.05	85.145		-1.31581	1.07204	1.39584	-0.395954	0.100359	0.481137	0.759987	1.07204	1.39584	1	0.883292	0.682809	180	1867	1602	0.0805053	0.692902	0.459605	7.94466e+06	1.12068e+07	1.45917e+07	1.04537e+07	332149	2.66155e+06	7.86967e+06	1.38073e+06	8.26906e+06	7.60527e+06	7.95967e+06	9.11357e+06	1.42022e+07	1.03046e+07	8.02579e+06	2.33151e+07	1.24342e+07	8.87607e+06	1.14418e+07	1.10432e+07	5.94995e+06	5.77632e+06	7.09027e+06	1.0109e+07	2.82614e+07	1.24898e+07	3.73163e+06	1.05877e+07	1.53725e+07	4.91749e+06	2.29321e+07	1.53811e+07	5.94995e+06	5.77632e+06	7.09027e+06	1.0109e+07	2.82614e+07	1.24898e+07	3.73163e+06	1.05877e+07	1.53725e+07	4.91749e+06	2.29321e+07	1.53811e+07	4	5	5	4	6	6	5	6	5	5	6	7	3	3	3	3	1	1	1	1	1	1	1	1	1	1	1	1	Y	Y	Y	Y	Y	Y	Y	Y	Y	Y	Y	Y	MASEFNIAQARTRFPALNAEQVFLDNAATYGISRAATTAFSKGYEAAAKFVNASPDELRLALTPLPQICLGISTTQLLHNLSTALKFEPGDELVLSKLNHEANTAPWVRIAERLGLQVKWWSASDTRNPVCDLDELGQLLSEKTRLVACPHASNITGTITKVKEIAKLVHQYPRALLCVDGVALAPHRQVDVKDLDVDIYAFSWYKVYGPHIAELYASSRIHDQINSLGHFFKGTDTLDLKLNLASASYEATQSIPAVLEFLGPNPAATWDTIASHEEKLQAILLNYLRSQDQITIYGEPSSSKVLRVPVISFTVQGIKSQKVVEEVERRTQFCFRHGHMYSHRLLNDVVGLEDVEDGVVRISMLHYNTGESAPGSLRGRVADGHQRKKLPSWSRA	Chr6_A_fumigatus_Af293:323985-325500(-)
AFUA_2G08550	Parvulin-like peptidyl-prolyl cis-trans isomerase	772	0.138305	34	72	7	7	0	177	19.6	6.8	626	4060.05	101	41.74	49.292	Met-loss [N-Term]	-16.256	-5.80823	-5.31884	-4.0229	-2.5381	-2.41111	0.0615158	0.172169	0.188011	0.786399	0.850179	0.697597	1323	1358	1681	0.437145	0.485102	0.492714	255345	714655	780410	4.15088e+06	68067.6	182714	653963	7.00626e+06	186045	322109	257880	510202	861979	771782	310367	503608	1.52725e+06	12831	1.22403e+07	199505	133867	244647	229713	565930	1.71528e+06	935443	144307	228696	1.88815e+06	7108.58	2.45324e+07	277875	133867	244647	229713	565930	1.71528e+06	935443	144307	228696	1.88815e+06		2.45324e+07	277875	2	3	4	5	2	5	2	5	5		7	4	0	0	0	1	0	0	0	0	0	0	0	0	0	0	1	0	?	?	?	?	?	?	?	?	?	N	Y	?	MVETGLPAGWEVRHSNSKNLPYYFNPSTKESRWEPPSGTDTELLKVYMANYHSAPAGRPDGTAQGEGKIRCSHLLIKHRDSRRPSSWREAEITRSKEEAIEILRGHEQRIRSGEVSLGDIAVSESDCSSARKKGDLGFFGRGEMQKEFEDAAFALQPGQVSGIVETASGVHLIERVQ	Chr2_A_fumigatus_Af293:2195882-2196602(+)
AFUA_1G02190	Ras GTPase	773	0.138	42	69	9	9	0	210	23.3	5.68	263	3306.86	84	38.99	54.614	Acetyl [N-Term]; Met-loss+Acetyl [N-Term]	-1.13871	-1.14297	-1.34674	-0.187402	-0.192781	-0.429476	0.878186	0.874917	0.742531	0.817744	0.869488	0.672409	1684	1776	957	0.578606	0.648828	0.270376	3.84161e+07	3.82731e+07	3.24819e+07	4.37448e+07	8.53477e+06	1.46504e+07	8.06956e+06	1.24802e+07	3.78681e+07	3.01685e+07	4.72116e+07	5.03487e+07	2.19753e+07	4.24953e+07	3.62695e+07	2.32153e+07	3.79609e+07	4.39049e+07	3.11854e+07	5.61442e+07	2.72478e+07	2.29134e+07	4.20549e+07	5.58481e+07	4.37294e+07	5.15067e+07	1.68637e+07	1.05424e+07	4.69312e+07	2.43241e+07	6.25027e+07	7.81988e+07	2.72478e+07	2.29134e+07	4.20549e+07	5.58481e+07	4.37294e+07	5.15067e+07	1.68637e+07	1.05424e+07	4.69312e+07	2.43241e+07	6.25027e+07	7.81988e+07	9	9	9	4	7	9	3	2	8	5	8	7	2	3	0	1	0	1	1	1	1	1	0	0	0	0	1	0	?	Y	Y	Y	Y	Y	?	?	?	?	Y	?	MANDEYDFLFKVVLIGDSGVGKSNLLSRFTRNEFNLDSKSTIGVEFATRSIQVDSKTIKAQIWDTAGQERYRAITSAYYRGAVGALLVYDISKHQTYDNVNRWLKELRDHADSNIVIMLVGNKSDLRHLRAVPTDEAKQFASENNLSFIETSALDASNVELAFQNILTEIYRIVSSKALDNGDSGQAPLSSGRTIEVSKAPDTESKQGCC	Chr1_A_fumigatus_Af293:648599-649525(+)
AFUA_6G10530	Ortholog(s) have ubiquitin-protein transferase activity and role in global genome nucleotide-excision repair, protein ubiquitination involved in ubiquitin-dependent protein catabolic process	774	0.137308	34	42	4	4	0	104	11.4	4.48	205	2024.09	60	20.37	26.679		1.35997	-1.3827	12.8569	0.443575	-0.467485	3.68447	1.35997	0.723224	12.8569	0.850515	0.894246	0.705129	1918	1916	784	0.685415	0.719906	0.232278	1.24815e+06	663759	1.17997e+07	917777	772906	260024	1.11512e+07	1.05063e+06	1.16931e+06	2.05745e+06	517687	730051	377005	884219	2.80664e+06	8.31559e+06	2.4277e+07	499078	2.1132e+06	141057	841368	1.56267e+06	461142	809792	750216	1.07172e+06	1.30496e+06	3.77624e+06	3.00138e+07	276498	4.23534e+06	196466	841368	1.56267e+06	461142	809792	750216	1.07172e+06	1.30496e+06	3.77624e+06	3.00138e+07	276498	4.23534e+06	196466	2	3	2	3	2	3	2	4	4	1	3	1	0	0	2	0	0	0	0	0	0	0	0	1	1	0	0	0	?	?	?	?	?	?	?	Y	Y	?	?	?	MASSSSTSSEYVTLVSGDGFEFIIPRSAACVSGTIRRMLEPSSKFSEAITGRCVLENLSGVVLEKVCEYFCYNEKNKNQTNVPDMDIPPELCLELLMAADYLDT	Chr6_A_fumigatus_Af293:2608952-2609336(+)
AFUA_4G08580	Mitochondrial peroxiredoxin	775	0.137027	18	169	4	4	0	222	24.5	6.14	758	8587.1	209	91.84	32.703		1.16658	1.85541	1.17835	0.222288	0.891736	0.236768	1.16658	1.85541	1.17835	0.833854	1	0.740751	1725	116	1833	0.604369	0.0768924	0.570503	2.05386e+07	3.26659e+07	2.07457e+07	1.76058e+07	5.37489e+06	8.24288e+06	4.90106e+06	7.20131e+06	2.2277e+07	2.48291e+07	1.45096e+07	2.47639e+07	4.12118e+07	3.20218e+07	2.49284e+07	2.19558e+07	1.5353e+07	2.55063e+07	1.14094e+07	1.59015e+07	1.60293e+07	1.88581e+07	1.29248e+07	2.74687e+07	8.20089e+07	3.88123e+07	1.15906e+07	9.97046e+06	1.8981e+07	1.41309e+07	2.28671e+07	2.2148e+07	1.60293e+07	1.88581e+07	1.29248e+07	2.74687e+07	8.20089e+07	3.88123e+07	1.15906e+07	9.97046e+06	1.8981e+07	1.41309e+07	2.28671e+07	2.2148e+07	4	4	4	4	4	4	4	4	4	3	4	4	2	3	2	3	0	1	1	1	1	1	0	1	1	1	1	1	?	Y	Y	Y	Y	Y	?	Y	Y	Y	Y	Y	MAQERAAPLRLGSTAPDFEADTSNGPISFHKFIGDSWAILFSHPDDFTPVCTTELGAFAKLEPEFAARNVKLIGLSANGTDSHKAWIKDIDEVNGSKLTFPIIADPSRKIAHLYDMVDYQDTTNVDEKGIAFTIRSVFIIDPAKKIRLIMAYPASTGRNTAEVLRVVDALQTTDKHGVTCPINWLPGDDVIIPPPVSTEDAKKKFGEIREVKPYLRFTTLKQ	Chr4_A_fumigatus_Af293:2219313-2220262(-)
AFUA_1G16280	Ortholog(s) have proton-transporting ATP synthase activity, rotational mechanism activity and role in ATP synthesis coupled proton transport, cristae formation, protein complex oligomerization	776	0.136071	21	127	4	4	0	196	20.8	10.81	345	3476.82	81	59.48	16.439		-8.56566	-3.61821	-1.38211	-3.09856	-1.85528	-0.466871	0.116745	0.27638	0.723532	0.996193	1	0.84727	646	712	2095	0.270395	0.341949	0.745811	943589	2.23383e+06	5.84792e+06	8.08246e+06	382485	538787	7.53594e+06	8.19872e+06	1.3555e+06	875628	599640	2.48626e+06	1.61517e+06	2.60006e+06	230619	2.90116e+06	1.4412e+07	2.84067e+06	1.75306e+07	3.87609e+06	975342	665053	534144	2.75783e+06	3.21408e+06	3.15142e+06	107228	1.31746e+06	1.78176e+07	1.57378e+06	3.51355e+07	5.3987e+06	975342	665053	534144	2.75783e+06	3.21408e+06	3.15142e+06	107228	1.31746e+06	1.78176e+07	1.57378e+06	3.51355e+07	5.3987e+06	1	2	2	3	3	3	1	2	3	1	4	3	0	3	2	3	0	0	0	1	1	1	0	1	1	1	1	1	?	?	?	Y	Y	Y	?	Y	Y	Y	Y	Y	MPVTASRAVLRQSQFLTRRTAVRYASNTSEAASKASQTASSAVSKASEGLSRVTSTAGPAISNAAQGLGSALRKVGGRTGKVIAFVDSLIPPTIYYSKVGLELAKLVFRGQNMTPPNLATFQAYFQPLVNAARNPATLKNFSFQNVISRVRNASKKELAFAGVTAAEVIGFFTVGEMIGRMNIVGYRGHADHGDHH	Chr1_A_fumigatus_Af293:4427632-4428471(+)
AFUA_6G06380	Ortholog(s) have rRNA (guanine) methyltransferase activity	777	0.135484	15	252	4	4	0	279	30.4	9.28	1191	12541.5	332	138.97	33.868		-1.13548	2.05957	-5.64018	-0.183296	1.04234	-2.49574	0.880689	2.05957	0.177299	0.923905	1	0.746679	2132	220	616	0.827632	0.139318	0.193258	1.3927e+07	3.25695e+07	2.80377e+06	1.58138e+07	7.37417e+06	1.03863e+07	1.81784e+06	1.17722e+07	7.68406e+06	1.20338e+07	2.20632e+07	2.62703e+07	4.45574e+07	2.68809e+07	2.23466e+06	1.33858e+06	4.83808e+06	2.51128e+06	2.48875e+07	2.00426e+07	5.52902e+06	9.13984e+06	1.96533e+07	2.91397e+07	8.86664e+07	3.25812e+07	1.03902e+06	607872	5.98134e+06	1.39129e+06	4.98804e+07	2.79157e+07	5.52902e+06	9.13984e+06	1.96533e+07	2.91397e+07	8.86664e+07	3.25812e+07	1.03902e+06	607872	5.98134e+06	1.39129e+06	4.98804e+07	2.79157e+07	4	4	4	4	4	4	3	4	4	3	4	4	3	3	0	3	1	1	1	1	1	1	0	0	0	1	1	1	Y	Y	Y	Y	Y	Y	?	?	?	Y	Y	Y	MSRPEDVLPPDLFYDDNESRKYTTSSRIRNIQADMTHRALELLDLRSPSLILDVGCGSGLSGEILSQVPPQQGGPHTWVGMDISPSMLDVALQRDVEGDLLLADIGQGVPFRPGTFDAAISISAIQWLCNAETSDVSPEGRLRRFFEGLYSSLRRGGRAVCQFYPKNDAQRAMISGAAVRAGFGAGILEDDPGTKNAKLYLVLTVGGGGLHGDITGVVQGMNDVDILDARKKAAERSKVQPSRKGDKAWILRKKEQMARKGKIVKANSKYTGRKRRPAF	Chr6_A_fumigatus_Af293:1369717-1370647(-)
AFUA_3G03750	protein of unknown function	778	0.134697	14	127	1	1	0	132	14.2	9.85	944	10013.5	272	103.48	23.887		1.74527	6.66116	-13.0963	0.803448	2.73577	-3.71109	1.74527	6.66116	0.0763572	0.90583	1	0.873588	875	166	319	0.333026	0.105674	0.11709	731455	2.79175e+06	32001.9	419108	405404	1.48631e+06	39789.4	256344	940597	264190	989579	4.46583e+06	2.28209e+06	1.62732e+06	7577.37	77915.5	10512.9	242843	301303	713178	676801	200656	881491	4.95362e+06	4.54121e+06	1.9724e+06	3523.14	35382.7	12997.1	134539	603881	993330	676801	200656	881491	4.95362e+06	4.54121e+06	1.9724e+06		35382.7		134539	603881	993330	1	1	1	1	1	1		1		1	1	1	1	3	0	2	0	0	1	1	1	1	0	0	0	0	1	1	?	?	Y	Y	Y	Y	N	?	N	?	Y	Y	MPGGKGGLEKGMGNGFLRSKAEKRETNGFIVFITELLPVSRRENVIGNPHPTPNREDPYHGSVVLLDKDGKRVTSAHAYPNGYVKFSKEATFKPVKLPPMPGAPVIPPEGVATRKSDSTTLLSQSTSEKGKK	Chr3_A_fumigatus_Af293:1027939-1029369(+)
AFUA_7G05950	Ortholog(s) have calcium ion binding activity and role in mitotic actomyosin contractile ring assembly actin filament organization, protein localization to medial cortex, regulation of cell cycle, spore germination	779	0.134676	36	52	4	4	0	139	15.4	4.59	489	3296.38	95	35.71	43.978		-4.75659	-1.55957	3.27855	-2.24993	-0.641149	1.71306	0.210235	0.641202	3.27855	0.795216	0.909046	0.716098	1523	1979	1757	0.508872	0.755883	0.528649	188149	573841	2.93413e+06	894946	158929	415633	4.58344e+06	1.53341e+06	283270	276502	4674.4	881229	100953	739342	484156	96338.8	8.22189e+06	12831	2.66557e+06	6432.33	203825	210007	4163.84	977483	200890	896124	225111	43748.9	1.01648e+07	7108.58	5.34243e+06	8959.09	203825	210007		977483	200890	896124	225111	43748.9	1.01648e+07		5.34243e+06		2	1		2	1	2	2	1	4		4		0	0	1	1	0	0	0	0	0	0	0	0	1	0	1	0	?	?	N	?	?	?	?	?	Y	N	Y	N	MASTNYKEAFSLFDKRGTGKVSLESLGDLLRACGQNPTLAEIADLEKSIGGDFDFESFLKVLNRPGGFREPGEPEEYCRGFQVFDKDMTGFIGVGQLRYILTNLGEKMSDEEVDELLKAVDTSSGEINYTELVRTILAN	Chr7_A_fumigatus_Af293:1456348-1457344(-)
AFUA_6G02750	Nascent polypeptide-associated complex (NAC) subunit beta	780	0.133871	30	83	5	5	0	186	20.5	5.44	579	4774.13	104	58.5	58.145		-122.405	-24.4245	-3.33808	-6.93552	-4.61026	-1.73902	0.00816957	0.0409425	0.299574	0.842005	1	0.723908	1149	989	1785	0.406497	0.419426	0.542931	155625	779929	5.70669e+06	1.90494e+07	152100	436584	8.78506e+06	3.13795e+07	308819	4643.84	153413	1.28379e+06	513859	542139	69023.5	1.22211e+06	1.58289e+07	12831	5.52675e+07	1.8678e+06	222209	3527.07	136656	1.42401e+06	1.02255e+06	657103	32092.8	554978	1.95694e+07	7108.58	1.10769e+08	2.60151e+06	222209		136656	1.42401e+06	1.02255e+06	657103	32092.8	554978	1.95694e+07		1.10769e+08	2.60151e+06	1		1	3	2	3	1	2	2		4	2	0	0	1	2	0	0	0	0	0	0	0	0	1	0	1	1	?	N	?	?	?	?	?	?	Y	N	Y	Y	MDQAKLARMQASVRIGTFCSFLWIFEVLESESVFSADGFQAHHLGNVIGKGTPRRKVKKVHKSSGADDKKLQTTLKKMNVQPIQAIEEVNMFKEDGNVIHFAAPKVHASVPSNTFALYGNGEEKELTELVPGILNQLGPDSLASLRKLAESYQNMQKQAGAEGKKDEDEDDIPDLVEGENFESNVE	Chr6_A_fumigatus_Af293:558922-559767(-)
AFUA_1G09510	Putative GPI-anchored protein	781	0.133636	35	63	2	2	0	165	16.5	4.94	535		255	104.58	30.401		-1.52191	-2.24088	-327.453	-0.605879	-1.16406	-8.35514	0.657071	0.446253	0.00305388	0.882936	0.84172	0.66937	2012	1512	1104	0.746415	0.534739	0.310498	1.48709e+06	1.00997e+06	6911.57	2.26321e+06	2.56765e+06	580685	3976.24	2.90279e+06	4.45196e+06	4643.84	4674.4	1.59934e+06	438378	992184	7577.37	2644.46	10512.9	5.6061e+06	379611	803927	3.20338e+06	3527.07	4163.84	1.77403e+06	872344	1.20258e+06	3523.14	1200.89	12997.1	3.10587e+06	760830	1.11973e+06	3.20338e+06			1.77403e+06	872344	1.20258e+06				3.10587e+06	760830	1.11973e+06	2			2	1	1				2	1	1	1	3	0	2	1	0	0	1	1	1	0	0	0	1	1	0	Y	N	N	Y	Y	Y	N	N	N	Y	Y	?	MRYSTSAITLLLALTGSTLAQQTTAAPSTGSSSTKQCAAQNIVDACLESMKPQLDACGPNDWKCLCEQSINVLTCYNNCPGHPDSFGAEQSKTSYCNAAQAYSPSSTSTTGTATRASSATQTTETAATTTTTSSGFSPTPSGAAAGLAVEGGSVLAAILAGFVAL	Chr1_A_fumigatus_Af293:2459054-2459662(+)
AFUA_1G16550	Dihydrouridine synthase family protein	782	0.133559	18	394	11	10	1	531	59.9	6.73	563	14119.5	367	150.28	59.608		1.41655	1.00563	1.76462	0.502382	0.00809818	0.819357	1.41655	1.00563	1.76462	1	0.997014	0.840951	474	2353	196	0.2139	0.985704	0.0692548	1.50007e+07	1.06492e+07	1.86866e+07	1.05896e+07	3.81848e+06	4.13666e+06	4.3735e+06	3.48098e+06	1.40538e+07	1.92035e+07	1.17448e+07	7.42163e+06	9.21356e+06	1.53124e+07	1.44474e+07	2.3183e+07	1.84294e+07	7.96456e+06	9.266e+06	1.45382e+07	1.01123e+07	1.45854e+07	1.04619e+07	8.23226e+06	1.83344e+07	1.85595e+07	6.71739e+06	1.05278e+07	2.27843e+07	4.4125e+06	1.85712e+07	2.02491e+07	1.01123e+07	1.45854e+07	1.04619e+07	8.23226e+06	1.83344e+07	1.85595e+07	6.71739e+06	1.05278e+07	2.27843e+07	4.4125e+06	1.85712e+07	2.02491e+07	9	10	10	7	10	10	8	10	10	8	10	10	3	3	3	3	1	1	1	1	1	1	1	1	1	1	1	1	Y	Y	Y	Y	Y	Y	Y	Y	Y	Y	Y	Y	MAVLETQPAPQKAPESATAEPRKKLFGREFYESLGSPKYIVAPMVDRSEFAWRMLTRSFMPPDDPKPILAYSPMYHARLFREQANVRWQHFQPTRAGLDKNDNSLYLDGNPAFDRPLIVQFCANDPDDFLEAARHVAPYCDAVDLNLGCPQGIARKGHYGAFLQEDWDLIYKLINRLHKELPIPVTAKFRIQESKEKTLEYAKMILSAGASIITLHGRTREQKGHNTGLADWSYIRYLRDNLPPETVIFANGNNLNHDDLERCLEATGADGVMSAEGNLSDPAIFSKPPPVGSEGREYWRGRNGKGGYRIDAIFRRYLDIIYQYVIEVPVPKRKPLYLPSDPKEPEQASPTVPGEAKAEDGPPKKKQKRDKAKRPNSPSLGVMQGHLFQILRPMVSKHTNVRDALARSRPGDLTAFEHTLFLVEQAVKEGLDEYEEYPERFEVPPDADLKGSKATIAEYGRPWWVCQPHIRPLPEEAMENGALRPKKKELAEEDKAQIDDSSEPRMTSDSKLHPAEAATPDTTTPDRLVSG	Chr1_A_fumigatus_Af293:4482528-4484178(+)
AFUA_3G13320	Putative 40S ribosomal protein S0	783	0.133333	18	220	5	5	0	297	32.1	4.91	896	11402.1	318	135.97	71.955		1.0349	1.47864	-4.31098	0.0494936	0.564271	-2.10802	1.0349	1.47864	0.231966	0.969502	0.850232	0.819423	2298	1396	433	0.936099	0.498708	0.14908	1.04207e+07	1.48888e+07	2.33573e+06	1.00693e+07	3.79112e+06	9.30475e+06	1.11453e+06	5.95131e+06	1.45293e+07	9.67507e+06	7.05781e+06	7.40025e+06	1.19609e+07	2.53054e+07	2.96108e+06	1.04894e+06	2.99715e+06	4.39048e+06	1.626e+07	9.55731e+06	1.04544e+07	7.34836e+06	6.28691e+06	8.20855e+06	2.38013e+07	3.06716e+07	1.37677e+06	476341	3.70539e+06	2.4324e+06	3.25889e+07	1.33116e+07	1.04544e+07	7.34836e+06	6.28691e+06	8.20855e+06	2.38013e+07	3.06716e+07	1.37677e+06	476341	3.70539e+06	2.4324e+06	3.25889e+07	1.33116e+07	4	4	4	4	5	5	4	3	4	3	5	5	3	3	0	3	1	1	1	1	1	1	0	0	0	1	1	1	Y	Y	Y	Y	Y	Y	?	?	?	Y	Y	Y	MAPSQLPPIFNPTPQDIEMLLAAQCHLGSKNLQVHMEPYLWKTRPDGVNVINIGKTWEKILLAARIIAAIENPADICVISARPYGQRAVLKFASHTGATAIAGRFTPGNFTNYITRSFKEPRLIIVTDPRTDAQAIKEASYVNIPVIALCDTDSPTEFVDVAIPTNNKGRHAIGLIWWLLAREVLRLRGTLATRETEWDVVVDLYFYRDPEAEENKEIADEAKVPGAEEIGAGAVESGFAGENWDTQAPGAGVPGTAFSAATAAPTSWEADGGDWAASSAAPAGESWAETQPAEAKW	Chr3_A_fumigatus_Af293:3533778-3534743(+)
AFUA_1G09250	Ortholog of A. nidulans FGSC A4 : AN1362, A. niger CBS 513.88 : An08g00770, A. oryzae RIB40 : AO090005001616, Aspergillus wentii : Aspwe1_0024539 and Aspergillus sydowii : Aspsy1_0053010	784	0.132412	17	310	6	6	0	398	44.2	5.17	1909	17438	469	209.54	60.762		-3.06104	1.49044	3.9243	-1.61402	0.575741	1.97243	0.326687	1.49044	3.9243	1	1	0.714124	589	829	713	0.247676	0.375182	0.213937	3.01099e+06	1.37371e+07	3.61693e+07	9.21677e+06	669997	3.54355e+06	2.63713e+07	6.67144e+06	3.48212e+06	3.30687e+06	2.24399e+06	1.65038e+07	9.74303e+06	1.49644e+07	6.80772e+06	4.38595e+07	5.78408e+07	1.76049e+06	1.46215e+07	1.12683e+07	2.50554e+06	2.51162e+06	1.99889e+06	1.83065e+07	1.9388e+07	1.81377e+07	3.16528e+06	1.99173e+07	7.15089e+07	975341	2.93049e+07	1.56947e+07	2.50554e+06	2.51162e+06	1.99889e+06	1.83065e+07	1.9388e+07	1.81377e+07	3.16528e+06	1.99173e+07	7.15089e+07	975341	2.93049e+07	1.56947e+07	4	5	3	4	3	5	2	5	6	3	6	3	2	3	3	3	1	0	1	1	1	1	1	1	1	1	1	1	Y	?	Y	Y	Y	Y	Y	Y	Y	Y	Y	Y	MSDEDKMTPSKSAAVPSSPKPESPTTARPLDFDDEPQETGVTTAPPQQTGTEAAPPKPPRPVSPRQQAENTLKEAFPTIEASVIRAVLVASNWDIERAFHALLGMTDPNAQQEDIAPPKPPRPSAAQRQLEADELYARQLAEHYNRRAPQPRWDESRRDRARRGSDQSEEREYSFFDDDLPVIRENIRKGFLETQSKVNSWVQNLKKRLDGEDVDEGPSNQRYGEGQGYSRPRRSGDMGRRSGDRERYDADPQLLSDDFSALELRDSEAPPPQPPRRPLANPNLYKSASPSPDRRKVSFQEGPPSEIGNLYDTSDPAKRTSTGSKSSKWQPLATVEPSPVAENDPFSLGDSEDERDTKGREQNHADEADRIKRATAEAMAGELGTTKVNDQTQTAGKS	Chr1_A_fumigatus_Af293:2398841-2400260(+)
AFUA_4G09110	Putative cytochrome c peroxidase	785	0.13082	14	342	7	7	0	366	40.4	8.56	1485	14620.4	342	133.06	45.392		1.59245	-1.00374	27.2191	0.67125	-0.00537954	4.76655	1.59245	0.996278	27.2191	0.998986	0.995232	0.747264	586	2369	615	0.245969	0.990632	0.193096	3.77614e+06	2.36245e+06	6.45438e+07	2.37127e+06	1.42988e+06	636319	5.57488e+07	1.02813e+06	2.62674e+06	5.37734e+06	3.32433e+06	2.3372e+06	1.73912e+06	3.01101e+06	4.99136e+06	7.31527e+07	1.15487e+08	1.33372e+06	3.38972e+06	2.39037e+06	1.89005e+06	4.08417e+06	2.96123e+06	2.59248e+06	3.46075e+06	3.64952e+06	2.32076e+06	3.32198e+07	1.42778e+08	738905	6.7938e+06	3.32935e+06	1.89005e+06	4.08417e+06	2.96123e+06	2.59248e+06	3.46075e+06	3.64952e+06	2.32076e+06	3.32198e+07	1.42778e+08	738905	6.7938e+06	3.32935e+06	5	7	5	5	3	5	5	7	7	2	6	5	1	1	3	1	0	1	0	0	1	0	1	1	1	0	1	0	?	Y	?	?	Y	?	Y	Y	Y	?	Y	?	MASAARSASRAFLRSTPTTSSFRPAVRAARFALPAQGFRAAGRRGYASEANSGKSSSNVFLWAGLAVAGGAGAYLYLNGSDSVTSKTFVPGKEDYQKVYDAIARRLADETDYDDGSYGPVLVRLAWHASGTYDKETGTGGSNGATMRFAPESDHGANAGLKIARDFLEPIKAQFPWISYSDLWTLAGACAIQELGGPTIPWRPGRQDKDVAACTPDGRLPDASKDQRHIRDIFYRMGFNDQEIVALIGAHALGRAHPDRSGYDGPWDFSPTVFTNEFFRLLVDEKWQNRKWNGPAQFTDKTTKTLMMLPADLALIKDKEFKKHVERYARDSDAFFKDFSDAFVKLLELGVPFTSKAEDRYVFKTSE	Chr4_A_fumigatus_Af293:2378394-2379568(-)
AFUA_5G11720	Ortholog(s) have role in proteasome-mediated ubiquitin-dependent protein catabolic process and cytosol, nuclear periphery localization	786	0.130122	16	736	11	11	0	905	100.7	5.01	6050	60694.3	1491	686.7	266.639		1.36808	-1.65168	5.70226	0.452157	-0.723934	2.51153	1.36808	0.605444	5.70226	0.800376	0.934385	0.779501	1565	1106	538	0.526298	0.434214	0.176207	3.31384e+07	1.46654e+07	1.38123e+08	2.42225e+07	1.46197e+07	6.37933e+06	9.71705e+07	1.67571e+07	2.5327e+07	5.00045e+07	2.40836e+07	7.79105e+06	1.58104e+07	2.03946e+07	3.10933e+07	1.62473e+08	2.20803e+08	1.65515e+07	4.34419e+07	1.26739e+07	1.82239e+07	3.79792e+07	2.1453e+07	8.64203e+06	3.14617e+07	2.47194e+07	1.4457e+07	7.37813e+07	2.7298e+08	9.16983e+06	8.70677e+07	1.76525e+07	1.82239e+07	3.79792e+07	2.1453e+07	8.64203e+06	3.14617e+07	2.47194e+07	1.4457e+07	7.37813e+07	2.7298e+08	9.16983e+06	8.70677e+07	1.76525e+07	5	9	5	7	7	8	6	10	11	5	12	7	3	3	3	3	1	1	1	1	1	1	1	1	1	1	1	1	Y	Y	Y	Y	Y	Y	Y	Y	Y	Y	Y	Y	MAKEGERSAPADKGKGKVDDVKDLPGAKKTQNDEKTQANGKKKEEESKEEELSEEDQQLKSELEMLVERLKEPDTTLYAPALDAIKNFIKTSTSSMTAVPKPLKFLRPHYDELTELYEKWPAGAVKDSLADMLSVLGMTYGDEEKLETLKYRLLTKAEDLGSWGHEYIRHLALEIGQEYQNRLNAEKDVQDLIDLSLSLVPYFLSHNAEADAVDLLSELEIIEEIPRFLDENTYSRVCLYMVSMVNLLTYPEDQQFLRTAHEIYVRYKELTKAIVLAIRLNDTDLIKSDINATSDPVLKNQMAFLVARQQIWLDMPEEEENTSFMDCLNNITISKHFKSLGKELDILEPKNPEDIYKTHLESSRGAGLTNVDSARHNLASAFVNAFVNAGFGKDNLMLGDDDKGSWIWKTKDDGMLSTTASFGMLLSKDTDTGLDRIDKFTYATEEQIKAGALLGTGMIGSGVRLEADPVLALLGDPEVWQEKSVPVRVAAIMGLGLAYAGSNKEELLEILLPVVEDVSLDMQLSAMAAVSLGLIFVGSSNHQVSEAIATTLMDEERQKHLKDKWTRFMALGLALLYFGRQEEVDVILDILKAVDHPMAKPTSVLASVCAWAGTGTVLKLQELLHICNDLIEENDEKKGDELVQSYAVLGLSLIAMGEEVGQDMILRQFGHLMHYGASNIRKAVPLAMGLISPSNPQMKVYDTLSRYSHDNDNDVAINAIFAMGLCGAGTNNARLAQLLRQLASYYHRDQNSLFMVRIAQGLLHMGKGTMTLNPFHTDRQVLSRVAAAGLLTVVVSLIDAKQFILAEHHYLLYFLITAMYPRFLVTLDEDLQPLTVNVRVGQAVDVVGQAGRPKTITGWQTQSTPVLLSYGERAELEDEQYIPLSSTLEGLVILRKNPDWQENSA	Chr5_A_fumigatus_Af293:3015667-3018681(+)
AFUA_3G09600	Ortholog(s) have mRNA binding activity, role in rRNA processing and 90S preribosome, box C/D snoRNP complex, small-subunit processome localization	787	0.12931	15	450	11	11	0	522	58.2	9.01	3032	23000.4	590	242.2	116.61		3.47519	2.02265	5.21952	1.79709	1.01625	2.38392	3.47519	2.02265	5.21952	0.780389	1	0.672467	1372	103	1119	0.449871	0.0675845	0.316172	4.41483e+07	2.56955e+07	6.63081e+07	1.27039e+07	5.84284e+07	7.04852e+06	7.00917e+07	5.24221e+06	1.06263e+07	1.11615e+08	1.02034e+07	1.99521e+07	3.35614e+07	2.3573e+07	7.26832e+06	4.78845e+07	1.43771e+08	1.86603e+07	8.79204e+06	1.06593e+07	7.64606e+06	8.47735e+07	9.08896e+06	2.21314e+07	6.6785e+07	2.85719e+07	3.37944e+06	2.17451e+07	1.77746e+08	1.03381e+07	1.76213e+07	1.48465e+07	7.64606e+06	8.47735e+07	9.08896e+06	2.21314e+07	6.6785e+07	2.85719e+07	3.37944e+06	2.17451e+07	1.77746e+08	1.03381e+07	1.76213e+07	1.48465e+07	8	8	7	8	8	10	8	8	10	8	9	7	1	3	2	3	1	0	0	1	1	1	0	1	1	1	1	1	Y	?	?	Y	Y	Y	?	Y	Y	Y	Y	Y	MADYLLFEGPMGYSIFKVTHQGDSVGNRLKEVQDGVNDLAKFGKMVELASFLPFENNKQALSEINDVSEGVASDTLINFLELNLPKASKKKKIVLGLADKALASSIKSAFPFVDCETGDTSEVVQDMLRGIRLHATKLLKQLREGDMDTAQLGLGHAYSRAKVKFSVQRDDNHIIQAIAILDQLDKAINTFSMRVREWYSWHFPELVKIVSDNQRYAQIALFVKDKKTLTDESLHDLAALVDDDEGVAQSIIDAAKHSMGQEISESDMENVIAFAQRVVSLSKYRKSLHAYLVSKMSVVAPNLAALIGEIVGARLISHAGSLTNLSKYPASTVQILGAEKALFRALKTKGNTPKYGLLYHSSFIGRAGPKNKGRISRFLANKCSIASRIDNFSEQPSTKFGEVLKKQVEERLEFYASGAPPTKNEVAMKSAMDAVLADMDIDADDSDKEMQDVDDKAEKTEKKEKKEKKEKKEKKEKKDKKDKSEKEEKKKKRKSDVGEGESEKKKRKHDSDAEPSKKKKKV	Chr3_A_fumigatus_Af293:2440680-2442368(+)
AFUA_6G09190	M24 family metallopeptidase	788	0.129107	27	241	13	13	0	504	56	6.87	1417	13730.1	375	160.09	129.077		-3.77127	-1.55155	-1.13956	-1.91505	-0.633708	-0.188474	0.265163	0.644518	0.877534	1	0.84781	0.939274	528	1624	2265	0.232002	0.578506	0.893889	4.18975e+06	1.01838e+07	1.38656e+07	1.58007e+07	2.56865e+06	1.07452e+07	1.99491e+07	1.19824e+07	2.56994e+06	2.84788e+06	7.15143e+06	4.16463e+06	2.25895e+07	3.79734e+06	1.67219e+06	3.03734e+06	3.68873e+07	3.06383e+06	2.68496e+07	1.74886e+07	1.84919e+06	2.16301e+06	6.37031e+06	4.61952e+06	4.49516e+07	4.6026e+06	777494	1.3793e+06	4.5604e+07	1.69742e+06	5.38128e+07	2.43585e+07	1.84919e+06	2.16301e+06	6.37031e+06	4.61952e+06	4.49516e+07	4.6026e+06	777494	1.3793e+06	4.5604e+07	1.69742e+06	5.38128e+07	2.43585e+07	7	8	9	7	12	8	5	5	12	7	13	11	0	2	1	2	0	0	0	1	1	0	0	0	1	0	1	1	?	?	?	Y	Y	?	?	?	Y	?	Y	Y	MSTCKAVAQRWPRYLHRHIPFVAPSPSIRPALRRCRMSKQPSLLRSYASISAADLKFGQPLHETHPHLLNPGELTPGITALEYAQRRSRLANKLPKNAIAVLAASEVTYRATGIFNNYRQDSNFFYLTGFNEPNALAIIANDGSGDNHIFHLYVREKDPRAELWEGARSGTQAAIDVFNADETGDIGRIGDILPTILSGATEIYTDIPAFNPGRSSLHHFLYGPTNASEKLKKMVDYHKVKPLRNILNEMRVFKSEDEVVQLRRVGQASGRAFTETMRQTFTKEKDLNSFLEYNFKVNGCDGSAFVPVVAGGSNALSIHYTRNDDVLRNGDMVLVDGGGEWGTYISDITRTWPVNGKFSDPQRDLYNAVLNVHRSCVSLCRESAGLSLDKLHSIAENGLKDQLQQLGFDVSGSAMGILFPHHLGHYIGLDVHDCSGYSRSQNLKAGQCITIEPGIYVPDSERWPEQFRGIGIRIEDSVCVGDDNPIVLTTEAVKEVDDIEALRD	Chr6_A_fumigatus_Af293:2181564-2183676(-)
AFUA_5G07300	Electron transfer flavoprotein, beta subunit	789	0.128808	17	197	7	7	0	260	28.2	8.97	1269	9386.87	243	99.82	56.141		-1.19268	-3.08196	1.281	-0.254211	-1.62385	0.357274	0.838446	0.324469	1.281	0.875973	1	0.76452	1993	395	1888	0.733536	0.225041	0.606476	2.94972e+07	1.14151e+07	4.50667e+07	3.51808e+07	1.01444e+07	5.35044e+06	1.88542e+07	2.40194e+07	1.83591e+07	3.82074e+07	3.19251e+07	7.88579e+06	8.78823e+06	1.75712e+07	2.34643e+07	5.82094e+07	5.35264e+07	2.71585e+07	6.21846e+07	1.61993e+07	1.32102e+07	2.90191e+07	2.8438e+07	8.74713e+06	1.7488e+07	2.12973e+07	1.09099e+07	2.64338e+07	6.6175e+07	1.50463e+07	1.24632e+08	2.25627e+07	1.32102e+07	2.90191e+07	2.8438e+07	8.74713e+06	1.7488e+07	2.12973e+07	1.09099e+07	2.64338e+07	6.6175e+07	1.50463e+07	1.24632e+08	2.25627e+07	6	6	5	4	4	7	7	6	7	6	6	6	2	1	3	1	0	1	1	0	0	1	1	1	1	0	1	0	?	Y	Y	?	?	Y	Y	Y	Y	?	Y	?	MSGLRILVPVKRVIDYAIKPRINKTQTGVETAGVKHSLNPFDELSIEEAVRLRERKGPLKVENILALSAGGAKCVDTLRTAMAMGADRAFHVEVPDSNDGGMEPLTVAKMLQAVVKQENINLVLLGKQAIDGDQGQTGQMLAGLLGWPQATQASKVEIKDDKGTVEVTHEVDGGVETLRAQLPMVITTDLRLNEPRYASLPNIMKAKKKPLEKKKLEDFGVEDKRRLKTIKVTEPPARQGGGKVEDVDGLIGKLKELGAL	Chr5_A_fumigatus_Af293:1814759-1815768(+)
AFUA_5G05710	Ortholog(s) have mRNA binding, pseudouridine synthase activity	790	0.126324	8	769	6	6	0	487	54.7	8.59	5278	55825	1030	485.78	108.236		2.43169	1.98206	1.94232	1.28196	0.986998	0.957778	2.43169	1.98206	1.94232	0.967326	1	0.678225	45	649	1243	0.0182898	0.319208	0.354216	6.92227e+07	5.6423e+07	5.52917e+07	2.84669e+07	8.23794e+06	3.67891e+07	3.86366e+07	1.37958e+07	6.17355e+07	6.78851e+07	7.80476e+07	5.04762e+07	2.29695e+07	9.58232e+07	5.17762e+07	1.85329e+07	9.55659e+07	2.57349e+07	1.62414e+07	4.34243e+07	4.44214e+07	5.15598e+07	6.95228e+07	5.59895e+07	4.57078e+07	1.16143e+08	2.40736e+07	8.41609e+06	1.18149e+08	1.42576e+07	3.25516e+07	6.04823e+07	4.44214e+07	5.15598e+07	6.95228e+07	5.59895e+07	4.57078e+07	1.16143e+08	2.40736e+07	8.41609e+06	1.18149e+08	1.42576e+07	3.25516e+07	6.04823e+07	5	6	5	6	5	7	5	7	7	6	7	7	3	3	3	3	1	1	1	1	1	1	1	1	1	1	1	1	Y	Y	Y	Y	Y	Y	Y	Y	Y	Y	Y	Y	MAVSVTKEEMDYTIKPEAGASNISTEDWPLLLKNYDKLMVRTGHFTPIPAGCSPLKRDLKSYISSGVINLDKPSNPSSHEVVAWMKRILRAEKTGHSGTLDPKVTGCLIVCIDRATRLVKSQQGAGKEYVCVIRLHDKIPGGEAQFKRALETLTGALFQRPPLISAVKRQLRIRTIHESKLYEFDNDRHLGVFWVSCEAGTYIRTLCVHLGLLLGVGAHMQELRRVRSGAMDENNGLVTLHDVLDAQWMYDNQRDESYLRRVIQPLESLLTTYKRIVVKDSAVNAVCYGAKLMIPGLLRFEAGIEVNEEVVLMTTKGEAIAIGIAQMSTVELSTCDHGVVAKVKRCIMERDLYPRRWGLGPVALEKKKLKSAGKLDKYGRANEDTPAKWKTEYKDYSAPEEASAHAASESTAKEDVAAALTTEQDEAPSSPQSKMDVDETKEEKKRKRHEGETAEERAERKRKKKEKKEKKERRKSKQEKEDSDDSD	Chr5_A_fumigatus_Af293:1330422-1332169(+)
AFUA_2G17060	Ortholog(s) have role in assembly of large subunit precursor of preribosome, maturation of LSU-rRNA from tricistronic rRNA transcript (SSU-rRNA, 5.8S rRNA, LSU-rRNA) and cytosol, nucleolus, preribosome, large subunit precursor localization	791	0.125405	29	80	5	5	0	185	20.8	9.32	586	4971.48	116	51.45	48.066		-7.37158	-8.10672	-1.91821	-2.88197	-3.01912	-0.939763	0.135656	0.123355	0.521319	0.933789	1	0.720934	790	607	1778	0.309955	0.304881	0.53858	1.00033e+06	909621	3.84422e+06	7.37404e+06	367935	315889	2.41884e+06	8.18964e+06	781831	1.42513e+06	794040	1.16006e+06	554736	1.01407e+06	2.36609e+06	6.63564e+06	2.53095e+06	1.21225e+06	1.66674e+07	4.24249e+06	562562	1.08241e+06	707310	1.28676e+06	1.10389e+06	1.22911e+06	1.10012e+06	3.01335e+06	3.12903e+06	671610	3.34053e+07	5.90903e+06	562562	1.08241e+06	707310	1.28676e+06	1.10389e+06	1.22911e+06	1.10012e+06	3.01335e+06	3.12903e+06	671610	3.34053e+07	5.90903e+06	4	4	3	3	1	4	4	3	4	3	5	4	0	1	1	2	0	0	0	1	0	0	0	0	1	0	1	1	?	?	?	Y	?	?	?	?	Y	?	Y	Y	MRQLTEQELQTLLAKLAGYTGRSLNNLIVPQSDSEDDRHVFRLQGNRVYYVKKSLADLSTSFPRDTLLSLGTCIGKFTKTGKFRIHITALDVIAPHARYKVWIKDNGIMPYLYGSNVVKAHVGRWSEDIPEHTGVLVYDSNDTPLGFGVTARSTAEIRKLDPTAIAVFRQADIGEYLREVRRSIS	Chr2_A_fumigatus_Af293:4558258-4558935(+)
AFUA_1G15270	Ortholog(s) have ATPase activity, misfolded protein binding activity, role in cellular response to misfolded protein, protein refolding, protein unfolding and cytosol, nuclear envelope localization	792	0.125266	23	543	19	18	1	997	111	5.71	3169	29612	1083	395.46	238.869		-5.33841	-3.25665	-1.54667	-2.41641	-1.70339	-0.629162	0.187322	0.307064	0.646552	0.843962	0.855021	0.823948	1135	1291	2041	0.402478	0.463795	0.706588	1.7098e+07	2.80276e+07	5.90147e+07	9.1276e+07	3.92307e+06	6.602e+06	5.56138e+07	1.21915e+08	2.07525e+07	1.75889e+07	1.29525e+07	3.54568e+07	2.57933e+07	2.28326e+07	1.72338e+07	3.76717e+07	1.22139e+08	1.59244e+07	2.31931e+08	2.59721e+07	1.49323e+07	1.3359e+07	1.15378e+07	3.93296e+07	5.1327e+07	2.76744e+07	8.01296e+06	1.71073e+07	1.51001e+08	8.82239e+06	4.64845e+08	3.61745e+07	1.49323e+07	1.3359e+07	1.15378e+07	3.93296e+07	5.1327e+07	2.76744e+07	8.01296e+06	1.71073e+07	1.51001e+08	8.82239e+06	4.64845e+08	3.61745e+07	10	11	8	14	14	13	8	10	17	9	18	13	3	3	3	3	1	1	1	1	1	1	1	1	1	1	1	1	Y	Y	Y	Y	Y	Y	Y	Y	Y	Y	Y	Y	MGIDCSGRRWNPLVSSWGNREASRHCEEWADDTQLQLYLAPLSSAQAVSSLLLCLLSPSLSLPDTQFRFTMNGAQFTDRANKALLDSSHLAEQYAHSQILPIHLALALLNPPPDDSKDQQTATHPSHDSSTAPLFRQVVERAHGDPQLLERSLMKLLVRLPSQDPPPDTVSVSPALAKVIRASTELSKTQKDSYVAIDHLILSVVQDSQVQRALADANIPNVKLIDTAVQQIRGTRRVDSKTADAEGENENLKKFTIDMTALAREGKIDPVIGREEEIRRVIRILSRRTKNNPVLIGEPGVGKTTIVEGLARRIVNADVPANLAQCRLLSLDVGSLVAGSKYRGEFEERMKGVLKEIEESKDTIVLFVDEIHLLMGAGSSGEGGMDAANLLKPMLARGQLHCIGATTLGEYRKYIEKDQAFERRFQQVLVKEPTVSETISILRGLKEKYEVHHGVNILDGAIVAAAELAARYLTARRLPDSAVDLIDEAAAAVRVTRESEPEALDNLERRLRQLQIEIHALEREKDDASKARLEAAKQEAANVTEELRPLREKYESEKQRSKAIQDAKIKLDSLKVKRDEAERSGDTQTAADLEYYAIPETKALIERLEADRIKADEERRARHGDNGEALLADAVGPDQINEIVARWTGIPVTRLKTTERDKLLHMEKYLGKIVVGQKEAVTSVSNAIRLQRSGLSNPNSPPSFLFCGPSGTGKTLLTKALAEFLFDDPKAMIRFDMSEYQERHSLSRMIGAPPGYVGHDAGGQLTESLRRRPFSILLFDEVEKAAKEVLTVLLQLMDDGRITDGQGRIVDAKNCIVVMTSNLGAEFLSRPTTKDGRIDPQTRELVMGALRDYFLPEFLNRISSIVIFNRLTRKEIRKIVDLRLNEVQRRLEQNNRNVTIQCTEEVKDYLGEAGYSPAYGARPLARIIEREVLNKLAVLILRGSIQDGEVARVVMREGRIDVLPNHEVEMEEDEEMVDEDDALAEIENGSGDMDLYE	Chr1_A_fumigatus_Af293:4111044-4114037(+)
AFUA_4G00960	Putative phosphofructokinase	793	0.125124	30	337	19	19	0	808	88.7	7.09	2754	18980	596	234.21	197.625		-24.4988	-6.39224	-10.997	-4.61464	-2.67632	-3.45904	0.0408183	0.15644	0.090934	1	1	0.721759	420	409	688	0.193606	0.230715	0.208643	995707	3.81614e+06	2.21821e+06	2.43936e+07	392548	2.61685e+06	1.49946e+06	2.10186e+07	1.42071e+06	919661	646745	6.81855e+06	2.01994e+06	2.60992e+06	1.20107e+06	1.51334e+06	3.94022e+06	676183	4.07123e+07	3.17924e+07	1.02227e+06	698497	576104	7.56331e+06	4.01955e+06	3.16337e+06	558444	687230	4.87132e+06	374617	8.1597e+07	4.42812e+07	1.02227e+06	698497	576104	7.56331e+06	4.01955e+06	3.16337e+06	558444	687230	4.87132e+06	374617	8.1597e+07	4.42812e+07	13	8	7	11	11	11	6	8	12	6	20	20	1	3	1	2	0	1	0	1	1	1	0	0	1	0	1	1	?	Y	?	Y	Y	Y	?	?	Y	?	Y	Y	MSSTQAPVEPPKRRRIGVLTSGGDAPGMNGAVRAVVRMAIYSDCEAYAVFEGYEGLVHGGHMIRQLHWEDVRGWLSKGGTLIGSARSMAFRERAGRLKAAKNMVLRGIDALVVCGGDGSLTGADVFRSEWPGLLEELVKNGELTEEQIEPYKVLNIVGLVGSIDNDMSGTDATIGCYSSLTRICDAVDDVFDTAFSHQRGFVIEVMGRHCGWLALMSAISTGADWLFIPEMPPRDGWEDDMCSIITKNRKERGKRRTIVIVAEGAQDRSLNKISSSTVKDILTQRLGLDTRVTVLGHTQRGGPACAYDRWLSTLQGVEAVRAVLDMKPDSPSPVITIRENKIMRTPLVDAVQETKHVAKLIHDKDFEAAMRLRDAEFKEYHFAYRNTATPDHPKMILPQDKRMRIAIIHVGAPAGGMNQATRAAVGYCLTRGHTPLAIHNGFPGLCRHHDDQPVGSVREVKWLESDAWVNEGGSDIGTNRSLPSEDFETTAMCFEKYKFDALFVVGGFEAFTAVSQLRQARDKYPAFKIPMVVLPATISNNVPGTEYSLGSDTCLNTLIDFCDAIRQSASSSRRRVFVIETQGGKSGYIATTAGLAVGATAVYIPEEGIDIKMLSNDIDFLRENFARDKGANRAGKLILRNECASSTYTTQVIADIFKEEAKGRFESRSAVPGHFQQGGKPSPMDRIRALRMAVKCMLHLENYAGKSRDEIAADPMSAAVIGIKGSQVLFSAMGGEDGLEATETDWARRRPKTEFWLELQNYVNVLSGRASAGKPLWSCYESKHFPSCCRLYNTDLSIDIDPSALTSS	Chr4_A_fumigatus_Af293:259114-261643(+)
AFUA_6G13300	GTP-Binding nuclear protein Ran	794	0.124744	18	149	5	5	0	215	24.1	7.39	436	6789.57	225	76.7	31.9	Acetyl [N-Term]	-1.16927	-1.02011	-2.40027	-0.225607	-0.0287246	-1.2632	0.855235	0.980287	0.41662	0.85068	0.982998	0.735181	1925	2315	651	0.68805	0.956152	0.201094	1.29027e+07	1.47893e+07	6.28542e+06	1.50867e+07	916337	2.23078e+06	443821	8.12423e+06	1.23282e+07	1.24204e+07	1.39594e+07	1.22615e+07	1.56241e+07	1.64823e+07	6.69871e+06	5.81634e+06	6.34121e+06	6.08104e+06	2.18647e+07	1.73143e+07	8.87072e+06	9.43345e+06	1.24347e+07	1.36008e+07	3.1091e+07	1.99774e+07	3.1146e+06	2.64129e+06	7.83967e+06	3.369e+06	4.38221e+07	2.41158e+07	8.87072e+06	9.43345e+06	1.24347e+07	1.36008e+07	3.1091e+07	1.99774e+07	3.1146e+06	2.64129e+06	7.83967e+06	3.369e+06	4.38221e+07	2.41158e+07	5	5	5	5	5	5	5	5	5	5	5	5	3	3	1	3	1	1	1	1	1	1	0	0	1	1	1	1	Y	Y	Y	Y	Y	Y	?	?	Y	Y	Y	Y	MSAPTTPTFKLVLVGDGGTGKTTFVKRHLTGEFEKKYIATLGVEVHPLTFTTNLGTIQFDVWDTAGQEKFGGLRDGYYINGQCGIIMFDVTSRITYKNVPNWHRDLVRVCENIPIVLCGNKVDVKERKVKAKTITFHRKKNLQYYDISAKSNYNFEKPFLWLARKLVGNAALEFVAAPALAPPEVAVNPQLMAEYEKEMESAAAMPLPDEEDADL	Chr6_A_fumigatus_Af293:3376007-3377042(-)
AFUA_5G07000	Puttaive NAD binding Rossmann fold oxidoreductase	795	0.123889	20	223	6	6	0	360	39.9	7.03	1369	16188.1	331	154.66	79.17		1.79392	1.23504	1.62868	0.843112	0.304557	0.703704	1.79392	1.23504	1.62868	0.851995	0.909207	0.790271	1101	1975	1957	0.394137	0.754489	0.649815	7.81648e+06	5.38134e+06	7.09652e+06	4.35722e+06	4.3194e+06	2.48702e+06	8.30412e+06	4.55707e+06	5.74704e+06	4.92116e+06	1.27813e+07	3.13566e+06	8.05433e+06	4.95403e+06	2.1767e+06	2.42867e+06	1.66842e+07	898166	9.52085e+06	2.65264e+06	4.13525e+06	3.7377e+06	1.13852e+07	3.47815e+06	1.60276e+07	6.00456e+06	1.01207e+06	1.1029e+06	2.06268e+07	497599	1.9082e+07	3.69465e+06	4.13525e+06	3.7377e+06	1.13852e+07	3.47815e+06	1.60276e+07	6.00456e+06	1.01207e+06	1.1029e+06	2.06268e+07	497599	1.9082e+07	3.69465e+06	6	6	6	4	6	6	4	4	6	5	6	5	2	2	2	2	1	0	1	0	1	1	0	1	1	0	1	1	Y	?	Y	?	Y	Y	?	Y	Y	?	Y	Y	MASKTWNVGIVGYGFSAKIFHIPFVTEVPQFKLYAIVQRTPKPEDDAEKDHPGIKSYRTAEDMIKDAAVDVVIITTAPDSHYALAKLALENGKHVVCEKPFTPTSEEANDLVTLAQQRNRLLAVYQNRRFDADFVTLTKLVKNGSLGRVVEFETHFDRHRPEEPPADVSKWKNKVIPGGSAIYDLGSHLLDQAVQLMGMPDRITGFVGSQRAVNTTGFEDSFTVLLHYNNGLLVTAKAGVVSPEEKQLRYWVRGEKGSFKKFHLDIQEDQLKAGMRPGDNGYAREPSDRYGTLTTIQDGKPVAEIFPTVEPPTYTEYYRKFARALAGEGDLPASGAEAAKVIRLIELAKESSKLGKTIDV	Chr5_A_fumigatus_Af293:1735022-1736346(+)
AFUA_2G17500	Ortholog(s) have cyanide hydratase activity, nitrilase activity and role in cyanide catabolic process	796	0.12381	26	170	6	6	0	357	39.9	5.81	1800	10964.3	333	133.12	54.686		-1.29831	-2.12434	-1.73931	-0.376633	-1.08701	-0.798513	0.770233	0.470735	0.574942	0.95765	1	0.878449	711	594	240	0.286088	0.300103	0.0885831	5.03502e+06	3.0772e+06	3.7584e+06	6.537e+06	1.18006e+06	4.32757e+06	1.13926e+06	1.70714e+06	5.12087e+06	3.81438e+06	6.1698e+06	188273	990592	8.05273e+06	5.02052e+06	2.80609e+06	3.44858e+06	5.59872e+06	5.50479e+06	8.5075e+06	3.68469e+06	2.89708e+06	5.4959e+06	208838	1.97121e+06	9.76037e+06	2.33432e+06	1.27429e+06	4.26349e+06	3.10179e+06	1.10329e+07	1.18494e+07	3.68469e+06	2.89708e+06	5.4959e+06	208838	1.97121e+06	9.76037e+06	2.33432e+06	1.27429e+06	4.26349e+06	3.10179e+06	1.10329e+07	1.18494e+07	5	4	5	2	5	5	6	3	5	1	6	6	3	1	1	2	1	1	1	0	0	1	0	0	1	0	1	1	Y	Y	Y	?	?	Y	?	?	Y	?	Y	Y	MAPVLKKYKAAAVNAEPGWFDLEESVRRTIHWIDEAGKAGCKFIAFPELWIPGYPYWAWKVNYQESLPLLKKYRENSLPSDSEEMRRIRNAARTNKIYVSLGYSEVDLASLYTTQVLISPSGDIPNHRRKIRATHVERLVFGDGTGDTTESVTQTEIGRVGHLNCWENMNPFMKAYAAALGEQVHVAAWPLYPGKETLKYPDPFTNVAEANADLVTPAYAIETGTFTLAPWQTITAEGLKLNTPPGKELEDPHIYNGHGRIFGPDGQNLVAHPDKDFQGLLLVDIDLDECHLPKALADFGGHYMRPDLIRLLVDTNRKDLVVHEDRVNGGVAYTRTVDRVGLSAPLDAMNQGPEDEK	Chr2_A_fumigatus_Af293:4670129-4671406(+)
AFUA_1G08960	Ortholog of A. nidulans FGSC A4 : AN1383, A. niger CBS 513.88 : An08g00450, A. oryzae RIB40 : AO090005001630, Aspergillus wentii : Aspwe1_0048794 and Aspergillus sydowii : Aspsy1_0025360	797	0.123593	16	129	4	4	0	167	17.7	8.88	800	6793.25	158	69.07	22.28		3.67626	3.5945	4.93795	1.87824	1.84579	2.30391	3.67626	3.5945	4.93795	1	1	0.747979	411	110	68	0.191736	0.0720087	0.0213708	4.65431e+06	4.55079e+06	6.25166e+06	1.26604e+06	3.07521e+06	1.80108e+06	1.64756e+06	708346	8.2045e+06	2.81601e+06	2.94241e+06	6.6305e+06	3.50798e+06	3.51389e+06	8.14703e+06	5.16213e+06	5.44581e+06	1.81914e+06	467655	1.51133e+06	5.9035e+06	2.1388e+06	2.62103e+06	7.35472e+06	6.98065e+06	4.25903e+06	3.788e+06	2.3442e+06	6.73269e+06	1.00783e+06	937289	2.10502e+06	5.9035e+06	2.1388e+06	2.62103e+06	7.35472e+06	6.98065e+06	4.25903e+06	3.788e+06	2.3442e+06	6.73269e+06	1.00783e+06	937289	2.10502e+06	3	3	4	2	3	2	4	4	4	3	3	3	3	3	2	2	1	1	1	1	1	1	1	0	1	1	0	1	Y	Y	Y	Y	Y	Y	Y	?	Y	Y	?	Y	MNPHQQNKVDTSSLSPDEQRLLRLYGKMPTKKDLLQNKLKERKYFDSGDYALSKAGKASDVGVTNIGSKHPVPENIPHLTATSPGANNPAAASNGSSASSQGQQHHGSISGHPGSIGFQSRSPVKEASYLQRGTSVDDTEGVDDSAKGGNDPSVSPPPDRDGVPIRR	Chr1_A_fumigatus_Af293:2324414-2325074(+)
AFUA_6G12220	Has domain(s) with predicted catalytic activity and role in metabolic process	798	0.122938	53	45	5	5	0	194	20.9	6.42	535	3646.65	145	57.57	76.002		-23.8701	-19.289	-23.8858	-4.57713	-4.26971	-4.57808	0.0418934	0.051843	0.0418658	0.791304	0.945249	0.678245	1284	1085	1498	0.426905	0.430922	0.426896	88935.7	110058	88877.2	2.1229e+06	34228.2	32709.5	52837.6	3.56209e+06	67566.6	128414	70826.3	72527.4	132500	125146	147882	72814.3	45935.1	12831	6.23558e+06	120299	48617.2	97532.6	63090.2	80449.3	263666	151684	68758.6	33066.1	56789.8	7108.58	1.24976e+07	167555	48617.2	97532.6	63090.2	80449.3	263666	151684	68758.6	33066.1	56789.8		1.24976e+07	167555	1	1	1	1	2	3	1	1	2		5	2	0	0	0	1	0	0	0	0	0	0	0	0	0	0	1	0	?	?	?	?	?	?	?	?	?	N	Y	?	MLDLSLPTALVLIDNQAAFTHPTYWGTSRSNPAYETNLASLLHAFRTARKTNPTLPLEIIHVFHSSPSPTSPLHPADPSKGAHPLDFAQPAADNSEPVFWKNVNSSFIGTGLEAYLRDKKIRQVVFAGLTTDHCVSTTVRMAANLGVADVYPDGKPEILADGTQTVKPGFGREFEGGVCGGDDYEGGGRLARSW	Chr6_A_fumigatus_Af293:3071777-3072444(-)
AFUA_2G11380	Ortholog(s) have role in endonucleolytic cleavage in ITS1 to separate SSU-rRNA from 5.8S rRNA and LSU-rRNA from tricistronic rRNA transcript (SSU-rRNA, 5.8S rRNA, LSU-rRNA)	799	0.122458	16	274	6	6	0	358	41.5	9.61	1243	15840	401	146.4	66.824		-1.09723	1.25173	1.62062	-0.133872	0.323922	0.696546	0.911382	1.25173	1.62062	0.882579	0.869363	0.80587	2010	1820	448	0.745371	0.664807	0.151693	7.28951e+06	1.00117e+07	1.29622e+07	7.9983e+06	991512	6.51218e+06	3.62313e+06	3.21805e+06	6.51774e+06	8.40777e+06	6.94302e+06	1.36378e+07	2.49365e+06	1.39036e+07	9.0121e+06	1.37437e+07	1.61308e+07	7.51731e+06	5.04782e+06	1.14298e+07	4.6898e+06	6.38583e+06	6.18466e+06	1.51274e+07	4.9622e+06	1.6852e+07	4.19022e+06	6.24123e+06	1.99426e+07	4.16471e+06	1.0117e+07	1.59196e+07	4.6898e+06	6.38583e+06	6.18466e+06	1.51274e+07	4.9622e+06	1.6852e+07	4.19022e+06	6.24123e+06	1.99426e+07	4.16471e+06	1.0117e+07	1.59196e+07	5	6	5	4	4	6	6	5	6	4	6	5	3	3	3	3	1	1	1	1	1	1	1	1	1	1	1	1	Y	Y	Y	Y	Y	Y	Y	Y	Y	Y	Y	Y	MPSTYKRDKPWDTDDIDKWKIEEFKPEDNVAGSFAEESSFATLFPKYREQYLKEAWPVVTRALEKHGIACTLDLVEGSMTVKTTRKTFDPAAILKARDLIKLLSRSVPVQQALKILEDGVACDIIKIRNQVRNKERFVKRRQRLLGPSGSTLKALELLTSTYILVQGNTVAAMGPYKGLKEVRRVVNDCMANIHPIYHIKELMIKRELAKDPTLANESWDRFLPNFKKRTLSKRRVPYKVTDKSKKVYTPFPPAPEKSKVDLQIESGEYFLSKEAKERAQKEEVMERQRQKREEKMKERAKSFIPPEELEAEEKKKEKKEKKKRKREAEAEPEDSSEKKEKKKKKKSKSKDASSDSEA	Chr2_A_fumigatus_Af293:2930397-2931600(-)
AFUA_2G01650	Ortholog(s) have cytosol, nucleus localization	800	0.122028	27	127	6	6	0	281	31.5	6.79	999	5354.36	203	85.86	61.56		-1.54677	-1.04303	-1.71226	-0.629262	-0.0607855	-0.775902	0.646507	0.958742	0.584023	1	0.923821	0.813799	161	2057	125	0.0716041	0.798445	0.0427415	2.53558e+06	3.76016e+06	2.29052e+06	3.92197e+06	280116	697798	492608	753034	2.71974e+06	2.21322e+06	2.67379e+06	4.5657e+06	3.37317e+06	3.34161e+06	2.82356e+06	1.85205e+06	2.19597e+06	3.08544e+06	4.54571e+06	4.13476e+06	1.95697e+06	1.68098e+06	2381738	5.0644e+06	6.71239e+06	4.05022e+06	1.31283e+06	841043	2.71489e+06	1.70939e+06	9.11067e+06	5.75899e+06	1.95697e+06	1.68098e+06	2381738	5.0644e+06	6.71239e+06	4.05022e+06	1.31283e+06	841043	2.71489e+06	1.70939e+06	9.11067e+06	5.75899e+06	6	5	6	6	6	6	5	6	5	6	6	6	2	3	0	2	1	0	1	1	1	1	0	0	0	0	1	1	Y	?	Y	Y	Y	Y	?	?	?	?	Y	Y	MTDAMATITQSQASESFQIISSLRYEPALPELLKAQCTDAYPDPLRSPYYLLPYHQERLRKAADCFGWRKAATFLQQDVESFVEHLNSFIPDRTKPWRLRIVIDRDGTCTVEVNAALQMDALNLLLPSKMNQTDTPWRVTVDSQRTVPSPFTTHKTTSRDVYTAARLRAKITSPQDPAEVLIVNPQGEIMEGSITTPYFRRRTSASTQAKIDQEDSGPAWITPPLSSGGNAGTTRRYALSQGFCSEQAITIAELIDGEECWLSNGVRGFFRGRILLNESKP	Chr2_A_fumigatus_Af293:398187-399032(-)
AFUA_5G10570	Cofilin	801	0.120974	23	81	3	3	0	154	17	5.66	246	2211.43	81	17.21	27.579		-1.32709	-1.02167	-1.30476	-0.408271	-0.0309247	-0.38378	0.753526	0.978793	0.766427	0.802532	0.980227	0.745571	1569	2297	617	0.529064	0.946042	0.193285	2.9255e+06	3.80008e+06	2.97559e+06	3.88241e+06	2.14647e+06	1.76683e+06	645380	763772	5.29327e+06	2.37609e+06	1.10713e+06	5.564e+06	2.03035e+06	3.80589e+06	3.2442e+06	3.44327e+06	2.23928e+06	3.41467e+06	4.76379e+06	3.46878e+06	3.80874e+06	1.80468e+06	986206	6.17174e+06	4.04026e+06	4.61295e+06	1.50841e+06	1.56364e+06	2.76844e+06	1.89178e+06	9.54774e+06	4.8314e+06	3.80874e+06	1.80468e+06	986206	6.17174e+06	4.04026e+06	4.61295e+06	1.50841e+06	1.56364e+06	2.76844e+06	1.89178e+06	9.54774e+06	4.8314e+06	2	2	1	2	1	3	1	1	2	1	3	3	1	2	0	3	1	0	0	1	0	1	0	0	0	1	1	1	Y	?	?	Y	?	Y	?	?	?	Y	Y	Y	MSLASGVSIADECITAFNDFRMSGNKANKTKFIIFKIADNKKEVVIDEVSQEEDYEVFRSRLEAAKDSKGNPAPRYAVYDVEYDLGGGEGKRSKIVFISWVPSDTPTLWSMIYASTRENLKNALNIHTSIHADDKGDIEWKTVLAEASGGKAGK	Chr5_A_fumigatus_Af293:2704997-2705752(-)
AFUA_1G15390	Ortholog(s) have cytosol, nucleus localization	802	0.120946	15	179	4	4	0	222	24.3	9.6	1011	11424.6	290	120.6	55.365		-1.60554	-1.26083	-1.01232	-0.683056	-0.334374	-0.0176711	0.622845	0.793128	0.987826	0.817557	0.912786	0.994099	1691	1988	2360	0.580878	0.762445	0.985745	6.32095e+06	8.04908e+06	1.0025e+07	1.01485e+07	1.40139e+06	3.82466e+06	4.08018e+06	1.01221e+07	6.72609e+06	7.47513e+06	4.76162e+06	1.10722e+07	3.74938e+06	9.32568e+06	8.62892e+06	6.82605e+06	1.46199e+07	2.93058e+06	2.17189e+07	5.79611e+06	4.83972e+06	5.67748e+06	4.24153e+06	1.22815e+07	7.46104e+06	1.13033e+07	4.01206e+06	3.09982e+06	1.80747e+07	1.62359e+06	4.35297e+07	8.07294e+06	4.83972e+06	5.67748e+06	4.24153e+06	1.22815e+07	7.46104e+06	1.13033e+07	4.01206e+06	3.09982e+06	1.80747e+07	1.62359e+06	4.35297e+07	8.07294e+06	3	3	3	3	3	3	2	3	3	2	4	3	3	3	3	3	1	1	1	1	1	1	1	1	1	1	1	1	Y	Y	Y	Y	Y	Y	Y	Y	Y	Y	Y	Y	MGGKKTGGENSKKAAGQARKAEAAANKKAVEDAKRAAEEEKEWQKGAKSNSKKEDAEAKRAEAARRKAERDALLAAEEASLPSKPKGAGAKQAQKKTRGLDLSQLDDEPASRKAAALNASGIDNALDALSLTAKDSSKIDRHPERRYKAAYAAYEARRLPEIEKENPGLRRNQRVELCKKEFDKSEENPFNQVHVAFDATREEVAAAREAERRKVEARLASR	Chr1_A_fumigatus_Af293:4149909-4150772(+)
AFUA_7G00850	Has domain(s) with predicted N-acetyltransferase activity	803	0.120833	29	100	6	6	0	240	26.8	6.14	823	5089.47	160	65.83	71.781	Met-loss+Acetyl [N-Term]; Acetyl [N-Term]	-3.25626	-2.40913	-8.82343	-1.70322	-1.26851	-3.14134	0.307101	0.415088	0.113335	0.887511	1	0.680852	938	969	912	0.349784	0.415604	0.260898	853131	1.15312e+06	314846	2.77802e+06	576595	563736	327336	2.75718e+06	210467	1.32513e+06	1.0238e+06	734601	930612	1.79416e+06	286428	2644.46	655464	366285	5.7838e+06	2.18397e+06	151440	1.00645e+06	911975	814838	1.85186e+06	2.17462e+06	133176	1200.89	810354	202928	1.15921e+07	3.04188e+06	151440	1.00645e+06	911975	814838	1.85186e+06	2.17462e+06	133176		810354	202928	1.15921e+07	3.04188e+06	2	3	3	3	3	4	2		3	2	6	6	2	1	0	2	0	1	1	0	0	1	0	0	0	0	1	1	?	Y	Y	?	?	Y	?	N	?	?	Y	Y	MSHRPLGPVVALPPAQLPSEVTLIGRTVALTKLSADHAAQLFPLVGGDDATKIALWDYMADGPFSDPITFQEAIAAKSRSSDPFYFAVIDIRQNPDPEKGHAVGYLSLMNIVPQHLSIEIGNVLFSPTLQRTTVATEAFYLALKYAIDDLGFRRVEWKCNALNAPSRRAALRLGFTFEGIFRQHMVIKGRNRDTAWFSMLREEWEGGVKGAMEEWLQESNFDESGGQQKSLEELRMGRQP	Chr7_A_fumigatus_Af293:220650-221372(-)
AFUA_6G04620	Putative NADH-ubiquinone oxidoreductase B14 subunit	804	0.120732	33	45	4	4	0	123	14.5	9.85	242	1845.83	45	22.78	18.931		1.40622	-2.2808	9.86704	0.491821	-1.18954	3.30262	1.40622	0.438443	9.86704	0.836514	1	0.709071	1171	224	742	0.411579	0.140472	0.221063	732585	228412	5.14035e+06	520961	324520	133614	4.55825e+06	224527	407341	1.05638e+06	734040	215051	101980	368204	1.0442e+06	4.32594e+06	1.00509e+07	605850	690668	266367	293100	802333	653864	238541	202934	446284	485505	1.96448e+06	1.2426e+07	335651	1.38426e+06	371001	293100	802333	653864	238541	202934	446284	485505	1.96448e+06	1.2426e+07	335651	1.38426e+06	371001	2	2	2	2	2	2	2	4	4	2	2	1	0	0	2	0	0	0	0	0	0	0	0	1	1	0	0	0	?	?	?	?	?	?	?	Y	Y	?	?	?	MTINPTYLAQRTRSSVNWADAKSRVIRSYRAWLRASPEIQTMYSLNLPVSAIRTKIRQEFEKHRYVQQLGVVDVLLFQSHAEYQETLNYWKQLSHVMKYFRPEEDPGARLPPNFISGFLEGRN	Chr6_A_fumigatus_Af293:1075663-1076371(-)
AFUA_5G12180	Ortholog(s) have GTPase activator activity, Ran GTPase binding activity	805	0.120486	24	124	4	4	0	247	27.6	4.98	1087	2407.98	303	142.88	53.876		-3.09815	-1.05229	-2.03068	-1.63141	-0.0735267	-1.02196	0.322773	0.950312	0.492445	1	0.972227	0.67766	433	2269	1322	0.198106	0.926883	0.376414	1.81882e+06	5.35498e+06	2.77492e+06	5.63497e+06	379618	3.52357e+06	3.54904e+06	3.49741e+06	1.49423e+06	2.23624e+06	1.72597e+06	6.37705e+06	1.43337e+06	8.25453e+06	1.29668e+06	203932	6.82414e+06	1.87809e+06	8.79647e+06	6.23035e+06	1.07517e+06	1.69846e+06	1.53745e+06	7.07359e+06	2.85231e+06	1.0005e+07	602899	92608.7	8.43672e+06	1.0405e+06	1.76302e+07	8.67777e+06	1.07517e+06	1.69846e+06	1.53745e+06	7.07359e+06	2.85231e+06	1.0005e+07	602899	92608.7	8.43672e+06	1.0405e+06	1.76302e+07	8.67777e+06	2	3	3	3	2	3	3	1	2	2	4	3	2	3	2	3	1	0	1	1	1	1	1	0	1	1	1	1	Y	?	Y	Y	Y	Y	Y	?	Y	Y	Y	Y	MSDVAETKSDPATNAPEAQKPEETTTAANTEESKPAEEKTVTEAAVDTVKDTATKTSDSVFSMFGGGPKKEKKEEAEDAKDEPSGSSKAQQGEEEDEAPESPDVHFEPVIRLTEKVEVKTNEELEEQVFKMRAKLFRFDAESKEWKERGTGDVRLLKHKENHKTRLVMRRDKTLKVCANHYVVPDMKLKPNVGSDRSWVWSVAADVSEGEPEAQTLAIRFANSENANLFKEAFEKAQQENEKLIGQQ	Chr5_A_fumigatus_Af293:3157322-3158399(+)
AFUA_5G05560	Ortholog(s) have GTP diphosphatase activity, ITP diphosphatase activity, UTP diphosphatase activity, XTP diphosphatase activity, dATP pyrophosphohydrolase activity and dCTP diphosphatase activity, more	806	0.120321	30	75	5	5	0	187	20.7	5.91	281	4158.05	114	37.84	40.583		-15.8685	-8.78367	-2.31839	-3.98809	-3.13482	-1.21312	0.063018	0.113848	0.431334	1	1	0.728855	207	159	675	0.0944221	0.102967	0.206713	297520	537496	2.03641e+06	4.72119e+06	230838	318784	1.4382e+06	2.55612e+06	356115	493414	43031.3	440838	893423	278228	397837	2.62172e+06	3.08967e+06	7.34271e+06	4.58496e+06	2.23591e+06	256240	374756	38331.2	488989	1.77785e+06	337228	184976	1.19056e+06	3.81978e+06	4.06798e+06	9.18933e+06	3.11422e+06	256240	374756	38331.2	488989	1.77785e+06	337228	184976	1.19056e+06	3.81978e+06	4.06798e+06	9.18933e+06	3.11422e+06	2	2	1	2	3	2	2	2	2	2	4	5	0	1	2	2	0	0	0	0	1	0	0	1	1	0	1	1	?	?	?	?	Y	?	?	Y	Y	?	Y	Y	MIPTVKLNFITSNKNKLAEVKAILGNVVEIDSQAIEVPEIQGSIEEIAKEKARRAAEEIGGPVLTEDTALGFRALKGLPGAYIKHFLSALGHDGLNKMLDSFEDRSAEAVCTFAFCRGPGEEPILFQGRTEGIIVRPRGPLNFGWDPIFEHNGMTYAEMDKEEKNRVSHRYKALAKLKQWLEDGTLP	Chr5_A_fumigatus_Af293:1298104-1299027(+)
AFUA_5G00920	Ortholog(s) have intracellular localization	807	0.119804	26	188	8	8	0	408	44.3	5.38	1592	10215.6	365	149.49	84.023		-1.5044	-1.2126	-1.42547	-0.589187	-0.278106	-0.51144	0.664718	0.824673	0.701522	0.809599	0.870063	0.682995	1236	1802	1543	0.420447	0.658762	0.442799	7.85648e+06	9.74704e+06	8.29148e+06	1.18193e+07	3.86772e+06	3.73146e+06	1.76338e+06	6.39092e+06	4.70017e+06	1.2171e+07	6.69829e+06	6.06232e+06	1.35236e+07	9.65523e+06	7.97995e+06	6.70463e+06	1.01899e+07	5.68214e+06	1.13388e+07	1.84369e+07	3.38198e+06	9.24405e+06	5.96666e+06	6.72448e+06	2.6911e+07	1.17027e+07	3.71032e+06	3.04467e+06	1.25978e+07	3.148e+06	2.27256e+07	2.56793e+07	3.38198e+06	9.24405e+06	5.96666e+06	6.72448e+06	2.6911e+07	1.17027e+07	3.71032e+06	3.04467e+06	1.25978e+07	3.148e+06	2.27256e+07	2.56793e+07	3	4	4	6	7	8	5	5	5	5	8	8	3	3	3	2	1	1	1	1	1	1	1	1	1	0	1	1	Y	Y	Y	Y	Y	Y	Y	Y	Y	?	Y	Y	MANDIETSFQAAIDAGQINGAVICTTDTNGTFVYNTALGQRTLLSGEKLPQQLDDVLYLASATKLVTAIAALQCVEDGLLSLTGDLSSVAPDLAAKQVLTGFSDDGETPILEPPARPVTLEMLLTHSSGLCYHFLMPHIGQWRDKFAPPQEGQRLSVEELFCYPLGFQPGTGYMYGPGLDWAGKLVERVTGRTLGERMQERIFDPLGINDAQFCPVTREDLRARLVDLNPDDPDGHGRAVLGGSADMNKRGRGDFGGHGLFMSGESYFKILRSLLVNDGKLLQPKTVDELFEPHLSPEATAAHQAALASPMGVYFRVGLDAGTKLGHSLGGLLTLQDLDGGYGERTLTWGGGMTLFWFIDRKNGLCSVCAIQASLPFNTDAVMALRQTFRHDIYRKYAAFKAQERQGV	Chr5_A_fumigatus_Af293:241535-242761(+)
AFUA_3G06310	Has domain(s) with predicted nucleic acid binding, nucleotide binding activity	808	0.119264	24	162	8	8	0	326	37.9	9.28	1461	7811.5	342	154.79	146.597		-2.48133	-2.57831	-1.78375	-1.31111	-1.36643	-0.834911	0.40301	0.387851	0.560617	1	1	0.679502	510	392	1231	0.225231	0.222418	0.351457	2.11555e+07	2.03597e+07	2.94289e+07	5.24937e+07	9.11102e+06	923243	1.81832e+07	3.1833e+07	3.16598e+07	1.53979e+07	1.64088e+07	2.09239e+07	2.0861e+07	1.92943e+07	1.44784e+07	2.41373e+07	4.96709e+07	3.45019e+07	8.92486e+07	3.37305e+07	2.27806e+07	1.16949e+07	1.46165e+07	2.32093e+07	4.15121e+07	2.33858e+07	6.73179e+06	1.09611e+07	6.14085e+07	1.91147e+07	1.78875e+08	4.69806e+07	2.27806e+07	1.16949e+07	1.46165e+07	2.32093e+07	4.15121e+07	2.33858e+07	6.73179e+06	1.09611e+07	6.14085e+07	1.91147e+07	1.78875e+08	4.69806e+07	5	3	4	4	4	5	2	2	6	4	8	6	0	2	1	3	0	0	0	1	0	1	0	0	1	1	1	1	?	?	?	Y	?	Y	?	?	Y	Y	Y	Y	MGDKKRKLAEEAIAPEGKKLKQEKVKEEREEKKEKKSKAKEVVEDVKTTEEVSALKPEKKDKKEKKDKKEKKEKKEKKEKKEKIIKDEEEERSSPQAAEPDSMDVDGDVKPAEKQEDEGDEREKNEEKKDKKSKKDKKSKKERKEKEPADEPQEQPEQSTETAPAEEHSQRHQKNARFICFVGNLPYSATADSLRKHFEKNPPASVRVATEKDKPTKCRGFGFIEFDNYDRMKTCLKLYHHSMFDDGKYPPRRINVELTAGGGGKSEHRRAKIEAKNKKLNEERQRQAKNIQKEKTKSKNTHSKENEEQGADQWAGIHPSRRARMA	Chr3_A_fumigatus_Af293:1563861-1564974(-)
AFUA_4G12880	Transcript up-regulated in conidia exposed to neutrophils	809	0.11875	19	140	4	4	0	224	25	5.71	594	7378.07	177	81.95	36.88		-2.50312	-2.7495	-3.6844	-1.32373	-1.45917	-1.88143	0.399502	0.363703	0.271415	1	1	0.84053	361	247	366	0.171198	0.162909	0.129258	7.14603e+06	6.50569e+06	4.8549e+06	1.78874e+07	3.08496e+06	1.22291e+06	1.63479e+06	9.18783e+06	8.06767e+06	3.7053e+06	9.66513e+06	6.55908e+06	7.70103e+06	5.25696e+06	6.37669e+06	3.12672e+06	5.06128e+06	1.07596e+07	1.46459e+07	2.82566e+07	5.80504e+06	2.81423e+06	8.60945e+06	7.27551e+06	1.53246e+07	6.37174e+06	2.96487e+06	1.41989e+06	6.2573e+06	5.96101e+06	2.93538e+07	3.93564e+07	5.80504e+06	2.81423e+06	8.60945e+06	7.27551e+06	1.53246e+07	6.37174e+06	2.96487e+06	1.41989e+06	6.2573e+06	5.96101e+06	2.93538e+07	3.93564e+07	2	3	3	3	4	3	3	3	3	3	4	4	1	2	1	3	1	0	0	1	0	1	0	0	1	1	1	1	Y	?	?	Y	?	Y	?	?	Y	Y	Y	Y	MAAPADVTIKNLSGEWTMEKNISDPSDPILTLQGISWVTRKAISYATVTLIIKEYADSEDAKVMHIDIDQVLTGGIKGTSEKRHTDWAERDHKDHIFGNLKGRSRLIRGSKGDDGKVRPAVEINTKIDDPKVKQFLRGEILIDGSPCEGFLVDSEGEEYGEGEGLFLQSFVVNQDDGAGWTAEQIWGFETINGQRYHTRRVVVAKNGEYKMARLAYSYVKRLDA	Chr4_A_fumigatus_Af293:3371188-3372080(-)
AFUA_2G17430	Ortholog(s) have nitronate monooxygenase activity and role in denitrification pathway, detoxification of nitrogen compound	810	0.118552	28	152	11	11	0	359	38.2	6.89	695	7922.66	177	84.06	75.33	Met-loss [N-Term]	-1.09789	-3.8072	-1.06978	-0.134733	-1.92873	-0.0973131	0.910839	0.26266	0.934772	0.894612	1	0.889495	2068	120	2180	0.777335	0.0806358	0.814747	1.42807e+07	4.11816e+06	1.4656e+07	1.56787e+07	4.67269e+06	1.74785e+06	2.20259e+06	6.43524e+06	1.96003e+07	1.24026e+07	1.08394e+07	5.04435e+06	5.208e+06	2.10213e+06	1.21795e+07	1.53928e+07	1.63958e+07	1.98476e+07	1.89213e+07	8.26718e+06	1.41033e+07	9.41996e+06	9.65543e+06	5.59533e+06	1.03636e+07	2.5479e+06	5.6629e+06	6.99009e+06	2.02702e+07	1.09959e+07	3.79226e+07	1.15147e+07	1.41033e+07	9.41996e+06	9.65543e+06	5.59533e+06	1.03636e+07	2.5479e+06	5.6629e+06	6.99009e+06	2.02702e+07	1.09959e+07	3.79226e+07	1.15147e+07	8	10	8	9	9	6	8	8	9	6	10	8	1	1	3	2	0	1	0	0	1	0	1	1	1	0	1	1	?	Y	?	?	Y	?	Y	Y	Y	?	Y	Y	MSPLITTISRSYPWMKTPLIVSAPMRVTSGPTLAVAVSRAGGLGFIGPGVKTQDISSDLQTASSLIESLSASQSQPSALQNQPILPVGIGFQLWSDDLEVAISTISKYKPCAAWLFAPRHGQKDLDTWSRRIRHASPSTRIWIQIGTLAEARELAQGSEEPDVIVVQGAEAGGHGRANDGLGVMALLPEMMDCLPAHIPVFAAGGIADGRGAAAALCLGATGVVMGTRFLAATEARISPGYQREIVRASNGAVSTTRTLLYNRLRGTVGWPEEYSPRTIINKSFIEHQAGRPFEELKALHDEALKAGDAGWGPEGRLATYAGAAIGLIHDVKDAETIVRDVQEEVLQRLSNVQKANSAQ	Chr2_A_fumigatus_Af293:4653799-4654878(-)
AFUA_6G09505	protein of unknown function	811	0.118	33	59	5	5	0	165	18.7	5.53	385	3846.67	117	40.92	45.401		-1.67674	1.19552	-49.3729	-0.745657	0.257638	-5.62565	0.596396	1.19552	0.020254	0.813272	0.908607	0.727859	1682	1977	679	0.574758	0.754755	0.207654	982558	1.96961e+06	33368.3	1.64749e+06	1.08704e+06	464526	49005.4	1.52268e+06	744982	33953.5	2.16874e+06	1.74851e+06	2.50339e+06	1.65693e+06	7577.37	2644.46	89883.2	483097	3.37061e+06	1.08877e+06	536047	25788.2	1.93186e+06	1.93949e+06	4.98158e+06	2.0083e+06	3523.14	1200.89	111123	267644	6.75548e+06	1.51647e+06	536047	25788.2	1.93186e+06	1.93949e+06	4.98158e+06	2.0083e+06			111123	267644	6.75548e+06	1.51647e+06	4	1	5	3	5	5			2	2	5	4	1	3	0	1	0	0	1	1	1	1	0	0	0	0	1	0	?	?	Y	Y	Y	Y	N	N	?	?	Y	?	MITLNLAYTEPVHGPNPSIRTLTQEQVWKGLELKVRRPQEFIPAIDDCRVIEERDHGAYILREAHVATDLRQSPMAGQYVREECILHRPIWTHFTLPNGSEVQNIVSVGPDQSLYLTFTYKWILPDIEAGTAEAQRAEEEHFEIAKASVQGTIKTLMAMAEKGIL	Chr6_A_fumigatus_Af293:2315897-2316476(-)
AFUA_1G06470	Ortholog(s) have extracellular region localization	812	0.117919	21	429	12	12	0	764	83.4	5.87	2718	26727.9	691	289.3	136.483		2.95088	2.33383	4.52548	1.56115	1.2227	2.17807	2.95088	2.33383	4.52548	0.920333	1	0.803834	832	490	471	0.32173	0.261804	0.159078	1.71307e+07	1.35485e+07	2.62717e+07	5.80528e+06	1.50674e+07	8.70958e+06	1.65278e+07	3.95935e+06	9.67661e+06	3.44723e+07	7.24324e+06	1.3009e+07	5.12124e+06	2.25153e+07	3.03847e+07	4.03546e+07	8.07572e+06	8.88745e+06	1.33987e+06	7.18851e+06	6.96275e+06	2.61822e+07	6.45208e+06	1.44299e+07	1.01909e+07	2.72899e+07	1.41275e+07	1.83257e+07	9.98405e+06	4.9238e+06	2.68542e+06	1.00123e+07	6.96275e+06	2.61822e+07	6.45208e+06	1.44299e+07	1.01909e+07	2.72899e+07	1.41275e+07	1.83257e+07	9.98405e+06	4.9238e+06	2.68542e+06	1.00123e+07	9	10	7	10	10	11	10	10	11	10	6	10	2	3	3	2	1	1	0	1	1	1	1	1	1	1	0	1	Y	Y	?	Y	Y	Y	Y	Y	Y	Y	?	Y	MANSRLGVALAGTLVTALVLLQLLSIVQTYNPPPTFSFVGKASQWEHRAADKVSDDSIFLLGAGKADITGPVVEVALSGYAMLDQIGTGLRQRIYSRSFIFANPNQPDDTFIYIVIDAVTGDTAVRHGVLQALASLGGDYARYGERNVALTGTHSHSGPGAWNNYLLPQIPSKGFDKQSYQAIVDGVVLSIKRAHESLALGRLSFGSIDVENANINRSPYSYDANPEEEKARYSANVDKTMTLLRFDRESDNRTTAILTFFPVHGTSLYNNNTLTTGDNKGVAAWLFERSVQDDANFADDFVAGFSQSNVGDTSPNVLGAWCEDGSGQMCRYSDSTCGGKTEDCHGRGPFFREKDNGAKSCFEIGRLQYAAAKQLYSQMDTSNTRITGNSNVRSFHAYRDLAGYTFQSPFNSSMLTTCSAALGFSFAAGTTDGPGLFDFTQNSSGPAESNPLWYVARAFVHQPSAKQKACQAPKDILLDVGANTQPYAWEPNIVDIQVLRVGQLFLIISTSEATTMAGRRWKEAIAKSAKDVLSIDSPLVVLGAPSNSYAHYVTTEEEYSRQRYEGASTLYGPHTLAAYINLTLTYLPYLGDSPNPATLPEMPTGVQPPINTDKSLSFIPGVVYDSAPIGKSFGDVVASVAKSTYKPGETVNTTFVGANPRNNLRQESTFAAVEWQNPASGRWEVVRTDNDWNLLYHWKRTNTILGYSEVTLEWQIEDDYYNTGNPKSLQAGTYRFHYYGDAKNIQGQIKSFEGIGKPFTVNLG	Chr1_A_fumigatus_Af293:1857195-1859566(+)
AFUA_2G15710	Ortholog of A. nidulans FGSC A4 : AN10271, A. niger CBS 513.88 : An15g05960, A. oryzae RIB40 : AO090012000254, Aspergillus clavatus NRRL 1 : ACLA_074660 and Aspergillus niger ATCC 1015 : 200760-mRNA	813	0.117256	21	177	6	6	0	317	34.7	5.97	1169	10213.3	251	111.03	63.508		-3.16233	-3.8714	10.4596	-1.66099	-1.95286	3.38675	0.316223	0.258304	10.4596	0.950855	1	0.801463	730	500	456	0.291649	0.263814	0.153558	597355	487945	1.97585e+07	1.88903e+06	251753	180056	1.38627e+07	1.58152e+06	408010	883054	501002	282854	560938	620044	4.24904e+06	2.40827e+07	3.09437e+07	668064	3.67559e+06	1.32345e+06	293581	670693	446280	313749	1.11623e+06	751529	1.97561e+06	1.09363e+07	3.82559e+07	370119	7.36673e+06	1.84333e+06	293581	670693	446280	313749	1.11623e+06	751529	1.97561e+06	1.09363e+07	3.82559e+07	370119	7.36673e+06	1.84333e+06	3	4	3	3	4	3	5	6	6	3	5	4	0	0	3	1	0	0	0	0	0	0	1	1	1	0	1	0	?	?	?	?	?	?	Y	Y	Y	?	Y	?	MEKVQFQDQKGGLHDLGAVESGEAASSHSRCNRPASHFLRRSLMVISLGFALFSVLNWLPTPVPKFFLHSCRPSSKRLDDGFSVSPFTGGDVVPLTENKPEASVGDNKVLLEAHVMSKCPDARDCLQKLVVPAMEQISDKVDFGLAFIASVSNKSTDVVCKHGPAECIGDMLILCAANLPFPPEGRSMPRTPTIRSLGFANCLISSYEKIPERSFVEQCALEHGIDFDALNECASQQNDDPGHHGGDKDPLSGIALLRKSALYSEALGVRTSCTVRLDEQVWCVRDDGLWKDCAQGGRGSQISVLVEEIERIWRERN	Chr2_A_fumigatus_Af293:4150508-4151526(+)
AFUA_6G09000	Ortholog(s) have chromatin binding, methylated histone binding activity and role in negative regulation of transcription from RNA polymerase II promoter	814	0.116795	13	796	11	11	0	886	96.6	6.6	4365	59837.2	1345	603.65	184.109		1.00232	1.34018	1.08106	0.00334049	0.422425	0.11244	1.00232	1.34018	1.08106	0.990165	1	0.893246	2359	524	2191	0.981428	0.27154	0.822312	5.32462e+07	7.11944e+07	5.7429e+07	5.31231e+07	7.24358e+06	2.09506e+07	2.90285e+07	4.46236e+06	5.17804e+07	6.11106e+07	4.68477e+07	8.98705e+07	4.85398e+07	7.51729e+07	5.59353e+07	2.91762e+07	8.71755e+07	5.57498e+07	4.79707e+07	5.56487e+07	3.72583e+07	4.64145e+07	4.17307e+07	9.96868e+07	9.65912e+07	9.11138e+07	2.60074e+07	1.32494e+07	1.07776e+08	3.08863e+07	9.61445e+07	7.75087e+07	3.72583e+07	4.64145e+07	4.17307e+07	9.96868e+07	9.65912e+07	9.11138e+07	2.60074e+07	1.32494e+07	1.07776e+08	3.08863e+07	9.61445e+07	7.75087e+07	4	4	4	7	5	5	3	6	8	3	10	6	3	3	3	3	1	1	1	1	1	1	1	1	1	1	1	1	Y	Y	Y	Y	Y	Y	Y	Y	Y	Y	Y	Y	MTEEPRRSGRSTKGQHKNLDMVTETPAKKSKAKAQSKDKSEKPPKPSVEPTPAVSEEEEIIRCICGEYEEEEDIERDMICCDQCSAWQHNDCMGLTFAKGEEPDEYFCELCRPENHKVLLDKIARGEKPWEEAAEKRRQQAEEKKAARRRKGRKGGRKGRPSEPKPDTGTPARNKAASATPAQTPVPLAPPPVVTPVPEKNGDVSDAHPSSTQKRKFEVHQEAPASDTQGPKPKQIKMTSPADSVTPLNDKPAQAKEDSNAPPSRQSSVSQKTTTQESGTLDEISNPARRSAASALVKLFVDQISDAQKQGSFKLPEGRSAKEIAQQLGFSIEKAMYQNICGGSGEPTEPYKLQLRTILFNVKKNPSLRDRLLVGSLLPDALSKMSSQDMASEELLQKDAEIRREAERQHIIVEEQGPRIRRTHKGEEFIEDENQTVASEPVFSVVPTRRSLADVDASPSNQSPASPQAHQQPDDSAPRAAKPLPIDTKAKDTKARNGPTVHSPGAADHDQVFPEVSTHIHEMLPTGKAQADAEIDKLLKDVEPESPPYSPKDFNDEAIIWRGKVVMNPVAEFSSLAKHVGGAELSDKIPWSQLAPSTLVVDGRIDIQLASNYLCGLRFSSSTDVSVISISRPESPKDQKGFDKLFNYFQDRKRYGVVGKHPLPAVKDTYVIPIEAGSTKKPEFIELLENNTLEDPTPERVLLVVFAVKTGESNPPSVQLSSHHPSQEPASFASPVTVAATPQQQQFLTPGPRQMSQMSPTPPSAISGIIPTLNSFASQPPQSLQPQQPQLPTQPASQSQGYQPPQPHSQMAVTGMAAAVKVLGAQANAPAIQQLLQQAPNADVSQLGVVHGIISRQPEAASNYEMLMQALYQATTNGHGPQQNAS	Chr6_A_fumigatus_Af293:2138188-2141013(+)
AFUA_2G09490	Eukaryotic translation initiation factor subunit eIF-4F	815	0.116754	15	1187	21	21	0	1525	163.9	9.36	3913	51592.4	1535	557.57	253.817		-3.04465	-2.89068	-1.23748	-1.60628	-1.53141	-0.307405	0.328445	0.345939	0.808094	0.947352	1	0.84984	734	598	2099	0.292167	0.301595	0.749502	6.5598e+07	6.90921e+07	1.61395e+08	1.99723e+08	1.08604e+07	1.03707e+07	9.8056e+07	1.6404e+08	6.64229e+07	7.60224e+07	5.43487e+07	7.31196e+07	5.73117e+07	7.6845e+07	8.26123e+07	1.3036e+08	2.71213e+08	3.88686e+08	1.16586e+08	9.38976e+07	4.77942e+07	5.77402e+07	4.84124e+07	8.11062e+07	1.14047e+08	9.31405e+07	3.8411e+07	5.91983e+07	3.35303e+08	2.15339e+08	2.33665e+08	1.30783e+08	4.77942e+07	5.77402e+07	4.84124e+07	8.11062e+07	1.14047e+08	9.31405e+07	3.8411e+07	5.91983e+07	3.35303e+08	2.15339e+08	2.33665e+08	1.30783e+08	14	16	13	17	15	17	14	15	20	13	23	19	3	3	3	3	1	1	1	1	1	1	1	1	1	1	1	1	Y	Y	Y	Y	Y	Y	Y	Y	Y	Y	Y	Y	MTSIPQKSGLQPQGQSPSTQAASSHSPSPSLSGKTSPLPAPNSTAARSYASATKKSATDSTAAPVTVGGSSQHGKSTSVSPVSGKPMQQSSQSPGVTIVNGAPASASQGDHSRKPSVTITSAGTSGFIPNGGPASRPNSLQFGFANSQSSPNMGNPAVLATQPQSGLGVSPSMNPRVTSPQTSPSPIPQPASSGGRPPPSSYQSQGNVPNFGSFGDAGDANMRSGSQAPLGPGSQSTHLRRESSQSTHSDMSSHMGSGPGRGSYPHQGGRGRGYSQSGYQGQMPYSPGPSFRSPNQPRGGPNMGPQFHAPNQGRPLAPFPNSPHQRSPALATAHPATPQMNQVPMAHPQMPPQPYAAYGQHMAPQTVRHHPSVYKPPRRGPFPKRRQGSCRFSSSSSSSLPLAHTSPPPLHLPPPNLAPESGQFEHYLTLMKNPQAYPYDPNYAYYNPAYGMQQMQYMTPPSPQPRPGMPYNPQAPYMQNQYPVQPPPQTAPLSRTPSQVSNDRPGSSLGQGQPPAGAPAASHTHTTSRSSNSPAPPKPQFVIPPTKRSPIVIKDPGSGVVKTFEKAPASPARATPSPVKISTPTATPPPRTGSGADHNRTESRAKTDEEKKKELREAVRQKIEQDEAEQRRKEEEEAAAQKKKQEEEEEAARKKKEEEEQAAAQKKKQEEEEEAAKKKAADEEAAREKLEELSLKDKADEATPAAEEPKKEEPTPAADDDEIDYEAIERELAEIEAKEAAAEAAYYARKQAEKEERERKEREEREAYEANLKQAEAEAEALEEERQRKREAAAETSNKELFAALKKGGLAATEDSTPADSGTATPVSDISMGPPGKPASAQKREKPAALKLETTKAVEPPQPSAAMKSLQSARFVDDLSKINYPPSIVSPNPALNANAPADRKFHYNKEFLLQFQSVFKEKPSIDWDARVRETVGESDTSRPQSARTPMGARNPSRGGVAQPFVMGSFGQPAARTTSEQRFAASNARGPAMPFGQFGRPPVGMGAPSISRPGSNMGIGPGTPRGGGSRSNTRTGSKREKQSAKKEEEMAKAMPLTAGKEVKALQISSTGWKPRSIVQPAAGPTPGGHLPPDMVQRKVKAALNKMTPENFDRISGQILEIVSQSKDESDGRTLRQVIQLTFEKATDEAHWASIYAKFCKRMLESMSPEIKDENIRDKNGNVVTGGSLFRKYLLNRCQEEFERGWKVNLPPKPEGTTEEAAMLSDEYYAAAAAKRRGLGLVKFIGELYKLGMLTERIMHECVKKLVDYEGMPEEAEVESLTSLLRTIGASLDASERGHTFMDAYFARINMMMDIPGLPSRLRFMLMDIVDLRNARWQSKDADKGPKTIQQIREEAARAQQEAEMERLRQQANRGNRPQMGRGDARSFSGYGNQAPPPDYASSKVGSDDLRRLRTTRNTNQPMSFGPSSMLGSRSSSGRKNLGPGGNLVRGSDDSAASSRSGTPTAGKKEDKEAASSMNAFSALASLDDNMATSPPSNPTSPLLTKSQPAVERRPSKAPSTTGEEAS	Chr2_A_fumigatus_Af293:2422679-2427552(+)
AFUA_6G12970	Ortholog(s) have microtubule plus-end binding activity	816	0.116317	28	194	11	11	0	467	50.6	8.05	829	9118.51	239	111.96	94.372		-2.1723	-1.27313	-1.87232	-1.11922	-0.34838	-0.90483	0.460341	0.785465	0.534096	0.917601	1	0.825341	71	503	119	0.0273738	0.264458	0.041267	8.07019e+06	1.37699e+07	9.36317e+06	1.75309e+07	2.38548e+06	3.36585e+06	2.31753e+06	3.71838e+06	6.65134e+06	6.73495e+06	1.08243e+07	1.46021e+07	1.66416e+07	1.0066e+07	8.85291e+06	1.18933e+07	7.34329e+06	1.37782e+07	1.76006e+07	2.12139e+07	4.78593e+06	5.1153e+06	9.64199e+06	1.61971e+07	3.31156e+07	1.22006e+07	4.1162e+06	5.40094e+06	9.07855e+06	7.63333e+06	3.52756e+07	2.95472e+07	4.78593e+06	5.1153e+06	9.64199e+06	1.61971e+07	3.31156e+07	1.22006e+07	4.1162e+06	5.40094e+06	9.07855e+06	7.63333e+06	3.52756e+07	2.95472e+07	4	8	9	9	10	10	4	6	8	4	11	11	1	3	0	2	0	0	1	1	1	1	0	0	0	0	1	1	?	?	Y	Y	Y	Y	?	?	?	?	Y	Y	MSQLLTARQAEELHKSIIAYLASVNLTESSAALRAELGDSVSIDDATLKKYEGLLEKKWTSVVRLQKKIMDLESRCAALQSELDSATPTSLLRKNQDPTSWLPRSPARHILEGHRNPVTCVAFHPVFSSLASGSDDTTIKIWDWELGELERTVKGHTKAVLDVDYGGPRGGTLLASCSSDLTIKLWDPSDNYKNIRTLPGHDHSVSSVRFIPSGAAGSPMSGNLLVSASRDKTLRIWDVTTGYCVKTLSGHVDWVRAVAPSIDGRFLLAAGDDRIPRLWDLSSAETKSTFLGHEHVIECVAIAPAASYPHLAVLSGLKKPPPASSSAEFFATGSRDKTIRLWDSRGNLIKTLVGHDNWVRALAFHPGGKHLLSVADDKTIRCWDLTQECKCVRVISDAHGHFVTCLRWAPPLIKDGGANGEAETNGTPAATSTTNGVRPDPNVATKISIRCVIATGSVDQKVRIFAT	Chr6_A_fumigatus_Af293:3272936-3274511(-)
AFUA_1G04800	Ortholog(s) have protein phosphatase type 1 activator activity and role in positive regulation of mitotic metaphase/anaphase transition, regulation of phosphoprotein phosphatase activity	817	0.11625	31	129	7	7	0	344	39.3	5.12	481	5297.74	198	72.61	75.258		-1.41922	-1.33097	-1.02626	-0.505093	-0.412479	-0.0373952	0.704615	0.751331	0.974413	1	1	0.965972	243	246	2292	0.115278	0.162292	0.930256	9.49225e+06	1.01216e+07	1.31268e+07	1.34715e+07	779162	1.93448e+06	5.64728e+06	2.69297e+06	8.59255e+06	9.94305e+06	9.94114e+06	8.82233e+06	9.19764e+06	1.23448e+07	1.24288e+07	7.86102e+06	1.90907e+07	1.03639e+07	1.493e+07	1.51207e+07	6.18272e+06	7.5519e+06	8.85531e+06	9.78596e+06	1.83027e+07	1.49626e+07	5.77885e+06	3.56981e+06	2.36019e+07	5.74179e+06	2.99232e+07	2.10605e+07	6.18272e+06	7.5519e+06	8.85531e+06	9.78596e+06	1.83027e+07	1.49626e+07	5.77885e+06	3.56981e+06	2.36019e+07	5.74179e+06	2.99232e+07	2.10605e+07	3	4	3	5	7	6	2	2	4	3	6	7	0	3	1	2	0	0	0	1	1	1	0	0	1	0	1	1	?	?	?	Y	Y	Y	?	?	Y	?	Y	Y	MKDSKGWDGNLRVEPKATITNPEAVEDPNYSDSDAPPVEEIEADEDLLEGEDPETQEIDLVHCRIASIPALRLERFHKLQRICLRQNQITRIDFPSEIAPTLLELDLYDNLISHVKGLDEFRDLTSLDLSFNKIKHIKNISHLVNLTDLYFVQNRISKIEGLEGLTKLRNLELGANRIREIENLDTLASLEELWLGKNKITEMKNLDALSNLRIISIQSNRLTSITGLSSLKNLEELYLSHNAITDLSGLESNTSLRVLDFSNNKISKLEHISHLKNLEELWASNNELSSFEEVERELRDKEKLQTVYFEGNPLQTKGPAVYRNKVRLALPQIMQIDATFVRVG	Chr1_A_fumigatus_Af293:1363093-1364514(+)
AFUA_5G01760	Ortholog(s) have rRNA (cytosine-C5-)-methyltransferase activity and role in assembly of large subunit precursor of preribosome, maturation of LSU-rRNA from tricistronic rRNA transcript (SSU-rRNA, 5.8S rRNA, LSU-rRNA), rRNA base methylation	818	0.115313	20	433	14	14	0	751	81.9	5.68	2693	24037.2	572	241.02	134.931		-1.69795	-1.5126	-1.36576	-0.763798	-0.597035	-0.449703	0.588944	0.661111	0.732194	1	1	0.67717	296	317	970	0.137234	0.19524	0.275989	8.04787e+07	9.03403e+07	1.00054e+08	1.36649e+08	2.22562e+07	2.23211e+07	6.62005e+06	4.28634e+07	1.02782e+08	8.03838e+07	5.82701e+07	8.3247e+07	7.24278e+07	1.15346e+08	9.74257e+07	9.51511e+07	1.07584e+08	1.72033e+08	1.48928e+08	8.89863e+07	7.39563e+07	6.10528e+07	5.19055e+07	9.23397e+07	1.44127e+08	1.39806e+08	4.52986e+07	43209569	1.33007e+08	9.53092e+07	2.98487e+08	1.23942e+08	7.39563e+07	6.10528e+07	5.19055e+07	9.23397e+07	1.44127e+08	1.39806e+08	4.52986e+07	43209569	1.33007e+08	9.53092e+07	2.98487e+08	1.23942e+08	4	5	5	7	6	6	5	6	7	5	14	13	3	3	3	3	1	1	1	1	1	1	1	1	1	1	1	1	Y	Y	Y	Y	Y	Y	Y	Y	Y	Y	Y	Y	MGKGRRMKKQGPPAPLDESKITLYKKRKAGDVESKAESGKKRRRAEDEEEILKAVPKKKVNGAVKGKEDKAVATAVSKKDAKTKSKPAAKEKPTFMDSDDEDMSDLDDDEVEMGEDEFDDLDGVSDGSMGSQEEVDSDEEEEDEEDSVVDSEEEGHPREAMFSDDEDLSDAEEKLTAANIEGLSRKLDEARQAEEEEAQRELQESAMQTNIAGDRPDVFADAEGKPGLAPDLQLLRTRITDTIRILGDLKTLGQPGKSRADYLQLLLDDICTYYGYTPFLAEKLFNLFTPMEAFAFFEANETPRPVVIRTNTLRTNRRSLAQALINRGVVLEPVGKWSKVGLQVFESAVPLGATPEYLAGHYILQAASSFLPVMALAPQPNERVLDMAAAPGGKTTYISALMRNTGCVIANDASKPRAKGLIGNIHRLGCKNTIVTNLDARTAFPKALGGFDRVLLDAPCTGTGVISKDPSVKTSKNERDFLAIPHMQRNLLLAAIDSVDHASKTGGYIVYSTCSVTVEENEAVVQYALRKRPNVKLVDTGLGDFGSPGFTSYMGKKFDPKMTLTRRYFPHRENVDGFFVCKLKKTGPTPTPKPSAGGSTAPAAAADKPAKKADDDEVVDKTPILNEDGTTLDIEGGAFGPFDEEEDQERIARAERNRLRRKGLDPRAVLNKPKKSASKKTDASKKQEESKKEESAVENGDEKAAKTSDKVDEKADKKDKKADKSKTDSDSKGSKKNKKAASSSPGKKAGK	Chr5_A_fumigatus_Af293:448246-450501(-)
AFUA_4G10710	Ortholog(s) have SNAP receptor activity and role in Golgi to vacuole transport, intra-Golgi vesicle-mediated transport, vacuole fusion, non-autophagic, vesicle fusion	819	0.114866	31	83	6	6	0	224	25.6	6.05	394	4332.14	117	48.83	72.392		1.75238	1.3973	3.32898	0.809319	0.482643	1.73508	1.75238	1.3973	3.32898	1	0.84788	0.819758	310	1617	427	0.145359	0.57606	0.147074	6.72334e+06	5.361e+06	1.27722e+07	3.83668e+06	1.45295e+06	3.63756e+06	6.9756e+06	2.23253e+06	7.71993e+06	7.39387e+06	5.05621e+06	9.54867e+06	2.98539e+06	3.54893e+06	1.86488e+07	1.46045e+07	5.06337e+06	3.62141e+06	6.16904e+06	1.71958e+06	5.55483e+06	5.61576e+06	4.50394e+06	1.05916e+07	5.94074e+06	4.3015e+06	8.67087e+06	6.63211e+06	6.25987e+06	2.00632e+06	1.23642e+07	2.39507e+06	5.55483e+06	5.61576e+06	4.50394e+06	1.05916e+07	5.94074e+06	4.3015e+06	8.67087e+06	6.63211e+06	6.25987e+06	2.00632e+06	1.23642e+07	2.39507e+06	6	4	4	6	5	6	6	5	5	5	5	4	2	3	2	2	1	1	0	1	1	1	1	1	0	1	1	0	Y	Y	?	Y	Y	Y	Y	Y	?	Y	Y	?	MSNPLDTDAGSELFSSYETELKLVQADLNQKLDQIAESSGEQRKSAIRMAERALDEANELLDQMRMEKQNIPSAARSKVNIRFRNYATDVDEAKRKLKSLSDDRKALFGDRYTDEPQDEHLEQRQQLLSGTERLERSSARLQESQRIALETEDIGRNTLADLYQQRQTIEHARAGLQQSEGYVDTSIKTLRGMARRMATNRIITIAIITVLVLLIFAVIYSKFH	Chr4_A_fumigatus_Af293:2790081-2790887(-)
AFUA_3G10830	Putative glutathione transferase	820	0.114803	36	81	7	7	0	254	29.1	8.22	737	5492.21	136	67.09	87.802		-11.6881	-8.38866	-29.4381	-3.54697	-3.06844	-4.87961	0.0855573	0.119209	0.0339696	0.833246	0.961788	0.681061	1180	1058	1370	0.413122	0.427551	0.39204	857214	1.19437e+06	340347	1.00192e+07	163061	59411.5	291697	1.54809e+07	838286	704443	1.02891e+06	1.17029e+06	1.15078e+06	1.26204e+06	122157	227223	671662	440035	2.78793e+07	1.73824e+06	603184	535035	916528	1.29811e+06	2.28999e+06	1.52967e+06	56797.4	103185	830380	243787	5.58765e+07	2.42105e+06	603184	535035	916528	1.29811e+06	2.28999e+06	1.52967e+06	56797.4	103185	830380	243787	5.58765e+07	2.42105e+06	1	1	1	2	2	4	1	3	4	2	6	4	0	0	0	1	0	0	0	0	0	0	0	0	0	0	1	0	?	?	?	?	?	?	?	?	?	?	Y	?	MANRPDITLYTTQTPNGIKISIALEELGLPYKVEKIDISKNTQKEPWFLEINPNGRIPALTDTFTDGQKIRLFESGSILTYLAEQYDKDYKISYPRGTREYYETISWLYFQNAGVGPMQGQANHFVRYASEHIQYGVDRYVNETRRLYGVLDKHLSTSKSGYLVGDHVTIADISHWGWVAAAGWAGVNIDEFPHLKAWEERMAARPGVEKGRHVPAPHTIKDLLKDKERMEQEAAKTRQWVQQGMKSDANKAKH	Chr3_A_fumigatus_Af293:2820308-2821219(+)
AFUA_1G08840	Ortholog(s) have guanylate kinase activity, role in GMP metabolic process and cytoplasm, nucleus localization	821	0.114035	26	100	5	5	0	228	25.5	7.43	257	4439.83	144	53.84	55.453		5.16974	1.18875	6.34725	2.37009	0.249443	2.66613	5.16974	1.18875	6.34725	0.989503	0.920916	0.855221	20	2012	169	0.00831515	0.778522	0.0607279	8.2606e+07	1.89947e+07	1.01421e+08	1.59787e+07	1.78861e+07	8.88344e+06	4.24798e+07	1.46343e+07	8.09399e+07	1.01267e+08	6.56113e+07	2.24306e+07	8.90647e+06	2.5647e+07	1.32923e+08	5.31086e+07	1.18231e+08	3.26694e+07	5.34686e+06	9.91998e+06	5.82398e+07	7.69138e+07	5.84448e+07	24880657	1.77233e+07	3.10856e+07	6.18034e+07	2.41174e+07	1.4617e+08	1.80994e+07	1.07164e+07	1.38168e+07	5.82398e+07	7.69138e+07	5.84448e+07	24880657	1.77233e+07	3.10856e+07	6.18034e+07	2.41174e+07	1.4617e+08	1.80994e+07	1.07164e+07	1.38168e+07	3	4	2	1	4	4	3	5	5	3	5	2	0	0	2	0	0	0	0	0	0	0	0	1	1	0	0	0	?	?	?	?	?	?	?	Y	Y	?	?	?	MLRLFSSGTAGKLTDTLSSLISWYSRLTMTTGAVQRFRPVVVSGPSGTGKSTLLKRLFAEYPDTFDLSVSHTTRAPRPGEENGREYYFTTKEDFLDLVSKNAFIEHAQFGGNYYGTTVQAVKDVAQKGKICVLDIEMEGVKQVKRTDLDARFLFLAPPSLEELEKRLRGRATETEESLTKRLAQAKNELEYAAQPGSHDKIVVNDDLEKAYKELRDWIVDGGNFGARQ	Chr1_A_fumigatus_Af293:2290909-2291935(+)
AFUA_3G11280	Putative family 18 (class V) chitinase	822	0.113911	22	233	7	7	0	450	49.1	5.44	891	11025.1	283	135.84	76.142		2.1392	1.12307	2.45268	1.09707	0.167453	1.29436	2.1392	1.12307	2.45268	1	0.915485	0.722751	522	2000	686	0.22866	0.769315	0.208322	2.53024e+07	1.32837e+07	2.90102e+07	1.1828e+07	1.37341e+07	2.96894e+06	1.66388e+07	7.17967e+06	1.0433e+07	3.75122e+07	2.79619e+07	9.95843e+06	1.56686e+07	1.4224e+07	9.86678e+06	3.71697e+07	3.99942e+07	3.85955e+06	1.38308e+07	1.77936e+07	7.50704e+06	2.84911e+07	2.49077e+07	1.10462e+07	3.11794e+07	1.72404e+07	4.58761e+06	1.68793e+07	4.94451e+07	2.13826e+06	2.77201e+07	2.47833e+07	7.50704e+06	2.84911e+07	2.49077e+07	1.10462e+07	3.11794e+07	1.72404e+07	4.58761e+06	1.68793e+07	4.94451e+07	2.13826e+06	2.77201e+07	2.47833e+07	3	4	4	1	6	4	2	4	5	3	6	6	3	2	3	2	1	1	1	1	1	0	1	1	1	0	1	1	Y	Y	Y	Y	Y	?	Y	Y	Y	?	Y	Y	MASNPFNYCLLWLVAFIGLAAPLALSFSTGNGTGCRTQSNIVAATEHFGEVNMEGGYKSIAYFVNWAIYQRNYHAFDLPADKLTHVLYAFADVRPDSGEVFLRVAYADVDKHYPGDTWNEPGNNVYGCIKQLFLLKKQNRKLKVLLSIGGWTLSANLTQGTSTDAGRNTFAQSAAKLLLDYGFDGIDIDWEYPQNEVEAQAYVSLLQKCREALDRAAGPNRRFLLTIACPAGPNNYSKLKLREMTPFLDFYNLMAYDYAGSWDSVAGHQANLFPSNGNPSSTPFSTIQAINYYTQVGGVPPSKIILGMPLYGRDFLSTNGPGTPYSGNGAGSWEHGVWDYKALPQPGATEVFDQQAGASWSYDAGARTMVSYDTVTAAEMKVNFIKEQGLGGGMWWEASGDKGGKAANKADGSLIGTFVEGVGGVNALEQSQNNLDYHESQFDNLRAGFP	Chr3_A_fumigatus_Af293:2952141-2953865(-)
AFUA_3G11710	Ortholog(s) have mRNA binding, saccharopine dehydrogenase (NAD+, L-lysine-forming) activity, role in lysine biosynthetic process via aminoadipic acid and cytoplasm localization	823	0.113209	29	146	10	10	0	374	41.2	5.34	897	8598.75	251	98.02	97.36		-1.61623	-1.20788	1.00586	-0.692628	-0.272482	0.00842431	0.618726	0.827894	1.00586	0.86745	0.870678	0.994522	998	1798	2369	0.363746	0.657764	0.989925	3.44566e+06	4.61051e+06	5.60157e+06	5.56896e+06	837534	997987	2.78038e+06	3.14955e+06	4.28665e+06	3.4387e+06	2.61162e+06	4.64288e+06	3.59672e+06	5.59191e+06	2.7682e+06	5.71079e+06	8.32573e+06	2.76563e+06	8.97704e+06	4.9642e+06	3.08443e+06	2.61175e+06	2.32637e+06	5.15001e+06	7.15725e+06	6.77771e+06	1.28709e+06	2.59336e+06	1.02931e+07	1.53221e+06	1.79921e+07	6.91424e+06	3.08443e+06	2.61175e+06	2.32637e+06	5.15001e+06	7.15725e+06	6.77771e+06	1.28709e+06	2.59336e+06	1.02931e+07	1.53221e+06	1.79921e+07	6.91424e+06	6	6	6	7	7	8	3	4	6	4	10	9	1	3	1	2	1	0	0	1	1	1	0	0	1	0	1	1	Y	?	?	Y	Y	Y	?	?	Y	?	Y	Y	MSSNKIWLRAETKPAEARSALTPTTCKALMDAGYEVTVERSRQRIFDVVQIGAPLVEEGSWVKDAPKDAYILGLKELPEDDFPLEHVHISFAHCYKQQAGWEKVLSRWPRGGGTLLDLEFLTDETGRRVAAFGYSAGYAGSALAIKNWAWQLTHPEGEPLPGETPYANQDLLIESVKESLESGKKLSGRPPKVLVIGALGRCGKGAVQLAKDVGIPESDIIQWDIEETKKGGPFREIVEDADIFINCIYLSAKIPPFVNTETLSSPNRRLSVICDVSADTTNPNNPIPVYSITTTFDKPTVTVPLPELAQGPPLSVISIDHLPSLLPRESSEMFSEALLPSLLQLKDRKNARVWKQAEDLFNEKVATLPESMRA	Chr3_A_fumigatus_Af293:3075881-3077527(-)
AFUA_4G08250	Has domain(s) with predicted catalytic activity	824	0.112477	18	603	14	14	0	965	107.1	6.61	4946	38722	981	379.62	149.106		-1.02891	1.28902	-1.23418	-0.0411159	0.36628	-0.303555	0.971903	1.28902	0.810254	0.9755	0.840402	0.804545	2318	1520	1982	0.950088	0.536727	0.670003	1.3243e+07	1.7564e+07	1.10404e+07	1.36258e+07	3.43973e+06	3.34163e+06	1.63543e+06	8.99334e+06	1.7172e+07	1.17824e+07	1.07745e+07	1.45969e+07	2.11838e+07	1.69113e+07	1.20165e+07	1.19523e+07	9.15229e+06	2.33899e+07	5.68152e+06	1.1806e+07	1.2356e+07	8.94894e+06	9.59764e+06	1.61912e+07	4.21544e+07	2.04975e+07	5.58712e+06	5.42774e+06	1.1315e+07	1.29584e+07	1.13871e+07	1.64437e+07	1.2356e+07	8.94894e+06	9.59764e+06	1.61912e+07	4.21544e+07	2.04975e+07	5.58712e+06	5.42774e+06	1.1315e+07	1.29584e+07	1.13871e+07	1.64437e+07	14	11	12	10	13	12	9	12	13	12	12	13	3	3	3	3	1	1	1	1	1	1	1	1	1	1	1	1	Y	Y	Y	Y	Y	Y	Y	Y	Y	Y	Y	Y	MQVSTRNTSTRPIIGPGRHQMPSQLQFYRPAQMSLFARVTCYPPLGQVTGIPRVQKALQSEKDDTLRFTVVIESSSLFPEQPWEAQIWHNLGSSEWSALPLKRCEPIVAPLMNGDEEDYKYRRYVFSEEITLPATAGYVHFTVRFRATPEAEWQWVNQQRHINDGELVFAARESQFDSGVSPSVTMDPARAPSYSPSAMTHGSTSRASERVGFDKFFDNLSTDVEVESRTSEAPASLLWSLSGSVEAAKEGESGLRRVSLGKPSSIARYFALVRVWIPWLGPRHGKKNFSLTEDAVLCSFLRTDGSHLVLLAVSGISDVLTVLASNEKGEVVIKAKSDHTEASKFQVLASAADDFEVAMSAVIYEARKMVRPYATEGLSDRSPTPVSPMDNDIVVVEKDPQAQWMSEWYDGLGYCTWNGLGQNLTEENILFALNSLKEKGIEIQNLFIDDNWQTLDNEGESQFNRAWTRFEADSKAFPQGFKRGIETIRQKHRNIQHIAVWHALFGYWGGISPNGDLARAYKTKEVQITDPATGGTVAHASEKGSLLAIDPEDIQRFYDDFYSFLSSVGVDSVKTDAQFYLDLLKDPEDRRRFMNAYQDAWSISSLNHFSTRAISCMSMIPQAIFHSHLPTNKPQIALRNSDDFFPEIPASHTWHVFCNAHNALLTRYLNVLPDWDMFQTCHPYASFHAAARCLSGGPIYITDEPGKHGLPVINQMTAPTIHGSTVILRPSIVGRTLDMYHDYNEGNVLRIGTYTGWAKTGSGILGLFNIHAAGSSCIVPLRDFPGIHAGSDGQYIIRAHTSGKITEPIHPSDDKALVSVVLEQKEWEILTAYPTKSFTLRGSRGCNADGSRLTHVAILGLLGKMTGAAAVTNSDIIMAENGRLRFDVSLKGLGTLGIYFSDLQNWSIARNFMVTIRGRAVPRKTVWKEGGAHAKVLAVDVQAAWKAMGLDSGWSNEVLVQVFVG	Chr4_A_fumigatus_Af293:2137700-2140700(+)
AFUA_7G05680	Ortholog(s) have cytosol, nucleus localization	825	0.112	14	188	3	3	0	235	25.6	6.3	1184	13583.6	412	136.82	50.629		2.69006	1.39798	9.73276	1.42764	0.483343	3.28285	2.69006	1.39798	9.73276	0.791344	0.868172	0.804041	1301	1767	451	0.432579	0.644563	0.152362	7.70746e+06	4.00544e+06	2.7886e+07	2.86517e+06	8.56927e+06	3.33827e+06	1.92945e+07	2.01554e+06	4.41132e+06	1.74354e+07	1.27568e+06	4.30831e+06	526059	7.18196e+06	5.83565e+06	4.16704e+07	3.61519e+07	4.14106e+06	3.91288e+06	541552	3.17414e+06	1.32424e+07	1.13634e+06	4.77889e+06	1.04682e+06	8.70494e+06	2.71331e+06	1.89232e+07	4.46948e+07	2.29422e+06	7.84233e+06	754284	3.17414e+06	1.32424e+07	1.13634e+06	4.77889e+06	1.04682e+06	8.70494e+06	2.71331e+06	1.89232e+07	4.46948e+07	2.29422e+06	7.84233e+06	754284	2	3	1	2	2	2	2	3	2	3	3	2	2	2	2	3	1	1	0	1	0	1	0	1	1	1	1	1	Y	Y	?	Y	?	Y	?	Y	Y	Y	Y	Y	MSHKYPPVQGGGSMIVAWQVKDKHVLVVGGGEVAAGRILHALNADAKVTVVCPHSGLNDEVAFRVSEGQVTHVDRTFEPEDLEGADMVLCAIDDPDASSRVWKLCKEKRIPANIADVPAECDFYFGSMYRDGPLQVMVSTNGNGPKLASIIRKKIAASLPDNMGAAIENVGKLRKKLRDVAARPEEGPNRMKWMSGVCESWSLEELVKMSEQDMDRLLTHFASGKIPSYNEICSS	Chr7_A_fumigatus_Af293:1390637-1391485(+)
AFUA_1G12400	Has domain(s) with predicted arylformamidase activity and role in tryptophan catabolic process to kynurenine	826	0.111707	18	229	6	6	0	369	41.1	5.97	1314	12891.1	404	133.54	52.286		-1.32658	-1.18854	1.45007	-0.407709	-0.249194	0.536124	0.753819	0.841366	1.45007	0.840294	0.915115	0.717268	1752	1999	1769	0.61857	0.768619	0.533129	1.10877e+07	1.23754e+07	2.13286e+07	1.47087e+07	3.01309e+06	7.0644e+06	1.30186e+07	1.05668e+07	8.11643e+06	1.10057e+07	1.41409e+07	6.45548e+06	2.01956e+07	1.04751e+07	2.00781e+07	3.49274e+07	8.98043e+06	2.67105e+07	6.80386e+06	1.06117e+07	5.84013e+06	8.35899e+06	1.25964e+07	7.16059e+06	4.01879e+07	1.26964e+07	9.3354e+06	1.58611e+07	1.11026e+07	1.47981e+07	1.36365e+07	1.47802e+07	5.84013e+06	8.35899e+06	1.25964e+07	7.16059e+06	4.01879e+07	1.26964e+07	9.3354e+06	1.58611e+07	1.11026e+07	1.47981e+07	1.36365e+07	1.47802e+07	5	6	6	5	5	5	6	6	6	5	6	6	2	3	2	2	1	0	1	1	1	1	0	1	1	0	1	1	Y	?	Y	Y	Y	Y	?	Y	Y	?	Y	Y	MVASDRLKKVADSLSSNPISASVLPDTMSSRVQVPDRLPWDPSCTRFPSRKELPTLTGAPEGAAWVWGEDDSLGRLNLLTPERVKAAAAEIQTGEMVRLDLPLNVPETPAFGREAFQHKIKLLVEGVAYDDTYTLNTQSGTQWDGFRHFSHIDSQTFYNGVRSHPNETQTKPSDIVGENANLRCSIHHWAVHGIAGRGILLDYRHYAKIHNIDYDPYTAHPISFDDLKACATYQGIDLLGDILMVRSGFVERYDQLTPAERKAAAERAHDDIQWAGLKQEEAVKDWLHDCYFAAVAGDSPTFECWPPVDGNYMHQSILALWGMPLGEMWDLEKLAIKCRERKKWTFFMTSAPANVAGGVGSHANATAIL	Chr1_A_fumigatus_Af293:3272932-3274357(+)
AFUA_1G10850	Ortholog(s) have protein tag activity	827	0.11129	45	23	3	3	0	93	10.4	5.03	100	729.25	25	12.37	18.476		-23.8458	-13.1313	-3.13146	-4.57566	-3.71494	-1.64684	0.0419362	0.0761541	0.31934	0.830033	0.957352	0.725981	1187	1064	1801	0.41397	0.427992	0.549367	113937	206904	867620	2.71692e+06	96551.1	194533	1.38364e+06	4.4079e+06	187761	149376	4674.4	424974	51209.8	144529	7577.37	131579	2.4637e+06	217769	7.80646e+06	126530	135102	113454	4163.84	471393	101904	175177	3523.14	59752.1	3.04589e+06	120648	1.5646e+07	176234	135102	113454		471393	101904	175177		59752.1	3.04589e+06	120648	1.5646e+07	176234	1	1		2	1	2		1	2	1	3	1	0	0	0	1	0	0	0	0	0	0	0	0	0	0	1	0	?	?	N	?	?	?	N	?	?	?	Y	?	MADNGTPSEAPAPPPVEHLNIKVTDNNNEVFFKIKRTTQLKKLMDAFCERQGKQLSTVRFLFDGTRVRPEDTPDSLDMADGDTLEVHQEQIGG	Chr1_A_fumigatus_Af293:2828496-2828843(-)
AFUA_1G06190	Histone H4 arginine methyltransferase	828	0.111246	17	231	6	6	0	353	40.3	5.27	532	9104	217	91.65	34.511		-1.64219	-1.42591	3.81567	-0.715618	-0.511884	1.93193	0.608944	0.701306	3.81567	0.849294	0.850077	0.675558	1109	1354	947	0.395742	0.483615	0.268804	4.34105e+06	4.99949e+06	2.72012e+07	7.12882e+06	2.35182e+06	809484	2.30635e+07	4.30799e+06	3.93527e+06	6.86936e+06	2.21853e+06	4.07562e+06	5.58438e+06	5.33846e+06	2.15267e+06	4.75584e+07	3.18926e+07	3.468e+06	1.1876e+07	6.04246e+06	2.8316e+06	5.21738e+06	1.97621e+06	4.52079e+06	1.11126e+07	6.47052e+06	1.0009e+06	2.1597e+07	3.9429e+07	1.92133e+06	2.38023e+07	8.41607e+06	2.8316e+06	5.21738e+06	1.97621e+06	4.52079e+06	1.11126e+07	6.47052e+06	1.0009e+06	2.1597e+07	3.9429e+07	1.92133e+06	2.38023e+07	8.41607e+06	4	5	5	5	6	6	4	5	5	4	6	5	1	3	2	3	0	1	0	1	1	1	0	1	1	1	1	1	?	Y	?	Y	Y	Y	?	Y	Y	Y	Y	Y	MEGVQRQQSAEPSAMIPSSADRMVGMDHAEVRYFTSYDHHGIHEEMLKDDVRTRSYRDSIYQNRHIFKDKVVLDVGCGTGILSMFAAKAGAKHVIGVDMSSIIEKAREIVAVNGLSDKITLLQGKMEEVQLPFPTVDIIISEWMGYFLLYESMLDTVLYARDRYLAPGGKIFPDKATMYLAAIEDGEYKDDKIGFWDNVYGFDYSPMKEIALTEPLVDTVELKALVTDPCSIITFDLYTVTKADLSFKVPFSLPVKRSDFIHAIIAWFDIDFTACHKPISFSTGPHAKYTHWKQTVFYLRDVLTVEEEECVSGILENKPNDKNPRDLDIQISYKLETTDKLRYDEGSCFYRMC	Chr1_A_fumigatus_Af293:1787900-1789312(-)
AFUA_3G00340	putative glycosyl hydrolase	829	0.110088	20	251	7	7	0	456	50.2	5.26	3241	19452.1	482	197.37	84.479		-2.90459	-1.26532	-2.94836	-1.53833	-0.339497	-1.55991	0.344283	0.790317	0.339172	1	0.871945	0.759189	410	1838	586	0.191708	0.673376	0.186926	1.82179e+07	4.18199e+07	1.79474e+07	5.29153e+07	4.36335e+06	2.85928e+07	6.89765e+06	3.11827e+07	1.87002e+07	1.36334e+07	2.232e+07	3.56667e+07	7.29883e+07	1.68046e+07	1.21915e+07	2.55929e+07	1.60577e+07	1.87506e+07	6.01519e+07	7.98434e+07	1.34556e+07	1.03548e+07	1.98821e+07	3.95624e+07	1.45242e+08	2.03682e+07	5.66851e+06	1.16222e+07	1.98523e+07	1.03882e+07	1.20558e+08	1.11208e+08	1.34556e+07	1.03548e+07	1.98821e+07	3.95624e+07	1.45242e+08	2.03682e+07	5.66851e+06	1.16222e+07	1.98523e+07	1.03882e+07	1.20558e+08	1.11208e+08	4	3	4	7	7	5	3	5	4	5	7	7	1	2	1	3	1	0	0	1	1	0	0	0	1	1	1	1	Y	?	?	Y	Y	?	?	?	Y	Y	Y	Y	MRMLSLRQLCGATTLLLSGQVALADLGIQADNVDSLKSAAKTVAAPMMDFYDKNQTEGIPGKLTGTWYVAGAMFMTLIQYWQSSGDDTYNSIVSHDLMFQSGENYDFFSGNYSQWLGNDDQMFWGLASITASETGFPEISGKPTWTSLARVVFNMQVARWDKVACDGGMRWQIWPYQAGYTMKNAISNGGLFELSARLARFTKNETYAEWANKIWDWSASTPLLQTDRWYIADSTSNEANCKDAGNTQWSYNYGTYLSGASFMYNYTNGEDKWLKRVNGLLDSLIGTFCPKDKGGNVLSEVACEPIMTCDRNQIGFKGYTAMWLAHTAILVPSTAARIFPVLQGSALALSKQCSKAPDNTCGVRWWQPTWDGFTPGLETQMAALAGITANLMYYKSSAPKTIQSNPDGKEHQIDTHEDEAPDALAPINTGDRAGAWILTVIIVVAVGGSVGWLIKT	Chr3_A_fumigatus_Af293:71186-72734(+)
AFUA_1G14450	exo-beta-1,3-glucanase	830	0.109509	13	807	8	8	0	958	101.7	5.34	4494	43840.9	981	424.62	99.487		-1.41239	1.6797	1.64273	-0.498137	0.748207	0.716093	0.708021	1.6797	1.64273	0.973462	1	0.710407	675	283	1735	0.276087	0.180587	0.517881	1.69808e+07	4.02851e+07	3.93983e+07	2.39835e+07	5.67664e+06	1.44121e+07	3.40632e+07	7.62037e+06	2.16494e+07	1.86311e+07	1.06618e+07	4.24944e+07	5.3465e+07	2.4896e+07	2.78918e+07	7.77245e+07	1.25786e+07	2.8937e+07	1.52085e+07	2.78049e+07	1.55777e+07	1.41506e+07	9.49729e+06	4.71359e+07	1.06392e+08	3.01754e+07	1.29684e+07	3.52959e+07	1.5551e+07	1.60316e+07	3.04815e+07	3.87272e+07	1.55777e+07	1.41506e+07	9.49729e+06	4.71359e+07	1.06392e+08	3.01754e+07	1.29684e+07	3.52959e+07	1.5551e+07	1.60316e+07	3.04815e+07	3.87272e+07	6	5	6	6	7	7	5	5	6	5	7	7	3	3	3	3	1	1	1	1	1	1	1	1	1	1	1	1	Y	Y	Y	Y	Y	Y	Y	Y	Y	Y	Y	Y	MAFLRTPIVLLLTQILLFLGLVNAVPTPESLDVHGNLARDTASSFWVANIKRQGAVAFGQSSGYQVYRNVKDFGAKGDGVTDDTAAINQAISSGNRCGKGCDSSTTTPALVYFPPGTYVVSKPIIQYYYTQIVGDAVDLPVIKASADFTGMAVIDADPYENDGSNWYTNQNNFFRAIRNLVIDLRAMPMNSGAGIHWQVGQATSLQNIRFEMIRGGGDANKQQGIFMDNGSGGFMSDLTFNGGNYGMFVGNQQFTTRNLSFNDCNTAVFMNWNWAWTFKSISINNCQVGLNMSNAPQNQTVGSVLLLDSSVTNTPTGVVTAFTQDSIPVGGGVLILENVDFTGSNVAVAGISGNTILKGGSVVASWIQGNTYSPANSLNKRATQGKVRVVTETVVETVLACPAQHSETLESAPARTATAAASTEARQSNADAYESTQVAGQPSAAKTTPVVYPTLSGGLSKPGFSSGSTISSQGPSSGNMPAPPAETVAAGKPPAAPSGGGSTGETPVVVPNAPQTTSTKPNIPTAQASASSATAASIAVSHSAAACASKAITKTRVQTVMSQATKPSSLLNGPKVFERSKPQYAEYAASSFVSVKSAGAKGDGQTDDTAAIQKVLNSVTEDQIVYFDHGAYIITDTIKVPKNIKITGEVWPLLMAHGEKFADEKNPIPLLQIGQPGEKGSVEITDLAIQTKGPAPGAILMEWNVAEASQGSVGMWDVHFRIGGSAGTELQSDKCSKTPKMTTTPNPQCIGAFMLLHLTEQASAYIENAWFWTADHELDLADHNQINIYNGRGVLIESNGPVWLYGTASEHHQLYNYQVANAQNVFMALIQTETPYYQSNPDALTPFTPQTTWNDPTFSHCTTASCRKAWGLRVMNTSDLFVYGAGLYSFFENYGQTCLDTESCQENMVEVDCSNVHLYGLSTKASVNMITSSNGAGIVPQDENESNFCSTIALFEQS	Chr1_A_fumigatus_Af293:3859781-3862707(-)
AFUA_1G02290	protein of unknown function	831	0.109434	40	29	4	4	0	106	11.8	4.58	317	2507.95	57	24.62	41.144	Met-loss+Acetyl [N-Term]	-4.51871	-1.03456	-25.5219	-2.17591	-0.0490168	-4.67366	0.221302	0.966595	0.039182	0.995353	0.983996	0.753741	604	2316	600	0.252602	0.957535	0.190019	1.35795e+06	5.93119e+06	240427	6.13617e+06	989174	3.31141e+06	354841	5.23784e+06	2.47187e+06	1.01971e+06	582253	9.10761e+06	6.1864e+06	2.49955e+06	70343.9	2644.46	648294	707005	1.1159e+07	6.54246e+06	1.77862e+06	774488	518656	1.01024e+07	1.23105e+07	3.0296e+06	32706.8	1200.89	801489	391693	2.23653e+07	9.11248e+06	1.77862e+06	774488	518656	1.01024e+07	1.23105e+07	3.0296e+06	32706.8		801489	391693	2.23653e+07	9.11248e+06	4	3	3	4	4	3	1		3	3	4	4	0	1	1	2	0	0	0	1	0	0	0	0	1	0	1	1	?	?	?	Y	?	?	?	N	Y	?	Y	Y	MSFHLTAEDIRIEDGHRLVARLRNADGDLQDASIDLNTCLGNDNGHFQWDGVDFSHSAQDVHFAIEGGGQVPVLRAQLANQDGEFQDADVNLSERIENINGEFVFH	Chr1_A_fumigatus_Af293:669933-670312(-)
AFUA_5G11230	Ras family GTPase protein	832	0.107418	22	104	4	4	0	213	23.9	5.06	879	5878.21	165	63.03	42.883		-2.7869	1.7921	-2.63635	-1.47866	0.84165	-1.39854	0.358822	1.7921	0.379313	1	1	0.717003	428	702	698	0.196856	0.338822	0.210281	1.77981e+06	8.88908e+06	1.88145e+06	4.96015e+06	1.39353e+06	5.26923e+06	1.61454e+06	2.97018e+06	3.37884e+06	824621	1.13597e+06	1.48251e+07	7.07741e+06	4.76469e+06	1.42998e+06	540700	3.67367e+06	1.79086e+06	7.67999e+06	5.4096e+06	2.43123e+06	626312	1.01189e+06	1.64444e+07	1.40836e+07	5.77507e+06	664877	245540	4.54178e+06	992167	1.53925e+07	7.5346e+06	2.43123e+06	626312	1.01189e+06	1.64444e+07	1.40836e+07	5.77507e+06	664877	245540	4.54178e+06	992167	1.53925e+07	7.5346e+06	4	3	2	4	4	4	2	2	4	4	4	4	1	3	1	2	1	0	0	1	1	1	0	0	1	0	1	1	Y	?	?	Y	Y	Y	?	?	Y	?	Y	Y	MASKFLREYKLVVVGGGGVGKSCLTIQLIQSHFVDEYDPTIEDSYRKQCVIDDEVALLDVLDTAGQEEYSAMREQYMRTGEGFLLVYSITSRQSFEEIMTFQQQILRVKDKDYFPIIVVGNKCDLEKERAVSQQEGEALARQFGCKFIETSAKSRINVENAFYDLVREIRRYNKEMSSYPSGSGAAGTRAPEGKMDVSEPGDNAGCCGKCVIM	Chr5_A_fumigatus_Af293:2870648-2871589(-)
AFUA_6G07855	Ortholog of A. nidulans FGSC A4 : AN1941, A. niger CBS 513.88 : An11g02730, Neosartorya fischeri NRRL 181 : NFIA_053540 and Aspergillus versicolor : Aspve1_0025340	833	0.107143	12	150	2	2	0	168	17.6	6.68	445	6325.91	142	74.21	11.266		1.698	2.00043	-1.27345	0.763839	1.00031	-0.34874	1.698	2.00043	0.78527	0.833762	1	0.823429	1728	114	2046	0.605354	0.076714	0.707872	1.09862e+07	1.2943e+07	5.08077e+06	6.4701e+06	1.28776e+07	3.30357e+06	5.56999e+06	130106	2.58525e+07	3.2727e+06	3.83356e+06	1.67033e+07	1.16185e+07	1.05072e+07	2.63992e+06	1.1479e+06	1.14545e+07	6.58612e+06	6.49475e+06	6.32943e+06	1.8602e+07	2.48567e+06	3.41484e+06	1.85277e+07	23120066	1.27353e+07	1.22744e+06	521279	1.41613e+07	3.64882e+06	1.3017e+07	8.81576e+06	1.8602e+07	2.48567e+06	3.41484e+06	1.85277e+07	23120066	1.27353e+07	1.22744e+06	521279	1.41613e+07	3.64882e+06	1.3017e+07	8.81576e+06	2	2	2	2	2	2	2	2	2	2	2	2	1	3	1	3	1	0	0	1	1	1	0	0	1	1	1	1	Y	?	?	Y	Y	Y	?	?	Y	Y	Y	Y	MRFFTSIIALAATATALTITSPKSLDQVDMSKSVNIEWQYVQSDSQNFSIVLVNMITQPPINKVIAKEVKASDEKYTVDGISGIPKANGYQVNFVSTGPTNTGILAQSPQFNVTDVKTVPKTTSTESQTATATASATATATATTNAAASLMAPAAVGSFIWGLLVMVV	Chr6_A_fumigatus_Af293:1807735-1808463(+)
AFUA_5G12940	Ortholog(s) have cytosol, nucleus localization	834	0.106326	18	381	11	11	0	645	73	5.83	1747	17167.4	445	197.06	81.063		1.22955	1.5701	2.06184	0.298128	0.650852	1.04393	1.22955	1.5701	2.06184	0.897783	0.8532	0.679264	2073	1373	1286	0.781977	0.492203	0.367031	1.53301e+07	1.95761e+07	2.57072e+07	1.24681e+07	7.03401e+06	2.43775e+06	1.70253e+07	1.47231e+07	2.17007e+07	1.65081e+07	7.78148e+06	1.99208e+07	1.69843e+07	2.18231e+07	3.85619e+07	3.21611e+07	6.3986e+06	2.91975e+07	1.4837e+06	6.72302e+06	1.56146e+07	1.25382e+07	6.93154e+06	2.20967e+07	3.37977e+07	2.64509e+07	1.79296e+07	1.46049e+07	7.91063e+06	1.61759e+07	2.97368e+06	9.36396e+06	1.56146e+07	1.25382e+07	6.93154e+06	2.20967e+07	3.37977e+07	2.64509e+07	1.79296e+07	1.46049e+07	7.91063e+06	1.61759e+07	2.97368e+06	9.36396e+06	10	10	8	10	11	11	11	9	8	10	6	11	3	3	2	2	1	1	1	1	1	1	1	1	0	1	0	1	Y	Y	Y	Y	Y	Y	Y	Y	?	Y	?	Y	MSPYRPEAATQPTADSRSRQMKEDRPADLPVSFPASSCCSIMDKRPNFLVIVADDLGFSDVGCFGGEIRTPNIDRLALNGGIRFTDFHAAAACSPTRAMIMTGTDHHIAGLGNLIEWTNISGQNGPKGSQISTAPQRGMPGYEGYLNERVVALPELLRDAGYHTVMSGKWHLGLTPERSPYKRGFERSFAHLPACSNHYAYEPQLQGSDDTPTFLEASYIALHMEDDHYVKQLPEGWYSSDGYGDKMLQYLSDWHERKDERPFFAYLPFTAPHWPLQAPREYIDHYRGVYDDGPDALRLKRLQRLKELGMIRPDVEPHPVVADEVKEWTDYTPEEKKKSCTAMEVYAGMVECIDANVGKVVDYLASIGELDNTFVCFMSDNGAEGAAYEAYPMVQSGVMPHLQKYYDNSLENLGKANSFIWYGPRWAQAATAPSRLYKAYTTEGGVRVPFLARFPSSVAAARSGITDQFATVMDLAPTILDMAGVKHPAPTYQGREVVPMRGKSFYPWARGESERIHEKDFIQGWETCGRAALRFGDWKIVYIPKPKGPERWQLYNLADDPGEVHDLADAHPERLRQLLKLWDQYVIETGVIPLNPDLGDFLEATEAQMPENAWMEYDYWKKGARDEPEKFMRKPQRFQRVVKQF	Chr5_A_fumigatus_Af293:3393897-3396049(-)
AFUA_4G07845	Ortholog(s) have cytosolic large ribosomal subunit, hyphal cell wall, yeast-form cell wall localization	835	0.105	10	84	1	1	0	80	9.3	10.29	137	2507.62	69	38.77	4.265		-3.05578	-1.39268	-1.94379	-1.61154	-0.477867	-0.95887	0.327248	0.718038	0.51446	0.853955	0.884924	0.710786	1076	1883	1731	0.386074	0.700131	0.516963	1.06281e+06	2.33199e+06	1.67082e+06	3.24772e+06	243225	1.30842e+06	1.11824e+06	3.44075e+06	1.11137e+06	1.27809e+06	798969	2.54863e+06	928764	3.51857e+06	936596	1.11807e+06	2.9578e+06	998002	7.20857e+06	1.53659e+06	799681	970730	711700	2.827e+06	1.84818e+06	4.2647e+06	435475	507731	3.65674e+06	552910	1.44476e+07	2.14019e+06	799681	970730	711700	2.827e+06	1.84818e+06	4.2647e+06	435475	507731	3.65674e+06	552910	1.44476e+07	2.14019e+06	1	1	1	1	1	1	1	1	1	1	1	1	2	2	0	2	1	1	0	1	0	1	0	0	0	0	1	1	Y	Y	?	Y	?	Y	?	?	?	?	Y	Y	MPREVSDIKQFIEICRRKDASSARIKRNRATQQIKFKVRCHRFIYTLVLKDSDKADKLKQSLPPALKVVDVSKGDKKKAL	Chr4_A_fumigatus_Af293:2048985-2049508(+)
AFUA_7G05420	Ortholog of A. nidulans FGSC A4 : AN11898, Aspergillus wentii : Aspwe1_0101341, Aspergillus sydowii : Aspsy1_0159682 and Aspergillus terreus NIH2624 : ATET_06393	836	0.104646	14	222	5	5	0	297	31.9	4.72	420	7598.54	214	88.41	31.757		1.05525	1.17204	3.34697	0.0775873	0.229023	1.74286	1.05525	1.17204	3.34697	0.936734	0.900183	0.707505	2195	1940	771	0.86392	0.733763	0.229196	1.17832e+07	1.30873e+07	3.7373e+07	1.11662e+07	3.33487e+06	7.64162e+06	2.67394e+07	4.75338e+06	8.91436e+06	1.54422e+07	1.0993e+07	1.32684e+07	5.35666e+06	2.06367e+07	1.56857e+07	2.91841e+07	6.72492e+07	5.96531e+06	1.52857e+07	1.22476e+07	6.41428e+06	1.17286e+07	9.79224e+06	1.47177e+07	1.06594e+07	2.50128e+07	7.29315e+06	1.32529e+07	8.31406e+07	3.30488e+06	30636171	1.70587e+07	6.41428e+06	1.17286e+07	9.79224e+06	1.47177e+07	1.06594e+07	2.50128e+07	7.29315e+06	1.32529e+07	8.31406e+07	3.30488e+06	30636171	1.70587e+07	4	4	4	4	5	5	4	5	5	5	5	5	3	2	3	2	1	1	1	1	0	1	1	1	1	0	1	1	Y	Y	Y	Y	?	Y	Y	Y	Y	?	Y	Y	MFRPATRILLRAPGVAARGPVSRRLISTAPPDAKSRSWKSTIVRLGLAAGAVYYYNTSSVFAEQPSLSFLSKQSTPDSSDETQLPTIDSIKPRIREERQAESKAVSQPDAQPTQHEALSASEAALKSPQELEDEAGQEAAFNPETGEINWDCPCLGGMAHGPCGEEFKAAFSCFVYSTEEPKGMDCIDKFKGMQECFRRYPDVYGAELEDDDEADAAAATAAGVSEPSEQPASPTVSAPTAEIDASSDSEGKEGRAKDVHAQVKSEVAEKAEQAESDDLVPKAWHDTEGTKAQQTEK	Chr7_A_fumigatus_Af293:1301882-1303010(+)
AFUA_1G11540	Ortholog of A. niger CBS 513.88 : An08g03660, A. oryzae RIB40 : AO090038000270, Aspergillus wentii : Aspwe1_0040553 and Aspergillus sydowii : Aspsy1_0025614	837	0.104459	20	164	4	4	0	314	34.6	6.27	620	8731.46	223	99.22	63.212		3.85252	-1.12513	8.07309	1.9458	-0.170088	3.01312	3.85252	0.888788	8.07309	0.992533	0.951422	0.846028	652	2196	205	0.271904	0.877867	0.0728722	7.46314e+06	1.72177e+06	1.56393e+07	1.93721e+06	6.41019e+06	1.85367e+06	7.01806e+06	1.29654e+06	3.07485e+06	1.48194e+07	4.49514e+06	1.22202e+06	169201	3.77409e+06	7.5418e+06	1.99647e+07	1.94113e+07	2.05662e+06	3.16991e+06	585097	2.21249e+06	1.12556e+07	4.00415e+06	1.35549e+06	336699	4.57441e+06	3.5066e+06	9.06627e+06	2.39983e+07	1.1394e+06	6.35323e+06	814936	2.21249e+06	1.12556e+07	4.00415e+06	1.35549e+06	336699	4.57441e+06	3.5066e+06	9.06627e+06	2.39983e+07	1.1394e+06	6.35323e+06	814936	3	4	3	2	1	4	2	3	3	2	4	2	2	2	3	0	0	1	1	1	0	1	1	1	1	0	0	0	?	Y	Y	Y	?	Y	Y	Y	Y	?	?	?	MASKCVHKGCGKEFTDPDEDCLYHPGPPVFHEGQKGWKCCKTRVLTFEEFLTIPPCTTGKHSTVDDTPAEPEKESDASSVLEQQVAAASPAPAPPRPAVSPAIAPPSNAATPAVEDTEEDDPALEIPANATCRRRGCNKGYDPSISRDEEKCVYHPGQPIFHEGSKGWSCCKRRVLEFDEFMKIQGCKEKTRHLFVGKGKPAGEEKVETVRNDFYQTPSTVNVSLYLKKIDKDNAKVTFSSTSVEFDLPTTDNKRYKDTYPLFAPIDPEGSSFKVLGTKLELKLVKADGTSWPVLRSDDKWTGERIQVGQAGRA	Chr1_A_fumigatus_Af293:3046567-3047668(+)
AFUA_6G14540	Putative endo-1,3(4)-beta-glucanase	838	0.104386	17	175	5	5	0	285	30.7	4.93	742	7695.35	204	98.22	36.74		-1.24887	2.51908	1.32343	-0.32062	1.3329	0.404285	0.800726	2.51908	1.32343	0.881133	1	0.855696	2009	260	2127	0.74378	0.169696	0.764733	3.6169e+06	1.13788e+07	5.97797e+06	4.51702e+06	1.89585e+06	5.69975e+06	6.71954e+06	3.89937e+06	5.67922e+06	3.22165e+06	1.94982e+06	6.66706e+06	9.75502e+06	1.77142e+07	2.74263e+06	1.37031e+07	1.48815e+06	8.12092e+06	377543	5.0526e+06	4.08645e+06	2.4469e+06	1.73685e+06	7.39528e+06	1.94119e+07	2.14706e+07	1.2752e+06	6.22281e+06	1.83981e+06	4.49913e+06	756685	7.03737e+06	4.08645e+06	2.4469e+06	1.73685e+06	7.39528e+06	1.94119e+07	2.14706e+07	1.2752e+06	6.22281e+06	1.83981e+06	4.49913e+06	756685	7.03737e+06	5	5	4	5	4	5	3	5	4	5	3	5	1	3	2	2	1	0	0	1	1	1	1	1	0	1	0	1	Y	?	?	Y	Y	Y	Y	Y	?	Y	?	Y	MCFLYASLLPALASLALAWAPPSYSGYTLQWSDSFAGSSATLPNSNNWNIITGNLGVNGELETYTSSTANVQLSGGSTLQLVPWKDSSVSGGWTSGRIESKYTFTPSAGKVTIAEANIRFGSNPTSNKQGIWPAFWILGSSIRSGTGWPQCGELDILENINGNLVGYGTAHCDVNPGGICNEPNGLGGSITIPDQSWHTWRVTWDRTPSNWQSEKITWYMDGQQFHQITGSQIGNSGVWATLCHDPLFFILNVAVGGYWPGNPNSNTLDGYGSMMEVGYVAVYVS	Chr6_A_fumigatus_Af293:3702416-3703383(-)
AFUA_7G04990	Has domain(s) with predicted hydrolase activity and role in dUTP metabolic process	839	0.104331	26	63	3	3	0	157	17.3	10.74	552	5390.74	157	51.06	32.071		-1.98537	1.51798	-7.8902	-0.98941	0.602153	-2.98006	0.503684	1.51798	0.12674	0.780766	1	0.711027	1390	923	723	0.455993	0.404224	0.215997	465222	1.40207e+06	117062	923640	526269	145620	136606	788926	263465	69684.4	1.06252e+06	1.25939e+06	1.55046e+06	1.39635e+06	268306	2644.46	80235.2	12831	1.39399e+06	1.3641e+06	189575	52926.4	946463	1.39695e+06	3.08533e+06	1.69245e+06	124750	1200.89	99195.2	7108.58	2.79389e+06	1.89994e+06	189575	52926.4	946463	1.39695e+06	3.08533e+06	1.69245e+06	124750		99195.2		2.79389e+06	1.89994e+06	2	1	3	3	3	3	1		1		3	3	1	3	0	2	0	0	1	1	1	1	0	0	0	0	1	1	?	?	Y	Y	Y	Y	?	N	?	N	Y	Y	MIIPGRALLTRSIIRNVQNPALQVQPCGVDLTLKRILTWTSPGIIDLDNQRRQTASTNEIPFLAPRILSRRIQRNSSVPLDMMGQIFVRSSLFRSGVLLTTGVMDSGYVGAVGALMQVLNPAGLRVYPSARLAQFVFHQMSEEVEGYSGVYQGRTAL	Chr7_A_fumigatus_Af293:1174644-1175158(-)
AFUA_1G16480	Ortholog(s) have mitochondrion localization	840	0.10252	24	217	11	11	0	508	57	7.21	1053	10473.6	286	122.03	89.203		-1.31073	-1.98725	2.41077	-0.390371	-0.990777	1.26949	0.762933	0.503207	2.41077	0.923252	1	0.672054	825	157	990	0.320035	0.102493	0.279552	5.48755e+06	3.61942e+06	1.73399e+07	7.19271e+06	1.22894e+06	1.93931e+06	1.20191e+07	2.18505e+06	6.30136e+06	6.08742e+06	4.07389e+06	2.02723e+06	5.77919e+06	3.05184e+06	3.54083e+06	2.29559e+07	2.55231e+07	5.47725e+06	9.65273e+06	6.44814e+06	4.5341e+06	4.62349e+06	3.62891e+06	2.24866e+06	1.15002e+07	3.699e+06	1.64633e+06	1.04246e+07	3.15544e+07	3.03449e+06	1.93463e+07	8.98111e+06	4.5341e+06	4.62349e+06	3.62891e+06	2.24866e+06	1.15002e+07	3.699e+06	1.64633e+06	1.04246e+07	3.15544e+07	3.03449e+06	1.93463e+07	8.98111e+06	8	9	6	6	6	8	6	11	12	8	11	10	2	0	2	2	1	1	0	0	0	0	0	1	1	1	1	0	Y	Y	?	?	?	?	?	Y	Y	Y	Y	?	MTTLVPREPYSKEELEKLYPKELQLQLVQVFLRHGERTPVSSRFQNAGLAPYWPYCNVARRMIQMAASEKDLSSWNGFQWRRKMEAFGDRDESVVAVGATGDIEGICQHGELTDRGRETTFELGQRLRHLYVDQLGFMPKIKSDTEDMYLRATPIPRALESLQQAFWGMYPASARTQDFPPPVIVARSFSDETLFPNEGNCRRFRQLARLFADRAAKRWNDSEQMNYLNSLWSKWMPEASPRIAVDSHPRLSGIQDTINATDAHGPATRLPAEFYDKKAREYTNTIAVDEWFAGYAESREYRKLGIGALMGDVVDRMVNAAANGGWRSERSASGSSTENGKAIKFAMSGCHDTTLAAILGSVGAFDAKWPPFTSSIAIELFSRVENQPPSSPSPSAKQRSLVSYLTGHDAVPSSNTDRTPLSSLPNSTRQALQNHYVRIRYNDVPVRIPGCAAKAENHLPGDETFCTLDAFKQIVDKFTPKNWREECVQNLGEGLYGKDDAEKAVAGF	Chr1_A_fumigatus_Af293:4471335-4473265(-)
AFUA_1G09330	Ortholog(s) have sequence-specific DNA binding activity and role in cytoplasmic translational initiation	841	0.102319	10	353	3	3	0	345	37.2	4.88	1101	24323.5	517	188.02	49.458		2.46287	1.70967	15.7904	1.30034	0.773719	3.98097	2.46287	1.70967	15.7904	1	1	0.870922	424	222	178	0.194618	0.13978	0.0651362	8.34754e+06	5.79468e+06	5.35192e+07	3.38936e+06	4.59536e+06	1.56938e+06	2.34486e+07	1.63282e+06	8.78904e+06	1.27062e+07	3.54737e+06	5.48264e+06	4.40477e+06	7.49664e+06	2.67491e+07	6.33886e+07	7.04199e+07	5.24306e+06	2.76072e+06	2.16429e+06	6.3241e+06	9.65058e+06	3.1599e+06	6.08149e+06	8.76521e+06	9.08636e+06	1.24371e+07	2.87857e+07	8.70605e+07	2.90474e+06	5.53312e+06	3.01447e+06	6.3241e+06	9.65058e+06	3.1599e+06	6.08149e+06	8.76521e+06	9.08636e+06	1.24371e+07	2.87857e+07	8.70605e+07	2.90474e+06	5.53312e+06	3.01447e+06	3	4	2	3	3	3	4	4	4	2	4	3	1	3	3	1	0	1	0	1	1	1	1	1	1	0	1	0	?	Y	?	Y	Y	Y	Y	Y	Y	?	Y	?	MAETDSFLHLARPLGPVAVGSAPTTAPLNVVIQPQAIFSILDHSLRRNADQERVIGTLLGTRSEDGTEVEIRSTFAVGHTETTDQVEVDMEYQKQMLALHLKANPKEVLVGWYATSSELNTFSALIQNFYSGQGDGTWPHPAVHLTVSTEPGKDIETRAYISAPVGVTAERAADSAAFIPVPYEIRYGEAEKSGLEAIASAKDAESRATNIFTDIEALERAIEEVLGMIDRVSRYVESVIDEEAPASTALGQFLLNALALAPKVEPADIERDFNNHIQDVLVVSYLANTIRTQMELSNRLATAQLTLGGEGASAEAGAQRGQRGGKGGRGGQQRTQERASEEVRA	Chr1_A_fumigatus_Af293:2420356-2421522(+)
AFUA_1G12260	Ortholog(s) have role in chromatin silencing at centromere, chromatin silencing at telomere and mitotic spindle, nucleolus localization	842	0.101593	8	574	5	5	0	452	51.6	5.66	4663	36867	909	369.37	51.449		-1.08362	1.41445	1.05071	-0.115854	0.500246	0.0713704	0.922836	1.41445	1.05071	0.930072	0.851874	0.970853	2154	1309	2303	0.841754	0.468531	0.939443	1.45047e+07	2.22317e+07	1.65146e+07	1.57175e+07	3.7594e+06	1.09371e+07	1.43829e+07	8.80091e+06	1.88455e+07	1.23647e+07	1.23039e+07	3.43583e+07	1.3114e+07	1.92229e+07	1.28571e+07	4.31366e+06	3.23731e+07	5.57793e+06	2.01978e+07	2.13768e+07	1.35602e+07	9.39116e+06	1.096e+07	3.81111e+07	2.60959e+07	2.32993e+07	5.97796e+06	1.9589e+06	4.00231e+07	3.09027e+06	4.04811e+07	2.97741e+07	1.35602e+07	9.39116e+06	1.096e+07	3.81111e+07	2.60959e+07	2.32993e+07	5.97796e+06	1.9589e+06	4.00231e+07	3.09027e+06	4.04811e+07	2.97741e+07	5	6	3	6	5	6	5	5	6	5	5	5	3	3	3	3	1	1	1	1	1	1	1	1	1	1	1	1	Y	Y	Y	Y	Y	Y	Y	Y	Y	Y	Y	Y	MSDSPEMQPASPSDVVSTHEFQRDLPEEPENAPTPGGDEDHNEEAPEEGAASATPAAESVAETHEDDPADKEDAGVDSDEESILSEVDEAQFEDFDPENVDIEDRPQLAIDEDNLKLIGRHKRKRTEEDGQQVKRKREGRREKKNRRRDMEEGLDEGEDKSRRRDRKKRDATPEDEELLDPATRRRRALDRAMDEALKKPTKRRFRKADGIDLEQMADAEIEDMRKRMTHAAQMDANNRREGRPAMHKLKMLPEVVSLLNRNQYVNSLVDPEINLLEAVKFFLEPLDDGSLPAYNIQRDLMTALSKLPINKETLIASGIGKVIVFYTKSKRPEPGIKRMAERLLAEWTRPILQRSDDYSKRVYQEAEYDPRKLTTRTTSAQASVAEARSRELLPPRLANRARPEITHTSYTIVPRPTVVQESKFARPLGASGEDRFRRMRARQIAASKGSRR	Chr1_A_fumigatus_Af293:3236328-3237879(-)
AFUA_5G01180	Has domain(s) with predicted GTP binding, GTPase activity and role in intracellular protein transport, nucleocytoplasmic transport, protein transport, signal transduction, small GTPase mediated signal transduction	843	0.101333	16	304	9	9	0	480	53.7	7.91	1883	17838	495	188.79	100.409		1.28217	1.43107	1.01629	0.358592	0.51709	0.0233067	1.28217	1.43107	1.01629	0.86947	0.841451	0.987538	1836	1474	2343	0.670734	0.521134	0.972185	8.28585e+06	9.24805e+06	6.5676e+06	6.46235e+06	5.20982e+06	5.17206e+06	1.42389e+06	4.50182e+06	4.7858e+06	1.42731e+07	5.79861e+06	3.27676e+06	1.21447e+07	1.23227e+07	7.7072e+06	4.97143e+06	7.02416e+06	1.14447e+07	2.68718e+06	5.2552e+06	3.44359e+06	1.08407e+07	5.16525e+06	3.63466e+06	2.41671e+07	1.49358e+07	3.5835e+06	2.2576e+06	8.68401e+06	6.34054e+06	5.38573e+06	7.31955e+06	3.44359e+06	1.08407e+07	5.16525e+06	3.63466e+06	2.41671e+07	1.49358e+07	3.5835e+06	2.2576e+06	8.68401e+06	6.34054e+06	5.38573e+06	7.31955e+06	7	8	7	7	9	8	8	8	8	7	7	8	3	3	3	3	1	1	1	1	1	1	1	1	1	1	1	1	Y	Y	Y	Y	Y	Y	Y	Y	Y	Y	Y	Y	MTKDTRTFNVLLVGNSGVGKTAFLHRYLKKRFEHSPPVTANVEKHDVLLHTTVGPVRYEIWDVSGKQKPTVLASREFDDIDAAIIMFDLTDRVSYNNVPNWYKSLVNKDGMRLGRYIPICICGNKNDASMDAKLPPNAITFPKNKGTGYVEMSVMVLDNVHEPFLDLARQLLKNPTVWYKPRPDIGPIVLEFPTVRHQWSHQDNRSQYPKHEFEPRVLTKEVSPLASPPVIAADISAERPPAVIELPKKADASNGQLKFISSTNRVPNGLKSPVNGTISVLSETEPAVKGTAPVAKAEQTELHIVPTETHEPTREHHGSRNEHRESNNTLESLEKQPTPLKDESLFVLCIHCIRMVLIKCIQGTPLAQLSNDNPSFALITTACRACRHDSQKSQSDEVRMSPDLIRYTAMYECARKVAEDEVEVLTNKKSVAHISLDNLTDSIGRECQIQGISTSSDTLQRLRQIPRKDVLLGYVPGAFL	Chr5_A_fumigatus_Af293:294359-295991(-)
AFUA_4G12590	Conidia-enriched protein of unknown function	844	0.101316	11	840	10	9	1	912	102.3	8.82	4308	36876	905	354.11	77.472		1.58702	-1.20346	4.26649	0.666321	-0.267187	2.09305	1.58702	0.830938	4.26649	0.794785	0.9294	0.765611	1510	2092	576	0.504254	0.816935	0.185291	1.22347e+08	6.4059e+07	3.28914e+08	7.70924e+07	6.27556e+07	9.0758e+06	2.26687e+08	8.54759e+07	1.70313e+08	1.45404e+08	5.13247e+07	6.2682e+07	5.57504e+07	7.37446e+07	3.55389e+08	5.41201e+08	9.01521e+07	1.74297e+08	1.3674e+07	4.33058e+07	1.22548e+08	1.10437e+08	4.57187e+07	6.95285e+07	1.1094e+08	8.93827e+07	1.6524e+08	2.45768e+08	1.11456e+08	9.65637e+07	2.74058e+07	6.03173e+07	1.22548e+08	1.10437e+08	4.57187e+07	6.95285e+07	1.1094e+08	8.93827e+07	1.6524e+08	2.45768e+08	1.11456e+08	9.65637e+07	2.74058e+07	6.03173e+07	9	10	6	6	7	10	9	10	10	9	8	5	3	3	3	3	1	1	1	1	1	1	1	1	1	1	1	1	Y	Y	Y	Y	Y	Y	Y	Y	Y	Y	Y	Y	MPSRTVNRPMDTKQKEKGSDSDFAPGHQPEVAVVRDISSNCFKLTDHAAFKNGKLPSVSPRIIIANALSRRNKQCDVALNSAITSKALSSPPKELSSEGQALVKDLRVVIDEAKKLILSKNEGQLLQDFIWEAQKIGTGEAPVQPDVPVSKESAQQDADRAVEGLKTLGTLLITNGEFRKLLNDAMIIVRDMAGDVSQQAADRLRPSQEQLSQVDQPAEENVWHEKPNIPKEQLKSRFQKSKEEAGDVANTATQSATGGQDPATAKDVDVQAGVGSAAQKAKEKVPEDASQEAKSRAQELKERTRSYMEQKMPKERREQVIWRLKKMVIEIQGHPDYQQAVGTLLSLAEKYGRHTRDISKQGAGTTKELRGNERIRSMEANLKTLIERFANSTSLDDFFDSLDKIYRDADRDPELRGWFKNMDTFIRKALQEQGYIMQEDCNREWDRLYDHGRYLLRDRYKDHTDRILDEIRFIGDQFNQDPQNRAFRSALEKLFNDLGRDASGNVDFKKHLLKDIRDVILPSVFENVRYVPVPRIEVSDPMADVVVENLVIESDNLMPNVVEFGSDNYIRWGRKNISNKRDNKIMISVSGIQADLRDVSYYIKKKQGFPSITDKGVMDIFLGNEGFGFKIAASTAHKEDRQHFVKLDKVTVKIHDLDIKLRKSKHKILFAIFKPMLFNIVRPTLEKVLEKQIHDAFVKGDAFAFEVNQEVQRAKEATKQDPANAPNIYSRYVDAARAKLTEKKQKAQAVAQRDTKIQTVTTLHDSMFPNIKFPGAVSNKATEYTELAQKGERWESPVFSIGSASESKDIPKLASIQRKPHRTAEGRLREKPDGRPMEGTDGRATQGGQVGADGYPKTGYPSRGFADEMDNAFTNGATNGHTNGHQNGAATKVTAEGLTVRGTPEAFNPQTA	Chr4_A_fumigatus_Af293:3302922-3306211(+)
AFUA_6G14200	Putative acetyl-CoA acetyltransferase	845	0.101155	30	146	10	9	0	433	45.7	8.95	845	8044.65	263	83.42	89.921		-113.718	-11.9549	-16.9908	-6.82932	-3.57953	-4.08669	0.00879365	0.0836477	0.0588552	0.842134	0.93001	0.680726	1148	1117	1490	0.406206	0.43648	0.426169	100622	957145	673455	1.14426e+07	71914	1.07337e+06	740296	1.88229e+07	75454.3	44674.3	181737	2.15638e+06	86430.1	628627	314866	180738	1.52476e+06	793981	3.31759e+07	357798	54292.7	33930.8	161887	2.39191e+06	171990	761931	146399	82076	1.88507e+06	439879	6.64923e+07	498348	54292.7	33930.8	161887	2.39191e+06	171990	761931	146399	82076	1.88507e+06	439879	6.64923e+07	498348	2	1	3	2	2	4	4	2	4	2	9	3	0	0	0	1	0	0	0	0	0	0	0	0	0	0	1	0	?	?	?	?	?	?	?	?	?	?	Y	?	MAIQTTTGLAARLVAKRATFPASRRNFSASRSALKEIQEAYILSGARTPTAKFNGSFVSVSAPELGAVAIKSAVSKSGVPVEKITDVYMGNVLQGAVGQAPARQASMFAGLSPTVESMTVNKVCASGLKAVALAAQNIQLGLAEAQVAGGMENMSRVPYYLPRSTQLPPFGEIKLQDGLIQDGLWDVYNQFHMGICAEKTAKKYEISREEQDQYAIQSYQRAQAAWKENKFAEEIAPVTVKGKKGETVVERDEGYENLRIDKMATLKPAFLRDGTGTVTAGNASTMNDGASALVLGSKAIAREFAQGNRALARIVSTADAAIDPVDFPVAPAKAVPIALERAGITKDQVAVWEFNEAFAAVIKANEKILGLQNARVNPLGGAISLGHALGSSGSRILVTLLHQLQPGEYGVAAICNGGGAATAMVVQKLDRVD	Chr6_A_fumigatus_Af293:3614026-3615449(-)
AFUA_4G06160	Branched-chain-amino-acid transaminase	846	0.10087	16	261	6	6	0	414	45.9	8.94	1698	14054.8	404	161.84	54.496		-1.89304	1.01893	-1.06123	-0.920705	0.0270491	-0.0857409	0.528251	1.01893	0.942301	0.906586	0.988576	0.943388	874	2338	2269	0.332923	0.971131	0.89939	4.69329e+06	9.05273e+06	8.37195e+06	8.88458e+06	652095	4.91122e+06	2.96773e+06	5.73815e+06	4.79912e+06	5.28599e+06	3.99475e+06	1.46041e+07	5.27382e+06	7.28023e+06	4.96695e+06	9.73992e+06	1.0409e+07	4.27549e+06	1.53115e+07	7.06681e+06	3.45318e+06	4.01479e+06	3.55842e+06	1.61993e+07	1.04946e+07	8.82405e+06	2.30941e+06	4.42305e+06	1.28687e+07	2.36869e+06	3.06877e+07	9.8428e+06	3.45318e+06	4.01479e+06	3.55842e+06	1.61993e+07	1.04946e+07	8.82405e+06	2.30941e+06	4.42305e+06	1.28687e+07	2.36869e+06	3.06877e+07	9.8428e+06	5	5	5	5	6	5	5	5	6	5	6	6	3	3	3	2	1	1	1	1	1	1	1	1	1	0	1	1	Y	Y	Y	Y	Y	Y	Y	Y	Y	?	Y	Y	MSSLRQLTRHRTLHSFASTRVRVQNPETRQSWQRYFSATSAFASQQAGLDPSKLTVTKTTTPKELVAPKDLVFGKTFTDHMLSIEWSAANGWNAPRIVPYQNLSLDPSACVFHYAFECFEGMKAYKDKKGQIRLFRPDKNMARLNKSSERIALPTFDGDALIKLIGEFVRLDSRFIPDARGYSLYLRPTMIGTQNTLGVGPPGSALLFVIASPVGPYYPTGFKAISLEATDYAVRAWPGGVGDKKLGANYAPCIVPQLKAASRGFQQNLWLFGDEEYVTEVGTMNLFIALKNKETGQKELVTAPLDGTILEGVTRDSVLALARERLVPKGWTVSERKIRMSEVAEASEEGRLIEVFGAGTAAIVSPVRTISYRGKMVDCGLKKNEEAGEVALQMKNWIEGIQYGDEEHPWSYVL	Chr4_A_fumigatus_Af293:1580345-1581763(+)
AFUA_5G08930	Putative isovaleryl-CoA dehydrogenase	847	0.100866	20	233	8	8	0	462	50.3	7.42	1165	13625.1	408	173.27	115.302		-1.2104	-1.80149	-1.79052	-0.275488	-0.849191	-0.84038	0.826171	0.555096	0.558496	0.831649	1	0.706729	1715	348	787	0.599276	0.206469	0.233696	2.04766e+08	1.3758e+08	1.38423e+08	2.47849e+08	7.48055e+07	4.95899e+07	8.14021e+07	1.06024e+08	2.27692e+08	1.2118e+08	2.65425e+08	9.41266e+07	1.27011e+08	1.91602e+08	4.88137e+07	1.58652e+08	2.07803e+08	1.67479e+08	3.68012e+08	2.08056e+08	1.63834e+08	9.20381e+07	2.36434e+08	1.04408e+08	2.52744e+08	2.32233e+08	2.26962e+07	7.20462e+07	2.56908e+08	9.27861e+07	7.37582e+08	2.89785e+08	1.63834e+08	9.20381e+07	2.36434e+08	1.04408e+08	2.52744e+08	2.32233e+08	2.26962e+07	7.20462e+07	2.56908e+08	9.27861e+07	7.37582e+08	2.89785e+08	7	7	7	7	8	6	5	6	6	4	7	8	3	3	3	3	1	1	1	1	1	1	1	1	1	1	1	1	Y	Y	Y	Y	Y	Y	Y	Y	Y	Y	Y	Y	MQPSSAFNFAKYSSSSFVACEFSNLSWKSVYCHSQMASVASLFRTSSRTLCRIRTPLIYTPASRSLATKHPKGFVPPTEDELLELRERVQEFTRREIPEEVAARTDSQNEFPAEMWRKLGDAGFLGVTANEEYGGLGMGYQAHCIVMEELSRASGSIALSYAAHSQLCVNQLSLNGTEEQKARFLPGLLSGEKIGALAMSEHSAGSDVVSMKTTAKAVDGGWVLNGTKMWITNGPDADYIVVYAKTEPEKGSKGISAFVVEKTFKGFSCARKLDKLGMRGSNTGELVFEDVFVPKENLLGELNKGVRVLMEGLDLERLVLSAGPLGIMQAALDLVLPYTHTRKQFGAPIAHNQLIQGKLADMYTKLSASRAYTYATARHIDNSAATGEVSIRTQDCAGAILYAAERATECALDAIQLMGGNGYINEIPAGRLLRDAKLYEIGAGTSEIRRMVIGRAFNKEYA	Chr5_A_fumigatus_Af293:2292255-2293971(-)
AFUA_3G11310	Ortholog of A. nidulans FGSC A4 : AN4868, A. niger CBS 513.88 : An02g07050, Aspergillus wentii : Aspwe1_0037013, Aspergillus sydowii : Aspsy1_0029674 and Aspergillus glaucus : Aspgl1_0045568	848	0.100796	17	268	6	6	0	452	50.1	8.85	1931	17242.6	415	178.51	64.33		3.38772	2.1694	3.45926	1.76031	1.11729	1.79046	3.38772	2.1694	3.45926	0.940055	1	0.67529	74	881	1197	0.0292286	0.394615	0.339631	2.87339e+07	1.84004e+07	2.93407e+07	8.48179e+06	7.47712e+06	1.59561e+07	2.90706e+07	3.00073e+06	2.36825e+07	2.51959e+07	3.73235e+07	1.67493e+07	3.33398e+06	3.51179e+07	1.55675e+07	9.71651e+06	6.27382e+07	5.08322e+06	1.07656e+07	9.59656e+06	1.70406e+07	1.91367e+07	3.32468e+07	1.85788e+07	6.63441e+06	4.25649e+07	7.23817e+06	4.41242e+06	7.75636e+07	2.81619e+06	2.15768e+07	1.33663e+07	1.70406e+07	1.91367e+07	3.32468e+07	1.85788e+07	6.63441e+06	4.25649e+07	7.23817e+06	4.41242e+06	7.75636e+07	2.81619e+06	2.15768e+07	1.33663e+07	3	2	4	3	4	2	3	3	4	3	6	5	3	3	3	3	1	1	1	1	1	1	1	1	1	1	1	1	Y	Y	Y	Y	Y	Y	Y	Y	Y	Y	Y	Y	MSSEESAQPSHVSASKKAGRKLKHAKDTSALEDSEDKEVVQKHKKSKDKKKKNKSSNGQVTEDAAVTADPSEKKQKQKEKKSKKRRLEEESDRGEKGVAEPGSESQQRRKKKRVSFSADTVMRDAEESESESRPDVKDDLKSNGDAEEGQAPPVTEEQVDADDEGEKKKKKEKKKKKKKDRSGTAASDTAPKSHESPILSYLNLYHQNRSAWKFQKNRETHLFKHILSLEHVPESYNAALLSYLKGLKSEGARQRLRQVAEEVVKTEMEEDLAKEQEAETEGKVESDTTGYNKAVEAFRTRLSQGKDDFEEIETPDSLDGEQLAKLQRRQRAELVLFAVSGKLFYLEKTKAKRGPSTQAPPAKKKKKNRTAFVEISSSSESESSSDSDSEKNAKEAAKPKKDSSSESSSTDSSSDNDDNGSHKKKATRKKQGSSSESSSGSSADSSSDSDSD	Chr3_A_fumigatus_Af293:2960064-2961422(-)
AFUA_2G09040	Putative vacuolar transporter chaperone, phoB-regulated	849	0.100543	18	453	14	14	0	811	93.5	7.55	2288	26199.3	757	305.95	179.609		-1.33613	1.17798	-2.54673	-0.418058	0.236317	-1.34865	0.748432	1.17798	0.392661	0.792318	0.907727	0.807601	1498	1972	446	0.498694	0.752117	0.15134	1.66605e+07	2.62226e+07	8.74086e+06	2.22606e+07	8.01462e+06	1.71612e+07	8.1723e+06	1.02128e+07	1.43458e+07	1.0058e+07	2.55778e+07	1.85296e+07	4.58843e+07	1.42538e+07	3.11555e+06	4.992e+06	1.8115e+07	2.00878e+07	1.33091e+07	3.33849e+07	1.03225e+07	7.63921e+06	2.2784e+07	2.05535e+07	9.13068e+07	1.72764e+07	1.44859e+06	2.26695e+06	2.23957e+07	1.1129e+07	2.66745e+07	4.64993e+07	1.03225e+07	7.63921e+06	2.2784e+07	2.05535e+07	9.13068e+07	1.72764e+07	1.44859e+06	2.26695e+06	2.23957e+07	1.1129e+07	2.66745e+07	4.64993e+07	10	10	12	9	13	12	4	7	7	11	11	12	3	3	1	3	1	1	1	1	1	1	0	0	1	1	1	1	Y	Y	Y	Y	Y	Y	?	?	Y	Y	Y	Y	MKFGEHLRSSMIKEYYWYYIAYEDLKKALKTGYVSEPTSENPKPDRKPWTEDHEKRFVSLLESELDKVFNFQKLKSEEIVRRIQASEKDVADVVSRLDNANNSRRQSLRTSQPPPSDEDFLLLEQVLSDIIADVHDLAKFTQLNYTGFQKIIKKHDKQTGWHLKPVFAARLKAKPFFKDNYDAFVVKLSKLYDLVRTKGNPVKGDSAAGGSQQNFVRQTTKYWVHPDNITELKLIILKHLPVLVFNPNKEFEEKDAAISSIYFDNTNTWELYEGRLKKTEGAEAIRLRWYGGMESDQIFVERKTHREDWTGEKSVKARFSLKEKHVNAYLSGRMTVESIFEKMRKEGKKSEQEIADLEQLAREIQYRVITRRLEPVTRTFYHRTAFQLPGDARVRISLDTELTMIREDNLDGRQRSGNNWRRMDIGVDWPFSQLPPQDVERFPYAVLEVKLQTQAGQEPPKWIRELTASHLVEAVPKFSKFIHGTATLFPDRIHLLPFWMPQMDVDIRKPATRRFGITRPLASTSLSANETPEDDESDEDESDEAQARTRAATRDAQHSVVDQSDLFEDNDGNALDIEERIAAQPLPGDEDYPLYDSDEESNYSDELEEARRIGGGYYYQKLVEYYIHRMGHALINGLKAIAPGPRPTDMPEPEQNGITVMGNKRTIKRFVAPKGKRIHVPVRVEPKVYFAAERTFLSWLEFSILLGTIAATLLNFGNDYITFVSSWAFTILAAVALIYSLMLYIWRVDKIRKRRDVKRVYYEKWGPTVVGLGLVVIMLVNFGLRVRQTGFAARDGDQGFGHGRGSAGGEL	Chr2_A_fumigatus_Af293:2315779-2318462(-)
AFUA_4G07140	Ortholog(s) have tRNA binding activity, role in regulation of transcription from RNA polymerase II promoter, tRNA wobble uridine modification and Elongator holoenzyme complex, cytosol, nucleus localization	850	0.0983484	21	621	21	21	0	1326	149.3	5.82	3132	30023.6	937	376	210.478		1.85679	1.80692	1.24164	0.892813	0.85353	0.312247	1.85679	1.80692	1.24164	0.99292	1	0.813153	651	259	2008	0.271593	0.169694	0.686055	8.72699e+07	8.49257e+07	5.83575e+07	4.70004e+07	4.37288e+07	4.56503e+06	3.24791e+07	3.14721e+07	8.17165e+07	4.65831e+07	1.3351e+08	8.24726e+07	8.21117e+07	9.01928e+07	3.15917e+07	4.89899e+07	9.44909e+07	1.93826e+07	4.03535e+07	8.12649e+07	5.87986e+07	3.53806e+07	1.18927e+08	9.14808e+07	1.63397e+08	1.09319e+08	1.46887e+07	2.22471e+07	1.1682e+08	1.07383e+07	8.08779e+07	1.13188e+08	5.87986e+07	3.53806e+07	1.18927e+08	9.14808e+07	1.63397e+08	1.09319e+08	1.46887e+07	2.22471e+07	1.1682e+08	1.07383e+07	8.08779e+07	1.13188e+08	6	11	14	16	20	15	7	8	10	8	18	20	2	3	2	2	0	1	1	1	1	1	0	1	1	0	1	1	?	Y	Y	Y	Y	Y	?	Y	Y	?	Y	Y	MRNLKNVRLAEVHLQNELPLTATAWDTASDAVICTFGPTEANPIIELRRKHQDSYFTDPVGAEVFECIASWDAPCPLPDLRCDRVLSLHYFADNLTACLVLEGGDIVVVREDPLPGEEKIEIVGSVDVGISAAAWSPDEELLALTTRANTFLYMTREFENVAEITFTPEDLKVSQHVSVGWGKRETQFQGKRAKALRDPTIPEKVDEGRLSSNDDGRTTISWRGDGAYVAVNSIEAGFRRVIRVYSREGALDSVSEPVDGLEGALSWRPYGNLIAGIQRLEDKVEVVFFERNGLRHGEFSLRLNEEERASWASDIHLSWNVDSTVLAVLFRDRIQFWTMGNYHYYLKEEVPVVVDPDYPHPFAFKWHQEKALRSVACGSASILDLDFVFDVSHGSTFAPHDVGAVAVIDGKTLKLTPLKLSGVPPPMAHNDVPVDSNVVDVAFSKSGTRIAVLMKDCFSIYMWSLKTRPVPSPILESSHPLPDNLDNRPRQIAFLNENEVYILRNSGPNSTCIQKTTLETRSTTTVYQTTDSGQILTIFPAVGHEALWFSHVPQPGRPIAYCILKASPEEDVQVDSWDQSPAVDTHWARAVHLSDDERILISLSRTGALYANNQLLAKNCTSFLVTQAHILFTTSQHLLKFVHLTKAEEMEVPADTPETDERCRSIERGSKLVSVMPSKFAVTLQAPRGNIETIYPRALVLAGIRNYIDRKDYRSAFLACRSQMVDMNILHDYAPEQFLENVALFLDQVKRVDFIDEFLSRLSEDDVSQTLYKDTLKTPREVQTTTQPEGTASFKPTTKTSKVNRICDAFLATLEKRMDTNLHNLVTAHVCKSPPDLEAGLQLVARLREQSPEQAEDAIEHMCFLTDAHRLYDHALGLYDLELTLLVAQQAQRDPREYLPFLRKLQQLPEDRRRFEIDNYLGRWAKALKHLHALNAYDEIRVYVIKHELYKEAIDLFKYQPEQLRDITHIYADFLHDHSKYKEAGIAYESLSLYEDAYKCYHLAHLWRESLYCALMVPLSEADLTAHALALTTTLTEESRDYVSAAQIHAEHLHDIPAAARLLCRGSRFADATRILTLHGKKDLIPEIVDTGLADAMGATTDLLADFRSQLNAQVPRIRELRERRAADPLAYFGGDPTTDDLGVDIPDNVSLAPTDASTLAGRTMFTRYTGKTASSRHTSKTRRREERKRARGKKGTVYEEEYLVNSVRRLIERVNSTVPEVETLVDALLRRGMRERAVAIEKAMQEVLKMCAQSREEVFGALEQNESEKNAAEGLDKEDVDGAEELRPRGGQRVFAESVRSVLGTSIPGREVPPVKEMKKSALLN	Chr4_A_fumigatus_Af293:1853307-1857721(-)
AFUA_1G06170	Ortholog(s) have role in positive regulation of RNA polymerase II transcriptional preinitiation complex assembly, proteasome regulatory particle assembly, ubiquitin-dependent protein catabolic process	851	0.0981897	17	268	7	7	0	464	51.7	4.97	1900	22629.7	490	202.21	96.08	Met-loss+Acetyl [N-Term]	-1.1488	1.35098	-1.27629	-0.200131	0.434004	-0.35196	0.870472	1.35098	0.783519	0.924207	0.862156	0.792434	2131	1719	1964	0.827515	0.622708	0.653925	1.10734e+07	1.7186e+07	9.96725e+06	1.27211e+07	9.12042e+06	1.18232e+07	5.24462e+06	8.19738e+06	2.16036e+07	5.67145e+06	5.94516e+06	3.07745e+07	1.15329e+07	9.25049e+06	1.4722e+07	4.34174e+06	1.0838e+07	1.55983e+07	3.47304e+06	1.90921e+07	1.55447e+07	4.30756e+06	5.29579e+06	3.41359e+07	2.29498e+07	1.12121e+07	6.84506e+06	1.97165e+06	1.33991e+07	8.64174e+06	6.96078e+06	2.65918e+07	1.55447e+07	4.30756e+06	5.29579e+06	3.41359e+07	2.29498e+07	1.12121e+07	6.84506e+06	1.97165e+06	1.33991e+07	8.64174e+06	6.96078e+06	2.65918e+07	5	5	5	3	6	6	5	5	7	4	5	5	3	3	3	3	1	1	1	1	1	1	1	1	1	1	1	1	Y	Y	Y	Y	Y	Y	Y	Y	Y	Y	Y	Y	MSTLEDLEDLEREERDKKKDQGDGDGQQPGGDGDAEMKDADAKKKDEEDDLLDEEILNSSTADIVKRRRMLENELRIMKSEYQRLTHEQNTMREKVRDNQEKIENNRQLPYLVGNVVELLDLDVEAEAAEEGANIDLDATRVGKSAVIKTSTRQTIYLPLIGLVDHEKLKPGDLIGVNKDSYLILDTLPAEYDNRVKAMEVDEKPTEKYTDIGGLDKQIEEIVEAIVWPMKEAERFTKIGIKAPKGALMYGPPGTGKTLLARACAAETNATFLKLAGPQLVQMFIGDGAKLVRDCFALAKEKAPSIIFIDELDAVGTKRFDSEKSGDREVQRTMLELLNQLDGFASDDRIKVLAATNRIDVLDPALLRSGRLDRKIEFPLPNEEARANILQIHSRKMAVDDAVNWAELARSTDEFGGAQLKAVCVEAGMIALRKGMSKVGHENYVDAIAEVQAKKKDTNMGIYV	Chr1_A_fumigatus_Af293:1782664-1784284(-)
AFUA_8G00710	Has domain(s) with predicted role in defense response, negative regulation of growth	852	0.0978218	26	38	2	2	0	101	10.6	9.25	421	2554.45	66	27.81	30.401		-3.93982	-5.4887	1.96877	-1.97813	-2.45646	0.977294	0.253819	0.182193	1.96877	0.938061	1	0.734363	761	505	1823	0.299943	0.264858	0.562498	315190	226245	2.4448e+06	1.24179e+06	532790	139520	2.93562e+06	1.1502e+06	10502.5	930394	4674.4	374337	97269.4	207129	737700	5.83454e+06	762170	2.56965e+06	601534	554193	7557.02	706648	4163.84	415225	193560	251053	342997	2649556	942275	1.42363e+06	1.20561e+06	771892		706648		415225	193560	251053	342997	2649556	942275	1.42363e+06	1.20561e+06	771892		2		1	1	1	2	2	2	2	1	1	0	0	2	2	0	0	0	0	0	0	1	1	0	1	0	1	N	?	N	?	?	?	Y	Y	?	Y	?	Y	MKFLAIATLLASASATIVYPYTSASCSGSTVGKITSCGCTNMSGNYKIKGAKLDFQKATASFYKGRNCEGVRISKASDQSCVKLPVGWESFGSVRIHGGTC	Chr8_A_fumigatus_Af293:166798-167103(+)
AFUA_1G04540	NADH-cytochrome b5 reductase involved in oxidative phosphorylation	853	0.0970588	15	209	4	4	0	323	36.2	9.04	1410	12400.3	333	138.37	59.505		1.56802	-1.0176	3.55963	0.648948	-0.025172	1.83173	1.56802	0.982703	3.55963	0.827229	0.991665	0.672571	1708	2346	1154	0.593658	0.977498	0.326112	1.29088e+07	8.09016e+06	2.93048e+07	8.23255e+06	1.16961e+07	3.42117e+06	2.83615e+07	7.25529e+06	2.63637e+07	7.19326e+06	5.16954e+06	1.13479e+07	4.52615e+06	8.39642e+06	6.19507e+07	1.52314e+07	1.07324e+07	1.65665e+07	4.80556e+06	3.32555e+06	1.89699e+07	5.4634e+06	4.60489e+06	1.25874e+07	9.00676e+06	1.01769e+07	2.88043e+07	6916826	1.32685e+07	9.17815e+06	9.63146e+06	4.6319e+06	1.89699e+07	5.4634e+06	4.60489e+06	1.25874e+07	9.00676e+06	1.01769e+07	2.88043e+07	6916826	1.32685e+07	9.17815e+06	9.63146e+06	4.6319e+06	4	2	2	4	4	4	2	2	4	2	4	4	2	3	3	2	1	1	0	1	1	1	1	1	1	1	1	0	Y	Y	?	Y	Y	Y	Y	Y	Y	Y	Y	?	MFARQSLRVAQPLKQGFRKYSTEAPSKGKSSLAPIYLGVGLIGLGVGLYRYNSASAEAPPAERPKVFTGGDQGWVDLKLAQIENLSPNTKRLRFEFPDKEAVSGLHVASALLTKFKPQGAEKPVIRPYTPVSDEEQPGYLDLVVKVYPNGPMSEHLHSMNVDQRLEFKGPIPKYPWEANKHKHICLIAGGTGITPMYQLARKIFKDPEDQTKVTLVFGNVREEDILLKKELEELENTYPRRFRAFYLLDHPPKEWTGGKGYITKELLKTVLPEPKEENIKIFVCGPPGMYKSISGPKVSPTDQGELTGILAELGYSKDQVFKF	Chr1_A_fumigatus_Af293:1284032-1285205(+)
AFUA_1G17250	Conidial cell wall hydrophobin involved in conidial cell wall composition	854	0.095082	20	87	3	3	0	183	19.6	8.43	348	3934.37	104	47.7	24.889		1.2249	-2.20738	-3.62565	0.292663	-1.14234	-1.85824	1.2249	0.453026	0.275813	0.875375	1	0.744604	1989	573	634	0.731563	0.293326	0.198353	1.16519e+07	4.30941e+06	2.62367e+06	9.5125e+06	7.73561e+06	1.37851e+06	1.64474e+06	6.41079e+06	9.68784e+06	5.08757e+06	2.01802e+07	5.69416e+06	2.93722e+06	4.29684e+06	4.51678e+06	1.54575e+06	1.80848e+06	1.66435e+07	4.22652e+06	7.6675e+06	6.97083e+06	3.86409e+06	1.7976e+07	6.31611e+06	5.84488e+06	5.20801e+06	2.1001e+06	701950	2.23584e+06	9.22077e+06	8.47093e+06	1.06795e+07	6.97083e+06	3.86409e+06	1.7976e+07	6.31611e+06	5.84488e+06	5.20801e+06	2.1001e+06	701950	2.23584e+06	9.22077e+06	8.47093e+06	1.06795e+07	2	1	2	1	2	2	1	1	1	2	2	2	2	3	0	3	1	0	1	1	1	1	0	0	0	1	1	1	Y	?	Y	Y	Y	Y	?	?	?	Y	Y	Y	MKFLAVVSLLAATALALPNAGVVHPTFASADKYTLQQAQNKCGEHTTLSCCNHVSKVGDTTAFNYGLLNGLLGNAISGPEGVGILSGCQKISVTALIGVDDLLNKQCQQNVACCQDNKSVAVSSFSSSLVGTLLTILDWRPHQHCHASLRCSRLYHLSQLRVPFSQTLVRYLRDQRLHIALGV	Chr1_A_fumigatus_Af293:4715328-4715931(-)
AFUA_1G15860	Has domain(s) with predicted role in intracellular protein transport, vesicle-mediated transport and clathrin adaptor complex localization	855	0.0947547	14	400	7	7	0	591	65.3	5.87	2538	25558.9	689	274.82	93.639		-3.88589	-1.73046	-7.32185	-1.95824	-0.791155	-2.87221	0.257342	0.577881	0.136578	0.801466	0.862387	0.681609	1252	1731	1270	0.421611	0.627223	0.363716	1.15866e+07	2.60186e+07	6.1493e+06	4.50242e+07	6.31251e+06	7.89097e+06	3.0112e+06	5.77323e+07	5.98585e+06	1.0347e+07	1.8427e+07	2.08537e+07	3.51019e+07	2.21004e+07	3.83049e+06	9.55251e+06	5.06489e+06	5.43926e+06	1.11269e+08	1.83647e+07	4.30708e+06	7.8587e+06	1.64143e+07	2.31315e+07	69850490	2.67869e+07	1.78101e+06	4.33794e+06	6.26175e+06	3.01344e+06	2.23008e+08	2.55788e+07	4.30708e+06	7.8587e+06	1.64143e+07	2.31315e+07	69850490	2.67869e+07	1.78101e+06	4.33794e+06	6.26175e+06	3.01344e+06	2.23008e+08	2.55788e+07	6	6	5	4	5	5	4	5	4	5	6	4	3	3	2	3	1	1	1	1	1	1	0	1	1	1	1	1	Y	Y	Y	Y	Y	Y	?	Y	Y	Y	Y	Y	MIDSVEGRTQRSFLCCGKRGGSAVHGPTGTKRTASDSGFNEADIPNNNPQKKQPFLLHSNHRFLTLIPNNRATMVVLAASICTRGGKAVLSRQFREIARSRIEALLASFPKLADSGTQHTTVEQDNVRFVYQPLDELYIVLITNRQSNILQDIDSLHLFAQVTTSICKSLDEREIVRNAFELLSAFDEIVTLGYRENLSLSQIKTFLEMESHEERIQEIIERNKELEASEERKRKAKQLEMQRKEAARSGRSMAPRAPSYPVYTPPSRPAAPETYDTYEAEKKKSFAKPLPTRGKGMQLGKKSKTTDIYEKVRGDLGPEVDESSPLVTPQVSTPAAERVPSARASLSADREPVHITIAETISAKLTREGALKSFEVKGDLQLRITDPSFTKLKLDLLANPTHGAQFRTHPNVDKAVFTSSSAIQLKDLTKRFPANNSIGVLRWRVASSGSENADILPITFTVWVNKGSDSTTVTIEYELTGSDTLRDVVVSIPFGATEPTVSSFDAVYEVSGDSLDWNIGTVDETNASGSFEFESAGDGDENEFFPMNVRFSKVSPFVEVDVTNVSLLEMEGESTGFSKDVRSIAEGYVIE	Chr1_A_fumigatus_Af293:4288413-4290367(-)
AFUA_4G08690	Has domain(s) with predicted catalytic activity, lyase activity and role in metabolic process	856	0.0944272	25	122	8	8	0	323	34.6	6.73	306	5524.86	167	64.57	71.993		-1.45686	-1.15838	-2.14581	-0.542867	-0.212108	-1.10152	0.686405	0.863275	0.466024	0.807095	0.85021	0.816791	1241	1365	138	0.420842	0.48762	0.0473601	3.91418e+06	4.92277e+06	2.65747e+06	5.70243e+06	3.0041e+06	1.16385e+06	1.30816e+06	1.32738e+06	4.56733e+06	637235	6.53798e+06	3.63179e+06	5.89164e+06	5.24487e+06	1.54509e+06	4.09867e+06	2.32866e+06	5.65568e+06	4.39904e+06	7.05257e+06	3.28639e+06	483990	5.82386e+06	4.02848e+06	1.1724e+07	6.35708e+06	718398	1.86127e+06	2.87893e+06	3.13334e+06	8.8167e+06	9.82297e+06	3.28639e+06	483990	5.82386e+06	4.02848e+06	1.1724e+07	6.35708e+06	718398	1.86127e+06	2.87893e+06	3.13334e+06	8.8167e+06	9.82297e+06	7	3	7	7	8	8	4	6	7	6	8	8	2	2	2	3	1	0	1	0	1	1	0	1	1	1	1	1	Y	?	Y	?	Y	Y	?	Y	Y	Y	Y	Y	MASNQIDRNKVFPGGIHVPCLTFFRSNQRQDIDWDIQEKHLTFLIQSGLHGIVLAGSNGEAVALSTAEKTSLVQLTRKLAARLNRPDITITLGCGGQSTHHVIDETIAAQQAGADFAMVLVPSYYHFAMDSAAIVSFFEEVADHSPIPIMVYNYPGVAAGLDVDSDMLVKLSAHPNISGAKLTCGGIGKVPRVTASAVRPFSVLGGQIDWMGPAMAVGAVGAITGMANLYPRACVELYDLYKAGKAQEATELQLKAATSEWAFAKGGINGSKWVVAKLLGYPDDSAACRRPYPLFTDAAKQEWILELAGKLQAVEEALIKRAT	Chr4_A_fumigatus_Af293:2251744-2252830(-)
AFUA_6G07290	Ortholog(s) have receptor activity, role in ER to Golgi vesicle-mediated transport, ascospore formation, axial cellular bud site selection and ER to Golgi transport vesicle, endoplasmic reticulum membrane localization	857	0.093913	12	108	2	2	0	138	16.1	6.35	758	7478.53	194	91.46	30.401		1.09405	-1.59279	1.67186	0.129674	-0.671558	0.741453	1.09405	0.627828	1.67186	0.955305	0.867897	0.70816	2265	1783	1718	0.909145	0.650193	0.511184	1.56437e+06	897727	2.39058e+06	1.42989e+06	748169	535446	1.55346e+06	1.70714e+06	1.56333e+06	2.31306e+06	816721	538008	642095	1.51308e+06	3.85058e+06	758054	2.5631e+06	3.3968e+06	559529	333347	1.12488e+06	1.7568e+06	727514	596772	1.27773e+06	1.83394e+06	1.79035e+06	344244	3.16878e+06	1.88189e+06	1.12143e+06	464293	1.12488e+06	1.7568e+06	727514	596772	1.27773e+06	1.83394e+06	1.79035e+06	344244	3.16878e+06	1.88189e+06	1.12143e+06	464293	1	2	1	1	1	2	2	1	2	2	2	1	3	3	2	2	1	1	1	1	1	1	1	0	1	1	1	0	Y	Y	Y	Y	Y	Y	Y	?	Y	Y	Y	?	MSGEAWLYLLAVLINAVNLFLQVFFTIMYSDLECDYINPIDLCNRLNAYIIPEAAVHAFLTILFLINGYWLALILNLPLLAFNAKKILDNQHLLDATEIFRKLNVHKKESFIKLGFHLLMFFFYLYSMIVALIRDESH	Chr6_A_fumigatus_Af293:1641470-1642101(+)
AFUA_4G04300	Ortholog(s) have pyridoxal phosphate binding activity and cytosol, nucleus localization	858	0.0934615	33	81	7	7	0	286	31.3	6.58	450	5187.13	137	59.93	73.865		-9.39284	-4.20761	-4.86235	-3.23156	-2.073	-2.28165	0.106464	0.237665	0.205662	1	1	0.67872	504	526	903	0.221977	0.272079	0.257514	909336	2.02995e+06	1.75661e+06	8.54124e+06	400905	1.46177e+06	1.59456e+06	7.55422e+06	461555	1.23493e+06	1.03152e+06	1.12723e+06	3.71646e+06	1.24617e+06	1.06897e+06	621246	3.57961e+06	1.06999e+06	1.61758e+07	8.37796e+06	332109	937951	918850	1.25035e+06	7.39551e+06	1.51043e+06	497022	282118	4.4255e+06	592792	3.242e+07	1.1669e+07	332109	937951	918850	1.25035e+06	7.39551e+06	1.51043e+06	497022	282118	4.4255e+06	592792	3.242e+07	1.1669e+07	2	4	2	5	5	6	4	4	6	3	7	6	0	1	0	2	0	0	0	0	1	0	0	0	0	0	1	1	?	?	?	?	Y	?	?	?	?	?	Y	Y	MTPTEQQEQEQPSPTSTTIMPASPSRTGTLLANLSSVTSRISTAALNANRPATKPIRLIAVSKLKPAADILALHNPPTNHLHFGENYLQELLEKSKLLPPSIRWHFIGGLQSNKCVTLARDVRGLWAVESVDSEKKASLLDRGWGERSEEVRGVALEDRLRVFVQVNTSGEENKAGVDPVAGAVPLARFIREKCPRLKLQGVMTIGAIARSKATTPETENEDFVCLRETRDRIVRELGLQGDDAELELSMGMSEDFEGAIKLGSDEVRVGTTIFGERPPKSEAKVV	Chr4_A_fumigatus_Af293:1211688-1212548(+)
AFUA_5G10280	Has domain(s) with predicted coenzyme binding, oxidoreductase activity, acting on the CH-OH group of donors, NAD or NADP as acceptor, phosphogluconate dehydrogenase (decarboxylating) activity	859	0.0933563	31	131	10	10	0	435	46.2	5.95	512	8996.38	295	98.48	110.54		-1.4501	1.03324	-2.11645	-0.536151	0.0471741	-1.08165	0.689608	1.03324	0.472489	0.803891	0.97886	0.673083	1585	2295	1160	0.535364	0.9439	0.328057	5.03827e+06	7.54884e+06	3.452e+06	7.306e+06	1.7956e+06	1.43299e+06	2.02866e+06	5.18028e+06	4.96824e+06	3.27872e+06	6.86787e+06	7.22567e+06	9.11582e+06	6.30503e+06	1.55745e+06	3.20619e+06	5.59236e+06	1.32569e+06	1.01857e+07	1.04066e+07	3.57486e+06	2.49024e+06	6.11772e+06	8.0149e+06	1.81399e+07	7.64206e+06	724143	1.45598e+06	6.91387e+06	734452	2.04145e+07	1.44945e+07	3.57486e+06	2.49024e+06	6.11772e+06	8.0149e+06	1.81399e+07	7.64206e+06	724143	1.45598e+06	6.91387e+06	734452	2.04145e+07	1.44945e+07	3	3	5	6	8	8	3	3	8	3	10	10	1	3	2	2	0	1	0	1	1	1	0	1	1	0	1	1	?	Y	?	Y	Y	Y	?	Y	Y	?	Y	Y	MSKPTIGFVGLGAMGFGMATNLVREGYPVVGFDVFPASVQRFQSQGGIPASSLRESAEGKDFYICMVASAPQVQSVLFGDDGVVQFLPKNATLFLCSTVPASYAQSVAAELQSRGRADIRFIDCPVSGGAKRAADGTLSIMAGASEEALNSGREILQVMSDQNKLYLVPGGVGAGSNMKMVHQVLAGIHILGASEAMGFAAQLGLDAKTTAEKIIGSEAWTWMHENRLQRMVEEDWNPGASALTIILKDVGIITTSARQHHFPTPLCSTAEQVYLSALLQGYGPKDDSAMVRQYYPKPLAEVTCTAEDPSAALQLVLDLMLGVNLVAAAEAIAFARYLDVDLAMFHRLVSDAAGASKVFIHKGLEMIEGRIGDKAPEGSQTLDEAVAQMEKVVQKARDLHCPLHLGNAALEKLLMARRHGLGGEASTSVIKLFGQ	Chr5_A_fumigatus_Af293:2636512-2637931(+)
AFUA_6G07520	Putative cell wall integrity signaling protein	860	0.0933333	20	161	6	6	0	345	38.7	5.71	1128	8983.85	231	120.62	71.227		1.04766	1.05172	5.53774	0.0671653	0.0727553	2.4693	1.04766	1.05172	5.53774	0.961286	0.966296	0.814355	2278	2245	440	0.920088	0.911485	0.150553	5.30392e+06	5.32452e+06	2.80357e+07	5.06266e+06	2.79995e+06	2.68587e+06	1.76959e+07	2.73283e+06	5.49113e+06	8.00557e+06	2.41507e+06	7.88685e+06	2.53016e+06	5.55654e+06	7.82536e+06	4.07491e+07	3.55326e+07	8.20918e+06	3.28224e+06	3.69655e+06	3.95111e+06	6.08036e+06	2.15128e+06	8.7483e+06	5.03485e+06	6.73485e+06	3.63844e+06	1.85048e+07	4.39292e+07	4.54802e+06	6.57838e+06	5.14863e+06	3.95111e+06	6.08036e+06	2.15128e+06	8.7483e+06	5.03485e+06	6.73485e+06	3.63844e+06	1.85048e+07	4.39292e+07	4.54802e+06	6.57838e+06	5.14863e+06	4	5	3	5	5	5	5	6	6	4	6	5	2	2	3	1	1	1	0	1	0	1	1	1	1	0	0	1	Y	Y	?	Y	?	Y	Y	Y	Y	?	?	Y	MHRTYSMRQSRVPTASQIENPPPPLSSTKTNRWLGKGGLGHAFRKNAAGAFGPDLARKLSQLVKMEKNVMRSMEMVARERMEAAQQLSIWGENCDEDVSDVTDKLGVLLYEIGELEDLFVDRYDQYRVTIKSIRNIEASVQPSRDRKQKITDEIAKLKYKDPNSPRIVVLEQELVRAEAESLVAEAQLSNITREKLKAAFQYQFDALREHCEKVAIIAGYGKHLLDLVDDTPVTPGETRQAYDGYEASKAIIQDCEEALTNWVQSKAAVKPSLSTRSRSLSQRAREKNREGLDLSEQDQPMRGDRDSWVPAGQHPSYGEDGEEAASTVDGETRGREETREAVAAA	Chr6_A_fumigatus_Af293:1707433-1708639(+)
AFUA_3G06880	Sorting nexin	861	0.093169	27	49	4	4	0	142	16.7	8.19	154	2010.49	48	25.67	22.208		37.6813	7.0655	46.2421	5.23578	2.82079	5.53113	37.6813	7.0655	46.2421	0.984406	1	0.839715	114	307	157	0.0471522	0.193161	0.055393	4.59438e+07	8.61476e+06	5.63816e+07	1.21927e+06	1.74483e+07	6.63487e+06	2.34763e+07	217975	2.89172e+07	6.37851e+07	4.5129e+07	2.43803e+06	7.77788e+06	1.56284e+07	4.45856e+07	8.34168e+07	4.11425e+07	974225	1.39157e+06	1.29202e+06	2.08072e+07	4.84458e+07	40199756	2.70433e+06	1.54775e+07	1.89425e+07	2.07303e+07	3.78808e+07	5.08647e+07	539737	2.78903e+06	1.79955e+06	2.08072e+07	4.84458e+07	40199756	2.70433e+06	1.54775e+07	1.89425e+07	2.07303e+07	3.78808e+07	5.08647e+07	539737	2.78903e+06	1.79955e+06	2	2	1	2	2	2	2	3	4	1	2	1	0	0	2	0	0	0	0	0	0	0	0	1	1	0	0	0	?	?	?	?	?	?	?	Y	Y	?	?	?	MQAVPESRQQTFEEIYGPPENFLEIEVRNPQTHGTSRNMYTSYEIVCRTNIPAFKLKHSVVRRRYSDFEYFRDILERESTRVTIPPLPGKVFTNRFSDDVIEHRREGLQRFLQIVAGHPLLQTGSKVLASFIQDPNWDRNAW	Chr3_A_fumigatus_Af293:1714881-1715479(-)
AFUA_3G13820	Putative HET-C2 protein	862	0.0931343	12	156	3	3	0	201	22.2	6.95	603	7099.41	195	85.67	15.351		-1.00903	-1.17766	3.69099	-0.012969	-0.235918	1.88401	0.991051	0.849145	3.69099	0.99256	0.885634	0.709336	2362	1879	727	0.985053	0.699205	0.216675	5.69174e+06	4.87675e+06	2.11979e+07	5.74314e+06	3.09389e+06	1.33176e+06	1.52001e+07	3.22083e+06	4.79115e+06	9.13601e+06	3.14806e+06	4.10654e+06	4.10919e+06	6.41454e+06	5.5305e+06	2.21801e+07	3.58831e+07	8.95323e+06	5.7645e+06	2.51168e+06	3.44744e+06	6.93894e+06	2.80421e+06	4.55508e+06	8.17702e+06	7.77479e+06	2.57143e+06	1.00723e+07	4.43624e+07	4.96024e+06	1.15534e+07	3.49832e+06	3.44744e+06	6.93894e+06	2.80421e+06	4.55508e+06	8.17702e+06	7.77479e+06	2.57143e+06	1.00723e+07	4.43624e+07	4.96024e+06	1.15534e+07	3.49832e+06	1	3	3	2	2	3	2	3	3	2	3	2	1	3	3	3	0	1	0	1	1	1	1	1	1	1	1	1	?	Y	?	Y	Y	Y	Y	Y	Y	Y	Y	Y	MAAAIPPGGTWFDTLKRSFADVPINDNGISTTEFLEAAESLVTLFDLLGSKCFAPVKNDLLGNIKKVRDRQLAAPAESETLQALVVNELKTGKHVATEGLLWLVRGLDFTVQALRHNLDKETELSVSFREAYGNTLKPHHSFVVKPIFSAAMSATPYRKEFYEKLGSDSDKVNVALKREVEALEKIVATLNAFMSSKEAKW	Chr3_A_fumigatus_Af293:3650223-3651038(-)
AFUA_6G10210	Ortholog(s) have extracellular region localization	863	0.0913666	27	156	11	11	0	461	50.8	5.69	635	7542.31	202	79.73	89.328		-1.9604	2.48809	-1.56142	-0.971145	1.31504	-0.642863	0.510101	2.48809	0.640441	0.836169	0.843799	0.827672	1749	1433	2049	0.614479	0.508052	0.712563	1.87124e+06	9.12725e+06	2.34938e+06	3.66837e+06	2.09492e+06	1.14035e+07	2.42108e+06	5.06651e+06	708572	615503	4.28964e+06	3.53172e+06	2.22477e+07	1.60236e+06	394516	5.05756e+06	1.59605e+06	80893.1	1.45998e+06	9.46424e+06	509849	467484	3.8211e+06	3.91747e+06	44271422	1.94215e+06	183432	2.29672e+06	1.97321e+06	44816.2	2.92615e+06	1.3182e+07	509849	467484	3.8211e+06	3.91747e+06	44271422	1.94215e+06	183432	2.29672e+06	1.97321e+06	44816.2	2.92615e+06	1.3182e+07	5	5	8	10	11	8	5	6	7	2	9	11	0	3	0	2	0	0	0	1	1	1	0	0	0	0	1	1	?	?	?	Y	Y	Y	?	?	?	?	Y	Y	MNETPTATGLPIAFHGTIIHSLSPTHLQILPNTFLLVDIAGNIQALVPNTDPSTINTLIVDNGYAPDVFPVKHLPSSSFLIPGFIDTHNHAPQWAQRGVGRGISLLDWLEKVTFAHEAKFEDAEYAKRTYSAAVDGLLRQGITTASYYASKHLAATKILAEVCRSKGQRALVGRCNMNRHAPGWYRDLNAEVSVKETRDFIEWMREFNGTDDRPLVNAVITPRFAISCDEEVLSGLGALAAANPDLRIQTHFNEAQQEMEFTRQLFPDFAHEAELYARFGLLSERSILAHCIFLREEEMETLARLRCGVAHCPVPNTTMQAFMVAPVREYLRRGIKVGLGTDSGGGHSISMLEVMKQAFVVSTARATETRGADPALSVAECFFLATLGGAQVCGLEERVGNFAVGKEFDALEIRTGEGVEMSVMAPVEEEDSIEVIFEKFLMTGDDRNIAKVYVRGRAVKD	Chr6_A_fumigatus_Af293:2523159-2524544(+)
AFUA_1G02070	Cytochrome C1	864	0.0908464	14	207	5	5	0	319	35.1	8.22	620	8424.08	207	108.34	52.86		-1.80625	-1.66539	2.86119	-0.852994	-0.735864	1.51662	0.553635	0.600458	2.86119	0.804162	0.84785	0.744387	1593	1625	628	0.538248	0.578889	0.196418	9.70372e+06	1.05244e+07	5.0149e+07	1.75273e+07	4.76494e+06	5.09074e+06	2.98878e+07	1.82017e+07	1.14072e+07	1.33828e+07	4.32115e+06	1.46023e+07	4.81888e+06	1.21521e+07	1.57444e+07	6.97018e+07	6.50006e+07	3.81356e+07	1.07974e+07	3.64885e+06	8.208e+06	1.01644e+07	3.84917e+06	1.61972e+07	9.58926e+06	1.4729e+07	7.32046e+06	3.16527e+07	8.03606e+07	2.11278e+07	2.16406e+07	5.08219e+06	8.208e+06	1.01644e+07	3.84917e+06	1.61972e+07	9.58926e+06	1.4729e+07	7.32046e+06	3.16527e+07	8.03606e+07	2.11278e+07	2.16406e+07	5.08219e+06	4	4	4	4	3	4	4	4	4	3	4	4	2	2	3	2	1	1	0	1	0	1	1	1	1	1	1	0	Y	Y	?	Y	?	Y	Y	Y	Y	Y	Y	?	MLARTVLRSVPSRGIARQSLSKTTTRASSSTAGTEAASSPFHLTLTASVATAAAIGSAAWYYSVYGKEAFAMTPAEEGLHPTQYPWEHAKWNKTFDHAALRRGFQVYREVCASCHSLTRVPWRSFVGVMHTVDEMKAFAEEHEYDTEPNDQGEIEKRPGKLSDYIPPPYKNEEAARAANGGALPPDLSLIVKGRHGGCNYIFSLLTGYPDEPPAGAQVAEGMNFNPYFPGTGIAMARVLFDGVVEYEDGTPATTSQMAKDVTEFLNWAAEPEMDDRKKMGAKALVILTGLFALSVWVKRYKWAPIKTRKIVYSPPVPRR	Chr1_A_fumigatus_Af293:611102-612423(+)
AFUA_4G08720	Putative secreted phospholipase B	865	0.0900474	12	475	7	7	0	633	68.1	4.77	1923	23889	594	195.1	74.427		-1.70623	-1.5355	1.22129	-0.770812	-0.618708	0.288403	0.586087	0.651254	1.22129	0.813651	0.862435	0.861596	1651	1723	2145	0.564428	0.62436	0.776523	1.4243e+07	1.58266e+07	2.96795e+07	2.43018e+07	1.88733e+06	4.68746e+06	1.65315e+07	2.54379e+07	1.54027e+07	1.5261e+07	1.20652e+07	2.08934e+07	1.49418e+07	1.16446e+07	1.58544e+07	2.51928e+07	4.79912e+07	6.49952e+06	5.34365e+07	1.29693e+07	1.10829e+07	1.1591e+07	1.07474e+07	2.31756e+07	2.97333e+07	1.41139e+07	7.37159e+06	1.14405e+07	5.93318e+07	3.60084e+06	1.07099e+08	1.8064e+07	1.10829e+07	1.1591e+07	1.07474e+07	2.31756e+07	2.97333e+07	1.41139e+07	7.37159e+06	1.14405e+07	5.93318e+07	3.60084e+06	1.07099e+08	1.8064e+07	7	6	6	7	8	8	6	7	7	6	8	8	3	3	3	3	1	1	1	1	1	1	1	1	1	1	1	1	Y	Y	Y	Y	Y	Y	Y	Y	Y	Y	Y	Y	MKTTTVACAVAGLLFSCVSGAPDPVHVEIQQRALPNAPDGYTPSTVGCPASRPTIRSAASLSPNETSWLETRRGKTTSAMKDFFNHVKIQDFDAAGYIDRHSSNSSDLPNIGIAVSGGGYRALMNGAGAIKAFDSRTPNSTSAGQLGGLLQSATYLSGLSGGSWLVGSIYINNFTTISALQTHQKGTVWQFQNSIFEGPDGGSIQILDSATYYRDISNAVSGKSDAGYPTSITDYWGRALSYQMINATNGGPSYTWSSIALTDAFQKAEMPMPLVVADGRYPGELLISSNATVYEFNPWEFGTFDPTVFGFAPLEYLGTKFNGGSVPSNESCVRGFDNVGFVMGTSSTLFNQFLLQINSTALPDWLKSVFTDILKDIGENDEDIAQYAPNPFYHFSNTTNPSAAELELDLVDGGEDLQNIPLHPLIQPERHVDVIFAVDSSADTTYSWPNGTALVATYERSLNSSGIANGTSFPAIPDQNTFVNKGLNTRPTFFGCNSSNTTGPSPLIVYLPNYPYTAYSNFSTFQPDYTEQERDSTILNGYDVVTMGNSTRDGNWSTCVGCAILSRSLERTNTNVPEICKQCFQRYCWDGSLNSTTPAGYEPVTILDSAASGIIPSISTVAMAVVFAAWTIF	Chr4_A_fumigatus_Af293:2261712-2263773(+)
AFUA_2G07420	Putative actin-bundling protein, fimbrin	866	0.0897368	17	341	10	10	0	646	72.4	6.13	2632	20981.9	562	199.36	107.709		-1.27631	-2.77879	2.67748	-0.351979	-1.47446	1.42088	0.783509	0.359869	2.67748	0.849956	1	0.673885	1922	308	985	0.686393	0.193562	0.278898	5.68655e+06	2.61186e+06	1.94327e+07	7.2578e+06	4.57131e+06	1.36872e+06	1.4438e+07	4.28074e+06	9.01227e+06	7.57356e+06	473823	3.66065e+06	1.06354e+06	3.11138e+06	4.7476e+06	3.36102e+07	1.99402e+07	3.2136e+06	6.8186e+06	1.17412e+07	6.48473e+06	5.75224e+06	422069	4.06048e+06	2.11638e+06	3.77117e+06	2.20742e+06	1.52629e+07	2.46522e+07	1.78039e+06	1.36661e+07	1.63534e+07	6.48473e+06	5.75224e+06	422069	4.06048e+06	2.11638e+06	3.77117e+06	2.20742e+06	1.52629e+07	2.46522e+07	1.78039e+06	1.36661e+07	1.63534e+07	7	6	2	8	6	7	7	7	6	5	9	9	2	2	3	2	1	1	0	1	0	1	1	1	1	0	1	1	Y	Y	?	Y	?	Y	Y	Y	Y	?	Y	Y	MNVLKLQRKYPHFDQSEIFSLQDAFRKLDVDDKGYLDEATVIKATQQSERQPYDVVRQALKEVDLDSSRRVELEDYVDLISRLRSTPAQNRATAGPSAAPGIPEIGMGVARHVSKGSVGGRIHVQGSSANVTHTINEDERTEFTRHINAVLAGDPDIGHLLPFPTDTFEMFDKCKDGLVLAKLINDSVPDTIDERVLNKPGRKIKDLNAFHMTENNNIVINSAKGIGCSVVNIGSGDIIEVREHLILGLIWQIIRRGLLGKIDIKLHPELYRLLEDDETLDQFLRLPPEQILLRWFNYHLKNAKWDRKVTNFSTDVKDGENYAVLLNQLAPNLCSRAPLETRNLLERAEQVLANAEKLNCRKFLTPSSLVAGNPKLNLAFVANLFNTIPGLDPITEEEKLEVEDFDAEGEREARVFTLWLNSLDVQPPVNSLFDDLRDGTILLQAYDKVIPGSVNWRHVNKPPSSGGEMMRFKAVENTNYAIELGKHIGFSLVGVQGADITDGQRTLTLGLVWQLMRRDITNTLSSLAQRMGKREITDAEMIRWANDMSRKGGRTSSIRSFKDQTIGTGIFLLDVLNGMKSSYVDYDLVTPGRSDEEAYANAKLSISIARKLGATIWLVPEDICQVRSRLVTTFIGSLMATYEKMQ	Chr2_A_fumigatus_Af293:1887748-1889973(-)
AFUA_3G07820	Ortholog(s) have role in positive regulation of RNA polymerase II transcriptional preinitiation complex assembly, positive regulation of protein catabolic process and proteasome regulatory particle assembly, more	867	0.0896583	12	328	6	6	0	439	48.9	7.66	1338	17795.5	302	207.61	67.817		1.69521	1.41599	4.87917	0.761467	0.501812	2.28664	1.69521	1.41599	4.87917	0.934078	0.852104	0.821104	767	1368	136	0.301024	0.489781	0.0469202	9.80171e+06	8.18725e+06	2.82113e+07	5.78199e+06	3.73443e+06	3.01675e+06	1.02961e+07	4.48866e+06	1.07708e+07	1.29561e+07	5.67827e+06	1.09158e+07	4.94761e+06	8.69829e+06	1.85362e+07	3.90324e+07	2.70653e+07	1.0932e+07	2.70056e+06	3.71346e+06	7.75005e+06	9.84034e+06	5.05805e+06	1.21081e+07	9.84543e+06	1.05428e+07	8.61849e+06	1.77252e+07	3.3461e+07	6.05649e+06	5.41256e+06	5.17218e+06	7.75005e+06	9.84034e+06	5.05805e+06	1.21081e+07	9.84543e+06	1.05428e+07	8.61849e+06	1.77252e+07	3.3461e+07	6.05649e+06	5.41256e+06	5.17218e+06	5	6	4	5	6	6	5	6	6	6	5	5	3	3	3	3	1	1	1	1	1	1	1	1	1	1	1	1	Y	Y	Y	Y	Y	Y	Y	Y	Y	Y	Y	Y	MPSATGANWEKYRKNFADDEEPEKKITPLTDDDIQVLKTYGAAPYATALKKLEKQIKDKQASVNEKIGVKESDTGLAPPHLWDVAADRQRMAEEQPLQVARCTKIISDEKDPDKSKYVINVKQIAKFVVNLGERVSPTDIEEGMRVGVDRNKYQIMLPLPPKIDPSVTMMTVEDKPDVTYGDVGGCKEQIEKLREVVEMPLLSPERFVNLGIDPPKGALLYGPPGTGKTLCARAVANRTDATFIRVIGSELVQKYVGEGARMVRELFEMARTKKACIIFFDEIDAVGGARFDDGAGGDNEVQRTMLELITQLDGFDARGNIKVMFATNRPSTLDPALMRPGRIDRKIEFSLPDVEGRANILRIHAKSMSVERDIRWELISRLCPNATGAELRSVATEAGMFAIRARRKVATEKDFLAAVDKVIKGNLKFNSTATYMQYN	Chr3_A_fumigatus_Af293:1971051-1972540(-)
AFUA_4G06960	Ortholog(s) have cytosol, nucleus localization	868	0.0891318	21	132	7	7	0	311	34.7	5.99	537	6988.45	192	81.8	80.72	Acetyl [N-Term]; Met-loss+Acetyl [N-Term]	-5.28362	-3.37544	-1.80084	-2.40153	-1.75508	-0.848673	0.189264	0.296258	0.555295	0.831131	0.851393	0.782297	1185	1310	1933	0.413819	0.468624	0.63537	1.7961e+06	2.81146e+06	5.2697e+06	9.48991e+06	511708	1.57527e+06	3.28287e+06	1.30233e+07	2.298e+06	1.27512e+06	1.81518e+06	4.46397e+06	1.32689e+06	2.64352e+06	5.05671e+06	2.09851e+06	8.65388e+06	918653	2.44763e+07	3.07475e+06	1.65351e+06	968473	1.61692e+06	4.95155e+06	2.64042e+06	3.2041e+06	2.35114e+06	952967	1.06988e+07	508949	4.90563e+07	4.28257e+06	1.65351e+06	968473	1.61692e+06	4.95155e+06	2.64042e+06	3.2041e+06	2.35114e+06	952967	1.06988e+07	508949	4.90563e+07	4.28257e+06	4	3	4	6	5	6	4	3	6	4	6	5	1	3	2	2	1	0	0	1	1	1	1	0	1	0	1	1	Y	?	?	Y	Y	Y	Y	?	Y	?	Y	Y	MATSDLDQLIEMGFDKERAELAVARTGGLQGALEWLEENQDKSLEEIKAGGSKEGEDEKGPALQPGEEPRSLACNECGKKFRSQAQAEFHASKSGHVDFSESTEEIAPLTEEEKKAKLEELRQKLAAKRAAQAEQDKLDQKRNEEIRRKSTKESQDIKEELQRKQMMKEAAKKKQEKLEELEAKRRIKARIEADKEERRLRAEREKAERAGMAPPAQQAAPAPTTSGPVASKPAAAYTETRLRFQTPKGNIMKTMPVTTTLFEVAAALKQEDGIDVQSFVQNFPRKVYNAEFFGESLKDLGLIPSASLIVQ	Chr4_A_fumigatus_Af293:1800720-1801773(+)
AFUA_5G01920	Ortholog of A. niger CBS 513.88 : An16g01780, A. oryzae RIB40 : AO090003001326, Aspergillus wentii : Aspwe1_0174201, Aspergillus sydowii : Aspsy1_0029040 and Aspergillus terreus NIH2624 : ATET_09813	869	0.0890244	25	73	4	4	0	205	21.5	4.7	513	5253.74	149	51.93	70.599		2.41455	4.8072	-1.61252	1.27175	2.2652	-0.689316	2.41455	4.8072	0.620148	0.840533	1	0.802895	1759	628	1980	0.621217	0.31094	0.667955	2.8111e+06	5.59672e+06	721999	1.16424e+06	4.83146e+06	5.73101e+06	617233	1.47345e+06	8.38996e+06	4643.84	38707.2	1.21339e+07	3.21906e+06	1.43722e+06	1.04144e+06	1.11404e+06	10512.9	2.82229e+06	4737.87	665681	6.03695e+06	3527.07	34479.4	1.34592e+07	6.40573e+06	1.74199e+06	484222	505905	12997.1	1.5636e+06	9495.79	927174	6.03695e+06		34479.4	1.34592e+07	6.40573e+06	1.74199e+06	484222	505905		1.5636e+06		927174	4		1	3	4	3	1	2		3		4	1	3	1	0	1	0	0	1	1	1	1	0	0	0	0	0	Y	N	?	Y	Y	Y	Y	?	N	?	N	?	MRALQFLALSGLMLASNIALAAELDRDDVPDRCWDVCSPVVGIAQQCDNTHRDDDRAEMNCICNSNRAPTLVPLCEACISQFRNDTRNGTHHDDDDDDDHDHDDHRRPHDNDAYDILTSCSFSTTTYNAAAATSILSTATGSITPTATNNASGSTGSGGNTGNSQPENTNNGSNAQPNNNAAAGSTVSKAASVAAVVGLIGLAWL	Chr5_A_fumigatus_Af293:488641-489326(+)
AFUA_6G10830	Ortholog(s) have protein serine/threonine phosphatase activity	870	0.0889362	19	154	4	4	0	329	37.7	5.06	1100	8625.74	254	111.29	49.933		1.02044	1.29721	-1.43089	0.0291951	0.375411	-0.516911	1.02044	1.29721	0.698867	0.982468	0.844461	0.698887	2336	1457	1687	0.964305	0.516966	0.495388	3.18e+06	4.04248e+06	2.17787e+06	3.11629e+06	1.34811e+06	1.20867e+06	957287	1.86769e+06	2.42213e+06	2.38137e+06	4.73649e+06	3.02006e+06	5.37642e+06	3.73097e+06	1.48486e+06	1.77859e+06	3.27017e+06	997662	3.82656e+06	4.52466e+06	1.74283e+06	1.80869e+06	4.21914e+06	3.34992e+06	1.06987e+07	4.52215e+06	690393	807686	4.04293e+06	552722	7.66931e+06	6.30204e+06	1.74283e+06	1.80869e+06	4.21914e+06	3.34992e+06	1.06987e+07	4.52215e+06	690393	807686	4.04293e+06	552722	7.66931e+06	6.30204e+06	3	2	4	3	4	4	2	2	4	1	4	4	3	3	1	2	1	1	1	1	1	1	0	0	1	0	1	1	Y	Y	Y	Y	Y	Y	?	?	Y	?	Y	Y	MENNMEIDPARSPEPHHLSPTTDPGSIPTLDGWIENLMACKQLAEDDVRRLCDRAREVLQEESNVQPVKCPVTVCGDIHGQFHDLMELFRIGGPNPDTNYLFMGDYVDRGYYSVETVTLLVCLKIRYPQRITILRGNHESRQITQVYGFYDECLRKYGNANVWKYFTDLFDYLPLTALIENQIFCLHGGLSPSIDTLDNIRSLDRIQEVPHEGPMCDLLWSDPDDRCGWGISPRGAGYTFGQDISEAFNHNNGLTLVARAHQLVMEGYNWSQDRNVVTIFSAPNYCYRCGNQAAIMEIDEHLKYTFLQFDPCPRAGEPMVSRRTPDYFL	Chr6_A_fumigatus_Af293:2673676-2675009(-)
AFUA_1G05200	Eukaryotic translation initiation factor 3 subunit A	871	0.0878306	17	543	21	21	0	1051	120.2	9.39	2122	25901.1	534	310.13	122.399		-2.70879	-1.70507	-1.91233	-1.43765	-0.769828	-0.935333	0.369169	0.586487	0.522922	0.915271	0.85118	0.681315	856	1392	1523	0.32919	0.497833	0.435984	5.96618e+07	9.47827e+07	8.45098e+07	1.61611e+08	1.80424e+07	4.85512e+07	9.75396e+06	1.38218e+08	7.73141e+07	6.0418e+07	4.12532e+07	1.47698e+08	5.22885e+07	8.43613e+07	7.42786e+07	8.55473e+07	9.37036e+07	6.04039e+07	3.19088e+08	1.05341e+08	5.56309e+07	4.58884e+07	3.67473e+07	1.63831e+08	1.04051e+08	1.02251e+08	3.45362e+07	3.88484e+07	1.15846e+08	3.34648e+07	6.39527e+08	1.46721e+08	5.56309e+07	4.58884e+07	3.67473e+07	1.63831e+08	1.04051e+08	1.02251e+08	3.45362e+07	3.88484e+07	1.15846e+08	3.34648e+07	6.39527e+08	1.46721e+08	14	12	12	15	10	15	16	17	18	14	20	15	3	3	3	3	1	1	1	1	1	1	1	1	1	1	1	1	Y	Y	Y	Y	Y	Y	Y	Y	Y	Y	Y	Y	MPPPPHIKPENVLKRAQELIAVGQAPAALNVLHEHVTSKRTRSSPIASLEPVMLLFVELCVDLRKGKAAKDGLYQYKNIAQNTNVGTIEVVLKKFIELAEKKVTEAQAKADEIQSSLESAAPSSNVEDLEAIETPETILLATVSGEQSRDRTDRAVVTPWLKFLWETYRTVLEILKNNARLEVMYQTTALQAFQFCLKYTRKTEFRRLCELLRNHVQNAAKYSAQMHAINLSDPDTLQRHLDTRFQQLNVAVELELWQEAFRSIEDIHTLLSLSKRPAKNVMMANYYEKLARIFLVSENYLFHAAAWNRYYNLLRQSAAALAAGQGTKKENPSVTEADMTKAASFVLLSALSIPVISTSRSRGALVDVDEARKNKNARLTNLLGMAQPPSRAVLFRDALNKGLLKRARPEIRDLYNILEVDFHPLSICKKITPILKQIGADPEMEKYVLPLQQVILTRLFQQLSQVYESVELKFVYELAQFPDPFQITPAMIEKFIMNGCKKGDLAIRVDHTAGVLTFDTDIFSSAKALHSGSAAGSAESEVGSVQRLQNTPAEIARLQLTRLAKTLHVTCMYVDPSYNEARIQAKKAAQARAEAGAAKEHEETLARRVLIEKKKEAATDALQRKQREEETRKRIRNQQLQEAEKQRLLDEQREREKKRLRDEQERIRQQELKKQLEELKSGVKGIDISEIDLEDLDANRLRAIKLAQLEKEKNELNERIRTTAKRIDHLERAFRREELKHIPEDYEAQKKRDMELYEAIKAETLKEAEEKHKEAVALKHRLSRLVPVFSSFRKEVSEKRHEEFEKRRKAAEREFEAKKKQRIKEVQERRRRERAEREAEERRRKEEEERAKREEEERIAKEEERRRILAEEKAKREEERKRLDEIAQRQKQREEEAEARRAARKSGLAEPPTRAAELERPVERTAPRLNLVSRTGSGPSWRERQAAKEAAGAAPAPAAAEAPKEEVQLPRRTGGYVPPHLRSGANASPATPPSNGPAPEKYVPRHMRESSSSQPPSRTQTPPAAAPASSDKPEASPAPQKWVPRWKQQQQ	Chr1_A_fumigatus_Af293:1485294-1488654(-)
AFUA_2G02340	Ortholog of A. nidulans FGSC A4 : AN4617, A. niger CBS 513.88 : An07g06510, A. oryzae RIB40 : AO090011000514, Aspergillus wentii : Aspwe1_0036764 and Aspergillus sydowii : Aspsy1_0047194	872	0.0874818	47	51	10	10	0	274	29	7.84	310	1688.2	153	40.03	121.029	Met-loss+Acetyl [N-Term]; Acetyl [N-Term]	-28.9798	-5.70887	-36.7033	-4.85698	-2.5132	-5.19784	0.0345068	0.175166	0.0272455	0.851837	0.904926	0.68221	1094	1189	1356	0.391559	0.452083	0.388688	450049	2.28457e+06	355345	1.30423e+07	483078	187837	493145	2.01156e+07	95568.3	254298	1.00028e+06	2.38227e+06	2.40342e+06	2.06802e+06	7577.37	138735	919723	77635.5	3.62152e+07	2.83411e+06	68765.6	193143	891023	2.64248e+06	4.78266e+06	2.50656e+06	3523.14	63001.8	1.13706e+06	43011.4	7.25838e+07	3.94741e+06	68765.6	193143	891023	2.64248e+06	4.78266e+06	2.50656e+06		63001.8	1.13706e+06	43011.4	7.25838e+07	3.94741e+06	1	2	4	4	6	6		1	2	1	10	6	0	0	0	1	0	0	0	0	0	0	0	0	0	0	1	0	?	?	?	?	?	?	N	?	?	?	Y	?	MSSPVILLPGDHVPSDKLPSNKSAPLRLGPGLRLLSPAIPSPSSGHVIASTQAGLLSTDYKKNAVSVLSFPNRRYIPTPNDLVIAQVHHSSAEYFYCMITPQSPHVLLGQLAFEGATKKTRPMLRQGDLVYARVLSIGLGAGAEVELTCVNPATGKAEPGGLGPLNGGMVFDVSTGMAARLMRASSSTSEQEDGVDGLVVLEELGRKLEKVGGFEIAVGRNGKVWVDCSNGGDAAVKATVAIGRCLTAIDEHDLNQTDQRKLVTRILREMKVES	Chr2_A_fumigatus_Af293:586585-587409(+)
AFUA_6G11390	GPI-anchored 1,3-beta-glucanosyltransferase	873	0.0869053	24	172	8	8	0	475	51.7	4.82	1515	8948.74	350	135.43	108.503		-12.6619	-1.66137	-1.48421	-3.66242	-0.732377	-0.569693	0.0789772	0.601911	0.67376	1	0.840512	0.810822	526	1540	1994	0.231633	0.543861	0.679319	507837	3.8704e+06	4.3324e+06	6.43018e+06	182000	1.61857e+06	5.48136e+06	6.04325e+06	644075	301141	578295	5.22112e+06	4.31372e+06	2.07635e+06	157941	2.29946e+06	1.05398e+07	1.08155e+06	1.29859e+07	5.22313e+06	463440	228721	515130	5.7914e+06	8.58403e+06	2.51666e+06	73435.5	1.04422e+06	1.30304e+07	599194	2.60267e+07	7.27488e+06	463440	228721	515130	5.7914e+06	8.58403e+06	2.51666e+06	73435.5	1.04422e+06	1.30304e+07	599194	2.60267e+07	7.27488e+06	3	3	4	5	7	7	2	3	6	3	7	7	0	3	1	2	0	0	0	1	1	1	0	0	1	0	1	1	?	?	?	Y	Y	Y	?	?	Y	?	Y	Y	MLPTYVRLFTAVCALATTASAVVPIEVKGKDFVNSKTGDRFQILGVDYQPGGSSGFTKDKDPLSDPDACLRDAALMQRLGVNTIRIYNLSPSLNHDECASIFNAAGIYMILDVNSPLYGGYLDRTDPESTYNDVYFKQVFGVIEAFKNFPNTLAFFAGNEVINEQSVKNVPTYVRAIQRDMKDYIAKNLDRSIPVGYSAADIRPILMDTLNYFMCADDANSQSDFFGLNSYSWCGNSSYTKSGYDVLTKDFADASIPVFFSEYGCNEVQPRYFSEVQALYGQEMTQSFSGGLVYEYTQEENDYGLVQINDNGTVTLLVDYDNLMAQYSKLDMSRIQASNTTQTSAKPPKCESSLITNSTFTDSFDLPKRPSKVQTMIDKGLSDANTGKLVEVKNTDIKQKIYNANGEEITGIKLSILASGESNTPGAHSSGSTSGSSSSGGSSSSSSDKESAAGTISVPFVGLLSAASFMAFFML	Chr6_A_fumigatus_Af293:2823792-2825489(+)
AFUA_1G08767	Ortholog(s) have role in sporocarp development involved in sexual reproduction	874	0.0865418	13	462	7	7	0	694	76.1	7.24	2997	28815.4	951	318.64	82.068		-1.23702	-1.54594	-1.18206	-0.306864	-0.628487	-0.241306	0.808397	0.646854	0.845979	0.834386	1	0.780778	1736	486	1928	0.608611	0.26017	0.632496	9.70135e+07	7.76273e+07	1.01524e+08	1.20007e+08	5.63111e+07	3.36795e+07	4.36122e+07	4.3978e+07	1.60766e+08	5.40607e+07	7.62143e+07	1.1529e+08	5.04015e+07	6.71907e+07	6.3482e+07	1.49121e+08	9.19675e+07	1.47258e+08	6.92724e+07	1.43492e+08	1.15678e+08	4.10599e+07	6.78897e+07	1.27882e+08	1.00296e+08	8.14389e+07	2.95163e+07	6.77184e+07	1.137e+08	8.15832e+07	1.38838e+08	1.99859e+08	1.15678e+08	4.10599e+07	6.78897e+07	1.27882e+08	1.00296e+08	8.14389e+07	2.95163e+07	6.77184e+07	1.137e+08	8.15832e+07	1.38838e+08	1.99859e+08	6	6	6	5	6	7	6	6	6	7	7	7	3	3	3	3	1	1	1	1	1	1	1	1	1	1	1	1	Y	Y	Y	Y	Y	Y	Y	Y	Y	Y	Y	Y	MASTSATNGHEPEKRSKLENQSPPRFTAVNGREITAPTSVGPTAADSSSNEDIPNNQGRVELDAPSRTEERPRDNGNTEIDPDERSTQCSTSHSDSLSGGQGANKRKRSEIDERQELLSSSSKGSRSPAIRSDAAVESHTQQLAVNFAITPPGSHDLKHPSPSIAQSDRNEDSRSASANASLNDYDSHLVQQAQRAQQIDPSDAQLVEVLQRESQDHDGQSLQQKNWSATNRSTEGSAQTKEPQHAFSQEQPQAAIQVAPKRKRVFSNRTKTGCMTCRRRKKKCDEQHPACNNCLRGGFLCEGYSSRSTWQKPSSAKTPVPLQSKEGYPDLGAQYVHDLSQQHERQTLAEQLEAGKMRAIVTDENDRVAGQFNASPTGANSAHGPWSKRNWPNAGHSTFIPEHVSKSDYREVPSIHELSREGHAKGEYQIVPSIRDISHGSHQKPGMSIFQSGIDQRPAHTGTVDMNSPQAQARMALSIEHQLSNRTVSEESEKDKMIRGELYRPFDIHLVEERERCKAAIWRFNNACNPVSGLSAKEQNRLLKEVLIPPGSVVGSPSSVGPLRPAGSIGQGAVVESPFQCHYGFNIHIGEDVMISENCLFVDDCPITIGAHTWIGPRVTILSSMAHANMQERKGSQSRYQGRPVTIEEDCYVGAGCTIYPGVRLRRGAYVAPGEVVKSDIVAYGFQGLKPSYM	Chr1_A_fumigatus_Af293:2253657-2255824(-)
AFUA_5G07050	Proteasome regulatory particle subunit	875	0.0855292	10	396	8	8	0	463	51.4	5.76	2577	20283.3	575	231.51	61.398	Met-loss [N-Term]	1.09467	-1.43403	1.26649	0.130494	-0.520077	0.340832	1.09467	0.697334	1.26649	0.915346	0.972303	0.743028	2113	1044	1839	0.812658	0.426506	0.57413	3.35536e+07	2.13746e+07	3.88201e+07	3.06518e+07	1.37128e+07	1.0903e+07	1.80338e+07	1.43576e+07	4.88478e+07	2.2356e+07	2.94569e+07	2.74913e+07	8.78655e+06	2.78458e+07	1.98918e+07	4.07671e+07	5.58015e+07	4.4033e+07	1.54848e+07	3.24375e+07	3.51481e+07	1.69797e+07	2.62394e+07	3.04941e+07	1.74847e+07	3.37507e+07	9.24878e+06	1.8513e+07	6.89877e+07	2.4395e+07	3.10352e+07	4.51797e+07	3.51481e+07	1.69797e+07	2.62394e+07	3.04941e+07	1.74847e+07	3.37507e+07	9.24878e+06	1.8513e+07	6.89877e+07	2.4395e+07	3.10352e+07	4.51797e+07	7	7	3	5	3	7	5	4	7	5	4	6	3	3	3	3	1	1	1	1	1	1	1	1	1	1	1	1	Y	Y	Y	Y	Y	Y	Y	Y	Y	Y	Y	Y	MGNQQSNIGGGPGGDGRDDKDKKKEKPKYEPPPPPTTRIGRKKRKAAGPSAASKLPDIFPTSRCKLRYLRMQRVHDHLLLEEEYVENMERLRKAKAQATLDSVSRGDLDIMDRNADERSRVDDMRGSPMGVGNLEELIDDDHAIVSSATGPEYYVSIMSFVDKDLLEPGASILLHHKSVSVVGVLTEESDPLVSVMKLDKAPTESYADIGGLESQIQEVRESVELPLLHPELYEEMGIKPPKGVILYGAPGTGKTLLAKAVANQTSATFLRIVGSELIQKYLGDGPRLVRQIFQVAAEHAPSIVFIDEIDAIGTKRYDSTSGGEREIQRTMLELLNQLDGFDDRGDVKVIMATNKIETLDPALIRPGRIDRKILFENPDQNTKKKIFTLHTSKMSLADDVDLDEFINQKDDLSGADIRAICTEAGLMALRERRMRVQMDDFRAARERIMKTKQDGGPVEGLYL	Chr5_A_fumigatus_Af293:1745205-1746800(+)
AFUA_7G02140	40S ribosomal protein S24	876	0.0847368	23	49	4	4	0	133	15.3	10.74	87	2324.71	93	25.12	35.986	Acetyl [N-Term]	-1.05325	1.21235	2.70615	-0.0748476	0.277809	1.43624	0.949442	1.21235	2.70615	0.950978	0.869911	0.70905	2260	1775	758	0.90303	0.648779	0.225823	5.05145e+06	6.45024e+06	1.43979e+07	5.32043e+06	2.56402e+06	3.07141e+06	9.22948e+06	2.51384e+06	7.36564e+06	5.49361e+06	2.2951e+06	5.46454e+06	3.99269e+06	9.89349e+06	3.75761e+06	1.91966e+07	2.02394e+07	5.43656e+06	7.7742e+06	2.75054e+06	5.2999e+06	4.17248e+06	2.04441e+06	6.06141e+06	7.9452e+06	1.19915e+07	1.74712e+06	8.71749e+06	2.50221e+07	3.01195e+06	1.55813e+07	3.83101e+06	5.2999e+06	4.17248e+06	2.04441e+06	6.06141e+06	7.9452e+06	1.19915e+07	1.74712e+06	8.71749e+06	2.50221e+07	3.01195e+06	1.55813e+07	3.83101e+06	4	4	4	2	3	4	4	3	4	4	4	3	0	3	2	3	0	0	0	1	1	1	0	1	1	1	1	1	?	?	?	Y	Y	Y	?	Y	Y	Y	Y	Y	MADTPVTLRTRKFIRNPLLARKQMVVDVLHPNRANVSKDELREKLAELYKANKDQVSVFGFRTQYGGGKSTGFALIYDSHEALKKFEPHYRLVRIGAATKVEKASRQQRKQRKNRSKKFRGTAKTKGPKKNKD	Chr7_A_fumigatus_Af293:573601-574445(+)
AFUA_3G11360	Ortholog(s) have role in cellular protein localization, eukaryotic translation initiation factor 3 complex assembly, positive regulation of proteasomal ubiquitin-dependent protein catabolic process	877	0.084612	18	212	7	7	0	451	51.7	5.35	1622	12987.5	322	136.77	77.749		-1.09078	1.11239	9.23146	-0.125358	0.15366	3.20656	0.916777	1.11239	9.23146	0.875539	0.866362	0.709244	1990	1751	766	0.732069	0.637395	0.228269	1.68644e+06	2.04628e+06	1.69816e+07	1.83954e+06	420207	380111	1.52888e+07	581200	1.74634e+06	2.07349e+06	1.2395e+06	2.29831e+06	1.60906e+06	2.23146e+06	3.63865e+06	1.3642e+07	3.36641e+07	2.33911e+06	1.97784e+06	1.20166e+06	1.25657e+06	1.57485e+06	1.10412e+06	2549343	3.20193e+06	2.70466e+06	1.69181e+06	6.19503e+06	4.16192e+07	1.29591e+06	3.96405e+06	1.6737e+06	1.25657e+06	1.57485e+06	1.10412e+06	2549343	3.20193e+06	2.70466e+06	1.69181e+06	6.19503e+06	4.16192e+07	1.29591e+06	3.96405e+06	1.6737e+06	4	3	3	4	4	4	4	6	7	4	5	3	3	3	3	2	1	1	1	1	1	1	1	1	1	1	0	1	Y	Y	Y	Y	Y	Y	Y	Y	Y	Y	?	Y	MAANVPPSAETLSSGAAAHPSNTAEEIANQYNLLPKLIPYLDRHLVFPLLEFSSGQDDEKEIVRAKYELLKHTNMTDYVANLWKEINNSDDIPDEFVKKREEVLAKLQQYEEESAKITQLLQDESVVANLRSDKVANLKFLEEQHGVTVEMVNSLYDYGRFQYSCGSYGNAAELLYQFRVLSTDNDKVASATWGKFASEILTTSWEAAMEEVQKVKDSIETRLFNNPLGQLQNRSWLIHWSLFPFFNHDPARDVLTDLFFSPAYINTIQTNCPWILRYLAAAVITNRNRAHKNSSVYQKQLKDLIRVVRQEGYEYNDPITDFIKALYVDFDFEEAQKKLGEAEEVLRSDFFLVSTTDAFVEAARHLISESYCKIHQRIDIKDLSTRLGLNQDEGEKWIVNLIRDTRVDAKIDYKEGTVIMNHPPQSVYQQVIEKTKGAFFRTQVLSAAVAK	Chr3_A_fumigatus_Af293:2978196-2979671(-)
AFUA_1G10930	Putative ammonium transporter	878	0.0844259	12	337	5	5	0	479	51.3	5.47	2187	23421.5	615	234.03	85.054		-3.66978	-1.44319	-3.71589	-1.8757	-0.529264	-1.89371	0.272496	0.692908	0.269115	1	1	0.57587	14	453	22	0.00622807	0.244941	0.00532317	6.62655e+06	1.68502e+07	6.54434e+06	2.4318e+07	2.04967e+06	7.99077e+06	3.96629e+06	3.94722e+06	4.55437e+06	8.65295e+06	6.67234e+06	2.59152e+07	1.38082e+07	1.08271e+07	6.13637e+06	2.7978e+06	1.06988e+07	2.88751e+07	2.1966e+07	2.2113e+07	3.27707e+06	6.57205e+06	5.94355e+06	2.87458e+07	2.74774e+07	1.31231e+07	2.85314e+06	1.27053e+06	1.3227e+07	1.59973e+07	4.40251e+07	3.07994e+07	3.27707e+06	6.57205e+06	5.94355e+06	2.87458e+07	2.74774e+07	1.31231e+07	2.85314e+06	1.27053e+06	1.3227e+07	1.59973e+07	4.40251e+07	3.07994e+07	4	4	4	4	3	4	5	4	4	4	5	5	3	3	2	3	1	1	1	1	1	1	1	0	1	1	1	1	Y	Y	Y	Y	Y	Y	Y	?	Y	Y	Y	Y	MAEYPVAYNGTIATGGDSLTEDLNIYYSSGDIAWVVTSTALVLLMIPGVGFFYSGLARRKSALSLIWLSIMSVGVVSFQWFFWGYSLAFSHTAGKYIGDLSNFGFKGVLAAPSVGSSKVPDLLFAVFQGMFACITVALAVGAVAERGRMLPCMVFSFIWTTIIYDPIACWTWNSSGWVFNLGGLDFAGGTPVHIASGSAALAYSLMLGKRRGHGTHELNYRPHNVTHVVIGTVFLWVGWFGFNAGSALAANMRAVMAAFVTNLAASVGGVTWCLLDYRLERKWSTVGFCSGVIAGLVAITPGSGFVPPWAAFIFGVVGAIACNYATKLKYWLKIDDALDIFAVHGIGGLVGNILTAFFAADYIAHLDGFSEIPGGWLNHNWVQLGYQLADSVTGFAYSFFGSCLILFLINLVPGLSLRAAEEDEILGIDDAEIGEFAYDYVEITRDVIAGVEGHDGLDGSSKRTITPTEGHEGAIETKA	Chr1_A_fumigatus_Af293:2853180-2854904(-)
AFUA_2G13540	Ortholog(s) have role in regulation of heterochromatin domain assembly and NURS complex, nuclear body, nuclear chromatin localization	879	0.0839785	11	568	9	9	0	744	81.9	6.05	2918	29390	822	353.52	99.125		-2.15897	1.70033	-34.0753	-1.11034	0.765818	-5.09065	0.463184	1.70033	0.0293468	0.801119	1	0.738724	1253	663	647	0.421766	0.323685	0.200821	1.9976e+07	7.33313e+07	1.26565e+06	4.31276e+07	1.90852e+07	2.3553e+07	791646	3.85684e+07	1.27668e+07	5.54547e+06	4.16157e+07	9.16555e+07	4.67649e+07	8.15734e+07	2.11829e+06	1.12476e+06	553916	836239	5.21859e+07	7.63606e+07	9.18627e+06	4.21187e+06	3.70702e+07	1.01667e+08	9.30591e+07	9.88716e+07	984909	510771	684810	463291	1.04593e+08	1.06357e+08	9.18627e+06	4.21187e+06	3.70702e+07	1.01667e+08	9.30591e+07	9.88716e+07	984909	510771	684810	463291	1.04593e+08	1.06357e+08	7	7	6	8	8	9	4	3	4	5	8	7	3	3	0	2	1	1	1	1	1	1	0	0	0	0	1	1	Y	Y	Y	Y	Y	Y	?	?	?	?	Y	Y	MQLTEDEATEVKKWVVKKLEDISDADSDVLADYVLALIRSDAPDDEIRKASVENLEDFLREHTTRFVDELFATFGPKQQAPPAVSHTQAQPPLTHDLPQPVSLPQQAFPYNVPSGPSTDAYGAPMGGAAPAHTGPDGLNFNRKRTYHEGFQTEQEREDVPHNRTFKTPRRGRGGGRGDWMGRDGRAPQGAPGQFPPTGAGFPVMPPSFPAFDQNDPMAAMMALQSMGFPQMPGMPPMPMAAHGGAGQPQEQMMAKSSERCPFYETQGICYLGAACPYQHDTGPSAKEDEYDPKSASIMVDLQRRDGGPMRGGDRGRGRGRGGDRGGFGGRGRRSEFSAAGPSDDPSMKTIVVEQIPDEKLDEATVREFFAQYGEIVEISLQPHRKLALITYDSHAAAKRAWSSPKVIFDNRFVKVYWHKPKAERNGDQRPRGDAMDESPAFDPQEFQRQQEEAQKAYEEKMRKRKETEEAKQRLEKQREELLKKQQEEKERLLRKLGARATSNGTSPDGEARQSPADENVSEQTKQLRAQLAALEAEAKTLGIDPNASEAGATPFSYRGRGRGYTGYRGGFAPRARGYAPPFRGSFRGRGAARGRGGVLRLDNRPKRIAVSGVKLNTEKDEALRQFLIGVGEYESIESHPEQPNTVVVAFKERYQAEKFMRGPWNIPSVGEVQLSWVPNPAVSAATSAQISGPGSDTKPTSDEDTVMESTAGSSQPADQLNSRKDGSHDVDYDVAEMDDSWGVE	Chr2_A_fumigatus_Af293:3521810-3524345(+)
AFUA_3G02880	Ortholog of A. nidulans FGSC A4 : AN2631, A. niger CBS 513.88 : An08g09140, An12g05700, A. oryzae RIB40 : AO090001000105 and Aspergillus wentii : Aspwe1_0137125, Aspwe1_0169838, Aspwe1_0734610	880	0.0839483	15	455	11	11	0	813	87.9	7.25	1501	20270.3	636	210.68	90.612		-1.48758	-1.94146	-1.715	-0.57297	-0.957139	-0.778208	0.672231	0.515078	0.583091	0.863511	1	0.67399	1028	405	984	0.372979	0.228424	0.278658	1.12554e+08	8.62409e+07	9.76285e+07	1.67433e+08	3.34755e+07	1.12802e+07	1.31626e+07	8.24015e+07	9.09873e+07	9.55558e+07	1.51118e+08	8.71162e+07	7.45485e+07	9.70579e+07	8.35316e+07	9.97562e+07	1.09598e+08	9.92343e+07	2.58993e+08	1.44071e+08	6.54694e+07	7.25761e+07	1.34612e+08	9.66316e+07	1.48347e+08	1.1764e+08	3.88384e+07	4.53008e+07	1.35496e+08	5.49775e+07	5.19082e+08	2.00666e+08	6.54694e+07	7.25761e+07	1.34612e+08	9.66316e+07	1.48347e+08	1.1764e+08	3.88384e+07	4.53008e+07	1.35496e+08	5.49775e+07	5.19082e+08	2.00666e+08	9	10	8	8	11	11	10	9	10	11	10	10	3	3	3	2	1	1	1	1	1	1	1	1	1	1	0	1	Y	Y	Y	Y	Y	Y	Y	Y	Y	Y	?	Y	MRLISHLLFGVALQATSGRATLLVPLTYKDHHGTPHAVHNGTTYTLSANDTSPSIIILDYGRNVEGYGTFHVSRRSGNTSVFEMSYSETEALLDMYMADGPLPLAAAMDTYRINRYNITEQKTYTNRLIQGALRYQKLNLSSAGELELSLVGFKPTVHEVPMSGLPGSFNCSDPVLNRIWEIGARTVQLNEFPARSLPDFWILTEEGALVDSLAPQPFAADFAATMSAYKVTFSVKPVAHGFGFTVLSDTLGNGIYIFVDVVNSSISAHAGSTEIGQPPLASAVLPPSVTLHRWHTVEATVNVTQISIKLNGKSVLDFSQTTAYYGSFGLGASFGHRAVFANASLMAFGKEMYSSSLTEKSVLNDFLLGTNPLPVSVDGSRRDRIAYAGDLDIAARTAFASTNGLEYINGSIALLGSMQMLPGFFTPTAKVQQEPRVDVIQANITGLIGYSFSLVSSMAQYYEQTGDVTFLRHWAPRVGRLFDWAHSQTLPNGLLNISDASFGGDWNYYDPPLSGVVSKFNLVYAYALKQWLPYMADGGLNATMYANRLQSLQRAIATRLWSDELQAFYLSDSHKDFFSQEANALAILSDTVPLTGNRSASTVLSSMARHLYVPAGALAFSNASAASGWAQKISPYASGYHLKAAFHANDQTNAERLLRSVWGPMSDPSLANYTGCTWETLNADGTPGLGAATSLCHAWGSGPTADLSRYVLGVQAVTPGFKEWTVHPQTLGLGYARGKHPVPQGNIRVDWSFGKDGLLNMTVTAPAGTKGIIFPPSPLKVPLSKYRVSGHARKVGEGFEIQGGQAFTLQQSR	Chr3_A_fumigatus_Af293:769215-771717(+)
AFUA_6G09120	Ortholog of A. nidulans FGSC A4 : AN1765, A. oryzae RIB40 : AO090001000589, Neosartorya fischeri NRRL 181 : NFIA_054800, Aspergillus wentii : Aspwe1_0705131 and Aspergillus clavatus NRRL 1 : ACLA_083280	881	0.0836782	7	208	2	2	0	174	17.1	4.83	1025	12648.3	459	145.77	27.5	Met-loss [N-Term]	-1.15292	-1.61646	2.07086	-0.205293	-0.692837	1.05023	0.867362	0.618636	2.07086	0.942985	0.87122	0.673278	2214	1827	1025	0.877213	0.66879	0.289962	1.63104e+07	1.16332e+07	3.89418e+07	1.88046e+07	8.01848e+06	1.01802e+07	1.35666e+07	2.39235e+07	1.3156e+07	2.54264e+07	1.03489e+07	1.25553e+07	1.02336e+06	2.13211e+07	2.33414e+07	4.79766e+07	4.55072e+07	4.60482e+07	9.14219e+06	1.2235e+06	9.46631e+06	1.93118e+07	9.21851e+06	1.39266e+07	2.03642e+06	2.58423e+07	1.08527e+07	2.17869e+07	5.62609e+07	25511482	1.83231e+07	1.70411e+06	9.46631e+06	1.93118e+07	9.21851e+06	1.39266e+07	2.03642e+06	2.58423e+07	1.08527e+07	2.17869e+07	5.62609e+07	25511482	1.83231e+07	1.70411e+06	2	2	2	2	2	2	2	2	2	2	2	2	3	1	2	2	1	1	1	0	0	1	0	1	1	1	1	0	Y	Y	Y	?	?	Y	?	Y	Y	Y	Y	?	MPGVPPDALQQLKKGLKAIFSRKKKKAQNNQNEPAPAADKPVEQAATAPAAGAGAAAAAAAVPATEAKPAEPAPATEPKPEQTAVADKSAEAATQSTETQPGSSTTTAPEAKTEAPAPEPTAAAPAVPETTTSATAPAETAPAAPAPAAEPTPAQPTAEKPAETAEPPKTEEAK	Chr6_A_fumigatus_Af293:2166442-2167133(+)
AFUA_1G08930	Ortholog(s) have role in iron-sulfur cluster assembly, tRNA wobble uridine modification and cytosol, nucleus localization	882	0.0834783	24	160	10	10	0	460	50.6	4.98	683	8426.65	225	95.8	112.459		-4.61497	-1.61479	-3.43623	-2.20632	-0.691347	-1.78083	0.216686	0.619275	0.291017	0.995824	0.841142	0.665496	643	1537	1088	0.26904	0.543208	0.304227	2.88654e+06	8.24953e+06	3.87671e+06	1.33213e+07	967237	3.25632e+06	701850	1.19464e+07	2.19148e+06	3.99118e+06	2.47695e+06	8.10254e+06	1.15769e+07	5.06919e+06	3.08616e+06	4.42645e+06	4.11753e+06	5.67296e+06	2.70874e+07	7.20343e+06	1.57686e+06	3.03136e+06	2.2064e+06	8.98755e+06	2.30372e+07	6.14414e+06	1.43492e+06	2.01012e+06	5.09052e+06	3.14292e+06	5.42894e+07	1.00331e+07	1.57686e+06	3.03136e+06	2.2064e+06	8.98755e+06	2.30372e+07	6.14414e+06	1.43492e+06	2.01012e+06	5.09052e+06	3.14292e+06	5.42894e+07	1.00331e+07	5	7	5	6	8	8	6	7	8	3	9	7	0	3	2	2	0	0	0	1	1	1	1	0	1	0	1	1	?	?	?	Y	Y	Y	Y	?	Y	?	Y	Y	MVMAAEASSQLSLLSDLTPPSLERTWLTAPHPTLPIVATCSSDKTVRVYSLTNFRLLSTISGGHKRSVRTCAWKPHVKGESVLATGSFDATVGIWRRWDSYGQTERGIEDWRHADSHDHVDGMGAAGINNGGGDSADEDDEEWRFAVLLDGHDSEVKSVSWSPSGMLLATCSRDKSIWIWEDLDDGDNNFETVAVMQEHQGDVKCVAWHPVEECLASASYDDTIRLWREDLDDWGQVACIKGHQGTVWCVDWEGAENVPSAPTDLADDDPVTAQWKKAHALSGPRLVSCSDDRTVRIWRRQPKEQHQHQAQPSPSGGSGIPSIIRPTGSDEFWDEECVLPQAHDLSIYTVAWSKRTGLIASVGADGRVVVYEERFIVGSTAEAMETDHPTSADGTAADSPAALRTEWRVIATVDGAHGIYEINHVTWAKRADRGRIEGTDEEVLITTADDGTVRVWTLKM	Chr1_A_fumigatus_Af293:2317839-2319221(+)
AFUA_6G02800	Putative glycosylphosphatidylinositol (GPI)-anchored protein	883	0.0833058	18	112	3	3	0	242	24.6	4.77	749	4976.08	246	85.85	35.279		-5.13438	1.45005	-28.1377	-2.36019	0.536106	-4.81443	0.194765	1.45005	0.0355395	1	0.868133	0.802954	430	1782	463	0.197047	0.650005	0.156205	1.42626e+06	1.06187e+07	260254	7.32295e+06	2.08878e+06	9.98633e+06	353644	5.51365e+06	3.83814e+06	209288	231343	2.19057e+07	7.01954e+06	2.93079e+06	114666	2644.46	663453	1.59263e+06	1.25908e+07	7.78543e+06	2.76171e+06	158958	206074	2.42983e+07	1.39684e+07	3.55228e+06	53314.4	1200.89	820231	882343	2.52349e+07	1.08437e+07	2.76171e+06	158958	206074	2.42983e+07	1.39684e+07	3.55228e+06	53314.4		820231	882343	2.52349e+07	1.08437e+07	1	1	1	3	3	3	1		1	2	3	3	1	3	0	2	1	0	0	1	1	1	0	0	0	0	1	1	Y	?	?	Y	Y	Y	?	N	?	?	Y	Y	MKFSPAYLLAFAPIVAAHFRLQYPTSRGFNADTMANFPCGDLAQSSNRTQVSLSSGSFPVALRMGHDETAVEVLLALGNDPGTNFNITLHPTFRIEGLGEFCLPNVVFDESVLGTKITDGMNATLQVQSNGDPSGGLYACADIQFSTTAQDEKPSSCTNNTGISAIAFTGAAAERNANESTADGQAQSGSSGSSSDSGSHSGHSSATQTSSTTASSTAGAVALETAAWGILGAAVVGGLAVL	Chr6_A_fumigatus_Af293:570078-570866(-)
AFUA_7G04700	Ortholog of A. nidulans FGSC A4 : AN3760, A. niger CBS 513.88 : An13g01230, A. oryzae RIB40 : AO090005000164, Aspergillus wentii : Aspwe1_0170408 and Aspergillus sydowii : Aspsy1_0148937	884	0.0825143	12	361	7	7	0	525	58.7	9.1	1452	20210.8	560	192.67	61.158		-1.05994	1.2191	1.04006	-0.0839847	0.285817	0.0566692	0.943448	1.2191	1.04006	0.936214	0.854722	0.973229	2198	1658	2310	0.864621	0.595432	0.944605	1.12697e+07	1.45625e+07	1.24238e+07	1.19453e+07	1.29563e+06	5.09129e+06	9.34103e+06	5.97866e+06	1.13006e+07	9.95899e+06	1.25497e+07	2.03083e+07	1.06123e+07	1.27669e+07	8.27953e+06	5.87196e+06	2.312e+07	6.59713e+06	1.08388e+07	1.83999e+07	8.13124e+06	7.56401e+06	1.11789e+07	2.25265e+07	2.11177e+07	1.54742e+07	3.84961e+06	2.66655e+06	2.85834e+07	3.65492e+06	2.17235e+07	2.56277e+07	8.13124e+06	7.56401e+06	1.11789e+07	2.25265e+07	2.11177e+07	1.54742e+07	3.84961e+06	2.66655e+06	2.85834e+07	3.65492e+06	2.17235e+07	2.56277e+07	5	4	4	6	5	6	5	5	5	4	7	7	3	3	2	3	1	1	1	1	1	1	0	1	1	1	1	1	Y	Y	Y	Y	Y	Y	?	Y	Y	Y	Y	Y	MVSFSCEACGDVLTKKKLDPHRNQCRGASFTCIDCMVHFQGTSYRSHTSCITEAQKYQGALYKEKPTKNQRRNQNQNQNQNQNQNQKNNTNGKHRAPYVEDGPDSDTSKGSAPPPAPSPPPTSTEKPSATTTEESKSVNVFDYLVTADTPNASKVSLGEPKEQMKMVDHAPSVFEPSKASVQVETDNDDEKKDYDVAYEENGFSYGAGPIQPSLYPGKAPNVSMEFMTPAPKKKKDRTRGENDKASATTSDKKRKRRTDDHNMDIDSPMAEAPSSVVNNPGTPMLKHSGLTGGLNRMMRSPSTEDGNESKEDSRRRYQDPSSPIKRTRRDHKDGDNDSGLGISIKQKAGRLVSSMFGGSAVSESSNNSQEPEARRSKQSHRVASPSQDQMPSDSRKTKRKVSAQAGGDRPSQRLKQIEYNGSQHGDDGREVVVYRQENIPNDLQRQMAAHFLSLVTKGPESSRGFSVNKVLKRFHREFTDEFDDDRGRGQGRSRADRERRIEDEKDLWRTLRLKRNERGEVVLFF	Chr7_A_fumigatus_Af293:1082295-1084146(+)
AFUA_2G07620	Cystathionine beta-synthase	885	0.081985	22	199	9	9	0	534	57.8	6.98	723	9674.33	283	127.7	89.441		-1.40457	1.04529	3.10529	-0.490133	0.0639033	1.63473	0.711959	1.04529	3.10529	0.814057	0.97055	0.676358	1683	2265	967	0.575654	0.923653	0.274806	4.19456e+06	6.1584e+06	1.8295e+07	5.89157e+06	2.09897e+06	1.08755e+06	1.45431e+07	4.18823e+06	2.15832e+06	6.35108e+06	4.07426e+06	4.94981e+06	6.4673e+06	7.05807e+06	9.10438e+06	1.07187e+07	3.50621e+07	4.39117e+06	1.06233e+07	2.6602e+06	1.55301e+06	4.82375e+06	3.62925e+06	5.49046e+06	1.28695e+07	8.55479e+06	4.23313e+06	4.86752e+06	4.33474e+07	2.43278e+06	2.12916e+07	3.70518e+06	1.55301e+06	4.82375e+06	3.62925e+06	5.49046e+06	1.28695e+07	8.55479e+06	4.23313e+06	4.86752e+06	4.33474e+07	2.43278e+06	2.12916e+07	3.70518e+06	7	7	6	6	7	9	7	6	7	6	9	8	1	3	3	2	0	1	0	1	1	1	1	1	1	1	1	0	?	Y	?	Y	Y	Y	Y	Y	Y	Y	Y	?	MSSKTSPAVPPVALDAITQHIGNTPLVRLNRVPKSLGVEATVYAKLEYFNAGGSVKDRIALRMIEEAERSGRIKPGDTLIEPTSGNTGIGLALVAAVKGYKTIITLPEKMSAEKVSVLRALNATIIRTPNEAAYDSPESHIGVAKRLEKEIPNAHILDQYGNVNNPLAHELGTAEEIWTQTNGKISAIVAGAGTGGTITGLARGLKKHNPNVKVIAADPHGSILAVPADLNKEHENEPYKVEGIGYDFIPQVLDQSVVDKWYKTGDRESFQYARRLIAEEGLLVGGSSGSAISALVQAAADHTFTKDDVVVVILPDSIRSYLTKFADDDWLAANDLLPSLSSETTLVSQSVQPEAPKDKFAGAKVKSLRLKPITTVRSNIPCENAIEIMRDRGFDQLPVLAPSGKKLVGLVTLGNVLSRLTHGRATKKSLVADVMFDFGKISEVVTDPRDLGLTESKLSGDQQNGADVLRPQAKNRKFMEITMETPLSVLNRFFEWNSAAIVTERDEHGTMRPLAVATKVDLLTWMFHHNENSS	Chr2_A_fumigatus_Af293:1941117-1942912(-)
AFUA_2G03590	Putative ribosomal protein S21e	886	0.0818182	30	24	3	3	0	88	10	8.31	94	951.48	24	10.84	12.28		-2.72916	1.07952	1.65627	-1.44845	0.110383	0.727936	0.366414	1.07952	1.65627	0.931582	0.967549	0.834308	770	2258	2058	0.301394	0.917952	0.721431	453629	1.33647e+06	2.0505e+06	1.23803e+06	517972	1.21263e+06	3.36182e+06	965244	1.05009e+06	193751	117047	606956	666170	2.73628e+06	173269	46532.9	5.9317e+06	1.17506e+06	2.23321e+06	305807	755586	147157	104263	673251	1.32564e+06	3.31652e+06	80562.2	21131.3	7.3334e+06	651002	4.47588e+06	425935	755586	147157	104263	673251	1.32564e+06	3.31652e+06	80562.2	21131.3	7.3334e+06	651002	4.47588e+06	425935	2	2	1	1	3	3	1	1	2	2	2	2	0	2	1	0	0	0	0	1	0	1	0	0	1	0	0	0	?	?	?	Y	?	Y	?	?	Y	?	?	?	MENEKGEIVDLYVPRKCSATNRIIKANDHASVQISIAKVDENGRYTGENQSYALCGFIRARGESDDSLNRLCQRDGYIRNVWSASRQR	Chr2_A_fumigatus_Af293:956337-956883(-)
AFUA_6G09100	Has domain(s) with predicted catalytic activity	887	0.0817225	14	366	6	6	0	627	69.9	7.42	2756	21431.2	694	271.69	64.782		1.84745	1.57179	1.21562	0.885533	0.652411	0.281691	1.84745	1.57179	1.21562	0.915603	1	0.683552	98	146	1432	0.0377013	0.0912276	0.41128	2.77014e+07	2.35681e+07	1.82275e+07	1.49944e+07	2.46393e+06	3.27954e+06	1.92438e+06	5.36935e+06	2.7924e+07	2.51338e+07	3.00465e+07	2.5478e+07	1.97813e+07	2.54451e+07	1.99593e+07	1.61558e+07	1.85675e+07	1.72605e+07	8.86353e+06	1.88592e+07	2.00926e+07	1.90895e+07	2.67647e+07	2.82609e+07	3.93635e+07	3.08409e+07	9.28016e+06	7.3366e+06	2.29551e+07	9.56263e+06	1.77646e+07	2.62675e+07	2.00926e+07	1.90895e+07	2.67647e+07	2.82609e+07	3.93635e+07	3.08409e+07	9.28016e+06	7.3366e+06	2.29551e+07	9.56263e+06	1.77646e+07	2.62675e+07	5	5	5	5	6	6	5	4	5	6	6	6	3	3	3	3	1	1	1	1	1	1	1	1	1	1	1	1	Y	Y	Y	Y	Y	Y	Y	Y	Y	Y	Y	Y	MAVGLRPDSPTELGVPAGAASKSLVPTEMEVDGETEGRSTQHSAFTNTSSNKVVENVAISSQRRRRRILLSTESVFVDNILPSLLQNPDVEIRLITDEPSALLAGANKIPHYMDTVDSQTFEKKTGARRWLKAKAAELSQWADMLLVAPIDAGTLGSMLFGLTNTLTLALLRGWISTKPVILVPGMTVSEWEHPLSRRQLAEVDRYWPWINIVKPALWRSNGPEELVQLPWDGLGELHNTMERTLGLSFSESSTISGQALDSTQQVVPAVTKQSASAMSAAQHLRKGARSLPLELWLNIFEEQLQDWEIAKAVGIPTNLPVPKEWQSHLLKMSTPASLEYTILRGSFAAIKKRIDSLPRWKPLSDLACHLIFKFSRTDILSYLTENHLDMLWTTSRLTKLPYRASAIYGNPKVLTWWQETPALPNKDYSADAMDGASRAGFVEVLEWWRTSGLELRYTERALESASAEGRVAVLEWWKNASANAPPSNPIPLKVGKSVLLAAQSGRVESLAWWDASGIPYSHAESVARIASTHGHVHVLDFWYRLKGPKMIFDSQLLVGPTKNGHDNVLEWWRRSGLRVEFKTCDIEEALEDADPVSGAEGRVRRWWARNGLNLGVGTSEWMKTKVL	Chr6_A_fumigatus_Af293:2159880-2161763(-)
AFUA_3G10600	Ortholog(s) have role in vesicle-mediated transport and clathrin-coated vesicle, integral component of Golgi membrane localization	888	0.0815894	14	88	3	3	0	151	16.5	9.16	243	3396.21	78	24.76	7.686		1.14884	1.43625	1.68685	0.200176	0.522304	0.754335	1.14884	1.43625	1.68685	0.854596	0.839548	0.677762	1783	1496	1303	0.640229	0.527716	0.371061	3.1895e+06	3.98742e+06	4.68318e+06	2.77628e+06	1.16561e+06	2.73234e+06	2.88141e+06	778634	4.39568e+06	3.1036e+06	2.06921e+06	6.64846e+06	1.18897e+06	4.12483e+06	7.86752e+06	3.92614e+06	2.25586e+06	3.67425e+06	2.28852e+06	2.36606e+06	3.16289e+06	2.35723e+06	1.8432e+06	7.37465e+06	2.36598e+06	4.99953e+06	3.65804e+06	1.78292e+06	2.78894e+06	2.0356e+06	4.58673e+06	3.2955e+06	3.16289e+06	2.35723e+06	1.8432e+06	7.37465e+06	2.36598e+06	4.99953e+06	3.65804e+06	1.78292e+06	2.78894e+06	2.0356e+06	4.58673e+06	3.2955e+06	3	3	3	3	3	3	3	3	3	3	3	3	2	1	2	3	1	1	0	1	0	0	1	1	0	1	1	1	Y	Y	?	Y	?	?	Y	Y	?	Y	Y	Y	MTLAEEFRSRNFSIYGQWTGVLCIILCIALGIANIFSFAVLRIIFSVLCLISGLILIFIEVPFLLRICPTSSKFDAFIRRFTTNWMRAAMYGVMSVVQWLSLLPGSGASSLIVAAVFLLIASIFYALAGLKSQEFVGSKTLGGQGLVQMIV	Chr3_A_fumigatus_Af293:2737404-2738238(+)
AFUA_2G15940	Cofactor for methionyl-and glutamyl-tRNA synthetases	889	0.0802247	14	255	5	5	0	445	47.5	6.96	1543	14982.4	368	136.58	42.735		-2.14799	-2.17602	-1.46118	-1.10299	-1.1217	-0.547135	0.465552	0.459554	0.684378	1	1	0.678626	392	278	1296	0.186082	0.177776	0.369537	1.15065e+07	1.13582e+07	1.69149e+07	2.47157e+07	2.22766e+06	4.06666e+06	3.87087e+06	1.17018e+07	1.40629e+07	9.9814e+06	1.04751e+07	1.05964e+07	7.72634e+06	1.57519e+07	1.41865e+07	1.5213e+07	2.13451e+07	1.2945e+07	3.63474e+07	2.48547e+07	1.01189e+07	7.58103e+06	9330938	1.17538e+07	1.53749e+07	1.90922e+07	6.59611e+06	6.90847e+06	2.63891e+07	7.17177e+06	7.28487e+07	3.46182e+07	1.01189e+07	7.58103e+06	9330938	1.17538e+07	1.53749e+07	1.90922e+07	6.59611e+06	6.90847e+06	2.63891e+07	7.17177e+06	7.28487e+07	3.46182e+07	1	1	2	1	1	2	1	2	3	1	5	2	1	3	3	3	1	0	0	1	1	1	1	1	1	1	1	1	Y	?	?	Y	Y	Y	Y	Y	Y	Y	Y	Y	MAINSAPESSLLSLLYRSYPAAVSPDATELDLLHASPKIFPQTTFSLEEQASIKQWLDTISGLQNALTKDDKSVVMAILGQLNSHLALRTTMLGTKPSVADIAAYALLAPLVEKWTPEERTGEQGYHHIVRHVDFVQNSRLFALQIPDEEKISIDVNDVRFVPKPVDPKEEKERKKREKAAAQNPDAGKPLVVGQGKPEKAATGGTADQAADSAAGVPPKVNKKEKKEKKEKAPKPAPAPAAPPSPSLIDLRVGHILRAINHPNADSLYVSTIDCGDAPGTENTSVDEETGKTVRTVCSGLNGLVPLEEMQNRKIVAVCNLKPVTMRGIKSTAMVLAASPRVAEGEDSHAGPVELVTPPADAPAGTRIGFEGWFDGEPEKVLNPKKKVWETFQPGFTTTDSLEVAFDMSAVPAVQGQEGKPALGKLVAKTGGVCTVKSLKGATVR	Chr2_A_fumigatus_Af293:4215369-4216706(-)
AFUA_1G05730	Ortholog(s) have Golgi apparatus localization	890	0.0797583	16	165	5	5	0	331	35.9	8.1	1804	11156.4	390	129.37	58.464		-2.74753	-2.02908	-2.9008	-1.45813	-1.02083	-1.53645	0.363964	0.492834	0.344732	0.939104	1	0.671305	755	901	1017	0.297909	0.398415	0.286856	4.44188e+06	6.01463e+06	4.20717e+06	1.22042e+07	2.86907e+06	5.02245e+06	2.80882e+06	9.6916e+06	7.71971e+06	3.21941e+06	2.38651e+06	1.17211e+07	2.26596e+06	4.05679e+06	7.4492e+06	2.50602e+06	2.66629e+06	2.32858e+07	8.01466e+06	5.31211e+06	5.55467e+06	2.4452e+06	2.12584e+06	1.30014e+07	4.50912e+06	4.91706e+06	3.46354e+06	1.13802e+06	3.29635e+06	1.29007e+07	1.60632e+07	7.39882e+06	5.55467e+06	2.4452e+06	2.12584e+06	1.30014e+07	4.50912e+06	4.91706e+06	3.46354e+06	1.13802e+06	3.29635e+06	1.29007e+07	1.60632e+07	7.39882e+06	4	2	2	5	3	5	4	3	4	5	3	3	3	3	3	2	1	1	1	1	1	1	1	1	1	1	1	0	Y	Y	Y	Y	Y	Y	Y	Y	Y	Y	Y	?	MKSLAGSFVGLLFLLSAPVTSVYAASEPTGKKDGLSPCVVRSPATGLYYDLNAISVPRPDPSDGKKSNKNAPRESWHAKGHDYHANFTLNICAPVVEDIKDVVGVERDRWKNVSAYYEKEGKIYSIGEQAAQPLFRGRKLVLNYTNGSPCPGEQIGHSSRNKSTIMSFLCDRDALSHQAVASFVGTMDQCTYFFEVRSAAACGSIGHAHGDGLGPGGVFGVIALIAVAAYLVGGCAYQRTVMHQRGWRQCPNYSLWAGIFDFVKDMFIIVFSSLGRLFRVRRSSNLGHGRADGSSGGFIGAIGGRRGRDNYASDVDAENRLIDQLDETWDD	Chr1_A_fumigatus_Af293:1648450-1649935(+)
AFUA_1G01680	Branched-chain amino acid aminotransferase	891	0.0797098	19	159	6	6	0	379	40.9	6.15	1405	10992.5	294	96.06	57.004	Met-loss+Acetyl [N-Term]; Acetyl [N-Term]	-2.88708	-1.30123	-2.06003	-1.52961	-0.379873	-1.04266	0.34637	0.768505	0.485431	1	0.854851	0.670787	459	1661	1037	0.210132	0.5966	0.292271	1.08936e+06	2.41701e+06	1.52672e+06	3.14508e+06	360283	672189	876886	1.97436e+06	980076	1.49163e+06	796374	1.6521e+06	2.68535e+06	2.91358e+06	526657	1.8895e+06	2.164e+06	1.2517e+06	5.19151e+06	2.99203e+06	705208	1.13292e+06	709389	1.83255e+06	5.34368e+06	3.53142e+06	244872	858052	2.67536e+06	693460	1.0405e+07	4.16736e+06	705208	1.13292e+06	709389	1.83255e+06	5.34368e+06	3.53142e+06	244872	858052	2.67536e+06	693460	1.0405e+07	4.16736e+06	4	4	4	2	3	4	3	4	4	3	4	3	1	3	3	2	0	1	0	1	1	1	1	1	1	0	1	1	?	Y	?	Y	Y	Y	Y	Y	Y	?	Y	Y	MSFPPPPVDTIDWSNVGFKVRDVNGHVECHFSHSTGATWSPPKFVSSPFLPLHGMAPGLNYGQQAYEGLKAFRHPSGQISIFRPDRNAARLRRSAEFVSMPPVPEDLFLQCVKLAVAANAEFVPPHETGAAMYIRPLLFGSSAQLGLSPPDAYTFVVFVMPTGVYHGVHAVDALILEDFDRAAPQGTGSAKVGGNYAPVLRHSARAAAEGFGITLHLDSRTRSEIDEFSTSAFIGVRRDGDKVTLVQPDSTNVIDSVTARSVCEIGERLFGFAVEKRRIGYDEIKEFHEVIAAGTAAALVPIRSITMRSRGERFTFDCGADGQSGGEICIKLLQTLKGIQAGKIEDPFGWNCLVDQAPPAAWLEGATGHEGDTEGINVP	Chr1_A_fumigatus_Af293:520194-521400(+)
AFUA_7G06010	Ortholog(s) have mitochondrion localization	892	0.0796703	25	58	4	4	0	182	19.6	9.7	295	3233.73	70	38.46	35.227		-2.82223	-5.19962	4.36771	-1.49683	-2.37841	2.12688	0.35433	0.192322	4.36771	0.852407	1	0.681064	1102	624	1276	0.394686	0.309803	0.365142	658247	357280	8.11399e+06	1.85772e+06	222391	314403	9.32602e+06	1.93153e+06	403626	814436	756680	17065.5	417662	637113	404040	5.45804e+06	1.84799e+07	74466	3.90943e+06	1.58927e+06	290427	618577	674030	18929.5	831121	772217	187861	2.47858e+06	2.28468e+07	41255.4	7.83542e+06	2.21357e+06	290427	618577	674030		831121	772217	187861	2.47858e+06	2.28468e+07	41255.4	7.83542e+06	2.21357e+06	1	1	2		1	1	1	3	4	1	4	2	0	0	2	1	0	0	0	0	0	0	0	1	1	0	1	0	?	?	?	N	?	?	?	Y	Y	?	Y	?	MLRTLRSTSRLSLSPVRWNSTASPASPPLMARIRSDLKVAMRAKDTARLNVLRALISETNNSTKTSSPIQTDLQLLSLIRKRVAAAKEAANQFAEADRPDLKEKEDAQVAILEEYAGKVETMSLEDIKAVVSQEVSKLKEAGKKVEVGGLLKSLFAPGGALDGKPAERAEVAKIAKEAVASV	Chr7_A_fumigatus_Af293:1471853-1472458(-)
AFUA_2G05400	Ortholog(s) have hydrolase activity, hydrolyzing O-glycosyl compounds activity and role in xyloglucan metabolic process	893	0.0793149	20	301	13	13	0	759	85.7	6.07	1619	16882.4	489	172.64	124.627		-2.80425	-1.7719	-12.9532	-1.48762	-0.825294	-3.69524	0.356601	0.564367	0.077201	0.970473	0.849276	0.802465	680	1356	472	0.277278	0.483873	0.159144	2.79445e+06	4.42258e+06	604974	7.83635e+06	3.62524e+06	5.11928e+06	120286	5.70234e+06	1.10854e+06	319177	6.95564e+06	1.5153e+06	1.03336e+07	1.41889e+06	698318	647374	469230	1.25265e+06	1.10396e+07	1.12168e+07	797643	242420	6.1959e+06	1.68081e+06	2.05631e+07	1.71977e+06	324687	293982	580112	693991	2.21258e+07	1.5623e+07	797643	242420	6.1959e+06	1.68081e+06	2.05631e+07	1.71977e+06	324687	293982	580112	693991	2.21258e+07	1.5623e+07	4	2	10	7	13	7	2	2	3	3	13	13	1	2	0	2	0	0	1	0	1	1	0	0	0	0	1	1	?	?	Y	?	Y	Y	?	?	?	?	Y	Y	MKFTEGMWLLREGIRIDWMSNVERLHIQDETVDLLLNKFQRHRGDTLNSPTVSARVTSPLEGIIGVKLVHWAGGLDKGPHYRLNTSSGHAKIDHVAKQKLSYTSGDLELNINTAPNELDFVFSSADKGKLTGHSWRSIGYVGDQTTDRSRWDDGIFFERQGYMLAELDLGVGEKLYGLGERFGPFVKNGQRVDIWNEDGGTSSELAYKNIPFYISSKGYGVFVNNPGKVSLELQSERTTRVNISIPGEELEYFVVYGKTPKEIVGRYTALTGRPSLVPSWSYNLWLTTSFTTNYDEQTVTSFLDGFRDRDIPLGVFHFDCFWMKSYQWCDFEFDSEMFPDSGGYLARLKERGLRISAWINPYVGQASPLFQEGKEKGYFIKRTDGSVWQWDLWQAGMAIVDFTNPAACDWFVAHLRRLMDLGVDSFKTDFGERIPYKNIQYHDGSDPIRMHNYYTLLFNKLVYETMTARYGPSNSLLFARSSAPGGQAYPVHWGGDCESTYEAMAESLRGGLSLMLSGYIFWASDIGGFEGTPPPALYKRWVQFGLLSSHSRLHGSSSFRIPWIYGEDACTVLRDCVKRKILLTPYLLLEALRGHRQGVPLMRPMFLEFPDDLNTYPLDTQYMFGANLLVAPVFSEDGSVTFYVPRTPEDACGKWRSWFDHAKTYESGQWYTETHGFDTLPILVRPGSVTPVNPKLKVPEGDALDGLELLVNGTLAADVEVEVVDPSKTYATLKTVRVSPSGDTVTVADANIKVVCIHK	Chr2_A_fumigatus_Af293:1510443-1512936(+)
AFUA_4G03120	Ortholog(s) have L-lactate dehydrogenase (cytochrome) activity, role in lactate metabolic process and glyoxysome, mitochondrial intermembrane space localization	894	0.0792	15	264	7	6	0	500	55.6	6.61	1257	12653	319	126.13	49.422		2.04737	1.2067	2.23947	1.03377	0.271069	1.16316	2.04737	1.2067	2.23947	1	0.843351	0.781062	166	1569	90	0.0736171	0.555974	0.029536	2.0409e+07	1.20289e+07	2.23239e+07	9.96841e+06	5.5975e+06	1.91277e+06	2.88143e+06	4.94331e+06	1.98537e+07	2.62635e+07	1.51098e+07	1.37857e+07	9.99123e+06	1.23097e+07	2.47698e+07	1.91476e+07	2.30545e+07	1.55931e+07	6.31454e+06	7.99754e+06	1.42856e+07	1.99475e+07	1.34595e+07	1.52915e+07	1.98819e+07	1.49201e+07	1.15168e+07	8.69521e+06	2.85024e+07	8.63886e+06	1.26558e+07	1.11391e+07	1.42856e+07	1.99475e+07	1.34595e+07	1.52915e+07	1.98819e+07	1.49201e+07	1.15168e+07	8.69521e+06	2.85024e+07	8.63886e+06	1.26558e+07	1.11391e+07	5	5	4	5	5	3	5	6	6	5	6	4	3	2	3	3	1	1	1	0	1	1	1	1	1	1	1	1	Y	Y	Y	?	Y	Y	Y	Y	Y	Y	Y	Y	MKQGKLTGAEVAKHSSKDSCWVIVHGKAYDVTEFLPEHPGGQKIILKYAGKDATEEFDPIHPRDTLDKYLDRSKHLGEVDMATVEQEEKAHDPDETERQERIKQMPPLQACYNLMDFETVARSVMKKTAWAYYSSGADDEITMRENHNAFHKIWFRPRVLVNVENVDFSTTMLGTKVSVPFYVTATALGKLGNPEGEVVLTRAAYKHNVIQMIPTLASCSFDEIVDAKQGDQVQWLQLYVNKDRNITKRIVQHAEARGCKGLFITVDAPQLGRREKDMRSKFSDVGASVQASGGDEVDRSQGAARAISSFIDPSLSWKDIPWFQSITKMPIILKGVQCVEDVLRAVEMGVDGVVLSNHGGRQLEFARSAIEVLAEVMPALRERGWENKIEVYIDGGVRRATDILKALCLGAKGVGIGRPFLFAMSAYGQPGVERAMQLLKDEMEMNMRLIGVSKIEELNPSLIDVRGLTGGHHAPVPSDTLTLGAYDPLQAPRFSEKSKL	Chr4_A_fumigatus_Af293:877985-879595(+)
AFUA_6G04260	Ortholog(s) have role in maturation of 5.8S rRNA from tricistronic rRNA transcript (SSU-rRNA, 5.8S rRNA, LSU-rRNA), maturation of LSU-rRNA from tricistronic rRNA transcript (SSU-rRNA, 5.8S rRNA, LSU-rRNA)	895	0.0790123	16	160	5	5	0	324	37.4	4.89	580	6111.25	115	64.47	33.906		-1.70012	-1.18099	1.37342	-0.76564	-0.240001	0.457776	0.588192	0.846745	1.37342	0.918615	0.898646	0.78331	840	1936	1938	0.324217	0.730999	0.637838	5.0074e+06	7.20851e+06	1.16922e+07	8.51321e+06	1.99359e+06	3.97793e+06	9.437e+06	4.64824e+06	4.46521e+06	7.21601e+06	3.341e+06	8.71647e+06	2.69708e+06	1.0212e+07	3.69409e+06	9.28201e+06	2.21006e+07	1.00491e+07	1.21991e+07	3.29139e+06	3.21292e+06	5.48067e+06	2.97607e+06	9.66854e+06	5.36701e+06	1.23775e+07	1.71758e+06	4.21511e+06	2.73231e+07	5.56739e+06	2.44498e+07	4.58432e+06	3.21292e+06	5.48067e+06	2.97607e+06	9.66854e+06	5.36701e+06	1.23775e+07	1.71758e+06	4.21511e+06	2.73231e+07	5.56739e+06	2.44498e+07	4.58432e+06	2	3	2	3	3	3	3	3	3	2	3	2	3	3	2	3	1	1	1	1	1	1	0	1	1	1	1	1	Y	Y	Y	Y	Y	Y	?	Y	Y	Y	Y	Y	MSSDEIVWQVINQQFCSYKLKTTKGQNFCRNEYNVSGLCNRQSCPLANSRYATVRSDPETGVMYLYMKTIERAHMPSKLWERIRLSSNYAKALEQLDERLIYWPKFLIHKCKQRLTRLTQVAIRMRKIAKEEERLGEKIVPKLAPKIRRREETRERKAESAAKVERAIERELIERLRSGAYGDRPLNVEEGIWKKVLRGLERTGEGERDEDLDDGEEIEDEEEEGVGEVEYVSDLEDDEDLEDIEDWLGGDSADDSSDYDDDEEDEDSDEESGSEEASSDEETKKPKPGAKRKRAAPQVKPRKRGPRVEIEYETEGAGKESILA	Chr6_A_fumigatus_Af293:956932-958005(+)
AFUA_1G05340	40S ribosomal protein S19	896	0.078914	16	109	4	4	0	221	24.8	9.54	503	7593.59	156	68.76	69.573		-2.81847	-1.38903	-1.79651	-1.49491	-0.474075	-0.845198	0.354802	0.719928	0.556634	0.785817	0.894674	0.748336	1329	1921	1855	0.438803	0.722129	0.583262	2.48732e+06	5.04702e+06	3.90226e+06	7.01045e+06	751357	2.20521e+06	2.3949e+06	8.16639e+06	2.40838e+06	3.27504e+06	1.77856e+06	4.4798e+06	3.18083e+06	7.48043e+06	1.79476e+06	3.40539e+06	6.50662e+06	2.38493e+06	1.64396e+07	2.20678e+06	1.73293e+06	2.48744e+06	1.58429e+06	4.96911e+06	6.32965e+06	9.06671e+06	834485	1.54644e+06	8.04417e+06	1.32129e+06	3.29488e+07	3.07365e+06	1.73293e+06	2.48744e+06	1.58429e+06	4.96911e+06	6.32965e+06	9.06671e+06	834485	1.54644e+06	8.04417e+06	1.32129e+06	3.29488e+07	3.07365e+06	2	2	3	3	3	3	2	2	3	3	4	3	0	3	1	3	0	0	0	1	1	1	0	0	1	1	1	1	?	?	?	Y	Y	Y	?	?	Y	Y	Y	Y	MGGVTVRDVDVSLLHSVPCSLRHLFLSWRRGRNGSLAMGRGGIYLIDGIWMLRKGHSWISSLSPVRAYGKSHQNLQIEDVEILTAQKFIAAYSAFLKRQGKLPIPGWVDTVKTSCSNELPPQDSDWYYVRAAAVARHIYMRKTVGVGRLRKVHGSTKNRGSRPNHHVDASGSVDRKIIQSLEKIGVLEYDEEKGGRRITQAGQRDLDRIAKTTVDEEEDEE	Chr1_A_fumigatus_Af293:1537487-1538453(+)
AFUA_4G07210	Mitochondrial acetolactate synthase small subunit	897	0.0784404	19	135	6	6	0	327	35.6	6.86	257	5621.79	167	71.65	46.067		-1.00394	1.26511	1.48613	-0.00567861	0.339262	0.571561	0.996072	1.26511	1.48613	0.987318	1	0.685562	2356	112	1423	0.977362	0.0746132	0.409897	1.13236e+07	1.4382e+07	1.68947e+07	1.13682e+07	1.99644e+06	1.47844e+06	9.24919e+06	1.59372e+06	1.35981e+07	1.05116e+07	9.86105e+06	1.28351e+07	1.45303e+07	1.57808e+07	9.39922e+06	1.40537e+07	2.72311e+07	1.18841e+07	9.58047e+06	1.26401e+07	9.7844e+06	7.98371e+06	8783969	1.4237e+07	2.89143e+07	1.91272e+07	4.37021e+06	6.38199e+06	3.3666e+07	6.58399e+06	1.92015e+07	1.76054e+07	9.7844e+06	7.98371e+06	8783969	1.4237e+07	2.89143e+07	1.91272e+07	4.37021e+06	6.38199e+06	3.3666e+07	6.58399e+06	1.92015e+07	1.76054e+07	5	5	5	5	5	5	5	6	6	5	6	6	1	3	1	3	1	0	0	1	1	1	0	0	1	1	1	1	Y	?	?	Y	Y	Y	?	?	Y	Y	Y	Y	MSFRRPLMLSSAASMPFLAVSSKTSRVAASLSRFTASRASSSSTSALAYKALHRRSPLPLPVSDASPQWDAPTAVSSILYETPVTPTNPPKRHILNCLVQNEPGVLSRVSGILAARGFNIDSLVVCNTEVEDLSRMTIVLQGQDGVVEQARRQLDDLVPVWAVLDYTDSALVQRELLLAKVSILGPEFFEELLQHHREITTPGDALEGQKENKAGDAQAKKAEFHPRHLPPSQALRHKHEHLDAITRLTHQFGGKVLDISTNNCIVEVSAKPSRIDSFLKLISPFGILESTRTGLMALPRSPLSSEPSEELEKEAADVVDASTLPPG	Chr4_A_fumigatus_Af293:1871931-1872976(-)
AFUA_5G02670	Ortholog of A. nidulans FGSC A4 : AN6760, AN8527, A. fumigatus Af293 : Afu4g01400, Afu5g14240, A. niger CBS 513.88 : An07g09050, An08g09630 and Aspergillus wentii : Aspwe1_0069899, Aspwe1_0185315, Aspwe1_0186212	898	0.0783051	14	132	4	4	0	236	25.6	6.68	307	4616.7	117	15.68	19.486		-1.43648	3.50388	-3.61016	-0.522542	1.80895	-1.85206	0.696144	3.50388	0.276996	0.897403	1	0.710836	2072	541	1740	0.781268	0.276496	0.519687	1.14401e+06	5.75811e+06	455202	1.64335e+06	843203	4.73011e+06	120689	2.65664e+06	1.76335e+06	183722	1.48496e+06	4.48746e+06	1.09938e+07	1.7931e+06	592722	366894	405991	12831	208333	4.70889e+06	1.26881e+06	139540	1.32276e+06	4.97761e+06	2.18769e+07	2.17334e+06	275589	166612	501929	7108.58	417548	6.55865e+06	1.26881e+06	139540	1.32276e+06	4.97761e+06	2.18769e+07	2.17334e+06	275589	166612	501929		417548	6.55865e+06	4	2	3	3	4	3	1	2	1		2	4	0	3	0	1	0	0	0	1	1	1	0	0	0	0	0	1	?	?	?	Y	Y	Y	?	?	?	N	?	Y	MSSTPPKKYYKVAVLLFEGVDILDFTAPMEVFTHTSHNRNPDNPDRVFQINTIARSRTVNAKKALTVQTDLLLEDAMQGLADFDIMVVPGGPPSLLNALVASNPREVELIRSFATLPPKTPDEPRVLFSICTGAFLVGAAGLLTGVSVTTHHRAIEKLREFCIRVNGEGASPPEVSHKRYIDAGVLKVGSARLLTAAGVSSCLDASLYLVSQLTSLDMSAFISRVMEYDWKGQLSE	Chr5_A_fumigatus_Af293:700135-700845(-)
AFUA_3G03280	Putative FAD binding monooxygenase	899	0.0776699	25	160	11	11	0	515	57.3	7.18	1149	10015.4	262	98.1	143.129		-3.89898	-8.81876	-2.35479	-1.9631	-3.14058	-1.2356	0.256477	0.113395	0.424666	0.892233	1	0.682144	921	550	1548	0.345272	0.281263	0.44368	3.80439e+06	1.68201e+06	6.29918e+06	1.48332e+07	1.51871e+06	1.40986e+06	1.5721e+06	1.56025e+07	5.5548e+06	3.02158e+06	2.83679e+06	663004	1.092e+06	3.29103e+06	7.15523e+06	7.25747e+06	4.48483e+06	6.89105e+06	3.28089e+07	4.79975e+06	3.99692e+06	2.29493e+06	2.52694e+06	735422	2.173e+06	3.98891e+06	3.32686e+06	3.29573e+06	5.54462e+06	3.81776e+06	6.57567e+07	6.68519e+06	3.99692e+06	2.29493e+06	2.52694e+06	735422	2.173e+06	3.98891e+06	3.32686e+06	3.29573e+06	5.54462e+06	3.81776e+06	6.57567e+07	6.68519e+06	4	5	6	4	6	8	5	5	5	5	11	8	0	1	1	1	0	0	0	0	0	1	0	0	1	0	1	0	?	?	?	?	?	Y	?	?	Y	?	Y	?	MIPRTEVLIIGAGPTGLVLALWLTRQNVKVRIIDRQEAKPSTSRALVVHARPLELYRQLGLADDVVANGHKIEATNIWAEGTHRAHVPIGDVGKGLTPYPFIHVYPQDRHERLLEDRLNAMGVTVQRNWKLVDFEEHDEYILAQLKYTSEQPSSTEKTEFCEARYIVGCDGAHSAVRHLCNIAFEGATYPQLFYVTDIEGSGPTMNGEAHVSLNGSEIMLSLAYDTNRRARLAGAVNEEHVTKDISELTLDDILPTTIKKMGLQIDKVNWFTTYRVHHRLAASFRKGRAFLAGDAAHIHSPVGGQGMNTGIGDAINLAWKIAAVVHGKADASLLDSYEPERRAFASTLVKTTDRGFSNLVAKGYVANFIRTWVIPTVLPVLTWFNRVRHRLFQGASQIMLNYRDSALSAGTAGYVQGGDRIPWAPVGDVDNFDSLKEITWQVHVYGDSKRAMADWCRDKGVPLHVFPWDGKYQAVGFGRDAAYLIRPDTYVAVAEPSGLPETFEQYLERNGIRLV	Chr3_A_fumigatus_Af293:876157-877704(+)
AFUA_4G03595	Ortholog of A. nidulans FGSC A4 : AN11171, AN7148, A. niger CBS 513.88 : An02g01320, An14g01685, An03g06340 and A. oryzae RIB40 : AO090026000213, AO090026000142, AO090023000130	900	0.0776471	22	54	2	2	0	153	15.4	5.36	391	3135.38	84	42.78	24.327		1.2065	1.36483	-3.12614	0.270832	0.448727	-1.64438	1.2065	1.36483	0.319883	0.944032	0.890184	0.681502	2216	1899	1568	0.878981	0.710277	0.44899	2.57783e+06	2.91612e+06	683467	2.13661e+06	3.82533e+06	2.02102e+06	411453	2.69071e+06	6.98443e+06	110740	638320	5.19465e+06	1.34012e+06	2.2136e+06	269742	1.09261e+06	688048	5.24087e+06	696711	472252	5.0256e+06	84108.5	568598	5.76204e+06	2.66674e+06	2.68301e+06	125418	496171	850637	2.90353e+06	1.39637e+06	657762	5.0256e+06	84108.5	568598	5.76204e+06	2.66674e+06	2.68301e+06	125418	496171	850637	2.90353e+06	1.39637e+06	657762	1	1	1	1	1	1	1	1	1	1	1	1	1	3	0	1	1	0	0	1	1	1	0	0	0	1	0	0	Y	?	?	Y	Y	Y	?	?	?	Y	?	?	MATATMTSMSTSTTTGTAAASTCTGNRWVLPVQDVACALPATGNYSSIMDKCCSPAAVTKYNDGCGLYCLAQGQSMGDLLDCIKENGGNKDVFCGGQLNATATASLSETASSTATRTGTGASASETRDNGAPTKRVSVLGVGLVAMIVCGMFV	Chr4_A_fumigatus_Af293:1014750-1015211(-)
AFUA_3G08120	Has domain(s) with predicted role in mRNA processing	901	0.0771857	11	374	8	8	0	533	62.1	11.65	1059	17950.7	427	219.29	37.504		-1.48903	-1.4963	1.25455	-0.574373	-0.581403	0.327168	0.671578	0.668314	1.25455	0.806282	0.842772	0.857363	1615	1585	2139	0.54712	0.561258	0.770546	1.25102e+07	1.24494e+07	2.33698e+07	1.8628e+07	3.49378e+06	7.48393e+06	2.15908e+07	1.46131e+07	8.47665e+06	1.45939e+07	1.446e+07	1.50125e+07	4.02064e+06	1.8315e+07	7.59093e+06	1.45429e+07	4.79754e+07	7.83422e+06	3.52571e+07	1.27928e+07	6.09932e+06	1.10843e+07	1.28806e+07	1.66522e+07	8.00082e+06	2.21988e+07	3.52944e+06	6.60418e+06	5.93123e+07	4.34029e+06	7.06635e+07	1.78181e+07	6.09932e+06	1.10843e+07	1.28806e+07	1.66522e+07	8.00082e+06	2.21988e+07	3.52944e+06	6.60418e+06	5.93123e+07	4.34029e+06	7.06635e+07	1.78181e+07	6	6	5	6	5	7	4	7	6	5	8	6	3	3	3	3	1	1	1	1	1	1	1	1	1	1	1	1	Y	Y	Y	Y	Y	Y	Y	Y	Y	Y	Y	Y	MTSSVDAKLLKQTKFPPEFNRKVDMKKVNIEVMKKWIAGKISEILGNEDDVVIELCFNLLEGSRFPDIKSLQIQLTGFLDKDTPKFCKDLWSLCLSAQENPQGVPKELLEAKKLELIQEKIAAEKAAEEARRKREQELARERELEEIRRRERFDRNRGRRGGGRGGRDFDRRPYRDNRSPPRRLSRERFRDPPSRREFDSYVPSGSRRGRRPSRSPSASPSRSRSVSSSRSPPRRRLPSRDRYKRRRSVSGSVSPERGDYRRPRRRNPDYGDRARSISRSDSSRSRTPRRDQRRRRSVSSRSSSRSPAPRDRRRGESRSHSRSRSRSRRPDEKNSRRRGSSPDTSRTDKNEPTADSAKARKSRDDRRLSRSRDRDDERRRRRSTRSVSRSRSRSRGRSRTGSVSPRRASRSRSRSYGRERKRRRSIERYAPAARRRRNTSSVSTHTEKRQRMADPAEESAKRSSPPPEQPSSTDHDTKDTEEGIHSKPNRPRISSTELREKLLRERLVAMRRTASHDKVGGNTTASKQHTVGT	Chr3_A_fumigatus_Af293:2088258-2090173(-)
AFUA_7G04110	Ortholog(s) have alpha-1,4-glucosidase activity, role in polysaccharide biosynthetic process, protein N-linked glycosylation and endoplasmic reticulum lumen, glucosidase II complex localization	902	0.0768728	19	229	9	9	0	566	63.1	5.16	1129	12596.9	247	115.31	96.922		-1.9908	-1.55433	2.02264	-0.993351	-0.636291	1.01624	0.50231	0.643365	2.02264	1	1	0.67893	494	835	1309	0.220294	0.376854	0.373411	5.76795e+06	7.38767e+06	2.32257e+07	1.14829e+07	1.70939e+06	4.12729e+06	1.77998e+07	5.72249e+06	7.27986e+06	6.11092e+06	3.91308e+06	4.98921e+06	1.21534e+07	5.02037e+06	7.55808e+06	1.95389e+07	4.25803e+07	7.43762e+06	8.98068e+06	1.80303e+07	5.23818e+06	4.64134e+06	3.48567e+06	5.53416e+06	2.41845e+07	6.08498e+06	3.51417e+06	8.8729e+06	5.26422e+07	4.12056e+06	1.79994e+07	2.5113e+07	5.23818e+06	4.64134e+06	3.48567e+06	5.53416e+06	2.41845e+07	6.08498e+06	3.51417e+06	8.8729e+06	5.26422e+07	4.12056e+06	1.79994e+07	2.5113e+07	4	3	3	4	2	4	4	5	7	5	9	4	2	2	3	1	1	0	1	1	0	1	1	1	1	0	1	0	Y	?	Y	Y	?	Y	Y	Y	Y	?	Y	?	MILSQGVLFFASIAACSTAAAASDGAARPRGVGPEFAKFYKDTTTFSCISNPAIQIPFSAVNDDYCDCPDGSDEPGTSACSYLSRNYPLTSADRPGNSDLELTLALPGFYCKNKGHKPSFVSFQRVNDGICDYEFCCDGSDEWAHVGGTKCEDKCKEIGKQWRKQEEKRAKSMTAALKKKKELLVDSGRQQKEVEDHIRRFEVEIQALEMKVKDMEADYEEVKKREESKMVRGKKAGKVNILASLAKGRVEELRNALVEVRKERDEARSRLKELEDILSKFKIEYNPNFNDEGVKRAVRSWEEYAAREDVGNLGNSARDRDLDEIAKPDDNTSGVNWEQWENEEDETDAVYKLAAYLPPSIVSFVEDKVISIRRFLEDNGILPKKEESSTGESKAVTEAREGLEKTKTSLAELYTQLKNHQADLETDYGKAGVFRALKGVCISKDSGEYTYEHCFLGETKQIPKKGGATIRMGKFGRIGSVIIDNVNETGVIVPEERVSLEYTNGQTCWNGPARSTTVILECGEENEILKVTEDEKCVYSMIVTTPAVCPGGEEEGDVAPRRKDEL	Chr7_A_fumigatus_Af293:924408-926329(+)
AFUA_3G09950	Ortholog(s) have phospholipid:diacylglycerol acyltransferase activity, role in triglyceride biosynthetic process and endoplasmic reticulum localization	903	0.0767172	21	217	12	12	0	594	67.1	6.96	895	10014.2	255	112.76	94.83		-1.24666	-1.82426	3.13276	-0.318067	-0.867309	1.64743	0.802144	0.548168	3.13276	0.931186	0.870287	0.676621	2168	1795	1319	0.84824	0.656372	0.374984	3.90417e+06	2.66803e+06	1.52477e+07	4.86718e+06	3.52645e+06	2.45771e+06	1.55334e+07	7.1621e+06	442024	7.49158e+06	3.77892e+06	762920	1.79898e+06	5.44219e+06	2.07154e+06	1.12963e+07	3.23752e+07	289618	1.31209e+07	1.19104e+06	318056	5.68997e+06	3.36616e+06	846251	3.57986e+06	6.59625e+06	963171	5.12982e+06	4.00256e+07	160453	2.62973e+07	1.65891e+06	318056	5.68997e+06	3.36616e+06	846251	3.57986e+06	6.59625e+06	963171	5.12982e+06	4.00256e+07	160453	2.62973e+07	1.65891e+06	2	7	7	3	6	6	5	6	10	2	11	7	2	2	3	1	0	1	1	0	1	1	1	1	1	0	1	0	?	Y	Y	?	Y	Y	Y	Y	Y	?	Y	?	MLRRRLAKDDDVQQTKDKSRDDKGKSSPDTKTVVIQEKPQSGSFFSRPKSKRRNGLIFALGGIFGIFVALFFANQQDVISLESLMDLNLDTLIDVIPQGIIRDAREFTQHERDAVSYDPFSVGLQLQAQGIEAKHPIVMIPGVISTGLESWGTGPASRQYFRRRLWGSWSMMRALVMDKAEWKNHIMLDRETGLDPPGIKLRAAQGFDATDFFITGYWIWNKILENLATIGYDPTNAFTAAYDWRLSYLNLEVRDQYFSRLKSYIETAVLVKGEKVTLASHSMGSQVVLYFFKWVEHPDHGKGGRDWVNKHIANWINISGCMLGAVKGLTAVLSGEMRDTAQLNAFAVYGLEKFLSKEERAEIFRAMPGISSMLPKGGEAVWGNSTWAPDDQPGQVMTFGNLLNFRETNSSWTRKNLTTTESLTYLLDQSEDWYRHQVLSSYSHGVAHTTKEVEANENDPRTWLNPLETRLPLAPDMKIYCFYGVGKPTERSYFYQEERDPLVNLNVSIDTTVTTPDGVDRGVLMGEGDGTVNLLSTGYMCAKGWHIKRYNPAGVKIKVFEMPHEPDRFSPRGGPNTGIFLFCLIQSSIPWVTD	Chr3_A_fumigatus_Af293:2551632-2553490(+)
AFUA_6G02960	Ortholog(s) have mitochondrion localization	904	0.0765957	12	60	2	2	0	94	10.7	9.66	53	2003.45	79	27.65	13.772		2.34843	-1.30508	7.29321	1.2317	-0.384141	2.86655	2.34843	0.766235	7.29321	0.782614	0.929574	0.579602	1413	2094	7	0.464636	0.817869	0.00170471	982171	320458	3.05019e+06	418224	1.06282e+06	534537	430432	431020	406654	2.20864e+06	331217	17065.5	6648.96	937659	3.24833e+06	3.34588e+06	2.55637e+06	382047	866193	6432.33	292605	1.6775e+06	295039	18929.5	13231	1.1365e+06	1.51033e+06	1.51942e+06	3.16046e+06	211660	1.73605e+06	8959.09	292605	1.6775e+06	295039			1.1365e+06	1.51033e+06	1.51942e+06	3.16046e+06	211660	1.73605e+06		1	1	1			2	2	2	1	1	1		0	0	3	1	0	0	0	0	0	0	1	1	1	0	1	0	?	?	?	N	N	?	Y	Y	Y	?	Y	N	MSSKYAFSKGLKELRFLFCQTSEQSAATRSFLQRAYPTMKKHNPQTPILIREAAGTLPRVYARYGFGKEKQESLSGLSDQQIEEKVSQLVKESS	Chr6_A_fumigatus_Af293:614806-615290(-)
AFUA_3G13480	Translation initiation factor 2 alpha subunit	905	0.0765584	18	131	7	6	0	308	35	5.82	275	4227.64	102	73.5	29.793		1.35591	-1.00709	1.1584	0.439263	-0.0101901	0.212136	1.35591	0.992962	1.1584	0.803968	0.996098	0.856623	1588	2362	2130	0.536429	0.988565	0.766642	4.41893e+06	3.23607e+06	3.77524e+06	3.25901e+06	1.8716e+06	1.09206e+06	1.58454e+06	2.29764e+06	5.22813e+06	5.74978e+06	2.27888e+06	2.83902e+06	2.39809e+06	4.47111e+06	2.44735e+06	3.3491e+06	5.52928e+06	1.89604e+06	5.91176e+06	1.96924e+06	3.76187e+06	4.36705e+06	2.02996e+06	3.14912e+06	4.77204e+06	5.41924e+06	1.13791e+06	1.52088e+06	6.83588e+06	1.05044e+06	1.18485e+07	2.74279e+06	3.76187e+06	4.36705e+06	2.02996e+06	3.14912e+06	4.77204e+06	5.41924e+06	1.13791e+06	1.52088e+06	6.83588e+06	1.05044e+06	1.18485e+07	2.74279e+06	5	5	4	5	5	6	4	4	6	3	6	4	3	3	3	3	1	1	1	1	1	1	1	1	1	1	1	1	Y	Y	Y	Y	Y	Y	Y	Y	Y	Y	Y	Y	MSLTNCRFYEEKYPEVDSYVMVNVKQIAEMGAYVKLLEYDNIDGMILLSELSRRRIRSIQKLIRIGRNEVVIVLRVDKEKGYIDLSKRRVSPEDVVKCEERYNKSKAVHSIMRHVAEATQTPLEELYQKIGWPLNRKYGHAHDAFKISITNPDVWQDVEFPSEAVKKELTQYISKKLTPSPTKVRADIEVTCFGYEGIDAVKNALRTAEANNTPENQIKVKLVAPPLYVLTSQCLDKNLGIKLLEEAIERIDSEIKKAGGGCVVKMAPKAVTEHDDAALQELMDKRERENMEVSGDESMSESDEGVPE	Chr3_A_fumigatus_Af293:3565478-3566600(+)
AFUA_1G09890	Protein with Yap1-dependent induction in response to hydrogen peroxide	906	0.0765432	31	20	2	2	0	81	9.2	6.37	107	1120.01	28	13.91	25.665		-1.3205	-1.57808	1.06671	-0.401086	-0.658174	0.0931633	0.757288	0.63368	1.06671	0.795068	0.852178	0.908492	1528	1372	2220	0.510447	0.491256	0.847417	712181	595935	1.00317e+06	940436	141919	611703	104360	491685	792694	795534	548315	436841	79498.1	1.27147e+06	996366	902378	1.11077e+06	387975	1.10334e+06	1.33e+06	570379	604220	488424	484556	158196	1.54109e+06	463265	409784	1.37325e+06	214945	2.21134e+06	1.85245e+06	570379	604220	488424	484556	158196	1.54109e+06	463265	409784	1.37325e+06	214945	2.21134e+06	1.85245e+06	2	2	1	1	1	2	2	1	1	2	1	2	0	1	1	1	0	0	0	0	0	1	0	1	0	0	0	1	?	?	?	?	?	Y	?	Y	?	?	?	Y	MPLVVPGINSDMGSDKNEWLSKLVGKKISDSTSDVTTFAKKDLPEHHRVLRPGDAMTMDHRPERLNIHLDEEDKVKDVHFG	Chr1_A_fumigatus_Af293:2563236-2563608(+)
AFUA_3G10220	Ortholog(s) have cytoplasmic mRNA processing body localization	907	0.0760468	17	344	10	10	0	769	86.6	5.33	2938	23217.2	648	266.54	140.475		-1.35427	1.07079	-3.46485	-0.43752	0.0986721	-1.79279	0.738403	1.07079	0.288612	0.851139	0.961643	0.674354	1777	2227	949	0.635493	0.899823	0.268891	1.10122e+07	1.59693e+07	4.30425e+06	1.49136e+07	1.77319e+06	5.28977e+06	1.39641e+06	1.21553e+07	9.37934e+06	1.07589e+07	1.28985e+07	1.34427e+07	2.20486e+07	1.24166e+07	2.69228e+06	5.07672e+06	5.14374e+06	2.74769e+06	2.70582e+07	1.49348e+07	6.74885e+06	8.17155e+06	1.14896e+07	1.4911e+07	4.38753e+07	1.50496e+07	1.25179e+06	2.30542e+06	6.35924e+06	1.52227e+06	5.4231e+07	2.08015e+07	6.74885e+06	8.17155e+06	1.14896e+07	1.4911e+07	4.38753e+07	1.50496e+07	1.25179e+06	2.30542e+06	6.35924e+06	1.52227e+06	5.4231e+07	2.08015e+07	5	7	8	7	8	9	6	5	6	6	10	9	3	3	2	2	1	1	1	1	1	1	1	1	0	0	1	1	Y	Y	Y	Y	Y	Y	Y	Y	?	?	Y	Y	MSNPAPPPNTLLLQQLVKMHILVVNDDGPPSNKSSPYVHSLVHTLQSAGHVVSVVLPHQQRSWIGKAHLIGASVRPTYFRPGILHEDNGTIHDFPRTDDDDDGDEWLLIDSTPASCVQIGLFHYFQERGPVDVVVSGPNYGRNTTALFALSSGTIGGALEAAHCGKRAIALSYAFSSRNHDPVVIAEASQHSVRLIEYLCENWAEGVDLYNINVPLEPGMSKCKVLYTSMLDNRWTGSCFQAVDAALPDETPQVQEQRLRDQGERLGEKPTAAPGAGPRRRIRFQHKHFQWNPDFTDVWKSVEASGPGNDGRAVREGMTSVTPLKATFMRTPGIQGEINLSHNDEPAFYSIVDSDDPYVQSLMEQALQRRLRKGQYQMVSKLSDLPSPSAPLFQYREYERLDFEHAMMYSNTSLINAYIIRKALIRKHYLSNTVANWVTKHPNSVLRNHFKFACDFELDYAEFLDEALLEAYELRESLDRNEGKPDSEKEWWILKAGMSDRGQGIRLFNSEDQLREIFEEWEEDNSDDGSEPENPDTEDQNGDRDGQGVVTSQLRHFIAQPYIDPPLILPSSSNRKFHIRTYVLAVGSLKVYVYKEMLALFAAKPYCPPWEDEDEVIDLARHLTNTCFQEGGSTNEGSVRRFWDLDHHVPGLSHGWKEKIFDQICAVTGEVFEAAARGMMVHFQTLPNAFELFGVDFLVDKDGVPWLLELNAYPDFGQTGEKLKNLVVGRLFEETVEIAVKPFFGMEDSSGKGTSDLRLIADLELGRRA	Chr3_A_fumigatus_Af293:2637395-2640044(-)
AFUA_8G03940	Ortholog(s) have role in mitochondrial translation and mitochondrion localization	908	0.0751866	13	155	5	5	0	268	29.8	9.77	398	5981.69	190	59.3	29.361		1.0456	1.21152	1.97626	0.0643271	0.276812	0.982774	1.0456	1.21152	1.97626	0.938945	0.873278	0.681804	2211	1849	1567	0.872272	0.678442	0.448902	9.81551e+06	1.13731e+07	1.85521e+07	9.38747e+06	3.66573e+06	6.99886e+06	1.69756e+07	2.18205e+06	1.38436e+07	6.67524e+06	8.92767e+06	1.89817e+07	5.20961e+06	9.92787e+06	8.03642e+06	9.48383e+06	3.8136e+07	6.87769e+06	1.0835e+07	1.04497e+07	9.96109e+06	5.06995e+06	7.95254e+06	2.1055e+07	1.03668e+07	1.20331e+07	3.73658e+06	4.30675e+06	4.71478e+07	3.81036e+06	2.17159e+07	1.45546e+07	9.96109e+06	5.06995e+06	7.95254e+06	2.1055e+07	1.03668e+07	1.20331e+07	3.73658e+06	4.30675e+06	4.71478e+07	3.81036e+06	2.17159e+07	1.45546e+07	3	2	1	1	2	3	2	3	4	3	5	2	3	3	3	2	1	1	1	1	1	1	1	1	1	0	1	1	Y	Y	Y	Y	Y	Y	Y	Y	Y	?	Y	Y	MQRIQRLSILSDIPRSFYSANSSPIVLDARQPWRFLPPSERFNLTTRSFSSSPSLCKKKDKSRKLTGANTELSIPSEDPYDLSSLENGIVAAVARLKDELSKLRMGGRFNTESLEDLRVSLGKGGKEIVRLGELAQVVPKGGRTVTILASEEEHVKPITSAILSSDLSLTPQPDPHNILQLNISIPPPTKELREQTVVAARAAMEKAAGAVRESRSVSHKRLQDMQKKKLARPDDVRKAQDHMERLTEKGQKEVKELFDAAKRALERV	Chr8_A_fumigatus_Af293:842291-843203(+)
AFUA_1G06600	Ortholog(s) have role in ribosomal large subunit biogenesis, ribosomal small subunit biogenesis and cytosolic large ribosomal subunit, nucleolus localization	909	0.074375	17	231	11	11	0	528	59	9.52	644	10854.6	245	114.77	67.819		-2.15462	-1.54525	1.02883	-1.10743	-0.62784	0.0410008	0.464119	0.647144	1.02883	0.792626	0.868465	0.988145	1509	1781	2348	0.502552	0.649889	0.974859	8.77516e+06	1.22356e+07	1.94522e+07	1.89071e+07	1.84519e+06	4.89565e+06	1.79422e+07	2.16226e+07	6.6646e+06	9.57767e+06	1.00832e+07	1.30649e+07	6.97834e+06	1.66637e+07	4.30137e+06	1.47898e+07	3.92653e+07	5.32876e+06	4.38418e+07	7.55086e+06	4.79547e+06	7.27439e+06	8.98187e+06	1.44919e+07	1.38865e+07	2.01974e+07	1.99994e+06	6.71629e+06	4.8544e+07	2.95222e+06	8.78692e+07	1.0517e+07	4.79547e+06	7.27439e+06	8.98187e+06	1.44919e+07	1.38865e+07	2.01974e+07	1.99994e+06	6.71629e+06	4.8544e+07	2.95222e+06	8.78692e+07	1.0517e+07	3	4	5	8	6	9	4	7	10	7	12	9	2	3	2	2	0	1	1	1	1	1	0	1	1	0	1	1	?	Y	Y	Y	Y	Y	?	Y	Y	?	Y	Y	MDDIEERLRSHAQAFDGLLSLIPAKYYYGEDGSDQWKRKKQTKEQAREAKRAKLDPDSAKTAKDVMDENARKRKRGEEEEEEEEEQNGSESSEEEELGSELPKEGLKRGDAKSKKQKQAATEQPDATAAKLEEAEARKKLREEKKAQKKAAQKEKKKAKEALKKDKKSEKSESKPASDKGEEQKPSKVENSDDEIEQEGAVPEEGLSLEFNPEPAEQSSSPSSTPNSPGFDASNDHSGSSSISSIAPPPASTDANDASRKSSSEPKPLKPTPEELKQRLQKRLDELRAARHADGFNGKPARNRQELIEARRQKAEQRKAHKKLLRQKAKEEEQRAKDEAMAKRFSPGGSGSLLASPRSPADSIGSNVNFSFGRVVFADGQVADPSLTNVREQPKRHGPQDPATALKAAEAKKARLAEMDEEKRADIEQKDMWLNAKKRAHGEKVRDDTSLLKKALKRKESAKKKSEREWKERLEAVKKGKDARQQKREENLRKRREEKGNKGKKPAAGKKKARPGFEGSFKAKVGGKK	Chr1_A_fumigatus_Af293:1889600-1891374(+)
AFUA_2G12450	Putative hydroxymethylglutaryl-CoA lyase	910	0.0740113	20	131	6	6	0	354	37.8	6.8	965	8214.45	183	84.61	59.287		1.14948	-1.47929	1.199	0.200981	-0.564902	0.261833	1.14948	0.676001	1.199	0.843755	1	0.746725	1762	714	1854	0.624662	0.342405	0.581692	2.98199e+06	1.75369e+06	3.11046e+06	2.59421e+06	412042	634094	960944	1.13903e+06	2.70357e+06	2.78708e+06	3.45533e+06	1.21275e+06	1.59683e+06	2.45149e+06	2.10107e+06	3.21608e+06	4.01423e+06	2.89829e+06	3.55035e+06	1.334e+06	1.94534e+06	2.11683e+06	3.07792e+06	1.34521e+06	3.1776e+06	2.97135e+06	976905	1.46047e+06	4.96282e+06	1.6057e+06	7.11572e+06	1.85802e+06	1.94534e+06	2.11683e+06	3.07792e+06	1.34521e+06	3.1776e+06	2.97135e+06	976905	1.46047e+06	4.96282e+06	1.6057e+06	7.11572e+06	1.85802e+06	6	6	6	4	6	6	4	6	6	5	6	5	3	2	2	1	1	1	1	0	1	1	0	1	1	0	1	0	Y	Y	Y	?	Y	Y	?	Y	Y	?	Y	?	MAFRPRLNLFSTFRAAPPARLFATEARLTSDHVRIVEVGPRDGLQNEKKSIPLETKLQLIEKLAKTGVTTIEAGSFVPAKWVPQMASTAEICEHLLRSPPQSQHAIAYNYLVPNVKGLESLIKVMDATCSTAETPGSATKPPTTTEISLFAAATEAFSKANTNCTIAESLERIRPIVALAKTKDIRVRGYVSVALGCPYEGPDVPPSKVADITATLLEMGADEVSVADTTGMGTAPRTLELLQALKAAGIANTDLALHFHDTYGQALVNTIVGLEHGIRIFDSSVGGLGGCPYSKGATGNVSTEDLIHTLHGLGMHTGINLEEMSKIGSWISSELGRFNESRAGKAILARIQEQ	Chr2_A_fumigatus_Af293:3199555-3200700(+)
AFUA_3G05880	Ortholog(s) have cytosol localization	911	0.0738653	18	396	13	13	0	965	106.4	7.08	2857	28794	788	308.6	168.209		-1.11694	-1.24548	3.22045	-0.15955	-0.316707	1.68726	0.895304	0.8029	3.22045	0.879395	1	0.833644	2005	105	393	0.740835	0.0681564	0.137656	3.59353e+07	3.22264e+07	1.29261e+08	4.01375e+07	1.90746e+07	4.36478e+06	6.41711e+07	2.89869e+06	2.86725e+07	5.75744e+07	2.15589e+07	2.96583e+07	2.97548e+07	3.72661e+07	1.92372e+08	1.31331e+08	6.40795e+07	4.03694e+07	4.29133e+07	3.71298e+07	2.06311e+07	4.37286e+07	1.92041e+07	3.28978e+07	5.92102e+07	4.51687e+07	8.94442e+07	5.96395e+07	7.92219e+07	2.23653e+07	8.60082e+07	5.17152e+07	2.06311e+07	4.37286e+07	1.92041e+07	3.28978e+07	5.92102e+07	4.51687e+07	8.94442e+07	5.96395e+07	7.92219e+07	2.23653e+07	8.60082e+07	5.17152e+07	7	7	8	9	10	7	6	6	7	7	11	12	3	3	2	2	1	1	1	1	1	1	0	1	1	0	1	1	Y	Y	Y	Y	Y	Y	?	Y	Y	?	Y	Y	MAAMEELEIHSKSYFVRWVNVKPDHTISWSIQPHKKSLNFGIFKHPGHSGVLSSTNHPAGDYHSTDSSENLPSAAAAAGSRTSVIEKLTSIGLKQVRWIGKCEADKIVKGTYDVPHNEGGNYALVFDNTFSKQISKTVTLVLLTYPTHSGPTNHSTTQLAREVEFAENANATARNRGNSILSKAPSQAVSTTSGTTHTGLLHKRRRKRHQGWARRYFSLDFTSSTLSYYHDRNSSALRGSIPLSLAAVACNEKSREISIDSGTEVWHLRASNDQDFIAWKRALEKASSKASAEDSHAPEVLLRVPSQRFLTNAAEEREWMQVEHLVSKVSGSRDAVRRLARDTDPKYLNNSSALTPYERPRGRSPSPHPEANGEDYFEARERRPFWKRKPSSNSNQTAKRSTATTTTTTTTIAASSQLAVPSPAADAASLAGDRKPSSIASHPDQAEEIHDHLMALLRDLDHVVSEFSALIAESRHRRHPPGMTAQSRLSMESEMSQEFFDAVDGGNTSPLLTIKGDSDDEGAGDTARQTEDEVVADDAPSDSEEEAAEPVTPHGGEKDSSLFPSRPKSLSPLPLSPVRRRGNIAAPTVMPPSLIGFLRKNVGKDLSQISMPVSSNEPLSLLQRAAEVLEYSTLLDQAAKAADSLERLMYVTAFAISSLSSNRVRERAIRKPFNPMLGETYELVREDLGFRFIAEKVSHRPVQLAYQADSKDWSLAQSPMPTQKFWGKSAEIITEGKFRLTLHTTGEHFSWSAASSFLRNIIAGEKYVEPVGEMPVLNETTGQKSVSTFKAGGMFSGRSEEVITKAVDPYNNELPLGLTGTWTSSLQLTKNGSATGTVIWKAGPLVPNAPKHYGLTAFAATLNEITPIEEKRLPVTDSRLRPDQRALEDGDVDRAEQVKVQLEEAQRARRREMEAAGESWTPRWFKRVDADEDAEDVWALKPGKDGYWEERARGTWTGVVPVFEA	Chr3_A_fumigatus_Af293:1435038-1438051(-)
AFUA_7G05015	Glyoxalase family protein	912	0.0738462	24	48	4	4	0	156	17.2	5.67	151	2528.52	56	30.14	37.79	Met-loss [N-Term]	-3.65411	-4.42594	-9.96949	-1.86952	-2.14598	-3.31752	0.273665	0.225941	0.100306	0.988757	1	0.749017	621	434	611	0.257991	0.237748	0.19229	1.08116e+06	892617	396276	3.95067e+06	289470	71488.3	160939	3.18086e+06	899247	929269	1.41496e+06	880404	969424	828021	268647	577072	343109	989530	3.54932e+06	7.31315e+06	647048	705794	1.26041e+06	976567	1.92909e+06	1.00361e+06	124909	262057	424188	548216	7.11367e+06	1.01859e+07	647048	705794	1.26041e+06	976567	1.92909e+06	1.00361e+06	124909	262057	424188	548216	7.11367e+06	1.01859e+07	4	2	4	4	4	3	1	1	3	4	4	4	0	0	0	2	0	0	0	0	0	0	0	0	0	0	1	1	?	?	?	?	?	?	?	?	?	?	Y	Y	MTHPTPQTPTLATPGTGRHPSATSHISIARPCRDFTAAERFYVDGLGLKVLWRSGPAHEVEGGHELLMLGWPGAAWHLELVLMHGNDEANAPKPTEEDLLVIYVDGAIEPGVVERLVENGGTRVQHPNEYWEKWGVTIKDPDGYLLVLCQRGWTNV	Chr7_A_fumigatus_Af293:1178886-1179356(+)
AFUA_1G12720	Ortholog of A. nidulans FGSC A4 : AN0996, A. niger CBS 513.88 : An08g05490, A. oryzae RIB40 : AO090012000642, Aspergillus wentii : Aspwe1_0500481 and Aspergillus sydowii : Aspsy1_0074528	913	0.0736709	24	97	6	6	0	316	35.1	6.24	850	7202.8	165	71.73	52.665		-14.5803	-3.56389	-46.8771	-3.86595	-1.83345	-5.55081	0.0685857	0.280592	0.0213324	1	1	0.744736	466	584	631	0.211195	0.296156	0.197449	377888	1.54598e+06	117535	5.50972e+06	428388	632040	99193.5	4.90996e+06	129319	131798	872546	1.82225e+06	1.99285e+06	822844	7577.37	144742	200286	12831	7.05572e+06	9.4606e+06	93051	100103	777241	2.02129e+06	3.96565e+06	997334	3523.14	65729.6	247615	7108.58	1.41413e+07	1.31769e+07	93051	100103	777241	2.02129e+06	3.96565e+06	997334		65729.6	247615		1.41413e+07	1.31769e+07	2	2	3	4	3	4		2	1		6	6	0	2	0	2	0	0	0	0	1	1	0	0	0	0	1	1	?	?	?	?	Y	Y	N	?	?	N	Y	Y	MTSSMSPLPSAIPRTIPRPNDLQSSQRQTTSSRVSPKPEPELPRPKFRLHLNDLRHPATLSFISLVPDVASTLDTALKAIVRHLYTPPSLSPNESSNAPARKCPRPSFTPCIPPTRSVTVLVRDISGVAYTTGIELDDDHKEIHLSLSYVKTSAENNPDPAAEITGVLTHELVHCYQHTTPNGDESASVPRPPGGLIEGIADFVRLKAGLEPPHWKRPTSAKERPSKWDQGYQHTAYFLAWLEDVRVGKGAVGMLNDRLLRVGYVGEDSESENQDTQSFWRGLFGKGISELWEEYGEYLDRSRNSGNWEDEIINPE	Chr1_A_fumigatus_Af293:3366775-3367725(+)
AFUA_6G02630	Ortholog(s) have ATP-dependent RNA helicase activity	914	0.0731066	26	124	9	9	0	441	49.6	5.82	526	6441.91	190	69.69	76.028		-2.34463	-1.40734	-1.07407	-1.22936	-0.492971	-0.10309	0.426507	0.71056	0.931037	0.794779	0.895059	0.973947	1514	1932	2311	0.505586	0.726578	0.945711	1.3027e+06	2.1703e+06	2.84372e+06	3.05436e+06	523030	845519	3.33827e+06	3.763e+06	1.28289e+06	1.83536e+06	789864	1.51804e+06	1.8673e+06	3.12558e+06	308799	1.59628e+06	6.62607e+06	134931	7.30116e+06	1.72698e+06	923096	1.39398e+06	703591	1.68385e+06	3.7158e+06	3.78838e+06	143578	724896	8.19185e+06	74754.2	1.46332e+07	2.40537e+06	923096	1.39398e+06	703591	1.68385e+06	3.7158e+06	3.78838e+06	143578	724896	8.19185e+06	74754.2	1.46332e+07	2.40537e+06	5	5	4	6	9	7	3	4	7	2	9	8	1	2	2	1	0	1	0	0	1	1	0	1	1	0	1	0	?	Y	?	?	Y	Y	?	Y	Y	?	Y	?	MSHEEDLIDYSDEELQTTDAAATTAAPAANGAQDKKGDLTVSGGRPDKKGSYVGIHSTGFRDFLLKGELLRAITDCGFEHPSEVQQVCIPTAILNVDVLCQAKSGLGKTAVFVLTTLHQLEPVPGECSVLVMCHTRELAYQIKNEYARFSKYLPDVKTAVFYGGTPIQKDIEVLSNKESYPNIVVGTPGRLNALVREKKLSLRNVKAFVLDECDKMLDQIDMRRDVQEIFRATPADKQVMMFSATLSQEIRPICKKFMRNPLEVYVDDDTKLTLHGLQQYYIKLSESEKNRKLNELLDSLEFNQVIIFVKSTLRANELDKLLRECNFPSIAVHSGVSQEERIKRYKEFKEFNKRICVATDVFGRGIDIERINLAINYDLPADADSYLHRVGRAGRFGTKGLSISFVSSEEDEKVLKEIEKRFEVALPEYPEGGVDSSTYMA	Chr6_A_fumigatus_Af293:510055-512097(-)
AFUA_5G08900	Putative d-arabitinol dehydrogenase	915	0.0730939	14	189	5	5	0	362	39.4	7.24	962	9158.42	254	79.63	50.16		1.25023	-1.66311	2.10856	0.32219	-0.733885	1.07626	1.25023	0.601283	2.10856	0.875869	0.84882	0.674467	1992	1599	1171	0.733081	0.570278	0.331849	7.39498e+06	3.55653e+06	1.24719e+07	5.91491e+06	3.45601e+06	1.83709e+06	8.22802e+06	5.9608e+06	1.02318e+07	8.40735e+06	3.54585e+06	1.69873e+06	3.59868e+06	5.37219e+06	9.90091e+06	2.16785e+07	5.83643e+06	1.2648e+07	1.31119e+06	3.78559e+06	7.3622e+06	6.38552e+06	3.15855e+06	1.88428e+06	7.16114e+06	6.5114e+06	4.60348e+06	9.84453e+06	7.21561e+06	7.00718e+06	2.62792e+06	5.27265e+06	7.3622e+06	6.38552e+06	3.15855e+06	1.88428e+06	7.16114e+06	6.5114e+06	4.60348e+06	9.84453e+06	7.21561e+06	7.00718e+06	2.62792e+06	5.27265e+06	4	4	4	3	5	4	4	4	4	4	4	5	3	3	3	2	1	1	1	1	1	1	1	1	1	1	0	1	Y	Y	Y	Y	Y	Y	Y	Y	Y	Y	?	Y	MFRSTIFRQAAKAFSQRSHPAPFAAPLRCSASNTFFRPLSYTIPRSTGGKKDPEESEVEGRFARTDESVVIEYPNDADMPRTPIVQGRGGMHFKRTLAQFSLENKVSLVTGGARGLGLVMSQALVASGSDLAIVDLNREEAEDQAQKLVEQFKKENPGLEQMPNVTAHYADVANPDSVNTAIAEVISKHGRIDHLVTSAGFTENFDAISYPYDRMQKLWGVNVDGTYLFAVGVAKHLMERKAPGSMVLIGSMSGAIVNVPQPQAPYNAAKAAVRHLAASLAVEWAPHGIRVNCISPEYMLTALTRKILDERPDLRDKWTSLIPVGKMGTPEDLMGAVTFLLSDASKYITGADLRVDGGYTLT	Chr5_A_fumigatus_Af293:2284725-2286011(-)
AFUA_1G10060	Ortholog of A. nidulans FGSC A4 : AN11935, A. oryzae RIB40 : AO090038000429, Aspergillus wentii : Aspwe1_0168733, Aspergillus sydowii : Aspsy1_0126887 and Aspergillus terreus NIH2624 : ATET_00179	916	0.0729412	9	124	1	1	0	153	16	9.92	430	6788.39	174	76.13	13.844		1.05047	1.60141	-1.0285	0.0710328	0.679344	-0.0405402	1.05047	1.60141	0.972291	0.951082	1	0.971091	2231	756	2308	0.89154	0.354672	0.941714	1.36412e+06	2.07956e+06	1.2626e+06	1.29858e+06	562017	1.106e+06	588379	542963	1.98027e+06	879611	1.23246e+06	3.12115e+06	918806	2.19873e+06	1.4248e+06	610132	1.75286e+06	1.18856e+06	819051	1.88813e+06	1.42489e+06	668079	1.09785e+06	3.46206e+06	1.82837e+06	2.66498e+06	662467	277070	2.16707e+06	658482	1.64157e+06	2.62982e+06	1.42489e+06	668079	1.09785e+06	3.46206e+06	1.82837e+06	2.66498e+06	662467	277070	2.16707e+06	658482	1.64157e+06	2.62982e+06	1	1	1	1	1	1	1	1	1	1	1	1	3	3	3	3	1	1	1	1	1	1	1	1	1	1	1	1	Y	Y	Y	Y	Y	Y	Y	Y	Y	Y	Y	Y	MGNLCSTSKNEAEPFSRPGRVLGSAANPPPNAAPRAPLPAKSKAPFKSPGRSLGEAAPEVPGAERADARTNAAIAAQVSDTVERSGAALVCGRWLTGECQKRAESAAKAQKGKLGSKLAAQKAQTQAKTLSEVSREQISARHMDESSEARRWN	Chr1_A_fumigatus_Af293:2600785-2601246(-)
AFUA_2G13730	Ortholog(s) have cytosol, nucleus localization	917	0.072673	15	203	6	6	0	419	47	5.54	1161	10362.6	272	90.17	45.409		-4.47016	1.02853	-5.10326	-2.16033	0.0405867	-2.35142	0.223705	1.02853	0.195953	1	0.983054	0.740717	457	2314	640	0.209948	0.955793	0.199184	1.03999e+06	4.78158e+06	910973	4.64893e+06	501148	1.57638e+06	540286	3.45271e+06	598165	937268	1.58454e+06	5.46579e+06	5.90024e+06	2.9787e+06	341880	974141	1.4169e+06	680601	6.96545e+06	6.30075e+06	430406	711869	1.41147e+06	6.0628e+06	1.17411e+07	3.61035e+06	158959	442372	1.75172e+06	377065	1.39604e+07	8.77582e+06	430406	711869	1.41147e+06	6.0628e+06	1.17411e+07	3.61035e+06	158959	442372	1.75172e+06	377065	1.39604e+07	8.77582e+06	3	2	3	5	6	6	1	2	4	4	6	6	1	3	0	2	0	1	0	1	1	1	0	0	0	0	1	1	?	Y	?	Y	Y	Y	?	?	?	?	Y	Y	MAPLSSTSRWRHLYSVLSKPGPYSDEDWVPGPETISALESSKILGAGGLGCEILKNLALSGFKDIHVIDMDTIDISNLNRQFLFRQTDIGKPKAEVAASFVEKRVKGVKITPYVGKIQDKDEDYYMQFKIIVCGLDSIEARRWINSTLIGMVDPENPESLKPLIDGGTEGFKGQARVILPTLSSCIECQLDMHAPRPAVPLCTIATIPRQPQHCIEWAHQIAWQEKRKDDAFDSDDMEHISWVYNAALERANQFHIHGVTFQMTQGVVKNIIPAIASTNAVIAAATTSEALKIATSCNPYLENYMMYAGEDGVYTYTFEAEKKADCPVCGNLARKITVDPNMTLEEFIESLGERAEAQLKKPSMRTEEKTLYQRFPPQLEEQTRSNLKLKLKELVENGQEIAVSDPAYSIDFRFQLIFK	Chr2_A_fumigatus_Af293:3564011-3565542(-)
AFUA_2G16800	Ortholog(s) have role in ER to Golgi vesicle-mediated transport and ER to Golgi transport vesicle, fungal-type vacuole membrane, integral component of Golgi membrane, integral component of endoplasmic reticulum membrane localization	918	0.0720388	14	212	6	6	0	412	45.2	9.19	1016	11763.2	274	138.15	64.078		-3.35811	-1.44766	1.42421	-1.74765	-0.533721	0.510159	0.297786	0.690771	1.42421	0.780492	0.894264	0.86096	1373	1925	2143	0.450258	0.723302	0.775226	1.63332e+06	3.78878e+06	7.81158e+06	5.48486e+06	853389	1.27364e+06	1.09133e+07	7.16065e+06	1.07798e+06	2.61595e+06	1.20602e+06	3.38714e+06	2.76438e+06	5.21483e+06	34869	3.11265e+06	2.02872e+07	508941	1.36917e+07	2.25398e+06	775654	1.98685e+06	1.07429e+06	3.7571e+06	5.50094e+06	6.32067e+06	16212.5	1.4135e+06	2.50812e+07	281962	2.74413e+07	3.1394e+06	775654	1.98685e+06	1.07429e+06	3.7571e+06	5.50094e+06	6.32067e+06	16212.5	1.4135e+06	2.50812e+07	281962	2.74413e+07	3.1394e+06	3	5	3	4	4	5	1	3	5	1	6	5	1	3	2	2	0	1	0	1	1	1	0	1	1	0	1	1	?	Y	?	Y	Y	Y	?	Y	Y	?	Y	Y	MRSLASFSFLVAAATAQSVIESSSFGYGHTISPDRDSIPGWQVGGEGHTPQILSNKVILTPPYPGNTRGYAWSQSPLSHPEWSAEFQFRATGVERGGGNLQLWYVKDGRSKIGSSSIYTAGQFDGFALVIDTHGGRGGSIRGFLNDGTTDYKSHRSVDSLAFGHCDYAYRNLGRPSVVRLKHTNAVLEVTVDDKLCFSTNKVGLPTGNNFGITAATPENPDSFEIFKFVVQPTASGTNAAPPAQPQANQQPIVNQGQARPVDPRSVNSDQLADLSSRLQRLNDATNSIARDASSQSSKAENRHVELLQKMATKEQVANLDARLQKIELLLQNIQRDLEGKDYRDRFNQLHETLRSSHMSLAENLQNTILNVITASTPRMGFFICLVIAVQLLLAGSYIIYKRRRANMPKKFL	Chr2_A_fumigatus_Af293:4482901-4484514(+)
AFUA_4G08760	Ortholog(s) have 3-deoxy-7-phosphoheptulonate synthase activity	919	0.0718182	21	158	9	9	0	462	51.1	6.65	849	7876.86	205	99.23	75.829		-39.6249	-7.32535	-13.6509	-5.30834	-2.8729	-3.77092	0.0252366	0.136512	0.0732554	1	1	0.887056	211	182	281	0.0967901	0.11563	0.104732	431025	2.33154e+06	1.25115e+06	1.70793e+07	157877	1.48736e+06	727088	9.69144e+06	461859	571211	260006	3.91782e+06	968290	2.10851e+06	477448	1.35571e+06	1.9203e+06	6.14154e+06	2.04995e+07	2.4597e+07	332328	433843	231607	4.34574e+06	1.92683e+06	2.55564e+06	221992	615649	2.37408e+06	3.40252e+06	4.10857e+07	3.42592e+07	332328	433843	231607	4.34574e+06	1.92683e+06	2.55564e+06	221992	615649	2.37408e+06	3.40252e+06	4.10857e+07	3.42592e+07	3	3	3	6	6	7	3	4	8	3	8	8	0	1	1	2	0	0	0	1	0	0	0	0	1	0	1	1	?	?	?	Y	?	?	?	?	Y	?	Y	Y	MEDWTPSSWTTKPIKQDVVYDDREGVQAALSKLQKLPPLVTTQEIANLKKSLRNVALGKAFVLQGGDCAELFDYCNQDMIEAKLKLLLQMSLILIWGANKPVVRIARIAGQFAKPRSSPMEVVNGVEMPSFRGDNINGFAATAESRRPDPSRLVSAYFHSAATLNYMRASLSSGLADLHSPLDWGLGHVIEPSIKEKYERIVNRVKDALRFMHTVGIDTDRGVETVDVFTSHEGLLLEYEQSLTRLLRNPPTTTPQPTASYYATSAHFLWIGDRTRQLDGAHVEFFRGIANPIGIKIGPSMTPDELVRLLDIVNPNREIGKVTLISRYGASKISQHLPTHIAAVQRSGHLPVWQCDPMHGNTQTTPSGVKTRHFSDILSELRQALEIHRAAQSFLGGVHLELTGEAVTECVGGAGGLTEEGLSERYTTFCDPRLNEKQALELAFLVAGFYRDMDDVEGMNSI	Chr4_A_fumigatus_Af293:2272682-2274369(+)
AFUA_2G09550	Ortholog(s) have biotin-[acetyl-CoA-carboxylase] ligase activity, biotin-[pyruvate-carboxylase] ligase activity, role in protein biotinylation and cytoplasm, nucleus localization	920	0.0718077	13	385	9	9	0	697	76	6.61	1888	20888.1	588	249.23	95.6		-2.17878	-1.28658	-1.98453	-1.12352	-0.363544	-0.988798	0.458973	0.777253	0.503897	0.915916	0.870187	0.681241	844	1806	1271	0.324804	0.660318	0.363806	1.66739e+07	2.82366e+07	1.8306e+07	3.63288e+07	4.16794e+06	1.07858e+07	1.14823e+07	2.63464e+07	1.61752e+07	1.27778e+07	2.10688e+07	2.49786e+07	4.02759e+07	1.94554e+07	6.8716e+06	2.98357e+07	1.82106e+07	1.13305e+07	3.38129e+07	6.38429e+07	1.16388e+07	9.70496e+06	1.87676e+07	2.77069e+07	8.01465e+07	2.35811e+07	3.19498e+06	1.35488e+07	2.25139e+07	6.27729e+06	6.7769e+07	8.89217e+07	1.16388e+07	9.70496e+06	1.87676e+07	2.77069e+07	8.01465e+07	2.35811e+07	3.19498e+06	1.35488e+07	2.25139e+07	6.27729e+06	6.7769e+07	8.89217e+07	7	7	7	7	9	8	8	8	8	7	9	9	3	3	3	3	1	1	1	1	1	1	1	1	1	1	1	1	Y	Y	Y	Y	Y	Y	Y	Y	Y	Y	Y	Y	MTATTPNLTGKKLNVLVYSGSLTQSAWRSTSLTSSPPSPGNGSTVESVRHCLYTLRRLLAPHYAVIPVTADMLIKEPWTLTCALLVIPGGADLGYCRSLNGTGNRRIEQFVKRGGAYLGFCAGGYYGSKRCEFEVGDKTMEVVGDRELAFFPGICRGGAFPGFVYHSEVGARAADLKVSKDVLQDGVVPEGFKCYYNGGGVFVDAPLYADRGVEVLASYTEELNVDPGAGAAAVVYCKVGEGAAILTGPHPEFAAANLDKKAGGEEYAKVVDALAADDKARTDFLRACLSKLGLQVTQNTTTVPSLSSLHLSSQNPADTSRIRSSLQEVMGAEGDGEFIKDENDTFRLEKPGTWNMSSLEESLPRSEQGASEGIVDYNAIIKPLVIHDELPPSKATPYFNHHAFYANLEQYQSQMREGTGCFGSSIMYGEVVTSTNTILEKNPKLLRKLPHGFTATATTQVAGRGRGSNVWVSPAGALIFSTVVRHPVEKIQSAPVVFLQYLAAMAVVRGIKSYDVGFENMPVKLKWPNDVYALDPENPDKKHYTKICGILINSLFSSNEYIAVVGIGINATNASPTTSLNALASRFVSNKSAPITLEKLLARCLTTFEELYTRFLRTGFDREFETIYYDDWLHMHQVVTLEEEGGARARIKGITRDYGLLLAEELGWDDRPTGRVWQLQSDSNSFDFFRGLVKRKV	Chr2_A_fumigatus_Af293:2445520-2447757(-)
AFUA_5G05950	Ortholog(s) have role in actin filament organization, hyphal growth, mitotic actomyosin contractile ring assembly, positive regulation of GTPase activity and small GTPase mediated signal transduction, more	921	0.0717241	18	104	6	6	0	261	30.2	5.9	544	5857.71	157	56.09	88.575		-1.62054	-1.85657	7.04618	-0.696476	-0.892642	2.81684	0.617078	0.538627	7.04618	0.781838	1	0.713575	1379	316	705	0.453006	0.195153	0.211374	1.03836e+06	906354	1.18567e+07	1.68271e+06	1.20603e+06	713069	9.71617e+06	166354	580036	2.40637e+06	128688	1.57736e+06	157593	984112	640422	1.72404e+07	1.76893e+07	1.51115e+06	1.69366e+06	1.84332e+06	417362	1.82768e+06	114632	1.74965e+06	313600	1.1928e+06	297767	7.82912e+06	2.18694e+07	837205	3.3945e+06	2.56742e+06	417362	1.82768e+06	114632	1.74965e+06	313600	1.1928e+06	297767	7.82912e+06	2.18694e+07	837205	3.3945e+06	2.56742e+06	2	3	1	4	4	2	2	5	5	3	4	3	0	3	2	2	0	0	0	1	1	1	0	1	1	0	1	1	?	?	?	Y	Y	Y	?	Y	Y	?	Y	Y	MSWAGFKKNVNRATTQVMMKTGHVERTNDRDYEIEERRYRTMEAAANRLQKEAKGYLDSLRAMTASQMRIAETIDAFYGEAGTRDGVSRSYKQAVEDLDAETIKALDGPYRTTVLDPISRFCAYFPDINECIKKRNHKLLDYDAMRAKVKKLVEKPDKDATKLPRAEKETEMAKQAYEQLNEQLFTELPQLIDLRVPYLDPSFEALVKIQLRFCAEAYSRMAQVQQYLDAETRDQYARGDLDNRVEEVLQEIRDLSIAGTV	Chr5_A_fumigatus_Af293:1395546-1396705(-)
AFUA_3G08420	Ortholog(s) have intracellular localization	922	0.0716292	25	51	4	4	0	178	19.8	5.72	291	2845.51	70	33.08	36.338		-2.91429	-6.00755	1.38425	-1.54314	-2.58678	0.469103	0.343137	0.166457	1.38425	0.807058	0.901879	0.84393	1609	1202	2076	0.545612	0.455487	0.736134	857420	415938	3.45892e+06	2.49877e+06	626113	431166	2.24234e+06	3.92592e+06	606836	1.57001e+06	395410	897313	65195	285305	1.57938e+06	2.85642e+06	5.94096e+06	141096	7.0308e+06	324418	436645	1.19245e+06	352221	995324	129734	345806	734341	1.29714e+06	7344840	78169.3	1.40914e+07	451856	436645	1.19245e+06	352221	995324	129734	345806	734341	1.29714e+06	7344840	78169.3	1.40914e+07	451856	2	2	1	2	1	2	1	2	1	1	4	2	0	0	0	1	0	0	0	0	0	0	0	0	0	0	1	0	?	?	?	?	?	?	?	?	?	?	Y	?	MASYMTASEAFAREKLAPNVDVSTSQTAWADKYRGATVEDLDPPPALSVSPSDSIASAMLAAYERDYTHLTVISSNRSLLGYLSIPRLKELLKQGTVKETDPVSTAMQRFNRKRGTYQVITMETPLEELEQFFESETGPNGERREKQQFAVVTDGSRKFVLGVATKADLEEFVKRRPA	Chr3_A_fumigatus_Af293:2158121-2158724(-)
AFUA_7G00580	Putative adhesin	923	0.0714163	8	208	1	1	0	233	23.7	4.68	1745	19291.7	456	190.86	30.401		-1.58151	-1.64169	-1.31189	-0.661301	-0.715178	-0.391647	0.632308	0.60913	0.762259	1	1	0.671088	222	683	1111	0.102801	0.332182	0.313268	1.86024e+06	1.79205e+06	2.24256e+06	2.94199e+06	692419	1.56825e+06	871339	530038	2.61362e+06	1.71543e+06	1.25169e+06	17065.5	2.36893e+06	2.99017e+06	2.49898e+06	1.27178e+06	2.95691e+06	2.35497e+06	3.38549e+06	3.08551e+06	1.88061e+06	1.30289e+06	1.11497e+06	18929.5	4714024	3.62425e+06	1.16191e+06	577536	3.65565e+06	1.30469e+06	6.7853e+06	4.29757e+06	1.88061e+06	1.30289e+06	1.11497e+06		4714024	3.62425e+06	1.16191e+06	577536	3.65565e+06	1.30469e+06	6.7853e+06	4.29757e+06	1	1	1		1	1	1	1	1	1	1	1	3	2	3	3	1	1	1	0	1	1	1	1	1	1	1	1	Y	Y	Y	N	Y	Y	Y	Y	Y	Y	Y	Y	MKWSTVLPLAISTLSVLPSASAWEVTWTDADNQKHSQSGTGPSDCIVIDNPKGNVFKIDSQGEKGINMLLFSNNKCDGKPSGQATEIFSKASSQDLLGFQVVALSTEPTATATTGKSVSRVATTFPASETASTGASDDGSMTIQPTDKMTIQPAGEMTIQPTDEMSTTAAATATATATTTSNPESSSTASSTTSSAASGTTSNAAGQLVALNGDTVKGIIGTVFGLGLVQWII	Chr7_A_fumigatus_Af293:161098-161799(-)
AFUA_1G00500	FMN dependent dehydrogenase	924	0.0712129	21	137	8	8	0	404	44.8	6.34	571	5033.63	173	83.29	54.783		-2.9035	1.11422	-9.8291	-1.5378	0.156036	-3.29706	0.344411	1.11422	0.101739	0.997047	0.927277	0.802337	602	2088	484	0.252194	0.81351	0.163164	3.09291e+06	1.0006e+07	913643	8.98029e+06	1.94479e+06	1.82651e+06	453437	6.47916e+06	4.62346e+06	904523	3.75076e+06	8.04748e+06	1.16629e+07	1.03077e+07	1.37225e+06	903121	465558	2.28324e+06	9.4406e+06	1.5217e+07	3.32678e+06	686999	3.34108e+06	8.92648e+06	2.32085e+07	1.24935e+07	638034	410121	575572	1.26496e+06	1.89212e+07	2.11946e+07	3.32678e+06	686999	3.34108e+06	8.92648e+06	2.32085e+07	1.24935e+07	638034	410121	575572	1.26496e+06	1.89212e+07	2.11946e+07	5	4	4	5	6	6	3	2	2	6	7	7	2	3	0	2	1	0	1	1	1	1	0	0	0	0	1	1	Y	?	Y	Y	Y	Y	?	?	?	?	Y	Y	MSTNQHNPLPYTYETKVYTEGLNDKKPAITFDPFKWEGLAKERLSADSFGYVWGSAGTRETDDNNRKAFRKWGIVPSRLVKSDFPNLKTTLFGEDYEYPIAIAPVGVQRIFHRDGEVAVASTAQNEGITYILSSASSTSIEDVAEANGDGSRWFQLYWPSNEHNDITASLLKRAKAANYKVLVVTLDTYILGWRPSDLENGYNPFLRKDNIGVEIGFSDPVFQKKFAEKHGKSIQEDMATAAAEWAHMIFPGMSHGWEDLQFLRQHWDGPIVLKGIQTVEDAKLAVEYGMQGIVVSNHGGRQQDGGVGSLDMLPDIVDAVGKDLEVIFDSGVRCGADVAKALALGAKMVLIGRPYVYGLAIAGREGVRHVLQSTLGDLQLTLHLSGIRSVQPEHLNRSRLRRMD	Chr1_A_fumigatus_Af293:155568-156782(-)
AFUA_6G07640	Has domain(s) with predicted ATP binding, aminoacyl-tRNA ligase activity, lysine-tRNA ligase activity, nucleic acid binding activity, role in lysyl-tRNA aminoacylation, tRNA aminoacylation for protein translation and cytoplasm localization	925	0.0709934	8	536	7	7	0	604	68.9	6.06	2796	29640.3	701	281.36	73.107		7.53875	1.74607	3.7079	2.91433	0.804109	1.8906	7.53875	1.74607	3.7079	0.919321	0.839773	0.733302	93	1482	56	0.035923	0.522917	0.0172542	1.09884e+08	2.54504e+07	5.40459e+07	1.45759e+07	3.42371e+07	2.42141e+07	1.2821e+07	6.96228e+06	1.09911e+08	7.56331e+07	1.44107e+08	1.66955e+07	6.83155e+06	5.28243e+07	6.82791e+07	5.04563e+07	4.34023e+07	2.25024e+07	9.45044e+06	1.17747e+07	7.9086e+07	5.74445e+07	1.28367e+08	1.85191e+07	1.35943e+07	6.40261e+07	3.17467e+07	2.2913e+07	5.36585e+07	1.24667e+07	1.89409e+07	1.64001e+07	7.9086e+07	5.74445e+07	1.28367e+08	1.85191e+07	1.35943e+07	6.40261e+07	3.17467e+07	2.2913e+07	5.36585e+07	1.24667e+07	1.89409e+07	1.64001e+07	5	6	5	4	5	6	5	7	6	5	5	6	3	3	3	3	1	1	1	1	1	1	1	1	1	1	1	1	Y	Y	Y	Y	Y	Y	Y	Y	Y	Y	Y	Y	MADSNAVNEVEASVANLLLDEVTGERVSKTELKKRQKMREREAKKKEKEANAPPKPEKKVSAEEEEANLTPNQYFEIRSKRINKLRETKQPDPYPHKFQVTDDLREYLKTYDGLAKGEQKPDVTVRIAGRIYTKRSSGSKLFFYDIRAEGVKVQVVCQAQNASGDVSFEAQHEHLRRGDIVGVVGFPGRTSPKNRADGELSIFATEVVLLAPCLHAIPSEHYGFQDKEQRFRQRYLDLIMNERSRNVFVTRSKIVRYVRNFFDSRDFIEVETPMMNAIAGGATAKPFITHHNDLDMNLFMRVAPELYLKMLIVGGLERVYELGRQFRNEGIDLTHNPEFTTCEFYWAYADVYDVMNLTEELISGLVKHVTGGYETTFHTQSGEVYNVNWKAPWRRVEMIPALEEATGEKFPPGDQLHTAETGEFLKRVLKKTGVECSPPLTNARMLDKLVGEFIEETCVNPTFITGHPQMMSPLAKYHRQHAGLCERFEAFVCKKEIVNAYTELNDPFDQRLRFEEQARQKDQGDDEAQLIDENFCTSLEYGLPPTGGWGMGIDRLVMFLTDNYSIKEVLAFPFMKEDKTAAETKTAAEVAGIEPKPEEGIPHK	Chr6_A_fumigatus_Af293:1735592-1737557(+)
AFUA_1G06950	Ortholog(s) have cytoplasm localization	926	0.0706402	25	128	7	7	0	453	50.3	6.92	1033	8798.21	262	121.9	89.501		-3.48721	-1.17364	-7.65659	-1.80208	-0.230996	-2.9367	0.286762	0.852047	0.130606	0.995471	0.922558	0.718049	648	2036	696	0.271036	0.789214	0.209984	1.12791e+06	3.35133e+06	513710	3.93327e+06	960533	789351	223472	3.25539e+06	1.06672e+06	199436	2.11758e+06	2.63109e+06	4.1952e+06	3.2277e+06	771010	368114	402007	670871	3.94734e+06	7.1816e+06	767554	151475	1.88628e+06	2.91847e+06	8.34818e+06	3.91216e+06	358485	167166	497003	371674	7.91139e+06	1.00027e+07	767554	151475	1.88628e+06	2.91847e+06	8.34818e+06	3.91216e+06	358485	167166	497003	371674	7.91139e+06	1.00027e+07	4	3	6	4	6	6	4	3	4	3	7	7	1	3	0	2	0	0	1	1	1	1	0	0	0	0	1	1	?	?	Y	Y	Y	Y	?	?	?	?	Y	Y	MRRLLRGQCLLTSALAPRRSGSSPYEGAVRYNSALSTDHFAHLASRQSSRHQIYQSLSSDPYVNLSIEHFLLEHAPVDSSILFLYVNRPCVVIGRNQNPWLETNLEALYNDRVETQKGDDESEDVLLVRRRSGGGAVFHDFGNLNYSVISPRTTFTRNKHAEMVVQALHNIGATNTSVNDRHDIVMTSGTSEHGGSGASLPRKISGSAFKLTRHRALHHGTCLLDSPNINDLGFFLRSPARDYIKAKGVDSVRSPVTNVSTAFEDAFAPFSIQAVMEGIMEQFAQLYQVSPDAVRRAQRAHANEPELYAGSDWVAGVVGAQEGYGELEIRKGIDELRSLEWKYTQTPQFTFSTFPFEEDPRQRPTLPESLPPSTRVFLRFKHGAIVESEISVSSDSDVASEQARRVHEVLNGLKLHEIQLSQWDQLLTNRLGTGVEATVAHELARFIGSKLGA	Chr1_A_fumigatus_Af293:1983653-1985124(+)
AFUA_1G14550	Putative manganese superoxide dismutase	927	0.0704762	8	185	2	2	0	210	23.4	7.74	307	6640.78	159	67.38	10.556		2.37183	1.8905	2.17431	1.246	0.918765	1.12055	2.37183	1.8905	2.17431	1	1	0.679857	440	532	900	0.202101	0.274287	0.257089	7.02842e+06	5.60208e+06	6.44309e+06	2.96329e+06	3.4366e+06	309470	3.36845e+06	3.06944e+06	7.67155e+06	1.0098e+07	3.31569e+06	5.58138e+06	5.92138e+06	5.30349e+06	7.28564e+06	9.31029e+06	2.73335e+06	6.47632e+06	800021	1.61352e+06	5520016	7.66961e+06	2.95353e+06	6.19102e+06	1.17832e+07	6.42813e+06	3.38749e+06	4.22795e+06	3.37926e+06	3.58799e+06	1.60343e+06	2.24735e+06	5520016	7.66961e+06	2.95353e+06	6.19102e+06	1.17832e+07	6.42813e+06	3.38749e+06	4.22795e+06	3.37926e+06	3.58799e+06	1.60343e+06	2.24735e+06	2	2	2	2	2	2	2	2	2	2	2	2	3	3	3	2	1	1	1	1	1	1	1	1	1	1	0	1	Y	Y	Y	Y	Y	Y	Y	Y	Y	Y	?	Y	MSQQYTLPPLPYPYDALQPYISQQIMELHHKKHHQTYVNGLNAALEAQKKAAEANDVPKLVSVQQAIKFNGGGHINHSLFWKNLAPEKSGGGKIDQAPVLKAAIEQRWGSFDKFKDAFNTTLLGIQGSGWGWLVTDGPKGKLDITTTHDQDPVTGAAPVFGVDMWEHAYYLQYLNDKASYAKGIWNVINWAEAENRYIAGDKGGHPFMKL	Chr1_A_fumigatus_Af293:3887266-3888013(+)
AFUA_8G01410	Putative chitinase with a predicted role in the degradation and recycling of fungal chitin during autolysis	928	0.0698845	17	178	4	4	0	433	47.6	5.26	1207	6870.77	411	147.32	53.641		1.24125	1.82748	1.34568	0.311789	0.869856	0.428335	1.24125	1.82748	1.34568	0.887308	1	0.834688	2024	615	2059	0.754584	0.307026	0.72211	6.58912e+06	9.70114e+06	7.14351e+06	5.30848e+06	4.38365e+06	4.16637e+06	6.6321e+06	4.95821e+06	5.50875e+06	1.14119e+07	2.84667e+06	6.97692e+06	1.44973e+07	7.6292e+06	1.44347e+07	5.52612e+06	1.4697e+06	9.8276e+06	4737.87	6.09309e+06	3.96379e+06	8.66755e+06	2.53574e+06	7.73898e+06	2.88487e+07	9.24703e+06	6.71148e+06	2.5095e+06	1.817e+06	5.44465e+06	9495.79	8.48659e+06	3.96379e+06	8.66755e+06	2.53574e+06	7.73898e+06	2.88487e+07	9.24703e+06	6.71148e+06	2.5095e+06	1.817e+06	5.44465e+06		8.48659e+06	3	3	2	2	4	4	2	2	3	3		4	1	3	2	2	0	1	0	1	1	1	1	1	0	1	0	1	?	Y	?	Y	Y	Y	Y	Y	?	Y	N	Y	MRFATSTIVKVALLLSSLCVDAAVMWNRDTSSTDLEARASSGYRSVVYFVNWAIYGRNHNPQDLPVERLTHVLYAFANVRPETGEVYMTDSWADIEKHYPGDSWSDTGNNVYGCIKQLYLLKKQNRNLKVLLSIGGWTYSPNFAPAASTDAGRKNFAKTAVKLLQDLGFDGLDIDWEYPENDQQANDFVLLLKEVRTALDSYSAANAGGQHFLLTVASPAGPDKIKVLHLKDMDQQLDFWNLMAYDYAGSFSSLSGHQANVYNDTSNPLSTPFNTQTALDLYRAGGVPANKIVLGMPLYGRSFANTDGPGKPYNGVGQGSWENGVWDYKALPQAGATEHVLPDIMASYSYDATNKFLISYDNPQVANLKSGYIKSLGLGGAMWWDSSSDKTGSDSLITTVVNALGGTGVFEQSQNELDYPVSQYDNLRNGMQT	Chr8_A_fumigatus_Af293:355245-356792(-)
AFUA_4G07630	Ortholog(s) have role in cellular response to biotic stimulus, cellular response to starvation and chromosome organization, more	929	0.0697541	37	92	11	11	0	488	52	7.2	838	4798.31	203	88.92	162.42		-10.4171	-2.52073	-8.11767	-3.38089	-1.33384	-3.02106	0.0959956	0.39671	0.123188	0.782325	0.856418	0.682282	1378	1687	1622	0.452959	0.607049	0.464984	461989	1.90921e+06	592856	4.81261e+06	325457	2.55445e+06	893981	8.15292e+06	112566	516909	756492	4.84795e+06	220518	659172	129595	25585.2	1.62339e+06	56989.5	1.42266e+07	154211	80996.4	392601	673863	5.37747e+06	438817	798955	60255.7	11618.6	2.00701e+06	31573.2	2.85135e+07	214788	80996.4	392601	673863	5.37747e+06	438817	798955	60255.7	11618.6	2.00701e+06	31573.2	2.85135e+07	214788	2	2	1	3	1	3	1	1	4	1	11	2	0	0	0	1	0	0	0	0	0	0	0	0	0	0	1	0	?	?	?	?	?	?	?	?	?	?	Y	?	MNDGSNSDATATSSAAQRQVRVQLTSKQEDIALPDNTGPILVPTSLRRYALSTLVNKLLGNDKPIPFEFLINGTFLRTSIDEYLTANGISAETTLEIEYVRALIPPLHIASFQHDDWVSSTDVLSATSPAATWASATISQGQEKILSGSYDGLLRVWNMSSQIVATSPAAADGGHTASIKAAKFVTPNQIASAGLDRTVRLWKYAESDEGFSGTIAPQLELYGHKSGINSLAVHALSNRILSASSDNSVGFWSTKKSDAPAAPDDLLPSAASRSSKRRKLNSSVTVPQRGPLALLSSHTAPVSAAIFDAKDSTVGYSASWDHSMRTWDLVTSALVDTRTTSHSLLSLEHLPELNLLAAGTSARHITLIDPRASATTISAMTLRGHTNAVVSLARDPHSTYGLISGSHDGTCRIWDIRATKTDKDGAVGESVYSISRKSLEEQGRSDTKRVGGEGVKVFSVCWDKTVGIVSAGEDKRIQINRGEGVLSA	Chr4_A_fumigatus_Af293:1984954-1986487(+)
AFUA_5G01860	Ortholog(s) have role in Arp2/3 complex-mediated actin nucleation, actin cortical patch localization, cellular response to drug, endocytosis and establishment of mitochondrion localization, more	930	0.0689362	18	72	3	3	0	188	21.1	6.8	366	3619.12	97	39.43	23.315		2.37773	1.5128	4.02275	1.24959	0.59722	2.00818	2.37773	1.5128	4.02275	1	1	0.821188	313	351	110	0.145903	0.20846	0.0379541	4.58201e+07	2.91524e+07	7.75204e+07	1.92705e+07	2.09107e+07	5.82626e+06	2.39072e+07	9.34298e+06	5.05274e+07	6.39759e+07	2.2957e+07	3.00779e+07	2.29187e+07	3.44604e+07	6.03656e+07	1.04828e+08	6.73671e+07	2.58201e+07	2.34198e+07	8.57151e+06	3.63567e+07	4.85907e+07	2.04495e+07	3.33632e+07	4.56068e+07	4.1768e+07	2.80673e+07	4.76042e+07	8.32864e+07	1.43048e+07	4.69388e+07	11938585	3.63567e+07	4.85907e+07	2.04495e+07	3.33632e+07	4.56068e+07	4.1768e+07	2.80673e+07	4.76042e+07	8.32864e+07	1.43048e+07	4.69388e+07	11938585	3	2	1	2	2	2	2	2	3	2	3	3	2	1	2	2	1	1	0	1	0	0	0	1	1	1	1	0	Y	Y	?	Y	?	?	?	Y	Y	Y	Y	?	MPAYHSIFLEDRDVPVIGNFPVLPLRTRTRGPAYTLPPLPAGVSDIDVPPDSESYDCVDEILSLFRANVLFRNFEINGPADRMLIYGTLFISECLGKVKPGMTSREAEKALINVSLDHFAIPGDVAFPLNQAFEPPRDRQDAETLRQYLSQVRQEIAIRLHARLYAGGEGPSKWWLSFAKRKFMGKSL	Chr5_A_fumigatus_Af293:473076-473984(-)
AFUA_1G10910	Beta-tubulin	931	0.068927	22	146	9	9	0	466	51.8	4.87	756	9565.57	264	99.24	97.388		-1.07242	1.14324	1.49114	-0.100863	0.193127	0.576416	0.932475	1.14324	1.49114	0.939055	0.872116	0.743885	2210	1844	619	0.87198	0.675707	0.193473	6.75627e+06	8.28337e+06	1.08041e+07	7.24553e+06	3.67167e+06	2.17649e+06	1.4996e+06	3.29084e+06	1.09173e+07	5.37956e+06	3.97192e+06	1.07321e+07	6.5691e+06	7.54895e+06	9.46372e+06	1.05249e+07	1.24237e+07	4.031e+06	1.06077e+07	7.09788e+06	7.8555e+06	4.08586e+06	3.53808e+06	1.19043e+07	1.30721e+07	9.14976e+06	4.40021e+06	4.77951e+06	1.53595e+07	2.23324e+06	2.12603e+07	9.88608e+06	7.8555e+06	4.08586e+06	3.53808e+06	1.19043e+07	1.30721e+07	9.14976e+06	4.40021e+06	4.77951e+06	1.53595e+07	2.23324e+06	2.12603e+07	9.88608e+06	6	6	6	8	8	7	5	6	6	5	8	6	2	3	2	2	1	1	0	1	1	1	0	1	1	0	1	1	Y	Y	?	Y	Y	Y	?	Y	Y	?	Y	Y	MREIVHLQTGQCGNQIGAAFWQTISGEHGLDGSGHGGNTENKEEADACLMGNNSYNGSSDLQLERMNVYFNEANGDKYVPRAVLVDLEPGTMDAVRAGPFGELFRPDNFVFGQSGAGNNWAKGHYTEGAELVDQVIDVVRREAEGCDCLQGFQVTHSLGGGTGAGMGTLLISKIREEFPDRMMATFSVVPSPKVSDTVVEPYNATLSVHQLVEHSDETFCIDNEALYDICMRTLKLSNPSYGDLNHLVSAVMSGVTTCLRFPGQLNSDLRKLAVNMVPFPRLHFFMVGFAPLTSRGAHSFRAVSVPELTQQMFDPKNMMAASDFRNGRYLTCSAIFRGKVSMKEVEDQMRNIQSKNQSYFVEWIPNNIQTALCSIPPRGLKMSSTFIGNSTSIQELFKRVGDQFTAMFRRKAFLHWYTGEGMDEMEFTEAESNMNDLVSEYQQYQDASISEGEEEYGEEEPLEAEE	Chr1_A_fumigatus_Af293:2848155-2850137(-)
AFUA_4G13500	Putative aldehyde dehydrogenase	932	0.0681439	14	257	9	9	0	528	58.1	8.78	1276	11378	346	126.95	61.958		1.03415	-2.64277	4.19485	0.0484405	-1.40205	2.06862	1.03415	0.37839	4.19485	0.98596	0.842578	0.741543	2351	1554	624	0.973946	0.550154	0.194421	1.78114e+07	6.51714e+06	7.22493e+07	1.72233e+07	1.19293e+07	3.33585e+06	5.08575e+07	2.59686e+07	2.23857e+07	2.67766e+07	4.27195e+06	4.95756e+06	4.24673e+06	1.03471e+07	3.28455e+07	1.2966e+08	5.42419e+07	4.71987e+07	2.92526e+06	1.54597e+06	1.61075e+07	2.03373e+07	3.80534e+06	5.49906e+06	8.45072e+06	1.25413e+07	1.52717e+07	5.88808e+07	6.70596e+07	2.61489e+07	5.86291e+06	2.15326e+06	1.61075e+07	2.03373e+07	3.80534e+06	5.49906e+06	8.45072e+06	1.25413e+07	1.52717e+07	5.88808e+07	6.70596e+07	2.61489e+07	5.86291e+06	2.15326e+06	6	7	7	6	5	5	7	8	9	7	8	2	2	3	3	1	1	1	0	1	1	1	1	1	1	1	0	0	Y	Y	?	Y	Y	Y	Y	Y	Y	Y	?	?	MVASDIPPLQFTPIEDIQERTSRLRKSFLEHKTRDVEFRLKQLRKLYWAIKDHEEQIVEALAQDLGRPRFESEVAESLWMENDIVFVSRNLHKWVKDEKAEDIDFNYKFMNPKIRKDPLGCVLVIGAFNFPFQLTLGPVIGAIAAGNTVVIKPSENSPKCAAVMQQIVEASLDPSCYTLVQGGPTEVQALLAERWDKIFFTGGANVGRIIAKAAAPHLTPVVLELGGINPAIITKNANPRLVARRMLWGKTLNAGQICTSQNYLLVDRAILPAVVEEFKKAYKEFYPQGAKASPDYSRIINEGAFRKLKSMIDNSKGKILMGGTMDENERFIEPTLVQVDSPDDSLIVQESFGPLIPILPVDNLEEAVNIANSIQSTPLGVYPFGNKADTDKILSMTRSGGAAVNDAALHIPTLPFGGVGESGHGAYRGKASFDVFVHRRPITTSPGWLEAILSIRYPPYAGKLSKFKVASTLVPDFDRDGNKLRFGWLRTILTLGGGTAKAGAGRAAVVAAVAYIVLQILERRASKL	Chr4_A_fumigatus_Af293:3531610-3533782(-)
AFUA_5G02370	Vacuolar ATP synthase catalytic subunit A	933	0.0680466	12	389	10	10	0	686	74.9	6.19	1408	13858.9	386	159.71	53.171		1.23931	-2.19667	7.71447	0.309543	-1.13532	2.94757	1.23931	0.455235	7.71447	0.885643	1	0.855997	2022	245	336	0.752424	0.161616	0.120847	1.17283e+07	4.30813e+06	7.30062e+07	9.46354e+06	1.05162e+07	3.70023e+06	4.24067e+07	3.66569e+06	6.94055e+06	2.37865e+07	4.45785e+06	2.53552e+06	1.82768e+06	8.5612e+06	2.79361e+07	1.1212e+08	7.89631e+07	1.13599e+07	1.17926e+07	5.23815e+06	4.99403e+06	1.80662e+07	3.97093e+06	2.81246e+06	3.63697e+06	1.03767e+07	1.2989e+07	5.09152e+07	9.76225e+07	6.29355e+06	2.36352e+07	7.2958e+06	4.99403e+06	1.80662e+07	3.97093e+06	2.81246e+06	3.63697e+06	1.03767e+07	1.2989e+07	5.09152e+07	9.76225e+07	6.29355e+06	2.36352e+07	7.2958e+06	7	9	6	8	7	9	10	10	10	8	7	8	3	2	3	2	1	1	1	1	0	1	1	1	1	0	1	1	Y	Y	Y	Y	?	Y	Y	Y	Y	?	Y	Y	MLGLGRPRLKARPSLLDLIASRGVVDLSESKPSSPPATDELPPLPVSPTSTTSSSSSSNSNIELASSPPSSSIHTPVVRIMAPSGKDKTGEDQHGIIFSISGPVVVAEHMIGCAMYELCRVGHDQLVGEVIRLDGDKATIQVYEETAGLTVGDPVMRTGKPLSVELGPGLLETIYDGIQRPLKEIAAHSKGIYIPRGIAVNALDRKKKWDFKPGKFKVGDHITGGDIWGTVFENSLFNDHKILLPPRARGTITRIAPAGQYTVEEKLLEIEFNGQKSEHGMMHSWPVRVPRPVNEKLPSDAPFIVGQRVLDSLFPSVQGGTVCIPGAFGCGKTVISQSVSKFSNSDIIVYVGCGERGNEMAEVLMDFPELSIDVEGRKEPIMKRTCLIANTSNMPVAAREASIYTGITIAEYFRDQGKNVAMMADSSSRWAEALRELSGRLGEMPADQGFPAYLGAKLASFYERAGKCIALGSPERNGSVSIVGAVSPPGGDFSDPVTSSTLGIVQVFWGLDKKLAQRKHFPSINTSISYSKYTAILDKFYEKHHPEFPRLRDQIRELLSKSEDLDQVVQLVGKAALGDSDKITLDVAAMVKDDFLQQNGYSDYDQFCPLWKTEYMMKAFMGFHDEAQKAIAQGQSWSKVRDATADIQTSLRSMKFEIPDNEAAVTEKYEKILQTMSERFASVSDE	Chr5_A_fumigatus_Af293:609421-611752(-)
AFUA_2G09840	Ortholog(s) have 2-amino-4-hydroxy-6-hydroxymethyldihydropteridine diphosphokinase activity, dihydroneopterin aldolase activity, dihydropteroate synthase activity and role in tetrahydrofolate biosynthetic process	934	0.0675768	18	220	9	9	0	586	64.5	8.82	1315	11882.7	329	119.89	83.422		1.17836	-2.25124	2.11194	0.236783	-1.17072	1.07857	1.17836	0.4442	2.11194	0.888694	1	0.679751	2026	719	1285	0.75651	0.343503	0.367008	1.16926e+08	4.40768e+07	2.09562e+08	9.92274e+07	5.39269e+07	4.41817e+07	1.61998e+08	7.41903e+07	1.55853e+08	5.53716e+07	1.39553e+08	5.43355e+06	3.45531e+07	9.22436e+07	3.88e+08	1.68957e+08	7.17304e+07	1.84753e+08	6.07379e+07	5.21916e+07	1.12143e+08	4.20556e+07	1.2431e+08	6.02703e+06	6.87585e+07	1.11805e+08	1.80403e+08	7.67258e+07	8.86807e+07	1.02356e+08	1.21733e+08	7.26935e+07	1.12143e+08	4.20556e+07	1.2431e+08	6.02703e+06	6.87585e+07	1.11805e+08	1.80403e+08	7.67258e+07	8.86807e+07	1.02356e+08	1.21733e+08	7.26935e+07	6	6	8	6	7	8	3	3	8	4	8	8	3	3	0	2	1	1	1	1	1	1	0	0	0	0	1	1	Y	Y	Y	Y	Y	Y	?	?	?	?	Y	Y	MVFWPDSMRQCSAVSWHFNAVSLRSAACSSPLQHTSGVRLLPSSLPQTSNKSVGRFCMPVCIGYHHSQTKRFLSSSSSCSPTSSYLHKRILPNLKLGNVKNVSLKHVSQHQSFSTAHRNAFNAGMNQDSPLMHRAYIALGSNVGERVEMIEKACKEMERAHIRVKRTSSLFETAPMYVLDQDPFMNGVCEVETSLGPLELLDKLQSIELALGRRKLIDKGPRSIDLDILLYDQEVFSHERLNIPHKLMLERDFVLRPLCQLIPHELPPIPGQTRSYLSYLKSLPPPEPVPVATTHISPRFPALRSTDPKRPTHIMAILNVTPDSFSDGGKHFSQDLSALTETVRHLIAAGATIIDVGGESTRPGSAPVGEAEELARVIPVIRHIRTSIPEANNIAISIDTYRAKVAEEACAAGADIINDISAGTLDPEMLPTMARTGKAVILMHMRGTPATMTKLTDYPNGIVQDVGAELRARVAAAEAAGIRRWRIILDPGLGFAKNMPHDLAILRDLQQFRTGIEGLEYLPWLMGPSRKRFIGRLTGVEKASERTWGTAATVTASIAGGADIVRVHDVREMWQVAKVADAIYRV	Chr2_A_fumigatus_Af293:2514149-2516217(-)
AFUA_3G09280	Has domain(s) with predicted ribosome binding, translation initiation factor activity, role in regulation of translational initiation and eukaryotic translation initiation factor 3 complex localization	935	0.0675	11	189	3	3	0	308	34.3	5.26	1288	9889.55	198	113.28	48.099		1.54361	1.14478	26.5232	0.626312	0.195076	4.72919	1.54361	1.14478	26.5232	0.865104	0.946813	0.70552	1968	2180	777	0.715346	0.867249	0.230331	2.90967e+06	2.15789e+06	4.99956e+07	1.88497e+06	3.87183e+06	1.45207e+06	4.89056e+07	2.19041e+06	696665	7.3804e+06	651946	1.59322e+06	1.07297e+06	3.80747e+06	2.77593e+06	4.67823e+07	1.00429e+08	12831	4.29387e+06	1.34822e+06	501281	5.60553e+06	580737	1.76725e+06	2.13514e+06	4.61487e+06	1.29068e+06	2.12446e+07	1.2416e+08	7108.58	8.60592e+06	1.87783e+06	501281	5.60553e+06	580737	1.76725e+06	2.13514e+06	4.61487e+06	1.29068e+06	2.12446e+07	1.2416e+08		8.60592e+06	1.87783e+06	2	3	1	3	3	3	3	3	3		3	3	1	1	3	1	0	1	0	0	0	1	1	1	1	0	1	0	?	Y	?	?	?	Y	Y	Y	Y	N	Y	?	MVLPVDRRTAETDIPKNPPKKEHPAIGSDHDKLALIATVCASCTSSSSLLPTCTRRLNKMGVAFDKCDTRPAHIDAILNGLDRYNPETTTVFQDYVVQQCEERTFDCYANLALLKLYQFNPHLLQPETVTNILAKALTVFPSPAFSLCLALLPAHTQPFPTADTDASQTSDFVESIQKLARLSTLLESAQYAQFWSTLNSDDLYADLVADVAGFEELVRIRIAIEVGKAFREINAEVLEQWLDLRSREALEKFVTEVCSWEVDKTGPNGTVVKVPTNKENEARSEVKSERVGVEMFGRVIRRGFEQAA	Chr3_A_fumigatus_Af293:2354001-2355185(+)
AFUA_2G10580	Ortholog of A. nidulans FGSC A4 : AN5969, A. niger CBS 513.88 : An02g05900, Aspergillus wentii : Aspwe1_0044146, Aspergillus versicolor : Aspve1_0040765 and Aspergillus clavatus NRRL 1 : ACLA_069580	936	0.0670968	12	52	1	1	0	93	10.3	9.52	107	1876.69	52	13.63	10.488		1.33733	-1.98268	2.50992	0.419355	-0.987451	1.32764	1.33733	0.504368	2.50992	0.856251	0.850613	0.886429	1940	1388	288	0.697953	0.496072	0.107265	1.07202e+06	404307	2.01198e+06	801612	768455	287519	432662	817969	1.2945e+06	1.70469e+06	216870	393598	122293	697032	1.93054e+06	2.47957e+06	1.62582e+06	1.64061e+06	757795	6432.33	931449	1.29474e+06	193182	436589	243355	844842	897612	1.12601e+06	2.01002e+06	908925	1.5188e+06	8959.09	931449	1.29474e+06	193182	436589	243355	844842	897612	1.12601e+06	2.01002e+06	908925	1.5188e+06		1	1	1	1	1	1	1	1	1	1	1		2	2	1	0	1	1	0	1	0	1	0	1	0	0	0	0	Y	Y	?	Y	?	Y	?	Y	?	?	?	N	MFSQTLRRAASQSTGAYRSPFAPKYYVPAHFGGVSVNMATKYATIASTFGVAAGAFALFFFGEVPRVRNDILRKVPFLDEYFDRSIPAEDNPF	Chr2_A_fumigatus_Af293:2709019-2709895(-)
AFUA_3G01490	Putative alcohol dehydrogenase	937	0.0666667	20	130	6	6	0	390	42	6.83	1036	6153.19	287	99.85	72.014		1.07507	1.91213	-1.79198	0.104433	0.935181	-0.841554	1.07507	1.91213	0.558042	0.930711	1	0.670475	2178	252	1146	0.851718	0.165972	0.322842	1.6986e+06	3.02115e+06	881701	1.57999e+06	347140	1.12921e+06	214295	931836	1.47153e+06	2.09821e+06	1.52606e+06	2.37572e+06	4.32502e+06	2.36269e+06	951817	1.05215e+06	641130	753199	1.39704e+06	2.58973e+06	1.05883e+06	1.59362e+06	1.35938e+06	2.63521e+06	8.60652e+06	2.86372e+06	442552	477800	792633	417285	2.79998e+06	3.60703e+06	1.05883e+06	1.59362e+06	1.35938e+06	2.63521e+06	8.60652e+06	2.86372e+06	442552	477800	792633	417285	2.79998e+06	3.60703e+06	2	2	4	4	6	5	1	2	1	1	5	6	3	3	0	2	1	1	1	1	1	1	0	0	0	0	1	1	Y	Y	Y	Y	Y	Y	?	?	?	?	Y	Y	MTPSLLPESHYGDVVASMKPPSNDPQIIQTPLRNPSLQVTADHQLKFVEAPVYAPRRGEVLLQIKATGICGSDIHFWKSGRIGQLVFEGDCIIGHEAAGVVLRCGEGVTKFKPGDRVAVEPGVPCEQCFLCNDGRYNLCEDVQFAGVYPYAGTLQRYKVHPAKWLHKLPDGFSYAEGALLEPLSVVMRGIQVARLNLGRGVVVCGAGPIGLIALAAARASGAHPIVITDVELRRLAFAKEIVPSCITYQVDLAKDAQDNALAIRALFGDSEYVAPEAVLECTGVESSVCTAAYTARRGGVVVVIGVGKATMNNLPFMHMSLAEIDLRFINRYRDTWPSAIACLSGGILDLRKLVTHVFPLERAKDALHLCADPRNGSIKVMVVDEVDASV	Chr3_A_fumigatus_Af293:379030-380404(-)
AFUA_5G10780	UDP-glucose 4-epimerase	938	0.066442	17	145	5	5	0	371	40.6	6.25	608	7943.06	231	90.97	54.973		1.05712	1.88497	2.12604	0.0801336	0.914538	1.08817	1.05712	1.88497	2.12604	0.960991	0.839728	0.876315	2280	1497	318	0.920613	0.528182	0.117087	2.63081e+06	4.69105e+06	5.29101e+06	2.48867e+06	1.31767e+06	4.90481e+06	448154	1.88949e+06	3.90995e+06	2.70476e+06	1.27772e+06	527482	3.44783e+06	1.00979e+07	4.98284e+06	5.80512e+06	5.08508e+06	4.66615e+06	1.28116e+06	1.51869e+06	2.81338e+06	2.05431e+06	1.13816e+06	585097	6.86095e+06	1.22392e+07	2.3168e+06	2.63619e+06	6.28672e+06	2.58513e+06	2567750	2.11526e+06	2.81338e+06	2.05431e+06	1.13816e+06	585097	6.86095e+06	1.22392e+07	2.3168e+06	2.63619e+06	6.28672e+06	2.58513e+06	2567750	2.11526e+06	4	4	4	3	4	5	5	5	4	4	5	5	2	2	3	2	1	1	0	0	1	1	1	1	1	1	0	1	Y	Y	?	?	Y	Y	Y	Y	Y	Y	?	Y	MSAGSVLVTGGTGYIGSFTTLALLEAGYKVVVTDNLYNSSVEALNRIELICGKKAEFVQLDVTDEAGFDKVFEAHPDIDSVIHFAALKAVGESGERPLDYYMVNVYGTLCLLRSMVRHNVTNIVFSSSATVYGDATRFPNMIPIPEECPLGPTNPYGNTKFAVETAITDVINAQRNNATKAGKADEAEKWNAALLRYFNPAGAHPSGIMGEDPQGVPYNLLPLLAQVATGKREKLLVFGDDYASHDGTAIRDYIHILDLADGHLKALNYLRANNPGVRAWNLGTGKGSTVYEMIRAFSAAVGRDLPYEVAPRRAGDVLNLTSNPTRANKELGWKAQRTLEQACEDLWRWTKNNPQGYRQQPPAELLEQLKK	Chr5_A_fumigatus_Af293:2756278-2757615(+)
AFUA_3G12790	Transcript up-regulated in conidia exposed to neutrophils	939	0.066051	17	61	2	2	0	157	17.4	3.87	454	3649.85	107	33.36	17.118		-26.37	1.50339	-5.91579	-4.72083	0.588221	-2.56457	0.0379219	1.50339	0.169039	0.972901	1	0.742914	10	810	74	0.00408782	0.370429	0.023099	51111.5	2.02629e+06	227833	1.34781e+06	40325.9	1.02568e+06	385774	172225	77308.6	71351.7	4674.4	3.10545e+06	1.06412e+06	1.9093e+06	7577.37	2644.46	673277	1.35502e+06	1.1721e+06	1.51632e+06	55626.9	54192.7	4163.84	3.44464e+06	2.11752e+06	2.31419e+06	3523.14	1200.89	832376	750702	2.34916e+06	2.11196e+06	55626.9	54192.7		3.44464e+06	2.11752e+06	2.31419e+06			832376	750702	2.34916e+06	2.11196e+06	1	1		2	2	2			1	1	2	2	0	3	1	3	0	0	0	1	1	1	0	0	1	1	1	1	?	?	N	Y	Y	Y	N	N	Y	Y	Y	Y	MSTRKRKQEAEEEEELQALPSDESEEEEEYEDSEVGESEEEGSEEEEEFEEDEGEGEEEEEEEEEPSKDKAPPSKRRKTAPEGEAKENGNGVPAKDEDEEEEEEEEEEEEEDGEGEPEDEEPADTAKTSTPAAAATKAKGSAGPAEAEVEVGEENEK	Chr3_A_fumigatus_Af293:3399418-3400168(+)
AFUA_3G08820	Ortholog(s) have steryl-beta-glucosidase activity, role in ergosteryl 3-beta-D-glucoside catabolic process and cytosol localization	940	0.0658498	17	294	9	9	0	759	86	5.27	1249	15666.1	387	192.05	93.171		-2.41583	-1.55734	-1.22129	-1.27252	-0.639082	-0.288408	0.413936	0.642121	0.818805	1	1	0.805641	462	918	1983	0.210341	0.403134	0.671255	3.69589e+07	5.73328e+07	7.31082e+07	8.92865e+07	2.03507e+07	2.46229e+07	3.25074e+07	5.10025e+07	1.44133e+07	5.39696e+07	4.24938e+07	8.20113e+07	3.27658e+07	5.72212e+07	3.55869e+07	9.27858e+07	9.0952e+07	4.51442e+07	1.45119e+08	7.7596e+07	1.0371e+07	4.09907e+07	3.78524e+07	9.0969e+07	6.52019e+07	6.93554e+07	1.65463e+07	4.21355e+07	1.12444e+08	2.50107e+07	2.90853e+08	1.08077e+08	1.0371e+07	4.09907e+07	3.78524e+07	9.0969e+07	6.52019e+07	6.93554e+07	1.65463e+07	4.21355e+07	1.12444e+08	2.50107e+07	2.90853e+08	1.08077e+08	4	4	6	5	6	6	5	6	6	4	9	7	1	3	3	3	0	0	1	1	1	1	1	1	1	1	1	1	?	?	Y	Y	Y	Y	Y	Y	Y	Y	Y	Y	MGVLRLRVDGQTFRDPDNREITLRGINVAGEAKYPKKPDIPSYVSDGFFDADNVSFVGRPFSLDDAHTHFSRLRKWGYNTIRYVFTWEAIEHEGPGKYDDEWISFTIEVLRIAKQYGFYVFLDPHQDVWSRLSGGSGAPAWTLYAAGFDPRGFKKTEAALVQNTFDDPAEFPKMIWSTNYTRLVSQTMFTLFYGGRDFAPKAIIDGINIQDYLQGHFIAACRYFAQKIHEAGDIENEVVIGWESMNEPNRGLIGVQDISVIPPEQQLQLGTSPTAFQGMLTGSGRACEESTWAFGGFGPYQTGRELVDPEGETAWLPADYDDTRYGWVRDPGWKLGECLWAQHGVWDPSSDKLLRKDYFAKNPQTGEPLNYDKFTNTYFMEHYRAYRDALRSVWPEAIIFCQPPVMEVPPDLKGTVDDDPNMVHAVHYYDGITLLTKHWNRLYNVDVIGVLRGKYLTPAFAVKIGETAIRNCLRDQLKFLRDESLRYMGTHPLIFTEIGIPFDMDDRHAYKTGDYSGQVSAMDANHFAIEGSTANGFTLWLYTTSNNHEWGDNWNGEDLSIYSVDDLELPSGKLLAFENESQRDPQSPAYSESQRNTESYRVGPRDLKQALQAPSISSEISQSSQDKLGFRAAEAWVRPSPIITNGQILQYGFDLKSCVFSMRLLGEKKGLGQEAATEIFLPDFHFPDTHTVVAVSAGEWTIDYPEIHSVKFQRLRWWHPEGDHNIKIQGVKRKPGDPTVSGEELSYLEQCQGGGCSVM	Chr3_A_fumigatus_Af293:2257511-2259961(+)
AFUA_4G11477	Ortholog of A. nidulans FGSC A4 : AN6527, AN5581, A. fumigatus Af293 : Afu6g04900, A. niger CBS 513.88 : An14g03410, An04g05110 and A. oryzae RIB40 : AO090701000049, AO090003001075	941	0.0651359	17	141	6	6	0	368	40.9	5.92	693	6592.51	166	64.8	59.004		-1.32879	1.26643	2.0505	-0.410112	0.340762	1.03598	0.752565	1.26643	2.0505	0.869126	0.89171	0.667235	1832	1906	1144	0.669008	0.714117	0.320721	8.69517e+06	1.46323e+07	2.36916e+07	1.15541e+07	3.41832e+06	9.47582e+06	1.52849e+07	9.69092e+06	8.99511e+06	1.19536e+07	5.13676e+06	2.54772e+07	7.95165e+06	1.04682e+07	4.10903e+07	1.75597e+07	1.24248e+07	4.91396e+06	2.26745e+07	7.07372e+06	6.47238e+06	9.07897e+06	4.5757e+06	2.826e+07	1.58233e+07	1.2688e+07	1.91051e+07	7.97412e+06	1.53608e+07	2.72242e+06	45444923	9.85243e+06	6.47238e+06	9.07897e+06	4.5757e+06	2.826e+07	1.58233e+07	1.2688e+07	1.91051e+07	7.97412e+06	1.53608e+07	2.72242e+06	45444923	9.85243e+06	3	3	3	3	5	4	3	4	5	2	6	5	2	3	0	2	0	1	1	1	1	1	0	0	0	0	1	1	?	Y	Y	Y	Y	Y	?	?	?	?	Y	Y	MQALLRRGTSLFGSTPSGSPKESGGIDEFRKAPSPDVLFPKVDPAVDGEECLHDCASCTVKYPAKFDVDYEDELYGHVNGWATHLLVATGKTDWVRDVADEKGSLMEAIEKGGLVPSNGNLKLSASNMPVPDEYHHHEPGEQPTNVLILPAFTVVEQVTPALAPDLIEYFVSRAPTTTTPLRSIPEPLTETEGEEQQQQHQQHQQPAPVDISSLTPLRSRPCGHAAVILLCSQRTRDARCGQSAPLLRREFERHLRALELYRDLDDERPGGVGIYFISHVGGHKYAANVIIYRRRDFEWYRKENPGQDTLGKTTVEADEGAAQGIWLARVRPEDCENIVKYTVLQGKVVKPGLQLRGGFDRERGKISW	Chr4_A_fumigatus_Af293:3012011-3013174(+)
AFUA_5G14330	12-oxophytodienoate reductase	942	0.0651345	24	111	7	7	0	409	46	5.85	707	6307.45	180	58.88	85.168		-4.11104	-3.74246	1.2892	-2.0395	-1.90399	0.366472	0.243248	0.267204	1.2892	0.781895	0.847246	0.901922	1419	1343	2207	0.46618	0.478089	0.836362	519584	570754	2.75376e+06	2.13603e+06	347036	120053	3.69785e+06	3.1328e+06	164034	857428	537289	433843	658032	620387	154996	1.11904e+06	6.98724e+06	12831	5.73405e+06	661198	118030	651230	478603	481230	1.30944e+06	751945	72066.2	508173	8.63837e+06	7108.58	1.14924e+07	920931	118030	651230	478603	481230	1.30944e+06	751945	72066.2	508173	8.63837e+06		1.14924e+07	920931	2	4	4	2	3	3	2	4	7		5	2	1	1	1	1	0	1	0	0	0	1	0	0	1	0	1	0	?	Y	?	?	?	Y	?	?	Y	N	Y	?	MTIRKLDGEESMLFQPLEIANGRIRLSHRVVHAPMTRNRGVPLNPTSTPEQPNRIWYPGDLMVQYYRQRATPGGLIISEGVPPSLESNGMPGVPGLWTPEQAAGWKRVVDAVHEQGGYIYCQLWHAGRATIPQMTGSPAVSASATVWDSPTECYSHPPVGSTEPVRYADHPPIELTIPHLKQTIRDYCNAAKTAMEIGFDGVELHAGNGYLPEQFLSSNVNKRTDEYGGSPEKRCRFVLELMDELAATVGEDNLAIRLSPFGLFNQARGEQRVETWTFLCESLKKAHPNLSYVSFIEPRYEQIFSYEEKDNFLRSWGLSDVDLSSFRKIFGTTPFFSAGGWDQSNSWGVLEEGRYDALLYGRYFTSNPDLVERLRKGIPFTPYDRSRFYGPFEDNAKCYVDYPPATASS	Chr5_A_fumigatus_Af293:3736520-3737853(+)
AFUA_6G06460	Has domain(s) with predicted catalytic activity and role in metabolic process	943	0.0648649	28	60	6	6	0	259	28.3	8.25	313	3759.8	100	37.93	54.909		-2.86275	-1.63337	-3.14531	-1.5174	-0.707848	-1.6532	0.349315	0.612233	0.317934	1	1	0.818145	341	783	436	0.163062	0.363224	0.149879	2.69655e+06	4.72616e+06	2.4543e+06	7.71955e+06	238659	2.96075e+06	518308	4.03006e+06	2.92092e+06	2.4458e+06	2.72293e+06	8.02832e+06	2.30839e+06	3.84177e+06	1.90233e+06	2.52994e+06	2.93064e+06	4.89978e+06	1.23354e+07	5.9235e+06	2.10173e+06	1.85762e+06	2.42552e+06	8.90523e+06	4.59354e+06	4.65645e+06	884500	1.14888e+06	3.62317e+06	2.71456e+06	2.4723e+07	8.25037e+06	2.10173e+06	1.85762e+06	2.42552e+06	8.90523e+06	4.59354e+06	4.65645e+06	884500	1.14888e+06	3.62317e+06	2.71456e+06	2.4723e+07	8.25037e+06	5	4	5	2	5	3	4	5	6	3	5	5	0	1	1	2	0	0	0	0	1	0	0	1	0	0	1	1	?	?	?	?	Y	?	?	Y	?	?	Y	Y	MSTFSLFKCLSISSLSGQRLIRFLAKDGQVYYGDAILPVGVSDLAKVTKAKVIQGDIFGQHYVTDQVSEVQMLLAPLARKDIRTVRCLGLNYEQHARESNLPIPKYPVLFYKPVTSIAGPRDDIPISTMAQEGEGLDYECELVIVIGKEAKDVPESRALDYVLGYAVGNDVSHRDWQIKRGGGQWGLGKGFDGWAPFGPGIVSSRLIRHPNALHISTRLNGQVVQSSSTRDMIFSVAKVVAFLSQGTTLLPGDLIFTGT	Chr6_A_fumigatus_Af293:1390406-1391321(-)
AFUA_2G08300	Ortholog(s) have chaperone binding activity, role in ER-associated ubiquitin-dependent protein catabolic process, protein folding in endoplasmic reticulum, response to unfolded protein and endoplasmic reticulum lumen localization	944	0.0643165	18	149	8	8	0	417	47.3	6.77	530	6090.81	204	49.68	52.393		1.34373	-1.41744	7.09483	0.426248	-0.503292	2.82677	1.34373	0.705495	7.09483	0.870038	0.849769	0.87793	1833	1398	300	0.670076	0.49915	0.110663	4.22502e+06	2.21825e+06	2.23079e+07	3.14424e+06	3.63875e+06	1.58209e+06	1.21996e+07	1.4701e+06	2.58576e+06	8.39505e+06	1.69426e+06	3.28693e+06	400764	2.96704e+06	8.35135e+06	3.0942e+07	2.76302e+07	4.02444e+06	3.96117e+06	1.44711e+06	1.86057e+06	6.37617e+06	1.5092e+06	3.64595e+06	797494	3.59622e+06	3.883e+06	1.40512e+07	3.41594e+07	2.22961e+06	7.9391e+06	2.01557e+06	1.86057e+06	6.37617e+06	1.5092e+06	3.64595e+06	797494	3.59622e+06	3.883e+06	1.40512e+07	3.41594e+07	2.22961e+06	7.9391e+06	2.01557e+06	7	7	7	6	4	6	7	7	8	6	7	5	3	2	2	3	1	1	1	1	0	1	0	1	1	1	1	1	Y	Y	Y	Y	?	Y	?	Y	Y	Y	Y	Y	MRLITILLVIALCLVLALAKEDYYKILGLDRSASERDIKRAYRTLSKKFHPDKNPGDETARERFVEIADAYDVLSTPATRKIYDQYGHEGIEQHRQGGTAGRPANDPFDLFSRFFGGGGHFGHAPGHRRGPDMEMRVALPLRDFYTGREIRFGIEKQQICDACEGTGSADRQVVTCPKCNGRGRVIQKHMLAPGMYQQVQMTCDACHGQGKTIKKPCPVCAGQRVVRREVETVATVEPGMDKGTRLVFENEGDESPDWVAGDLILVLEEKEPELAADEARRTDGTFFRRKGRHLFWREVLSLREAWMGDWTRNITHLDGHVVQLSRKRGEVVQPLSVETVKGEGMPFYSEGHLHEHHDHDSEPGNLYVEYTVILPDQMESGMEKDFWAMWEKWRKKHGVDLGKDSGRPIPLEGKDEL	Chr2_A_fumigatus_Af293:2141518-2142837(+)
AFUA_6G06370	NAD(+)-isocitrate dehydrogenase subunit I	945	0.0642487	16	155	7	7	0	386	41.9	8.75	346	6183.06	156	54.69	28.349		1.55548	1.65898	1.99021	0.637356	0.730294	0.992921	1.55548	1.65898	1.99021	0.962748	1	0.743153	47	106	51	0.0190122	0.0696507	0.0159247	1.16398e+07	1.24143e+07	1.48929e+07	7.48308e+06	1.42804e+06	2.60418e+06	2.13247e+06	859429	1.26474e+07	1.00055e+07	1.22663e+07	1.11429e+07	1.069e+07	1.54099e+07	1.63146e+07	1.24409e+07	1.59232e+07	8.27331e+06	7.60784e+06	6.56809e+06	9.10036e+06	7.59937e+06	1.09265e+07	1.236e+07	2.12725e+07	1.86777e+07	7.58557e+06	5.64962e+06	1.96859e+07	4.58356e+06	1.52479e+07	9.14818e+06	9.10036e+06	7.59937e+06	1.09265e+07	1.236e+07	2.12725e+07	1.86777e+07	7.58557e+06	5.64962e+06	1.96859e+07	4.58356e+06	1.52479e+07	9.14818e+06	7	7	7	6	6	7	7	7	7	6	6	7	2	3	2	3	1	1	0	1	1	1	0	1	1	1	1	1	Y	Y	?	Y	Y	Y	?	Y	Y	Y	Y	Y	MFSLRTAQPAQALLRRAAGAGSLVHSSIPARSFASVQSDIFKPTKYGGKYTVTLIPGDGIGAEVAESVKTIFKADNVPIEWEQVDVSGVDTGNKHSEELFKESIASLRRNKLGLKGILFTPVERSGHQSFNVALRQELDIFASIVLIKNIPGYKTRHENVDLCIIRENTEGEYSGLEHQSVQGVVESLKIITRAKSERIAKFAFGFALANNRKKVTCIHKANIMKLADGLFRSTFHKVAEMYPTLEVNDMIVDNASMQAVSRPQQFDVMVMPNLYGGILSNVGAALVGGPGVVPGCNMGRDVAVFEPGCRHVGLDIKGKDQANPSAMILSGSMLLRHLGLDDHANRISKAVYDVIGEGKTRTRDMGGQATTHEFTRAVLDKMEAAL	Chr6_A_fumigatus_Af293:1367479-1369026(+)
AFUA_4G11190	Ortholog(s) have cytosol, nucleus localization	946	0.0640127	15	201	7	7	0	471	52.7	7.5	972	10952.7	251	111.67	61.433		1.28382	1.3298	1.59459	0.360438	0.411212	0.673187	1.28382	1.3298	1.59459	0.792437	1	0.675261	1496	987	1210	0.498103	0.419376	0.343305	9.2019e+06	9.53151e+06	1.14294e+07	7.16761e+06	2.16553e+06	728551	5.45762e+06	4.05302e+06	1.00447e+07	1.08193e+07	6.74168e+06	8.75334e+06	1.01974e+07	9.6438e+06	1.73144e+07	1.04392e+07	6.53471e+06	1.16076e+07	3.66626e+06	6.22898e+06	7.22758e+06	8.21746e+06	6.00531e+06	9.70943e+06	2.02922e+07	1.16888e+07	8.0504e+06	4.74059e+06	8.0789e+06	6.4308e+06	7.34805e+06	8.67586e+06	7.22758e+06	8.21746e+06	6.00531e+06	9.70943e+06	2.02922e+07	1.16888e+07	8.0504e+06	4.74059e+06	8.0789e+06	6.4308e+06	7.34805e+06	8.67586e+06	7	7	6	6	7	7	7	7	7	7	7	7	3	3	2	2	1	1	1	1	1	1	1	0	1	1	0	1	Y	Y	Y	Y	Y	Y	Y	?	Y	Y	?	Y	MFLSSRSSASIAALHRFRSASSSSISAFKAVPPRLHSRTVRAMSATAARPDPFRPAKRVAGQRQDVWSIVNEAAAASPVQPIVNMGQGFFGYNPPQFALDAAKEALDRVECNQYSPTKGRPRLKKAIADAYSSSFGRTINPDTEVSITTGANEGMLSAFMGFIEPGDEVIIFEPFFDQYISNIEMPGGTIRYVPLHPPKDGATRTSPASEWTIDFEELEKTINSKTKMIVLNSPHNPVGKVFSRDELERIGQLCVKHNLIILSDEVYDRLYYVPFTRIATLSPELWERTLTVGSAGKAFYATGWRVGYLIGPEHLIKYVAAAHTRICYSSVSPLQEAAAVAFEQADKVGFWDQSRREMKQKMERFCEVFDELNIPYSDPEGGYFVLANMSSVKLPEDYPFPPHVASRPRDFKLCWFLIHEVGVAAIPPTEFYTDANAHIAEDYLRFAVCKNDDVLETAKERLRGLKKYISK	Chr4_A_fumigatus_Af293:2921392-2923238(+)
AFUA_7G01480	Ortholog(s) have translation initiation factor activity, role in translational initiation and cytosol, nucleus localization	947	0.0638153	7	227	2	2	0	249	28	6	642	8921.32	197	46.87	9.411		1.16393	-1.43019	2.33905	0.219002	-0.516203	1.22592	1.16393	0.69921	2.33905	0.90598	0.863695	0.80288	2094	1744	474	0.79711	0.632892	0.159901	8.95327e+06	5.37852e+06	1.79926e+07	7.69229e+06	3.20343e+06	2.16178e+06	7.57766e+06	7.03373e+06	9.05202e+06	1.21062e+07	5.70161e+06	4.33412e+06	3.93726e+06	7.86419e+06	1.60443e+07	2.63542e+07	1.15794e+07	1.57697e+07	4.38854e+06	2.91865e+06	6.51333e+06	9.19484e+06	5.07885e+06	4.80752e+06	7.83489e+06	9.53185e+06	7.45986e+06	1.19679e+07	1.43157e+07	8.73667e+06	8.79566e+06	4.06516e+06	6.51333e+06	9.19484e+06	5.07885e+06	4.80752e+06	7.83489e+06	9.53185e+06	7.45986e+06	1.19679e+07	1.43157e+07	8.73667e+06	8.79566e+06	4.06516e+06	2	2	2	1	2	2	2	2	2	2	2	2	3	2	3	2	1	1	1	0	1	1	1	1	1	1	1	0	Y	Y	Y	?	Y	Y	Y	Y	Y	Y	Y	?	MAEVAENGPVPVNNENTAPGAATEEKEQTEKTEQTNGDAVTVFHDPENFNVKHPLMHEWTLWFTKPPSGKGDNWNDLLKEVVTFNSVEEFWGIYNNITPTSELGLKADYHLFKKGIRPEWEDPQNKHGGKWSYSFKDKRSVPIDDLWLHAQLAAIGETLENDGDNEVMGVVVNVRKGFYRVGLWTRTVGKSIPGDKNGRTPAQGKEILENIGRRFKEVLRLKEADVVEFSGHTDSAHSGSTRAKAKYTV	Chr7_A_fumigatus_Af293:382905-383774(+)
AFUA_5G13510	Ortholog(s) have Prp19 complex, cytosol, nuclear envelope, spliceosomal complex localization	948	0.0637815	22	138	8	8	0	476	50.1	5.2	1261	5900.85	400	147.75	138.26		-6.83928	-2.97552	-7.42918	-2.77384	-1.57314	-2.8932	0.146214	0.336075	0.134604	0.857242	0.849034	0.676656	1065	1346	1331	0.383598	0.480168	0.378415	4.09573e+06	9.4141e+06	3.77052e+06	2.80119e+07	2.76945e+06	2.1683e+06	4.5596e+06	3.74202e+07	903935	5.52088e+06	5.86238e+06	7.35093e+06	1.16741e+07	9.21725e+06	1.42747e+06	858836	9.02524e+06	261553	7.057e+07	1.3204e+07	650421	4.19319e+06	5.22206e+06	8.15385e+06	2.32307e+07	1.11718e+07	663710	390011	1.1158e+07	144905	1.41439e+08	1.83908e+07	650421	4.19319e+06	5.22206e+06	8.15385e+06	2.32307e+07	1.11718e+07	663710	390011	1.1158e+07	144905	1.41439e+08	1.83908e+07	1	2	4	4	4	4	3	3	6	1	9	4	0	3	1	2	0	0	0	1	1	1	0	0	1	0	1	1	?	?	?	Y	Y	Y	?	?	Y	?	Y	Y	MLCAISGEAPQVPVVSPKSGSVFERRLIEAYIAENGKDPVNGEELSVDELIEVKSQRVVRPRPPTLTSIPSLLSVFQEEWDALALETYTLRQTLAQTRQELSAALYQHDAAVRVIARLTKERDEARDALSKVTVSAGRAGGEEAMQVDSTGLPDAVLARIESTQVSLSKTRRKRPIPEGWATSDALSTYKPTETSKPLCQGGKALAVNAAGEMALVGGADGTVGVYSLSEKRVVGNLHTSGPVTSAVWAGDKAVIASSTGFIQVFEDGKELANFASHAGSATDLALHATGDIVGSVGVDKSYVLYDLTTNSVITQIFTDSSLHTVAFHPDGHLIAAGGADGQIKIFDVKSGTAAANYAMSGPVKCLYFSENGTFLAAVADNSTVLSIWDLRSSKEIKVLETGSQIDSICWDYTGQFLLTGGPSGVTVQQYSKASKEWSEPLRSAVPAVAVAWGSAAQSIVVLNSEGGVTVLTAQES	Chr5_A_fumigatus_Af293:3545011-3546669(-)
AFUA_2G17630	Ortholog of the hydrophobic surface binding protein, hsbA	949	0.0636598	19	65	2	2	0	194	19.9	4.75	901	3471.49	161	78.4	30.401		-28.7615	1.39253	-17.7	-4.84607	0.477708	-4.14568	0.0347687	1.39253	0.0564971	0.885055	0.877281	0.67974	950	1859	1267	0.353278	0.685238	0.361862	106885	4.28088e+06	173682	3.07417e+06	103990	1.69699e+06	148389	4.28618e+06	103414	212567	4674.4	2.47421e+06	4.52715e+06	5.84128e+06	268089	2644.46	250312	7.97483e+06	24666.4	1.22302e+06	74410.8	161448	4163.84	2.74446e+06	9.00874e+06	7.07996e+06	124649	1200.89	309462	4.41819e+06	49437.2	1.70345e+06	74410.8	161448		2.74446e+06	9.00874e+06	7.07996e+06	124649		309462	4.41819e+06	49437.2	1.70345e+06	1	2		1	2	2	1		1	2	1	2	0	3	0	2	0	0	0	1	1	1	0	0	0	1	0	1	?	?	N	Y	Y	Y	?	N	?	Y	?	Y	MPNIKSLHKLTDKQTDSKMHFKLSTAVLATLVGVALSGPLVARDAATILSDLSTIKTDINTLTQHFNEFTGDLLQALAAQAVEQQLESDIDQATADAKATSALSAADSTSVTNALLGLKPDIVTSLDAIVAKKPQVDSAGVGSLVLSDLNALQSKTDALSGALQDIATATDKDTIASGTQDIDAAFSSAIAVFS	Chr2_A_fumigatus_Af293:4703874-4704510(-)
AFUA_1G02430	Ortholog(s) have polyubiquitin binding activity	950	0.0633418	18	139	5	5	0	395	42.9	9.14	790	9067.2	262	122.43	71.273		-5.79188	-2.09897	-2.35438	-2.53403	-1.06968	-1.23534	0.172656	0.476424	0.424741	0.998251	0.940206	0.679717	587	1093	1346	0.246207	0.431784	0.384411	706178	1.94862e+06	1.73723e+06	4.0901e+06	710634	1.86534e+06	1.42645e+06	3.64095e+06	1.52068e+06	212658	385198	3.89519e+06	1.77386e+06	176815	502629	3.29877e+06	1.4103e+06	1.63885e+06	8.27377e+06	2.35767e+06	1.0942e+06	161517	343124	4.32064e+06	3.52987e+06	214310	233700	1.49802e+06	1.74356e+06	907951	1.65826e+07	3.28381e+06	1.0942e+06	161517	343124	4.32064e+06	3.52987e+06	214310	233700	1.49802e+06	1.74356e+06	907951	1.65826e+07	3.28381e+06	2	1	2	2	3	2	2	4	5	2	5	5	1	2	3	3	1	0	0	1	1	0	1	1	1	1	1	1	Y	?	?	Y	Y	?	Y	Y	Y	Y	Y	Y	MFRPGYWDDDPMDGVLGSSMLRHGATIRRFDEYYRCYPVAMLPGPERENVNHGGKVIMPPSALDKLTRLHITYPMLFELHNGAKERMTHAGVLEFIAEEGKIYLPFWLMQTLLLEPGDLVQVKSTDLPPGQFIKLQAQSTSFLDISDPKAVLENAFRNFSCLTKGDVFTFAYNDQVYEMAVLETKPSNNTNAVSVLETDLEVDFAPPVGYEEIQRPSGTSTPLSGVSGKLPSGGLLHPHGTMAQAINYAAIAPESTDAATGAKAVSSNFLLGGQRLNAKKGSKAPTPKPSTPVPGATNPQHPPPARRTNGPQPLRLPPNQLFFGYAIKPVKKRGEDGQAIEKPRFQGTGQTLRGKKREPGNSATPTSGSDAENHKGKERNQKSHGSGRTLGGTKR	Chr1_A_fumigatus_Af293:705681-706998(+)
AFUA_8G00400	Fumagillin biosynthesis methyltransferase	951	0.0633333	24	38	4	4	0	144	16	5.92	296	2699.13	61	29.06	42.171	Met-loss+Acetyl [N-Term]	2.56877	1.92059	5.48974	1.36108	0.941548	2.45674	2.56877	1.92059	5.48974	1	1	0.881077	304	544	295	0.141745	0.278752	0.109209	1.36706e+07	1.02211e+07	2.92157e+07	5.32187e+06	6.45957e+06	5.75634e+06	1.52626e+07	2.67938e+06	2.05974e+07	7.8112e+06	1.26033e+07	4.13421e+06	1.09521e+07	1.55771e+07	2.43251e+07	1.69978e+07	4.63241e+07	8.41475e+06	3.70743e+06	3.84341e+06	1.48207e+07	5.93273e+06	1.12267e+07	4.58577e+06	2.17939e+07	1.88803e+07	1.13101e+07	7.71896e+06	5.72708e+07	4.66191e+06	7.43056e+06	5353186	1.48207e+07	5.93273e+06	1.12267e+07	4.58577e+06	2.17939e+07	1.88803e+07	1.13101e+07	7.71896e+06	5.72708e+07	4.66191e+06	7.43056e+06	5353186	3	3	3	2	3	3	3	2	4	2	2	2	0	0	1	0	0	0	0	0	0	0	0	0	1	0	0	0	?	?	?	?	?	?	?	?	Y	?	?	?	MADIAEQLIEKLQTLETSIFEGQDATRQKLALAARKLFHTLETKEEKTMRLAIEEPVMFSVLQALIDTGLFEGWAAAGGGERDVTELAKLSKRDVEPELLRHQLRLMAANHIILETANDRYAPTPYALAIGDKSTKVAPALRIR	Chr8_A_fumigatus_Af293:89383-89870(-)
AFUA_7G02570	Ortholog of A. nidulans FGSC A4 : AN9067/tinC, AN2167/hetC, A. fumigatus Af293 : Afu2g15840, A. niger CBS 513.88 : An15g06140 and A. oryzae RIB40 : AO090038000633, AO090012000230	952	0.0632511	14	403	12	12	0	892	101.1	5.06	2997	27219	651	297.62	136.266		1.05963	1.04647	4.16063	0.0835553	0.0655298	2.0568	1.05963	1.04647	4.16063	0.931296	0.960539	0.775667	2176	2226	550	0.851471	0.898386	0.179251	9.37021e+06	9.25387e+06	3.67922e+07	8.84294e+06	4.1096e+06	4.76377e+06	2.38766e+07	1.64266e+06	1.08703e+07	1.25191e+07	4.72132e+06	1.43043e+07	4.84093e+06	8.61639e+06	1.36825e+07	3.53262e+07	6.1368e+07	7.18736e+06	1.04724e+07	8.86911e+06	7.82163e+06	9.50842e+06	4.20563e+06	15866681	9.63314e+06	1.04436e+07	6.36172e+06	1.60422e+07	7.58696e+07	3.98192e+06	2.09891e+07	1.23531e+07	7.82163e+06	9.50842e+06	4.20563e+06	15866681	9.63314e+06	1.04436e+07	6.36172e+06	1.60422e+07	7.58696e+07	3.98192e+06	2.09891e+07	1.23531e+07	7	9	6	4	6	9	9	9	12	5	8	6	3	3	3	3	1	1	1	1	1	1	1	1	1	1	1	1	Y	Y	Y	Y	Y	Y	Y	Y	Y	Y	Y	Y	MGSSVQSLTLSILLLLLLSEKAHAFGAGNIASISQVEGQNWRHGDIEDTLLTLFLARAAGGRKFGKLDVQRVYFGNWLRDYSQAVDVGTLKYVSAEAIRILIWVLGFLSFGYGTKEFEVTTERLGCYDPTEHIDNPLGYAEGEDARRYDRRLRGPVDEERELSVDPRTGLKNYIASEDLSIGTSAGLVRRVFKRSVELGRRYARSRNDDELHEALRLLGTGLHCLEDYAAHSNYTELSLIELGESTVFPHVGRNTKVKVDGAQDYIYPIVTGTFGGVDFFHSVLGELSDKTIQSEVQSLEGVINESQSGTPTESLIQDLLNKIPEGLIGNSDDQANKMDEFKAKSQNAKQQNQEISPREPEEWTRYLDNVHQQIYPVLEWHDELIKSINRAIEEIPVLPELIEQFQEQINIFVFSILAPYILPIIRQVKVELQTGSSEVIESSRAQQHVVFNDDDSSNPTHSMLSKDHFSNVLNEPAGQIASRVVKWTVPQLMECWDDENIDVDRVLDRIITGVFHHPALRQYGEDGASDIRQIMFDTVEEWWGKKDEAERESLREQLSREGVREGKNHKEGVHDSGHGCGKPLTLHKAKTSPGESYKPSTSGLGKIAAEAAGGGALGSLVGGLVSGVGSILLSDSSSRRSDNERRETDFQEDGLPGQSRRQYGGQSGFKTEADGEVRYSGESRYERESRQGWNEGRSRDVDDPTYENTSSYSRGEGENDHERREWSQDCQRHGPRGGRQNYEDAHANLDRRSDLESYETSERYLSVENRRVVEYGRDRPDYDGSESLWSQKTQAGYERADDDRIDYTNSRYDYDSGRSTYDTEQTGPYEHSRPEREYQPRYEGRQGAYEEVEEYHTRVEYRGDEDNDSSEYAQPRHGYGRRYEEDSRGYGY	Chr7_A_fumigatus_Af293:704159-707039(-)
AFUA_1G11730	ADP-ribosylation factor, putative	953	0.0631694	17	68	4	4	0	183	21	5.71	338	3878.42	94	33.94	32.143		-4.62905	-1.03318	1.03412	-2.21072	-0.0470922	0.0484019	0.216027	0.967885	1.03412	0.999577	0.948777	0.965471	59	2174	2291	0.0247794	0.866656	0.929367	368152	1.64946e+06	1.76234e+06	1.70419e+06	45026.5	367402	960821	381438	401934	385487	317034	1.24421e+06	1.96078e+06	1.74341e+06	900319	1.58848e+06	2.79822e+06	1.31158e+06	2.07337e+06	1.72764e+06	289209	292784	282406	1.38011e+06	3.90182e+06	2.11311e+06	418608	721354	3.45946e+06	726635	4.15552e+06	2.40629e+06	289209	292784	282406	1.38011e+06	3.90182e+06	2.11311e+06	418608	721354	3.45946e+06	726635	4.15552e+06	2.40629e+06	2	1	1	3	3	4	1	2	3	2	4	4	2	3	0	2	1	1	0	1	1	1	0	0	0	0	1	1	Y	Y	?	Y	Y	Y	?	?	?	?	Y	Y	MGLTFSKLFDRLWGRKEMRILMVGLDAAGKTTILYKLKLGEIVTTIPTIGFNVETVEYKNIQFTVWDVGGQDKIRPLWRHYFQNTQGIIFVVDSNDRDRIVEAREELQRMLNEDELRDALLLVFANKQDLPNAMSPAEITQQLGLQSLTRRAWYIQSTCATTGDGLYEGLEWLADALRKSNNS	Chr1_A_fumigatus_Af293:3087288-3088069(+)
AFUA_1G10960	Ortholog(s) have cytosol, nucleus localization	954	0.0629221	19	51	3	3	0	154	17.9	6.95	66	1322.41	83	12.88	21.612		1.56025	1.4085	2.66181	0.641774	0.49416	1.41241	1.56025	1.4085	2.66181	1	1	0.440375	244	226	6	0.115404	0.141134	0.00111019	1.08741e+07	9.81654e+06	1.85515e+07	6.9695e+06	2.73107e+06	2.18192e+06	1.75938e+06	1.35423e+06	1.34756e+07	1.11171e+07	8.02968e+06	1.23134e+07	8.27632e+06	8.85993e+06	1.69227e+07	1.83144e+07	2.04174e+07	7.60676e+06	5.41419e+06	7.88754e+06	9.69627e+06	8.44364e+06	7.15263e+06	1.36583e+07	16469357	1.07387e+07	7.86828e+06	8.31686e+06	2.52421e+07	4.21428e+06	1.08513e+07	1.09859e+07	9.69627e+06	8.44364e+06	7.15263e+06	1.36583e+07	16469357	1.07387e+07	7.86828e+06	8.31686e+06	2.52421e+07	4.21428e+06	1.08513e+07	1.09859e+07	2	1	2	1	1	1	2	1	3	1	2	1	3	3	3	2	1	1	1	1	1	1	1	1	1	1	0	1	Y	Y	Y	Y	Y	Y	Y	Y	Y	Y	?	Y	MSNQNEPFYLRYYSGHSGRFGHEFLEFDFRTLGDGRSAAVRYANNSNYRNDSLIRKEMCVSSAMIQEVKRIIKESEIMKEDDSKWPQKNKDGRQELEIRLGNEHISFETAKIGSLVDVTESADPEGLRVFYYLVQDLKALIFSLISLHFKIKPI	Chr1_A_fumigatus_Af293:2864609-2865442(-)
AFUA_1G11780	Ortholog of A. nidulans FGSC A4 : AN1116, A. niger CBS 513.88 : An08g03970, A. oryzae RIB40 : AO090038000243, Aspergillus wentii : Aspwe1_0109813 and Aspergillus sydowii : Aspsy1_0244584	955	0.0628429	15	168	8	8	0	401	43.2	9.51	1437	9223.24	209	101.45	88.871		-21.8154	-9.82219	-6.17607	-4.44728	-3.29604	-2.62669	0.0458391	0.10181	0.161915	0.855455	1	0.680529	1069	939	1520	0.384236	0.407442	0.434624	2.59232e+06	5.75763e+06	9.15671e+06	5.65525e+07	1.51332e+06	4.46678e+06	1.29718e+07	8.45658e+07	1.07287e+06	2.60465e+06	4.09943e+06	4.96809e+06	1.73826e+06	1.05665e+07	690504	2.68888e+06	2.40908e+07	787001	1.53854e+08	1.50161e+07	771977	1.97827e+06	3.65167e+06	5.51074e+06	3.45903e+06	1.28072e+07	321053	1.22106e+06	2.97836e+07	436012	3.0836e+08	2.09147e+07	771977	1.97827e+06	3.65167e+06	5.51074e+06	3.45903e+06	1.28072e+07	321053	1.22106e+06	2.97836e+07	436012	3.0836e+08	2.09147e+07	3	3	3	5	1	4	2	1	4	2	6	4	0	2	1	2	0	0	0	1	0	1	0	0	1	0	1	1	?	?	?	Y	?	Y	?	?	Y	?	Y	Y	MMNPYISWALLLVVAGGLGWYYNAPNPKAKPTVKPAAEKIESATGVKKPKKKAKKSHEPTSSATTKKVEEKPAFEYKATEGDDGDEEIDRKEMAKRFTAVKSGIPAQVSGSEGKSQKKKKKTTSQLEAEESKRSGSRVSARTSSTAGADADDDLSPAGSPMVKPTASSAGYVSDMLEAPAPGASVLRVTGSMEAPQKKQKAQSFKQVETKKQRQQRAKNEARKQQVQEAEAERRKLLEKQLHTAREAERREAAKTKLVAPQSNAWQAKEVNPTSNGTPNVSQGPNVELLDTFETPSSKQSPATTSSSKKWDQGLPSEEEQMRILGADPSDDWTTVSSKKLKKKGGKADESFSEASASETQVTPAAPAAVPAAPKVTVTPTYIPDILRSKQKGHPLDSDWAA	Chr1_A_fumigatus_Af293:3097063-3098268(-)
AFUA_6G02090	Ortholog(s) have fungal-type vacuole membrane, vacuolar proton-transporting V-type ATPase, V1 domain localization	956	0.0625862	22	66	5	5	0	232	26.2	8.66	537	4036.06	103	50.07	44.183		1.59643	1.73755	1.75387	0.674848	0.797053	0.810542	1.59643	1.73755	1.75387	1	1	0.736664	126	38	44	0.0556309	0.0275727	0.013619	1.31858e+08	1.43514e+08	1.44862e+08	8.25956e+07	2.4651e+07	3.63262e+06	1.67335e+07	1.90653e+07	1.15974e+08	1.60256e+08	1.19344e+08	1.47511e+08	1.42616e+08	1.40414e+08	1.62974e+08	1.29977e+08	1.41634e+08	1.04332e+08	6.87069e+07	7.47475e+07	83448240	1.21717e+08	106308596	1.63623e+08	2.83796e+08	1.7019e+08	7.57756e+07	5.90247e+07	1.75103e+08	5.78018e+07	1.37705e+08	1.0411e+08	83448240	1.21717e+08	106308596	1.63623e+08	2.83796e+08	1.7019e+08	7.57756e+07	5.90247e+07	1.75103e+08	5.78018e+07	1.37705e+08	1.0411e+08	2	4	2	3	2	4	4	4	5	2	5	3	0	0	2	1	0	0	0	0	0	0	0	1	1	0	1	0	?	?	?	?	?	?	?	Y	Y	?	Y	?	MQVHRAHPVYEQVAGELRKMTAFIRQEALEKAREIQLKADEEFAIEKSKLVRQETAAIDSLYEKKFKQAAMSQQITRSTLANRTRLRVLSARQELLNDLFQQAREKISTVASQDAKKYQNVLKGLILEGLYALNEDKVSVRARKTDFSVVKNAIEEALKEFKSTVGKEATAELDEADPLPEGSAGGVYIVGGQGKIEINNTFEERLRLLEVDALPAVRETLFGKNANRKFYD	Chr6_A_fumigatus_Af293:352850-353609(-)
AFUA_4G07660	ATP-dependent RNA helicase	957	0.0625074	11	383	8	8	0	674	72	8.95	1962	18473.1	491	196.76	61.749		-1.66083	-2.33312	2.95629	-0.731904	-1.22226	1.56379	0.602109	0.428611	2.95629	0.88435	1	0.670206	951	305	1128	0.353369	0.192565	0.317644	8.01231e+06	5.70355e+06	3.93395e+07	1.33071e+07	5.03341e+06	2.63331e+06	3.42548e+07	7.00786e+06	8.4311e+06	1.28232e+07	2.78259e+06	5.37169e+06	3.25191e+06	8.48706e+06	1.21414e+07	7.78099e+07	2.80672e+07	1.43644e+07	1.97262e+07	5.83062e+06	6.06655e+06	9.73944e+06	2.47865e+06	5.95842e+06	6.47108e+06	1.02868e+07	5.6452e+06	3.53347e+07	3.46997e+07	7.95814e+06	3.95358e+07	8.12101e+06	6.06655e+06	9.73944e+06	2.47865e+06	5.95842e+06	6.47108e+06	1.02868e+07	5.6452e+06	3.53347e+07	3.46997e+07	7.95814e+06	3.95358e+07	8.12101e+06	6	7	7	7	5	7	5	5	7	4	8	7	2	3	3	3	1	1	0	1	1	1	1	1	1	1	1	1	Y	Y	?	Y	Y	Y	Y	Y	Y	Y	Y	Y	MADSLKMGNLSLNESQHAPAAPPSNGRAAYIPPHLRQRTMGANVDGAAASPPGPAPGAGAWNGPRNAPRGGNWANANASDFSPRGPNVPNGNISWTPTETQRRPFNPHAYGHPGHGGSYGGSHGSAKGSGDGQWRDGKHIPGPANARLERELFGVPNDPTKQSTGINFANYDDIPVEASGHDVPEPVNAFTNPPLDDHLISNIKLARYQTPTPVQKYSIPIVMNGRDLMACAQTGSGKTGGFLFPILSQAFQTGPSPVPAQASGQFGYGRQRKAYPTSLILAPTRELVSQIFDEARKFAYRSWVRPCVVYGGADIGSQLRQIERGCDLLVATPGRLVDLIERGRISLVNIKYLVLDEADRMLDMGFEPQIRRIVEGEDMPNVNERQTLMFSATFPRDIQMLARDFLKDYVFLSVGRVGSTSENITQKVEYVEDHDKRSVLLDILHTHGTSGLTLIFVETKRMADALSDFLLNQRFPATAIHGDRTQRERERALEMFRSGRCPILVATAVAARGLDIPNVTHVINYDLPTDIDDYVHRIGRTGRAGNTGIATAFFNRSNRGVVRELIDLLKEAHQEVPSFLESIAREGSGYGGRGGRGGRGRGGNATRDMRRMGGNVGGGGPSFGGGYGAPSGSSYGGGAGGYGAPPAYGGGYGGGYGGGSYGNPSGPTGPSSWW	Chr4_A_fumigatus_Af293:1990592-1992696(+)
AFUA_5G01030	Putative glyceraldehyde 3-phosphate dehydrogenase	958	0.0622892	22	94	6	6	0	332	36.1	6.62	145	3075.08	96	16.61	49.972		1.21205	-1.04947	1.31728	0.27745	-0.0696567	0.397566	1.21205	0.952865	1.31728	0.872863	0.960128	0.682709	1852	2225	1459	0.67922	0.897598	0.418518	2.83615e+06	2.22967e+06	3.08239e+06	2.33996e+06	1.46731e+06	516857	497029	1.24895e+06	4.33419e+06	1.40164e+06	2.77263e+06	1.63306e+06	2.51443e+06	2.54151e+06	3.302e+06	3.43179e+06	2.51339e+06	1.19132e+06	2.15907e+06	3.66949e+06	3.11864e+06	1.06456e+06	2.46979e+06	1.81143e+06	5.00356e+06	3.08046e+06	1.53528e+06	1.55843e+06	3.10731e+06	660010	4.32728e+06	5.11095e+06	3.11864e+06	1.06456e+06	2.46979e+06	1.81143e+06	5.00356e+06	3.08046e+06	1.53528e+06	1.55843e+06	3.10731e+06	660010	4.32728e+06	5.11095e+06	4	2	5	4	4	4	2	4	5	4	4	4	2	1	2	3	1	0	1	0	1	0	0	1	1	1	1	1	Y	?	Y	?	Y	?	?	Y	Y	Y	Y	Y	MTVKVGINGFGRIGRIVFRNSFSHDELEVVAVNDPFIDPKYAQYMLKYDSTHGRFEHEISQDEGSLTIQGRKVKFYAEKDPARIPWHETGAEYIIESTGVFTTVDKAKAHLRGGAKKVVISAPSADAPMYVMGVNEEKYDGTADVVSNASCTTNAIAPLVKVINEKFGFTAIHAYTATQKLVDGPSSKDWRGGRAAAENIIPSSTGAAKAVGKVIPELQGKVTGMAMRVPTSDVSVIDLTCRIEKSATYEEIVAAIKEAAHGPLKGILTYTEDDIVSKDIIGNPHSSIFDIKAGISLNANFVKLVSWYDNEWGYSRRVLDLVAHIASVDARE	Chr5_A_fumigatus_Af293:266294-267439(-)
AFUA_5G03330	Ortholog of A. nidulans FGSC A4 : AN7517, A. niger CBS 513.88 : An09g05650, A. oryzae RIB40 : AO090102000538, Aspergillus wentii : Aspwe1_0043027 and Aspergillus sydowii : Aspsy1_0146077	959	0.0619329	20	157	9	9	0	507	57.2	8.07	722	9696.49	242	107.97	80.047		1.0847	1.15525	-1.2094	0.117296	0.208203	-0.274296	1.0847	1.15525	0.826854	0.897779	0.870295	0.736393	2075	1809	1825	0.782728	0.661497	0.564671	6.91222e+06	7.36178e+06	5.2691e+06	6.37247e+06	1.74969e+06	2.52554e+06	1.42798e+06	2.60712e+06	5.18512e+06	8.68367e+06	6.86785e+06	6.93773e+06	1.00725e+07	5.07511e+06	3.6756e+06	6.43288e+06	5.69881e+06	4.19306e+06	5.66364e+06	9.26071e+06	3.73093e+06	6.59538e+06	6.1177e+06	7.69551e+06	2.00436e+07	6.15132e+06	1.70899e+06	2.92127e+06	7.04548e+06	2.32303e+06	1.13512e+07	1.28985e+07	3.73093e+06	6.59538e+06	6.1177e+06	7.69551e+06	2.00436e+07	6.15132e+06	1.70899e+06	2.92127e+06	7.04548e+06	2.32303e+06	1.13512e+07	1.28985e+07	6	6	7	8	7	7	3	4	4	4	8	8	2	3	1	2	0	1	1	1	1	1	0	1	0	0	1	1	?	Y	Y	Y	Y	Y	?	Y	?	?	Y	Y	MLQRKDIISRLRFCSRTVSTAASVSDTRVSFSVAATKRTYSRACLTRYFFPPTNISGPSVSRNSSTMATVRKIQLSTANPGIFNVELREDSARAASEVLQEDLEKHHMFFNKSGFHNHIVHHILTIYALGATPDEIRAAYDHNKTYQRPVLPTTQSIVESMHDKTQFQQHLGKEENFPNYLAFFQQEIEKKGVAVVLNEYLFSGSECAENMFSRLFGGLLHPLIHIGFGLEFDQPAIVAEGLAQTAVHEDWIGQLYLLPGEKAAGGIGKPGKKSLLQILNEIRTDKRLAESVKWADGNKIRDGVLKRAPEEMIRYAAQVSVSAEQMEDKLAELLNLVAYFTGAAQRPPKQVKLDFFLMHCVTSSIFLSKIVTLPYLDTRTKLRLLEWKGRADLVFYVSRGVPDLLLEEVTTYEAPNDWKTIFYESSVHPRDDGHLSKLVRALANGEKVCRPFEARAEELGLLITGDMWLKIANMAINSTKGDQMGTMWVRSTGFEEAWKDFHDRPRL	Chr5_A_fumigatus_Af293:898019-899822(+)
AFUA_3G04150	Ortholog(s) have enoyl-[acyl-carrier-protein] reductase activity, role in aerobic respiration, fatty acid biosynthetic process and mitochondrion localization	960	0.0618913	17	154	10	10	0	423	46.6	9.25	588	6767.13	175	79.16	55.252		1.03308	1.0699	9.45246	0.0469508	0.0974736	3.24069	1.03308	1.0699	9.45246	0.974545	0.948954	0.724072	2315	2173	684	0.947929	0.866419	0.208095	5.43988e+06	5.63375e+06	4.97738e+07	5.26569e+06	2.90762e+06	1.18122e+06	4.2119e+07	3.21978e+06	4.21459e+06	8.75959e+06	3.34544e+06	6.38706e+06	4.27238e+06	6.24182e+06	6.18688e+06	5.28817e+07	9.02527e+07	3.17408e+06	8.97343e+06	3.64957e+06	3.03259e+06	6.65305e+06	2.98003e+06	7.08469e+06	8.50177e+06	7.56544e+06	2.87662e+06	2.40144e+07	1.1158e+08	1.75849e+06	1.79848e+07	5.0832e+06	3.03259e+06	6.65305e+06	2.98003e+06	7.08469e+06	8.50177e+06	7.56544e+06	2.87662e+06	2.40144e+07	1.1158e+08	1.75849e+06	1.79848e+07	5.0832e+06	5	7	3	6	6	5	4	6	10	5	6	8	1	3	2	2	0	1	0	1	1	1	0	1	1	0	1	1	?	Y	?	Y	Y	Y	?	Y	Y	?	Y	Y	MISRTVVKSATRSSGAGVSLAFKSRASPLRFPAPSDHHQVPLPNTRLGQTRFISVYGYTQSKALVYSQYGEPKDVLRLHKHSISPPHGTQVTLRLLAAPLNPADVNQIQGVYPSKPPFQTTLGTVEPSAVAGNEGAFEVIATGSNVKNLAKGDWVVMKQTGQGTWRTHAQLDESQVIRIENKEGLSPLQVSTVSVNPVTAYRMIKDFCDWDWMRAGEEWLIQNGANSGVGRAAIQLAREWGIKTINVVRERRTPEETDALKRELYDLGANAVVTESELLSGEFKSMVNEFTRQGKEPIRLALNCVGGKSATALAKTLAPGSHLVTYGAMSKQPVTLPSGLLIFKNLVFDGFWVSRWGDKHPELKENTINDVLKLTRAGRFKDIPVEYIRWTWETEAAELVAGVQETLSGFRKGKGLLKYEGDE	Chr3_A_fumigatus_Af293:1171784-1173124(+)
AFUA_4G10280	Putative histidine-containing phosphotransfer intermediate protein	961	0.0617544	22	48	4	4	0	171	19.1	4.89	294	2685.57	57	29.07	28.472		-2.60293	-3.42352	2.34268	-1.38014	-1.77548	1.22816	0.384183	0.292097	2.34268	0.797519	0.854708	0.682581	1534	1282	1546	0.514031	0.460393	0.443391	1.69e+06	1.28492e+06	1.03054e+07	4.39895e+06	936856	475519	1.01212e+07	5.94778e+06	2.73329e+06	1.41608e+06	920641	1.80429e+06	870925	1.17955e+06	2.62803e+06	6.51297e+06	2.17751e+07	1.76682e+06	1.12086e+07	221393	1.96672e+06	1.07553e+06	820083	2.00136e+06	1.73308e+06	1.42968e+06	1.22192e+06	2.95764e+06	2.69206e+07	978847	2.24647e+07	308361	1.96672e+06	1.07553e+06	820083	2.00136e+06	1.73308e+06	1.42968e+06	1.22192e+06	2.95764e+06	2.69206e+07	978847	2.24647e+07	308361	4	3	2	3	2	4	2	3	4	2	3	3	0	3	1	1	0	0	0	1	1	1	0	0	1	0	1	0	?	?	?	Y	Y	Y	?	?	Y	?	Y	?	MAPTTTTKTKAVEESPQPKETAPPKKLSEMSEVIDKATFDQILEMDDDEDMDFSKGIVYGFFDQAETTFDKMDKALEKKDLDELSSLGHFLKGSSATLGLKKVKDHCEKIQHYGAGKDETGTVDEPDEEKSLQNIKETLAEVKKDYKEVAQFLRSYYGETKSPEVTSPSSK	Chr4_A_fumigatus_Af293:2687057-2687688(+)
AFUA_5G08270	Putative HAD superfamily hydrolase	962	0.0615164	19	79	5	5	0	244	27.3	5.05	231	3304.76	86	32.68	38.771		3.19463	1.52866	6.0308	1.67565	0.612271	2.59235	3.19463	1.52866	6.0308	0.945906	0.841211	0.535225	742	1475	11	0.2949	0.521339	0.00247373	5.115e+06	2.44759e+06	9.65609e+06	1.60113e+06	4.34632e+06	1.41686e+06	1.27355e+06	1.53246e+06	9.9721e+06	3.78053e+06	1.59238e+06	1.93605e+06	1.35753e+06	4.04918e+06	1.03462e+07	8.18643e+06	1.04356e+07	3.36657e+06	614277	822537	7.17536e+06	2.87137e+06	1.41845e+06	2.14751e+06	2.7014e+06	4.90784e+06	4.81052e+06	3.71759e+06	1.29016e+07	1.86514e+06	1.23115e+06	1.14565e+06	7.17536e+06	2.87137e+06	1.41845e+06	2.14751e+06	2.7014e+06	4.90784e+06	4.81052e+06	3.71759e+06	1.29016e+07	1.86514e+06	1.23115e+06	1.14565e+06	5	5	3	4	3	5	4	5	5	3	3	4	2	1	3	0	1	1	0	0	0	1	1	1	1	0	0	0	Y	Y	?	?	?	Y	Y	Y	Y	?	?	?	MPKITGIFFDCDNTLVLSEELAFEACADLANEILEKRNIPDRYTGAQLIQDFVGQNFRGMMISLQAKYKFEMSKEELEEYVIKEEDEVIGKLNEKAQPCAGANEQLKEIFESKKYDLAVVSSSALRRVKASIKKVGQDKYFDDNLIFSAASSLPKPTSKPDPAIYLHALEVCKKKPEEVVAIEDSKSGALSAIRAGIPVIGYVGSYPGDEKKLEMSQRLEELGAKVIMKDWSEFKNCLEEIEKL	Chr5_A_fumigatus_Af293:2100024-2100834(-)
AFUA_3G13070	Has domain(s) with predicted DNA binding, zinc ion binding activity	963	0.0607692	10	158	4	4	0	260	29.4	8.98	471	10204.4	277	102.09	81.79		-1.87887	-2.1458	-1.06436	-0.909865	-1.10152	-0.0899871	0.532235	0.466026	0.939531	0.914295	1	0.964568	857	566	2288	0.329223	0.289893	0.927282	6.31538e+06	5.52976e+06	1.11483e+07	1.18658e+07	3.58988e+06	4.71611e+06	1.03416e+07	7.39002e+06	5.00586e+06	3.5641e+06	1.03762e+07	4.54766e+06	1.38204e+06	1.06596e+07	9.88705e+06	1.49512e+06	2.20626e+07	4.07268e+06	1.87728e+07	1.27518e+07	3.60194e+06	2.70699e+06	9.24282e+06	5.04439e+06	2.75016e+06	1.292e+07	4.59703e+06	678959	2.72762e+07	2.25634e+06	3.76252e+07	1.7761e+07	3.60194e+06	2.70699e+06	9.24282e+06	5.04439e+06	2.75016e+06	1.292e+07	4.59703e+06	678959	2.72762e+07	2.25634e+06	3.76252e+07	1.7761e+07	2	3	3	2	2	3	3	3	4	3	4	3	1	3	1	3	0	0	1	1	1	1	0	0	1	1	1	1	?	?	Y	Y	Y	Y	?	?	Y	Y	Y	Y	MGTYRLEAASTGRAGCQNKECKEEKIKIGKGELRLGTWVDTERFQSFFWRHWGCVTPKIIANLNEAVEEASGDSKDLDAIDGFEELPSEYQEKVRKALEQGHVDDEDWKGDPEMNRPGMTGFRKRAPKKKKADEEEAESASEKEEMTPKSKKRGRAQTKDEPEEKATTPKTKRVKKGSRIKQKSDTEDDVDKQQEFDEEVQPKPTVTRRGRVSKAAAEEKAPKASEKPAAKRQKKSVVDDGKEAEPVEVKPKRGRRKKST	Chr3_A_fumigatus_Af293:3467476-3468747(+)
AFUA_7G06030	Alpha-ketoglutarate-dependent taurine dioxygenase	964	0.0607547	23	98	7	7	0	371	42.3	8.06	760	4300.42	164	67.03	62.001		-3.25436	-3.19171	-4.64198	-1.70237	-1.67433	-2.21474	0.30728	0.313312	0.215425	0.848958	1	0.675466	1089	875	1202	0.388452	0.392656	0.341139	1.70944e+06	1.743e+06	1.19844e+06	5.56314e+06	936640	1.4966e+06	337942	6.10476e+06	2.7227e+06	875286	1.53034e+06	428020	1.42944e+06	3.37153e+06	1.02809e+06	1.58766e+06	979580	354797	1.22811e+07	4.05355e+06	1.9591e+06	664794	1.36319e+06	474771	2.84449e+06	4.08649e+06	478014	720979	1.21106e+06	196563	2.46141e+07	5.64587e+06	1.9591e+06	664794	1.36319e+06	474771	2.84449e+06	4.08649e+06	478014	720979	1.21106e+06	196563	2.46141e+07	5.64587e+06	2	2	2	3	5	5	2	2	3	1	7	4	0	2	0	2	0	0	0	0	1	1	0	0	0	0	1	1	?	?	?	?	Y	Y	?	?	?	?	Y	Y	MPASAPVTPPSKPQAVNPHEDEIPISYDINIPYVDVAKESTSHTRYPEYLPTWDKVWFDPLPPFKYEDPALRVKDKSKRNLLTPGVKVSHIQPQIGSIVEGVQLSQLSDAAKDELALLVAERKVVAFPAQDLIDAGPEKLEQFMRHFGKPNYQPVSGTVRDHPGFHIIHRDGNREEIARFLEQRTTTTLWHQDVSYEIQPPGYVMLGLLEGPEVGGDTVFAATDMAYKRLSPTFTSFLDGLRAVHSSAKMINHTRLLGGLVRKDPIDTVHPLVRIHPVTGEKCLFINGEFITRIQGLKEPEQRYLLDFLMQHIMTGHDFQARVRWQPKTIVIFDNRCTIRKLFLPSHAFSASFFAYWVLTFTRLRDSRLPR	Chr7_A_fumigatus_Af293:1477973-1479145(-)
AFUA_2G08130	60S ribosomal protein L44	965	0.0603774	16	40	3	3	0	106	12.1	10.45	171	2568.43	35	24.56	24.439		-1.56651	-1.04402	-2.06569	-0.647554	-0.0621443	-1.04662	0.638362	0.957839	0.484101	1	0.956919	0.846587	490	2210	357	0.219184	0.888567	0.126988	7.58271e+06	1.13776e+07	5.75034e+06	1.18784e+07	493699	3.98593e+06	3.47143e+06	4.22704e+06	8.03443e+06	7.65801e+06	7.05568e+06	1.51615e+07	7.21644e+06	1.17548e+07	2.33263e+06	5.64526e+06	9.27311e+06	7.00057e+06	1.4469e+07	1.41656e+07	5.78112e+06	5.81638e+06	6.28502e+06	1.68175e+07	1.43603e+07	1.42475e+07	1.08457e+06	2.5636e+06	1.14644e+07	3.87843e+06	2.89992e+07	1.97301e+07	5.78112e+06	5.81638e+06	6.28502e+06	1.68175e+07	1.43603e+07	1.42475e+07	1.08457e+06	2.5636e+06	1.14644e+07	3.87843e+06	2.89992e+07	1.97301e+07	3	3	3	3	3	3	2	3	3	3	3	3	0	3	1	2	0	0	0	1	1	1	0	0	1	0	1	1	?	?	?	Y	Y	Y	?	?	Y	?	Y	Y	MVNVPKTRRTYCKSKECRKHTQHKVTQYKAGKASLFAQGKRRYDRKQSGYGGQTKPVFHKKAKTTKKIVLRLECTACKTKKQLALKRCKHFELGGDKKTKGAALVF	Chr2_A_fumigatus_Af293:2110081-2111022(-)
AFUA_4G12240	Ortholog(s) have cytosol, nucleus localization	966	0.060292	28	59	5	5	0	274	30.1	7.5	186	2504.22	83	31.7	50.705		1.21557	1.82713	5.85699	0.281635	0.869581	2.55016	1.21557	1.82713	5.85699	0.916387	1	0.672712	2114	850	1166	0.813967	0.383844	0.329572	1.22146e+06	1.83598e+06	5.88535e+06	1.00484e+06	662606	193574	6.62894e+06	1.30108e+06	1.45257e+06	1.73756e+06	474250	1.73315e+06	1.71552e+06	2.05927e+06	1.35227e+06	2.81044e+06	1.34934e+07	2.5045e+06	177116	332911	1.04518e+06	1.3197e+06	422449	1.92246e+06	3.41377e+06	2.49595e+06	628744	1.27626e+06	1.66819e+07	1.38754e+06	354982	463686	1.04518e+06	1.3197e+06	422449	1.92246e+06	3.41377e+06	2.49595e+06	628744	1.27626e+06	1.66819e+07	1.38754e+06	354982	463686	3	4	2	2	3	4	2	2	3	4	4	3	0	3	1	2	0	0	0	1	1	1	0	1	0	1	0	1	?	?	?	Y	Y	Y	?	Y	?	Y	?	Y	MAIAAVGQLCSTASMTSNLAQCQTLVRKAVASGAKALFLPEAADYIASSPAESISLVRSVQDSVFVQGLQREARQANLHINVGIHEPAPNGKVKNTLIWIDDNGIITQRYQKIHLFDVDIKDGPVLKESASVEKGREILPPFDTPLGRVGLSICFDLRFPEISLALKRQNAQIITYPSAFTVPTGQAHWEALLRARAIETQAYVIAAAQSGPHNEKRRSYGHSMIVNPWGEIVAKLGDEYREPGIATAEIDLNLLEKVRREMPLLRRTDIYPEV	Chr4_A_fumigatus_Af293:3210367-3211447(-)
AFUA_5G12780	hypothetical protein	967	0.06	24	83	7	7	0	332	35.8	5.31	656	5299.35	123	59.02	62.267		-9.98652	-2.74348	-14.8429	-3.31998	-1.45601	-3.8917	0.100135	0.3645	0.0673721	0.901463	0.85202	0.672574	895	1320	1153	0.338996	0.472549	0.325831	285601	1.03961e+06	192156	2.85216e+06	263477	478839	163785	3.56977e+06	215287	64414	577101	874894	1.57907e+06	664873	7577.37	320132	248758	331945	6.9371e+06	1.28743e+06	154908	48923.4	514066	970456	3.14224e+06	805864	3523.14	145377	307541	183903	1.39036e+07	1.79316e+06	154908	48923.4	514066	970456	3.14224e+06	805864		145377	307541	183903	1.39036e+07	1.79316e+06	2	1	4	4	6	5		2	3	2	7	6	1	1	0	2	0	0	1	0	1	0	0	0	0	0	1	1	?	?	Y	?	Y	?	N	?	?	?	Y	Y	MAATQVTGKWTKILDAEILQRSSQVLAVVDNVAHVFGGELRPREPRDNDVHTIALDSTNSISTIAKPSTSQVPAPRVGSASTTLDKKIYLFSGRGGLAMSPIDEAGAVWEFTPQTSSWRLITPTSEIHPPPRSYHCMTSDGIDTLYLHAGCPETGRLSDLWAFRLSTREWTPLAAAPDPPRGGTSIAFADGALYRMNGFDGKMEQGGSVDVYSPGENVWSSYGFVADGVSGPEARSVSALLPVRTGEKVALVTLFGERDPSALGHQGAGKMLDDVWVFDVQERSWRRVDAQGEAPCARGWFAADVLGENAIVVQGGLDESNRRLGDVWILSF	Chr5_A_fumigatus_Af293:3352075-3353129(+)
AFUA_5G09640	Ortholog(s) have role in negative regulation of o-orsellinic acid biosynthetic process	968	0.0598802	20	150	7	7	0	501	55.1	6.81	1330	11294.1	320	119.08	73.95		-2.48065	-3.63879	-1.69655	-1.31072	-1.86346	-0.762601	0.40312	0.274817	0.589432	1	1	0.78604	183	63	520	0.0820916	0.0436503	0.17174	2.10227e+06	1.43317e+06	3.07389e+06	5.215e+06	72972.5	647727	1.49257e+06	1.65123e+06	2.14629e+06	2.01804e+06	2.14248e+06	778825	2.07407e+06	1.44661e+06	2.39274e+06	2.04341e+06	4.78552e+06	7.02734e+06	3.79588e+06	4.82178e+06	1.54435e+06	1.53273e+06	1.90846e+06	863893	4.12727e+06	1.75338e+06	1.11252e+06	927944	5.91636e+06	3.89326e+06	7.60782e+06	6.71588e+06	1.54435e+06	1.53273e+06	1.90846e+06	863893	4.12727e+06	1.75338e+06	1.11252e+06	927944	5.91636e+06	3.89326e+06	7.60782e+06	6.71588e+06	4	4	4	3	6	5	5	5	5	5	6	7	1	3	2	3	1	0	0	1	1	1	0	1	1	1	1	1	Y	?	?	Y	Y	Y	?	Y	Y	Y	Y	Y	MGLFKRKDSKNSIQSDKDEQDSFASVNSARTSNASLRSPGYKGSGLPTSIPELPIARPPDPALDPAAYLRSIHAVRERSRIIFDKAKKNRLNHFDVDMTKFKATASYIVSIIKRDYAPDYSSIPPHGRWQHFDVGGRPRVNQLLQSWPSTIDAQERTRRLIDLFVVSVLLDAGAGTKWSYKSKESGKIYSRSEGLAVATLEMFKSGLFSSDPTEPCQVDGAGLKKITVEVLARGMQHSEHNPLAGLEGRAGLLMRLSEALNNQEFFGVDARPGNMLDYLLSHPSTLASSVPIVPITTLWTVLMDGFASIWPPSRTQVDGVSIGDAWVCSSMPQSPPAQPWESIVPFHKLTQWLCYSIMVPMAKLLNIHIAGSDLLTGLPEYRNGGLLIDMGLLALKDADLQRGIAAYKQNAQIKGQPNVEVVPLFAADDDVVVEWRAVTVGFLDDLLMEVNNQLGLRGEEQLTLAQMLEAGSWKGGREIAEVSRPNTKEPPIMILSDGTVF	Chr5_A_fumigatus_Af293:2490603-2492299(+)
AFUA_3G04220	Putative fatty acid synthase beta subunit	969	0.0592734	16	775	34	34	0	2092	231.9	6.28	3886	39215.3	1024	467.46	302.033		1.23636	1.0563	2.58383	0.306101	0.0790251	1.36951	1.23636	1.0563	2.58383	0.806623	0.930505	0.856121	1610	2106	191	0.545657	0.82338	0.0687055	1.02671e+08	8.77186e+07	2.14569e+08	8.30429e+07	4.04253e+07	6.47592e+06	7.15371e+07	3.15616e+07	1.20874e+08	1.30795e+08	5.63447e+07	9.37215e+07	8.08556e+07	8.85787e+07	1.34068e+08	2.38779e+08	2.70859e+08	1.19454e+08	6.61872e+07	6.34879e+07	8.69741e+07	9.93406e+07	5.01904e+07	1.03958e+08	1.60898e+08	1.07362e+08	6.23356e+07	1.08433e+08	3.34865e+08	6.61794e+07	1.32655e+08	8.84273e+07	8.69741e+07	9.93406e+07	5.01904e+07	1.03958e+08	1.60898e+08	1.07362e+08	6.23356e+07	1.08433e+08	3.34865e+08	6.61794e+07	1.32655e+08	8.84273e+07	19	24	19	19	21	25	14	22	29	17	28	31	2	3	3	3	1	1	0	1	1	1	1	1	1	1	1	1	Y	Y	?	Y	Y	Y	Y	Y	Y	Y	Y	Y	MYGASTGPQTGINTPRSSQSLRPLILTHGSLEFSFLVPTSLHFYASQLKETFTASLPQPTDELAQDDEPSSVAELVARYIGHVAREVEEGEDDAQGTCLEVLKLALNEFERAFMRGNDVHAVAAALPGITAKKILVVEAYYAGRAAAGRPTKPYESALFRAASEEKASIYSVFGGQGNIEEYFDELREIYTTYPSFVEDLISSSADLLQQLSREPEASKLYPKGLDVIQWLQDRDSQPDTDYLVAAPVSLPLIGLVQLAHFVVTCKVLGRQPGEILERFSGTTGHSQGVVTAAAIASATTWESFAKAAKDALTMLFWIGLRSQQAYPRTSIAPSVLQDSIENGEGVPTPMLSIRDLPRSAVQEHIDTTNQHLPVDRHISISLVNSARNFVVTGPPLSLYGLNLRLRKVKAPTGLDQNRVPFTQRKVRFVNRFLPITAPFHSQYLYAAYDRILEDLEDIEISAKSLAIPVYDTKTGDDLRQSGDTNIVPSLVRMITHDAVNWEKATVFQGATHIVDFGPGGISGLGVLTNRNKDGTGVRVILAGAMDGTNAEVGYKPELFDRDEHSVKYAIDWVKEYGPRLVKNAMGQTFVDTKMSRLLGIPPIMVAGMTPTTVPWDFVAATMNAGYHIELAGGGYYNGKSMTEAISKIEKTIPPGRGITVNLIYVNPRAMAWQIPLIGKLRADGVPIEGLTIGAGVPSIEVANEYIETLGIKHIAFKPGSVDAIQQVINIAKANPKFPVILQWTGGRGGGHHSFEDFHQPILQMYSRIRRCENIVLVAGSGFGGAEDTYPYLSGAWSSSFGYPPMPFDGCLFGSRLMIAKEAHTSKNAKKAIADAPGLDDKDWEKTYKGPAGGVVTVLSEMGEPIHKLATRGVLFWHEMDQKIFKLDKAKRVPELKKQRDYIIKKLNDDFQKVWFGRNAAGEAVDLEDMTYAEVVHRMVELMYVKHESRWIDASLKKLTGDFIRRVEERFTTKEGQASLLQNYSELDTPYPAIDNILAAYPEAATQLINAQDVHHFLLLCQRRGQKPVPFVPALDENFEYWFKKDSLWQSEDLEAVVGQDVGRTCILQGPMAAKFSNTIDEPVQQILDGIHQGHIKGLLQDVYGGDESKIPVIEYFGGRLHEAVSELDIDGLTISEDTNKISYRLSSSPSGDLPDLDLWLRLLAGKSYSWRHALFLADVFVQGHRFQTNPMKRIVAPTPGMYVEISYPEEPSKTTICVREPYQSGKLVKTVEVKVNDQGQISLTLFEGRTAEGGVVPLSFLFTYHPEAGYAPIREVMDGRNDRIKEFYYRVWFGSKDVPFDTPTTATFSGGRETITAQAVADFVHAVGNTGEAFVDRPGKEVFAPMDFAIVVGWKAITKPIFPRTIDGDLLKLVHLSNGFKMVPGAQPLKVGDVLDTTAQINAVINQDSGKMVEVCGTIHRDGQPIMHVTSQFLYRGSYQDFENTFQRKDEVPMQVHLASSRDVAILRSKEWFRLDEPDVELLGQTLTFRLQSLVRFKNKSVFSHVQTVGQVLLELPTKEVIQVATVDYETGTSHGNPVIDYLQRNGTSIEQPVYFENPIPLSGKTPLVLRAPASNETYARVSGDYNPIHVSRVFSSYANLPGTITHGMYTSAAVRSFVETWAAENNIGRVRGFHVSLVGMVLPNDMITVKLQHVGMVAGRKIIKVEASNKETEDKVLLGEAEVEQPVTSYVFTGQGSQEQGMGMELYSSSPVAREVWDRADRHFIENYGLSIIDIVKNNPKELTVYFGGPRGKAIRQNYMSMTFETVNADGTIKSEKIFKQINEDTISYTYRSPSGLLSATQFTQPALTLMEKASFEDMRSKGLVQRDSSFAGHSLGEYSALAALADVMPIESLVSVVFYRGLTMQVAVERDEQGRSNYSMCAVNPSRISKTFNEQALQYVVENIAEQTGWLLEIVNYNVANMQYVAAGDLRALDCLTNLLNYLKAQNIDIPALMQSMSLDDLKAHLVKIIHECVKQTESKPRPIVLERGFATIPLKGIDVPFHSTFLRSGVKPFRSFLLKKINKTTIDPSKLIGKYIPNVTARPFEITKEYFEDVYRLTNSPRIAHILANWDKYEEGGENTSRATGTNTA	Chr3_A_fumigatus_Af293:1190959-1197288(+)
AFUA_5G08320	Ortholog of A. nidulans FGSC A4 : AN7705, A. niger CBS 513.88 : An03g04590, A. oryzae RIB40 : AO090701000755, Aspergillus wentii : Aspwe1_0167600 and Aspergillus sydowii : Aspsy1_0090398	970	0.0587368	24	93	7	7	0	380	42	7.97	856	6288.4	173	65.42	94.186		-4.66487	-6.38453	-13.3537	-2.22184	-2.67458	-3.73917	0.214368	0.156629	0.0748857	1	1	0.807628	421	272	447	0.193773	0.174979	0.151685	4.01379e+06	2.93268e+06	1.40215e+06	1.87238e+07	1.43056e+06	958095	945955	1.32787e+07	5.6306e+06	2.91225e+06	3.49851e+06	1.97807e+06	3.89423e+06	2.92575e+06	2.00272e+06	311723	1.89199e+06	8.56681e+06	3.37497e+07	1.38549e+07	4.05146e+06	2.2119e+06	3.11638e+06	2.19413e+06	7.74926e+06	3.54617e+06	931175	141558	2.33908e+06	4.74616e+06	6.76422e+07	1.92974e+07	4.05146e+06	2.2119e+06	3.11638e+06	2.19413e+06	7.74926e+06	3.54617e+06	931175	141558	2.33908e+06	4.74616e+06	6.76422e+07	1.92974e+07	5	4	5	4	4	5	3	2	5	5	7	4	0	0	0	1	0	0	0	0	0	0	0	0	0	0	1	0	?	?	?	?	?	?	?	?	?	?	Y	?	MASDIPKVVPLTCHGHSRPVPHLNFSSLVEDDQYYLISACKDNNPMLRDGITGDWLVVIVSIVTNCLAKTYNSGLALSLATRELYGKLVFRRTRTLQQLRLQISPRMFYDFSYRGNIDGAADTKPRKVWDTHTGECLHTLQHSHICRAVAFPIQSSPQILATGGFEKKLRIFDLTRSGGSNSSSPTSPSPGENGNGASPITSYEIGPGAHGGTIKSIVWNQDYNILTTAAEDRKVRWWDLRSRHPVIEYAVEGTIGSCELNTLATRPNDPGILTVAAGKSVYLFDGVTPGRLLKKMDFRYEVASAAVNNDTGRLVTGSADDTWARVYDLRTEEELEVQKGHHGPIWSVSFSPDGKLYGTGSEDGTIKLWKACREPYGLWR	Chr5_A_fumigatus_Af293:2112227-2113535(-)
AFUA_5G11930	Ortholog(s) have U1 snRNP, nucleolus localization	971	0.0586667	22	68	4	4	0	255	28.2	7.93	822	5490.64	153	62.62	62.857		-156.516	-152.884	-101.285	-7.29017	-7.25629	-6.66227	0.00638912	0.00654092	0.00987315	0.822614	1	0.682832	1208	979	1460	0.417528	0.417587	0.41888	30934	31669	47802.6	4.84168e+06	40568.1	30265.4	39055.3	8.22231e+06	10502.5	4643.84	77655.8	65309.4	6648.96	23048.7	7577.37	85572	50258.5	12831	1.43355e+07	176695	7557.02	3527.07	69173.7	72442.8	13231	27936.3	3523.14	38859.6	62134.8	7108.58	2.87317e+07	246104			69173.7	72442.8		27936.3		38859.6	62134.8		2.87317e+07	246104			2	1		1		1	1		4	1	0	0	0	1	0	0	0	0	0	0	0	0	0	0	1	0	N	N	?	?	N	?	N	?	?	N	Y	?	MCVSSSACYNERTAHLTSLTKQVRNLEERIKVDQLKVALEEIFSEYGNIVEIVAKTNLKAKGQAFIVFDNVESATRAIEEVNGFELFDKPMVLDYAKTKSDATVLREGGTEELEVHKRRRLAEKERKQAHEALEAQKKLKRPPGPADTARPAKTVKGAGLKPTSGAAAAVIPDEYLPPNKILFLRDLPDTADQESLTAIFGRFEGFQEVRLVPGRKGIAFVEYENESGAISAKEATANMPMGDNGKPIRVTYQRQ	Chr5_A_fumigatus_Af293:3085103-3085969(-)
AFUA_1G14170	Ortholog(s) have beta-galactosidase activity and role in carbohydrate metabolic process	972	0.0585885	14	421	13	13	0	1006	110.3	6.34	2037	24702.5	656	259.99	102.016		-1.57948	-1.39647	-2.54327	-0.65945	-0.481785	-1.34668	0.63312	0.716091	0.393195	0.998422	1	0.882125	639	795	314	0.268064	0.366575	0.116381	4.39782e+07	4.97416e+07	2.73124e+07	6.94627e+07	1.3595e+07	1.21122e+07	1.04405e+07	2.91079e+07	3.422e+07	3.8208e+07	5.95066e+07	3.79998e+07	4.90322e+07	6.2193e+07	2.1313e+07	2.12561e+07	3.9368e+07	3.92704e+07	7.17688e+07	9.73489e+07	2.46228e+07	2.90196e+07	5.30069e+07	4.21503e+07	9.75709e+07	7.53814e+07	9.90961e+06	9.65273e+06	4.86708e+07	2.17564e+07	1.43841e+08	1.3559e+08	2.46228e+07	2.90196e+07	5.30069e+07	4.21503e+07	9.75709e+07	7.53814e+07	9.90961e+06	9.65273e+06	4.86708e+07	2.17564e+07	1.43841e+08	1.3559e+08	12	8	11	12	13	11	10	11	10	12	10	12	3	3	3	3	1	1	1	1	1	1	1	1	1	1	1	1	Y	Y	Y	Y	Y	Y	Y	Y	Y	Y	Y	Y	MKLLSVCAIALLAAQAAGASIKHMLNGFTLMEHSDPAKRELLQKYVTWDEKSLFVNGERIMIFSGEVHPFRLPVPSLWLDVFQKIKALGFNCVSFYVDWALLEGKPGEYRAEGNFALEPFFDVAKQAGIYLLARPGPYINAEASGGGFPGWLQRVNGTLRTSDPAYLKATDNYIAHVAATIAKGQITNGGPVILYQPENEYSGACCDATFPDGDYMQYVIDQARNAGIVVPLINNDAWTGGHNAPGTGKGEVDIYGHDSYPLGFDCGHPSVWPKGNLPTTFRTDHLKQSPTTPYSLIEFQAGSFDPWGGPGFAACAALVNHEFERVFYKNDLSFGAAILNLYMTFGGTNWGNLGHPGGYTSYDYGSPLTESRNVTREKYSELKLIGNFVKASPSYLLATPGNLTTSGYADTADLTVTPLLGNGTGSYFVVRHTDYTSQASTPYKLSLPTSAGRLTVPQLGGTLTLNGRDSKIHVVDYNVAGTNIIYSTAEVFTWKNFGDSKVLILYGGPGEHHELAVSLKSDVQVVEGSNSEFKSKKVGDVVVVAWDVSPSRRIVQIGDLKIFLLDRNSVYNYWVPQLDKDDSSTGYSSEKTTASSIIVKAGYLVRTAYTKGSGLYLTADFNATTPVEVIGAPSNVRNLYINGEKTQFKTDKNGIWSTEVKYSAPKIKLPSMKDLDWKYLDTLQEVQSTYDDSAWPAADLDTTPNTLRPLTTPKSLYSSDYGFHTGYLIYRGHFVADGSETTFDVRTQGGSAFGSSVWLNESFLGSWTGLNANADYNSTYKLPQVEQGKNYVLTILIDTMGLNENWVVGTDEMKNPRGILSYKLSGRDASAITWKLTGNLGGEDYQDKIRGPLNEGGLYAERQGFHQPQPPSQKWKSASPLDGLSKPGIGFYTAQFDLDIPSGWDVPLYFNFGNSTKSAYRVQLYVNGYQYGKFVSNIGPQTSFPVPQGILNYQGTNWVALTLWALESDGAKLDDFELVNTTPVMTALSKIRPSKQPNYRQRKGAY	Chr1_A_fumigatus_Af293:3783553-3786982(-)
AFUA_5G06320	Ortholog(s) have role in cellular protein localization, endoplasmic reticulum inheritance, endoplasmic reticulum tubular network organization, nuclear pore complex assembly, vesicle-mediated transport	973	0.0584024	21	47	4	4	0	169	19.1	8.34	202	2713.19	69	35.29	38.189		-19.198	-2.26325	-6.60148	-4.26288	-1.1784	-2.72279	0.0520888	0.441842	0.151481	0.920879	0.839279	0.681194	834	1485	1272	0.322695	0.523668	0.364067	128587	1.09074e+06	373950	2.46862e+06	136793	188299	165757	3.11364e+06	285958	61668.1	38136.8	895208	1.10616e+06	1.27086e+06	197146	525840	398864	571184	6.06206e+06	772617	205759	46837.9	33971.3	992988	2.20118e+06	1.54035e+06	91664	238792	493117	316446	1.21498e+07	1.07612e+06	205759	46837.9	33971.3	992988	2.20118e+06	1.54035e+06	91664	238792	493117	316446	1.21498e+07	1.07612e+06	3	1	1	1	2	3	1	3	3	4	3	4	0	2	1	1	0	0	0	1	0	1	0	0	1	0	1	0	?	?	?	Y	?	Y	?	?	Y	?	Y	?	MASFQDRAQHTIAQLDKELSKYPVLNNLERQTSVPKVYVILGLVGIYTFLVFFNIAGEFLVNFAGFLIPGYYSLNALFTSGKADDTQWLTYWVVYALLTVVESAINAAYWFPFYYIFKFVLILWMSLPQTNGAQVVFHSFLQPVLGRFFTSGSTSANLRAQADAASKSQ	Chr5_A_fumigatus_Af293:1518035-1519087(-)
AFUA_3G06610	Proteasome regulatory particle subunit	974	0.0582677	16	185	10	10	0	508	58.4	7.18	923	9214.33	211	90.76	65.913	Met-loss+Acetyl [N-Term]; Acetyl [N-Term]	1.13351	1.37404	5.47042	0.180798	0.458421	2.45165	1.13351	1.37404	5.47042	0.861072	1	0.850883	1957	528	346	0.708033	0.272438	0.1237	5.08932e+06	6.16925e+06	2.45615e+07	4.48987e+06	2.13968e+06	1.7904e+06	1.3611e+07	1.38795e+06	6.54378e+06	6.09173e+06	2.63245e+06	7.83079e+06	4.27311e+06	6.40385e+06	8.85559e+06	3.1912e+07	3.29169e+07	6.09197e+06	3.65203e+06	3.72561e+06	4.70854e+06	4.62676e+06	2.34492e+06	8.68611e+06	8.50321e+06	7.76184e+06	4.11745e+06	1.44917e+07	4.06953e+07	3.37505e+06	7.31953e+06	5.18911e+06	4.70854e+06	4.62676e+06	2.34492e+06	8.68611e+06	8.50321e+06	7.76184e+06	4.11745e+06	1.44917e+07	4.06953e+07	3.37505e+06	7.31953e+06	5.18911e+06	6	10	4	7	7	9	4	9	10	5	10	8	0	2	3	1	0	0	0	1	0	1	1	1	1	1	0	0	?	?	?	Y	?	Y	Y	Y	Y	Y	?	?	MSDGGLLKPEKDFSKDADKLIPEAEQLAKSDVEAAIDKLLVLEKQARQASDLATTSRILVTIVTICKDSGNWNLLNDQVLLLSKKHGQLKQATTRMVQTVMKFLDETPSMDVKLSVIDTLRTVTEGKIFVEVERARVTRILSNIKKSQGDVNAAADILCELQVETFGSMTRREKTEFILEQVALCIERGDWSQAAILSRKINKRYFARKPQKSAEEIEKLKKAAEEREKTRAPDEPPMEVDEDVTDLKLRYYEQQIILANHDYKYLAVCKHYREVLDTDSVQSNPEQLRAVSRYLPCLLMWTLTIVTKVLARIVYYIVLSPYDNEQSDLLHRIQQDSRLSLVPVEARLVKLFTVPELMRWPMVAEQFGPHLCNTDVFNAQPSQSVEDQAHKRWQDLRKRVIEHNVRVVAKYYTRIQMGRLTELLDLAEEETEKYISELVTSKTIYAKIDRPARLVNFAKPRDADDVLNEWSSDMKSLLGLLERIDHLITKEEMMARILPSRGEKGKAR	Chr3_A_fumigatus_Af293:1639448-1641145(+)
AFUA_3G06960	60S ribosomal protein L21	975	0.0582278	10	92	2	2	0	158	18	10.23	431	5012	90	54.04	10.377		1.5203	1.72512	2.52511	0.604357	0.7867	1.33634	1.5203	1.72512	2.52511	0.783184	1	0.871696	1339	748	322	0.440623	0.352786	0.117935	4.93521e+06	5.60011e+06	8.19702e+06	3.24621e+06	2.45894e+06	3.03211e+06	3.43398e+06	2.37728e+06	6.51813e+06	6.18512e+06	2.10239e+06	8.8945e+06	2.92631e+06	4.97951e+06	1.09358e+07	9.31094e+06	4.34437e+06	5.98337e+06	2.05774e+06	1.69751e+06	4.69008e+06	4.69769e+06	1.87276e+06	9.86601e+06	5.82317e+06	6.03546e+06	5084637	4.22824e+06	5.37097e+06	3.31489e+06	4.12419e+06	2.36433e+06	4.69008e+06	4.69769e+06	1.87276e+06	9.86601e+06	5.82317e+06	6.03546e+06	5084637	4.22824e+06	5.37097e+06	3.31489e+06	4.12419e+06	2.36433e+06	2	2	2	2	2	2	1	1	1	2	2	2	3	3	3	1	1	1	1	1	1	1	1	1	1	0	0	1	Y	Y	Y	Y	Y	Y	Y	Y	Y	?	?	Y	MGHSHGLRSGTRYAFSRGFKEHGMIRLSTYLKTYRVGDIVDIKVNGAVQKGMPYKVYNGKTGVVYNVTKSSVGVIIYKVVGNRYIEKRINVRIEHVKHSRSREDFIKRVKENAAKKRQAKEQGIHLHLKRQPAMPREGHVVEGVAAETITPIPYDTHI	Chr3_A_fumigatus_Af293:1742198-1742922(-)
AFUA_4G08960	Putative glycophosphatidylinositol (GPI) anchored protein	976	0.0582124	21	107	3	3	0	386	39.6	4.7	1717		532	148.34	45.601		5.47872	-1.00148	4.00371	2.45384	-0.00213278	2.00134	5.47872	0.998523	4.00371	1	0.999317	0.694048	232	2379	846	0.10965	0.998897	0.246708	1.16513e+07	2.1235e+06	8.51444e+06	2.12664e+06	6.42999e+06	2.63411e+06	6.92441e+06	2.59899e+06	1.90566e+07	8.41267e+06	7.48448e+06	17065.5	1.27651e+06	5.07691e+06	1.65092e+07	4.41715e+06	4.61695e+06	5.08715e+06	220585	1.07218e+06	1.37121e+07	6.38955e+06	6.66698e+06	18929.5	2.54018e+06	6.1535e+06	7.67605e+06	2.00589e+06	5.70796e+06	2.81837e+06	442103	1.49336e+06	1.37121e+07	6.38955e+06	6.66698e+06		2.54018e+06	6.1535e+06	7.67605e+06	2.00589e+06	5.70796e+06	2.81837e+06	442103	1.49336e+06	3	3	3		2	3	3	3	3	3	1	2	3	2	3	2	1	1	1	0	1	1	1	1	1	1	0	1	Y	Y	Y	N	Y	Y	Y	Y	Y	Y	?	Y	MKNFASLAALAVGANALVTRDNTCCFHLAASGGASGPIGQLDDGQNRVFGNLPEGEFCINSDGGIIDGHGRGCILTPPTTQFQCDAGAQPTAGFSVNAQGLLTYNGKTDFVACETGQNGGLNIYTSPNPNDVTGCKNIQLHADNCANTGVSSSTVSGSVVPVTPTSSAVQESTPATSPTPESSAPGSTTTVKTTMTSTFCPESTIPAGSGSQPSHSASATQSSSPNCPTDLSGQYEFPHLIIPVDSSSPNKAPGTSFNGTVSSTVSSIFNFDIPSSDAGKTCSLVFLFPKKEDLETSSYSFSGDGKIDFAMLESAATSQTSFSNAPKVKQDYGVTTVSPGNSYLISTFQCPAGQAVGFEMKNAGSTNLNFFEDYNPAPLGLYITVC	Chr4_A_fumigatus_Af293:2324887-2326157(+)
AFUA_2G03980	alpha-1,3-glucanase	977	0.0581048	11	262	5	5	0	496	54	5.21	2116	16867.8	405	191	51.57		1.05424	-1.29341	-1.10443	0.0762002	-0.371184	-0.143299	1.05424	0.773148	0.905446	0.97675	0.921134	0.95474	2321	2024	2279	0.952537	0.783351	0.914223	1.20633e+07	8.84686e+06	1.03607e+07	1.14426e+07	8.96085e+06	2.7503e+06	7.43636e+06	1.419e+07	1.50857e+07	1.91221e+07	1.98203e+06	8.24209e+06	1.18492e+07	6.44927e+06	1.46079e+07	1.47001e+07	1.7741e+06	2.73222e+07	4737.87	7.00104e+06	1.08548e+07	1.45235e+07	1.76554e+06	9.14234e+06	2.35792e+07	7.81689e+06	6.79201e+06	6.67556e+06	2.19333e+06	1.51369e+07	9495.79	9.7512e+06	1.08548e+07	1.45235e+07	1.76554e+06	9.14234e+06	2.35792e+07	7.81689e+06	6.79201e+06	6.67556e+06	2.19333e+06	1.51369e+07		9.7512e+06	5	5	3	4	5	5	5	4	3	5		5	3	3	2	2	1	1	1	1	1	1	1	1	0	1	0	1	Y	Y	Y	Y	Y	Y	Y	Y	?	Y	N	Y	MILLKSLSFALAGLSALATAIPMPKPFSADVSTEVSSTDRLVFCHFMIGITSNRQSAADYDDDMQRAKALGIDAFALNIGVDPYTDTQLNFAYESAARNDMKVFISFDFNWYNTGQATAVGQKIRQYASLPAQLKVDGKVFASSFAGDGLDIPALNSAAGTEVFFAPNFHPGVGDFNAIQCALNWMAWPNNDNNKAPTPDHNVSVAEGDSKYIAALNGKPYIAPVSGWFSTHFGGEVPYSKNWVFPSDLLWYDRWQEILNLGPRFIEIVTWNDYGESHYIGPLSSPHTDDGASKWVMDMPHNGWLEMSKPFIAAYKAGEKSANNYITEDKLIYWYRPTPKDINCDSTDTTMQGNPNNSSGNFFRGRPNGYESMTDEVFVVSLLKSPATVQVTSGSSSKTFQAQAGASAFSAPMGVGKQQFSLLRNGQTVMSDTSLKDIVDSCICGIYNFNAYVGTVPPEKTIDKLQPAGLSMLYQGLTVPCPTNTLGLSSPTATAQ	Chr2_A_fumigatus_Af293:1081853-1083508(+)
AFUA_5G09450	Ortholog(s) have intracellular localization	978	0.0580645	24	90	8	8	0	372	42.3	5.45	419	4159.43	111	46.99	65.597		-1.15603	-1.14782	-1.10422	-0.209185	-0.1989	-0.143025	0.865026	0.871215	0.905618	0.809301	0.850775	0.846783	1625	1379	2094	0.552569	0.492949	0.745027	9.50679e+06	9.57481e+06	9.95291e+06	1.09902e+07	2.9177e+06	1.7405e+06	4.31963e+06	2.68539e+06	1.27089e+07	6.99853e+06	8.81299e+06	7.81099e+06	1.1291e+07	9.62243e+06	1.49069e+07	7.97838e+06	6.97342e+06	1.21009e+07	1.2942e+07	7.92763e+06	9.14458e+06	5.31549e+06	7.85038e+06	8.66415e+06	2.24684e+07	1.16629e+07	6.93105e+06	3.62311e+06	8.62128e+06	6704106	2.59388e+07	1.10418e+07	9.14458e+06	5.31549e+06	7.85038e+06	8.66415e+06	2.24684e+07	1.16629e+07	6.93105e+06	3.62311e+06	8.62128e+06	6704106	2.59388e+07	1.10418e+07	2	2	3	3	4	6	2	5	5	1	7	7	0	0	1	2	0	0	0	0	0	0	0	0	1	0	1	1	?	?	?	?	?	?	?	?	Y	?	Y	Y	MSRTRVLLVGAAGETGGSIANGLLENPIFEVYALVRPRSVQKPAIVSLQERGVQVRRCDLRGSEESLAEALTDIDIVISCVGPAEQQDQIPLAKAAKKAGVKRFVPCGFITVAPPGGIMWLRDEIFEEVLTVSSTLQKETVYNHIKQLWLPYTIVDVGWWYQLSYPRLESGRVDYAMTTANNEIVGDGNTRTALTDLRDIGRYIARIIVDDRTLNRMVFAYNTVVTQNQIYDLLEEIGEEKIQRNYVSEETVYTRVLAARQSSETYPFDPVKFIPRYLAEYQLSWGIRGDNTPEYAKYLGYLDAKELYPDFRPTDFRDYLESVVRGTAKGIYTDRTISRAQQREFPRTESSDSLYTRIFPRAESSDSLYMSR	Chr5_A_fumigatus_Af293:2432596-2433876(-)
AFUA_2G16200	Ortholog(s) have cytosol, nucleus localization	979	0.0579736	28	47	5	5	0	227	24.3	5.82	351	1755.76	90	37.14	49.367	Met-loss [N-Term]	-32.9602	-1.22301	1.72122	-5.04265	-0.29044	0.783433	0.0303396	0.817653	1.72122	0.89255	0.947454	0.762016	927	2163	1885	0.347645	0.861068	0.603529	24581.9	662480	1.39457e+06	810222	29577.3	776196	1.39898e+06	1.11795e+06	10502.5	58568.7	4674.4	134037	1.55363e+06	299773	7577.37	1.3709e+06	2.80524e+06	12831	2.08809e+06	329746	7557.02	44483.8	4163.84	148677	3.09163e+06	363342	3523.14	622546	3.46813e+06	7108.58	4.18502e+06	459277		44483.8		148677	3.09163e+06	363342		622546	3.46813e+06		4.18502e+06	459277		1		1	2	2		2	5		5	2	0	0	2	1	0	0	0	0	0	0	0	1	1	0	1	0	N	?	N	?	?	?	N	Y	Y	N	Y	?	MTLPSNVHVSSHPCLQAKLSQLRSHSTSPRETRSLVHDIATILGVEAFAAGLKAASGGKDKTPLGIEYETTTIDPANVALVPILRSGLGMIEAINDLLPTTVPIYHLGLFRDKFTLQPVEYYNNLPFLRPDSPTNSTAATLAILLDPIIATGATAEAAIQLLREWGVQRVIMLSVLGSKPGLRRAAECWPEGVEVWVGAVDEQCDERGMIVPGVGDIGDRLFLAIGK	Chr2_A_fumigatus_Af293:4290389-4291200(-)
AFUA_1G14890	Predicted 3',5'-cyclic-AMP phosphodiesterase	980	0.0579159	13	233	5	5	0	523	56.6	6.52	1196	10416.6	326	113.7	57.803		1.59189	2.47265	1.03955	0.670745	1.30606	0.0559588	1.59189	2.47265	1.03955	0.782444	1	0.976702	1410	190	2329	0.463549	0.118133	0.955773	3.13529e+07	4.86996e+07	2.04743e+07	1.96953e+07	1.53676e+07	3.79043e+06	1.13397e+07	1.94659e+07	4.73412e+07	3.00253e+07	1.66921e+07	5.11348e+07	5.06315e+07	4.43324e+07	3.13668e+07	2.13211e+07	8.73483e+06	4.1305e+07	3.53444e+06	1.42465e+07	3.40641e+07	2.28047e+07	1.48689e+07	5.672e+07	1.00753e+08	5.37334e+07	1.45842e+07	9.68226e+06	1.07989e+07	2.28837e+07	7.08383e+06	1.98428e+07	3.40641e+07	2.28047e+07	1.48689e+07	5.672e+07	1.00753e+08	5.37334e+07	1.45842e+07	9.68226e+06	1.07989e+07	2.28837e+07	7.08383e+06	1.98428e+07	4	3	3	4	5	4	4	4	5	3	3	5	3	3	3	1	1	1	1	1	1	1	1	1	1	0	1	0	Y	Y	Y	Y	Y	Y	Y	Y	Y	?	Y	?	MADKAAFQVIVLGPTGGPREDSLTGLLVRSTSTNWSTNSVIAVDAGTLVSGIIHTLEQYNAELRDGSYMMNEGPFAGLRMPYKSAQANAAHIFRDIIGAVLITHAHLDHLSGLAINTPMLEAGNGPKPLAALPSIVAAIKNHMLNDVIWPNLSDEDGGAGLLTYQRLVEGGNPRFGRGDAKGYIRACDGLLARCLGVSHGRCRQRFHPESGTHHRVGSSVFAADPLMLPSRAISVDHSTDAGIYSPARSPRMHPANTKDPIWATVESSAFFIRDHHTGNEIIIFGDVEPDCVSLDPRNKRVWEAAAPKIATGKLRAIFIECSYDDSVEDATLYGHLCPRHLIAELTLLAGKVMEARHPRMAISSIGKRKHSDSNRYGGSGGQVSPKSKRFQSFSVAAGKRADMDSVTADMRPRFYSTAEGLAEIPELVHDEPTPSYHEPDDVSDTENSVDPAPQSTSPGEAQTSDSGQLPLSGLSIYIIHIKEDLTDDIPPRERILQQLRSRGEAARLGCEFYAPHRGEGIWV	Chr1_A_fumigatus_Af293:3991100-3992987(-)
AFUA_2G12560	Has domain(s) with predicted 4-alpha-hydroxytetrahydrobiopterin dehydratase activity and role in tetrahydrobiopterin biosynthetic process	981	0.0578125	20	74	5	5	0	256	27.9	6.8	366	4355.37	130	58.09	45.84		-4.21715	1.19015	-3.94783	-2.07627	0.25114	-1.98106	0.237127	1.19015	0.253304	0.783597	0.939542	0.679452	1348	2138	1591	0.443819	0.844009	0.454205	918676	4.61086e+06	981348	3.87419e+06	707409	2.3915e+06	1.387e+06	5.40267e+06	406850	1.72591e+06	623269	7.24926e+06	3.99761e+06	2.5857e+06	307409	60095.1	2.57654e+06	91884.5	1.00618e+07	1.4689e+06	292746	1.31085e+06	555192	8.04107e+06	7.95498e+06	3.13402e+06	142932	27290.1	3.18539e+06	50905.6	2.01662e+07	2.04592e+06	292746	1.31085e+06	555192	8.04107e+06	7.95498e+06	3.13402e+06	142932	27290.1	3.18539e+06	50905.6	2.01662e+07	2.04592e+06	2	4	2	4	4	4	2	1	4	1	5	3	1	2	1	1	0	1	0	0	1	1	0	0	1	0	1	0	?	Y	?	?	Y	Y	?	?	Y	?	Y	?	MDAARGVLQRRVRACISRPGVLSGRVIYPSLWLSSSLSSLSSSVRARSSPRTTVSPLRGGALREGRGLLTPVMAGAGVGYSTTTGASGEQEQEQEKAQEQEQEQEPEKAQEQELEQGQEPEKPQVQISQGEDAEQVQGGLERLLENGWVLDGERMGIKKTFYFRSYFKAVSFLNVVASQSATKKHHPTMTVRIGSVDVHWTTHNPRGLSSKDIAMAEHCEEGAQLMGAVDEAKGKKCSLPAVTLLGTPTREREHEA	Chr2_A_fumigatus_Af293:3233107-3234043(+)
AFUA_6G03540	Putative malate synthase	982	0.0574026	14	221	7	7	0	539	61	8.12	929	8799.41	253	102.55	44.142		1.55718	-1.30381	4.10569	0.638937	-0.382736	2.03762	1.55718	0.766982	4.10569	1	0.840195	0.749851	402	1488	609	0.189461	0.525299	0.191874	6.58545e+06	3.24363e+06	1.73633e+07	4.22908e+06	2.15052e+06	2.13734e+06	1.17591e+07	1.018e+06	9.00711e+06	5.85046e+06	4.89878e+06	1.33768e+06	2.83876e+06	5.55445e+06	8.69375e+06	1.26478e+07	3.07483e+07	3.08242e+06	4.57834e+06	5.02649e+06	6.48101e+06	4.44351e+06	4.3637e+06	1.48379e+06	5.64895e+06	6.7323e+06	4.0422e+06	5.74358e+06	3.80143e+07	1.70772e+06	9.17605e+06	7.001e+06	6.48101e+06	4.44351e+06	4.3637e+06	1.48379e+06	5.64895e+06	6.7323e+06	4.0422e+06	5.74358e+06	3.80143e+07	1.70772e+06	9.17605e+06	7.001e+06	6	6	6	5	5	6	5	6	7	3	7	7	3	2	2	3	1	1	1	0	1	1	0	1	1	1	1	1	Y	Y	Y	?	Y	Y	?	Y	Y	Y	Y	Y	MSQIEVQLKDVAILGAVNNEHRKILTKEACAFLAILHRTFNPTRKALLQRRIDRQAEIDKGHLPDFLPETKHIRENDAWKGAPPAPGLVDRRVEITGPTDRKMVVNALNADVWTYMADFEDSSAPTWANMINGQVNLYDAIRRQIDFKQGNKEYKLRTDRALPTLIARARGWHLDEKHFTVDGEPISGSLFDFGLYFFHNAKELVARGHGPYFYLPKMESHLEARLWNDVFNLAQDYIGMPRGTIRATVLIETITAAFEMDEIIYELRDHSSGLNCGRWDYIFSFIKKFRKHPNFVLPDRSDVTMTVPFMDAYVKLLIKTCHRRGVHAMGGMAAQIPIKDDPVANDKAMESVRADKLREVRAGHDGTWVAHPALASIASEVFNKYMPTPNQLFVRRQDVNITANDLLNTNVPGKITEEGIRKNLNIGLSYMEGWLRGVGCIPINYLMEDAATAEVSRSQLWQWVHHQVTSSEGKKIDKAYALRLLQEQADSLAAKSPKGNKFQLAARYFAGQVTGEDYADFLTSLLYNEISTPGTASKL	Chr6_A_fumigatus_Af293:768975-770805(+)
AFUA_1G13480	Ortholog(s) have ubiquinol-cytochrome-c reductase activity, role in aerobic respiration, mitochondrial electron transport, ubiquinol to cytochrome c and mitochondrial respiratory chain complex III, plasma membrane localization	983	0.0573958	29	19	2	2	0	96	10.7	8.84	54	978.63	17	8.86	18.714		-2.73153	-3.26663	1.74425	-1.44971	-1.7078	0.802606	0.366096	0.306126	1.74425	0.809134	0.842773	0.837317	1623	1445	2066	0.551775	0.511684	0.726848	215264	180002	1.02562e+06	588001	364779	274976	1.76504e+06	879320	636475	4643.84	4674.4	497055	6648.96	36302.7	3.0637e+06	2644.46	10512.9	1.60256e+06	46101.6	115336	457972	3527.07	4163.84	551346	13231	44001	1.42448e+06	1200.89	12997.1	887848	92398.4	160642	457972			551346		44001	1.42448e+06			887848	92398.4	160642	1			1		1	1			1	1	1	0	0	1	2	0	0	0	0	0	0	1	0	0	1	1	0	?	N	N	?	N	?	Y	N	N	Y	Y	?	MGGHLDPKSGVYLGDWGELGCPTPQRIVTYSLSSNRQRPLAGAFHAAIFNTFRRFRSQVLYVVPPFVVAYAAMNWAIERNEYLNSKPGRLAEGVEE	Chr1_A_fumigatus_Af293:3584544-3585252(+)
AFUA_3G08470	Glucose-6-phosphate 1-dehydrogenase	984	0.0568885	19	153	9	9	0	511	58.9	7.01	478	6532.08	175	51.37	64.943		-1.5876	-1.09885	1.08174	-0.666843	-0.135999	0.113352	0.629884	0.91004	1.08174	0.783726	0.940721	0.937149	1338	2139	2261	0.440599	0.845463	0.890291	3.84201e+06	5.55084e+06	6.59813e+06	6.09955e+06	1.41238e+06	1.87793e+06	4.26857e+06	4.03807e+06	5.24064e+06	3.8691e+06	2.41628e+06	4.81459e+06	4.15259e+06	7.68533e+06	1.8972e+06	7.66535e+06	1.02318e+07	1.47725e+06	8.94152e+06	7.87989e+06	3.77087e+06	2.93864e+06	2.15236e+06	5.34047e+06	8.26339e+06	9.31506e+06	882114	3.48096e+06	1.26497e+07	818422	1.79209e+07	1.09753e+07	3.77087e+06	2.93864e+06	2.15236e+06	5.34047e+06	8.26339e+06	9.31506e+06	882114	3.48096e+06	1.26497e+07	818422	1.79209e+07	1.09753e+07	7	7	6	5	8	9	6	8	8	5	9	9	0	3	2	2	0	0	0	1	1	1	0	1	1	0	1	1	?	?	?	Y	Y	Y	?	Y	Y	?	Y	Y	MSSTIARSDEQQNAGTLELKDDTVIVVLGASGDLAKKKTFPALFGLFRNKFLPKDIKIVGYARTKMDHEEFLKRVRSYIKVPTKEIEEQLDSFCGLCTYISGQYDQDDSFINLRKHLEKVEKGHKEQNRVFYMALPPSVFTTVSEQLKRNCYPKNGIARIIVEKPFGKDLQSSRDLQKALDPNWKEEEIFRIDHYLGKEMVKNILIMRFGNEFFNATWNRHHIDNVQITFKEPFGTEGRGGYFDEFGIIRDVMQNHLLQVLTLLAMERPISFSSEDIRDEKVRVLRAMDPIEPKNVIIGQYGKSLDGSKPAYKEDDTVPKDSRCPTFCAMVAYIKNERWDGVPFILKAGKALNEQKTEIRIQFRDVTSGIFKDIPRNELVIRVQPNESVYIKMNSKLPGLSMQTVMTELDLTYRRRFSDLKIPEAYESLILDALKGDHSNFVRDDELDASWKIFTPLLHYLDDNKEIIPMEYPYGSRGPAVLDDFTASFGYKFSDAAGYQWPMTSTTPNRL	Chr3_A_fumigatus_Af293:2171618-2174019(+)
AFUA_5G08540	septin	985	0.0565445	18	120	6	6	0	382	43.3	5.14	795	6626.71	157	76.47	59.531		-6.82567	-4.353	-1.89071	-2.77097	-2.12201	-0.918931	0.146506	0.229727	0.528901	0.781666	0.850593	0.810277	1388	1385	1996	0.455862	0.494988	0.679543	703710	1.10344e+06	2.54047e+06	4.80329e+06	829716	822451	3.65766e+06	7.73518e+06	452163	1.63009e+06	28875.9	566568	693466	2.0503e+06	7577.37	879998	6.73382e+06	142065	1.37322e+07	535594	325351	1.23808e+06	25721.9	628452	1.37995e+06	2.48508e+06	3523.14	399621	8.32506e+06	78706.2	2.75226e+07	745987	325351	1.23808e+06	25721.9	628452	1.37995e+06	2.48508e+06		399621	8.32506e+06	78706.2	2.75226e+07	745987	1	2	1	4	3	4		1	3	2	6	2	1	2	1	1	0	1	0	0	1	1	0	0	1	0	1	0	?	Y	?	?	Y	Y	N	?	Y	?	Y	?	MSSALNAIRRKKNVKKGIQFCLMVCGASGTGRTTFVNTLCGKKVLESKDADDAASAHIEEGVRIKPVTVELELDDEGTRISLTIVDTPGFGDQIDNEASFGEIVGYLERQYDDILAEESRIKRNPRFRDNRVHVLLYFITPTGHGLRELDIELMKRLSPRVNVIPVIGKADSLTPAELAESKKLIMEDIEHYRIPVYNFPYDIEEDDEDTVEENAELRGLMPFAIVGSEDFVEIDGRKVRARQYPWGVVEVENPRHSDFLAIRSALLHSHLADLKEITHDFLYENYRTEKLSKSVDGAAAGHDSSMNPEDLASQSVRLKEEQLRREEEKLREIELKVQREIAEKRQELLARESQLREIEARMAREASQNQMALQPEAANGDA	Chr5_A_fumigatus_Af293:2167838-2169399(+)
AFUA_7G04320	Ortholog(s) have ubiquitin binding activity, role in proteasome-mediated ubiquitin-dependent protein catabolic process and cytoplasm, nucleus localization	986	0.0564896	13	229	7	7	0	527	59.3	4.87	572	8236.41	203	91.32	46.912		1.00682	1.37014	1.03364	0.00980003	0.45432	0.0477346	1.00682	1.37014	1.03364	0.994862	0.869759	0.976755	2369	1794	2330	0.990264	0.655608	0.956235	1.15963e+07	1.57809e+07	1.19052e+07	1.15178e+07	6.29246e+06	1.26828e+07	7.93134e+06	8.31488e+06	1.5582e+07	1.48646e+07	4.34217e+06	2.96818e+07	4.8396e+06	1.28213e+07	3.88834e+06	1.20792e+07	1.97481e+07	9.95219e+06	2.05041e+07	4.09693e+06	1.12119e+07	1.12899e+07	3.86789e+06	3.29238e+07	9.63049e+06	1.55402e+07	1.8079e+06	5.48533e+06	2.44147e+07	5.51368e+06	4.10951e+07	5.7063e+06	1.12119e+07	1.12899e+07	3.86789e+06	3.29238e+07	9.63049e+06	1.55402e+07	1.8079e+06	5.48533e+06	2.44147e+07	5.51368e+06	4.10951e+07	5.7063e+06	6	4	6	4	4	5	5	5	6	7	7	5	2	2	2	2	1	1	0	1	0	1	0	1	1	1	1	0	Y	Y	?	Y	?	Y	?	Y	Y	Y	Y	?	MESDVVAQFTEITGSNTSLATQYLQLADFNIEQAMQLYFENGGAPLTEEPVPSATGHSPSRPAGYQDNSGVVHIDSDDDIAIDEARSAPRARQPEGLTFEDDEAMARRLQEEMYRDGRDSSDGVRAPIARTTETLVGPEADFDDGDMHASILGQLRARQQRSSRPGIFNQRDTAEIWAGGDGRSHRERLAAATGGASEASSKQNMLAEMYRPPFDIMSRLPWDLARQEGRENEKWLLVNIQDQSIFDCQVLNRDLWKDPAVKETVKEHFIFLQYSKDDSRATPYLQYYFQASDVSENYPHIAIVDPRTGEQMKVWSGPPVVKPAEFLMQLHEFLDRYSLKHNVRNPVAKRKPEKREKSIDTMTEEEMLEMAMRNSLGDEVAQAHRVMDPDDLTRSTEDVKGKGKAAPTDDVLMDEGDLAEEPVEEASSLFWSIPDNRPHTEPPADPATTTRIQFRHPSGRVIRRFALVDPVRRIYEWLKADPPLPEKAGIEFELNSMGRNLIDSLDLSIEDAGLKNGTVMIGYLEDL	Chr7_A_fumigatus_Af293:977757-979420(+)
AFUA_7G03860	Ortholog(s) have DNA binding, RNA polymerase II activity, RNA-directed RNA polymerase activity, role in termination of RNA polymerase II transcription and DNA-directed RNA polymerase II, core complex, cytosol localization	987	0.0560479	13	72	2	2	0	167	18.8	6.89	256	3100.2	86	39.33	13.283		1.00175	1.59031	-1.07655	0.00251589	0.669304	-0.106412	1.00175	1.59031	0.928895	0.998578	0.840467	0.937466	2379	1491	2263	0.998158	0.526528	0.891381	2.03167e+06	3.22536e+06	1.88393e+06	2.02813e+06	2.17583e+06	2.63495e+06	1.2993e+06	1.11906e+06	4.49686e+06	1.21908e+06	379085	6.24524e+06	1.39419e+06	2.03664e+06	390984	2.50184e+06	2.75895e+06	2.03125e+06	907517	3.14564e+06	3.23569e+06	925911	337679	6.92738e+06	2.77435e+06	2.46852e+06	181790	1.13612e+06	3.41091e+06	1.12535e+06	1818875	4.38131e+06	3.23569e+06	925911	337679	6.92738e+06	2.77435e+06	2.46852e+06	181790	1.13612e+06	3.41091e+06	1.12535e+06	1818875	4.38131e+06	1	1	1	1	1	1	1	1	2	1	1	2	1	2	2	2	1	0	0	1	0	1	0	1	1	1	0	1	Y	?	?	Y	?	Y	?	Y	Y	Y	?	Y	MSPKKPFMLPNEMAYARWIHATGGSRNHNAFHSSINLDNDQPRSFESFVLSPGEEKVEIETDTRIPSSSIFTFNKEDHTLGNLLRSRLLQNSHVIFAGYKVPHPLVPKFELRVQTDGEITPKDALLAACHDLVKDLGILSREFTKEYELRKMVGATQQQQNGTAEGA	Chr7_A_fumigatus_Af293:859099-859856(+)
AFUA_1G04660	Ribosomal protein L15	988	0.0557143	29	39	5	5	0	203	24.2	11.3	214	2048.26	59	20.96	33.354		-2.63457	-1.82113	-3.1742	-1.39757	-0.864832	-1.66639	0.379569	0.54911	0.31504	0.927026	1	0.499794	92	140	19	0.0358346	0.0897315	0.00398995	781333	1.13033e+06	648503	2.05847e+06	541902	575949	168139	285981	1.38531e+06	620986	337700	573169	1.09443e+06	1.72339e+06	773612	457373	714524	2.37795e+06	1.97111e+06	1.82637e+06	996795	471648	300814	635774	2.17785e+06	2.08884e+06	359695	207700	883370	1.31742e+06	3.95056e+06	2.5438e+06	996795	471648	300814	635774	2.17785e+06	2.08884e+06	359695	207700	883370	1.31742e+06	3.95056e+06	2.5438e+06	3	3	3	1	3	3	2	2	2	3	4	4	1	3	0	1	1	0	0	1	1	1	0	0	0	0	1	0	Y	?	?	Y	Y	Y	?	?	?	?	Y	?	MGALKYVEEIQKKKQSDVIRFLLRVRCWELRQLNAIHRASRPSRPDKARRLGYKAKQGYVIYRVRVRRGGRKRPVPKGATYGKPTNMGVNQLKYQRALRATAEERVGRRCANLRVLNSYWINQDSTYKYYEVILVDPQHKAIRRDPRINWICNAVHKHRESRGLTATGKKSRGINKGHRYNNTRAGRRHTWKIHNTQSYWRYR	Chr1_A_fumigatus_Af293:1317870-1318902(-)
AFUA_2G03220	Ortholog of A. nidulans FGSC A4 : AN4508/bxiA, A. niger CBS 513.88 : An07g07670, A. oryzae RIB40 : AO090120000264, Aspergillus wentii : Aspwe1_0172263 and Aspergillus sydowii : Aspsy1_0213187	989	0.055549	9	208	4	4	0	337	37.1	10.15	1056	9243.04	238	108.76	33.16		1.77997	3.11804	4.029	0.831851	1.64064	2.01042	1.77997	3.11804	4.029	0.791837	1	0.706981	1283	412	772	0.42686	0.230997	0.229323	6.90642e+06	1.20982e+07	1.56328e+07	3.88008e+06	4.74446e+06	8.51266e+06	1.20873e+07	3.46003e+06	1.20383e+07	6.00112e+06	2.67984e+06	2.18663e+07	8.16531e+06	6.26311e+06	2.89128e+07	1.27122e+07	5.27347e+06	7.86671e+06	1.65893e+06	2.1146e+06	8.66208e+06	4.55794e+06	2.38713e+06	2.42546e+07	1.62484e+07	7.59124e+06	1.34432e+07	5.77279e+06	6.51962e+06	4.35829e+06	3.32488e+06	2.94526e+06	8.66208e+06	4.55794e+06	2.38713e+06	2.42546e+07	1.62484e+07	7.59124e+06	1.34432e+07	5.77279e+06	6.51962e+06	4.35829e+06	3.32488e+06	2.94526e+06	4	5	5	4	4	5	6	5	5	5	5	4	3	3	3	2	1	1	1	1	1	1	1	1	1	1	0	1	Y	Y	Y	Y	Y	Y	Y	Y	Y	Y	?	Y	MAFFLRRPFAVPTALRQAPKAANTARFIHNSPIKPVQSKPLGPCSSSIFAQSKQTIQNAFRRTYMQQSYGTAQRGDLTQRLLYGAAIVGGTVMATNFIFNRETREDGGMPHYERSYLNETFMHTGLGVGIIGIAARALHMNGWSYRLMATNPWLVAGVGLAASMGTMFATYYTSPDNYVMKYGLWAAFNVTQAALLSPLMFMHPALLARAGLYTVGMMGSIAFVGATAKQEKYLYLGGPLLAGVTIVALSGLAPLVIPATAARALMWSEKIWLYGGLAVFGGFTLYDVQKILHHARLAERGLVRRDVVNESISLELDFINIFVRMVQILAMQRNNRK	Chr2_A_fumigatus_Af293:844404-845471(+)
AFUA_3G10050	Ortholog of A. nidulans FGSC A4 : AN4983, A. niger CBS 513.88 : An16g03800, A. oryzae RIB40 : AO090003000538, Aspergillus wentii : Aspwe1_0168992 and Aspergillus sydowii : Aspsy1_0042898	990	0.0555476	14	221	7	7	0	557	63.2	6.52	1089	9501.32	306	119.79	70.293		-1.70041	1.26092	-1.48763	-0.765885	0.334477	-0.57302	0.588092	1.26092	0.672208	0.968139	1	0.803344	49	848	128	0.0199323	0.383167	0.0432051	1.2866e+07	2.75858e+07	1.47063e+07	2.18775e+07	3.18994e+06	8.89788e+06	3.31215e+06	2.34411e+06	1.13596e+07	1.65302e+07	1.07083e+07	3.7026e+07	2.63778e+07	1.93537e+07	1.30251e+07	1.85218e+07	1.25718e+07	2.45624e+07	2.02375e+07	2.08328e+07	8.1737e+06	1.25549e+07	9.53866e+06	4.10702e+07	5.24901e+07	2.34578e+07	6.0561e+06	8.41105e+06	1.55426e+07	1.3608e+07	4.05606e+07	2.90164e+07	8.1737e+06	1.25549e+07	9.53866e+06	4.10702e+07	5.24901e+07	2.34578e+07	6.0561e+06	8.41105e+06	1.55426e+07	1.3608e+07	4.05606e+07	2.90164e+07	6	5	6	6	7	7	4	5	4	6	7	7	2	3	0	3	1	0	1	1	1	1	0	0	0	1	1	1	Y	?	Y	Y	Y	Y	?	?	?	Y	Y	Y	MIILIRHAQSEGNKNREIHQTIPDHRVQLTPEGHRQAREAGSKLRALLRPDDTIHFFTSPYRRTRETTEGILESLTSDSPSPSPFPRHTIKVYEEPRLREQDFGNFQPCSAEMERMWLERADYGHFFYRIPNGESAADAYDRISGFNESLWRLFGEDDFASVCVLVTHGLMTRVFLMKWYHWSVEYFEDLRNINHCEFVIMKLNPDNGKYVLQNKLRTWSELRKEKENERQRERTSKDLGSATSLTPASTPVVIRRKWGGCPDGCNHGLHRKWSLRSSRTTGGDPTRVGSETQSSTRSNVDQQYITAPEPALGDCSSDIRPTGQTIAPSDDPSKRDVEATSQPTILPTGLDANTDRNIQTSKRPSPHPRAASSPNPIPRRPNLAKFHRDSEDHLLHPPRSNYALHNLGGRDGGSSLSGENSVTPSEDEREDAGFSGDRLDQHKPNSSHDFTDDGDDESHNKQVQRPKRTRSHHKHSHNHTHHSSSANPSNSKRGEIDVDTNRSQDTTYTPAELPSQQDSHNEHAHDDNNHGEDAEDDADAELEAERQHDQSIRGSVY	Chr3_A_fumigatus_Af293:2586046-2587774(-)
AFUA_2G02560	Ortholog(s) have role in establishment or maintenance of cell polarity and cytosol localization	991	0.0554913	17	299	12	12	0	916	100.6	5.66	1547	15200.1	436	168.63	137.604		-2.95207	-1.77926	-3.60943	-1.56173	-0.831275	-1.85177	0.338745	0.562032	0.277052	0.778901	0.857636	0.681133	1406	1693	1489	0.460141	0.610074	0.426137	6.14451e+06	1.01947e+07	5.02546e+06	1.8139e+07	1.75644e+06	3.19024e+06	3.34754e+06	2.28953e+07	7.69838e+06	4.23877e+06	6.49639e+06	1.19098e+07	6.5138e+06	1.21606e+07	1.16649e+06	7.14794e+06	6.76195e+06	1.71157e+06	4.42915e+07	8.41408e+06	5.53932e+06	3.21941e+06	5.78682e+06	1.32107e+07	1.2962e+07	1.47393e+07	542366	3.24599e+06	8.35984e+06	948240	8.87704e+07	1.17193e+07	5.53932e+06	3.21941e+06	5.78682e+06	1.32107e+07	1.2962e+07	1.47393e+07	542366	3.24599e+06	8.35984e+06	948240	8.87704e+07	1.17193e+07	4	5	5	7	11	9	5	5	5	3	12	9	3	3	2	2	1	1	1	1	1	1	0	1	1	0	1	1	Y	Y	Y	Y	Y	Y	?	Y	Y	?	Y	Y	MSYVKKDEDADQVMIKLDRTSVFQDARLFNSSPISPRRCRTLLTKIAVLMFTGEQFPTNEATTLFFGISKLFQNKDPSLRQMVYLILKELANTAEDVIMSTSIIMKDTAVGSDILYRANAIRALCRIIDATTVQGIERLIKTAIVDKTPSVSSAALVSSYHLLPIARDVVRRWQSETQEAASASKSSTGFLGFGGSSSSHAISQSNFMTQYHAIGLLYQMRSHDRMALVKMVQQYGAAGVVKSPAALVLLVRLAAKLAEEDPGLRKPMMQMLDGWLRHKHEMVNFEAAKAICNMRDVTDAEASQAVHVLQLFLSSPRAITKFAAIRILHNFASFKPHVVNVCNPDIESLISNSNRSIATFAITTLLKTGNEASVDRLMKQISGFMADITDEFKITIVEAIRTLCLKFPSKQAGMLAFLSGILRDEGGYEFKRSVVESMFDLIKFVPESKEDALAHLCEFIEDCEFTKLSVRILHLLGVEGPKTSHPTKYIRYIYNRVVLENAIVRAAAVTALAKFGVGQKDPEVKSSVSVLLTRCLDDTDDEVRDRAALNLRLMAEEDEMAERFIKNDSMFSLSTFEHQLVMYVTSTDKETFAAAFDISTVPVVTQEQALAEERTKKLTTATPTLKAPSAGPPKGKANGVAEAATAAATQKYAEQLMQIPELKAYGTLLKSSVPVELTESETEYVVTAVKHVFKEHIVVQYDIKNTLPDTVLEDVTVVATPSEEEVLEEEFIVPAPKLAANEPGIVYVTFKKLSGEHSFPVTSFTNILKFTSKEIDPSSGEPEDSGYEDEYQVEDLELTGSDYVIPTFAGSFDHVWEQTGANGEEVSETLQLSNMKNISDATEQLITALSLQPLEGSDMALSNSTHTLKLFGKTVSGGRVAALIKMAFSSKTGVTTKITIRAEEEGVAPAVMAALA	Chr2_A_fumigatus_Af293:659395-662458(+)
AFUA_6G13410	Ortholog(s) have role in mRNA cis splicing, via spliceosome and U2 snRNP localization	992	0.0553469	15	452	15	15	0	1225	135.1	5.21	1867	22971.7	609	249.27	148.791		1.33773	2.35763	-2.10647	0.419786	1.23734	-1.07483	1.33773	2.35763	0.474727	0.836296	1	0.677584	1748	468	1176	0.614221	0.252003	0.334806	1.7795e+07	3.13621e+07	6.31501e+06	1.33024e+07	1.05078e+07	1.97116e+07	1.87429e+06	9.62295e+06	8.2675e+06	2.90652e+07	1.60523e+07	1.62603e+07	5.36609e+07	2.41652e+07	5.78762e+06	4.76091e+06	8.39649e+06	2.75275e+06	1.55557e+07	2.15988e+07	5.94883e+06	2.20755e+07	1.4299e+07	1.80363e+07	1.06782e+08	2.92896e+07	2.69098e+06	2.162e+06	1.03806e+07	1.52507e+06	3.11772e+07	3.00832e+07	5.94883e+06	2.20755e+07	1.4299e+07	1.80363e+07	1.06782e+08	2.92896e+07	2.69098e+06	2.162e+06	1.03806e+07	1.52507e+06	3.11772e+07	3.00832e+07	10	10	11	13	14	13	8	8	11	6	14	13	2	3	2	2	0	1	1	1	1	1	1	0	1	0	1	1	?	Y	Y	Y	Y	Y	Y	?	Y	?	Y	Y	MATTSNMFMYSLTIQPPTAITQAILGQFAGTKEQQIVTASGSKLTIHRPDPTQGKITPIYSQDVFGIIRTLAAFRLAGSSKDYIIIGSDSGRITIIEYVPSQNRFNRIHLETFGKSGVRRVVPGQYLAVDPKGRACLIASVEKNKLVYVLNRNSQAELTISSPLEAHKPQTVVFAMTALDVGYENPIFAALEVDYSEADQDPTGRAYEESEKLLVYYELDLGLNHVVRKWADPVDRTASMLFQVPGGADGPSGVLVCAEDNITYRHSNQDAFRVPIPRRIGATENPERKRSIVAGVMHKMRGAFFFLLQTEDGDLFKVTIDMVEDDNGQLTGEVKRLKIKYFDTVPIASSLLILKSGFLYVASEAGNHHFYQFEKLGDDDEETEFNSENFPADLSVPCEPVFFQPRGAENLNLVETLNSLNPLIDSKIVNLNEDDAPQIYTVSGSGARSSFRTLKHGLEVSEIVESELPSVPSAVWTTKLTRADEFDAYIILSFANGTLVLSIGETVEEVTDTGFLSTAPTLAVQQLGEDSLIQVHPRGIRHILADRRVNEWPAPQHRSIVAAATNERQVAVALSSGEIVYFEMDADGTLAEYDERRQMSGTVTCLSLGEVPEGRVRSSFLAVGCDDSTVRILSLDPDSTLENKSVQALTSAPSALNIMSMADSSSGGTTLYLHIGLYSGVYLRTVLDEVTGELSDTRTRFLGAKPVKLFRVSVKGQTAVLALSSRPWLGYSDIQTKGFMLTPLDYVGLEWGWNFSSEQCVEGMVGIQAQNLRIFSIEKLDNNILQESIPLSNTPRRMLKHPEQPLFYVIESDNNVLSPATRARLIEDSKARNGETNVLPPEDFGYPRATGHWASCIQIVDPLDAKAVISTIELEENEAAVSMAAVPFSSQDDETFLVVGTAKDMIVNPPSSAGGFIHIYRFQEDGKELEFIHKTKVEEPPLALLGFQGRLLAGIGSTLRIYDLGMKQLLRKCQAQVVSKTIVGLQTQGSRIVVSDVRESVTYVVYKYQDNILIPFVDDSVSRWTTSTTMVDYETVAGGDKFGNLWLVRCPKKASEEADEDGSGAHLIHERGYLHGAPNRLDLMIHTYTQDIPTSLHKTQLVAGGRDILVWTGFQGTIGMLVPFVSREDVDFFQNLEMQLASQCPPLAGRDHLIYRSYYAPVKGVIDGDLCEMYFLLPNDTKMMIAAELDRSVREIERKISVRYANEGSVLIILMAIPASVCKGL	Chr6_A_fumigatus_Af293:3410327-3414441(-)
AFUA_2G18030	Catalase easC	993	0.05525	13	221	7	7	0	520	59.3	6.96	1493	12323.7	295	144.06	58.381		-2.36506	1.54178	-2.12693	-1.24187	0.624594	-1.08877	0.422823	1.54178	0.470162	1	0.850777	0.800819	288	1313	473	0.1357	0.469357	0.159154	7.60065e+06	2.77149e+07	8.45161e+06	1.7976e+07	2.99276e+06	1.85201e+07	4.52105e+06	7.81224e+06	9.6314e+06	9.00677e+06	4.16377e+06	4.85663e+07	2.14013e+07	1.31772e+07	4.76944e+06	7.08784e+06	1.34976e+07	1.18121e+07	1.53538e+07	2.67619e+07	6.93022e+06	6.84078e+06	3.70898e+06	5.3871e+07	4.25872e+07	1.59715e+07	2.21757e+06	3.2187e+06	1.66871e+07	6.5441e+06	3.07727e+07	3.72746e+07	6.93022e+06	6.84078e+06	3.70898e+06	5.3871e+07	4.25872e+07	1.59715e+07	2.21757e+06	3.2187e+06	1.66871e+07	6.5441e+06	3.07727e+07	3.72746e+07	6	6	7	5	7	7	5	5	5	5	7	7	2	3	0	3	1	1	0	1	1	1	0	0	0	1	1	1	Y	Y	?	Y	Y	Y	?	?	?	Y	Y	Y	MLIERGLLSIMASKCSGTWSTYKTYTTANGCPFMKPEGPPADGRTLALNDHHLVESLAHFNREKIPERAVHAKGAAAYGEFEVTADISDICNIDMLLGVGKKTPCVTRFSTTGLERGSAEGMRDLKGMATKFYTKEGNWDWVCLNFPFFFIRDPLKFPSLMHAQRRDPRTNLLNPNMYWDWVTSNHESLHMVLLQFSDFGTMFNWRSLSGYMGHAYKWVMPNGSFKYVHIFLSSDRGPNFSQGEQAKDNSDLDPDHATRDLYEAIERGDYPTWTANVQVVDPAEAPDLGFNILDVTKHWNLGTYPKDLPKIPSRPFGKLTLNRIPDNFFAEVEQLAFSPSNMVPGVLPSEDPILQARMFAYPDAQRYRLGPNHHKIPVNQCPMTFNPTLRDGTGTFDANYGSLPGYVSESQGVNFARPQEHDPKFNAWLSQLSSRPWMQTNENDYKFPRDFYNALPEFRSQEFQDKMVENIIASVAQTRREIREKVYHTFHLVDPELSARVKRGVEKMDASFKQVSLSRL	Chr2_A_fumigatus_Af293:4790914-4792533(-)
AFUA_6G11850	protein of unknown function	994	0.0552141	16	137	6	6	0	397	44.2	8.48	401	5890.93	153	55.58	49.141		-1.74589	-1.03505	1.01061	-0.803961	-0.0496953	0.0152279	0.572774	0.96614	1.01061	0.900744	0.97991	0.994504	896	2306	2362	0.339104	0.949442	0.986983	6.27029e+06	1.05766e+07	1.10634e+07	1.09472e+07	1.81821e+06	6.93717e+06	9.48197e+06	6.5088e+06	6.9393e+06	7.65922e+06	4.21236e+06	2.65942e+06	1.55904e+07	1.34799e+07	3.39802e+06	8.1256e+06	2.16665e+07	3.92319e+06	1.67748e+07	1.21437e+07	4.99313e+06	5.8173e+06	3.75226e+06	2.94989e+06	3.10238e+07	1.63384e+07	1.57993e+06	3.68996e+06	2.67865e+07	2.17352e+06	3.36206e+07	1.6914e+07	4.99313e+06	5.8173e+06	3.75226e+06	2.94989e+06	3.10238e+07	1.63384e+07	1.57993e+06	3.68996e+06	2.67865e+07	2.17352e+06	3.36206e+07	1.6914e+07	5	5	5	3	4	5	5	5	6	3	4	4	0	2	2	2	0	0	0	0	1	1	0	1	1	0	1	1	?	?	?	?	Y	Y	?	Y	Y	?	Y	Y	MVVYINPYESSVQPSSSDTSYSTATKNHLPRLLCGPPVTMSLPSQVPRSCLQRLAGYTSRSYALSVPRSASKALPRLLHDSHSPLRSSVSSQEQLGLDSSFPAQEFAFLQNLVKKSPLFLQASKRKAEEFQFPLGTTFKAPSREIGLEMKDAFAQALREYGIIAVELGFSDPKSQFMLEVVEAMGCSPDTHSSTQGALWDVTYRPEGVISKKTGGNVVSISHSLGEFAWHTDGCFEVKPQRYFGLHILHPDKLGGGIFRVLAVDDLIKLLSPASIETLLNYEFELQVPPEFYKGAATTRHKLLSIEPNTGRYHMRFRRDILADPPSDDPAANAAVAELNAILDKQDTVGKSFSEDVFKENVILLMDNARFLHCRTQIKDPRRFLRRIRFNGTPGVRN	Chr6_A_fumigatus_Af293:2961275-2962537(+)
AFUA_1G05410	Ortholog(s) have mitotic spindle pole body, nucleus localization	995	0.0547002	9	375	6	6	0	617	71.4	5.1	2685	28393.9	639	305.9	66.008		-1.49984	-1.85193	2.32393	-0.584809	-0.889027	1.21657	0.666738	0.539978	2.32393	0.996279	1	0.68557	603	340	1417	0.252419	0.203306	0.408173	1.06478e+07	8.62346e+06	3.71132e+07	1.597e+07	1.83448e+06	5.98016e+06	3.52335e+07	5.86266e+06	1.04231e+07	8.93604e+06	1.25843e+07	1.72779e+06	1.17558e+07	1.23868e+07	8.41648e+06	2.64862e+07	7.6437e+07	1.07881e+07	1.47885e+07	2.23335e+07	7.49988e+06	6.78706e+06	1.12098e+07	1.91651e+06	2.33933e+07	1.50135e+07	3.91329e+06	1.20278e+07	9.44994e+07	5.97679e+06	2.96396e+07	3.11065e+07	7.49988e+06	6.78706e+06	1.12098e+07	1.91651e+06	2.33933e+07	1.50135e+07	3.91329e+06	1.20278e+07	9.44994e+07	5.97679e+06	2.96396e+07	3.11065e+07	4	3	2	2	2	5	3	4	6	2	6	3	3	3	3	3	1	1	1	1	1	1	1	1	1	1	1	1	Y	Y	Y	Y	Y	Y	Y	Y	Y	Y	Y	Y	MEPPAKKPRKLLDDDSSSDSGDESGGVPITDQSEPAFKINEEYARRFEHNKKREELQKLESKLGKTSALGKRHDRDEDDSDDSEESSSDEEEDEDGELVTPAVDAEIMATLNAIRSKDPRVYDKNTKFYTALDEEEENANTGSTEKKQKPMTLRDYHRQNLLSGANLEEDDTSDTPKTYAQEQEELKNAIVKEMHATADQNGEDKDEDGGFLIPKSTTKSASEPKEEIKLDVENADKDPETFLSNFLSSRAWIPAGRSELQPFESEDEEELERAEAFEEAYNFRFEDPSKLNATLVTHARDKTNQQSVRREEKSARKKQREAERKRKEEEKKQREAEKNRLRKLKMEELQEKVKKIKEVAGLQASKFTDEDWARFLDEAWDDDKWEEEMQKRFGEDYYAEEDASGTDGEGKRKKKRPKKPTWDDDIDIKDLVPDFDEEEPKPALEDSDVEMEDDAEDTNKKSKAQERRDQKREARKDRLRIEEAIDRNLDLDISLLPGATKKNTTRFRYRETSPQSFGLTARDILMADDAQLNQFAGLKKLASFRDPEKKRRDQKKLGKKARLRQWRKETFGNEEGPVFSFGSEKPVGNAEQADDGDKVDIREGEPRRKKRKRSKKH	Chr1_A_fumigatus_Af293:1551407-1553321(-)
AFUA_3G12840	Putative signal peptidase I	996	0.0546875	15	70	3	3	0	192	21.4	8.4	133	2793.5	70	23.25	20.783		1.82889	-1.24839	11.1264	0.870968	-0.320071	3.47591	1.82889	0.80103	11.1264	0.867353	0.859776	0.758246	1000	1701	79	0.364434	0.614487	0.0251687	1.26283e+07	5.53105e+06	7.68266e+07	6.90491e+06	8.51853e+06	3.91315e+06	1.97852e+07	1.41614e+06	6.27257e+06	2.23076e+07	9.30476e+06	3.46325e+06	3.0856e+06	1.00443e+07	7.11041e+07	6.05334e+07	9.88423e+07	6.04838e+06	6.12686e+06	8.5395e+06	4.51339e+06	1.6943e+07	8.28843e+06	3.84152e+06	6.14014e+06	1.21743e+07	3.30602e+07	2.74892e+07	1.22199e+08	3.3509e+06	1.22797e+07	1.1894e+07	4.51339e+06	1.6943e+07	8.28843e+06	3.84152e+06	6.14014e+06	1.21743e+07	3.30602e+07	2.74892e+07	1.22199e+08	3.3509e+06	1.22797e+07	1.1894e+07	3	3	3	2	3	3	3	3	2	3	3	3	3	0	1	1	1	1	1	0	0	0	1	0	0	1	0	0	Y	Y	Y	?	?	?	Y	?	?	Y	?	?	MLSFLSSNLSSTRQSMAQVLNFALVLSTAFMLWKGLSVFTASSSPIVVVLSGSMEPAFQRGDLLFLWNRSPRAELGEIVVYNVRGKDIPIVHRVVRTFPQIEGKAKKVKEVNEASSVPPNMLLTKGDNNIADDTELYAKNQDFLHREEDIVGSVRGYMPMVGYVTIMLSEHPWLKTVLLGIMGLMVILQREQ	Chr3_A_fumigatus_Af293:3415597-3416300(+)
AFUA_7G04150	Ortholog(s) have protein domain specific binding activity, role in protein import into mitochondrial matrix and presequence translocase-associated import motor localization	997	0.0546243	15	63	4	4	0	173	19.2	9.57	77	2431.06	54	18.85	16.525		-1.5844	-2.46753	7.39082	-0.663938	-1.30307	2.88574	0.631153	0.405263	7.39082	0.797639	1	0.66665	1547	545	1097	0.518465	0.279473	0.307275	483390	310384	5.66051e+06	765884	491255	394769	6.2457e+06	487186	92387.1	1.0348e+06	322985	17065.5	154859	759229	251363	4.23415e+06	1.2496e+07	229692	1.18137e+06	886592	66476.6	785945	287706	18929.5	308159	920228	116873	1.92279e+06	1.54489e+07	127253	2.36774e+06	1.23486e+06	66476.6	785945	287706		308159	920228	116873	1.92279e+06	1.54489e+07	127253	2.36774e+06	1.23486e+06	1	2	1		1	2	1	2	4	2	4	3	0	0	2	0	0	0	0	0	0	0	0	1	1	0	0	0	?	?	?	N	?	?	?	Y	Y	?	?	?	MNRDWANSAAEIFTVHRLASGSICDSPNSLFELGALAHRLLTQVVVTGARVFGRAFAEAYKQASASSKYAQANKGKGGSSSTFASSGLTLEEACKILNVKPPAGGETNLEHVMERFKKLFDLNDPKKGGSFYLQSKILRARERIEMEIRQAERKAAQEKELREGWNPKVYKDR	Chr7_A_fumigatus_Af293:937236-938035(-)
AFUA_6G14310	Has domain(s) with predicted hydrolase activity and role in nucleotide catabolic process	998	0.0544096	13	280	7	7	0	669	74.1	7.8	1729	12944.9	399	163.7	68.655		4.27977	1.06063	2.61996	2.09753	0.0849266	1.38955	4.27977	1.06063	2.61996	0.969013	0.964738	0.816146	43	2242	143	0.0175074	0.908799	0.0490373	1.81874e+07	4.50729e+06	1.11339e+07	4.24962e+06	4.73217e+06	1.19449e+06	1.81851e+06	3.32085e+06	1.81116e+07	2.2957e+07	1.34936e+07	3.43728e+06	4.28856e+06	5.79604e+06	1.32026e+07	1.04112e+07	9.78772e+06	7.6692e+06	4.04247e+06	1.0372e+06	1.30321e+07	1.74362e+07	1.20197e+07	3.81272e+06	8.53395e+06	7.02513e+06	6.13861e+06	4.7279e+06	1.21006e+07	4.24886e+06	8.10206e+06	1.44463e+06	1.30321e+07	1.74362e+07	1.20197e+07	3.81272e+06	8.53395e+06	7.02513e+06	6.13861e+06	4.7279e+06	1.21006e+07	4.24886e+06	8.10206e+06	1.44463e+06	7	7	7	5	6	6	7	7	7	7	5	5	3	2	3	2	1	1	1	0	1	1	1	1	1	1	0	1	Y	Y	Y	?	Y	Y	Y	Y	Y	Y	?	Y	MMTPIELDGLTITHSSNRTGPPDLRLIHYNDVYHVEAGSAEPVGGVSRFQSVINYYRSHPRFTGLPDVLTFFSGDAFNPSLESTVTKGRHMVPFLNKAGTDVACVGNHDLDFGVAQFRHLRSQCRFPWLLANVLDPALGSDVSIANCEKTVMLTSSNGLKVGVIGLGEREWLGTINSLPPDLIYKSATQTALELAPNLRQQGADIIVAVTHQREPNDYKLAQNLPPGTIDLILGGHDHFYGHAVINDTHILRSGTDFKQLSYIEAWRKTDGPGWDFNIVRRDIVRTIPEDPATVALVSRLTSSLKAKLEKPVGYTVRPLDGRFSTVRQKESNLGNFVCDLMRFYYAADCAMMAGGTIRGDQIYPPGLLRLKDLLNCFPFEDPVVLLRIKGSALMDALENGVSQLPALDGRFPQVSNISFSYNPSEPPGSRLNWAKVGGQPIAFERSYVLATRGYMARGKDGFASLLVKSAGGEVEEIVDEENGVMISTILRQYFLSLRILGKWQRWSKSLSRHWAKVHQNLHCEGWLKPASAQASPVSEKAPSRLFVSRPSLKRTKHYYYGRFANIEGNGTAGVREDEEEGTSMDSDSDSDPEILTSPQPTTNYVTLPARSAAEEERRLRLARRAVRKWMRAAGFEPTTLNTADDAQGFTPAWTPGIAPRLEGRIVIEK	Chr6_A_fumigatus_Af293:3639003-3641195(-)
AFUA_2G08990	Ortholog(s) have GDP-dissociation inhibitor activity, GTPase activator activity, translation initiation factor activity, translation initiation factor binding activity	999	0.0537292	13	174	7	7	0	421	46.8	5.16	691	7326.38	189	95.84	57.744		-3.12295	-3.12847	1.79702	-1.64291	-1.64546	0.845603	0.32021	0.319646	1.79702	1	0.948287	0.717298	28	6	1765	0.0120153	0.00239064	0.531946	6.6669e+06	6.65515e+06	3.74146e+07	2.08204e+07	3.64515e+06	2.46218e+06	3.83643e+07	1.47792e+06	1.03906e+07	6.50432e+06	3.10576e+06	9.43432e+06	4.74644e+06	5.7847e+06	1.01748e+07	2.07804e+07	8.12886e+07	2.25225e+07	2.00767e+07	1.98621e+07	7.47651e+06	4.94013e+06	2.76653e+06	1.04648e+07	9.44512e+06	7.01139e+06	4.73083e+06	9.43671e+06	1.00498e+08	1.24778e+07	4.02383e+07	2.76644e+07	7.47651e+06	4.94013e+06	2.76653e+06	1.04648e+07	9.44512e+06	7.01139e+06	4.73083e+06	9.43671e+06	1.00498e+08	1.24778e+07	4.02383e+07	2.76644e+07	4	4	5	5	5	4	6	6	8	5	8	7	2	2	3	2	0	1	1	1	1	0	1	1	1	0	1	1	?	Y	Y	Y	Y	?	Y	Y	Y	?	Y	Y	MATVNIRRDVTDPFYRYKMERLQSKIEGKGNGIKTVVVNLNSVAQSLSRPPSYVIKYFGFELGAQANAKPTDDRWIINGAHDAAKLQDYLDGFIAKFVLCKKCKNPETDVIIKDDKIILDCKACGQRTDVDPRLKLSTFILRDRASTKGGKKDKAARRARKNKKAEEGTNGDNVSPGDSNSDNGEVEDVALEANSDDELTRRIKTEAEALEAEKDIEDDEWAVDVSEEAVKARAKELPDDLKRSLVLEDVDEDGEPDGPSAYDLLGSWILETASENGGVSAVSDVDIYKKAKEFGIENKHKTVAVLAQTIFDEKIVKQIPARAAFLKKMITSERHEKAFLGGTERFLGKDHPELISLVPAVLLGYYQHDLVSEDVLKAWGSKASKKYVDLATSRKVRKAAEPFLDWLENAESDDEESEDDE	Chr2_A_fumigatus_Af293:2302751-2304016(+)
AFUA_7G02550	Xylitol dehydrogenase similar to xdhA	1000	0.0535475	27	71	6	6	0	358	37.8	7.65	445	4677.61	159	49.81	77.505		-1.59176	-1.67651	-1.60626	-0.670622	-0.745463	-0.683705	0.628236	0.596476	0.622564	0.781986	0.981472	0.681544	1408	1031	1556	0.46262	0.425167	0.445581	2.49218e+06	2.36619e+06	2.46968e+06	3.96695e+06	1.19896e+06	1.00011e+06	316751	2.75031e+06	1.10812e+06	3.15588e+06	3.21253e+06	1.69736e+06	3.5159e+06	1.88531e+06	2.28385e+06	2.28977e+06	2.83542e+06	2.25123e+06	7.1392e+06	2.5104e+06	797344	2.39694e+06	2.86163e+06	1.88275e+06	6.99642e+06	2.2851e+06	1.06189e+06	1.03982e+06	3.50544e+06	1.24722e+06	1.43086e+07	3.49654e+06	797344	2.39694e+06	2.86163e+06	1.88275e+06	6.99642e+06	2.2851e+06	1.06189e+06	1.03982e+06	3.50544e+06	1.24722e+06	1.43086e+07	3.49654e+06	1	2	2	2	5	2	1	1	2	2	6	5	0	1	1	2	0	0	0	0	1	0	0	0	1	0	1	1	?	?	?	?	Y	?	?	?	Y	?	Y	Y	MSKSTATAQNLSFVLEGIHQVKFEDRPIPELKDPHDVLVNVKFTGICGSDVHYWEHGSIGQFVVKGPMVLGHESSGVISKVGSAVTGLKVGDRVAMEPGIPCRRCEPCKAGKYNLCEKMAFAATPPYDGTLAKFYVLPEDFCYKLPDNISLQEGALMEPLGVAVHIVKQASVTPGQSVIVFGAGPVGLLCCAVAKAFGAAKIIAVDIQKARLDFAKKYAATSTFEPAKVSAVDNADRLRKENNLGVGADVVIDASGAEPSVHTGIHVLRPGGTYVQGGMGRSEIMFPIMAACTKELAIKGSFRYGSGDYNLAVGLVASGKVNVKDLITGVVEFHDAEQAFKEVKAGKGIKTLIAGIQD	Chr7_A_fumigatus_Af293:699492-700759(-)
AFUA_4G09900	Ortholog(s) have cytoplasm, nucleus localization	1001	0.0534783	15	41	2	2	0	115	12.6	7.5	175	2143.47	47	26.32	21.061		1.57535	1.01222	2.91316	0.65567	0.0175183	1.54258	1.57535	1.01222	2.91316	0.792895	0.993621	0.874876	1491	2347	304	0.496725	0.979844	0.111749	5.08134e+06	3.26494e+06	9.39649e+06	3.22554e+06	3.8758e+06	2.29004e+06	4.03731e+06	894097	2.57659e+06	9.54564e+06	3.12178e+06	4.22158e+06	651697	4.92155e+06	1.30927e+07	1.00087e+07	5.08804e+06	2.39716e+06	3.1061e+06	4.17335e+06	1.85397e+06	7.25006e+06	2.7808e+06	4.68269e+06	1.29684e+06	5.9652e+06	6.08753e+06	4.54511e+06	6.29037e+06	1.32807e+06	6.22535e+06	5.81273e+06	1.85397e+06	7.25006e+06	2.7808e+06	4.68269e+06	1.29684e+06	5.9652e+06	6.08753e+06	4.54511e+06	6.29037e+06	1.32807e+06	6.22535e+06	5.81273e+06	2	2	2	2	2	2	2	2	1	2	2	2	1	2	2	0	0	1	0	1	0	1	1	1	0	0	0	0	?	Y	?	Y	?	Y	Y	Y	?	?	?	?	MTPADIASIPTPPHCTADFCLIPIGTSSPSVSSQIADVQRLIEKSGLKYVMHSAGTTLEGPWDKVHQVIGQAHMLLHQQGIVRIQTDIRVGSRTDKEQSFEDKVNKVRQLLAQDK	Chr4_A_fumigatus_Af293:2569544-2570141(-)
AFUA_4G04740	Ortholog(s) have Ran guanyl-nucleotide exchange factor activity, signal transducer activity	1002	0.0534375	9	323	6	6	0	544	57.4	8.59	1794	21130.7	422	237.38	66.38		2.51671	1.66993	1.48257	1.33154	0.73979	0.568102	2.51671	1.66993	1.48257	1	1	0.702088	205	281	812	0.0919516	0.178936	0.239536	6.23907e+07	4.13985e+07	3.67537e+07	2.47905e+07	2.36623e+07	1.22861e+07	5.11796e+06	1.26991e+07	8.47546e+07	3.76148e+07	6.48027e+07	5.01661e+07	2.73558e+07	4.66736e+07	4.08038e+07	3.10016e+07	3.84558e+07	2.15544e+07	1.40225e+07	3.87946e+07	6.09846e+07	2.8569e+07	5.77245e+07	5.56456e+07	5.44363e+07	5.6571e+07	1.89719e+07	1.40783e+07	47543119	1.19415e+07	2.81044e+07	5.40339e+07	6.09846e+07	2.8569e+07	5.77245e+07	5.56456e+07	5.44363e+07	5.6571e+07	1.89719e+07	1.40783e+07	47543119	1.19415e+07	2.81044e+07	5.40339e+07	5	5	5	6	5	6	5	4	5	5	6	5	3	3	3	3	1	1	1	1	1	1	1	1	1	1	1	1	Y	Y	Y	Y	Y	Y	Y	Y	Y	Y	Y	Y	MPPKKSASKAAAKPSTSTTKTTTTKKTTVAKTANKGQPAKTTAASQLKATSKKQSQATDASAKSRKSKATSASAAAATKKRKAEEVDKEPDVKTKKARVTQPPVKKPKPKVVINHAPTTRLNVYVCGEGSSGELGLGTAKNAVDVKRPRLNPHLPADRVGVVQVAVGGMHCVALTYDNKILTWGVNDQGALGRDTTWEGGYKDIDDNKSDADSDSDSDDDSGLNPYEATPTAISSDAFPPETVFVEVAAGDSSSFALTDDGQVYGWGTFRSNDGILGFDVGHKVQPTPTLIPSLKKIKHLACGDNHVLALDEKGAVFSWGSGQQNQLGRRIIERNRLNGLQPREFGLPKNIVHVSCGAFHSFAVDATGKVYAWGLNSFGETGIREGAGDDEAAIIHPTVVDSLSGKNIVQLCGGAHHSLAVSKDGQCLVWGRLDGFQTGLKVDTLPDDAVVKDERGRPRILIEPTPLPGIKASVVAAGSDHSIAIDVDGRAWSWGFSATYQTGQGTQDDIEVATVVENTAVRGKKLNWAGAGGQFSVFTEPATV	Chr4_A_fumigatus_Af293:1336095-1337835(+)
AFUA_4G03860	Eukaryotic translation initiation factor 3 subunit C	1003	0.0531787	12	382	9	9	0	862	97.4	5.14	2522	21414.9	551	244.86	91.713		1.18822	-1.10058	1.20282	0.248806	-0.138265	0.266424	1.18822	0.908611	1.20282	0.893997	0.960469	0.855369	2070	2224	2106	0.777552	0.897514	0.756894	3.57909e+07	2.73686e+07	3.62307e+07	3.01214e+07	1.06636e+07	1.76828e+07	7.42187e+06	2.93781e+07	4.73427e+07	2.63232e+07	3.37068e+07	4.04559e+07	7.25204e+06	3.43979e+07	3.46374e+07	2.97348e+07	4.43198e+07	1.09194e+07	6.39409e+07	1.55038e+07	3.40651e+07	1.99929e+07	3.00252e+07	4.48747e+07	1.44311e+07	4.16922e+07	1.61048e+07	1.3503e+07	5.47928e+07	6.04954e+06	1.28152e+08	2.1594e+07	3.40651e+07	1.99929e+07	3.00252e+07	4.48747e+07	1.44311e+07	4.16922e+07	1.61048e+07	1.3503e+07	5.47928e+07	6.04954e+06	1.28152e+08	2.1594e+07	5	5	6	5	5	8	4	6	8	3	7	6	3	3	3	3	1	1	1	1	1	1	1	1	1	1	1	1	Y	Y	Y	Y	Y	Y	Y	Y	Y	Y	Y	Y	MSSRFFYGGGSDSDSSSSDEEELYSDREEEEKSEEEESSEEEDETSEEEESDEETGARKFLKDVASDSEEEEEEEKVTVVKSAKDKRLDELENTIKLIENAKKINDWAVISTEFDKLNRQVAKITQSGPTPKIYIKAVADLEDFVNETVAKQKSGDKKLNASQAKGFNAAKQRIKKNNKDYGNLIDKYRKDKEDFMESDDEEAIPVIAAPRITKLERIEAPAAAIDDDGFATVGRGGKTLQYTPESILKHLRVIVESRGKKNTDRMEQIRTMEKLLEVAQTPYQRIRVYLTLISTRFDLTSTSSANYMAVDQWKSAEQDFSSLLSVLENNRDHVVFEGAEEWEDDEKQPTIAPGETLYIPGSIVSFAERLDDELTRSLQHIDPHTAEYIERLSDEKLLYTDLVRAQAYVEGLNEVEKTDPRQDSVNRVVMRRLEHVYFKPSQVITILEDATWKSLPSELDSSITPRASSGNVENLVLSLCNYLFKYSDGIIRARAMLCQIYFLALHDQYYRSRDLMLMSHLTENISNFDVSTQILFNRTLVQIGLCAFRSGLIYEAQNTLSEVCGSGRQKELLAQGIIMQRYSTVSPEQERLERQRQLPFHMHINLELLECIYLTSSMFLEVPLMAQTSSSPEMKRRVISKTFRRMLDYNERQVFTGPPENTRDGVIMSAKFLAAGDWKKAAEMLNSIKIWDLMPQPDKIKEMLSQQIQEEGLRTYLFTYAPFYDSLSIATLSNMFELSEKKISAIISRMISHEELAAALDQVNNAIVFRKGVELSRLQSQIVTLADKSMNLLEANEKTLEQRTQGMANAFQRDQGAGARGGRGSGRGGQARGGPRFPGGQQGRRPGGQQFGGGALGGAIKA	Chr4_A_fumigatus_Af293:1086172-1088854(+)
AFUA_5G07360	Ortholog(s) have primary amine oxidase activity, role in amine catabolic process, cellular copper ion homeostasis and ascospore-type prospore, cytosol localization	1004	0.0530015	20	181	12	12	0	683	76.4	6.74	452	8914.35	215	99.13	115.211		-1.68345	1.12236	-1.60778	-0.751421	0.166534	-0.685066	0.594018	1.12236	0.621977	1	0.914177	0.702083	482	1994	813	0.216161	0.765911	0.239829	6.37293e+06	1.20412e+07	6.67289e+06	1.07285e+07	2.08972e+06	5.64848e+06	1.21681e+06	4.30305e+06	3.99755e+06	7.193e+06	7.92823e+06	7.13738e+06	1.82173e+07	1.0769e+07	5.29508e+06	7.1233e+06	7.60028e+06	6.79335e+06	1.53233e+07	1.00689e+07	2.87642e+06	5.46319e+06	7.06226e+06	7.91696e+06	3.62513e+07	1.30526e+07	2.46198e+06	3.2348e+06	9.39627e+06	3.76363e+06	3.07114e+07	1.40242e+07	2.87642e+06	5.46319e+06	7.06226e+06	7.91696e+06	3.62513e+07	1.30526e+07	2.46198e+06	3.2348e+06	9.39627e+06	3.76363e+06	3.07114e+07	1.40242e+07	7	7	6	7	11	10	6	6	8	5	11	10	0	3	1	2	0	0	0	1	1	1	0	1	0	0	1	1	?	?	?	Y	Y	Y	?	Y	?	?	Y	Y	MVLERLQQLTYQVGSSSPLPHPFDPLSTKEIDAAVAIIRKEHGNVNFNAVTLYEPRKAEMMAWLADPENAPRPARAADVVVIAPGGKVYDGIVDLDQKKIVSWKHTPGVQPLITMEDLQEVEHIVRKDPKVIEQCAILGIPKEDMHKVYCDPWTIGYDERFGSDVRLQQALMYYRPHVDDSQYTYPLDFCPIYNAETKEIIHIDIPPVRRPISRAPPNNYHPAAIEQDGGYRTDIKPIHITQPDGVSFKVDGRIIQWQNWSIHVGFNHREGIVLNNITFNDKGNVRPIFYRLSLAEMVVPYGNPEHPHHRKHAFDLGEYGGGYMTNSLSLGCDCKGAIHYMDAAFVNRAGASTIVKNAICIHEEDAGILFKHTDFRDESIIVTRGRKLIISHIFTAANYEYCVYWVFHQDGTVQLDIKLTGILNTYAMNPGEDTKGWGTEVYPGVNAHNHQHLFCLRIDPNIDGPNNTVFQVDAERGPGEVGSAENKYGNAFYAKKTKFTTPLEAMSDYNGATSRTWEMANTNKLNPHSKKPVCYKLVSREVPPLLPKEGGLVWKRAGFARHAVHVTKYADDQIHPAGRHVPQTSGEPSEGLPAWIESAGPNCSIENTDIVLWHTFGLTHFPSPEDFPIMPAEPMTVLLRPRNFFARNPALDVPPSYARTPSQVAAGTNACSCKKSDGSSVQV	Chr5_A_fumigatus_Af293:1839248-1841409(-)
AFUA_5G01950	Ortholog(s) have chromatin binding activity	1005	0.0528261	27	27	4	3	1	138	14.8	10.37	50	1189.08	27	15.05	20.731		-2.11798	-1.11309	-1.65415	-1.08269	-0.154569	-0.726088	0.472148	0.898401	0.604541	0.998277	0.958324	0.683269	629	2220	1387	0.26383	0.893899	0.398191	8.3461e+06	1.58809e+07	1.06864e+07	1.76769e+07	4.60738e+06	1.87646e+07	6.77203e+06	1.05705e+07	4.88932e+06	1.35768e+07	6.5722e+06	655039	3.68444e+07	1.01432e+07	8.16437e+06	5.53725e+06	1.83575e+07	6.55834e+06	2.75973e+07	1.88749e+07	3.51808e+06	1.03118e+07	5.85435e+06	726586	7.33181e+07	1.22942e+07	3.79606e+06	2.51455e+06	2.26955e+07	3.63343e+06	5.53115e+07	2.62894e+07	3.51808e+06	1.03118e+07	5.85435e+06	726586	7.33181e+07	1.22942e+07	3.79606e+06	2.51455e+06	2.26955e+07	3.63343e+06	5.53115e+07	2.62894e+07	3	4	3	1	2	3	3	2	3	2	4	3	0	2	0	1	0	0	0	1	0	1	0	0	0	0	1	0	?	?	?	Y	?	Y	?	?	?	?	Y	?	MPGGKGKSVGGKAGAKDAAGKTQKSHSAKAGLQFPCGRVKRFLKNNTQNKMRVGAKAAVYVTAVLEYLTAEVLELAGNAAKDLKVKRITPRHLQLAIRGDEELDTLIRATIAFGGVLPRINRALLLKVEQKKKNKSDA	Chr5_A_fumigatus_Af293:499510-500329(-)
AFUA_2G03120	Putative cell wall glucanase	1006	0.0527765	14	167	5	5	0	443	46.7	4.86	1277	9691.75	252	109.73	57.484		-9.28657	-1.77817	-9.1009	-3.21515	-0.830391	-3.18601	0.107682	0.562377	0.109879	1	1	0.884807	201	674	245	0.089249	0.329152	0.0910831	1.18132e+06	6.16953e+06	1.20543e+06	1.09705e+07	664996	5.06458e+06	361577	5.50848e+06	1.94241e+06	712549	889017	1.16778e+07	5.11661e+06	1.71417e+06	1.61719e+06	939747	1.05934e+06	1.47428e+07	1.35194e+07	4.64914e+06	1.39765e+06	541192	791913	1.29533e+07	1.01817e+07	2.07768e+06	751921	426754	1.30967e+06	8.16776e+06	2.70961e+07	6.47543e+06	1.39765e+06	541192	791913	1.29533e+07	1.01817e+07	2.07768e+06	751921	426754	1.30967e+06	8.16776e+06	2.70961e+07	6.47543e+06	3	4	3	4	5	5	4	3	4	3	5	4	0	2	1	2	0	0	0	1	1	0	0	0	1	0	1	1	?	?	?	Y	Y	?	?	?	Y	?	Y	Y	MVRIGSSLLLATLAATTVSAASDPPKCSQDSHCPEEWPCCSLYGQCGTGAYCLGGCDPLMSFSLDSCTPEPICQGKTYKDWSNLDNLASNTKYLGDASKSDWVYSGYPKVEDGNLLLTMPKNSVGTLIANNHYIWYGKITAKIKSSRGAGVVTGFILLSDTKDEIDYEFVGADLTNVQTNYYFQGVLDYNHGGNASVSGGNTFGDWHEYTIDWKPDAITWSVDGEVKRTLKKESTYNETSKQYMYPQTPSRMQLSLWPAGQASNAPGTIAWAGGEIDWDSEDIKDPGYYYATFGEITVECYDPPSGADIKGTKAYIFKDKAGLESSVQITNNKTVLASFGATGLDMDVGASSSASGSANKTSSSANTVPSGNGGSGNEPGNSHSGSSGSGTSTSDGSGSSTGFSQGSETSASSNKNAAPSQNERVLNGSFFAVLVAVVALVTL	Chr2_A_fumigatus_Af293:815743-817201(-)
AFUA_2G15070	Ortholog(s) have K48-linked polyubiquitin binding, structural molecule activity, role in ubiquitin-dependent protein catabolic process and cytosol, nucleus, proteasome regulatory particle, base subcomplex localization	1007	0.0527143	9	164	2	2	0	280	30	5.14	2072	14466.1	342	124.43	18.072		-1.65033	1.10431	-1.46684	-0.722757	0.143149	-0.552713	0.605938	1.10431	0.681737	0.882401	0.948617	0.68719	955	2186	1645	0.354073	0.871292	0.47497	4.45679e+06	8.12243e+06	5.0143e+06	7.35519e+06	2.23614e+06	6.44152e+06	3.13315e+06	4.04399e+06	7.02009e+06	2.90594e+06	3.44434e+06	1.54952e+07	3.5849e+06	5.28714e+06	5.08628e+06	1.84578e+06	8.11085e+06	4.53713e+06	5.53967e+06	1.19888e+07	5.05126e+06	2.20711e+06	3.06813e+06	17187724	7.13372e+06	6.40831e+06	2.36489e+06	838198	1.00275e+07	2.51364e+06	1.11028e+07	1.66982e+07	5.05126e+06	2.20711e+06	3.06813e+06	17187724	7.13372e+06	6.40831e+06	2.36489e+06	838198	1.00275e+07	2.51364e+06	1.11028e+07	1.66982e+07	2	2	2	2	2	2	2	2	2	2	2	2	3	3	3	3	1	1	1	1	1	1	1	1	1	1	1	1	Y	Y	Y	Y	Y	Y	Y	Y	Y	Y	Y	Y	MSLEATMIIVDNSESSRNGDYTSTRWQAQVDAVSVIHSAKMRAHPQSAVGLMSMGGKGPEVLSTFTSDFGSILAGLHRTKIHGTAHLSSSIQVAGLALKHRSEKSQRQRIIVFSCSPIEEDEKTLVKLAKKMKKNNVSIDVIAFGDLESDQTKKLEAFVENVKGGDGSNLAIIPPGPNLLSEELQATPILGGEAGVGGAGAEGGDGGFNFEDAAENDPELAFALRLSLEEEKNRQEKEKREREEAERKANLEKIPEEGQPGGESSGGQDKKEDGDKMDTA	Chr2_A_fumigatus_Af293:3981607-3982633(+)
AFUA_1G02110	3-deoxy-7-phosphoheptulonate synthase	1008	0.0523404	12	164	5	3	2	376	40.9	6.86	845	8619.52	221	86.3	51.332		3.2538	3.44014	14.5692	1.70213	1.78247	3.86485	3.2538	3.44014	14.5692	0.981786	1	0.789788	25	12	517	0.0103129	0.00692073	0.171563	1.31955e+07	1.39512e+07	5.90843e+07	4.05541e+06	1.15628e+06	1.35755e+06	4.56236e+07	2.37818e+06	1.4073e+07	1.36283e+07	1.18853e+07	1.43602e+07	1.50572e+07	1.24362e+07	6.42813e+06	8.68309e+07	8.39939e+07	3.89548e+06	6.50952e+06	1.76124e+06	1.01261e+07	1.03509e+07	1.05871e+07	1.59287e+07	2.99629e+07	1.50733e+07	2.98879e+06	3.94312e+07	1.03842e+08	2.15816e+06	1.30466e+07	2.45309e+06	1.01261e+07	1.03509e+07	1.05871e+07	1.59287e+07	2.99629e+07	1.50733e+07	2.98879e+06	3.94312e+07	1.03842e+08	2.15816e+06	1.30466e+07	2.45309e+06	4	5	5	5	5	5	4	6	6	3	4	3	3	2	2	0	1	1	1	0	1	1	0	1	1	0	0	0	Y	Y	Y	?	Y	Y	?	Y	Y	?	?	?	MSFFIENPNVGNSDHLEDSRIRGYNPLTPPNLLQHEIAMTEKSRQTVLEARREAVAIVHGTDTDKQRLLVVIGPCSIHDPDMALEYCDWLLKMKEKYNDELLIVMRAYLEKPRTTVGWKGLINDPDIDNSFKINKGLRTSRQLFVDLTNKGMPIASEMLDTISPQFLADCLSVGAVGARTTESQVHRELASGLSFPVGFKNGTDGSLDVAVDAIGSVKHPHHFLSVTKPGVVSIVGTVGNPDCFVILRGGKKGPNYDAQSIAEAKAKLTSKGLPPRLMVDCSHGNSQKNHKNQPKVAAVLAEQIAAGETAIMGVMIESNINEGNQKVPPEGKAGLKYGVSITDACINWEDSEIVLETLAQAVRSRREKLAVNGASQ	Chr1_A_fumigatus_Af293:621945-623264(+)
AFUA_5G06700	Ortholog(s) have role in dephosphorylation	1009	0.0519247	17	146	7	7	0	478	54.5	5.92	508	6679.15	189	57.9	59.094	Acetyl [N-Term]	-1.68595	-1.34242	-1.73318	-0.753559	-0.424831	-0.793419	0.593139	0.744926	0.576975	1	0.90251	0.682011	564	1198	887	0.240312	0.454289	0.254178	4.93741e+06	6.20092e+06	4.80286e+06	8.32421e+06	626836	2.55408e+06	2.80012e+06	3.57536e+06	4.22787e+06	5.16834e+06	5.41602e+06	6.32024e+06	8.69325e+06	3.58927e+06	4.12743e+06	2.40223e+06	7.87892e+06	1.09025e+07	4.24266e+06	9.82747e+06	3.04214e+06	3.92544e+06	4.82445e+06	7.01058e+06	1.7299e+07	4.3504e+06	1.91907e+06	1.09089e+06	9.74076e+06	6.04017e+06	8.50329e+06	1.36879e+07	3.04214e+06	3.92544e+06	4.82445e+06	7.01058e+06	1.7299e+07	4.3504e+06	1.91907e+06	1.09089e+06	9.74076e+06	6.04017e+06	8.50329e+06	1.36879e+07	5	5	5	5	6	5	2	4	6	4	6	5	2	3	1	1	0	1	1	1	1	1	0	0	1	0	0	1	?	Y	Y	Y	Y	Y	?	?	Y	?	?	Y	MAASDLEAATALKVQGNKAFAEHEWPTAVEFYTQAIDKYDREPSFFSNRAQAYIKLEAYGFAIADATKALELDPSYVKAYWRRALANTAILNYREALKDFKAVVKKEPNNRDAKLKLAECEKLVRRLEFEKAIEVGEPPSAFEDLDIDAIAVDSSYDGVRLEKEMTQEFIDDMIERFKNGKKIHRKYAFQIIKAVKDIVYAEPTMVEIGVEEGTKLTVCGDTHGQFFDLLNIFNINGYPSETHAYLFNGDFVDRGSWSTEIALLLYAYKWLRPNRIFLNRGNHETDDMNKVYGFEGECKAKYNERLFKVFSESFSALPLATLIGSKYLVLHGGLFSDDKVTLDDIRKLNRHNQRQPGQQGLMMEMLWTDPQTEPGRGPSKRGVGLQFGPDVTKRFCEKNGLEAIIRSHEVRMEGYEVEHDGRCITVFSAPKYCDTTENKGAFINIGPELKLDFKVFEAVPHPDIRPMAYAQNSILSMM	Chr5_A_fumigatus_Af293:1644668-1646359(+)
AFUA_4G04355	Ortholog(s) have cytosol, nucleus localization	1010	0.0517708	14	71	4	4	0	192	21.2	9.63	372	3332.51	73	41.42	18.734		1.32113	1.2156	2.57708	0.401773	0.281675	1.36574	1.32113	1.2156	2.57708	0.779213	0.849983	0.890593	1394	1631	275	0.456396	0.582488	0.102905	1.68002e+07	1.54583e+07	3.27715e+07	1.27165e+07	4.63387e+06	2.83148e+06	1.32912e+07	7.06209e+06	2.20959e+07	1.34897e+07	1.48149e+07	1.333e+07	1.4373e+07	1.86718e+07	3.37971e+07	4.55201e+07	1.89972e+07	2.07075e+07	7.31347e+06	1.01286e+07	1.5899e+07	1.02457e+07	1.31967e+07	1.4786e+07	2.86013e+07	2.26313e+07	1.57141e+07	2.06714e+07	2.34863e+07	1.14723e+07	1.46579e+07	1.41073e+07	1.5899e+07	1.02457e+07	1.31967e+07	1.4786e+07	2.86013e+07	2.26313e+07	1.57141e+07	2.06714e+07	2.34863e+07	1.14723e+07	1.46579e+07	1.41073e+07	3	3	3	3	3	3	3	3	3	3	3	2	3	2	1	2	1	1	1	1	1	0	0	0	1	0	1	1	Y	Y	Y	Y	Y	?	?	?	Y	?	Y	Y	MTTLRFVRSVWESFRATSGLEPRLLDNYRTSVSGYTNSRSQLRVTAARPGTVNFELDIQKEHTNRLSILHGGTIASMVDLGGSLAVASRGLFATGVSTDLNVTYLSSGGKVGDKIQAEVTCDKFGKTLAYTNIKFMNSKGEVFARGSHTKYAFALHRIRQFEELTALTGRYIALAWKDPKNIVEELDGRKES	Chr4_A_fumigatus_Af293:1236053-1237166(-)
AFUA_2G04460	Ortholog(s) have cytosol, nucleus localization	1011	0.0516304	15	95	5	5	0	276	31.6	5.76	408	5231.41	113	39.22	29.56		1.0415	1.68464	3.63679	0.0586606	0.752439	1.86266	1.0415	1.68464	3.63679	0.969464	1	0.603136	2290	773	30	0.932804	0.360516	0.00760256	7.79586e+06	1.26099e+07	2.72222e+07	7.48524e+06	2.88288e+06	6.79673e+06	4.31561e+06	5.14362e+06	1.10988e+07	6.50329e+06	5.78546e+06	2.04258e+07	8.08606e+06	9.31787e+06	3.20912e+07	2.38688e+07	2.57067e+07	1.59178e+06	1.10701e+07	9.79386e+06	7.9861e+06	4.93935e+06	5.15354e+06	2.26568e+07	1.60907e+07	1.12938e+07	1.49209e+07	1.08392e+07	3.17813e+07	881872	2.2187e+07	1.36411e+07	7.9861e+06	4.93935e+06	5.15354e+06	2.26568e+07	1.60907e+07	1.12938e+07	1.49209e+07	1.08392e+07	3.17813e+07	881872	2.2187e+07	1.36411e+07	3	4	3	4	4	4	4	5	5	4	5	3	0	3	2	2	0	0	0	1	1	1	0	1	1	0	1	1	?	?	?	Y	Y	Y	?	Y	Y	?	Y	Y	MPPVVHCVRHAQGVHNLSTANHVIHDPSLTDLGNEQCRILRDNFPFHDRIELITASPLRRTIYTAYQSFQPVLEKHKDMKIVLLPDVQETSDVPCDTGSDPEVLRKEMEEQGIPVDMSLVQEGWNSKTGRYAPTNEAIKNRARAARRWLKERPEKEIVVVTHGGFLHYFTEDWEDSSLYQGTGWGNTEYRSFVFSDETHKDDLEGHPLDGDNATMVETMESRHRRGKDGPMLDRERQRTLYKLGTQGWDDQGLQLSTAEREHATVPEGKEVEGVRV	Chr2_A_fumigatus_Af293:1227745-1228732(+)
AFUA_6G02420	Ortholog(s) have ubiquitin conjugating enzyme activity, ubiquitin-protein transferase activity and role in UV-damage excision repair, free ubiquitin chain polymerization, postreplication repair, protein K63-linked ubiquitination	1012	0.0513423	17	45	3	3	0	149	17	6.54	66	1657.6	47	20.76	12.357		1.32405	1.19986	23.1872	0.404961	0.26287	4.53526	1.32405	1.19986	23.1872	0.892828	0.923907	0.757246	2042	2077	592	0.766031	0.806284	0.188357	257483	233332	4.50911e+06	194466	265821	135663	3.80823e+06	214634	233134	534640	4674.4	149202	160960	389835	165071	6.08984e+06	7.27242e+06	90716.2	441263	51418.1	167750	406068	4163.84	165499	320300	472502	76750.8	2.76549e+06	8990939	50258.3	884394	71616.2	167750	406068		165499	320300	472502	76750.8	2.76549e+06	8990939	50258.3	884394	71616.2	2	2		1	1	1	1	2	2	1	1	1	0	0	2	0	0	0	0	0	0	0	0	1	1	0	0	0	?	?	N	?	?	?	?	Y	Y	?	?	?	MALPKRIVKETERLMAEPVPGINAVPHEDNLRYFDVSIHGPAQSPYEGGIFRLELFLPEDYPMTPPKIRFLTKIYHPNIDRLGRICLDVLKNNWSPALQIRTILLSIQALLGAPNPDDPLANDVAQRWKEDEQAAIQTAKEWTRTHAMT	Chr6_A_fumigatus_Af293:455227-455849(+)
AFUA_2G03420	Ortholog(s) have mitochondrion targeting sequence binding, protein channel activity	1013	0.0511799	14	189	8	8	0	517	59	7.49	867	9415.63	247	90.8	65.846		1.74952	1.1875	4.18525	0.806957	0.247932	2.06531	1.74952	1.1875	4.18525	0.794573	0.921849	0.856041	1517	2032	334	0.506457	0.787058	0.120134	8.40945e+06	5.708e+06	2.01173e+07	4.80673e+06	6.92269e+06	1.80951e+06	1.08907e+07	4.88005e+06	1.6041e+07	6.65371e+06	2.53368e+06	7.40866e+06	3.80642e+06	5.90894e+06	1.65546e+07	1.14542e+07	3.23432e+07	1.04298e+07	2.3121e+06	1.67825e+06	1.15422e+07	5.05359e+06	2.25694e+06	8.21787e+06	7.57452e+06	7.16197e+06	7.69716e+06	5.20151e+06	3.99861e+07	5.7783e+06	4.63398e+06	2.33751e+06	1.15422e+07	5.05359e+06	2.25694e+06	8.21787e+06	7.57452e+06	7.16197e+06	7.69716e+06	5.20151e+06	3.99861e+07	5.7783e+06	4.63398e+06	2.33751e+06	4	4	3	5	5	5	5	5	8	4	7	3	2	3	3	1	1	1	0	1	1	1	1	1	1	1	0	0	Y	Y	?	Y	Y	Y	Y	Y	Y	Y	?	?	MLSRAVLPLTRSSALTSTIRVSAVSFPKSRWYAKSSKPKAPYKLPESVKPPQSEQPSSTPKPEYSAEQTEFDTKADPAGNAAPEASEATESKPQQPLPDLTQGIPSTLAAELEGRTKKSGQTSLNLTEDPSRFEDYTDDGRGDIPKDGYVSSLDRRRARMANLMYAFFLLAGAGGVAYLGRNWETEEEAKAHPDIPSGWSFSSWYNRMKARLSDITSYYKDPAFPKLLPDEDPNLRQPYTLVLSLEDLLVHSEWSREHGWRIAKRPGVDYFLRYLNQYYELVLFTSVPSMMADQVLRKLDPYRIIRWPLFREATRYKDGEYIKDLSYLNRDLSKVILIDTKEEHARLQPENAIILDKWLGDPKDKNLVALIPFLEYIAGMGVEDVRPVLKSFEGTSIPVEFAKRERIMREKFEKELEEERKRRPKRGVGSLASALGLKSTRTLDGEQSPSEGLAQGKMLWDQIRERGQKNYEMIEKEIRENGEKWLAEMAAEEEKARQEQMKMMKGSFTSMFGAGKQ	Chr2_A_fumigatus_Af293:899655-901323(+)
AFUA_6G11130	Ortholog(s) have single-stranded DNA binding activity and DNA replication factor A complex, cytosol, site of double-strand break localization	1014	0.0510753	15	95	3	3	0	279	28.9	5.17	256	5129.06	124	54.29	45.014		-1.57912	-2.05909	-1.3869	-0.659117	-1.042	-0.47186	0.633266	0.485652	0.721034	0.814049	0.905228	0.800245	1672	1185	1975	0.571886	0.450712	0.664069	2.08649e+06	1.60013e+06	2.37567e+06	3.29481e+06	131690	967401	686603	3.12309e+06	2.09576e+06	2.2133e+06	1.95041e+06	639914	1.58593e+06	2.57456e+06	2.95452e+06	2.55542e+06	1.61708e+06	797548	6.79654e+06	2.29035e+06	1.50799e+06	1.68104e+06	1.73737e+06	709809	3.15589e+06	3.12051e+06	1.37372e+06	1.16046e+06	1.9992e+06	441855	1.36219e+07	3.19005e+06	1.50799e+06	1.68104e+06	1.73737e+06	709809	3.15589e+06	3.12051e+06	1.37372e+06	1.16046e+06	1.9992e+06	441855	1.36219e+07	3.19005e+06	2	2	2	1	2	3	2	2	2	2	3	2	2	2	3	2	0	1	1	0	1	1	1	1	1	0	1	1	?	Y	Y	?	Y	Y	Y	Y	Y	?	Y	Y	MDGGYTNYGNTSYGGGGGGGFMPGEMNSPAGGKGDNNNATLRPITVKQALDASQPYPEAAFQIDGADAASVCFIGQVRNISSQSTNVTYKIDDGTGEIEVKQWIDTQTADTMETDDGKAGTGKNQVELNGFAKVFGKIKSFGNKRYVGAHCVRPTTNLNEVHCHLLEAAAIHLFFTRGPPGGGAAGGASGAGANADAAMGGANDYGTGNSNLPAMSPAARRVYNLLKTEPQSNEGLHAQLIAAKLNLPMPDVARAGEELLTAGVIFSTVDEQTWAILEY	Chr6_A_fumigatus_Af293:2746802-2747858(+)
AFUA_5G08600	Ortholog(s) have serine O-acetyltransferase activity, role in cysteine biosynthetic process and mitochondrion localization	1015	0.0510338	15	181	8	8	0	532	58.5	7.5	1253	9281.49	269	107.26	72.717		-21.9501	-8.9979	-17.5115	-4.45616	-3.16959	-4.13023	0.0455578	0.111137	0.0571052	0.930954	1	0.670519	799	701	1125	0.312535	0.338693	0.316947	1.26747e+06	3.09196e+06	1.58873e+06	2.78212e+07	495993	756365	781853	3.43556e+07	1.52378e+06	1.58287e+06	695767	3.9252e+06	2.90202e+06	2.44867e+06	2.4853e+06	1.23219e+06	1.04871e+06	6.35683e+06	6.74456e+07	9.66103e+06	1.09642e+06	1.20222e+06	619771	4.35393e+06	5.77483e+06	2.96793e+06	1.15555e+06	559557	1.29653e+06	3.52179e+06	1.35177e+08	1.34561e+07	1.09642e+06	1.20222e+06	619771	4.35393e+06	5.77483e+06	2.96793e+06	1.15555e+06	559557	1.29653e+06	3.52179e+06	1.35177e+08	1.34561e+07	3	2	3	5	5	6	2	1	2	3	9	8	0	1	0	2	0	0	0	0	1	0	0	0	0	0	1	1	?	?	?	?	Y	?	?	?	?	?	Y	Y	MSSLRGVARSAPRGIQAIGLWRQSESVAANFTTAKSRFQISISNRRLLRSAPARKIQTVAAENSSSRDSSNPALSFPCLDALDAKSALLSARSIESGPEPSYTTGQHENFHCEEPLLLDWGGVLPEFDIAYETWGQLNADKSNAILLHTGLSASSHAHSTEANPKPGWWEKFIGSGKPLNTDKYFVICTNVIGGCYGSTGPSSIDPSDGKRYATRFPILTLDDMVRAQFRLLDSLGIQKLYASVGSSMGGMQSLAAGVLFPERIGKIVSISGCARSHPYSIAMRHTQRQVLMMDPKWNRGFYYDSIPPHSGMKLAREIATVTYRSGPEWEKRFGRKRADPSKQPALCPDFLIETYLDHAGEKFCLEYDPNSLLYVSKAMDLFDLSRSQRAETEKRRREFEARIAQGGKTLRYNDASCSLTLPEKPYEEQPSTTDSGSSADEAVATGKQPDTPPADLVAGLAPLKNHPVLVMGVASDILFPAWQQREIAETLRAAGNKNVEHIELGEDISLFGHDTFLLDLKNIGGAVERFLR	Chr5_A_fumigatus_Af293:2186828-2188426(+)
AFUA_6G13670	Ortholog(s) have role in cellular protein localization, endoplasmic reticulum tubular network maintenance, nuclear pore complex assembly	1016	0.0508876	10	172	4	4	0	338	37.7	6.19	344	6213.1	156	42.75	19.688		-1.84806	-1.08581	1.27417	-0.886009	-0.118767	0.349562	0.541109	0.920974	1.27417	1	0.927068	0.725065	383	2080	1794	0.180819	0.810211	0.546541	5.99692e+06	1.02068e+07	1.41212e+07	1.10826e+07	2.29787e+06	3.81254e+06	6.50346e+06	4.50702e+06	7.61744e+06	7.00617e+06	3.36714e+06	1.45655e+07	7.49163e+06	8.56338e+06	1.20721e+07	2.14024e+07	8.88912e+06	1.15845e+07	1.53177e+07	6.3457e+06	5.48108e+06	5.3213e+06	2.99936e+06	1.61564e+07	1.49079e+07	1.03793e+07	5.61297e+06	9.71917e+06	1.09897e+07	6.418e+06	3.07003e+07	8.83842e+06	5.48108e+06	5.3213e+06	2.99936e+06	1.61564e+07	1.49079e+07	1.03793e+07	5.61297e+06	9.71917e+06	1.09897e+07	6.418e+06	3.07003e+07	8.83842e+06	4	3	3	4	4	4	4	4	4	4	4	4	2	2	3	3	1	1	0	1	0	1	1	1	1	1	1	1	Y	Y	?	Y	?	Y	Y	Y	Y	Y	Y	Y	MAEGDVSYPNPNGSIRDAVTNGPVIENIKSEASRTQEELRDLRYSSSTPSTTTATGQPLTYYHSLLYRLLSWEQPRATAVSFVSVIAFIFAARYLPLLRWFFKFTYLALGFTAAAEIGGRLVLSQGLASSFRPRKYYTVPKETVEAVLEDLEQLVDFLLLEFQRILFAENVVHTVAAFSAAFTAYWLIKFLPFWGLSLIAVTIAYLGPLVYINNREVIDAQIENAHAMINSQAHQLKDLAEERTHHATGLVKQYVGDYSAKAQEYIGHRRSTSPEATKAAGPVVKKEPSAEAIVKQEPIPEPVIKTTDFPEAPKQEPVAEPIEHNRQPLETREPLLAA	Chr6_A_fumigatus_Af293:3483620-3485062(+)
AFUA_6G04170	Ortholog(s) have ATPase activity, tRNA binding activity, role in tRNA modification and Elongator holoenzyme complex, cytosol, nucleus localization	1017	0.0508357	21	84	4	4	0	347	38.6	5.97	737	5720.77	177	68.24	53.063		-295.604	-11.3045	-282.574	-8.20752	-3.49883	-8.14249	0.0033829	0.0884603	0.00353889	1	1	0.7205	456	426	692	0.209444	0.236076	0.20949	6606.92	172766	6911.57	1.95303e+06	3373.72	183500	3976.24	1.84663e+06	10502.5	4643.84	4674.4	369737	6648.96	141912	7577.37	2644.46	10512.9	113238	3.80642e+06	1.93945e+06	7557.02	3527.07	4163.84	410122	13231	172006	3523.14	1200.89	12997.1	62735.7	7.62895e+06	2.70131e+06				410122		172006				62735.7	7.62895e+06	2.70131e+06				1		2				1	4	4	0	1	0	2	0	0	0	1	0	0	0	0	0	0	1	1	N	N	N	Y	N	?	N	N	N	?	Y	Y	MAPPNISHRQTHNLLLISKLLSLRDTASPLTLLLDSLEQPATPLIHEYIRRAKLSKVHVTLVAFETLRPFEGVDAFISARKKRPSEIVKEVGAAYQPVANVPSRRRLILIDSINPLLRSKKTDSQFHLPTFLGSFIAPPGSSPTKAETSLIVTFHQDVPNQLCATPYSPSSFSVLSYLATTVIKLHSFSHILAQKAARDRSLAAPVFGLEEELDGVLLGRLDKPTGKDSAEGVVLEMEHRRKSGRGVLEWYVLPPAARYPSNYAKEIVILLDDHPLYRPPVEPDVGMGSSEPESTFELRLTERQRREREGVVLPYFDAQQGDGPGEGGRILYDIGEEDDFDEEEDEL	Chr6_A_fumigatus_Af293:935064-936298(-)
AFUA_6G06690	Ortholog of A. nidulans FGSC A4 : AN5762, A. niger CBS 513.88 : An18g06360, A. oryzae RIB40 : AO090003000045, Aspergillus wentii : Aspwe1_0170251 and Aspergillus sydowii : Aspsy1_0088255	1018	0.0507937	8	120	1	1	0	189	18.4	5.91	1103	10256.2	239	95.29	15.2		-1.28778	-1.19305	-103.294	-0.364888	-0.254657	-6.69061	0.776529	0.838186	0.00968112	0.931049	0.947691	0.678168	2165	2177	1230	0.846941	0.866858	0.350482	2.50055e+06	2.69909e+06	31174.8	3.22016e+06	3.95626e+06	1.68366e+06	45211.2	4.57215e+06	7.06209e+06	4643.84	434914	4.64268e+06	1.76669e+06	1.6879e+06	7577.37	2644.46	83302.5	8.49682e+06	432698	730968	5.08148e+06	3527.07	387410	5.14979e+06	3.51561e+06	2045837	3523.14	1200.89	102987	4.70738e+06	867228	1.01811e+06	5.08148e+06		387410	5.14979e+06	3.51561e+06	2045837			102987	4.70738e+06	867228	1.01811e+06	1		1	1	1	1			1	1	1	1	2	3	0	3	1	0	1	1	1	1	0	0	0	1	1	1	Y	N	Y	Y	Y	Y	N	N	?	Y	Y	Y	MKFFSVSLALAACLSMAAAQGLDGLPDCAKSCATNSIPASCGLDVKCICTDSSFISGISCCVLQSCGPDQQQAAVEFANRICKTAGVTNMPQSPSCANTTQSATGTASKSSTATSGSSTESNASQTAATATTSTTPPTSPTSPTSTTGSTTSSAASTTNTTTGAAVTQHKDIGLIALAGAALAAFGLLA	Chr6_A_fumigatus_Af293:1457546-1458315(+)
AFUA_6G10980	Ortholog(s) have protein complex binding activity	1019	0.0505526	17	339	19	19	0	1140	124.8	5.01	2014	19290.4	505	210.87	176.366	Acetyl [N-Term]; Met-loss+Acetyl [N-Term]	-6.11957	-2.39923	-3.34407	-2.61343	-1.26257	-1.7416	0.16341	0.416801	0.299037	1	1	0.667601	542	787	1052	0.236138	0.364693	0.295091	2.4003e+06	6.1223e+06	4.3925e+06	1.46888e+07	1.44223e+06	1.5077e+06	3.84157e+06	1.27581e+07	937260	2.44287e+06	3.82077e+06	6.7711e+06	7.197e+06	4.39882e+06	846176	3.85799e+06	8.47332e+06	1.13036e+06	2.64577e+07	1.64783e+07	674400	1.85539e+06	3.40344e+06	7.51068e+06	1.43216e+07	5.33162e+06	393434	1.75197e+06	1.04756e+07	626240	5.30274e+07	2.29514e+07	674400	1.85539e+06	3.40344e+06	7.51068e+06	1.43216e+07	5.33162e+06	393434	1.75197e+06	1.04756e+07	626240	5.30274e+07	2.29514e+07	6	10	12	12	15	12	6	5	11	5	19	14	2	3	0	2	0	1	1	1	1	1	0	0	0	0	1	1	?	Y	Y	Y	Y	Y	?	?	?	?	Y	Y	MAYVVPIHRASSIRHALKLNFMNPEEDCLVVAKSNRLEFYSPTPDGLDLVASCAIYARVTMLARLPAPANSPTDHLFVGTDRYTYFTLSWDSSEKRVRTERDYVDMSDPSSRESQTGNRCLIDPSGRFMTLEIYEGVIAVIPIIQLPSKKRGRAVALPSGPDAPRVGELGEPTTARIEELFVRSSAFLHVQEGLPRLALLYEDNQKKVRLRVRELQYHAATGSNSTADATFGEPADFTQDLELGSSHLIPVPAPLGGLLILGEMSIKYVDADNNEIISRPLDEATIFVAWEQVDSQRWLLADDYGRLFFLMLVLDSDSQVESWKLDHLGNTSRASVLVYLGGGILFLGSHQGDSQVLRISNGPLEVVQTLSNIAPILDFTIMDLGNRSSESQTHEFSSGQARIVTGSGAFDDGTLRSVRSGVGMEELGVLGDMDHITDLWGLQVGSSGDFLDTLLVTFVDETRVFRFSSDGEVEEMDHFLGLSLSESTLLATNLPGGRILQVTEQRVLIAEIEGGMVIYEWTPPNQFIITAASANDDSIVLVAGGELVTVLNITNEVQVVTQKDFGADSQISGVTVPSSPTGVCIAGFPQLAKVSVLKLQDLSELHTTSVGMAGEAFPRSVLVANVLTDSPPTLFVSMADGSVITYSFNTNNFSLTGMTKLILGSEQPTFKKLPRGSGLFNVFATCENPSMIYGSEGRIIYSAVNSEGASRICHFNSEAYPESIAVATSHDLKIALVDKERTTQIQTLPIGATVRRVAYSPSEKAFGIGTIERKLVDGTEIVKSRFVLADEILFRRLDAFELRPEELVESVIRAEFPAGKGANDRDEVKDRFIVGTAYLDDEGDESIRGRILIFEVDNGRKLTQVAELPVKGACRALAMLGDKIVAALVKTVVVYKVINNNFGAMRLEKLASYRTSTAPVDVTVTGNLIAVSDLMKSMCLVEYKEGENGTPDTMTEVARHFQTVWATGVANIAPDTFLESDAEGNLIVLHRNTTGVEEDDKRRLEVTGEISLGEMVNRIRPVNIQQLASVAVTPRAFLGTVEGSIYLFAIINPDHQDFLMRLQATIAGKVELVGNIPFNEFRGFRSMVREAKEPYRFVDGELIERFLTCEPSLQEEIVSTVGKMSVDEVKGMIEALRRLH	Chr6_A_fumigatus_Af293:2701579-2705276(-)
AFUA_2G08570	Ortholog(s) have RNA cap binding activity, role in mRNA splicing, via spliceosome and commitment complex, cytosol, mitotic spindle, nuclear cap binding complex localization	1020	0.0502174	12	77	2	2	0	184	21.4	5.55	74	3707.55	118	29.79	17.689		1.09789	-1.03487	1.33263	0.134732	-0.0494463	0.414276	1.09789	0.966307	1.33263	0.935903	0.978671	0.689115	2199	2283	1663	0.864728	0.938784	0.481512	3.30971e+06	2.91304e+06	4.01737e+06	3.01461e+06	2.07246e+06	887503	1.06527e+06	1.90247e+06	5.70277e+06	2.11791e+06	2.10846e+06	3.92262e+06	2.56066e+06	2.25585e+06	5.00452e+06	2.88822e+06	4.15935e+06	4.9595e+06	1.1576e+06	2.92674e+06	4.10339e+06	1.60858e+06	1.87816e+06	4.35107e+06	5.09555e+06	2.73422e+06	2.32688e+06	1.31159e+06	5142232	2.74765e+06	2.3201e+06	4.07643e+06	4.10339e+06	1.60858e+06	1.87816e+06	4.35107e+06	5.09555e+06	2.73422e+06	2.32688e+06	1.31159e+06	5142232	2.74765e+06	2.3201e+06	4.07643e+06	1	1	1	1	2	1	1	2	2	1	2	1	1	3	2	1	1	0	0	1	1	1	1	0	1	0	0	1	Y	?	?	Y	Y	Y	Y	?	Y	?	?	Y	MSTLVHNTVERLDRPSAYYLAKVRLEIAFGFDQRKYSQDDSERAEDPIDKLKNATTLYVGNLSFYTTEEQIHELFSKCGEIKRLVMGLDRYNKTPCGFCFVEYYTHQDALDCLKYIGGTKLDERIIRTDLDPGFEEGRQYGRGKSGGQVRDEYREEYDPGRGGYGRAYADDQRRREEEEYGKGR	Chr2_A_fumigatus_Af293:2202442-2203226(+)
AFUA_5G03470	Ortholog(s) have cytoplasm localization	1021	0.0502066	18	135	6	6	0	484	53.1	6.9	618	6188.47	214	83.4	78.226		1.1602	-1.73996	5.40557	0.214371	-0.799056	2.43445	1.1602	0.574725	5.40557	0.95092	0.885546	0.743833	2229	1881	630	0.890589	0.699879	0.196897	1.99796e+06	989726	9.30885e+06	1.72208e+06	1.51377e+06	617307	7.09411e+06	2.81936e+06	1.19255e+06	3.74416e+06	1.05716e+06	1.27583e+06	281274	1.41207e+06	2.10329e+06	9.53729e+06	1.6286e+07	56340.1	4.97731e+06	132608	858095	2843751	941689	1.41519e+06	559718	1.71151e+06	977935	4.33103e+06	2.01345e+07	31213.4	9.97568e+06	184699	858095	2843751	941689	1.41519e+06	559718	1.71151e+06	977935	4.33103e+06	2.01345e+07	31213.4	9.97568e+06	184699	1	1	1	2	1	2	2	5	6	1	6	1	2	2	2	1	1	1	0	1	0	1	0	1	1	0	1	0	Y	Y	?	Y	?	Y	?	Y	Y	?	Y	?	MSLLEASSQSPDEMVNFTLLSPATAPILAPRLGNLAIAGRKAIPTPNYIPLTSRGAVPHIAHDVMRDQTAIGSLFIGLEDFIERKAHTGPLRNGRPPIYNVPTAPHESALRKFISVPEDFLLILGPRRVPSIACPPNNTPNSISILTSVGFRQLEAGEYVEAVRKLRPDIVVGLADLAQGQTPGTKRRVKMADRTHAFTSHALEQLYGQTVPEGSRSKSAYFAPVLPLENTQQSLYLADLEHELRPHISGLALHESASLSILPEKLGNLPRLLFSDPATPHDILRQVSLGADIFTIPFLGATSDAGIALDFTFPAPSTVETIVSEPRPLAFDLWSTSFKVDTAPLNTSCECYTCKNHHRAYIHHLLSAKEMLAWTLLQIHNHHIMDKFFSAIRTSIERETFLTDADMFHRFYAPELPEKTGEGPRLRGHQLPAAGPHQPRRFPRVYGRLDDAAEKFAESESSIATPDTGADGLEAHGFAQKTSS	Chr5_A_fumigatus_Af293:937711-939325(+)
AFUA_7G06780	Has domain(s) with predicted oxidoreductase activity and role in oxidation-reduction process	1022	0.0500535	18	104	7	7	0	374	41.5	7.43	350	4321.4	120	43.53	45.306		-3.6399	-1.58604	-1.20006	-1.8639	-0.665428	-0.26311	0.274733	0.630501	0.83329	1	0.849891	0.860589	552	1397	2144	0.237738	0.498865	0.775253	2.80177e+06	6.42996e+06	8.49803e+06	1.01982e+07	2.00629e+06	2.90696e+06	5.56567e+06	7.78877e+06	487723	4.05407e+06	3.86354e+06	5.95242e+06	9.54612e+06	3.79134e+06	2.14678e+06	1.25239e+07	1.08234e+07	2.49039e+06	1.80655e+07	1.00386e+07	350938	3.07913e+06	3.44154e+06	6.60258e+06	18996163	4.59532e+06	998156	5.68729e+06	1.33811e+07	1.37972e+06	3.62074e+07	1.3982e+07	350938	3.07913e+06	3.44154e+06	6.60258e+06	18996163	4.59532e+06	998156	5.68729e+06	1.33811e+07	1.37972e+06	3.62074e+07	1.3982e+07	4	5	5	5	5	5	5	6	6	4	7	7	0	1	2	2	0	0	0	0	1	0	0	1	1	0	1	1	?	?	?	?	Y	?	?	Y	Y	?	Y	Y	MLRVQPTDKLGELEKETLANLERDGLRHTQFVKSNPEDRQRAESLGWSGKLLNFEIPGTEPRQTYDAVLDSLAGFVRCSNACAYWHKIALADGVRFCFGKEGAVESLVKAPSTTEPGKEKVTGIRTEDGSLHTVDTVVVAAGSFSTQVLPELSYHLESSAGSVATFKIDRKQTDLWDKYSPDKFPVITWKATPRDKAGKDTGSIYVLPRTPQGYLKIGYRGIKFTNFQPAPKGTPFTQDGKWSVPLPVDQCKALPKPAIQAISEFVSIFLPEFEGVPFSSTKLCWYTDSLDNSFVIDYVPDYAEKSVFVCTGGSGHGAKFLPVLGEHAADIFENGDKSKTYMRPLWRWRPEAQRRNGLEEGPGGRRDISHASFL	Chr7_A_fumigatus_Af293:1648499-1649833(+)
AFUA_1G12760	Adenylate cyclase-associated protein	1023	0.05	10	263	5	5	0	526	56.4	6.7	585	13308.7	382	134.02	53.435		-1.1364	-1.0818	2.24385	-0.184472	-0.113428	1.16598	0.879971	0.924389	2.24385	0.89319	0.947199	0.88403	2054	2155	289	0.770845	0.857653	0.107347	7.96285e+06	8.36478e+06	2.03046e+07	9.04898e+06	1.37082e+06	2.24509e+06	7.36259e+06	5.56373e+06	6.62567e+06	7.89787e+06	9.365e+06	5.77956e+06	9.82445e+06	9.49033e+06	1.25143e+07	2.12516e+07	2.71478e+07	6.87619e+06	1.53713e+07	4.89951e+06	4.76746e+06	5.99856e+06	8.3421e+06	6.41084e+06	1.955e+07	1.15028e+07	5.81857e+06	9.65068e+06	3.3563e+07	3.80952e+06	3.08076e+07	6.82414e+06	4.76746e+06	5.99856e+06	8.3421e+06	6.41084e+06	1.955e+07	1.15028e+07	5.81857e+06	9.65068e+06	3.3563e+07	3.80952e+06	3.08076e+07	6.82414e+06	3	3	3	3	3	3	4	4	4	4	4	3	3	3	3	3	1	1	1	1	1	1	1	1	1	1	1	1	Y	Y	Y	Y	Y	Y	Y	Y	Y	Y	Y	Y	MATNNHMHNLTTLIKRLEAATSRLEDMAMSLDDPHSPKHVGSATATPEPTAPVPVNTVAPPAPPAAPSLPPQIEDFDALINGDVRSFVDLGEKIGGLVAEQSKAVLQAFEAERTYLYVSTKARKPEPQPPELMTALHNASDTINNIRESNRASPLFNHLSAVAEGIVALGWFFEPKPADFVSEIVGGIQYYGNKVLKEYKEKDQTHIQYIQAYYLIFKSLAAYLKKHYPKGLTWNQESGIDAQEALRQIKSGASGQTAPPAPPPPPVPTLNVPGGVPPPPPPPPGAPPAPVAAAPDMSAVFAQLNQGDAITSGLRKVDKSEMTHKNPSLRAGATVPERPSSQGSISRSKSPAPSKKPKPESMRTRKPPRKELEGNKWLLENFDNPGGIIEISAQQNQSILISRCNKTIVKVNNKANAISIDNCNGLSIIVDSLVSSLDVIKSAKFALQIDGVVPTLLLDQVDGATIYLGQQSLATEVFSSKCTAVNVMLPPKEGTDDDTKECPVPEQIKSYVKDGVLVSEIVEHAG	Chr1_A_fumigatus_Af293:3372016-3373824(+)
AFUA_1G09900	Ortholog(s) have alpha-L-arabinofuranosidase activity and role in pectin catabolic process	1024	0.049901	12	210	6	6	0	505	56.5	5.55	814	9078.9	205	82.52	48.738		-1.17021	-1.62244	1.05135	-0.226764	-0.698169	0.0722429	0.854549	0.616354	1.05135	0.873825	1	0.946713	1853	540	2274	0.680335	0.276251	0.904549	1.21556e+07	8.76736e+06	1.4955e+07	1.42246e+07	5.62308e+06	4.67463e+06	7.96001e+06	5.80175e+06	1.0449e+07	7.58352e+06	1.84343e+07	4.71279e+06	1.38805e+07	7.70877e+06	1.95431e+07	1.95583e+07	5.76356e+06	8.07045e+06	1.50091e+07	1.95941e+07	7.5185e+06	5.7598e+06	1.64207e+07	5.22755e+06	2.76213e+07	9.34347e+06	9.08667e+06	8.88172e+06	7.12552e+06	4.47116e+06	3.00817e+07	2.72911e+07	7.5185e+06	5.7598e+06	1.64207e+07	5.22755e+06	2.76213e+07	9.34347e+06	9.08667e+06	8.88172e+06	7.12552e+06	4.47116e+06	3.00817e+07	2.72911e+07	6	5	6	4	6	6	4	5	6	4	6	6	1	3	2	2	0	0	1	1	1	1	0	1	1	0	1	1	?	?	Y	Y	Y	Y	?	Y	Y	?	Y	Y	MTTFTKLSEQETPSISVHASRRISKINPNIYAGFTEHMGRCIYGGIYDPGNPLSDENGFRKDVLEALKELNIPVIRYPGGNFTATYHWIDGVGPKDQRPARPELAWLGTETNHFGTDEFMKWCELLGTEPYFCLNFGTGTLDEALAWVEYCNGTKDTYYANLRRKNGREEPYNIKYWALGNEVWGPWQVAQMTKEEYAHKAYQWAKALKLLDPSLKLILCGQDGTASWDYYTLKQCLLPAHSPLSTSTVPLIDMHSIHMYTCGSTHLPNVTAPLAAERAIEITSSLIDLAMIENGIPPDQPRPTICFDEWNVWDPLRAEGSKGAEESYTLSDALAVAIWLNVFVRKSKDVGMACIAQSVNVISPLMTTKDGIIKQTIWWPLYLFSKYMRGWTINAHVSCGAYEGETSPKWIRAVKDTPWLDVSATLGEDGYANVAVVNISDEKDMECKFEGATGDVTVFTVTGDSVSACNMKGKEEVGLTESTWDGKGAYKFPRHSLTLLRWKAE	Chr1_A_fumigatus_Af293:2563814-2565701(-)
AFUA_1G03830	Ortholog(s) have tubulin binding activity, role in tubulin complex assembly and cytoplasm, prefoldin complex localization	1025	0.0498305	14	42	3	3	0	118	13.7	6.14	120	1828.81	26	22.68	16.786		-1.87629	-1.72987	9.06055	-0.907886	-0.790661	3.1796	0.532965	0.578079	9.06055	0.858468	0.851038	0.678352	1060	1324	918	0.382343	0.473435	0.26165	456301	494925	7.75723e+06	856155	64165.4	478672	7.73073e+06	623589	510921	472347	385635	1.04272e+06	157246	284811	474395	6.92826e+06	1.5869e+07	206023	1.44929e+06	913154	367630	358755	343514	1.15661e+06	312909	345207	220572	3.14623e+06	1.9619e+07	114140	2.90471e+06	1.27186e+06	367630	358755	343514	1.15661e+06	312909	345207	220572	3.14623e+06	1.9619e+07	114140	2.90471e+06	1.27186e+06	2	3	2	3	1	2	1	3	3	1	3	2	0	1	1	0	0	0	0	0	0	1	0	0	1	0	0	0	?	?	?	?	?	Y	?	?	Y	?	?	?	MASQAQINPKKQQELQLQYTNFKNTLTQMAQKIGDIEQEAEEHKLVIETLEPLPEDRKCFRMVNGVLVERTVKDVLPALKTNSDGLKQVLDELVKQYQSKQSELDDWKKKNNIQVVQP	Chr1_A_fumigatus_Af293:1113184-1113714(+)
AFUA_4G10010	Ortholog(s) have heat shock protein binding activity, role in protein folding and cytosol, nucleus localization	1026	0.0487885	12	198	5	5	0	487	54.5	5	863	10788	285	92.77	32.459		-1.04233	1.45889	1.42883	-0.0598106	0.544867	0.514833	0.95939	1.45889	1.42883	0.969423	1	0.71123	2301	494	1750	0.937245	0.262828	0.522963	1.7292e+06	2.62949e+06	2.57532e+06	1.8024e+06	1.26195e+06	749237	1.66318e+06	804545	3.1775e+06	1.1442e+06	865912	3.18205e+06	2.92972e+06	1.7767e+06	3.3696e+06	663907	3.69245e+06	1.29279e+06	1.38451e+06	2.7299e+06	2.28635e+06	869038	771332	3.52962e+06	5.82996e+06	2.15347e+06	1.56671e+06	301491	4.565e+06	716230	2.77488e+06	3.80226e+06	2.28635e+06	869038	771332	3.52962e+06	5.82996e+06	2.15347e+06	1.56671e+06	301491	4.565e+06	716230	2.77488e+06	3.80226e+06	3	4	2	4	3	3	3	2	5	3	3	4	3	3	3	3	1	1	1	1	1	1	1	1	1	1	1	1	Y	Y	Y	Y	Y	Y	Y	Y	Y	Y	Y	Y	MVLDYSKWDALELSDDSDIEVHPNVDKRSFIRAKQAQIHQQRHQRRMEIETLKYERIINDGLLSRIDKLLALLREHEGSSRDPEELVFQAVMESASNPAEDQAPVPPEGVHTHEKEQPKYSQMLSSLVDQVKKEIGESSPDNRYQAYIKGVEGHQDKVQGLQKELLARLAQLEKEESSKITSDMLHTGFDTSYISKSKDKGKAPATAKSETVELLNPRAVQDDAPKADDNEQVDPDDVKASDLAKKFARINRNDYRALLQFISEHPEIVAEKETDGLLVEAFNSQMEGKEEYARQCVHQGLLLQYCRSLGRDGISLFFKRITTKDHQAATLFRNDVNETYNKIKTRAAELAKDSSAANDPAGVEQIQLHAVDPNTKITINIPPADSNDPAVIEARKIFESFSEDMQKALASESLDEVNKVLGKMPVNEAEEVVEKLGAGGLLSLEEGIVDATTEEGRKKLEEIEAEGRKEKHVEEIGEPGGDVTELD	Chr4_A_fumigatus_Af293:2593720-2595242(+)
AFUA_7G04350	Ortholog(s) have mannonate dehydratase activity and role in cellular carbohydrate catabolic process	1027	0.048668	17	144	8	8	0	503	55.6	7.15	415	7536.86	263	94.8	58.432		1.454	3.50849	-1.06241	0.540027	1.81085	-0.087336	1.454	3.50849	0.941259	0.813839	1	0.971294	1677	382	2306	0.573449	0.220204	0.941094	1.0907e+07	2.63186e+07	7.06077e+06	7.50141e+06	4.5373e+06	1.88713e+07	4.87334e+06	8.23525e+06	1.55224e+07	1.07467e+07	6.45206e+06	4.7999e+07	1.73749e+07	1.35819e+07	1.19243e+07	7.08026e+06	2.17771e+06	1.68394e+07	1.27654e+06	4.38828e+06	1.11691e+07	8.16226e+06	5.74733e+06	5.32417e+07	3.45749e+07	1.64621e+07	5.54428e+06	3.21526e+06	2.69232e+06	9.32932e+06	2.55848e+06	6.11209e+06	1.11691e+07	8.16226e+06	5.74733e+06	5.32417e+07	3.45749e+07	1.64621e+07	5.54428e+06	3.21526e+06	2.69232e+06	9.32932e+06	2.55848e+06	6.11209e+06	7	7	6	6	8	7	6	6	5	6	6	7	2	3	1	2	1	1	0	1	1	1	1	0	0	1	0	1	Y	Y	?	Y	Y	Y	Y	?	?	Y	?	Y	MTNNGQLYRDSGRTMILHLSGRYLTQLRQTYSVWQGTIGRSLTNQSGQARIIESVTLPLLSFSFPRFATCLTSPYRTMTLKSAFPRIKEVRTFIIDGVGSGGDYHNVKGGHWLVDSDISTPMTKWAQYRGSRTSWGINVLGSFCVEIEATDGTKGFATGFGGPPACWLVHQHFERFLIGADPRDTNDLFERMYRASMFYGRKGLPVAVISVIDLALWDLLGKIRNEPVYKLIGGATRTRLHFYCTGPQPAAAKAAGFIGAKVALPHGPDEGTEGLLKNVEYLRKQRESVGPDFPLRVDCYMSLNVPYTIELVKRCEAEGINIDWWEECLSPDDFDGHALLKRAHPTIKFTTGEHEYSRYGFRKLVEGRNLDILQPDVMWVGGMTELLKISAMAAAYDIPVVPHASGPYSYHFVVSQTNSPFQEYLANSPDGMTVEPVFGNLFVNEPIPTQGYLDVSILDKPGFGLELNPAAPLISAAAILTPAPKKSLTLPAEDEKLANGATH	Chr7_A_fumigatus_Af293:987314-989157(+)
AFUA_6G07830	Has domain(s) with predicted GTPase activator activity, zinc ion binding activity	1028	0.0485441	7	362	3	3	0	522	53.8	6.73	2661	21964.9	565	258.3	38.13		1.60684	1.15144	-2.11773	0.684229	0.203441	-1.08252	1.60684	1.15144	0.472203	0.861366	0.906854	0.671814	1033	1955	1028	0.373862	0.744916	0.290179	3.44954e+07	2.47189e+07	1.01372e+07	2.14678e+07	1.79357e+07	8.86916e+06	8.21397e+06	1.33014e+07	1.81916e+07	3.15871e+07	5.37075e+07	1.60806e+07	3.38022e+07	2.4274e+07	4.3262e+06	6.5508e+06	1.95345e+07	9.53765e+06	3.58102e+07	1.90555e+07	1.30896e+07	2.39909e+07	4.78412e+07	1.7837e+07	6.72641e+07	2.94215e+07	2.01149e+06	2.97482e+06	2.41506e+07	5.28402e+06	7.17721e+07	2.65409e+07	1.30896e+07	2.39909e+07	4.78412e+07	1.7837e+07	6.72641e+07	2.94215e+07	2.01149e+06	2.97482e+06	2.41506e+07	5.28402e+06	7.17721e+07	2.65409e+07	3	3	3	3	3	3	3	2	3	3	3	3	3	3	2	3	1	1	1	1	1	1	1	0	1	1	1	1	Y	Y	Y	Y	Y	Y	Y	?	Y	Y	Y	Y	MGTHISRVKSVDLDSWTDEQLQSVIKWGNARANKYWEAKLAPGHVPSEAKIENFIRTKYESKRWVMDGPMPDPATLDVGDDNVPLAVVQEKAKIERSSSQRVANTSQPPITHRPQASIDFFGDNEPITPPVRPSTTDPTPRIAAPRQQSQSQPATKPARPGDSLLGLDFFGSAQPASTSRPASTASTPGGSAGMSRPDLKQSILSLYSKPQPPVQHERESSFGDLASPAPQSSSSNLGGLTDAFSGLSFPSTTSPPSKPAEKPSPFANLTTFASAKSSPAAPKITSPTASASSGLGGGLFDSLTSPTIPPAKPQPQSRTDSIPPNSHYLGFTSFATAPSPKPNPPRSSFSNDLFGLSSTPAPAAPAAAPPTMASPQQELKSAFNLSSPAPAPAPTPAPKPVTSTSTVSVASMIPNVDPWGGNEWSTPEPAAAASSTSSMMKIPDTLTANDIGAGWGAPSSPSATSKPAPTVAADEDFGGWASAAPISTTTTTTTTTTTTSSAPPKPAGGFGGADDLFSNVWQ	Chr6_A_fumigatus_Af293:1799602-1801339(-)
AFUA_4G10200	putative transcription factor	1029	0.048187	18	189	10	10	0	706	75.1	5.03	1167	9982.91	268	120.36	109.886		-6.49439	-2.90375	-17.517	-2.69919	-1.53792	-4.13068	0.153979	0.344382	0.0570875	0.917534	0.991903	0.67023	848	1017	1022	0.32692	0.423851	0.287805	1.38252e+06	3.09208e+06	512569	8.97865e+06	461801	943837	515577	1.02243e+07	1.83185e+06	909183	1.40654e+06	3.80648e+06	3.44768e+06	2.0221e+06	99665.4	347601	1.09044e+06	1.43962e+06	2.06163e+07	4.88002e+06	1.31809e+06	690539	1.25291e+06	4.22224e+06	6.86065e+06	2.45091e+06	46339.9	157851	1.34812e+06	797574	4.13199e+07	6.797e+06	1.31809e+06	690539	1.25291e+06	4.22224e+06	6.86065e+06	2.45091e+06	46339.9	157851	1.34812e+06	797574	4.13199e+07	6.797e+06	5	5	5	7	9	8	2	3	4	4	10	11	2	3	1	2	1	0	1	1	1	1	0	0	1	0	1	1	Y	?	Y	Y	Y	Y	?	?	Y	?	Y	Y	MDVDGELLSHRDVLDVMFSMFYAMVASSVCLSEMEGDERLSVDQNKDRSKAVYDNDDDNNNIDDDISTLCSLKADDFASKIANAQNNTQKMSGGYSGAPPAGYSGGPPASLQPGAGGYQQQQQYQAYPGAPSPSTPSNPLRPGSAQPQSPYPTSTPPPQQQQYQPYNAPSVPPNKPAPSPSPAPTSHSPYPSAQAPAPQGYPQTPYSPHPQSQGYPQASPYGSGPSYGQGQPQQSYGRTAPPPPQAQPYGQPYSPQQQAYGQPYAPQGAPYQGGPGGPPGAPGQAGYGYPGGAPPPARATEQQIGAYKQLLIGTIQEKNLQTFYPPDKLDRLVQSLANEAPAKIDRLVHEWSVPQEVAMDVMKLALFDVILYVDDSGSMEFEEKGMRKEQLRQILGIVATGASTFDQDGISVRFMNSNEVGDGIRSVDDVNMLVSRVRFAGLTPLGTSLRNKVIEPMVVGPARAGRLQKPVLIITITDGQPAGEPHDTVANTIRYASEEVSRTQYGRGAVSFQFSQVGTDTKAREFLASLDEDPQIGGLIDCTSNFEVEQDEMARANPPIHLTRELWCAKLMLGAIDSSYDTKDEKASGRPSGPGGPGGPPPPGPPGQYGGYNPGQNYGQQPGYYNQPPPSGYNQPGAYGQGQGYNQAPYAQSQGGPPQPGYGQTYGGYGAPPSDPYGRPPSGPPPGGYPPQQRPPYGQPPPPPRY	Chr4_A_fumigatus_Af293:2660389-2663660(+)
AFUA_4G08500	Ortholog(s) have DSIF complex localization	1030	0.048138	11	463	12	12	0	1058	114.1	4.87	3043	24711.5	611	273.95	94.948		-2.25103	1.91693	-21.4938	-1.17058	0.938797	-4.42585	0.444242	1.91693	0.046525	0.998048	1	0.871794	600	295	308	0.251609	0.187676	0.11282	8.01212e+07	3.45728e+08	8.39102e+06	1.80355e+08	3.49126e+07	1.40356e+08	9.57641e+06	1.10166e+08	8.97274e+07	4.14111e+07	1.09225e+08	2.91865e+08	5.05036e+08	2.40281e+08	1.93973e+07	1.96417e+06	3.81153e+06	6.45539e+07	1.92658e+08	2.83853e+08	6.45628e+07	3.14524e+07	9.72948e+07	3.23745e+08	1.00499e+09	2.91235e+08	9.01889e+06	891960	4.71222e+06	3.57639e+07	3.86132e+08	3.95356e+08	6.45628e+07	3.14524e+07	9.72948e+07	3.23745e+08	1.00499e+09	2.91235e+08	9.01889e+06	891960	4.71222e+06	3.57639e+07	3.86132e+08	3.95356e+08	7	8	8	9	11	11	3	4	6	6	11	11	3	3	0	3	1	1	1	1	1	1	0	0	0	1	1	1	Y	Y	Y	Y	Y	Y	?	?	?	Y	Y	Y	MSRNFLNEDFGSEEEDDDFNPAPAEDSDEEDVKPQSTSRGRINEEEEDDDHADVKPERADREGSEDDVKEDIDADEADAGGERDEGEDEEEGENDEDDEDDEEEGEEEEEDEDDEDEDEDEDEQDVSSGRPRKRRKRLGGVHNFIDTEAGVDEEEDEAEDEEDEMEFGAEMHPDDLDALPAGADTDDRRHRQLDRQRELEASMDAEKQAQLLKERYGRNRAAATDAVVVPKRLLLPSVDDPSIWGVRCKAGKEREVVFAIQKRIEERPPGSRKPIRIISAFERGGAMSGYIYVEARRQADVMEALEDMSNVYPRTKMILVPVREMPDLLRVQKSEELNPGGWVRIKRGKYQGDLAQIEEVDTNGLDVTVRLVPRLDYGLNEDSGAPVVDIKRKRPGMASGGPRPPQRLFSEAEAKKRHGKYLSATSGLGGKSWSYLGETYIDGFLIKDMKVQHLITKNVNPRLEEVTMFARGSDDGTSNLDLASLAETLKNSTAEESYLPGDPVEVFRGEQQGLVGRTTSTRGDIVTLQVTEGELAGQMIEAPVKSLRKRFREGDHVKVIGGSRYQDELGMVVQVKDDTVTLLSDMSMQEITVFSKDLRLSAETGVDGKLGMFDVHDLVQLDASTVACVVKVDRESLRVLDQNGSIRTVLPSQIANKITPRRDAVATDRNGAEIRIGDTVRELYGDQRSGVILHIYRSFLFLHNKAQAENSGIVVVRTTNVVTVSAKGGRSTGPDLTKMNPALMRSGIPGASMGPPKSFGHDRLIGKTVQVRKGPYKGLVGIVKDSTDVQARVELHSRNKLVTIPKDVLIVKDPVTGQTLDMSRKGGQRVPYGASAAPPSGWSGGRTPMAAADSSRTPAWGGASSARTPAWAGISGSRTPAWKMDGSRTSNPYDGSRTAYGGAGSRTPAWNAGARTPYDSGSGSSGFDAFAAGSRTPAWGGANAGGRTPAWSASSSAGSGNRDSRGYDAPNPGGAYSAPTPGAYTAPTPGASAPTPGAWADSAPTPGVFNAPTPGGLSGRPYDAPTPAMGGAAATPGAGAYGDGEDGGPRYDEGTPSP	Chr4_A_fumigatus_Af293:2198535-2201948(+)
AFUA_1G06960	Putative pyruvate dehydrogenase complex subunit alpha	1031	0.048	12	148	5	5	0	370	41.5	6.8	819	6546.98	138	56.5	23.683		-8.05291	-2.45592	-10.9862	-3.00951	-1.29626	-3.45762	0.124179	0.40718	0.0910234	1	1	0.771261	414	650	561	0.191965	0.319245	0.181797	4.63128e+06	1.51859e+07	3.39475e+06	3.72953e+07	1.92316e+06	8.09253e+06	1.70461e+06	2.92181e+07	6.45017e+06	2.61854e+06	4.82514e+06	1.15172e+07	2.4463e+07	9.57749e+06	3.07727e+06	5.23577e+06	1.8712e+06	8.78903e+06	3.59203e+07	6.71766e+07	4.64118e+06	1.98882e+06	4.29811e+06	1.27752e+07	4.86798e+07	1.16085e+07	1.43079e+06	2.37765e+06	2.31338e+06	4.86927e+06	7.19927e+07	9.3565e+07	4.64118e+06	1.98882e+06	4.29811e+06	1.27752e+07	4.86798e+07	1.16085e+07	1.43079e+06	2.37765e+06	2.31338e+06	4.86927e+06	7.19927e+07	9.3565e+07	5	5	4	4	5	5	4	4	4	5	5	5	3	3	2	3	1	1	1	1	1	1	0	1	1	1	1	1	Y	Y	Y	Y	Y	Y	?	Y	Y	Y	Y	Y	MGACVKEDDKPFTVRLSDESFETYEIDPPPYDLEVTKKELKQMYYDMVVTRRMEMAADRLYKEKKIRGFCHLSVGQEAVSTGIEHAITRDDKVITAYRCHGYALMRGGTVRSIIGELLGRREGIAYGKGGSMHMFAPNFYGGNGIVGAQVPVGAGLAFAQQYNGEKATSIVLYGDGASNQGQVFEAFNMAKLWNLPAIFGCENNKYGMGTSAARSSALTDYYKRGQYIPGIKVNGMDVLATKAAVQYAREYTIAGNGPLVFEYVTYRYGGHSMSDPGTTYRSREEIQRMRSTNDPIAGLKQKILDWKVMTEEELKALDKSARSHVDEEVAIAEQMPAPENNPRILFEDIYVRGSEPRWMRGRTVDETFYY	Chr1_A_fumigatus_Af293:1985804-1987045(+)
AFUA_7G03980	Ortholog(s) have role in cytoplasmic translational initiation and cytosol, eukaryotic 43S preinitiation complex, eukaryotic translation initiation factor 3 complex, nucleus localization	1032	0.0475214	16	139	8	8	0	468	51.1	5.06	683	6781.54	176	74.87	74.315		-3.71845	-3.19862	3.00285	-1.8947	-1.67745	1.58633	0.268929	0.312635	3.00285	0.789394	0.843269	0.688584	1473	1443	1660	0.488562	0.511276	0.480273	2.91947e+06	3.39394e+06	3.25987e+07	1.08559e+07	1.8702e+06	811021	4.27986e+07	1.63098e+07	2.62136e+06	4.92083e+06	1.21623e+06	3.89391e+06	2.45818e+06	3.82972e+06	2.64934e+06	1.35293e+07	8.16174e+07	1.25197e+06	2.96876e+07	1.62824e+06	1.88618e+06	3.73745e+06	1.08339e+06	4.31922e+06	4.89163e+06	4.64184e+06	1.23182e+06	6.14388e+06	1.00904e+08	693611	5.95008e+07	2.26785e+06	1.88618e+06	3.73745e+06	1.08339e+06	4.31922e+06	4.89163e+06	4.64184e+06	1.23182e+06	6.14388e+06	1.00904e+08	693611	5.95008e+07	2.26785e+06	2	2	3	2	2	5	2	2	6	1	8	2	1	1	2	1	1	0	0	0	0	1	0	1	1	0	1	0	Y	?	?	?	?	Y	?	Y	Y	?	Y	?	MPAPTTTLLIEGSFTELADEFAQYIDALRKNEGASLQSEVAPLIEPLRQQEQSEEEPDRKQRDEVLKKLVGAAAVLNAAPEREIISAYNLLVHLVHQASNPDIFLSRICTYLAKPITTSPQFGPTLAISILTTIFNTLAPTDSSRFHVLLAIVAVIRQSGSSYAFEALKPQLAAQLPTWLSAWELDDEDAQKLHLAIADAAQASGDLELAQTHVVQALQTIPANESSSKEARDLAVRALTSALKSPAVFDFTSLTAADAIQALRSSDSTLFELLEIFTADTLDAYEDFIAATPLETISGGVLVDGAEALQTKMRLLTLASLAASTPSRSLPYTTIASALRVPVEDVEKWVIDTIRAGLVEGKLSQLRSEFLVHRATYRVFGEKQWAEVQGRLMVWRRSLESVLGVLRTERERYIRESMQAAAEEVGQGKSGDKGAKGGDRRRNPQQQQQSQPSQPQQAREVELVGGAE	Chr7_A_fumigatus_Af293:893752-895260(+)
AFUA_6G08430	Ortholog of A. nidulans FGSC A4 : AN3921, A. niger CBS 513.88 : An11g01600, Aspergillus wentii : Aspwe1_0120527, Aspergillus sydowii : Aspsy1_0122151 and Aspergillus terreus NIH2624 : ATET_05812	1033	0.0475	14	76	3	3	0	224	24.7	9.57	307	4579.68	172	53.28	37.752		-2.18234	-3.56263	3.53016	-1.12588	-1.83294	1.81973	0.458223	0.280692	3.53016	0.835948	0.846025	0.676673	1750	1414	936	0.614667	0.502638	0.26612	771636	472678	5.9447e+06	1.68398e+06	1.08531e+06	605640	4.79273e+06	2.56841e+06	94374.5	2.02344e+06	197096	129582	116481	1.17197e+06	795874	6.762e+06	1.02762e+07	274199	4.64854e+06	129188	67906.6	1.53683e+06	175568	143735	231791	1.42049e+06	370045	3.07073e+06	1.27046e+07	151911	9.31676e+06	179935	67906.6	1.53683e+06	175568	143735	231791	1.42049e+06	370045	3.07073e+06	1.27046e+07	151911	9.31676e+06	179935	1	2	2	2	2	2	1	2	2	2	3	1	1	1	2	1	0	1	0	0	0	1	0	1	1	0	1	0	?	Y	?	?	?	Y	?	Y	Y	?	Y	?	MASTNSGITTDALTGERYIPSSVRPDGSKRREIKVRPGYRPPEDVELYKNRAAAAWRNRGSGGVPGAEGLSEASENKANTAASNKNAKRREAKKRAKAAQESEPTLTSTQANGQSVRDLENWRSGASAAEKKVSTAEAQPKVDPEAEKEKKARNLKKKLRQARDLRDKKNQGEALLPEQLEKVIKIQELIRQLDALGFDANGDKKDSSEEKEKEKEKEKEKEGA	Chr6_A_fumigatus_Af293:1979744-1980418(+)
AFUA_8G05440	Mitochondrial ATPase subunit	1034	0.0474453	20	65	4	4	0	274	29.7	9.35	545	4398.9	110	50.29	51.245		-20.678	-2.82897	1.06489	-4.37002	-1.50028	0.0907067	0.0483606	0.353485	1.06489	0.823652	0.843939	0.982959	1204	1589	2333	0.416671	0.563453	0.963547	310012	2.26599e+06	6.82641e+06	6.41042e+06	236276	1.90601e+06	1.05502e+07	1.04032e+07	312073	545250	72711.7	4.11078e+06	304149	2.38304e+06	799570	671155	1.90085e+07	12831	1.84143e+07	804106	224550	414126	64769.7	4.55978e+06	605238	2.88838e+06	371764	304782	2.35003e+07	7108.58	3.69066e+07	1.11998e+06	224550	414126	64769.7	4.55978e+06	605238	2.88838e+06	371764	304782	2.35003e+07		3.69066e+07	1.11998e+06	1	2	1	3	2	3	2	1	4		4	3	0	0	1	1	0	0	0	0	0	0	0	0	1	0	1	0	?	?	?	?	?	?	?	?	Y	N	Y	?	MASVYRTVQSPIPTSFSSVPFIHHNLQGLLIVTMASRLAKSAIGATRLRPTLPVRSVAANLTASRSASNVPAEDPKKKAQSIIDSLPGSSLVSKTAILSAAAGLSVAAISNELYVMNEETVAAFCLLSVFTAVAKYGGPVYSEWAQGQVQKHKDILNAARADHTNAVKARMDNVKELSNVVDITKQLFAVSRETAQLEAQAYELEQRTALAAEAKSVLDSWVRYESQVKQRQQRELAESVIAKIQKELENPKVLQQILQQSVADVERVMSAKAQ	Chr8_A_fumigatus_Af293:1265282-1266290(+)
AFUA_2G04820	Putative translation release factor eRF3	1035	0.0473883	13	261	9	9	0	716	77.3	8.05	1383	14628.6	363	159.54	84.543		-1.23758	1.26135	-2.07719	-0.307521	0.334968	-1.05463	0.808029	1.26135	0.48142	0.794934	0.944464	0.804299	1511	1086	468	0.504683	0.430962	0.158156	8.0527e+06	1.25704e+07	4.79776e+06	9.96585e+06	862144	3.07348e+06	471568	4.08558e+06	9.03192e+06	7.40773e+06	7.71845e+06	1.13379e+07	1.60689e+07	1.03045e+07	5.14066e+06	4.99263e+06	4.25999e+06	5.33133e+06	1.15196e+07	1.30466e+07	6.49886e+06	5.62628e+06	6.87539e+06	1.25763e+07	3.1976e+07	1.24897e+07	2.39018e+06	2267232	5.26665e+06	2.95365e+06	2.3088e+07	1.81716e+07	6.49886e+06	5.62628e+06	6.87539e+06	1.25763e+07	3.1976e+07	1.24897e+07	2.39018e+06	2267232	5.26665e+06	2.95365e+06	2.3088e+07	1.81716e+07	6	8	9	9	9	9	3	5	5	3	9	9	3	3	2	3	1	1	1	1	1	1	0	1	1	1	1	1	Y	Y	Y	Y	Y	Y	?	Y	Y	Y	Y	Y	MANQTPDSWEDELSKQTEGVNLNARGQYRPQAQAPSFHPGAASFQPGAPSFVPGQTYQQYGGGYPQYGQYGGYPAYDQQQQGFGQYGAYAQQPGGYNQIYNNQYGGYNQHQQQQYTQPPRQAAPVATQAPSAPAQPAQTAPKPASTASAAPVLSIGGASSSSAAPKTKVLSIGTPSPASNTPSGTTTPGDTMGSAAADAAAKVTASKAIEKTEKKAAASGKSSPTPTASGRSSPGRSSPSRGEGGKTGRDANAVALEQQADVDEETLKEIYGEKKEHVNIVFIGHVDAGKSTLGGSILYVTGNVDERTLEKYKREAKEAGRETWYLSWALDLTNEERAKGKTVEVGRGHFKLTVQSPDGPIERHFSILDAPGHKSYVHHMIGGASQADVGVLVISARKGEYETGFEKGGQTREHALLARNTGVKKIIVAVNKMDDPTVEWSKARFDECTVKVSKFLEALGYKKDDLTFMPISAQQTTGIKDRVPKELAPWYNGPSLLEYLAEMKTPERNINAPFMMPVSTKYRDMGTMVEGRIEAGVIKKNATCIMMPNRTKVEIAALYGETEDEIATATCGDQVRMRLRGVEEEDLLPGFVLCSPKRLVHCVSAFEAKIRILELKNILTAGYNCVMHVHSAVEEVTFAALLHKCEPGTGRRSKRPPPFASKGQTIIARLEVISSAGAVCVERFEDYNQMGRFTLRDQGQTIAIGMITKLILNEEN	Chr2_A_fumigatus_Af293:1323818-1326025(-)
AFUA_5G13110	Ortholog(s) have cytosol, nucleus localization	1036	0.0472574	32	35	5	5	0	237	27.1	5.36	276	2380	66	27.92	80.257		-26.4847	-47.7082	-89.9426	-4.72709	-5.57617	-6.49093	0.0377576	0.0209608	0.0111182	0.922363	1	0.666802	820	629	1099	0.317789	0.311512	0.307906	60917.9	33817.9	17938	1.61339e+06	51583.6	35307.1	20064.4	2.03794e+06	72058.2	106021	4674.4	17065.5	74382.7	10005.5	40656.7	2644.46	10512.9	12831	919735	3.90761e+06	51849.1	80524.6	4163.84	18929.5	148017	12127.3	18903.5	1200.89	12997.1	7108.58	1.84336e+06	5.4426e+06	51849.1	80524.6			148017		18903.5				1.84336e+06	5.4426e+06	1	1			1		1				4	4	0	0	0	2	0	0	0	0	0	0	0	0	0	0	1	1	?	?	N	N	?	N	?	N	N	N	Y	Y	MTSVDPRYEQLFLEIESRFRSTALPADKWYILAIATIVASSDPERADQLYLHLINQPGHESPSARQALVKRLREALFKSVIIVGVCKPIEAILAISKVERDEDKEYTCTRENWQCDAANHERGMNWFGKLYARNASNTLDLFNGHKDFAWLSMEITYGLFLSDRQVLDDVDTQMVVLPAIMSQNLRTETHWHIRGTRRLGLSREEVQVVWDCVQLVAGFFGVTLDKVPTVEEVEADV	Chr5_A_fumigatus_Af293:3440556-3441269(+)
AFUA_5G11200	Ortholog(s) have Arp2/3 complex binding activity, role in actin cortical patch assembly, negative regulation of Arp2/3 complex-mediated actin nucleation and actin cortical patch, cytosol, nucleus localization	1037	0.04725	21	27	2	2	0	120	13.2	4.63	313	1947.95	53	24.4	25.185		-26.4068	-1.86584	-221.291	-4.72284	-0.899827	-7.7898	0.0378691	0.535951	0.00451893	0.971962	0.843017	0.678194	678	1560	931	0.276887	0.552566	0.265294	57919.6	819722	6911.57	1.52947e+06	47337	401534	3976.24	1.7218e+06	95143.5	4643.84	73971.6	1.21983e+06	822565	416773	7577.37	2644.46	10512.9	12831	3.4011e+06	1.17448e+06	68459.9	3527.07	65892	1.35306e+06	1.63685e+06	505153	3523.14	1200.89	12997.1	7108.58	6.8166e+06	1.63585e+06	68459.9		65892	1.35306e+06	1.63685e+06	505153					6.8166e+06	1.63585e+06	1		1	2	2	2					2	2	0	2	0	2	0	0	0	1	1	0	0	0	0	0	1	1	?	N	?	Y	Y	?	N	N	N	N	Y	Y	MQDLADELPESSPRFILLSYPLTLVGGICAGGSDAPPLKSCSKNVRVLETNFFSSHQGSGRLTVPYVLLYYLPENCNPSMRMTYAGAVELMRNTAEVNRVIEVQDEDDILSIESKLQGSD	Chr5_A_fumigatus_Af293:2864306-2864668(-)
AFUA_2G02320	Hsp70 chaperone	1038	0.0464448	12	221	7	7	0	571	61.7	5.15	1370	9493.03	220	120.66	49.819		-1.68633	-1.87108	6.23846	-0.753885	-0.903873	2.64119	0.593004	0.53445	6.23846	0.855694	0.852344	0.68173	1788	1635	1368	0.642849	0.585539	0.391851	6.70438e+06	6.04238e+06	7.05307e+07	1.13058e+07	6.59481e+06	3.85422e+06	9.4653e+07	1.39489e+07	5.10692e+06	1.39512e+07	1.05504e+06	8.77679e+06	1.63424e+06	7.7161e+06	2.90422e+06	2.99855e+07	1.78702e+08	3.46065e+06	2.74108e+07	3.04591e+06	3.67465e+06	1.05961e+07	939801	9.73545e+06	3.25203e+06	9.35235e+06	1.35033e+06	1.36169e+07	2.20931e+08	1.91726e+06	5.49377e+07	4.2424e+06	3.67465e+06	1.05961e+07	939801	9.73545e+06	3.25203e+06	9.35235e+06	1.35033e+06	1.36169e+07	2.20931e+08	1.91726e+06	5.49377e+07	4.2424e+06	6	7	4	6	5	5	4	6	5	5	7	4	1	2	2	3	0	1	0	1	0	1	0	1	1	1	1	1	?	Y	?	Y	?	Y	?	Y	Y	Y	Y	Y	MGDSNGVAAEAPERFAIGISFGNSSSSIARLTPEGKAEVIANEEGDRQIPTVLSYIDGEEYHGTQAKAQLVRNPQNTVAYFRDYVGKNFKSIDPTPCHQSAHPQQVDSTVAFTIRDTASETPNTVTVSEITTRHLRRLKQSASDYLGKDVNAAVITVPTDFTDVQREALIAAAGAAGLEVLQLIHEPVAAVLAYDARPEATVTDKLVVVADFGGTRSDAAVIACRGGMYTILATAHDYELGGASLDQIVIDHFAKEFIKKHKTDPRENARGLAKLKLEGEATRRALSLGTNASLSIESLADGIDFSSTINRTRYELLSGKVFAQFTRLIEQVVQKAELDVLDIDEVIFSGGTSHTPKIAQLARNMFSEKTKILAPSTSASAINPSELAPRGAAIQASLIQEFDKEDIEQNIHPMVTATPHLRNAIGVEFVHGETVEFKPLLNAETALPARRVAQYSAPKDGGDVLVRVCEGVREIKVTKPEPKPKEEKPPKAEDDEDEDSDFDSDEDEEEEIREIVWKTEKPIAELAVKGVKAGSKVELMVHVNADLGMQITAREVGGQNAVRGAVESPKA	Chr2_A_fumigatus_Af293:584085-586013(-)
AFUA_3G05360	Has domain(s) with predicted DNA binding, protein heterodimerization activity, role in nucleosome assembly and nucleosome, nucleus localization	1039	0.0459623	6	203	2	1	0	265	29.8	10.15	1607	11739.8	231	100.2	12.454		-14.3114	-4.34394	-3.03956	-3.83909	-2.11901	-1.60386	0.0698746	0.230206	0.328995	0.863246	0.918586	0.700174	1019	1146	1694	0.3696	0.442311	0.498359	3.35739e+06	1.10611e+07	1.58078e+07	4.80488e+07	1.18618e+06	5.16339e+06	1.82619e+07	6.74017e+07	3.82011e+06	4.24248e+06	2.00959e+06	1.68714e+07	6.99794e+06	9.31399e+06	2.34801e+06	8.47995e+06	3.65955e+07	9.26093e+06	1.25877e+08	9.00809e+06	2.74874e+06	3.22223e+06	1.79009e+06	1.87142e+07	1.39254e+07	1.12891e+07	1.09172e+06	3.85088e+06	4.52432e+07	5.13071e+06	2.52288e+08	12546664	2.74874e+06	3.22223e+06	1.79009e+06	1.87142e+07	1.39254e+07	1.12891e+07	1.09172e+06	3.85088e+06	4.52432e+07	5.13071e+06	2.52288e+08	12546664	1	1	1	1	1	1	1	1	1	1	1	1	1	3	2	3	1	0	0	1	1	1	0	1	1	1	1	1	Y	?	?	Y	Y	Y	?	Y	Y	Y	Y	Y	MTGGKSGGKASGSKNAQSRSSKAGLAFPVGRVHRLLRKGNYAQRVGAGAPVYLAAVLEYLAAEILELAGNAARDNKKTRIIPRHLQLAIRNDEELNKLLGHVTIAQGGVLPNIHQSRFRTLFSSSLYFLTNFQTFYQRRLLRVERVLARSFNCPIFLSFLFGFLNRRALVSHDVITGFWTGHNYGSVFHAFTYGCTLCLRALNDTDSFLNEICLSETMGILVNLTLSRHKGLYLQSFLQYTTKAFLHFNINVQSNVQDRSFEVRY	Chr3_A_fumigatus_Af293:1291520-1292443(+)
AFUA_1G10820	Ortholog(s) have adenylylsulfate kinase activity, role in methionine biosynthetic process, sulfate assimilation, phosphoadenylyl sulfate reduction by phosphoadenylyl-sulfate reductase (thioredoxin) and cytosol, nucleus localization	1040	0.0455924	13	74	3	3	0	211	23.6	6.96	188	2610.04	76	29.34	20.178		1.75002	1.19458	3.21525	0.807374	0.256498	1.68493	1.75002	1.19458	3.21525	0.909389	0.931727	0.673895	866	2107	959	0.330895	0.824853	0.27154	5.50758e+06	3.75951e+06	1.01189e+07	3.14715e+06	1.36609e+06	3.16692e+06	8.08691e+06	3.18248e+06	3.93107e+06	6.3424e+06	6.24927e+06	2.26653e+06	1.61504e+06	7.39695e+06	2.98494e+06	8.46774e+06	1.89039e+07	777307	6.76437e+06	1.89977e+06	2.82858e+06	4.81715e+06	5.56669e+06	2.51409e+06	3.21382e+06	8.96552e+06	1.38786e+06	3.84533e+06	2.3371e+07	430641	1.35574e+07	2.64604e+06	2.82858e+06	4.81715e+06	5.56669e+06	2.51409e+06	3.21382e+06	8.96552e+06	1.38786e+06	3.84533e+06	2.3371e+07	430641	1.35574e+07	2.64604e+06	2	2	2	2	2	3	2	2	3	2	3	3	2	1	2	1	1	1	0	0	0	1	0	1	1	0	1	0	Y	Y	?	?	?	Y	?	Y	Y	?	Y	?	MATNITYHASALTRSERSALRNQRGLTIWLTGLSASGKSTIAVELEHQLLRDRGVSAYRLDGDNIRFGLNKDLGFSEKDRNENIRRIAEVAKLFADSANIAITSFISPYKADRETARKLHEVPTPGEETGLPFVEVYVDVPVEVAEKRDPKGLYKKAREGVIKEFTGISAPYEAPDKPEVHIKNYDLPVRDAVAQIIAYLDEQGYLPPKKE	Chr1_A_fumigatus_Af293:2822605-2823301(-)
AFUA_5G10760	Putative alpha-1,2-mannosyltransferase with a predicted role in protein glycosylation	1041	0.04545	9	202	3	3	0	400	46.8	6.32	1055	9751.67	266	124.78	34.657		1.2472	1.12625	1.8865	0.318698	0.171521	0.915716	1.2472	1.12625	1.8865	0.897557	0.949217	0.672774	2079	2168	1026	0.784042	0.864665	0.290028	5.23992e+06	4.73173e+06	7.92582e+06	4.20133e+06	4.28181e+06	2.27779e+06	2.61187e+06	4.39749e+06	1.01753e+07	3.028e+06	2.51646e+06	7.30238e+06	2.9646e+06	3.92819e+06	9.85519e+06	8.96863e+06	4.95365e+06	9.21668e+06	1.00616e+06	2.38115e+06	7321572	2.29981e+06	2.24159e+06	8.09999e+06	5.89937e+06	4.76119e+06	4.58222e+06	4.07279e+06	6.12423e+06	5.10619e+06	2.01658e+06	3.31651e+06	7321572	2.29981e+06	2.24159e+06	8.09999e+06	5.89937e+06	4.76119e+06	4.58222e+06	4.07279e+06	6.12423e+06	5.10619e+06	2.01658e+06	3.31651e+06	3	3	3	3	3	3	3	3	3	3	2	2	3	3	3	1	1	1	1	1	1	1	1	1	1	1	0	0	Y	Y	Y	Y	Y	Y	Y	Y	Y	Y	?	?	MSSGPKYMRYLLFAAVGLAVFFLISRSSIPIPENIGSKLSPANYKDTISQSDKAHNDAPPKPPVKETPGSANTAPVGRVNATFVTLARNSDVWDIAKSIRQVEDRFNRNYHYDWVFLNDKPFDDTFKKVTTSLVSGKTFYGEIPKEHWSYPDWIDQEKAKKVREEMGQKKIIYGDSESYRHMCRYESGFFFRHPLMLNYEYYWRVEPSIELYCDISFDPFKLMKEQNKKYSFVLSLYEYYDTIPSLWDSVKKFMGNHPEHIAEGNAMGFLSDDGGKTYNKCHFWSNFEIGSLEWLRSKQYLDYFDALDHDGGFFYERWGDAPVHSIAAGIMLKKEEIHFFNEIAYYHIPFTHCPTSEQMRLDLKCHCNPSENFDWKGYSCTSRWFQINDMEKPEGAEEQS	Chr5_A_fumigatus_Af293:2749465-2750837(-)
AFUA_4G10950	Putative 3-ketoacyl-coA thiolase peroxisomal A precursor with a predicted role in beta oxidation of fatty acids	1042	0.0451074	18	105	5	5	0	419	43.5	8.13	864	6428.96	239	86.89	72.728		1.04136	-1.73079	3.30267	0.0584652	-0.791435	1.72363	1.04136	0.577769	3.30267	0.982022	0.853544	0.834254	2332	1669	384	0.962216	0.598557	0.134602	1.89725e+06	1.05264e+06	6.01713e+06	1.8219e+06	1.55442e+06	910044	3.1189e+06	2.05607e+06	1.56759e+06	3.59005e+06	534102	601452	456340	2.10012e+06	2.4637e+06	8.30118e+06	7.2865e+06	1.28426e+06	4.09338e+06	88063.3	1.12795e+06	2.7267e+06	475764	667147	908087	2.54547e+06	1.14551e+06	3.7697e+06	9.00835e+06	711500	8.20408e+06	122656	1.12795e+06	2.7267e+06	475764	667147	908087	2.54547e+06	1.14551e+06	3.7697e+06	9.00835e+06	711500	8.20408e+06	122656	1	1	1	2	3	3	1	1	3	1	5	1	1	1	2	2	0	1	0	0	0	1	0	1	1	1	1	0	?	Y	?	?	?	Y	?	Y	Y	Y	Y	?	MSSAQQRLSQVSSHFTSGGKKGVAAITEKHPDDIVVTCALRTALTKGGKGGFKDTAAADLLAGVFKGLIDRSGIDPKVVEDVAVGSVLAPGGGATEFRAAALVAGFPESTAVRSLNRQCSSGLQAIVDIANAIKSGMIEVGIGAGVESMSSQYGPGAVTEFSELLESHPESANCKVPMGVLSEQMAKDRNISRAVQDAFAASSYQKAVKAQKAGLFNEEIVPLQVKWTDPKTGEEKTITVKADDGIRDGITPESLGKIRPAFAKDGSIHAGNASQISDGAAAVLLMKRSTAERLGQKIIGKYVAASVVGVKPLLMGIGPWKAIPVALEKAGITKDEVDIYEINEAFASQCVWCVNELGLPHEKINPKGGAIAFGHPLGCTGARQISTLLTELKRTNKKVGVTSMCVGTGMGMAAVWVAE	Chr4_A_fumigatus_Af293:2857632-2859028(-)
AFUA_1G15140	Putative mitochondrial phosphate carrier protein	1043	0.0450774	16	91	6	6	0	323	33.8	9.33	440	4911.64	117	53.84	50.114	Met-loss+Acetyl [N-Term]	1.24681	2.05554	-1.07288	0.318238	1.03952	-0.101483	1.24681	2.05554	0.932075	0.808648	1	0.852032	1624	71	2100	0.551783	0.0473077	0.751793	4.11092e+06	6.77744e+06	3.0732e+06	3.29716e+06	1.90817e+06	1.64348e+06	770430	846012	6.22939e+06	3.57623e+06	2.52713e+06	7.5413e+06	4.89105e+06	7.89998e+06	3.05203e+06	2.31357e+06	3.85399e+06	2.33344e+06	3.64055e+06	3.91748e+06	4.48232e+06	2.7162e+06	2.25111e+06	8.365e+06	9.73287e+06	9.57523e+06	1.41906e+06	1.05063e+06	4.76471e+06	1.29277e+06	7.29652e+06	5.45635e+06	4.48232e+06	2.7162e+06	2.25111e+06	8.365e+06	9.73287e+06	9.57523e+06	1.41906e+06	1.05063e+06	4.76471e+06	1.29277e+06	7.29652e+06	5.45635e+06	6	6	4	6	6	6	5	3	5	5	6	6	2	3	0	1	1	1	0	1	1	1	0	0	0	0	0	1	Y	Y	?	Y	Y	Y	?	?	?	?	?	Y	MSAAAPTTGSPKIDAVVEKVAPATPQMSGFQLYSRFAFAGAVCCSVTHGALTPVDVVKTRIQLDPVTYNRGMIGGFRQVIANEGAGALLTGFGPTAAGYFLQGAFKFGGYEFFKQQFINQLGYETASNNRTAVYLASSAAAEFFADIALCPLEATRIRLVSEPTFASGLMSGFGKILKNEGIGAFYSGFGPILFKQIPYTMAKFVVYEKVVEAVYRKVDKNTISDGAKTGINLGSGLIAGFAAALVSQPADTMLSVINKTQGAPGESTVSRLVKIAKDLGIRGSYAGIGTRLFMVGSITAGQFAIYGDIKRVLGATGGVEIGK	Chr1_A_fumigatus_Af293:4070230-4071449(-)
AFUA_6G12980	Ortholog(s) have microtubule plus-end binding activity	1044	0.0449506	15	273	12	12	0	911	98.7	8.73	1411	14544.9	342	149.41	119.514		-1.55743	-1.81802	1.8887	-0.639168	-0.862367	0.917397	0.642083	0.55005	1.8887	0.793087	1	0.673657	1508	957	950	0.502511	0.413715	0.268897	7.45149e+06	6.38342e+06	2.19187e+07	1.16052e+07	1.64791e+06	1.10815e+06	1.06691e+07	8.83208e+06	6.81183e+06	9.32333e+06	6.21931e+06	5.8816e+06	5.61495e+06	7.65371e+06	1.08707e+07	2.27221e+07	3.21635e+07	5.5861e+06	2.17445e+07	7.48493e+06	4.90141e+06	7.08121e+06	5.54e+06	6.52402e+06	1.11734e+07	9.27674e+06	5.05437e+06	1.03185e+07	3.97639e+07	3.0948e+06	4.3581e+07	1.04252e+07	4.90141e+06	7.08121e+06	5.54e+06	6.52402e+06	1.11734e+07	9.27674e+06	5.05437e+06	1.03185e+07	3.97639e+07	3.0948e+06	4.3581e+07	1.04252e+07	6	7	6	6	7	8	6	7	13	8	12	7	2	1	3	3	1	1	0	0	0	1	1	1	1	1	1	1	Y	Y	?	?	?	Y	Y	Y	Y	Y	Y	Y	MAEGEEDFSSLPLPDRFSHKNWKVRKEGYEDAKQQFEKTPDESDPVFVPFLQDPGLWKGAVSDSNVAAQQEGLASYCSFLKYGGVQACTRTRGSTIGPIVEKGLPSTRPAAKANALEALLLCVELDKADPIIEEIVPILSHKVPKVIAAALSGLKAIYHSFGCKIVDPKPVLKALPKVFGHADKNVRVEAQNLTVELYRWLKEAIKPLFWGELKPVQQQDLEKLFESVKQEPAPKQERLTKAQQDAMAAANAAPESGDGDAEAGEVYADEDDGEVDAFDLAEPVDVFPKIPKDFNEQLASSKWKDRKETLDALYTALNVPRIKDGPFDDIVRSLAKSMKDANVAVVTVAANCIDLLAKGLRGAFAKHRSTIMPPIMERLKEKKQTVADALGQALDAVFASTNLSDCLEEILEFLKHKNPQVKQETLKFLIRCLRTTRDVPSKAEVKAIADAATKLLTESTEVNRAGGAEILGTLMKIMGERAMNPYLDGLDDIRKTKIKEFYEIAEVKAKDRPKPIVGPPKTVPAAGKKVVGGKKPALGMKKPAPAAAAPPPEEPGPTLSPPKPATKSIPSKLGGVPKPGGLPTPGAGLKLQRKLGGPGGLASPQRRVISPPSEEQPPAPAAPKFGLGRGLAGRPITKPSAAPEPAPAPAAPPQVSGISAIERAELDELRLERERFLRMIEDLKSERTRLNSQVTELQDQNAQLIEDHTRDVLSIKAKETQLVRARSDAEAAEQTVQKQQREIDRLKRELARALRASAQSPPNGFSDNMSFPVPETSIYYETGINGYNAIPRTGLHMGSRFDGGRPRSYVAASPSEEKENTDLESPGRGSRDGGLGRRKLSPSFGTNYSGMGSPTRSSIPGSGSASGEEQPMRSSEPAENWKRAAEVTSQLKARIEQMKARQGLSRGPAQR	Chr6_A_fumigatus_Af293:3275550-3278496(+)
AFUA_1G15400	Ortholog(s) have peroxisome matrix targeting signal-2 binding activity, role in fatty acid metabolic process, protein import into peroxisome matrix, docking and cytosol, nucleus, peroxisome localization	1045	0.0448315	21	76	5	5	0	356	39.1	6.4	233	4420.81	129	50.17	71.542		-5.54873	-1.47407	-2.86438	-2.47216	-0.559803	-1.51822	0.180222	0.678395	0.349115	0.908424	0.871163	0.681704	872	1842	1473	0.332834	0.674236	0.421912	368088	1.38557e+06	713040	2.04242e+06	149820	660338	519855	2.29037e+06	205039	399540	499685	1.28961e+06	2.08863e+06	778458	1.31225e+06	382415	444458	204494	4.6083e+06	1.31446e+06	147535	303457	445106	1430465	4.15625e+06	943535	610136	173660	549486	113293	9.23611e+06	1.83081e+06	147535	303457	445106	1430465	4.15625e+06	943535	610136	173660	549486	113293	9.23611e+06	1.83081e+06	2	2	3	1	5	3	2	1	4	2	5	5	0	2	0	2	0	0	0	1	1	0	0	0	0	0	1	1	?	?	?	Y	Y	?	?	?	?	?	Y	Y	MLHFRTEGYNGCAVKYSPFFDNRLAVAASANFGLVGNGRLFILELTPNGIVPAKWFTTQDSLYDLAWSEIHENQILTASGDGSIKLFDCNLEDFPVQNWKEHNREVFSVHWNLVAKDTFCSSSWDGTVRVWSPHRPHSLLTLPTHSCTYSAAFSPHSPDILSCVTSDSYVRIFDLRTPASASNHLTLQIPIHAAPASPIPGKAGVPPAACAPAEALTHDWNKYRPSILATAGVDRTIRTFDIRAPQQGPQAVMTGHEYAVRKLAWSPHLSNILLSGSYDMTCRAWSDQTTAGPMGDADPMRGGPGGPVMGMELGRMNRHTEFVTGVDWCLFGSEGWCASVGWDENLYVWDVRAVMG	Chr1_A_fumigatus_Af293:4151255-4152381(-)
AFUA_1G10440	Ortholog(s) have nucleolus localization	1046	0.0447278	14	223	11	11	0	698	79	7.9	804	10198	235	103.45	97.886		1.19557	-1.4117	4.00749	0.257703	-0.497437	2.0027	1.19557	0.708364	4.00749	0.892724	0.842041	0.830653	2041	1504	387	0.765567	0.532113	0.135068	1.36525e+07	8.08894e+06	4.57623e+07	1.14192e+07	9.4213e+06	2.47489e+06	2.54354e+07	7.56253e+06	8.24722e+06	2.45312e+07	8.17901e+06	9.88379e+06	5.26565e+06	9.11738e+06	1.73013e+07	6.62727e+07	5.37128e+07	7.05556e+06	2.01516e+07	7.05035e+06	5.93424e+06	1.86318e+07	7.28565e+06	1.09634e+07	1.04783e+07	1.10508e+07	8.04433e+06	3.00954e+07	6.64055e+07	3.9089e+06	4.03886e+07	9.81987e+06	5.93424e+06	1.86318e+07	7.28565e+06	1.09634e+07	1.04783e+07	1.10508e+07	8.04433e+06	3.00954e+07	6.64055e+07	3.9089e+06	4.03886e+07	9.81987e+06	5	8	4	8	4	6	7	9	9	5	8	6	2	2	2	1	1	1	0	1	0	1	0	1	1	0	1	0	Y	Y	?	Y	?	Y	?	Y	Y	?	Y	?	MVGVKRPVDAGDERNGKRTKTKTVSATTKKSKAAPVKKSAPQKSSKKDVKSGKKDKKSKRKVEEEEDFDDDDEDDFDIDDIADSEDDEDEDVEMGSSASDDDEDGDIQQEKKQNTKDSVASTKAEPLKNTNSSREAHAKQKTLLQERKAAKPNADIIARSKQLWERLRRKSHVPLEERKKLIAELFEIINGRVRDFVFKHDAVRVIQTALKYANIDQRKQIAHELKGHYNELAQSRYAKFLVGKLLVHGDTEVRDLIIPEFYGHVKRLIRHPEGSWILDDIYRTVATKQQKATLLREWYGPEFSIFKDEQASADLSEILEKNPEKRLPIMHFLHEMINQLVQKRTTGFTMLHDAMLQYFLNTKPGSSEANEFIELLKGDEEGDLLKNLAFTKSGSRVMCLSLAYSNAKDRKLLTRAYRDTIKMMAADLHGHMVLLAAYEVIDDTKLTSKLIFPELLNQGMEEEARNEELLYQVNDLTARIPILFPFAGDRVKWLVPEVDQEVLKEIREIRKETSKKEPAVRRRELVKAASPTLLSFIAARAESLLETSFGCQFIAEVLFDADGDKMPALSAVASAAKVKSDMKDSPFFGRLLKSLVQGGRFNPAEKVVEKVQPPLNFHALLYEQIKDEIMTWATGPNTFVVVALTESDEFAKKDELLKTLKKGKKALEQAAAESGKDEKKKKAGPTSSGAKLLLEKIR	Chr1_A_fumigatus_Af293:2718398-2720560(+)
AFUA_5G03610	Ortholog(s) have protein phosphatase type 1 regulator activity, ubiquitin binding activity	1047	0.0446701	10	176	3	3	0	394	42.4	5.38	1578	11126.8	265	116.09	36.808		-5.2666	-4.04932	-2.51886	-2.39687	-2.01768	-1.33277	0.189876	0.246955	0.397006	0.782112	0.849719	0.736324	1383	1352	1826	0.454479	0.482698	0.564928	1.97679e+06	2.57104e+06	4.13322e+06	1.0411e+07	311940	1.60285e+06	2.05937e+06	1.58694e+07	2.27227e+06	2.00745e+06	1.65065e+06	4.01499e+06	846370	2.85176e+06	3.16409e+06	2.7372e+06	6.49836e+06	1.38983e+06	2.87347e+07	1.10841e+06	1.635e+06	1.52469e+06	1.47036e+06	4.45353e+06	1.68422e+06	3.4565e+06	1.47116e+06	1.243e+06	8.03396e+06	769991	57591021	1.54382e+06	1.635e+06	1.52469e+06	1.47036e+06	4.45353e+06	1.68422e+06	3.4565e+06	1.47116e+06	1.243e+06	8.03396e+06	769991	57591021	1.54382e+06	2	1	3	2	1	3	1	1	3	1	3	1	3	3	3	3	1	1	1	1	1	1	1	1	1	1	1	1	Y	Y	Y	Y	Y	Y	Y	Y	Y	Y	Y	Y	MERNPAENDEVVSQFCAMTGTRPAEAQEYLAANGWDIEAAVTEFFAEQDEAMLGANTAGGRSLGGAESAASAGRSLGGSSSQSGTATPKQSSSSSRKPTSKKRFATLGDFASGGGDSSDEDDTENQDFFAGGEKSGLAVQNPDDLKRKIIEKARKTQLPSSDEPQTRRSYFTGTARTLGGDDTPSRVIESPSAPTLQRPQRVQRTLHFWADGFSVDDGDLFRSDDPRNAEILDGIRQGRAPLSIMNVQPGQEVDVEIKQHEEKYVKPKPKYKPFSGTGQRLGSPTPAVRSQAPSEAPAPSQPSAESVKPDVDESQPIVTLQIRLGDGTRLTSRFNTSHTIGDVYQFVSAASPSSQSRPWVLMTTFPNKDLTDKSAVLGDLPEFKRGGVVVQKWQ	Chr5_A_fumigatus_Af293:969655-970973(-)
AFUA_5G03690	Ortholog(s) have phosphatidylinositol transporter activity	1048	0.0445755	21	90	6	6	0	424	46.1	4.84	574	3437.02	203	70.01	82.373		-2.74311	1.05885	-2.09133	-1.45581	0.0824971	-1.06442	0.364549	1.05885	0.478166	0.992119	0.975802	0.676459	624	2276	1218	0.260119	0.933162	0.346188	1.46034e+06	4.24162e+06	1.91547e+06	4.00587e+06	944258	3.54899e+06	1.56504e+06	2.86617e+06	2.41598e+06	1.43714e+06	527895	8.30472e+06	1.74776e+06	2.67236e+06	1.96127e+06	328036	3.45711e+06	1.80909e+06	7.24798e+06	2.96055e+06	1.73841e+06	1.09153e+06	470235	9.21182e+06	3.47793e+06	3.23906e+06	911900	148966	4.27405e+06	1.00227e+06	1.45266e+07	4.12351e+06	1.73841e+06	1.09153e+06	470235	9.21182e+06	3.47793e+06	3.23906e+06	911900	148966	4.27405e+06	1.00227e+06	1.45266e+07	4.12351e+06	3	3	2	5	5	5	3	3	5	3	5	5	2	3	1	3	1	1	0	1	1	1	0	0	1	1	1	1	Y	Y	?	Y	Y	Y	?	?	Y	Y	Y	Y	MSVTMADQQPEKTTAPASDVADSQPAVVSNTDTRKETTETAEPQSEDKTATTTAQPAVETTATQSGTAETPAEADKAPAEVQQPPQAEEEKPVAQQPEQPAYLAKNPALSQFFERLPAIVSSSGHAEMWGVPLKDSNDAPTVNVLIKFLRANEGNVKLAEEQLTKALKWRKETNPSALAESTSYSATKFGGLGYLTTYKEANGAETVVTWNIYGGVKDINTTFGDMNEFVKWRVALMELAVKELKMAEATSVIDYDGEDPYQMIQVHDYQNVSFLRLNPAIKAATKKTIEVFTTAYPELLREKFFVNVPAIMGWMFAAMKVFLSKNTTRKFHPISNGANLAREFPSLKDQFPKVYGGSAPALQEGARTVSLIQDESAPAATEQSKEQANKEEAAQEESKPESAPEQPKADPDVIVQEAPAADAK	Chr5_A_fumigatus_Af293:986454-987794(-)
AFUA_2G10810	Has domain(s) with predicted role in intracellular transport	1049	0.0444643	9	249	5	5	0	504	54.2	5.2	629	11024.1	322	150.43	30.499		3.73422	2.31842	2.64309	1.90081	1.21314	1.40223	3.73422	2.31842	2.64309	1	1	0.844264	151	520	155	0.0668035	0.270281	0.0549836	2.93952e+07	1.82502e+07	2.0806e+07	7.87184e+06	1.14049e+07	1.20072e+07	6.5444e+06	4.51722e+06	3.22897e+07	1.68219e+07	3.90739e+07	2.28626e+07	4.62067e+06	2.72673e+07	2.64173e+07	1.3617e+07	2.23837e+07	7.17453e+06	3.74382e+06	1.26972e+07	2.32339e+07	1.27765e+07	3.4806e+07	2.53598e+07	9.19484e+06	3.30496e+07	1.22829e+07	6.18368e+06	2.76731e+07	3.97481e+06	7.5035e+06	1.76849e+07	2.32339e+07	1.27765e+07	3.4806e+07	2.53598e+07	9.19484e+06	3.30496e+07	1.22829e+07	6.18368e+06	2.76731e+07	3.97481e+06	7.5035e+06	1.76849e+07	5	4	5	5	3	4	4	2	4	3	4	4	3	3	3	2	1	1	1	1	1	1	1	1	1	0	1	1	Y	Y	Y	Y	Y	Y	Y	Y	Y	?	Y	Y	MASDLQSAAVMEGEIRKEEETGKTQRTTAEDSQASDNEETERPVRQKLKETSITSSQQETITKNGEEATGAKMAWTTDAQQSADTNNAMGLGGGSNSRSSSRGRKRSFDDDEAESDGEEHGHRRKRSRDSTSEGDDQPPRSENDLPRKILSPKKKRSRDKLDEDGSGERATEKADTKIENMESEQKPESEGQPEKKRHRDNSTERKPTPVTSAFANTSTVSPFGSLGASKSKEDDGPTKPAAVTSASAFASSSLAAFAGSEQSPFGSLGASTPSVFKSPAASETEKPAAAGFAAGANTSGFAALGSGFSVFSGGFGTAAKPGGLTSFASPAAPSPFGSSTKDKPFGAADADEEEEEEDEAETGPKEFEAEKPDERFFERQIETGEEQEKTYFSGKAKLFQFTNKEWKERGIGTFKVNVRVTDGQEDKKAARMIMRADGVLRVMLNTPLFKGMKVGDPSGNEPKSKQIHLAGVEDGRTVPLLLRVGSEDVAKELYHVIQDLLQHQ	Chr2_A_fumigatus_Af293:2774551-2776409(+)
AFUA_4G02780	Has domain(s) with predicted peroxidase activity	1050	0.0441108	17	89	4	4	0	343	39.2	5.82	523	5214.27	144	53.98	50.107		1.41526	-2.19544	7.26172	0.501067	-1.13451	2.86031	1.41526	0.45549	7.26172	0.859945	0.980562	0.87645	1808	1032	238	0.653269	0.425185	0.087645	4.36731e+06	1.40558e+06	2.24087e+07	3.08587e+06	3.53053e+06	974791	1.11884e+07	2.89598e+06	8.3992e+06	2.87337e+06	1.82935e+06	543019	1.2106e+06	2.46313e+06	9.74659e+06	3.09609e+07	2.65187e+07	6.36472e+06	877625	2.01526e+06	6.0436e+06	2.18237e+06	1629536	602331	2.40901e+06	2.98545e+06	4.53173e+06	1.40598e+07	3.27852e+07	3.52616e+06	1.75897e+06	2.8069e+06	6.0436e+06	2.18237e+06	1629536	602331	2.40901e+06	2.98545e+06	4.53173e+06	1.40598e+07	3.27852e+07	3.52616e+06	1.75897e+06	2.8069e+06	3	2	2	1	3	2	3	4	3	3	1	2	1	2	3	2	1	0	0	0	1	1	1	1	1	1	0	1	Y	?	?	?	Y	Y	Y	Y	Y	Y	?	Y	MRTLILVFLWLTAVSSYPRGIDWDYAIAYHQQVLQGENDRGFGLNEPFIPTPSHILPEKKPFYIDETVHYYERHFNGSGENGEYRRSSCPAVNALANRGYINRSGRNITYAELAHAVRKVWNFGDDNVILPPEESLVLHSTNSFPQSMLVLAPTFAMHGWPETIDLDYFNDDLVQYVINCPAAPTRNDRAVGDNINLNMTLFESLLSFSKDGETLSLEDLAEHHHLRHNQSKAENPNFVFGNQGAICSLAQYTNMVGVLGKFGKHGRTTLFIDDVKTFYLDEDIPRNYERREAPHYSPESNAMIDRMSHHVGYTIQRPFPDGDQDPGRDICPMKARFQRDECN	Chr4_A_fumigatus_Af293:771825-773021(+)
AFUA_4G02920	Ortholog of A. nidulans FGSC A4 : AN3190, A. niger CBS 513.88 : An14g02990, A. oryzae RIB40 : AO090001000192, Aspergillus wentii : Aspwe1_0061505 and Aspergillus sydowii : Aspsy1_1159424	1051	0.0439801	13	136	6	6	0	402	44.6	7.83	596	6779.08	172	73.18	53.652		-1.37895	-1.17865	-1.66927	-0.463567	-0.237134	-0.739217	0.725191	0.848429	0.599064	0.795053	0.921599	0.717768	1527	2022	697	0.510103	0.782972	0.210204	5.73962e+06	6.71501e+06	4.74138e+06	7.91464e+06	4.18461e+06	6.17679e+06	1.8053e+06	3.03358e+06	1.05708e+07	3.4002e+06	3.24787e+06	1.36658e+07	1.85495e+06	4.62424e+06	6.71721e+06	3.178e+06	4.32892e+06	1.09913e+07	7.82661e+06	4.92603e+06	7.60615e+06	2.58251e+06	2.89312e+06	1.51585e+07	3.69124e+06	5.60484e+06	3.1232e+06	1.44318e+06	5.35187e+06	6.08935e+06	1.56863e+07	6.86108e+06	7.60615e+06	2.58251e+06	2.89312e+06	1.51585e+07	3.69124e+06	5.60484e+06	3.1232e+06	1.44318e+06	5.35187e+06	6.08935e+06	1.56863e+07	6.86108e+06	4	5	5	5	5	6	4	5	5	3	5	6	2	1	2	3	1	0	1	1	0	0	0	1	1	1	1	1	Y	?	Y	Y	?	?	?	Y	Y	Y	Y	Y	MVSLWPWKGEDNSPAFFEKALSALSTKITQTTSQLDLHRQHARRFKALWTLYTTFAYLLYSIILALVLGWQNWGMTEYAAIIGGPVLIYVVRAVASKFFDYRINKTQRHLEDLQKQRDETIEKLKVATKYNSTQQLLEKYGAESPKPSRPKGGDEKRKTDAKRKQPSTPQQPVMRTGLPPPPTANIRRPTPAQSPVSSPGQPQSPPSYLIQEQPQLQNSHPPVPPALDEPGFAPNAFPSAPQYVEHSHWYDRLLDILLGEDETQPKNRMALICATCRLVNGQAPPGVKTLEELGRWRCGSCGAWNGEESEAKKMLAGMRDQARSADGAWESVAKPDSDSHSAGDATDEAVMVATSEDEQVEARSSGEESQNEADQQPQEQETPEASGNSKSGRGRRKGTRKG	Chr4_A_fumigatus_Af293:816115-817452(+)
AFUA_6G02260	Ortholog(s) have glyoxysome, mitochondrial membrane localization	1052	0.04375	14	65	3	3	0	208	23.1	5.4	511	3689.8	104	37.31	17.047		-10.0172	-5.15123	3.30422	-3.3244	-2.36492	1.72431	0.0998287	0.194129	3.30422	0.985481	1	0.688306	661	633	1661	0.273699	0.312549	0.480368	243997	474480	8.07602e+06	2.44415e+06	169028	310239	1.12739e+07	2.5523e+06	122172	436968	172850	547267	134319	741854	208323	3.02791e+06	2.09918e+07	223021	5.23227e+06	1.87717e+06	87908.3	331884	153970	607043	267286	899169	96860.9	1.37502e+06	2.59523e+07	123557	1.04867e+07	2.61456e+06	87908.3	331884	153970	607043	267286	899169	96860.9	1.37502e+06	2.59523e+07	123557	1.04867e+07	2.61456e+06	1	2	1	2	1	3	1	3	3	2	3	3	0	0	1	2	0	0	0	0	0	0	0	0	1	0	1	1	?	?	?	?	?	?	?	?	Y	?	Y	Y	MGAGSSKPEGSTGSKHVFTSNAPIQFSSNLVDALQTNTETDSSRAKSLELQIQARVAQELERLREREQQTLAEIEKRLAEAKDSAPAAPSSTPNITYPAGSLNLDAPRIPFAGREYESTPAPTVAADQPINRDLSRESVNAEIEQLRAKLEGRRKLVEVDENVERARNEVVTCLRLHDRRPLDCWKEVEGFKREVARLEEAFVDRVVG	Chr6_A_fumigatus_Af293:403191-404132(+)
AFUA_1G17410	Putative beta-glucosidase	1053	0.0435371	9	372	8	8	0	769	82.6	5.34	1384	18760.8	448	209.96	62.479		1.12498	-1.0257	1.34808	0.1699	-0.0366148	0.430911	1.12498	0.97494	1.34808	0.949495	0.990315	0.824979	2222	2341	2035	0.886461	0.974087	0.705392	2.0202e+07	1.75076e+07	2.42084e+07	1.79576e+07	1.43192e+07	5.05434e+06	1.63396e+07	2.09167e+07	3.57667e+07	1.72512e+07	7.58805e+06	1.33778e+07	2.31439e+07	1.6001e+07	3.622e+07	3.08031e+07	5.60207e+06	4.17076e+07	2.27951e+06	9.88574e+06	2.57357e+07	1.31025e+07	6.75923e+06	1.4839e+07	4.60549e+07	1.93942e+07	1.68407e+07	1.39882e+07	6.92587e+06	2.31067e+07	4.56867e+06	1.37691e+07	2.57357e+07	1.31025e+07	6.75923e+06	1.4839e+07	4.60549e+07	1.93942e+07	1.68407e+07	1.39882e+07	6.92587e+06	2.31067e+07	4.56867e+06	1.37691e+07	8	7	7	6	7	8	7	7	6	7	4	6	2	3	3	2	1	1	0	1	1	1	1	1	1	1	0	1	Y	Y	?	Y	Y	Y	Y	Y	Y	Y	?	Y	MHSNVGLAGLAGLLATASVCLSAPADQNITSDTYFYGQSPPVYPSPEGTGTGSWAAAYAKAKKFVAQLTPEEKVNLTAGTDANNGCSGNIAAIPRLNFPGLCVSDAGNGLRGTDYVSSWPSGLHVGASWNKALARQRAVQMATEFRKKGVNVLLGPVVGPLGRVAEAGRNWEGFSNDPYLSGALVYETVDGAQSVGVATCTKHYILNEQETNRNPGMEDGVEVAAVSSNIDDKTMHELYLWPFQDAVLAGSASIMCSYNRVNNSYGCQNSKTLNGLLKTELGFQGYVMTDWGAQHAGIAGANAGLDMVMPSTETWGANLTTAISNGTMDASRLDDMATRIIASWYQMNQDSDFPSPGAGMPSDMYAPHQRVIGRDASSKQTLLRGAIEGHVLVKNNHSALPLKSPQLLSVFGYDAKGPNALKQNFNWLSYSPAIQENHTLWVGGGSGANNAAYIDAPIDAIQRQAYEDGTSVLYDISSEDPEVDPTTDACLVFINSYATEGWDRPGLADNSSDTLVKNVARKCANTIVTIHNAGIRVVGEWIDHENVTAVIFAHLPGQDSGRALVELLYGRANPSGKLPYTVAKKVEDYGSLLHPSLPETPYGLFPQSDFDEGVYIDYRAFDRANITAQFEFGFGLSYTSFDYSGLQISNPKQSPQYPPSAAIQQGGNPHLWDNIVTVSAEIKNTGRVAGAEVAQLYIGIPNGPVRQLRGFEKVDVSAGETTQVQFALNRRDLSTWDVEAQQWSLQRGTYRVYVGRSSRDLPLTGSFTL	Chr1_A_fumigatus_Af293:4761109-4763708(-)
AFUA_1G13590	Ortholog(s) have enzyme inhibitor activity and role in actin cortical patch assembly, negative regulation of catalytic activity, septin cytoskeleton organization	1054	0.0435342	13	289	10	10	0	863	93.9	6.24	1419	14792.2	373	161.55	115.834		-3.06985	-1.89435	-3.66497	-1.61817	-0.921703	-1.8738	0.325749	0.527885	0.272854	0.898867	0.849575	0.672879	910	1351	1115	0.343684	0.482259	0.315235	1.05511e+07	1.70985e+07	8.83786e+06	3.23905e+07	2.81672e+06	6.93812e+06	4.71487e+06	3.0764e+07	7.73976e+06	1.33732e+07	1.05405e+07	1.7664e+07	2.37365e+07	9.89485e+06	5.24919e+06	7.08664e+06	1.41778e+07	5.45796e+06	6.59168e+07	2.57966e+07	5.5691e+06	1.01571e+07	9.38921e+06	1.95934e+07	4.72341e+07	1.19931e+07	2.44064e+06	3.21815e+06	1.75281e+07	3.0238e+06	1.32113e+08	3.59301e+07	5.5691e+06	1.01571e+07	9.38921e+06	1.95934e+07	4.72341e+07	1.19931e+07	2.44064e+06	3.21815e+06	1.75281e+07	3.0238e+06	1.32113e+08	3.59301e+07	6	8	8	8	9	8	5	5	9	7	10	9	2	3	1	2	1	0	1	1	1	1	0	0	1	0	1	1	Y	?	Y	Y	Y	Y	?	?	Y	?	Y	Y	MELSRQEYPALLASLQPNQAINVLNDRIRIINKVNADIADWLQERRRVEEAYAQGLRKLAHRPQLENGAALGIFQLPWQRIINATEAVAASHETFAQKIDEDVERPLREYSSKNRELASMPGIQSDLAALAKSFEANQKKVEKAREKGPKGAEKLAAAISAAEELREQWDSRAPFVFEQLQAADEGRVNHLRDTLTQLQTHESDQVERCRQAAESCLNVLLNVETADEIKTFAAKVNGGRPVAPRRQESIPSGGPGAPLAPPPRIQDDAASQRSETSGPVRTPPAPEPRTTALGGLKRLGTVMGRRKSVVHTPGGGPLFGDKKHRSPFASFKRGDSREMQIPESPTGTDRPGTALTTQDIHGEAAPIPSEIHERGLPGSLPTSPEPLQTPATTNGGVTQEVHNEPTPAAAVTANEPRVDSEGFSERPQTIDEITRLQREAAGLDEHGMNLTIRDQPILEDEDQAKQAMDEMANQLRLQAQHSGVRRNAGTIRGRRDVRNTVFIPNPPGSSNGLPIPPTGSDVSTPTSPSLPTRHVNSPSTATDDHALSDTTSIRSSHTLHNISGPVSHPDLHQPGLNASIVETVSAWFSEGAVTKSFVVGELALAYNASSGTTPENARVRLDNFQVLEKVAANPHFVQEEKGSGDEKRGQYSVLLSNITRSSPTVAFKYQVHIDQLEASIYCPVIFKPAWNLEEFQASVIIFYSMNSSFASSVPRESITIKNLTLTVNLDTSPEEGREPAHATSAVMYPNSGATFRRKQSAVTWKIPELEVRTGADGKLLVRFATSTSWPRKGKVDAKFELQTADAGSRLGISTMSQHEDTPQTGTDPFADEDGSLQASDSLSTSWEEVPTVRKLVAGKYVSY	Chr1_A_fumigatus_Af293:3613291-3616337(-)
AFUA_4G04260	Ortholog(s) have role in tRNA modification and cytosol, nucleus localization	1055	0.0434286	19	88	8	8	0	385	42.4	6.52	388	4002.63	122	43.78	49.481		1.23538	-1.61208	4.80803	0.304955	-0.688923	2.26545	1.23538	0.620317	4.80803	0.924645	0.87187	0.824097	2143	1837	400	0.832569	0.672952	0.138504	3.38887e+06	1.70164e+06	1.31893e+07	2.74318e+06	3.40621e+06	1.13957e+06	8.00233e+06	3.60036e+06	646131	7.20162e+06	2.31888e+06	680438	1.49359e+06	2.9309e+06	4.50657e+06	1.47931e+07	2.02683e+07	597472	6.8998e+06	732282	464920	5.46974e+06	2.06559e+06	754759	2.97215e+06	3.55242e+06	2.09535e+06	6.71776e+06	2.50579e+07	331009	1.38288e+07	1.01994e+06	464920	5.46974e+06	2.06559e+06	754759	2.97215e+06	3.55242e+06	2.09535e+06	6.71776e+06	2.50579e+07	331009	1.38288e+07	1.01994e+06	3	4	4	5	6	6	4	6	8	5	8	7	0	0	2	1	0	0	0	0	0	0	0	1	1	0	1	0	?	?	?	?	?	?	?	Y	Y	?	Y	?	MPVATQASLKGLTYDQLKQTGCMLCLNNTYHLGLKPGQEVLDQVGGAHKLQGWDRNILTDSGGFQMVSLLKLAKVTEEGVRFLSPHDGTPMLLTPEHSISLQNSIGSDIIMQLDDVIATTSPDHARIHEAMERSVRWLDRCIDAHKYPERQNLFCIIQGGLDLELRKQCCAEMVARDTPGIAIGGLSGGEAKEEFCKVVDTCTGLLPEHKPRYVMGVVSTRWPIRLAVSFIDAAQGYPEDLVVAVALGADMFDCVWPTRTARFGNAVVPSGNLNLRHKSFAEDFRPIQEGCSCSCCRPRDQGGLGITRAYLHHLAAKETVGAHLLTIHNVHYLLNLMGSARQAILEDRYPAFLREFFDNLYGDKAKFPEWAVTALRGVGVDLLAD	Chr4_A_fumigatus_Af293:1200915-1202337(+)
AFUA_4G08130	Ortholog(s) have role in mitochondrial respiratory chain complex IV assembly, mitochondrial respiratory chain supercomplex assembly	1056	0.0430939	5	156	1	1	0	181	21.2	9.25	1009	6943.92	158	96.35	8.08		1.0552	1.84257	1.53723	0.0775231	0.881719	0.62033	1.0552	1.84257	1.53723	0.949888	1	0.749842	2221	764	1863	0.886429	0.35737	0.586956	4.70218e+06	8.21082e+06	6.85016e+06	4.45618e+06	794177	5.36495e+06	6.23122e+06	2.566e+06	4.80133e+06	3.86309e+06	5.44213e+06	1.34118e+07	2.69566e+06	8.52504e+06	2.81757e+06	3.70585e+06	1.4027e+07	1.64806e+06	5.04157e+06	6.67891e+06	3454767	2.93407e+06	4.84771e+06	14876665	5.3642e+06	1.03328e+07	1.31004e+06	1.68288e+06	1.73417e+07	913055	1.01045e+07	9.30252e+06	3454767	2.93407e+06	4.84771e+06	14876665	5.3642e+06	1.03328e+07	1.31004e+06	1.68288e+06	1.73417e+07	913055	1.01045e+07	9.30252e+06	1	1	1	1	1	1	1	1	1	1	1	1	3	3	3	2	1	1	1	1	1	1	1	1	1	0	1	1	Y	Y	Y	Y	Y	Y	Y	Y	Y	?	Y	Y	MLNEPLPSSMEDNPQFKEETSLQKFRRRLKEEPLIPLGCAATCYALYRAYRSMKAGDSVEMNKMFRARIYAQFFTLVAVVAGGMYYKTERQQRREFEKMVEQRKAQEKRDAWLRELEIRDKEDKDWRERHAAIEAAAKEAGKRPAPKKLPEQDAARSAIEPADERSIGVLSAVRDLWMQQK	Chr4_A_fumigatus_Af293:2111445-2112130(-)
AFUA_3G06420	Has domain(s) with predicted DNA binding activity	1057	0.0430464	26	25	3	3	0	151	17.1	4.86	185	1818.2	43	19.67	31.689		1.27813	1.10655	10.6976	0.354035	0.146065	3.41921	1.27813	1.10655	10.6976	0.901352	0.96698	0.70482	2085	2251	786	0.78963	0.914568	0.232768	2.03626e+06	1.7629e+06	1.70429e+07	1.59316e+06	1.61481e+06	1.38998e+06	1.58926e+07	2.13587e+06	1.69304e+06	3.79509e+06	620661	1.8822e+06	317123	3.08939e+06	4.29204e+06	1.19887e+07	3.48481e+07	463642	4.05662e+06	259209	1.21822e+06	2.88243e+06	552869	2.08779e+06	631054	3.74451e+06	1.99561e+06	5.44427e+06	4.30828e+07	256866	8.13041e+06	361031	1.21822e+06	2.88243e+06	552869	2.08779e+06	631054	3.74451e+06	1.99561e+06	5.44427e+06	4.30828e+07	256866	8.13041e+06	361031	1	1	1	2	2	1	1	1	1	2	3	2	0	1	1	1	0	0	0	1	0	0	0	0	1	0	1	0	?	?	?	Y	?	?	?	?	Y	?	Y	?	MADAELEEVGTASSPETFLNVPDLLLSTRSDGPVLHNSNNNKVVLEELVGRVRMNKEAERRSAILNQILEPEAADRLGRIRLVKESRAIDVENRLIMLAQTGQIRQKVTEEQLKELLNAIAENQRKDEEEQKIVISRRKGGWDDDDDLLDL	Chr3_A_fumigatus_Af293:1579953-1580603(-)
AFUA_2G04970	Ortholog(s) have cytoplasm localization	1058	0.0429674	16	181	8	8	0	674	76.4	5.2	1427	11011.4	319	106.03	91.48		-3.33182	-2.38204	-1.98491	-1.73631	-1.2522	-0.98907	0.300136	0.419808	0.503802	0.854243	0.895846	0.710664	1074	1216	1734	0.385486	0.45771	0.51777	1.31164e+06	1.83463e+06	2.2017e+06	4.37016e+06	624044	410578	763590	4.80875e+06	641205	1.87559e+06	1.41813e+06	2.07134e+06	2.07201e+06	1.36053e+06	1.55557e+06	2.00518e+06	3.04434e+06	178648	9.61988e+06	3.31195e+06	461375	1.42454e+06	1.26324e+06	2.29758e+06	4.12317e+06	1.64904e+06	723270	910585	3.76373e+06	98974.2	1.92805e+07	4.61296e+06	461375	1.42454e+06	1.26324e+06	2.29758e+06	4.12317e+06	1.64904e+06	723270	910585	3.76373e+06	98974.2	1.92805e+07	4.61296e+06	4	4	4	5	7	5	3	3	4	1	8	8	2	3	2	2	0	1	1	1	1	1	0	1	1	0	1	1	?	Y	Y	Y	Y	Y	?	Y	Y	?	Y	Y	MGKKNKKSAEHKERVAAKQSKKAAQKEKRHKAKGRDADSDAEDVDLDAILAQYAEEQAKFLKVTEVVSGPPSPRTSATILASPSNRNELLIFGGEHFDGTLATFFNNLFVYNIDRDEWKEVTSPNSPLPRSGHAWCRGGNAGGVYLFGGEFSSPKQGTFYHYNDFWHLDPATREWTRLETKGKGPPARSGHRMTYFKNYIILFGGFQDTSQQTKYLQDLWIYDCSKFTWFNPTLPPAAQKPDPRSSFSFLPHESGAVLYGGYSRVKASTGVGGKPQKGGPQRMTMKPMVHQDTWFLRITPPDADAPASAAPTVRWERRKKPANSPNPPRAGATMAYHKGRGIMFGGVHDVELSEEGIDSEFFDTLLAWNTDRNRFFPLTLRRPRATGKKQQANQMRSRNRAKADEEELLQNLRALEAKGGLRDLDDDDEFQRISDRMEDAPAESEKPSIVRFEMPHKRFNAQLAVQDDTLFIFGGTFEKGDREFTFNDMYSVDLVKLDGVKEIFYKEPENWHLLNEAESDDEMDEDDEDEDEEEEDDDENAMSLDSASPAPTEVTVPSVTQGMEQLEMEEQEAEPSVQDSRPLPRPFESLRDFFSRTSEEWQKILLDTLKEKGITVEKNVKELRKDAFIMAEEKWWDSREEIMALEDEQEAAGIGEVVSIADRTDNPGGAGRRR	Chr2_A_fumigatus_Af293:1366937-1369074(+)
AFUA_1G10790	Putative alpha-1,2-mannosidase family protein	1059	0.042823	20	179	13	13	0	836	92.4	6.51	1362	10224.1	289	109.87	131.609		-1.21403	1.7209	-1.2731	-0.279803	0.783164	-0.348341	0.823704	1.7209	0.785487	0.882261	1	0.823127	2015	873	2031	0.746956	0.391379	0.702424	5.0406e+06	1.05309e+07	4.80674e+06	6.11944e+06	1.52384e+06	6.188e+06	2.07013e+06	4.92991e+06	6.77867e+06	3.93405e+06	4.40908e+06	7.56288e+06	1.76439e+07	6.38609e+06	4.25285e+06	7.09747e+06	3.06989e+06	4.37532e+06	2.29867e+06	1.16843e+07	4.87755e+06	2.98797e+06	3.92749e+06	8.38895e+06	3.51101e+07	7.7403e+06	1.97738e+06	3.22307e+06	3.79532e+06	2.424e+06	4.60707e+06	1.62742e+07	4.87755e+06	2.98797e+06	3.92749e+06	8.38895e+06	3.51101e+07	7.7403e+06	1.97738e+06	3.22307e+06	3.79532e+06	2.424e+06	4.60707e+06	1.62742e+07	8	6	8	7	12	9	5	5	6	8	6	13	1	3	1	2	0	0	1	1	1	1	0	1	0	1	0	1	?	?	Y	Y	Y	Y	?	Y	?	Y	?	Y	MTLLSLFLLSSIPLALAVTNSTSLDYDVLQYVDPLIGSANGGNVFAGASLPYGMAKAVADTNSPSNQGGFTLDGSNITGFSSLHDSGTGGNPSLGNFPLFPYPKCKGDDVNGCAYPKKERHIGYHADSVKASPGYFALTMNSGIKVDMTVSHHTSLFRFQFPTDGASSPLILLDLTDLSDSRQDNGTISVDASTGRMTGHARFLPSFGSGSYVPYFCVDFQSSSAVRDNGIFVNSRASTDVKELRISRSINGYPLPGGAFVRFKAASDITVQARVGLSFISSERACSNAESEIPDFDFEATRSKATKAWQDKLAPIRVSREGVNSSLLTNFYSGIYRTMINPQDYTGENPLWESNEPYFDSFYCLWDSFRSQLPFLTIFDPASLARMVRSLIDTQKHLGWLPDCRMSLCKGYTQGGSNADVVLADAYVKGISDGIDWEAGYAAVQKDAEEEPYYWSNEGRGGLNSWKSLKYIPVEDFDYVGFGTMTRSISRTLEYSYNDFTISQMARGMKKTADAEKYESTSGYWRNLFREDQTSFVNGSDTGFKGFFQPRYLNGTWGSQDPLTCSNIDNSGRSCSLQNNAAETFESSIWEYQFFVPHDMAALVTLLGGPDRYVQRLDYLHDKGITYIGNEPSFLTVFQYHYAGRPAKSASRAHFYIPKYFNPTPAGLPGNDDSGAMGSFVAMSMMGLFPNPGQSVYLITAPFFEVVRIQSPLTGRTATVRAVNFDPTYQNIYIQSATLNGKPYTKNWVDHDFFTKGKELVLVLGRNESRWGTAEEDRPPSLSTRGGASSSGLRQRMVDFDPAALQFGEYGHARRRRHSFPFAYRHHAVAKEFTHT	Chr1_A_fumigatus_Af293:2815514-2818338(-)
AFUA_7G00990	Ortholog(s) have plasma membrane localization	1060	0.0427972	9	136	3	3	0	286	30.3	5.53	1304	10097.1	246	122.24	33.089		-1.44272	1.32717	-1.75678	-0.528788	0.408352	-0.812936	0.693137	1.32717	0.569222	0.859271	0.871624	0.718689	1806	1826	1777	0.652035	0.668733	0.536601	3.75123e+06	7.18259e+06	3.08061e+06	5.41196e+06	1.50371e+06	3.80958e+06	1.53902e+06	5.38618e+06	5.42425e+06	3.31709e+06	2.51235e+06	1.13967e+07	6.1681e+06	3.98295e+06	4.8577e+06	2.18499e+06	2.19913e+06	1.10046e+07	259262	4.97199e+06	3.90299e+06	2.51938e+06	2.23793e+06	1.26415e+07	1.22741e+07	4.82756e+06	2.25861e+06	992239	2.7188e+06	6.09675e+06	519621	6.92509e+06	3.90299e+06	2.51938e+06	2.23793e+06	1.26415e+07	1.22741e+07	4.82756e+06	2.25861e+06	992239	2.7188e+06	6.09675e+06	519621	6.92509e+06	2	2	2	3	2	2	2	1	2	3	1	2	3	3	2	2	1	1	1	1	1	1	1	0	1	1	0	1	Y	Y	Y	Y	Y	Y	Y	?	Y	Y	?	Y	MDTEQGLKNHTAKTSPHDETAMASLTTIPTSVTLSAEQFEKLYLSPLTQRQGMLSKQMGNPTPLALGGFVITTTPLSCCLMGWRGATGSGIAFTGPIIFLGGGLLVLTSILEFILGNTFPCVVFGTIGAFWFAFGCTMTPAFNAAAPFSTSATDTVAGLSSPDFLNTYAFLFIWMGVLMLIFLACATRTNAVYVAIFTTLTLVFGFLSGAYWRLAVADALVGNRLVVAAGACLFVASMLGFYLLVAQLFDSVGLPVRLPVGDLSRFWDRRASGGQDPEYGAEAGEK	Chr7_A_fumigatus_Af293:265616-266888(-)
AFUA_5G05760	Ortholog(s) have G-protein beta/gamma-subunit complex binding activity, role in positive regulation of transcription from RNA polymerase II promoter by pheromones, protein folding and cytosol, nucleus localization	1061	0.0426749	17	61	4	4	0	243	27.2	5.2	187	2729.84	60	30.48	28.237		-3.19298	-1.47285	-3.33498	-1.6749	-0.558606	-1.73768	0.313187	0.678958	0.299852	1	1	0.832126	297	886	385	0.139915	0.395304	0.134609	1.72259e+06	3.73439e+06	1.64924e+06	5.50018e+06	784210	620142	829663	2.84358e+06	965093	1.67164e+06	2.53103e+06	4.28514e+06	3.85535e+06	3.06268e+06	1.82135e+06	2.37934e+06	747017	2.21674e+06	7.1556e+06	7.12821e+06	694427	1.26964e+06	2.25457e+06	4.75319e+06	7.6719e+06	3.71214e+06	846847	1.0805e+06	923541	1.22811e+06	1.43415e+07	9.92832e+06	694427	1.26964e+06	2.25457e+06	4.75319e+06	7.6719e+06	3.71214e+06	846847	1.0805e+06	923541	1.22811e+06	1.43415e+07	9.92832e+06	2	3	2	3	4	3	2	2	2	2	4	4	0	3	0	2	0	0	0	1	1	1	0	0	0	0	1	1	?	?	?	Y	Y	Y	?	?	?	?	Y	Y	MNQDSEQKHQPARELDDDNDDDSLFEALENEDDSAYRAHRIEQLNAEFSAAKNNRSSLHDLATTVIEEGIYPTLKDDQAVLDFTTQTHRCVIHFAHPDFARCGFMDEHIRALATRHHEVRFARVDVRNTPFVVNKLNIRVLPCVIGFKDGIVVERVVGFEGLGAGGRDGADSFDIATLEKRLLWKGILTQTKFKNNEDDSDISEGGSGDEGSNRRRPGTGRRTIRSGNGRHHGGDDDDDDDWG	Chr5_A_fumigatus_Af293:1343281-1344012(+)
AFUA_1G06290	Ortholog(s) have mRNA binding activity, role in maturation of SSU-rRNA from tricistronic rRNA transcript (SSU-rRNA, 5.8S rRNA, LSU-rRNA) and 90S preribosome, mitotic spindle, nucleolus, small-subunit processome localization	1062	0.0424034	13	152	5	5	0	466	52.9	9.79	628	5770.2	202	73.65	42.212		-3.0199	-1.72386	1.04253	-1.5945	-0.785644	0.0600839	0.331137	0.580093	1.04253	0.984381	0.901843	0.973638	662	1201	2313	0.273807	0.45509	0.946229	2.69139e+06	4.71484e+06	8.47338e+06	8.12774e+06	1.5947e+06	2.04731e+06	5.38631e+06	6.35139e+06	1.04669e+06	2.7966e+06	4.23088e+06	3.73547e+06	7.06789e+06	3.34118e+06	2.25407e+06	1.15334e+07	1.16327e+07	2.62157e+06	1.50763e+07	6.68537e+06	753142	2.12406e+06	3.76876e+06	4.14348e+06	1.40646e+07	4.0497e+06	1.04804e+06	5.23748e+06	1.43816e+07	1.4524e+06	3.02163e+07	9.31152e+06	753142	2.12406e+06	3.76876e+06	4.14348e+06	1.40646e+07	4.0497e+06	1.04804e+06	5.23748e+06	1.43816e+07	1.4524e+06	3.02163e+07	9.31152e+06	2	3	3	4	5	4	4	3	5	2	5	5	1	3	2	2	0	0	1	1	1	1	0	1	1	0	1	1	?	?	Y	Y	Y	Y	?	Y	Y	?	Y	Y	MKIKAISRSTASQQAPGSAVVRQPRNLDPAQHPFERAREYTRALNAVKLERLFAAPFVGQMGDGHVDGVYTMAKDPGSLQRFASGSGDGVVKVWDLTTQGEVWNTQAHENIVKGLCWTPERKLLSCASDKTIKLWDPYNSSPEAPPLGSYLGQSAFTGVSHHRNLPYFAASSSQISIYDLSRPSSTPSQVLHWPTSVDTITSLAFNQTETSIIGSTAIDRSIIMYDLRTSLPVHKLILRLASNAISWNPMEAFNFAVANEDHNAYIFDMRKMDRALNVLKDHVAAVMDVEFSPTGEELVTASYDKTVRLWSRAHGHSRDIYHTKRMQRYVFRKHLFYFASMLICLYSVFSAKFTPDNKYILSGSDDGNIRLWRANASDRSGIKSARQRQKLEYDQALITRYSHMPEIRRIKRQRHVPRTVKKAAEIKREELAAIKRREENVRKHAKKGALPPRRSEREKMILTHEQ	Chr1_A_fumigatus_Af293:1806712-1808170(-)
AFUA_2G10920	Enoyl-CoA hydratase/isomerase family protein	1063	0.042381	14	89	4	4	0	294	31.6	8.56	292	3246.56	110	38.71	12.093		3.94669	-2.73715	3.29671	1.98064	-1.45268	1.72103	3.94669	0.365343	3.29671	0.993283	1	0.828198	57	28	151	0.0237887	0.0193156	0.0525453	1.94367e+07	1.79925e+06	1.62357e+07	4.92482e+06	4.39742e+06	720436	4.9562e+06	1.09232e+06	2.33202e+07	2.0328e+07	1.46619e+07	2.54014e+06	1.10118e+06	1.75643e+06	1.07882e+07	1.74402e+07	2.04786e+07	3.80864e+06	4.97419e+06	5.99161e+06	1.67799e+07	1.54395e+07	1.30605e+07	2.81759e+06	2.19127e+06	2.12889e+06	5.01605e+06	7.91985e+06	2.53178e+07	2.11005e+06	9.96944e+06	8.34524e+06	1.67799e+07	1.54395e+07	1.30605e+07	2.81759e+06	2.19127e+06	2.12889e+06	5.01605e+06	7.91985e+06	2.53178e+07	2.11005e+06	9.96944e+06	8.34524e+06	3	3	3	2	2	2	3	2	3	2	4	4	3	3	3	3	1	1	1	1	1	1	1	1	1	1	1	1	Y	Y	Y	Y	Y	Y	Y	Y	Y	Y	Y	Y	MFSRQCSRLVASRTTIPLTSYLSRVARPYSSAASMYEYIITSTPKPGVGLITLNRPKALNALSSPLFKELNDALSKYEEDKDIGAVVITGSEKAFAAGADIKEMAPLTFSNAYTNNFIAPWSHLANSVRKPVIAAVSGYALGGGCELALMCDIIYCTASATFGQPEIKLGVIPGAGGSQRLTHAVGKSKAMELILTGKNFSGKEAEQWGVAAKAVEGGHEELLAEALKTAETIAGYSRVSVLAAKEVVNKSQELSLREGVEYERRLFHGLFGSKDQKIGMTAFAEKKKPEWSHE	Chr2_A_fumigatus_Af293:2812855-2813917(-)
AFUA_5G00100	Ortholog of A. nidulans FGSC A4 : AN9205, AN9209, A. fumigatus Af293 : Afu8g01840, Afu7g06523, A. niger CBS 513.88 : An05g01030, An13g03050, An16g01380 and A. oryzae RIB40 : AO090012000290, AO090011000069	1064	0.0421875	15	81	3	3	0	288	30.4	9.86	643	5958.41	152	51.56	32.522		1.53579	2.41547	-1.1811	0.618979	1.2723	-0.240126	1.53579	2.41547	0.846671	1	0.844311	0.899597	588	1573	2203	0.247147	0.558026	0.832694	3.70572e+06	5.82831e+06	2.04294e+06	2.41291e+06	438131	8.45266e+06	2.42107e+06	1.40273e+06	4.08784e+06	3.8018e+06	3.22752e+06	1.55756e+07	1.39141e+06	517944	4.71822e+06	2644.46	1.40796e+06	4.03253e+06	1.58638e+06	1.61982e+06	2.94138e+06	2.88752e+06	2.87499e+06	1.72768e+07	2.76881e+06	627778	2.19376e+06	1200.89	1.74067e+06	2.23409e+06	3.17948e+06	2.25612e+06	2.94138e+06	2.88752e+06	2.87499e+06	1.72768e+07	2.76881e+06	627778	2.19376e+06		1.74067e+06	2.23409e+06	3.17948e+06	2.25612e+06	2	2	2	3	2	1	2		3	3	3	2	1	3	0	2	0	0	1	1	1	1	0	0	0	0	1	1	?	?	Y	Y	Y	Y	?	N	?	?	Y	Y	MTSGLLIAQLALYAPLTLPTLYLLYRHGHHGLLAWLYLLAFCVLRVTGAAMGLNDPHNAGSRIISSIGLSPLLLSIDGVLHEARIYCLSPSKRTEWTFMALIHVLVATGVAMVGVGAGGLLGDTPKPSDLSNIKVGMVLLEVSWGVLALWGLWTLWNGTGGGRKSARNQGAQAGLAAREGWLLLTGNLLALALVEISVVYMLVAEFTQRADLNPTTGSLAVRVVLGFCPELLAAIVLVFAGFVTRGAGEVGAGEAGLGYGQGRRHRHAHGHGRRSSPKHGTRSLSRSH	Chr5_A_fumigatus_Af293:1773-2846(-)
AFUA_6G12630	Ortholog(s) have aminoacyl-tRNA editing activity, leucine-tRNA ligase activity, role in leucyl-tRNA aminoacylation, regulation of TOR signaling and cytosol localization	1065	0.0420586	15	316	16	16	0	1127	127.1	6.74	1262	15702.2	388	158.53	137.403		1.08057	-2.19016	6.96456	0.111787	-1.13103	2.80003	1.08057	0.456588	6.96456	0.948858	1	0.782651	2218	339	525	0.884272	0.202153	0.172644	6.1305e+06	2.59041e+06	3.95129e+07	5.67342e+06	4.16776e+06	1.71788e+06	2.82697e+07	2.87923e+06	4.97305e+06	1.07546e+07	2.66379e+06	2.07899e+06	1.18633e+06	4.50593e+06	7.14536e+06	5.20316e+07	5.93616e+07	5.52184e+06	8.62544e+06	2.87296e+06	3.57833e+06	8.16832e+06	2.37284e+06	2.30607e+06	2.36071e+06	5.46145e+06	3.32227e+06	2.36284e+07	7.33891e+07	3.05919e+06	1.72874e+07	4.00152e+06	3.57833e+06	8.16832e+06	2.37284e+06	2.30607e+06	2.36071e+06	5.46145e+06	3.32227e+06	2.36284e+07	7.33891e+07	3.05919e+06	1.72874e+07	4.00152e+06	10	10	8	6	7	11	6	11	12	9	14	8	2	1	3	2	1	1	0	0	0	1	1	1	1	1	1	0	Y	Y	?	?	?	Y	Y	Y	Y	Y	Y	?	MAAAAASAAALDPGNSTKNTLKLENTEKRDTLIAIEKKYQAQWKEKKVFEVDAPSLSEVPPSTLSSAELREKYPKFFGTMAYPYMNGTLHAGHSFTASKIEFMTGVARMEGKRALFPLGFHCTGMPIKACADKLADEVQKFGKNFERYSEESEEQDPTAVAAPTQEIKAEQEKFSGKKSKAAAKTVKMKYQFQIMLAIGLPLEEIHKFADANHWLHHFPPLAIRDLDSLGARVDWRRQFVTTDANPYYDSFVRWQMNRLHELGKILYGNRYTIYSPKDGQPCMDHDRTEGEGIGPQEYTAMKLQVKEWAPEIAELVKGKIEDDAKVYFVPATLRPETMYGQTCCFLGPKIKYGIFRVKEKEYYIVTKRAAWNMAFQGIFFDSEHFPKTQDELPLVLEAPGSAFVGTLVNAPLSFHTEGVRILPMEGVSATKGTGVVTSVPSDSPDDYATLVDLAKKPEYYGIKKEWAELEIFPLIETPTYGNLTAPTLVKKLKINSPKDVNQLAQAKELAYGEAYYKGTMLVGEFKGEPVSAAKEKIRKSLYESGDAFPFADPMGKVVSRSGDDCVVAYLGQWFLNYGENDAEWQQETLKYVANDLKTYLPETKHGFEKNLTWLNRWACARTYGLGSKLPWDPKFLVESLSDSTVYMAYYTVAHYLHGDRYGNTPGPLNIKPEQMTDEVWDYIFTRRELSDELISKSGISKDALLKMRREFEYWYPLDVRVSGKDLIQNHLTFFLYIHVALFPREYWPRGVRANGHLLLNGDKMSKSTGNFLTLKDAVEKFGADASRIAFADAGDGIEDANFDENVANSSILRLFTLKEWIEETVKDSSLRTDSEYSFWDKLFDNEMNSLVREAIKHYKNTDFKLALKSALFDLTNARDVYREAAVSAGVGMHRDVVLRYVELQALMISPIAPHWAEYIWLEVLNKPETIHYARFPEVPEPSVELSAALTYVRSTSSSITSAEAGFVKKLSKGKTMFFDPRKPKKLTIYAAKKYPAWQEKYIDLVREAFDAVSLSINDKELNAKVGKLGEMKKAMPFVQTLKTRLIKSKEAPENVFSRKLPFDELAVLKEMLGILKRTTGCKEIEVIAVDEGGKTGEVLGTGEKREGLSAENAVPGQPTFGFTNIAE	Chr6_A_fumigatus_Af293:3191249-3194824(+)
AFUA_2G16920	Ortholog(s) have actin filament binding, actin monomer binding activity and role in actin cortical patch organization, actin filament depolymerization, actin filament severing, sequestering of actin monomers	1066	0.042	9	161	4	4	0	345	37.7	5.41	1215	12644.8	268	112.32	41.378		-1.16173	1.23666	-1.10601	-0.216275	0.30645	-0.145366	0.860785	1.23666	0.90415	0.864831	0.85499	0.903999	1966	1679	2213	0.714394	0.603163	0.840568	3.98261e+06	5.72168e+06	4.18325e+06	4.62672e+06	1.89931e+06	2.60849e+06	2.86785e+06	2.10727e+06	6.15995e+06	3.12148e+06	2.6664e+06	8.37629e+06	5.62688e+06	3.16189e+06	7.4926e+06	2.42513e+06	2.63201e+06	3.76472e+06	7.02833e+06	3.08711e+06	4.43236e+06	2.37081e+06	2.37516e+06	9.2912e+06	1.11971e+07	3.83239e+06	3.48372e+06	1.10129e+06	3.25397e+06	2.08572e+06	1.40864e+07	4.29979e+06	4.43236e+06	2.37081e+06	2.37516e+06	9.2912e+06	1.11971e+07	3.83239e+06	3.48372e+06	1.10129e+06	3.25397e+06	2.08572e+06	1.40864e+07	4.29979e+06	2	3	2	3	3	4	3	3	3	3	4	3	3	3	3	3	1	1	1	1	1	1	1	1	1	1	1	1	Y	Y	Y	Y	Y	Y	Y	Y	Y	Y	Y	Y	MQSGIAVSSELHDAFNNFSSDSSIFCLPVTITAESLTPLSPIRFSSPGAFYPSLSQLSSVLQPKTPLYLLFRRPESGSSSLCALTYIPSNAPVRAKTLFASTRATLVRELGSEKFATTIFATEEEEITSEEAWRERDAEKKGSGSKGDFRREDLMGDKERELEAVRRAEEEARSGTPGRDIGIGGSFARGGFGSGVQSGMRMTVDDDVKSALEGLQDGGLVQLAIDIPSETFKLAAAESGIDANSVQTHISSSSPRYTFYHYPETDTVFFIYTCPSGSSIKERMLYASSRMYALRVADEQGLKISKKIEASSPDEISGDRLQEEVQPQQNDGLRRGFARPKRPGR	Chr2_A_fumigatus_Af293:4523657-4524971(-)
AFUA_6G14090	Putative glycophosphatidylinositol (GPI)-anchored cell wall protein	1067	0.0419672	8	160	2	2	0	305	26.8	4.3	2264	12063.6	278	128.84	30.327		5.1085	4.83542	4.04254	2.3529	2.27364	2.01526	5.1085	4.83542	4.04254	1	1	0.824696	394	485	115	0.1868	0.259657	0.0398488	1.43117e+07	1.35466e+07	1.13254e+07	2.80155e+06	1.01874e+07	1.1993e+07	3.66368e+06	1.629e+06	2.59382e+07	1.00482e+07	6.94867e+06	1.37385e+07	1.45885e+06	2.54426e+07	1.54371e+07	8.40774e+06	1.01312e+07	4.68248e+06	1.87638e+06	1.84579e+06	1.86637e+07	7.63177e+06	6.1897e+06	1.52391e+07	2.90302e+06	3.08379e+07	7.17757e+06	3.81809e+06	1.25253e+07	2.59417e+06	3.7607e+06	2.57085e+06	1.86637e+07	7.63177e+06	6.1897e+06	1.52391e+07	2.90302e+06	3.08379e+07	7.17757e+06	3.81809e+06	1.25253e+07	2.59417e+06	3.7607e+06	2.57085e+06	2	1	1	2	2	2	1	1	1	2	2	2	3	2	3	2	1	1	1	1	0	1	1	1	1	1	1	0	Y	Y	Y	Y	?	Y	Y	Y	Y	Y	Y	?	MKASVSLLLLSAASMASAAMSVSQCAQMCLSNMKAKAGELGCSAGDDKCLCSQANYGYGIRDCTTEACPDDDAIAVLSSALSSCPSDSAAVTATGAGGSSSGSGSGSDSGSGSGSGSGSGSGSGSGSGSSSGSGSGSGSGSGSGSGSNSGSGSASSTATGTATGTATGTATGTATGTATGSENSTTGGAGAGAGAGASSTGTNASGTGATTSGANPSNTGATTTDTTLTTTTTSSENGSSTGNSSSETGAGSGSSTATGSGSGSGAGSASTTAPNSSSTGNVAPRGAVVGSGAVGALALAALIIL	Chr6_A_fumigatus_Af293:3593051-3594095(+)
AFUA_1G09810	Has domain(s) with predicted RNA binding activity	1068	0.0417033	23	33	3	3	0	182	19.7	8.98	50	1917.43	51	23.24	29.813		-2.85148	-3.16348	1.77099	-1.51171	-1.66151	0.824554	0.350695	0.316108	1.77099	0.782072	0.931638	0.767737	1376	1111	1899	0.452156	0.434895	0.612577	302627	272781	1.52825e+06	862937	180762	319661	1.77706e+06	1.04538e+06	428882	383443	95557	79374.9	97218	641751	7577.37	3.48173e+06	1.09544e+06	354398	2.06529e+06	169128	308599	291231	85119.7	88044.7	193458	777838	3523.14	1.58111e+06	1.3543e+06	196342	4.13931e+06	235565	308599	291231	85119.7	88044.7	193458	777838		1.58111e+06	1.3543e+06	196342	4.13931e+06	235565	3	1	2	1	1	3		2	2	1	3	2	0	0	2	1	0	0	0	0	0	0	0	1	1	0	1	0	?	?	?	?	?	?	N	Y	Y	?	Y	?	MLIEVGNKVSPQAAAQKSSPRCSAAYAKSSSTHIPASSRISMRSSPRKLNSTRPDRATLYTIESTPLFYQPMDGPPIPHLKLLHSYPDALPTVQIDRGAIRFVLSGAALMAPGLTSPGGRLPDAEHALEKGQVVAVMAEGKEHACMVGPLKVGTEEMKEKKKGVVMDEGHYLGDGLWKMHWD	Chr1_A_fumigatus_Af293:2546040-2546680(+)
AFUA_2G10960	Putative alcohol dehydrogenase	1069	0.0415954	10	146	3	3	0	351	37.6	6.77	905	7353.39	198	86.49	35.49		4.66974	2.91995	5.84984	2.22334	1.54594	2.5484	4.66974	2.91995	5.84984	1	1	0.801019	508	141	102	0.224426	0.089747	0.0343294	5.13345e+06	3.2099e+06	6.43074e+06	1.0993e+06	4.09362e+06	969506	2.24856e+06	1.27822e+06	2.22011e+06	9.81379e+06	3.36646e+06	2.25759e+06	3.17639e+06	4.19573e+06	3.96465e+06	6.96034e+06	8.36722e+06	270515	2.57137e+06	456020	1.59746e+06	7.45373e+06	2.99875e+06	2.50418e+06	6.32082e+06	5.08547e+06	1.84339e+06	3.1608e+06	1.03444e+07	149870	5.15363e+06	635154	1.59746e+06	7.45373e+06	2.99875e+06	2.50418e+06	6.32082e+06	5.08547e+06	1.84339e+06	3.1608e+06	1.03444e+07	149870	5.15363e+06	635154	3	3	3	2	3	3	3	3	3	1	2	2	3	3	3	1	1	1	1	1	1	1	1	1	1	0	1	0	Y	Y	Y	Y	Y	Y	Y	Y	Y	?	Y	?	MALPQTQIAAVVSGPRKSSSARVEITSERPVPSPKQGEVLIKLEYSGVCHSDVHSIRGDTLMLTDVAGHEGVGKVIQVGSNVDEQVWMDKRVGIRWLYSSCLKCEICAINHTACPYQKNAGANVPGTFQQFIVSPAEHVTIIPPELDPDTAAPLLCAGIAMYSSIMKTKTRPGDWIAILGAGGGLGHMGIQIAVKKGLKVIAIDSGDKKRELCLSLGATDYFDYKKDDIAVSVTSVTRGLGAHAVICTANSESAYIHSMQMLRRLGVLVCVGIPNEPFRLPSTPLDMIVKGLTIVGNSAGTAKEMEELLSMAVAGDVKAHIECFDFSCINDVLQRLERAEIDGRAVLKIPE	Chr2_A_fumigatus_Af293:2820137-2821677(-)
AFUA_2G13940	Ortholog of A. niger CBS 513.88 : An02g05100, A. oryzae RIB40 : AO090026000178, Neosartorya fischeri NRRL 181 : NFIA_089100 and Aspergillus wentii : Aspwe1_0045503	1070	0.0415301	19	40	3	3	0	183	20.1	10.81	261	1947.54	59	27.65	25.501		-4.0886	-7.69893	-1.58757	-2.03161	-2.94466	-0.666819	0.244582	0.129888	0.629894	0.793455	0.917075	0.837193	1493	1151	2064	0.497743	0.44351	0.726036	834956	443413	2.15033e+06	3.4138e+06	618892	388139	227827	5.43e+06	125250	1.11725e+06	1.26237e+06	216778	221872	891587	2.33881e+06	1.89716e+06	2.21504e+06	128492	9.68138e+06	431538	90123	848566	1.12449e+06	240456	441512	1.08065e+06	1.08744e+06	861528	2.73846e+06	71186.7	1.94037e+07	601055	90123	848566	1.12449e+06	240456	441512	1.08065e+06	1.08744e+06	861528	2.73846e+06	71186.7	1.94037e+07	601055	1	1	3	1	2	1	2	1	2	1	3	2	0	0	1	1	0	0	0	0	0	0	0	0	1	0	1	0	?	?	?	?	?	?	?	?	Y	?	Y	?	MKDQHRVSPAVIEPNNIDRSISHTTTVSSSDSSQSGNATDSPHQSSHRLSFPSGARLFRSRSKSRATIGAELPVNRTRRSTSDSYGGTIPRSIPTSTDNIPRRSTSPTAMSPIEPTNPSSPGLQKRHSGSYSSQSRKSGDDYRRYSGTVNHYGRHSNDWLFGGFSLRDTVREGVDRLRHGKES	Chr2_A_fumigatus_Af293:3635005-3635556(+)
AFUA_2G13300	Ortholog of A. nidulans FGSC A4 : AN10795, AN6721, A. fumigatus Af293 : Afu5g01480, A. niger CBS 513.88 : An16g00890 and A. oryzae RIB40 : AO090011000070, AO090026000292	1071	0.041426	22	103	8	8	0	547	58.4	5.86	876	7673.93	227	96.48	136.175		-9.3671	-2.81981	-4.98957	-3.2276	-1.4956	-2.31892	0.106757	0.354634	0.200418	0.926006	0.927795	0.677702	808	1123	1249	0.314375	0.437779	0.355651	645018	2.14268e+06	1.21092e+06	6.04195e+06	529417	551889	118284	7.02231e+06	530398	182300	1.22236e+06	2.1121e+06	1.60672e+06	2.70922e+06	1.28602e+06	1.27216e+06	1.07457e+06	1.54275e+06	1.41337e+07	2.44939e+06	381645	138460	1.08884e+06	2.3428e+06	3.19726e+06	3.28373e+06	597943	577706	1.32849e+06	854709	2.83272e+07	3.41157e+06	381645	138460	1.08884e+06	2.3428e+06	3.19726e+06	3.28373e+06	597943	577706	1.32849e+06	854709	2.83272e+07	3.41157e+06	2	2	3	4	3	6	4	3	5	3	7	5	0	2	0	2	0	0	0	1	1	0	0	0	0	0	1	1	?	?	?	Y	Y	?	?	?	?	?	Y	Y	MKTVFTNGLIVRGNGSSQSEPVLGCMVVEDDKIAYIGAENDESVAQAKQAPGVEVVDLHRRTVIPGFIDGHMHLLLFGAGLSKIDLGHCRSLSDIRSTIKTAAAQLPHAPRLFCRGWMHSMTDGQALASMLDDLDPRPIFIDSKDLHSAWCNTAALRELGVADTPDPAGGVIHRGEDGQPSGLLSEAAAVNIVWPHVARVATAEEKMEFVRSAVRAYNAAGYTGVVEMATDENVWGTMLALRQTEKVSLRLAAHWIITPAATVEECLSQVDRAIELHAVYNARSSPDFRIAGIKVICDGVVDACTAALLLPYAAAAAATADGDGPTNCEPLWPADMLRAVVAKADAAGLQCALHAIGDATVRLAIDTLAAVGTPGRRHRIEHLELTAPEDAARLGQLGITASVQPVHADPAILRAWPRLLGEERCARAFAYAEFAAHRAPLAIGTDSPTAPHLPLRNLYTATTRRSAREPESTVTVNPQFKLSLLQAVSAATAGSAYSCFADGFTGSLEVGKKADFAVLEMEWEAEKLLEASVCETYFDGRRVYSRS	Chr2_A_fumigatus_Af293:3435389-3437124(-)
AFUA_2G09530	Ortholog(s) have role in filamentous growth and intracellular localization	1072	0.041087	21	63	6	6	0	322	35.5	5.68	329	3574.71	84	38.24	53.107		-30.0843	-14.408	-24.327	-4.91094	-3.8488	-4.60449	0.0332399	0.069406	0.0411066	0.853002	1	0.681856	1080	911	1362	0.387077	0.4017	0.390205	1.16378e+06	2.43e+06	1.4392e+06	3.50114e+07	270658	1.53653e+06	386074	5.34408e+07	1.15556e+06	1.43845e+06	897320	2.20812e+06	4.06541e+06	1.01646e+06	1.30255e+06	1.87501e+06	1.14003e+06	9.66563e+07	6.60522e+06	1.77253e+06	831475	1.09252e+06	799310	2.4493e+06	8089902	1.23201e+06	605628	851472	1.40943e+06	5.35492e+07	1.32384e+07	2.46882e+06	831475	1.09252e+06	799310	2.4493e+06	8089902	1.23201e+06	605628	851472	1.40943e+06	5.35492e+07	1.32384e+07	2.46882e+06	5	5	4	5	5	4	4	4	4	3	6	4	0	2	0	2	0	0	0	1	1	0	0	0	0	0	1	1	?	?	?	Y	Y	?	?	?	?	?	Y	Y	MCIALISTAHPSYPLIVIDNRDEFLRRPTSPADWWPEPSTNVLGGRDLARATHGTWMGVTKEGKIAVLTNYRETTADEPSGVHSRGLIVNSWLTADPEHKQSTRDFVQGMVASSEIKHVGGFSLVCGYVNEPLAIVSNRSANMDEISWVATEKGQTLGLSNTTFGDRSWPKILDGEKLMNEAINAHVQAGEDEDQLINRLLQVLSRDTLPRLSGDATMDTYLLLLRQSIFVPVIGAQAEKPRAADEVAAARDTDRVPVESQPPHDSLDKSFLQGAYGTQKQTVVLVSANGRVRYFERTLYDNDVNAIPTGKGDRSFEFHVSR	Chr2_A_fumigatus_Af293:2440015-2441040(-)
AFUA_2G16090	Karyopherin alpha subunit	1073	0.0410326	5	453	5	5	0	552	60.6	5.07	2542	31037.4	542	327.76	62.338		1.75553	1.51073	2.84211	0.811904	0.595249	1.50696	1.75553	1.51073	2.84211	1	1	0.514745	323	794	9	0.151934	0.366508	0.00194652	2.66741e+07	2.29546e+07	4.3184e+07	1.51943e+07	9.24567e+06	1.14744e+07	4.85707e+06	4.60018e+06	3.65255e+07	2.53112e+07	1.81855e+07	3.54457e+07	1.28827e+07	2.05354e+07	4.12501e+07	4.87101e+07	3.95917e+07	2.02382e+07	1.12297e+07	1.41151e+07	2.62817e+07	1.92243e+07	1.61991e+07	3.93173e+07	2.56357e+07	2.48901e+07	1.91794e+07	2.212e+07	4.89475e+07	1.12123e+07	2.2507e+07	1.96598e+07	2.62817e+07	1.92243e+07	1.61991e+07	3.93173e+07	2.56357e+07	2.48901e+07	1.91794e+07	2.212e+07	4.89475e+07	1.12123e+07	2.2507e+07	1.96598e+07	4	4	4	4	5	4	4	5	5	4	5	4	3	3	3	3	1	1	1	1	1	1	1	1	1	1	1	1	Y	Y	Y	Y	Y	Y	Y	Y	Y	Y	Y	Y	MAERYIPEHRRTQFKARNQFRPDELRRRREEQQVEIRKQKREENLAKRRGIQTRDGGIGVGGGMAATESDDEASAIESELNVELPEMVKGVFSDQIESQIQATTKFRKLLSKERNPPIERVIETGVVSRFVEFLRSPHTLVQFEAAWALTNIASGSAQQTQVVIEAGAVPIFVELLSSPEPDVREQAVWALGNIAGDSPQCRDFVLNAGALRPLLNLINDGRKLSMLRNATWTLSNFCRGKTPQPDWTTIAPALPVLAKLIYMLDDEVLIDACWAISYLSDGSNDKIQAVIEAGIPRRLVELLMHASTSVQTPALRSVGNIVTGDDVQTQVIINCGALPALLSLLSSTKDGIRKEACWTISNITAGNSSQIQSVIDAGIIPPLINLLANGDFKTRKEACWAISNATSGGLQKPDQIRYLVSQGCIKPLCDLLACPDNKIIQVALDGLENILKVGEMDKEAAQTGEARVNRYALFIEEAGGMEKIHDCQNNANEEIYMKAYNIIEKYFSDEEEAGGDIDELAPQQTQTGFALGTNQQQPGGFNFANGGDSMDM	Chr2_A_fumigatus_Af293:4260510-4262510(-)
AFUA_4G12350	Ortholog of A. nidulans FGSC A4 : AN3664, A. niger CBS 513.88 : An01g07660, A. oryzae RIB40 : AO090009000437, Aspergillus wentii : Aspwe1_0047309 and Aspergillus sydowii : Aspsy1_1056088	1074	0.0409619	14	146	6	6	0	499	61.1	9.11	1232	11750.4	327	108.53	67.357		-18.6635	-1.83964	-35.0672	-4.22215	-0.87942	-5.13205	0.0535804	0.543586	0.0285166	1	0.897852	0.791219	370	1212	507	0.175297	0.457226	0.16855	213452	2.16552e+06	113604	3.98376e+06	157220	2.02347e+06	137888	3.17031e+06	392330	97182.3	150843	4.45832e+06	629621	1.40861e+06	35245.8	32748.5	272817	449571	4.92445e+06	6.57727e+06	282299	73811.5	134367	4.94529e+06	1.2529e+06	1.70732e+06	16387.7	14871.6	337285	249070	9.86976e+06	9.16096e+06	282299	73811.5	134367	4.94529e+06	1.2529e+06	1.70732e+06	16387.7	14871.6	337285	249070	9.86976e+06	9.16096e+06	2	1	3	3	3	6	1	1	5	4	5	5	0	3	0	2	0	0	0	1	1	1	0	0	0	0	1	1	?	?	?	Y	Y	Y	?	?	?	?	Y	Y	MPRRARLVTESESDYSESDVSMDIPRHRHFVRRRSISRHRYDPDFSSTTYLSPVVHEDVRIHRSASTGARRRRELQPPPPPPAVIVDINNVSRNKSTNRSANKNRKHRQEDTTIVDIESEDETVLRKHRRPRASTSVSREASPRHEASPRHQRDFELVIDQRMLEKNDVRQDLELMKQQMEIERLERELARRRGEHENNQTQLIREEETWYEDEISDRLRRLERFEKKQRMEEEQRQAEFRFKLRKFEEAERLAAEQEEVRAKLREEKLKELQRKIEEEEERERIKKELRDEQARQLLEQMEREKKEAAMKQAAIEEWKIAEERRRMAEREEKERKDREFRTRLKMEFGYTEAEIEDIINKKKNPPKEEEKKKDKEEKKEKEKEKEKEKEKEKEEKKEIDHHKTTWIKVHRKYILPETLIAYRLPWDFDELDGNYIIIKQWISEDLQEELFAHTRRLREGKLVTETSSTLTELKVNDRKKDRMYLVRKKSPNRRAWIFT	Chr4_A_fumigatus_Af293:3232553-3234178(-)
AFUA_4G06350	Has domain(s) with predicted nucleic acid binding, nucleotide binding activity	1075	0.0408448	11	189	7	7	0	509	56.6	9.44	1462	10801.9	245	105.02	71.598		1.55149	-1.92696	-1.15258	0.633655	-0.946324	-0.204867	1.55149	0.518953	0.867618	0.782013	1	0.901033	1387	644	2204	0.455736	0.3172	0.834402	9.49651e+06	3.17646e+06	5.3106e+06	6.12089e+06	5.88188e+06	2.25613e+06	5.04202e+06	3.7024e+06	8.64374e+06	4.08756e+06	1.57582e+07	3.42321e+06	807096	5.29906e+06	2.98173e+06	1.85397e+06	1.10961e+07	2.58678e+06	9.97129e+06	5.80462e+06	6.21955e+06	3.10456e+06	1.4037e+07	3.79711e+06	1.60607e+06	6.42277e+06	1.38637e+06	841918	1.37182e+07	1.43312e+06	1.99848e+07	8.0848e+06	6.21955e+06	3.10456e+06	1.4037e+07	3.79711e+06	1.60607e+06	6.42277e+06	1.38637e+06	841918	1.37182e+07	1.43312e+06	1.99848e+07	8.0848e+06	5	5	4	5	4	5	3	3	4	4	7	4	3	2	3	2	1	1	1	1	0	1	1	1	1	0	1	1	Y	Y	Y	Y	?	Y	Y	Y	Y	?	Y	Y	MGDQKKSFPHLVFGKGLIAVLQPSIQHTTTRNMAPDKKDKKRKAATTVTADSPAKKTKKVEAKPSEAPKETPKSILKKNKKDGPATEQNSTSKVKVNGEPTRQVKPRKRAADFLSDDESEPEVVASEPKADTEEKKQPSKKKSKKEDGTPAPATKAKTSATAAKPKATKAKKPEPVVEESDDEDNQQVPVVSDDSSEDEEDDTLDDQTAALIKGFESSGDEDESGDEGFDPDQPVPKIPDSKKAKRKILKKQKKHDEPEVPGTVYVGRIPHGFYEHQMRAYFSQFGDITRLRLSRNRITGRSKHYAFVEFASSTVAKIVAETMDNYLMYGHILKCKYVPSDQLHPEVWKGANRRFKRTPWNRIEKKRLEKGKTREQWSERIEREQKRRLAKAEKLKALGYEYELPQLKSVDEVPVQEETKAIEAADTTADEPKKAIEAPSAQESKEETTVDETPKKLKKEKKASQSTPKQGTPKQDGEKASTKKGVNGAAASPATKAGTKDKKAKKVKA	Chr4_A_fumigatus_Af293:1629079-1630734(-)
AFUA_6G12820	Putative mitogen-activated protein kinase (MAPK)	1076	0.0407932	8	180	3	3	0	353	40.8	6.9	895	9176.8	260	103.54	16.79		-1.22034	-5.33387	2.67256	-0.287286	-2.41518	1.41822	0.819442	0.187481	2.67256	0.936694	0.847549	0.675068	2208	1340	1188	0.869	0.477191	0.336967	6.50146e+06	1.48748e+06	2.12041e+07	7.93401e+06	4.34552e+06	1.38282e+06	1.64993e+07	1.28598e+07	9.19329e+06	8.82284e+06	1.48824e+06	17065.5	1.68361e+06	2.76176e+06	1.51043e+07	3.98848e+07	8.62324e+06	2.27832e+07	539568	479265	6.61497e+06	6.70109e+06	1.32569e+06	18929.5	3.35027e+06	3.34741e+06	7.02282e+06	1.81123e+07	1.0661e+07	1.26223e+07	1.08142e+06	667530	6.61497e+06	6.70109e+06	1.32569e+06		3.35027e+06	3.34741e+06	7.02282e+06	1.81123e+07	1.0661e+07	1.26223e+07	1.08142e+06	667530	2	2	2		2	2	2	2	3	2	3	2	3	2	3	2	1	1	1	0	1	1	1	1	1	1	1	0	Y	Y	Y	N	Y	Y	Y	Y	Y	Y	Y	?	MVQQPPQGGSRKISFNVSEQYEIQDVIGEGAYGVVCSAIHKPSGQKVAIKKITPFDHSMFCLRTLREMKLLRYFNHENIISILDIQRPRNYESFNEVYLIQELMETDMHRVIRTQDLSDDHCQYFIYQTLRALKAMHSANVLHRDLKPSNLLLNANCDLKVCDFGLARSAASTDDNSGFMTEYVATRWYRAPEIMLTFKEYTKAIDVWSVGCILAEMLSGKPLFPGKDYHHQLTLILDVLGTPTMEDYYGIKSRRAREYIRSLPFKKKIPFKALFPKSNELALDLLEKLLAFNPAKRITVEEALRHPYLEPYHDPDDEPTAPPIPEGFFDFDKNKDALSKEQLKTLIYEEIMR	Chr6_A_fumigatus_Af293:3232650-3233954(-)
AFUA_2G13000	Ortholog of A. niger CBS 513.88 : An02g01710, Neosartorya fischeri NRRL 181 : NFIA_088170, Aspergillus kawachii : Aspka1_0172685 and Aspergillus fumigatus A1163 : AFUB_028620	1077	0.0406154	11	48	3	3	0	130	14.7	11.41	54	1461.13	57	7.6	7.221		-82.8558	2.01025	-93.2298	-6.37253	1.00738	-6.54272	0.0120692	2.01025	0.0107262	1	0.853795	0.701655	559	1656	809	0.238933	0.594069	0.238504	9997.11	1.66513e+06	8884.69	828318	9245.67	2.23625e+06	6118.07	854252	20673.1	4643.84	4674.4	4.24092e+06	219796	534667	7577.37	3525.95	15550.7	1.80508e+06	459123	220755	14875.2	3527.07	4163.84	4.70414e+06	437379	648047	3523.14	1601.19	19225.5	1.00004e+06	920190	307472	14875.2			4.70414e+06	437379	648047		1601.19	19225.5	1.00004e+06	920190	307472	1			3	3	2		1	2	3	2	3	0	3	0	3	0	0	0	1	1	1	0	0	0	1	1	1	?	N	N	Y	Y	Y	N	?	?	Y	Y	Y	MRQDFLNTRTSPVQVLLPSKRPVLSFRHHIRSSHPTTTTTTTLSTRHRSRHRHVPYSCSEDAGLSAFCFPSSSHTISQRLRTLKRVPPELIPLGIVLSVAVGAAIYSSTRKLMTDKTLRLSRNKPEDREH	Chr2_A_fumigatus_Af293:3337240-3337963(-)
AFUA_3G11740	Ortholog(s) have role in anisotropic cell growth and cytoplasm, nucleus localization	1078	0.0405967	11	334	7	7	0	905	94.1	6.81	1204	14624.3	481	144.8	76.448		-1.04656	-1.05099	1.64996	-0.0656498	-0.0717423	0.722434	0.955515	0.951488	1.64996	0.944077	0.956653	0.897318	2215	2209	251	0.878626	0.887918	0.0946331	1.38971e+07	1.38385e+07	2.39972e+07	1.45441e+07	3.14749e+06	5.52466e+06	3.99642e+06	5.973e+06	1.39884e+07	1.69979e+07	1.07049e+07	1.77087e+07	7.51161e+06	1.62952e+07	2.44167e+07	2.77673e+07	1.98076e+07	1.02996e+07	2.13743e+07	1.19584e+07	1.00653e+07	1.29102e+07	9.53566e+06	1.9643e+07	1.49476e+07	1.97507e+07	1.13527e+07	1.26096e+07	2.44882e+07	5.70615e+06	4.28391e+07	1.66558e+07	1.00653e+07	1.29102e+07	9.53566e+06	1.9643e+07	1.49476e+07	1.97507e+07	1.13527e+07	1.26096e+07	2.44882e+07	5.70615e+06	4.28391e+07	1.66558e+07	5	4	4	3	3	5	3	4	4	3	7	4	3	3	3	3	1	1	1	1	1	1	1	1	1	1	1	1	Y	Y	Y	Y	Y	Y	Y	Y	Y	Y	Y	Y	MSEVQTRPSASRGRVSARGGRGGYSSRGGRGGSRSAKADTSDQTTFEDEGEIGQMKKKYSNDLPTLKELFPDWTDEDLVFALEDADGVLEDAVERITEGNVSQWGEVKKKTTDRNRSKAKEAQSTPTEATTSSVRPGRGRGGFEGRGRARGDRGRGGRGARAGAVSANGARAEKPVVSATVDVVETTILPEKSIEVGTTPVDADTTTDTVKEAPKANAMPDGTKKGWASLFAKPAPPPQKKPAVAPTPAPAPAPVPAPAPAPAEEQQPAAEPAAGQKAAESVPTPASVPTSAPAPAAATAPAPVPVPVPVPIPVEKGPEPVLPKQPAEVPVTPSTSHITPPKDGLTKTNLEQIPDVSPPAPTATAASTVGSTLDANSIAAASTPARQPAQAAFPSSAFKSGARAPGSQRRVMEQQEAVVMPGNHAVDRAAVQFGSMGLNGDAADVDIDENRENAETRAQPPQHSPVAPRASLPPSTQAQPSTEAPPVSRPAPGLPPVPQVSAADSSFTDFARYTEAQKPYDPFSQQVSQPQPQVQEPFANQAPVQPTVTSGSEYSPFYAVDQRLPYNYYGTYGQSQDASVAQRAAAGFGVSGAEVQPQVPTTQPPSRYGHVDAPSSGHNTPNPTLPAATQTPTAQHMPGQGAAHAYGYGYPYYSNPHYASYMSQMTQHQYGRNRPMYDDARRYDDQHYMPHSTQYGYGNQYGPYGKAGMYGQPHGFSYDHSSSPATAGSFNQSAPGRDSVYGRTGSTQPSETQQTAAGTNAFGAGMSDVFGRTQAGFGQNQPMSQQPPVTSEETKSFETPKAAGPSPSLAQANRPGSATNSVPGQPQAQTGLPPLQGQQGQQGFGGYPHLNPQYGSGLGGLGGHQAGATGQTHHQATGYGNYGGAGFANYYGNTGRGGWGGNYGH	Chr3_A_fumigatus_Af293:3081634-3084443(+)
AFUA_2G08790	Putative zinc carboxypeptidase	1079	0.0403754	13	182	7	7	0	586	66	5.33	724	7831.39	255	116.28	77.791		1.03499	1.66141	2.11169	0.0496137	0.732408	1.0784	1.03499	1.66141	2.11169	0.950679	1	0.853901	2254	210	171	0.900349	0.131919	0.0613517	1.51683e+07	2.43488e+07	3.09479e+07	1.46555e+07	1.99575e+06	6.46963e+06	8.57249e+06	6.08272e+06	1.33628e+07	1.73113e+07	1.48307e+07	3.15701e+07	2.2395e+07	1.90812e+07	3.26773e+07	3.85238e+07	2.16425e+07	7.63359e+06	1.83043e+07	1.80286e+07	9.61515e+06	1.31482e+07	1.32108e+07	3.50184e+07	4.45647e+07	2.31275e+07	1.51935e+07	1.74942e+07	2.67567e+07	4.22914e+06	3.66861e+07	2.51106e+07	9.61515e+06	1.31482e+07	1.32108e+07	3.50184e+07	4.45647e+07	2.31275e+07	1.51935e+07	1.74942e+07	2.67567e+07	4.22914e+06	3.66861e+07	2.51106e+07	4	3	4	5	6	5	3	2	3	3	6	7	3	3	2	2	1	1	1	1	1	1	0	1	1	0	1	1	Y	Y	Y	Y	Y	Y	?	Y	Y	?	Y	Y	MRLLLSVLLLLVASLGLVSAVPAGSSITPPPPIEPIQWLSSRSTDSRRPWIRVRDWVIESIWGISKDASHHRSVKASPRSRSPSRSLTRYGSDVVLRFHLRNAEEAEALAEATDVLFLDVWTSTSEFVDIRLAQEVIPSLLGLLPDSLRTAYTPLIDNLAEMIYATYPTRRPAGFEDQPGFIPSMRQSTQFGDLFFRDYQPLSVIVPWMRLMASMFSSHVQMINVGVSHEGREIPALRLGRTRGQTADPYPRKTIVVVGGSHAREWISTSTVIYVAYSLITRYGKSQQVTRLLEDFDWVFVPTLNPDGYVYTWESDRLWRKNRQPTSLHFCPGIDLDRAWEFQWDGERTRSNPCSENYAGTEPFEGTEAHQLAQWALNETQTNNAKIVGFLDLHSYSQQILYPFSFSCSSVPPTLESLEELGIGLAKVIRLTTHEIYDVTAACEGTITADDQARNSPPQRPIFPTGGSSGGSALDWFYHQLHTDYAYQIKLRDRGSYGFLLPSEYIVPTGKEIFNVVLTFGKFLIGDLAQNTDLDWDAELQRTEPDEAPASQGDGPAPATQQVLQADVDDEETEWVENARSEFRRR	Chr2_A_fumigatus_Af293:2259969-2261796(+)
AFUA_3G06492	Ortholog(s) have cysteine desulfurase activity, role in iron-sulfur cluster assembly and L-cysteine desulfurase complex, extrinsic component of mitochondrial inner membrane, mitochondrial matrix, nucleus localization	1080	0.0401342	13	46	2	2	0	149	17.3	9.8	245	2317.9	41	28.47	17.861		-8.11104	-1.32241	2.60219	-3.01989	-0.403172	1.37973	0.123289	0.756194	2.60219	0.918765	0.921531	0.740295	839	2033	1835	0.323884	0.787173	0.570774	155199	951915	3.27569e+06	1.25882e+06	35490.8	1.08737e+06	5.11816e+06	1.47305e+06	183455	115365	166777	2.19001e+06	151984	513750	75198.4	573248	9.17864e+06	344294	2.9581e+06	474073	132004	87621.4	148560	2.42922e+06	302438	622694	34963.9	260321	1.13476e+07	190745	5.92873e+06	660298	132004	87621.4	148560	2.42922e+06	302438	622694	34963.9	260321	1.13476e+07	190745	5.92873e+06	660298	2	2	2	2	2	2	1	2	2	2	2	2	0	1	2	1	0	0	0	1	0	0	0	1	1	0	1	0	?	?	?	Y	?	?	?	Y	Y	?	Y	?	MSVANLQRDTAFQVRSLFRSLLRQSSQFSNYNFREYARRRTRDAFREHQHETEERRIQELIQDGLQNLRMLKRQTVISQFYQLDKLVVEGQKTVSTCSNAPCSLPDSPNHLCRASRLDKRAVSSARRILGGISLSDLMSKDMLECQTLI	Chr3_A_fumigatus_Af293:1606654-1607336(-)
AFUA_7G05370	Putative septin	1081	0.0399136	6	308	3	2	0	463	52.5	6.98	1610	18902.5	407	183.87	32.203		-1.71122	-1.24248	-1.02266	-0.775023	-0.313223	-0.032328	0.584379	0.804842	0.977841	0.782732	0.908243	0.988351	1439	1968	2345	0.473257	0.751017	0.973817	9.95106e+06	1.37052e+07	1.66511e+07	1.70284e+07	592642	9.22763e+06	1.24128e+07	1.39857e+07	9.69707e+06	9.52775e+06	1.06284e+07	2.15343e+07	3.53141e+06	1.60498e+07	1.18517e+07	7.35464e+06	3.0747e+07	5.83226e+06	3.27054e+07	1.25476e+07	6.97747e+06	7.23647e+06	9.46747e+06	2.38864e+07	7.02729e+06	1.94533e+07	5.51049e+06	3.33985e+06	3.80127e+07	3.23117e+06	65549328	1.74766e+07	6.97747e+06	7.23647e+06	9.46747e+06	2.38864e+07	7.02729e+06	1.94533e+07	5.51049e+06	3.33985e+06	3.80127e+07	3.23117e+06	65549328	1.74766e+07	2	2	2	2	2	2	2	2	2	2	2	2	3	3	3	3	1	1	1	1	1	1	1	1	1	1	1	1	Y	Y	Y	Y	Y	Y	Y	Y	Y	Y	Y	Y	MASPSSPANGTPASVKESSPAPSSPGSPYVERSNPMGAGNAQTVSSKDPKAVAQAATDMKNVVRRKLTGYVGFANLPNQWHRKSVRKGFNFNVMVVGESGLGKSTLVNTLFNTSLYPPKERTGPSHDIIPKTVSIQSISADIEENGVRLRLTVVDTPGFGDFVNNDDSWRPIVENIEQRYDAYLEAENKVNRTNIVDNRIHACVYFIQPTGHSLKPLDIEVMRRLHTKVNLIPVIAKADTLTDEEISLFKQRILADIQHHSIQIFEGPRYELDDEETIAENQEIMSKVPFAVVGANTEVTTADGRKVRGRSYPWGVIEVDNEEHCDFVKLRQMLIRTHMEELKEHTNNWLYENYRSDKLTQMGVAQDPSVFKEVNPAVKQEEERALHEQKLAKMEAEMKMVFQQKVAEKESKLKQSEDELYARHREMKDQLERQRQELEEKKARLESGRPIEEKGKRKGFSLR	Chr7_A_fumigatus_Af293:1290537-1292385(+)
AFUA_8G04890	Ortholog(s) have role in response to salt stress	1082	0.0397727	14	50	2	2	0	176	18.6	4.92	281	2682.53	77	24.64	37.31		11.7625	20.1923	6.14923	3.55612	4.33573	2.62041	11.7625	20.1923	6.14923	1	1	0.664301	334	355	1086	0.160599	0.210373	0.303122	2.24363e+06	3.85157e+06	1.17293e+06	190745	1.63579e+06	3.48651e+06	1.24038e+06	159040	4.0044e+06	771154	1.95534e+06	6.90338e+06	51771.9	4.59956e+06	7577.37	1.03451e+06	2.47672e+06	23024.4	339382	209829	2.88134e+06	585704	1.74177e+06	7.65741e+06	103023	5.57493e+06	3523.14	469787	3.06198e+06	12755.9	680200	292254	2.88134e+06	585704	1.74177e+06	7.65741e+06	103023	5.57493e+06		469787	3.06198e+06	12755.9	680200	292254	1	1	1	2	1	1		1	1	1	1	1	0	2	1	2	0	0	0	1	0	1	0	0	1	0	1	1	?	?	?	Y	?	Y	N	?	Y	?	Y	Y	MVGLVSSQTWTAVNISAIDQSTRSKWCLDQTSSCPLLCLQINATGDPRQNECDSCVCSNGISPNTSEYSQTIPYYLCTEANNECVSRCSEADSACQSACRSEHPCGAQNPTRYNVTTTSATSNPTNNPATTTTLAAFTGEATNKNAAVRISPVDIGHVYGLCVVVGCFIAGFAVLL	Chr8_A_fumigatus_Af293:1126016-1126699(-)
AFUA_2G13160	Ortholog of A. nidulans FGSC A4 : AN6241, A. niger CBS 513.88 : An02g01890, A. oryzae RIB40 : AO090026000276, Aspergillus wentii : Aspwe1_0663843 and Aspergillus sydowii : Aspsy1_0151393	1083	0.039738	13	210	7	7	0	687	76.4	6.7	831	10113.1	340	131.27	68.168		1.70041	1.78195	3.50676	0.765881	0.833457	1.81014	1.70041	1.78195	3.50676	0.792631	1	0.854885	1488	946	335	0.495561	0.411028	0.12033	9.12383e+06	9.56136e+06	1.88161e+07	5.36567e+06	6.33981e+06	5.22243e+06	9.5386e+06	5.9411e+06	5.86847e+06	1.643e+07	5.07303e+06	9.03494e+06	4.62208e+06	1.50271e+07	8.08503e+06	2.20327e+07	2.63306e+07	2.65898e+06	1.21781e+07	1.2599e+06	4.22263e+06	1.24788e+07	4.51893e+06	1.00218e+07	9197638	1.82136e+07	3.75918e+06	1.00054e+07	3.25527e+07	1.47312e+06	2.44078e+07	1.75481e+06	4.22263e+06	1.24788e+07	4.51893e+06	1.00218e+07	9197638	1.82136e+07	3.75918e+06	1.00054e+07	3.25527e+07	1.47312e+06	2.44078e+07	1.75481e+06	6	7	5	4	5	7	6	7	6	3	6	5	3	3	2	1	1	1	1	1	1	1	0	1	1	0	1	0	Y	Y	Y	Y	Y	Y	?	Y	Y	?	Y	?	MAYDGFQRSSSPYDQAGNIGQTKSSDYRSSTYPPPYPSQYGPDRLNMPQPQVPPAAPSPTQGQYAESPQQYSWYQQPSTGTINEAVSSAFHKAETPTYLSPEVLSQITATVIQQLKATGLDNFQAQHAPQSPQPSPQPPSGPTPSQWVPPPPSSAPQYSYNEYESPPPVPPKPSSPQPVAVSDTPDYQQYSQTSPYPSSVEPSARPSPVPPVERRGSPYSQASDQGQKMEARPKPPSRETTVTEMTTLEKIWGKLFEEGRPTKRLGQLLRGIAVHLIEDYPPGNTIVVVPEKLQKYYEDTKVPSDLYPWQDIFDDRTSSISRLFREVEAEHHLVQAKLNERPDIPGLTPRGFERWATLMIQAHPDKEYERLQKAVLNMPISNPDDRRERFPKEIPRRLFPEAPNLKVRDELDKFIVKHCGVDLPPVTEEELKKVAAHRHKMSTSSTVSAAETASSVPERARQQQQHQSSSAIIDDDEEEVPSRPIERERKPYSAQPGGGKVYEEAGGPSHRHKDSFSTGSRSKEGSVPPVARKAYGSYGQDPLYPRAGSCGSQRPISTHGRARSSSRGGHGGGDYRHSESDLLSGSYNGGGRYSGVSSDDYYTTSSALPGDIIEDGRRYRESDDPRPYESVREREKEREKSKYHDHFPSRSSWSNEEEYYRGLLGGQGGGPVTGSGGGYDYRTYTYK	Chr2_A_fumigatus_Af293:3385203-3387371(+)
AFUA_3G11030	Ortholog(s) have histone binding activity	1084	0.0395745	12	93	4	4	0	282	31.5	4.09	199	3716.71	73	15.27	21.382		-1.85178	-1.13117	-1.00328	-0.888912	-0.177812	-0.00472148	0.540021	0.884043	0.996733	1	0.90981	0.994392	137	1986	2359	0.0593358	0.759194	0.985618	4.75751e+06	7.78829e+06	8.78107e+06	8.80986e+06	2.06077e+06	4.89491e+06	1.99981e+06	1.65234e+06	6.0209e+06	5.87215e+06	2.37948e+06	1.2688e+07	2.89823e+06	7.77861e+06	6.50834e+06	1.02714e+07	9.5635e+06	8.47049e+06	1.06055e+07	7.35355e+06	4.3323e+06	4.45999e+06	2.11958e+06	1.40739e+07	5.76729e+06	9.42811e+06	3.02609e+06	4.66439e+06	1.18234e+07	4.6928e+06	2.1256e+07	1.02422e+07	4.3323e+06	4.45999e+06	2.11958e+06	1.40739e+07	5.76729e+06	9.42811e+06	3.02609e+06	4.66439e+06	1.18234e+07	4.6928e+06	2.1256e+07	1.02422e+07	4	4	4	4	4	4	3	2	4	2	4	4	2	2	2	2	1	1	0	1	0	1	0	1	1	0	1	1	Y	Y	?	Y	?	Y	?	Y	Y	?	Y	Y	MSVVSLLGVKIVNNPAPFLAPYQFEITFECLEQLQKDLEWKLTYVGSATSSEYDQELDSLLVGPIPVGVNKFLFEADAPDLKRIPTSEILGVTVILLTCSYDGREFVRVGYYVNNEYDSEELTQDPPAKPIIERIRRNILAEKPRVTRFAIKWDSEEDAPAEYPPDQPEADLEDDGAAYGAEEAELEAALIRELEEAEREAAKGGDHEMEGAEETAGKDDEEEDLSDAESEDIEDESDDEEDDLDEDEGGDRDEDVEMGDDTESKDTNAASGHHQQQDIMVH	Chr3_A_fumigatus_Af293:2879400-2880421(+)
AFUA_5G02450	Putative polyprenyl synthetase	1085	0.0395389	14	98	5	5	0	347	39.7	5.5	349	5396.52	137	70.01	54.986		-2.5658	-3.59423	3.21717	-1.35941	-1.84568	1.68579	0.389742	0.278224	3.21717	1	1	0.710376	281	142	752	0.134059	0.0905824	0.224455	1.13033e+06	806908	9.33047e+06	2.90021e+06	886751	691448	6.47643e+06	1.30792e+06	1.05023e+06	2.05442e+06	286352	277876	553549	1.5893e+06	2.0179e+06	1.16307e+07	1.43428e+07	4.35419e+06	1.81953e+06	2.52692e+06	755689	1.56036e+06	255074	308227	1.10153e+06	1.92632e+06	938233	5.2817e+06	1.77321e+07	2.4123e+06	3.64676e+06	3.51954e+06	755689	1.56036e+06	255074	308227	1.10153e+06	1.92632e+06	938233	5.2817e+06	1.77321e+07	2.4123e+06	3.64676e+06	3.51954e+06	3	2	1	3	4	4	3	4	5	3	4	3	0	0	2	0	0	0	0	0	0	0	0	1	1	0	0	0	?	?	?	?	?	?	?	Y	Y	?	?	?	MATTTSRAAFEAVFPTLAEDLLAHAKKYNLPENAVKWFEQVLNVNVPGGKLNRGLSVPDTGIALLQKPLTDEQFKHLSILGWLTELLQAFFLVSDDMMDSSITRRGQPCWYRHPGVGLIAINDAFMLESGIYVILKKHFRSHPAYVDFLELFHETTWQTELGQLCDLITAPEDKVDLDNFSMEKYMFIVTYKTAYYSFYLPVALALLYLELATPENLQQTHDILIPLGQYFQVQDDYLDAYGDPAVIGKIGTDIQDNKCSWLINQALQRCNTEQRKLLDTAYGRKDSELEAKVKALYKELDLEKVYKEYEEKTVGEIRRKIAAIDESQGLKKEVFEAFLGKIYKRTK	Chr5_A_fumigatus_Af293:631975-633093(+)
AFUA_5G04160	NTF2 and RRM domain protein	1086	0.0393296	12	176	8	8	0	537	56.9	5.19	1264	11583.7	306	109.99	72.771		-1.18861	1.91516	-1.56015	-0.249273	0.937468	-0.641682	0.84132	1.91516	0.640965	0.859725	1	0.683701	1952	380	1407	0.705119	0.219744	0.404188	1.07983e+07	2.4581e+07	8.22674e+06	1.28349e+07	3.9287e+06	1.13495e+07	2.7624e+06	7.51114e+06	1.50304e+07	1.0097e+07	7.26745e+06	3.65174e+07	1.39276e+07	2.32979e+07	7.87101e+06	5.65943e+06	1.11498e+07	7.35066e+06	2.13959e+07	9.75817e+06	1.0815e+07	7.66882e+06	6.47365e+06	4.05061e+07	2.77149e+07	2.82384e+07	3.65966e+06	2.57004e+06	1.37845e+07	4.07239e+06	4.28824e+07	1.35914e+07	1.0815e+07	7.66882e+06	6.47365e+06	4.05061e+07	2.77149e+07	2.82384e+07	3.65966e+06	2.57004e+06	1.37845e+07	4.07239e+06	4.28824e+07	1.35914e+07	5	7	4	5	4	7	5	5	7	5	7	4	1	3	2	3	0	1	0	1	1	1	1	0	1	1	1	1	?	Y	?	Y	Y	Y	Y	?	Y	Y	Y	Y	MSDTTQPPMNGNYPAQHAYPDSYNHAHTAVTSVSNFQPAQSSTPTNAPPNDQKNGISKDEVGWYFVEQYYTNMSRSPEKLHLFYSRRSQLVFGTEAESVPVAVGQKAINEKFKQLDFQDCKVRVLNVDSQASFDNILISVIGEISNKSEPSRKFVQTFVLAEQPNGYYVLNDIFRYLVDEEEEEIINEDAAPAEAPSAAAAPAEEQVAEPAEEPATAEAAPEVTEAQVTNEAAAAQVDEKLEQAQENGEPAQVNGATAEAPEAPQEAPAPVQPEVAAPEKPATPRSTPAEPVKKEAPAPEKETAAPVKAVPKTWATIASKSGASAPVVPAIPVAPPKPTPAPAASQPSPAPAPSQPAPSSASTPTAAASEITPEQPTSTDSAGWQTAGHDHKKTQSRAAEEQNVLAYIKNVNEKVDASLLKQTLSRFGKLKYFDVSRQKNCAFVEFAEPAGYAAAVAANPHQIGSEQIFVEERRPRGNAYGGNANYGAGRGGAGRGRGDRAGNQGRGGFQRDGRGGFAPRGRGGNVNGKPRNQPQAA	Chr5_A_fumigatus_Af293:1105009-1106759(+)
AFUA_7G04430	Ortholog(s) have single-stranded RNA binding activity	1087	0.0392727	6	144	2	2	0	220	24.7	9.91	883	8820.77	190	102.46	22.083		-1.08616	-1.20188	-1.22046	-0.119231	-0.26529	-0.287419	0.920679	0.832031	0.819366	0.934084	0.898397	0.84457	2189	1937	2078	0.859122	0.731174	0.737402	5.72521e+06	5.17396e+06	5.09521e+06	6.21847e+06	2.13483e+06	2.96044e+06	3.76594e+06	3.88624e+06	7.15411e+06	3.27117e+06	6.75036e+06	8.17726e+06	2.25833e+06	5.0863e+06	2.2606e+06	3.65663e+06	9.36839e+06	3.14374e+06	4.92522e+06	1.05865e+07	5.1477e+06	2.4845e+06	6.01304e+06	9.07043e+06	4.49393e+06	6.16489e+06	1.05108e+06	1.66053e+06	1.15822e+07	1.74168e+06	9.87129e+06	1.4745e+07	5.1477e+06	2.4845e+06	6.01304e+06	9.07043e+06	4.49393e+06	6.16489e+06	1.05108e+06	1.66053e+06	1.15822e+07	1.74168e+06	9.87129e+06	1.4745e+07	2	2	2	1	2	2	2	2	2	2	2	2	2	3	2	2	1	0	1	1	1	1	1	0	1	0	1	1	Y	?	Y	Y	Y	Y	Y	?	Y	?	Y	Y	MTEVDMATAASEAKPKPERLPVTVSKPTPYTFDLGYLMANDPNPLELPRSEPLNASLKAIARDGTQSLLNQLLTTCPITSSAQNGVLLTLPPPATVLPRHKPLPTPKPPTKWELFARKKGIGKYSNKPGAALADKERRKKLVYDEEKGEWVPRWGYKGKNKSDDEWLVEVKEKDWKKEEEAAAKGSSIRGLSRAERKERIRRNERKMRSNERRSRKSGGG	Chr7_A_fumigatus_Af293:1008591-1009322(+)
AFUA_1G09920	Ortholog of A. nidulans FGSC A4 : AN1275, A. niger CBS 513.88 : An08g01730, A. oryzae RIB40 : AO090038000461, Aspergillus wentii : Aspwe1_0343642 and Aspergillus sydowii : Aspsy1_0228584	1088	0.0392308	3	323	2	2	0	247	27.3	5.43	600	10745.4	271	29.98	8.464		1.20625	-1.63988	1.2181	0.270531	-0.713589	0.284636	1.20625	0.609801	1.2181	0.855744	1	0.784374	1794	956	1942	0.645044	0.413709	0.640023	1.27016e+07	6.42106e+06	1.28263e+07	1.05298e+07	2.30502e+06	2.74368e+06	3.49537e+06	6.82621e+06	1.52101e+07	1.22177e+07	1.06769e+07	4.32252e+06	5.41489e+06	9.52578e+06	1.66238e+07	1.21119e+07	9.74343e+06	1.75301e+07	3.89214e+06	1.01671e+07	1.09443e+07	9.27953e+06	9.51067e+06	4.79465e+06	1.07753e+07	1.15458e+07	7.7293e+06	5.50018e+06	1.20459e+07	9.71197e+06	7.80076e+06	1.41609e+07	1.09443e+07	9.27953e+06	9.51067e+06	4.79465e+06	1.07753e+07	1.15458e+07	7.7293e+06	5.50018e+06	1.20459e+07	9.71197e+06	7.80076e+06	1.41609e+07	2	2	2	1	2	2	2	2	2	2	2	2	3	3	3	3	1	1	1	1	1	1	1	1	1	1	1	1	Y	Y	Y	Y	Y	Y	Y	Y	Y	Y	Y	Y	MSSGFVAAGTDQEPVERDDEWRRAQQELEEERRRKAELGRQEGGKSLYEVLQQNKMAKQEAFEEKMKLKNQFRALDEDEVEFLDSIMESTRAQEAAVKKETAEQLELFRRQREEAEKALLENSSTDVVPSNDGEDWKIPSRKRRRDKSKEFLIPGKKRKSTSEGAAERSSPSESKAEAPKVQSPSKDGQIPAAVEVPQVAEVTKTTKSLGISSTSATQGAKASLPAAPAAKSSTLSLGLAGYSSDSE	Chr1_A_fumigatus_Af293:2568862-2569699(-)
AFUA_3G05610	Ortholog of A. nidulans FGSC A4 : AN10418, A. niger CBS 513.88 : An11g11020, A. oryzae RIB40 : AO090020000033, Aspergillus wentii : Aspwe1_0042240 and Aspergillus sydowii : Aspsy1_0088183	1089	0.0388219	13	109	4	4	0	365	40	7.21	354	5593.06	145	53.34	36.872		1.13542	-1.60023	-2.233	0.183221	-0.678278	-1.15898	1.13542	0.624911	0.447828	0.907684	1	0.711809	2095	460	750	0.79899	0.249394	0.22431	1.92026e+06	1.05687e+06	757385	1.69124e+06	1.27532e+06	506505	903656	631625	3.21881e+06	1.87248e+06	669502	1.30581e+06	474072	1.39074e+06	455495	43319.8	1.77334e+06	1.53135e+06	2.38745e+06	1.15493e+06	2.31607e+06	1.42217e+06	596375	1.44844e+06	943373	1.68565e+06	211785	19672.2	2.19239e+06	848393	4.785e+06	1.6086e+06	2.31607e+06	1.42217e+06	596375	1.44844e+06	943373	1.68565e+06	211785	19672.2	2.19239e+06	848393	4.785e+06	1.6086e+06	3	3	2	2	3	3	3	1	4	3	3	3	2	2	1	3	1	1	0	1	0	1	0	0	1	1	1	1	Y	Y	?	Y	?	Y	?	?	Y	Y	Y	Y	MTDPLKTLDTTSPSNPPSVSQKKYPIAGILTTVFGIDEIPSQASEIACLWLLHPRLATQERMTGLATLVIADWNNRIKDGRAGSTKGLIAVSFDQRNHGTRLVDPLANEAWRDGNPRHAQDMFSIFQGTARDVSLLMDYLPAYVFPQGERMISKHMVLGVSLGGHAAWSCLLHEPRVKAGVVIIGCPDYVNLMVDRARLSKLPSWVNSDPPGSRILGSEAFPSSLLETISKLDPASIFLSYVNSNSDAGPPRNNPLPEPTENEKQALRPVLRRCLAGKKILNLSGGADKLVPYHRGEVFLTWLKKAIAPDGWFADGAVTFEDIIDEKAGHEVTPKMVDEAVRFITETLASSDDAKKSAYVRESKI	Chr3_A_fumigatus_Af293:1362631-1363825(-)
AFUA_1G09130	Protein of unknown function identified by mass spectrometry	1090	0.0387862	19	148	12	12	0	725	80.7	8.22	1047	8712.69	225	99.59	120.135		-2.38365	-2.84594	-2.09417	-1.25317	-1.50891	-1.06638	0.419525	0.351378	0.477517	1	1	0.884306	206	117	267	0.0919592	0.0791788	0.0992058	9.10664e+06	7.62737e+06	1.03655e+07	2.1707e+07	1.49218e+06	645030	3.49551e+06	7.36049e+06	1.08271e+07	8.32753e+06	8.16527e+06	7.01535e+06	7.56576e+06	8.30099e+06	1.32733e+07	1.13358e+07	6.48731e+06	2.07103e+07	2.95151e+07	1.48957e+07	7.79059e+06	6.32489e+06	7.27341e+06	7.78161e+06	1.50554e+07	1.00613e+07	6.17149e+06	5.14776e+06	8.0203e+06	1.14739e+07	5.91552e+07	2.0747e+07	7.79059e+06	6.32489e+06	7.27341e+06	7.78161e+06	1.50554e+07	1.00613e+07	6.17149e+06	5.14776e+06	8.0203e+06	1.14739e+07	5.91552e+07	2.0747e+07	4	2	5	7	8	5	3	5	4	3	12	10	0	0	0	2	0	0	0	0	0	0	0	0	0	0	1	1	?	?	?	?	?	?	?	?	?	?	Y	Y	MAHYSSQPSHDHVAVPNVQASQSNAQVEVVCGPLINYKNMTVTPSSSLWHGSVLIVTKPGQGQPQLLLRQSGPVGGSNAPVNGDLSARQPVTIDGLRLYEDPQKAFWRFSITVPLQSYEARWEYDIPGFQYAEANRTITPWNFVVPSVNQSMRLMFHSCNGFSVGTDMDAWLGPNLWNDVLRVHAQKPFHVMIGGGDQIYNDGVRVDGPLKEWTAIANPHKRRAHNFDNSMRAKCDEYYYANYKRWYSTEPFKTANAQIPQINIWDDHDIIDGFGSYTDHFMRCSVFRGIGGVAYKYYCLFQHHLAPPKSTFTTDAPQTMQAINGTAGADPRQTENTFVLENQPEDNSWIVGKSHGPYVEEKSRSLYMRLGKRIAFIGVDARTERTRHQVNYPETYDLIFSRLEREVAAANGDIKHLVVLLGVPIAYPRLAWLENILSSPVIAPIRLLNKRFGLAGGLFNKFDGQVDLLDDLDDHYTARQHKRERRIFIQRLQHFAATHSIRVTILGGDVHLAAIGRFYSNPKLGIPSERDPRYMVNVISSAITNKPPPKAVANLLARRNKIHHMDGDTDETLMAFFDKQPGGVEKSASWNKVTMPSRNYACITEVDTPVTNGDAANRDQSFPIPKNGHSPLHKGEADAGSTHSAADGVTSNSHMHGGLNVAVRVEIDPQNTDGVTEGYGFSIPPLSDVAAQIPSRPTSRHTHSLRAASSRPHSSQSARPQTAVH	Chr1_A_fumigatus_Af293:2370383-2372730(-)
AFUA_3G00320	Putative endo-1,4-beta-xylanase	1091	0.0385965	11	80	2	2	0	228	24.5	6.77	1266	6121.22	171	67.8	17.613		-1.499	2.40115	-4.53843	-0.583999	1.26372	-2.18219	0.667112	2.40115	0.220341	0.789833	1	0.831676	1290	89	382	0.428103	0.0577645	0.133488	2.43126e+06	8.75088e+06	803021	3.64445e+06	839610	2.56016e+06	611804	2.08864e+06	2.02679e+06	3.39655e+06	1.87045e+06	8.72504e+06	1.13239e+07	6.20374e+06	1.01376e+06	1.2816e+06	113704	3.4091e+06	1.68346e+06	5.84081e+06	1.45836e+06	2.57973e+06	1.66614e+06	9.67804e+06	2.25338e+07	7.51928e+06	471351	581996	140573	1.8887e+06	3.37404e+06	8.1352e+06	1.45836e+06	2.57973e+06	1.66614e+06	9.67804e+06	2.25338e+07	7.51928e+06	471351	581996	140573	1.8887e+06	3.37404e+06	8.1352e+06	2	2	2	2	2	2	1	1	1	2	2	2	1	3	0	2	0	1	0	1	1	1	0	0	0	0	1	1	?	Y	?	Y	Y	Y	?	?	?	?	Y	Y	MVSFSYLLLACSAIGALAAPVEPETTSFNETALHEFAERAGTPSSTGWNNGYYYSFWTDGGGDVTYTNGAGGSYSVNWRNVGNFVGGKGWNPGSARTINYGGSFNPSGNGYLAVYGWTTNPLIEYYVVESYGTYNPGSGGTFRGTVNTDGGTYNIYTAVRYNAPSIEGTKTFTQYWSVRTSKRTGGTVTMANHFNAWSRLGMNLGTHNYQIVATEGYQSSGSASITVY	Chr3_A_fumigatus_Af293:66983-67721(+)
AFUA_7G05840	Amidohydrolase family protein	1092	0.0384615	13	100	4	4	0	338	38.8	5.67	996	6207.65	157	72.99	39.372		-1.50693	-1.94681	-1.05769	-0.591608	-0.96111	-0.0809157	0.663603	0.513661	0.945457	0.850978	0.848251	0.971383	1779	1405	2305	0.636088	0.500753	0.940772	7.02077e+06	5.43442e+06	1.00027e+07	1.05798e+07	3.29976e+06	148735	5.85774e+06	1.09367e+07	9.57118e+06	8.19709e+06	3.29403e+06	5.28758e+06	5.4307e+06	5.58498e+06	1.47814e+07	1.1759e+07	3.46776e+06	9.7909e+06	58894.9	2.18895e+07	6.88688e+06	6.22582e+06	2.93424e+06	5.86512e+06	1.08067e+07	6.76932e+06	6.87271e+06	5.33993e+06	4.28721e+06	5.42432e+06	118039	3.04882e+07	6.88688e+06	6.22582e+06	2.93424e+06	5.86512e+06	1.08067e+07	6.76932e+06	6.87271e+06	5.33993e+06	4.28721e+06	5.42432e+06	118039	3.04882e+07	4	4	4	4	4	4	4	3	3	4	1	3	2	2	2	1	1	1	0	1	1	0	1	1	0	1	0	0	Y	Y	?	Y	Y	?	Y	Y	?	Y	?	?	MLGKVALEEAFALPRFEEKTRWWASLFSTDPETHVKEITDITKIRIQYADKHGVGYQILSYTAPGVQDIWDAKEAQALAVEINDYIAEQIKEYPGRFGAFATLSMHNPKEAAEELRRCVEKYGFLGALVNDTQRAGPDGDDMIFYDQPEWDIFWQTCTDLDVPLYLHPRNPTGTIYDKLWADRKWLVGPPLSFAHGVSLHVLGMVTNGVFDRHPKLQVILGHLGEHIPFDMWRINHWFEDRKKQLGLAETCKKTIREYFAQNLWITTSGHFSTTTLNFCMAGVGADRILFSIDYPFETFEDACVWFDEAELNLTDRLKIGRENAKRLFKLGSYHDSSA	Chr7_A_fumigatus_Af293:1431745-1432823(+)
AFUA_1G08850	septin	1093	0.0384393	14	95	4	4	0	346	39.2	7.84	167	3193.82	89	44.69	19.847		2.31894	1.62898	3.26305	1.21347	0.70397	1.70622	2.31894	1.62898	3.26305	1	1	0.855786	203	571	189	0.0911164	0.291474	0.0679595	1.39969e+07	9.83237e+06	1.96954e+07	6.0359e+06	4.27118e+06	2.59401e+06	7.55348e+06	4.52051e+06	1.35253e+07	1.84843e+07	9.98112e+06	1.06534e+07	6.92719e+06	1.19165e+07	2.60983e+07	2.16231e+07	1.13649e+07	1.11761e+07	2.67912e+06	4.25249e+06	9.73202e+06	1.40391e+07	8.89092e+06	1.18171e+07	1.37847e+07	1.44435e+07	1.21345e+07	9.81939e+06	1.40505e+07	6.19174e+06	5.36959e+06	5.92296e+06	9.73202e+06	1.40391e+07	8.89092e+06	1.18171e+07	1.37847e+07	1.44435e+07	1.21345e+07	9.81939e+06	1.40505e+07	6.19174e+06	5.36959e+06	5.92296e+06	3	2	3	4	4	4	2	2	4	2	4	4	3	1	3	1	1	1	1	0	0	1	1	1	1	1	0	0	Y	Y	Y	?	?	Y	Y	Y	Y	Y	?	?	MATTANSNSTNPATVFPRSHVGFDSITSQIERKLLKRGFQFNVMCVGQTGLGKSTLINTIFASHLIDSKGRLTPNEPVRSTTEIQTVSHIIEENGVRLRLNIVDTPGYGDQVNNDRCWDPIVKYIKDQHSAYLRKELTAQRDRYIQDTRIHCCLFFIQPSGHALKPIDIVVLKKLSDVVNVVPVIAKADSLTLEERQAFKERIKEEFAFHNLKMYPYDNDELDDEERAVNAQIKDIIPFAVVGSEKTIVVNGQQVRGRQNRWGVINVEDETHCEFVYLRNFLTRTHLQDLIETTSQIHYETFRAKQLLALKESSAAGGHSAGSRPISPSADRELSRNSQRMTMNGY	Chr1_A_fumigatus_Af293:2292464-2293812(-)
AFUA_3G07930	Putative glutathione S-transferase	1094	0.0381315	19	58	5	5	0	289	32.3	8.98	233	2988.49	74	35.73	39.059		3.35948	1.31614	56.3127	1.74824	0.396311	5.81539	3.35948	1.31614	56.3127	0.895688	0.907559	0.74195	915	1959	641	0.344351	0.74702	0.199828	1.19627e+06	468659	2.00522e+07	356087	1.18536e+06	455419	1.80834e+07	326046	979307	2.47512e+06	134372	404526	48706.9	952746	1.42229e+06	3.75345e+07	2.11998e+07	12831	661646	393784	704655	1.87989e+06	119695	448710	96923.7	1.15478e+06	661301	1.7045e+07	2.62094e+07	7108.58	1.32609e+06	548470	704655	1.87989e+06	119695	448710	96923.7	1.15478e+06	661301	1.7045e+07	2.62094e+07		1.32609e+06	548470	3	3	1	3	1	4	2	4	5		3	2	0	0	2	0	0	0	0	0	0	0	0	1	1	0	0	0	?	?	?	?	?	?	?	Y	Y	N	?	?	MKPPRVLNLLRNISSTPVRPHTAMASDSPVHFFDITSTLPGSSKSWSPNTIKTRMVLNYKRIPYTQSWVSYPDIAPLLSSLAVPANADRMPYTLPAINHKPTVTSNPTGTLMDSFAIACHLDQYYPTPSLFPSGDASYALTIAVGKLITRAVDKARPLVVPNVAKFLDDKGREYFIKTWSAWFGKPLSEVRPKDPQIVKQTTDEVKKEMEGLAQMLRGRLGKTGPFFEGEKAGYADFIVVSFLAWVERADKELWRALLDVGQGELKALWEACVPWVEGQGEEKDWPIAR	Chr3_A_fumigatus_Af293:2011586-2012516(-)
AFUA_3G11860	Putative microtubule associated protein	1095	0.0379856	11	96	3	3	0	278	30.6	7.49	298	4161.22	113	52.96	26.7		-2.14654	-1.46777	-1.01316	-1.10201	-0.553624	-0.0188647	0.465866	0.681307	0.987009	0.788941	0.876301	0.994039	1477	1854	2364	0.489608	0.682631	0.987357	1.8983e+06	2.77617e+06	4.02184e+06	4.07478e+06	544252	2.12817e+06	2.99067e+06	4.48432e+06	1.27226e+06	2.25892e+06	2.16373e+06	4.40199e+06	367448	3.55909e+06	1.42093e+06	3.35493e+06	7.28968e+06	547081	9.12126e+06	2.556e+06	915448	1.71568e+06	1.92739e+06	4.8828e+06	731198	4.31382e+06	660669	1.52353e+06	9.01227e+06	303092	1.82811e+07	3.56005e+06	915448	1.71568e+06	1.92739e+06	4.8828e+06	731198	4.31382e+06	660669	1.52353e+06	9.01227e+06	303092	1.82811e+07	3.56005e+06	3	3	2	2	2	2	2	3	3	1	3	2	0	2	1	2	0	0	0	1	0	1	0	0	1	0	1	1	?	?	?	Y	?	Y	?	?	Y	?	Y	Y	MVLKQRERVHVIGRGGSLAPGRAVGFEDRSKTILSLLLTKLPHHGRIKLNLTKIEQCGTGAALCQIFDSIFMDVPMSRVKFNVNTEYAYLQNFKILQNTFTRHQIEKPIPVQQLSKCRMQDNLEFLQWTKKYWDQHYPGGDYDAVGRRKGSGAPAPSATGTRSGASSSAGATRRGATPTTGAVRPRVSAAAGGASTAALQQEIATQKEAIAGLEKERDFYFAKLRDIELLLQNAIEADPELEKDEDSLVKHIQGILYSTEEGFEIPAEAEVGDELETF	Chr3_A_fumigatus_Af293:3123064-3124507(-)
AFUA_6G03290	Has domain(s) with predicted catalytic activity, oxidoreductase activity, acting on the CH-OH group of donors, NAD or NADP as acceptor activity and role in metabolic process, oxidation-reduction process	1096	0.0378947	18	120	7	6	0	570	62.9	6.52	891	4714.22	150	41.06	67.045		1.88123	1.46487	2.18636	0.911676	0.550769	1.12853	1.88123	1.46487	2.18636	0.862961	0.862452	0.677713	1029	1742	1324	0.373104	0.631257	0.377013	1.48162e+06	1.1537e+06	1.72193e+06	787581	962837	994454	1.39628e+06	690333	2.46119e+06	1.44724e+06	536438	162406	2.15128e+06	1.14741e+06	2.0006e+06	2.95787e+06	207336	1.58469e+06	393729	384324	1.77093e+06	1.0992e+06	477845	180145	4.28092e+06	1.39073e+06	930188	1.34321e+06	256330	877946	789125	535294	1.77093e+06	1.0992e+06	477845	180145	4.28092e+06	1.39073e+06	930188	1.34321e+06	256330	877946	789125	535294	3	2	2	3	6	3	1	1	2	3	1	4	2	2	2	1	1	1	0	0	1	1	1	1	0	0	1	0	Y	Y	?	?	Y	Y	Y	Y	?	?	Y	?	MTIKKLRLGLAIGHGTGRELIAVFKKVIHALASKHSLHVDFIESSRIYHSYHTLTVSGEEKDLIKHIADETTQDADEYRTFCETAAANGIAAIFRTAIHAQSLYLVRDQLKAVKIEHFSLGDSNALLFIRDEAQGFYAGVNEYDNGNHSITRSSPFSRSTFDQILAYALERAAEEWGVENVPESVTLVYKFHLFDGVFQAWAPHWRSRFGIDVDFIQPDTMNRNLMAWGIQGRRIIIAGNEYADIIQPVFLKWFGNSTIETMCAENVYLSPNLHCLGEYQTVHGSADAIAGQGLVNPFATIRAAAAILERHGGCSGAGFRHQTEKAIQSLLRRRLTTPDQGGSCSTDAVVEHFLRAITDLTDATTPDVHSDTAEAGLISNARIGQKSAVVIVDYQNDFIASTPTPAVSELSRTIPRLIRCARKEGREVIFVRFLGNTSFQGPSWQHRDALLGKSEKCVEGTWGAELGPGITPAPGERIFDKKALFDPFLVPEFAEYIAQQGLEHLVLAGLYSDVCIDATARTAFQKGLWVTVVEDCTAALHANQVDHLRFMEKVYGARVGTVAILFGVKA	Chr6_A_fumigatus_Af293:700473-702185(-)
AFUA_5G08830	Putative woronin body protein	1097	0.0378026	10	203	7	7	0	537	61.4	8.79	859	9159	203	104.68	42.966		-1.0114	-1.57722	3.03149	-0.0163544	-0.657388	1.60003	0.988728	0.634025	3.03149	0.992233	1	0.685538	2363	942	1418	0.985145	0.410151	0.408442	1.48078e+07	9.49556e+06	4.54016e+07	1.49766e+07	1.20696e+07	5.94817e+06	5.07385e+07	8.29926e+06	2.83429e+07	1.09169e+07	5.16363e+06	1.2677e+07	2.63326e+06	1.31764e+07	2.86308e+07	1.02402e+08	5.17164e+06	2.13394e+07	1.80012e+07	5.58928e+06	2.0394e+07	8.29155e+06	4.59962e+06	1.40617e+07	5.24002e+06	1.59706e+07	1.3312e+07	4.65025e+07	6.39373e+06	1.18224e+07	3.60786e+07	7.78486e+06	2.0394e+07	8.29155e+06	4.59962e+06	1.40617e+07	5.24002e+06	1.59706e+07	1.3312e+07	4.65025e+07	6.39373e+06	1.18224e+07	3.60786e+07	7.78486e+06	5	5	4	7	5	7	4	6	5	7	7	7	3	3	3	3	1	1	1	1	1	1	1	1	1	1	1	1	Y	Y	Y	Y	Y	Y	Y	Y	Y	Y	Y	Y	MYSVESKFERDSRRDAQRTANLDFDARVPIPFSVFPSSYRSDAVPETTLTRVEGEVNLDRTSHVEREDTRTSAPLPDPRVYGREEVDIHISKDRLHAPSRKGDDFQVIYEDRAHKDSRVPEVELSRERWKRSENNAKQNKNKNNTSTRRSGDVLKAVSAKKVAPQAQTRADEKASYQLTQKARYRESTSRYEPLPPKPVYDQALESQLDITEREYRRRTDPTYDVNLSYGRHQAPVDSYQAYQPQQTSDVSLHRSKTEIDVSYDKAYTPKPLETRKGDSFSRSELTVESVPSRPSSASSISQVKVLKPYTAIDQPPARKMGYYDDDGNYHSFRRGVERAVDRITHPFHHHHHHHDREEVVIADERGPVRYRDGVREDVRIVEPRASKTTAESVPIPCHFIRIGDILILQGRPCQVIRISVSPQTGQHRYLGVDLFTRQLQEESSFVSNPSPSVVVQTMLGPVYKTYRILDLHEDGTITAMTETGDVKQALPVVTQGQLFRKIRDAFSEGRGSVRALVINDGGRELVVDYKVIHGSRL	Chr5_A_fumigatus_Af293:2265787-2268175(+)
AFUA_2G05085	Ortholog(s) have azetidine-2-carboxylic acid acetyltransferase activity and cytosol, nucleus localization	1098	0.0375285	21	47	5	5	0	263	29	7.8	312	2403.26	67	25.16	32.563		-3.44773	-5.9414	-4.2095	-1.78565	-2.5708	-2.07365	0.290046	0.168311	0.237558	0.782122	1	0.678592	1382	876	1502	0.454157	0.392839	0.428255	735198	426628	602154	2.53477e+06	440212	139483	862433	3.37892e+06	228511	953364	1.02372e+06	304743	396392	578750	213263	2644.46	1.59055e+06	51276.8	6.38253e+06	1.17049e+06	164424	724094	911902	338029	788794	701478	99157.8	1200.89	1.96641e+06	28408.2	1.27921e+07	1.63029e+06	164424	724094	911902	338029	788794	701478	99157.8		1.96641e+06	28408.2	1.27921e+07	1.63029e+06	1	1	1	1	3	2	1		3	1	4	4	0	0	0	1	0	0	0	0	0	0	0	0	0	0	1	0	?	?	?	?	?	?	?	N	?	?	Y	?	MTNHFDQEKYTSAGPINRTYIYIQRNHSPATEALYSLPSQTNKMPPKTSIMENPSSKIPPPASALQKAPTLKPRRGVLRDGTPVTMYPIAHGASSIPSGLVATLADEFRAEIEAGCTYPMEEPMGEAKFAEYWFGTFAVVALTGDEEEIREGRDWKKECLGTFYIKPNYPGRCSHVCNAGFLTTAAARGRGVGIVMGETYLEYAPKLGYKYSVFNLVFENNIASVKIWKRLGFEVIGRVPGAARLENSEDLVDALIFGRKLGE	Chr2_A_fumigatus_Af293:1399547-1400447(-)
AFUA_4G10030	Ortholog(s) have role in positive regulation of conjugation with cellular fusion and cytosol, nucleus localization	1099	0.0374279	9	173	3	3	0	416	44.8	5.47	1671	11482.5	282	115.8	37.051		9.85109	1.42684	84.2276	3.30028	0.512828	6.39622	9.85109	1.42684	84.2276	0.789581	0.924713	0.881252	1298	2071	291	0.43062	0.804655	0.10775	2.15809e+06	312580	1.84518e+07	219071	3.4275e+06	520893	1.13074e+07	304642	151096	6.11569e+06	207475	17065.5	6648.96	914026	5.39591e+06	2.48585e+07	2.5101e+07	82706	568074	6432.33	108720	4.64496e+06	184813	18929.5	13231	1.10785e+06	2.50886e+06	1.12887e+07	3.10325e+07	45820.5	1.13855e+06	8959.09	108720	4.64496e+06	184813			1.10785e+06	2.50886e+06	1.12887e+07	3.10325e+07	45820.5	1.13855e+06		1	2	1			3	2	2	3	1	2		1	0	3	1	0	1	0	0	0	0	1	1	1	0	1	0	?	Y	?	N	N	?	Y	Y	Y	?	Y	N	MAYTDDAVKAKLSALNETQEGIVTVAQWVMFHRRHAERTAQLWLQKLRDSPAPKRLNLIYLANEVAQQSKARRKDDFLIAFSPIIAEAMATAYKGASNDIQQKLRRVVEVWRQRSIFEIPIQEAVEARVDEIDKSRSTGKKPLLGGSLFSSPSGSVPSELQPLVPLQAALSKATMASGASATAANGEYDKMNDPAVPLPTPPVHAARLSQLLKALANAESSVSEVIKSRLALIDGLEKLLETNRAALSKEQSVLSQLTERKAETEAKKRDVEDSIMRGLSIDNPSLPQPSDAGAEAPAVARPEVEALTPPPVEAITPVGSPTQAPQEKIQESVEEGQVDGFRLPGIGQPTNNVPSDTGLPGLSSLSGMLQQGSPNGVNSKKRKVTHGEEDYAQYASGDLDADVAELLNQEGYPQER	Chr4_A_fumigatus_Af293:2597235-2598698(+)
AFUA_6G06780	Proteasome regulatory particle subunit	1100	0.0372265	19	77	6	6	0	393	44.1	5.81	278	3527.81	93	41.73	42.748		-1.21895	-1.31767	7.31118	-0.285639	-0.397994	2.8701	0.820378	0.758913	7.31118	0.907663	0.890859	0.670895	2096	1902	1106	0.799354	0.711938	0.311769	3.16833e+06	2.93095e+06	2.8236e+07	3.86204e+06	2.36708e+06	1.27654e+06	3.15132e+07	3.67827e+06	2.49735e+06	5.79847e+06	1.20916e+06	3.21595e+06	1.53599e+06	4.0409e+06	720374	2.13723e+07	6.26155e+07	480566	7.77852e+06	3.32702e+06	1.79696e+06	4.40403e+06	1.07709e+06	3.56722e+06	3.05653e+06	4.8978e+06	334942	9.70547e+06	7.74119e+07	266242	1.559e+07	4.63395e+06	1.79696e+06	4.40403e+06	1.07709e+06	3.56722e+06	3.05653e+06	4.8978e+06	334942	9.70547e+06	7.74119e+07	266242	1.559e+07	4.63395e+06	3	3	3	1	3	4	2	4	6	2	2	2	1	0	2	1	0	1	0	0	0	0	0	1	1	1	0	0	?	Y	?	?	?	?	?	Y	Y	Y	?	?	MNGGSDPEREQALEDYKKSLLELREWEAKLKNLRMGIKDLQREFDISEENIKALQSVGQIIGEVLKQLDEERFIVKASSGPRYVVGCRSKVDKSKLKQGTRVALDMTTLTIMRMLPREVDPLVYNMSLEDPGQISFAGIGGLNDQIRELREVIELPLKNPELFQRVGIKPPKGVLLYGPPGTGKTLLARAVASSMETNFLKVVSSAIVDKYIGESARLIREMFGYAKEHEPCIIFMDEIDAIGGRRFSEGTSADREIQRTLMELLNQLDGFDYLGKTKIIMATNRPDTLDPALLRAGRLDRKIEIPLPNEVGRLEILKIHSSTVQLEGEIDFESVVKMSDGLNGADLRNVVTEAGLFAIKDYRDAISQDDFNKAVRKVAEAKKLEGKLEYQKL	Chr6_A_fumigatus_Af293:1481801-1483206(+)
AFUA_2G07410	Ortholog(s) have role in anisotropic cell growth, hyphal growth	1101	0.0366667	9	88	3	3	0	216	26.5	9.64	55	4684.94	123	52.55	17.382		5.87986	4.72465	5.37912	2.55578	2.24021	2.42737	5.87986	4.72465	5.37912	0.818941	1	0.897209	1214	772	253	0.417729	0.360457	0.0953756	3.02094e+06	2.42742e+06	2.76367e+06	513778	4.2868e+06	2.81826e+06	1.34433e+06	284772	1.07629e+06	7.9354e+06	51137	1.34456e+06	311193	5.6265e+06	2.0818e+06	4.3123e+06	1.89692e+06	827341	271243	442751	774437	6.02706e+06	45551.5	1.49142e+06	619255	6.81964e+06	967942	1.95828e+06	2.34518e+06	458361	543634	616673	774437	6.02706e+06	45551.5	1.49142e+06	619255	6.81964e+06	967942	1.95828e+06	2.34518e+06	458361	543634	616673	2	3	2	3	3	3	1	1	2	3	3	2	2	3	3	2	0	1	1	1	1	1	1	1	1	0	1	1	?	Y	Y	Y	Y	Y	Y	Y	Y	?	Y	Y	MSRPGTTLYVTGFGHGTRARDLAYEFERYGRLVRCDIPAPRTPSSRLFAFVEYESRRDADDAYHEMHNKRIGRDDLLKIEWARTPPSASWRFESGRDRRRDRTPPRRGRSPSPRRSRGDYSPRRDERYDRDYDRHDRDYDRRDRDYDRRDRDYDRRDRDRERSRDRSRSPDERDRDVKEDREHRDDERERREEDRENGPNGEDRKGTYLSIHQGQR	Chr2_A_fumigatus_Af293:1884575-1885603(+)
AFUA_5G13040	Ortholog(s) have enzyme regulator activity, guanyl-nucleotide exchange factor activity, translation initiation factor activity and role in regulation of translational initiation	1102	0.0364029	8	253	4	4	0	556	58.2	9.42	1681	17755.7	544	191.67	51.957		-5.31599	-4.02048	-3.7105	-2.41034	-2.00737	-1.89161	0.188112	0.248726	0.269505	0.876619	1	0.68319	971	859	1388	0.357646	0.387174	0.398432	2.27562e+06	3.00889e+06	3.26025e+06	1.20972e+07	462476	1.58463e+06	2.84871e+06	1.43527e+07	2.49542e+06	1.74423e+06	2.5872e+06	4.1961e+06	1.20948e+06	3.62108e+06	1.84824e+06	1.39337e+06	6.53916e+06	2.129e+06	2.85475e+07	5.61497e+06	1.79557e+06	1.32477e+06	2.30461e+06	4.65442e+06	2.40679e+06	4.38896e+06	859346	632750	8.0844e+06	1.1795e+06	5.72159e+07	7.82064e+06	1.79557e+06	1.32477e+06	2.30461e+06	4.65442e+06	2.40679e+06	4.38896e+06	859346	632750	8.0844e+06	1.1795e+06	5.72159e+07	7.82064e+06	1	1	1	1	1	1	1	1	3	1	4	1	3	3	3	3	1	1	1	1	1	1	1	1	1	1	1	1	Y	Y	Y	Y	Y	Y	Y	Y	Y	Y	Y	Y	MATPINPPVPSSTSESATTAPAQQQSTSEMQPQQQQPPREPKGAAKNASKPAKQSQNPKEGTPAADGASPADAGSQKLTPAELKKKAKAEKAARRAKERAEREQAGGAAPAQGANPPFAKKGQTGAGGGGGAGGKDAAAAQSQKGRGYLPRRGSAQAAAGGAEQKKKQEDKNVAVFGHLYGQQRRTTVAGAGKEVHPAVLALGLQMRDYVICGSSARCVATLLAFKRVIESYTTPLGTSLARHLTTHLSHQITYLSTCRPLSISQGNAIRALKLAISSIDPSVPEASAKASLSDFIDSFIREKITVADQVIADSAAQKIQDGDVIVTYAGSSIVKQTLLTAHKQGKKFRVSIIDSRPLFEGKNLARTLAKAGLEVQYSLVNGISHAIKDATKVFLGAHAMTSNGRLYSRVGTALVAMSAKERAGGVEVPVIVCCETVKFTDRVALDSIVVNEIADADELVMNEPLQQVTGLPDAAAVAQPEPKKGNKSAANATPSESTVVTPGTSPLKDWKDTPNLQLLNIMYDVTPAEYVDMVVTEMGSLPPSAVPIVHRMSTNM	Chr5_A_fumigatus_Af293:3414201-3415930(-)
AFUA_5G01200	Putative carboxypeptidase S1	1103	0.0363636	11	160	5	5	0	484	53.6	4.97	1281	8959.72	205	104.09	43.621		1.04001	1.46622	6.22431	0.0565912	0.552104	2.63791	1.04001	1.46622	6.22431	0.968445	0.852873	0.709417	2289	1307	736	0.931416	0.468364	0.219383	3.42258e+06	4.82523e+06	2.04837e+07	3.29093e+06	1.84623e+06	2.78489e+06	1.69099e+07	1.66742e+06	3.24809e+06	5.34986e+06	1.6698e+06	2.17326e+06	7.72631e+06	4.57613e+06	1.63603e+07	3.9074e+07	6.01688e+06	4.58047e+06	1.40797e+06	3.88434e+06	2.33714e+06	4.0633e+06	1.48741e+06	2.41064e+06	1.53749e+07	5.54653e+06	7.60682e+06	1.77441e+07	7.4387e+06	2.53766e+06	2.82191e+06	5.41019e+06	2.33714e+06	4.0633e+06	1.48741e+06	2.41064e+06	1.53749e+07	5.54653e+06	7.60682e+06	1.77441e+07	7.4387e+06	2.53766e+06	2.82191e+06	5.41019e+06	3	3	4	3	5	4	5	5	4	5	3	5	1	2	3	3	0	1	0	0	1	1	1	1	1	1	1	1	?	Y	?	?	Y	Y	Y	Y	Y	Y	Y	Y	MWCQKWLFAFLVAGAGAAPASTAKDSISSVVKNGVKYTVFEHAATGARMEFVKNSGICETTPGVNQYSGYLSVGDNMNMWFWFFEARNNPKQAPLAAWFNGGPGCSSMIGLFQENGPCHFVNGEDTPSLNKYSWNNYANMLYIDQPIGVGFSYGTNDVTSTETAAPYVWKLLQAFYAQFPEYESRDFGIFTESYGGHYGPEFASYIQEQNAAIKAGTVSGENINLVALGVNNGWTDSAIQEKAYIEYSYNNTYKQLINSSDRTRLLSVYNSQCLPAIQKCAKTGTNADCRNADSVCYSNIEGPISESGDFDVYDIRQPQNDPFPPQTYSTYLANPNVVKAIGARTKYQECPNGPYNKFSQTGDTDDVDPRSFLATLSDVVKSGINVIVWAGDADWICNWLGNYEVANAVDFPGQSKFTAKDLAPYTVNGVEKGTFKSVDNFSFLRVYEAGHEVPYYRESFLTSQPETALQVFQQILQKKPIFST	Chr5_A_fumigatus_Af293:299899-301514(-)
AFUA_4G09740	Ortholog(s) have unfolded protein binding activity	1104	0.0363316	10	206	6	6	0	567	61.4	5.29	1166	9713.97	247	112.55	30.213		3.8019	1.93966	21.423	1.92672	0.955804	4.42109	3.8019	1.93966	21.423	1	1	0.802803	184	280	455	0.0823103	0.178663	0.153477	8.27902e+06	4.22381e+06	4.66507e+07	2.1776e+06	3.43205e+06	1.80006e+06	3.42674e+07	929919	5.13006e+06	1.19372e+07	7.76976e+06	3.36574e+06	3.01333e+06	6.29236e+06	7.09556e+06	6.73195e+07	6.55371e+07	2.96889e+06	2.41056e+06	1.15335e+06	3.6913e+06	9.06652e+06	6.9211e+06	3.73337e+06	5.99634e+06	7.62669e+06	3.29912e+06	3.05708e+07	8.10239e+07	1.64482e+06	4.83133e+06	1.60641e+06	3.6913e+06	9.06652e+06	6.9211e+06	3.73337e+06	5.99634e+06	7.62669e+06	3.29912e+06	3.05708e+07	8.10239e+07	1.64482e+06	4.83133e+06	1.60641e+06	4	6	4	6	5	6	5	6	6	6	4	5	2	2	3	0	1	1	0	0	1	1	1	1	1	0	0	0	Y	Y	?	?	Y	Y	Y	Y	Y	?	?	?	MSLSMPGPSQAGLFKPGYQSHDAEDGAIIRNIEACQAISKTVQTSLGPYGRNKIVINHLQKMVLTSDAATILRELDVVHPAAKLLVMASQQQDAEMGDGTNMVIILAGELLKKAEELLRMGLKTSDITQGYEKAQNYALKVLEDLEVDRLKELRSQEELCKALRTVVASKQFGTEDLLSSLVAEAVLAVLPKNPVNFNVDNVRVVKIMGGSLEQSRVIKGMVFGREPEGTIKKARKAKVGVFSCPIDISQTETKGTVLLKNAQDMLNFSKGEEDRLEATIKELYDSGLRVVVAGSSVGDLALHYLNRFNILVVKILSKFELRRLCRVVGATPLARLGAPMPDEMGSVDVVETTEIGGDRVTVFRQEEANAVTRTATIVLRGATQNHLDDVERAIDDGVNAVKAITKDPRLVPGAGATEIQLVEKISAFADKTPGLPQYAIRKYAEAFEVIPRTLAESAGLDATEVLSRLYTAHHRTTKASESEESEEGSSEEEEAYWTTGVDLQAGSSTGTLDAVDEGILDLLASKSWAIRLASESARTVLSVDQIIVARQAGGPKPPGPNPNWDED	Chr4_A_fumigatus_Af293:2536684-2538622(+)
AFUA_3G10090	Has domain(s) with predicted dihydroneopterin aldolase activity and role in folic acid-containing compound metabolic process	1105	0.0362678	19	67	5	5	0	351	38.6	6.3	584	4227.22	113	56.82	90.135		-8.98883	-6.23591	-7.163	-3.16813	-2.6406	-2.84056	0.111249	0.160361	0.139606	0.865169	1	0.676863	1015	871	1341	0.368969	0.390735	0.381375	615569	887318	772476	5.53324e+06	656002	276172	486973	7.40574e+06	32256.4	1.32573e+06	488718	572085	1.08667e+06	1.0032e+06	806237	1.24169e+06	269501	581708	1.40469e+07	1.97107e+06	23209.9	1.00691e+06	435337	634572	2.16241e+06	1.21593e+06	374864	563871	333185	322276	2.81533e+07	2.74535e+06	23209.9	1.00691e+06	435337	634572	2.16241e+06	1.21593e+06	374864	563871	333185	322276	2.81533e+07	2.74535e+06	1	4	3	1	3	5	2	2	3	1	5	4	0	1	0	2	0	0	0	0	1	0	0	0	0	0	1	1	?	?	?	?	Y	?	?	?	?	?	Y	Y	MAEQRVNVHIPSHPAVLDSVQLRNIQLPLPVAPDPWHRDGKPQPCTASLKLSYSSAIAAAAADDVSLSLDYGKLYRRLEEDIRNMGKHSLSPSQRMVSADGSRRDEMMRTEIGQDVRLTAGIVANCGLGLLDETAAGIRRMSHVHCHPGSRRGSASAEIQAPLAGLSLASPPIDSVYGQCEVWLQLPKALLRAEEGLKYRSVTVWGYRQGDESTALDGERCPVVLEEEFRIDGIRCHCILGVNSHERVEKQAVIISLEFKGPGQLAWGSTVVDTYQEMTRRVAEQVEETAFQTVEALATFVARIVTVQFANERVTVRVEKPSALSFVERSGIEITRSQAFFEKSDLEGGRV	Chr3_A_fumigatus_Af293:2597918-2599034(-)
AFUA_2G04940	Ortholog(s) have mRNA binding activity, role in telomere maintenance and cytoplasm, nucleus localization	1106	0.0361915	7	243	2	2	0	470	49.1	7.72	2087	22809.2	578	248.79	42.531		1.29861	1.17183	1.71746	0.376968	0.228767	0.780276	1.29861	1.17183	1.71746	0.792368	1	0.776851	1279	971	534	0.425815	0.41591	0.174302	6.07937e+06	5.48588e+06	8.0402e+06	4.68145e+06	2.30604e+06	658269	2.92148e+06	1.32001e+06	8.65134e+06	5.39051e+06	4.19628e+06	5.31671e+06	4.9287e+06	6.21222e+06	1.13975e+07	6.64708e+06	6.07602e+06	5.08916e+06	3.20569e+06	5.7495e+06	6.22502e+06	4.09417e+06	3.73793e+06	5.89744e+06	9.80779e+06	7.52956e+06	5.29932e+06	3.01854e+06	7.51182e+06	2.81948e+06	6.42494e+06	8.00802e+06	6.22502e+06	4.09417e+06	3.73793e+06	5.89744e+06	9.80779e+06	7.52956e+06	5.29932e+06	3.01854e+06	7.51182e+06	2.81948e+06	6.42494e+06	8.00802e+06	2	2	2	2	2	2	1	1	2	2	2	2	3	3	3	3	1	1	1	1	1	1	1	1	1	1	1	1	Y	Y	Y	Y	Y	Y	Y	Y	Y	Y	Y	Y	MSASPSALQSTKRPLEDPSSPSGPNDQPEAKRPALDKVVKGNESETYTDAKAEPSAAPSATADGQGDTVVPDAPNGKGASTETQPIQSTASHGERATSQPEQQRPQDESSWIHIRAVISSQEAATVIGKGGENVSQIRRLSGAKCTVSDYSRGAVERILTVSGPQDAVAKAFGLIIRTLNNEPLDAPSTAQSKTYPLRLLIPHLLIGSIIGKGGSRIREIQEASGARLNASDSCLPLSSERSLVILGVADSVHIATYYVAVTLVEQLTERFGGPAASAYATRSGGPAGAVPGGMQVVPYVPQPAGGQYGHPEHFKRHHHHPNRAAAGAYGVPYLHGQPAPAPVAQPALHYGAAPHAPYAGAGPHQPAPYGAPQPAQARGAPTPATPVGGVMPGQPLTQQIYIPNDMVGAIIGKGGAKINEIRHLSGSVIKINEPQENSNERLVTITGTQECNQMALYMLYSRLESEKHRI	Chr2_A_fumigatus_Af293:1357362-1358892(-)
AFUA_2G08190	Ortholog(s) have intracellular localization	1107	0.0361667	14	31	2	2	0	120	13.6	5.43	150	1235.77	25	14.96	11.35		-1.08477	-3.42032	1.87406	-0.117388	-1.77413	0.906171	0.921855	0.29237	1.87406	0.950629	1	0.674409	2233	507	943	0.891914	0.265898	0.267213	1.3133e+07	4.16519e+06	2.66984e+07	1.42463e+07	6.15264e+06	4.13685e+06	1.21334e+07	1.15308e+07	1.16016e+07	1.99067e+07	7.89072e+06	2.47582e+06	1.14037e+06	8.87937e+06	2.21969e+07	4.04393e+07	1.74591e+07	2.75604e+07	7.48798e+06	7.69042e+06	8.34784e+06	1.51195e+07	7.02885e+06	2.74624e+06	2.26926e+06	1.07623e+07	1.03205e+07	1.83641e+07	21584841	1.52689e+07	1.50077e+07	1.07114e+07	8.34784e+06	1.51195e+07	7.02885e+06	2.74624e+06	2.26926e+06	1.07623e+07	1.03205e+07	1.83641e+07	21584841	1.52689e+07	1.50077e+07	1.07114e+07	2	2	2	1	1	2	2	2	2	2	2	2	0	0	2	0	0	0	0	0	0	0	0	1	1	0	0	0	?	?	?	?	?	?	?	Y	Y	?	?	?	MAPRSQLEIATSSVERLVKEEASYHRELQQQTERIQKLESQEPGEDENREYMLKQEMQRLALEETKKVLPSLKQKIDEAVAKLESLLAEEGKKGPESNVEQITAGKEAIAKAKTAKREIA	Chr2_A_fumigatus_Af293:2119285-2119740(+)
AFUA_4G06090	Ortholog(s) have structural molecule activity	1108	0.0361165	18	62	4	4	0	309	34.1	6.34	222	3343.75	86	35.39	43.517		1.09416	1.07358	-2.39251	0.129824	0.102427	-1.25853	1.09416	1.07358	0.41797	0.943007	0.962411	0.679885	2213	2228	1266	0.876838	0.900946	0.361653	2.60688e+06	2.55784e+06	995831	2.38254e+06	1.09445e+06	915923	746963	2.03311e+06	3.8633e+06	2.09646e+06	1.86088e+06	1.71426e+06	3.53208e+06	2.42719e+06	1.33295e+06	1.51482e+06	139728	4.718e+06	1.00808e+06	1.42154e+06	2.77982e+06	1.5923e+06	1.65762e+06	1901502	7.0286e+06	2.9419e+06	619761	687902	172747	2.61385e+06	2.02043e+06	1.97995e+06	2.77982e+06	1.5923e+06	1.65762e+06	1901502	7.0286e+06	2.9419e+06	619761	687902	172747	2.61385e+06	2.02043e+06	1.97995e+06	4	3	3	2	4	4	3	3	1	4	4	4	3	2	0	1	1	1	1	0	1	1	0	0	0	1	0	0	Y	Y	Y	?	Y	Y	?	?	?	Y	?	?	MATAQVISNSGHDDMIHDAGLDYYGRRLATCSSDKTIKIFEIEGETHRLIETLKGHEGAVWCVAWAHPKFGTILASSSYDGKVLIWREQHQNATSPVAGSTWTKVFDFSLHTASVNMVSWAPHESGCLLACASSDGHVSVLEFRDNSWTHQIFHAHGMGVNSISWAPAASPGSLISSNPGPGQQRRFVTGGSDNLLKIWDYNPESKTYNLSQTLEGHSDWVRDVAWSPSILSKSYIASASQDKTVRIWTSDASNPGQWTSQQLEFDTVLWRVSWSPSGNILAVSGGDNKVSLWKENLKGQWEKVKDIEE	Chr4_A_fumigatus_Af293:1562471-1563755(-)
AFUA_7G04760	Gamma-glutamyltranspeptidase	1109	0.0357724	11	160	4	4	0	492	53.6	6.35	978	10430.7	252	113.6	50.687		-1.31183	1.02355	1.18617	-0.391576	0.0335863	0.246315	0.762297	1.02355	1.18617	0.81558	0.978303	0.710275	1223	2278	1737	0.419098	0.936376	0.518381	5.28465e+06	7.09582e+06	8.22318e+06	6.93253e+06	504248	1.67427e+06	942049	2.82345e+06	5.62299e+06	5.52584e+06	4.7051e+06	5.16987e+06	7.9131e+06	8.20447e+06	9.08983e+06	8.35921e+06	7.22052e+06	9.40211e+06	7.54105e+06	3.85444e+06	4.04599e+06	4.19696e+06	4.19118e+06	5.73456e+06	1.57466e+07	9.94429e+06	4.22636e+06	3.79605e+06	8.92677e+06	5.20893e+06	1.5114e+07	5.36854e+06	4.04599e+06	4.19696e+06	4.19118e+06	5.73456e+06	1.57466e+07	9.94429e+06	4.22636e+06	3.79605e+06	8.92677e+06	5.20893e+06	1.5114e+07	5.36854e+06	4	4	4	3	4	4	4	4	4	4	4	4	0	3	3	3	0	0	0	1	1	1	1	1	1	1	1	1	?	?	?	Y	Y	Y	Y	Y	Y	Y	Y	Y	MYHSGIGGGGFMLVRAPNGSFEFIDFRETAPAAAFEEMFNNSTHASTIGGLARRTNVSLSGVPGELRGLEYLHKKYGSLPWSVLVQPAIKTAREGFPVGQDLVKYMKSAVGDGIDFLVENPTWALDFAPNGTRLGLGDTMTRRRYADTLETIANKGPAAFYSGPIAETMINALQAANGTMTMEDLRNYTVAIRNVSQIDYRGYQITSTSAPSSGTVALSILKILSTYDGFFAPGNVNLSTHRLDEAMRFGYETKRTNLGDPLFVAGLDEFEENMLKQSTIDEIRRKISDYRTQNVSAYNPQGIESLNECEYRLAISLVTTINTLFGSQLMVPETGIIMNNEMDDFSVPGKSNSFGYVPSKANYIRPGKRPLSSITPAIVTRPDGKLFFLAGSAGGSRIITATVQNIIRVIDQGLTAAQALAQPRLHDQLIPNQVSFEYTYDNSTVDFMKSRGHNVTWVAPGQSTAQAIRVLPNGTFDAAGEPRQLDSGGFSI	Chr7_A_fumigatus_Af293:1101592-1103285(+)
AFUA_5G08965	Ortholog(s) have role in mitochondrial respiratory chain complex IV assembly and cytosol, integral component of mitochondrial inner membrane, mitochondrial intermembrane space, nucleus localization	1110	0.0355556	26	16	2	2	0	117	13.3	8.27	231	1693.72	33	14.27	17.457		-1.21091	1.40493	48.1638	-0.276093	0.4905	5.58988	0.825824	1.40493	48.1638	0.874269	0.883399	0.673027	1855	1236	1158	0.681415	0.458773	0.327464	6606.92	11240	385329	8000.39	3373.72	5316.88	508537	4268.34	10502.5	4643.84	4674.4	17065.5	6648.96	10005.5	7577.37	184862	963548	12831	4737.87	6432.33	7557.02	3527.07	4163.84	18929.5	13231	12127.3	3523.14	83948.8	1.19124e+06	7108.58	9495.79	8959.09								83948.8	1.19124e+06											1	2				0	0	1	0	0	0	0	0	0	0	0	0	1	0	0	0	N	N	N	N	N	N	N	?	Y	N	N	N	MPSSCRELRDALAQCLQESDCIMVQRHTPRECLSTPLVDELPMKCQQLRKGFSECKRGLIDMRKRFRGNQPISVSRELEGGKSQSHQQLYAGKPAFETVKEISGNEVQMDPEKTRGL	Chr5_A_fumigatus_Af293:2302499-2303043(+)
AFUA_2G12530	Putative carnitine acetyl transferase with a predicted role in acetate metabolism	1111	0.035528	13	176	7	7	0	644	73.1	8.53	946	10747.5	289	110.78	94.336		-2.03288	-2.69916	7.79624	-1.02352	-1.43251	2.96278	0.491914	0.370486	7.79624	0.877398	1	0.675018	969	538	1193	0.357227	0.275791	0.33836	985393	742150	1.56173e+07	2.00318e+06	494937	316307	1.89042e+07	1.47968e+06	828164	1.53985e+06	588169	763274	415811	1.04737e+06	622878	9.37605e+06	3.68529e+07	3.6721e+06	1.48572e+06	851719	595900	1.16954e+06	523925	846643	827437	1.26947e+06	289610	4.25781e+06	4.55614e+07	2.0344e+06	2.97774e+06	1.18629e+06	595900	1.16954e+06	523925	846643	827437	1.26947e+06	289610	4.25781e+06	4.55614e+07	2.0344e+06	2.97774e+06	1.18629e+06	1	4	2	3	3	3	1	4	6	4	6	4	0	2	2	1	0	0	0	1	0	1	0	1	1	0	0	1	?	?	?	Y	?	Y	?	Y	Y	?	?	Y	MFTASARSRLSTTLTRPRLAPTNSLLARSAAVPIMAPRRKASSVPEGYVEDLSKGKMLRFEESLPRLPVPSLEETGRRYLKSVHAVVSEAEYERTKKAVEAFIRPGGEGQPLQERLLARAADPKIKNWLTEWWNHAAYLGYRDPVIPYVSYFYSYKDDRLRRNPAKRAASITTAALEFKRQVDDGSLEPEYMRKLPMAMSSYEYMFNCCRIPAEGADYPQKYPAKENEHIVVVRKNQFFKVPLVVNGERLNVSELERQFERIYQIAQRAPPVGVLTVANRDLWADARKKLLAANPANEQALRDIESSGFVVCLDDATPVTLEERAHQYWHGDGTNRWFDKPLQFIINDNGTAGFMGEHSMMDGSPTHRLNDHLNNLIFNNKIDLSEKPVRSNLPDPRPIEFHLNSEVLEAIDAASKEHRQQMSAHELKVQSYQGYGKGLIKKFKCSPDAYVQMIIQLAYFKMYGKNRPTYESASTRKFQEGRTETIRSVSDESVAFCKAQADPSVPREEVVRLFRAALAAHSKYTALASDGQGVDRHLFGLKKLLREGEKLPALYEDPAYAYSSSWYLSTSQLSSEFFNGYGWSQVIDDGFGIAYMINENSLNFNIVCKRLGAERMSYYLNEAATDLRDLLMPDLLAESAKAKL	Chr2_A_fumigatus_Af293:3220825-3222938(+)
AFUA_1G13280	Putative phosphomannose isomerase	1112	0.0352298	14	115	6	6	0	457	49.9	5.01	657	4465.54	100	50.74	30.04		1.02981	-1.01221	2.65688	0.0423757	-0.017513	1.40973	1.02981	0.987934	2.65688	0.982595	0.993978	0.796198	2337	2348	496	0.964842	0.980614	0.16593	5.10813e+06	4.90042e+06	1.31788e+07	4.96027e+06	4.33938e+06	2.26295e+06	6.9503e+06	3.27361e+06	3.01116e+06	1.00977e+07	2.21551e+06	4.94643e+06	2.61482e+06	7.14001e+06	6.29474e+06	1.30483e+07	2.01935e+07	3.383e+06	8.72392e+06	2.77389e+06	2.16666e+06	7.66937e+06	1.97352e+06	5.48671e+06	5.20332e+06	8.6541e+06	2.92677e+06	5.92543e+06	2.49654e+07	1.87424e+06	1.74848e+07	3.86353e+06	2.16666e+06	7.66937e+06	1.97352e+06	5.48671e+06	5.20332e+06	8.6541e+06	2.92677e+06	5.92543e+06	2.49654e+07	1.87424e+06	1.74848e+07	3.86353e+06	4	4	5	3	4	6	4	2	5	4	6	6	3	3	2	2	1	1	1	1	1	1	0	1	1	0	1	1	Y	Y	Y	Y	Y	Y	?	Y	Y	?	Y	Y	MPPVPLLRLQCGVNSYDWGKVGHESAAAKYAATTAASDFSIQSDKPYAELWMGTHPSLPSKDLETQRTLLDMVQDNQALISQEVSERYGGKLPFLFKVLSIRKALSIQAHPNKKLAEKLHARDPRNYPDDNHKPEMTIAITPFEGLCGFRPLVEIIHFLKAVAPLRQLVGERAASEFENTVKGSEESEDPAVTEKNKQALRTLFTSLMRSSPESIEAATKELVAIAQNSPETFTTSSSTPETNPTNPAELAAITVRLNGQFPNDIGSFVFFFLNFVKLEPGEAMFLKADDIHAYISGDIIECMASSDNVVRAGFTPKFKDVDTLVDMLTYSYAPIAEQKLEPTDYPYAVLNAPAYSSGSSCILYDPPIEEFSVVKTDLKRQGAKATFDGISGPSIVICTAGAGKITVGPKTEEVNEGYVFFVGANAECIIESTGEDTFTTFKAFCDLTGKEDMVNGN	Chr1_A_fumigatus_Af293:3535487-3537123(-)
AFUA_2G06200	Ortholog(s) have role in CENP-A containing nucleosome assembly, chromatin maintenance, chromatin silencing at centromere, mitotic sister chromatid segregation and nucleoplasm localization	1113	0.0350435	13	124	5	5	0	460	50.2	4.82	841	7306.29	170	66.45	63.562		-1.95108	-1.30016	1.65331	-0.964275	-0.378686	0.72536	0.512536	0.769138	1.65331	1	0.851756	0.767132	179	1298	1896	0.0804798	0.464529	0.611127	1.10481e+06	1.65794e+06	3.56384e+06	2.15558e+06	493164	868354	4.06991e+06	595629	1.67401e+06	835077	805346	2.57656e+06	850579	1.54667e+06	1.32754e+06	1.10241e+06	8.26158e+06	1.49605e+06	2.65429e+06	2.3164e+06	1.20452e+06	634254	717381	2.85799e+06	1.6926e+06	1.87465e+06	617247	500622	1.02138e+07	828837	5.31981e+06	3.22632e+06	1.20452e+06	634254	717381	2.85799e+06	1.6926e+06	1.87465e+06	617247	500622	1.02138e+07	828837	5.31981e+06	3.22632e+06	2	3	3	3	3	3	2	3	5	2	4	4	0	2	1	3	0	0	0	1	1	0	0	0	1	1	1	1	?	?	?	Y	Y	?	?	?	Y	Y	Y	Y	MAELNSAKADPIKLKSTADAKRVQLEDLIARAVAKDAIKDFNAAAELYSQATELQAKLNGELSLDNADLLFSYGKALYNVAVSKSDVLGSKVAGEPQAQTNDLPPSGSKSFAHVPGESIIKNAIASGVAKQEHSKDSKSSSGKTLNQAFFQFSGDENFDDSDSEAEEGDGGADGADDDDDDFANAFEVLDLARILYHKKLAAVEESCEEGKSAGLLPDVKYIKERLADTYDLQAEISLEGERFTDAVADLRTALDLRQSLFSMEDPSLAECHYKLSLALEFASVNNSSEGTTEGDSGRRGKVDEAMREEAATQMEKAIESCRARMAQEQKKLDVSDALDEDRETALRRKIANVKEIIEDMEQRLLDLRRPPVSVEQQNKESDTMLRGILGQIVGQPAVEQQARLEAITKDAKDLSALVKRKPAGIQRPPRSESTEKRSAPEQVEDEFNTKKARTESAENV	Chr2_A_fumigatus_Af293:1762681-1764118(+)
AFUA_8G05040	Has domain(s) with predicted catalytic activity, lyase activity and role in metabolic process	1114	0.0350316	9	123	3	3	0	316	33.4	6.77	901	7247.99	203	69.45	22.044		-2.0837	-1.02495	2.45506	-1.05915	-0.0355575	1.29576	0.479915	0.975655	2.45506	0.89677	0.984096	0.68371	913	2318	1440	0.344013	0.95846	0.413674	1.82128e+06	3.70261e+06	9.31697e+06	3.795e+06	1.38271e+06	288171	9.28221e+06	2.71326e+06	3.12525e+06	1.96717e+06	371408	3.40742e+06	3.98321e+06	3.7172e+06	1.25345e+06	1.94638e+07	7.23364e+06	6.87766e+06	2.7381e+06	1.76925e+06	2.24876e+06	1.4941e+06	330841	3.7796e+06	7.92633e+06	4.50546e+06	582799	8.83882e+06	8.943e+06	3.81034e+06	5.48778e+06	2.46425e+06	2.24876e+06	1.4941e+06	330841	3.7796e+06	7.92633e+06	4.50546e+06	582799	8.83882e+06	8.943e+06	3.81034e+06	5.48778e+06	2.46425e+06	3	3	3	3	3	3	3	3	3	3	3	3	2	2	2	2	1	1	0	0	1	1	0	1	1	1	1	0	Y	Y	?	?	Y	Y	?	Y	Y	Y	Y	?	MTTNGTTTRRRPLVPGIYVPTVAFFKDDEEVDLPTVEKHAAYLADAGVTGIVVQGSNGEAVHLDREERKLITSATRRALDAAGATSMPLIVGCGASSTRETIQFCKDAADAGGDYVLVLPPCYYKSLVNNAALLDYFRDVASASPIPVLIYNFPGASSGLDLTSDDILTLAKHPNIVGVKLTCGNTGKLARIAAQAKPDFLTFGGSADFTLQTLIAGGAGIIGGVANLIPRSCVRLMELYRSGKIAEAQTLQAVVARADWLAIKGGFVAVKSALQSYRGYGALPRRPCVPPSAEEASALKNAFQEGMEMERSFEVA	Chr8_A_fumigatus_Af293:1174836-1175786(-)
AFUA_4G11840	Putative glyoxylate reductase	1115	0.0348837	15	80	5	5	0	344	37.4	6.24	217	3944.23	83	43.92	52.337		-3.54363	-2.43704	-3.97339	-1.82523	-1.28513	-1.99037	0.282196	0.410333	0.251674	1	1	0.590971	1	27	1	0.000578575	0.0192715	0.000248307	2.70775e+06	3.93726e+06	2.41488e+06	9.59526e+06	188691	1.63596e+06	251340	509203	2.89485e+06	2.71089e+06	2.5175e+06	2.99855e+06	5.82629e+06	2.98693e+06	2.69977e+06	2.22448e+06	2.32039e+06	1.01811e+07	9.25926e+06	9.34539e+06	2.08297e+06	2.05896e+06	2.24253e+06	3.32607e+06	1.15939e+07	3.62033e+06	1.25527e+06	1.01017e+06	2.86872e+06	5.64052e+06	1.85577e+07	1.30165e+07	2.08297e+06	2.05896e+06	2.24253e+06	3.32607e+06	1.15939e+07	3.62033e+06	1.25527e+06	1.01017e+06	2.86872e+06	5.64052e+06	1.85577e+07	1.30165e+07	5	5	5	4	5	5	3	5	5	4	5	5	0	1	1	2	0	0	0	0	1	0	0	0	1	0	1	1	?	?	?	?	Y	?	?	?	Y	?	Y	Y	MGSTGTKPKVLLLGSIVHLFFASSAHKTWQSLSEIAELITPTATNRAEFLQECRSGKLDGVVAAYRTFDSITITGFIDEELVNALPRSVSFLAHCGAGYDQIDVHACSARNPPLRVSNVPTAVDDATADVNMFLIIGALRNFNAGMQALREGKWRGQPLPALGHDPEGKVLGILGMGGIGRNLKKKAEAFGMRVIYHNRRQLSEELAAGAEYVTFDELLAKSDVISLNLPLNKHTRHIISKAEFEKMKDGVVIVNTARGAVMDEEALVQALDSGKVYSAGLDVFEEEPKVHPGLIRNPNVLLVPHMGTWTVETQTAMEEWAIENVRLAVETGKLKSPVPEQADL	Chr4_A_fumigatus_Af293:3125862-3127151(+)
AFUA_1G09010	Ortholog(s) have cytosol localization	1116	0.0347465	13	174	7	7	0	651	72.9	7.06	1021	11114.6	242	113.45	83.619		1.41845	-1.38848	8.11714	0.504319	-0.47351	3.02097	1.41845	0.72021	8.11714	0.864293	0.862353	0.787796	1817	1720	511	0.65984	0.623213	0.169144	9.17849e+06	4.66031e+06	5.25241e+07	6.47077e+06	8.28129e+06	2.60288e+06	3.80896e+07	5.11593e+06	5.30129e+06	1.86871e+07	3.54706e+06	3.59484e+06	2.75922e+06	7.62688e+06	1.56195e+07	5.02557e+07	9.16972e+07	8.05124e+06	1.061e+07	751100	3.81451e+06	1.41932e+07	3.15963e+06	3.98749e+06	5.49067e+06	9.24422e+06	7.26234e+06	2.28219e+07	1.13366e+08	4.46052e+06	2.12648e+07	1.04615e+06	3.81451e+06	1.41932e+07	3.15963e+06	3.98749e+06	5.49067e+06	9.24422e+06	7.26234e+06	2.28219e+07	1.13366e+08	4.46052e+06	2.12648e+07	1.04615e+06	3	5	4	4	3	5	4	5	7	3	5	4	1	0	2	1	0	1	0	0	0	0	0	1	1	0	1	0	?	Y	?	?	?	?	?	Y	Y	?	Y	?	MASETKILPKKGERNILVTSALPYVNNVPHLGNIVGSVLSADVFARYHKACGRQTLYICGTDEYGTATETKALEEKVTPEELCAKYNKIHQEVYEWFEIGFDHFGRTPTQQHTEISQAIFKRLYDNGYLTEKTAEQPFCEAHGSFLADRYVEGECPRCHYEDARGDQCDKCGHLLDPFDLIKPRCKLDGATPVRRSTKHIHLLLDKLQPEIENWVLPAMEKGNWPKNSRDITKAWLKEGLKDRGITRDLKWGVPVPLPGFENKVLYVWFEACIGYPSITANYTADWEKWWRNPEEVELYQFLGKDNVPFHSVIFPGCELGTKDKWTMLHHLSTTEYLNYEGGKFSKSRGVGVFGNNARQTGVPPDVWRYYLLKNRPETGDTQFEWRSFVECNNSELLAKLGNLVNRVVKLIAASYNSTIPEFTVPESFQPNLDEITSLLRQYIEEMEGVHLRPGINTAMRLAEAGNGFIQANRLDNALIANEPDRAAAVVGTVINLIHLLSSVFAPYLPATSKSILEQLNAPFGVIPSLDELKDGWKPVALKGGHKIGKAKYLFSRIDPKKADEWRELFGGSQADRQKKEDEAAKAAAKKAANKASKLKKKEKKAAQAAGTSVEASAKGGAEVIDTTTEGKNDEAVEKVVDGMAQVTIPTS	Chr1_A_fumigatus_Af293:2333751-2335765(+)
AFUA_2G10600	Putative NADH dehydrogenase	1117	0.0347107	14	60	3	3	0	242	27.5	5.03	343	3972.01	99	47.52	43.128		-9.1233	-7.43017	1.00886	-3.18956	-2.8934	0.0127253	0.109609	0.134586	1.00886	0.780761	0.85438	0.996948	1371	1283	2375	0.449757	0.460575	0.994854	382990	470263	3.52509e+06	3.49414e+06	346255	66973.9	5.25117e+06	5.78101e+06	10502.5	695060	443409	504053	393126	513611	419780	567481	9.58802e+06	12831	1.01674e+07	302198	7557.02	527909	394977	559109	782295	622526	195179	257702	1.18537e+07	7108.58	2.03778e+07	420907		527909	394977	559109	782295	622526	195179	257702	1.18537e+07		2.03778e+07	420907		1	1	1	2	3	1	2	3		2	2	0	0	1	1	0	0	0	0	0	0	0	0	1	0	1	0	N	?	?	?	?	?	?	?	Y	N	Y	?	MRSTFRLLANVKSARYLEPFAPTGLTGLVTHPSPRPTLIHLYRTTLENLKRFPESSVYRQSTEALTRHRLQIVESVKPPGYDAWLERVKKAVSAEPERFASLRLADGTYAGFMRNDGTDNPRGEEWDGEALEPTTEGPARTAEEEARWHKAIEEATATTQAKDSDFATEQMKWENEPALEAEQIAEIEKQIGAGLIEEVIQVAENELKLVDEMYKSKVWEELEEKPRPGQWVYFDRVPPSSP	Chr2_A_fumigatus_Af293:2713549-2714392(+)
AFUA_2G03740	Ortholog(s) have role in U1 snRNA 3'-end processing, U4 snRNA 3'-end processing and U5 snRNA 3'-end processing, more	1118	0.0343494	7	132	3	3	0	269	28.3	5.44	453	5409.83	68	79.06	28.899	Met-loss [N-Term]	-2.21274	-1.08312	-2.2524	-1.14584	-0.115198	-1.17146	0.451928	0.923256	0.443971	0.857702	0.959228	0.677735	1061	2217	1328	0.382362	0.893533	0.378165	6.05944e+06	1.2379e+07	5.95275e+06	1.3408e+07	2.00135e+06	3.54899e+06	3.36916e+06	1.14569e+07	3.76945e+06	6.93546e+06	7.47342e+06	1.54733e+07	1.31588e+07	8.50497e+06	2.09454e+06	7.44953e+06	8.31418e+06	2.63421e+06	2.54436e+07	1.21461e+07	2.71228e+06	5.26759e+06	6.65713e+06	1.71634e+07	26185117	1.03085e+07	973866	3.38295e+06	1.02789e+07	1.4594e+06	5.0995e+07	1.69174e+07	2.71228e+06	5.26759e+06	6.65713e+06	1.71634e+07	26185117	1.03085e+07	973866	3.38295e+06	1.02789e+07	1.4594e+06	5.0995e+07	1.69174e+07	3	1	1	3	1	3	1	3	1	1	3	3	3	3	3	2	1	1	1	1	1	1	1	1	1	0	1	1	Y	Y	Y	Y	Y	Y	Y	Y	Y	?	Y	Y	MPLDTSTTYPLTKLRLDGRRWNELRLLQAQISTNPASSGSSFLSMGNTSIMCSVHGPAEGKRGDATGGAAGSAGAVVEVDVNIAGFAGVDRRRRAGGSDRQSSRIATILRSAFQSHLHTHLYPHSTISIHVSVLSADGSLLAAAVNACTLALVDAGIPMPGLLSACTSGMSGSASTLRDPRNDFLDPLLDLSLPEEQELPFLTVGTTTAIPVGEDAMDDDDEDMKVSMMVMDSKVHCTYLETMLAVGIDGCKQIREILEGVIKGTNRGV	Chr2_A_fumigatus_Af293:998252-999126(-)
AFUA_2G05950	Ortholog(s) have U3 snoRNA binding, U4 snRNA binding activity and role in mRNA splicing, via spliceosome, maturation of SSU-rRNA from tricistronic rRNA transcript (SSU-rRNA, 5.8S rRNA, LSU-rRNA)	1119	0.0340476	33	13	3	3	0	126	13.6	7.34	31	345.26	19	6.62	27.8	Met-loss+Acetyl [N-Term]	-56.3909	1.20089	-12.4079	-5.81739	0.2641	-3.63319	0.0177334	1.20089	0.0805937	1	0.94598	0.687529	530	2149	874	0.232091	0.854164	0.252479	6606.92	447414	30026.8	372570	3373.72	539357	43226	373888	10502.5	4643.84	4674.4	1.05006e+06	282178	10005.5	7577.37	2644.46	79858.6	12831	759160	345719	7557.02	3527.07	4163.84	1.16475e+06	561515	12127.3	3523.14	1200.89	98729.6	7108.58	1.52153e+06	481525				1.16475e+06	561515				98729.6		1.52153e+06	481525				3	3				1		3	3	0	1	0	1	0	0	0	1	0	0	0	0	0	0	1	0	N	N	N	Y	?	N	N	N	?	N	Y	?	MSGETSAAWPIADEALTQNLLDLVQQASHYRQLKKGANEATKTLNRGTAEIVILAADTSPLAILLHIPLLCEDKNVPYVYVPSKLALGRATGVSRPVIAASITTNEASDLMGQIRTIKDKVERLMI	Chr2_A_fumigatus_Af293:1671187-1671741(-)
AFUA_6G13260	Predicted RanBP1 domain protein	1120	0.0337313	7	678	8	8	0	1407	144.1	6.25	4029	38632.7	974	489.74	101.102		2.07194	2.01066	1.78677	1.05098	1.00767	0.837353	2.07194	2.01066	1.78677	0.922479	0.903414	0.638372	95	2	25	0.0368216	0.000759171	0.00670559	5.11918e+07	4.96777e+07	4.41459e+07	2.47071e+07	1.02615e+07	3.38085e+06	4.83508e+06	3.20588e+06	4.27109e+07	6.25984e+07	4.82661e+07	4.92069e+07	5.32693e+07	4.6557e+07	4.19837e+07	4.96848e+07	4.07693e+07	2.71177e+07	2.10688e+07	2.59349e+07	3.07323e+07	4.75445e+07	4.29942e+07	5.45816e+07	1.06003e+08	5.64297e+07	1.95206e+07	2.25626e+07	5.04033e+07	1.50237e+07	4.22269e+07	3.61226e+07	3.07323e+07	4.75445e+07	4.29942e+07	5.45816e+07	1.06003e+08	5.64297e+07	1.95206e+07	2.25626e+07	5.04033e+07	1.50237e+07	4.22269e+07	3.61226e+07	7	7	7	7	7	7	6	6	8	7	8	7	3	3	3	3	1	1	1	1	1	1	1	1	1	1	1	1	Y	Y	Y	Y	Y	Y	Y	Y	Y	Y	Y	Y	MSKRGAVGPQGDKDSNLFAFNMASTPEEKPQRATAAQMANRKIKDIRRRTRPSTTTSSTTGTTFSPFNSIDPNTVSGSQPATNGFSFGQSQSLSFPGASSNPSQPAQNGGSPFAFGSGGAGSSSFSFSTSFGGSGSSGNPFATLNTPTPSQPSENTGFSGFKGSMFNVPPAGSTTPGQQSLPAGGLFGTGSQQTTAPGGIFGSTSTSAHPNQPVTTAPSTGSIFGQNNATSTAPSTSLFGQSTSDKPSPFGQSTAFGGDSMQTSPDPKANAAVSKPVIFGGSASQPTFGASTGFGNPAGGSVFGGAAPAAQQTPAKPLFGTKPTEQATPTSTPLFGTTSQQPTAGATAPTPASTSATPTTPTATTLFGTASPAKPATPFQNPFQSSNLFSGTPSPSATPKPAEEKGHEQKAGEAAPTKTGFQFSSSTAGGNLFSKSETAAAAPSTTSSAGLFQAPATGSLFAPKPASAETSKPETPKANPFSSLFAPKPSTTNQATPEQKPSPAAAPFGSLFSPKPSTPNEAAEQPAASTPAVSSAPAPSPSLFTPQSSSLSTTSMESKIQTPSSATPASQGIFKANGAAPAQPTPSAKPPAVQFAESLRPSKLPTQLSEQQKKDFDLVYSLRMLNECFQREIARLNPATDDFDAAVLFYMRVREVIGAPTGPMSHKRKATDDESADLEQSAKKAKPFGTPSTNISSPSQKMNIGPSSITKTPSKLFDTNPTPPTTNGKLAEEKAETGVSVSLAGNRSDSDSATASIFAKSFSKSKADDSEPTSAVSPRPATPETNQPALFSTTPSASPAKPIFSSSTTAKENATSSSIFSQSTSNPGLTSSTTSVSTSAQNLFAPKPTGDGKTEAPAPPKFTAGTATNFFAQFKSIADKSAEKEKEKRKAEEFDSEEEDEAEWERKDAEKQRKKREELEAQSKKRAKFVPGKGFVLEDESSDTTEPKKPAETSTSTASSSVFEAKRDTVAKANNIFGHLSATPSEVEEDNDADDTEEASAAGEDADEESKGSSEVPASDRDGSRDAETSEADSKAVSVSGAEFSANESSDDGDFSKALTKSKQASSGSKSLFDRVQPKRQTDEELKNPFSSLFSPSSKLSSSMTTPGTSTPNPFGSPSTAAPGQGDSVESKPSSSLFKSSNNTPSGGLFTSGPASTGTSTPSIFGQSSSKPAGDKTWKPDSPIKFADSTGTAPSTMSKPDSGPTTQSTDSSKPFSALFGAPAAGAKASGSGQSALGFSFGGPSQQSSSLLAPSTVTSATGSRASTPGMTSDTGAEESGDGEAAESLPQVDLARSRAGEEDEDIVIETRARALKIKPGAGWESQGVGYLRVLKNRNTSRSRIILRADPSGKVVLNAALLKDIKYTINANSVQFLVPQAEGAPEQWAVRVKGKEDAERLHSAIEKSKA	Chr6_A_fumigatus_Af293:3358162-3362679(-)
AFUA_5G12370	Ortholog(s) have histone methyltransferase activity (H3-K4 specific) activity	1121	0.0334783	16	77	5	5	0	368	40.6	6.62	397	3318.56	132	39.22	42.678		-2.34877	-1.91287	3.78704	-1.2319	-0.935737	1.92107	0.425755	0.522775	3.78704	0.794903	0.84937	0.669533	1512	1603	1044	0.504997	0.572075	0.293694	2.7364e+06	3.35997e+06	2.434e+07	6.42717e+06	1.55788e+06	1.35599e+06	2.20812e+07	7.89489e+06	1.4974e+06	2.22646e+06	4.48535e+06	2.02627e+06	4.73721e+06	3.31643e+06	1.60703e+06	2.57069e+07	4.5706e+07	784124	1.54492e+07	3.0482e+06	1.07745e+06	1.69103e+06	3.99543e+06	2.24759e+06	9.42674e+06	4.0197e+06	747197	1.16739e+07	5.65065e+07	434418	3.09638e+07	4.2456e+06	1.07745e+06	1.69103e+06	3.99543e+06	2.24759e+06	9.42674e+06	4.0197e+06	747197	1.16739e+07	5.65065e+07	434418	3.09638e+07	4.2456e+06	1	4	4	4	5	5	2	3	3	2	5	5	2	2	2	2	0	1	1	0	1	1	0	1	1	0	1	1	?	Y	Y	?	Y	Y	?	Y	Y	?	Y	Y	MLEAQQQPQAPSQPQAPMQTQKVSDIIRSFRPAKAFKGSKQEPSNYVTSLDFDDQGDYLVASGDDETIQVFDIKEGKSTKSVPSKKYGAHLARFTHHSRQVLHASTKVDDSLRLLDLHNEGYVRYFSGHTDKVTCLALSPGSDAFISCSKDDTVVLWDLSSRNAQGKLKLATPYLVAFDPSASVIAIASQSTSSVLLYDFRNYDKAPFSTFDLAPYEERYTPSTRGRAWTRLEFSNDGKHLMVGTDFHGHFILDAFEGNIKAFLLGKNGSPGRAAPVSTTGKPLGQGDACFTPDGRYVLGGSGDQSDVLVWDMQQTPDANSLLQPMTKLPNRGRTAVLEYNPRYNMLATADKEVVFWLPEENSRSGEK	Chr5_A_fumigatus_Af293:3211382-3212609(+)
AFUA_5G03110	Has domain(s) with predicted arylformamidase activity and role in tryptophan catabolic process to kynurenine	1122	0.0333149	18	67	6	6	0	362	40.5	6.65	373	3629.34	119	37.61	47.05		-1.91195	-1.15683	1.46676	-0.935042	-0.21018	0.552634	0.523027	0.864429	1.46676	0.783501	0.861265	0.707689	1347	1710	778	0.443435	0.618808	0.231337	3.04996e+06	5.0408e+06	8.55321e+06	5.83136e+06	4.99083e+06	1.69092e+06	2.67561e+06	1.89566e+06	141353	8.8128e+06	195740	4.46393e+06	6.94467e+06	3.7138e+06	1.16425e+07	7.03984e+06	6.97728e+06	3.87013e+06	5.97013e+06	7.65383e+06	101710	6.69345e+06	174360	4.95151e+06	1.38194e+07	4.50134e+06	5.41325e+06	3.1969e+06	8.62605e+06	2.14412e+06	1.19655e+07	1.06604e+07	101710	6.69345e+06	174360	4.95151e+06	1.38194e+07	4.50134e+06	5.41325e+06	3.1969e+06	8.62605e+06	2.14412e+06	1.19655e+07	1.06604e+07	1	2	1	4	6	3	2	4	3	2	6	6	0	2	1	2	0	0	0	1	1	0	0	1	0	0	1	1	?	?	?	Y	Y	?	?	Y	?	?	Y	Y	MRGDMENGASSIIAVLFLTQLNVYFYNHLRRIPEKYRDMASVTPLPTFDNLTIDPSGPPGNAWGLFGKNNELGMLNLLTPETVRRAAAEEIRDGVRFSLDLPLDRIKNPSFGRKPFARELVNKAPRIVNDDILVFNTQCSTQWDGFRHYGNHRHKRYFNGHSLEDLKISPVIGIDAWVKHGGIVGRGVLIDYASWATKNSIPLSPFNTTKIPLSAIKQIVEENDIRFRPGDILFLRTGFTAAYDKLSPDEELAISQRETPQFAGLEAGEATLRWLWENQFAAVASDSPSFEPSPIAGPQGPPEFQLHQWLLAGWGMPIGEYFDLEKVAEYCAKMNRWSFFLSSVPLKVPGGVASPPNAVAIF	Chr5_A_fumigatus_Af293:840913-842201(-)
AFUA_1G04940	Ortholog(s) have GTP binding, GTPase activity	1123	0.0331746	19	33	3	3	0	189	21.4	6.42	156	1755.31	53	20.09	34.71		1.30117	-1.00669	1.65111	0.379811	-0.00962161	0.72344	1.30117	0.993353	1.65111	0.869239	0.995505	0.67887	1829	2368	1287	0.667999	0.990486	0.367103	1.38043e+06	1.05386e+06	1.75169e+06	1.06092e+06	1.07004e+06	841673	1.02098e+06	424292	2.59932e+06	946261	595717	152354	1.81906e+06	1.19018e+06	2.56015e+06	604364	2.09056e+06	1.47097e+06	623692	1.08808e+06	1.87033e+06	718700	530649	168995	3.61982e+06	1.44256e+06	1.19035e+06	274451	2.58458e+06	814943	1.25002e+06	1.51551e+06	1.87033e+06	718700	530649	168995	3.61982e+06	1.44256e+06	1.19035e+06	274451	2.58458e+06	814943	1.25002e+06	1.51551e+06	1	2	2	2	3	2	1	2	3	1	2	3	1	1	1	1	1	0	0	0	1	0	0	0	1	0	1	0	Y	?	?	?	Y	?	?	?	Y	?	Y	?	MWIINWFYDILASLGLLNKHAKLLFLGLDNAGKTTLLHMLKNDRVATLQPTAHPTSEELAIGNNRFTTFDLGGHQQARRLWKDYFPEVSGIVFLVDAKDHERFPESKAELDALLAMEELAKVPFLILGNKIDHPDAVSEDELRHQLGLYQTTGKGKVPLEGIRPIEVFMCSVVMRQGYGEGIRWLSQYV	Chr1_A_fumigatus_Af293:1408563-1409639(+)
AFUA_2G02590	Aspartyl-tRNA synthetase	1124	0.0331532	10	184	6	6	0	555	61.6	6.33	502	4500.83	425	156.51	53.534	Acetyl [N-Term]; Met-loss+Acetyl [N-Term]	-1.03182	-1.02253	1.99127	-0.0451976	-0.032146	0.993685	0.969157	0.977964	1.99127	0.961217	0.979449	0.74914	2276	2288	87	0.919214	0.941588	0.0273845	1.10402e+07	1.11405e+07	2.26835e+07	1.13915e+07	3.46748e+06	3.3606e+06	2.68879e+06	4.41831e+06	1.26363e+07	1.34221e+07	7.06206e+06	1.19284e+07	7.45594e+06	1.40371e+07	2.2636e+07	2.53958e+07	2.00188e+07	1.64805e+07	9.16048e+06	8.5336e+06	9.0924e+06	1.01943e+07	6.2907e+06	1.32313e+07	1.48368e+07	1.70138e+07	1.05247e+07	1.15326e+07	2.47494e+07	9.13047e+06	1.83597e+07	1.18858e+07	9.0924e+06	1.01943e+07	6.2907e+06	1.32313e+07	1.48368e+07	1.70138e+07	1.05247e+07	1.15326e+07	2.47494e+07	9.13047e+06	1.83597e+07	1.18858e+07	5	6	5	5	5	6	5	6	6	5	6	5	2	3	3	2	1	1	0	1	1	1	1	1	1	0	1	1	Y	Y	?	Y	Y	Y	Y	Y	Y	?	Y	Y	MADSELPVRPKPEETPAAPPAEGAEKGPSKSALKKAAKEKAKAEKAAARAAQEKAQAAAAEANDTAKGLYGKLPDSEDVVPSTKFSELGEDHYEKQVTVVARVDNARVQSAKLAFLMLRQQGKKVQAVIAAAEPISRQMVKYTGGLNVNSIVQVTGIVKKPAIPISSATLSDLEIHIQKVYMISEAAQMLPMQVKDAERPPPETTEEGNLVDAEGAPIVTLKTRLDNRVLDLQTETSQAITWISSGVAELFAEYMIKSGSRWIFTPKLVGAATEGGSNVFEVKYFKRNAYLAQSPQLYKQMCIAGDMESVFEIAPVFRAEDSNTHRHLTEFAGLDFEKTFRSHYHEVLEFAENLLVFILSQLKERYKDQIAIIQKSYPKAGDFKLPKDGKALRLNYMDGVALLKEAGVDVSEQERFENDLTTAMEKQLGQIIRDKYDTDFYVLDKFPMAVRPFYTKACPQDPRFSNSYDFFMRGEEIMSGAQRINDIKELEESMIAKGLDPKQEGFEDYLAAFRQGCPPHAGGGLGLNRIVMFFLGLPNVRLASLFPRDPQRLRP	Chr2_A_fumigatus_Af293:666730-668457(+)
AFUA_7G06770	Conserved protein of unknown function	1125	0.0330206	13	111	5	5	0	437	48.8	8.4	757	6611.92	178	68.07	46.97		3.29752	1.49257	16.6657	1.72138	0.577799	4.05881	3.29752	1.49257	16.6657	0.798772	0.847998	0.887735	1536	1614	263	0.51551	0.575071	0.0980985	2.83734e+06	1.28428e+06	1.434e+07	860447	4.36262e+06	1.03132e+06	7.94085e+06	562151	124927	7.86977e+06	517337	1.84372e+06	94126.8	1.91498e+06	1.16717e+07	2.32713e+07	8.07693e+06	1.1335e+06	1.23391e+06	213925	89890.4	5.97721e+06	460831	2.04511e+06	187306	2.32107e+06	5.42682e+06	1.05679e+07	9.98556e+06	627979	2.47305e+06	297960	89890.4	5.97721e+06	460831	2.04511e+06	187306	2.32107e+06	5.42682e+06	1.05679e+07	9.98556e+06	627979	2.47305e+06	297960	1	4	3	3	1	4	4	5	5	4	4	2	1	0	3	0	0	1	0	0	0	0	1	1	1	0	0	0	?	Y	?	?	?	?	Y	Y	Y	?	?	?	MDGGLAWLPETGKQWKTHDAMDMDNLCPIRDSQYNMLTRGSRVATGCTRQQLWAQTRASLRNQRSRRYATSTQSSGNGTNAALVGGLAGGAVTFLAGYTWYHFSGAKKLVQTANQTQKYYNEAKKTVSQKTPDPDEAFGWLRDTAKNYASWIPGAKPYVDQAFDDLEEIKRKHGQEFNEIVSNAYKDLREATKKGSLDVNTAVKIRDILQEHFKRLYELAGESASDILDNHPEIKEKVGGSLDQLKEMGNAYGPQAKEEVDRTWQQVKDIVTSGVNPETIQKIQKLAQEKREKLQKFGDEAWQKGMEEVKPYLDRNPKVKELVEKNSDALRKGNYGELWGLIKESASSGNLGNLEGYINKTVDQAKKSGFNLDSLADKFPGGSNILSQLQSLQDIAQKKGPEAEKILKDTLNDIQGVLSERTKQAESLAEEAKRESK	Chr7_A_fumigatus_Af293:1644843-1646297(-)
AFUA_3G00310	Ortholog(s) have extracellular region localization	1126	0.0329962	19	91	6	6	0	524	57.5	5.99	645	5682.63	244	62.53	78.49		-33.809	-9.86212	-1.38856	-5.07934	-3.3019	-0.473588	0.0295779	0.101398	0.720171	0.8651	1	0.885505	1013	896	2170	0.368213	0.397603	0.807372	134617	461489	3.27769e+06	4.55126e+06	120080	493509	5.21166e+06	6.63671e+06	252511	12463.8	138876	209558	1.03012e+06	144793	90490.7	450567	9.292e+06	89411.3	1.2178e+07	1.38637e+06	181692	9466.44	123707	232447	2.04986e+06	175498	42074.1	204610	1.14878e+07	49535.4	2.44076e+07	1.93096e+06	181692	9466.44	123707	232447	2.04986e+06	175498	42074.1	204610	1.14878e+07	49535.4	2.44076e+07	1.93096e+06	1	1	1	2	4	1	1	3	6	1	6	4	0	0	2	2	0	0	0	0	0	0	0	1	1	0	1	1	?	?	?	?	?	?	?	Y	Y	?	Y	Y	MKTVAGVLVLAVSSLAVGSDATKQAPPAPTGSSYPSGFDMTRSWANLSPYQEADSFGVPKGMPHGCELSQVHVLHRHAERYPTPYPLDGQGMEDFAAKWSNYTKSLHLKAPATGPLSFLNDWEYILGEDTLLATGAATEATAGASFWANYGRLLYRAGRENGAAWNASLNVYPNGTARPKPVFRTTSQPRILESARWWLSGFFGDTGANSSSDQYDLVVIPEASNFNNTLASYDSCPGDMTEGDDSAQKFIPRYTRQAISRLSRHLPKDFNLTALDVLAMQNICVYEHISLGGSSFCSLFTEQEWRDFAYNVDVQYYGDYAYGSPTGRAQGIGYVLELAARLQGTLIYSSDTSINFTYDNNLAQFPLDQPFYLDMSHDDILLSVITALGLRYFRYGPHGLPGNVDHALNRTFAMSQMTPFGARLMSEVWTCPRNASLDSLAPVLYRNPHVEHTVGTTRFIRFVLNGAPLPLDGLVGCEQARHGFCPVEGFLNGVPTLKKEAEYQRACFGHYPTGSQVGNGAPES	Chr3_A_fumigatus_Af293:64483-66170(+)
AFUA_5G05920	Putative glycyl-tRNA synthetase	1127	0.0329614	16	144	11	11	0	699	79.1	6.47	726	8116.74	197	85.46	94.808		1.18238	-1.22845	2.63305	0.241697	-0.296843	1.39673	1.18238	0.814032	2.63305	0.854202	0.86851	0.677837	1787	1772	1307	0.641369	0.646638	0.372241	1.04052e+07	7.16361e+06	2.31712e+07	8.80016e+06	2.51525e+06	3.02745e+06	2.18142e+07	4.76903e+06	8.77819e+06	1.33022e+07	9.13509e+06	6.80342e+06	4.33237e+06	1.0355e+07	6.57145e+06	1.50639e+07	4.78783e+07	1.36963e+07	8.53479e+06	4.16936e+06	6.3163e+06	1.01032e+07	8.1373e+06	7.54653e+06	8.62114e+06	1.25509e+07	3.05543e+06	6.84076e+06	5.91923e+07	7.588e+06	1.71057e+07	5.80717e+06	6.3163e+06	1.01032e+07	8.1373e+06	7.54653e+06	8.62114e+06	1.25509e+07	3.05543e+06	6.84076e+06	5.91923e+07	7.588e+06	1.71057e+07	5.80717e+06	5	8	7	7	7	7	7	9	11	7	8	7	0	1	2	2	0	0	0	0	0	1	0	1	1	1	1	0	?	?	?	?	?	Y	?	Y	Y	Y	Y	?	MTQLPFLRLSLPRQIPLCSPARSFFHTTAALQAVQASKKNQLTMATVNTKTGKVVDRTVLDSMLRRRLFYTPSFDIYGGVSGLYDYGPPGTALLNNIVDLWRKHFVLEEDMLEVDCTMLTPHEVLKTSGHVDKFADWMCKDPKTGEIFRADHLVEEVLEARLKGDKEARGQKVVVDEEKEAKKKKKAKDAKAVKLDDALVKEYEEILAQIDNFDGTQLEEIIAKHDIRNPTTDGNLLPPVAFNLMFQTSIGPSSNMPGYLRPETAQGQFLNFQKLLEFNQQSMPFASASIGKSFRNEISPRAGLLRVREFLMAEIEHYVDPEGGKKHHRFEEVKDIEMAFLNRNVQLSGCTKTEKMTIGKAVETGMVDNETLGYFIARIQLFLLKLGVDPNKLRFRQHMANEMAHYAADCWDAELLTSYGWIECVGCADRSAYDLTVHKNKTGAPLVVREPRAEPLKIEEWQVDLDKKKFGPRFKKDGKAVAAAVEALSQELREKLAIDLEKNGKIEVDVEGVGSGKVELDQDIVKIEKRTRVENVREYTPNVIEPSFGIGRILYSMIEHVYWAREEDEARGVLSFPPAIAPTKVLIVPLSTHASFRPLLQQLMTKLRRMGISNRVDDSSASIGKRYARNDELGTPFGITVDFQSVKDNTFTLRDRDTTKQVRASEDEILQAIKSLVDGEKTWEDIRKELPEFTGQEVD	Chr5_A_fumigatus_Af293:1389862-1392015(-)
AFUA_8G01980	Ortholog of A. nidulans FGSC A4 : AN7888, A. fumigatus Af293 : Afu4g08450, A. niger CBS 513.88 : An15g05230, A. oryzae RIB40 : AO090023000157 and Aspergillus wentii : Aspwe1_0627621, Aspwe1_0672214	1128	0.0329577	6	234	2	2	0	426	45.9	4.7	1712	16340	375	195.74	38.59		3.37445	2.22864	5.41879	1.75465	1.15616	2.43797	3.37445	2.22864	5.41879	1	1	0.87498	273	93	175	0.1322	0.060947	0.0643368	1.1966e+07	7.90289e+06	1.92154e+07	3.54606e+06	6.09371e+06	2.30329e+06	7.54426e+06	1.48058e+06	1.71208e+07	1.35365e+07	5.24078e+06	7.00076e+06	6.18721e+06	1.05207e+07	2.54038e+07	2.14308e+07	1.08114e+07	5.03322e+06	2.07215e+06	3.53281e+06	1.23191e+07	1.02812e+07	4.66835e+06	7.76542e+06	1.23122e+07	1.27517e+07	1.18116e+07	9.73208e+06	1.33662e+07	2.78849e+06	4.15307e+06	4.92058e+06	1.23191e+07	1.02812e+07	4.66835e+06	7.76542e+06	1.23122e+07	1.27517e+07	1.18116e+07	9.73208e+06	1.33662e+07	2.78849e+06	4.15307e+06	4.92058e+06	2	2	2	2	2	2	2	2	2	2	2	2	3	3	3	3	1	1	1	1	1	1	1	1	1	1	1	1	Y	Y	Y	Y	Y	Y	Y	Y	Y	Y	Y	Y	MSVLGSPHSLRSGMQGAFPSSSDRPNVLIMSCLNTSRIFAILFRPPPSPPLSENSIMYLTQSLTLVSLATSTLAFQIPDSKPPSTKHTDDQTTSPVVRDIFQFPDNGSFIDNIAVRPDGTLLLTRIDVPEVWAVDPQTGSGELAYSFAQQSSDSDSNSNSDITAVFGITEVEHDVFAVVAGKFALEGFAAEQGSFGVWKLDFNDNSNYDVLELPWWGEGKFPLTRNTPSEVSKIVDIPEAKALGASTLYKPRHDARYLLISDSPDGMIWRVDLDSGEYAVALQDESMLPAPDAPPMGVNGIHVVGEYLHYVSVTKKEYRRVKIDENANAAGPFELITSEINPDSFDITDDGTAYFATNPENTIVKYTPEGEIVDFAGGKNSTVLPGPTCCALDKKGQTLYVGTNGGLMAPVGGTYKEPGKIAAISL	Chr8_A_fumigatus_Af293:514099-515379(+)
AFUA_6G08680	Ortholog(s) have cytosol, nucleus localization	1129	0.0328425	11	146	5	5	0	489	52.8	6.7	757	9514.99	276	95.73	43.698		-5.70056	-1.60586	-2.18574	-2.5111	-0.68335	-1.12812	0.175422	0.622717	0.457511	1	0.854113	0.688948	275	1302	862	0.132523	0.46725	0.249526	3.60584e+06	1.28001e+07	9.40427e+06	2.05553e+07	2.13547e+06	1.15349e+07	5.60554e+06	1.21239e+07	2.99303e+06	5.98072e+06	1.84377e+06	1.41577e+07	646471	2.35962e+07	7.03369e+06	1.58056e+07	5.3735e+06	6.93734e+06	2.45532e+07	3.01753e+07	2.15362e+06	4.54245e+06	1.64238e+06	1.57041e+07	1.28644e+06	2.86e+07	3.27035e+06	7.17758e+06	6.64329e+06	3.8434e+06	4.92104e+07	4.20288e+07	2.15362e+06	4.54245e+06	1.64238e+06	1.57041e+07	1.28644e+06	2.86e+07	3.27035e+06	7.17758e+06	6.64329e+06	3.8434e+06	4.92104e+07	4.20288e+07	5	4	3	4	2	5	4	4	5	3	5	5	2	2	3	2	1	1	0	1	0	1	1	1	1	0	1	1	Y	Y	?	Y	?	Y	Y	Y	Y	?	Y	Y	MANSFPLRVLPTIDPSAGHTFITPSKRIHESEDVSEFLISKAYVDIMTFLLQLNRAMIPVKLADGTVQSWPINTDAVEFSAPVRQLQQLLTKLEELLAEAPPDTGPRRFGNISFRRWYELVESRASELLGECLPSELLQAKSSDPNSVTAEAELKAYFLGSWGSPQRLDYGTGHELSFLAFLAGIWKLNGFPKTTPGVEERAIVLGVIQPYLELVRTIIKRYTLEPAGSHGVWGLDDHSFIPYILGSAQLAPAISETDPTPEEGSLPGAPSPNGVTKAHIVERERLTNMYFSAIGFIYDVKKGPFWEHSPMLYDISGIQAGWGKINKVSLVALAGNDQLLIIQGMIKMYNAEVLSKFPVVQHFPFGSLFSWDRDPNAVPPPTSAHMSTTQSQSRGPAVPSAGQTPPSGTRAPWATATQAAPPAGAGTAAPWAAKRDGCTPGKPPTSLPDTSRLPPGPMAPTRAPWAASSTGQAPGGDPTHVPTKAPWAK	Chr6_A_fumigatus_Af293:2056031-2057547(+)
AFUA_1G15810	Ortholog(s) have U1 snRNP binding activity, role in ascospore formation, sporocarp development involved in sexual reproduction and nucleus localization	1130	0.0327915	8	232	5	5	0	566	63.9	9.38	1186	13176.2	274	147.8	39.258		2.3334	1.85644	2.70213	1.22243	0.892538	1.4341	2.3334	1.85644	2.70213	1	0.91579	0.861279	176	1154	183	0.0778999	0.444043	0.0662244	2.86952e+07	2.28298e+07	3.32298e+07	1.22976e+07	9.58987e+06	1.91444e+07	1.12632e+07	5.22901e+06	3.1933e+07	3.62471e+07	1.79056e+07	2.04273e+07	5.00003e+06	4.3062e+07	4.29111e+07	3.591e+07	2.08682e+07	1.81837e+07	8.1893e+06	1.05198e+07	2.29772e+07	2.75303e+07	1.59498e+07	2.26585e+07	9.94974e+06	5.21935e+07	1.99517e+07	1.63073e+07	2.57995e+07	1.00741e+07	1.64133e+07	1.46522e+07	2.29772e+07	2.75303e+07	1.59498e+07	2.26585e+07	9.94974e+06	5.21935e+07	1.99517e+07	1.63073e+07	2.57995e+07	1.00741e+07	1.64133e+07	1.46522e+07	3	3	2	4	3	4	3	3	2	3	5	3	3	3	3	3	1	1	1	1	1	1	1	1	1	1	1	1	Y	Y	Y	Y	Y	Y	Y	Y	Y	Y	Y	Y	MSGLDVEALLESTAAATPQDSAQSQDRDDRSKADSSERRDRDRSRDRDRRRRDRSRERRRERDADGDEDMKSPRSEHGSANGSHRSRKRSRSRDSERRRSRRDRYGDDYRSSGDYYRGPGRPRTRSRSPYDDRYYRPSGRSHREDREDERRSRRERKRSPSREKSPELNEDERDRRTIFVQQLAARLRTKELIAFFEKVGPVKEAQIVKDRVSGRSKGVGYVEFKSEESVAPAIQLTGQKLLGIPIIAQLTEAEKNRQARNPEASSGHNHAAPFHRLYVGNIHFSITENDLQNVFEPFGELEFVQLQKDEAGRSKGYGFVQFRDPNQAREALEKMNGFDLAGRAIRVGLGNDKFTPDSSAQRSQSHGANQPNFQGSSFSGQGGRGIQAGGTSNFDRAGGRDSEKGAGASALDDTDVAGVNFNNYSRDALMRKLARTDEPAEPAADDKQKVLRPKTETKPLPVNVNMASRCVLLRNMFDPAEEEGEAWIKELEDDVRAECEDKYGHVVHIALDPNSQGDIYLKFDRVQGGENAIKGLNGRFFGGRQITAQPVVDAVYSSLFSRTKAI	Chr1_A_fumigatus_Af293:4272405-4274274(-)
AFUA_6G10990	Ortholog(s) have NADPH-hemoprotein reductase activity, role in cellular response to drug and endoplasmic reticulum localization	1131	0.0322878	17	132	8	8	0	695	76.7	5.58	1225	8537.21	242	121.81	88.906		1.8651	-2.14687	-2.09587	0.899253	-1.10224	-1.06755	1.8651	0.465794	0.477128	0.804433	1	0.811874	1599	227	442	0.540457	0.145164	0.150777	1.17e+07	2.92199e+06	2.99309e+06	6.27314e+06	1.27625e+07	1.03745e+06	1.45353e+06	2.62229e+06	7.67726e+06	1.43367e+06	2.59892e+07	2.22383e+06	2.42803e+06	4.11411e+06	2.32501e+06	1.99372e+06	4.66055e+06	6.63056e+06	3.49048e+06	8.69839e+06	5.52413e+06	1.08889e+06	2.31505e+07	2.46673e+06	4.83163e+06	4.98654e+06	1.08103e+06	905378	5.76187e+06	3.67344e+06	6.99573e+06	1.21153e+07	5.52413e+06	1.08889e+06	2.31505e+07	2.46673e+06	4.83163e+06	4.98654e+06	1.08103e+06	905378	5.76187e+06	3.67344e+06	6.99573e+06	1.21153e+07	7	4	7	4	7	6	3	3	7	8	4	8	2	2	2	3	1	0	1	0	1	1	0	1	1	1	1	1	Y	?	Y	?	Y	Y	?	Y	Y	Y	Y	Y	MAQLDTLDIVVLVVLLVGSVAYFTKGSYWAVPKDPYAAANSAMNGAAKTGKTRDIIQKMEETGKNCVIFYGSQTGTAEDYASRLAKEGSQRFGLKTMVADLEDYDYENLDKFPEDKIAFFVLATYGEGEPTDNAVEFYQFITGEDVAFESGASAEEKPLSSLKYVAFGLGNNTYEHYNAMVRHVDAALTKLGAQRIGTAGEGDDGAGTMEEDFLAWKEPMWAALSESMNLQEREAVYEPVFSVIEDESLSPEDDSVYLGEPTQGHLSGSPKGPYSAHNPYIAPIVESRELFTAKDRNCLHMEIGIAGSNLTYQTGDHIAIWPTNAGVEVDRFLEVFGIEKKRHTVINIKGLDVTAKVPIPTPTTYDAAVRFYMEICAPVSRQFVSSLVPFAPDEESKAEIVRLGNDKDYFHEKISNQCFNIAQALQNITSKPFSAVPFSLLIEGLNRLQPRYYSISSSSLVQKDKISITAVVESVRLPGASHIVKGVTTNYLLALKQKQNGDPSPDPHGLTYAITGPRNKYDGIHVPVHVRHSNFKLPSDPSKPIIMVGPGTGVAPFRGFIQERAALAESGKDVGPTILFFGCRNRNEDFLYKEEWKVYQEKLGDKLKIITAFSRETAKKVYVQHRLQEHADLVSDLLKQKATFYVCGDAANMAREVNLVLGQIIAKSRGLPAEKGEEMVKHMRSSGSYQEDVWS	Chr6_A_fumigatus_Af293:2706119-2708263(-)
AFUA_2G12980	Putative protein transport protein	1132	0.0322407	8	509	11	11	0	1263	136.7	6.73	2425	26846.1	654	290.7	108.454		1.27645	-1.0393	1.46192	0.352134	-0.0556177	0.547867	1.27645	0.962182	1.46192	0.77972	0.959114	0.666201	1400	2216	1094	0.458659	0.893024	0.306229	9.9571e+07	7.50564e+07	1.14039e+08	7.80064e+07	3.80356e+07	2.69019e+07	4.50388e+07	2.33573e+07	1.29168e+08	1.12874e+08	5.66706e+07	5.6937e+07	1.05967e+08	6.22648e+07	6.4405e+07	1.52303e+08	1.25409e+08	1.03976e+08	7.13278e+07	5.87158e+07	9.29422e+07	8.57297e+07	5.04807e+07	6.3156e+07	2.10868e+08	7.54684e+07	2.99454e+07	6.91634e+07	1.55044e+08	5.76042e+07	1.42958e+08	8.17806e+07	9.29422e+07	8.57297e+07	5.04807e+07	6.3156e+07	2.10868e+08	7.54684e+07	2.99454e+07	6.91634e+07	1.55044e+08	5.76042e+07	1.42958e+08	8.17806e+07	8	9	7	7	5	9	7	11	10	6	10	6	3	3	3	3	1	1	1	1	1	1	1	1	1	1	1	1	Y	Y	Y	Y	Y	Y	Y	Y	Y	Y	Y	Y	MVRLREIPRTATFAWSPGAASPLIATGTRAGAVDVDFSNETCLELWDLGLSSQDASQELQPIAKIGTDSGFNDLAWTDYEDNSRGVIAGALENGSLDLWDADKLINGSSDAVISRMTKHSGAIKALQFNPKHSNLLATGGAKGELYISDLNNITNPYRLGSAAARADDIECLDWNKKVAHILVTGSSAGFVTVWDVKTRKESLTLNNMGRKAVSAVAWDPEKPTKLITSTPLESDPLIYVWDLRNSHAPERTLKGHESGVLSLSWCPQDPDLLLSSGKDNRTLCWNPQTGQAYGEFPVVTNWTFQTRWNPHNPNFFATASFDGRISIQTVQNTRTDTARAIADQNQALDGADFFAKAQTQPQVSNFSLPKAPKWLERPCGASFGFGGRVISVSLIEKGKRASKIKITPFEVDETVAKSTETFENALKEGDLRSICETRASQAASDEEKADWKVIEALISENPRKSLIEYLGFQDQDDETADKLAQLGLNKEEDEVNGKSAKESRGSGAKKHKRLQSMFDANPEADNFLSDLAASKGAKTNNPFQIFNGSETEADKGITRALLLGNFEKALDVALKEDRMSDAFMIAICGGQKCIEKAQEHYFSKQTDGPNYIRLLASIVGKNLWDVVHNADLSNWREVMAALCTFADDNEFADLCEALGDRLEEQIRNTKDKSLRKDASFCFLAGSKLEKVVAIWIEELRENEQRSIETATDDTSFSIHVRALQSLIEKVTIFRQVTNFQDTERTKDADWKLSMLYDKYIEYADVVATHGRLQVAQKYLDLVPEKHPEAEIARNRIKLAMRHATPQRSQQTVPTTRTPVNKPLPQASMYPAQPAFSAPAAAPAAATTAPRNPYAPPTAATTQPVNPYTPPSAAATQPQTSNSYAPIGGGGYTPAGYQPPQPPTYGTQPLGGSVPPPPRASNQSPATVTTYTTATNLPAWNDLPEGFTKPPTSRRGTSATAAATISSPFPNQSPTLSQGPPPPGAPPTQRAPSVPPPPKGTAPPPRVTSPPTNPPGPSSAANPYASLPQSPPMGSTMGVPPPPSIPRGPSPYNAPPSMPPPSNRYAPSPATQAASPQLSTRAPVPPPPHAAASPYTSQPGSHPPPANPYAPSTPPPSQLPMQQAPPPQATSSRPSTASSQRKAAPAPPKYPPGDRSHIPADAMPIYEILSADMQRVKSRAPSSFKAQVEDAERRLNILFDHLNNEDLLKPNTVADMAELARAIQARDYETAKTIHIDIMTNRTEECGNWMVGVKRLISMSRATP	Chr2_A_fumigatus_Af293:3331790-3335985(-)
AFUA_1G05210	G protein-coupled receptor gamma subunit	1133	0.0322222	10	29	1	1	0	90	10.3	8.65	156	1692.61	29	15.62	13.538		-2.80616	-1.38229	-1.64849	-1.4886	-0.46706	-0.721145	0.356359	0.723438	0.606616	0.796508	0.9179	0.812652	1560	2008	2007	0.522081	0.77443	0.685291	1.88808e+06	3.83295e+06	3.214e+06	5.29825e+06	695915	1.57766e+06	1.03411e+06	7.66852e+06	2.68401e+06	1.39436e+06	1.58586e+06	5.63293e+06	3.17599e+06	2.68993e+06	3.47875e+06	2.07325e+06	4.09001e+06	1.23993e+06	1.41431e+07	511714	1.93126e+06	1.05904e+06	1.41264e+06	6.2482e+06	6.32002e+06	3.26035e+06	1.61746e+06	941497	5.0565e+06	686944	2.83461e+07	712727	1.93126e+06	1.05904e+06	1.41264e+06	6.2482e+06	6.32002e+06	3.26035e+06	1.61746e+06	941497	5.0565e+06	686944	2.83461e+07	712727	1	1	1	1	1	1	1	1	1	1	1	1	0	2	2	0	0	0	0	1	1	0	0	1	1	0	0	0	?	?	?	Y	Y	?	?	Y	Y	?	?	?	MPAYELRSGGDVRNKKQSVADLKYRRLTELNARLKEDLDRPRVKVSEAAMSLINYCNNTRDFMVPSVWGQVDKREDPYAPQQQGGCCTVM	Chr1_A_fumigatus_Af293:1490290-1490770(+)
AFUA_5G04090	Ortholog(s) have chaperone binding, protein binding, bridging activity	1134	0.0322176	5	308	3	3	0	478	51.2	8.15	1474	13443.1	270	131.01	19.908		1.1896	1.31171	-6.41922	0.25048	0.391446	-2.6824	1.1896	1.31171	0.155782	0.863956	0.842835	0.744411	1965	1558	618	0.713308	0.551738	0.193297	1.3209e+07	1.45648e+07	1.72976e+06	1.11037e+07	2.50009e+06	1.0673e+06	698791	8.43284e+06	1.03464e+07	1.49638e+07	1.43167e+07	1.37214e+07	1.42082e+07	1.57647e+07	2.29796e+06	949501	1.9418e+06	3.61635e+06	2.02388e+07	9.45588e+06	7.44469e+06	1.13653e+07	1.27529e+07	1.52202e+07	2.82734e+07	1.91077e+07	1.06845e+06	431183	2.40066e+06	2.00352e+06	4.05633e+07	1.31704e+07	7.44469e+06	1.13653e+07	1.27529e+07	1.52202e+07	2.82734e+07	1.91077e+07	1.06845e+06	431183	2.40066e+06	2.00352e+06	4.05633e+07	1.31704e+07	3	3	3	3	3	3	2	1	3	3	3	3	3	3	1	2	1	1	1	1	1	1	0	0	1	0	1	1	Y	Y	Y	Y	Y	Y	?	?	Y	?	Y	Y	MNAAAEGDKALANSDCPTAIRYYTQALTELPRAPAYYIKRSTALSRLKPADGGPNFQAALQDAEIALTLARERAKRELILSAQMRRGIVLYQLERYGDAAFVFSTIQDKIGTTTEGQDRSEKVKDAMAGGGTARSSTKKGYEQELPIWILKVKGKLSKLAEGDEKARVTIEEFPKGVSIPSEKDLKKQFDAFKAGKVEEASAQAQATSADDKAADSTKTCTPTTESQATIGKAPPAMSTTSPPTGPSIEKVRHEWYQSHDSVVVTLYVKGVPKDRVDTELKDESAAIQFPLPSGADYAFTLDPLFAPIDPSASKVSVMSTKIELVLRKKTAGQKWGALEASSSSAKLADRQAIIGATPAAESGPSYPTSSRRGAKDWDKVASALTAKKSKGKGKERSAEKDAKAGDDSGDDSDGADSIDSDYGTGDPVDAFFKKLYANADPDTRRAMVKSYVESQGTSLSTNWKEVSQGKVEARPPSD	Chr5_A_fumigatus_Af293:1087047-1088563(+)
AFUA_6G12300	RNP domain protein	1135	0.0318828	6	254	4	4	0	478	51.7	9.55	2726	17176.6	430	193.31	40.937	Met-loss [N-Term]	-2.33462	-1.42314	-1.24394	-1.22319	-0.50908	-0.314914	0.428336	0.70267	0.803899	1	0.850684	0.857071	441	1314	2132	0.202803	0.469663	0.767762	1.56415e+07	2.56594e+07	2.9356e+07	3.6517e+07	6.45674e+06	1.16939e+07	3.3185e+07	1.98255e+07	9.44456e+06	1.51501e+07	2.233e+07	3.21913e+07	1.21588e+07	3.26281e+07	6.22984e+06	1.44591e+07	6.7379e+07	1.5423e+07	5.47669e+07	3.93611e+07	6.79578e+06	1.15068e+07	1.98909e+07	3.57074e+07	2.41953e+07	3.95471e+07	2.8966e+06	6.56612e+06	8.3301e+07	8.54462e+06	1.09766e+08	5.4823e+07	6.79578e+06	1.15068e+07	1.98909e+07	3.57074e+07	2.41953e+07	3.95471e+07	2.8966e+06	6.56612e+06	8.3301e+07	8.54462e+06	1.09766e+08	5.4823e+07	3	3	3	4	3	3	3	4	4	3	3	3	3	3	2	3	1	1	1	1	1	1	0	1	1	1	1	1	Y	Y	Y	Y	Y	Y	?	Y	Y	Y	Y	Y	MPSDSFDTDYAQRERSRSPRRRSRSPRRSRRSYSPRSRSRSRDDYRRSDRRSRSPMSTAQGATGGHSGSGYGGRSSYPPSRSFEERSVAKEQMMQSVRESSQQDRRVYVGNLSYDVKWHHLKDFMRQAGEVIFADVLLLPNGMSKGCGIVEYATREQAQNAVNTLSNQSLMGRLVYVREDREPEPRFTGGPPRGDFGGPGRGGFGGYGGPPGGAPGGGRQLYVSNLPFNVGWQDLKDLFRQAAQQGAVIRADVHTDATGRPKGSGIVAFESPEDARNAIQQFNGYDWQGRTLEVREDRFAGSGPGFGGRGGYGGYGRGGFGGRGGFAGRGGFGGGGFRGGYGGGGFGGPQNFEPVASVPPNPFTDFATSGGEKGPIIYVRNLPWSTCNDDLVDLFSTIGKVERAEIQYEPNGRSRGTGVVQFDNAETAETAIAKFTGYQYGGRPLGITFVKYLNVDQGQGEPMEGAETTTGITQDQIM	Chr6_A_fumigatus_Af293:3092936-3095007(-)
AFUA_3G13450	Has domain(s) with predicted oxidoreductase activity and role in metabolic process	1136	0.0317442	21	39	5	5	0	258	27.4	5.6	228	2239.03	90	21.61	38.054		-2.20626	-1.96805	-3.57002	-1.1416	-0.976769	-1.83593	0.453256	0.508116	0.28011	1	1	0.88753	365	346	271	0.173077	0.205803	0.101059	2.4526e+06	2.74945e+06	1.5157e+06	5.41107e+06	1.29213e+06	1.07032e+06	1.48192e+06	2.55848e+06	1.6703e+06	1.74348e+06	3.94402e+06	2.03881e+06	3.98046e+06	2.22909e+06	886894	451863	3.20833e+06	3.46767e+06	8.30975e+06	4.4558e+06	1.20186e+06	1.3242e+06	3.51323e+06	2.2615e+06	7.92086e+06	2.70178e+06	412366	205198	3.96648e+06	1.92115e+06	1.66547e+07	6.20614e+06	1.20186e+06	1.3242e+06	3.51323e+06	2.2615e+06	7.92086e+06	2.70178e+06	412366	205198	3.96648e+06	1.92115e+06	1.66547e+07	6.20614e+06	3	3	3	3	4	3	1	2	3	1	5	4	0	2	0	2	0	0	0	0	1	1	0	0	0	0	1	1	?	?	?	?	Y	Y	?	?	?	?	Y	Y	MSNNILIVGASRGLGASLRHLYASQASTTCVFATCRSSAPPEDSAESRVSWIPNIDVSQPNVGETLVSQLPSSTKLSCVIITAGYFGFETFDDPDWEKEVRMYTTSAIGPVFVVQRLVKAGLLDKGSKVILVSSESGSITLRHEKEGGGNYGHHASKAALNMVGKLLSLDLKENGIAVGLVHPGFMRTEMTKSVGYDKYWDAGGAVTPDEAAQSLASFIDGFDISQTGQFWAPRGPGDIGTAEAVLGKDLPTPLQLPW	Chr3_A_fumigatus_Af293:3557194-3558088(-)
AFUA_2G02630	protein of unknown function	1137	0.0313901	7	100	3	3	0	223	24.5	10.64	218	3161.34	90	24.71	17.291		-1.07575	1.68694	-1.71691	-0.105343	0.754405	-0.779818	0.929584	1.68694	0.58244	0.934039	0.851958	0.670797	2186	1299	1031	0.857903	0.464997	0.290585	3.16115e+06	5.7366e+06	1.98065e+06	3.4006e+06	1.40825e+06	4.42937e+06	1.08332e+06	1.65e+06	4.65107e+06	1.85204e+06	2.98033e+06	1.02741e+07	1.42393e+06	5.51177e+06	2.13681e+06	2.97741e+06	827725	5.2487e+06	2.07544e+06	2.87767e+06	3.34665e+06	1.40665e+06	2.6548e+06	1.13963e+07	2.83352e+06	6.68058e+06	993522	1.35209e+06	1.02332e+06	2.90787e+06	4.15967e+06	4.00807e+06	3.34665e+06	1.40665e+06	2.6548e+06	1.13963e+07	2.83352e+06	6.68058e+06	993522	1.35209e+06	1.02332e+06	2.90787e+06	4.15967e+06	4.00807e+06	2	2	2	3	2	3	1	1	1	2	2	2	2	3	0	1	1	0	1	1	1	1	0	0	0	0	1	0	Y	?	Y	Y	Y	Y	?	?	?	?	Y	?	MHGQTRLSRQTRNISRLGVRQNAKAHDIINGRCVDIARSKCTYFGSNEKPLHLSYSAGRLDIHYAVNSKAQQTFIGGVIAFRVLPRPQFSALQTSIFPVYFTLQSALPVVIALTSSKGGQLNGISGLLAPESRFGTLLPLATVAVSGLINQVILRPLTVRTMKERKHQETRDGKKSYDPAPHSKEMMALNKKFGRLHGLSSLINMVSLIATVYYGVVLSKRLS	Chr2_A_fumigatus_Af293:674955-675966(+)
AFUA_6G05030	Polysaccharide deacetylase family protein	1138	0.0311475	25	38	5	5	0	305	35.3	5.62	103	1056.01	65	31.96	45.844		1.09376	-1.48374	1.40233	0.129291	-0.569241	0.487826	1.09376	0.673971	1.40233	0.928769	1	0.733415	2149	499	1816	0.838624	0.263808	0.559614	2.27028e+06	1.39895e+06	2.91078e+06	2.07568e+06	1.31946e+06	252624	2.02617e+06	769848	3.43642e+06	838053	2.53638e+06	1.17076e+06	1.35567e+06	1.67041e+06	2.72253e+06	5.02451e+06	985309	2.84179e+06	1.30215e+06	2.0831e+06	2.47266e+06	636514	2.25934e+06	1.29864e+06	2.6977e+06	2.02464e+06	1.26585e+06	2.28171e+06	1.21814e+06	1.5744e+06	2.60981e+06	2.90138e+06	2.47266e+06	636514	2.25934e+06	1.29864e+06	2.6977e+06	2.02464e+06	1.26585e+06	2.28171e+06	1.21814e+06	1.5744e+06	2.60981e+06	2.90138e+06	5	3	4	2	4	3	3	3	4	5	4	4	2	1	1	3	1	0	1	0	1	0	0	1	0	1	1	1	Y	?	Y	?	Y	?	?	Y	?	Y	Y	Y	MGKKRVLVAYGVDIDAVAGWLGSYGGEDSSNDISRGLWAGHVGTPRLLKLFDKYNIKATWFIPGHSLETFPEECAQVRDAGHEIGLHGYSHENPSDMTPEQQKDVLDKTYRMLTDFCGRPPRGIVAPWWETSKEMADLLLAYGIEYDHSMSHHDCQMYWLRTGDTWTKIDYSQKAETWMKPLVRGQDTGLVEIPGNWYIDDLPPMMFIKNAPNSHGWVNPRDIEDIWKDHFDYFYREYDSFVFPMTIHPDVSGRPHVLLMHERIIEHINKHEGVEWVTFEQMCDEFKKNNKPPEGAKMPVTPVLE	Chr6_A_fumigatus_Af293:1195846-1196956(+)
AFUA_4G12830	Ortholog(s) have role in ascospore-type prospore membrane assembly, intracellular protein transport, retrograde transport, endosome to Golgi and cytosol, endosome, prospore membrane, retromer complex localization	1139	0.0311321	11	150	5	5	0	530	58.6	6.05	671	8792.55	224	77.05	61.995		-33.1916	-22.2693	-1.18799	-5.05275	-4.47698	-0.248526	0.0301281	0.0449049	0.841756	0.934926	1	0.929099	789	640	2253	0.30994	0.315507	0.879521	845349	1.25997e+06	2.36184e+07	2.80585e+07	941508	983694	3.23008e+07	3.49596e+07	188752	1.92405e+06	423249	2.33132e+06	397476	1.0511e+06	415859	9.92988e+06	6.05095e+07	1.54648e+07	6.75702e+07	1.14064e+06	135816	1.46134e+06	377019	2.58596e+06	790951	1.274e+06	193356	4.50931e+06	7.48083e+07	8.56774e+06	1.35426e+08	1.58871e+06	135816	1.46134e+06	377019	2.58596e+06	790951	1.274e+06	193356	4.50931e+06	7.48083e+07	8.56774e+06	1.35426e+08	1.58871e+06	1	5	3	4	3	4	5	5	6	4	3	2	0	2	2	1	0	0	0	1	0	1	0	1	1	0	1	0	?	?	?	Y	?	Y	?	Y	Y	?	Y	?	MCPRSQVMVHKERKLKKSATKLEAVDDTVDPLGPLGDKPTDSLAPVNEQAPIPPQKEPFAGRGARPTSSTSRTSSAGGLGDSVHLEEDGAGFRGPPPVQPPVDADGTKRQSQPSISIEEAAKPTFEITVGDPHKVGDLTSSHIVYQVRTKTTSKAYRQPEFTVSRRYRDFLWLYNSMHNNNPGVVVPPPPEKQAVGRFDTNFVESRRAALERMLNKIAAHPILQHDADLKIFLESESFNMDVKNKENREPDLGQNKGMFSSFGISVGGGGKFVEHDDWFHDRKIYMDALENQLKALLKAIDVVVAQRKGLAEAAGDFSSSLHALASVELSPALSSPLDGLSELQLRIKELYERQAQQDVLTLGITIDEYLRIIGSVKTAFSQRQKAFHSWHAAESELQKRKHTQEKLLRQGKTQQDRLNQANADVADAERKVHQARLLFDDMGRLMRNELQRFEKEKVEDFKSGVETFLESAVEAQKELIELWETFLLQLDAGEEGIPFFVPPPVAANAPAQQATDEASGTAPVAAEETA	Chr4_A_fumigatus_Af293:3361291-3363225(-)
AFUA_1G09030	protein of unknown function	1140	0.0311111	14	32	3	3	0	144	16.2	8.05	115	1641.62	37	18.16	20.778		-10.7221	-6.41439	3.51447	-3.42252	-2.68131	1.81331	0.0932652	0.1559	3.51447	0.842634	0.933504	0.724363	1146	1105	1787	0.405739	0.433412	0.543881	141851	237114	5.3453e+06	1.52094e+06	113941	201635	9.04278e+06	2.28585e+06	10502.5	214099	200952	458406	63785.8	189150	118229	130672	1.5787e+07	213529	4.16037e+06	188920	7557.02	162611	179002	508476	126930	229261	54971	59340.2	1.95176e+07	118298	8.33836e+06	263132		162611	179002	508476	126930	229261	54971	59340.2	1.95176e+07	118298	8.33836e+06	263132		1	1	1	1	1	2	1	1	1	3	2	0	0	1	1	0	0	0	0	0	0	0	0	1	0	1	0	N	?	?	?	?	?	?	?	Y	?	Y	?	MSAELTKVDSAIAGLSISPKDEKAPDKAEKKTHKRTTSQSEGVWNIKDLEAQKIELSLPIETQKTGWKLNTSPNTIEDKDILKMYLVTPPVKKIDLADDELDKPYLAGFEWDKEECWTRLIVHQTKNGPPAAPSKKSKKKKDEA	Chr1_A_fumigatus_Af293:2341463-2342225(+)
AFUA_1G05450	Parvulin-like peptidyl-prolyl cis-trans isomerase	1141	0.0310078	20	20	3	3	0	129	14	9.51	91	798.81	19	7.58	11.746		-11.5919	-3.85209	-3.22094	-3.53504	-1.94564	-1.68748	0.0862672	0.259599	0.310468	0.782636	0.841182	0.732666	1365	1498	1814	0.448865	0.52945	0.558427	71550.8	215314	257505	829409	74419.4	230790	379259	1.40502e+06	151704	4643.84	58304.9	75938.8	88292.2	481712	7577.37	71038.3	693900	25204.1	2.45177e+06	11252.4	109158	3527.07	51936.5	84233.3	175696	583862	3523.14	32259.6	857873	13963.5	4.91392e+06	15672.5	109158		51936.5	84233.3	175696	583862		32259.6	857873	13963.5	4.91392e+06	15672.5	1		1	1	2	3		1	2	1	2	1	0	1	1	1	0	0	0	1	0	0	0	0	1	0	1	0	?	N	?	Y	?	?	N	?	Y	?	Y	?	MAPKNNAKGGDKKGKGKDASEGDKGKGGGKGLKPATSINVRHILCEKFSKKEEALEKLRNGAKFDDVAREYSEDKARQGGSLGWKVRGSLNADFEKAAYELEPSTTANPKYVEVKTGFGYHIIMVEGRK	Chr1_A_fumigatus_Af293:1561365-1561909(-)
AFUA_4G07110	Ortholog(s) have SNAP receptor activity, role in Golgi to vacuole transport, vacuole inheritance and Golgi apparatus, endoplasmic reticulum, fungal-type vacuole membrane, late endosome localization	1142	0.0309963	14	60	4	4	0	271	30.9	5.47	313	3303.76	84	41.34	44.995		-119.28	-27.4957	-2.38757	-6.89821	-4.78114	-1.25554	0.00838361	0.0363693	0.418836	0.85328	1	0.759485	1079	898	1875	0.386844	0.397817	0.598334	59864.6	259701	2.99077e+06	7.14067e+06	51809.5	253655	4.54371e+06	1.11728e+07	107406	4643.84	67544.5	236477	18456.7	524169	115795	627448	8.22907e+06	1.13305e+06	2.0032e+07	256931	77283	3527.07	60166.8	262307	36727.7	635323	53839.3	284934	1.01736e+07	627726	4.01489e+07	357859	77283		60166.8	262307	36727.7	635323	53839.3	284934	1.01736e+07	627726	4.01489e+07	357859	2		1	2	1	2	2	2	3	2	5	2	0	1	0	1	0	0	0	0	0	1	0	0	0	0	1	0	?	N	?	?	?	Y	?	?	?	?	Y	?	MSFDRLSSLEAQPTTMRRSEDPHYRDDPDFDRLTESLSNQLFTLTSNITRLSDQIALLGTKRDTERVRERVHNLLEETRSGFKHVGEGIKKVQMWEDVNPSQKWTQQKLSSEFKATLEEFQTVQRRALEKQRASAVAARTAVEEREHGPADGTTQQQQQLLEEQPRLANQAEVDFQEALIIEREAEIRNIEQSVGELNELFRDVAHIVHEQGGQLDIISENVERVTTDTRGANVELRSASRYQKNARNKACCLLLILAVILVIIVLAVTLG	Chr4_A_fumigatus_Af293:1849246-1850125(+)
AFUA_4G10020	Ortholog(s) have role in fungal-type cell wall organization and Golgi apparatus, cytoplasmic vesicle, endosome localization	1143	0.0309091	11	68	3	3	0	242	26.1	4.6	382	2841.42	51	26.4	15.359		-1.84325	1.10494	1.66366	-0.882253	0.143965	0.734365	0.54252	1.10494	1.66366	1	0.908011	0.672889	266	1971	1116	0.127469	0.751971	0.315523	1.3078e+07	2.66357e+07	4.01043e+07	2.4106e+07	2.08974e+06	1.02131e+07	2.08523e+07	7.85355e+06	1.13585e+07	1.54039e+07	1.24716e+07	3.82561e+07	1.90842e+07	2.25667e+07	1.68238e+07	4.64217e+07	5.70674e+07	3.26942e+07	1.72898e+07	2.23341e+07	8.17297e+06	1.16995e+07	1.11093e+07	4.24346e+07	37976290	2.73522e+07	7.82233e+06	2.10808e+07	7.05528e+07	1.81131e+07	3.46528e+07	31107360	8.17297e+06	1.16995e+07	1.11093e+07	4.24346e+07	37976290	2.73522e+07	7.82233e+06	2.10808e+07	7.05528e+07	1.81131e+07	3.46528e+07	31107360	2	2	2	2	1	2	2	3	3	2	2	1	1	0	2	1	0	1	0	0	0	0	0	1	1	0	1	0	?	Y	?	?	?	?	?	Y	Y	?	Y	?	MADRFPSLEDFSAGQTEVVETNGASDENDFLARERAILGDDADQFATAQDHVATDIGDDLLGGAEGAVVGETAPEEISGFESSFPAIETQNEQVAPGGTITGTGAPFPPTGYPSYKEPEEEPAPVREWRERRDAEIARRAELSNEKKEATIKKAREDIDDFYVSYNNKTDKLRAQTRADAEQFLANREDTSAGGTSWERIAKLVDISGKGAKGGASGSGKERFRELLLDLKKDQNAPGASGI	Chr4_A_fumigatus_Af293:2595828-2596776(-)
AFUA_1G09830	Ortholog(s) have protein complex scaffold activity, role in posttranslational protein targeting to membrane, response to heat and TRC complex, nucleus localization	1144	0.0303448	8	132	2	2	0	348	36.3	5.02	600	7496.61	176	82.75	35.037		-1.18976	1.79279	-1.00031	-0.250669	0.84221	-0.000446052	0.840507	1.79279	0.999691	0.920826	1	1	830	641	2377	0.321128	0.315687	0.998807	3.82304e+06	8.15451e+06	4.54708e+06	4.54849e+06	922389	4.71254e+06	1.37637e+06	556879	3.97965e+06	4.65709e+06	2.83237e+06	1.31926e+07	3.85474e+06	7.41613e+06	4.55625e+06	3.16615e+06	5.91885e+06	5.15335e+06	4.43506e+06	4.05706e+06	2.86353e+06	3.53713e+06	2.523e+06	14633627	7670689	8.98878e+06	2.11845e+06	1.4378e+06	7.31751e+06	2.85504e+06	8.88889e+06	5.65076e+06	2.86353e+06	3.53713e+06	2.523e+06	14633627	7670689	8.98878e+06	2.11845e+06	1.4378e+06	7.31751e+06	2.85504e+06	8.88889e+06	5.65076e+06	2	2	2	2	2	2	2	2	2	2	2	2	3	3	3	3	1	1	1	1	1	1	1	1	1	1	1	1	Y	Y	Y	Y	Y	Y	Y	Y	Y	Y	Y	Y	MAPTESQKRLALAIIDFLNSSLKDGTLTADDAESIEIAQSCIADTFKVDPSDEAAVKDALGGQSLASIFSVYEKLRQKPSKEPASAGAQAQSTEAQQPKAGAPTPESDKLKSEGNAAMARKEYSKAIDLYTQALSIAPANPIYLSNRAAAYSASGQHEKAAEDAELATVVDPKYSKAWSRLGLARFDMADYKGAKEAYEKGIEAEGNGGSDAMKRGLETTKRKIEEANRGAEPPADDVDDAAGASRGAGGMPDLSSLASMLGGRGGGGGGMPDLSSIMSNPMFASMAQNLMSNPDMLNNLMNNPQLRQMAENFGRGGGMPDMSSLMSDPSLAEMARNIMGGAGRGGRQ	Chr1_A_fumigatus_Af293:2550807-2551983(+)
AFUA_1G06150	Ortholog of S. cerevisiae : SDL1, A. nidulans FGSC A4 : AN3866, AN4217, AN2525, A. fumigatus Af293 : Afu3g14470, Afu4g07810 and A. niger CBS 513.88 : An09g03960, An04g02220	1145	0.03	15	89	5	5	0	445	48.1	8.38	347	4078.45	134	61.02	61.492		-1.05271	1.03292	1.9039	-0.0741022	0.0467311	0.928961	0.949933	1.03292	1.9039	0.916988	0.945343	0.70309	2120	2153	814	0.816813	0.855178	0.240469	8.17739e+06	8.89179e+06	1.63895e+07	8.60839e+06	2.33105e+06	1.6485e+06	8.24792e+06	1.90463e+06	8.66096e+06	1.02287e+07	5.64248e+06	9.47508e+06	1.01693e+07	7.03095e+06	1.19119e+07	1.13489e+07	2.59079e+07	8.31813e+06	1.06415e+07	6.86554e+06	6.23194e+06	7.76888e+06	5.02617e+06	1.051e+07	2.02364e+07	8.52191e+06	5.53848e+06	5.15371e+06	3.20301e+07	4.60839e+06	2.1328e+07	9.56247e+06	6.23194e+06	7.76888e+06	5.02617e+06	1.051e+07	2.02364e+07	8.52191e+06	5.53848e+06	5.15371e+06	3.20301e+07	4.60839e+06	2.1328e+07	9.56247e+06	3	4	4	4	4	4	3	3	3	4	4	5	2	2	1	2	0	1	1	1	1	0	0	1	0	0	1	1	?	Y	Y	Y	Y	?	?	Y	?	?	Y	Y	MGLLRILWCHPKGARCGRTKRSSRKTTYIRTTQLLDSKSRHRQSTAIDLLKSSFFSLFAYIIVSFQLVNGPYDNAAAVDRNASDRVCSTIQGSWMVRASYFLSIQTLIECSRIFLKLELLQPSGSFKSRGIGNLIRSALLDPQNKDEQLHFYSSSGGNAGLAAVIAARDLGYPCTVVVPFSTKPMMINKLWAAGAADVIQHGASWSDADTYLRKNYIYNQDTQHSSRRNIYLCPYDHPEIWKGAATMVSEMVDQLPPRDPSSTCNFPADAIVCSVGGGGLFNGIVEGVDSYLQSQAMNGKGNARRNVKILAAETHGADSLALSLQHGSLQSLPGITSLATSLGAVCVAEKTFQYASSPPAGIDVASVVGSDAEAARGVLRLADDLRLQVELACGISVEVAVGGRLRNLIPDLTPNSRVVIVVCGGSNITAEMIAEYRHQLESGWN	Chr1_A_fumigatus_Af293:1774355-1775854(+)
AFUA_8G00410	Methionine aminopeptidase type II	1146	0.0299465	7	240	4	4	0	561	62	8.02	1673	11553.9	226	109.59	40.236		2.04256	1.46723	1.92782	1.03038	0.553098	0.946969	2.04256	1.46723	1.92782	1	0.864132	0.788299	333	1747	518	0.160508	0.634302	0.171571	1.36659e+07	9.81663e+06	1.28982e+07	6.69057e+06	5.09591e+06	9.07538e+06	4.26898e+06	4.82635e+06	1.64754e+07	1.67387e+07	7.78359e+06	6.86184e+06	2.58687e+06	2.00012e+07	9.72782e+06	1.77523e+07	1.12145e+07	1.22623e+07	3.80201e+06	4.0074e+06	1.18548e+07	1.27133e+07	6.93342e+06	7.61133e+06	5.1477e+06	2.42426e+07	4.523e+06	8.06159e+06	1.38646e+07	6.79352e+06	7620114	5.58159e+06	1.18548e+07	1.27133e+07	6.93342e+06	7.61133e+06	5.1477e+06	2.42426e+07	4.523e+06	8.06159e+06	1.38646e+07	6.79352e+06	7620114	5.58159e+06	3	3	3	3	3	4	3	3	3	3	4	3	3	3	3	3	1	1	1	1	1	1	1	1	1	1	1	1	Y	Y	Y	Y	Y	Y	Y	Y	Y	Y	Y	Y	MLQSQRRGLDWILLVVESRGIAYTRLASTCWIPKFPNLSLSNGGPGPAPSTYPWCPPCNCSRRLLALRCFCVIAPPAPPRAGSHSLRCPRYGVRRTSEVQDCTLRSPLAFRWYWYMTVDAPELLEKLRITDAGANGADMSSSTSAAANGTGKEVDDGSDDDGTENPPAVAAEHSTAKKKKNKKRKPKKKQPKVQTDPPSIPLSQLFPNNSYPKGEEVEYKDENRYRTTSEEKRHLDNLNSDFLSDYRQAAEAHRQVRQWAQRNIKPGQTLLEIANGIEESARCLVGHDGLTEGDSLIAGMGFPTGLNIDNIVAHYSPNAGCKTVLAQNNVLKVDIGIHVGGRIVDSAFTMAFDPMYDNLLAAVKDATNTGVREAGIDVRVGELGGYIQEAMESYECEIRGKTYPIKAIRNLCGHTILPYSIHGTKNVPFVKSNDMTKMEEGDVFAIETFGSTGSGRYVEGGEVSHYALRGDADRKDLTLSSARSLLTAIKKNFSTIPFCRRYLDRIGQEKYLLGLNYLVKSGIVEDYPPLNEKPGTYTAQFEHTILLRPTVKEVISRGDDY	Chr8_A_fumigatus_Af293:90299-92235(-)
AFUA_5G04370	Putative NADH-quinone oxidoreductase, subunit G	1147	0.0297297	15	132	8	8	0	666	73.3	6.16	684	7660.88	195	81.64	72.743		2.23743	2.35478	3.47557	1.16184	1.23559	1.79725	2.23743	2.35478	3.47557	1	1	0.664536	208	626	37	0.096113	0.310559	0.010331	3.22861e+06	3.39795e+06	5.01526e+06	1.443e+06	1.14653e+06	2.5251e+06	82787.1	661429	4.44516e+06	3.07262e+06	2.16807e+06	3.93375e+06	647949	5.61214e+06	4.92276e+06	5.04059e+06	5.08242e+06	703715	1.97872e+06	1.64657e+06	3.19849e+06	2.3337e+06	1.93126e+06	4.36342e+06	1.28938e+06	6.80223e+06	2.28886e+06	2.28901e+06	6.28342e+06	389870	3.96581e+06	2.29337e+06	3.19849e+06	2.3337e+06	1.93126e+06	4.36342e+06	1.28938e+06	6.80223e+06	2.28886e+06	2.28901e+06	6.28342e+06	389870	3.96581e+06	2.29337e+06	4	4	3	4	6	5	2	3	5	3	6	6	3	2	3	2	1	1	1	1	0	1	1	1	1	0	1	1	Y	Y	Y	Y	?	Y	Y	Y	Y	?	Y	Y	MIAGNCRMCLVEVERAPKPVASCAWPVQPGMNVKTDSPLVHKAREGVMEFLLANHPLDCPICDQGGECDLQDQSMRYGADRGRFHEVGGKRAVEDKNIGPLVKTSMNRCIHCTRCVRFMNDVAGAPDLGTTGRGNDMQIGTYLEKNLDSELSGNIIDLCPVGALTSKPYAFRARPWELKHTESIDVHDAMGSNVRIDTRGMEVMRVLPRLNDDINEEWIDDKSRFACDGLKTQRLTTPLIRRDGKFVPATWEQALTEISSAQQKLQLKENEFKAVAGHLVDAESLVAMKDLANKLGSDNLALDQPRGDSPIAHGIDIRSNYLFNSKIYGIEEADVILLVATNPRHEAAVLNARIRKQYLRSDLQIGLVGEEFESTFEYEHLGSNISSLKAALSGKFGEKLASAKRPMIIVGSAAAEHQDAKSVFETVGSFVEKHRNNFNTPEWQGYNVLQRAASRAAAYEVGFTTPSSEVAQTKPKMIWLLGADEVSQSEIPSDAFVIYQGHHGDRGAQLADVVLPGAAYTEKSGTYINTEGRVQVTRAATSLPGAARDDWKIIRAASEFLNKPLPYDDIEALRDRMEEISPVMRRYDVVEPTSLSSLSKVQLVDQNKGVQPTNTPFKKVIEDFYFTNSIARSSPTMARCSAAKATGNPETNFMAAGEMSPQALYG	Chr5_A_fumigatus_Af293:1179535-1181640(+)
AFUA_3G10800	Ortholog of A. nidulans FGSC A4 : AN4908, A. niger CBS 513.88 : An02g06530, A. oryzae RIB40 : AO090003000629, Aspergillus wentii : Aspwe1_0036953 and Aspergillus sydowii : Aspsy1_0043015	1148	0.0296661	12	311	12	12	0	1258	139.8	6.2	2814	23899.7	541	252.96	126.522		-3.61269	-4.2167	-2.32998	-1.85307	-2.07612	-1.22032	0.276802	0.237152	0.429188	0.851084	1	0.692795	1105	827	1673	0.395146	0.374683	0.486994	6.89633e+06	5.90847e+06	1.06929e+07	2.49143e+07	810380	2.60407e+06	4.89254e+06	2.90534e+07	7.30594e+06	7.42013e+06	5.9629e+06	7.15514e+06	2.91542e+06	7.65486e+06	6.19971e+06	9.97383e+06	1.59052e+07	9.0036e+06	5.84476e+07	7.29158e+06	5.25695e+06	5.6357e+06	5.3116e+06	7.93667e+06	5.8015e+06	9.27812e+06	2.88258e+06	4.52927e+06	1.96637e+07	4.98815e+06	1.17143e+08	1.01559e+07	5.25695e+06	5.6357e+06	5.3116e+06	7.93667e+06	5.8015e+06	9.27812e+06	2.88258e+06	4.52927e+06	1.96637e+07	4.98815e+06	1.17143e+08	1.01559e+07	4	7	4	3	5	5	6	8	11	5	9	5	3	2	3	3	1	1	1	1	0	1	1	1	1	1	1	1	Y	Y	Y	Y	?	Y	Y	Y	Y	Y	Y	Y	MAQTNGDMEHSKETPDSQPVEKPTNGEQVEGQQEEESSGGLFQISVKLPHEPYKIQVMVSSQEQVQDVRQSIVELPSTFQYTCFHLEFNGKRINDFVELSEVEGLKADSEIVLVEDPYTEKEARMHVVRFRDLVGAAGDRSDNLHGLNAGLSLHDAVTAEAATDDVKEHSLSKYDIAASPSLETILPRAEAPLPKTVKSISLSAWNPPPYHLRQKGHLLYLQVTTNEGEQFQITSHVSGFYVNKCSNHKFDPLPRTTPKKVSAHSLLTLISKLSPSFNSAFEALQESNNKKDLLTTFPFQNAIPNSPWLVTPPSSNPNSHQADITRSQESYLVSGVDNAETLRDWNEEFQTTRELPRETVQDRVFRERLTSKLFADYNEAAARGAVLVARGEVAPLNPTEERDAQIFVYNNIFYSFGADGVGTFVSEGGDEAARVAVGKDVLGIKAVNQLDINGLFTPGTVVVDYLGKRIVGQSIVPGIFKQREPGEHQIDYGGVEGKDVVATHPDFVSVFEKMSKALRIKKHPVWDKEGKRHDLEGSVETKGLLGTDGRKYVLDLYRVTPLDVVWQEEPGSEDYPHRMSVLRLELVEAYWRSKMSQYVKAEVERRRAAKAQEDAANKEQPSETTESKEGESEEKAEEALDQERVDISGFQLALNPDVCSGQVPQTEEEKKQWAEDEKEVRDACEFLRSKVIPELIQDLHDGDVGFPMDGRSLSQLLHKRGINIRYLGKLAQLSKEKGSRLEALTTLLVQEMIARAFKHIANRYLRNVPAPFVASCVAHLLNCLLGADVNPKPSAEIDASLREIYPEGDFSFEKVTPETLRAEVEKQVTVRYRYTLETEWFSSLRHLQLLRDIAIKLGLQLGARDYAFTKAQLPAKVPVANGVNGASHDESKKKKKKGGDSKSPSRAVVEEKPVVSIVPDDIVNVVPLVKDASPRSSLAEEALEAGRISLMQNQKQLGQELILESLSLHEQIYGILHPEVAKLYHQLSMLYYQTDEKEAAVELARKAVIVTERTLGVDSADTILAYLNLSLFEHASGNTKTALVYIKHAMDLWKIIYGSNHPDSITTMNNAAVMLQHLKQYSDSRKWFEASLAVCESLFGKQSINTATILFQLAQALALDQDSKGAVGKMRDAYNIFLNQLGPNDRNTKEAETWLEQLTQNAVSIAKHAKDIQARRLRRINMNPRVTTLGTKVQPQVGQTAPEASGAKGAANASMDSRSIDELLKFIEGGDATSSRSKQKKRAAASNPKLRGSKKSSA	Chr3_A_fumigatus_Af293:2807163-2811179(+)
AFUA_6G05090	Ortholog(s) have microtubule binding activity, role in protein urmylation, regulation of transcription from RNA polymerase II promoter, tRNA wobble uridine modification and Elongator holoenzyme complex, cytosol, nucleus localization	1149	0.029546	14	172	11	11	0	815	89.2	6.1	720	8423.23	233	85.88	113.126		-1.23481	1.31843	-5.96789	-0.304287	0.398826	-2.57722	0.809843	1.31843	0.167564	0.903636	0.86991	0.665018	2092	1803	1072	0.794288	0.659011	0.299537	8.43498e+06	1.37323e+07	1.74527e+06	1.04156e+07	5.17131e+06	4.09524e+06	534108	1.08231e+07	1.42537e+07	4.36407e+06	6.68716e+06	1.64727e+07	1.56994e+07	9.02461e+06	1.6297e+06	1.27841e+06	2.3277e+06	2.45806e+06	2.27399e+07	6.04883e+06	1.02562e+07	3.31458e+06	5.95675e+06	1.8272e+07	3.12409e+07	1.09383e+07	757740	580545	2.87775e+06	1.36181e+06	4.5576e+07	8.42494e+06	1.02562e+07	3.31458e+06	5.95675e+06	1.8272e+07	3.12409e+07	1.09383e+07	757740	580545	2.87775e+06	1.36181e+06	4.5576e+07	8.42494e+06	4	5	5	8	7	8	4	5	6	4	11	8	1	3	0	2	0	0	1	1	1	1	0	0	0	0	1	1	?	?	Y	Y	Y	Y	?	?	?	?	Y	Y	MASITTEYISVGGNRHPAAADWDVQLGVLAFGADNNVALWNPSDASQRGVYALLVGHTDKVSAVRFYTCPATGTKLLLTGSIDQTIRIWRADTVDPTKFAHAHTLTGHTGSVNTIAVADGVAIIASGAADGTVKIWKIDTQETVIRADLFQSLTMKPRFFPLALSLKPLSTPLSTELKDKPVVLAVAGTMNNVQVYVSEDTLAGANFRLSATLSGHEAWVRSLSFTEDKQSKSGDLLLASASQDKYIRLWRLQRGEATKSALSDDADPMLGGLETTLSNKAHQFEAAGSKYSVTFEALLFGNEDWIYTACWNPSTERQQLLSASADNTLTIWEQDPVSGVWLSVERMGEISVQKGSTTATGSTGGFWIGLWSPNGRQVVSLGRTGSWRAWRYDADRDMWLQALGITGHVRSVNGVQWEPTGGYLLSTSADQTTRLHAEWLREGLKSWHEFSRPQIHGYDLNCIDILGPARFVSGADEKLLRVFNEPKPIAQLLEKLAGFKPGTDEELPDTAQIPVLGLSNQAVGDDIPMEVDEESAAGARQVQANQAMISNLWHPPLEDQLARYTLWPEHEKLYGHGYEISAVAVNHDRTLVATACKASSIDHAVIRLYDTSDWREIRPSLKAHSLTITSLCFSSDDRYLLSVGRDRQWAVFLRSGQDPSSFSLLTSNPKGHSRMILDAAWAPQVAKPVFATAGRDKSIKLWEKVQDSFTCKTTISLENSVTAVSILPSILDASFFLAAGEESGKLSIYQVTVDGLEARHIATVDRSVSPSRAITQLSWRPSHRTDVRDTQSRFELAVASEDSSVRVYAISNMLS	Chr6_A_fumigatus_Af293:1207427-1209941(-)
AFUA_5G10590	Ortholog(s) have plasma membrane localization	1150	0.0294479	12	40	1	1	0	163	17.9	6.42	114	3126.56	80	30.37	15.2		1.08276	-1.36357	1.30427	0.11472	-0.44739	0.383245	1.08276	0.733368	1.30427	0.970614	0.920711	0.896513	2310	2026	2199	0.942067	0.783765	0.828333	1.18558e+06	803005	1.42812e+06	1.09495e+06	1.22261e+06	190668	1.8992e+06	1.60884e+06	2.56688e+06	747458	242399	1.02189e+06	714093	673032	3.6202e+06	276715	387442	2.94572e+06	30407.9	308739	1.84698e+06	567706	215922	1.13351e+06	1.421e+06	815753	1.68323e+06	125661	478997	1.63198e+06	60944.5	430018	1.84698e+06	567706	215922	1.13351e+06	1.421e+06	815753	1.68323e+06	125661	478997	1.63198e+06	60944.5	430018	1	1	1	1	1	1	1	1	1	1	1	1	1	1	2	1	1	0	0	1	0	0	1	0	1	1	0	0	Y	?	?	Y	?	?	Y	?	Y	Y	?	?	MCGSDIFLGILAIFFPPVAVWIKVGICTADSIINLALCCLGYVPGLLHAWYIILKYPEPDYDDPNYEPIPGHAGRRQDTESGRVTYYYVSHQPIQHPSQRSYGTVTPQNQPAPSPAPKPQQQAPKPHHEEGQGGSSDHAQGDSRPPPTYAEAVKGDHKVQTHD	Chr5_A_fumigatus_Af293:2711129-2711683(+)
AFUA_7G03960	Ortholog of A. nidulans FGSC A4 : AN4261, AN12307, A. fumigatus Af293 : Afu5g13200, A. oryzae RIB40 : AO090020000704, AO090026000045, AO090026000818 and Aspergillus wentii : Aspwe1_0181783	1151	0.0293878	12	60	3	3	0	245	26.5	8.18	325	2788.17	66	33.35	17.395		-6.08082	-1.43956	-15.1945	-2.60427	-0.525628	-3.92548	0.164452	0.694656	0.0658131	0.964295	0.868571	0.693883	700	1817	841	0.283616	0.663107	0.245192	252303	1.06575e+06	100971	1.53421e+06	78221.8	667151	166053	1.52975e+06	170795	326761	259352	363673	1.14218e+06	1.69139e+06	7577.37	2644.46	292691	12831	3.07219e+06	1.5176e+06	122894	248180	231024	403395	2.27286e+06	2.05006e+06	3523.14	1200.89	361856	7108.58	6.15739e+06	2.11375e+06	122894	248180	231024	403395	2.27286e+06	2.05006e+06			361856		6.15739e+06	2.11375e+06	1	2	1	1	2	2			2		3	2	0	2	0	2	0	0	0	0	1	1	0	0	0	0	1	1	?	?	?	?	Y	Y	N	N	?	N	Y	Y	MAEKDQDHPPSAPPPTSYMSEPTSDPALLDPFRAIAWSNSLLNSPDYYPIRTWSRLFKPHTGEDGFFASTLATSSTIPHCLTLRRRNLLPPPQEPPVWPSPTATPSSAPSPIPPDIIMMVDLATPGVSGHPSTAHGGVVATLIDEAMSLAVAIHAPSSGDHPRGAIYTAQLDVRYKKPLRVPGLVVIRAKVVARVGRKYWVRAQAVQEESDENNGRGLGGPLEWAKKKTVVTDAMAFWIQTAPSL	Chr7_A_fumigatus_Af293:889886-890623(-)
AFUA_5G06960	Ortholog(s) have cytosol, nucleus localization	1152	0.0290566	11	56	2	2	0	212	23.3	7.4	466	3743.81	98	44.41	30.401		15.6676	5.31439	224.583	3.96971	2.4099	7.8111	15.6676	5.31439	224.583	0.785058	1	0.852919	1332	799	344	0.439369	0.367	0.123279	339889	115289	4.87203e+06	21693.7	575568	140242	3.25922e+06	21135.6	10502.5	1.00449e+06	4674.4	274487	61373.9	10005.5	1.17631e+06	6.10447e+06	7.33532e+06	12831	45817.8	6432.33	7557.02	762925	4163.84	304468	122130	12127.3	546931	2.77213e+06	9.06869e+06	7108.58	91829.5	8959.09		762925		304468	122130		546931	2.77213e+06	9.06869e+06		91829.5			2		1	1		1	2	2		1		0	0	3	0	0	0	0	0	0	0	1	1	1	0	0	0	N	?	N	?	?	N	Y	Y	Y	N	?	N	MANSIDIFHQYPLHLDPTSKAISLPPSSSQSASQTTAINEELQALNNLHRSLIALDAPNIPPPPLPVNPKRSAQITKLRDTANQAYRKSNYAEAVKLYTYAIDMALSRPGWEPVNLARDELSGLYANRSQAHMAQQAWPEGMIDAKASCDCKPIGNVKAWWRAGKCLAEMGRWEEAKTILERGLDIEGKTGEGGKELGALLEEVQQRLQKSA	Chr5_A_fumigatus_Af293:1723687-1724325(-)
AFUA_2G13090	Ortholog(s) have DNA binding, RNA polymerase II activity, RNA-directed RNA polymerase activity, role in response to drug, termination of RNA polymerase II transcription and DNA-directed RNA polymerase II, core complex, cytosol localization	1153	0.0290476	16	61	4	4	0	336	36.8	4.67	59	2940.8	84	23.02	34.777		-3.3881	-2.94985	-3.49699	-1.76048	-1.56064	-1.80611	0.295151	0.339	0.28596	0.985711	1	0.673454	660	587	951	0.273348	0.297104	0.269099	2.10876e+06	2.42205e+06	2.0431e+06	7.1447e+06	1.56664e+06	1.22203e+06	1.37614e+06	5.87844e+06	3.90223e+06	1.41687e+06	1.00718e+06	3.49781e+06	1.09334e+06	2.67502e+06	2.04028e+06	3.42064e+06	668377	1.33618e+07	1.6768e+06	6.39545e+06	2.80783e+06	1.07614e+06	897170	3.87986e+06	2.17567e+06	3.24228e+06	948639	1.55337e+06	826318	7.40268e+06	3.3607e+06	8.90772e+06	2.80783e+06	1.07614e+06	897170	3.87986e+06	2.17567e+06	3.24228e+06	948639	1.55337e+06	826318	7.40268e+06	3.3607e+06	8.90772e+06	3	2	2	3	3	3	2	2	2	4	3	4	2	2	0	3	1	1	0	0	1	1	0	0	0	1	1	1	Y	Y	?	?	Y	Y	?	?	?	Y	Y	Y	MDYEMDIEPTGPQVTVREAEPYRVDFKLSSVDLAFANSLRRVILAEVPTMAIDLVEVEKNTSVLPDEFLAHRLGLIPLNSKNCDQDVEYTRDCDCEDHCARCSVTLTLHARCTGDEIMPVYARDLVVSGERANEWVGDPVITDPEGKGPLICKLRRGQELKMTCVAKKGIAKEHAKWAPTAAVGFEYDPHNNLRHVDYWYEEDPIKEWPVSANAAWEHAAPPDQPFDYDAQPNNFYIDVESIGNLEPDMIIQQGIVVLQRKLATVISSLSGAGNGGRNGLPEDEDMLGVRSPDAYEPPEGMDGGFTAYANGGTSAWGASAATPYGATPYGGGGYGF	Chr2_A_fumigatus_Af293:3361544-3362710(+)
AFUA_4G07220	Has domain(s) with predicted RNA binding activity	1154	0.0289485	9	156	4	4	0	485	52.6	8.63	847	6879.23	182	58.31	29.222		1.09953	1.4479	2.31402	0.136886	0.533964	1.2104	1.09953	1.4479	2.31402	0.856051	0.931203	0.87231	1789	1112	320	0.643477	0.435083	0.117285	3.04461e+06	4.00926e+06	6.40756e+06	2.76901e+06	879353	2.21823e+06	2.37915e+06	149086	3.95864e+06	2.97057e+06	2.20462e+06	6.2834e+06	1.85153e+06	3.89286e+06	4.01232e+06	6.44006e+06	8.77029e+06	2.65485e+06	2.93768e+06	2.71451e+06	2.84842e+06	2.25619e+06	1.96382e+06	6.96971e+06	3.68442e+06	4.71837e+06	1.86555e+06	2.92453e+06	1.08428e+07	1.47083e+06	5.8878e+06	3.78083e+06	2.84842e+06	2.25619e+06	1.96382e+06	6.96971e+06	3.68442e+06	4.71837e+06	1.86555e+06	2.92453e+06	1.08428e+07	1.47083e+06	5.8878e+06	3.78083e+06	1	2	1	3	2	3	3	3	3	3	2	2	3	3	3	3	1	1	1	1	1	1	1	1	1	1	1	1	Y	Y	Y	Y	Y	Y	Y	Y	Y	Y	Y	Y	MADDERRAKRSRFDQTEPEPRRASRFDRRSRSPSSRQPESTRTRSPLSREPFSPGADDSRKSGSVDPAAAAAAAAAKINAQLQAKKGIQHVDVPPIRSTASPAPNAASPSSASDTKKLNTEIYVADGDYIKDIEINDLRNRYTLTKGSTQKMIKDQTGADVTTRGSYYPDKSMATPANPPLYLHVTSTTKEGLEKAVALIDELMQKELPNLVDERRFRRREPDQVERDEYGRRKWPEERIPVDLEPIPGFNLRAQVVGQGGAYVKHIQQKTRCKVQIKGRGSGFLEPSTGRESDEPMFLHVAGPDPNDVQAAKELCEDLLANVREQYQRFKDNPPQHSYGGYGQRGGDRYYGGGYGGGYSSQHNQQHSNSPSATASPAQATSGTSGAAGAGSPADYSAQYAQYYGADPYAAYGGYQNYVAYYQYYQQAAQQQQQQQQSSQSQSPAPPPPPPASEAPPPPPPGSGSPPPPPPGGGSYSAVPPPPGL	Chr4_A_fumigatus_Af293:1873622-1875719(+)
AFUA_4G00195	Ortholog of A. nidulans FGSC A4 : AN2117, Aspergillus wentii : Aspwe1_0038802, Aspergillus zonatus : Aspzo1_0076627 and Aspergillus carbonarius ITEM 5010 : Acar5010_210760	1155	0.0288095	11	44	1	1	0	168	18.5	8.16	470	3406.45	119	38.76	15.2		-1.50009	-3.03073	-1.07307	-0.585048	-1.59966	-0.101739	0.666627	0.329954	0.931909	0.873365	0.95217	0.969474	1845	1074	2302	0.677041	0.429677	0.937701	633151	313384	885111	949782	263986	82976.7	717779	1.12232e+06	936511	455628	507313	225044	389681	325427	1.62829e+06	831290	195757	2.23937e+06	416027	193954	673861	346057	451901	249625	775441	394437	757080	377502	242016	1.24065e+06	833816	270144	673861	346057	451901	249625	775441	394437	757080	377502	242016	1.24065e+06	833816	270144	1	1	1	1	1	1	1	1	1	1	1	1	1	1	2	1	1	0	0	1	0	0	1	1	0	1	0	0	Y	?	?	Y	?	?	Y	Y	?	Y	?	?	MGNVNSITQCFPLQRTYTQTSPSRETREVASNVVTIILTSDTPYAIKKRLDESIRTAGWTESLALAILRGLENAIETGAQVAEAASKALARATSEAFEFSREHPIFVTILALGVLAILTPWVIEVLGFGELGPIEGSFAASWQRTYAGYVPKRSLFSFFQRVGMVWKH	Chr4_A_fumigatus_Af293:52605-53111(+)
AFUA_4G10540	Ortholog(s) have TFIID-class transcription factor binding, chromatin binding, core promoter binding, lysine-acetylated histone binding activity	1156	0.028774	9	266	7	7	0	832	91.7	5.87	1404	14023.8	347	142.74	66.913		-2.45392	1.2311	-2.38123	-1.29509	0.299943	-1.25171	0.407511	1.2311	0.41995	1	0.869382	0.752388	22	1774	602	0.00930872	0.648018	0.19031	2.48105e+07	7.49527e+07	2.55678e+07	6.08829e+07	9.96437e+06	4.55009e+07	3.20102e+07	8.39152e+06	2.38924e+07	1.53369e+07	3.52021e+07	1.18598e+08	2.77996e+07	7.84603e+07	6.63602e+06	7.54109e+06	6.25263e+07	5.18245e+07	6.24328e+07	6.83915e+07	1.71917e+07	1.16486e+07	3.13571e+07	131552359	5.53194e+07	9.50983e+07	3.08545e+06	3.42453e+06	7.73017e+07	2.87117e+07	1.2513e+08	9.52571e+07	1.71917e+07	1.16486e+07	3.13571e+07	131552359	5.53194e+07	9.50983e+07	3.08545e+06	3.42453e+06	7.73017e+07	2.87117e+07	1.2513e+08	9.52571e+07	4	4	4	4	3	4	4	6	7	4	6	4	2	3	1	3	1	0	1	1	1	1	0	0	1	1	1	1	Y	?	Y	Y	Y	Y	?	?	Y	Y	Y	Y	MATPPPEAPPVVKEDKPQLPPSPNGASSVDVGLTSTQNHVTEVSPINGTNKPEENDKTATLNCQGTEQLSLTNGAGSTVSPPKSPTEPADVPAPSGTTATQKEEEKPLTSTPADGSDKEPKLENLIPDAPVTQETGSTVGTDQASPQDTKASQDVSKPPTDSSSDAKVENNVQDSGVKTELPHHPSTSTKLDTMPGDNPTSNAPTVPSLQTSDQDMPDAPDAPMSPTKVSRERDADADDEPAPKRTKLEDEGSAEVKLPDLPTPVTETPARTTVNGEATMTKVQHKFVLKGIQSLKRMNDARFYREPVDPIKMNIPHYPQIIKHPMDLGTIERKLKNNEYKTAQAVVDDFNLMVQNAVTFNGPDHLVSQEGLKLKGTFEKQMMNLPKADEVEEKKPKKVSTNTSAAHREPRTSIGTSTARPTAASPQATTFALGPEGLPLIRRDSTNTDGRPKRSIHPPKRDLPYSTKPKKKKYQWELRFCQEVLDELHKPKHYNWAAPFYFPVDPVALNIPTYHSIIKKPMDLSTVQSKLKTGQYENAKEFEVDMRQIFKNCFKFNIPGDPTYMAGQRFQEIFENKWAQKTRYLEAHEPHPEHQSVSSSSEESEEEEDESDTDNEKLTMLQKQIAEMSRQVEAITQKKKKTPPGSKKPGKSKSGKKDSKKSGTIPLGKKDKKASSKSSKPEKQRYVTYHEKQIISNGISSLPDKKMQEALKIIQSNVPALKGTQETEIELDIDELPNEVLLMLLKFVKKNAPHVIEEEDMTASTAANMAAPKPKKNKPMSKYEQEAQINMLESNLSRFQGGGGRSPDPLPSVEANESSDDSEDDSEESEEE	Chr4_A_fumigatus_Af293:2756613-2759234(-)
AFUA_3G06030	Ortholog(s) have APC-Cdc20 complex activity, protein binding, bridging, ubiquitin binding, ubiquitin conjugating enzyme activity	1157	0.0285714	7	60	1	1	0	147	16.5	6.92	198	3219.6	94	35.93	11.461		-13.3312	-13.8457	-7.50995	-3.73673	-3.79137	-2.9088	0.0750122	0.0722245	0.133157	0.832558	1	0.681646	1181	949	1530	0.41313	0.411957	0.438201	1.17646e+06	1.13274e+06	2.08837e+06	1.56836e+07	1.14695e+06	548154	1.80231e+06	2.45119e+07	1.16819e+06	2.32752e+06	33667	1.75859e+06	901718	737909	81827.5	3.56983e+06	2.61345e+06	848248	4.39763e+07	2.22616e+06	840563	1.76779e+06	29989.7	1.95067e+06	1.79436e+06	894388	38046.1	1.62112e+06	3.23103e+06	469944	8.81387e+07	3.10065e+06	840563	1.76779e+06	29989.7	1.95067e+06	1.79436e+06	894388	38046.1	1.62112e+06	3.23103e+06	469944	8.81387e+07	3.10065e+06	1	1	1	1	1	1	1	1	1	1	1	1	2	2	2	2	1	1	0	0	1	1	0	1	1	0	1	1	Y	Y	?	?	Y	Y	?	Y	Y	?	Y	Y	MALKRINKELTDLGRDPPSSCSAGPVGDDLFHWQATIMGPGDSPYSGGVFFLTIHFPTDYPFKPPKVNFTTRIYHPNINSNGSICLDILRDQWSPALTISKVLLSICSMLTDPNPDDPLVPEIAHVYKTDRPRYEATAREWTRKYAI	Chr3_A_fumigatus_Af293:1482859-1483778(-)
AFUA_5G12270	Ortholog(s) have mRNA binding activity, role in nuclear division, rRNA processing, ribosomal large subunit biogenesis and mitotic spindle pole body, nuclear periphery, nucleolus, preribosome, large subunit precursor localization	1158	0.0282552	7	155	3	3	0	384	43	8.65	865	7720.42	213	80.56	18.655		-5.1897	-2.93284	-3.45631	-2.37565	-1.5523	-1.78923	0.192689	0.340966	0.289326	0.934796	1	0.67517	766	834	1226	0.300863	0.376839	0.347798	9.30581e+06	1.64667e+07	1.39728e+07	4.82943e+07	2.0923e+06	1.21527e+07	1.37059e+07	4.88458e+07	1.01037e+07	6.93195e+06	1.08818e+07	2.71691e+07	3.25534e+06	1.89757e+07	7.13585e+06	5.03024e+06	2.97523e+07	7.34836e+06	1.0236e+08	3.51744e+07	7.27007e+06	5.26493e+06	9.69318e+06	3.01367e+07	6.47792e+06	2.29996e+07	3.31785e+06	2.28431e+06	3.67829e+07	4.07111e+06	2.05154e+08	4.89916e+07	7.27007e+06	5.26493e+06	9.69318e+06	3.01367e+07	6.47792e+06	2.29996e+07	3.31785e+06	2.28431e+06	3.67829e+07	4.07111e+06	2.05154e+08	4.89916e+07	3	3	3	3	2	3	3	3	3	3	3	3	1	3	2	2	0	0	1	1	1	1	1	0	1	0	1	1	?	?	Y	Y	Y	Y	Y	?	Y	?	Y	Y	MPKRSKLLQALDAHKGRDYDAEKQRKLVKAAEKRKATKKTNSGDGENKEEGTVETNGKAQSENLKSKKRNDSEDEVGSSDNADGESDKEATVEAEDSEEDEIDEEEEGEEEEEEEEEDIPLSDLSEDEREDVVPHQRLTINNSAAINTSIKRISFITSQTPFSEHNSLVSKEPIEVPDPNDDLNRELAFYKVCQAAASEARRLLKKEGVPFTRPGDYFAEMVKTDEHMSKIKKKLYDEAAAKKAAAEARKQRDLKKFGKQVQVAKLQQRQKEKRETLEKINELKKKRKADKSGITDKDNDLFDIAIEDSGKSNSRKRSRGNESGGPSLKRQKKNEKYGFGGKKRHAKSGDAISSGDLRNFSVKKMKGGSKRPGKSKRAAAKGRS	Chr5_A_fumigatus_Af293:3185488-3186774(+)
AFUA_1G05000	Ortholog(s) have endoplasmic reticulum localization	1159	0.0282014	14	28	1	1	0	139	14.3	10.14	292	2047.22	51	21.97	15.2		-4.10404	1.17093	-2.73349	-2.03704	0.227654	-1.45075	0.243663	1.17093	0.365832	0.785368	0.945237	0.710716	1326	2152	1727	0.437562	0.854685	0.515717	105933	509066	159047	434754	175412	256387	264112	586745	308481	4643.84	4674.4	785059	278305	463833	463984	2644.46	10512.9	1.11221e+06	103987	88067.5	221966	3527.07	4163.84	870808	553809	562192	215732	1200.89	12997.1	616181	208415	122662	221966			870808	553809	562192	215732			616181	208415	122662	1			1	1	1	1			1	1	1	1	2	1	0	1	0	0	1	0	1	1	0	0	0	0	0	Y	N	N	Y	?	Y	Y	N	N	?	?	?	MPATKQELSLLINPLVPESVQHNNRVLSQLHSLTSFLLGLTAGILALQSATGFAFYLLGTVLVSGLFHLLVLKRSGGKGAGVFFPGAGGEIAGIDERGLVKGNGGRRGAWRDVWLGGGVLGEALSGFILGWAGVGGVLR	Chr1_A_fumigatus_Af293:1433868-1434352(+)
AFUA_2G14460	Has domain(s) with predicted oxidoreductase activity and role in metabolic process	1160	0.0281119	12	67	3	3	0	286	29.8	8.19	384	2781.03	81	29.43	28.301		-1.14936	1.01972	-1.28369	-0.200831	0.0281783	-0.360302	0.870049	1.01972	0.779002	0.898482	0.988883	0.798226	2080	2336	1971	0.785228	0.970601	0.661052	3.27622e+06	3.83983e+06	2.93337e+06	3.76555e+06	688635	1.85024e+06	1.24832e+06	2.67906e+06	3.69625e+06	3.65093e+06	2.48148e+06	3.85128e+06	1.98389e+06	5.68431e+06	3.38178e+06	3.89555e+06	1.52279e+06	2.63627e+06	6.82437e+06	1.83603e+06	2.65961e+06	2.77293e+06	2.21044e+06	4.27194e+06	3.94781e+06	6.88971e+06	1.57238e+06	1.76903e+06	1.88263e+06	1.46054e+06	1.36776e+07	2.55726e+06	2.65961e+06	2.77293e+06	2.21044e+06	4.27194e+06	3.94781e+06	6.88971e+06	1.57238e+06	1.76903e+06	1.88263e+06	1.46054e+06	1.36776e+07	2.55726e+06	2	3	2	2	3	3	2	3	2	2	3	2	2	3	0	1	0	1	1	1	1	1	0	0	0	0	1	0	?	Y	Y	Y	Y	Y	?	?	?	?	Y	?	MPTTKSILITGCSANSIGAALALSLAKRGHHVFATARSPAKIPSPLTTLSNVTLLQLDVTSPASVAAAVQAVQDHGHGLDVLVNNAGAGYTVPLLDADLEHAKRVYETNVWGVVRMIQGFADLLVARRGRVVNLSSVGAVVNTPWIGVYSSSKAAVMQISETLRLELAPLGVGVVCLMVGTVSTSFHENEPRVVLPAGSRYAAIRDVIAQWATGQSGPKGCSVEEFAESIVDDVLGASGSGSGGLVWKGPNSAAVRILSRWCPVWLLDRMMSNGQGLDELAKSVKS	Chr2_A_fumigatus_Af293:3783833-3784853(+)
AFUA_5G13940	Has domain(s) with predicted oxidoreductase activity and role in oxidation-reduction process	1161	0.0280682	13	76	4	4	0	352	38.8	7.31	525	3891.67	90	52.52	40.585		-1.86611	-1.9074	1.48572	-0.900033	-0.931605	0.571166	0.535875	0.524275	1.48572	0.891287	1	0.733235	933	707	1819	0.349399	0.339954	0.560401	4.9796e+06	4.8718e+06	1.3806e+07	9.29247e+06	1.67701e+06	1.74598e+06	1.03917e+07	6.16501e+06	4.04968e+06	6.91554e+06	3.97358e+06	3.79216e+06	6.88615e+06	3.9371e+06	6.52888e+06	2.57072e+07	9.18207e+06	4.4863e+06	1.62434e+07	7.1477e+06	2.91392e+06	5.25246e+06	3.53956e+06	4.20637e+06	1.3703e+07	4.77199e+06	3.03564e+06	1.1674e+07	1.13518e+07	2.48549e+06	3.25556e+07	9.95547e+06	2.91392e+06	5.25246e+06	3.53956e+06	4.20637e+06	1.3703e+07	4.77199e+06	3.03564e+06	1.1674e+07	1.13518e+07	2.48549e+06	3.25556e+07	9.95547e+06	3	3	3	4	4	4	3	3	4	4	4	4	0	1	2	2	0	0	0	1	0	0	0	1	1	0	1	1	?	?	?	Y	?	?	?	Y	Y	?	Y	Y	MNKETIVVIGAGVIGLTTALHIQQHLHPSQNILIVARDFPNTTSLNYASPWAGAHYRPVPGSSPQAARENSQARRTYQYFKHLAAEDPSSGVQMLDGEEHLESPPPEYLHEANIQNAYAHLDGFRRLTADEIPPEVQWGVRYHTYVVNSPVYCAYLLRKFVLNGGQTREYTLVDPMEAFELSGTGTGPVRTVVNCSGLGFGDPKSFIIRGQTCLVRNPCSVTITRQNSDGTWSFCIPRPLSGGTIIGGTKQPHDWNPTPSLETRKQLLSSAEKWFPFTEGSGGQFDVIRDIVGRRPAREGGMRIEAERVGGDRFIVHAYGAGGRGFELSWGVAQDVVQLMFENGLARQKVSL	Chr5_A_fumigatus_Af293:3647368-3648558(-)
AFUA_2G11162	Ortholog of A. niger CBS 513.88 : An02g03130, Neosartorya fischeri NRRL 181 : NFIA_086450, Aspergillus wentii : Aspwe1_0175462 and Aspergillus versicolor : Aspve1_0027796	1162	0.028	17	28	2	2	0	170	18.8	8.1	177	2429.39	54	22.98	30.198		-3.43066	1.40682	-129.394	-1.77848	0.492436	-7.01562	0.291489	1.40682	0.00772836	1	0.868045	0.816516	579	1763	437	0.244201	0.64301	0.149923	260683	1.25814e+06	6911.57	894314	52528.7	1.04438e+06	3976.24	673358	286624	200230	295195	263182	2.34576e+06	1.16547e+06	7577.37	2644.46	10512.9	131454	1.14557e+06	1.40591e+06	206239	152078	262952	291929	4.66791e+06	1.41261e+06	3523.14	1200.89	12997.1	72827.5	2.296e+06	1.95819e+06	206239	152078	262952	291929	4.66791e+06	1.41261e+06				72827.5	2.296e+06	1.95819e+06	1	1	1	1	2	2				2	2	2	0	2	0	2	0	0	0	0	1	1	0	0	0	0	1	1	?	?	?	?	Y	Y	N	N	N	?	Y	Y	MSSSSIRRPSRRLEQFEELVYEYSARMGQHDQEHWDFDPRACNLRFESATRGPPAQVSYLLTVAPKLCNFMGNLHGGCAATIIDILSTAILLGVSKPGFFSLGGVSRNLKVTYLRPVPANTEIRLVCQVIHTGRRLALLRAEILRADNGDLCVLGEHEKANTDPESSGKM	Chr2_A_fumigatus_Af293:2858291-2858862(-)
AFUA_4G04750	NADH-ubiquinone oxidoreductase 21 kda subunit	1163	0.0279365	12	44	3	3	0	189	21	8.63	91	1431.95	38	16.37	8.611		-1.93312	1.71835	-1.04531	-0.950933	0.781025	-0.063932	0.517298	1.71835	0.956653	0.834955	0.973967	0.982236	1741	1042	2332	0.61078	0.426418	0.962426	562468	1.8684e+06	1.04019e+06	1.08732e+06	886078	199088	853977	1.36469e+06	1.58558e+06	42475.6	59352.8	2.07334e+06	1.85612e+06	1.67573e+06	477815	619891	2.02286e+06	2.64446e+06	518185	99309.2	1.14089e+06	32260.9	52869.9	2.2998e+06	3.69355e+06	2.03109e+06	222162	281502	2.50087e+06	1.46508e+06	1.03856e+06	138320	1.14089e+06	32260.9	52869.9	2.2998e+06	3.69355e+06	2.03109e+06	222162	281502	2.50087e+06	1.46508e+06	1.03856e+06	138320	3	1	1	3	2	3	2	2	3	2	3	2	1	3	1	2	1	0	0	1	1	1	0	0	1	1	1	0	Y	?	?	Y	Y	Y	?	?	Y	Y	Y	?	MAAEGKNALIPPKRANTDYPLIDSDPHLRRVFGYARPSDYAVAGGMAAASPLAFWAMERVSPSHVGRGGFAPVMRLATAIGLIGGLHILYQRSCNRFYGFTENAREVEMDMREMVDKVKKGEPLYGTSQVSSYLQGVAARNSRYSQLFIHVLPWFNIVNHDQHGVDTAKYYQQAERELEAERLTTAGSH	Chr4_A_fumigatus_Af293:1339933-1340746(+)
AFUA_6G10700	Ortholog(s) have chaperone binding, unfolded protein binding activity, role in chaperone-mediated protein complex assembly, protein import into mitochondrial intermembrane space, protein refolding and mitochondrial matrix localization	1164	0.027541	7	48	1	1	0	122	13.4	8.16	61	1801.86	41	23.94	4.209		-1.21002	-3.16564	20.9492	-0.275035	-1.6625	4.38882	0.82643	0.315892	20.9492	0.936735	1	0.743211	2206	845	636	0.868251	0.381843	0.198606	345878	132207	8.76768e+06	418521	554610	153492	7.6418e+06	442362	47143.4	985817	4674.4	86653.5	6648.96	303320	276654	1.09338e+07	1.50926e+07	363181	885950	6432.33	33921.8	748744	4163.84	96118.3	13231	367641	128632	4.96521e+06	1.86591e+07	201208	1.77565e+06	8959.09	33921.8	748744		96118.3		367641	128632	4.96521e+06	1.86591e+07	201208	1.77565e+06		1	1		1		1	1	1	1	1	1		0	0	1	1	0	0	0	0	0	0	0	0	1	0	1	0	?	?	N	?	N	?	?	?	Y	?	Y	N	MLLSVISCLYQSVLRNIKNLAPLLDRVLVQRIKPEAKTASGIFLPESSVKEQNEAKVLAVGPGAVDRNGQRIPMSVAAGDKVLIPQFGGSTVKVGEEEYHLFRDSEYVPLQHSQVHSSVILY	Chr6_A_fumigatus_Af293:2643846-2644318(+)
AFUA_4G00220	Metallo-beta-lactamase encB	1165	0.0274286	9	96	3	3	0	315	35.3	6.92	338	2802.14	83	36.63	21.804		1.06805	-1.16614	1.18109	0.0949847	-0.221741	0.240118	1.06805	0.85753	1.18109	0.969838	0.947285	0.911882	2306	2181	2228	0.939684	0.868079	0.853645	1.00691e+07	8.08442e+06	1.11348e+07	9.42756e+06	5.77456e+06	2.91648e+06	8.65054e+06	1.21687e+07	1.53289e+07	1.09885e+07	3.89007e+06	4.75836e+06	1.02044e+07	9.29045e+06	1.92113e+07	1.21867e+07	2.00638e+06	2.34212e+07	1.33057e+06	3.53095e+06	1.10298e+07	8.34593e+06	3.46517e+06	5.2781e+06	2.03062e+07	1.12606e+07	8.93237e+06	5.53419e+06	2.4805e+06	1.29757e+07	2.66678e+06	4.91798e+06	1.10298e+07	8.34593e+06	3.46517e+06	5.2781e+06	2.03062e+07	1.12606e+07	8.93237e+06	5.53419e+06	2.4805e+06	1.29757e+07	2.66678e+06	4.91798e+06	3	3	3	3	2	3	3	3	3	3	1	2	2	3	2	2	1	1	0	1	1	1	1	1	0	1	0	1	Y	Y	?	Y	Y	Y	Y	Y	?	Y	?	Y	MDQYSNLFAFEDYLGAQARSIPDLPEVDVLSPRVVRVLGGNPGQMQLQGTNTYILGTGAERLLIDSGQGRARWEQLMASLAAEHKFRISTVLLTHWHLDHTGGVPHLFRIFPELRGANAIYKYHPDPSQQAIVDGQVFSVEGATVRAVFTPGHSTDHMCFLLQEEEAIFTGDTVLGHGTTGVEDLEEYMQSLRKIQSLGCRIGYPGHGAVIENMQQKVQQEIDRKQRRERQVLLALQNIQREKRTVGDANGAATQAELIEAIFGRLPADVADRFFAPYMKDILMKMARDKQVGFRFKGGQKHWFANVSQENPVCR	Chr4_A_fumigatus_Af293:61850-62856(-)
AFUA_6G06340	Ortholog(s) have glutamine-fructose-6-phosphate transaminase (isomerizing) activity	1166	0.0273775	10	190	6	6	0	694	77.2	6.7	1347	11150.8	299	112.26	48.035		3.45993	3.81016	13.6061	1.79074	1.92985	3.76618	3.45993	3.81016	13.6061	1	1	0.7782	386	58	536	0.18132	0.0387953	0.175258	5.32901e+06	5.86844e+06	2.09562e+07	1.54021e+06	3.26504e+06	1.59215e+06	1.63075e+07	277803	3.34324e+06	9.09733e+06	3.54647e+06	7.5579e+06	4.39582e+06	5.65159e+06	2.99567e+06	3.48352e+07	2.50377e+07	1.28637e+06	1.49727e+06	1.83698e+06	2.40561e+06	6.90956e+06	3.1591e+06	8.38342e+06	8.7474e+06	6.85005e+06	1.39285e+06	1.58192e+07	3.09543e+07	712672	3.00088e+06	2.55858e+06	2.40561e+06	6.90956e+06	3.1591e+06	8.38342e+06	8.7474e+06	6.85005e+06	1.39285e+06	1.58192e+07	3.09543e+07	712672	3.00088e+06	2.55858e+06	5	6	4	3	4	6	3	6	6	4	6	4	2	2	3	1	1	1	0	0	1	1	1	1	1	0	0	1	Y	Y	?	?	Y	Y	Y	Y	Y	?	?	Y	MCGIFGYINYLVERDRKYIIDTLLNGLSRLEYRGYDSAGFAVDGDKKNEVCAFKEVGKVAKLKELIEESKPDMTKTFESHAGIAHTRWATHGTPSRQNCHPHRSDPNWEFAVVHNGIITNYKELKALLESKGFRFETETDTECIAKLAKYLYDQQPDIEFTVLAKAVVKELAGAFGLLIKSVHYPHEVIAARKGSPLVIGVRTSKKMKVDFVDVEYSEDGPLPAEQASQNVAIKKSATGLLAPPDKSLLHRSQSRAFLSDDGIPQPAEFFLSSDPSAIVEHTKKVLYLEDDDIAHVHEGQLNIHRLTKDDGTSNVRAIQTIELELQEIMKGKFDHFMQKEIFEQPESVVNTMRGRLDVANKQVTLGGLRQYISTIRRCRRIIFIACGTSYHSCMAVRGVFEELTEIPISVELASDFLDRQAPVFRDDTCVFVSQSGETADSLMALRYCLERGALTVGIVNVVGSSISLLTHCGVHINAGPEIGVASTKAYTSQFVAMVMFALSLSEDRASKQKRREEIMDGLSKISGQFREILKLNEPIKQMCAKFFKDQKSLLLLGRGSQFPTALEGALKIKEISYLHCEAVMSGELKHGVLALVDENLPIIMILTRDNIFSKSLNAYQQVIARGGRPIVICNHDDPEFSSAQTEKIEVPKTVDCLQGLLNVIPLQLIAYWLAVGEGLNVDFPRNLAKSVTVE	Chr6_A_fumigatus_Af293:1344619-1347035(+)
AFUA_6G09990	Ortholog(s) have cytosol, nuclear envelope, nuclear membrane, nuclear periphery, nucleolus localization	1167	0.0272877	12	249	13	13	0	1095	121.5	4.73	1642	14191.5	356	172.39	111.115		2.17931	1.04473	16.5723	1.12387	0.063124	4.0507	2.17931	1.04473	16.5723	0.855641	0.967922	0.828553	1067	2259	388	0.3836	0.918713	0.135075	9.97321e+06	4.78098e+06	7.58399e+07	4.57631e+06	8.40236e+06	1.99129e+06	5.073e+07	2.56909e+06	6.98159e+06	1.9462e+07	3.47606e+06	6.05704e+06	2.48645e+06	5.79946e+06	2.25844e+07	8.13391e+07	1.23596e+08	3.64353e+06	7.48148e+06	2.60391e+06	5.02356e+06	1.47817e+07	3.09639e+06	6.71863e+06	4.94788e+06	7.02928e+06	1.05007e+07	3.69373e+07	1.52803e+08	2.01858e+06	1.49946e+07	3.62678e+06	5.02356e+06	1.47817e+07	3.09639e+06	6.71863e+06	4.94788e+06	7.02928e+06	1.05007e+07	3.69373e+07	1.52803e+08	2.01858e+06	1.49946e+07	3.62678e+06	5	9	3	8	4	9	6	12	13	4	9	8	1	0	3	1	0	1	0	0	0	0	1	1	1	0	1	0	?	Y	?	?	?	?	Y	Y	Y	?	Y	?	MDQQRFLQQLQIVLNPAQGNVKEATGILQREFYNKPESLVLLIQIATGHEDPNLRQLAAVEARSLVNKHWVSVQGAQKPQIREQLLRSTMSEGSSLVRHSIARIISAVARVDLNDGEWAELPNFLVQAGNSGNKDERGVAIYILFTILETLGESLEAKFSDIFALFSKTIRDPESEEVRVNTLLALSKLAMHLDSEEDVGPVRAFQDIVPSMVAVLKDSIDQKQEDRVMQAFEVFQTLLGCDPALLTVHLKELVIFMNELAANTEVDEDTRTQAISFLMQCVQYRKLKIQGMRIGEQLTRTALHIVTELGDTSSDDDDITPARSALGLLDMLAQSLPPSQVVVPLLHALGQYFNNSNPDYRRAGIMALGMCVEGAPDFISTQMQDIFPMVLQLLADPEPKVRQASLHAVARLADDLAEDLSAEHEKLMPLLFKNLASAMQEYKGEEDGPTIDIMKAGISAIDAVVDGLDEKDVAPYQGELVPILHKLFKHPDFRIKGLTAGALGSLASSAGESFLPYFDESMHLLQEFATVKDSEEELDLRASVTDAMGEMSAAAGAERYQPYVEPLMRATEEALHLDHSRLKESTYIFWGAMSKVYGEHFAPFLDGVVKGLFACIEQDETDLDVSLGEAAKDLVGQEVIIAGRKVKVASADDDDEPVGEDGGIEDVDLDDEDAWDDITATTPLSLEKEIAVEVIGDLVTHTKSAYLPYFEKTIEQVLPLAEHPYEGVRRSTISTLHRSYAMLFAIAEETGQMAKWKPGLPLQVEPAKEVKKFGEILMTATIKMWTEEDDRATVADINRNMAENLRYCGPSLIANETTLHNVIQMVTDIITKKHPCQLEFGPEEESLEAGEETSEFDWVVVDTALDVVSGLAAALGESFAELWKVFEKTILRYAGSTEALERATAVGVLAECINGMGAGVTQFTRPFLKLLIHRLGDEDPQTKSNAAYAVGRLVEHSTADAEIVKEYPTILGRLESCLQMKVSRLQDNATGCLSRMILKHREAIPLKDVLPVLVSILPLKNDYEENEPLYRMICQLYKWEDPNIRELTPQFLPIFQSVLCGDSDQLEDERRAELIELVKWLNQMQPGVAPWVEQL	Chr6_A_fumigatus_Af293:2459187-2462825(+)
AFUA_6G05150	Transcriptional corepressor	1168	0.0271429	19	84	8	8	0	588	64	6.9	753	4119.43	151	70.65	79.395		-20.1062	-10.1098	-8.63374	-4.32957	-3.33768	-3.10999	0.0497359	0.0989138	0.115825	0.790863	0.90233	0.682718	1302	1195	1605	0.432648	0.453061	0.460404	442288	879614	1.03e+06	8.89273e+06	174694	129966	858257	1.50218e+07	316648	641779	368437	1.02968e+06	803528	805632	374099	714555	2.00134e+06	12831	2.62367e+07	428652	227842	487441	328194	1.14215e+06	1.59897e+06	976472	173939	324491	2.47427e+06	7108.58	5.25845e+07	597035	227842	487441	328194	1.14215e+06	1.59897e+06	976472	173939	324491	2.47427e+06		5.25845e+07	597035	2	3	3	3	3	4	1	4	5		7	2	0	1	1	1	0	0	0	0	0	1	0	0	1	0	1	0	?	?	?	?	?	Y	?	?	Y	N	Y	?	MYNTHRGMVPAPNSRLTELLDQLRQEFENQSRSTGEFEHQLTGQLQEMEMIRQKVYQLEQAQIKMKQDYEAEIRVLRHELESRGVQPISSHLAGPAQHAGPSQAPPPALGHGPSNLFGGIMTNQGGSGPGLAPPPPQDQQPPQHTLQQPAPAAQQSAPQPPQSSFGGYQPGAAVNGYGPAPPPTASPGPGKRSRAPPGPATPQQTHQLAYPDPRVSPQIARPTPPSQALVTSRGERPGNMLANWNPDDLPASQKREGADWYAIFNPEVQRVLDVDLVHHLVHDSVVCCVRFSRDGKYLATGCNRSAQIFDVTTGQIVATLQDESVDKDGDLYIRSVCFSPDGKYLATGAEDKQIRVWDIAARTIKHIFTGHEQDIYSLDFAGNGRYIASGSGDKTVRLWDILDGKLVYTLSIEDGVTTVAMSPDGHYVAAGSLDKSVRVWDTTTGYLVERLESPDGHKDSVYSVAFAPNGRDLVSGSLDKTIKLWELSVPRAGYTNAVKGGKCVRTFEGHKDFVLSVCLTPDGHWVMSGSKDRGVQFWDPITGNAQMMLQGHKNSVISVAPSPTGNLFATGSGDMRARIWRYSTYTGR	Chr6_A_fumigatus_Af293:1231600-1234035(+)
AFUA_2G14070	Ortholog(s) have role in N-acetylglucosamine metabolic process and cytoplasm localization	1169	0.0271304	12	52	4	4	0	230	26.5	5.38	228	2524.61	52	28.63	25.905		2.95005	3.89571	10.0702	1.56074	1.96189	3.33202	2.95005	3.89571	10.0702	1	1	0.875159	439	11	234	0.200916	0.00641298	0.086045	5.11269e+06	6.75161e+06	1.74525e+07	1.73309e+06	3.19968e+06	889804	8.71051e+06	1.24706e+06	7.76595e+06	6.01275e+06	1.55938e+06	5.72824e+06	7.34256e+06	7.18403e+06	8.66812e+06	2.60872e+07	1.76023e+07	3.17028e+06	936975	1.092e+06	5.58794e+06	4.56677e+06	1.38906e+06	6.35391e+06	1.46112e+07	8.70745e+06	4.03029e+06	1.18466e+07	2.17618e+07	1.75639e+06	1.87792e+06	1.52096e+06	5.58794e+06	4.56677e+06	1.38906e+06	6.35391e+06	1.46112e+07	8.70745e+06	4.03029e+06	1.18466e+07	2.17618e+07	1.75639e+06	1.87792e+06	1.52096e+06	3	3	3	3	2	3	3	3	3	3	3	1	0	0	2	0	0	0	0	0	0	0	0	1	1	0	0	0	?	?	?	?	?	?	?	Y	Y	?	?	?	MDTTSEPPAFNLTDTDREVLAMTDDQFVPHDWDNLKDIIARNDLGALKRKPSDLVRYLSWSRDTKAQYGSITNFICKRRLGWHLPEPAGTDDSSGTAVADSEPVFPYNNPIPFADPSDYKILRNDWPYGLAPGIAHLCVWLRTPVPVQEHGGDLTDESRRLIEEFVRRTFVERLAREGYNNPKDHVLWFKNWTALQSVRSLEHIHVLIRDVPESILFEWTQEPPRDGLPN	Chr2_A_fumigatus_Af293:3678119-3679013(+)
AFUA_4G09840	Has domain(s) with predicted catalytic activity, kynureninase activity, pyridoxal phosphate binding activity, role in NAD biosynthetic process, metabolic process, tryptophan catabolic process and cytoplasm localization	1170	0.0268319	15	83	6	6	0	464	51.2	6.38	408	4454.98	116	54.47	42.604		1.57785	1.51859	1.77867	0.657961	0.602735	0.830802	1.57785	1.51859	1.77867	1	1	0.681631	511	433	1255	0.225389	0.237512	0.359432	2.48023e+06	2.38708e+06	2.7959e+06	1.5719e+06	873870	785544	1.78656e+06	634257	3.25505e+06	2.65262e+06	1.53301e+06	1.65686e+06	3.2182e+06	2.28617e+06	2.37408e+06	4.75562e+06	1.25799e+06	2.18352e+06	917205	1.61497e+06	2.34215e+06	2.0147e+06	1.36556e+06	1.83784e+06	6.40401e+06	2.77097e+06	1.10384e+06	2.1596e+06	1.55527e+06	1.20971e+06	1.83829e+06	2.24937e+06	2.34215e+06	2.0147e+06	1.36556e+06	1.83784e+06	6.40401e+06	2.77097e+06	1.10384e+06	2.1596e+06	1.55527e+06	1.20971e+06	1.83829e+06	2.24937e+06	2	2	3	4	4	3	2	2	4	1	5	5	2	2	2	2	1	1	0	0	1	1	0	1	1	0	1	1	Y	Y	?	?	Y	Y	?	Y	Y	?	Y	Y	MSTNGTLSKPEFPANAASKEYAASLDAADPFAGFREKFIIPSKANIASTKLAKPGLSSEPCIYFCGNSLGIQPKATQKYLEAQLDTWSSIGVCGHFTKIEDSPLKEWQNLAEQAAESMSKIVGAAPEEVAAMGTLTMNLHLLLASFFKPTATKRKILMDWKAFPSDHYAIESHLAWHHLDPKETMVLIGPDEGTYEIPTEKILSYIDQHADEAALILLPGIQYYTGQLFDIPKITEYAHSRGLIVGWDLAHAYANVPLKLHDWDVDFAAWCTYKYGNAGPGAMAGLFVHEKHGQVDYSEGEDAPKFRHRLTGWYGGDKSVRFKMDNKFKPIPGAGGYQISNPSAIDLACLCAALSVFDETSIAELRKKSVLMTAYLEYLLLKDTTDESRQFQIITPSDPAARGAQLSLLLKPGLLHKVAHRLQEAGIICDKREPGVVRVAPVPLYNTFTEIWMFVQQLKAALEG	Chr4_A_fumigatus_Af293:2557126-2558685(+)
AFUA_3G07520	Ortholog of A. nidulans FGSC A4 : AN4852, A. fumigatus Af293 : Afu2g00430/exg9, A. niger CBS 513.88 : An02g13180, A. oryzae RIB40 : AO090020000144 and Aspergillus wentii : Aspwe1_0157603	1171	0.0266873	17	127	10	10	0	809	86.7	5.34	602	7325.03	253	76.51	100.235		1.05154	4.08813	-5.3589	0.0724995	2.03144	-2.42194	1.05154	4.08813	0.186605	0.95836	1	0.766555	2269	196	575	0.913664	0.123874	0.185197	1.46725e+06	5.70431e+06	260377	1.39533e+06	258268	3.05786e+06	147076	997484	1.24848e+06	1.75215e+06	1.40111e+06	4.94612e+06	9.06994e+06	3.09688e+06	116276	410258	254597	1.39901e+06	396018	2.39098e+06	898335	1.33079e+06	1.24807e+06	5.48637e+06	1.80486e+07	3.75359e+06	54063.2	186304	314759	775074	793712	3.3302e+06	898335	1.33079e+06	1.24807e+06	5.48637e+06	1.80486e+07	3.75359e+06	54063.2	186304	314759	775074	793712	3.3302e+06	5	7	7	6	9	8	1	3	5	6	5	7	1	3	0	1	0	1	0	1	1	1	0	0	0	0	0	1	?	Y	?	Y	Y	Y	?	?	?	?	?	Y	MASFPAVVCVFTLFLLPTRICATTLDKEPGDFYFPLLTYVPQLLGIPFTVQDDTPQSWHNPATNVTHQPKQQSSSCTAAGTGSSGFWYEKITHNGQSSFLSTEVKKNYPVFRNVVKDFGADNTGQNDAAGAIQSAIEAGASNGPKRNARSMGTTGQPAIVYLPSGTYLMKSSVQFFVGTVLVGDPTNPPVLKAAPDFRDDHIVFAKDPNVEGTNNFYIGLKNVILDSTSVDTARTIALVDWTVSQATQLTNVVFNMPTGSNAHVGLTTQYDYNSNIIVNDLRFNGGAIGMKLNGQQWVFKNLTFSGTSTGVVAGGTNIVFLGCQFENGNIGIDANGTSGSLTIIDSKGSGLNSLVVSANSGGAGNAIILENVENSGTTVSLGNNPVLSGNMPDTWVHGNLYSAGNANKNHVEGQTVVTKRVTDLLVGGKNYFIMPPPTYSEFPVEQVLNIKTVSDKPVYGDGVTDDTQNINDILAQNRDCKVIYFPAGTYIVTDTIFVPANIRIVGDPYASAISASGSKFTDINAVRPMIRYGYPGDIGVLHVSDMMFTVADVLPGCQVVEVNIAGNSQGDVGFWNTHFRIGGAAGSLVETKCQGSPADCKAAWGLLRLTSTSSAYIENMWGWTADHDLDGSRPQTIATGRGLLVEANKATWLVGTGFEHNTLYQYNFQQARNVFSALQQSESPYWQGPGNLLAPAPWDQNLIASDPDYSECAANDATCRMALFELIRSSSNLFLYGGCNWVFFNNKQSCQGDCQQNAIRIMDSSSLYLYGTNTKSTTNMVLNGNTPIAKQSDNAGGWGGVIAAYLYNS	Chr3_A_fumigatus_Af293:1883654-1886352(-)
AFUA_1G11550	Ortholog of A. nidulans FGSC A4 : AN10156, A. oryzae RIB40 : AO090138000211, Aspergillus wentii : Aspwe1_0040549, Aspergillus sydowii : Aspsy1_0243093 and Aspergillus terreus NIH2624 : ATET_00346	1172	0.0265962	11	103	4	4	0	426	48.6	5.83	531	5091.49	158	52.5	40.928		1.3764	-1.52669	2.2156	0.460896	-0.610409	1.1477	1.3764	0.655011	2.2156	0.80563	0.847692	0.7303	1579	1618	670	0.534492	0.576288	0.205589	5.756e+06	2.73922e+06	9.26552e+06	4.18194e+06	643553	1.47794e+06	4.48972e+06	3.64871e+06	5.69349e+06	6.42853e+06	5.14599e+06	2.05671e+06	1.72586e+06	4.43507e+06	1.2133e+07	1.15722e+07	4.09135e+06	8.39178e+06	1.93205e+06	2.22199e+06	4.09672e+06	4.88257e+06	4.58391e+06	2.28136e+06	3.43435e+06	5.37556e+06	5.6413e+06	5.25512e+06	5.05816e+06	4.64919e+06	3.87227e+06	3.09483e+06	4.09672e+06	4.88257e+06	4.58391e+06	2.28136e+06	3.43435e+06	5.37556e+06	5.6413e+06	5.25512e+06	5.05816e+06	4.64919e+06	3.87227e+06	3.09483e+06	1	3	1	3	2	3	3	4	4	1	4	3	3	2	3	1	1	1	1	1	0	1	1	1	1	1	0	0	Y	Y	Y	Y	?	Y	Y	Y	Y	Y	?	?	MGSAGEMKDETLLPLRFIPLSYNHADSQASALRLVLTLNPQWEGPDNKIEFVRFTDGITNTLLKIINRKPGWTEEQIDNEAVLMRAYGNHTEILIDRERETTSHALLASRGLAPSLLARFQNGLLYRFIRGRPATHLDLVKPPLWRGVAQRLGQWHAVLPINGHSASSSSAKELPLSHHVDVDDQHQHEQEDDLDPIKPRVPGPNMWTVLQKWILALPTATEEQRTRRRALQKELERVVRELDDGRGLGDDGLVFAHCDLLCANVIILPSQCPATAATSDKEALKVQFIDYEYATPSPAAFDIANHFAEWGGYNCDYSMMPTRSVRRQFLTEYVKSYSQYRGIPECAQQEIVDRLYEDVDRFRGIPGLYWGVWALIQAQISQIDFDYASYAETRLGEYYAWRREVDGSRVQASEEMPLRERRWAEA	Chr1_A_fumigatus_Af293:3049138-3050658(+)
AFUA_2G14810	Ortholog(s) have peptidyl-proline dioxygenase activity	1173	0.0265385	11	138	6	6	0	572	64.3	4.64	526	5128.22	293	46.7	38.696		-2.89283	-1.48115	-1.92964	-1.53248	-0.566718	-0.948328	0.345682	0.675151	0.518233	1	1	0.681723	340	960	889	0.163025	0.414012	0.254644	4.85232e+07	9.47705e+07	7.2744e+07	1.40369e+08	1.58497e+07	3.50024e+07	2.43586e+07	7.49779e+07	3.19183e+07	6.34906e+07	5.01606e+07	7.34668e+07	1.35168e+08	7.56771e+07	5.45507e+07	6.32638e+07	1.00417e+08	6.27714e+07	2.12419e+08	1.45918e+08	2.29667e+07	4.82221e+07	4.46817e+07	8.14913e+07	2.68975e+08	9.17249e+07	2.53636e+07	2.87291e+07	1.24147e+08	3.47764e+07	4.25737e+08	2.03237e+08	2.29667e+07	4.82221e+07	4.46817e+07	8.14913e+07	2.68975e+08	9.17249e+07	2.53636e+07	2.87291e+07	1.24147e+08	3.47764e+07	4.25737e+08	2.03237e+08	2	3	2	3	2	2	3	3	5	2	4	1	2	2	3	1	1	1	0	1	0	1	1	1	1	0	1	0	Y	Y	?	Y	?	Y	Y	Y	Y	?	Y	?	MLTGASYKHGVIHPLIEDSLLRSVRNEIKEHLDFTEKETDIYKIFQSGDLANLDGLDDASLSKLPSLLKLRDALYSARFREYLSAVTGSGKLSGRKTDMAINIYNEGCHLLCHDDVIGSRRLSYILYLTDPDTPWQSEWGGALRLYPTTTKKDINGEDVLVPSPDFSLSIPPAFNQLSFFTVQPGESFHDVEEVYHPKEGEDKSAKRVRMAISGWFHIPQKGEDGYEEGLEEKLAERSSLAQLQGRGDIYDLPQAKPVVCEKEPEIKGKGKAKMEEEPSSEFSESDLNFLLQYIAPSYLTPDIAEEMSDTFSNESSLNLDRFLSDKFAARVRAYIEEQEKQELPKSSDEIQAKTEWTVARPPHKQRYLFQQHGTATSDQKTPIQELLNDLFPSLAFRKWLALITGAEHITSYDLLARRFRRGQDYTLASGYDGEEPRLEFTLGLTPTPGWEKETDEDEEMEDEDGEAQEKFKKKETASADEPAVGGYEIYMAGDDEDDGDAAIYKSAAADEDDGILFSTAAGWNRLSIVLRDSGTLKFVKYVSAAANGDRWDITGEMGVDFGDDEDDEDDDE	Chr2_A_fumigatus_Af293:3910175-3911893(-)
AFUA_2G11475	Ortholog(s) have role in endocytosis, establishment or maintenance of actin cytoskeleton polarity, vacuole organization and integral component of Golgi membrane localization	1174	0.0264262	13	62	3	3	0	305	33.5	5.27	635	4024.14	115	44.6	49.61		-14.1005	-3.90759	1.96641	-3.81768	-1.96628	0.975561	0.0709193	0.255912	1.96641	1	1	0.693119	210	216	1672	0.0966267	0.137011	0.486931	84375.6	304469	2.33951e+06	1.18974e+06	72252.2	133619	2.33161e+06	649509	10502.5	154890	87734.6	447827	183390	282190	91052.2	2.18128e+06	4.74621e+06	1.32915e+06	1.75822e+06	481845	7557.02	117641	78151.7	496742	364935	342030	42335.2	990554	5.86776e+06	736374	3.52389e+06	671124		117641	78151.7	496742	364935	342030	42335.2	990554	5.86776e+06	736374	3.52389e+06	671124		2	2	2	1	2	1	3	3	2	2	2	0	0	2	2	0	0	0	0	0	0	0	1	1	0	1	1	N	?	?	?	?	?	?	Y	Y	?	Y	Y	MDKFQAFGKNLSASFTPFAARTQQLIKEQLGQAEDKTQLPDEYIELEKRVDALKLVHQKLLQVTSQYSNEAYDYPPNIRESFNDLGRTISEKVQLLSQASSPAEAQAALVAPPSAKPQPKTFNHAIARASLAGSQTLAQVHPGEDPLATALEKYALASEKVGEARLAQDAQIQSRFLAGWNTTLNTNLMFAAKARKNVENARLMLDSIKARRKAAAGGDLDNLSEEARAEIEQAEDEFVGQTEEAVSVMKNVLDTPEPLRNLADLIAAQLEFHKRAYEILSELAPVVDGLQVEQEASYRKSREGA	Chr2_A_fumigatus_Af293:2956635-2957821(+)
AFUA_6G02380	Ortholog(s) have ubiquitin-specific protease activity, role in protein deubiquitination and nucleoplasm localization	1175	0.0264098	13	116	6	6	0	571	63.2	5.96	771	6062.99	170	71.4	53.984		-1.83625	-4.83612	4.40327	-0.876762	-2.27385	2.13858	0.544589	0.206777	4.40327	0.783934	1	0.731178	1432	74	666	0.471678	0.0488501	0.204607	1.60151e+06	608083	1.2949e+07	2.94076e+06	2.57166e+06	314436	9.37928e+06	1.02783e+06	61751.8	4.57032e+06	172447	402355	451858	970036	2.62842e+06	1.52658e+07	2.09527e+07	2.40744e+06	4.12564e+06	2.28921e+06	44433.1	3.47123e+06	153611	446303	899169	1.17574e+06	1.2221e+06	6.93243e+06	2.5904e+07	1.33376e+06	8.26874e+06	3.18846e+06	44433.1	3.47123e+06	153611	446303	899169	1.17574e+06	1.2221e+06	6.93243e+06	2.5904e+07	1.33376e+06	8.26874e+06	3.18846e+06	1	2	3	3	3	3	2	3	5	2	6	3	1	0	2	1	0	1	0	0	0	0	0	1	1	0	1	0	?	Y	?	?	?	?	?	Y	Y	?	Y	?	MFSVIVKHQGKRHEVELDPSANGETLKYQMYSLTGVEPERQKILVKGGQLKDETPLSALNAKPGQTFMMMGTPSGGQDAVDLGRPKEPVKFLEDMTEAEAARAEGAIPAGLQNLGNTCYLNSTLQTLRSVPELQQELLNYKPSAGSSAGSRLSDLSSLGLGGLGASMDLVSSLRDLFKQMSETQEGFPPLMFLNALRSVFPQFAQKDRNGHGYAQQDAEEAWSQIVTQLRSKLVIKEGEGDSATEVSFVDKFLAGRFESVTECDDPAAKAAGEEATKSSDIFFKLDCHIGKETNHLHDGILAGLEEKIEKRSPTLDRDAVYTKRSRIARLPKYLTVHFVRFFWKRETQKKAKIMRKVTFPAELDVVEFCTEELKKQLIPIRDKVRDIRKEEVDVERARKRQKLAHQREEELKRAAESDAGLEPLQKKKATEGQKEATKSGEQDGDTAMTDVFKSDAEYEAEKYASILAAKKELAALIDPKLASDAGTNNSGLYELRAVITHQGASADSGHYTSYVKKQPNGKGVEDGKWWWFNDEKVTEVDGEKIETLAGGGESHSALILLYRAVDLPTAE	Chr6_A_fumigatus_Af293:443140-444917(+)
AFUA_6G09600	Zinc metallopeptidase, putative	1176	0.0261283	11	100	5	5	0	421	44.7	5.72	388	3781.99	148	44.8	34.407		2.49256	1.53178	7.34504	1.31763	0.615211	2.87677	2.49256	1.53178	7.34504	1	0.911369	0.836036	233	1161	375	0.109936	0.44458	0.131728	1.3197e+08	8.11013e+07	3.88888e+08	5.29457e+07	5.25963e+07	4.27341e+07	2.38786e+08	3.84605e+07	1.02125e+08	1.927e+08	1.01086e+08	6.12978e+07	5.18614e+07	1.30145e+08	1.76609e+08	6.47415e+08	3.4264e+08	3.47977e+07	9.71224e+07	2.6917e+07	7.34832e+07	1.46359e+08	9.00445e+07	6.79932e+07	103200820	1.57743e+08	8.21152e+07	2.94001e+08	4.23608e+08	1.92785e+07	1.94656e+08	3.74906e+07	7.34832e+07	1.46359e+08	9.00445e+07	6.79932e+07	103200820	1.57743e+08	8.21152e+07	2.94001e+08	4.23608e+08	1.92785e+07	1.94656e+08	3.74906e+07	5	5	5	5	5	5	4	5	4	5	4	4	3	3	3	0	1	1	1	1	1	1	1	1	1	0	0	0	Y	Y	Y	Y	Y	Y	Y	Y	Y	?	?	?	MQMRAPTSLNGLIERYRPDLTPFEETYRQIHRSPELSGHEEQTSTIAASHLQGLGFDVHTHIGGYGLAGVLRNGPGPTVLLRADMDALPVEEKTGLPYASTKTATGPDGETVPVMHACGHDSHVVGLLAGASLLQAAREHWSGTLICLFQPAEEHVRGARAMIEDGLYDKVPQPDVVLAQHLVRMKAGTVSVRAGRLLTAADAIDVRVYGRGGHGSAPQSCIDPIVIGAAIVTRLQSIVSREVTPGELAVVTCGSIHAGHKANIIPDQLDLKLSVRTYDADTRARVIAGIKRIVEAECAAAGAVETPSVDIVSSTPATINDEATVRALQETFGAYFGENLVDSEPIAASEDFSLLATAVGAPYVMWTYGGVDDKTWADAVARGTVNELPSNHSPFFAPCIQPTLRTAVDAMSLGALTFLRQ	Chr6_A_fumigatus_Af293:2337515-2338826(-)
AFUA_5G00650	protein of unknown function	1177	0.0261176	8	111	4	4	0	340	38.3	6.46	736	7815.05	150	74.93	54.793		3.03082	1.62721	11.5102	1.59971	0.702404	3.52484	3.03082	1.62721	11.5102	0.971599	1	0.867836	682	723	325	0.278416	0.344102	0.118507	8.0847e+06	4.34058e+06	3.07034e+07	2.66749e+06	6.39257e+06	2.31965e+06	1.84393e+07	1.07578e+06	6.94077e+06	1.4972e+07	2.34131e+06	6.62288e+06	1.9853e+06	4.41355e+06	1.32251e+07	4.99729e+07	2.89123e+07	3.51231e+06	3.03375e+06	1.45641e+06	4.99419e+06	1.13715e+07	2.08558e+06	7.34627e+06	3.95062e+06	5.34948e+06	6.14906e+06	2.26935e+07	35744404	1.94588e+06	6.08034e+06	2.02852e+06	4.99419e+06	1.13715e+07	2.08558e+06	7.34627e+06	3.95062e+06	5.34948e+06	6.14906e+06	2.26935e+07	35744404	1.94588e+06	6.08034e+06	2.02852e+06	4	4	2	4	4	4	4	4	4	4	4	4	1	0	3	1	0	1	0	0	0	0	1	1	1	1	0	0	?	Y	?	?	?	?	Y	Y	Y	Y	?	?	MHDLLRDSPSSPPRDRPSGFAACDPADRADLEEAARAGDFDLLRSVAHNRAWIVGQSYCRSRDSIDSCERYLHSLWYVYYQCARHVSHESFEQDRWILDILRTRGRGPLTRPAPGAGIDIARTPDGTVWNDLPLLATDMTGFWINDCAAMSSKQRLNAASFLAKLASTRVANDRLCQIALILFRETFEAVRPLGSSNEPEDEDPRRPIHVLTIASLLPSTCAWIREAGHNIILLSDVLWNDCSNSTIGKGGFTFVQSELGQRAPDGFSPWRWLYWLKRLHQIADEASKADEKILAEQAAKAIDIMLSHVKQRNFKILRVFEAAGDAVTQDKDFLGLTKEW	Chr5_A_fumigatus_Af293:182941-183963(-)
AFUA_3G10100	Ortholog(s) have role in mRNA export from nucleus and nucleus localization	1178	0.026087	13	60	3	3	0	299	35.1	9.5	463	3964.14	102	44.36	45.257		3.4675	6.29474	35.8918	1.79389	2.65415	5.16558	3.4675	6.29474	35.8918	1	1	0.836477	509	211	158	0.225156	0.132398	0.0555309	464603	843419	4.80906e+06	133988	336227	510047	1.99936e+06	104945	210165	845779	337864	1.4246e+06	470264	635389	2.53322e+06	5.61102e+06	6.28294e+06	12831	192511	196622	151223	642382	300961	1.58021e+06	935795	770128	1.17784e+06	2.54805e+06	7.76764e+06	7108.58	385837	273859	151223	642382	300961	1.58021e+06	935795	770128	1.17784e+06	2.54805e+06	7.76764e+06		385837	273859	1	2	2	2	3	2	2	4	4		1	2	0	0	2	0	0	0	0	0	0	0	0	1	1	0	0	0	?	?	?	?	?	?	?	Y	Y	N	?	?	MTEVSSTRLYLGNLPRNVTKQDIEEHFSSHGSGKITEIKLMNGFGFIEYEDAMDARDVVPAFHGSDFKGERLTVQFARGPRRKENFPGPPDRPNMPRPRRTIFRMLVSGLPETSWQDLKDFARQSGLDVVYSETGREQGRGFVEFETAADLKTAIDKLDGREFKGSRVSCVADIQPHDDRIFRDPYRSRSPRRSYPPIDEYDRRFPAPRGYSPRAHYRERSPVPLRRDYYERDGYGRRTPPRPRIEDYPPRRPYDDPYDARPPPPPRHYDDPYMAPRPYGRPRTPPRGDYPPYDRRGYW	Chr3_A_fumigatus_Af293:2600323-2602320(-)
AFUA_7G05450	Novel beta-1,3-glucan modifying enzyme involved in fungal morphogenesis	1179	0.0260386	7	154	3	3	0	414	43.5	5.48	372	5848.57	77	40.83	18.983		-2.40656	-4.22024	1.20924	-1.26697	-2.07732	0.274106	0.41553	0.236954	1.20924	0.781396	1	0.877616	1380	740	2160	0.453079	0.349686	0.796492	2.8488e+06	1.62451e+06	8.29035e+06	6.85581e+06	1.40561e+06	941150	4.83608e+06	7.48967e+06	1.43232e+06	4.24329e+06	2.87078e+06	1.20543e+06	965689	2.7024e+06	2.94028e+06	9.57965e+06	1.23511e+07	2.62257e+06	1.55035e+07	2.44134e+06	1.03062e+06	3.22284e+06	2.55721e+06	1.3371e+06	1.92166e+06	3.27547e+06	1.3671e+06	4.35027e+06	1.52697e+07	1.45295e+06	3.10726e+07	3.40035e+06	1.03062e+06	3.22284e+06	2.55721e+06	1.3371e+06	1.92166e+06	3.27547e+06	1.3671e+06	4.35027e+06	1.52697e+07	1.45295e+06	3.10726e+07	3.40035e+06	2	2	2	2	2	2	2	2	2	3	3	2	3	2	3	3	1	1	1	0	1	1	1	1	1	1	1	1	Y	Y	Y	?	Y	Y	Y	Y	Y	Y	Y	Y	MKFNTVALTLATAGSLVTAQHHHQHRHHQHKREDVVESSATVVQYELDGKPISLKQVCAGLADNTLKFANNDHPTGICDNLSSAAAPASTPEVTSAFAPAQFIELSSVVTSATPTSASSSETVQTPAASSSSASSSSTATGLDADFPDGELDCSTFPSEYGAIPLDYLKLGGWSGIQYVSYAGNFINDIVTAVAGDTCKDGAMCSYACPPGYQKSQWPSTQGATGQSVGGIECRNGKLHLTNPSLSKKLCIPGVGGVHVQNTLGETVAVCRTDYPGTESETIPIGLGGNDLQPLTCPDGETYYKWQGKTTSAQYYVNPKGVTPEKGCQWGDGTQPIGNWAPVNLGVGLNKGKWLSIFQNSPTTSEKLDFNIKIKGDNLSGSCKYENGVFYSETGSSSSGCTVQVMSGDATFVFY	Chr7_A_fumigatus_Af293:1313311-1314669(-)
AFUA_5G03070	Ortholog(s) have cytosol, nucleus localization	1180	0.0259459	16	66	5	5	0	407	43.4	8.24	462	4014.96	116	43.43	53.553		-5.05033	-1.82103	-3.76411	-2.33638	-0.864756	-1.91231	0.198007	0.549139	0.265667	0.786059	0.869241	0.686218	1328	1770	1641	0.438608	0.646453	0.473145	402731	1.11691e+06	540347	2.03393e+06	298611	626938	484439	2.94327e+06	72141.6	652887	483166	484630	1.12773e+06	1.73837e+06	179339	350801	1.0909e+06	12831	5.41074e+06	678213	51909.1	495878	430391	537564	2.24412e+06	2.107e+06	83384.8	159304	1.34869e+06	7108.58	1.08444e+07	944630	51909.1	495878	430391	537564	2.24412e+06	2.107e+06	83384.8	159304	1.34869e+06		1.08444e+07	944630	1	3	4	3	4	4	1	3	5		5	4	0	2	1	1	0	0	0	0	1	1	0	0	1	0	1	0	?	?	?	?	Y	Y	?	?	Y	N	Y	?	MPATKQFPTKLVHTLKTHNGPVNAVTFSSYPGTYVLTGSSDRAIHLSRAIPNSSTTGHETTSPIQKYEAHGYSVLDVAVAADNARFTSVGGDRQVFLWDVEQGITTRRWAGHNARVEAVQFAGEGDSVVVSGKSPSSVTPVCSVVEASGILTFLSGSADTTINLWDTRSKSHKPIQTLTEAGDTVSSLHVHMPTYSIASGSYDGRARIYDVRMGRTTVDVLAHPVTSVRCSADGNALLVSTLDSRIRMLDRADGKLLKAFGGEEGLEQSTTGARVTYRNSELRIRSVFAKGDAVVLSGSESEKGDPSPQAHVFAWDVLSGEVIATVRAGNGVKVVSCVAWNEKGGCWAGGCSDGKSRHVNFCACISSLLTMVLCRHRQNLRLNEKRIQTIAANQGAFCDIASSQFVG	Chr5_A_fumigatus_Af293:831419-832696(-)
AFUA_2G10590	Ortholog(s) have protein disulfide isomerase activity, role in protein folding and Golgi apparatus, endoplasmic reticulum localization	1181	0.0259159	10	191	7	7	0	737	82.8	8.43	626	9089.48	251	111.06	75.712		-9.88504	-6.05136	-2.11896	-3.30525	-2.59726	-1.08336	0.101163	0.165252	0.47193	0.862969	1	0.74858	1030	912	1857	0.37347	0.401833	0.584081	1.5854e+06	2.58978e+06	7.39595e+06	1.56717e+07	395062	2.07496e+06	8.35651e+06	2.14617e+07	1.55429e+06	1.99509e+06	1.20681e+06	4.60717e+06	461687	2.70049e+06	1.21438e+06	4.07016e+06	1.69033e+07	1.03261e+06	4.03082e+07	5.67432e+06	1.11838e+06	1.5153e+06	1.07499e+06	5.11039e+06	918727	3.27315e+06	564631	1.84832e+06	2.08977e+07	572082	8.0787e+07	7.90331e+06	1.11838e+06	1.5153e+06	1.07499e+06	5.11039e+06	918727	3.27315e+06	564631	1.84832e+06	2.08977e+07	572082	8.0787e+07	7.90331e+06	4	5	4	4	3	6	3	5	4	3	7	7	0	0	1	2	0	0	0	0	0	0	0	0	1	0	1	1	?	?	?	?	?	?	?	?	Y	?	Y	Y	MRSSLLAWSFLSLLSIPTFAIPSGGIANDLNLANNRLVKRAEPVEKTESEPVSTTFNGVEVPPLKELTPENFEELTKNGYWFVKHYSPSCPHCKAIAPTWQTLYEYYYTSKPISSSSEPSDTQSLNSFQNFYNFHFASMNCLAFSDFCKRLDVKWFPTFSLYHNGKLIEQFEGAKTMEGLSEFIEGKLESIRPGSRPPKGVKLPKPGDKQVDTEAAPDVPAAKDKDRVAGVKAGEKHNEQVAQLASAEAPVKSATPKVNSKPSAPANPQGISVPLTAESFQKLVTTTRDPWFVKFYAPWCHHCQALAPVWQGMAREMQHVLNVGEVNCDAEPRLCKDARVNAYPTMYFFRGGERVEYTGLRGLGDLVNYAKKAVDIGSGVQDVDAAQFKQLEEKEEVIFLYFYDHATTSEDFEALERLTLSLVGHARLVKTSSAALAERFKITTWPRLLVSRDGRPSYYNALAPKDMRDVRQILNWMRSVWLPIVPELTVSNAREIMDGKYVVLGILSRRRSDDFILAKRELKSAALEWMDKQTQLFRLERQELRDAKQLRIEEAEDRNDQRALRAAKNMRISIREDDKKQVGFAWVDGEFWERWLRTTFGIDIENGERVIINDQDNRRYWDATSSGAPIMASRTSILETIPLVIADSSKLKPKSTVGTFEYIFFVTRSFISGHPIIFVALLTISIVAVTYLARARLAKRGLSRGGILGAVQSNSAGFFRLDGKEGLLNGGGTGKVD	Chr2_A_fumigatus_Af293:2710605-2712991(-)
AFUA_1G06210	N-acetylphosphoglucosamine mutase, involved in chitin biosynthesis	1182	0.0257597	9	162	5	5	0	566	61.5	6.11	832	6724.48	177	84.3	36.747		2.15436	1.65156	8.15295	1.10726	0.723832	3.02732	2.15436	1.65156	8.15295	0.915085	1	0.873293	855	619	321	0.328739	0.308468	0.117785	6.38026e+06	4.89119e+06	2.41454e+07	2.96155e+06	4.63124e+06	2.41581e+06	1.39343e+07	1.30123e+06	4.63109e+06	1.16313e+07	2.87835e+06	6.34604e+06	2.10253e+06	6.22501e+06	1.05411e+07	3.83877e+07	2.35075e+07	4.46333e+06	2.16937e+06	2.25197e+06	3.33227e+06	8.83418e+06	2.56395e+06	7.0392e+06	4.1839e+06	7.54507e+06	4.90112e+06	1.74324e+07	2.90625e+07	2.47276e+06	4.34791e+06	3.13659e+06	3.33227e+06	8.83418e+06	2.56395e+06	7.0392e+06	4.1839e+06	7.54507e+06	4.90112e+06	1.74324e+07	2.90625e+07	2.47276e+06	4.34791e+06	3.13659e+06	3	4	3	4	4	5	4	5	5	4	5	3	2	2	3	1	1	1	0	1	0	1	1	1	1	1	0	0	Y	Y	?	Y	?	Y	Y	Y	Y	Y	?	?	MASPAVRKAISDAALQYAKPEGKIFQYGTAGFRMKADLLNTVVYAVGLLATLRSKKLSGQWIGVMVTASHNPAEDNGVKLVDPMVSSYGTFDGGMKGEFADGEMLEAEWEAYATKLANAPLENIGDVYDELVKEIDVSMENPARVVFARDTRASGSRLIGVLSAALTATEAEFIDMKFMTTPQLHYVVRCKNTLGTHYEYGEPTEQGYYEKLAAAFKRVMRGVKVKGSLTVDCANGVGGPKLRELIKYLPEDTGLDIKIVNDDVINPDSLNFECGADYVKTKQRAPPSSKASILDRCASLDGDADRIVYYFLDGGNVFRLLDGDRIATLAASFIGDLARSAGIAQKLKIGVVQTAYANGSSTEYIEKVLKLPSVCTNTGVKHLHHAAMRFDVGVYFEANGHGTITFSENALKTIKNTEPQSPAQQRSLECLQALTDLINQAVGDAISDMLLVEAILAHKGWTPKEWLATYTDLPSRLVRVEVADRSIFKAYDAERKLESPPGLQAKIDSLQSRYNKGRSFARASGTEDAVRVYAEAASRSEADDLATRVANAVRDAGTVKEILQAS	Chr1_A_fumigatus_Af293:1791710-1793700(+)
AFUA_5G08940	Ortholog(s) have methylcrotonoyl-CoA carboxylase activity, role in leucine catabolic process and mitochondrion localization	1183	0.0255882	17	87	8	8	0	578	61.7	8.16	652	4779.61	190	69.06	86.261		-9.01051	-3.83184	-7.55541	-3.17161	-1.93804	-2.91751	0.110981	0.260971	0.132356	0.917641	1	0.676944	847	890	1179	0.326572	0.396444	0.335343	758469	1.78353e+06	904543	6.83419e+06	115632	1.15786e+06	754556	8.16872e+06	861171	633226	781009	3.03166e+06	1.57451e+06	744404	143732	917214	1.65268e+06	139742	1.59361e+07	4.42675e+06	619651	480945	695702	3.36279e+06	3.13318e+06	902259	66829	416521	2.04322e+06	77419.2	3.19396e+07	6.16567e+06	619651	480945	695702	3.36279e+06	3.13318e+06	902259	66829	416521	2.04322e+06	77419.2	3.19396e+07	6.16567e+06	2	3	2	5	6	4	1	2	5	1	7	5	0	1	0	2	0	0	0	1	0	0	0	0	0	0	1	1	?	?	?	Y	?	?	?	?	?	?	Y	Y	MRGPSPLLRGLCSRATALSYPRRLPTQRHLVITYSRVSSRSVASYTHPHHASAISVLPTAVDTTSDEFRENARQMKELVDRMASLHKTIAQGGPQKAKEKHVARGKMLPRDRVTALIDPGTSFLELSPLAGHDVYPGEDVPAGGIITGIGQVEGVTCMIVANDSTVKGGTYYPITVKKHLRAQAIAQENKLPCLYLVDSGGANLPHQADVFPDKEHFGRIFFNQARMSSLGIPQISVVMGPCTAGGAYVPAMSDETIIVENQGTIFLAGPPLVKAATGEVVSAEDLGGGQLHSTISGVTDYLAVDDAHAIVLARRSVANLNYPKTSVPQVSADTIKEPLYDPAELDGIVGTNLRRQIPAREVIARIVDGSEFAEFKRDYGTTLVTGFARIYGHQVGIVANNGILFSESSLKGAHFIELCAQRKIPLLFLQNISGFMVGADAEKGGIAKNGAKLVTAVACADVPKFTVVFGSSAGAGNYGMCGRAYSPRLMFMWPNAKIGVMGSEQLSAVMEAVGRTADPELKARIDRESEAIFSSARLWDDGVIPPAQTRHVLGLSLAAALGGRVDEDAQTRFGVFRM	Chr5_A_fumigatus_Af293:2294281-2296089(+)
AFUA_1G04130	FG-GAP repeat protein	1184	0.0254072	15	52	4	4	0	307	33.7	5.86	320	2990.37	70	31.93	38.32		1.44899	2.48574	1.81991	0.535044	1.31368	0.863864	1.44899	2.48574	1.81991	0.806337	1	0.725082	1611	588	1793	0.545802	0.297264	0.546249	1.4915e+06	2.55868e+06	1.8733e+06	1.02934e+06	1.04074e+06	1.90618e+06	2.0029e+06	560404	447386	2.52884e+06	1.49827e+06	1.11336e+06	4.71898e+06	1.84368e+06	919654	4.17483e+06	525423	1.6685e+06	622249	797272	321914	1.92069e+06	1.33462e+06	1.23497e+06	9.39047e+06	2.23465e+06	427598	1.89586e+06	649584	924377	1.24713e+06	1.11046e+06	321914	1.92069e+06	1.33462e+06	1.23497e+06	9.39047e+06	2.23465e+06	427598	1.89586e+06	649584	924377	1.24713e+06	1.11046e+06	3	4	4	4	4	4	3	4	3	3	3	3	0	2	0	1	0	0	0	0	1	1	0	0	0	1	0	0	?	?	?	?	Y	Y	?	?	?	Y	?	?	MQTRPLSINAIWHLVLPLLATSATAAPYQTRILATGTTFNAPDPYGPWSLTPSANKPGPDLAYIKTSNTGTGKVEVHLASRASNYQTRTLEVGTTFFPEDNGVWQLIDADGDGRDDLVYIKTRNTGTGRVEVHIATAASNFQTRIKDVGTTFLPEDNGTWQMADFDGDGILDLIYIKTRNTGTGRVEVHVASGASNYQTRIQEVGTTFYPEDNGVWQMIDFNRDGKLDLVYIKTRNTGTGRVEVHVASGASTYKTRVQEVGTTFYPEDNGFWQLIDFNKDGVLDLAYVKTQNTGTGRIEVHVANGRN	Chr1_A_fumigatus_Af293:1185807-1186730(+)
AFUA_2G14030	Ortholog(s) have arginine-tRNA ligase activity, role in arginyl-tRNA aminoacylation and cytosol, mitochondrion localization	1185	0.0253964	11	166	8	8	0	719	80.7	8	648	8989.56	186	79.57	51.572		1.42171	1.01718	8.122	0.507624	0.0245688	3.02184	1.42171	1.01718	8.122	0.893345	0.97875	0.788352	923	2287	512	0.346453	0.940505	0.169595	4.23287e+06	3.02845e+06	2.41817e+07	2.97731e+06	1.78293e+06	1.01781e+06	1.74278e+07	340090	4.56094e+06	5.82897e+06	2.30868e+06	3.95792e+06	1.94081e+06	3.18662e+06	5.27611e+06	2.76628e+07	3.96063e+07	3.36473e+06	2.72799e+06	2.83922e+06	3.2818e+06	4.4272e+06	2.05651e+06	4.39022e+06	3.86209e+06	3.86237e+06	2.45316e+06	1.25621e+07	4.89655e+07	1.86412e+06	5.46752e+06	3.95453e+06	3.2818e+06	4.4272e+06	2.05651e+06	4.39022e+06	3.86209e+06	3.86237e+06	2.45316e+06	1.25621e+07	4.89655e+07	1.86412e+06	5.46752e+06	3.95453e+06	9	10	9	7	7	9	5	9	10	7	8	9	0	1	2	1	0	0	0	0	0	1	0	1	1	0	1	0	?	?	?	?	?	Y	?	Y	Y	?	Y	?	MGRYLLSGARRFSSDIFLTVRSYSPLHSRCPSYFRTSTDLQYNTPRPSLYPRAFGTSASLYALSGKSSKLHAAMASAADLPVAVEGLTLQSTAETSKFPNCYPSLNPVDVYRVHIAEKLGAAAGIEPEKLYPKLQWTNTLDKGDLVLPVPSLQIKKNPQELCKELAEKFPESDLVAPPVPFGVHLQFFFKPEPLTKTVISRILKEKAAFGTNGNQGLRDPSDPSKGKKRIIVEFSSPNIAKPFHAGHLRSTIIGGFLANLYTVMGWDVIKMNYLGDWGKQYGLLANGFKRFGNEEELLKNPINHLFDVYVKINQIVAQQEGPIKELKEQIKAKKEKNEDVSVLEAELAKLVDVSEDEKARRYFKSMEDGDEEALALWRRFRDLSIEKYKQTYARLNIDFDVYSGESQIKNESMTAAYETMEKTGVSEKSEGAVIVDFTKHGAKKLGKAIIVRKDGTPLYLTRDIGAIMERDEAYHFDKMIYVVAAQQDLHLAQLFKITELMGRKDLASRCQHINFGMVRGMSTRKGTVKFLDDILRDVADKMHEVMKGNAEKYAQVENPEETADILGLTSVMVQDMTGKRINGYDFNLDAMTSFEGDTGPYLQYAHARLCSIVRKSGLNVEELDSANLDLLTEPHAVDLVRLLATWPDVLLNTTKTLEPTTILTYLFRMTHILSSSYDVLKVVGSEPELKKARMALYEAARQVLHNGMRVLGLSPVERM	Chr2_A_fumigatus_Af293:3672338-3674689(-)
AFUA_5G02410	Putative DEAD/DEAH box helicase	1186	0.0252475	15	85	8	5	0	505	57.4	6.99	492	5439.82	134	52.91	81.583		1.45602	1.19822	1.02959	0.542034	0.260896	0.0420767	1.45602	1.19822	1.02959	0.803362	0.919875	0.985162	1598	2011	2340	0.5394	0.777256	0.968604	9.67525e+07	7.96216e+07	6.84163e+07	6.64498e+07	4.00606e+07	3.3617e+07	4.72764e+07	6.55846e+07	1.42867e+08	7.68436e+07	7.05465e+07	1.16447e+08	7.18388e+07	5.05787e+07	1.0904e+08	7.96854e+07	1.65237e+07	1.3985e+08	1.36057e+07	4.58935e+07	1.02799e+08	58363928	6.28409e+07	1.29167e+08	1.42955e+08	6.13042e+07	50698648	36186384	2.04284e+07	77479320	2.72689e+07	6.39215e+07	1.02799e+08	58363928	6.28409e+07	1.29167e+08	1.42955e+08	6.13042e+07	50698648	36186384	2.04284e+07	77479320	2.72689e+07	6.39215e+07	2	1	3	2	4	3	1	1	2	1	4	5	0	1	0	1	0	0	0	0	1	0	0	0	0	0	0	1	?	?	?	?	Y	?	?	?	?	?	?	Y	METPAKRSLPLYKCATFDALDIMRQIDAALSFAEYYHVIPAVALAPQTQVALTNYHISRPKSVKLIAFSTSFLEQTKWLTVLIDERMIWANGANSDRLEFSTSKEVTVAPTFEDMHLKESLLRGIYAYGYESPSAVQSRAIVQICKGRDTIAQAQSGTGKTATFSIGILQVIDTVVRETQALVLSPTRELATQIQSVIMALGDYMNVQCHACIGGTNIGEDIRKLDYGQHVVSGTPGRVADMIRRRHLRTRHIKMLVLDEADELLNRGFREQIYDVYRYLPPATQVVVVSATLPYDVLDMTTKFMTDPVRVLVKRDELTLEGIKQYFIAVEKEEWKFDTLCDLYDTLTITQAVIFCNTRRKVDWLTDKMREANFTVSSMHGEMPQKERDSIMQDFRQGNSRVLISTDVWARGIDVQQVSLVINYDLPTNRENYIHRIGRSGRFGRKGVAINFVTSDDVRILRDIELYYSTQIDEMPMNGKSSDFTRFPLMAQRYTYSCLVADLLS	Chr5_A_fumigatus_Af293:621886-623486(-)
AFUA_4G10180	Ortholog(s) have cytosol, nucleus localization	1187	0.0251159	13	125	8	8	0	647	70.8	9.04	850	7709.11	206	88.89	86.589		-1.69209	1.06086	8.63951	-0.75881	0.0852387	3.11095	0.590983	1.06086	8.63951	0.863959	0.979483	0.721947	1818	2303	687	0.659949	0.947794	0.208394	873380	1.56779e+06	1.27678e+07	1.47784e+06	188330	668747	1.07885e+07	2.04375e+06	1.07358e+06	846829	699734	1.99059e+06	1.91599e+06	796787	453996	2.05582e+07	1.72912e+07	12831	3.81261e+06	608087	772486	643180	623305	2.20801e+06	3.8127e+06	965751	211088	9335819	2.13772e+07	7108.58	7.64135e+06	846956	772486	643180	623305	2.20801e+06	3.8127e+06	965751	211088	9335819	2.13772e+07		7.64135e+06	846956	2	3	1	2	3	3	3	5	7		3	2	0	0	2	1	0	0	0	0	0	0	0	1	1	0	1	0	?	?	?	?	?	?	?	Y	Y	N	Y	?	MATQSLSSLLQRASIDDHEEMLSSANAALAKSKSDINAQLVKVVALLKLDRYEDCLRVFEESGDALKKKAALEYAYALYKHGQPDEAINVVSRLARGRGAKHLEAQASYRAEKFRRTAELYEELAKDKASIGNEENDLRINSWAADAQLQWKGYAEFVRHARPTREDLEAFETVYNAACLSIAKGDFAQGEMLLKRAKELCRTSEDLTPEDRAAELLPISVQQLYVLLRQGKSEEAESVLREISVDDISELSTKKIAQHNITLVQNTAANPYALYKALRQTPHSTDNDKLFDYQNNVMMGNSHAADLLVQKYDGIIRSASKVLSKAACPSLDARTNLLSVYSAAAHAQGQTGPKALKAILPVLERRPKDIGLVLTVVQLYVNAGNTTSAINTLEKLLQNLDESIAEQDKDIRFSPGLLTVLVSLYKLEGRKGQIRSELAKAASHWRNRAEAPVPLLRAAAASLLHSSDRADLSLSGELFKDLYRNGTGDQFAVAGYVASQATLDYAKVESQLESLPPVDELIADVDVAALEQAGISPSSATAAAAAAAIAGARKRTAAESQTRATKRIRKSRLPKDYDPNKAPDPERWLPLRDRSTYRPKGRKGKQRAAERMQGGVVNEKAEDTLATTQPKAQGGGASSKKKKKGKR	Chr4_A_fumigatus_Af293:2656168-2658310(+)
AFUA_8G04310	Ortholog of A. nidulans FGSC A4 : AN1443, A. niger CBS 513.88 : An16g08760, A. oryzae RIB40 : AO090103000048, Aspergillus wentii : Aspwe1_0118145 and Aspergillus sydowii : Aspsy1_0028793	1188	0.0249604	6	473	5	5	0	1137	124.8	5.05	6141	40762.5	1058	404.84	63.834		1.14708	1.52078	1.01316	0.197962	0.604808	0.0188568	1.14708	1.52078	1.01316	0.851442	0.849405	0.992701	1913	1330	2354	0.684373	0.474667	0.981856	2.00583e+07	2.6593e+07	1.77165e+07	1.74864e+07	5.11997e+06	1.72656e+07	1.38155e+07	8.60709e+06	2.39611e+07	1.42611e+07	2.19527e+07	3.01566e+07	7.82363e+06	4.17986e+07	1.26016e+07	7.18784e+06	3.336e+07	1.52708e+07	1.02038e+07	2.69847e+07	1.72411e+07	1.08315e+07	1.95549e+07	3.34505e+07	1.55685e+07	5.06623e+07	5.85918e+06	3.26411e+06	4.12432e+07	8.46026e+06	2.04508e+07	3.75849e+07	1.72411e+07	1.08315e+07	1.95549e+07	3.34505e+07	1.55685e+07	5.06623e+07	5.85918e+06	3.26411e+06	4.12432e+07	8.46026e+06	2.04508e+07	3.75849e+07	3	3	3	3	2	4	3	4	4	2	3	3	3	3	3	3	1	1	1	1	1	1	1	1	1	1	1	1	Y	Y	Y	Y	Y	Y	Y	Y	Y	Y	Y	Y	MAGSGKKSKGKPGAKQKNKKGKNQETSENPSETPFAEKQDQQTHPEIDSETPLDQEGQPLQAEVEAEPQPAESQGFESNVPLQSLPEPGPNHGQAPEQVPELEHPQPVAATASAVTENWEDPQPSTNLDQEGISSQPQTLNDVQNILEATHESILEELAASGPPTETAAVETNPEPNHGLSGQSDAAEPPEPTPVTAPQTPMFQEAAAACPLPSPSLTETEYIAASSHSNAASPAPNPSPEAEAEVNLPNPQQEPTPPADQAVSPAPDPASSSRPLSPAPVAASSEPPASSSVLQTASPALEADAFHSASPVNHPASPAFHTASPASKPSSPIPQSASSHYRGASPAMANPASPVQRYSSKPASPLAKASSPLTRPYVSPAVSPHATPFGPPPPAPSVPPSIAPGYATAYQSPAMSSAGYMPHYAPYYHHPSPNLRPTPRGSIDPHYVSAYQAIRDMGLPNGHGVNDRGTISPPQEQHDEPLELLQRIQEAIPDINRLLDGYKNTKSKLAAREAEFKQMETQHEQALMHKDFYIEALQNQMRKAANESAEEATKLKNTINELRMELGNLEEKRKDIEESLAEAEKFNQELLQTKSELEGQVATLKTNIKEAQEAHEQELERQKEERAEALANQKQELTELFEEIKAEDEKAAAEALAAREKELLDQQTTMKTEYEKEKQQLHEKHDALQSEFDSKVTELESKEAELASTKEELDSKVAALESTKTELDAKVAELESTQAELISTKDALDAKQKELDQKEQRWTDERTELEARISAKCEELANCERENKKLEEDNLLKEQQLEHAVEGMRATIDNLGKDCDRLRKTLHSLGEATDLKSTKGDSFFLDCFDQLSRLIVSLSKEHFTYLPIDPPKDILSKIPPELPSFLDNTPASRELRSAYVQHVISKTLTYRIFQPFLFTLGRRYDKADTFFQMLSMDIRRKSVRREAFWRQQTLKAAYTTSDAKQSINVVAAVIVDEIIDLIKHFADPRHLDSLLIGVRKIVKLAAETWRLARVERELIIASLPAPDAEAVSNDSWDEYGAPKERNVSLGNDPSRHVILRTFPQITREAAHEDFAEDEEKASPCTYSRGIVLYSDSPVVMARLQELAKKSTETLASGEDSPRRGSRGSLRSVEVTAH	Chr8_A_fumigatus_Af293:964858-968583(-)
AFUA_4G10930	Putative N-acetyltransferase superfamily protein	1189	0.0248024	17	48	5	5	0	329	36.7	6.87	148	2217.52	55	25.49	50.714	Acetyl [N-Term]; Met-loss+Acetyl [N-Term]	-2.65575	-3.67781	-1.67997	-1.40912	-1.87885	-0.748438	0.376542	0.271901	0.595248	0.78468	1	0.790026	1461	1003	1947	0.481688	0.422159	0.646294	465837	336381	736407	1.23714e+06	104574	92330.7	638840	1.55799e+06	358116	472441	566952	290902	275611	442629	7577.37	1.00222e+06	1.19943e+06	294095	3.03544e+06	381893	257680	358826	505026	322676	548449	536492	3523.14	455122	1.48286e+06	162934	6.08373e+06	531909	257680	358826	505026	322676	548449	536492		455122	1.48286e+06	162934	6.08373e+06	531909	3	2	2	2	2	3		3	2	2	3	2	1	0	1	1	0	1	0	0	0	0	0	0	1	0	1	0	?	Y	?	?	?	?	N	?	Y	?	Y	?	MASPPSTYTPDQIEAYLQRIGYADSASTSGNTRHQHLQQCIEKDPLAALTELQRRHLGAIPWGNSGLHYSQLRAISIHPASVFEKLVVRKLDGYCMENTNLLYVVLRSLGYQVYPTGGRVSRAAAAGSNAVVGYQALVAFADEGRSGHMVLIVTIGGQKYMVDVGFGSNCPTSPLPMKENEVTVCIAPSEMRLIKDSIPELVDRSQKLWIYQVRYNPESEWIPMYSFSEVEFLPQDFGVMNFATSKNPTSWFTQAFVCTKVILSEDGLEPRGIYVMSGKEVKKRLGKETQVVATLANENDRRQALAKYFDMHFQDYDVEGIQGLSSQIK	Chr4_A_fumigatus_Af293:2854403-2855480(-)
AFUA_3G06060	Ortholog(s) have 5'-3' exodeoxyribonuclease activity involved in UV-damage excision repair, 5'-flap endonuclease activity, double-stranded DNA 5'-3' exodeoxyribonuclease activity, single-stranded DNA 5'-3' exodeoxyribonuclease activity	1190	0.0246076	12	81	6	6	0	395	44.8	8.16	406	3944.22	88	33.04	39.74		-3.42076	-2.2786	16.3124	-1.77432	-1.18815	4.02789	0.292333	0.438866	16.3124	0.933276	0.939087	0.671391	781	1096	999	0.306256	0.432453	0.281815	247729	371905	1.38235e+07	847423	210714	531428	1.54047e+07	765730	378938	359576	4674.4	985498	71622.8	58593.1	192353	1.07421e+07	3.05359e+07	647575	1.69326e+06	201433	272662	273103	4163.84	1.09314e+06	142525	71018.1	89435.7	4.87814e+06	3.77518e+07	358767	3.39369e+06	280560	272662	273103		1.09314e+06	142525	71018.1	89435.7	4.87814e+06	3.77518e+07	358767	3.39369e+06	280560	2	1		3	1	1	3	4	6	2	4	2	0	0	2	1	0	0	0	0	0	0	0	1	1	0	1	0	?	?	N	?	?	?	?	Y	Y	?	Y	?	MGIKHLFQVIQENAPDAIKAGDIKNHFGRKVAIDASMSIYSFLIAVRSEGQQLMSESGETTSHLMGMFYRTLRMVDNGIKPLYVFDGAPPKLKSGELAKRTARKAEATEAHEEAKETGTAEDVEKFSRRTVRVTREHNAECKKLLKLMGIPYIDAPTEAEAQCAVLARAGKVYAAASEDMDTLCFEAPILLRHLTFSEQRKEPIQEIHLNRALEGLGMDRKQFIDLCILLGCDYLEPIPKVGPNTALKLIREHGSLEKVVEAIENDPKKKYVIPEYWPYQDARELFLHPDVREADHPECDFKWEAPDVEALVEFLVKDKGFNEDRVRNGATRLQKNLKTAQQSRLEGFFKPVARTDEEKASLKRKHDEKLQEQKKRKKEEAKAKKEAKAKPRGAA	Chr3_A_fumigatus_Af293:1490476-1491940(+)
AFUA_5G11560	Ortholog(s) have ATP binding activity	1191	0.0246014	15	72	4	4	0	439	47.6	6.55	244	3021.4	99	47.56	35.665		1.11563	-1.33029	4.03815	0.157864	-0.411736	2.01369	1.11563	0.751718	4.03815	0.930611	0.894348	0.872093	2174	1929	232	0.850062	0.724873	0.0850108	2.0567e+06	1.38581e+06	7.44443e+06	1.84352e+06	723548	1.31647e+06	3.38358e+06	1.62693e+06	2.20611e+06	2.69388e+06	1.27011e+06	1.44071e+06	42752.8	2.67397e+06	3.57268e+06	8.9267e+06	9.83391e+06	1.03086e+06	3.71668e+06	783034	1.58739e+06	2.04604e+06	1.13138e+06	1.59807e+06	85075.4	3.241e+06	1.66114e+06	4.05375e+06	1.21577e+07	571112	7.4491e+06	1.09063e+06	1.58739e+06	2.04604e+06	1.13138e+06	1.59807e+06	85075.4	3.241e+06	1.66114e+06	4.05375e+06	1.21577e+07	571112	7.4491e+06	1.09063e+06	2	2	2	2	1	2	2	2	2	2	4	2	0	0	1	1	0	0	0	0	0	0	0	0	1	0	1	0	?	?	?	?	?	?	?	?	Y	?	Y	?	MASQTPAVVMDNGTGYSKLGFAGNDSPSFVFPTAIASKVGAGSAGSSGSGRPPVANKPSFLGAGSGSSSNLSAKRGTEDLDFFIGDEALAAANGPGYGINYPIRHGQIENWDAMERIWSNSIFKYLRVEPEDHYFLLTEPPLNPPENRENTAEIMFESFNCAGLYIAVQAVLALAASWTSSKVTDRSLTGTVIDSGDGVTHVIPVAEGYVIGSSIKSIPIAGRDITYFVQSLLRDRGEPDSSLKTAERVKEEYCYVCPDIVKEFARYDREPDRFLKHTVTSPNGRSVTIDVGYERFLAPEIFFNPEIYSSDFLTPLPQVVDGVIQSSPIDVRRGLYKNIVLSGGSTLYKDFGRRLQRDIRHLVDARIRASEARSGGAKSGGLDVAVVTHKRQRHGPWFGGSLLGQTPEFRSYCHTKAEYDEIGPSIVRRFALLGGPGST	Chr5_A_fumigatus_Af293:2964433-2965961(-)
AFUA_4G08790	Has domain(s) with predicted hydrolase activity	1192	0.024484	16	43	4	4	0	281	31	6.52	164	1874.48	53	23.79	31.984		-1.35834	1.47116	-4.29785	-0.441841	0.556954	-2.10362	0.736194	1.47116	0.232674	0.859372	0.849644	0.665788	1947	1383	1095	0.703024	0.493721	0.306318	1.7054e+06	3.40796e+06	538993	2.31651e+06	1.07854e+06	423032	413792	2.2676e+06	1.07868e+06	1.08674e+06	2.95079e+06	3.85723e+06	3.34936e+06	3.01728e+06	80720	651025	885234	450476	4.84026e+06	1.6588e+06	776158	825396	2.62849e+06	4.27855e+06	6.66502e+06	3.65712e+06	37531.2	295641	1.09442e+06	249571	9.70102e+06	2.31041e+06	776158	825396	2.62849e+06	4.27855e+06	6.66502e+06	3.65712e+06	37531.2	295641	1.09442e+06	249571	9.70102e+06	2.31041e+06	3	3	3	3	4	3	1	2	4	3	4	4	0	3	1	2	0	0	0	1	1	1	0	0	1	0	1	1	?	?	?	Y	Y	Y	?	?	Y	?	Y	Y	MSCPECFSGHVHSGEPQGEVTKLHGLDVYVASPAPEPTGNSAIRGIIIIIPDAFGWEFVNNRILADHYAQKGGYRVYLPDFMNGHSAPAWAISLMANLFKTDTLYDWLVKPYYIAGAMYTMIPFMYFNRFSKSWPIVKSFVAAVRQNEGAQLPIGAAGFCWGGKHTVNLAHGFEVDGKPLINAGFTGHPSLLNIPGEIEKITIPVSFALGDLDVIVKKPQIEQIKKIMEGGEKVGEVKVYYGASHGFCVRADRLLKDAEQQATEAEDQALDWFNRHFANVQ	Chr4_A_fumigatus_Af293:2284078-2285061(+)
AFUA_5G01120	Ortholog of A. nidulans FGSC A4 : AN8927, A. oryzae RIB40 : AO090003001298, Aspergillus flavus NRRL 3357 : AFL2T_01773 and Neosartorya fischeri NRRL 181 : NFIA_041050	1193	0.0244068	18	48	4	4	0	354	36.6	7.12	273	2729.91	117	31.32	36.162		-1.28993	1.30117	1.13634	-0.367293	0.379808	0.184394	0.775236	1.30117	1.13634	0.89052	1	0.813958	934	739	2013	0.349473	0.349151	0.688445	1.20643e+06	2.02488e+06	1.76838e+06	1.5562e+06	319260	601965	703304	463609	904414	1.17435e+06	1.54051e+06	1.76915e+06	2.71249e+06	1.593e+06	1.70777e+06	2.50002e+06	1.09734e+06	2.02795e+06	1.10118e+06	1.53949e+06	650766	891936	1.37225e+06	1.96239e+06	5.39769e+06	1.93081e+06	794035	1.1353e+06	1.35664e+06	1.12352e+06	2.20702e+06	2.14423e+06	650766	891936	1.37225e+06	1.96239e+06	5.39769e+06	1.93081e+06	794035	1.1353e+06	1.35664e+06	1.12352e+06	2.20702e+06	2.14423e+06	2	3	3	2	4	3	2	3	3	3	2	3	1	3	2	3	0	0	1	1	1	1	0	1	1	1	1	1	?	?	Y	Y	Y	Y	?	Y	Y	Y	Y	Y	MVKFAILTGVIALATTVSAQCGSGTPDATVKGADGSYTATVGSKKVYSGADYYTAIQTALDAISSGQRLSVIASGSIGTNVISISSGKTFEGCGTIDVGYKRARGAIESLNTDGVSIPYLTVTGNPYFGMRFYGVKRLSLGNITMKLSGGLGIRFERDKAANSDVSMDTITVTGAGSHAVETWNIDGLTINKVVARDVGECGLLLQTTTNAKVGLVDGDNVAAGTGYATFRMANANGRLADGSYKTNVFVDKVVSRGGGRGVFCVSESGGVEISNVDLADNGNNAILIENCYGVSIRGGTVKGGGEVRLAARDEFKNNHDVSITLKVNGNTVRENPCGENITWNISGDASLNVC	Chr5_A_fumigatus_Af293:284364-285428(+)
AFUA_5G03080	Putative septin	1194	0.0240885	5	185	3	2	1	384	44.4	8.73	554	9270.34	226	95.5	34.96		-1.28731	-1.16206	-1.3706	-0.36436	-0.216681	-0.454812	0.776813	0.860543	0.729605	0.981556	0.857701	0.728413	667	1694	677	0.275083	0.610481	0.2072	1.61981e+07	1.79441e+07	1.52137e+07	2.0852e+07	853476	7.25979e+06	2.46081e+06	5.43745e+06	1.71452e+07	1.54884e+07	1.59608e+07	2.51793e+07	1.066e+07	1.79929e+07	1.44062e+07	1.32582e+07	1.79769e+07	2.55509e+07	1.48962e+07	2.2109e+07	1.23367e+07	1.17637e+07	1.42175e+07	2.79296e+07	2.12127e+07	2.18084e+07	6.69824e+06	6.02074e+06	2.22249e+07	1.41556e+07	2.98554e+07	3.07938e+07	1.23367e+07	1.17637e+07	1.42175e+07	2.79296e+07	2.12127e+07	2.18084e+07	6.69824e+06	6.02074e+06	2.22249e+07	1.41556e+07	2.98554e+07	3.07938e+07	3	3	3	2	3	3	3	3	3	3	3	3	1	3	2	3	0	1	0	1	1	1	0	1	1	1	1	1	?	Y	?	Y	Y	Y	?	Y	Y	Y	Y	Y	MATTSETASPIGIANLPNQRHKIVAKRGAAFTIMVAGESGLGKTTFINTLFSTTIKNYADHKRRHQKQIDRTVEIEITKAELEEKFFKVRLTVIDTPGFGDYVNNRDSWQPIIEFLDDQHESYMLQEQQPRRTDKIDMRVHACLYFIRPTGHTLKPLDIEVMKRLSSRVNLIPVIAKADTLSPTDLARFKQRVKAVVEAQGIKIYTPPIEEDDEHAAAHARSLMAAMPFAVIGSEKDVKTNDNRVVKGRQYAWGVAEVENEDHCDFKKLRSILIRTHMLDLIHTTEEQHYEAYRAQQMETRKFGEARPRKLDNPKFKEEEEALRKRFTEQVKVEEQRFRQWEQKLISERDRLNKDLEATHAAIKALEQEIEALQGSTTRSHGRR	Chr5_A_fumigatus_Af293:833226-834771(-)
AFUA_1G06460	Has domain(s) with predicted role in mRNA processing	1195	0.0240741	13	40	2	2	0	216	24	5.15	338	3404.74	85	34.95	38.397		-2.45873	3.04719	6.33961	-1.29791	1.60748	2.66439	0.406715	3.04719	6.33961	0.807664	0.843851	0.681969	1240	1434	1554	0.4208	0.508438	0.445286	50127.8	375568	781360	123251	78754.1	544210	1.20831e+06	114881	141065	4643.84	4674.4	1.001e+06	115701	10005.5	109121	58670.6	2.17629e+06	12831	114794	242126	101503	3527.07	4163.84	1.11033e+06	230237	12127.3	50736.2	26643.2	2.69056e+06	7108.58	230074	337239	101503			1.11033e+06	230237		50736.2	26643.2	2.69056e+06		230074	337239	1			1	1		1	1	2		1	1	0	0	1	0	0	0	0	0	0	0	0	0	1	0	0	0	?	N	N	?	?	N	?	?	Y	N	?	?	MPIINESHDSLPYIDAEPSAQARAAAQQLIAAELSPNHASTLHPAIPELPEPRFSPLIQQEIDRKAAGLPLTGGIDLSRYEAPEPPARSTDGEVPDLDAWRRILQRAYMASSHLSMRHENLALLEEYGKNAWLIGNSQLEDILRGLEKELAETKEAAEAVNKQRKLAQEASQGEMVSLEETWKRGVSAILDVELASEGLRLQILEQRRRLAQQQAR	Chr1_A_fumigatus_Af293:1854449-1855160(-)
AFUA_7G04060	Ortholog of A. nidulans FGSC A4 : AN4253, A. niger CBS 513.88 : An13g00540, A. oryzae RIB40 : AO090005000085, Aspergillus wentii : Aspwe1_0038478 and Aspergillus sydowii : Aspsy1_0032907	1196	0.0239394	4	158	1	1	0	264	29	9.76	499	9509.04	201	90.33	15.786		1.57462	3.00059	1.84048	0.655003	1.58525	0.880084	1.57462	3.00059	1.84048	0.809307	1	0.666523	1626	512	1090	0.552913	0.267383	0.305256	4.42771e+06	8.43744e+06	5.1753e+06	2.81192e+06	3.36963e+06	6.4438e+06	2.19357e+06	2.68209e+06	8.25267e+06	1.89744e+06	3.13301e+06	1.58648e+07	5.10884e+06	4.33867e+06	7.68349e+06	4.22696e+06	3.61544e+06	2.16829e+06	510209	5.75726e+06	5.93816e+06	1.44114e+06	2.7908e+06	1.75977e+07	1.01663e+07	5.25872e+06	3.57248e+06	1.91953e+06	4.46979e+06	1.20127e+06	1.02258e+06	8.01884e+06	5.93816e+06	1.44114e+06	2.7908e+06	1.75977e+07	1.01663e+07	5.25872e+06	3.57248e+06	1.91953e+06	4.46979e+06	1.20127e+06	1.02258e+06	8.01884e+06	1	1	1	1	1	1	1	1	1	1	1	1	3	3	3	3	1	1	1	1	1	1	1	1	1	1	1	1	Y	Y	Y	Y	Y	Y	Y	Y	Y	Y	Y	Y	MSRSAADATRFTATGPYASSKPGGAPYKLPSFMAESKKNAARGPGERPETPKEKVERLRAQARAARLAQSTSRVDQMIDVGRRFANKAHKVMVYSLITASGICGVLTVYSMVSLTLYNRRQRALWVERELQKLQDAKAAYASGSATPEQLELIKNEEIGEIMKRKKEEAKAQRPWNRAKEYLFGGLKQDETTSDLSSKVDGAADHKVGVLEALNAKAAEDSKSRTPSETATMPAQPGQLDVLAENVETAAKQSTRSWKSWLTGR	Chr7_A_fumigatus_Af293:913427-914337(+)
AFUA_5G12210	G protein-coupled receptor beta subunit	1197	0.023876	11	84	4	4	0	387	42.9	7.94	612	5453.54	113	52.01	41.99		-2.77442	1.35939	-3.13282	-1.47219	0.442959	-1.64746	0.360435	1.35939	0.319201	0.866842	0.894753	0.674389	1004	1918	1207	0.365676	0.721066	0.342011	630290	2.37715e+06	558185	1.74869e+06	487368	2.27857e+06	556276	1.66528e+06	1.19303e+06	344020	353826	5.00821e+06	1.05525e+06	1.068e+06	160250	320485	1.19382e+06	17108	3.33861e+06	1.89036e+06	858434	261288	315179	5.55524e+06	2.09988e+06	1.29448e+06	74508.9	145537	1.47593e+06	9478.1	6.69135e+06	2.63293e+06	858434	261288	315179	5.55524e+06	2.09988e+06	1.29448e+06	74508.9	145537	1.47593e+06	9478.1	6.69135e+06	2.63293e+06	3	3	2	4	2	3	1	1	2	1	3	4	1	3	0	2	1	0	0	1	1	1	0	0	0	0	1	1	Y	?	?	Y	Y	Y	?	?	?	?	Y	Y	MAADMSGEQMQAKITAARREAEGLKDKIKRRKDELADTTLRQVAQNQTDALPRIGMKPRRTLKGHLAKIYAMHWSTDRRHLVSASQDGKLIIWDAYTTNKVHAIPLRSSWVMTCAYAPSGNYVACGGLDNICSIYNLSSREGPTRVARELSGHSGYLSCCRFINDRRIITSSGDMTCMLWDIESGSKVTEFADHLGDVMSISINPTNQNIFVSGACDAFAKLWDIRTGKAVQTFAGHESDINAIQFFPDGNAFGTGSDDTSCRLFDIRADRELNIYQSDQILCGITSVAFSVSGRLLFAGYDDFECKVWDVLRGDKVGSLSGHENRVSCLGVSNDGISLCTGSWDSLVSALKAIKYSPLLFRFIVFLVFISQSLIFLFVVKLKVWAW	Chr5_A_fumigatus_Af293:3165142-3166547(-)
AFUA_5G13020	Ortholog(s) have DNA-directed DNA polymerase activity, role in DNA replication initiation, telomere capping and alpha DNA polymerase:primase complex, cytosol, nuclear envelope localization	1198	0.0238554	8	198	7	7	0	664	72.8	5.58	913	11366.8	265	130	47.31		-13.1758	-2.74602	-6.3681	-3.71981	-1.45734	-2.67086	0.075897	0.364163	0.157033	1	1	0.688898	507	752	870	0.223787	0.353956	0.251824	3.15649e+06	1.51452e+07	6.53085e+06	4.15891e+07	1.2988e+06	1.03904e+07	5.5022e+06	3.82458e+07	4.65284e+06	2.49545e+06	2.32117e+06	2.46554e+07	4.05541e+06	1.67248e+07	2.57419e+06	4.20421e+06	1.28142e+07	1.88115e+06	7.81823e+07	4.47039e+07	3.34792e+06	1.89533e+06	2.06764e+06	2.73484e+07	8.07001e+06	2.02715e+07	1.19688e+06	1.9092e+06	1.58422e+07	1.04219e+06	1.56696e+08	6.22645e+07	3.34792e+06	1.89533e+06	2.06764e+06	2.73484e+07	8.07001e+06	2.02715e+07	1.19688e+06	1.9092e+06	1.58422e+07	1.04219e+06	1.56696e+08	6.22645e+07	6	4	5	6	6	7	3	2	6	3	7	7	0	3	2	2	0	0	0	1	1	1	0	1	1	0	1	1	?	?	?	Y	Y	Y	?	Y	Y	?	Y	Y	MDMDDVTVELNELFAATSPDGLPKDVLAELQSILRVHSIPPQELFYKWESYCLKMGAEDTKLNLETVRLFKRDVQEALERESRGRAGRQTEKRSAVTATPRATNTSDVFGILDGLTPNGPGRTPTGMNSSTKRRSDFGSPSLLKVGKTDYNQSPNMKPAAVAGNGGGAIDGLQSVPFAERTNPGQIIETLNAHLSMPETLMAPFSEARIKPTANTDLKKFGYKPMAMRVSEASEILDDRIDEFTEIYQQEYETDDVNFGSAAIQSTSEIIAVGRIASDSLEGKLNPASLVLETSRRTGAGLRVPLNLDSIPSANFFPGQIVALRGINASGNYFSVKEVLPPPLLPPAASSPVSVDTINQRLEQAGSPSPLNVLIASGPYTADDNLAFEPLHEICQKAAETYADSLVLMGPFLDIEHPLLASGDFDLPEMEGFDPDTATLATVFRHFITVPLQKLVAAVPSITIVMIPSVRDALSKHVSWPQEQLSKKELGLPKQVRMVSNPVTLSFNETVIGMCSYDVLYDLRREEVLHGKPKEGSLLTRLPKYLIEQRHFLPMFPPSSRENLPKPATENGVATGAMLDLSYSKLGEWWNVRPDVLITPSLLPPFVKVVDSVLVINPGTLSKRRAAGTYAQMAIHPRVIADDEREQKQLSHKLYERARVDVIRI	Chr5_A_fumigatus_Af293:3410732-3412898(+)
AFUA_4G05910	Ortholog(s) have role in mitochondrial respiratory chain complex I assembly, pathogenesis and membrane, mitochondrion localization	1199	0.0238342	4	115	1	1	0	193	20.9	9.35	665	5040.08	112	61.22	4.251		2.04893	-1.50221	6.41193	1.03487	-0.587083	2.68076	2.04893	0.665688	6.41193	0.788566	0.877099	0.840639	1296	1862	201	0.429404	0.686201	0.0709952	2.07937e+06	675575	6.50717e+06	1.01485e+06	1.69284e+06	520405	2.99754e+06	1.19855e+06	1.46658e+06	3.99326e+06	778253	557767	224174	1.24479e+06	4.19511e+06	9.8939e+06	5.43249e+06	2.38388e+06	505933	154745	1.05527e+06	3.03295e+06	693247	618690	446091	1.50875e+06	1.95054e+06	4.49297e+06	6.71622e+06	1.32071e+06	1.01401e+06	215532	1.05527e+06	3.03295e+06	693247	618690	446091	1.50875e+06	1.95054e+06	4.49297e+06	6.71622e+06	1.32071e+06	1.01401e+06	215532	1	1	1	1	1	1	1	1	1	1	1	1	2	1	3	0	1	1	0	0	0	1	1	1	1	0	0	0	Y	Y	?	?	?	Y	Y	Y	Y	?	?	?	MTRDVLKAAKSASNAIAVHKKYTVQSTGIWERLRRLLAIDPNRSTGVPLNSQYRLPTPGALPPQSYDDPVTVPAADIADNPYWKRDVRRNYPRLSIVNQADAVGLLTVGSRAAPKDDVLQTGQAGEQQLVEVKQQGEERGLAAIFEKDKRGIQGVLGADGLPPTPCNLNASAAKYQLGQGQGYPAVYPCRTFV	Chr4_A_fumigatus_Af293:1507923-1508612(-)
AFUA_1G16650	Ortholog of A. nidulans FGSC A4 : AN0977, A. niger CBS 513.88 : An01g10460, A. oryzae RIB40 : AO090005001035, Aspergillus wentii : Aspwe1_0068230 and Aspergillus sydowii : Aspsy1_0053392	1200	0.0237615	7	148	3	3	0	436	46.8	5.16	1420	9445.87	247	121.86	28.476		-1.45673	-1.26977	-1.52421	-0.542733	-0.344571	-0.60806	0.686469	0.787542	0.656078	0.873314	0.914634	0.793684	1844	1991	1966	0.676635	0.765141	0.655623	7.84362e+06	8.99849e+06	7.49638e+06	1.1426e+07	7.05724e+06	5.28817e+06	7.7888e+06	1.16271e+07	1.59809e+07	4.15388e+06	3.39612e+06	1.45795e+07	4.06225e+06	8.35374e+06	1.59557e+07	621788	5.91168e+06	2.47409e+07	6.26036e+06	3.27681e+06	1.14989e+07	3.15494e+06	3.02517e+06	1.61719e+07	8.08363e+06	1.01252e+07	7.41867e+06	282363	7.30864e+06	1.37069e+07	1.25472e+07	4.564e+06	1.14989e+07	3.15494e+06	3.02517e+06	1.61719e+07	8.08363e+06	1.01252e+07	7.41867e+06	282363	7.30864e+06	1.37069e+07	1.25472e+07	4.564e+06	3	3	3	3	3	3	2	2	3	2	3	3	3	3	2	3	1	1	1	1	1	1	1	0	1	1	1	1	Y	Y	Y	Y	Y	Y	Y	?	Y	Y	Y	Y	MSFPYSQDARRRRVGAGTGFSSSGRRTIMGYWVPLALTVGIATIGIAAWIWSERSDDDDNNDEGEYPLDDSRDDRYPPPGAEGTPAGIDGGYARSTGADIHGDDVGMMARMQGALRRTPSPQQIFDGASKRVAAGMAAAGAFMGSALTSIREEDRGDFEDHSRWSEEVRSRATQGEAQAAAAVPTMSGALPPRSAVSAAPALDKKKKTVAIVVSSELASQDPDDFTEHASILSHLPEHVDSETAKIFVLIYAPGLKHAPNQGGSSNPTLSVTSSYSNIAPEEARSPGETLSGDLSTLEPRPADEQEGASPFFRTLYTQAQAIVDKENTIMPFSTATGYVHLVRHLSPDIVYVQESLTGKQGDAVQHISGWVRQVVVVVGDEGGRGGLIDSEDESVLAEKGEKWWQKEGMTGIGKRIDVVDVHRTGEDWRRRVSGHD	Chr1_A_fumigatus_Af293:4523705-4525067(-)
AFUA_2G02430	Ortholog(s) have role in protein import into mitochondrial inner membrane, protein import into mitochondrial matrix and mitochondrial inner membrane presequence translocase complex, plasma membrane localization	1201	0.0236111	17	15	2	2	0	108	11.4	11.33	80	1231.71	30	16.94	23.576	Met-loss [N-Term]	-1.21091	238.122	-1.15754	-0.276093	7.89556	-0.211057	0.825824	238.122	0.863904	0.873798	0.99975	0.858318	1856	1006	2115	0.681415	0.422583	0.762749	6606.92	1.90507e+06	6911.57	8000.39	3373.72	3.28525e+06	3976.24	4268.34	10502.5	4643.84	4674.4	5.69855e+06	6648.96	10005.5	7577.37	2644.46	10512.9	12831	4737.87	6432.33	7557.02	3527.07	4163.84	6320986	13231	12127.3	3523.14	1200.89	12997.1	7108.58	9495.79	8959.09				6320986												2									0	1	0	0	0	0	0	1	0	0	0	0	0	0	0	0	N	N	N	Y	N	N	N	N	N	N	N	N	MPVVAAPPQGHGPSTFDKMKMGALMGSTVGGIMGFIIGTVTIFQYGAGPNGVMRTLGKYMLGSGATFGLFMSIGSVIRTEGPHNDAWLRARGPPMMLPRQSPLRPMRQ	Chr2_A_fumigatus_Af293:611825-612468(+)
AFUA_2G02920	Ortholog of A. oryzae RIB40 : AO090026000640, Neosartorya fischeri NRRL 181 : NFIA_035280, Aspergillus wentii : Aspwe1_0168854 and Aspergillus clavatus NRRL 1 : ACLA_091910	1202	0.0235227	9	69	2	2	0	264	28.1	7.12	527	3944.71	133	43.88	17.507		-1.321	1.03271	1.47145	-0.401627	0.0464313	0.557241	0.757004	1.03271	1.47145	0.909902	0.970957	0.675248	867	2264	1187	0.331464	0.923633	0.336773	467318	637516	908365	617325	58698.8	272865	392073	204629	530343	457402	414209	346535	887661	678353	569630	1.33786e+06	817608	494595	503832	853550	381605	347404	368966	384385	1.76639e+06	822203	264852	607542	1.01081e+06	274014	1.0098e+06	1.18884e+06	381605	347404	368966	384385	1.76639e+06	822203	264852	607542	1.01081e+06	274014	1.0098e+06	1.18884e+06	2	2	2	1	2	2	2	2	2	2	2	1	0	3	2	2	0	0	0	1	1	1	0	1	1	0	1	1	?	?	?	Y	Y	Y	?	Y	Y	?	Y	Y	MPCLEVCGHSIHYADSHPNGAPKDGATIVFIHGLGSSQNYYFPILHHLTLKHRCITLDTYGSARSPYTGQAITISTIASDVIAVLDALHIPKAVVVGHSMGGLVVTLLGAQYSDRITTVVAVGPTHPSESLASTMRQRSDTVLEVGMEAMANTVPNAATGSQASPLAKAFIRELLLGQNPNGYATLCQAIAKASAIDYSRITVPFLLIAGEEDKSASLEGCKYIFDRVSSKTKKIEVLPKVGHWHCIEAPDLVGGMIAGFIERV	Chr2_A_fumigatus_Af293:751163-752021(-)
AFUA_3G13400	Putative nucleolar protein	1203	0.0235195	10	139	5	5	0	591	64.5	7.61	1581	11322.6	278	123.71	74.216		-51.5902	-45.8542	-2.15412	-5.68902	-5.51898	-1.1071	0.0193835	0.0218082	0.464226	0.821518	1	0.787813	1210	984	1944	0.417662	0.418614	0.643491	512554	576670	1.22754e+07	2.64428e+07	683658	494368	1.48331e+07	4.4334e+07	36560.4	1.29595e+06	205152	427592	173997	1.12842e+06	103848	7.92517e+06	2.87973e+07	167761	7.76292e+07	1.53141e+06	26306.8	984295	182744	474296	346243	1.36771e+06	48284.4	3.59894e+06	3.56022e+07	92942.5	1.55587e+08	2.13298e+06	26306.8	984295	182744	474296	346243	1.36771e+06	48284.4	3.59894e+06	3.56022e+07	92942.5	1.55587e+08	2.13298e+06	1	1	3	1	2	3	1	1	3	1	5	3	0	2	2	3	0	0	0	1	0	1	0	1	1	1	1	1	?	?	?	Y	?	Y	?	Y	Y	Y	Y	Y	MTLFILTETSAGYALLKAKDKKLLKRDDLATEASTAEGVSNLVKLKSFQKFDSAATALEEVASLVEGKVTPRLASLLDEIKDEKKVSLAVADPKLGNAIGKLPGMSIQLVADSTTTDIFRAIREHLPTLIPGLLPQDMSTMSLGLSHSLARHKLKFSPDKIDTMIVQAIGLLDDLDKELNTYAMRVKEWYGWHFPELAKILNDNIAYAKLVLKMGMRSNWETADLTEILPEELEATVKAAADRSMGTEISQEDLENIQALAEQVVGFAEYRQQLAGYLTARMNAIAPNLTALVGELVGARLIAHAGSLTNLSKSPASTIQILGAEKALFRALKTKHDTPKYGLIYHASLIGQATGKNKGKMARVLAAKASLGLRVDALAEWDDDATEEDKAALGTEARYNLERKLAAMEGKPLKPRGVAIGPNGASVQPRKFEINETRSYNADADALTGDQPASKKDKKLIEEVSDEEMADADSNEEPKANGTKDDDSSDESEEESSKKHKSKKGKDAELEKMAEKAGLSVKRYKRKLERGEITFDADGNPSAISKKELKKAKKEAKKASKGDEKKRKRSDDGEEADNGEKKKKKKKKGEE	Chr3_A_fumigatus_Af293:3545829-3547784(+)
AFUA_2G10070	Putative carbamoyl-phosphate synthetase, large subunit	1204	0.0233617	9	305	11	10	1	1175	129.1	6.21	957	14238.7	305	147.89	79.768		1.18801	-1.23036	8.69357	0.24855	-0.299079	3.11995	1.18801	0.812771	8.69357	0.855807	0.849465	0.859653	1790	1399	329	0.643653	0.499328	0.118834	7.3462e+06	5.02586e+06	5.37576e+07	6.18361e+06	3.63057e+06	2.30291e+06	3.13015e+07	1.269e+06	6.28795e+06	1.13883e+07	4.36234e+06	4.62e+06	2.95285e+06	7.50472e+06	1.775e+07	7.44762e+07	6.90467e+07	7.15802e+06	6.64416e+06	4.74864e+06	4.52446e+06	8.64961e+06	3.88586e+06	5.12462e+06	5.87599e+06	9.09615e+06	8.25293e+06	3.38208e+07	8.53629e+07	3.96566e+06	1.33164e+07	6.61401e+06	4.52446e+06	8.64961e+06	3.88586e+06	5.12462e+06	5.87599e+06	9.09615e+06	8.25293e+06	3.38208e+07	8.53629e+07	3.96566e+06	1.33164e+07	6.61401e+06	5	7	4	11	9	12	4	11	12	5	10	8	3	2	3	1	1	1	1	1	0	1	1	1	1	0	1	0	Y	Y	Y	Y	?	Y	Y	Y	Y	?	Y	?	MVLAARCGQATSSILRQRCLTESRRSAFALRPFSAQTTARSTASGLRLQQKVASPLRSQQLRSFSSALRRLASQANNPPSADSYLASGVVKPGSNLVDVKKVLVIGSGGLSIGQAGEFDYSGSQALKALKEAGVKSVLINPNIATIQTDHKLADEVYYLPVTPEYVTHVIERERPDGIFLSFGGQTALNLGVQMNRMGIFERYGVRVLGTSIRTLETSEDRDLFAQALKEINIPIAESIAVNTVDEALKAAESVGYPIIVRSAYALGGLGSGFAENPEELKNLASRSLTLAPQILVEKSLKGWKEVEYEVVRDAANNCITVCNMENFDPLGIHTGDSIVVAPSQTLSDEEYHMLRTAAIKIVRHLGVVGECNVQYALQPDGLDYRVIEVNARLSRSSALASKATGYPLAYTAAKIGLGHTLPELPNAVTKTTTANFEPSLDYIVTKIPRWDLSKFQHVKRDIGSAMKSVGEVMAIGRTFEESFQKAIRQVDPRFVGFQGDKFENLDEALKNPTDRRWLAVGQAMLHENYSVDKVHELTKIDKWFLYKLQNIVDCNNELKEIGSLFGIQKEMMLKAKKLGFSDKQIALLVGSTEDDVRARRKSFGIRPWVKKIDTLAAEFPADTNYLYTTYNATSHDVTFDDHGIIILGSGVYRIGSSVEFDWCAVNATLSLRNMGKKTVMINYNPETYSTDFDTADKLYFEELSYERVMDIYELESASGVVVSVGGQLPQNIALRLQETGGAHVLGTDPQDIDKAEDRHKFSQILDSIGVDQPAWKELTSVAEAERFAESVGYPVLVRPSYVLSGAAMSVIYSGDELKEKLLNASAVSPDHPVVITKFIEGAQEIDIDAVASNGKLLLHAVSEHVEPAGVHSGDATLVLPPASLDEKVMGRVKEIAEKVAKAWNITGPFNMQIIKADQEGAEPQLKVIECNLRASRSFPFVSKVLGTNFIDVATKALVGRDVPEPVDLMTEKRDYLATKVPQFSWTRLAGADPFLGVEMASTGEIACFGKDLVEAYWASLQSTMNFRVPEPGEGILLGGDINNPALAQIVDYLNPLGYKFFAASPEVQAHLQSATKDKVSVQVIEFPKEDKRALREVFQKYDIRGCFNLAKTRGKTLLDEDYVMRRNAVDFGVPLFMETKTALLFAQAMNAKLPRPDGIPREVRSWSEFAGRKLV	Chr2_A_fumigatus_Af293:2576586-2580364(+)
AFUA_2G04080	Ortholog(s) have acetate transmembrane transporter activity, ammonium transmembrane transporter activity and role in ammonium transport, nitrogen utilization, plasma membrane acetate transport	1205	0.0232558	4	175	1	1	0	301	32.4	5.91	472	9998.7	237	94.18	22.715		-1.23359	-1.11043	-3.26522	-0.302864	-0.151124	-1.70718	0.810641	0.900549	0.306258	0.930507	0.966166	0.68515	2171	2248	1633	0.848795	0.912581	0.470105	1.03047e+07	1.14476e+07	3.89308e+06	1.27117e+07	1.06606e+07	5.09502e+06	3.46649e+06	1.72141e+07	2.26027e+07	4.62312e+06	3.6882e+06	1.72001e+07	9.63911e+06	7.50343e+06	7.81344e+06	2.63261e+06	1.23319e+06	3.25554e+07	1.79271e+06	3.78709e+06	1.62636e+07	3.51133e+06	3.28536e+06	1.90788e+07	1.91812e+07	9.09459e+06	3.6329e+06	1.19551e+06	1.5246e+06	1.80363e+07	3.59301e+06	5.27474e+06	1.62636e+07	3.51133e+06	3.28536e+06	1.90788e+07	1.91812e+07	9.09459e+06	3.6329e+06	1.19551e+06	1.5246e+06	1.80363e+07	3.59301e+06	5.27474e+06	1	1	1	1	1	1	1	1	1	1	1	1	3	3	1	3	1	1	1	1	1	1	1	0	0	1	1	1	Y	Y	Y	Y	Y	Y	Y	?	?	Y	Y	Y	MSTEQNAALEKDVGPDNSINGTPENTNAPQLTSQMTHEEHEVAKAAARFGYGPLAKPNPNEYNLPPFGGEFQPGLYKSVEKRKFANPAPLGLCAFALTTFVLSCINMGARDITAPNIVVALAFGYGGLVQLLAGMWEMAIGNTFGATALSSYGGFWISFAIVLTPGGFNIESALVKADNGSTSMFDNSFGLFLMGWFIFTTILLFCTLRSTVAFFLLFFFLDLAFLLLGIGYIQRDSAGKPNPPVIKAGGFFGLLAAFTAWYNALAGIADSSNSFFVIPVAHFPWSPTGQARRTKTERETV	Chr2_A_fumigatus_Af293:1117895-1118935(+)
AFUA_7G02310	Putative adenine phosphoribosyltransferase 1	1206	0.0232258	14	36	3	3	0	217	23.6	6.39	231	1837.86	43	21.98	26.132		-3.81429	-1.68423	1.99017	-1.93142	-0.752085	0.992895	0.262172	0.593745	1.99017	0.907428	0.843711	0.700059	873	1580	1692	0.332851	0.560111	0.497689	739527	1.67482e+06	5.61383e+06	2.82077e+06	187129	559368	5.59697e+06	2.84714e+06	932400	727453	558727	2.31896e+06	1.31142e+06	1.39408e+06	98363.4	5.45422e+06	1.12889e+07	278488	5.89713e+06	2.2867e+06	670903	552512	497699	2.57225e+06	2.60965e+06	1.6897e+06	45734.6	2.47685e+06	1.39565e+07	154287	1.18192e+07	3.18496e+06	670903	552512	497699	2.57225e+06	2.60965e+06	1.6897e+06	45734.6	2.47685e+06	1.39565e+07	154287	1.18192e+07	3.18496e+06	2	1	2	2	2	2	1	1	2	1	3	3	0	0	0	2	0	0	0	0	0	0	0	0	0	0	1	1	?	?	?	?	?	?	?	?	?	?	Y	Y	MSQSNLSQSTQTPDAAATQVAGHPSSHPSRTTELSGLKVRLRAALRQFPDFPSPGILFEDILPIFADPTLHEALLRCLELHILETHGNQKPDVIVGLEARGFLFGPSLALRLGASFVPVRKKGKLPGPCETQGYEKEYGQDFFQMQADAIKPGQKVIVVDDIIATGGSAYAAGELIRKMGGELMGFIFILELEFLNGRDKLPAPVYTLLSGQESKYQ	Chr7_A_fumigatus_Af293:628529-629238(-)
AFUA_1G07540	Ortholog(s) have role in cellular response to drug and nuclear envelope, proteasome regulatory particle, lid subcomplex, proteasome storage granule localization	1207	0.0231429	10	81	3	3	0	350	39	6.01	234	4142.32	90	36.72	43.125		2.71142	1.07549	20.3972	1.43905	0.104992	4.3503	2.71142	1.07549	20.3972	0.783783	0.978962	0.891056	1430	2292	283	0.470928	0.942765	0.105953	2.76596e+06	1.09712e+06	2.08074e+07	1.02011e+06	3.32409e+06	939978	1.22763e+07	1.45003e+06	971877	6.60163e+06	724371	894477	274991	2.12189e+06	6.66248e+06	2.70744e+07	2.86854e+07	242912	2.69307e+06	124360	699308	5.01404e+06	645251	992177	547215	2.57185e+06	3.09776e+06	1.22949e+07	3.54639e+07	134577	5.39754e+06	173211	699308	5.01404e+06	645251	992177	547215	2.57185e+06	3.09776e+06	1.22949e+07	3.54639e+07	134577	5.39754e+06	173211	2	2	2	2	2	2	3	2	2	2	3	1	0	0	3	1	0	0	0	0	0	0	1	1	1	0	1	0	?	?	?	?	?	?	Y	Y	Y	?	Y	?	MPATTADTLSLVTRTVTVAPLVLLSVADHYGRSAKGTRKRVVGVLLGENLGQTVRVSNSFAVPFEEDEKDPSVWFLDHNFVESMRDMFKKINAREKLVGWYHSGPKLRASDLEINELFKRYTPNPLLVIVDVQPKEVGVPTDAYFAVDEIKDDGTTTSRTFVHTPSVIEAEEAEEIGVEHLLRDIRDVAVGTLSTRITSQLQSLQGLHLRLRDIGQYLQKVLDHELPVNHAILGNLQDVFNLLPNLSTPAATSRLSGSEPQMENSELARAMSIKTNDQLMAIYISSLIRAITAFHDLIENKIQNRQQQEENESKKEQEANAAKGDKEGAKKANGMNGEPKEDQEKSKKKS	Chr1_A_fumigatus_Af293:2122943-2124145(+)
AFUA_4G12080	Ortholog(s) have ubiquitin conjugating enzyme activity, ubiquitin-protein transferase activity and role in free ubiquitin chain polymerization, postreplication repair, protein K63-linked ubiquitination	1208	0.0230216	16	20	2	2	0	139	15.7	6.9	90	1088.58	33	11.09	19.201		1.14891	-1.05079	5.23623	0.200265	-0.0714711	2.38853	1.14891	0.951667	5.23623	0.862966	0.970674	0.679516	1961	2267	905	0.711041	0.924587	0.258387	623585	516529	2.84203e+06	542762	261847	378748	2.55184e+06	234552	583432	903189	384133	651319	88823	809444	653567	2.2275e+06	5.64502e+06	477834	802938	347514	419805	685986	342176	722460	176752	981093	303879	1.01154e+06	6.97897e+06	264728	1.60928e+06	484025	419805	685986	342176	722460	176752	981093	303879	1.01154e+06	6.97897e+06	264728	1.60928e+06	484025	1	2	1	2	1	1	2	2	2	2	2	1	0	0	1	0	0	0	0	0	0	0	0	0	1	0	0	0	?	?	?	?	?	?	?	?	Y	?	?	?	MAAKIPRNFRLLEELEKGEKGLGAEACSYGLADGEDMMMSNWNGTILGPPHSVHENRIYSVQIHCGPDYPDNPPTIQFISRVNIPCVDQKTGKVDPAKLPCLAQWKREYTMETILLEIRRYMALPQHKKLPQPPEGTNF	Chr4_A_fumigatus_Af293:3179016-3179675(+)
AFUA_1G01740	Ortholog(s) have unfolded protein binding activity, role in protein folding and chaperonin-containing T-complex, nucleus localization	1209	0.0228249	12	101	6	6	0	531	57.2	6.21	946	7525.81	184	78.3	78.981		-2.31831	-1.24599	2.98234	-1.21307	-0.317289	1.57644	0.431349	0.802577	2.98234	0.784737	0.921668	0.684463	1453	2047	1636	0.479085	0.792712	0.470496	2.18076e+06	4.05757e+06	1.50777e+07	5.05568e+06	950488	596234	1.94497e+07	5.75368e+06	1.08324e+06	2.73234e+06	2.72671e+06	4.69514e+06	3.51379e+06	3.96378e+06	3.9033e+06	3.7937e+06	3.75362e+07	394302	1.14862e+07	3.28655e+06	779438	2.07525e+06	2.42888e+06	5.20797e+06	6.99222e+06	4.80433e+06	1.81486e+06	1.72278e+06	4.64063e+07	218450	2.3021e+07	4.57757e+06	779438	2.07525e+06	2.42888e+06	5.20797e+06	6.99222e+06	4.80433e+06	1.81486e+06	1.72278e+06	4.64063e+07	218450	2.3021e+07	4.57757e+06	2	3	2	1	3	4	4	3	6	2	4	2	0	0	1	1	0	0	0	0	0	0	0	0	1	0	1	0	?	?	?	?	?	?	?	?	Y	?	Y	?	MASFANPTQIFADDVVEEKGENARLSAFVGAIAVGDLVKSTLGPKGMDKILQSASTGDILVTNDGATILKSIALDNAAAKVLVNISKVQDDEVGDGTTSVTVLAAELLREAEKLVNRKIHPQTIIEGYRIASKAALEALEKAAVDRSKDMEAFRKDLHAIARTTLSSKVLAQDREHFAALACDAVLRLKGSTDLSHIQIIKKAGGKLSDSYLDEGFILDKKIGVNQPKRLENAKILVANTAMDTDKVKIFGARVKVESTGKLAELEKAEREKMRAKVERIKSHGINCFVNRQLIYNWPEQLFTEAGIMSIEHADFDGIERLALVTGGEIASTFDHPEQVKLGHCDVIEEVIIGEDTLIKFSGVAAGQACTIVLRGATEQLLDEAERSLHDALAVLSQTVKDPRVTLGGGCAEMVMSKAVEQAAQNTTGKKQLAVDAFSYALRQLPTILADNAGLDSSDLVTRLRQAINNGMTSSGLDLLTPGGGIADMRELGVVESYKLKRAVVSSASEAAELLLRVDNIIRAAPRKRERM	Chr1_A_fumigatus_Af293:536416-538203(-)
AFUA_5G09980	Has domain(s) with predicted acyl-CoA dehydrogenase activity, oxidoreductase activity, acting on the CH-CH group of donors activity and role in oxidation-reduction process	1210	0.022813	6	246	4	4	0	647	70.9	7.71	243	2247.05	578	20.56	19.655		2.62132	-1.4616	6.29362	1.39029	-0.54755	2.65389	2.62132	0.684181	6.29362	1	0.894231	0.825472	497	1220	135	0.220658	0.458387	0.046823	1.38678e+08	3.61959e+07	3.32958e+08	5.2904e+07	8.61137e+07	2.06002e+07	1.17011e+08	2.82485e+07	9.14553e+07	2.38073e+08	8.65072e+07	2.90136e+07	2.01483e+07	5.94258e+07	2.93758e+08	4.64536e+08	2.40581e+08	8.54669e+07	3.49716e+07	3.82736e+07	6.58061e+07	1.8082e+08	7.70584e+07	3.21827e+07	4.00939e+07	7.20275e+07	1.36584e+08	2.10953e+08	2.97431e+08	4.73501e+07	7.00913e+07	5.33083e+07	6.58061e+07	1.8082e+08	7.70584e+07	3.21827e+07	4.00939e+07	7.20275e+07	1.36584e+08	2.10953e+08	2.97431e+08	4.73501e+07	7.00913e+07	5.33083e+07	3	3	3	3	4	4	3	3	2	2	2	2	3	3	3	3	1	1	1	1	1	1	1	1	1	1	1	1	Y	Y	Y	Y	Y	Y	Y	Y	Y	Y	Y	Y	MMDPATSSQPATADRGSFTTPEPLQNTYTTDANLHRLLSWYLPSSTYQSIQSNLTQLGEEAISPQIREWSADAERHQPYVKGYNVWGQRYDYDRLVTSEGWKQLSRWGARHGVVALGYDPSYGASRRLVQYTVNYLYGPSSGLTSCPVAMTDGAALILSQQLQQHAFPEDHPFRVVFNRLTSRNEDFWTSGQWMTERAGGSDVQNTETWATHDPVPASSTASNNNITNNNPLGTLGEGEYSISGFKFFSSATDANVTLLLAKTAPSGKLSTFLAPLRRTITGPNQAPREVTNGVRIHRLKNKLGTKELPTAELELRDMRAHLVGPRDKGVATIAPLLNVTRTHTFIGSLGAWRRALSIARAFSRARSTVGEPLWLIPMHLRLLAEVEVRQRAAMQLGFFTVAVMGVVENPGDPGAAVPAHVPNGADATVVFRALTAVSKAVISKMAIVGIQECQEAMGGVGYMDEPDEPEFNVSRLLRNTAVNSIWEGTTNVLASEMVRFLLARENFAVFAAWVERVLGMIRGERVAHALGMAWTAFKGKAAREVASVLADGRRVMFTLAWILMGALLALDAERDGDAVAAEVARRWVLAGEGGVGDTVHRDIVKPYAAEADADEKDHARWDCRIVWGQELPAIQVAGHRSLKTNKL	Chr5_A_fumigatus_Af293:2576196-2578238(+)
AFUA_3G13390	Ortholog(s) have proton-transporting ATPase activity, rotational mechanism activity, role in asexual sporulation, cellular response to drug, vacuolar transport and fungal-type vacuole membrane, nucleus localization	1211	0.0227548	7	118	3	3	0	363	40.9	4.96	330	4256.71	113	21.65	17.934		-1.1312	1.46723	3.08245	-0.177853	0.553095	1.62408	0.884018	1.46723	3.08245	0.792542	1	0.831062	1506	189	403	0.501499	0.117931	0.140722	1.59379e+06	2.64527e+06	5.55735e+06	1.8029e+06	344905	594113	2.76272e+06	349161	1.88074e+06	1.6895e+06	1.21114e+06	3.16826e+06	1.99929e+06	2.76825e+06	2.36732e+06	7.13224e+06	7.17249e+06	1.39972e+06	2.00401e+06	2.00496e+06	1.35327e+06	1.2832e+06	1.07885e+06	3.51432e+06	3.97846e+06	3.35528e+06	1.1007e+06	3.23886e+06	8.8674e+06	775470	4.0165e+06	2.79256e+06	1.35327e+06	1.2832e+06	1.07885e+06	3.51432e+06	3.97846e+06	3.35528e+06	1.1007e+06	3.23886e+06	8.8674e+06	775470	4.0165e+06	2.79256e+06	2	3	2	3	3	3	2	3	3	2	3	3	3	3	2	2	1	1	1	1	1	1	0	1	1	0	1	1	Y	Y	Y	Y	Y	Y	?	Y	Y	?	Y	Y	MEGLFFNVNNGYIEGIVRGYRNSLLTSQNYSNLTQCENIDDVKLQLAPAYGDFLAALPPNPSTSALAGKMTDKLVAEFRYLLAQATGSTAKFLQYLTYGYMIDNIALLITGTLHERDTRELLERCHPLGWFETLPVLCVATNIEELYNSVLIETPLADYFKGSLSHQDLDELNIEIVRNTLYKNYLEDFHNFVNTHPDFKGTPTQEVMSELLQFEADRRAINITLNSFGTELSKQERRKLYPEFGKLYPEGSLMLSRADDLEGVSLAVSVNADYKAFFDAVGLSQGGGGGFGMGGGSDGKSLEDLFYQKEMELCKIVFTRQFTPAVVYAWMRLKEQEIRNVTWIAECIAQNQKERIGNFISVF	Chr3_A_fumigatus_Af293:3544228-3545497(-)
AFUA_4G09310	Small Cell Wall Peptide A	1212	0.0226776	5	83	1	1	0	183	20.2	8.06	672	5345.57	123	57.32	11.861		3.13819	3.02629	5.32209	1.64993	1.59755	2.41199	3.13819	3.02629	5.32209	0.86151	1	0.686846	1027	219	876	0.371753	0.138738	0.252806	3.53542e+06	3.40935e+06	5.99576e+06	1.12658e+06	3.59923e+06	1.51824e+06	5.365e+06	1.5119e+06	7.63451e+06	2.07959e+06	892153	5.15766e+06	2.42292e+06	2.64748e+06	1.14646e+07	5.78174e+06	740973	2.84981e+06	22727.4	507198	5.49337e+06	1.57948e+06	794707	5.72101e+06	4.82145e+06	3.20889e+06	5.33051e+06	2.62558e+06	916069	1.57884e+06	45551	706436	5.49337e+06	1.57948e+06	794707	5.72101e+06	4.82145e+06	3.20889e+06	5.33051e+06	2.62558e+06	916069	1.57884e+06	45551	706436	1	1	1	1	1	1	1	1	1	1	1	1	1	3	2	2	1	0	0	1	1	1	1	1	0	1	0	1	Y	?	?	Y	Y	Y	Y	Y	?	Y	?	Y	MHDLYRFVDHAKSVDNALLFRRSTAPSFANQGIKGLNNRAWSHHHHHHHHQRSFSPQHGLLISQAQLSDSNQLQNAVLYYPLPPRRCWHDHGCPFCRAYVSQPLQSNHPTNEPGRQSNHNGLAGVNVENNKIPVNVDVPIKGNNVANGVANDVLKDGVDVEHVADAVNAGVLGNANQVAPQGF	Chr4_A_fumigatus_Af293:2440543-2441149(+)
AFUA_4G12730	Putative phosphoserine phosphatase	1213	0.0226689	11	61	4	4	0	296	33.3	6.06	436	3046.35	73	30.17	24.535		-2.47096	-2.07119	2.45696	-1.30507	-1.05046	1.29688	0.4047	0.482814	2.45696	0.809867	0.853755	0.677583	1621	1670	1315	0.551594	0.599064	0.374379	1.93427e+06	2.30761e+06	1.17431e+07	4.77951e+06	1.58061e+06	1.09057e+06	9.72051e+06	6.88603e+06	776774	3.7351e+06	1.29093e+06	2.72539e+06	1.06992e+06	3.12753e+06	3.34406e+06	2.23909e+07	9.49426e+06	213555	1.27e+07	1.42498e+06	558923	2.83687e+06	1.14993e+06	3.02307e+06	2.12908e+06	3.79074e+06	1.55484e+06	1.01681e+07	1.17378e+07	118313	2.54538e+07	1.98474e+06	558923	2.83687e+06	1.14993e+06	3.02307e+06	2.12908e+06	3.79074e+06	1.55484e+06	1.01681e+07	1.17378e+07	118313	2.54538e+07	1.98474e+06	1	3	1	2	2	3	2	3	4	1	2	2	1	1	2	0	0	1	0	1	0	0	0	1	1	0	0	0	?	Y	?	Y	?	?	?	Y	Y	?	?	?	MRGAVLTLHSITSQYVPLTSLSTIRRTQGLPIVTMGSIELPYMQTNPKIIFFTDFDGTITLADSNDFLTDNLGYGREKRRQGNYDVLHGKASFRDAFRDMLDSVKTPFDKCIEILQENMKLDPHFIEFYYWAEENNVPIVVLSSGMKPIISALFESLLGHKPRSHLHIVSNDVESRDGKDINTVGGWKIKYHDDSHFGHDKSLEIKPYAALPEDKRPTLLYAGDGVSDLSAAAETDLLFAKKGHDLVTYCEREGMPFTTFESWETILDTTKDILSGKVSLKKVAEEGLKKVHEQGN	Chr4_A_fumigatus_Af293:3338703-3340084(-)
AFUA_6G12330	Ortholog(s) have DNA binding activity, role in regulation of DNA damage checkpoint and cytoplasm, nuclear chromatin, nuclear periphery localization	1214	0.0225427	11	108	4	4	0	527	58.4	7.01	1135	5747.51	225	103.18	55.527		5.34012	1.54796	1.04373	2.41687	0.630372	0.0617518	5.34012	1.54796	1.04373	1	0.8849	0.964021	132	1875	2287	0.0576932	0.697138	0.926351	1.20993e+07	3.50728e+06	2.36483e+06	2.26574e+06	4.45863e+06	4.75129e+06	1.49683e+06	837833	1.21646e+07	7.60841e+06	1.6525e+07	991305	543055	8.98749e+06	2.60428e+06	3.72749e+06	762700	1.86554e+06	3.22863e+06	1.70305e+06	8.75294e+06	5.77871e+06	1.472e+07	1.09958e+06	1.08064e+06	1.08933e+07	1.21088e+06	1.69271e+06	942930	1.03354e+06	6.47092e+06	2.37205e+06	8.75294e+06	5.77871e+06	1.472e+07	1.09958e+06	1.08064e+06	1.08933e+07	1.21088e+06	1.69271e+06	942930	1.03354e+06	6.47092e+06	2.37205e+06	2	2	2	2	2	2	2	2	2	2	3	3	3	3	0	3	1	1	1	1	1	1	0	0	0	1	1	1	Y	Y	Y	Y	Y	Y	?	?	?	Y	Y	Y	MGADNELSEFEKQRLANIAERDALLKKLSLDAQSSGLFPPKSARSSPGGQTKPKKKPPPKKVKKEDEHPVPRRMSSRLRGLAADSEVAKRKADEQYEAAQQAERAKRVRKSDAFSFSEMLVSGQKLSGDSLIGVDVVTKGVAMPYQRTFGDEDIKKTTDKELKALREEMSGLRLWEAWEPNRIKLTPERIYTMTFHPSEAKPLIFAGDKMGNLGVLDASQEKPTSAVKQEDDEDAEDDDPDPVLTTLKPHTRTISSLHIHPSKPTHLYSASYDSSIRELDLEKTTSVEKYAPESTSDDIPISGIDMAPDDPNTLYWTTLDGAFGRYDTRASRRSAVATWQLSEKKIGGFSLFPTHPHFFATASLDRTMRLWDIRKLSHDDPVPVGEHVSRLSVSHAAFNSAGQIATSSYDDTLKIYDFGSKGIAAWEPGYTLSDAEMKPDTIVRHNCQTGRWVTILRPQWQANPQSSIQRFCIGNMNRFVDVYSSSGDQLAQLGGDGITAVPAVAVFHRSTNWIAGGTASGKICLWM	Chr6_A_fumigatus_Af293:3100932-3102650(+)
AFUA_5G05770	1,3-beta-glucan synthase	1215	0.0224528	7	170	3	3	0	530	59	5.53	684	8020.62	239	95.05	34.893		-2.85611	-1.44907	-2.45544	-1.51405	-0.535129	-1.29598	0.350127	0.690097	0.407258	0.932845	0.853898	0.675025	776	1655	1194	0.304155	0.593782	0.338647	1.39718e+06	2.75383e+06	1.62516e+06	3.9905e+06	686652	1.31491e+06	653620	3.29072e+06	2.1875e+06	946932	1.05711e+06	4.20013e+06	1.63048e+06	2.43088e+06	1.68306e+06	944519	2.24791e+06	1.05919e+06	7.55006e+06	3.36224e+06	1.574e+06	719210	941642	4.65889e+06	3.24455e+06	2.94637e+06	782547	428921	2.7791e+06	586811	1.51321e+07	4.683e+06	1.574e+06	719210	941642	4.65889e+06	3.24455e+06	2.94637e+06	782547	428921	2.7791e+06	586811	1.51321e+07	4.683e+06	1	1	1	2	2	2	1	1	1	1	3	2	3	3	2	3	1	1	1	1	1	1	1	0	1	1	1	1	Y	Y	Y	Y	Y	Y	Y	?	Y	Y	Y	Y	MSNAFGSAWRSFWHTMTSYDRHASHDSPYRTGRHVPLSQSRHEPLTSIATSAIESRPDLTDTFEDDQPKGSTSSNSNGWTGSPTGVGSPNRPYSPGLRSLSSQKRRSTERGADGAPEIQMQSFHDGAPPPPPVAHSWRKIDRWLENNYEELYDNLCEGCTQNDINELEHELDCSLPLEVRESLMIHDGQERPGLPTGVIFGCMLLDCEEIVQEWKNWRTVNEEFLSNSTMMNPPPKATASSSSAVPPLQGANPLWRQELLDRQDSQPPGAVQKAYAHPAWIPLARDWGGNNIAIDLAPGPAGKWGQVIIFGRDYDCKYVVARSWAAFLAVLADDICSGKVSVDEETNELKLLEFKGQNVEPPYLEILRWRTDQKYGRRAPRRKAPNGLGLNTNSRPGKESPYGSPTPSEERGRSPHRFPNRGSTQSPKTQFGVSSPLARVTEEATSPVNTSAEVEMPEDAFKEHRKEPETDDLMEVVTPQISGKENQDLTDKHDEWKSPKPEKVQRRESSQGTTAVSEAEVLGEMKNIAI	Chr5_A_fumigatus_Af293:1344750-1346468(-)
AFUA_6G02110	Has domain(s) with predicted DNA binding, protein dimerization activity	1216	0.0223744	10	49	2	2	0	219	24	5.66	280	2772	80	27.88	32.743		-1.38445	-1.86247	-1.2919	-0.469313	-0.89722	-0.36949	0.722309	0.53692	0.774056	0.798144	1	0.759627	1538	662	1878	0.515775	0.32305	0.599403	2.45504e+06	1.82493e+06	2.63093e+06	3.39888e+06	1.0419e+06	1.32242e+06	1.17074e+06	1.97022e+06	1.71096e+06	2.00836e+06	3.6458e+06	1.28584e+06	857202	3.33175e+06	1.33716e+06	2.93829e+06	3.61733e+06	3.41836e+06	5.35929e+06	1.419e+06	1.23111e+06	1.52538e+06	3.24759e+06	1.42629e+06	1.70578e+06	4.03827e+06	621722	1.33432e+06	4.47212e+06	1.89383e+06	1.07413e+07	1.97641e+06	1.23111e+06	1.52538e+06	3.24759e+06	1.42629e+06	1.70578e+06	4.03827e+06	621722	1.33432e+06	4.47212e+06	1.89383e+06	1.07413e+07	1.97641e+06	2	2	2	2	1	2	1	1	2	1	1	2	2	2	1	2	1	1	0	0	1	1	0	0	1	0	1	1	Y	Y	?	?	Y	Y	?	?	Y	?	Y	Y	MADITAVGEENPSPTQDDLQQAAGNGAADNRGPKRSRMSAEDDDDDDDKPGRERRKIEIKFIQDKSRRHITFSKRKAGIMKKAYELSVLTGTQVLLLVVSETGLVYTFTTPKLQPLVTKAEGKNLIQACLNAPDPATNENGVEAPEVPAETPEDVNHANVNPQQSNIPRPAGMHPGYMTNEQQQQMAYYQGLQQQQQAGGQYPGMPVGNRMPPQHQPTA	Chr6_A_fumigatus_Af293:357383-358283(-)
AFUA_2G11650	protein of unknown function	1217	0.022335	11	40	2	2	0	197	21.6	6.71	217	2151.17	55	23.43	29.113		-4.87891	-2.44341	-2.59089	-2.28656	-1.2889	-1.37345	0.204964	0.409264	0.385968	0.896544	0.894565	0.68255	914	1219	1545	0.344303	0.458183	0.443084	640297	1.27852e+06	1.20574e+06	3.12395e+06	153096	375860	198707	3.50307e+06	587710	812755	520425	1.60918e+06	869736	1.35665e+06	1.19549e+06	1.01236e+06	1.40938e+06	1.21487e+06	7.16686e+06	990112	422883	617300	463581	1.78494e+06	1.73072e+06	1.64434e+06	555848	459730	1.74243e+06	673059	1.43641e+07	1.37905e+06	422883	617300	463581	1.78494e+06	1.73072e+06	1.64434e+06	555848	459730	1.74243e+06	673059	1.43641e+07	1.37905e+06	2	2	2	2	2	1	2	2	2	2	2	2	0	1	1	1	0	0	0	1	0	0	1	0	0	0	1	0	?	?	?	Y	?	?	Y	?	?	?	Y	?	MTIRSLGLQIIAHIYLEILRTKPQSPLHQCLVLSPTRNLHGRRQTILLFPALCGCWSQQRCEQVRLQEILIVLAWYHQHSLPVTPLNPRAPQIDLPSKSYQTVPSPGALPSPSQTSLSVVTPPAVTLPLLQEAHSVGIPAVWLQPGTFDDAVLEYAREHFEAAIAGDGGRGHEGWCVLVDGEEGLDAAGVQWTSQKL	Chr2_A_fumigatus_Af293:2996311-2997059(-)
AFUA_2G16120	Has domain(s) with predicted endoplasmic reticulum membrane localization	1218	0.022069	9	64	2	2	0	261	28.1	7.53	444	3775.98	122	44.19	25.295		-2.24844	-1.0971	-4.39528	-1.16892	-0.133689	-2.13596	0.444753	0.911498	0.227517	0.867598	0.957399	0.698341	991	2212	828	0.361256	0.889818	0.242952	1.08369e+06	2.22097e+06	554371	2.43662e+06	413815	1.53887e+06	241930	1.99658e+06	1.55278e+06	770326	927974	3.961e+06	1.03896e+06	1.66296e+06	749882	283810	629420	769477	4.64925e+06	1.89112e+06	1.11729e+06	585074	826615	4.39364e+06	2.06746e+06	2.0156e+06	348662	128883	778155	426303	9.31818e+06	2.634e+06	1.11729e+06	585074	826615	4.39364e+06	2.06746e+06	2.0156e+06	348662	128883	778155	426303	9.31818e+06	2.634e+06	2	2	2	1	2	2	2	1	2	1	2	2	1	2	1	1	1	0	0	1	0	1	0	0	1	0	1	0	Y	?	?	Y	?	Y	?	?	Y	?	Y	?	MARFGLLSLALFSVQALIGGGLAADTTENTQDIPEVQKLAVSAEASFPASEIFGVKLVNGHPTQALITFTNEEAAPVTVNFVGGSLSTLDEKSQIVRNLTATRYGIEIPAGQKESVSYSFATEMHPQDLRLTIASIISDSEGKFFTVYAHNGTVSVVEPETSLFDPQIIFLYFFLLACFAGTVYFFYTIWIAPYFPQKRKAGKAADFSKKSSGASKKAEEGPGSPAASSATTYNAEWIPAHHINRPEARKVKGSSRSKSRA	Chr2_A_fumigatus_Af293:4267926-4268845(+)
AFUA_2G02070	Ortholog(s) have cytosol localization	1219	0.0220645	8	171	7	7	0	620	69.2	6.33	899	8776.44	183	102.07	40.577		3.56753	1.40389	5.55977	1.83493	0.489434	2.47503	3.56753	1.40389	5.55977	1	1	0.865272	399	592	326	0.189074	0.298609	0.11852	7.04923e+07	2.77401e+07	1.09858e+08	1.97594e+07	4.55498e+07	4.87243e+06	6.01844e+07	9.82499e+06	1.21684e+08	5.5355e+07	3.44384e+07	2.54423e+07	3.33366e+07	2.44415e+07	4.21963e+07	1.29955e+08	1.57422e+08	1.78354e+07	3.04041e+07	1.10388e+07	8.75567e+07	4.2043e+07	3.06768e+07	2.82212e+07	6.63376e+07	2.96245e+07	1.96194e+07	5.90148e+07	1.94621e+08	9.88111e+06	6.09369e+07	1.5375e+07	8.75567e+07	4.2043e+07	3.06768e+07	2.82212e+07	6.63376e+07	2.96245e+07	1.96194e+07	5.90148e+07	1.94621e+08	9.88111e+06	6.09369e+07	1.5375e+07	3	6	6	5	5	7	5	5	7	5	7	4	1	1	2	1	0	1	0	0	0	1	0	1	1	0	1	0	?	Y	?	?	?	Y	?	Y	Y	?	Y	?	MTSRKTQQEIDKTFKKVAEGIQTFEGIYEKIRSTSNPTQRDKLEENLKREIKKLQRFRDQIKSWASGNEVKDKGPLLEQRRAIETCMEQFKAVEKEMKTKAYSKEGLSAASRLDPKEKEKLEACDFLSTCVDELQLKIEAMEAEEETLHVQMKKGKKDITKTNRLSDLSRILERHKWHVNKLELLLRALQNGAVETSQVMDLKESIKYYVDDGHNVDYCGEDETLYDDLNLGEDTEAQFGMIGDNDRVSSQDTQSIQEDEPEVKAKSSKADASGLRRPSAQMKSPLPVLATLHPPTSTNATSGMKPAPPPTRPPGETLKYASAAAAAAASDKNGVGIAPLPPPPGTSPAYTAAIPVSRASSTASPVVSSVQPVSKAAATATEEPGGHGRSKTPALNPSATATPAAASASNTMPSTPATDKANTTAAKEQSATANGETAKEDEQRDESIYHLPPGLQDLIQSFEITKSRATNSASSSSPSVQRLLAASLATCPEPADAEKPRHYRPSNPYNTPLYYPQEPLAIFDDPRLYDTGRIDTDTLFYLFYYRQGSYQQYLAAKALKNQSWRFHKQYQTWFQRHEEPKNITEDYEQGTYRFFDYESTWMNRRKADFKFIYKYLEDEL	Chr2_A_fumigatus_Af293:511840-513846(+)
AFUA_1G12840	Putative nitrite reductase	1220	0.0219691	9	269	10	10	0	1102	123.1	6.62	775	12713.8	314	157.11	71.165		-2.26978	-1.67867	1.55638	-1.18255	-0.747322	0.638196	0.440572	0.595708	1.55638	0.799607	0.842542	0.688347	1256	1559	1662	0.421977	0.5519	0.480686	1.02421e+07	1.38486e+07	3.61816e+07	2.32473e+07	1.16946e+06	7.57918e+06	1.78267e+07	2.24843e+07	9.96002e+06	1.15268e+07	9.23947e+06	1.63352e+07	5.33847e+06	1.98721e+07	1.59619e+07	4.29505e+07	4.96326e+07	4.97689e+06	4.8357e+07	1.64079e+07	7.16667e+06	8.75478e+06	8.23028e+06	1.81194e+07	1.06232e+07	2.40861e+07	7.42154e+06	1.95045e+07	6.1361e+07	2.75728e+06	9.69188e+07	2.28532e+07	7.16667e+06	8.75478e+06	8.23028e+06	1.81194e+07	1.06232e+07	2.40861e+07	7.42154e+06	1.95045e+07	6.1361e+07	2.75728e+06	9.69188e+07	2.28532e+07	6	7	6	9	8	9	6	7	9	4	8	9	3	3	3	3	1	1	1	1	1	1	1	1	1	1	1	1	Y	Y	Y	Y	Y	Y	Y	Y	Y	Y	Y	Y	MPLIDNSRSNDAVQSSICNGISHTTIIESVRDPDYRHNDPNRRQKIVIVGLGMVAISFIEKIVKQDAERRKYDIVVIGEEPHIAYNRVGLSSFFEHRKIEDLYLNPKEWYGSFKDRSFDYHLNTKVTDIFPERKTVRTSTGDVIPYDILVLATGSDAVLPTHTPGYNAKGIFVYRTIQDLERLIEFASKHKGETAVTVGGGLLGLEAAKAMTDLEDFGRVKLIDRNKWVLARQLDGDAGTLVTRKIRELGLDVLHEKRVAKIKTDDDNNVTGITFEDGEEIDCCCICFAIGVRPRDELGPPAGIQCAGRGGFVINESLQTSIPDIYAIGECASWENQTFGIIAPGIEMADVLSFNLTNPDKEPKSFKRPDLSTKLKLLGVDVASFGDFFADRDGPKFLPGQRPSIVDGSVGNADGDKEPSVKALTYKDPFAGIYKKYLFTMDGKYLLGGMMIGDTKDYVKLNQMVKSQKPLEVPPSQFILGAQKEGEENADDLDDDAQICSCHNVTKGDIVENVKSGTCKTIGEIKSCTKAGSGCGGCMPLVQSIFNKAMRDMGQEVSNHLCMHIPYSRADLYTVIAVKRLRTFVDVMQAVGRKPDSLGCEICKPAIASILSSLFNQHIMDKELHDLQETNDRFLANIQRNGTFSVVPRVPGGEITADKLITIGQVAKKYNLYCKITGGQRIDLFGAKKQDLLDIWTELVDAGMESGHAYAKSLRTIKSCVGTTWCRFGIGDSVGMAIRLEERYKSIRSPHKLKGAVSGCVRECAEAQNKDFGLIATEKGYNIFVGGNGGAKPRHSELLAKDVPPEKVIPIIDRYLIFYIRTADKLQRTARWIENLPGGINYLREVIIDDKLGIGAEMEQQMEELVNSYFCEWTETVRNPKRRKYFQQFANSDETVDTVEVIKEREQQRPTYWPKDSAGEDFKGHQWSSLSWQPVIEANYFSDEHPQISSANIKRGDTQLAIFKVKGKYYATQQMCPHKRAFVLSDGLIGDDDAGKYWVSCPYHKRNFELNGEQAGRCTNDESMNIATFPVEERDDGWVYMKLPPVEELDSVLGTEKWKVRKGEAPDPFQKVDKRYKGMRGKKACDISTKAPTTQAANIIDW	Chr1_A_fumigatus_Af293:3393418-3397198(+)
AFUA_2G10740	Ortholog(s) have role in thiamine biosynthetic process and cytosol localization	1221	0.0218919	14	81	6	6	0	518	56.6	6.34	628	4402.04	125	58.74	67.32		1.00403	-1.02098	2.23146	0.00580276	-0.0299573	1.15799	1.00403	0.979449	2.23146	0.996658	0.988696	0.7148	2374	2334	703	0.994146	0.969586	0.211136	7.97522e+06	7.77997e+06	1.77249e+07	7.94321e+06	3.81795e+06	3.52181e+06	9.29216e+06	5.90484e+06	5.66831e+06	1.23822e+07	5.87517e+06	1.16484e+07	6.93198e+06	4.75958e+06	2.69213e+07	1.79136e+07	8.33988e+06	1.58163e+06	8.99917e+06	1.32488e+07	4.0786e+06	9404467	5.23345e+06	1.29207e+07	1.37942e+07	5.76888e+06	1.25172e+07	8.13487e+06	1.03106e+07	876251	1.80364e+07	1.84532e+07	4.0786e+06	9404467	5.23345e+06	1.29207e+07	1.37942e+07	5.76888e+06	1.25172e+07	8.13487e+06	1.03106e+07	876251	1.80364e+07	1.84532e+07	4	4	4	5	2	3	3	4	6	4	5	6	0	2	2	2	0	0	0	1	1	0	1	1	0	0	1	1	?	?	?	Y	Y	?	Y	Y	?	?	Y	Y	MSIKRVLIIAGSDSSGGAGLEADQRVLAAHGVYALTATTGLTAQNTLGVQDIFIVPAQFVKKQINAGLEDVGADVVKLGMLSSEETIDVIAEALTTHRIACVVLDPVMVSTSGSQLLPEAAVQSLRTKLLPLTTILTPNIPEAILLLKDAGVDVQLPKDLSELTQLAKQVRALGPKTVLLKGGHLPLTAAHEAAQNPEDASRVIDILYDGENTTLFETEFLMSKNTHGTGCSLASAIAANLALGKDMKRAVHSAVRFVEAGIKTSVDMGKGSGPINHFHSVYSLPFAPDRFLEYALARPDVRPIWKKFTEHEFVHGLGSGKLPVERFKQYLVQDYLYLVHFARSNSLAAYKAKSMASVAASAKIVLHIERETALHLDYCASFGLSKAEMESYPESLACTAYSRYILDVGQSEDWLALQMALAPCLIGYGAIAKRLYTEKETLREGNRYWRWIENYVAEDYTEAVRLGSELLETHIRQVSPSRMEELIKIFIRATELEISFWDMGLGDHPRAHMTSLSA	Chr2_A_fumigatus_Af293:2749054-2751132(+)
AFUA_6G08630	Ortholog(s) have mitochondrial membrane localization	1222	0.0218623	10	54	4	4	0	247	27.3	9.14	118	2752.58	47	24.68	11.66		-4.28481	-2.02287	-1.01668	-2.09923	-1.01641	-0.0238686	0.233382	0.494346	0.983592	0.892994	0.844201	0.99384	922	1426	2357	0.345942	0.505811	0.984236	3.21344e+06	6.80664e+06	1.3543e+07	1.3769e+07	2.19706e+06	2.07292e+06	1.08908e+07	1.49661e+07	1.68403e+06	2.22521e+06	5.73107e+06	7.53778e+06	8.41492e+06	4.46722e+06	1.79458e+06	1.55328e+07	2.33018e+07	1.44659e+06	3.04232e+07	9.43716e+06	1.21173e+06	1.69008e+06	5.10509e+06	8.3611e+06	1.67452e+07	5414525	834399	7.05367e+06	2.88081e+07	801434	6.09751e+07	1.31443e+07	1.21173e+06	1.69008e+06	5.10509e+06	8.3611e+06	1.67452e+07	5414525	834399	7.05367e+06	2.88081e+07	801434	6.09751e+07	1.31443e+07	2	2	2	4	3	2	2	2	4	3	2	2	1	1	2	1	1	0	0	1	0	0	0	1	1	0	1	0	Y	?	?	Y	?	?	?	Y	Y	?	Y	?	MSFRPMFQQRAVAPIAATLLAGGVALYPRRTAYAEEPLGDKKPIYDDLPTDIPEPTRAPVELPPTRRQTSSSSSSSPTPTDILTAQVRQARLFLYNHSLAVENSFNDFLSRALHIENAFTNTVASLAPSPESGERLLPGGVYVIVAAMAGSIVSRNRGIFLRSLSPLAFGTVAAWTLLPVTMRNVSDLVWEYEKKVPVVAEKHLALRERAEYLWYTGVAHSGMARQMMEEKIGETRKKLEELVSKGH	Chr6_A_fumigatus_Af293:2043110-2043968(-)
AFUA_1G09550	Ortholog(s) have role in dynein-driven meiotic oscillatory nuclear movement, karyogamy involved in conjugation with cellular fusion, regulation of mitotic attachment of spindle microtubules to kinetochore	1223	0.0218182	13	24	1	1	0	143	15.3	5.45	310	2111.78	52	22.58	15.2		1.40963	2.2466	11.8111	0.495315	1.16774	3.56207	1.40963	2.2466	11.8111	0.916642	0.84333	0.734668	2119	1563	660	0.81612	0.553834	0.203732	107135	170747	897669	76002.4	177494	216338	770854	121969	312087	4643.84	4674.4	89682.7	6648.96	415910	7577.37	1.34709e+06	1.33834e+06	216837	4737.87	6432.33	224561	3527.07	4163.84	99478.4	13231	504106	3523.14	611734	1.6546e+06	120131	9495.79	8959.09	224561			99478.4		504106		611734	1.6546e+06	120131			1			1		1		1	1	1			0	0	2	0	0	0	0	0	0	0	0	1	1	0	0	0	?	N	N	?	N	?	N	Y	Y	?	N	N	MNCIPYVSEDLNLGIILVLISLFKACDSALKSAEGYEHAKVGEWNSQIINTILKSLIAATAPESPSTSPPYRFTVNSTIVQQGLIDKSSAADGAVSNAGKRGMHSASGAFWDVNRDGMWTFKYPGAEERGLDVIVSVAWFALG	Chr1_A_fumigatus_Af293:2468785-2469303(+)
AFUA_6G10470	Putative zinc finger protein	1224	0.0217263	12	86	5	5	0	475	53.5	4.67	460	5800.7	158	63.64	95.527		-1.30501	-3.45333	11.9602	-0.384065	-1.78799	3.58017	0.766276	0.289575	11.9602	0.90818	1	0.674313	2099	601	1023	0.800954	0.302779	0.289841	642121	242657	1.00224e+07	837976	1.00194e+06	137292	1.11595e+07	752153	124708	1.79698e+06	4674.4	96914.6	261506	369551	344085	7.49392e+06	2.22292e+07	414354	1.7064e+06	393172	89732.8	1.36483e+06	4163.84	107500	520381	447917	159984	3.40311e+06	2.74821e+07	229559	3.42003e+06	547618	89732.8	1.36483e+06		107500	520381	447917	159984	3.40311e+06	2.74821e+07	229559	3.42003e+06	547618	1	4		1	2	1	1	5	5	1	5	3	0	0	2	0	0	0	0	0	0	0	0	1	1	0	0	0	?	?	N	?	?	?	?	Y	Y	?	?	?	MSTEGESAAPQGNVVVESQFQKPGDLVERNDDTGVMSVESLCMNCHENGVTRLLLLRVPFFRDIILESFECEHCGHRDNSVKSAGQIQEKGTKYTLDVENEEDFQRQVIRSDVSIFRVESLGIEMPKGESQLTTVEGVIQRIYENLSSDQPLRKEQAPELHDALVPIIEKLEKILKREGFPFTISLDDPTGNSWIAPNTQDKTNKYRRRDYPRTHEQNEELGIAADPEAQKNEGINVEGEIDDSEIVEGQVYSLPAECPGCTKACFVNMKKVNIPYFKEVFIWGTVCDHCGYRTSEVKTGGEVPEKGKRITLRVENEVDLSRDILKSDTCALHSEELEVTVQPGTLGGRFTTVEGLLTEIRDQLHGQIFDVDDTTNSGGDSMAASDKEKWERFFSRLNDAISGKMKFVITLEDPMANSYVQDLCAPAPDPQITTEEYTRTEEEEEELGLKDMKVEGYEQEQKEEKPAEEADERKS	Chr6_A_fumigatus_Af293:2596608-2598107(+)
AFUA_5G06140	Ortholog(s) have histone acetyltransferase activity, role in regulation of transcription from RNA polymerase II promoter, tRNA wobble uridine modification and Elongator holoenzyme complex, cytosol, nucleus localization	1225	0.0214634	14	88	7	7	0	574	64.9	8.69	635	5075.44	136	54.52	72.586		-25.861	-4.89933	-10.5361	-4.6927	-2.29258	-3.39727	0.0386683	0.20411	0.0949115	1	1	0.7751	349	375	556	0.166728	0.217077	0.181074	105991	559472	260156	2.74104e+06	85539.7	390777	264707	2.14293e+06	10502.5	175609	131862	124810	881720	671887	141011	75960.2	563498	1.35747e+06	5.20947e+06	1.65618e+06	7557.02	133378	117460	138442	1.75457e+06	814366	65563.7	34494.7	696655	752062	1.0441e+07	2.30677e+06		133378	117460	138442	1.75457e+06	814366	65563.7	34494.7	696655	752062	1.0441e+07	2.30677e+06		3	1	1	5	4	2	2	4	1	6	6	0	2	1	2	0	0	0	0	1	1	0	0	1	0	1	1	N	?	?	?	Y	Y	?	?	Y	?	Y	Y	MATLTMTMPPPSKPKNGNEKLPPENERYMRACSDIANVLIQEYEAQRDSTKPRKDINLNKLRGQIAKKHRLATQPPLTAIIAAVPEQYKKYILPKLIAKPIRTSSGIAVVAVMSKPHRCPHIAYTGNICVYCPGGPDSDFEYSTQSYTGYEPTSMRAIRARYDPFEQARGRVDQIKSLGHSVDKVEYIVMGGTFMSLPPDYRESFIAQLHNALSGYQTDNVDEAVQAGEMSNIKCVGITIETRPDYCLDTHLSDMLRYGCTRLEIGVQSLYEDVARDTNRGHTVAAVAETFKLAKDAGFKVVSHMMPDLPNVGMERDLFQFQEYFENPAFRTDGLKIYPTLVIRGTGLYELWRTGRYKNYTPNALVDLVARILALVPPWTRIYRVQRDIPMPLVTSGVENGNLRELALARMKDFGTTCRDVRTREVGINEVKNKIRPSQVELIRRDYTANGGWETFLAYEDPKQDILIGLLRLRKCSATHTFRPEFTGQQTSIVRELHVYGSAVPLHGRDPRKFQHRGFGTLLMEEAERIAREEHGSRKISVISGVGVRSYYARLGYTLDGPYMSKMLDPIEDE	Chr5_A_fumigatus_Af293:1466444-1468168(+)
AFUA_3G14440	Ortholog(s) have cytochrome-c oxidase activity, role in mitochondrial electron transport, cytochrome c to oxygen and mitochondrial respiratory chain complex IV, plasma membrane localization	1226	0.0214516	19	7	1	1	0	62	7.1	9.98	0	282.72	12		4.147		-3.74419	-1.1514	-9.21848	-1.90465	-0.203391	-3.20453	0.267081	0.868507	0.108478	0.920992	0.938316	0.690681	828	2119	855	0.320412	0.835417	0.248123	112369	365406	45639.8	420729	181508	58062.2	42856	403887	10502.5	321929	4674.4	357679	311594	426945	7577.37	37283.4	92058.6	12831	820481	428876	7557.02	244510	4163.84	396747	620053	517482	3523.14	16931	113813	7108.58	1644436	597347		244510		396747	620053	517482		16931	113813		1644436	597347		1		1	1	1		1	1		1	1	0	1	0	1	0	0	0	1	0	0	0	0	0	0	1	0	N	?	N	Y	?	?	N	?	?	N	Y	?	MAAAIPPITGMLRRGLVLDLSTAFGFGTTFGYLWWYGYHLPRVRARDAYYTRLEKERAAQQA	Chr3_A_fumigatus_Af293:3837295-3837852(-)
AFUA_4G03250	Ortholog of Aspergillus fumigatus A1163 : AFUB_099850	1227	0.0212389	20	24	3	3	0	226	25.4	6.92	291	1995.52	71	21.17	35.833		-76.844	-45.1692	-73.4568	-6.26386	-5.49727	-6.19882	0.0130134	0.022139	0.0136134	0.936962	1	0.664269	763	604	1077	0.300379	0.303702	0.300596	6606.92	11240	6911.57	507702	3373.72	5316.88	3976.24	626781	10502.5	4643.84	4674.4	17065.5	6648.96	10005.5	7577.37	2644.46	10512.9	12831	1.2125e+06	297775	7557.02	3527.07	4163.84	18929.5	13231	12127.3	3523.14	1200.89	12997.1	7108.58	2.43014e+06	414747											2.43014e+06	414747											3	2	0	0	0	1	0	0	0	0	0	0	0	0	0	0	1	0	N	N	N	N	N	N	N	N	N	N	Y	?	MYSSLSAYISPLKATSKSIWPRNQYISSLRTSQSFRYFSDLDYRNCIRKILYAFDPVENQSAASARSYFSFLNPQAVADSPELRHANCIVPPSLKIPWVTSFPASLQSKYWMEAEEAARDLLRAIFVTPSQKVSEKYIEAVIDAAVSFTVNVVPTGSLSRTRALARAYTLIFIHDDAVESGNFDATIPNMCNNNERHSHTAFDMVAQEVMSEDTAQGRRFLDGMMS	Chr4_A_fumigatus_Af293:922622-923408(-)
AFUA_6G06870	Ortholog(s) have ATP binding, magnesium ion binding, protein serine/threonine kinase activity, protein tyrosine kinase activity	1228	0.0211281	13	85	6	6	0	523	58.7	9.6	611	5659.97	109	62.24	84.465	Acetyl [N-Term]; Met-loss+Acetyl [N-Term]	-1.31712	-1.02141	3.37122	-0.397391	-0.0305578	1.75327	0.75923	0.979042	3.37122	0.85339	0.988221	0.809684	1782	2330	126	0.638967	0.96746	0.0428656	6.77946e+06	8.74225e+06	3.01029e+07	8.92939e+06	6.01371e+06	6.16856e+06	9.35496e+06	4.08702e+06	3.52623e+06	1.3719e+07	3.09316e+06	2.50478e+06	8.88244e+06	1.48395e+07	2.81087e+07	4.02942e+07	2.19059e+07	8.61166e+06	1.3166e+07	5.01052e+06	2.53727e+06	1.04198e+07	2.75531e+06	2.77837e+06	1.76755e+07	1.79863e+07	1.30693e+07	1.82982e+07	2.70824e+07	4.771e+06	2.63877e+07	6.97875e+06	2.53727e+06	1.04198e+07	2.75531e+06	2.77837e+06	1.76755e+07	1.79863e+07	1.30693e+07	1.82982e+07	2.70824e+07	4.771e+06	2.63877e+07	6.97875e+06	5	3	2	3	5	5	5	3	3	3	5	5	0	2	2	1	0	0	0	1	0	1	0	1	1	0	1	0	?	?	?	Y	?	Y	?	Y	Y	?	Y	?	MASSSSNVVGVHYRVGKKIGEGSFGVIFEGTNLLNNQQVAIKFEPRKSDAPQLRDEYRTYKILVGCPGIPNVYYFGQEGLHNILVIDLLGPSLEDLFDHCNRRFTVKTVVMVAKQMLSRVQTIHEKNLIYRDIKPDNFLIGRPGTKAANVIHVVDFGMAKQYRDPKTKQHIPYRERKSLSGTARYMSINTHLGREQSRRDDLEALGHVFLYFLRGGLPWQGLKAATNKQKYEKIGEKKQTTAIKDLCEGYPEEFNKYLTYVRNLGFEDTPDYDYLRDLLTQALKNAGEVEDGEYDWMKLNGGRGWEYKAYSSQQHLQHNLPNSSARELHAQQLRGSQRPGVTADRLNAAQPPPPSPAKPGAGKTRDRPSASGGMPPKRQSGGLEATTPTASTQAQFQNSNANLSGHMGSPANPTKNSQQGQGTQGNDPQPTFVQKLMKALCCDHQQWDDRAGLSPSSTTRQTKGNFVPTSEARIGRSRWQMTRILWSDVPLQQRALYYVRQLRATQYSIPSSHNTNERLPATR	Chr6_A_fumigatus_Af293:1511030-1514458(-)
AFUA_2G04700	Ortholog(s) have cytosol, endoplasmic reticulum, nuclear outer membrane-endoplasmic reticulum membrane network localization	1229	0.0210687	12	230	16	16	0	1310	142.3	7.2	933	11617.7	299	127.97	135.382		1.83999	1.95924	2.04458	0.879694	0.970297	1.03181	1.83999	1.95924	2.04458	1	1	0.879402	188	92	296	0.0836467	0.0607134	0.109371	8.51142e+08	9.06309e+08	9.45785e+08	4.62581e+08	1.59532e+08	1.19225e+08	3.21622e+08	2.32304e+08	8.81315e+08	9.93433e+08	6.78678e+08	1.04374e+09	8.44607e+08	8.3058e+08	1.2899e+09	8.94671e+08	6.5278e+08	7.30331e+08	3.42763e+08	3.14648e+08	6.34145e+08	7.54528e+08	6.04549e+08	1.15774e+09	1.68071e+09	1.00671e+09	5.99747e+08	4.06284e+08	8.07035e+08	4.04616e+08	6.86977e+08	4.38249e+08	6.34145e+08	7.54528e+08	6.04549e+08	1.15774e+09	1.68071e+09	1.00671e+09	5.99747e+08	4.06284e+08	8.07035e+08	4.04616e+08	6.86977e+08	4.38249e+08	9	10	9	9	8	10	10	13	15	8	14	11	2	2	1	2	1	1	0	1	0	1	0	0	1	0	1	1	Y	Y	?	Y	?	Y	?	?	Y	?	Y	Y	MMASQVQSSDVNGGAKSLAAMLEEEHARNEAHKVTVEDTVDEEDLLHPPPSLGKDQQTVPAQPTAAIEEAVATTPSASNAAPKRSPAFDVRSEELFPALGSGPKPKAPAAATWGARPSAAAALANGAAGRPQSTAGDVPRIMSLPGKHMEQLRLAPSQMMPRAQLKKPLKDILRDISRRSKATVDMRGGPGGSIIFEGKGSVESVRQALKEVAQQVGSKQSVRIPIPTSARAHIIGRQGAIVQDIQQRTGARVQVPRADDSAAKDDEDDNDTIDVLIEGDAVAAEMARREIEAIVKERASNMSLRLKSIPAEFFPFIAGAHNANLKAIEERTKAQVHVPRYDTWQSQPPPQEAEPGRVQFVPAPDKHIQITGERTAAQEARAEIERLAADLQRRLTLRQLAINRGQHQFILGDGANALHDFLADTGCAIVLPPASDDSEFLTITGPQDCIEAGINRAMELATSMQMASIDLSRQHPNAPSGPHAHARALTRYLQQRQIIRQLEQMYDARIALPPSADGPVTWEVYSRDGKNTIRARSDIMNLVQAHPPARLRYVSVDPYYHPYLESHGLGKLRNDYGVHLLVPDELDSSDVVLVYEGPSAANSLPEIPRQRPSPAEVAAFEKSLQEAQDFLTQLLGDQNDIVAKSVKVPAKYQEKVRKFIAREQQAKGDDHIPVRALVGDARNDKCDVSLRGPSRQVDELVAKLQDFVVGQEKDDLERGYTISFDFPQKFANFLIGKRGENINKLREEFDVDIKVDNGKVEVKGPKAKADAAKTRIINLGKKLEDETTHVLKIPAQYHRELIGQKGSQVNRLQDRYSVRVQFPRAAVATPSFDDQSVADTSSEVGGSRPIRPNQAPDEVIVKGPSKGADAARDEILSLLQWVIDHSHSATVSVAQSQIPSLIGQRGREMDKLRADTGAQIDVPGANDAPDASGRVQIKIKGTKQQVEEAKKILLQRSSEFDAIVTKTIDVDKKYHKALIGAGGANIRKIVTEAGGPTDGSASRIVRFPRPDSSESTIKLEGNGKVVDNIIAAIEAFVREREDQVTVTVDIPPVQHRLLIGRGGETRRGIESQFNVTLDIPKQGSGRTDIKLKGPSNAVESAKEHILAMLKDQQGETVEVPRHLHHVVADNGAFFRRLRNDYRVTVDHAGQQVPLKPASEESRATTNGASSLPLITDEPSDSVDAHSWKVVDHSDASQDATQPATIPWVLIGSSDNVARAKSALEKAIASASQQTSTGYLILPDPKTYRFVIGQGGSQINTIRKQTGCRINVPKDQARGEAIEIKGSKDGLEKAKEMILDAVRAGLNGGSR	Chr2_A_fumigatus_Af293:1283529-1287638(+)
AFUA_4G12220	Ortholog of A. nidulans FGSC A4 : AN3655, A. niger CBS 513.88 : An01g07500, A. oryzae RIB40 : AO090009000424, Aspergillus wentii : Aspwe1_0166578 and Aspergillus sydowii : Aspsy1_0204923	1230	0.0208696	15	16	2	2	0	115	13.1	9.33	38	1135.39	31	13.6	23.719		-6.21985	-3.65605	21.65	-2.63688	-1.87029	4.43629	0.160776	0.273519	21.65	0.850394	0.916704	0.681903	1086	1152	1531	0.388037	0.443715	0.438653	6606.92	11240	889685	41094	3373.72	5316.88	1.53213e+06	54588.3	10502.5	4643.84	4674.4	17065.5	6648.96	10005.5	7577.37	2644.46	2.65883e+06	12831	104019	6432.33	7557.02	3527.07	4163.84	18929.5	13231	12127.3	3523.14	1200.89	3.28713e+06	7108.58	208478	8959.09									3.28713e+06		208478										2		1		0	0	1	0	0	0	0	0	0	0	0	0	1	0	0	0	N	N	N	N	N	N	N	N	Y	N	?	N	MSARPLSQALRARCLFRGPQNTKGFSTRNTLRAADHGNHYDPPTGWLFGVKPGQKYVKEGWENIWYYGFIGSLLAAGVAYIFKPDTSIQTWALEEARRRLEAEGILEDPDKVQHK	Chr4_A_fumigatus_Af293:3209530-3209985(+)
AFUA_2G08560	Ortholog(s) have nuclear pore localization	1231	0.0207805	11	167	9	9	0	884	97.3	5.22	1517	9947.81	260	117.52	99.937		-1.15229	-1.1334	11.4697	-0.204508	-0.180659	3.51976	0.867835	0.8823	11.4697	0.95057	0.956216	0.68072	2259	2204	913	0.902243	0.885505	0.261133	4.19973e+06	4.26973e+06	5.55056e+07	4.83932e+06	6.43297e+06	3.15593e+06	5.67026e+07	5.48826e+06	456337	1.16278e+07	515049	4.97842e+06	819712	7.01106e+06	2.51031e+06	4.87043e+07	1.15302e+08	805035	1.1089e+07	2.62392e+06	328354	8.8315e+06	458792	5.5222e+06	1.63117e+06	8.4978e+06	1.16718e+06	2.21174e+07	1.42549e+08	446003	2.2225e+07	3654645	328354	8.8315e+06	458792	5.5222e+06	1.63117e+06	8.4978e+06	1.16718e+06	2.21174e+07	1.42549e+08	446003	2.2225e+07	3654645	3	6	3	4	5	7	4	6	9	5	8	5	1	2	2	1	0	1	0	1	0	1	0	1	1	0	1	0	?	Y	?	Y	?	Y	?	Y	Y	?	Y	?	MPKLISYTPPWLSRPAPGATLFASTSTKKPGYLPENEAEYSGPTRTLAKRGNEIFTVVNNQIRWSSLTRLKDVWQQQSRSKKDASGQARSSEGPSDSDETDYYRVLIVPVYERIRQMIPSPNGAFMAIVTDHTVYIAVLPDSSHLSGTDCSPIRLKYYQLGPTTHVIPESPVVSALWHPLGVHTNLGGCLVTVTADAAVRVWELDRNNHWSFDRPTLAVDLRKLVDGTSCDQDFSPSGFGKNKGFSADFVDMEVASACFGGSGSEKESAWAPMTLWVAMRPGDLYALCPLLPSKWRAPATTIPSLTSAIVPKLSAMQEDSSGYEDELTACRQQYDWLTEIDNQDPLQTITGSDMESGSEILTRPANPSAIPRLQGPFRVDTGDELDDLDLCDILVVASKVDVDALMMGEDDELSVEDNDQLSATVICLSTRTGRVHICLELDGVEGQWLPKLRKNAFSTPLSEPSDLVLVESLDTLRQEDQHLNDWPTFTNDIVSRYSFFVTTATNVTSISLSSWVQRLEAELRSEDTAGSAFRLQVLCEGTVSLRERIIEVDDDGSAAKGESDHLASSLVFYDYDLGYLLLSHHASRPYAAIMDAPEASLPPVADMGPIGSGAQQSTSILPPKRPPYQVPSILYSDSPLEFFVEKHVPHRQRQSLKEQVRLSPATLDLVAAAHRILSAHTNALERAASDLFRRCERLQGEMKEQLKQLSDVAERIKGVSSDIGEDGQRREGSKSDEALDKRLKAAKERQAQLVERYESLRNKVLKSGGRPLSEREKAWLSEVEALSASLEREKNEEEKDQSLSQRLETVKELAADLLAEAKSIAAKAPVAPEPGSPASPTAAGPRVPQRLQRAKISDAMRMVERESAVIEAITSRLNRLNSSI	Chr2_A_fumigatus_Af293:2199246-2202070(-)
AFUA_4G08070	Ortholog(s) have glycylpeptide N-tetradecanoyltransferase activity, role in establishment of cell polarity, replicative cell aging and cytosol localization	1232	0.0207724	14	73	5	5	0	492	56.2	8.09	463	4786.65	158	52.17	61.442		-9.87905	-5.8982	-8.70581	-3.30437	-2.56027	-3.12198	0.101224	0.169543	0.114866	1	1	0.847604	160	101	203	0.0713632	0.0672377	0.0722957	544015	911185	617329	5.37435e+06	108516	928728	232064	2.36896e+06	633955	574601	423489	449753	303542	1.98026e+06	370726	831428	649833	2.79099e+06	5.88713e+06	7.44493e+06	456159	436419	377233	498877	604029	2.40019e+06	172371	377564	803393	1.54626e+06	1.17992e+07	1.03695e+07	456159	436419	377233	498877	604029	2.40019e+06	172371	377564	803393	1.54626e+06	1.17992e+07	1.03695e+07	1	1	1	2	2	3	1	2	2	1	5	5	0	0	0	2	0	0	0	0	0	0	0	0	0	0	1	1	?	?	?	?	?	?	?	?	?	?	Y	Y	MSDSKDRKGKAPEGQSSEKKDGAVNITPQMAESLLENNPALRNETAGMDKDKAAEAMRKMNIAELLTGLSVSGKNQKDMASYKFWQTQPVPRFDETSTDTGGPIKIIDPEKVSKEPDALLEGFEWATLDLTNETELQELWDLLTYHYVEDDNAMFRFRYSQSFLHWALMSPGWKKEWHVGVRATKSRKLVASICGVPTEINVRNQKLKVVEINFLCIHKKLRSKRLTPVLIKEITRRCYLNGIYQAIYTAGVVLPTPVSSCRYYHRPLDWLKLYEVGFSPLPAGSTKARQITKNHLPSTTSTPGLRPMEPKDIDTVHDLLQRYLSRFALNQAFTREEVDHWLVHKPETVKEQVVWAYVVEDPETHKITDFFSFYNLESTVIQNPKHDNVRAAYLYYYATETAFTNNMKALKERLLMLMNDALILAKKAHFDVFNALTLHDNPLFLEQLKFGAGDGQLHFYLYNYRTAPVPGGVNEKNLPDEKRMGGVGIVML	Chr4_A_fumigatus_Af293:2096703-2098332(+)
AFUA_1G15620	Putative DEAD box RNA helicase	1233	0.0207634	4	340	3	3	0	655	73.9	9.86	617	7060.6	391	14.73	10.283		2.67817	4.33435	2.13372	1.42125	2.11582	1.09337	2.67817	4.33435	2.13372	0.974432	1	0.820487	55	48	120	0.0225184	0.0329778	0.0413691	1.26435e+09	2.04622e+09	1.00731e+09	4.72093e+08	2.8866e+08	6.05912e+08	1.02188e+08	2.33087e+08	1.12316e+09	1.07346e+09	1.59643e+09	2.62135e+09	2.10368e+09	1.41362e+09	9.41023e+08	9.5592e+08	1.12499e+09	5.22873e+08	2.17802e+08	6.75603e+08	8.08161e+08	8.15307e+08	1.42205e+09	2.90767e+09	4.1862e+09	1.71339e+09	4.37533e+08	4.34098e+08	1.39084e+09	2.89681e+08	4.36526e+08	9.40994e+08	8.08161e+08	8.15307e+08	1.42205e+09	2.90767e+09	4.1862e+09	1.71339e+09	4.37533e+08	4.34098e+08	1.39084e+09	2.89681e+08	4.36526e+08	9.40994e+08	2	3	2	2	1	3	2	3	3	3	3	2	3	1	3	1	1	1	1	0	0	1	1	1	1	1	0	0	Y	Y	Y	?	?	Y	Y	Y	Y	Y	?	?	MMLGAVRRYGVVHALRASVPRTICRPSNSQLLRCQTSPVTACPQSVRLLHKSSPFFSSASAQAQAQPDDLQSAAPQEPLREFTDLAERGLVDPKIIRAIVKDMNIKTMTDVQSQTLREILQGDDVLAQAKTGTGKTLAFLTPVFQNIMKDPSLKGLNWRRSQASSSDIRAIIISPTRELAEQIAVEARRLAAHSGVIVQTAVGGTQKREGLRRIQREGCHVLIGTPGRLKDVLSDSYNGVTAPNLSTLVLDEADRLLDDGFSDAIIDIQRLLPDPMKVDRQTLMFSATVPREVMQMVRKTMKPNFKFVKTVRDDEVPTHLTVPQKYVILRGYENAMPALLEFVTKYVEGEKENPNQRPFKAIVYFNSTVQTNLVYETFRNIVEQRHHPLRRVRVYEIHSQLTQARRTRSSDFFRAAKSAILFSSDVTARGMDFPDVTHVIQVSIPRDRATYIHRLGRTARANKTGEGWVLTHRGELPEFLKQLEGIPLNLDKETFATATVDMTKPELDPKSPATRFIQEIKDAVREVPESLKRRAYTSLLGPLRGYFARKQDLIQAINNCVVHGYGLPVPPQLSPTLARNLGLDRVPGVRIANYRGSSDNMSTRPDYRGGDRDMWASNSRRGREFNSDRRESRFGNHRNADDFFGGRRRAYRDDY	Chr1_A_fumigatus_Af293:4219329-4221360(+)
AFUA_3G05500	Ortholog(s) have nuclear pore localization	1234	0.0206699	12	216	13	13	0	1254	140.7	7.36	1039	10645.1	269	123.32	120.322		-1.79149	-2.10636	-2.97926	-0.841156	-1.07475	-1.57495	0.558196	0.474752	0.335654	0.792142	0.954513	0.675548	1489	1069	1192	0.495588	0.428729	0.338342	6.28096e+06	5.34202e+06	3.77686e+06	1.12522e+07	1.71492e+06	1.42392e+06	1.73172e+06	1.03897e+07	4.66687e+06	6.09452e+06	8.08148e+06	5.5557e+06	6.64703e+06	3.82334e+06	1.93783e+06	4.01642e+06	5.37632e+06	1.9341e+06	2.24554e+07	9.36726e+06	3.35802e+06	4.62888e+06	7.19877e+06	6.16253e+06	1.32272e+07	4.6341e+06	901004	1.82392e+06	6.64678e+06	1.07152e+06	4.50058e+07	1.30469e+07	3.35802e+06	4.62888e+06	7.19877e+06	6.16253e+06	1.32272e+07	4.6341e+06	901004	1.82392e+06	6.64678e+06	1.07152e+06	4.50058e+07	1.30469e+07	7	9	9	11	9	8	7	9	10	4	13	10	2	2	2	2	0	1	1	0	1	1	0	1	1	0	1	1	?	Y	Y	?	Y	Y	?	Y	Y	?	Y	Y	MNGTPRLRSAFPQTPQTLQRTREYNITPTRPKPRDVGLRRSPVKVPQTKADAPLVPTGVIDAPSQRLYVVAFYIALNAWRVYESWTASDELDSTWLFLKWTSIDGVFLFGLQALRIPWLEWAFPTTLAIFLIHVVGNMFLMFQIPIPVSVWISGIVKVAYDRELSISERSVKPGDIIHNASLILGKQIVHILPEGSAVLNPDQIPFCLDSQRSTVNLPIRVNQTDPVLIELLRLDLSTGENETITISSKQLKQMKRQAGKKLSSSDAPEHRDILYPIRRTGIYRLQRVVDESNLEVRMRSSDALVVSCPRALIKNSHTHKCKGELSNLVLEVEGTPPLKIKYSRQVNKLDRGFSFQNIQPDHLRSPLLGQRSSGILFDAEQPEITWAQSQTIEVPLNESLNVGGEWFYNIEEVHDGCGNIANYSTLLDEADRSSPKSLPHWHQFSVHERPRLSLSGCDDQHFIEVAKGEHVNLPLKFHPVGQGYDYDGPFSLGYSFRGNELDERDSSDKVRQLSLKDLDQKPQIKESGWYMLNSISSQFCSGEILEPSSCYLHNPPEPELALKYEKIFDKCANNSVGLLLDLDLTGSPPFRLRYSIEHSKGVETKSLTVDGLRTQLDFTPSEAGFYRYRFLDIADTVYAPRSLKDKVPVLEQDVKPPASAHFLGSREVRRACFGEPVSIDVSFLGESPWTLHYELAHNGKKSKHVLESHAEIATIVTERLVSGGEYNLVLTSVKDRSNCKRTLKDSIRIDARSKPPHVSFGQIDKKRTVSALQGAKVDIPLRLSGERPWTVNYRNLDDDSPAIEKTFWQENSVLSVTQEGHYNLIGVTDSSCPGSVDQAARDFEVSWIPRPHIAAVDGSPVVIGSPIEKRDVCQGEDDSVELRLTGNPPYTIQCEQQRKMGRGTSSIRTRSLKTALHVTSMEMDTSEAGLYTYKFKEVGDSLYDYDPRSEPVLVTQRVNPLPSARFNSPGHIYGFCKEDVSGEESIPVTLEGVAPFFLEIIIKHHSNAKPEVVSIPNISSNRYNLPIPRRYLNLGQHVVSIHKVRDARGCQRTFENDASTVRVAVSDVPTIIPLESKIDYCVGERLSFSLSGHAPFDVFYTFDGVSRKATSRTTNFRRIAERPGIFTITAVSDGASGKCKAHKNITKTIHEMPSVRISRGQTSVVDIHEGGEAELQFEFWGTPPFEFTYIRSSIPRKGKKSEVLDIKHDISYEHRKTIKTSDEGTYEVVAIKDKFCSFSSQAQVEKPQKLLAGA	Chr3_A_fumigatus_Af293:1325845-1329790(-)
AFUA_5G01770	Ortholog of A. nidulans FGSC A4 : AN8072, A. oryzae RIB40 : AO090003001347, Aspergillus wentii : Aspwe1_0029886, Aspergillus sydowii : Aspsy1_0156406 and Aspergillus terreus NIH2624 : ATET_09794	1235	0.020625	17	33	4	4	0	272	29.7	8.92	330	904.18	68	18.27	25.455		1.49134	-1.54167	2.2266	0.576609	-0.624497	1.15484	1.49134	0.648646	2.2266	0.794961	0.849017	0.733834	1519	1598	661	0.507372	0.570054	0.203809	8.26502e+06	3.5948e+06	1.23399e+07	5.54201e+06	4.77363e+06	3.17465e+06	6.20299e+06	4.38374e+06	1.33344e+07	7.6047e+06	3.85591e+06	4.39603e+06	96292.8	6.29208e+06	5.58165e+06	1.77737e+07	1.36642e+07	9.49093e+06	6.31011e+06	824982	9.59471e+06	5.77589e+06	3.43475e+06	4.87619e+06	191616	7.62636e+06	2.59522e+06	8.07132e+06	16893137	5.25814e+06	1.26469e+07	1.14905e+06	9.59471e+06	5.77589e+06	3.43475e+06	4.87619e+06	191616	7.62636e+06	2.59522e+06	8.07132e+06	16893137	5.25814e+06	1.26469e+07	1.14905e+06	2	2	1	2	1	1	2	3	1	2	3	3	1	1	1	1	1	0	0	1	0	0	0	1	0	0	1	0	Y	?	?	Y	?	?	?	Y	?	?	Y	?	MSTVDQSTVTTALSSSSSNRHQGNDTYSIPKHSGTTSTITITMNEVSFVKSYLSTLDSRPIKLRSDHVFDPEQVGLRVPYTLPRLHAPHPEMPKKTKQPLAPGSSKSITVHLKSARNPALEFSLPNTALTTTSVQDLKDAVRERVTDAQGNKISLDKIKILYKRKPVTGKTIAEVLADEPVRLSGGKEVEFGVMIIGGAQVAVSAGAGERASAEQKESYEPPKPAVGPSGESVVATEAFWDDLQGFLEQRLKDYDEANKLRVLFKEAWRSSF	Chr5_A_fumigatus_Af293:450714-451598(+)
AFUA_3G11955	Ortholog of A. nidulans FGSC A4 : AN2853, A. niger CBS 513.88 : An02g07760, Aspergillus wentii : Aspwe1_0169180 and Aspergillus sydowii : Aspsy1_0042758	1236	0.0205941	12	52	3	3	0	303	34.3	5.57	432	3178.14	87	36.83	36.285		-14.3183	-5.33241	2.55366	-3.83979	-2.41479	1.35257	0.0698405	0.187533	2.55366	0.987018	1	0.677557	659	656	1325	0.273296	0.321255	0.377211	168494	452433	6.16086e+06	2.41256e+06	175621	285973	5.63963e+06	2.60028e+06	47596.6	369942	87944.1	525717	136950	694633	871457	1.20953e+07	5.51588e+06	12831	5.17525e+06	2.0496e+06	34247.9	280977	78338.3	583139	272521	841934	405189	5.49264e+06	6.81931e+06	7108.58	1.03724e+07	2.85472e+06	34247.9	280977	78338.3	583139	272521	841934	405189	5.49264e+06	6.81931e+06		1.03724e+07	2.85472e+06	1	1	1	3	2	3	1	3	3		3	3	0	0	3	1	0	0	0	0	0	0	1	1	1	0	1	0	?	?	?	?	?	?	Y	Y	Y	N	Y	?	MTTPLTFQLLNISTCPISSATTHPFLQQAGCGQISKPLLSQWLSQDRLYAQSYIRFIGLLLSKIRLPPHNPDSSKPRTSTVEYRAMEVLVDALVNIRRELQFFEETADEYGLDLTALPAAMEDEERERGECVRGEVQAEELFFGPNRITQAYIDMFMSAGSAATSLLEGMVVLWATEACYLQAWRYAASCGASRKATAGPEQDADGGALRTRFIPNWTSPEFEAFVQRIGDVVDELAGQIKGAEEREELMGRCVQWWRQVVWLEERFWPVVKNKIKANIITVRPNHRVVQRPEPPHPRTPCMT	Chr3_A_fumigatus_Af293:3143045-3144012(+)
AFUA_3G00870	Has domain(s) with predicted N-acetyltransferase activity	1237	0.0205732	17	19	2	2	0	157	17	7.49	77	914.58	22	6.85	16.585		1.04478	-1.21787	5.58539	0.0632044	-0.284366	2.48166	1.04478	0.821102	5.58539	0.961271	0.907824	0.847815	2279	1983	355	0.920478	0.756393	0.12646	409553	321871	2.18946e+06	391998	131404	268422	1.25581e+06	247987	287178	548428	393053	17065.5	425581	522965	746357	3.03408e+06	2.78795e+06	393715	639122	143157	206637	416540	350122	18929.5	846880	633863	347022	1.37782e+06	3.44675e+06	218125	1.28095e+06	199392	206637	416540	350122		846880	633863	347022	1.37782e+06	3.44675e+06	218125	1.28095e+06	199392	1	1	1		1	1	1	2	2	1	2	1	0	0	1	0	0	0	0	0	0	0	0	0	1	0	0	0	?	?	?	N	?	?	?	?	Y	?	?	?	MSSSIPPLPPNYRLHDGYPAVADYLHLRAASGLTPKTKAQATVVAQGSWYGCYVTFEDESSGTSTPVGMGRIIGDGGWYFHIADMAVLPDHQRKGLGDIILKTLLAKIRSEAPEGKPYVNLLADPPGRKLYAKNGFVESAPKELGMMMVMDRGEPST	Chr3_A_fumigatus_Af293:198637-199110(-)
AFUA_3G12690	Putative UDP-galactopyranose mutase, enzyme in the first step of galactofuranose biosynthesis	1238	0.0205263	12	91	6	6	0	532	59.4	6.93	424	4798.37	122	51.11	52.637		-9.14082	-3.41873	-1.26654	-3.19232	-1.77346	-0.340894	0.109399	0.292506	0.789552	1	1	0.854891	261	282	2105	0.124977	0.1803	0.756112	260836	697409	1.88249e+06	2.38425e+06	275230	330385	2.13265e+06	1.47024e+06	10502.5	555565	216439	372595	686534	1.0331e+06	41473.4	1.38659e+06	4.2194e+06	851997	3.78342e+06	2.51733e+06	7557.02	421960	192798	413293	1.36616e+06	1.25217e+06	19283.3	629674	5.21647e+06	472021	7.58287e+06	3.50619e+06		421960	192798	413293	1.36616e+06	1.25217e+06	19283.3	629674	5.21647e+06	472021	7.58287e+06	3.50619e+06		3	2	3	5	6	1	2	2	4	6	6	0	0	1	2	0	0	0	0	0	0	0	0	1	0	1	1	N	?	?	?	?	?	?	?	Y	?	Y	Y	MLSLARRTLNRVPSFQDILQGRMTHPDISVDVLVIGAGPTGLGAAKRLNQIDGPSWMIVDSNETPGGLASTDVTPEGFLYDVGGHVIFSHYKYFDDCLDEALPKEDDWYTHQRISYVRCQGQWVPYPFQNNISMLPKEEQVKCIDGMIDAALEARVANTKPKTFDEWIVRMMGTGIADLFMRPYNFKVWAVPTTKMQCAWLGERVAAPNLKAVTTNVILGKTAGNWGPNATFRFPARGGTGGIWIAVANTLPKERTRFGEKGKVTKVNANNKTVTLQDGTTIGYKKLVSTMAVDFLAEAMNDQELVGLTKQLFYSSTHVIGVGVRGSRPERIGDKCWLYFPEDNCPFYRATIFSNYSPYNQPEASKKLPTMQLADGSRPQSTEAKEGPYWSIMLEVSESSMKPVNQETILADCIQGLVNTEMLKPTDEIVSTYHRRFDHGYPTPTLEREGALTQILPKLQDKDIWSRGRFGSWRYEVGNQDHSFMLGVEAVDNIVNGAVELTLNYPDFVNGRQNTERRLVDGAQVFAKSKAQ	Chr3_A_fumigatus_Af293:3366055-3368002(-)
AFUA_1G06370	Ortholog(s) have cytosol, nucleus localization	1239	0.0204678	14	25	2	2	0	171	19.3	4.61	360	1612.43	59	19.48	17.447		-16.3908	-2.73323	-4.16468	-4.03481	-1.45061	-2.05821	0.0610099	0.365868	0.240114	0.933397	0.856157	0.681928	791	1277	1360	0.310217	0.459375	0.389673	137608	825215	541578	2.2555e+06	122942	302309	453479	2.72328e+06	109907	30879.4	272036	1.17121e+06	692270	612161	69616.4	581133	973984	71996.4	5.30697e+06	1.38754e+06	79083.2	23453.4	242323	1.29914e+06	1.37757e+06	741974	32368.5	263902	1.20414e+06	39887.2	1.06364e+07	1.93259e+06	79083.2	23453.4	242323	1.29914e+06	1.37757e+06	741974	32368.5	263902	1.20414e+06	39887.2	1.06364e+07	1.93259e+06	2	1	1	1	1	2	1	1	2	1	2	2	0	0	1	2	0	0	0	0	0	0	0	0	1	0	1	1	?	?	?	?	?	?	?	?	Y	?	Y	Y	MAEEGASPRELVVEACRRDQPHLIEQVMETMSDKSNEEVAEFFNGVTDALGNHALHICAMYGSYDTMDFLFDIQYFECDPLTRLDKDTPLHSAVRFANEKDPELGLEMIKMMCEAGCDPRVRNKHGQKPIELVYNNQEIKSTLQQAEYILAEGLRDTGDNGSVHDSASDSE	Chr1_A_fumigatus_Af293:1828532-1829171(-)
AFUA_5G01380	Transcript up-regulated in conidia exposed to neutrophils	1240	0.0203784	13	29	4	4	0	185	20.9	5.97	48	650.34	63	9.03	13.132		-1.92239	1.19854	-1.12726	-0.942899	0.26128	-0.172819	0.520186	1.19854	0.887108	0.996444	0.872988	0.859462	633	1847	2112	0.265021	0.677483	0.762682	3.56522e+07	8.21448e+07	6.08e+07	6.85373e+07	5.09077e+06	3.71463e+07	1.43447e+07	3.7288e+07	3.64784e+07	4.02793e+07	3.01988e+07	8.63648e+07	1.17001e+08	4.30687e+07	7.71375e+07	5.02681e+07	5.49944e+07	1.11274e+08	4.26344e+07	5.17033e+07	2.62478e+07	3.05928e+07	2.69003e+07	9.57981e+07	2.32824e+08	5.22017e+07	3.58655e+07	2.28275e+07	6.79898e+07	6.16478e+07	8.54494e+07	7.20135e+07	2.62478e+07	3.05928e+07	2.69003e+07	9.57981e+07	2.32824e+08	5.22017e+07	3.58655e+07	2.28275e+07	6.79898e+07	6.16478e+07	8.54494e+07	7.20135e+07	1	1	3	3	3	2	1	1	4	1	4	3	1	2	3	1	0	0	1	0	1	1	1	1	1	0	1	0	?	?	Y	?	Y	Y	Y	Y	Y	?	Y	?	MAPSSHRFLFGGDQRWSLTYWTSSDDRVRGGSSYSTLTILPNNTVQFHGHLDITTLGRAGFASQRTTDDISWDLSDADGLELDVAGSDGKVYTLVVKDRLLPTRADGREQSTISWEYDFQTVERAIVRVRWEDLRASYRGRKVDAEPLDLRNVKRISIMVRSFFGRQEGDFLLDVASIAAFCGDR	Chr5_A_fumigatus_Af293:353268-353913(+)
AFUA_1G10780	Glycine cleavage system T protein	1241	0.0203505	21	47	7	7	0	485	51.6	9.07	372	2828.25	107	38.08	95.421		-1.37592	1.39222	-1.28425	-0.460397	0.477385	-0.360924	0.726786	1.39222	0.778666	0.7889	0.969701	0.710921	1308	1048	1729	0.433564	0.426995	0.516463	3.08134e+06	5.90256e+06	3.3013e+06	4.23968e+06	100264	2.50765e+06	487784	2.0638e+06	3.12793e+06	2.96626e+06	3.14984e+06	8.45008e+06	5.82082e+06	3.43679e+06	3.55634e+06	2.73886e+06	3.60869e+06	2.36439e+06	6.45079e+06	3.90387e+06	2.25068e+06	2.25292e+06	2.8058e+06	9373053	1.15831e+07	4.16558e+06	1.65354e+06	1.24376e+06	4.46144e+06	1.30991e+06	1.29289e+07	5.43739e+06	2.25068e+06	2.25292e+06	2.8058e+06	9373053	1.15831e+07	4.16558e+06	1.65354e+06	1.24376e+06	4.46144e+06	1.30991e+06	1.29289e+07	5.43739e+06	2	3	3	2	2	3	3	3	4	3	7	4	0	0	0	2	0	0	0	0	0	0	0	0	0	0	1	1	?	?	?	?	?	?	?	?	?	?	Y	Y	MSALRPLQRGANLVSARYISQTARVAANGSNILRRQLPSPLHGRCSAAGIAPRFTAGPSVHSQNAVTRRYASSTASGPVKKTQLYDLHIARGAKMVPFAGYSMPLQYSDLSHVESHHWTREKASVFDVSHMVQHHLSGPGAMELLMKVTPSSLDKLKPNSSTLSCLLEEGTGGIVDDTVITRLDGDAFYFVTNAGRRTEDLAFLQAEIEAYRQTHGADSIKWEILADRALVALQGPLAASVLQPLISSHGAASPADTDLSTLYFGNCRSLHLTLPDGTPTPQPLLISRTGYTGEDGFEISIPTGGCPSLPTQVTELLLSNPEQVRLAGLAARDSLRLEAGMCLYGNDISTAQTPPAAALGWVVGKDRRDPATANFNGAATILPQLASPAKTLSQRRVGFTVEKGSPAREGAIVVDLGDESHPQIGVITSGLPSPSLGGTNIAMGYIKNGMHKKGTEVGVLVRNKVRKATVTGMPWVESKFYRPKA	Chr1_A_fumigatus_Af293:2813802-2815322(+)
AFUA_6G04220	Ortholog(s) have role in retrograde transport, endosome to Golgi and cytosol, late endosome, nucleus localization	1242	0.0202592	7	134	3	3	0	463	50.1	8.28	382	5238.21	155	58.34	24.86		1.34589	1.06589	-1.23634	0.428557	0.0920579	-0.306079	1.34589	1.06589	0.808837	0.791611	0.958184	0.77414	1285	2221	1907	0.427403	0.89417	0.620288	2.40249e+06	1.90268e+06	1.44382e+06	1.78506e+06	616835	1.02223e+06	192927	1.01096e+06	1.98269e+06	3.1107e+06	2.11407e+06	1.71769e+06	985576	3.00477e+06	1.38713e+06	1.2856e+06	1.65875e+06	841492	2.85208e+06	1.6616e+06	1.42663e+06	2.36262e+06	1.88316e+06	1.9053e+06	1.96123e+06	3.64195e+06	644952	583809	2.05072e+06	466201	5.71624e+06	2.31432e+06	1.42663e+06	2.36262e+06	1.88316e+06	1.9053e+06	1.96123e+06	3.64195e+06	644952	583809	2.05072e+06	466201	5.71624e+06	2.31432e+06	3	3	3	3	3	3	1	1	3	1	3	3	3	3	3	3	1	1	1	1	1	1	1	1	1	1	1	1	Y	Y	Y	Y	Y	Y	Y	Y	Y	Y	Y	Y	MEIAIYILRSRFSYPPHLPSRECLTTHTNNYIRKCGFHKVSATQIVVPANLQRKMAASSERREIVIVGGGIIGCCSAYYLTRHPSYDPSRHRVTLIEATEIAGGASGKAGGLLALWAYPSSIVPLSYKLHADLAKEHNGKVRWGYREVGCGQIVVKGRPLNEKKDVGEKDTGSSLSLQKRSDAAIAKLRKAKFPPDLDWIDPLLIRGYESISDPGETAQVHPYLFTTSIAKLAEEKGAEIKLGSVTKIGYAGDAVESVTYNDKESGESRTISATDVIIAAGPWTRTVMPEAPISAMRAHSVVIRPTKPVSAHTLFTNIEIPANFDPSKPSRPTVVSPEIYARPDETVYACGEGDQVVPLPKTTADVEVDQRRCQDIIDQVGSISDELRDGQVCARQACYLPNVSVRGGPLIGHTGTKGLYLAAGHTCWGIQNAPGTGKLISEFVFDGDAKSAKIGSLDPRNFL	Chr6_A_fumigatus_Af293:946489-947965(-)
AFUA_6G00750	Putative pyruvate decarboxylase	1243	0.0202435	12	97	5	5	0	575	64.1	6.44	545	5888.57	168	63.6	55.658	Acetyl [N-Term]	2.48347	2.08647	-2.50748	1.31236	1.06106	-1.32624	2.48347	2.08647	0.398807	1	1	0.664935	156	250	1084	0.0689831	0.165209	0.302853	7.34921e+06	6.1744e+06	1.18017e+06	2.95926e+06	2.0928e+06	2.38831e+06	550603	2.25081e+06	8.20243e+06	4.96459e+06	8.88062e+06	6.78896e+06	8.19538e+06	3.53887e+06	1.14354e+06	648797	1.74817e+06	617093	3.15471e+06	5.10596e+06	5.90201e+06	3.77068e+06	7.91062e+06	7.53049e+06	1.63083e+07	4.28931e+06	531696	294629	2.16128e+06	341880	6.32278e+06	7.11169e+06	5.90201e+06	3.77068e+06	7.91062e+06	7.53049e+06	1.63083e+07	4.28931e+06	531696	294629	2.16128e+06	341880	6.32278e+06	7.11169e+06	3	4	3	4	5	3	1	1	2	3	4	4	1	2	0	2	0	0	1	1	1	0	0	0	0	0	1	1	?	?	Y	Y	Y	?	?	?	?	?	Y	Y	MDSDTLPLAQYLFKRLRQLGVDSIFGVPGDYNLTLLDHVVPSGLKWVGNCNELNAGYAADGYSRIKGIGALVTTFGVGELSAVNAIAGAYAERAPVVHIVGTPMRASQESRAMIHHTFIDGEYQRFDRMQEHVTVAQVSLSDHRTAPAEIDRILLQCLLHSRPVRITIPVDMVPVLVPTAGLASKIEIPPPVRQPQVEEAALTAVLERIYNAKKPMILVDGETRAFGTVNEVNQFVTTTGWPTFTSGFGKGLVDETLPNVYGVYRPAHKEFVDSCDLVLAFGPHFSNTNTYIFMVRPQDETSVLFNPTSVQVNKDIYRDLPAKYFIQQLTQRLDPSKIPVHQHNLVHPSAQVLPEVPPTDLVTQTAGFWRRLSPFFRSGDIVLGETGTPGYGANDFVLPPQTRLFKPVTWLSIGYMLPATLGASYAQRDLIARNEYHNLSAARTILFIGDGSFQMTVQELSTIIHHKLDVIVFLINNDGYTIERCIHGRNQAYNDVARWRYLKAPELFGADQEGEYASRTWEIRTWADCDAVLKDEQLVNGKGLRMVEVFMDKFDAPDVLMNLLNAQIARDNAKK	Chr6_A_fumigatus_Af293:185331-187108(+)
AFUA_4G11720	Putative phosphatidyl synthase	1244	0.0201468	13	95	6	6	0	613	67.1	6.55	692	4163.83	197	77.19	54.467		-1.76028	-1.45228	2.80611	-0.815807	-0.538322	1.48857	0.568091	0.688571	2.80611	0.806949	0.870584	0.682652	1603	1799	1603	0.543504	0.658059	0.459786	1.77094e+06	2.14652e+06	8.74765e+06	3.11736e+06	700350	1.03414e+06	1.06276e+07	3.18952e+06	1.51931e+06	2.56234e+06	1.23117e+06	2.43869e+06	997738	3.00315e+06	1.93565e+06	3.31372e+06	2.09936e+07	1.3122e+06	6.80006e+06	1.23981e+06	1.09321e+06	1.94614e+06	1.0967e+06	2.70505e+06	1.98543e+06	3.63999e+06	899990	1.50481e+06	25954487	726982	1.36289e+07	1.72684e+06	1.09321e+06	1.94614e+06	1.0967e+06	2.70505e+06	1.98543e+06	3.63999e+06	899990	1.50481e+06	25954487	726982	1.36289e+07	1.72684e+06	3	4	4	4	4	5	3	3	6	3	6	5	0	2	1	2	0	0	0	0	1	1	0	0	1	0	1	1	?	?	?	?	Y	Y	?	?	Y	?	Y	Y	MPYMANTRTIPGPTAILPVGPEKGLDAGSAVPGRITMSLVLPIIGNNYSLINTLISFIIILIFAFIHLFSSSPSFLIFSGSRLVNSSSNTDPAHPPPYKSDIIYFSSLITHSSPSYVSLTLLYVYILSRLSSIATMPRFDDADFGVEPAPAGARSPRDARGSASGSLPIPNEAGNTVEIPATRSSISDAAQFMHNLSLSPSMRDRRGSRNSFGTSLPIPRSPRVSRLSSVRKADAASVSRDILASQVQDMSKEKVAAAKNMAFAFDIDGVLAHGNHAIPEAKEALKMLNGDNELGIKIPYILLTNGGGKTEASRCEQLSEILEVPISTDQFIQSHTPMQALSEYYETVLVLGGEGQKIREVAENYGFKNVVHPKDILAWDPTISPWRTFTAEDRAEAKPRDFSKIKFDAILVFADSRDYATDMQLIIDLLLAEDGKLLTRAKDPVSSRIPIYFSQGDLLMPTDHKGPPRLTQGCFRIAVEAQYKALTGVDLERVVYGKPERATYTYADEVLKAWMEQIHNENRLPKNIYMIGDNPQSDIVGGNMYGWNTCLVRTGVFQGGENDEHNPANFGVFPNVLEAVKAAVRKELGQEFKFKWNPKVNPVTHGDGSSAVE	Chr4_A_fumigatus_Af293:3098931-3100984(-)
AFUA_1G06300	Ortholog(s) have cytosol, nucleus localization	1245	0.0200943	12	71	6	6	0	424	47.6	5.41	212	2900.46	59	32.47	39.173		2.3729	2.83983	44.9131	1.24665	1.5058	5.48906	2.3729	2.83983	44.9131	0.91413	1	0.707243	860	410	794	0.330316	0.230868	0.235946	769309	920692	1.45611e+07	324207	591679	614171	1.47248e+07	301332	507157	1.44677e+06	353995	1.41551e+06	233314	1.11325e+06	1.12402e+06	1.22573e+07	3.03021e+07	39262.2	639613	293745	364922	1.09885e+06	315330	1.57012e+06	464281	1.34932e+06	522620	5.56622e+06	3.74627e+07	21751.9	1.28193e+06	409134	364922	1.09885e+06	315330	1.57012e+06	464281	1.34932e+06	522620	5.56622e+06	3.74627e+07	21751.9	1.28193e+06	409134	4	5	2	4	2	5	3	6	6	1	4	4	0	0	2	0	0	0	0	0	0	0	0	1	1	0	0	0	?	?	?	?	?	?	?	Y	Y	?	?	?	MAPSSTTATRIEEARALAKKDASKAESIYKDILSQGPGSTETSSRDYENALIGLGELYRDEKKPQEIAELIKTSRDTFSSFAKAKTAKLVRQLLDLFSEIPNTLDIQVAVIKSCIDWAVSERRSFLRQNLETRLVAIYMQKQSYYDALTLINSLLRELKRMDDKLMLVEVQLLESRVYHALGNQAKARAALTAARTSAASVYTPPHLQAGLDMQSGMLHAEDKDFTTAFSYFIEALEGYSSLDESDLATAALQYMLLCKIMLNLVDDVTNLLGSKQAQKYASPRLEAMKAVARAHANRSLEEYEKALSDYRYELGSDVFIRNHLRRLYDAMLEQNLIKVIEPFSRVELDHIAKMVGLDTQQVERKLSQMILDKVIVGVLDQGAGCLIVYDETERDQAYDAALETIEKLSNVVEGLYTNQASLLE	Chr1_A_fumigatus_Af293:1808539-1809878(+)
AFUA_4G10510	Ortholog(s) have ferrous iron binding, ferroxidase activity, iron chaperone activity	1246	0.0199078	18	24	3	3	0	217	23.8	6.39	180	1656.65	46	21.1	32.183		-24.3692	-14.1249	-30.6082	-4.60699	-3.82017	-4.93585	0.0410354	0.0707969	0.032671	0.856438	1	0.676928	1066	887	1337	0.383598	0.395675	0.380274	51723.6	89236.9	41180.6	1.26046e+06	16118.7	93103.9	62523.3	1.89116e+06	33668.7	64666.2	56836	17065.5	56316.8	194328	7577.37	2644.46	113320	12831	3.43639e+06	332173	24226.1	49115	50628	18929.5	112067	235537	3523.14	1200.89	140098	7108.58	6.88732e+06	462658	24226.1	49115	50628		112067	235537			140098		6.88732e+06	462658	1	1	1		1	2			2		3	2	0	0	0	1	0	0	0	0	0	0	0	0	0	0	1	0	?	?	?	N	?	?	N	N	?	N	Y	?	MLSRISRSAASSAARPSLRVGRISATAPAAIHLQPRLNGVNNSAQAPRRGFQCTSCIRKGIFPDSADPPAPKPQSNNVAGASTHVTEPSPLTDVQYHEFAEHYLNVIQNEVEKAQEEGSDIEAEYSAGVMNISVPGVGTYVLNKQPPNKQIWLSSPISGPKRYDWVLEGDQMHEKQDTRPFGNGQWIYLRDGSNLTDLLNAELSLNIAKDVYSEFEK	Chr4_A_fumigatus_Af293:2752426-2753218(+)
AFUA_5G13865	Ortholog(s) have ATP-dependent RNA helicase inhibitor activity, RNA binding activity	1247	0.0196825	16	31	3	3	0	252	26.2	10.35	121	2186.21	53	22.64	28.285		-241.704	-4.19131	-164.485	-7.9171	-2.0674	-7.36181	0.00413729	0.238589	0.00607959	0.893803	0.904231	0.676156	924	1187	1224	0.347006	0.450976	0.347737	7122.9	410763	10466.8	1.72164e+06	3023.57	493258	3270.37	2.43546e+06	10502.5	6191.79	4674.4	980262	118468	133561	7577.37	9805.99	14017.2	462145	4.52893e+06	173829	7557.02	4702.76	4163.84	1.08733e+06	235744	161883	3523.14	4453.05	17329.5	256036	9.07704e+06	242113		4702.76		1.08733e+06	235744	161883		4453.05	17329.5	256036	9.07704e+06	242113		1		1	2	1		1	1	1	3	2	0	1	0	2	0	0	0	1	0	0	0	0	0	1	1	0	N	?	N	Y	?	?	N	?	?	Y	Y	?	MSTKLDKSLDEILVNRRQNARRRTRRPAASKPGSAAVPVGGVKKNAKAAKPVAKGAQGGHPVATESKIMVSGLPSDVNEANIKEYFSKSAGPVKRVMLTYNQNGTSRGIASIVFSRPDTAAKAAKELNGLLVDGRPMKIEVVVDASHAPSVPAPKPLTERVAQVKSQPKPATAAKAANTTRGRGARRGRRGGGRSSNRPKPKTVEELDAEMVDYFASNENAGPADANAPAAANGAVQQPAAGGEDLGMAEIS	Chr5_A_fumigatus_Af293:3637668-3639676(-)
AFUA_1G03960	Ortholog(s) have thiosulfate sulfurtransferase activity and mitochondrion localization	1248	0.0196429	10	44	2	2	0	224	24.3	9.17	221	2487	57	22.18	17.682		-2.85618	-4.59376	-2.31814	-1.51409	-2.19968	-1.21297	0.350118	0.217686	0.43138	1	1	0.804338	293	121	466	0.136462	0.080859	0.157488	538221	334640	663142	1.53726e+06	33703.6	417134	277514	715533	507920	574521	532220	71290.7	117049	815580	601835	421408	966183	2.29904e+06	1.43341e+06	879322	365471	436358	474088	79077.5	232920	988530	279826	191368	1.1945e+06	1.27371e+06	2.87289e+06	1.22474e+06	365471	436358	474088	79077.5	232920	988530	279826	191368	1.1945e+06	1.27371e+06	2.87289e+06	1.22474e+06	2	2	2	1	2	2	2	2	2	2	2	2	0	1	1	2	0	0	0	0	0	1	0	0	1	0	1	1	?	?	?	?	?	Y	?	?	Y	?	Y	Y	MASVLSIRRPIAALAARTAKTTSQKAIPHAAVTALLSSTASPRSYFTAPRPQTARLALASSNIKQHLSHQQQTIRRINDYTTKPLRSWKFEDINAALPSDPAGPPSPPANPQGKLILIDVREPAELTSTGIIPTAVAVPLASQPDALFLTPDEFETRFGFPKPGIEEEGDIIFYCKAGVRAKTAAQLAVQAGYNPDRIGVYEGSWLDWADKGGRVEKWEGPKHE	Chr1_A_fumigatus_Af293:1143212-1143959(+)
AFUA_3G07360	Ortholog(s) have copper ion binding activity, role in copper ion transport, protein complex assembly and mitochondrial inner membrane, plasma membrane localization	1249	0.019637	17	35	4	4	0	303	34.1	9.07	171	2145.88	70	29.11	31.217		8.3252	3.52756	14.9553	3.05749	1.81867	3.90258	8.3252	3.52756	14.9553	1	1	0.61668	315	61	28	0.146868	0.041297	0.00725506	2.01811e+06	855113	3.6253e+06	242409	1.34821e+06	274509	654320	216261	994960	3.54583e+06	1.51354e+06	734611	661466	1.16926e+06	3.02559e+06	4.32314e+06	3.52718e+06	12831	442281	272117	715918	2.69311e+06	1.34822e+06	814850	1.31627e+06	1.41721e+06	1.40676e+06	1.96321e+06	4.36067e+06	7108.58	886434	379010	715918	2.69311e+06	1.34822e+06	814850	1.31627e+06	1.41721e+06	1.40676e+06	1.96321e+06	4.36067e+06		886434	379010	3	3	3	1	2	3	3	3	3		2	2	0	1	2	1	0	0	0	1	0	0	0	1	1	0	1	0	?	?	?	Y	?	?	?	Y	Y	N	Y	?	MASSARPVSRILGRLSRSGISTVESSAHLPTQRTASLLSRSALTTPKPNGIGIRRATPQQRGFSTSPACLRAKTMGQLRARNATGPFSWKAALLFVLTGAGMIVYFRVEKERLERKRIAEMSKGVGRPKVGGPFTLTDLDGKEFTAEDLKGKYSFVYFGFTHCPDICPDELDKMAEIIDRVKEATKGENIFLPVFITCDPARDTPQVLREYLKEFHPDIIGLTGTYEQVKHVCKQYRVYFSTPKDVKPGEDYLVDHSIYFYLMDPDNDFVECIGRQDTPESASKVILQHINDWKREGKPLKRD	Chr3_A_fumigatus_Af293:1850335-1851356(+)
AFUA_1G09350	Has domain(s) with predicted protein heterodimerization activity, role in DNA-templated transcription, initiation, transcription from RNA polymerase II promoter and nucleus localization	1250	0.0196309	9	65	3	3	0	298	32.9	10.07	308	3839	106	32.71	28.071		-1.09031	-1.7355	-3.14714	-0.124734	-0.79535	-1.65404	0.917173	0.576203	0.317748	0.84964	1	0.812486	1923	332	144	0.686495	0.199564	0.0491588	9.20446e+06	5.7826e+06	3.18882e+06	1.00357e+07	856566	3.6798e+06	926213	3.02615e+06	9.89875e+06	8.24725e+06	9.46738e+06	2.0745e+06	5.83986e+06	9.43342e+06	2.36933e+06	3.00343e+06	4.19371e+06	9.53119e+06	7.29349e+06	1.32824e+07	7.12258e+06	6.26391e+06	8.4333e+06	2.30109e+06	1.1621e+07	1.14338e+07	1.10163e+06	1.3639e+06	5.18471e+06	5.28044e+06	1.46179e+07	1.85e+07	7.12258e+06	6.26391e+06	8.4333e+06	2.30109e+06	1.1621e+07	1.14338e+07	1.10163e+06	1.3639e+06	5.18471e+06	5.28044e+06	1.46179e+07	1.85e+07	3	2	2	3	3	3	1	1	1	3	2	3	2	2	1	2	1	0	1	0	1	1	0	0	1	0	1	1	Y	?	Y	?	Y	Y	?	?	Y	?	Y	Y	MADHGGNSSDRLGSPAGMNLAHRSKHRHVRRGNTVSNSTAPHTSLSPKRSSRPQQGTPKPSVPARFGSSGHVPSELAPPWPFNPQETALIRSGYIPAFKPKVPAAQEDSASETDSKKKKKQNRNNPSSMAEPRARAARHKGQMNFASELRLLLLAYGDPSPHPSFPSEPLPETVRVLDEIVTDFVLEMCHNAAQYASYSRRQKIKVDDFRFALRRDPNKLGRVQELLRMERELKEARKAFDQNDDQVGNLKEAGKKGLEELGEGADGTGGKKSKGKGKRPSRRDSDATEDTVLKKRKL	Chr1_A_fumigatus_Af293:2427135-2428117(-)
AFUA_4G05830	protein of unknown function	1251	0.0195349	14	54	5	5	0	387	41.6	6.37	396	3675.8	90	37.71	70.941		-3.48081	-3.76378	5.32869	-1.79942	-1.91218	2.41378	0.287289	0.26569	5.32869	1	1	0.682099	287	205	1475	0.135375	0.12839	0.42273	175401	162214	3.25336e+06	610538	101903	101620	4.57764e+06	323725	265213	196331	64657.7	46362	204003	236277	297665	936129	8.5263e+06	240059	838871	752683	190833	149117	57595.4	51426	405953	286381	138401	425111	1.05411e+07	132997	1.68129e+06	1.04835e+06	190833	149117	57595.4	51426	405953	286381	138401	425111	1.05411e+07	132997	1.68129e+06	1.04835e+06	1	2	1	1	1	2	1	3	4	2	4	4	0	0	1	1	0	0	0	0	0	0	0	0	1	0	0	1	?	?	?	?	?	?	?	?	Y	?	?	Y	MASILQAIRYSHGKLAIIDQLQLPYVEKFITIRTSEDAWHAIKEMRVRGAPAIAIVAALALASELNTLIIHDKLSSRAEEVKLFIREKLDYLVSSRPTAVNLSDAARKLESTISGHADTPGATGRTVAEAFIRAAEEMMTKDLDDNMKIGQNGAEWIIKHALARHKSTATVLTHCNTGSLATSGYGTALGVIRSLASKKALEHAYCTETRPYNQGSRLTAFELVHDRLPATLITDSMVAALLASTKAEVDAIVVGADRVAANGDTANKIGTYGLAVLAKYHGVKFLVAAPLTTIDLGTKSGEDIVIEERPSAEVTKIRGPVDGDHPADIVKLETVHIAAKGIDVWNPAFDVTPSTLIDGIITEVGVIEKEADGQFHLERLFIDNSAS	Chr4_A_fumigatus_Af293:1486303-1487520(+)
AFUA_5G11920	Has domain(s) with predicted ATPase activity, coupled to transmembrane movement of substances activity	1252	0.0192513	5	72	1	1	0	187	21.3	8.31	386	4482.31	80	48.64	7.793		-10.8363	-4.46746	-4.705	-3.43779	-2.15945	-2.2342	0.0922828	0.223841	0.21254	0.974288	1	0.672557	676	685	1159	0.276731	0.332828	0.327518	780622	1.89347e+06	1.79788e+06	8.45902e+06	931205	2.03879e+06	1.51768e+06	8.99547e+06	1.81324e+06	523948	4674.4	4.13487e+06	149260	1.39629e+06	86371.1	2.32741e+06	2.97985e+06	5.65701e+06	1.8522e+07	1.19804e+06	1.30471e+06	397946	4163.84	4.58651e+06	297018	1.69239e+06	40158.7	1.05691e+06	3.68401e+06	3.13408e+06	3.71224e+07	1.66865e+06	1.30471e+06	397946		4.58651e+06	297018	1.69239e+06	40158.7	1.05691e+06	3.68401e+06	3.13408e+06	3.71224e+07	1.66865e+06	1	1		1	1	1	1	1	1	1	1	1	1	2	2	2	1	0	0	1	0	1	0	1	1	1	1	0	Y	?	N	Y	?	Y	?	Y	Y	Y	Y	?	MKSKLKGAETGHSLLKRKSEALTKRFREITRRIDEAKQKMGRVMQIAAFSLAEVSYAVGGDIGYQVQESAKQARFRVRAKQENVSGVFLPQFESYTEEGINDFGLTGLGKGGQQVQRCRETYARAVETLVELASLQVLDLYMRFDSFVSNMRYLDCVCDLRRGYQSCQSTSECDVLFAPEYRPEYID	Chr5_A_fumigatus_Af293:3083777-3084524(+)
AFUA_8G03905	Ortholog of A. nidulans FGSC A4 : AN9422, A. oryzae RIB40 : AO090103000004, Neosartorya fischeri NRRL 181 : NFIA_096610, Aspergillus wentii : Aspwe1_0030770 and Aspergillus versicolor : Aspve1_0049677	1253	0.0190909	6	112	2	2	0	352	38.3	5.82	935	5390.05	150	64.36	16.325		1.29665	1.55692	2.44703	0.374786	0.638697	1.29103	1.29665	1.55692	2.44703	0.797612	0.897411	0.753134	1551	1213	81	0.519788	0.457378	0.0256319	5.65988e+06	6.79598e+06	1.06813e+07	4.36501e+06	2.82427e+06	4.58423e+06	2.29155e+06	1.06651e+06	8.48768e+06	5.65279e+06	2.83916e+06	1.2015e+07	3.42069e+06	4.95222e+06	1.18697e+07	8.03966e+06	1.21345e+07	5.53455e+06	4.11426e+06	3.44621e+06	6.10726e+06	4.29338e+06	2.52905e+06	1.33274e+07	6.80696e+06	6.00238e+06	5.51889e+06	3.65093e+06	1.50019e+07	3.06624e+06	8.24593e+06	4.79996e+06	6.10726e+06	4.29338e+06	2.52905e+06	1.33274e+07	6.80696e+06	6.00238e+06	5.51889e+06	3.65093e+06	1.50019e+07	3.06624e+06	8.24593e+06	4.79996e+06	2	1	1	2	2	2	1	1	2	2	2	2	2	3	2	3	1	1	0	1	1	1	1	0	1	1	1	1	Y	Y	?	Y	Y	Y	Y	?	Y	Y	Y	Y	MTVDRDIVEILDRYGGMQPSLFGISNDNQDLRSSLIILHGLDPVIESSIRKEYKQSLVHCDSRATFLHSNPLNWNIDGESEDDAGTADSHCLKYLDREQGNRENVQTLLSCLPNASAFKPVAQAFGQQLPEYVDIVESWVNDQEPLILRLSFKSFSGSVHDMVLLGLVKSLMSDLHSLSLNGTAVTVIFIPDSQDSRVPQSLRRRGNHQAKTLQMDMASPSLLRRQSPGSTSLNPTCYVTNSSCNEETSGCSGHGFCYRKSESKSGLTNNDCFACKCQATTIRKEDGTTQIIRWGGAACEKQDISSPFFLLATASVVVIIALGGAIGMLFRVGQDDLPGVISAGVGPTKAQG	Chr8_A_fumigatus_Af293:832546-833792(-)
AFUA_4G06950	Putative endoplasmic reticulum (ER) type II integral membrane protein with a predicted role in protein transport	1254	0.0190141	12	45	3	3	0	284	30.9	6.14	81	1934.97	47	22.73	18.087		-3.10658	9.48871	-2.31295	-1.63533	3.24621	-1.20973	0.321897	9.48871	0.432348	1	1	0.761308	311	150	584	0.14549	0.0951431	0.186808	2.73186e+06	8.05282e+07	3.66922e+06	8.48673e+06	822893	4.1905e+07	1.84391e+06	4.36416e+06	2.78786e+06	3.52531e+06	1.88239e+06	1.23787e+08	7.76752e+07	4.01225e+07	3.62955e+06	1.84547e+06	5.53265e+06	6.1859e+06	1.35199e+07	5.75444e+06	2.00599e+06	2.67753e+06	1.67678e+06	1.37307e+08	1.54569e+08	4.86308e+07	1.68758e+06	838057	6.84005e+06	3.42709e+06	2.7097e+07	8.0149e+06	2.00599e+06	2.67753e+06	1.67678e+06	1.37307e+08	1.54569e+08	4.86308e+07	1.68758e+06	838057	6.84005e+06	3.42709e+06	2.7097e+07	8.0149e+06	2	3	3	2	1	2	2	3	3	3	3	3	0	1	2	1	0	0	0	0	0	1	1	0	1	0	1	0	?	?	?	?	?	Y	Y	?	Y	?	Y	?	MSILLEPPELGFKRPFDREVCEILHLSNTNSEPVVFKVKTTAPKHYCVRPNSGRIEPGKNVDVQVLLQAMKEEPAPDAKCKDKFLVQTVAVTGDMEFSNVSSIFEKASKSSIQERKIRVNWLPAESSKGEQGKDPNGISAPEEEPPSYTSPGANYQTPAVGASTKFSNDTSPIPPPDFSEKPKRDAFAQQSNETSATSVKSNTSGIPASADELKAQLSEANAQIQKLKEKLADQGLRQRKIGGDNEKSTPTMQQQQVQPDAAGVPLQIVAGLCLLSFLIAYFFF	Chr4_A_fumigatus_Af293:1797998-1799230(-)
AFUA_1G03420	Ortholog(s) have adenylate kinase activity, nucleoside triphosphate adenylate kinase activity, role in nucleotide metabolic process and mitochondrial inner membrane, mitochondrial matrix localization	1255	0.0189474	13	36	3	3	0	247	27.3	9.19	168	1687.38	49	15.2	25.488		1.9843	-15.5584	10.9613	0.988627	-3.95962	3.45434	1.9843	0.0642742	10.9613	0.782617	1	0.803167	1422	397	460	0.467597	0.225611	0.155234	347006	11240	1.91686e+06	174876	319548	5316.88	1.36168e+06	163798	666483	347149	27386.2	17065.5	6648.96	10005.5	424598	3.09197e+06	2.23401e+06	353902	32522.4	138204	479564	263665	24394.9	18929.5	13231	12127.3	197419	1.40411e+06	2.76192e+06	196068	65182.5	192493	479564	263665	24394.9				197419	1.40411e+06	2.76192e+06	196068	65182.5	192493	1	2	1				1	2	3	1	1	1	0	0	2	0	0	0	0	0	0	0	0	1	1	0	0	0	?	?	?	N	N	N	?	Y	Y	?	?	?	MNSITRQLKKAARIILIGAPGVGKGTQTERLLARYPELSSISSGDLLRENVRKKTPLGIKAEAAMQAGNLVPDSMILELISSEFRSKGWLPVTAPLATATSNHTSRPSTPLSPSASFILDGFPRTAAQALSLDTIVPVNFVVHLVTPPSVILSRIASRWVHEPSGRVYNTDFNVPKVPGKDDVTGEPLTQRQDDSVDTWKQRLHKFEETSKALLQYYERKGCLWRVEGDSSDEISPKLFAEIERRFC	Chr1_A_fumigatus_Af293:994672-995480(+)
AFUA_1G12170	Putative translation elongation factor EF-Tu	1256	0.0189318	7	119	3	3	0	440	48.3	7.18	856	4135.47	244	47.06	19.255		-1.65106	-1.40918	-1.75888	-0.723396	-0.494861	-0.814655	0.60567	0.70963	0.568544	0.878677	0.851683	0.67227	962	1321	1121	0.355163	0.47272	0.316645	5.75252e+06	6.73992e+06	5.39991e+06	9.49779e+06	2.19422e+06	1.62614e+06	1.26757e+06	5.37924e+06	8.26153e+06	4.80347e+06	4.19258e+06	6.98235e+06	5.00617e+06	8.23123e+06	6.5057e+06	4.01656e+06	5.67748e+06	1.53339e+07	4.73826e+06	8.42119e+06	5.94453e+06	3.64831e+06	3.73464e+06	7.745e+06	9.96195e+06	9.97672e+06	3.02486e+06	1.82398e+06	7.0191e+06	8.49524e+06	9.49657e+06	1.17292e+07	5.94453e+06	3.64831e+06	3.73464e+06	7.745e+06	9.96195e+06	9.97672e+06	3.02486e+06	1.82398e+06	7.0191e+06	8.49524e+06	9.49657e+06	1.17292e+07	4	4	3	4	4	4	3	3	4	3	4	4	3	3	3	3	1	1	1	1	1	1	1	1	1	1	1	1	Y	Y	Y	Y	Y	Y	Y	Y	Y	Y	Y	Y	MSSISRTANLLLRSSKASLLRPRALNPVQHVFGNNKLAARGLATTFERTKPHVNIGTIGHVDHGKTTLTAAITKHQSEKGLANFLEYGAIDKAPEERKRGITISTAHIEFSTDSRHYAHVDCPGHADYIKNMITGAANMDGAIVVVAASDGQMPQTREHLLLARQVGVQKIVVFVNKIDAIDDPEMLELVELEMRELLNSYGFEGEETPIIFGSALCALEGRRDDIGKDRIEQLMNAVDTWIPTPQRDLDKPFLMSVEEVFSIAGRGTVASGRVERGILKKDSEVEIVGGSFEPKKTKVTDIETFKKSCDESRAGDNSGLLLRGIRREDVKRGMVIAVPGSTKAHDKFLVSMYVLTEAEGGRRTGFGANYRPQVFIRTADEAADLSFPDGDQSRRVMPGDNVEMILKTHHPVAAEAGQRFNIREGGRTVATGLITRVMTE	Chr1_A_fumigatus_Af293:3214725-3216299(+)
AFUA_2G02680	Putative matrix AAA protease	1257	0.0189153	9	186	7	7	0	885	98.6	8.54	1345	10942.1	273	125.03	55.26		-1.05434	1.16359	1.83257	-0.0763343	0.218589	0.873865	0.948465	1.16359	1.83257	0.93119	0.914614	0.677394	2162	1997	1299	0.845896	0.76743	0.369721	6.26315e+06	7.68376e+06	1.21013e+07	6.60347e+06	2.66591e+06	5.53011e+06	8.29437e+06	256121	9.29679e+06	5.19897e+06	4.29371e+06	1.37956e+07	3.02591e+06	6.22978e+06	8.65814e+06	6.08302e+06	2.15627e+07	6.47228e+06	6.43951e+06	6.8986e+06	6.68945e+06	3.9487e+06	3.82472e+06	1.53024e+07	6.02136e+06	7.55085e+06	4.02565e+06	2.76239e+06	2.66581e+07	3.58575e+06	1.29063e+07	9.60852e+06	6.68945e+06	3.9487e+06	3.82472e+06	1.53024e+07	6.02136e+06	7.55085e+06	4.02565e+06	2.76239e+06	2.66581e+07	3.58575e+06	1.29063e+07	9.60852e+06	7	6	5	6	5	6	7	6	5	5	6	5	3	2	3	3	1	1	1	1	0	1	1	1	1	1	1	1	Y	Y	Y	Y	?	Y	Y	Y	Y	Y	Y	Y	MATLLRRPGNLARYSRRAAECINRTRPLSARAPQSRLSSLITAHRVRTYATGTPGGPNPPNDKRSQNKAATGPGNDGGKSGDGKTPNDPESSLSKEEQEQVNLFVDHLKNKVPPSQHQMLDDIRTLLLREGLPAEMRQFIEKHVQSGRPASLMDYVKLTRYMSQHMTDYAYKLNQIEEERNKEKAKSEGGAQGEQQKQQQQQEQQREQKKGRDQANKQIPPNFRTFEIKFDPASFLITSLITYYVYRSFFPGENGKEITWQEFRANFFDKGLVEKLTVVNRAVVKVDLHRDALARVYPDSPALQPNFRYYFSIGSVDSFERRLDEAQDELGIPSSERIPVAYVDEVPWFTTFLSVAPTLFVIGTFFWLSRRAAGGAGGQSGIFGMGRSRAKRFNHETDIKIKFSDVAGMDEAKVEIMEFVSFLKTPEKFQKLGAKIPRGAILSGPPGTGKTLLAKATAGESGVPFFSVSGSEFVEMFVGVGPSRVRDLFANARKNAPCIIFIDEIDAIGKSRAKQGFSGGNDERESTLNQILTEMDGFNTTEQVVVLAGTNRPDVLDKALMRPGRFDRHITIDRPTMEGRKQIFRVHLKKIVTKEDMDYLEGRLAALTPGFAGADIANCVNEAALVAARENAESITMKHFEQAIERVVGGLEKKSLVLSPEEKRTVAYHEAGHAICGWYFRWADPLLKVSIIPRGQGALGYAQYLPAGGDTYLMNVNQLMDRMAMTLGGRVSEELHFDTVTSGASDDFNKVTRMATAMVTKFGMSPKLKYIYYEEDPQQQLHKPFSEDTAREIDSEVRRIVNEAYNQCRALLTEKKKEVGIVAEELLAKEVLSRDDMIRLLGPRPYPDSGEFAKYFGAANGQTIAPPEPTPPIEGGSESGAKPPS	Chr2_A_fumigatus_Af293:686807-689522(-)
AFUA_5G12130	Rab small monomeric GTPase	1258	0.0187135	16	20	3	3	0	171	19.2	8.12	51	728.57	20	8.38	14.457		1.07823	4.43384	-2.6087	0.108664	2.14856	-1.38333	1.07823	4.43384	0.383333	0.817625	1	0.721254	1686	30	54	0.579208	0.0206931	0.0163646	773818	3.18205e+06	275108	717674	133749	647171	144137	86008.5	913989	647583	759881	3.0465e+06	3.88626e+06	2.61339e+06	376726	110147	338452	760502	618660	773861	657655	491849	676883	3.37926e+06	7.73341e+06	3.16758e+06	175161	50019.3	418430	421331	1.23994e+06	1.07785e+06	657655	491849	676883	3.37926e+06	7.73341e+06	3.16758e+06	175161	50019.3	418430	421331	1.23994e+06	1.07785e+06	3	2	2	3	3	3	2	2	2	3	2	3	0	3	0	0	0	0	0	1	1	1	0	0	0	0	0	0	?	?	?	Y	Y	Y	?	?	?	?	?	?	MASRKKVLLKVIILGDSGVGKTSLMNQYVNKKFSASYKATIGADFLTKEVLVDDRLIWDTAGQERFQSLGVAFYRGADCCVLVYDVNNSKSFEALDSWRDEFLIQASPRDPESFPFVVIGNKIDVEESKRMISSKRAMTFCQSKGNIPYFETSAKEAVNVEQAFEGKRTLC	Chr5_A_fumigatus_Af293:3142524-3143388(+)
AFUA_6G08330	Ortholog of A. nidulans FGSC A4 : AN3930, A. niger CBS 513.88 : An11g01740, A. oryzae RIB40 : AO090003000085, Aspergillus wentii : Aspwe1_0045965 and Aspergillus sydowii : Aspsy1_0918419	1259	0.0187048	9	138	6	6	0	664	72.7	5.27	734	7880.05	226	84.96	62.431		1.21629	-1.84168	3.67496	0.282487	-0.88102	1.87773	1.21629	0.542983	3.67496	0.859377	1	0.889711	1955	646	285	0.705917	0.317809	0.106541	7.90438e+06	3.52872e+06	2.38827e+07	6.49876e+06	5.45049e+06	3.85871e+06	1.09169e+07	1.77729e+06	4.9384e+06	1.41947e+07	4.58008e+06	1.75831e+06	872894	7.95496e+06	1.20354e+07	2.60767e+07	3.35359e+07	6.32609e+06	4.81411e+06	8.35609e+06	3.55339e+06	1.07811e+07	4.07982e+06	1.95036e+06	1.737e+06	9.64186e+06	5.59591e+06	1.18418e+07	4.14607e+07	3.50476e+06	9.6486e+06	1.16385e+07	3.55339e+06	1.07811e+07	4.07982e+06	1.95036e+06	1.737e+06	9.64186e+06	5.59591e+06	1.18418e+07	4.14607e+07	3.50476e+06	9.6486e+06	1.16385e+07	4	4	3	6	4	5	4	4	5	4	4	6	2	2	3	3	0	1	1	1	0	1	1	1	1	1	1	1	?	Y	Y	Y	?	Y	Y	Y	Y	Y	Y	Y	MDDPASRVPAQLLPHMHLVSRHRYPLMHMMPTDTVVEYLLSAPKIVREAQPMHWTFLDGPQDGTVMLTWQPLNHLGTNFASDGYVWADVEQAFTFEARGYMVEMWLHRSGYHPPNESVAIHCRRRYRLLPTKVPNPSLPPPDPSLWIVHYSRAPPTEHIPANRIPVSPQVQNMLAQRRFLQNQGQLARKDFMLHDRNNWPTINFPPQIAPQALAQPAGPYPNAMVGRQPFYPQPGQPAPPPAAAAPAKAPRGHRASTAAMTAAAADFALEDEDVSTGDLMDLLTPREVSKMRYQQHHEWMEEIFASPYAISQITPVSLGLGRKGELETLTAGFFDAPVGPAGGDSKEGTESAQATKMEPERAKEFADRVAKKVADMTAEIEKLKKRHARRMEKFNRTSLLKDAELRLRDAAANPEDTGTEIWRMEGRTEMSTEGDEAEVVPVEHKAKYKVDDIVREVEASWRRKIVPEPRVSCVQKGGLLEKIEPEPVSTAADVDIDMGHTDSHLLGQFGAPSQGVAPAAQGQAVPTATGPAPAQPTVSLDAEMDMGDGQPTNTAVGETGDWVMVNEDKKDDNINRPPGDMQAGETPGSGLQGLTPGPGSAGDTGLDSANFDFTNMDSAGDALAAYTEQNEGLDLPDLDNSAFGDAFHASDNEHTHHHDADDMS	Chr6_A_fumigatus_Af293:1949908-1952059(-)
AFUA_3G08330	Ortholog(s) have mitochondrion localization	1260	0.0186508	10	47	2	2	0	252	27.5	7.09	176	2121.64	47	25.34	11.738		-10.4816	-5.81412	1.00832	-3.38978	-2.53956	0.0119549	0.0954055	0.171995	1.00832	0.781794	0.852425	0.997343	1386	1366	2374	0.45528	0.489249	0.994829	202864	365719	2.14403e+06	2.12634e+06	185685	353204	2.51224e+06	3.62615e+06	183185	397606	27802.4	17065.5	723304	356788	79535.2	1.41141e+06	4.94115e+06	12831	6.31339e+06	52786.3	131810	301988	24765.7	18929.5	1439328	432448	36980.3	640941	6.10877e+06	7108.58	1.26535e+07	73521.9	131810	301988	24765.7		1439328	432448	36980.3	640941	6.10877e+06		1.26535e+07	73521.9	1	1	1		1	1	1	1	2		2	1	0	1	1	1	0	0	0	0	1	0	0	0	1	0	1	0	?	?	?	N	Y	?	?	?	Y	N	Y	?	MNSSIFLKRLGRTALQPVLSRSFTSTIPALSSAIPPRGWTPTPFVTETVGGGWHTYDIFSRLLKERIICLNGEVDETMSASIVAQLLFLEADNPQKPIHLYINSPGGSVTAGLAIYDTMTYIASPVSTICVGQAASMGSLLLCGGDPGKRYCLPHSSIMIHQPSGGYFGQASDIAIHAKEILRVRNQLNKIYQRHLTGKKVLSLEEIEKLMERDYFMGAQEALEMGIVDEILDRRVKPQNEGGEGEGKPPVP	Chr3_A_fumigatus_Af293:2142520-2143540(-)
AFUA_6G02160	Ortholog(s) have cytosol, exosome (RNase complex), nucleolus localization	1261	0.0186131	17	45	5	5	0	411	44.9	5.14	603	3359.77	107	39.09	54.567		-2.73364	-2.04046	-211.181	-1.45082	-1.02889	-7.72233	0.365813	0.490086	0.00473528	1	1	0.83927	236	408	165	0.11112	0.23042	0.0581847	533937	715325	6911.57	1.45959e+06	370789	654482	3976.24	635009	676268	113070	812472	67022.8	1.37582e+06	703137	7577.37	2644.46	10512.9	980015	2.17973e+06	1.21902e+06	486605	85878.5	723729	74343.4	2.73779e+06	852242	3523.14	1200.89	12997.1	542945	4.3687e+06	1.69788e+06	486605	85878.5	723729	74343.4	2.73779e+06	852242				542945	4.3687e+06	1.69788e+06	2	1	3	1	2	2				2	5	3	0	0	0	2	0	0	0	0	0	0	0	0	0	0	1	1	?	?	?	?	?	?	N	N	N	?	Y	Y	MAPAAASTAAPSAPPSLSLPPSQFARLQPHAYLLAHLSPPPSSNQPSIRANGRATSQFRVTSANTGSLTHTNGSAVVRIGDTAAVCGVRAEILHTDDIASWSVSRASAPASINKRRKLIDTTEKPTVTANDDNDDEDDESHIQDLNLLVPNLSLSTGCAPGFIPGAPPSALAQSLSHQILSLLHSTRLVRAEDLRIWYQPPNWGAEELERHNEDEQMDVDAQEGDTSAKSREIKAFWVLYIDVMIISLAGNPFDAAWAAVLAALRDTKLPKAWWDVDNEMVVCSEAVSEAHKLSLRGMPVASSFCVFEADAASGWRKVIIPDAEEERKIEESDRKGIQRRWILADPDGYEESLSQERICIVVDKENGEQGKTVIVKMEKNGGWAADTRELKQLVDISAQRWDDMKRILDSC	Chr6_A_fumigatus_Af293:372617-373852(-)
AFUA_6G09910	Ortholog of A. nidulans FGSC A4 : AN10959, A. niger CBS 513.88 : An11g07960, A. oryzae RIB40 : AO090001000625, Neosartorya fischeri NRRL 181 : NFIA_055640 and Aspergillus wentii : Aspwe1_0062870	1262	0.018613	11	122	6	6	0	721	79	5.12	858	6419.06	200	89.16	60.028		-2.29688	-1.00916	-1.60447	-1.19968	-0.0131568	-0.682098	0.435372	0.990922	0.623258	0.898908	0.99614	0.708567	905	2363	1723	0.341812	0.989025	0.512967	2.38031e+06	5.41767e+06	3.40754e+06	5.46731e+06	2.64385e+06	4.23484e+06	2.74621e+06	4.0703e+06	1.22226e+06	513098	5.40559e+06	3.56698e+06	1.02629e+07	2.42319e+06	712931	6.20259e+06	3.30711e+06	1.52036e+06	5.2309e+06	9.65066e+06	879468	389706	4.81516e+06	3.95659e+06	2.04224e+07	2.93705e+06	331481	2.81669e+06	4.08861e+06	842306	1.04839e+07	1.34416e+07	879468	389706	4.81516e+06	3.95659e+06	2.04224e+07	2.93705e+06	331481	2.81669e+06	4.08861e+06	842306	1.04839e+07	1.34416e+07	4	2	5	3	6	5	2	3	4	4	6	5	1	2	2	2	0	0	1	0	1	1	0	1	1	0	1	1	?	?	Y	?	Y	Y	?	Y	Y	?	Y	Y	MHLYSITPWLLTSLCTLVSPLYTDTGQRGRVIHQPALPPSYPLAVRNPYLSAWLPSHRVQILPYAEPQFWAGQDLGWSIMVRVDDQTYSLMGVKDPGNDVQPAVVQGAEYTATHSVFTASAGTVMVTLDFFSPVSPANYLRQSLPFSYLTVSVSGTAGNSVQVFSSIDGRWTGESEGAVCEFNNAGSTAMFSLKVEDATLYAESSDMATWGEAIFASRPASSSKLSFASGNKALVMSQFVKVGRLAAGRQQCKSGDIVALSHDLGVVTGDQEVTFAIGYVREKAINYLGKAYTGYYRAEYPDTYKAVSYFLDDYLDALSESLILDRKLSTTAESVAGQKYADIVTLSTRQAYGGIDLTIPDDTLDSSETLAFIKELSSDGNVNTVDVIMPAFPIYWVMDPDYIRLLLEPMMKYLSAGRWHKPYVIHDMGSHYPNAIGHDDQQAEPMPIEECGNLMVLILAYVRATGDEAWAAQYFNILKGYADYLVQNGIDIAEQLSSNDAAGPLANETNLAIKAAVGLKAFGELTGLTEYSSIAHSRADLLFAQGLGTDEQKTHFVLQYPDKPSSWKIPYNLYPDVLLGLGTFPREVHQMSSAFFKSVRGEYGVPLDSRQDWAKSDWNMWLAGTLDNSTCSEFVNDLWAFMTNGKHDWPFSDRYIATSAKGNTPGVPVLCRARPTVGGHFALLALQGPGSLRVRLPKQEESSSLGAQGSQQVLGEERQEL	Chr6_A_fumigatus_Af293:2436291-2438505(+)
AFUA_6G08700	Putative beta glucosidase	1263	0.0185698	17	97	12	12	0	888	94.9	5.99	633	5127.41	145	53.36	103.991		1.20532	1.57182	8.44805	0.269414	0.652438	3.07862	1.20532	1.57182	8.44805	0.889629	1	0.820421	2031	606	432	0.759175	0.304443	0.148917	2.14976e+06	2.80344e+06	1.50676e+07	1.78356e+06	1.7112e+06	1.23969e+06	1.00696e+07	767471	1.97982e+06	3.93959e+06	529878	3.42316e+06	3.61108e+06	1.37609e+06	8.75568e+06	2.66803e+07	9.76687e+06	2.17895e+06	899019	2.27272e+06	1.42456e+06	2.99218e+06	472001	3.79705e+06	7.18581e+06	1.6679e+06	4.071e+06	1.2116e+07	1.20748e+07	1.20717e+06	1.80184e+06	3.16549e+06	1.42456e+06	2.99218e+06	472001	3.79705e+06	7.18581e+06	1.6679e+06	4.071e+06	1.2116e+07	1.20748e+07	1.20717e+06	1.80184e+06	3.16549e+06	7	7	4	8	8	5	6	8	9	6	7	7	0	3	3	2	0	0	0	1	1	1	1	1	1	1	0	1	?	?	?	Y	Y	Y	Y	Y	Y	Y	?	Y	MRVLSAIALVASLASSALSAPASESRVSTQLRSRDAEGYSSPPYYPAPNGGWLSSWADAYEKAQRVVRDMTLAEKVNLTTGTGIFMGPCVGQTGSALRFGIPNLCLQDSPLGVRNSDHNTAFPAGITVGATFDKDLMYARGVELGKEFRGKGINVLLGPSVGPIGRKPRGGRNWEGFGADPSLQAIGGAQTIKGIQSQGVIATIKHYIGNEQEMYRMSNVGQRAYSSNIDDRTLHEVYLWPFAEGIRAGVGAVMTAYNEVSASTLCPSVKPSDELARQVNSSACSQNSKLLNEILKDELGFQGFVMTDWLGQYGGVSSALAGLDMAMPGDGAIPLLGTAYWGSELSRSILNGSVPVSRLNDMVTRIVAAWYKMGQDGEFPLPNFSSNTQDATGPLYPGALFSPSGVVNQYVNVQADHNITARAIARDAITLLKNDDNILPLKKDDALKVFGTDAGPNPDGLNSCADMGCNKGVLTMGWGSGTSRLPYLVTPQEAIANISSNAAFFITDNFPSNVAVSSGDVAVVFISADSGENYITVEGNPGDRTSAGLNAWHNGDKLVKDAAAKFSKVVVVVHTVGPILMEEWIDLPSVKAVLVAHLPGQEAGWSLTDVLFGDYSPSGHLPYTIPRAESDYPSSVGLLSQPIVQIQDTYTEGLYIDYRLFLKANITPRYPFGHGLSYTTFSFSQPTLSVRTALDSTYPPTRPPKGPTPTYPTAIPDPSEVAWPKNFGRIWRYLYPYLDDPASAAKNSSKTYPYPAGYTTVPKPAPRAGGAEGGNPALFDVAFAVSVTVTNTGSRPGRAVAQLYVELPDSLGETPSRQLRQFAKTKTLAPGTSETLTMEITRKDISVWDVVVQDWKAPVRGEGVKIWLGESVLDMRAVCEVGGACRVI	Chr6_A_fumigatus_Af293:2059161-2061877(-)
AFUA_4G11910	Ortholog(s) have acetyltransferase activator activity, role in positive regulation of N-terminal peptidyl-serine acetylation and NatA complex localization	1264	0.0185493	8	195	8	8	0	841	95.6	6.98	1359	13187.4	305	139.14	57.93		-1.07314	1.11529	5.3287	-0.101834	0.157419	2.41378	0.931848	1.11529	5.3287	0.916021	0.886169	0.803555	2115	1888	486	0.814027	0.702977	0.164087	4.01267e+06	4.8026e+06	2.29462e+07	4.30615e+06	1.12717e+06	1.26808e+06	1.50783e+07	1.65904e+06	5.29212e+06	3.5798e+06	3.16611e+06	6.2011e+06	4.47909e+06	3.72761e+06	5.53643e+06	3.14762e+07	3.18259e+07	2.52554e+06	4.5845e+06	5.80841e+06	3.80791e+06	2.71891e+06	2.82029e+06	6.87843e+06	8.91311e+06	4.51808e+06	2.57419e+06	1.42938e+07	3.93465e+07	1.39919e+06	9.1884e+06	8.09007e+06	3.80791e+06	2.71891e+06	2.82029e+06	6.87843e+06	8.91311e+06	4.51808e+06	2.57419e+06	1.42938e+07	3.93465e+07	1.39919e+06	9.1884e+06	8.09007e+06	5	6	7	6	7	5	4	7	8	4	6	6	3	3	3	3	1	1	1	1	1	1	1	1	1	1	1	1	Y	Y	Y	Y	Y	Y	Y	Y	Y	Y	Y	Y	MPQPLSSKDASSFRQVVRHYENKQYKKGIKLADQILRKTPNHGDTQAMKALIMSNLGQQEEAFVLAKEALRNDMKSHICWHVYGLLYRAEKNYEEAIKAYKFALRIEPESQPIQRDLALLQMQMRDYQGYVQSRSAMLQARPGFRQNWTALAIAHHLAGDLEEAEKVLTTYEETLKQQPPISDMEHSEAVLYKNMIMAEAGKVQQALDHLETIGYRITDVLAVMEMKADYLLRLDRKAEAEAAYTALLERNPENSIYYDGLIRAKGISESDHAALKAFYDAWADKHPRGDAPRRIPLDFLEGEEFKQAADAYLQRMLKKGVPSLFANIKSLYTNPSKRDTVQELVESYVSGNGTAESNGSAEGAATKDNTEFLASTYYFLAQHYNYHLSRNLSKAMECVDKAIELAPKAVEYQMTKARIWKHYGNLQKAAEEMEKARLLDEKDRYINSKAAKYQLRNNDNEKALDNMSKFTRNETVGGALGDLHEMQCVWYLTEDGESYLRQKKLGLALKRFHGVNNIFDVWQEDQFDFHSFSLRKGMIRAYVDMVRWEDRLREHPFYTRMALSAIKAYILLHDEPDLAHGPLPSGLNGSGDQDDAERKKALKKAKKEQQRLEKIEAEKREARKAAAATAKGADGETKKEDPDPLGNKLVQTQDPLKDATKFLTPLLEHSPKNIEAQCLGFEVYLRQKKYALALKCLAAAHQIDASNPTLHVQLLRFRKALDSLSEPLAPEVAEVVNTEFEKLLPKSQNLEEWNNSFLSAHKESPLCTQASLRCRYILQPDSKAQCEKDLVATLDLNNASIETALAGLEILHEWGSDQAAKTAYTEKATSKWPESTVFQLS	Chr4_A_fumigatus_Af293:3142526-3145186(-)
AFUA_6G09920	Ortholog of A. nidulans FGSC A4 : AN10946, A. niger CBS 513.88 : An11g07970, A. oryzae RIB40 : AO090001000626, Neosartorya fischeri NRRL 181 : NFIA_055650 and Aspergillus wentii : Aspwe1_0045804	1265	0.0184397	10	130	6	6	0	705	74.4	9.38	407	5424.82	156	71.85	46.466		14.5003	6.04654	20.0735	3.85801	2.59611	4.32722	14.5003	6.04654	20.0735	1	1	0.878768	194	385	229	0.0850967	0.221243	0.0845537	2.17319e+07	9.06205e+06	3.00845e+07	1.49872e+06	1.09459e+07	7.46766e+06	1.53997e+07	369610	3.40556e+07	1.31396e+07	1.80005e+07	1.15783e+07	661278	1.49465e+07	3.76469e+07	4.0241e+07	1.23657e+07	1.24112e+06	1.92221e+06	1.33283e+06	2.45045e+07	9.9797e+06	1.60344e+07	1.2843e+07	1.3159e+06	1.81161e+07	1.75041e+07	1.82741e+07	1.52878e+07	687599	3.85255e+06	1.85639e+06	2.45045e+07	9.9797e+06	1.60344e+07	1.2843e+07	1.3159e+06	1.81161e+07	1.75041e+07	1.82741e+07	1.52878e+07	687599	3.85255e+06	1.85639e+06	3	4	3	3	4	5	3	3	5	2	6	4	2	2	3	2	1	0	1	1	0	1	1	1	1	0	1	1	Y	?	Y	Y	?	Y	Y	Y	Y	?	Y	Y	MASPRPPHNFASQGYSLPNGAAPATGPVPGAAPLLPNNGRVIQNGPVRVLCIADVRGNLKSLNELAKQARADHIIHTGDFGFYDDTSLERIADKTLKHVAQYSPLLPESVKRTIAQTPPQQSIKQRFTPDQLPLSELPMLLDKRLTLDVPVYTVWGACEDVRVLEKFRSGEYKVNNLHIIDEANSRLLDIGGVKLRLLGLGGAVVMHKLFDNGEGKTTIAGGQGTMWTTLLQMGELIDTANRVYDPSETRIFVTHASPAREGMLNQLSVTLKADFSISAGLHFRYGSSYNEFSVNPSLDHYRGKLAASKASFNDVWETVRGEVEAAISSNEAQKTLLDNALDVVQRMPTVANGGNPFGGPTAPGNAAGQVDESAFKNMWNFNLADAAFGFLVLEIEGGRIATEMRAQGFNFAHRTGKPQVAAGQTVAGGLPASPATTARVPSATPPQFGQAPPAPARAAAPAQQQTQAKGPAAGPTRASPVPVIPKPATPQPSAGATPQPSAASPDKAATVESNGTAQPEKPSESPLPRGEKKQSNGLFVSNVDNEQAVRDLFPEEDKAKILKVEKWGKYNHVVTFATVEEAKAALDRQPAEHKKPSAPGQPRKPNLKFFEDRGSHRGNAGTWQASNRGTNTSQRGYQSGGASDSEGGRGRGGFSGRGRGRGTDRGGRGGRGGRGGFGKGGTSDSPAASTSTPSGDKPTPSGGES	Chr6_A_fumigatus_Af293:2439087-2441534(+)
AFUA_2G17470	L-PSP endoribonuclease family protein	1266	0.0184	12	23	2	2	0	150	16.3	7.56	36	515.57	16	9.25	5.473		1.03782	2.09475	-2.07653	0.0535603	1.06678	-1.05417	1.03782	2.09475	0.481574	0.948469	1	0.840388	2219	31	369	0.884308	0.0211335	0.130296	9.54313e+06	1.92619e+07	4.42823e+06	9.19533e+06	1.44671e+06	1.79922e+06	1.14172e+06	3.47983e+06	1.06302e+07	7.90109e+06	1.00981e+07	1.74102e+07	2.10036e+07	1.93719e+07	3.20515e+06	5.46589e+06	4.61366e+06	6.57564e+06	7.86661e+06	1.31438e+07	7.64887e+06	6.001e+06	8.99514e+06	1.93119e+07	4.17959e+07	2.34799e+07	1.49025e+06	2.48214e+06	5.70389e+06	3.64301e+06	1.57665e+07	1.83069e+07	7.64887e+06	6.001e+06	8.99514e+06	1.93119e+07	4.17959e+07	2.34799e+07	1.49025e+06	2.48214e+06	5.70389e+06	3.64301e+06	1.57665e+07	1.83069e+07	2	2	2	2	2	2	2	2	2	2	2	2	1	3	1	1	0	1	0	1	1	1	0	1	0	1	0	0	?	Y	?	Y	Y	Y	?	Y	?	Y	?	?	MSNGTPYFLPAEKAQGLANYPHARFAPTTAHRTLYVSGTSSRRGDGTWDGVTEHADGTWTLDIRAQTAAVLRNIEGIIHGATHGRGGLQNIVDATVFLIDLPQNYAGMNEEWNKVWPDRANAPARTTIGVKELPNPRLLVEIKCTAVVAL	Chr2_A_fumigatus_Af293:4659187-4659639(-)
AFUA_1G04370	Ortholog of A. nidulans FGSC A4 : AN0461, A. niger CBS 513.88 : An01g03230, A. oryzae RIB40 : AO090003000912, Aspergillus wentii : Aspwe1_0025386 and Aspergillus sydowii : Aspsy1_0055307	1267	0.0183753	11	73	3	3	0	437	45.5	4.93	811	5627.16	122	54.77	43.782		-2751.39	-23.893	-4.02511	-11.4259	-4.57852	-2.00903	0.000363453	0.0418533	0.248441	0.798851	0.921158	0.717545	1259	1134	1771	0.422586	0.438905	0.533938	6606.92	760818	4.51621e+06	1.81782e+07	3373.72	696954	7.6744e+06	3.14689e+07	10502.5	4643.84	4674.4	894659	6648.96	1.38115e+06	115679	55171.1	1.33778e+07	12831	5.45154e+07	6432.33	7557.02	3527.07	4163.84	992379	13231	1.67403e+06	53785.3	25054	1.6539e+07	7108.58	1.09262e+08	8959.09				992379		1.67403e+06	53785.3	25054	1.6539e+07		1.09262e+08					1		1	1	1	2		3		0	0	1	1	0	0	0	0	0	0	0	0	1	0	1	0	N	N	N	?	N	?	?	?	Y	N	Y	N	MAAQKVKKASSKATVEKSKAKTVAPPPELVASVAAFLSQFGFKSTSEALSKEQSKKAIAKVDSKEVPSLLDIFRSWQDRKSESSSDSESSSSSSEDESSDSDVEMNDAPKMQKKQSRESSPSSSSSSSSSSSSSSDSDADDEEDDDAAPAPAPAPKTTGTKRKAESSSSESSSESESEDEAPKAKKAKLSTKSDSSSSSESSDSEDEESDSSDSESSASSSDSDSDSGSDSDSSDSESVSSSDSSSDSDSDSESEKEPAKKAAKKILKTAAKTPLPESSSSSSSDSDSSSSDESSDESSSDEDQNTNSRSSSSSQNSSGSSKTVQPSDSDAKEPINKTTKKAQETSSSSASPAPGNGPATKKKHTGARPTPLAQLSELPHNHPSNAYVPYAYAEKAWKDLSVTRGKGFTKEKNKKKRGSYRGGPIDISGGKSFKFED	Chr1_A_fumigatus_Af293:1245559-1246940(+)
AFUA_3G04210	Fatty acid synthase alpha subunit	1268	0.018363	11	310	20	20	0	1857	204.5	6.48	1502	13749.5	364	160.79	151.133		1.23207	1.55415	2.63154	0.30108	0.636125	1.39591	1.23207	1.55415	2.63154	0.834632	1	0.825903	1737	156	147	0.609141	0.102158	0.0510116	4.09763e+07	5.16882e+07	8.75204e+07	3.32582e+07	2.18579e+07	1.21733e+07	2.39938e+07	6.49849e+06	3.61223e+07	6.48532e+07	2.19535e+07	4.79318e+07	4.18359e+07	6.5297e+07	6.03386e+07	9.64674e+07	1.05755e+08	3.0653e+07	4.06551e+07	2.84666e+07	2.59916e+07	4.9257e+07	1.95556e+07	5.31672e+07	8.32507e+07	7.91437e+07	2.80548e+07	4.38073e+07	1.30746e+08	1.69823e+07	8.14823e+07	3.96489e+07	2.59916e+07	4.9257e+07	1.95556e+07	5.31672e+07	8.32507e+07	7.91437e+07	2.80548e+07	4.38073e+07	1.30746e+08	1.69823e+07	8.14823e+07	3.96489e+07	16	17	16	18	16	16	11	14	18	15	20	20	3	3	2	3	1	1	1	1	1	1	0	1	1	1	1	1	Y	Y	Y	Y	Y	Y	?	Y	Y	Y	Y	Y	MRPEIEQELAHTLLVELLAYQFASPVRWIETQDVILAEKRTERIVEIGPADTLGGMARRTLASKYEAYDAATSVQRQILCYNKDAKEIYYDVDPVEEEAEAPASSPAAPTAPVAAAAPAPTAVTPAPSAGPAAAVDDIPVTAVDVLRTLVAQKLKKGLSDVPLSKAIKDLVGGKSTLQNEILGDLGKEFGSTPEKPEDTPLDELGASMQATFNGQLGKQSSSLIARLVSSKMPGGFNITAVRKYLETRWGLGPGRQDGVLLLALTMEPPSRIGSEPDAKAYLDDVTNKYAANAGINLSAPAAGSDSGSGAGGMLMDPAAIDALTKDQRALFKQQLEIIARYLKMDLRAGQKAFIASQETQNALQAQLDLWQAEHGDVYASGIEPAFDSLKARVYDSSWNWARQDALSMYYDIIFGRLKVVDREIVSQCIRIMNRSNPLLLDFMQYHIDNCPTERGETYQLAKELGQQLIENCKEVLGVAPVYKDVAIPTGPQTTIDARGNIAYKEVPRASARKLEHYVKQMAEGGPISEYSNRTKVQNDLKNVYKLIRKQHRMSKSSQLQFNALYKEVIRALSMNENQIMPQENGHSKKAGRNGVKRNGSPRAGKVETIPFLHLKKKHEHGWEYNKKLTGIYLDVLESAARSGLTFQGKNVLMTGAGAGSIGAEVLQGLISGGAKVIVTTSRFSREVTEYYQAMYARYGARGSQLVVVPFNQGSKQDVEALVDYIYDTKKGLGWDLDFVVPFAAIPENGREIDSIDSKSELAHRIMLTNLLRLLGCIKTQKQTHGFETRPAQVILPLSPNHGTFGNDGLYSESKLALETLFNRWYSENWSNYLTICGAVIGWTRGTGLMSGNNMVAEGVEKLGVRTFSQQEMAFNLLGLMAPAIVNLCQLDPVWADLNGGLQFIPDLKSLMTKLRTDIMETSDVRQAVIKETAIENKVVNGEESELLYKKVIAEPRANIKFQFPTLPDWEQDVKPLNESLKGMVNLDKVVVVTGFAEVGPWGNSRTRWEMEAYGKFSLEGCVEMAWIMGLIKHHNGPLKGKAYSGWVDAKTGEPVDDKDVKAKYEKYILEHSGIRLIEPELFKGYDPKKKQLLQEIVIQEDLEPFEASRETAEEFKREHGEKVEIFELPESGEFTVRLKKGATLLIPKALQFDRLVAGQIPTGWDARRYGIPDDIIEQVDPVTLFVLVCTAEAMLSAGVTDPYEFYKYVHLSEVGNCIGSGIGGTHALRGMYKDRYLDKPLQKDILQESFINTMSAWVNMLLLSSTGPIKTPVGACATAVESVDIGYETIVEGKARVCFVGGFDDFQEEGSYEFANMKATSNAEDEFAHGRTPQEMSRPTTTTRAGFMESQGCGMQLIMSAQLALDMGVPIYGIIALTTTATDKIGRSVPAPGQGVLTTARENPGKFPSPLLDIKYRRRQLDLRRKQIKEWQESELLYLQEEIEAMKAQGLASSDLSDYMQERARHIEREAVRQEKDAQFSLGNNFWKQDSRIAPLRGALATWGLTIDDIGVASFHGTSTVANDKNESDVICQQMKHLGRKKGNAVLGIFQKYLTGHPKGAAGAWMFNGCLQVLDSGLVPGNRNADNVDKVMEKFDYIVYPSRSIQTDGIKAFSVTSFGFGQKGAQVIGIHPKYLYATLDRSQFEAYKAKVQSRQKKAYRFFHNGLINNSIFVAKNKAPYEDNIQSNVFLNPDYRVAVDKKTSELKFPPLPPKASDKDAESTRQVVESLAKAHAEDNSRIGVDVENIDAVNIENETFIERNFTASEQEYCRKASSPQSSFAGRWSAKEAVFKSLGVCSKGAGAPLKDIEILSDTSGAPVVNLHGAAAEAARQAGVKQVSVSISHSDSQAVAVAVSKF	Chr3_A_fumigatus_Af293:1182737-1188450(-)
AFUA_8G00370	Fumagillin biosynthesis polyketide synthase	1269	0.0181759	8	558	16	16	0	2456	265.8	6.86	4755	31477	926	390.87	170.665		1.22254	1.62237	-1.02958	0.289882	0.6981	-0.0420524	1.22254	1.62237	0.971272	0.812717	1	0.952958	1229	257	2277	0.419676	0.167953	0.911717	5.6541e+07	7.50325e+07	4.49202e+07	4.62488e+07	1.40952e+07	2.43142e+07	1.36042e+07	1.39602e+07	7.26255e+07	5.06538e+07	4.63438e+07	1.01557e+08	6.97408e+07	5.38e+07	5.78873e+07	4.61154e+07	3.07578e+07	5.23729e+07	3.02733e+07	5.61003e+07	5.22572e+07	3.84724e+07	4.12819e+07	1.12649e+08	1.3878e+08	6.52087e+07	2.6915e+07	2.09417e+07	3.80261e+07	2.90155e+07	6.06747e+07	7.81377e+07	5.22572e+07	3.84724e+07	4.12819e+07	1.12649e+08	1.3878e+08	6.52087e+07	2.6915e+07	2.09417e+07	3.80261e+07	2.90155e+07	6.06747e+07	7.81377e+07	10	12	11	12	15	12	12	11	12	10	11	14	3	3	3	3	1	1	1	1	1	1	1	1	1	1	1	1	Y	Y	Y	Y	Y	Y	Y	Y	Y	Y	Y	Y	MTLTYGHKRLQDAPEPIAIVSAACRLPGHVNGPHKLWELLQSGGTAVSNEVPQSRFSSEGHFDGSGRPGTMKALSGMFIEDIDPAAFDAAFFNLTRADAIAMDPQQRQLLEVVYECFENGGIPIEKVRGKQIGCYVGSLNGGKSLWMSRWSVADIIRILIDADYHDMQMRDPEQRVSGHAVGTGRAILSNRISHFFDLRGSSFTIDTACSSGLVGVDVACKNLRAGTLTGAVVAGVNLWLSPEHTEERGTMRAAYSASGKCHTFDAKADGYCRAEAVNAVYLKRLSDAVRDGDPIRAVIRGTASNSDGWTPGINSPSAQAQAAMIREAYANAGIDSSEYAETGYLECHGTGTPAGDPTEVKGAASVLAHMRPPASPLIIGSVKSNIGHSEPGAGLSGLIKAMLVVEEGEIPGNPTFLNPNPAIDFDNLRVYATRIRIPWPKESSHYRRASVNSFGFGGSNAHAVLDNAEHYLGKYWASLEIPRSHLSSYINLSDMLSLFDGRRSSKTVTRRPQVLVFSANDMDSLKRQISTLSAHLLNPRVKVKLSDLSYTLSERRSRHFCRAFLLSYPAKSGHASKIAVEEAQFSKISQEATRIGFVFTGQGAQWSQMGLELVRTFPGVVKPILEQLDNVLQELPADLKSEWSLLQELTEARSSEHLSRPEFSQPLVTALQLAQLAVLQSWGVRAEAVIGHSSGEIAAACSAGLLTPRQAILNAYFRGLAGKSALATSPKGMMAVGLGAQDVQPYLEGVSADVVIACHNSPASVTLSGSASTLAELEGTIKAAGHFARMLRVEVAYHSPHMAKIANRYEELLKEHGRLDDGSKTNKRSNRMISTVTEDEVTGAQVCDAAYWKANMLSPVRFDGACNKLLTNTQLAPNFLIELGPSNTLAGPVTQIARAAKVDNLTYAAANKRGPDESSRAIFDVAGHLFLQNADISLDKVNLGDNTPDKAKPAVIVDLPNYQWKHSTHYWHESLASKDWRFKKFPSHDLLGSKVIGTLWQSPSWHKMLRLSDVPWLRDHRIGSEILFPAAGYLAMAMEAVRQAALSTATAEARELLKTRHYRYCLRDVQFPRGLVLEDDAEVHIMLLLVPMAKLGQGWWEYKITSLAESDSVASSSSSTLSPEKWNINSTGLVRLETILEASSSRAPEHTCSLPLDNPTPGQMWYKSLRDAGYSYGPSFQRLVAVESTEGKSATRSLISLEPPRSKWEPQSEYPLHPAPLDSVLQSMFPSLHRGNRTKLDQLLVPRGIGELTVSGDIWKSGEAISVTTWNKVSGDASLYDPASRSLIMQLNSVSFSPMLDGRDSLYMSHVYTQLTWKPDFQLLDTDEKLQQALSGGDGAASSLVQDLLDLAAHKAPNLRVLEFNLVPGSSESLWLAGHPTPRAVRTALTEFHFAANSADTALAAQEEYAEWPAARTARFSVLDPFSKALAVPAGSSQFDLVIIRRPQHADLGELDILVGNLRRLTSDGGSVIFYDSKQSSLSGGRGLANGHNHFPAALQRFGLTKVRQTRDGSCIVAEVSPAQNLSLRNDFRVVIVRFSTARSTIIDHTISQLRQFGWTLTEICIYNESGTGLPQLPPKSTVLVLDELDRPLLATATDHEWTALQAIIQSECNLLWVTEGSQVRPTAPLKAVAHGIFRTVRAEVPMMRIVTLDVESATTESLGTNASAINMALREITLADRSSLPIECEIAERGGLLHVSRIWPDAGVNKRKVEDNAGGAPPVLTNLHDSKSTIRLMASRPGSLEALHFAEQGRDVCSRQDMGPDDVEVEIFAAGCNSRDIDVAMGDISGDLDGLGLEGAGVVVRVGACVSARCVGQRVAVFGKGCFANRVTVSCKATFPLPDAMSFEQAATLPIALLTALYAVGRLAHVQGDDRVLVHSPCTDVGIACIRLCQRSGSTPFATVDNLEQRHFLTHELGLPEDHIFMSEPAAFPRALRHATKGHGLDVIISQPANRNLDNENMRLLAPGGRLIGIANGGADVGNLLPTGSLAPNCSFQRLDVTALPEKTIESVFLELSRLVTDGSVQPLSPSTLLGYEEIPKALQLLREGTHIGKIVISDPRGTKLAVLTRPATTLAQSMINPSHCYLLVGGLKGICGSLAIHLASHGAKNIAVMSRSGGGDQVSQGIARNIRALGCSLDLLQGDVTSISDVRRAFSQISVPLGGIIQGAAVFRDRTFESMSHEDYHAAVSSKVTGTCNLHTVSLETNQPISFFTMLSSISGVIGQKGQANYAGGNAFQDAFAEYRRALGLPAISIDLGPVEDVGVIHGNEDLQNRFDGSTLLSINEGLLRRIFDYSILQQHPDPQHRLNVTSQGQMITSILVPQPEDSDLLRDCRFRGLRALGEHSPRSRRDPTKDKEIQSLLFLAQSQDPDRAALRAAAITVVGARLAKQLRLTDAVDPARPLSYYGLDSLAAVELRTWVRMTLAIELTTLDVMNAASLGELCEKVIGKMGFGM	Chr8_A_fumigatus_Af293:79285-86887(-)
AFUA_6G08750	Ortholog(s) have role in hyphal growth and cytosol, mitochondrion localization	1270	0.0181661	14	75	6	6	0	578	63	8.18	488	3240.15	117	42.32	52.525		-1.18123	-1.48211	1.08171	-0.240285	-0.567656	0.113309	0.846578	0.674712	1.08171	0.936621	0.89409	0.966436	2207	1927	2298	0.868539	0.723912	0.933139	2.9359e+06	2.33987e+06	3.75131e+06	3.46796e+06	2.03104e+06	1.68196e+06	2.78521e+06	4.6519e+06	5.13717e+06	1.13462e+06	2.53589e+06	3.10907e+06	3.49969e+06	410853	2.06283e+06	6.96603e+06	2.22507e+06	8.79442e+06	203220	1.40623e+06	3.69642e+06	861763	2.25891e+06	3.44867e+06	6.96416e+06	497977	959123	3.16338e+06	2.75087e+06	4.87226e+06	407301	1.95863e+06	3.69642e+06	861763	2.25891e+06	3.44867e+06	6.96416e+06	497977	959123	3.16338e+06	2.75087e+06	4.87226e+06	407301	1.95863e+06	3	3	4	5	6	3	2	3	4	3	4	5	2	2	2	2	1	0	1	1	1	0	1	0	1	1	0	1	Y	?	Y	Y	Y	?	Y	?	Y	Y	?	Y	MHSSLLPRMRAQQFAKCRPLTSSFVRPNRAMGTYATFKVPRIDNEPNKHYAPGSPDRKALEDALAKAKQSAPLNIPLVIAGKEIKSSQTFTQSNPASRAPVATYSNATASDVQAAIDAALEARKSWAATSFADRASVFLKAADLISTKYRYDIMALTMHGQGKNAWQAEIDAAAELCDFFRFGVKYAEEMYAQQPVHHAPGVWNRVEYRPLEGFVYAISPFNFTAIGGNLAGAPALMGNVVVWKPSPAAIASNWLVHQILLEAGLPKNVIQFVPGDAEEVTNTVLNHREFAALHFTGSTAVFRSLYGKIAQGVAEGKYRSYPRIVGETGGKNFHLVHKSADIRNAAVQTVRGAFEFQGQKCSATSRAYVASSIADQFLEQVVSETKQLKIGEPSDFTNFCGPVIHEASFNKLAQVIEEAKSDSELELLVGGTYDSSKGWYIQPTVYRTSNPDHPLLSRELFGPILVVHTYNDATEADFSKVCEKIDQTGEYGLTGSVFAQDREAIRVAEDALRNTAGNFYINCKSTGAVVGQQPFGGARASGTNDKAGSGNLLSRFVSLRSIKEEFVPSYKVEYPSNA	Chr6_A_fumigatus_Af293:2071674-2073566(-)
AFUA_2G02350	Has domain(s) with predicted DNA binding, chromatin binding activity	1271	0.0180669	7	247	8	8	0	957	104.2	5.64	896	11010.5	234	129.65	59.596		-2.1321	-2.18325	-1.26517	-1.09227	-1.12648	-0.339326	0.469022	0.458033	0.79041	0.886744	1	0.84516	944	726	2088	0.351717	0.345443	0.741468	6.47196e+06	6.32032e+06	1.09067e+07	1.37988e+07	1.27978e+06	3.62473e+06	9.43925e+06	1.0546e+07	5.68452e+06	5.78272e+06	7.94863e+06	7.97389e+06	2.16367e+06	8.8234e+06	3.49144e+06	7.69636e+06	2.15324e+07	5.00903e+06	2.54926e+07	1.08949e+07	4.09027e+06	4.39207e+06	7.08044e+06	8.84485e+06	4.30557e+06	1.06945e+07	1.62336e+06	3.49503e+06	2.66207e+07	2.77509e+06	5.10931e+07	1.51747e+07	4.09027e+06	4.39207e+06	7.08044e+06	8.84485e+06	4.30557e+06	1.06945e+07	1.62336e+06	3.49503e+06	2.66207e+07	2.77509e+06	5.10931e+07	1.51747e+07	3	5	4	4	4	5	5	5	8	3	8	5	3	2	2	3	1	1	1	1	0	1	0	1	1	1	1	1	Y	Y	Y	Y	?	Y	?	Y	Y	Y	Y	Y	MGQGSSQPMNGGLSEPENPDMNEERDAVGSPDSPTTSMKGKLETQVGETATPKRKRKQTVNDTNTGMPSKTPNQSQESPLDRAGARPVKRTKIVPSTTNTKEARRPEKNGSREAIPSPETPVVANISEMTEAQRQSTGMQPLADVAHTNETASKKPKKSKAKTTQQDEERDLSAPPQNPAETKPIRMASANPSLADSSTDQKDLTDTSAVRGPRKGKTDKMIGFFAPSEVSALETFKLQFCNQHAISSEKFDKMVQHVDRRKDSGWPCDDGIIKKPEFWQQIYEVLPSRDRRSVYRFMRRHFQDSSQKPHHWTHEQDDELIDLVGQYGPRFAHIAKILGRVEDDVVQRWKNRLEHRSTMRRGAWSEEEVRGLLDALQESWNNLKKDGQDVGRDIYEMDEGLVSWGTVSNKLQNCRSRQQCADKWRKIRRKIMGQRRTGNQDAIYDPATEAKPQGRAKSITLAEQMEMERMLKSSEYVDSEDGDEEDVEQSLGTESQSPNIKDEGESAEKESIIIPAPEKPPAPSVKALNETSQFKESQTENDVDSESDASSDSADSASDDASEAEIKLGSESGSDADSSVESDAKVDARMRAQSSKRQEKDVRNNKASSVKSSLEPTKPMPKQKLVERSKPKTSDGKQSGSQATKKSASDSVVNAETNTTPRPKASKPSKPTIKEEEPPQETLSESESDSESASDTSDSEDESVSGPEEPSDRKPAKVTPKAPTSMQKASVKGQVSQKTQKKDEPEESSSTSDETSSGDDNTDDSEADDDSDSDSDNSSSASADKPVESPKAAALKGTKRKAQQPADKAGTSESKRPKTGQKPSKKLSTSSASATSSSEDSESEDDADSDSEADTDESSSASDSSDSASEPQPKSKSDPKQPSAQPKVDKAVNGQKPELSKPRTPVSKEGGNVKNGQSGAKQKSKQVKPSLPQVGKDGKKEKSKLGSAPVSKGKNSK	Chr2_A_fumigatus_Af293:587777-590748(+)
AFUA_1G10990	Ortholog(s) have nucleolus localization	1272	0.0179385	11	53	3	3	0	325	37.6	5.34	396	3094.43	74	38.51	35.548		-3.33792	-3.76602	2.72462	-1.73895	-1.91304	1.44605	0.299588	0.265532	2.72462	0.956591	1	0.68281	714	518	1604	0.286977	0.269843	0.46018	966911	856997	8.79362e+06	3.22747e+06	1.16297e+06	353257	1.05543e+07	2.72502e+06	2.29545e+06	472196	133088	1.06324e+06	1.05865e+06	449099	1.96998e+06	3.46064e+06	2.09502e+07	6.37388e+06	1.62579e+06	1.68273e+06	1.65168e+06	358641	118551	1.17937e+06	2.10665e+06	544333	915951	1.57153e+06	2.59009e+07	3.53124e+06	3.25847e+06	2.34375e+06	1.65168e+06	358641	118551	1.17937e+06	2.10665e+06	544333	915951	1.57153e+06	2.59009e+07	3.53124e+06	3.25847e+06	2.34375e+06	2	2	1	2	3	1	2	3	3	2	2	3	0	0	1	0	0	0	0	0	0	0	0	0	1	0	0	0	?	?	?	?	?	?	?	?	Y	?	?	?	MSNLQKTPFVKELASSDRRTRDKATESLTLFLRSKTDLTLLDLLKLWKGLFFCFYHSDRPLTQQALARNLSYTLVPTLPRQTLHRFLRAFWITIGRDFHSLDRLRLDKYLYLIRCYVGVAFEIFLKGNKGEQQQSTHTNGASKKRKREEQTAAGKKKRSKADKEDEARDEADVEEGQDGEGDWAELESYMTIIEEGPLCPLNFDPDQPPADEKNPNYVPMPHGPDGLRYHLLDIWIDEIEKVLEFEEGETQDGSSRKVKGQVPMELLLRPIEKLRKESPFKPVRTRAAETLNDDRLVQWGFKTREVEEEDGDDDSEQEWGGFADD	Chr1_A_fumigatus_Af293:2871868-2872997(-)
AFUA_5G09680	Succinate dehydrogenase cytochrome b560 subunit	1273	0.0177128	9	37	2	2	0	188	20.2	11.24	95	1304.42	36	12.08	5.892		1.44011	6.49644	2.888	0.52618	2.69965	1.53007	1.44011	6.49644	2.888	0.783223	1	0.733004	1340	360	1818	0.440974	0.212304	0.559916	1.47111e+06	6.63629e+06	2.95017e+06	1.02153e+06	774401	5.38946e+06	4.81398e+06	425176	2.29294e+06	1.36539e+06	755005	1.28589e+07	3.59956e+06	3.45039e+06	8.50541e+06	2644.46	342456	1.51045e+06	815675	738456	1.64987e+06	1.03703e+06	672539	1.42634e+07	7.1629e+06	4.18207e+06	3.95463e+06	1200.89	423381	836814	1.6348e+06	1.02854e+06	1.64987e+06	1.03703e+06	672539	1.42634e+07	7.1629e+06	4.18207e+06	3.95463e+06		423381	836814	1.6348e+06	1.02854e+06	1	1	1	2	2	2	1		2	1	2	2	1	2	1	1	1	0	0	1	0	1	1	0	0	0	1	0	Y	?	?	Y	?	Y	Y	N	?	?	Y	?	MISQKVAQQSLRRLAVQQPYAMRWSLMNSASPAAVAMGRNVQKRHAASTTSQADASKILAQQRLNRPVSPHLSIYRPQITWIGSSAHRITGIALSGSLYLFATAYLAAPLFGWHLESASIAAAFGALPIAAKVLIKGTAAFPFVYHCLNGVRHLVWDLGRGISNQQVIKSGWTVVGLTVVSALTLALL	Chr5_A_fumigatus_Af293:2501949-2502752(-)
AFUA_5G09910	Putative p-nitroreductase family protein	1274	0.0176959	16	24	3	3	0	217	24.3	5.91	86	1312.05	32	10.97	26.619		-3.11309	-1.25957	1.13536	-1.63835	-0.332931	0.183149	0.321224	0.793922	1.13536	1	0.855014	0.891465	346	1678	2184	0.166393	0.602821	0.81805	200867	496454	709961	625319	152547	97761.8	473062	359334	358951	54536.7	189114	517808	389780	581774	227231	729930	1.17272e+06	1.019e+06	541982	314976	258281	41421.5	168458	574366	775638	705144	105652	331472	1.44984e+06	564542	1.08626e+06	438705	258281	41421.5	168458	574366	775638	705144	105652	331472	1.44984e+06	564542	1.08626e+06	438705	2	1	2	1	3	2	2	3	3	3	3	2	0	1	1	1	0	0	0	1	0	0	0	0	1	1	0	0	?	?	?	Y	?	?	?	?	Y	Y	?	?	MGSTQPEFKNPATTTLLELVKARRTNYSLKAESPISDEAIERIVQDAVLHVPSSFNTQTSRVVLLLKEEHQKLWDIAINIMEGLVAAGKVPKEMFENHTKPKLNGFRAGYGTVLFFVDFDSLAPIKEKFAIYADKFDPFALESNAMSQYLVWTALCSEGLGANLQHYSPLIDEQVQKTWNIPASWKLDAQLVFGTPTGDAGEKTFLPIEDRFKVFGK	Chr5_A_fumigatus_Af293:2563392-2564144(-)
AFUA_3G06140	Ortholog(s) have role in actin filament organization, activation of bipolar cell growth, cellular protein localization, cortical actin cytoskeleton organization, endocytosis and establishment of cell polarity, more	1275	0.0176414	10	184	11	11	0	1043	118.3	5.59	1478	9233.71	207	103.32	103.424		1.4247	-1.00353	2.82267	0.510658	-0.00508523	1.49706	1.4247	0.996481	2.82267	0.904208	0.995937	0.679268	890	2371	926	0.338128	0.992171	0.264287	2.5642e+07	1.79349e+07	5.08031e+07	1.79982e+07	7.3209e+06	3.21354e+06	3.73186e+07	9.59215e+06	1.91804e+07	2.41525e+07	3.35931e+07	1.43148e+07	2.04506e+07	1.90392e+07	1.58629e+07	4.64312e+07	9.0115e+07	8.59769e+06	2.77711e+07	1.76258e+07	1.38012e+07	1.83442e+07	2.99239e+07	1.58783e+07	4.06954e+07	2.30766e+07	7.37555e+06	2.10851e+07	1.1141e+08	4.76326e+06	5.56599e+07	2.45496e+07	1.38012e+07	1.83442e+07	2.99239e+07	1.58783e+07	4.06954e+07	2.30766e+07	7.37555e+06	2.10851e+07	1.1141e+08	4.76326e+06	5.56599e+07	2.45496e+07	5	5	4	7	4	6	6	5	11	4	8	5	3	2	3	3	1	1	1	0	1	1	1	1	1	1	1	1	Y	Y	Y	?	Y	Y	Y	Y	Y	Y	Y	Y	MSRTEADLAINIRKATSIEETAPKRKHVRSCIVYTWDHKSSAAFWAGMKVQPVLADEVQTFKALITIHKVLQEGHPIVVREAQQHVNWIDSLMRGVGGDGIRGYGPLIREYVFFLESKLAFHRNHPEFNGLFEYEEYISLKTINDPNEGYETITDLMTLQDQIDTFQKLIFSHFQSGTNNECRISALVPLVQESYGIYKFITSMLRAMHTTTGDNEALEPLRGRYDAQHYRLVRFYYECSNLRYLTSLITVPKLPQDPPSLLAEDEDRPALPKRPTKEVEKQPSPPPKPVAAEPEPINDFWTNEAKRQQEEFEAEQRRLQQQWEEQQRQQLLAQQQAQREFEEQQRLQAEQQRLAQEQLLREQYQTQTQGRLAELERENLNARAQYERDQLMLQQYDRRVKDLEEQMAQLTTNLNMQNASKDEQIRALQEQVNTWRSKYEALAKLYSQLRQEHLDLLQTTKSLKLKAASAQEAIEKREKLERELKTKNLELADMIRERDRALHDRDRLTGTNKEELEKLKRELRLAIERAENAERSKGTEISTLLSKYNREMADLEEALRNKTRALEEISSRNMDRQGDHELALREKDEEIEVYKSGMEQALMELEELKLSQGDVDHALDSQIDTVLQGTVAKINDIIDSVLQTGVQRVDDALYELDSTMQAGNQNASPPYVLSQVEKASASATEFSTAFNNFIADGPNSPHAEIIRTVSIFSGSIADVLSNTKGLTRFANDDKSADQLLNAARKSAQATVRFFRGLQSFRLEGLEPLQKTDVVINNNLEVQKDLQSLSKLVDAFAPKSTKISTSGDLGDLVDKELSKAADAIEAAAARLAKLKTKPREGFSTYELRINDVILAAAIAVTNAIAELIKAATESQQEIVREGRGSSSRTAFYKKNNRWTEGLISAAKAVATSTNTLIETADGVISGRNSPEQLIVASNDVAASTAQLVAASRVKATFMSKTQDRLEAASKAVGAACRALVRQVQDIIAECNRDEGETVDYAKLSSHEFKVREMEQQVEILQLENSLARARQRLGEMRKISYQED	Chr3_A_fumigatus_Af293:1516711-1520611(+)
AFUA_1G16375	Ortholog(s) have nitrate reductase (NADPH) activity and role in molybdopterin cofactor biosynthetic process	1276	0.0175862	4	306	4	4	0	696	76.8	9.26	966	14569.2	424	164.73	37.182		1.23031	1.50999	-1.15131	0.299024	0.594537	-0.20327	1.23031	1.50999	0.868579	0.80706	1	0.813964	1616	335	2012	0.547987	0.19991	0.688107	1.90379e+07	2.33656e+07	1.34404e+07	1.5474e+07	5.66532e+06	2.98631e+06	2.08199e+06	7.44937e+06	2.46503e+07	1.91422e+07	1.33211e+07	2.44047e+07	2.56935e+07	1.99985e+07	1.546e+07	1.13012e+07	1.356e+07	2.32105e+07	8.34956e+06	1.48619e+07	1.77369e+07	1.45388e+07	1.18661e+07	2.70703e+07	5.11284e+07	2.42393e+07	7.1882e+06	5.13204e+06	1.67644e+07	1.2859e+07	1.67345e+07	2.07e+07	1.77369e+07	1.45388e+07	1.18661e+07	2.70703e+07	5.11284e+07	2.42393e+07	7.1882e+06	5.13204e+06	1.67644e+07	1.2859e+07	1.67345e+07	2.07e+07	5	5	5	5	5	5	5	5	5	5	5	5	3	3	2	2	1	1	1	1	1	1	1	1	0	1	0	1	Y	Y	Y	Y	Y	Y	Y	Y	?	Y	?	Y	MSESLLATRRVAFRLSPRSYRQLVPRARQHSRIATAAVEPSTTSHDTTYPLNPSSPSSPSARWTALRSARPFSDFLTDSFNRQHDYLRISVTERCNLRCVYCMPEEGVPLSPPAHLLTTPEIVYLSSLFVSQGVTKIRLTGGEPTVRKDIVPLMRSIGELRRNGLRELCLTTNGISLHRKLEDMVEAGLTGVNLSLDTLDPFQFQIMTRRKGFEAVMKSIERILELNRAGAGITLKINCVVMRGINDREILPFVELGRDSPIEVRFIEYMPFDGNKWSQGKMVSYQEMLAMIREKYPSLEKVVGHKNDTSKTYRIPGFQGRVGFITSMTHNFCGTCNRLRITSDGNLKVCLFGNTEVSLRDIIRKENDGQPIDETTLKELQLLESAEAAARIQDQGGEVNQRERELLDLIGMAVKRKKAKHAGMGELKHMKNRPMILIDSEYHRNTTSANIPLHLLPLHTSPFKLQARHYHKRSNNSAPDSRPEHKPEPAPAAPAAPSSPSPSLPTTSDPDLPHLTPSQTVHMTQITEKPITARSATASCLVHFSNARPHELLRKGLTKKGDVFSVARIAGIMAAKKTPDLIPLCHPSIGITGVEVDVTLVDPAPLPGPGSLPGSQASSGTRMRYGAMRVVATVSCAGRTGVEMEAMTATVGAALTVYDMLKAVDKGMVIGDVQLLEKKGGKSGHWVRDEQVKEDP	Chr1_A_fumigatus_Af293:4443574-4445829(-)
AFUA_1G05610	Putative protein phosphotase 2a 65kd regulatory subunit	1277	0.0175325	12	90	7	7	0	616	69.1	4.86	481	4398.54	104	46.7	57.232		2.05129	3.21641	5.61588	1.03653	1.68545	2.48951	2.05129	3.21641	5.61588	0.92561	1	0.787458	72	413	513	0.0280017	0.231154	0.169734	7.82427e+06	1.22684e+07	2.14207e+07	3.81431e+06	1.51554e+06	8.66729e+06	1.45374e+07	1.38266e+06	9.48936e+06	6.5254e+06	7.45805e+06	2.142e+07	4.18432e+06	1.12009e+07	7.51453e+06	2.02313e+07	3.65163e+07	5.30484e+06	3.56453e+06	2.57356e+06	6.82801e+06	4.95614e+06	6.64343e+06	2.37596e+07	8.32653e+06	1.35761e+07	3.49392e+06	9.18736e+06	4.51453e+07	2.93897e+06	7.14415e+06	3.58451e+06	6.82801e+06	4.95614e+06	6.64343e+06	2.37596e+07	8.32653e+06	1.35761e+07	3.49392e+06	9.18736e+06	4.51453e+07	2.93897e+06	7.14415e+06	3.58451e+06	3	5	3	5	4	3	5	6	7	3	5	4	2	1	3	0	1	1	0	0	0	1	1	1	1	0	0	0	Y	Y	?	?	?	Y	Y	Y	Y	?	?	?	MEGQGENDELYPIAVLIDELKHDEVTLRINAIRRLSTIALALGPERTRDELIPFLDDSVEDEDEVLTALSDELGSFVEYVGGSEFGHVLLSPLENLAAIEEPLVREKAVESLNKIGEELSEKQIEEYFIPMVIRLSKADWFTSKVSATGLYCVPYRKSQPPLQQSLRQYFGGLVHDETPMVRRQAANNLAKFVKEMQTQVIIEEIIPLFQYLASDDQDSVRLLTVDILISIAEEIPKEQQPSHGVLLTSLRNLFEDKSWRVRYMVADRYEKIAKAVHEEVVTRDMVPSFVKLLKDTEAEVRTAIAGQIPGFCSLIDRETLLNEIMTSVEDLVSDPSQHVRAALGTQISGLAPILGKEETIAHLLPMFLQMLKDEFPDVRLHIISKLELVNKVIGIDLLSQSLLPAIVQLAEDKQWRVRLAIIEYIPLLASQLGVKFFDEQLSDLCMGWLGDTVFSIREAATQNLRKLTEVFGVEWAQGSIIPKVMAMGQHPNYLYRMTTCFAISTLAPVVSLDIIENSILPILDRLVTDEIPNIRFNVAKSYAVLIDTLRRLPAQGTLSELEKAGKPAIPSPRGQELIQQRILPSLEKLQQDEDVDVRYFATTAAGGHEEAMQTSP	Chr1_A_fumigatus_Af293:1610038-1612356(-)
AFUA_1G14090	Ortholog(s) have role in histidine biosynthetic process, response to nickel cation and cytosol, nucleus localization	1278	0.0174402	9	81	4	4	0	418	45.9	6.3	271	3766.06	101	46.74	28.875		-1.25327	-1.46147	1.98007	-0.325699	-0.547417	0.985551	0.797912	0.684244	1.98007	0.892935	0.868478	0.665539	2063	1818	1061	0.774002	0.6634	0.296696	1.75423e+06	1.50433e+06	4.35322e+06	2.19852e+06	1.41814e+06	1.52597e+06	2.33963e+06	2.04007e+06	914554	3.39157e+06	956551	423328	839769	3.24988e+06	1.66031e+06	5.88677e+06	5.5126e+06	1.1579e+06	4.54905e+06	888610	658062	2.57595e+06	852071	469566	1.67109e+06	3.93904e+06	771969	2.67327e+06	6.81525e+06	641496	9.11737e+06	1.23767e+06	658062	2.57595e+06	852071	469566	1.67109e+06	3.93904e+06	771969	2.67327e+06	6.81525e+06	641496	9.11737e+06	1.23767e+06	3	3	3	1	3	4	3	4	4	4	4	4	1	1	2	1	0	1	0	0	0	1	0	1	1	0	1	0	?	Y	?	?	?	Y	?	Y	Y	?	Y	?	MAPKSSPFDLSKCARPNILRLQPYRCARDDYKDDGTNILLDANENAYGPGLALNSEGTLKKPTPEIDFLGLNRYPDPHQIELKKLFCKFRNTHVHTQKDLGPENMFVGVGSDEAIDALLRCFCVPGKDKILTCPPTYGMYAVSAEVNDVEIVKVPLDVNNGFQLQPDKINEALSADPTIKMAYICSPGNPTANLIRKEDIQKVLEHPTWNGVVIVDEAYIDFAPEGSSLAEWVTEWPNLVVMQTLSKAFGLAGIRLGVAFTSPEIARLLNSLKAPYNISSPTSAIATAALSPENMAVMRNYREQIIAQRKRMLQELPKIPGVGRFLGGQESNFLLVEMLDKPASEGGKPSNAVALAAYEAMAEKRGVVVRFRGKELGCEGCLRITVGTEQEVTRFLRELRAVLDGLLKGVESNQSGTR	Chr1_A_fumigatus_Af293:3768643-3770057(-)
AFUA_2G03380	Ortholog(s) have cytosolic large ribosomal subunit, hyphal cell wall, mitochondrion, nucleus localization	1279	0.0174016	17	13	2	2	0	127	13.4	9.67	76	834.64	30	9.39	18.436		-5.3937	1.90163	1.70426	-2.43128	0.927239	0.769146	0.185401	1.90163	1.70426	1	0.85104	0.705471	209	1360	800	0.0964771	0.486308	0.237133	156576	1.60597e+06	1.43929e+06	844524	164952	1.54128e+06	587988	433310	133010	332043	4674.4	3.23455e+06	170131	1.41324e+06	1.87787e+06	1.66884e+06	771151	1.3229e+06	478355	732315	95706.5	252192	4163.84	3.58785e+06	338549	1.71292e+06	873126	757847	953378	732909	958735	1.01998e+06	95706.5	252192		3.58785e+06	338549	1.71292e+06	873126	757847	953378	732909	958735	1.01998e+06	1	1		2	2	2	1	2	1	1	2	2	0	1	3	0	0	0	0	0	0	1	1	1	1	0	0	0	?	?	N	?	?	Y	Y	Y	Y	?	?	?	MTLGLPCGAVMNCCDNSGARNLYIISVKGVGARLNRLPAAGVGDMVMATVKKGKPELRKKVMPAVVVRQSKPWRRPDGIYLYFEDNAGVIVNAKGEMKGSAITGPVGKEAAELWPVSSLLFSNTSSG	Chr2_A_fumigatus_Af293:891880-892615(-)
AFUA_6G05130	Ortholog(s) have cytosol, mitotic spindle, nucleus localization	1280	0.0170793	7	203	7	7	0	832	93.3	5.21	1019	12713.1	269	126.9	43.325		1.66235	-1.43331	2.47441	0.733221	-0.519346	1.30709	1.66235	0.697688	2.47441	1	0.994441	0.782058	331	1014	526	0.159361	0.423682	0.172841	1.27082e+07	5.33366e+06	1.89163e+07	7.64476e+06	3.22319e+06	1.87435e+06	9.74371e+06	3.8778e+06	1.62051e+07	9.85619e+06	1.20634e+07	7.3419e+06	3.63067e+06	5.0284e+06	7.72521e+06	2.35069e+07	2.55168e+07	3.25946e+06	1.06211e+07	9.05368e+06	1.16603e+07	7.48593e+06	1.07458e+07	8.14383e+06	7.2248e+06	6.0947e+06	3.59188e+06	1.06748e+07	3.15465e+07	1.8058e+06	2.12872e+07	1.26102e+07	1.16603e+07	7.48593e+06	1.07458e+07	8.14383e+06	7.2248e+06	6.0947e+06	3.59188e+06	1.06748e+07	3.15465e+07	1.8058e+06	2.12872e+07	1.26102e+07	5	6	4	4	4	6	6	7	7	4	7	5	3	2	3	3	1	1	1	1	0	1	1	1	1	1	1	1	Y	Y	Y	Y	?	Y	Y	Y	Y	Y	Y	Y	MADYERRPHGYSRGGRKRRYRDDEDFDRRPQRRRYEEPLVVKVRRQLLTLAESAARRAEDDAVVIAKSVAENYEDEELRKSFVEIAIDLVIEQPLKIPFIAATVLVANNYKSELVEDVLKRARESLQQYIDVGAWREVKLLLRFLGCLQSIFEGDGVFPILEELFARAVDLQTASSEDLLGLELVKIILFTIPYTMASPATGFEAQASALLEKTDIIASTPHALVDLVNPFALKDGEPTAVQSVISLLQNQLQAEANRGWELACLPRPWKRSESEEDGPIEAGPKHAFPQITVPNPVRKGARAIFPEIYLSVYANQDLETVPPTSDIASSLLREALVDTINILDFNRIATAKFLIDVDCYFTPYTFVKRATPFDRLRDLPGDRPTWKPEDVAVDAVFSQLFQLPSPEHKLVYYHSVLTECCKIAPAAIAPSLGRAIRFLYRSLDTIDLELMHRFLDWFAHHLSNFGFTWKWSEWIEDLELPLVHPRMAFITGAIDKEIRLSFAQRIRGTLPDPYQELITEGKEKDTPDFKYSSDTTPYAKEGREIMQLIRRKAGDEEIQPLITAIEEQAKALGVDDPMLPSTDAFVTSICFVGSKSLSHVLSCIERNKERLLAIGPKSARARCQIITSVMEYWVDQPGVAINIIDKLLNYTILTPLSVIEWALVERLQAGTILSRTHIFEMISATVGKVTNRLRQIVAARTQPGLYEPQLSVLDETLSREKADMQALFRVIEDSVVSVAGGSNDGLMERGDGSGNLPEDEIIRQWGRRWLRVFRRKAGVEESFITEAMADATPVGTVAPAPQPTASETGGVVNDAADGDMDIAGADEAVKIS	Chr6_A_fumigatus_Af293:1225009-1227958(+)
AFUA_4G04040	Mitochondrial phosphopantetheinyl transferase	1281	0.0169935	13	20	2	2	0	153	16.8	9.76	125	986.63	26	11.72	10.744		-1.1559	3.65843	-1.63969	-0.209015	1.87122	-0.713422	0.865128	3.65843	0.609872	0.950674	1	0.835796	2257	567	2062	0.901542	0.289968	0.724122	133273	563581	93950.7	154050	70382.5	491937	69869.4	251640	213723	103026	83069.5	1.10746e+06	433585	149697	172807	69288.7	39756.7	12831	4737.87	444581	153783	78250	73996.2	1.22842e+06	862806	181441	80347.3	31465.1	49151.4	7108.58	9495.79	619221	153783	78250	73996.2	1.22842e+06	862806	181441	80347.3	31465.1	49151.4			619221	2	2	1	2	1	1	1	1	1			2	0	2	0	0	0	0	0	1	1	0	0	0	0	0	0	0	?	?	?	Y	Y	?	?	?	?	N	N	?	MKLIPFPYPLNIGTDVVHLPRILRLINRPDYFHRFTRRILHEQEQRDFRTRFSLPPPSSGAEKTGLNPITPDMARWLAGRFAAKEAARKAAPAGASSLGWKDVIVRVGEADKGRPEIVYLDPMGCGETGGGRVGKLSISHDGDYVVATVLAAG	Chr4_A_fumigatus_Af293:1135471-1135932(-)
AFUA_1G16710	Has domain(s) with predicted integral component of membrane localization	1282	0.0169708	2	465	2	2	0	548	60.1	9.22	2224	23524.6	545	249.04	23.788		-1.95389	-1.44067	-1.79137	-0.966347	-0.52674	-0.841064	0.5118	0.694121	0.558232	0.922392	0.842883	0.677789	826	1468	1298	0.320124	0.519896	0.369652	4.78727e+06	6.49266e+06	5.22158e+06	9.35378e+06	2.67201e+06	3.3595e+06	3.33571e+06	5.97882e+06	5.77541e+06	1.76192e+06	6.82446e+06	1.03612e+07	4.80756e+06	4.30922e+06	5.83951e+06	1.62011e+06	8.20511e+06	7.29831e+06	4.67383e+06	1.60892e+07	4.15566e+06	1.33821e+06	6.07905e+06	1.14929e+07	9.56674e+06	5.22303e+06	2.71511e+06	735716	1.0144e+07	4.04339e+06	9.36745e+06	2.24094e+07	4.15566e+06	1.33821e+06	6.07905e+06	1.14929e+07	9.56674e+06	5.22303e+06	2.71511e+06	735716	1.0144e+07	4.04339e+06	9.36745e+06	2.24094e+07	1	1	1	2	1	1	1	1	1	2	1	2	3	3	3	3	1	1	1	1	1	1	1	1	1	1	1	1	Y	Y	Y	Y	Y	Y	Y	Y	Y	Y	Y	Y	MIDFNVDTEAGPAVVRFGLPPTSLFKFPPSELPEPLPAPLISEPTWNQPFNIPPELYKQLLDVRVPITIASVYAVTVVIINRINKSRGYKPWVFSQTRLFKLFVILHNVFLAIYSAWTFVGMFQAFRNSWPHREDPHGVVGVLDSLCKINGPRGYGNAAIYDSVTDQWKLPNPEFQLAAGGVPDPTDVGRMWNQGLAYLGWIFYLSKFYEVLDTAIILAKGKKSSTLQTYHHAGAMMCMWAGIRYIAPPILIFTLVNSGIHALMYTYYTLTALHIRVPGVIKRSLTTMQITQFVVGTTWAASYLFVSYTLPGKLSTASAAAASATSVIEAAAATASAVGLGPWLKKLGLRAAGAEGAAENVGYSYADVPSSSAAQRTPIGPLTTCIDTTGQAFAIWLNVMYLLPLTYLFVRFFVRSYLHRKEPSQPHPTHMHAAEKAGLDALKGVSREIQKSVEMNGEISTEDEAVQKAQNQRASGKKAQSQITDKSPIRTRSGAGQKKRGTKESDEGFSTVPPKKGAKPQTKEELEKFPDVPDVQGTNPFEVLEKAA	Chr1_A_fumigatus_Af293:4550016-4551728(-)
AFUA_6G06760	Has domain(s) with predicted translation initiation factor activity and eukaryotic translation initiation factor 3 complex localization	1283	0.016779	16	28	3	3	0	267	29.8	5.15	197	1869.86	54	20.66	37.648		-8.87291	-8.80224	2.39902	-3.14941	-3.13787	1.26244	0.112703	0.113607	2.39902	0.785177	0.92071	0.777159	1331	1136	1918	0.439105	0.439465	0.626299	149572	150773	3.18383e+06	1.32714e+06	97655.7	45481.6	5.45069e+06	2.1285e+06	262285	90317.6	96112.8	98267.7	176028	178023	49763.1	23993.7	9.47773e+06	146590	3.78429e+06	50529.9	188726	68597.6	85614.8	109001	350284	215774	23137.6	10895.9	1.17174e+07	81213.2	7.58461e+06	70379	188726	68597.6	85614.8	109001	350284	215774	23137.6	10895.9	1.17174e+07	81213.2	7.58461e+06	70379	2	1	1	1	1	1	1	1	2	1	2	1	0	0	1	1	0	0	0	0	0	0	0	0	1	0	1	0	?	?	?	?	?	?	?	?	Y	?	Y	?	MAPSKWDDEEDSSPPPPPPVVARRKFDDEEEEDVLDSWDAAEDSEVEREKAAKAAAAAAKAEAEAAAKKKSKAQRIEERKQERKKLAEANESDEDSEEDEAARRARLRRTEKEGDLKHAQDLFEDIDLNRNRGTPKAIVISDSADPTQAVDLSAMPLFKPTTKDQFTRLTSTLIPLLTAHSKKPHYALWAQEFTKQLVKELNSGDVKKIASALTTISNEKMREERAADKGNKKTKAAKTKVSLVASRDNKIDATPYDDDGLDDDDFM	Chr6_A_fumigatus_Af293:1477257-1478241(-)
AFUA_2G13130	Ortholog(s) have role in exonucleolytic trimming to generate mature 3'-end of 5.8S rRNA from tricistronic rRNA transcript (SSU-rRNA, 5.8S rRNA, LSU-rRNA), nuclear polyadenylation-dependent tRNA catabolic process, rRNA catabolic process	1284	0.0166667	13	50	3	3	0	390	41.4	4.91	617	2094.5	127	43.02	32.131		1.09365	5.26159	-1.06206	0.129149	2.3955	-0.0868687	1.09365	5.26159	0.941564	0.932851	1	0.927365	2183	102	2250	0.855636	0.0674072	0.87671	636284	3.06119e+06	547801	581799	384498	1.24235e+06	193993	294609	363804	1.07609e+06	468953	4.19206e+06	3.26013e+06	1.73138e+06	659156	323799	660448	340863	494284	910250	261773	817310	417731	4.64995e+06	6.48745e+06	2098529	306478	147042	816516	188844	990661	1.26782e+06	261773	817310	417731	4.64995e+06	6.48745e+06	2098529	306478	147042	816516	188844	990661	1.26782e+06	1	1	1	2	3	1	1	1	1	1	2	3	0	2	0	2	0	0	0	1	1	0	0	0	0	0	1	1	?	?	?	Y	Y	?	?	?	?	?	Y	Y	MSAQRQASSASQTPHLSPAELSYLYTSLALPDSPIRPDGRSPTQFRPLTAETDILPGTNGSARVGFADGTQAIVGVKAEVEKTALAADALKVSQLSSGDDYTADQGADGKEGMGAAGGHESWVQISIEIPGFRDDDALPVFLSEMMREPLIESVSSAQGGDVEMAGGLKGRLVINRRWHWRLYIDVLLLSQPLSYPLPLLSLTTHLALLSTRLPKLKSKGEEDPFFDDDWNVAEYLYPRQSSGNATTPSPSQFVRPPVTLLVISVADNIIFDPSREEIAVADTVLALSVSRDGETGSLKLISMRTIDPPSRLTQPGVPNSENVTTIGSSAAAEDAAILSPSTGEEEVPGVWKPRRGGVKRSTIARMVKAVLEKGGVGEDVLEGLEGVSVG	Chr2_A_fumigatus_Af293:3370565-3371826(-)
AFUA_6G04040	Ortholog(s) have dodecenoyl-CoA delta-isomerase activity, role in fatty acid beta-oxidation, filamentous growth and peroxisome localization	1285	0.0165818	6	76	2	2	0	275	30.6	8.51	554	3191.39	79	37.51	8.589		1.91877	1.3027	4.09944	0.940185	0.381507	2.03543	1.91877	1.3027	4.09944	1	1	0.756024	366	288	82	0.174024	0.183286	0.0260479	2.62363e+06	1.78125e+06	5.60535e+06	1.36735e+06	1.08578e+06	183586	1.3624e+06	370028	2.28393e+06	3.83865e+06	1.74831e+06	1.76914e+06	1.60401e+06	1.97058e+06	4.12523e+06	5.88383e+06	6.80701e+06	1.15264e+06	1.15478e+06	1.79462e+06	1.64339e+06	2.91551e+06	1.55735e+06	1.96238e+06	3.19188e+06	2.38846e+06	1.91805e+06	2.67194e+06	8.41554e+06	638583	2.31445e+06	2.49958e+06	1.64339e+06	2.91551e+06	1.55735e+06	1.96238e+06	3.19188e+06	2.38846e+06	1.91805e+06	2.67194e+06	8.41554e+06	638583	2.31445e+06	2.49958e+06	2	2	2	2	2	2	2	2	2	2	2	2	3	0	3	0	1	1	1	0	0	0	1	1	1	0	0	0	Y	Y	Y	?	?	?	Y	Y	Y	?	?	?	MAAEDLITLTYKERIAIITFNRPEKLNALNADLYYLLGERLREIEKRDDIFITILTGTGRYFSAGADVNSTRPGGGLNSDTRREITRTFVVNNLDLTRTVYNHPKILVAALNGPAVGLSAALVAFADFVYAAPHTFLLTPFSSLGLVAEGGASRAFVERLGISKANEALIMSKRITCEELVATGFVNKVISAPSGKPDDSEGFLKKVLEEVEDRLGTHLNQSSLLKIKELIRRPERELLDRQNTYEVFAGMERFVKGYPQEEFRKLASGEKRHKL	Chr6_A_fumigatus_Af293:909784-910665(+)
AFUA_7G06460	Ortholog of A. nidulans FGSC A4 : AN10379, A. niger CBS 513.88 : An03g05540, Neosartorya fischeri NRRL 181 : NFIA_027750, Aspergillus wentii : Aspwe1_0022967 and Aspergillus versicolor : Aspve1_0056237	1286	0.0165797	13	44	4	4	0	345	39.1	7.97	227	2702.15	63	27.78	34.999		-1.65245	1.37182	-1.48674	-0.724606	0.456089	-0.572153	0.605162	1.37182	0.672612	0.915934	0.842909	0.715776	854	1553	1758	0.328659	0.550016	0.528712	865127	1.96112e+06	961552	1.42958e+06	560531	1.20305e+06	950751	672795	1.3091e+06	235265	1.05102e+06	1.05929e+06	3.32711e+06	1.49696e+06	351766	2.05704e+06	475844	1.82489e+06	652743	1.8111e+06	941952	178688	936221	1.17499e+06	6.62073e+06	1.81441e+06	163556	934136	588289	1.01102e+06	1.30825e+06	2.52254e+06	941952	178688	936221	1.17499e+06	6.62073e+06	1.81441e+06	163556	934136	588289	1.01102e+06	1.30825e+06	2.52254e+06	4	1	3	2	4	4	2	2	3	3	3	4	1	2	0	2	1	0	0	0	1	1	0	0	0	1	0	1	Y	?	?	?	Y	Y	?	?	?	Y	?	Y	MMVGTGLSLTKALFLPSQDVTISTLVCRPFQSRSLTNEATGLFCPFAHRPNLVRHVSVLTDIISLSVVRPYPNIKGEGLRFPKTNDEYPGATVDHLYGSEFLREIYLRADKDYKGPYSVPVLWDKETETIVSNDSAEMLRWLPNAFDPILPVVHKRVHLYPEALRSQIDEITAWMQPDLNAGVYKAGSAATQADYDKAVPPVFRALNRLEQLIHDNGGPFILGKHITEVDLRAYTTIIRFDPIYVQHCKCNLGTIRHNYPTINNWLKHLYYNVEGFRESTNFKHIKESCKYRSRGLIILCRLTCIDPKNQADINPKGIVPMGPIPDIESGVDHNWGLVRVGSIYV	Chr7_A_fumigatus_Af293:1580920-1581957(-)
AFUA_4G02700	Putative metalloproteinase	1287	0.0165	6	132	2	2	0	480	51.6	5.26	1505	12068.2	266	119.48	20.648		2.05245	-3.56393	2.59658	1.03735	-1.83347	1.37661	2.05245	0.280589	2.59658	0.899853	0.848077	0.6891	904	1338	871	0.341793	0.476776	0.252187	9.44302e+07	1.29094e+07	1.19465e+08	4.60084e+07	3.4667e+07	5.18842e+06	6.85305e+07	6.59892e+07	9.23685e+07	1.30082e+08	6.084e+07	9.04855e+06	1.08725e+07	1.88072e+07	1.5218e+08	1.65507e+08	4.07074e+07	1.22198e+08	6.95568e+06	8.8714e+06	6.64632e+07	9.87993e+07	5.41947e+07	1.00369e+07	2.16357e+07	2.27954e+07	7.07566e+07	7.51592e+07	5.03268e+07	6.76998e+07	1.39408e+07	12356273	6.64632e+07	9.87993e+07	5.41947e+07	1.00369e+07	2.16357e+07	2.27954e+07	7.07566e+07	7.51592e+07	5.03268e+07	6.76998e+07	1.39408e+07	12356273	2	2	2	2	2	2	2	2	2	2	2	2	3	3	3	2	1	1	1	1	1	1	1	1	1	1	0	1	Y	Y	Y	Y	Y	Y	Y	Y	Y	Y	?	Y	MSIDINLRVTQHVWQHEHPHQHHKSKPKRIMKITALASAILAVAQGALALPARAPALDITLSQVNNTRIKAVVKNSGTEKITFVHLNFFNDPSPVKKVSLYRNATEVEFTGIKQRLRSDGLSNDALTTLAPGATYEDEFDIASTANLTQGGPVTVRTQGFVPIAMNNKIAGYIPYSSNELELEVDAEKAVAVPASIKPLDRRTKITSSCTGNRATVLNTALRNAASIASKAADAASSGSSALFTEYFKSTSGNIRSAVAARLKAVASEASMNGGGSTTYYCSDPYGYCDSNVLAYTLPSTNEVVNCELFYTLQEVTNDCHGQDQATTIIHEFTHAPGVYPPGTEDLGYGYSAATALSTSNALNNADSYALFANAVYLNCQGQTGGQTTWDGYSQPGQTEPGTQTMWDGYSQPGQTEPGTQTMWDGYSQPGQTEPGTQTTWDGYSQPGQIEPCTQTMWDGGSEPGQTEPDAQTMWDNFYQA	Chr4_A_fumigatus_Af293:744520-746075(-)
AFUA_5G02420	Ortholog(s) have U2 snRNP, cytosol localization	1288	0.0164286	9	92	5	5	0	504	58.6	5.49	405	4312.64	83	42.2	44.328		-1.28905	1.07641	3.17069	-0.366311	0.106223	1.6648	0.775764	1.07641	3.17069	0.79837	0.965111	0.710014	1537	2241	753	0.515586	0.908745	0.224639	7.4432e+06	1.03278e+07	3.04218e+07	9.59467e+06	1.31848e+06	9.04645e+06	2.10246e+07	4.70183e+06	8.45363e+06	7.92422e+06	5.95175e+06	2.06361e+07	3.70979e+06	6.63747e+06	7.54006e+06	3.48375e+07	4.88877e+07	4.23432e+06	1.30213e+07	1.15284e+07	6.08276e+06	6.01857e+06	5.30166e+06	2.289e+07	7.38225e+06	8.04499e+06	3.50579e+06	1.58203e+07	6.04402e+07	2.34588e+06	2.60977e+07	1.6057e+07	6.08276e+06	6.01857e+06	5.30166e+06	2.289e+07	7.38225e+06	8.04499e+06	3.50579e+06	1.58203e+07	6.04402e+07	2.34588e+06	2.60977e+07	1.6057e+07	2	4	3	2	2	3	3	4	5	2	4	2	1	0	3	1	0	1	0	0	0	0	1	1	1	0	1	0	?	Y	?	?	?	?	Y	Y	Y	?	Y	?	MVLEEQRFIHEDLERLEQAIADRIAEEPRNIRERLARDHEIAHFLSRIEEQSKRLLEIYQDADKAREKEIQTISTGEQFDEFYRQLDEIKDFHKRYPNEPVENLERAYKRRQPGEGEPTGVEIDTMFSGEEAYGQFLDLTTLHEDYLNLPGVKRLTYIQYLDVFDSFVPPHLLIKRANKISDKYFKYVGELAGYLESFIKRTKPLQDLDKLFASFDEDFEKQWAANQVPGWTEENVENRTQAPKTQGSGEGIWCTDCEREFKNENVYKNHLTGKKHIRAAEARKAVGDSGAGAPPSVGGVTSVAHRLKERAVAEREHRVRSLAKVLDSERQATRINVERRQGMTERERQMELEALMAEFENAGGPGRNDQSDDEGDEKIYNPLKLPLAWDGKPIPYWLYKLHGLGVEYPCEICGNFVYMGRRAFDKHFSEALHIFGLKCLGITSNTNLFREITRIEDAIKLWEKLEQDRKKERESRENVVQMEDAEGNVMPERIYLDLQKQGIL	Chr5_A_fumigatus_Af293:623488-625109(+)
AFUA_2G01660	Ortholog(s) have preprotein binding activity, role in conidium formation, hyphal growth, protein targeting to mitochondrion and mitochondrial outer membrane translocase complex localization	1289	0.016381	6	172	4	4	0	630	69.7	5.52	861	10013.5	241	113.77	25.721		-1.57296	1.03705	-1.12511	-0.653485	0.05248	-0.17007	0.635743	1.03705	0.888799	0.849858	0.97875	0.888705	1107	2286	2177	0.395291	0.940093	0.812904	3.67634e+07	5.99698e+07	5.1397e+07	5.78275e+07	2.86473e+07	3.83115e+07	3.56353e+07	2.53977e+07	6.98248e+07	1.92968e+07	2.11685e+07	1.01886e+08	2.67633e+07	5.12595e+07	2.12085e+07	4.22764e+07	9.07062e+07	8.59815e+07	5.08606e+07	3.66403e+07	5.0242e+07	1.46562e+07	1.88564e+07	1.13015e+08	5.32573e+07	6.21294e+07	9.86099e+06	1.91984e+07	1.12141e+08	4.76352e+07	1.01937e+08	5.10334e+07	5.0242e+07	1.46562e+07	1.88564e+07	1.13015e+08	5.32573e+07	6.21294e+07	9.86099e+06	1.91984e+07	1.12141e+08	4.76352e+07	1.01937e+08	5.10334e+07	3	3	2	3	3	3	3	3	3	3	4	4	3	3	2	3	1	1	1	1	1	1	0	1	1	1	1	1	Y	Y	Y	Y	Y	Y	?	Y	Y	Y	Y	Y	MSSELPLSQPVKNVVVDTASLPASSSASVWDRISKWVSENKALVYTIAGVAVVVTSAGVVYYLSDSGRTPPAPAPTEKKKSKNQRRKEKKKAEEEKKAKNATVQEEQVPKKAEEVSEELPEVDEATVDQLSDETRKAYAAKLKAAGNKAYGSKDYNRAIDLYGKAIICKPDPVFYSNRAACYNVLSEWEKVVEDTTAALAMDSEYVKALNRRAIAYEHLEKYSEALLDFTASCIIDGFSNDVSRNALERLLKKVAERKAKAILEAKGRKLPSPTFVSNYLQSFRPQSLPEGLEESADLSEESGKGQLRKGLVAMSKKTGDGYEEAAAAFEKALELGDLGEYEALALNMRATFTYLEGNAQSALADLNKSIELQPSLVQSYIKRASLHLELGNKDAAADDFELAITHNKDDPDIYYHRAQLHFILGEFAEAAKDYQKSIDLDRTFIFSHIQLGVTQYKMGSVASAMATFRRSVKNFEDVPDVYNYYGELLLDQQNFSEAIEKFDKAVEMEKQSKPMGINVLPLINKALALFQWKHDFQEAENLCQKALIIDPECDIAVGTMAQLLLQQGKVSQALKYFERAAELARTEAEIVNAISYAEATRTQLEVQERYPQLAARLQSMGAGLGGPPGL	Chr2_A_fumigatus_Af293:399595-401739(+)
AFUA_1G02540	Ortholog(s) have ubiquitin binding activity and role in actin cortical patch organization, endocytosis, endoplasmic reticulum unfolded protein response, positive regulation of cytokinesis	1290	0.0163347	10	205	9	9	0	1255	133	4.83	1515	12057.8	403	172.74	136.205		-1.8311	-2.50584	-1.92262	-0.872709	-1.32529	-0.943075	0.54612	0.399068	0.520123	0.849792	1	0.672823	1087	293	952	0.388119	0.186785	0.269129	5.79586e+06	4.23523e+06	5.51996e+06	1.06128e+07	6.39098e+06	2.64341e+06	3.08733e+06	5.77509e+06	1.27628e+06	3.00346e+06	1.31078e+07	4.12139e+06	1.65058e+06	6.93372e+06	2.78485e+06	8.86767e+06	4.90735e+06	4.13559e+06	1.52247e+07	1.2478e+07	918341	2.28118e+06	1.16761e+07	4.57155e+06	3.28455e+06	8.40406e+06	1.29483e+06	4.02695e+06	6.06699e+06	2.29119e+06	3.05139e+07	1.73797e+07	918341	2.28118e+06	1.16761e+07	4.57155e+06	3.28455e+06	8.40406e+06	1.29483e+06	4.02695e+06	6.06699e+06	2.29119e+06	3.05139e+07	1.73797e+07	4	5	6	6	7	6	3	4	4	4	8	8	1	2	2	2	0	0	1	1	0	1	0	1	1	0	1	1	?	?	Y	Y	?	Y	?	Y	Y	?	Y	Y	MADSAQRHPNLNLTPEEKRVFYQLFQAADTTNLGVITGEVAVPFFEKTKLAPETLGLIWQIADKENRGLLTPSGFGVVLRLIGHAQAGRAPTEELALQPGPLPKFEGVIIEPTSPTSRSAGATSPPPVSGPIRVPPLNPEDVNKFTALFEKSDVSRSGVISGDIAKQIFERARLPNEILGRIWNLADTKQRGALDATEFIIAMHLLTSYKSGAMRGIPQTLPPGLYEAAARRGPVRTSVGSRPALDVPPVPAIPRQFTGPQRTQSPLNRSQFGTPLTAQSTGGDWLITPAEKAQFDTIFGTIDTAKLGVITGDQAVGFFMKAQLPEEVLAQIWDLADIDADGQLTKDEFAVAMYLVRSQRTGKEPLPQTLPPALVPPSMRRPTTAQAVPPPPPSVRSAADDLFGLDAFSAPPAPAAPSQVPQSTGGSNTPFQTPGSPTSRASPPANSTTFKPFIPTSSFGQSLQPQITGASAGAPPPVRSPPPPSDDLLGDNDPEESSKLTQETAELANLSNQIGSLAKEMQNVQTKRTSAEHELSQTSQQKRDFETRLAQARAMYEQEVKNFKALEERLNASKAETKRLQQEYALIEGSRQDLQTQYNQVSAALTADQQENANLKEKIRQANAAVAQLKPALEKARSDARQQKGLVAINKKQLATVEGERDKIQEEMDTLSKEQPQGSDESAAPALASPALSTASQNNNPFFRRTTTASSDGQGASPQVSSEQQRAFDSLFGTAFAPPTTATPPPPTSFRADSRQASLHSPVTSGVPTPSVSPPPSVGTVPEPPQSRQFTPNVLPLAETQSVTSSTKPSPPGSRFGGPESSTVGTPAPAGATEIPSASPEHGEVRSPFEEFEESKRFPEVPVVSGETARADTSATANENQTAAKDPSFDELFGGPAHQRSRSQNANDFEEAFAAMKQGAGATKPNGTAPAALSEFPPIRELADDDDDDDSSDSEAPLGFDDNFTPTVPPQEQQTSKTDPIEPSQLEAFPAPGSITPSQPPSTEAQKSPPKYDESAEKEASGGMPPEFNGLLPKREDPTRAPDAPHSVEAGTGAPMVGGEPQRDAPGAAPALAATKPSAPDFEAAFAGMELAPAKEAEDDDDAETEPFDNKNTADFDFSFDAPSQQKMGVLGGSTEHANHSDFFSFEQQVNASNQGTAVSPAASNSQPAAHDWEALFAPLDNAQGASTGTNGATQPAASGDGKPPGWALQADSVEDDQILQRLTGMGFPRDESLAALEKFDYNIDKAVDFLTSKS	Chr1_A_fumigatus_Af293:739433-743597(-)
AFUA_5G07060	Ortholog of A. nidulans FGSC A4 : AN2214, A. niger CBS 513.88 : An17g00280, A. oryzae RIB40 : AO090701000278, Neosartorya fischeri NRRL 181 : NFIA_080200 and Aspergillus versicolor : Aspve1_0080700	1291	0.01625	13	74	6	6	0	592	64.7	6.09	573	3999.82	131	61.38	54.346		-2.55029	-1.13115	-2.59917	-1.35066	-0.177795	-1.37805	0.392112	0.884053	0.384738	0.897622	0.939163	0.675369	912	2136	1208	0.343963	0.842879	0.342792	3.22085e+06	7.26171e+06	3.16028e+06	8.21411e+06	774915	2.67864e+06	2.85199e+06	7.04028e+06	2.60316e+06	2.96903e+06	4.09035e+06	5.4566e+06	1.03394e+07	5.9891e+06	1.2937e+06	1.74395e+06	6.4432e+06	1.47335e+06	1.55199e+07	7.64912e+06	1.87309e+06	2.25503e+06	3.64358e+06	6.0526e+06	2.05748e+07	7.25914e+06	601511	791956	7.96576e+06	816261	3.11054e+07	1.06539e+07	1.87309e+06	2.25503e+06	3.64358e+06	6.0526e+06	2.05748e+07	7.25914e+06	601511	791956	7.96576e+06	816261	3.11054e+07	1.06539e+07	2	3	3	3	5	4	1	1	5	1	6	5	0	3	1	1	0	0	0	1	1	1	0	0	1	0	1	0	?	?	?	Y	Y	Y	?	?	Y	?	Y	?	MDGFDEEAFKKFFPSSFGKQEKKLDVNAQIDRTKRSKLSTEPDGDKEEVTDNKPAVEDGEAEDETRGHDGKADSEDDSDDDDSEEEEDEFPVSHELLIKTHERAVTTMTVDPAGARLITGSTDCTLKLHDFASMTPTTIRAFKSVDPSAKKQSAAQETHPVHYVAFNPLSPSHVMVVSATPQPRILDRDGDTLTEFVKGDMYLRDLHNTKGHIAEVTSGAWSPTDYNLCVTAGTDSTVRIWDANVGRSQKEVIVHKSRVAGSAGRSKMTAVAWGSPKQGGPSILVAAALDGSLLMWGGNGPFTRPSGEIRDAHARDTWTSGLDISSDGRLVITKGGDDTIKLWDTRKFKQPITTVSHPSISARYPSSNIIFSPTSANVVTGSETGHLHILNPATLKPELVTPVTPGSPLVTVLWHERLNQILTGSANAETHVLYNPNMSTKGAALVMSRAPKRRHIDDDPSLTMDLSAGISGDSVVVGSNGVPHYSSATWSARHPTVGLTASGRSRDPRRPHLPATTPFAKSQPDERHIRENIPLSSMRDEDPREALLKYAEKAEKDPIFTKAWKETQPVPIFRELSDDEEEQEPNKKRAKR	Chr5_A_fumigatus_Af293:1747102-1748880(+)
AFUA_1G11160	Ortholog(s) have nucleolus localization	1292	0.0161631	10	107	6	6	0	662	74.5	5.52	455	5083.35	112	55.11	54.908		-2.20971	-3.60489	-1.65978	-1.14385	-1.84995	-0.73099	0.452549	0.277401	0.60249	0.808262	0.910453	0.810918	1633	1165	1991	0.554577	0.445663	0.678377	2.22861e+06	1.36608e+06	2.96701e+06	4.92458e+06	2.0278e+06	1.33854e+06	3.56893e+06	6.5209e+06	953099	1.16584e+06	4.56689e+06	2.89533e+06	407163	795762	646042	1.1784e+06	7.07658e+06	483928	1.24111e+07	1.87872e+06	685796	885476	4.06807e+06	3.21157e+06	810228	964509	300381	535132	8.74881e+06	268104	2.48747e+07	2.61672e+06	685796	885476	4.06807e+06	3.21157e+06	810228	964509	300381	535132	8.74881e+06	268104	2.48747e+07	2.61672e+06	1	2	3	4	1	3	2	2	3	2	6	4	1	0	1	1	0	0	1	0	0	0	0	0	1	0	1	0	?	?	Y	?	?	?	?	?	Y	?	Y	?	MAKKRKAGGRPAKENSAQETERTKFALEERFDDSEDEFQAGRDHILLEEAPEAKRRRKMIEQEEALQPSDEEIMGYESMDEDDLDDEEDYDEDVYEDEDDDDYMGLGLSKAKKSRRGGSPGSDVSEDEEGIAAWGTSKKDLYNADQIETEADALEEEAEAKRLQQKHLQAMNEEDFGFDETEWVESDKKEDAEDEAGVVTEVLPQVEITDDMSSEEKLKILKTRYPEFEPLAKDFADLRTKHAELEKAAKAVKAPEDEEAILGPAPAPVIKFRALSAYLGAISMYFMLLSSSQDASGKPCPLPPAQLRAHPVMGSLVKFKKLWETVKDLSVPEPPKEDATKRHESKQHSEAPLSTTKEQVGKNKQEQESEKKKKKKKNEKKQSKAQRAAEAAQAEAEARRAEKLRETEANLADLSKLVTEPIKKRKSRKQKSARDAEDSDFGDEDALTAKEAEEKARQKRSLRFYTSQLAQKANKRNAAGRDAGGDADLPYRERLKDRQARLNAEAEKRGKQRPDKMEQLGGDSDEEDHRLAKEVRGEGAGTDDDEYYDMVAARSKQKKDEKKARAEAYAAAAREGGRVEIQEEVGPDGKRAITYQIEKNKGLAPKRNKDSRNPRVKKRKKFEEKKKKLGSIRQLYKGGEGPGGYGGELTGIKKNLVKSVKL	Chr1_A_fumigatus_Af293:2938033-2940083(+)
AFUA_6G13330	Putative RNA binding protein of unknown function	1293	0.0160714	15	12	1	1	0	112	12.5	6.15	150	936.06	43	12.17	15.2		-2.9979	-30.623	-3.3356	-1.58395	-4.93655	-1.73795	0.333567	0.0326552	0.299796	0.815271	0.988588	0.72633	1658	1022	1803	0.567949	0.424511	0.550241	114815	11240	103191	344203	149140	5316.88	150459	579504	10502.5	285638	48303.3	17065.5	6648.96	10005.5	276165	2644.46	30762.6	12831	1.01335e+06	6432.33	7557.02	216947	43027.3	18929.5	13231	12127.3	128405	1200.89	38032	7108.58	2.03098e+06	8959.09		216947	43027.3				128405		38032		2.03098e+06			1	1				1		1		1		0	0	0	1	0	0	0	0	0	0	0	0	0	0	1	0	N	?	?	N	N	N	?	N	?	N	Y	N	MRAKEPSSKVFYKGNSDDFIVFVDDPAALKNWKNDRSIPLSDVVNGFKIFVTHRHGSQGVLDGASNASLDNEFGTHNIDDCIVKILERGTFQTYTQNEHQADTNMANGPAFR	Chr6_A_fumigatus_Af293:3382648-3383137(+)
AFUA_3G09990	Protein of unknown function identified by mass spectrometry	1294	0.0160148	7	124	3	3	0	542	56.4	5.14	1261	8802.91	209	88.29	33.968		1.51818	1.85265	3.13042	0.602342	0.889593	1.64636	1.51818	1.85265	3.13042	1	1	0.569704	472	472	10	0.213396	0.253281	0.00239371	4.36424e+06	5.32574e+06	8.99888e+06	2.87466e+06	1.37767e+06	2.70609e+06	577545	1.02834e+06	5.71796e+06	4.41096e+06	2.96381e+06	7.84718e+06	2.46669e+06	5.66335e+06	9.37228e+06	8.33366e+06	9.29072e+06	4.00654e+06	2.61956e+06	1.99787e+06	4.11432e+06	3.3502e+06	2.64009e+06	8.7043e+06	4.90855e+06	6.86431e+06	4.35769e+06	3.78444e+06	1.14862e+07	2.21969e+06	5.25021e+06	2.78268e+06	4.11432e+06	3.3502e+06	2.64009e+06	8.7043e+06	4.90855e+06	6.86431e+06	4.35769e+06	3.78444e+06	1.14862e+07	2.21969e+06	5.25021e+06	2.78268e+06	2	3	2	2	2	2	3	3	3	2	2	2	1	3	3	2	0	1	0	1	1	1	1	1	1	1	0	1	?	Y	?	Y	Y	Y	Y	Y	Y	Y	?	Y	MSTSSWKMGSYTFQWPHPANEVFVTGSFDDWGKTVKLDRSGDVFTKEVQLPSADDKVHYKFVVDGIWTTDSSAAEEDDGNGNINNVLYPRQLKQASNPPQTNGTTMATVTPEVTEAAIAAGIHKDTEKRANEAIISSAAPGSTTAELAKAVPLEQRSNVPGTFPETPGQEAGTFSVNPIPASGTSGNPISLKPGEKVPDPSTFTSNTVQSTARTDPTGYTQDPSAATVLEPVGEPSQRFRDPGVTIQSAAPTSTTAALAASVPLESQRPHGAAEGVADEVPKVVRESIAESHRDPEAAANKEAVEEKKEMENELQKRVTRDESCGTPAPSISAVIGSTQTSGGAPADEVPEPVKHSIAEAHKDPEAAANPEAVEEKKEMEDELQKTVPREEHAGAPAPTATAATTESAPRATGVEPQSQPLSPGAGSPQGPTVTTGVASAKAPEVSGPGAGARTGQSEGSTTVMPSSIPDKAVGPSERQTEGTPAPSQPTAAPATTSPQVQTAGTTNGPSKPAGQRNGLRNEMKEEKKKKKSFWSRLKDKLK	Chr3_A_fumigatus_Af293:2565118-2567233(-)
AFUA_2G11520	Monosugar-transporter similar to mstC	1295	0.016	7	128	3	3	0	560	62.1	6.54	519	8161.98	187	80.32	40.001		1.05687	1.96647	-1.32864	0.0797954	0.975606	-0.409946	1.05687	1.96647	0.752652	0.950603	1	0.725986	2251	381	1804	0.899079	0.220076	0.550285	2.86527e+06	5.33127e+06	2.04051e+06	2.71109e+06	1.11002e+06	2.55288e+06	372860	1.61695e+06	3.93642e+06	2.93929e+06	1.72009e+06	8.27899e+06	3.8373e+06	3.87753e+06	2.46991e+06	1.7987e+06	1.85291e+06	3.99228e+06	894300	3.24669e+06	2.83243e+06	2.23244e+06	1.53221e+06	9.18327e+06	7.63598e+06	4.69979e+06	1.1484e+06	816820	2.29076e+06	2.21179e+06	1.79239e+06	4.52206e+06	2.83243e+06	2.23244e+06	1.53221e+06	9.18327e+06	7.63598e+06	4.69979e+06	1.1484e+06	816820	2.29076e+06	2.21179e+06	1.79239e+06	4.52206e+06	2	2	2	3	3	3	2	1	2	2	1	3	3	3	3	3	1	1	1	1	1	1	1	1	1	1	1	1	Y	Y	Y	Y	Y	Y	Y	Y	Y	Y	Y	Y	MGVSNLLSKFGKPAVEQHEDSQATTPARTDSTLEKDSDLIDDSPVKYLTWRSFILGIVVSMGGFVFGYATGQISGFTTMDDFKRRFAEVQPDGSYKFSNVRNGLIVGLLSIGTMIGALVAAPIADRMGRKFSISFWSLIHIVGIIIQMATDSKWYQVALGRWVAGLGVGALSSIVPMYQSESAPRQVRGAMVSAFQLFVAFGIFISYLINYGTETIESTASWRITMGIGFTWPLILGLGTLFLPESPRFAYRHGRIDEARKTMSKLYGVGPNHRVVVQEMKEMKDKLDEEKAAGVAAWHEIFTGPRMFYRTVLGIALQSLQQLTGANFIFYYGNSIFTSTGLNNSYVTQIILGAVNFGMTLPGLYVVEHFGRRNSLMVGAGWMFICFMIWASVGHFALDLADPSNTPQAGAAMIVFTCFFIVGFATTWGPIVWAICGELYPARYRAICIGIATASNWTWNFLISFFTPFISSSIDFAYGYVFAACCFAAVLVVFFFVNETQGRTLEEVDTMYVLHVKPWQSSSWVPPEGIIRDLHPAPEENQKQDGQGQVEHNEPTEIRE	Chr2_A_fumigatus_Af293:2968867-2970661(-)
AFUA_1G03870	Ortholog(s) have cytosol, nucleus localization	1296	0.015987	11	67	4	4	0	461	52.3	6.49	293	3634.42	81	40.9	39.928		-1.11427	1.42881	1.16047	-0.156095	0.514818	0.214709	0.897451	1.42881	1.16047	0.906214	0.853758	0.855932	2093	1654	2107	0.796935	0.593326	0.757752	1.23691e+06	1.96926e+06	1.59942e+06	1.37825e+06	206044	1.51528e+06	819114	821069	1.12422e+06	1.47472e+06	1.1118e+06	3.05211e+06	237605	2.61807e+06	1.28135e+06	987042	2.52986e+06	761569	2.31024e+06	1.06295e+06	808923	1.12007e+06	990359	3.38548e+06	472819	3.17325e+06	595769	448231	3.12768e+06	421922	4.63025e+06	1.48049e+06	808923	1.12007e+06	990359	3.38548e+06	472819	3.17325e+06	595769	448231	3.12768e+06	421922	4.63025e+06	1.48049e+06	2	2	2	3	3	4	2	3	4	1	3	3	2	2	2	1	0	1	1	1	0	1	0	1	1	0	1	0	?	Y	Y	Y	?	Y	?	Y	Y	?	Y	?	MLIQLIHEWSMLVTEAPGITVITVMVSVFPVSFRYYYITAFSCHPQGPKTISIILPRDQHIWDGRNMPEYDHDKVPDFPWELGVYDAHCHPTDAMSSISDIPGMKAATLTVMATRAEDQDLVFQIAKDLNNAKLTVQDAETDRVLPSFGWHPWFSHQIIDDQKSSSDITQGASDLESKKTHYHKVLTPAPEDEDFVSSLPDPKPLSQFISETRERLLSFPNALVGEVGLDRAFRLPKAWTQQEAENRNAHITPGSREGRKLSPYRVHMEHQKAILKAQLRLAGELRRPVSVHSVQAHGAVFDVFKELWSGHERRVPSRRERRRRLSVEGAHAESDAEDEQVQKSLKREGSPLPYPPRICMHSYSGPVEQLKQFLNPSNPSDVYFSFSNVINFSGPSSQKVIAVVKALPEDRVLIESDLHTAGQQMDDLLEEVARQICELRGWSLQEGVQRLADNWKRFVFG	Chr1_A_fumigatus_Af293:1121203-1122588(-)
AFUA_4G06900	Ortholog(s) have asparagine synthase (glutamine-hydrolyzing) activity, role in asparagine biosynthetic process and cytosol, nucleus localization	1297	0.0159162	16	57	7	7	0	573	64.7	6.29	186	2768.5	79	29.03	63.193		-6.98816	-3.58862	-4.55526	-2.80491	-1.84343	-2.18753	0.143099	0.278659	0.219527	0.830468	0.849182	0.67866	1186	1345	1582	0.413838	0.479895	0.451109	290364	565430	445444	2.02911e+06	130448	132194	596239	2.94329e+06	243746	437717	189630	612135	416223	667932	123983	78918.2	1.13343e+06	12831	5.40662e+06	667880	175386	332453	168917	678996	828257	809571	57646.7	35838	1.40127e+06	7108.58	1.08361e+07	930237	175386	332453	168917	678996	828257	809571	57646.7	35838	1.40127e+06		1.08361e+07	930237	2	3	1	3	3	4	1	1	6		6	3	0	0	1	1	0	0	0	0	0	0	0	0	1	0	1	0	?	?	?	?	?	?	?	?	Y	N	Y	?	MCGIFACHHHPDVQAFKPTALRMAKAVRHRGPDWSGNWSSEGTILAHERLCIVGVDSGAQPLVNDDGTIALAVNGEIYNHRILRKGLKKQYNFKTHSDCEVVIPLYMEHGLDAPKHLDGMFSWVLYDKKEDRVVAARDPIGIISFYIGWSSETPGAVYFASELKSLHPVCDKIEAFPPGHVYDSKTESMTRYFQPKWWDPTNVPTAPVDYKVIRATLEKSVRKRLMAEVPYGVLLSGGLDSSLVASIAQRETLRMQETAKNALVDQTGASDLVGIDDTNELSTVTTFQQLHSFSIGLPGAPDTEAALEVARFLGTKHHAFTFTIEEGLDALSDVIYHLETYDVTTIRASTPMYLLSRKIKAMGVKMVLSGEGSDEIFGGYLYFHAAPNKEEFHKETVRRVKNLHLADCLRANKSTSAWGLEARVPFLDKEFLEAAMGVDPQEKMITKERIEKYILRKAFDTSDEPDTKPYLPEKILWRQKEQFSDGVGYSWIDGLKDQAEKQITDEMMKNPKPEWGNDIPDTKEAYWYRMMFDEHFPPTCASTVERWTPTWSKQTDPSGRAIAIHAAKYEHIE	Chr4_A_fumigatus_Af293:1787004-1789272(+)
AFUA_4G11300	Putative vacuolar ATPase 98 kDa subunit	1298	0.015916	11	124	9	9	0	857	97.7	6.01	859	6264.47	163	77.54	67.354		-2.51517	1.32807	-2.38751	-1.33066	0.409328	-1.25551	0.397587	1.32807	0.418846	1	0.86809	0.681563	569	1760	895	0.241649	0.641949	0.256302	2.83016e+06	9.45363e+06	2.98149e+06	7.11834e+06	1.05754e+06	6.54848e+06	390347	4.56174e+06	3.79147e+06	3.00167e+06	1.69735e+06	1.70127e+07	5.84261e+06	5.50562e+06	3.3197e+06	3.07041e+06	2.55435e+06	2.0456e+06	1.08835e+07	8.42592e+06	2.72813e+06	2.27981e+06	1.51195e+06	1.88709e+07	1.16264e+07	6.67312e+06	1.54351e+06	1.39432e+06	3.15796e+06	1.1333e+06	2.18131e+07	1.17358e+07	2.72813e+06	2.27981e+06	1.51195e+06	1.88709e+07	1.16264e+07	6.67312e+06	1.54351e+06	1.39432e+06	3.15796e+06	1.1333e+06	2.18131e+07	1.17358e+07	4	3	4	9	7	7	3	3	6	3	7	8	1	3	2	2	1	0	0	1	1	1	1	1	0	0	1	1	Y	?	?	Y	Y	Y	Y	Y	?	?	Y	Y	MAPRDTFFRSSDMSLTQLYIANEIGREVVSALGELGQVQFRDLNPDTNAFQRTFTKEIRRLDNVERQLRYFQAQMDKAGIPMRSSTEFSDTLAAPLASEIDELAERSESLEQRIASLNDSYETLKKREVELTEWRWVLREAGGFFDRAHTHTDEIRQSFDNDEAPLLRDVEHQPSRGPNGDAQAHQSFLEMNIGFVAGVIPRDRIGAFERILWRTLRGNLYMNQSEIPEPIIDPTTNEESHKNVFVIFAHGKHIISKIRKISESLGASLYGVDENSELRRDQIHEVNTRLSDVGNVLRNTKNTLDAELTQIARSLAAWMIIVKKEKAVYDTLNKFSYDQARKTLIAEAWCPTNSLALIKSTLQDVNDRAGLSVPTIVNQIRTNKTPPTYVKTNKFTEAFQTIVNAYGIPKYSEANPGLYTVVTFPFLFAVMFGDFGHGALMAMAASAMIFWERKLQKTKLDELTYMAFYGRYIMLMMGLFSMYTGLIYNDVFSKSFTVFPSQWKWPDSIKKGQTVEASLTNSYRYPFGLDWNWHEAENSLLFTNSMKMKMSIILGWAHMTYALCLQYVNARHFKSKVDIIGNFIPGMIFFQSIFGYLVLTIIYKWSVNWEARGQSPPGLLNMLIFMFLSPGTVEEQLYKGQAGVQVVLLLLAVVQVPIMLFFKPFYLRWEHNRARALGYRGLGEHARVSALEDDTDMNGGVSGPRDSMASDGEGVAMIAQDLGDEEHEEFDFSEIMIHQVIHTIEFCLNCISHTASYLRLWALSLAHQQLSIVLWDMTIGGAFEQESPTIRVIMIVVTFYLWFTLTIAILCVMEGTSAMLHSLRLHWVEAMSKHFMGDGIPFAPFSFKTLLEEDPVD	Chr4_A_fumigatus_Af293:2961927-2964728(+)
AFUA_5G08780	Putative cell wall glucanase	1299	0.0159056	11	95	6	6	0	657	69.6	5.15	339	4666.16	120	48.41	43.24		1.13944	1.6397	9.47628	0.188327	0.713434	3.24432	1.13944	1.6397	9.47628	0.932589	0.852496	0.837055	2184	1308	376	0.855787	0.468515	0.132241	982017	1.41316e+06	8.16705e+06	861841	866259	991229	5.17098e+06	623528	1.98224e+06	490436	473378	2.50051e+06	559990	1.17899e+06	2.94743e+06	8.26573e+06	1.3288e+07	1.53998e+06	732250	313292	1.42631e+06	372493	421673	2.77363e+06	1.11434e+06	1.429e+06	1.37042e+06	3.7536e+06	1.6428e+07	853175	1.4676e+06	436359	1.42631e+06	372493	421673	2.77363e+06	1.11434e+06	1.429e+06	1.37042e+06	3.7536e+06	1.6428e+07	853175	1.4676e+06	436359	3	2	2	3	4	5	4	5	6	6	3	3	2	2	3	1	1	1	0	1	0	1	1	1	1	1	0	0	Y	Y	?	Y	?	Y	Y	Y	Y	Y	?	?	MSGPNRTYSFGEGDDSLAHPSSRTHAMHSQYDDVSPISDGARMNPMNGQGMDHGLASVLEDGRQGWGRSPEPSPSLLTGSSATPGMDNLGPGAVGGGISERGLSTTGSDNPYVPEPPEHRYSYGSNIALGAAAAPAGQLTPGQSVSHLSSTNPSQRNLYDIPYQDVGGLNAGPYQRHSAYSSNDLPVDINPDEIVDDGDDGFVPAPNSGSGARKSQAIPAAAGGAAAGGVLGNLGGLFGGKSAADTSYGPVPGAGLEAGEKGRWVKPKPGGGNKKRGWIVGAILAFIIIGAIVGGAVGGTIGHRGNEEPSSASSASSSSTQTATEDTSVNGDLDKNSAEIKALMNNKNLHKVFPGIDYTPWGVQYPLCLKYPPSQNNVTRDMAVLTQLTNNVRLYGTDCNQTEMVLHAIDKLEIKDMKIWLGVWIDSNETTSRRQIDQLYKIIDDAKDISIFNGAIVGNEALYRAGSDKTSAQTTLINYMQEVKDHFKKKNIDLPVATSDLGDNWDATLVQAADVVMANVHPFFGGIPVDQAAAWTWRFWQDHNVALTKGTNKKQIISEVGWPSGGGNDCGQGANCPNDTAGAVAGVDELNKFMEDWVCQALDNGTDYFWFEAFDEPWKIVYNTGKENWEDKWGLMDSARNLKPGLKIPDCGGKTAT	Chr5_A_fumigatus_Af293:2251247-2253380(+)
AFUA_2G11740	Ortholog(s) have ATP-dependent peptidase activity, role in chaperone-mediated protein complex assembly, misfolded or incompletely synthesized protein catabolic process and mitochondrial matrix localization	1300	0.0158845	10	176	12	12	0	1108	121.9	5.99	919	11295.9	270	115.01	127.887		1.96471	1.61736	14.9982	0.974318	0.693638	3.90671	1.96471	1.61736	14.9982	1	1	0.67142	502	820	1114	0.221143	0.37232	0.31427	2.93176e+06	2.41343e+06	2.23804e+07	1.49221e+06	1.44726e+06	1.39065e+06	2.71552e+07	472282	4.42878e+06	1.54001e+06	2.82649e+06	2.47997e+06	990708	3.76962e+06	2.66735e+06	1.11193e+07	5.33545e+07	1.15502e+06	2.03199e+06	1.28962e+06	3.1867e+06	1.16966e+06	2.51777e+06	2.75085e+06	1.97145e+06	4.56899e+06	1.2402e+06	5.04945e+06	6.59624e+07	639901	4.07258e+06	1.7962e+06	3.1867e+06	1.16966e+06	2.51777e+06	2.75085e+06	1.97145e+06	4.56899e+06	1.2402e+06	5.04945e+06	6.59624e+07	639901	4.07258e+06	1.7962e+06	5	5	6	6	2	9	6	8	12	6	8	4	1	2	3	2	0	0	1	1	0	1	1	1	1	1	1	0	?	?	Y	Y	?	Y	Y	Y	Y	Y	Y	?	MLRGQSLPWRAALHQTPRPTVLRPLLPFARNNGPVRSNLSISRLSRSPSLSPRAFSTSSIRRKEKPPSDEKEDSNLQEQKDPNEQKDSDRSPEGRRRSPDSTGREPGAPTSASGRRRDKVAGEKEQRGVEEDAKKENVSIEGKSDPTEDPSPIPVNGGGSSDTKSSASNGGNEDGGRKGKKGSGDRALQKPSVPEVYPQVMAIPIAKRPLFPGFYKAITIRDPNVATAIQEMMKRGQPYVGAFLFKDENADGDVIENLDDVYDVGVFAQITAAYPLRGEASGVTAVLYPHRRIKISSLLPPGEQSKAGNTEDKAPEKKGDVVASFEEGVAEPAPKDLYEPTSFLRKYPVSLVNVENLAEEPFDKKSAIIRAVTSEIVNVCKEIASLNPLFRDQISAFYTDQFPGNLSDEPAKLADFAAAVSAGELHEMQEVLEIMNIEERLPKALVVLKKELMNAQLQSKISKDVEAKIQKRQREYWLMEQMKGIKRELGIESDGKDKLVEKFKEKASKLAMPDAVKKVFDEEINKLAHLEPAASEFNVTRNYLDWLTQIPWGQKSVENFGIKHAMTVLDEDHYGLKDVKDRILEFIAVGKLRGTVEGKILCLVGPPGVGKTSIGKSIARALNRQYYRFSVGGLTDVAEIKGHRRTYVGALPGRIIQALKKCQTENPLILIDEVDKIGRGHQGDPSSALLELLDPEQNSSFLDHYMDVPVDLSKVLFVCTANVTDTIPRPLLDRMELIELSGYVADEKMAIAERYLAPAARELTGLKDVDVNLQKDAIEELIKSYARESGVRNLKKQIEKVYRKAAFKIVQDLGEEVLGEDKALTDEGKAAQEESKKETEEGDPKDPPADPEKSTTETPRLALKVPESVHLSIGKDSLTDYLGPPVFTADRLYDTFPPGVTMGLAWTSMGGAALYVESILENALTPESRPGIDITGNLQPVMKESTQIAYSFAKSVLAKQFPENKFFEKAKLHMHCPEGAVPKDGPSAGITMATSLLSLALDHPLDPTIAMTGELTVTGKVLRIGGLREKTVAARRAGAKKIIFPADNMSDWLELPENIKDGIEGHAVSWYSEVFNILFAELDKDAANKLWQKQLAGKPKKGPLEEDD	Chr2_A_fumigatus_Af293:3014505-3017955(-)
AFUA_3G10840	Putative zinc knuckle transcription factor	1301	0.0158304	8	112	4	4	0	566	61	8.68	833	6838.09	151	70.93	39.678		2.11114	1.77984	1.95992	1.07802	0.831746	0.970793	2.11114	1.77984	1.95992	1	1	0.824278	134	391	407	0.0585736	0.222407	0.140959	5.52068e+06	4.65431e+06	5.12522e+06	2.61502e+06	1.49921e+06	2.04064e+06	1.93774e+06	1.08026e+06	6.71337e+06	3.83771e+06	6.01095e+06	6.12713e+06	2.32501e+06	5.5108e+06	7.05651e+06	3.18109e+06	5.13807e+06	3.04863e+06	1.38532e+06	3.4111e+06	4.83057e+06	2.9148e+06	5.35439e+06	6.79637e+06	4.62662e+06	6.6794e+06	3.28096e+06	1.44458e+06	6.35222e+06	1.689e+06	2.77651e+06	4.75105e+06	4.83057e+06	2.9148e+06	5.35439e+06	6.79637e+06	4.62662e+06	6.6794e+06	3.28096e+06	1.44458e+06	6.35222e+06	1.689e+06	2.77651e+06	4.75105e+06	4	4	4	4	3	4	4	3	4	4	3	4	2	3	2	3	1	1	0	1	1	1	1	0	1	1	1	1	Y	Y	?	Y	Y	Y	Y	?	Y	Y	Y	Y	MAWRNQGITGSNNIPLGRRRFGGEDGPEEESRTATPASVGGDNGIKRGRSPVRADPPADGVKRRKKRNRWGDAQENKAAGLMGLPTMIMANFTNEQLEAYTLHLRIEEISQKLRINDVVPADGDRSPSPPPQYDNFGRRVNTREYRYRKRLEDERHKLVEKAMKTIPNYHPPSDYRRPTKTQEKVYVPVNDYPEINFIGLLIGPRGNTLKKMEAESGAKIAIRGKGSVKEGKGRSDAAHASNQEEDLHCLIMADTEEKVNKAKKLVHNVIETAASIPEGQNELKRNQLRELAALNGTLRDDENQACQNCGQIGHRKYDCPEQRNFTANIICRVCGNAGHMARDCPDRQRGSDWRNGGGYGGGRRAIGQGDAVDREMEQLMQELSGGAPGPDGQPPRRIEAGPDHGYDDRDVKPWQRGPPPSDVAPWQQRGRDNRSRDDYGSRDQGSAPPWAAQSRGGDYGYGSHAGGYGAPGAGAATSGAAPWHQQAPPPPPGGASAYGYGAYPGYGAAVPGMGAPGAPPGLSVPPPPPGMPSMYYGSGSPPPPPPGEGPPPPPPSELPPPPPPSA	Chr3_A_fumigatus_Af293:2821580-2823874(+)
AFUA_6G07280	Putative ABC transporter family protein	1302	0.0158088	8	215	8	8	0	1088	119.9	6.44	1952	12688.1	310	117.54	64.832		-1.19836	1.0472	1.38709	-0.261067	0.0665395	0.472057	0.834471	1.0472	1.38709	0.828052	0.943086	0.684102	1711	2145	1384	0.595293	0.849966	0.397814	2.29074e+07	2.87472e+07	3.80775e+07	2.74514e+07	1.09131e+07	7.6796e+06	1.67506e+07	8.04699e+06	3.53811e+07	1.5121e+07	1.82201e+07	3.75184e+07	2.32324e+07	2.54908e+07	2.42443e+07	5.67015e+07	3.32867e+07	3.65657e+07	2.446e+07	2.13286e+07	2.54583e+07	1.14847e+07	1.623e+07	4.16164e+07	4.62309e+07	3.08963e+07	1.12725e+07	2.5749e+07	4.11525e+07	2.0258e+07	4.90235e+07	2.97069e+07	2.54583e+07	1.14847e+07	1.623e+07	4.16164e+07	4.62309e+07	3.08963e+07	1.12725e+07	2.5749e+07	4.11525e+07	2.0258e+07	4.90235e+07	2.97069e+07	7	4	5	6	6	6	5	5	5	7	3	4	3	3	3	3	1	1	1	1	1	1	1	1	1	1	1	1	Y	Y	Y	Y	Y	Y	Y	Y	Y	Y	Y	Y	MMRLRSTVRLSLAALLSLSASTISARSNYSQSELLPPLFSVLDDRPPECPPCFNCQLDAFQCAQFAPCNKFNGKCVCPPGFGGDDCSEPVCGSLADGVNRAPRKGGSCDCKEGWSGINCNVCQTNHACNAMMPEGEGGVCYKQGVTVKENYQMCDVTNRKILDQLQGRKPQVTFSCEADDHTCNFQFWVDQKESFYCALDTCDWNLETGYNQNKTTYNCKNINCKCIPGRMLCGEEGSIDIGEFLAQEIKGPASFRTVTTEGGSPEDGSKFQEPAMDDLIKSVFGDPSIFLNCDAGECLYHTDVPGYVRPIKQINTPLIAGVIAGCALFVVAVILGVWYLSRRSYHGRIYLPLSDDSDDEAARLLADHKPAALYWDNVSYYLNGKEILSGIQGAAHPGEITAIMGASGAGKTTFLDILARKNKRGTVQGDFYINGEKLSDHDFKSMVGFVDQEDTMLPTLTVHETILTSALLRLPRDMSRAAKEQRVFEVEKQLGIHHIKDQLIGSEEGKGRGISGGEKRRVGIACELVTSPSILFLDEPTSGLDAFNAFNVVECLVTLAKTYNRTVIFTIHQPRSNIVALFDRLILLAHGKTVYSGPFSTCQQYFDDSGYSCPPGFNIADYLVDLTMHASVTRSHENGHERPFLDMQPPRTASSSLRAVKSVASASNASIEDSVESSRRPKSKRRISLKQRQDKQLYSRKKDHQTPPTPKTDEEDGGEISDSTQQWLRLSRQQGHVPPQVLDDPDHLPPAAPGPTDLDILIANYASSDVARSVHDEIVAAVQKAHVANGSTNAEIMSGAATGHAKSYPRVSLLRQFVILSQRTWRNLYRNPMLMLTHYAISILLAVLCGYLFYGLTDDIKGFQNRLGLFFFILALFGFSTLTSLTVFSTERLLFVRERANGYYHPITYFAAKVVFDVVPLRLIPPIIMGIIVYPMTGLIPAWGEFFRFILVLVLFNLAAANICLFIGIVFRDGGVANLIGSLVMLFSLLFAGLLLNHDAIPKSALWLQTLSIFHYGFEALIVNEVTFLTLIDHKYGLDIEVPGASILSAFGFDTLAFWPDVIGLAIISGAFIVIAYAAMHFLLVEKR	Chr6_A_fumigatus_Af293:1637079-1640543(+)
AFUA_3G08630	Ortholog(s) have transcription coactivator activity, role in pathogenesis, positive regulation of transcription from RNA polymerase II promoter and cytosol, mitochondrion, nucleolus localization	1303	0.0155844	5	48	1	1	0	154	16.8	9.99	212	2403.33	52	27.87	6.292		4.47644	4.81763	5.90849	2.16235	2.26832	2.56279	4.47644	4.81763	5.90849	1	1	0.653564	50	469	39	0.0214413	0.252329	0.0107097	3.24214e+06	3.48926e+06	4.27933e+06	724268	868576	3.021e+06	926284	435650	3.57017e+06	3.89893e+06	2.25732e+06	4.49993e+06	92494.2	5.87534e+06	4.80839e+06	3.20977e+06	4.81984e+06	990802	221527	960475	2.5689e+06	2.96129e+06	2.01076e+06	4.99144e+06	184058	7121250	2.23568e+06	1.45761e+06	5.95879e+06	548921	443992	1.33777e+06	2.5689e+06	2.96129e+06	2.01076e+06	4.99144e+06	184058	7121250	2.23568e+06	1.45761e+06	5.95879e+06	548921	443992	1.33777e+06	1	1	1	1	1	1	1	1	1	1	1	1	3	2	2	0	1	1	1	1	0	1	1	0	1	0	0	0	Y	Y	Y	Y	?	Y	Y	?	Y	?	?	?	MSDWDSVTRIGAKHRAGAAPRETVVRGKSALNAAQRQGLVIATEKKYATGNAAGKTAAMEGQHLTKVDRSDDIVKPKTVGLQVADAIKKRRNEEGYKMTQKELATKCNTTITVIQDFERGTAAPDQKVLSAMERVLNIKLRGSDIGKEKFPKKK	Chr3_A_fumigatus_Af293:2210821-2211344(+)
AFUA_7G05380	Ortholog(s) have structural constituent of nuclear pore activity	1304	0.0155017	8	56	2	2	0	289	31.9	10.05	502	2682.48	72	35.97	23.267		-1.34633	-2.68945	1.33097	-0.429027	-1.42731	0.412474	0.742763	0.371823	1.33097	0.915321	0.842899	0.85942	2112	1584	2141	0.812252	0.560988	0.773117	2.70399e+06	1.3536e+06	4.84532e+06	3.64045e+06	2.36435e+06	624992	3.41694e+06	5.72159e+06	5.2092e+06	2.39113e+06	511642	1.81465e+06	642256	1.6039e+06	5.79454e+06	7.68728e+06	1.05413e+06	1.0245e+07	191111	485256	3.74825e+06	1.8161e+06	455757	2.01286e+06	1.27805e+06	1.94402e+06	2.6942e+06	3.49091e+06	1.30323e+06	5.67589e+06	383030	675874	3.74825e+06	1.8161e+06	455757	2.01286e+06	1.27805e+06	1.94402e+06	2.6942e+06	3.49091e+06	1.30323e+06	5.67589e+06	383030	675874	2	2	2	2	2	2	2	2	2	2	1	2	1	2	2	1	1	0	0	1	0	1	1	1	0	1	0	0	Y	?	?	Y	?	Y	Y	Y	?	Y	?	?	MAPPPPSNLPLPERLKALVQTLQFAWFAGHVTLLISVFRYLLSYVTFNYYSSAAQVTYRLAFIAAAGTYGIVVYKAHIARGRLQGSVPSIVLKLAGDENVQYLGMALVWLYSRQIPLALLPFSVYSVFHVATYTRAHLIPTLQPPSQGATSVTSPSTPGSPRPAAKQSPLADTIGRFVKQYYDASMDLVAGLEMALLFRLVVSLLTFSKGSIVLFILYLAFFRARYSQSSFVQQAVRHFTARVDASVSHQSTPPAVRQGWEQFKNVVRQGYEITDVGRYTSGAAVKKPQ	Chr7_A_fumigatus_Af293:1293622-1294814(+)
AFUA_1G10970	Ortholog(s) have cytosol, plasma membrane localization	1305	0.0154974	8	185	7	7	0	955	106.5	5.71	1503	12291.7	347	130.57	100.527		-1.07199	-1.03574	12.4624	-0.100296	-0.0506668	3.63951	0.932841	0.96549	12.4624	0.970347	0.989036	0.675387	2293	2333	965	0.934877	0.969504	0.273844	1.21851e+06	1.26116e+06	1.62789e+07	1.30624e+06	435754	997792	1.73893e+07	1.61286e+06	944154	1.72097e+06	990413	865908	521542	2.39603e+06	1.4998e+06	1.18968e+07	3.544e+07	544428	3.15889e+06	215390	679361	1.3071e+06	882234	960488	1.03784e+06	2.90412e+06	697339	5.40251e+06	4.38147e+07	301622	6.33116e+06	299999	679361	1.3071e+06	882234	960488	1.03784e+06	2.90412e+06	697339	5.40251e+06	4.38147e+07	301622	6.33116e+06	299999	4	4	3	4	3	4	4	6	8	2	7	3	1	1	2	0	0	1	0	0	0	1	0	1	1	0	0	0	?	Y	?	?	?	Y	?	Y	Y	?	?	?	MASFLENAYSLVHLDNTADQPTVQELKLQLEKGNDETKVETMKRIITIMLNGDPMSQLLMHIIRFVMPSKSKPLKKLLYFYYEICPKHDANGKLKQEMILVCNGIRNDLQHPNEYIRGNTLRFLCKLREPELIEPLLSSARSCLEHRHAYVRKNAVWAVASIFQHSESLIPDAPELIQTFLESETDSTCKRNAFAALMSISHQKALEYLGTTFDSIPNTDELLQLAELEFIRKDAVQNTQNKGKYLRLIFDLLEASTSTVVYEAATSLTALTSNPVAVKAAAGKLIELCIKEADNNVKLIVLDRVDQLRSRNEGVLDDLTMEILRVLSSPDIDVRRKALGIALEMVSSKNVEEVVMLLKKELGKTVDEQYEKNSEYRQLLIQSIHHCAIKFSEIAASVVDLLMDFIADFNNNSAVDVISFVKEVVEKFPKLRASIVDRLVSTLSEVRAGKVYRGVLWVVGEYSLEEKDIREAWKRIRSSLGEIPILASEQRLLDEVPDETALKEQVNGHTKPSAPTGSRKVLADGTYATESALTSESAAAARLEAVKAAQKPPLRQLILDGDYYLATVLSSTLTKLVMRHSEVSQDVARTNALRAEAMLIMISIIRVGQSQFVKAPIDEDSIDRIMCCVRSLSEFSQRKELETTFLEDTRKAFRDMVQVEDKKRAAKEAVEKAKTAVQVDDAIPIRQFTKKSGLEGAEEMELDLAKATGGDSTVETVASKLSRVVQLTGFSDPVYAEAYVTVHQFDIVLDVLLVNQTLETLQNLSVEFATLGDLKVVERPTTHNLGPRDFLNVQATVKVSSTDTGVIFGNIVYDGASSTETHVVILNDIHADIMDYIQPAHCTETQFRTMWTEFEWENKVNINSKAKSLREFLKQLMESTNMACLTPEASLKGDCRFLSANLYARSVFGEDALANLSIEKEGEDGPITGFVRIRSRSQGLALSLGSLKGLKASTA	Chr1_A_fumigatus_Af293:2865856-2868959(+)
AFUA_4G03321	Putative methyltransferase	1306	0.0154647	8	52	2	2	0	269	29.8	7.09	419	3236.43	73	39.04	19.046		1.34356	1.60429	1.81467	0.42606	0.681931	0.859706	1.34356	1.60429	1.81467	0.992612	1	0.869658	615	76	222	0.256494	0.0515337	0.0811193	6.3239e+06	7.55109e+06	8.54133e+06	4.70682e+06	1.61877e+06	554729	2.28441e+06	1.34744e+06	7.83361e+06	6.52349e+06	4.61459e+06	7.48614e+06	7.03169e+06	8.13543e+06	9.0874e+06	1.05032e+07	6.03337e+06	6.26246e+06	3.90464e+06	3.95337e+06	5.63663e+06	4.95469e+06	4.11055e+06	8.30382e+06	1.39926e+07	9.86061e+06	4.22523e+06	4.76967e+06	7.45908e+06	3.46951e+06	7.82581e+06	5.50634e+06	5.63663e+06	4.95469e+06	4.11055e+06	8.30382e+06	1.39926e+07	9.86061e+06	4.22523e+06	4.76967e+06	7.45908e+06	3.46951e+06	7.82581e+06	5.50634e+06	2	2	2	2	2	2	2	2	2	1	2	2	1	3	0	1	0	0	1	1	1	1	0	0	0	0	0	1	?	?	Y	Y	Y	Y	?	?	?	?	?	Y	MSRKAVYITDHAPSVLQTHSWRTASNSAAYLVPYIKPSMKILDIGCGPGSISIDFARLVPQGHVTAIEYVADPLDAARSLASAHGLTNIDFRVGDIHSLDFPDDTFDIVHVHQVLQHIADPVRALREMRRVAKSDGGIVAARESASMTWYPDNAGIAGWKEVTDRMCKAKGSNPHPGRYIHVWAEEAGFQGTRIKKSAGAWCFSSPEERKYWGGSMEARMRSSGFSKMAVEEGYATKEELETIANGWRDFVKDDQAWFGLLHGEILCWK	Chr4_A_fumigatus_Af293:942254-943063(+)
AFUA_2G05100	Ortholog(s) have S-adenosylmethionine-dependent methyltransferase activity, protein methyltransferase activity and role in peptidyl-glutamine methylation, regulation of translation	1307	0.0153962	6	68	1	1	0	265	28.8	5.05	639	5376.09	115	48.42	15.2		-2.3983	1.11012	-1.78605	-1.26201	0.15071	-0.836775	0.416962	1.11012	0.559894	0.826672	0.947883	0.737679	1198	2185	1831	0.416115	0.870221	0.567517	469722	1.25058e+06	630740	1.12653e+06	203201	413208	788345	1.11669e+06	236240	606593	566334	1.33035e+06	1.61809e+06	803308	7577.37	367657	1.51699e+06	12831	2.24619e+06	1.12058e+06	169985	460717	504475	1.47566e+06	3.2199e+06	973655	3523.14	166959	1.87546e+06	7108.58	4.50189e+06	1.56077e+06	169985	460717	504475	1.47566e+06	3.2199e+06	973655		166959	1.87546e+06		4.50189e+06	1.56077e+06	1	1	1	1	1	1		1	1		1	1	1	3	1	2	0	0	1	1	1	1	0	0	1	0	1	1	?	?	Y	Y	Y	Y	N	?	Y	N	Y	Y	MLPTPSTDHVSFDTIYEPSEDSYLFLDTLSSASESQWLSERFNSTSTTTSTSPLVVEVGTGSGVVLAFVAANSHEIFGRRDILTLGTDVNRNACVATRTTVKTAIQERQAAAALKSTHVASVLGDLCSPLRPGSVDVLLFNPPYVPTEELPRLPLVTEQEADPAAEPLSRSAKFERDSYYLSLTYAGGLDGMETTNRLLEALPGVLHPERGVAYVLLCAQNRPEEVKERIRGWGGGWKAESVGNSGTQAGWEKLVIVRIWRDISQ	Chr2_A_fumigatus_Af293:1401794-1402591(+)
AFUA_2G12230	Ortholog(s) have structural constituent of ribosome activity, role in mitochondrial translation and mitochondrial large ribosomal subunit localization	1308	0.015368	5	71	1	1	0	231	25.4	10.45	173	3164.97	80	33.07	9.125		-1.26222	-1.18625	-2.81194	-0.33596	-0.246407	-1.49156	0.792257	0.842993	0.355627	0.879685	0.923293	0.676117	2006	2034	938	0.741448	0.789066	0.26647	1.02519e+06	1.09084e+06	460186	1.29401e+06	913018	778977	102961	948367	2.07821e+06	454345	543015	1.88661e+06	1.0561e+06	329820	341361	522989	516207	2.26537e+06	370442	1.24623e+06	1.49536e+06	345082	483703	2.09268e+06	2.10157e+06	399760	158717	237497	638190	1.25505e+06	742451	1.73577e+06	1.49536e+06	345082	483703	2.09268e+06	2.10157e+06	399760	158717	237497	638190	1.25505e+06	742451	1.73577e+06	1	1	1	1	1	1	1	1	1	1	1	1	2	2	1	2	1	0	1	1	1	0	0	0	1	1	0	1	Y	?	Y	Y	Y	?	?	?	Y	Y	?	Y	MGPQMKMLAGSQMTYLRPTCLSSPFAGFQISRCFSTSSPALDWLTPKFMERSKSPKGRPHVPTGGSSRGTTVVWGDYGLRMKDHDRRLPAASLKLAEETIKRRLRGMNYTLYKRVSANIGVYTKGNEQRMGKGKGKFDYWTARVAVSRIVFELKGDLHEKIAREAFRLAGHKLPGLWEFVKKGDPPVVGITKLGNGVTLESLKRPRRSPALGTDNTATPPNSTSSSSSASP	Chr2_A_fumigatus_Af293:3151850-3152676(+)
AFUA_2G10750	Putative RNA helicase	1309	0.0151548	8	104	6	6	0	549	60.3	9.23	164	3520.01	87	41.94	31.729	Met-loss+Acetyl [N-Term]; Acetyl [N-Term]	1.7116	-1.26093	9.24294	0.775344	-0.334484	3.20835	1.7116	0.793068	9.24294	0.90931	1	0.776854	870	953	544	0.332395	0.412998	0.177567	7.87598e+06	3.64933e+06	4.25317e+07	4.60154e+06	4.48051e+06	1.40062e+06	3.21499e+07	1.12663e+06	5.6237e+06	1.30358e+07	4.96846e+06	4.38619e+06	2.0341e+06	4.52771e+06	9.85866e+06	7.41316e+07	4.3605e+07	5.81641e+06	4.39703e+06	3.59117e+06	4.0465e+06	9.90088e+06	4.42577e+06	4.86528e+06	4.04773e+06	5.48784e+06	4.58383e+06	3.36643e+07	5.39091e+07	3.22239e+06	8.81266e+06	5.00186e+06	4.0465e+06	9.90088e+06	4.42577e+06	4.86528e+06	4.04773e+06	5.48784e+06	4.58383e+06	3.36643e+07	5.39091e+07	3.22239e+06	8.81266e+06	5.00186e+06	3	6	6	4	6	5	2	4	6	2	3	3	2	3	3	0	1	1	0	1	1	1	1	1	1	0	0	0	Y	Y	?	Y	Y	Y	Y	Y	Y	?	?	?	MSSYGGGYQRESRGDSYRSRGGHDTGYQNGNGYSGGYSGGGGYGGGYGGGYGRGGGAAGGDRMSNLGAGLKKQDWDLDSLPKFEKSFYKEHPDVAARSEREVEEFRKKHEMTVQGRNVPRPVENFDEAGFPQYVLSEVKAQGFERPTAIQSQGWPMALSGRDVVGIAETGSGKTLTYCLPAIVHINAQPLLAPGDGPIVLILAPTRELAVQIQAEISKFGKSSRIRNTCVYGGVPKGPQIRDLSRGVEVCIATPGRLIDMLEAGRTNLRRVTYLVLDEADRMLDMGFEPQIRKIVSQIRPDRQTCMWSATWPKEVRQLATDFLNDYIQVNIGSMDLSANHRITQIVEVVSDFEKRDKMIKHLEKIMENRSNKCLIFTGTKRIADEITRFLRQDGWPALSIHGDKQQQERDWVLNEFKTGKSPIMVATDVASRGIDVRDITHVLNYDYPNNSEDYIHRIGRTGRAGAKGTAITFFTTENSKQARDLVTILTEAKQQIDPRLAEMARYSGGGGGHGGYGRWGGRGGRGGGRGRGGTYTASNAAPLGNARRW	Chr2_A_fumigatus_Af293:2752834-2755410(+)
AFUA_2G14470	Ortholog(s) have extracellular region localization	1310	0.015122	6	124	3	3	0	492	52.5	4.97	933	7329.04	175	85.11	25.385		1.23749	2.64178	1.16769	0.307418	1.40151	0.223656	1.23749	2.64178	1.16769	0.850297	1	0.891333	1921	225	2188	0.686312	0.14103	0.819427	3.99409e+06	8.52654e+06	3.7688e+06	3.22757e+06	1.87352e+06	4.07883e+06	2.99272e+06	2.39697e+06	5.05374e+06	5.09764e+06	1.83088e+06	4.98609e+06	1.29867e+07	7.60682e+06	5.69214e+06	5.29347e+06	320779	3.22191e+06	833436	5.62736e+06	3.63639e+06	3.87174e+06	1.6309e+06	5.53071e+06	2.58427e+07	9.2199e+06	2.64659e+06	2.40385e+06	396581	1.78499e+06	1.6704e+06	7.83791e+06	3.63639e+06	3.87174e+06	1.6309e+06	5.53071e+06	2.58427e+07	9.2199e+06	2.64659e+06	2.40385e+06	396581	1.78499e+06	1.6704e+06	7.83791e+06	3	3	3	3	2	3	3	3	1	3	3	3	1	3	2	2	1	0	0	1	1	1	1	1	0	1	0	1	Y	?	?	Y	Y	Y	Y	Y	?	Y	?	Y	METNQLPIVSNDNATNPVVDSTSAMGICCLALSTILGDKVSFPPTHRYKSCTNSYFSQQNSKLQPLCFVSPTTVEDVSTAVTTITNSNCQFAIRSGGHTSFGGACNVANGITIDLRAFNAITLSDDRTTLSVGVGASWGDVYAFLDPLGLSVAGGRAAQVGVGGLTIGGGISYFSPRYGWTCDTVTNFEVVLADGTVVQANENENPELLVALRGGAANFGIVTRVDFRTFEQGPLWGGTVYCALETIDEQLRAFADLNSATGYDEYASLITSFGFAKGKGAAVVNSVVYTKAEECPAVFAPIMEIPSMFSTMRLRSVHEMSREQGSFAPNGKRQLSAVTTHASTVAMLNATYRQWRASLAAIEDVPGIVWSVSLEPLPPAIYARASTTNCLGLSQTSGALVVTLLNATWEDEADDAKVEQAARALVDRIEDDARQLDAYEPYVYLNYAAAWQDPIASYGKASVEKLQRVSQAVDPKGVFKNQMPGGFKLPSQ	Chr2_A_fumigatus_Af293:3784870-3786472(-)
AFUA_2G07840	Ortholog of A. niger CBS 513.88 : An05g00430, A. oryzae RIB40 : AO090701000806, Neosartorya fischeri NRRL 181 : NFIA_083550, Aspergillus wentii : Aspwe1_0629899 and Aspergillus versicolor : Aspve1_0082834	1311	0.0150867	9	29	2	2	0	173	18.2	7.39	153	1266.55	27	13.16	8.086		1.8037	4.71892	1.06676	0.850961	2.23846	0.0932371	1.8037	4.71892	1.06676	0.873631	1	0.965879	981	267	2296	0.360098	0.17262	0.931789	940407	2.46033e+06	556184	521376	519349	1.65713e+06	463449	472341	638516	642610	1.54009e+06	2.9227e+06	3.83717e+06	621122	283979	293271	1.0913e+06	12831	604936	946361	459440	488073	1.37188e+06	3.24193e+06	7635726	752836	132037	133179	1.34918e+06	7108.58	1.21243e+06	1.31811e+06	459440	488073	1.37188e+06	3.24193e+06	7635726	752836	132037	133179	1.34918e+06		1.21243e+06	1.31811e+06	2	2	2	2	2	2	1	2	2		2	2	1	2	0	0	0	0	1	1	1	0	0	0	0	0	0	0	?	?	Y	Y	Y	?	?	?	?	N	?	?	MTHEFPPASLRPLIKEVVDLLKSRGETISVAETAAGGIISACLLSRAGASSIYKGGVTLYTLESRIAFAGWTQSHIDSYQGPTPDIVAGLAQHVRNTLQPTYTVAESGTAGPTGGATRNRTPGYVALAVSTPQGTFTREVETGCGTDRERNMVVFAEEALKLVRDVMLGKASL	Chr2_A_fumigatus_Af293:2002911-2003663(+)
AFUA_7G06050	Ortholog(s) have SNARE binding, polyubiquitin binding activity, role in protein secretion, ubiquitin-dependent protein catabolic process, vesicle-mediated transport and plasma membrane localization	1312	0.0148837	5	128	2	2	0	430	46.5	5.36	1147	10088.6	290	100.04	16.982		-1.80403	-1.14855	-2.08615	-0.851226	-0.19981	-1.06084	0.554313	0.870665	0.479352	0.829834	0.947681	0.729577	1713	2189	1808	0.597271	0.871627	0.554233	2.65262e+06	4.1665e+06	2.2939e+06	4.78542e+06	2.01749e+06	1.2087e+06	2.94311e+06	5.78719e+06	464939	4.43986e+06	3.05306e+06	4.67243e+06	2.78704e+06	5.04001e+06	1.26594e+06	2644.46	5.61312e+06	82887.3	1.12484e+07	3.02496e+06	334544	3.37214e+06	2719585	5.18278e+06	5546036	6.10878e+06	588603	1200.89	6939532	45920.9	2.25444e+07	4.21323e+06	334544	3.37214e+06	2719585	5.18278e+06	5546036	6.10878e+06	588603		6939532	45920.9	2.25444e+07	4.21323e+06	1	1	1	2	1	2	1		1	1	2	1	3	3	1	2	1	1	1	1	1	1	0	0	1	0	1	1	Y	Y	Y	Y	Y	Y	?	N	Y	?	Y	Y	MRITVSVIRPDQADSDIISLEVGGDMTVELLKAIVESETSIPTNNQRLVYNNQLLGNDAQTLEQIGIGEGDMLGVHVTMRSPQAPARSIGGGPSAAAQQNLQRRQPMTPDPETIRLHILGDPRVREAVRRQNPELADAATDAQRFRDVLMAQQRREAQMEAEKEARIAMLNADPFNPENQREIEEIIRQNAVTENLHTAMEHHPESFGRVTMLYIPVEVNGHKVNAFVDSGAQVTIMSPECATACNIMRLVDRRYGGIAKGVGTATILGRVHSAQIKIGSMFLPCSFTVMEGKHIDLLLGLDMLKRHQACIDLKKGALVIQDEAVPFLGEADIPKELQEGFEDEPIVKGADGAEVGARTGAVTHQASGSGTSAAAPSSSTPRTNIRPAPSSRWPQDSIAKITELGFTREEAVRALDAANGDLDGAIGFLI	Chr7_A_fumigatus_Af293:1484454-1485873(-)
AFUA_3G12490	Ortholog(s) have histone-arginine N-methyltransferase activity, ribosome binding activity and role in peptidyl-arginine methylation, to asymmetrical-dimethyl arginine, ribosome biogenesis	1313	0.014878	14	61	7	7	0	574	64.4	4.89	311	3151.32	100	31.37	52.137		1.20203	1.03016	1.42245	0.265469	0.0428664	0.508381	1.20203	1.03016	1.42245	0.785102	0.954066	0.829226	1318	2201	404	0.434775	0.88231	0.140759	2.30478e+07	1.97524e+07	2.72743e+07	1.91741e+07	4.95782e+06	1.21737e+06	84467.9	5.90725e+06	2.0736e+07	2.87393e+07	1.96681e+07	1.83921e+07	2.01254e+07	2.07396e+07	2.71927e+07	2.73613e+07	2.72688e+07	1.72123e+07	2.58126e+07	1.44973e+07	1.49205e+07	2.18279e+07	1.75198e+07	2.0401e+07	4.00482e+07	2.51375e+07	1.26434e+07	1.24252e+07	3.37125e+07	9535926	5.17346e+07	2.01921e+07	1.49205e+07	2.18279e+07	1.75198e+07	2.0401e+07	4.00482e+07	2.51375e+07	1.26434e+07	1.24252e+07	3.37125e+07	9535926	5.17346e+07	2.01921e+07	4	6	4	5	4	4	4	4	4	1	7	5	1	2	1	1	1	0	0	1	1	0	0	0	1	0	1	0	Y	?	?	Y	Y	?	?	?	Y	?	Y	?	MSATISSDRRVRDQDALSTTSSDDSDISNEEGWEDVEPDDETQPVIGLFSDKVYPDVQSMLQESKDKHGFDLRKIRKDLANLFRFTSDLDFLGTIRLVNYVRSQVKAGNTTPDVSSKDRFEDDAYLKPVLEDDALLYSLDDIEDEHSATAGTTEAERRVIELQEDLERLQSQFTEYRMAVQKSMEEQLSMDDEKLRSSPSGPSGKKMSKVEEADADYFVSYSYNGQFSTGSRAGYAFCANCHMLEAIHESMLKDTVRTDSYRDFIYDNKHLFKDKVVLDVGCGTGILSMFCAKAGAKKVISVDNSNIIDRAKEIIYENGFGDVITCIRGKIEEVTLPVSHVDIIVSEWMGYCLLFEAMFDSVIYARDRYLAPGGLMVPSDATLCIAPFADSEFISSHISFWDDVYGFKMGSMRKNIYDDALVRSVQPAAIPGDSDVFLELPLHTITVEELSFLKGFQVTLKEDIDALDGFVIWFDIFFMPSRDSTVPKNAVPSEMKKKGFVAFTTGPHGPETHWQQGVLLIDRERKKGVALKKGQAIAGKVGYQKREEGSRSLDITVEWDTQAGEQGAQKWVLQ	Chr3_A_fumigatus_Af293:3299203-3301076(+)
AFUA_2G05590	Ortholog(s) have ubiquitin-specific protease activity, role in protein deubiquitination and cytosol, nucleus localization	1314	0.01472	4	92	1	1	0	250	27	5.02	1350	6378.44	144	74.44	14.529		1.79102	1.73872	2.16722	0.840779	0.798027	1.11585	1.79102	1.73872	2.16722	0.99056	1	0.874553	655	411	228	0.272612	0.230965	0.0837807	4.92287e+06	4.77913e+06	5.95692e+06	2.74865e+06	2.44586e+06	1.95495e+06	1.86386e+06	1.49653e+06	7.74183e+06	3.36392e+06	3.66287e+06	6.98739e+06	3.26941e+06	4.08059e+06	8.10859e+06	4.83938e+06	4.9228e+06	3.51818e+06	1.02393e+06	3.70383e+06	5.57059e+06	2.55495e+06	3.26279e+06	7.7506e+06	6.50592e+06	4.94591e+06	3.77013e+06	2.19764e+06	6.08609e+06	1.94913e+06	2.05219e+06	5.15877e+06	5.57059e+06	2.55495e+06	3.26279e+06	7.7506e+06	6.50592e+06	4.94591e+06	3.77013e+06	2.19764e+06	6.08609e+06	1.94913e+06	2.05219e+06	5.15877e+06	1	1	1	1	1	1	1	1	1	1	1	1	3	3	3	3	1	1	1	1	1	1	1	1	1	1	1	1	Y	Y	Y	Y	Y	Y	Y	Y	Y	Y	Y	Y	MTENVDVPTTNKAFVPLENNPEVMSHLVHQLGLPPTLGFTDVYSIDEPDLLALVPRPSHALLLVFPITPSYEASRVAEDGPLPEYNGSGPGEPVMWFKQTIRNACGLIGLLHAVANGEPRKHVIPGSDLDALLREAEPLGPIARADLLYESKALESAHADAARLGDTAAPQAEDNVDLHFVAFVKGSDGRLWELDGRRKGPLERGRLADNEDALSDKALGLGVRRFLQTEVRAGNPDLRFSLVSLGPSFE	Chr2_A_fumigatus_Af293:1555516-1556329(+)
AFUA_5G09310	Bax Inhibitor family protein	1315	0.0146667	4	99	1	1	0	270	30.7	5.02	334	5762.45	130	56.62	10.731		-1.13014	2.17276	1.05317	-0.176503	1.11953	0.0747429	0.884845	2.17276	1.05317	0.917194	1	0.962609	2121	652	2284	0.817381	0.319888	0.923781	895546	2.19904e+06	1.06591e+06	1.01209e+06	629299	1.56872e+06	744604	520809	1.61469e+06	626223	445728	3.99787e+06	1.48414e+06	1.11511e+06	1.91847e+06	543246	736013	1.42556e+06	427174	1.18354e+06	1.16184e+06	475626	397043	4.43454e+06	2.95333e+06	1.35158e+06	892003	246696	909937	789786	856155	1.64846e+06	1.16184e+06	475626	397043	4.43454e+06	2.95333e+06	1.35158e+06	892003	246696	909937	789786	856155	1.64846e+06	1	1	1	1	1	1	1	1	1	1	1	1	3	3	2	1	1	1	1	1	1	1	1	0	1	0	0	1	Y	Y	Y	Y	Y	Y	Y	?	Y	?	?	Y	MAANARYEPAPQRDSFEDQPYPQAPPSYQATASTDAPRSEDDNVPDDFKFGGTVAEGTLPIRMQFIRKVYAILTIQLLLTTIMSSISFFSESYRLWIQSNFWLMMVSVFGALGFMLVTYWKRKSYPANLLFLSAFTLLEAYSISVVTSFYDARIVIQALILALGIFVALTLFACQTKYDFTNWMPYLFGALWFLILFGFMSAFFPYNSTAELIYGGLAALIFSAYILVDTQLVMRHYHVEEEIAAAISLYLDILNLFLAILRILNNQNNQ	Chr5_A_fumigatus_Af293:2396247-2397179(-)
AFUA_1G09800	Ortholog of S. cerevisiae OLA1	1316	0.0146193	12	48	5	5	0	394	43.5	7.81	346	2641.62	71	23.56	30.612		-1.77655	-1.12746	3.19794	-0.829074	-0.173079	1.67714	0.56289	0.886948	3.19794	0.842049	0.930317	0.666681	1147	2099	1059	0.405811	0.820477	0.296645	1.12939e+06	1.77958e+06	6.41637e+06	2.00641e+06	632682	703814	5.48721e+06	1.41897e+06	1.47415e+06	1.5148e+06	399206	2.56336e+06	1.20163e+06	1.57375e+06	2.41257e+06	4.16544e+06	1.26711e+07	1.20948e+06	3.64469e+06	1.16505e+06	1.06072e+06	1.15052e+06	355602	2.84335e+06	2.39116e+06	1.90747e+06	1.12173e+06	1.89159e+06	15665364	670072	7.30481e+06	1.62271e+06	1.06072e+06	1.15052e+06	355602	2.84335e+06	2.39116e+06	1.90747e+06	1.12173e+06	1.89159e+06	15665364	670072	7.30481e+06	1.62271e+06	3	3	2	3	4	4	3	4	5	3	5	5	0	0	1	1	0	0	0	0	0	0	0	0	1	0	1	0	?	?	?	?	?	?	?	?	Y	?	Y	?	MPPKKAVVQEKVLLGRPGNNLKSGIVGLANVGKSTLFQAITKSSLGNPANFPYATIDPEEARVIVPDERFDWLCEHYKPKSQVPANLTVYDIAGLTRGASTGAGLGNAFLSHIRAVDAIFQVVRCFDDAEIIHVEGDVDPVRDLTIISEELRIKDIEFVEKALESLSKQTRRGGQSLEMKKLREEEATVAKVLQFLKDGNDVRKGDWTPKEVEVINPLFLLTAKPVVYLVNLSEKDYIRQKNKYLPKVFEWIQKNSPGDPLIPISVSFEERLAAFGDDARAAEECKALNTKSALPKVIVTMRQVLNLASFFTTGSDEVRQWTIRKGTKAPAAAGVIHTDFEKTFIQAIVYNYTTLREYGDEAAVKAAGKIMTKGKDYVVEDGDILLIKAGAAKG	Chr1_A_fumigatus_Af293:2543871-2545480(+)
AFUA_2G03340	Ortholog(s) have role in endonucleolytic cleavage in 5'-ETS of tricistronic rRNA transcript (SSU-rRNA, 5.8S rRNA and LSU-rRNA), more	1317	0.0145833	5	56	1	1	0	192	21.9	9.86	109	2836.04	60	34.2	8.854		1.27391	1.48226	2.07993	0.349269	0.567794	1.05653	1.27391	1.48226	2.07993	0.78323	1	0.570707	1438	933	14	0.473229	0.406901	0.0033571	1.5565e+06	1.81106e+06	2.54131e+06	1.22183e+06	642284	974504	228406	272984	2.1577e+06	1.632e+06	879802	2.91148e+06	1.05722e+06	1.46448e+06	2.78197e+06	2.51442e+06	2.32754e+06	1.21336e+06	953175	1.49895e+06	1.55256e+06	1.23953e+06	783705	3.22949e+06	2.10379e+06	1.77503e+06	1.29349e+06	1.14184e+06	2.87755e+06	672219	1.91039e+06	2.08776e+06	1.55256e+06	1.23953e+06	783705	3.22949e+06	2.10379e+06	1.77503e+06	1.29349e+06	1.14184e+06	2.87755e+06	672219	1.91039e+06	2.08776e+06	1	1	1	1	1	1	1	1	1	1	1	1	2	1	2	3	1	0	1	1	0	0	0	1	1	1	1	1	Y	?	Y	Y	?	?	?	Y	Y	Y	Y	Y	MGIAKKTRKFAQVKRAISQRDNRVKQPLNGKKEEKKPQGEELVRHIPVAPSNMFFAANTALGPPYTVLVDTNFVSHTIRAKLDMLPAMMDLLYAKCIPTFTDCTIAELEKLGPKFRLALRVAKDPRWNRLHCDHAGTYADDCIVDRVMKHRIYTVATNDKDLVRRIRKIPGVPIMKVARGKYVIERLPDSFD	Chr2_A_fumigatus_Af293:878093-878876(+)
AFUA_1G16800	Ortholog(s) have cytosol, mRNA cleavage and polyadenylation specificity factor complex localization	1318	0.0144954	8	158	7	7	0	872	96.3	5.81	544	6534.89	180	73.23	50.405		-6.93907	-1.49529	-7.68286	-2.79474	-0.580422	-2.94164	0.144112	0.668768	0.13016	0.9313	1	0.760802	83	399	65	0.0324781	0.225881	0.0207782	1.29366e+06	6.00341e+06	1.16842e+06	8.97682e+06	93786.5	2.62166e+06	939520	2.4649e+06	1.40149e+06	1.23103e+06	1.24847e+06	7.62385e+06	7.40763e+06	2.97875e+06	519346	740148	2.24577e+06	1.08096e+07	6.17458e+06	9.94627e+06	1.00843e+06	934986	1.1121e+06	8.45657e+06	1.47407e+07	3.61042e+06	241472	336113	2.77646e+06	5.98869e+06	1.23753e+07	1.38534e+07	1.00843e+06	934986	1.1121e+06	8.45657e+06	1.47407e+07	3.61042e+06	241472	336113	2.77646e+06	5.98869e+06	1.23753e+07	1.38534e+07	3	3	2	6	7	5	1	2	2	3	7	7	2	3	1	3	0	1	1	1	1	1	0	0	1	1	1	1	?	Y	Y	Y	Y	Y	?	?	Y	Y	Y	Y	MATKRKASALNAAVDDEPVDPSDELAFYCLGGGNEVGRSCHIIQYKGKTVMLDAGMHPAKEGFSALPFFDEFDLSTVDILLISHFHVDHSSALPYVLSKTNFKGRVFMTHATKAIYKWLIQDNVRVSNTASSSDQRTTLYTEHDHLSTLPLIETIDFNTTHTVNSIRITPFPAGHVLGAAMFLISIAGLNILFTGDYSREEDRHLIPAEVPKGIKIDVLITESTFGISTNPPRLEREAALMKSITGILNRGGRVLMPVFALGRAQELLLILDEYWETHPELQKIPIYYIGNTARRCMVVYQTYIGAMNDNIKRLFRQRMAEAEASGDKSASAGPWDFKFVRSLRSLERFDDVGGCVMLASPGMLQTGTSRELLERWAPNERNGVVMTGYSVEGTMAKQLLNEPEQIPAVMSRSAGGVSRRGLAGTDEEQKIMIPRRCTVDEISFAAHVDGVENRNFIEEVAAPVVILVHGEKHQMMRLKSKLLSLNADKAVKVKVYTPANCDEVRIPFRKDKIAKVVGKLAQVAPPSDQDDGRLMSGVLVQNGFDLSLMAPDDLREYAGLTTTTITCKQHITLSSASMDLIRWALEGTFGAIEELGSNERSKVKEESTKAVNGEQEIKEEPADEEIPMEETQTYLVMGCVLIRYHSRTREVELEWEGNMMNDGVADAVMAVLLTVESSPASVKQSAKLKHHHHHHSDLELPNPHAHQGPEETFENLLMMLEAQFGSNIAPIERPRIPSGIRANRTTKADPSVSAAVKTKSDAAGETPAESQEDESTEEIEAAELARLQALGIPYPGIEIKVDKHVARVWLENFEVECANTVLRDRVRVVIERAVETVSSMWGEGHPAARASNGTQGNKEVAVSKSNEIEARA	Chr1_A_fumigatus_Af293:4583035-4586153(+)
AFUA_4G12370	Ortholog of Aspergillus fumigatus A1163 : AFUB_069330	1319	0.0144051	4	112	1	1	0	311	32	6.93	520	6741.05	176	71.4	12.168		1.52043	1.32903	2.54469	0.604482	0.41037	1.34749	1.52043	1.32903	2.54469	0.943788	0.849872	0.57228	744	1331	8	0.295033	0.475285	0.00192363	2.4746e+06	2.16308e+06	4.14165e+06	1.62756e+06	1.04949e+06	1.05381e+06	431557	293437	3.60395e+06	2.29053e+06	1.52933e+06	3.26654e+06	1.16716e+06	2.05553e+06	3.90089e+06	4.63988e+06	3.88419e+06	1.8423e+06	1.29321e+06	1.74718e+06	2.5932e+06	1.73969e+06	1.36229e+06	3.62333e+06	2.32257e+06	2.49143e+06	1.81374e+06	2.10704e+06	4.80205e+06	1.02067e+06	2.5919e+06	2.43351e+06	2.5932e+06	1.73969e+06	1.36229e+06	3.62333e+06	2.32257e+06	2.49143e+06	1.81374e+06	2.10704e+06	4.80205e+06	1.02067e+06	2.5919e+06	2.43351e+06	1	1	1	1	1	1	1	1	1	1	1	1	3	2	3	1	1	1	1	1	0	1	1	1	1	1	0	0	Y	Y	Y	Y	?	Y	Y	Y	Y	Y	?	?	MAHHTVAVAGMLVETVQGAQPTMDHGGIHHPRLALHFVADPSDSKIRFLERRNLGGTQLLAARMKASLWITATFLASTVLSIETLPFSPPQFAEVSKRAHDVLQILKRADDNCPGGYDPCTNLGHSDVCCRSGSICSRDAADNIACCPRGAKCTGSLTGTSTGTDTSFRFPGTATAAPTTTTNDATITGSTLTGAYPFIYVPTTFPNAGICSSYWSVCQSEYSQCTAALGGRYGVTVAGGGAGVTVVGDGPTAAASVCSSLSQAACHGLNLAYCGTYATGESSPNIAVSGRPSGLQDLIFGMVVGVAGMFI	Chr4_A_fumigatus_Af293:3238380-3239549(+)
AFUA_6G09317	Has domain(s) with predicted role in cell wall macromolecule catabolic process	1320	0.0143842	6	146	3	3	0	609	66.7	4.88	1568	10861.2	342	128.47	35.512		-4.70369	-5.47574	-1.30536	-2.23379	-2.45306	-0.384453	0.212599	0.182624	0.766069	1	1	0.842602	443	306	2073	0.203497	0.193017	0.733914	1.38031e+06	1.18569e+06	4.97374e+06	6.49255e+06	291324	184697	5.41357e+06	4.75943e+06	1.38545e+06	1.66903e+06	1.08645e+06	1.00477e+06	1.37395e+06	1.17836e+06	1.12103e+06	2.63698e+06	1.11632e+07	1.18568e+07	4.84498e+06	2.77581e+06	996889	1.26765e+06	967782	1.11452e+06	2.73407e+06	1.42823e+06	521230	1.19749e+06	1.38011e+07	6.56889e+06	9.71047e+06	3.86621e+06	996889	1.26765e+06	967782	1.11452e+06	2.73407e+06	1.42823e+06	521230	1.19749e+06	1.38011e+07	6.56889e+06	9.71047e+06	3.86621e+06	1	2	1	1	1	1	2	3	3	1	3	3	3	3	3	3	1	1	1	1	1	1	1	1	1	1	1	1	Y	Y	Y	Y	Y	Y	Y	Y	Y	Y	Y	Y	MRLIRLLLSVELEESRFHTLMMPTTKSILGLSLAVASKAYAATTLFNGLQSAIFPTTTSAECLASFNTSLQCDPLVSRLYMQTDWVGWNATNLTALCTPECHQSLTSLKEIVTSNCADLSIPLGGSRMDAEKIVDFYEYKYNLTCLADGSSWCLLEQDKWFVEYLPTVTWPQYTDKWYPDWINDPLNGTNAVDENGTVLLPYDTVPPPQPTFNSGRKAALDYRYIGKPPAEGTLNSSLGLEYDEYPLEIQCSPCFLQRFKLGFMSRWGETYNEVKAQAWANIQKNCGFQEDLYVFPVLDQSGPPRANRAELQWTGPSKCARTVTLDALWVNCSTFSVEHQVATASLRDLNRGINCRRMDNGTYCLPEPCDVAKIWVDGGIWGTELIKPDGPYSNISYIQFMRWNAAALHEPVFPGDTICIGPPGGAYAPPAAPIPVSPNATFTTTAVPAMGTPPGTVSNCGLYYDTVTGDDCNMIAMKYSITFSQLRLMNPQINADCTNLWANTSYCVALVSGTTVTTTASSSATPTRSSSSGSTSPSPTSSTVAPPAPTQPGATSSCYEWYVAVPGDDCSKIDTQYGITFAQLRAWNPYLDSTCSNLWSDYAYCVKGA	Chr6_A_fumigatus_Af293:2224465-2226671(+)
AFUA_2G12190	Ortholog(s) have protein transporter activity, role in protein import into mitochondrial inner membrane and cytosol, mitochondrial intermembrane space protein transporter complex, nucleus localization	1321	0.0143363	27	6	1	1	0	113	12.1	6.74	50		22	10.35	15.2		-1.21091	1.40493	13.657	-0.276093	0.4905	3.77157	0.825824	1.40493	13.657	0.873327	0.882685	0.681045	1857	1237	1515	0.681415	0.458773	0.433523	6606.92	11240	109261	8000.39	3373.72	5316.88	180411	4268.34	10502.5	4643.84	4674.4	17065.5	6648.96	10005.5	7577.37	2644.46	317562	12831	4737.87	6432.33	7557.02	3527.07	4163.84	18929.5	13231	12127.3	3523.14	1200.89	392604	7108.58	9495.79	8959.09									392604												1				0	0	1	0	0	0	0	0	0	0	0	0	1	0	0	0	N	N	N	N	N	N	N	N	Y	N	N	N	MAIWGSSSSNTASSGEADIKTHLMNQVRQEAAVTNARNLIGKVNEHCFEACIPNPGTSLSSAEHTCLSQCMEKYISFWNAVSRGYIARLANERKAYGGGALDASFVQSGESSL	Chr2_A_fumigatus_Af293:3140278-3140690(+)
AFUA_5G09420	Ortholog of A. nidulans FGSC A4 : AN8817, A. niger CBS 513.88 : An15g02370, A. oryzae RIB40 : AO090020000561, Aspergillus wentii : Aspwe1_0099437 and Aspergillus sydowii : Aspsy1_0159282	1322	0.0142745	8	91	5	5	0	510	55	6.87	344	3936.12	102	46.06	27.116		1.44223	-1.20964	1.13032	0.528303	-0.274579	0.176727	1.44223	0.826691	1.13032	0.877489	0.861959	0.875293	965	1725	2156	0.355788	0.624739	0.792912	2.50645e+08	1.43671e+08	1.96437e+08	1.7379e+08	9.8709e+07	5.65244e+07	1.13516e+08	7.97465e+07	1.73482e+08	3.61875e+08	2.16579e+08	1.38846e+08	8.97131e+07	2.02453e+08	1.65687e+08	1.01464e+08	3.22161e+08	1.37023e+08	2.65287e+08	1.19059e+08	1.24828e+08	2.7485e+08	1.92923e+08	1.54011e+08	1.78523e+08	2.45384e+08	7.70371e+07	4.60764e+07	3.9829e+08	7.5913e+07	5.31697e+08	1.65828e+08	1.24828e+08	2.7485e+08	1.92923e+08	1.54011e+08	1.78523e+08	2.45384e+08	7.70371e+07	4.60764e+07	3.9829e+08	7.5913e+07	5.31697e+08	1.65828e+08	3	4	3	5	5	5	4	4	4	3	5	4	1	2	3	1	0	1	0	1	0	1	1	1	1	0	1	0	?	Y	?	Y	?	Y	Y	Y	Y	?	Y	?	MEARLVSSGRDAATTTTTSQTPSSHSSSSASSPLSAPATAFSSLQHVPSSMMDVDNHSVADERSRRATSVLSMDDIEAAQALEGLRAGNISPPLGCQWQADKIIDCVADYGHSSPRTSTQNNPSNVPSDSKPQPEPLLSLLTSTHPLISSAINGSMSAYTSSKSYSPRFKSGAEFIERNIGSPVANTVGTVGRKTGVESGLRWALQRRESNSSDPANKRRKVSGEKQQPQDVDVEKGLAGDNDAMDSQRTRSSSDLSHSEPLPPYDDNKSPNYEEIGRPSSRQSPATWQSRLMISTSGLGVAMSEESLRSLQYCLTWLRWANGRLGKAIIALQGALKEWDSTKRENGEGDASLLSQRIQAVKEDVLSTLKQVVDVVSKYAGGALPENARNLVRRHLTSLPHRFQVASTSKPPPDSSASSSDATLGAHRILVLAQEGLDMMAQVSGVVNDTLVSAELWCQRLGKKRPERDSKQPDGMQPPDSHREQYPVDVKQPIREGSQDVTMGGTEEKV	Chr5_A_fumigatus_Af293:2422514-2424046(-)
AFUA_2G10770	putative transcription factor	1323	0.0142651	4	148	4	4	0	415	44.7	7.53	469	6099.3	118	42.97	23.726		1.19201	1.19903	2.31451	0.253399	0.261873	1.21071	1.19201	1.19903	2.31451	0.879485	0.921392	0.682744	2001	2016	1352	0.739432	0.780473	0.387844	1.78116e+07	1.79165e+07	3.45844e+07	1.49424e+07	1.94725e+06	1.14143e+07	3.05164e+07	1.29499e+07	1.57575e+07	1.96307e+07	1.80466e+07	2.38599e+07	4.7569e+06	2.51327e+07	1.71063e+07	1.68257e+07	6.98213e+07	3.52321e+06	2.90128e+07	1.22914e+07	1.13382e+07	1.49098e+07	1.60754e+07	2.6466e+07	9.46592e+06	3.04623e+07	7.95366e+06	7.64081e+06	8.63205e+07	1.95192e+06	5.81483e+07	1.71197e+07	1.13382e+07	1.49098e+07	1.60754e+07	2.6466e+07	9.46592e+06	3.04623e+07	7.95366e+06	7.64081e+06	8.63205e+07	1.95192e+06	5.81483e+07	1.71197e+07	3	3	3	3	3	3	3	3	4	3	4	3	3	2	3	1	1	1	1	1	0	1	1	1	1	0	1	0	Y	Y	Y	Y	?	Y	Y	Y	Y	?	Y	?	MDNRPASEYAQSGSHFPYPPSATAHSELPAADQASAAATAQYTPQQEVRPTPQYTPQPEVRPASAAAANISSSNTPQSDYGLNQPPAARSPAYPDYLARPPQYHHAPNTQAGGAAGMAQATSPSMTTLHDGHQNDHRNHTNVKSDADVPIDPSIAASSPTYPPPYSPYQPQGHDMAQYQGHPPPPPPQMYGRPEWSHGYGQHQHGLPGPYSAPATTVGSASPAATAGPRPGQVYSFVPIPGAQQHKRPRRRYEEIERMYKCGWNGCEKAYGTLNHLNAHVTMQSHGAKRTPEEFKEIRKEWKARKKEEEAQRKAAEERERAAAAQAAQANQVDAPGPTDPAQAQPPAYAGGVRPQLPPIGYQPADGQVPGQYGGASGMVYQGNGQMAYPPNYPHSPYGQSGQVYQQQNQSASYPQ	Chr2_A_fumigatus_Af293:2765856-2767791(+)
AFUA_3G06210	Putative phosphoribosylaminoimidazole-succinocarboxamidesynthase	1324	0.0141806	8	53	3	3	0	299	33.2	5.74	210	2129.26	52	24.81	13.875		-6.9865	-8.49769	5.44075	-2.80457	-3.08707	2.44381	0.143133	0.117679	5.44075	1	1	0.685972	478	349	1400	0.214134	0.206864	0.403513	381223	313428	1.4491e+07	2.66341e+06	327051	159102	1.94866e+07	2.21411e+06	544581	594415	4674.4	167528	483066	289691	1.25448e+06	5.35091e+06	3.68675e+07	1.84684e+06	973560	5.16984e+06	391850	451467	4163.84	185826	961270	351121	583277	2.42993e+06	4.55795e+07	1.02318e+06	1.95124e+06	7.20067e+06	391850	451467		185826	961270	351121	583277	2.42993e+06	4.55795e+07	1.02318e+06	1.95124e+06	7.20067e+06	1	1		1	2	2	2	3	3	2	3	3	0	0	2	0	0	0	0	0	0	0	0	1	1	0	0	0	?	?	N	?	?	?	?	Y	Y	?	?	?	MAEALTNTDLQGALPLIARGKVRDLYEVDDKTLLFIATDRISAYDVIMENGIPNKGVLLTLCTKAWFKILTDAIPSLRTHFITLDLPPQIPPSLRPALQNRSMQVRKLKILPIEAIVRGYITGSAWNEYKKSGTVHGIKVAPGLRESEAFPDGPIYTPSTKAEQGEHDENIHPDQAAAILGEHASTVASLAVQLYKVAHAYALSRGVIIADTKFEFGVDEETNEVVLADEVLTPDSSRFWPKDDYEVGRGQQSFDKQFLRDWLVKEGLKGKEGVRMTEEVVQKTAEKYKEAWERITGGN	Chr3_A_fumigatus_Af293:1533290-1534337(+)
AFUA_4G11330	Ortholog(s) have ATPase activator activity, chaperone binding activity, role in cellular response to heat, positive regulation of ATPase activity, protein folding and cytosol localization	1325	0.0141667	15	34	4	4	0	360	40.1	5.73	103	1009.6	57	18.24	29.618		-3.14707	-2.35171	-1.83652	-1.65401	-1.23371	-0.876972	0.317756	0.425222	0.544509	0.792424	0.842712	0.790383	1500	1586	1956	0.499427	0.561572	0.649575	582271	779197	997784	1.83245e+06	632958	516084	1.06236e+06	2.62755e+06	483224	1.25891e+06	4674.4	798713	253631	1.28525e+06	412632	356649	2.22407e+06	332165	4.86642e+06	298753	347701	956164	4163.84	885954	504709	1.55779e+06	191855	161960	2.74963e+06	184025	9.75345e+06	416110	347701	956164		885954	504709	1.55779e+06	191855	161960	2.74963e+06	184025	9.75345e+06	416110	1	2		2	2	2	1	1	3	1	3	2	1	1	1	1	0	1	0	0	0	1	0	0	1	0	1	0	?	Y	N	?	?	Y	?	?	Y	?	Y	?	MVLHNPNNWHWVNKDASAWAKTYLKEKLRTLSAEEDGVSVKISDLLTMDGDVDVSQRKGKVITLFDVKLQLEYEGKTKDQVSVSGTITIPEVAHDTEEDEYVFEIENYSDSASKQPVKDLVRSKLVPQIRQELGKLAPALIAEHGKDIQHAPGVDPSSGFATPPSYPQTSKGASPAPQTTTTTTTTNKVAVNTTTVTASDEFRTTAEEMYTTFTDPQRIAAFTRGAPRQFDGAQVGGKFSIFDGNVNGEFVKLDKPKQIVQKWRLAQWPEGHFSTLEINFDQNDVDAVTQMRVTWTGVPVGQEDVTKQNWDVYYVRSIKQTFGSRPTSWRQLLIALFVLFIAIGLALFSDRIHGVLETTY	Chr4_A_fumigatus_Af293:2975120-2976392(+)
AFUA_7G01800	Has domain(s) with predicted DNA binding activity	1326	0.0138436	5	255	4	4	0	921	100	10.33	1342	14546.4	380	157.79	80.581		-1.7684	1.13171	-1.26881	-0.822446	0.178505	-0.343476	0.565482	1.13171	0.78814	0.979044	0.92425	0.705526	115	2076	1707	0.0473067	0.806194	0.506022	9.70584e+06	1.94245e+07	1.35275e+07	1.71638e+07	3.05052e+06	1.37974e+07	7.55379e+06	3.36941e+06	8.44509e+06	1.31846e+07	7.48778e+06	3.53478e+07	1.19137e+07	1.10119e+07	8.98128e+06	9.35399e+06	2.22472e+07	2.00456e+07	1.34592e+07	1.79866e+07	6.07662e+06	1.00139e+07	6.66991e+06	3.92088e+07	2.37074e+07	1.3347e+07	4.17589e+06	4.24779e+06	2.75043e+07	1.11056e+07	2.69754e+07	2.50522e+07	6.07662e+06	1.00139e+07	6.66991e+06	3.92088e+07	2.37074e+07	1.3347e+07	4.17589e+06	4.24779e+06	2.75043e+07	1.11056e+07	2.69754e+07	2.50522e+07	1	2	2	3	2	4	2	3	3	3	3	3	3	3	3	3	1	1	1	1	1	1	1	1	1	1	1	1	Y	Y	Y	Y	Y	Y	Y	Y	Y	Y	Y	Y	MMGYGGHQYHPQRQAQQNAHPQQQQHLQSPSLSGAAAHSVHSSNGIAANSSLLRGQQQSDLASNSPDLRKMTPSSSASMVGFTAGGGYGTYGHYAPQGTSDLLSRHTDSVGQLKDPYLSQIQSLQRNMNPMANFRPHPAMNPQAAMSPHAQAMSISSPQQSYERLQQHPHLQHRQTSHTHPSVTSPAAASPMLATTQPQQTQHQYQQAQQQQQQPQYPQSSQQTAYQQTQAQASPYQQHQSSPFQHHQAQASPYQHTQQTYQQQAQQTYQQQQQAQQSRYQAQQPQQHQFQQYPYQRYQQAQQAQQVHAQQAQQTQVQPTQPAQHVQQQTQQHNCPEATQTQPSQQPHEQAVQQALQQHRQAQQQAHQHQRQSQQPSPYAQQAQQHTQQHTQQHTQQAQAQQTHPQQTHQFHQQSQHQQPQQKQATPSIQPAALSGAKPATQEPRKEETKPTKKRGRQPKAAAAAAAASASPAIASGKINGTTQPTPAAYRPEAPSPIQFVPQHPHLPQTQAHAQAHTQTQAQAQPYPQAQPQPQFQPQAQVPNQLQNPTAMQGQNQGQGQGQNQGQGQPQTQGQTQSQQQGPANAAGSGTPGAPGASQQPAPTPRKRGRPRKNPLPDGAQPPKPKPKKPASTAASAPAAAAAGGAPAGTAVPGQGTNAAPGTATAPGAVPVPGPDGSVPAVPVKRGRGRPRKSETAPGTTPKPKTPRKPSTTKPGGTGRPRGRPRKADVEARKRAEAEAQAKAEAEAQAQEQGQGQGQGQGQGQAQAQGQTQGQTPVQVQVQPPAQPQPQAQSQAPAQPQIQIPVQPQHHVQPSPQPQPQHLQHQASPHLHAHAHTSMASIANPHQHGHQQQHPHQQHQPSDPMMLNPPQKRGPPMDGNDPRKRAYLMPHHQLAQMTPQLHPQMHPQMPPHMSPHMPQQM	Chr7_A_fumigatus_Af293:477654-480419(+)
AFUA_8G04810	Ortholog(s) have protein kinase activity	1327	0.0138393	5	93	2	2	0	336	39.5	7.31	243	4183.99	125	34.36	16.874		3.60268	-1.18212	4.60825	1.84907	-0.241371	2.20422	3.60268	0.845941	4.60825	1	0.907763	0.714827	292	1967	709	0.136452	0.750239	0.212946	2.6007e+06	610668	3.3266e+06	721880	1.36073e+06	506966	2.50561e+06	198888	4.17177e+06	1.83495e+06	1.79538e+06	514863	158440	1.1587e+06	640457	5.60056e+06	3.73878e+06	926665	529467	709508	3.00177e+06	1.39367e+06	1.59927e+06	571099	315285	1.40441e+06	297784	2.5433e+06	4.62228e+06	513388	1.06118e+06	988218	3.00177e+06	1.39367e+06	1.59927e+06	571099	315285	1.40441e+06	297784	2.5433e+06	4.62228e+06	513388	1.06118e+06	988218	1	1	1	2	1	2	1	2	2	1	2	1	3	1	2	2	1	1	1	0	0	1	0	1	1	0	1	1	Y	Y	Y	?	?	Y	?	Y	Y	?	Y	Y	MARVYADVNEHMPRSYWDYDSVNISWGVLENYEVVRKIGRGKYSEVFEGINVVNYQKCVIKVLKPVKKKKIKREIKILQNLAGGPNVVALLDVVRDSQSKTPSLIFEYVNNTDFRTLYPRFTDYDVRFYVYELLKALDFCHSKGIMHRDVKPHNVMIDHEKRKLRLIDWGLAEFYHKGTEYNVRVASRYFKGPELLVDFQEYDYSLDMWSLGAMFASMIFRKEPFFHGQSNSDQLVKIAKVLGTEELFEYLDKYDIELDPQYDEILSRYPRKPWHSFINADNQRFISDEAIDFLDKLLRYDHAERLTAQEAMAHPYFAPVRAAESQAARNNATSQS	Chr8_A_fumigatus_Af293:1103015-1104248(-)
AFUA_1G06980	Ortholog(s) have structural constituent of ribosome activity and mitochondrial small ribosomal subunit localization	1328	0.0138166	9	72	3	3	0	469	52.9	9.41	547	2795.66	137	63.56	60.078		-2.82827	-9.52758	12.4494	-1.49992	-3.25211	3.63801	0.353573	0.104958	12.4494	0.814749	0.924739	0.666993	1661	1128	1141	0.568613	0.438279	0.319764	128341	38098	4.51892e+06	362982	209169	27220.7	5.49063e+06	585981	10502.5	369845	4674.4	39934.6	64354	10005.5	7577.37	2.91676e+06	1.06324e+07	12831	1.03948e+06	36639.6	7557.02	280903	4163.84	44296.5	128060	12127.3	3523.14	1.32455e+06	1.31449e+07	7108.58	2.08335e+06	51032.4		280903		44296.5	128060			1.32455e+06	1.31449e+07		2.08335e+06	51032.4		1		1	2			2	3		2	2	0	0	2	1	0	0	0	0	0	0	0	1	1	0	1	0	N	?	N	?	?	N	N	Y	Y	N	Y	?	MRNRATTPLSKAKIRQSWSKYNLFNLSRFRAPPTANRTFFQQKWTAKSVARAYHGEQVRESQWSRMFTRRIRSVVPMSPEKLASDDGSAMSAGRGAGLESEASGDGTAGAQDQTSLTPYTQMTFAPLERRLDVAIFRAMFASSTRQARQFVVHGAVTVNGKKMRYPGYLLNPGDLFQVEPERVMYATGAPKDKFERRESRVARRKAAESNEGQTEEGMAAETENKKDESETTEAQDQQKDDPKETLKKLLTQAKTIMSDSKDVLPAKRKQELRGFQKAVRRVLSRSESSTVLTDNLESQFSELITLLKAKKAEKKEDNESKKTASTPAEETSTTTSESTDATTTTTATSVAENKPSDKLSEAFQKAAQNPEEEVDTSELTEEEFEVLRRALIQMRDNPIDHSKPYATPWRPRDYMSAFAFIPRYLEVNHNICAAVYLRHPVARPGRTEVPTPFNENISTAAFAWYLRRR	Chr1_A_fumigatus_Af293:1989567-1991129(-)
AFUA_2G03030	Putative pre-mRNA splicing factor	1329	0.0138076	3	1459	10	10	0	3170	364.4	8.06	12046	98489.4	2508	1070.05	123.211		-1.05117	-1.74188	1.02068	-0.0720008	-0.800645	0.0295295	0.951318	0.574093	1.02068	0.976089	0.853898	0.991817	2319	1651	2351	0.951072	0.592347	0.979732	1.06529e+08	6.42869e+07	1.14296e+08	1.1198e+08	4.93545e+07	6.22232e+06	6.23633e+07	1.30792e+08	1.62919e+08	8.54731e+07	7.11939e+07	5.71045e+07	6.77142e+07	6.80421e+07	1.73026e+08	1.21018e+08	4.88437e+07	2.60655e+08	1.46566e+07	6.06288e+07	1.17227e+08	6.49181e+07	6.34177e+07	6.33418e+07	1.34747e+08	8.24709e+07	8.04492e+07	5.4956e+07	6.03858e+07	1.44407e+08	2.93752e+07	8.44451e+07	1.17227e+08	6.49181e+07	6.34177e+07	6.33418e+07	1.34747e+08	8.24709e+07	8.04492e+07	5.4956e+07	6.03858e+07	1.44407e+08	2.93752e+07	8.44451e+07	10	10	9	8	7	10	10	10	10	10	9	8	3	3	3	3	1	1	1	1	1	1	1	1	1	1	1	1	Y	Y	Y	Y	Y	Y	Y	Y	Y	Y	Y	Y	MASLPPPPPPGWGAAPPSMPLAPPPPGYQPPADPNVAKFAQKKNEWLRTQRNRFGEKRKGGFVETQKADMPPEHLRKIVRDIGDVSQKKFSNEKRSYLGALKFMPHAVLKLLENMPMPWESAREVKVLYHVNGCLTLVNETPRVIEPVFHAQWATMWVCMRREKCDRRHFKRMRFPPFDDEEPPLSWSENIEDVEPLEPVQMELDESEDAPVYEWFYDHRPLLDTPHVNGPSYKSWNLTLPQMATLYRLSHQLLSDVVDQNYFHMFDLNSFLTAKALNVAIPGGPRFEPLYKDIDPNDEDFSEFNAIDRIIFRAPIRTEYRVAFPFLYNTLPRSVKVSWYSHPQVVYVRADPNLPAFYFDPVINPISSRSVAPKNITVSHEDEIFGPGNNEDDFELPPEVKPFFADEELYTPDTASAIALWWAPHPFNKRSGKMVRAQDVPLVKQWYLEHCPQGQPVKVRVSYQKLLKTYVLNELHKKKPKAQNKQNLLRTLKSTKFFQQTTIDWVEAGLQVCRQGFNMLNLLIHRKNLTYLHLDYNFNLKPVKTLTTKERKKSRFGNAFHLMREILRLTKLIVDAQVQYRLGNIDAFQLADGILYAFNHVGQLTGMYRYKYKLMHQIRSCKDLKHLIYYRFNSGPVGKGPGCGFWAPAWRVWLFFMRGIIPLLERWLGNLLSRQFEGRHSKGVAKTVTKQRVESHFDLELRASVMADLMDMMPEGIKQNKVNTVLQHLSEAWRCWKSNIPWKVPGLPAPIENIILRYVKSKADWWISVAHYNRERIRRGATVDKTVAKKNLGRLTRLWLKAEQERQHNYLKDGPYVSSEEAVAIYTTMVHWLESRKFSPIPFPSVSYKHDTKILILALERLREAYSVKGRLNQSQREELALIEQAYDSPGTTLARIKRFLLTQRAFKEVGIDMNDNYSHINPVYDVEPIEKITDAYLDQYLWYQAEQRHLFPAWIKPSDSEVPPLLTYKWAQGINNLSNVWETADGETNVMIETELSKVYEKIDLTLLNRLLRLIMDHNLADYITSKNNVQLSYKDMNHTNSYGLIRGLQFSGFVFQYYGLMIDLLLLGLQRASEMAGPPQSPNDFLQFRDRATETRHPIRLYTRYVDKIWVFFRFTADESRDLIQRFLTENPDPNFENVIGYKNKKCWPRDCRMRLMRHDVNLGRAAFWDLKNRLPRSITTIEWDDTFASVYSKDNPNLLFSMCGFEVRILPKIRNQNEEFSVKDSVWSLVDNATKERTAHAFLQVTEEDIQKFNNRIRQILMSSGSTTFTKIANKWNTALIALFTYYREAAVSTVNLLDTIVKCETKIQTRVKIGLNSKMPSRFPPAVFYTPKELGGLGMISGSHILIPASDKRWSKQTDTGITHFRAGMSHDEETLIPNIFRYIIPWEAEFIDSQRVWMEYSQKRMEAQQQNRRLTLEDLEDSWDRGLPRINTLFQKDRSTLSFDKGFRLRAEFKQYQLMKSNPFWWTSQRHDGKLWNLNAYRTDVIQALGGVETILEHTLFKATAFPSWEGLFWERACLAKGTRLLRYDGSEIEVQDVKEGDLLLGPDGGPRRAFNIVNGKDRLYRIKIGGSKEDLVVTPNHILVLHREKRARNVYTGPSVQGHIQRSENGHGNLPMLSSSPAAAHHPNNLVKNRGDFWSALKSAIAWVLHAERSSTGANMVRNVLNGTVGLTAHKESYTVTNPQQKGVYYTYVWGNPQRTSIKGHRDHPPVFLPTKEDAFSAAIAKSRELYSQSEVTLATLRQRFLAKSADGKGGEILVDANLPNIFLLWDKNRSNLKFRVLCSRNFKTYGRVYTFESMPSTNAEEPGYGDDDELPQVSAEERYDTVEMTAAEFASLSTEERSRYRVFRCPGFELPEQPVPVNPYFLGLWLGDDNHEKTTNHNIHEENVREFLVNHAAELDMYLAWQGLIDYATVANPAPMMVRLPPTNPDTIEHRPVVCQARQSIRKLRLAAKNIAQPEVVLSTSPRPESQMQPKRELPSNTETALRSEAEASSISAILDSKAGHSSLDTGDPNSDVVPESIPNDVADFGLDGVPELTSSGFSELTSDSELMRLIEQVERSSQGSTEEPSQASVVEQEADLNLLETDSEDEEADSADDDEFGDPEASEFRPEPESQLSQSHFSNRRRNHRLRTGRRVYGDLNGEEEGILLDQIVEQSEGSRVNSLLRALDALGIIAQKGTGPETNRKHIPSIYMKNSRSVRLAVLAGLIDSDGWYVYPENVLGFAQSERWHSKLFWDVVALARSLGLSVLTKRRMMWNPARTERYPQLFAQISGNVAEVPCLIARKKGVERLIPQTHSFMIKDISLEPEATEWAGFRVDKDQLYLRHDYLVLHNSGFEESMKFKKLTNAQRSGLNQIPNRRFTLWWSPTINRANVYVGFQVQLDLTGIFLHGKIPTLKISLIQIFRAHLWQKIHESVVMDLCQVFDQELEQLGIEAVQKETIHPRKSYKMNSSCADILLFATNKWNVTRPSILFDTKDVYEPTTTNKFWLDVQLRYGDYDSHDIERYVRAKYLDYTTDSMSIYPSATGLMIGIDLAYNLYSAYGQYFPGLKTLIQQAMAKIMKANPALYVLRERIRKGLQLYASESNQEFLNSQNYSELFSPQIQLFIDDTNVYRVTIHKTFEGNLTTKPINGAIFIFNPRTGQLFLKIIHTSVWAGQKRLGQLAKWKTAEEVAALIRSLPVEEQPKQLIVTRKGLLDPLEVHLLDFPNISIRASELQLPFQAAMKVEKLADMILRATEPQMVLFNLYDEWLKSISPYTAFSRLILILRALHVNIDKAKIILRPDKTVITQEHHIWPTLSDEDWIKVEVQLRDLILNDYGKKNNVNVQSLTSSEVRDIILGMEISAPSLQRQQAAEIEKQQEEAKQLTAVTTKTQNVRGEEIIVTTTSQYEQQSFASKTEWRTRAIATSNLRTRANNIYISSDDVSEEGYTYIMPKNILRRFITIADLRVQVAGYLYGSSPPDNDQVKEIRTIVMIPQVGNTRDVQLPQQLPQHEYLNGLEPLGIIHTISGNEPHYMTAMDVTQHARLMNAHPSWDKKTVTMTVSFTPGSVSLAAWGLTPQGYKWGAENKDTTSDQPQGFSTSMGQKCQLLLSDKIRGYFLVPEDNVWNYSFMGSSFSSVEKRPVYVKIDTPLRFYDDQHRPLHFQNFAELEDIWVDRSDNFA	Chr2_A_fumigatus_Af293:777614-787177(-)
AFUA_1G09770	Ortholog of A. nidulans FGSC A4 : AN1288, A. niger CBS 513.88 : An08g01580, A. oryzae RIB40 : AO090012000866, Aspergillus wentii : Aspwe1_0036503 and Aspergillus sydowii : Aspsy1_0025457	1330	0.0137405	10	108	7	7	0	786	83.7	9.45	673	6159.22	174	69.5	73.258		-5.07348	-1.80025	1.02432	-2.34298	-0.848198	0.0346614	0.197103	0.555478	1.02432	1	0.85527	0.991723	553	1281	2352	0.237798	0.460336	0.980056	455699	1.28426e+06	2.3682e+06	2.31198e+06	137308	663771	3.06114e+06	1.93347e+06	321655	449391	596052	1.45374e+06	552176	1.84686e+06	513938	689212	5.90146e+06	1.21128e+06	4.54449e+06	1.18018e+06	231445	341320	530948	1.61252e+06	1.09879e+06	2.2385e+06	238958	312982	7296009	671071	9.10821e+06	1.64378e+06	231445	341320	530948	1.61252e+06	1.09879e+06	2.2385e+06	238958	312982	7296009	671071	9.10821e+06	1.64378e+06	2	3	2	3	3	3	2	3	5	2	6	2	0	2	1	2	0	0	0	1	0	1	0	0	1	0	1	1	?	?	?	Y	?	Y	?	?	Y	?	Y	Y	MATTFSYAQAAKGVIATPSAANPASTEPNKPAVKADEQSINSSVQTEPETTAPTAPTAETSQEAEKAAASTDKDSESTATAPSKTNVSGTSSPSVGASSTSTVSKEEEGSNTPNGTTESNWDKQSQVSGTDKQGNAQEAKDKPNASSDKDKKPPLKELKAAPLPAVNVWQQRKEAQEAKAKATAALKSAASSKPSASKTASVASSTSGDNHQELPKTAPKKKGADATSDGPKDRKRADGGKGRDENVSIPPVGDASSWPTPQVAQGEEKRKAQEKTEKTEKSPVIRPHGKEKWMPVPYVPTAVFNTPLPSSARRGGRAGRVGRDGARNATHGAPGADKAATGQAAQGSTAKQNGVGDRGRNEPSSARANSLPAPSKRSNSVDAGLADSRKGTQVADRNRAPKGAENVNGLPAGRQAGGNENLPPRHRGDAKPFVRNHDAAHKGGDSTSKSSHPLADANTGLRSSSTHDRRFENGPKSADLAGFPGDRKEKDFSRESRADRGRGSHRGRGGHSGFTGSQNSQFPNNHMGHHSFVHPKSFGFNERQRSHHGLPNGSQQGHRMSLRSPSLPNSASMYGVYPFPADINTMYGYQPIPAGPMTAVPYQPYMEPFSLMSMISMQLEYYFSVDNLCKDLFLRKQMDSQGFVPLSVIAGFKRVKTLTEDFEMLRHACRQVRNIEYLTGEDGIDRLRPRDKWEQWVLPVEQRDPSAQNEGPSLSADAGKFDEQNQAKETTNGLPNGSTEPQVLKTSLSSTAPEFSPSNPVIPQAEIANVGSHLMTVPSQMLKLRS	Chr1_A_fumigatus_Af293:2532708-2535258(+)
AFUA_7G04420	Ortholog(s) have mitochondrial ribosome localization	1331	0.0136926	7	98	3	3	0	501	54.6	9.76	561	4276.23	138	64.2	28.7		-1.94398	-2.52157	-1.34946	-0.959016	-1.33432	-0.432383	0.514408	0.396578	0.741037	1	1	0.711548	133	47	1749	0.0581958	0.0320387	0.522898	3.44755e+06	2.65786e+06	4.96641e+06	6.70198e+06	657053	802760	3.7798e+06	1.62365e+06	3.84665e+06	2.6892e+06	3.8068e+06	3.54535e+06	1.98239e+06	2.44584e+06	2.86517e+06	2.7041e+06	9.32996e+06	7.86358e+06	7.39563e+06	4.84672e+06	2.76783e+06	2.04249e+06	3.391e+06	3.93259e+06	3.94483e+06	2.9645e+06	1.33218e+06	1.22797e+06	11534681	4.35656e+06	1.48226e+07	6.75061e+06	2.76783e+06	2.04249e+06	3.391e+06	3.93259e+06	3.94483e+06	2.9645e+06	1.33218e+06	1.22797e+06	11534681	4.35656e+06	1.48226e+07	6.75061e+06	1	1	1	1	2	2	2	2	3	2	2	2	2	2	1	3	0	1	1	0	1	1	0	0	1	1	1	1	?	Y	Y	?	Y	Y	?	?	Y	Y	Y	Y	MVSSFCWSCLTRLRPTTRALLPPTLATPRVAAFHSSSVQYANPTKKKVSLDGPPKYRQAKSAKMKKKKPVDRPRPPPVGERKALRKRIVLSNPNALEVQGMQDLTEETMVDSRLRGTVLGLPLPLIDPLRAVQAFKPKQGWSIFRRPGTVVRRETVELGRQFDMISGEGEDKGKVVKKIVTGVRGAGKSVHLLQAMAMAFTKKWVVFTVPEPQDLVIAHTGYAPLSDEAPNLYVQNEATAALLSRTVKANEGVLSGLKVSRAHPAFGSAVKPSTSLAELATLGINDPAVAWPVFEALWAELTATSASPGYDMAFKTRPPILATVDGLAHWMKNTEYRSADFEPIHAHDLVFVRHFLSLLKPGAGQPTLPNGGMLLYATSASNNPTVYSFEVALKQVAARQAGLNPSAPEFPQADPYSKVDKRVLDAFDSPKPSSAKEGALELQTIGGLTRDEARGFMEYFARSGLLRENINDEWVGEKWSLAGGGIVGELEKLGRRLRVMA	Chr7_A_fumigatus_Af293:1006631-1008223(-)
AFUA_5G11780	Ortholog(s) have role in TOR signaling, positive regulation of transcription from RNA polymerase I promoter and cytosol, extrinsic component of membrane, nucleus localization	1332	0.0136901	9	54	4	4	0	355	40.7	5.12	140	1588.5	72	13.66	11.851		1.3818	1.1468	2.23014	0.466552	0.197611	1.15713	1.3818	1.1468	2.23014	0.789464	0.924027	0.800568	1475	2056	480	0.489269	0.798235	0.161459	2.12044e+06	1.75981e+06	3.42224e+06	1.53454e+06	1.19556e+06	1.31739e+06	1.5328e+06	330750	3.17293e+06	2.36786e+06	820522	3.01459e+06	387665	1.87718e+06	1.74475e+06	4.74986e+06	3.77212e+06	1.74625e+06	1.15341e+06	1.70397e+06	2.28306e+06	1.79842e+06	730900	3.34386e+06	771429	2.27525e+06	811231	2.15698e+06	4.66349e+06	967451	2.31169e+06	2.37333e+06	2.28306e+06	1.79842e+06	730900	3.34386e+06	771429	2.27525e+06	811231	2.15698e+06	4.66349e+06	967451	2.31169e+06	2.37333e+06	2	3	2	3	1	2	3	3	3	3	3	3	3	3	3	1	1	1	1	1	1	1	1	1	1	0	0	1	Y	Y	Y	Y	Y	Y	Y	Y	Y	?	?	Y	MEQPQSLRSLFTAAKAEKASLESRSDSNSDSYREDVNATIAKFEECQRLVAQLSLFSSNEPLEDIATGDIQYLTVDYLLADILQRTYTSDRESTIRRALELYEKYLSRLDDYGLLNDNEKKLHERYISNPSSFSLTPTNDAATRREVKLSRFREEKELKQRLEYFSNNQSRLQSDDEDVRKLHLAEINLYTHQAFQSMDLLSQELSMLSAIRSNPPNPAQPPQDDPRRRNNNFESGYSERLDPPLSQLLRGGKSGPLLSKEGKPLQPFTLLDRRTQLQQGVFRPGHNLPTMTIDEYLEEEKRRGGIIEGGEKSGMKEEVDEDDMDKADEETMKARAWDEFKEANPRGSGNTLNRG	Chr5_A_fumigatus_Af293:3027322-3028501(-)
AFUA_8G00200	O-methyltransferase ftmD	1333	0.0136842	13	36	3	3	0	342	38.4	6.11	215	2544.87	74	26.18	39.692		5.14091	2.73251	110.289	2.36202	1.45023	6.78514	5.14091	2.73251	110.289	1	1	0.772463	391	73	555	0.185519	0.0485506	0.180133	293569	156038	6.29798e+06	57104.5	208897	46429.6	5.33795e+06	38343.9	448836	375801	56070.1	120723	138763	208629	340662	1.06465e+07	7.90678e+06	12831	78852.2	79630.2	322957	285427	49945.8	133909	276130	252870	158392	4.83474e+06	9.7752e+06	7108.58	158038	110911	322957	285427	49945.8	133909	276130	252870	158392	4.83474e+06	9.7752e+06		158038	110911	2	1	1	2	2	1	1	2	3		1	1	0	0	2	0	0	0	0	0	0	0	0	1	1	0	0	0	?	?	?	?	?	?	?	Y	Y	N	?	?	MTQAVDIGTIQTLIRLEVPDQVPLTGSIPYDALVKKLKTPVDPELLQRLIRFTRLVGFLDEDAEGAVKHSPMSAIFVNDPDTAGQARFMADFGIRPCSFIYESIKLDPSGEAARQGPLALMAREPGAREGPTFFEVLEKDPVNRKRWHDGMAVHNDSMVRHVAGAYDWGTVQSLVDIGGSEGHVAAVIVNAFPHIQITVQDLPEIIEKARQRGDRHPNIIFEEHDFFTPQPRIADAYFLRLILHDWNDADCTRIVRQISSALRPGARLLIMDAVLPEPGEGSLQSERRLRRSDIGMYTLFSAKERSLAQMRRLVEDCDSRLRFEKLYTPPGSHASMLSWICE	Chr8_A_fumigatus_Af293:31738-32851(+)
AFUA_2G09870	Eukaryotic translation initiation factor 3 subunit G	1334	0.0135172	7	56	2	2	0	290	31.9	8.79	308	2812.87	56	32.79	22.678		1.65807	-1.8574	1.73489	0.729507	-0.893285	0.794844	1.65807	0.538387	1.73489	0.979888	1	0.70788	669	907	789	0.275439	0.401306	0.234671	7.95876e+06	2.58426e+06	8.32748e+06	4.80001e+06	2.06055e+06	982990	2.11994e+06	3.61483e+06	8.34996e+06	9.79567e+06	5.73066e+06	2.68264e+06	1.55578e+06	3.51436e+06	8.31326e+06	1.04545e+07	6.2147e+06	8.37766e+06	1.14912e+06	4.87324e+06	6.00816e+06	7.43996e+06	5.10472e+06	2.97565e+06	3.0959e+06	4.25961e+06	3.86529e+06	4.74755e+06	7.68327e+06	4.64137e+06	2.3031e+06	6.78756e+06	6.00816e+06	7.43996e+06	5.10472e+06	2.97565e+06	3.0959e+06	4.25961e+06	3.86529e+06	4.74755e+06	7.68327e+06	4.64137e+06	2.3031e+06	6.78756e+06	1	1	1	1	2	2	1	1	1	1	2	2	3	1	2	2	1	1	1	0	0	1	1	1	0	0	1	1	Y	Y	Y	?	?	Y	Y	Y	?	?	Y	Y	MSRLGNRAADWADDEEFDDPSALPAQQVTTNKDGTKTVVSYRFNDEGKKVKVTRRIKTTVVREHVNPQVAERRSWAKFGLEKGHAAGPSFDTTSVGENIVFRPSVNWRVQAAEAEKAGPEKGSIKDQLKDKKVKCRICSGEHFTARCPFKDTMAPVDETAAAGAEPGADDVPAAGGLGAGTSSYVPPHLRKGAAAGGERMAGKYEKDDLATLRVTNVSELAEESELRDLFERFGRVTRVFLARDRETQRAKGFAFISFADRTDAARACEKMDGFGYRHLILRVEFAKRAT	Chr2_A_fumigatus_Af293:2523373-2524473(+)
AFUA_1G10740	Ortholog(s) have tubulin binding activity and role in positive regulation of transcription elongation from RNA polymerase II promoter, regulation of conjugation with cellular fusion, tubulin complex assembly	1335	0.0134831	10	24	2	2	0	178	19	8.41	67	1154.92	24	10.84	9.829		-1.95491	-1.58865	-1.43636	-0.967101	-0.667803	-0.522415	0.511533	0.629464	0.696205	1	1	0.695496	463	725	1678	0.210611	0.344775	0.490354	1.68963e+06	2.07917e+06	2.29962e+06	3.30307e+06	709836	1.16954e+06	1.66591e+06	1.57195e+06	1.92598e+06	2.25114e+06	891770	3.35927e+06	1.06652e+06	1.81171e+06	1.15e+06	1.53874e+06	4.21011e+06	3.85482e+06	4.52476e+06	1.52964e+06	1.38583e+06	1.70977e+06	794365	3.72619e+06	2.1223e+06	2.1959e+06	534700	698765	5.20498e+06	2.13564e+06	9.06868e+06	2.13051e+06	1.38583e+06	1.70977e+06	794365	3.72619e+06	2.1223e+06	2.1959e+06	534700	698765	5.20498e+06	2.13564e+06	9.06868e+06	2.13051e+06	1	1	1	1	2	2	1	2	2	2	2	1	0	0	1	1	0	0	0	0	0	0	0	0	1	0	1	0	?	?	?	?	?	?	?	?	Y	?	Y	?	MPPTNTPTSDSSSSGGAPPGAVNITSLSVPQLRALQTRLTSELEHLTTSHQKLRAAQSRFRDCVRSINDGVVGSEKKGTAGKDDILVPLTSSLYVRGKLADREKVLVDVGTGFYVEKTAPKAIEFYEEKVKGLETNCVELEKIVQTKSAQLRLFEDALRQKMLSGEGVPSSTAATGAG	Chr1_A_fumigatus_Af293:2802656-2803408(-)
AFUA_5G10380	Putative pectin lyase	1336	0.0134737	16	32	4	4	0	380	39.8	8.13	335	2173.92	60	23.8	48.375		-1.1966	2.06399	-3.00182	-0.258936	1.04543	-1.58584	0.835704	2.06399	0.333131	0.792456	1	0.836334	1492	554	159	0.496783	0.282567	0.0558727	535817	1.32334e+06	213589	641156	102127	816809	172143	212009	436681	640693	530076	1.01686e+06	2.24906e+06	704090	409967	88756.9	142043	481481	560290	881697	314211	486616	472178	1.12793e+06	4.47548e+06	853397	190616	40305.9	175609	266749	1.12295e+06	1.22805e+06	314211	486616	472178	1.12793e+06	4.47548e+06	853397	190616	40305.9	175609	266749	1.12295e+06	1.22805e+06	1	2	1	3	4	4	3	2	1	2	2	4	0	1	0	1	0	0	0	0	1	0	0	0	0	0	0	1	?	?	?	?	Y	?	?	?	?	?	?	Y	MRYTSLFTAVTAALASTAAAVGVSGAAEGFAKGVTGGGNASPVYPKTNDELVSYLGDSQARVIVLTKTFDFRGTEGTTSGTGCAPWGTNAKCQLAINQNSWCDNYQPNAPKVSVSYDNAGVLGITVNSNKSLIGQGSAGVIKGKGLRIVSGAKNVIIQNIAITDINPKYVWGGDAITINNADLVWIDHVTTARIGRQHIVLGTQADNRITISNCYIDGVTDYSATCNGYHYWGIYLDGSNDMVTMKGNYIYHTSGRSPKVQGNTLLHAVNNYWYDNAGHAFEIGSGAYVVAEGNVFQNVKAVAESPISGKLFSSPDASTNKVCSSYLGHTCQINGFGSSGAFSQADTDILSKFKGKNIASAAAYNTVVSSVTANAGNGKL	Chr5_A_fumigatus_Af293:2658656-2659968(+)
AFUA_2G14620	Ortholog of A. nidulans FGSC A4 : AN1801, A. niger CBS 513.88 : An15g03880, A. oryzae RIB40 : AO090005000082, Neosartorya fischeri NRRL 181 : NFIA_089820 and Aspergillus versicolor : Aspve1_0147504	1337	0.0134127	13	26	3	3	0	252	27.6	8.87	222	1415.72	22	18.75	26.895		-3.1567	-3.15636	-2.65544	-1.65842	-1.65826	-1.40895	0.316786	0.316821	0.376585	0.779585	0.853499	0.69971	1403	1288	1690	0.459562	0.461893	0.496853	263403	263432	313125	831486	76442.5	266147	251821	1.0828e+06	197504	347210	245496	17065.5	227518	545713	603705	177121	158549	166692	2.08094e+06	246825	142113	263711	218682	18929.5	452745	661435	280696	80433.6	196015	92350.1	4.17069e+06	343784	142113	263711	218682		452745	661435	280696	80433.6	196015	92350.1	4.17069e+06	343784	2	3	1		1	2	2	1	2	1	3	3	0	0	0	1	0	0	0	0	0	0	0	0	0	0	1	0	?	?	?	N	?	?	?	?	?	?	Y	?	MTKPLTEIKPSSPSITRSTTTKATFTNLTPADSIFRSTVENTSITRSPTSGAPSSASISVKRSKLQSCTLTNSSTRRCTLTNTTLLNVPAARSLDATDSSLSNIRRLRRSEIRASAVSDSAVRRSTVVDSTVKQSLLWRSKLNHVDMFKSRVKRAVLTDCEVSECVVIGTEFKGMRLRFGVWKHGRLVGRVGEGEVVFEEMDGKKDKAVAAAADAKVEKLDYKVLQDESESEEEDESTASDEEAERPPPYAP	Chr2_A_fumigatus_Af293:3829199-3830062(-)
AFUA_8G02730	Ortholog(s) have mitochondrion, ribosome localization	1338	0.0134021	13	20	2	2	0	194	21.3	7.77	114	1175.74	25	13.51	20.691		-24.0581	-75.93	-33.2893	-4.58845	-6.2466	-5.05699	0.0415661	0.01317	0.0300397	0.788708	1	0.681728	1294	978	1481	0.428819	0.417582	0.424218	292877	92796.7	211661	7.04605e+06	64568	140288	94689.8	1.18858e+07	316399	219846	342386	17065.5	6648.96	254676	123006	311409	200569	207475	2.07706e+07	160091	227663	166976	304989	18929.5	13231	308682	57192.4	141415	247964	114945	4.16291e+07	222978	227663	166976	304989			308682	57192.4	141415	247964	114945	4.16291e+07	222978	1	1	1			1	1	1	1	1	2	1	0	0	0	1	0	0	0	0	0	0	0	0	0	0	1	0	?	?	?	N	N	?	?	?	?	?	Y	?	MSEVAQNSPAEVQAKKVVYCGVCTLPPEYCEFGGTAKKCEEWLKDNHAELYQRLYSEEALSSNLSELSVSVRERAAKDAAKKEAKAAAAEARDAERKAAAKVQIKRVERNKRKHVTVITGLEVHGLENKKVAKELGKKFATGSSVTKSPAGVEEITVQGDVSEDVKEWLLELYGKEIPESNIELVEDKKKKTSG	Chr8_A_fumigatus_Af293:732891-733747(+)
AFUA_3G14665	Ortholog of Neosartorya fischeri NRRL 181 : NFIA_062590 and Aspergillus fumigatus A1163 : AFUB_034560	1339	0.0133333	11	16	1	1	0	132	14.6	4.45	18	854.84	36	10.13	15.2		-4.1223	-5.28857	-2.04874	-2.04345	-2.40288	-1.03474	0.242583	0.189087	0.488104	1	1	0.672425	238	143	1117	0.111891	0.0907537	0.315588	115674	90165	232750	476844	76603.4	135733	277072	242030	39678.7	192871	114473	17065.5	6648.96	246781	155300	2644.46	540305	400735	747781	282017	28550.5	146489	101970	18929.5	13231	299112	72207.3	1200.89	667983	222014	1.49873e+06	392799	28550.5	146489	101970			299112	72207.3		667983	222014	1.49873e+06	392799	1	1	1			1	1		1	1	1	1	0	1	1	1	0	0	0	0	0	1	0	0	1	0	1	0	?	?	?	N	N	Y	?	N	Y	?	Y	?	MRINVFTILSLLFASNLAMATTRYTEPIPEGIPVLETRQQLNDMADQYPTGTLDDRNGGYYLLDHDGAVLAVTSDALCEELDASMEQARRFHAGNLDDEADVVPRVTAMFVRRANIGVFDYGLVLPLGEVDV	Chr3_A_fumigatus_Af293:3889703-3890168(+)
AFUA_1G04280	Ortholog of A. nidulans FGSC A4 : AN0470, A. niger CBS 513.88 : An01g03110, A. oryzae RIB40 : AO090003000921, Neosartorya fischeri NRRL 181 : NFIA_020490 and Aspergillus wentii : Aspwe1_0150815	1340	0.0132768	10	47	4	4	0	354	39.5	10.11	115	1773.88	50	22.04	26.592		1.49708	-1.11964	1.99307	0.582153	-0.163029	0.994992	1.49708	0.893148	1.99307	0.818752	0.958935	0.676338	1694	2218	1334	0.582759	0.893663	0.37909	3.24698e+06	1.93712e+06	4.32271e+06	2.16887e+06	1.57884e+06	441070	2.70509e+06	2.63395e+06	2.41578e+06	5.06777e+06	2.25739e+06	1.4661e+06	2.00487e+06	2.3404e+06	2.00303e+06	3.67097e+06	7.29414e+06	594406	702560	5.20965e+06	1.73826e+06	3.84905e+06	2.01083e+06	1.62624e+06	3.98956e+06	2.8367e+06	931320	1.66704e+06	9.01779e+06	329311	1.40809e+06	7.25611e+06	1.73826e+06	3.84905e+06	2.01083e+06	1.62624e+06	3.98956e+06	2.8367e+06	931320	1.66704e+06	9.01779e+06	329311	1.40809e+06	7.25611e+06	4	3	3	3	3	3	3	3	3	3	3	3	1	0	2	0	0	1	0	0	0	0	0	1	1	0	0	0	?	Y	?	?	?	?	?	Y	Y	?	?	?	MPPRINLFTVGKALPGFRPSSSCAVSSRFSINRTHAASTVQAQRRWNSSKSEKKDDLDGLKGPTEDPLPHVSEEAAQMDKILHGGKYEAAASPELEQGTPVAEILQRDKDALKHMPKVMQDQLKRSSGNRSFSTFTRRYQPDLQEQEVTDPSVAVVANMINQVNQEVAELHPGLKFPAPESLPKTENFRERYDPLLEQFTKLLMRDGKLSKAQKNMSFILDHLRTAPPPQPHPKRRLLPGPPSPQLPLNPVLYLTLIVDSVAPLIKIRQQKGIAGGGAAVQIPVPLMQRQRRRTAIRWIIDASDKRRDSSFAQRVAHELVAVAEGRSGVWDRREAVHKLGVAGRSNLGLVTQRR	Chr1_A_fumigatus_Af293:1216511-1217692(+)
AFUA_4G09010	Ortholog(s) have U1 snRNP localization	1341	0.0130821	11	71	5	5	0	597	68.2	5.26	378	3455.61	72	41.78	46.194		-1.3867	1.19465	-1.07868	-0.471653	0.256584	-0.109263	0.721138	1.19465	0.927061	0.783346	0.855939	0.895412	1350	1675	2197	0.444335	0.602394	0.826563	2.47323e+07	4.09719e+07	3.17947e+07	3.42962e+07	4.86287e+06	9.98801e+06	759944	1.73886e+07	2.97187e+07	2.4475e+07	2.00032e+07	5.23162e+07	3.70997e+07	3.34998e+07	3.0992e+07	3.18889e+07	3.25031e+07	5.43688e+07	2.38324e+07	2.46874e+07	2.13839e+07	1.85891e+07	1.78184e+07	5.80305e+07	7.3826e+07	4.06036e+07	1.44099e+07	1.44813e+07	4.01838e+07	3.01212e+07	4.77658e+07	3.43852e+07	2.13839e+07	1.85891e+07	1.78184e+07	5.80305e+07	7.3826e+07	4.06036e+07	1.44099e+07	1.44813e+07	4.01838e+07	3.01212e+07	4.77658e+07	3.43852e+07	2	3	2	1	3	3	2	3	5	3	4	4	1	0	2	0	0	1	0	0	0	0	0	1	1	0	0	0	?	Y	?	?	?	?	?	Y	Y	?	?	?	MADFNYGGSEEENAELRKLETELADDPDNFETWEKLVRAAEALEGGINRNSNPQAITTVRNVYDRFLAKFPLLFGYWKKYADLEFSITGTEAADMVYERGVASISSSVDLWTNYCSFKAETSHDPDIIRELFERGASSVGLDFLAHPFWDKYIEFEERVEAPEKIFAILGRVIHIPMHQYARYFERYRQLAQTRPLSELAPAETLSQFRAELEAAAGQIPPGAKAEAEIERDLRLRVDAYHLEIFSKTQTETTKRWTYESEIKRPYFHVTELDEGQLTNWKKYLDFEEAEGSYPRIQFLYERCLVTCAHYDEFWQRYARWMSAQPGKEEEVRNIYQRASCFYVPIANPATRLQYAYFEEMSGRVDVAKDIHDAILATLPNHVETIISLANMCRRHGGLEAAIEVYKNQLDSPQCDLATKAALVAEWARLLWKIKGSAEDARQVFQKNQQYYLDSRPFWNSYLMFELDQPTSAATENVQYERIKQVVNDIRSKSALSPDVVRDLVQIYMVYLLERGTKDAAKEYMTLDREVHGPASVAHTKTGGAVQAPQNSSQAAPVATVVDPTVAAAGAAPQTSPYPYYQQTPVNGGYPSQPVPYR	Chr4_A_fumigatus_Af293:2336585-2339048(+)
AFUA_5G12190	Ortholog(s) have DNA translocase activity, TBP-class protein binding, transcription factor activity, core RNA polymerase II binding activity	1342	0.0130568	13	23	3	3	0	229	25.9	6.04	92	854.32	27	13.21	16.193		-5.04668	-4.0565	-5.34107	-2.33533	-2.02024	-2.41713	0.19815	0.246518	0.187228	0.888814	1	0.67587	936	821	1214	0.34955	0.373368	0.344751	1.55574e+06	1.93549e+06	1.46999e+06	7.85133e+06	1.21368e+06	108266	286278	9.01081e+06	1.05356e+06	2.93991e+06	673751	1.89289e+06	1.855e+06	2.05858e+06	1.26673e+06	1.34585e+06	1.79739e+06	4.37482e+06	1.80825e+07	1.09663e+06	758082	2232910	600160	2.09965e+06	3.69134e+06	2.49511e+06	588975	611173	2.22212e+06	2.42373e+06	3.62416e+07	1.52741e+06	758082	2232910	600160	2.09965e+06	3.69134e+06	2.49511e+06	588975	611173	2.22212e+06	2.42373e+06	3.62416e+07	1.52741e+06	2	2	2	2	3	2	1	3	2	1	3	2	0	0	1	1	0	0	0	0	0	0	0	0	1	0	1	0	?	?	?	?	?	?	?	?	Y	?	Y	?	MLTLALAYSRNKDSGVEGFPLRSWSIEIYLVNEHGEQVPANVFDKVTYTLHPSFGDRARVKQTAFKNPPFRISEEGWGEFDLQIGLTAADKEHFLTHDLNFAQPRYESKHVITFKNPKPALLALLRESGPVPGDENGVKSKRAAGGEEGSKKKKRTEKNVDMDKLADGLQRLGEDDLLQVVQMIEVIFEKQLLIGIHWLAEGEFHVDLYTLPDNLIKMLWDFTQEKGAL	Chr5_A_fumigatus_Af293:3159769-3160797(+)
AFUA_2G14720	Sequence-specific CCAAT DNA binding transcription factor	1343	0.0130435	4	120	1	1	0	368	39.5	9.64	1257	8589.68	199	74.87	15.2		5.13663	3.21988	5.35454	2.36082	1.68701	2.42076	5.13663	3.21988	5.35454	1	1	0.878375	140	654	242	0.0610254	0.32091	0.0893138	2.66421e+06	1.67006e+06	2.77724e+06	518669	1.03939e+06	1.52804e+06	1.30548e+06	288358	3.72099e+06	1.64312e+06	2.62853e+06	1.5892e+06	184042	3.23692e+06	2.72939e+06	1.49634e+06	4.10598e+06	506002	236854	813152	2.67741e+06	1.24797e+06	2.34143e+06	1.76279e+06	366233	3.92333e+06	1.26905e+06	679509	5.07625e+06	280334	474710	1.13258e+06	2.67741e+06	1.24797e+06	2.34143e+06	1.76279e+06	366233	3.92333e+06	1.26905e+06	679509	5.07625e+06	280334	474710	1.13258e+06	1	1	1	1	1	1	1	1	1	1	1	1	3	2	3	2	1	1	1	1	0	1	1	1	1	1	0	1	Y	Y	Y	Y	?	Y	Y	Y	Y	Y	?	Y	MEYPPQYQQPHGQHPHAPSHMAGPYQTAPQNAGSTVGSMSSPTNPQGHMQQPHPAHQGSSIVPSQSHYQQAQNAPGSVHQQMNFPQSYGVPTAMPQPYGISPTQAAAMATAAASGQFYPLHQDSMAGQMAQGPRGSPRMAGVQVKGDRNPRSPPQISGQMPPMGTQLSMSQNAQMQQRRMSHVGSPHVQTAQPVLNHVARSSVPPPMAPPPQPVQQSQPSPELVAGAAEESPLYVNAKQFHRILKRRVARQKLEEQLRLTSKGRKPYLHESRHNHAMRRPRGPGGRFLTADEVAAMEKKQAATAAGSGQENVDSGKPAEENPSSAPKRKSSEVNDDNANSVKKSKTGGATRPAEESERESAEPTDEDG	Chr2_A_fumigatus_Af293:3866407-3867513(-)
AFUA_3G08940	Ortholog(s) have role in proteasome-mediated ubiquitin-dependent protein catabolic process and CENP-A containing chromatin, nucleus, proteasome regulatory particle, lid subcomplex, proteasome storage granule localization	1344	0.013	13	28	3	3	0	280	31.1	5	183	1671.66	44	20.05	35.004		1.15299	1.23439	20.1668	0.20538	0.303802	4.33391	1.15299	1.23439	20.1668	0.922775	0.920956	0.678085	2142	2014	1308	0.830498	0.77933	0.372662	36675.6	39265	641490	31809.2	27741.6	35172.3	926940	24261.2	52956.5	4643.84	52426.5	76531	6648.96	34615	96454.8	116249	1.71177e+06	54774.7	34220.5	6432.33	38104.6	3527.07	46700.2	84890.2	13231	41955.3	44847.2	52790.7	2.11627e+06	30346.1	68585.8	8959.09	38104.6		46700.2	84890.2		41955.3	44847.2	52790.7	2.11627e+06	30346.1	68585.8		1		1	1		1	1	1	3	1	1		0	0	1	0	0	0	0	0	0	0	0	0	1	0	0	0	?	N	?	?	N	?	?	?	Y	?	?	N	MAHSVDLRSLVSELHNALNRKQLDAANNLLSQAKRTLLLQNALIPTPSTPSDLIALAREVLELGALASIRQTDAQGFTRYYQQLQPFYDLERDGAGSVKVDTKSSQRSKITGLYLMLLLSMGDSTSFHTVLEGLVEEASLQGKRVEDDLYIKYPVDLERSLMEGSYDKVWRETNSERVPSEDFALFSNVLVGTIRSEIADCSEKAYPSLPISNAKNLLFLDSEGAVIEFAQQRGWVLRDGRIYFPVEPEAAARSEKDILVASSTVIENTIGYARELETIV	Chr3_A_fumigatus_Af293:2286027-2286949(+)
AFUA_2G05060	Alternative oxidase, mediates the cyanide-insensitive respiratory pathway	1345	0.0129545	3	152	1	1	0	352	40.8	9.5	800	8763.68	172	77.65	22.343		3.91337	3.10825	6.40074	1.96841	1.6361	2.67824	3.91337	3.10825	6.40074	1	1	0.82665	337	396	104	0.162059	0.225427	0.0361225	2.18763e+06	1.73755e+06	3.5781e+06	559013	1.30341e+06	1.18138e+06	1.03911e+06	105144	3.67938e+06	1.2689e+06	1.6146e+06	1.527e+06	675602	3.01005e+06	4.65784e+06	3.4914e+06	2.58505e+06	540673	464246	672121	2.64748e+06	963745	1.43825e+06	1.69379e+06	1.3444e+06	3.64835e+06	2.16569e+06	1.5855e+06	3.19592e+06	299542	930457	936144	2.64748e+06	963745	1.43825e+06	1.69379e+06	1.3444e+06	3.64835e+06	2.16569e+06	1.5855e+06	3.19592e+06	299542	930457	936144	1	1	1	1	1	1	1	1	1	1	1	1	3	2	3	2	1	1	1	1	0	1	1	1	1	0	1	1	Y	Y	Y	Y	?	Y	Y	Y	Y	?	Y	Y	MNSITATMPLRATAFPKPYLRFTIRTYASAAAAPRCSRPLLASSSHFQSFTKRPISSTPQTQIKEYFPPPKAPHIKEVETAWVHPIYTEDQMRAVQIAHREAKNWSDWVALGTVRVLRWGMDFVTGYRHPKPGQEHDAKFRMTEQKWLTRFIFLESVAGVPGMVGGMLRHLRSLRRMKRDNGWIETLLEEAYNERMHLLTFLKLAEPGWFMRLMVLGAQGVFFNGFFLSYLISPRTCHRFVGYLEEEAVITYTRAIKDIETGKLPDWEKLDAPEIAVQYWNMPEGQRKMRDLLLYVRADEAKHREVNHTLGNLQHNVDPNPYAAKYKDPSKPHPTKGIENLKSTGWEREEVI	Chr2_A_fumigatus_Af293:1391181-1392358(+)
AFUA_5G08610	Ortholog(s) have tRNA threonylcarbamoyladenosine dehydratase activity, role in cyclic threonylcarbamoyladenosine biosynthetic process and mitochondrial outer membrane localization	1346	0.0126511	11	59	5	5	0	513	56.4	7.5	313	3014.86	91	31.23	41.8		-1.54835	-1.52221	3.42727	-0.630733	-0.60617	1.77706	0.645848	0.656938	3.42727	0.800499	0.895447	0.675944	1254	1217	1182	0.421775	0.457882	0.3357	822413	836535	4.36423e+06	1.27338e+06	450440	557573	4.26598e+06	726174	545508	1.34216e+06	579567	265027	865537	1.37904e+06	524409	3.61198e+06	8.9563e+06	495505	1.93344e+06	1.39121e+06	392517	1.01939e+06	516263	293975	1.72236e+06	1.67148e+06	243827	1.64026e+06	1.10727e+07	274518	3.87507e+06	1.9377e+06	392517	1.01939e+06	516263	293975	1.72236e+06	1.67148e+06	243827	1.64026e+06	1.10727e+07	274518	3.87507e+06	1.9377e+06	2	3	2	4	5	4	3	4	5	2	5	3	0	0	1	1	0	0	0	0	0	0	0	0	1	0	1	0	?	?	?	?	?	?	?	?	Y	?	Y	?	MSSWLQRQVGQQQAQLAVTAVVSGAAVAGAILGYQALRRKEAVQQLKASIPPIDERHHAEKLTEYGTAASSTHLNKEDERSAALARRAQEGDYDDDLILEQLARNRVFLTDEGLAKLRSSFIIVVGCGGVGSHAVASLARSGVAKIRLIDFDQVTLSSLNRHALATLADVGTPKVHCIRKRLGQIVPWVKFDCRNELFGGSAAADLLAPWSWDDSDKGRKPDYVLDCIDNITSKVELLHYCHSNSIPVISSMGAGCKSDPTRIMVGDISLSTDDPLSRSTRRRLKLLGVNSGIPVVFSTEKPGPGKASLLPLAEEEFAKGQVGELGVLPDFRVRILPVLGTMPAVFGYTVANHVICDISGYPNDYNVGGKGREKLYDSIIASLQGLHERLARAEAGQDLIGLRIPISKDDVGYLVEEIWRGRSAISNLTNRLILVPWQRPARGFLPDPEWEKEGQKFIPIDLKNLVCMTKEEGARHEREVLRGGKDVTEVYDPKVLEKVKWHMAEVEVQEKFR	Chr5_A_fumigatus_Af293:2190190-2191856(+)
AFUA_2G02990	Has domain(s) with predicted DNA binding, chromatin binding activity	1347	0.0125654	6	40	1	1	0	191	21.2	9.77	290	2755.6	57	25.96	13.809		-122.612	-2.24291	-4.95587	-6.93796	-1.16537	-2.30914	0.00815581	0.44585	0.201781	1	0.854705	0.669045	575	1292	1130	0.243225	0.463983	0.317656	6606.92	361177	163460	810088	3373.72	309721	274280	850000	10502.5	4643.84	4674.4	579178	6648.96	497705	7577.37	2644.46	480159	12831	1.70448e+06	712948	7557.02	3527.07	4163.84	642439	13231	603247	3523.14	1200.89	593624	7108.58	3.41619e+06	993009				642439		603247			593624		3.41619e+06	993009				1		1			1		1	1	0	2	1	1	0	0	0	1	0	1	0	0	1	0	1	0	N	N	N	Y	N	Y	N	N	Y	N	Y	?	MSSPPTSKRIKTTVSTSVPPQLLTQQQINPFQRIPTYEGIPMPSAQVAPQNSRKRRASPQSSAAAAMAAPVTSASADATQTPQSAPEAAPKKKGRTNTPWTAEEEQRLKTMRDAGRSWSEIAKTFPTRTEGSVKKHWYKDMHYAEFAEEESVALREAIKEYEANKWKVIGQKVGKPAKACEQYAKEHFKNL	Chr2_A_fumigatus_Af293:766554-767566(+)
AFUA_1G07640	Ortholog(s) have cytosol, nucleus localization	1348	0.0125589	10	80	6	6	0	637	72.1	6.73	376	4113.28	96	47.91	46.496		2.36648	1.13242	18.7376	1.24274	0.179405	4.22787	2.36648	1.13242	18.7376	0.786063	0.907179	0.848786	1324	1960	347	0.437289	0.747089	0.123752	1.75053e+06	837673	1.38606e+07	739721	1.81378e+06	343166	8.84674e+06	351111	1.1861e+06	3.77943e+06	286080	1.14262e+06	466068	904332	3.71895e+06	1.78709e+07	1.9992e+07	657031	1.1248e+06	437336	853449	2.87053e+06	254832	1.26742e+06	927445	1.0961e+06	1.72914e+06	8.11545e+06	2.47162e+07	364006	2.25435e+06	609131	853449	2.87053e+06	254832	1.26742e+06	927445	1.0961e+06	1.72914e+06	8.11545e+06	2.47162e+07	364006	2.25435e+06	609131	3	4	3	2	2	4	3	4	6	4	4	3	1	0	3	0	0	1	0	0	0	0	1	1	1	0	0	0	?	Y	?	?	?	?	Y	Y	Y	?	?	?	MSLRSRLSRLRSMRYPLGHMANQLSTRAAGVSLAELPKSNVFTTKLPPDPAFETPESSHKAPRETLGPRLVKGALYTFVRPEPAGETELLSVSPKAMKDLGLKMGEELTPQFQALVSGNEIWWNAKDGGIYPWAQCYGGWQFGSWAGQLGDGRAISLFECINPQTKRRFELQLKGAGKTPYSRFADGKAVLRSSIREYVVSEALSALGVPSTRALAITLLPKSKVLRERIEPGAIVARFAETWLRIGSFDLPHSRGNRDLIRKLATFTAEDVFGGWETLPGVVSLGSDQSADAVDNPARGIPRDHAEEHQGVTENRFARLYREIVRRNAKTVAAWQAYGFMNGVLNTDNTSILGLSLDFGPFAFMDNFDPQYTPNHDDHLLRYSYKNQPTVIWWNLVRLGEALGELIGAGDKVDEEWFLKDGLTEETAPPVVKRAEAIIERTGDEYRSVFLNEYKRLMSRRLGLKTQKESDFHELFSEMLDTLEALELDFNHFFRRLSNVALADIETDQQRMDTAPIFFHSEGFGGIGYTERSAKERIAKWLAAWRIRILEDWGIENDADRQKDMNAVNPKFIPRGWILDEVIERVEKRGDRKILDRVMQMALDPFRDSWGLDKDEEERFCGDVPRYKRAMMCSCSS	Chr1_A_fumigatus_Af293:2155340-2157592(-)
AFUA_4G06610	Ortholog of A. nidulans FGSC A4 : AN2913, AN4375, A. fumigatus Af293 : Afu3g07740, A. niger CBS 513.88 : An04g00930 and A. oryzae RIB40 : AO090023000927, AO090020000420	1349	0.0124825	7	51	2	2	0	286	31.3	7.61	432	3195.33	79	27.72	13.987		1.86574	1.92874	2.02814	0.899751	0.947656	1.02016	1.86574	1.92874	2.02814	1	1	0.848113	150	72	352	0.0667383	0.048467	0.125435	1.777e+08	1.837e+08	1.93168e+08	9.52437e+07	3.94049e+07	1.83088e+07	7.11907e+07	4.12896e+07	1.65401e+08	2.21788e+08	1.45912e+08	2.04511e+08	1.76518e+08	1.70071e+08	2.62073e+08	1.97538e+08	1.19893e+08	1.42314e+08	6.51429e+07	7.8274e+07	1.19013e+08	1.68451e+08	1.29974e+08	226848748	3.5126e+08	2.06135e+08	1.21852e+08	8.9705e+07	1.48224e+08	7.88445e+07	1.30562e+08	1.09022e+08	1.19013e+08	1.68451e+08	1.29974e+08	226848748	3.5126e+08	2.06135e+08	1.21852e+08	8.9705e+07	1.48224e+08	7.88445e+07	1.30562e+08	1.09022e+08	2	2	2	2	2	2	2	2	2	2	2	2	1	2	1	3	0	1	0	0	1	1	1	0	0	1	1	1	?	Y	?	?	Y	Y	Y	?	?	Y	Y	Y	MSDNDSGQGKNIGFAIRNLFRSTPSPSESPRRKVSLLIRRGRSVFVNKNPSDQSTPLSGAAKMASAQHFEPDTIINLSGSSQEAAHGTIDIFEWYPHYQSCQRYLLDHAQHSVTVQALCAFLNIRLPFQRIPHPVSSSSSKTSTPSAGLTSSVSESSPHPAPFVSLIPYIRRLVATGMDSPGVLQGFFGDDWTAGVGYLHEQERRNYLFAAKSGGWAAVKRDYDMPPLETIPFLRPLQGTVDSEIEAAERSWSEWLAMEDWMVGPRAPDALRGSSSHMSCPRSSGG	Chr4_A_fumigatus_Af293:1705983-1707032(-)
AFUA_2G10320	Ortholog of A. nidulans FGSC A4 : AN5981, A. niger CBS 513.88 : An16g04670, A. oryzae RIB40 : AO090011000606, Aspergillus wentii : Aspwe1_0186299 and Aspergillus sydowii : Aspsy1_0057885	1350	0.012457	9	169	8	8	0	1221	132.2	5.11	924	8039.64	246	94.57	76.797		2.47177	1.65082	3.73337	1.30554	0.72318	1.90048	2.47177	1.65082	3.73337	0.969622	1	0.832197	78	263	380	0.0317775	0.170129	0.132872	1.99563e+07	1.33282e+07	3.0142e+07	8.07368e+06	4.90748e+06	4.36784e+06	1.58487e+07	2.99833e+06	2.02792e+07	2.46943e+07	1.48953e+07	9.43606e+06	1.24963e+07	1.80521e+07	4.81464e+07	2.39798e+07	1.82999e+07	5.96303e+06	1.15057e+07	6.75227e+06	1.45918e+07	1.87557e+07	1.32683e+07	1.04667e+07	2.48669e+07	2.18802e+07	2.23859e+07	1.08896e+07	2.26243e+07	3.30362e+06	2.30602e+07	9.40471e+06	1.45918e+07	1.87557e+07	1.32683e+07	1.04667e+07	2.48669e+07	2.18802e+07	2.23859e+07	1.08896e+07	2.26243e+07	3.30362e+06	2.30602e+07	9.40471e+06	7	4	5	5	5	6	5	4	5	5	8	7	3	2	3	2	1	1	1	1	0	1	1	1	1	0	1	1	Y	Y	Y	Y	?	Y	Y	Y	Y	?	Y	Y	MSSPPFTVKSVFEYTSDHDDDLNFSIGQIITVTAEEDAEWYYGEYTNDSGVKVEGIFPKNFVERYEPPAPPRPTRPSRPKKEANAATPSEPAAAETHVERLPSPGPAPESAPSLEQEPVLEPPRSPPIAVQAPAFEASSPPQPVEAQAPIPAAPPTAPSESSEPKELATKSASKPAPPPVAEKPSGSSFKDRIAAFNKPAAPPIAPYKPGGFGGQNPTSFIKKPFVAPPPSKNFYVPPPREPPPKIYRREEDMEVQQRAMREPPVSESRPATTEATEEGAEDQPKPTSLKERIALLQKQQLEQAARHAEAAQKKEKAKRAPKQRIESQEDRIAVEEQEQEGSGAAPSARDHSVETVKPGPLPEGQLETPPPGPEAASDANDADYSAAADTEDAEETSTSKEDLEDRSGADTHQAPKPEKKEANDKLEQDEGNESDEEEDEEEEEIDPEIKRRMELRERMAKMSGGMGMMGFFGPPGGMPVPGAGPRKPKAAAETEKKTEDSDRAARTTAPPVPVMALPGMNAVRPTAASPSVEKEEDVPQSASVTEQHPPQDIPDVEDVVKEDSSHRVPDETPAAPQERPVPPPPPRETRPAPPPIPQDRPLSPPAVPGDSRPVPPPPKTETSADLGEESDDELSVRAKDLSLNATEAEQEPPAAAQSVSAPPLPDHLDSRRSSTYEPTSPKSPALPSEKRMSRPPPPIPTNPPMSPQFQGRAPPPPPGNIRRRSTADSRTSAVSQPRQAGEDLEGEVTEYDGDYDTDIASGARFKDALKSHGRDSSVDEGTITDDHSLQSPRSPQETRLPPPPPPSAPRAVPPPPPIQPPRSSGGASLESPRGPPPPPPHRELSFGREEDYDPYRYSAPQHGVPAPRVPPVPLGRPESPTVAPSQAAEHDSEDMYDASPAVQSASGRSAAPPLEKRSSFAPPPPTLPPSAPPPSAPRSNRASLDIPRGQPNLRRSMDASRPSIDQGFIAMDVDLAEGSLWWTQPNIPPPVFQNRKDVLFEVEESTSTKRSGKTTISKDVYVLFMDYSQTVITVAYDARNPSDVSLEQRHEPPPLQPRQDQLEKAHAQFGTRISDAVNTIQNTTVSDGTPFGLVQHLLSPLKDALLPVGTRAYGALVYANLANASVQQNDEIRAGDIVTFRNARFQGHRGTMHQKYNAEVGKPDHVGIVVDWDGTKKKIRAWEQGRESKKVKVESFKLNDLRSGECKVWRVMPRSWVGWES	Chr2_A_fumigatus_Af293:2639824-2643617(+)
AFUA_1G11120	Has domain(s) with predicted cytoplasm, nucleus localization	1351	0.0124031	10	48	3	3	0	387	41.6	4.65	232	2520.54	83	29.54	26.722		-2.27857	-1.48407	8.59351	-1.18813	-0.569564	3.10325	0.438871	0.673821	8.59351	0.798948	0.883296	0.667988	1544	1874	1054	0.518309	0.695503	0.295823	287978	442148	5.63889e+06	656180	155283	115132	6.16711e+06	816370	267454	452503	143978	484828	311770	529845	200611	4.37656e+06	1.23395e+07	70227.2	1.58865e+06	309661	192445	343683	128252	537784	620403	642202	93275	1.98746e+06	1.52554e+07	38907	3.18403e+06	431303	192445	343683	128252	537784	620403	642202	93275	1.98746e+06	1.52554e+07	38907	3.18403e+06	431303	1	1	1	1	2	1	1	3	3	1	3	2	0	0	2	1	0	0	0	0	0	0	0	1	1	0	1	0	?	?	?	?	?	?	?	Y	Y	?	Y	?	MSIAPLITFKAGICDLDVSSSNPLVKPKPTPGYIYLYSEDELVHFCWRPRTAPPDQPELDLVMVPSDGTFTPYQPAGKDAPTNGRIFVLKFSSSSQRYLFWLQSKSQHERGDPSWFSPRDLRLGEIVNELLQGEEVDVAHAIANLPRGGPSGSGDDDETMEDVEGVDHNPNHNHGGSGGAGPDATGGDIREEGEEAREGGADGGRAVAADSNPSSVVQSFLRSLQGNQNQSQDPDRPFTTLQDLLSPSSTIPFLDSADDRTVDNLLSYLPPTLLLLAQESEDVSLAETDPEIVEAAMLSLDLSQKKGILRKVLHSPQFSQSLASLTVAIRDGGLPSISEALKIPVENGGFMHRGGVPLGGGDAVEAFLRGVRDHVKESDQENLMETD	Chr1_A_fumigatus_Af293:2931030-2932430(-)
AFUA_1G09410	Ortholog(s) have structural constituent of ribosome activity and mitochondrial large ribosomal subunit localization	1352	0.0123711	12	20	2	2	0	194	22.1	10.3	56	1317.76	32	13.52	26.261		-105.505	-62.016	-5.1674	-6.72116	-5.95457	-2.36944	0.00947826	0.0161249	0.193521	0.806673	0.996103	0.702328	1242	1012	1698	0.420961	0.423553	0.501072	6606.92	11240	134896	697060	3373.72	5316.88	224808	1.19067e+06	10502.5	4643.84	4674.4	17065.5	6648.96	10005.5	7577.37	2644.46	394466	12831	2.07192e+06	6432.33	7557.02	3527.07	4163.84	18929.5	13231	12127.3	3523.14	1200.89	487680	7108.58	4.15261e+06	8959.09									487680		4.15261e+06										1		2		0	0	0	1	0	0	0	0	0	0	0	0	0	0	1	0	N	N	N	N	N	N	N	N	?	N	Y	N	MAGGAAKYRHLSRKSSHRQALLRNLVTSLFKHESITTTWAKAKEAQRLAEKLITLGKKNTEASRRRALSVFYTPHEILPKLFGTLRERYAERPGGYTRVLRVEPKKDDQAPSAILELVDGPKDMRFAMTARTVARQRAQGLETLNELTTLNVHKVTRFRKGGVEDLEKAIKRLEIEQKKAPTTHKGEKEVESKQ	Chr1_A_fumigatus_Af293:2438000-2438734(-)
AFUA_1G02420	Ortholog(s) have nucleus localization	1353	0.0123077	7	80	3	3	0	455	51.2	4.83	743	5400.53	129	56.77	36.427		1.11036	2.61929	5.4957	0.151021	1.38917	2.4583	1.11036	2.61929	5.4957	0.957814	1	0.677216	2268	456	1590	0.91274	0.247569	0.452426	416316	982075	2.06056e+06	374940	315279	577700	3.14793e+06	517927	767221	156899	324828	1.64586e+06	707406	592954	337547	150256	5.69386e+06	153271	4737.87	966810	552049	119167	289348	1.82564e+06	1.40769e+06	718694	156944	68233.6	7.03936e+06	84914.7	9495.79	1346593	552049	119167	289348	1.82564e+06	1.40769e+06	718694	156944	68233.6	7.03936e+06	84914.7		1346593	1	1	1	1	2	1	1	2	3	1		1	1	3	1	1	1	0	0	1	1	1	0	0	1	0	0	1	Y	?	?	Y	Y	Y	?	?	Y	?	N	Y	MISSQPRPKRAGEDFTRTHHHDEDDPNGPSEHKKPRFDLRNPSNLAPDALDEDPVLDADEIGRRGQQVRRKAVNLDGYDSDSENEGFSARIEAKAKRSRAKHDAEDDDMFAELQEDFGAEEIDADEALRKNKKTVRFLRDDEIEGQVASSKGGVTLRADLNATGDTVEEDEVESESDVADEDRARLDEGMDEELGAGAKKKHAPLLDAFNMRAEQEEGKFDDQGNYIRKAADPDEIYDSWLEGVSKKDIRRAKEAAEKREAERKERDRLNDSILTADALKTLITHLQRGETALEALARIGKGAPKKPKWQAKKKKNRSKQNGTQVEDAEMTEDDPNEASRKQAIETITGAADILMTRGQTDIYDIEREMLTRQYRQETGEDWVDPPSESAAPTSAEEEPAMWQFRWSDARDGGVEHGPYDSQTMESWKSAGYFGDGVEFRKVGDTGDWTSETTFL	Chr1_A_fumigatus_Af293:703908-705275(-)
AFUA_4G07160	Ortholog(s) have role in regulation of circadian rhythm and TRAMP complex localization	1354	0.0122736	8	166	9	9	0	1082	122.5	6.04	795	7295.83	183	85.4	68.069		4.69594	1.4613	12.8068	2.23141	0.547255	3.67884	4.69594	1.4613	12.8068	1	0.842901	0.87713	34	1587	299	0.0146661	0.562052	0.110194	1.33696e+07	4.16042e+06	3.64617e+07	2.84706e+06	2.57551e+06	3.27878e+06	2.11307e+07	672316	1.22735e+07	1.63119e+07	1.15235e+07	2.95622e+06	1.65401e+06	7.87103e+06	1.24361e+07	5.21601e+07	4.47891e+07	2.08036e+06	3.12488e+06	3.33594e+06	8.83132e+06	1.23891e+07	1.02648e+07	3.27911e+06	3.29138e+06	9.54013e+06	5.78223e+06	2.36867e+07	5.5373e+07	1.15255e+06	6.26299e+06	4.64637e+06	8.83132e+06	1.23891e+07	1.02648e+07	3.27911e+06	3.29138e+06	9.54013e+06	5.78223e+06	2.36867e+07	5.5373e+07	1.15255e+06	6.26299e+06	4.64637e+06	5	8	6	5	5	8	6	7	9	5	5	6	3	1	2	0	1	1	1	0	0	1	0	1	1	0	0	0	Y	Y	Y	?	?	Y	?	Y	Y	?	?	?	MDELFDVFEDQPQAAAKVTDVAPKRPKKDKSKKRQVNGDVKENGAATEPKEDIEIPDAPTGELADGEQAEAPATENNEQQPDAKRPRLEKEPQPVLADEFETAQEREVAASAGLQAAKETTSVKLSHQVRHQVAIPPNYPYVPISQHKPPENPARVWPFTLDPFQQVAVASIQREESVLVSAHTSAGKTVVAEYAIAQSLKNNQRVIYTSPIKALSNQKYREFAAEFGDVGLMTGDVTINPTATCLVMTTEILRSMLYRGSEIMREVAWVIFDEIHYMRDAIRGVVWEETIILLPDKVRYVFLSATIPNAMQFAEWIVKMHNQPCHVVYTDFRPTPLQHYFFPAGGEGIFLVVDEKGAFREENFQKAMGSIADKKGDDPSDAMAKRKGKGKDKRLNKGGNEGPSDIYKIVKMIMLKNLNPVIVFSFSKRECEACALKMSTLAFNDDSEKEMVSKVFNSAIEMLSEEDRNLPQIQNILPLLRRGIGVHHSGLLPILKETIEILFQEGLIKVLFATETFSIGLNMPAKTVVFTSVRKFDGFSQRWVTPSEFVQMSGRAGRRGLDDRGIVIMMVGEEMDPAVAKEIVRGEQDRLNSAFHLGYNMILNLMRVEGISPEFMLERCFYQFQNTAGVADLEKQLQEFEEKRANMTIPDEGTIREYYELRTQLDKYADDIQAVISHPDYSLPFMLPGRLVHIKHKDKDFGWGVVVNYKQRKPPKNSTEEIPRDKRYVVDVLLNIAEGPSVATKTFEELPSGVRPVKEGENSRMEVVPVLTECIRAISHIRMKLPKDLNPKEAKNGVKKSLAEIHKRFPDGIATLDPIEDMNIKDESFKKLLRKVEVLESRLLSNPLHNSPRLPELYEQYSEKVELGTKIKETKKKISEAMSIMQLDELKCRKRVLRRFGFINEAEVVQLKARVACEISTGDELMLSELLFNGFFNKLTPEQIAAVLSVFVFEEKSKETPALTRDELAKPLKEIQAQARIVAKVSQESKLAVNEEEYVNSFHWELMEVIYEWANGKSFADICGMTDVYEGSLIRVFRRLEECLRQMAQASKVMGNEELESKFEEALTKVRRDIVAAQSLYL	Chr4_A_fumigatus_Af293:1858924-1862471(+)
AFUA_5G08910	Putative 3-methylcrotonyl-CoA carboxylase subunit alpha	1355	0.0118519	16	56	9	9	0	756	83	6.96	348	2456.66	101	39.26	83.25		-29.3674	-37.1257	-2.89759	-4.87615	-5.21435	-1.53486	0.0340513	0.0269355	0.345114	0.849874	1	0.730586	1120	895	1809	0.399941	0.397121	0.555307	86688.8	68573.2	878601	2.54583e+06	137064	91794.6	1.42251e+06	4.0151e+06	10502.5	4643.84	244920	25035.1	6648.96	174036	7577.37	108082	2.52014e+06	12831	7.17521e+06	449440	7557.02	3527.07	218168	27769.6	13231	210941	3523.14	49081.6	3.11567e+06	7108.58	1.43808e+07	625990			218168	27769.6		210941		49081.6	3.11567e+06		1.43808e+07	625990			2	1		3		1	2		8	4	0	0	1	1	0	0	0	0	0	0	0	0	1	0	1	0	N	N	?	?	N	?	N	?	Y	N	Y	?	MALSSLLRISSRMGPTAARRSRRAASTAASTHVPQRKLDSVLIANRGEIALRVGRTASQHGIKVTTLYTDPDRYAQHALSSPFAFNLGSVSAYLDGDRIIEIAKREGCQAIHPGYGFLSENSEFARKCTEAGLVFIGPPWKAIEDMGDKSQSKKIMTAAGVPCVPGYHGSNQDVNFLEAEADKIKYPVLIKAVKGGGGKGMRIARSKAEFQAQLQSAKSEAMNSFGDDHVLVEKYITTPRHIEVQIFADKYGNCVALGERDCSIQRRHQKILEESPAPHLPDATRKDIWAKARAAALAVGYEGAGTVEFIFDNDTGEFFFMEMNTRLQVEHPVTEMVTGQDLVHWQIKVAEGAPLPLTQDQVEAEMAHRGHAIEARIYAENPDQGFIPDSGRLLHVRTPPTSEDVRIDAGFVAGDDVSAHYDPMIAKLIVRGATREEAIRKLAAALEEYEVAGPITNIEFIKAVCRSPDFIKGEVETGYIEKHRDELFVKDPIEDEVLAQVALACLHHNSESAIGKQANFEGSAVGFSPSYQVREMTLAEMTPARKDGTKFNVRVKQTGNNVFDIEVGSRIFEQVTSHSDPASRVVTSFFPHTRLDTTVIQDGDSVVAFQRGNQYRLTIPRAKWMEKALGMKDVTNSVLAPMPCKVLRVEVKAGDVVEKDQPLVVIESMKMETVIRSPQKGTISKVVHQKGVGHATLLFFLSLCFCFYPPPRHCSRLLVGHLTDGDTLVIGGLDLGPLVWRQVGPGSLEFGRLGEL	Chr5_A_fumigatus_Af293:2288001-2290432(-)
AFUA_3G09590	Ortholog(s) have role in cellular response to drug and chaperonin-containing T-complex, nucleus localization	1356	0.0118333	9	71	5	5	0	540	58.7	6.76	412	3173.57	52	25.06	30.788		2.17846	-1.01075	45.8978	1.12331	-0.0154204	5.52035	2.17846	0.989368	45.8978	1	0.996118	0.672416	584	2360	1165	0.245493	0.987747	0.329145	383945	174373	8.08932e+06	176246	198682	88033.9	1.07136e+07	173458	411731	567272	172833	141045	107868	274204	912569	2.95119e+06	2.04042e+07	12831	358251	157657	296258	430852	153955	156451	214651	332351	424304	1.34018e+06	2.52258e+07	7108.58	718018	219588	296258	430852	153955	156451	214651	332351	424304	1.34018e+06	2.52258e+07		718018	219588	4	4	2	2	2	2	3	4	5		3	3	0	0	1	0	0	0	0	0	0	0	0	0	1	0	0	0	?	?	?	?	?	?	?	?	Y	N	?	?	MSATQLLNPKAESRRRAEALKVNISAGEGLQDVLKSNLGPSGTLKMLVDGAGGIKLTKDGNVLLREMQIQNPTAVMIARAATAQDDITGDGTTSVVLMVGELLKQADRYISEGLHPRVITDGYEIAKNEALKFLDQFKIERNIDRELLLSVARTSLATKLNSALAEKLTPDVVDAVLAIHRAPEKPDLHMVEIMTMQHRTASDTQLIRGLALDHGARHPDMPKRVENAFILTLNVSLEYEKSEINSGFYYSSAEQRDKLVESERKFVDAKLQKIMELKKQVCGTDPKKGFVVINQKGIDPLSLDVLVKNGILALRRAKRRNMERLQLVCGGVAQNSVDDLTPDVLGWAGLVYEHQLGEEKYTFVEEVKDPKSVTILIKGPNQHTIAQVKDAVRDGLRSVYNTIVDGCVVPGAGAYQVACAHHLSSEGVRRSVKGKAKWGVAAFADALLVIPKTLAANSGHDIQDSLAALQDERAEGNVVGLDLTTGEPMDPVQEGVFDSYRVLRNCIASSTGIASNLLLCDELLKARQMSKQGGPGGMDE	Chr3_A_fumigatus_Af293:2438341-2440296(-)
AFUA_7G01510	Ortholog(s) have role in ascospore-type prospore membrane assembly, vesicle-mediated transport and Golgi apparatus, cell division site, cell tip, endosome, hyphal tip, plasma membrane raft, prospore membrane leading edge localization	1357	0.011831	14	24	3	3	0	284	31.7	5.63	204	2012.71	44	24.65	31.953		-4.58936	-1.40616	-4.34669	-2.19829	-0.491761	-2.11992	0.217895	0.711156	0.23006	0.910881	0.906906	0.675803	864	1954	1183	0.330673	0.744578	0.335914	159573	520808	168482	732339	19056.7	702220	136669	778713	181336	145874	151510	1.33148e+06	130455	100492	323507	65402.3	116536	145584	1.61579e+06	435647	130479	110793	134961	1.47691e+06	259597	121802	150416	29700.2	144074	80656.2	3.23841e+06	606778	130479	110793	134961	1.47691e+06	259597	121802	150416	29700.2	144074	80656.2	3.23841e+06	606778	1	1	1	2	2	2	1	1	2	1	2	3	0	1	0	1	0	0	0	1	0	0	0	0	0	0	1	0	?	?	?	Y	?	?	?	?	?	?	Y	?	MEQGNGSYEMSAMGGYGGQQQQPSGPTALLNKCKEINDGIADLRAKREGQLAAAQNALLDSSTGKEDQASRQTLDYIEDEINNGFRYLRDLLKKIKQTPGSGDTRVQTQIDVTSRNLRREIEQYQRAQSDFQKRLREQVRRRYEIANPEASPEEIEQGVDNVLMGQEQSFQVTGSRTRQANDARQAALERSAAIRKIEQDMIELGRLYQEVAELVHQQDAAVEQINQGAEDVVDNVQNANTQIDHAIKSARNARKWKWYALLIVILIIAIVVGVAVGVTQANKA	Chr7_A_fumigatus_Af293:396163-397190(+)
AFUA_1G16760	Has domain(s) with predicted N-acetyltransferase activity	1358	0.0117073	10	24	2	2	0	205	22.9	6.95	153	1143.5	34	14.42	16.397		17.6314	1.40493	264.023	4.14008	0.4905	8.04452	17.6314	1.40493	264.023	0.7956	0.889878	0.74282	1268	1227	620	0.423874	0.458773	0.193508	141058	11240	2.11229e+06	8000.39	231195	5316.88	1.88938e+06	4268.34	10502.5	407998	4674.4	17065.5	6648.96	10005.5	7577.37	2.66726e+06	3.66203e+06	12831	4737.87	6432.33	7557.02	309881	4163.84	18929.5	13231	12127.3	3523.14	1.21124e+06	4527386	7108.58	9495.79	8959.09		309881						1.21124e+06	4527386					1						2	2				0	0	1	0	0	0	0	0	0	0	0	0	1	0	0	0	N	?	N	N	N	N	N	?	Y	N	N	N	MEHSFPPTFRTARLRFDALVDADAAGIHAIRRLKEVMKWSLKKVPDADLATTRKWVEEYLRPEPRVPGNVGYVIREIEPVSGSSAAVGGVDGDGKGRIIASIGLRYGFVEALGGKRWELGYIFHPDFWGKGYATEAVRGLMDAWPGIYHRITWGEEQQERSEEVVAITDKGNEPSMRVLRKCGFEAVEEFLDKAGTPCVAFVYKS	Chr1_A_fumigatus_Af293:4572112-4572881(+)
AFUA_2G03830	Allergen Asp f 4	1359	0.011646	15	25	3	3	0	322	34.1	5.35	228	1727.42	65	17.43	30.546		-1.35095	-2.24889	2.46951	-0.433971	-1.16921	1.30422	0.740222	0.444664	2.46951	0.853836	1	0.679184	1785	761	1289	0.640377	0.356456	0.367844	433827	260607	1.44732e+06	586077	141667	89001.6	1.28207e+06	474425	524173	506754	270553	182903	241211	357707	851713	571390	2.91886e+06	314919	1.13389e+06	309425	377166	384887	241001	202881	479995	433561	396008	259477	3.6086e+06	174470	2.27257e+06	430974	377166	384887	241001	202881	479995	433561	396008	259477	3.6086e+06	174470	2.27257e+06	430974	2	2	1	2	2	2	2	2	2	1	2	1	0	0	1	1	0	0	0	0	0	0	0	0	1	0	1	0	?	?	?	?	?	?	?	?	Y	?	Y	?	MQLKNSMLLLTALAAGSSVARLHGHERRHLHHAGEKREVGDTVYATINGVLVSWINEWSGEAKTSDAPVSQATPVSNAVAAAAAASTPEPSSSHSDSSSSSGVSADWTNTPAEGEYCTDGFGGRTEPSGSGIFYKGNVGKPWGSNIIEVSPENAKKYKHVAQFVGSDTDPWTVVFWNKIGPDGGLTGWYGNSALTLHLEAGETKYVAFDENSQGAWGAAKGDELPKDQFGGYSCTWGEFDFDSKINQGWSGWDVSAIQAENAHHEVQGMKICNHAGELCSIISHGLSKVIDAYTADLAGVDGIGGKVVPGPTRLVVNLDYKE	Chr2_A_fumigatus_Af293:1016683-1017651(+)
AFUA_5G01420	Ortholog(s) have extracellular region localization	1360	0.0116098	17	14	2	2	0	205	22	5.15	165	507.86	43	12.44	45.319		3.11224	6.1421	17.2871	1.63795	2.61873	4.11162	3.11224	6.1421	17.2871	0.792598	1	0.677493	1502	82	1177	0.500203	0.0552061	0.335046	226006	446030	1.25536e+06	72618.4	322534	184976	1.62738e+06	83846.3	77273.8	596070	4674.4	235069	580457	522563	453467	3.12807e+06	184547	12831	36563	168461	55601.9	452724	4163.84	260745	1.15507e+06	633376	210842	1.42051e+06	228156	7108.58	73280.7	234636	55601.9	452724		260745	1.15507e+06	633376	210842	1.42051e+06	228156		73280.7	234636	1	2		1	2	2	2	2	1		1	1	0	1	1	0	0	0	0	0	1	0	0	1	0	0	0	0	?	?	N	?	Y	?	?	Y	?	N	?	?	MTRLLLSVLLGIPLVAALPVALPTPPGIPSAATAESELAALTVAAAGSNDGYSRDLFPHWISQGGSCNTREVVLARDGTDIVKDSSCYPTSGSWYSPYDGATWTQASDVDIDHVVPLANAWRSGASKWTTAQRRAFANDLTNPQLIAVTDNVNQAKGDDGPEAWKPPLTSYYCTYAKMWVRVKYVYDLTITSAEKNALVSMLDTC	Chr5_A_fumigatus_Af293:373849-374613(-)
AFUA_1G11180	Heat shock protein/chaperonin	1361	0.011606	5	185	5	4	0	797	88.3	7.02	401	7625.86	206	64.89	36.303		4.50132	-1.19713	7.82326	2.17035	-0.259585	2.96777	4.50132	0.835328	7.82326	0.927804	0.924125	0.82857	84	2055	113	0.032746	0.797932	0.0393397	1.77023e+07	3.28509e+06	3.07665e+07	3.9327e+06	5.53625e+06	3.12686e+06	1.03701e+07	2.63954e+06	1.39257e+07	2.40575e+07	1.51237e+07	1.87281e+06	1.11351e+06	6.86897e+06	3.14119e+07	4.07988e+07	2.00888e+07	6.98036e+06	2.37709e+06	2.44064e+06	1.00202e+07	1.8272e+07	1.34718e+07	2.07737e+06	2.21581e+06	8.32558e+06	1.46051e+07	1.85274e+07	2.48359e+07	3.86724e+06	4.76425e+06	3.39938e+06	1.00202e+07	1.8272e+07	1.34718e+07	2.07737e+06	2.21581e+06	8.32558e+06	1.46051e+07	1.85274e+07	2.48359e+07	3.86724e+06	4.76425e+06	3.39938e+06	3	2	2	1	1	2	2	3	4	2	2	1	3	3	3	2	1	1	1	1	1	1	1	1	1	1	1	0	Y	Y	Y	Y	Y	Y	Y	Y	Y	Y	Y	?	MASRQLARARLLRTPALSPNRVVRPSQTLRCLPQTQSLLPRASLTAALQSISTVRHYANGRPHPPGGTHRMNLGGEPEKSALEQFGVDLTEKAKKGKLDPVIGRDSEIHRTIQVLSRRTKNNPVLIGAAGTGKTAILEGLAQRIVQGDVPESIKDKRVIALDLGSLIAGAKFRGDFEERLKSVLKEVEDAQGGVILFIDELHTLLGLGKAEGSIDASNLLKPALSRGELQCCGATTLNEYRLIEKDVALARRFQPIQVGEPSVAATISILRGIKNKYEVHHGVRITDAALVAAATYSNRYITDRFLPDKAIDLVDEAASALRLQQESKPDVIRELDRQITTIQIELESLRKETDISSRERREKLQEDLKAKQEESAKLTEVWEKEKAEIESLKRTKEELERARFELDRAQREGNFAKAGELRYSTIPSLEAKLPKEGEEAAAGGTTLIHDSVTPDDIANVVSRTTGIPVNKLMAGEVEKLIHMEDTLRQSVRGQDEALTAVANAVRMQRAGLSGQNRPLASFMFLGPTGVGKTELCKRMAEFLFSTETAVLRFDMSEFQEKHTISRLIGSPAGYVGYDDAGQLTEAVRRKPYAVLLFDEFEKAHRDISALLLQVLDEGFLTDSQGHKVDFRNTLIVLTSNLGADILVGANPLHSFKDYGNAELSPDIKQAVMEVVQSAYPPEFLNRIDEFIIFRRLSREALRDIVDIRIKELQARLDDRRIVLQVDNEIKDWLCEKGYDPKYGARPLNRLIAKEIGNRLADKIIRGELTSGQTAVISFNEDKTALEVTADGAKEEKA	Chr1_A_fumigatus_Af293:2944343-2946736(-)
AFUA_6G04200	Ortholog(s) have nucleus localization	1362	0.0115789	6	44	2	2	0	228	27.3	11.28	346	2398.67	64	27.4	22.973		-37.6821	-5.00775	-9.07035	-5.23581	-2.32416	-3.18116	0.0265378	0.199691	0.110249	0.999315	1	0.665465	638	697	1069	0.267884	0.337468	0.2989	50623.3	380929	210311	1.90759e+06	79612.3	327224	198877	2.11669e+06	142552	4643.84	4674.4	523218	6648.96	612918	212167	408254	10512.9	188872	4.2719e+06	1.26201e+06	102572	3527.07	4163.84	580367	13231	742892	98648	185394	12997.1	104639	8.56188e+06	1.75775e+06	102572			580367		742892	98648	185394		104639	8.56188e+06	1.75775e+06	1			1		2	1	2		1	2	2	0	2	0	2	0	0	0	1	0	1	0	0	0	0	1	1	?	N	N	Y	N	Y	?	?	N	?	Y	Y	MDLVAGVRKEGSRGGRGEFKWSDVKDSAHRENYLGHSLMAPVGRWQQGRDLQWYTKGETTAEEQARRDREELQRVKQAEEEAMARALGLPLPVSSGSANANLTPLGERETETAVQDPADRKRERRSEQSRSPGRHRIRDRESNRDRDRDRRDHRHHRHHRHHEDRERHHRNHRHRSRSPSGDREHRRRRSSSRSTSRVRAGEDGHRRHREDHRRRHPRDHDSDHYRRR	Chr6_A_fumigatus_Af293:942450-943197(+)
AFUA_6G04560	Ortholog(s) have structural constituent of ribosome activity, role in aerobic respiration and mitochondrial small ribosomal subunit localization	1363	0.0115556	7	52	2	2	0	315	34.7	10.58	261	2243.99	55	28.51	15.324		1.29388	-10.6952	10.5372	0.371701	-3.41889	3.39741	1.29388	0.0935	10.5372	0.928807	1	0.802992	2150	826	452	0.839049	0.374549	0.152501	343897	24851.2	2.80065e+06	265788	499893	23101	1.97773e+06	368159	109048	917970	4674.4	17065.5	6648.96	50839.1	933141	4.87271e+06	2.59611e+06	687171	103762	6432.33	78465	697212	4163.84	18929.5	13231	61619.9	433868	2.21277e+06	3.20959e+06	380704	207962	8959.09	78465	697212				61619.9	433868	2.21277e+06	3.20959e+06	380704	207962		1	2				1	1	2	2	1	1		1	0	3	0	0	1	0	0	0	0	1	1	1	0	0	0	?	Y	N	N	N	?	Y	Y	Y	?	?	N	MAWQRPNCIVQAVQTVRAAQLQSILRTSTVTSGSLLQQRKGTRSYATEAQTTGGNALQVRAASEIDFSQLATRPARVIPASPAYFSGSPKFIDHLLNLERVCAKYASLPTVAPNEAPRMAWLKLAQFRDFVGEPVPTKKYKSLVKILQRLNRIEPALVPGEVRDTLKTFLRPGNPYGNKPAPATVDEMGRARGKGKRKTSSAVVYLVEGEGEVMVNGKTLVEAFPRLHDRESATWPLRCTSRLDKYNVWATVRGGGVTGQAEAITLALARALLVHEPALKPILRKAGVITVDARRVERKKPGHVKARKMPTWVKR	Chr6_A_fumigatus_Af293:1059426-1060434(-)
AFUA_3G06530	Putative ATP sulfurylase	1364	0.0114983	6	110	4	4	0	574	64.3	7.06	113	5271.76	132	58.23	24.376	Acetyl [N-Term]; Met-loss+Acetyl [N-Term]	-1.39189	-1.07727	1.19877	-0.477047	-0.107375	0.261551	0.718447	0.928275	1.19877	0.783368	0.938878	0.775711	1425	2137	1912	0.469034	0.843018	0.623176	3.37349e+06	4.35875e+06	5.62885e+06	4.69553e+06	1.43212e+06	1.22898e+06	1.83163e+06	2.40628e+06	4.60467e+06	3.71399e+06	1.80181e+06	5.35344e+06	2.98486e+06	4.73795e+06	5.76144e+06	7.39058e+06	3.73453e+06	7.23375e+06	2.44752e+06	4.40533e+06	3.31326e+06	2.82083e+06	1.60501e+06	5.93817e+06	5.93968e+06	5.74267e+06	2.67881e+06	3.35618e+06	4.61702e+06	4.00762e+06	4.9054e+06	6.13584e+06	3.31326e+06	2.82083e+06	1.60501e+06	5.93817e+06	5.93968e+06	5.74267e+06	2.67881e+06	3.35618e+06	4.61702e+06	4.00762e+06	4.9054e+06	6.13584e+06	3	3	3	4	4	4	3	3	3	2	4	4	2	3	3	3	1	1	0	1	1	1	1	1	1	1	1	1	Y	Y	?	Y	Y	Y	Y	Y	Y	Y	Y	Y	MANPPHGGVLKDLLARDAPRHDELEMEAEKLPAIVLTERQLCDLELIMNGGFSPLEGFMNQKDYDSVCENVRLADGNLFSMPITLDVSQAVIDEGKLKPGSRVTLRDFRDDRNLAILTIDDIYRPDKAKEAKLVFGGDEEHPAIKYLYNKVQEFYVGGKIEAINKLNHYDYVALRYTPAELRVHFDKLGWNRVVAFQTRNPMHRAHRELTVRAARARQANVLIHPVVGLTKPGDIDHFTRVRAYQALLPRYPNGMAVLGLLGLAMRMGGPREAIWHAIIRKNHGATHFIVGRDHAGPGKNSKGQEFYGPYDAQHAVEKYREELGIEVVEFQQVTYLPDTDEYKPKDEVPPGVKTLDISGTELRNRLRTGAPIPEWFSYPEVVKILRESSPPRHTQGFTIFLTGYMNSGKDAIARALQVTLNQQGGRSVSLLLGDTVRHELSSELGFSREDRHTNIQRIAFVAGELTRAGAAVIASPIAPYEESRNAARDAVTQAGGNFFLVHVATPLEYCEKTDKRGIYAKARRGEIKGFTGVDDPYETPSKADLTVDVSKQTVRSIVHEIILMLETEGFFDRS	Chr3_A_fumigatus_Af293:1616721-1618981(-)
AFUA_1G14770	Ortholog(s) have mRNA binding, tRNA dihydrouridine synthase activity, role in tRNA modification and cytoplasm, nuclear periphery localization	1365	0.0114738	7	119	4	4	0	726	81.3	6.93	844	6816.07	182	86.45	60.817		-2.00506	1.11049	-2.17787	-1.00365	0.151203	-1.12292	0.498738	1.11049	0.459164	0.806367	0.9475	0.68217	1243	2158	1375	0.42114	0.85912	0.394111	4.08791e+06	9.10218e+06	3.76354e+06	8.19651e+06	2.12794e+06	4.15836e+06	2.71254e+06	7.03188e+06	2.4802e+06	6.50098e+06	3.28255e+06	1.20537e+07	4.34643e+06	1.09064e+07	674898	4.85724e+06	5.75848e+06	671419	9.31762e+06	1.46005e+07	1.78461e+06	4.9376e+06	2.92401e+06	1.33703e+07	8.64912e+06	1.32192e+07	313797	2.20575e+06	7.11925e+06	371977	1.86747e+07	2.03359e+07	1.78461e+06	4.9376e+06	2.92401e+06	1.33703e+07	8.64912e+06	1.32192e+07	313797	2.20575e+06	7.11925e+06	371977	1.86747e+07	2.03359e+07	4	3	2	3	3	4	3	2	3	1	4	4	1	3	1	2	1	0	0	1	1	1	0	0	1	0	1	1	Y	?	?	Y	Y	Y	?	?	Y	?	Y	Y	MEPTTQTDPMTVTPKHELENGAAVAANDEEHPSKKQRLESISITEQEVSDGAPKRIKGVAPIKAEFLVQKSARSQPVEESALSLSADDAAEAAHYQEREGDQKGKKKASGQNKGRDFGRSEDAKGLCPSRAFSPEFSPKECKFGEKCRFEHDVRTYLKEHKREDLTTFGGICPIWDAKGRCPYGFKCRLVGSHMTERDTSDGRKELILLEDEERKKKARPVVPYASEDGLVNIVSNEDKIAVARRKTTTPRSDVYLAWLDKMSKALEKNLHGRHLEEGGADEGARAQTNDQVEENRAAYVEPPFLPSEKRRIYFGPETPTLAPLTTQGNLPFRRLCIDYGCQFTYSEMAMGMSLIQGQKSEWALMKAHESEALPPTISSTADVVQGYDNSKDFKFGAQIAGNKPWHAIKATELLSRLTPNLRVIDLNCGCPIDQVFREGAGSALLDHPSKLEKMLRGMNAVSEMIPITVKIRTGTRDNSPNATKLIERLVLGGHESGILNIGPPGVAAVTLHGRSRQQRYTKMADWSYIAECAALIKRLNEKKDDVTDTVREPDERMLPNGGKVFFLGNGDCYSHYDYDDHINNAGVDAVMVGRGAIIKPWVFEEIQAGQYLDKSATERLAMIEKYAKYGLDTWGSDEHGVGTTRRFMLEWLSFTYRYVPIGLLEYLPPHIQDRPPAWRGRNELETLLGSPNYKDWIKITEMFLGPAHKDFKFEPKHKSNAYEPQG	Chr1_A_fumigatus_Af293:3955241-3957536(+)
AFUA_5G07150	Ortholog(s) have phosphatidylinositol-3-phosphate binding, protein transporter activity and role in ascospore-type prospore membrane assembly, intracellular protein transport, retrograde transport, endosome to Golgi	1366	0.0114213	5	135	2	2	0	591	65	6.92	476	11036.7	273	131.27	19.414		-1.4691	-1.59325	-1.58016	-0.554937	-0.671976	-0.66007	0.680687	0.627647	0.632847	0.967917	1	0.684711	696	290	1392	0.283055	0.18346	0.400469	1.65946e+06	1.53015e+06	1.54283e+06	2.43791e+06	780661	603405	1.40076e+06	757874	2.52618e+06	1.01155e+06	1.44064e+06	1.27928e+06	1.09265e+06	2.21852e+06	1.16408e+06	370388	3.09401e+06	1.8241e+06	2.20464e+06	3.285e+06	1.8177e+06	768292	1.28328e+06	1.41901e+06	2.1743e+06	2.68897e+06	541245	168199	3.82515e+06	1.01058e+06	4.41862e+06	4.57542e+06	1.8177e+06	768292	1.28328e+06	1.41901e+06	2.1743e+06	2.68897e+06	541245	168199	3.82515e+06	1.01058e+06	4.41862e+06	4.57542e+06	1	1	2	2	1	2	1	1	2	1	2	2	3	3	2	3	1	1	1	1	1	1	1	0	1	1	1	1	Y	Y	Y	Y	Y	Y	Y	?	Y	Y	Y	Y	MDYSAITQDPDHPSGTDPWASPRATQSSYTASNNNDIPPSPLPPHHQPSYNGDQEGDDSGPRSSENGAPDSPDLSARLQSAQLGDPDYAVEQPPYATQAQYTNEPRSQLLGRSQTGARQNAKNGPAYKIQAKITGLERTGKKDPILRFDVHTNVPKFRTTQYRDVRRTHAEFAKLADHLISANPEVLVPAVPPPLTPAGAGTEEDEIRVKASMQRWLNIVMSNEILMQDDEVVLFVESDFGYSPVVRMKQPATGVRRKVLKQFAPPPDDTPELQDARPIVKMFYLGTMDASHKVDRVVKARRGLGLAESDFGVKLGQMHVQETHPGLANAYKKLGKVIQTVGDYHAVQATAEATTLEDPLSYHSSDAFIVKETLTNRHILLRELIQAQQATRSKRAAADRLKVSSSVRPDKVDEAINALDEAQSHEDYLTKRTQRVTSNLLLEKRAWFERTSNDMLNSLREYTLRQIEAERRTLATLESVRPDIRSIDSSGGLSRLGREAHPAVRRANLASSQGPKGDAWSGIPRRSDSLGRSLSGSFVAPAVDEDDETNRSGTAKGRLRSPSGVGSIVVDDDEDRLDAKNAASRLATSTF	Chr5_A_fumigatus_Af293:1777140-1779038(+)
AFUA_7G05400	Ortholog of A. niger CBS 513.88 : An07g02800, A. oryzae RIB40 : AO090005000380, Aspergillus wentii : Aspwe1_0286844, Aspergillus sydowii : Aspsy1_0093167 and Aspergillus terreus NIH2624 : ATET_06417	1367	0.0114088	7	59	2	2	0	362	39.9	8.63	333	3483.97	86	37.31	25.618		-32.8696	-26.7412	-11.8703	-5.03868	-4.74099	-3.56929	0.0304233	0.0373955	0.0842437	0.850837	1	0.683236	1098	885	1444	0.392529	0.395296	0.414535	360028	442537	996938	1.1834e+07	45931.8	380818	1.43753e+06	1.83756e+07	324343	343891	411851	327021	132852	867738	147690	186416	2.65671e+06	1.06954e+06	3.30515e+07	1.38092e+06	233379	261191	366866	362740	264367	1.05175e+06	68669.3	84654.2	3.2845e+06	592544	6.62429e+07	1.92337e+06	233379	261191	366866	362740	264367	1.05175e+06	68669.3	84654.2	3.2845e+06	592544	6.62429e+07	1.92337e+06	2	2	2	1	1	2	1	1	2	2	2	2	0	1	1	1	0	0	0	0	0	1	0	0	1	0	1	0	?	?	?	?	?	Y	?	?	Y	?	Y	?	MSNGLNWLKKLRRAEVNDLAHAAGLEDYADYSNKDALAIALNKYLQDNQTILINVPELKEYWTRASSTSPARTSPVKKAVGVDVTPAPKKVAPAGRKATPGTTRRRQTQPKKEEVEVTDDSEASEASEASTPDQATSPVTKTPARSQIAAESPLSPALVTDAIDRQTAEWREHINDAWVRSGVQESSNWVRSKMSSVRAVETIVMAVEGAFLMKDLIPIRYLTTIPAVPAINSPEFALRVPDLFMLVDGAFWAPFSLWLLTGYLLPLLFAYFFNISLQASGSSVPETRKGHKTRPEFDPLSFNIAKAVIAYVVYAQHFNFMGLYSNFSIERVNVSVPFHWPGMLTTAAIGTVGTLYEAILRK	Chr7_A_fumigatus_Af293:1298061-1299328(+)
AFUA_3G08600	Translational initiation factor 2 beta	1368	0.0113548	8	44	3	3	0	310	33.9	8.68	217	1730.41	41	15.72	14.11		-80.0005	-36.8655	-14.3384	-6.32194	-5.2042	-3.84181	0.0124999	0.0271256	0.0697428	0.814139	0.982335	0.682845	1226	1030	1542	0.419384	0.425128	0.442415	542786	1.17788e+06	3.02845e+06	4.34231e+07	136862	524449	3.85687e+06	7.36435e+07	647244	593258	387856	1.58425e+06	585856	1.36354e+06	483468	1.13586e+06	7.46603e+06	1.12901e+06	1.28459e+08	681526	465721	450588	345492	1.75729e+06	1.16582e+06	1.65268e+06	224791	515810	9.23029e+06	625488	2.57462e+08	949244	465721	450588	345492	1.75729e+06	1.16582e+06	1.65268e+06	224791	515810	9.23029e+06	625488	2.57462e+08	949244	3	2	2	3	3	3	1	2	3	2	3	2	0	1	1	1	0	0	0	1	0	0	0	0	1	0	1	0	?	?	?	Y	?	?	?	?	Y	?	Y	?	MADAQVEPTPQKQRKSVAFSEGAVIMDTNGEVTEAPAPQITTAENEAGTADAAVDEVTELFKGLSKKKKTKKPKDAEAGEGDDAAATADGEFDPTALKKKKKKVKKVDTGDFEAKLAEAGISEKAAAEEKEGELPEGDLEAGTGIWAHDATQAIPYSLLVSRFFSLIQSHHPDLLSSGTKSYKIPPPQCLREGNRRTIFANIADICKRMKRSDDHVMQFLFAELGTSGSVDGSRRLVIKGRFQQKQIENVLRRYIVEYVTCKTCRSPDTELNKGENRLYFVTCNSCGSRRSVAAIKTGFRGQVGRRKRQG	Chr3_A_fumigatus_Af293:2202817-2204107(+)
AFUA_2G09080	Ortholog(s) have protein-arginine N5-methyltransferase activity, role in peptidyl-arginine methylation and cytosol, nucleus localization	1369	0.0113208	8	60	3	3	0	424	46.9	4.4	543	3616.37	105	38.76	39.867		1.44126	-1.21453	63.0822	0.527335	-0.280394	5.97916	1.44126	0.823366	63.0822	0.808129	0.907709	0.676004	1634	1974	1212	0.554824	0.752865	0.344251	317756	181528	1.39077e+07	220470	185400	40345.4	1.93002e+07	184807	387238	458379	107651	179297	142344	222942	171624	5.57751e+06	3.59741e+07	217564	406714	37132.9	278634	348146	95892.9	198881	283255	270219	79797.4	2.53283e+06	4.4475e+07	120534	815149	51719.5	278634	348146	95892.9	198881	283255	270219	79797.4	2.53283e+06	4.4475e+07	120534	815149	51719.5	2	2	2	1	2	1	1	3	3	2	2	1	0	0	2	0	0	0	0	0	0	0	0	1	1	0	0	0	?	?	?	?	?	?	?	Y	Y	?	?	?	MADPLADFGSNVDLTVQEILLAASQHDVPKLRRLIRSNDKDGNPANVKDPETGFSPLHAAIAACEPDEAQTETNGVNGETSSASTEQKSLVQSAAETVKYLLQEGAIWNDLDLNDETPGCIARRLGLTELYEMIVDAGVRAELLLNRLDGYEPLSDDEDDQETGQGEDAANEPAAEEDQDGAPELVETTAADASAAEASTEGPGPDVTSSRYLDSNLTFTNDRLLDQDQNGVMMAWETEIMSRSAKKLLPTTGLRVMNIGHGMGIVDGFIQEQSPAAHHIVEAHPDVVAEMKRKGWHEKPGVVIHEGRWQDILPALVAQGETFDAIYYDTFAESYADFREFFSEQVIGLLEQDGKWGFFNGMGADRQISYDVYQKVVEMDLFEAGFDVEWEEIKVPKLEGEWTGVRRPYWVVDNYRLPLCKFMD	Chr2_A_fumigatus_Af293:2328356-2329630(-)
AFUA_3G06320	Ortholog of A. nidulans FGSC A4 : AN4751, A. niger CBS 513.88 : An11g10000, A. oryzae RIB40 : AO090020000118, Aspergillus wentii : Aspwe1_0042146 and Aspergillus sydowii : Aspsy1_0043261	1370	0.0113183	11	32	3	3	0	311	34.8	9.79	309	2195.07	55	23.58	30.409		-15.6866	-178.621	1.18012	-3.97146	-7.48076	0.238934	0.0637488	0.00559845	1.18012	1	1	0.890467	276	194	2181	0.13257	0.122616	0.816012	127989	11240	2.36933e+06	2.0077e+06	191204	5316.88	2.10267e+06	1.33712e+06	10502.5	348617	24846.3	17065.5	6648.96	10005.5	7577.37	3.06254e+06	4.03788e+06	3.16798e+06	2.30973e+06	545397	7557.02	264780	22132.4	18929.5	13231	12127.3	3523.14	1.39075e+06	4.99205e+06	1.75511e+06	4.62924e+06	759641		264780	22132.4					1.39075e+06	4.99205e+06	1.75511e+06	4.62924e+06	759641		1	1					1	2	1	3	2	0	0	2	1	0	0	0	0	0	0	0	1	1	0	1	0	N	?	?	N	N	N	N	Y	Y	?	Y	?	MSDTLPNPSGLSAKVNKKRKRQAEEAPKEDKAASAKSANNNTLEAAEGPLKKKKKRNFKNKQKQQKKKDLEDDPKQQERKGGIDESIGKMDGRLLADYFVQKAKRHNKELTAVELGDLSVPDSAFLDTSSFESPRSLDQLPAFLKAFSPDKGSGLSKASEQKGTPHTLVVCPAALRAADVVRWVDQTYIAVLGWRLIRCSRALRAFQSKDSTVGKLFAKHIKLEEAKQFLQRARIGLGVGTPARILDLIDAGSLKLDELERIVIDGSYIDQKQRGIFDMKETHIPLLQLLTRSEFRERYGAKQKRIQVLVF	Chr3_A_fumigatus_Af293:1565379-1566498(-)
AFUA_4G07600	Ortholog of A. nidulans FGSC A4 : AN9433, A. niger CBS 513.88 : An04g01960, Aspergillus wentii : Aspwe1_0034573, Aspergillus sydowii : Aspsy1_0062370 and Aspergillus terreus NIH2624 : ATET_05443	1371	0.0112994	8	25	1	1	0	177	19.1	5.15	179	1744.87	35	16.34	27.519		-1.48241	2.19745	1.22293	-0.567946	1.13583	0.290339	0.674576	2.19745	1.22293	0.855277	1	0.85785	1792	297	2137	0.643973	0.187958	0.770263	165374	538709	299804	245153	246102	266650	273122	102276	17111.1	449457	29553.8	798644	265816	551668	7577.37	343213	548621	144503	241974	348980	12312.2	341370	26325.8	885877	528957	668653	3523.14	155858	678264	80057.2	484973	486067	12312.2	341370	26325.8	885877	528957	668653		155858	678264	80057.2	484973	486067	1	1	1	1	1	1		1	1	1	1	1	0	3	0	2	0	0	0	1	1	1	0	0	0	0	1	1	?	?	?	Y	Y	Y	N	?	?	?	Y	Y	MATQGPSPLPPTTILSSKPISQSAAHDFLAAYLDRAATDPALQPNASISEHGPISRTTAAAPNLILHNLKRVQAGLAGEVLGRDLTLAKINAGEALQGESGDNVVWEETKHEQVAADDAMDDDEEEMRGEDDEENEQQPSRVGGEADKHTVDKEERKRKKKERRLAEKRAKAKGADA	Chr4_A_fumigatus_Af293:1974399-1974932(-)
AFUA_5G02870	Has domain(s) with predicted oxidoreductase activity and role in metabolic process	1372	0.011284	10	29	2	2	0	257	27.4	5.49	183	1858.76	44	19.45	26.932		-4.34787	-3.92381	-2.37261	-2.12031	-1.97225	-1.24647	0.229998	0.254854	0.421477	0.907212	1	0.681387	880	734	1557	0.33544	0.347833	0.445765	240539	266535	440794	1.04583e+06	172394	174923	187186	1.11053e+06	308253	368796	44568.8	76364.3	302678	420563	474118	609080	239185	614204	2.30737e+06	215922	221801	280107	39700.7	84705.2	602310	509747	220444	276593	295706	340279	4.62452e+06	300740	221801	280107	39700.7	84705.2	602310	509747	220444	276593	295706	340279	4.62452e+06	300740	1	1	1	1	2	2	1	1	1	1	2	2	0	1	1	1	0	0	0	0	0	1	0	0	1	0	1	0	?	?	?	?	?	Y	?	?	Y	?	Y	?	MNKASAGARLQGKVAIVTGGGSGFGAAISRRFGEEGAKVIVADINVENGEKIAAQNPENLVFYKMDVTSASDWDEVMDLAFAKFGRLDVLVNNAGTTYRNKPTLEVTEEEWERVFNVNVRSIFLGSKALMGRLIQQGQGGSMINISSTGASRPRPGLVWYNASKGAVSNATKGLAAEYGPHNIRVNTVSPLLSGTGLFSMFTGMEDTPENREKFIGNVPLGRLTDPNDVANMCLYLASDEGSFINGAEMIVDGGKCI	Chr5_A_fumigatus_Af293:761042-762034(+)
AFUA_3G10610	Ortholog of A. nidulans FGSC A4 : AN4929, A. niger CBS 513.88 : An02g06220, A. oryzae RIB40 : AO090003000605, Aspergillus wentii : Aspwe1_0104935 and Aspergillus sydowii : Aspsy1_0147876	1373	0.011258	6	176	6	6	0	938	101.5	5.82	698	7234.17	169	76.65	42.792		-1.29011	-1.18959	1.22397	-0.367497	-0.250461	0.29157	0.775126	0.840628	1.22397	0.860122	0.92219	0.82374	1949	2050	2045	0.704361	0.794324	0.707793	4.02426e+06	4.36432e+06	6.35454e+06	5.19174e+06	983404	2.00504e+06	1.2998e+06	4.57081e+06	4.02226e+06	5.00866e+06	3.04185e+06	5.15188e+06	2.08507e+06	5.85602e+06	6.21846e+06	5.12814e+06	7.71704e+06	2.9204e+06	1.04533e+07	2.20151e+06	2.89419e+06	3.80415e+06	2.7096e+06	5.7146e+06	4.14915e+06	7.09783e+06	2.8913e+06	2.32877e+06	9.54062e+06	1.61795e+06	2.09509e+07	3.06631e+06	2.89419e+06	3.80415e+06	2.7096e+06	5.7146e+06	4.14915e+06	7.09783e+06	2.8913e+06	2.32877e+06	9.54062e+06	1.61795e+06	2.09509e+07	3.06631e+06	4	4	4	4	3	4	4	4	4	4	6	4	3	3	3	3	1	1	1	1	1	1	1	1	1	1	1	1	Y	Y	Y	Y	Y	Y	Y	Y	Y	Y	Y	Y	MTTQAAPVIPPRPSRSPQSNLGPKSISDMPKIPPRPNRRVERSVSPLRDSYAPSPLNEPPNSAGLTRTVSNDLPQRPPSVTIPSLGEEGIEYQNLDIGNLSDSHHQIGTPAETRNVGSDLKIHAPRPSLPSSSAKAKVQAVTRTDSRQAAAAGLGVSASPVPDDHHERSSRSLHSRASGSRADSSTASSDRRRSLQLPADEQGIPEIGQRVPMYPNAGDVQAPSPSPYQLEHGGQRQGRHHHRTRSGREASLPPGSYGLHGHGVPATDKFEKAWYEKHPDEYVKVEHGQYGPGVGTPRPDWALSSDDLNKIVRSSAVTGSGLGTSPNVAGTPDEEVGYIATDEYTHRMATPAPESRRSSRLVGESPLRNTDVPASEVGVEREGRKSEDAGVIHVDDPYHPLHHPDGFAPTPAPEEQSHEMGAGLEDEDEPILAADEVRPESAYQHPAVSPTFDRRPSEYDGRSHTPSVNHSRSNSRSAPHQGGMPTLVRYNSRDEREETHTPLDDVEEYEPLFPEDDKDKTSISAADRFKQRPEMLKHRFPSEDIWEDSPNSLQLHATVSTPDIPKQEAFETPEQESFRRSHAPHLDPRQVAEHILESEESKEKTQPRPEICKQRFPSRDIWEDAPESQTLVTTIEPSEESEVKSPDVPSKPAIPSRPQKLSQQTPAVDASSATSPTEKRQPPSIPDRPKPQIPPRPAKPITRGAGEEVPAKEKPAVPIRPNGSKIAALRAGFLSDLNSRLQLGPQAPKPQEKKEEEAPAEKVPLSDARKGRARGPSRRKPASQNVSTRLPTIPEIRIIETWNVWQVGEDGNLTVETGVKAKQPEPAAPEVSTSKDSMAPALSKNVAGESTDPSPMTATKESAPETAETIPSTVGDAAAVSATELTKPNESEVQQKSADAQSGITSSTSAPVDDVIEALAATADGKRSSEGSVPPEEQ	Chr3_A_fumigatus_Af293:2742124-2744940(+)
AFUA_6G13500	Ortholog of A. nidulans FGSC A4 : AN5446, A. niger CBS 513.88 : An08g08820, A. oryzae RIB40 : AO090103000340, Neosartorya fischeri NRRL 181 : NFIA_059450 and Aspergillus versicolor : Aspve1_0084095	1374	0.01119	11	53	4	4	0	521	52.7	4.89	297	4750.74	121	51.72	45.636		-3.01242	-1.41182	-1.8119	-1.59092	-0.497558	-0.857506	0.331959	0.708305	0.551906	0.864503	0.874759	0.71767	1045	1853	1768	0.379582	0.681062	0.533126	1.03126e+06	2.20041e+06	1.71454e+06	3.10658e+06	533721	1.06402e+06	603068	3.21269e+06	1.49571e+06	1.14985e+06	448216	2.81277e+06	971785	2.81666e+06	2.35414e+06	1.15626e+06	1.63322e+06	1.28836e+06	6.81604e+06	1.21535e+06	1.07623e+06	873330	399259	3.12e+06	1.93379e+06	3.41395e+06	1.09457e+06	525074	2.01916e+06	713771	1.36609e+07	1.69276e+06	1.07623e+06	873330	399259	3.12e+06	1.93379e+06	3.41395e+06	1.09457e+06	525074	2.01916e+06	713771	1.36609e+07	1.69276e+06	2	2	1	3	1	3	2	2	2	2	3	1	0	2	2	2	0	0	0	1	0	1	1	0	1	1	1	0	?	?	?	Y	?	Y	Y	?	Y	Y	Y	?	MAKKGGKGKKGKGKSGGGTAKKAPTVQQPVTAGHQVENIVKGEGEGETTESLAPGAATNVPSAAPPQAAETVAASTGAEGTSTAETTDNGDSSNEEVEQVSGPGTAKRFSLAEHPGDAEGLRMPSSLPDTGAAAESEANENTLKGAVGKTQASKAGLVGSLDAGDGEGQESQLTVPTTAPETTIPEATAAEAAAPVPVVTDANAPVSEVPAETALPERLKEKDTSPAELTAASPSESVDLTGHAKRPYESSLFHKDEEHKPPKMAKVEDSEAAPAATETKAGDLQPEKPSESTVQPLVVPGLGAESADTSQKVESAEAVAPTTAPSAAQAAASTTSPVVPAAVATAGAESEADAEARQKQEVKESIQAFTGEGQAPASKEPQQEPEEKAKEKAQETAPVKATPETPTKAKPNVAAAAAAAAMRGKSAASPAPATEAAEKTAAEPKETQPDTHDQVPTETPRGEETAAKETQQPETAEGRKSHEEAQTAVDKAQEAAKAEAAKADKRKSGFWSWIKRKVKGT	Chr6_A_fumigatus_Af293:3434815-3436533(-)
AFUA_4G13910	Ortholog of A. nidulans FGSC A4 : AN8093, AN12197, A. fumigatus Af293 : Afu5g12760, A. niger CBS 513.88 : An15g06460, An13g02370 and A. oryzae RIB40 : AO090012000187	1375	0.0111238	8	73	4	4	0	525	59	8.37	393	3180.23	108	43.17	32.992		1.85572	1.02599	12.0692	0.891981	0.03702	3.59326	1.85572	1.02599	12.0692	1	0.984285	0.849338	381	2321	354	0.179794	0.959885	0.12633	1.05489e+06	583230	6.86081e+06	568454	351841	285799	4.31407e+06	380567	720595	1.42198e+06	1.0221e+06	715277	255283	779129	2.78771e+06	6.41371e+06	1.1381e+07	1.00575e+06	387323	312286	518500	1.08002e+06	910462	793404	507996	944349	1.29616e+06	2.91256e+06	1.40704e+07	557205	776285	434958	518500	1.08002e+06	910462	793404	507996	944349	1.29616e+06	2.91256e+06	1.40704e+07	557205	776285	434958	3	4	3	2	1	4	4	4	4	2	2	2	1	1	2	0	0	1	0	0	0	1	0	1	1	0	0	0	?	Y	?	?	?	Y	?	Y	Y	?	?	?	MGSRFDLASMDDLSNRFNHFLKQDAERAELIEAVLRKINEDKGRLDTLTIELEHERESRHRYQLELRDLREQRQRWEQLYNKDPYVAVLVDGDGAIFNKELLLDPRQGASEAALRLTQAVRNYLKDTPLGSEDVPIVVRIFANLTGLAKSLVTYNDIDHEDKMREFAENFTNSRAEFDFVNVGRGKENADSKMRKMFNHFYKNFQCKKIFFAGCHDNGYLHDLREYAGESGRQRIVLLETTPAQSGFTQMGFQMARFETVFRNDFLGSPPVPPASLSAPRIPSGTTAAADNGVATRPPIAPPSTVTKESPDTRPAITNTVPVRTNSPAVAPPERQASPAVGTVVSSGNGGVSIKYPTYASAGGANCHHNVIIATSAKPKEPRVRYYNSNGHRVDPPNNRPPNPNDHRTYNEKCLRIRPKAFCNELYLADGCSKGPNCPQEHELKLTPGERAVHRWKARGSLCTNGPYCENYRCYLSHHCPFGDGCNRGATCKFKTVRWGDLHYAKADLKPETKWVEGNDFPERVG	Chr4_A_fumigatus_Af293:3627313-3629095(-)
AFUA_2G11150	Putative secretory-pathway GDP dissociation inhibitor	1376	0.0111111	10	52	4	4	0	468	52.2	5.5	258	2976.81	95	35.29	38.471		1.05048	1.49162	6.11109	0.0710457	0.576876	2.61143	1.05048	1.49162	6.11109	0.961493	1	0.749043	2275	457	608	0.919074	0.247797	0.191352	2.53305e+06	3.59679e+06	1.47359e+07	2.41134e+06	1.54631e+06	948281	1.10297e+07	1.17219e+06	2.48578e+06	4.10246e+06	1.01092e+06	4.03319e+06	2.50887e+06	4.24829e+06	2.49707e+06	1.78038e+07	2.39068e+07	2.13217e+06	3.6979e+06	1.40393e+06	1.78863e+06	3.11588e+06	900501	4.47372e+06	4.99249e+06	5.14917e+06	1.16102e+06	8.085e+06	2.95561e+07	1.18126e+06	7.41146e+06	1.95543e+06	1.78863e+06	3.11588e+06	900501	4.47372e+06	4.99249e+06	5.14917e+06	1.16102e+06	8.085e+06	2.95561e+07	1.18126e+06	7.41146e+06	1.95543e+06	3	3	2	3	4	4	2	2	3	2	3	3	0	2	1	1	0	0	0	0	1	1	0	0	1	0	1	0	?	?	?	?	Y	Y	?	?	Y	?	Y	?	MEEIAPEYDVVVLGTGLTECVLSGVLSVKGNKVLHIDRNDHYGGEAASVNIETLFKKYGNVRPGEEPWKKYGRVNDWNIDLVPKLLMANGELTNILVSTDVTRYLEFKQIAGSYVQQGKGPKATVAKVPSDAGEALRSSLMGMFEKRRAKKFLEWVGEFKEDDPATHQGLNVAQCTMKEVYDKFGLEDNTRDFVGHSMALYPSDDYITTPGMAVETIHRIRLYVNSMARYGKSPYIYPLYGLGELPQGFARLSAIYGGTYMLNTSVDEVLYDESGKVSGIKATMKDRDDNSEAMKFTTKTKKIIADPSYFPGKVRVTGYLLKAICILNHPIEKTDGSDSLQLIIPQSQVGRKHDVYIAMVSSAHNVCPKGYYIAIVSTIAETDANHHLELEPGFERLGQIEEKFFGPPIPLYEPLDSGEKDNIFISKSYDATSHFETTTDDVRDLYKRATGEELVVEGLREDQRLAED	Chr2_A_fumigatus_Af293:2856083-2857872(+)
AFUA_1G07280	Ortholog of A. nidulans FGSC A4 : AN5141, A. niger CBS 513.88 : An07g09830, A. oryzae RIB40 : AO090012000982, Aspergillus wentii : Aspwe1_0172497 and Aspergillus sydowii : Aspsy1_0033440	1377	0.0110738	5	99	3	3	0	447	47	5.43	436	3067.01	31	27.79	7.36		1.12036	-1.65827	5.73627	0.163966	-0.729683	2.52011	1.12036	0.603036	5.73627	0.950283	0.841592	0.818454	2237	1506	139	0.893186	0.532537	0.0478005	4.27857e+06	2.30294e+06	2.19063e+07	3.81891e+06	4.45975e+06	1.8221e+06	8.24159e+06	3.27986e+06	2.15842e+06	9.40288e+06	1.27439e+06	1.856e+06	745897	4.30693e+06	1.33513e+07	2.25738e+07	2.97939e+07	3.12309e+06	7.39085e+06	942793	1.55308e+06	7.14164e+06	1.1352e+06	2.05873e+06	1.48429e+06	5.22024e+06	6.20774e+06	1.02511e+07	3.68343e+07	1.73025e+06	1.4813e+07	1.31314e+06	1.55308e+06	7.14164e+06	1.1352e+06	2.05873e+06	1.48429e+06	5.22024e+06	6.20774e+06	1.02511e+07	3.68343e+07	1.73025e+06	1.4813e+07	1.31314e+06	3	3	3	2	3	3	3	3	3	3	3	3	3	1	3	2	1	1	1	0	0	1	1	1	1	1	1	0	Y	Y	Y	?	?	Y	Y	Y	Y	Y	Y	?	MAAISVNSHSQAQSEASPRPDYAVSASKADAAQGTANGVDTLDNPHLKDLQRSLRNTMKKLNATAKVDAIIAENPGKSLDELVAEKKINVDQKAQALKKPALQATVAQIEEQIAQFKSFASHYEERLNSQKAALEKAHKEELDAVREKVRAEATEFHQKDLRQRLLSLTKFLCAAAAMRRSGDETSPESRAFEGVLYQVYGGTQDAVSSMLKLIEGVDEKVVSVEGETLEVSYGKMKQTSEEYVPGEATEEVTAEASATSDPTLANAAYTELQDGPLDAGATAANEIDSSAPKAEVSPPAQTLVSDAANPVAEASWEQNGAGSLESSANADGWVEVPRDPAETETGLQATPASVDTGLKDNQTVAAASGQSDEHVSVPKAQGSDGFEPVVHHQRQPSGRGRGRGGRGRGDGFRGRGRGDFRGRGRGRGGRGRGGPNGAPAAAPAAAQ	Chr1_A_fumigatus_Af293:2064833-2066406(+)
AFUA_4G11650	Putative alpha-ketoglutarate dehydrogenase complex subunit	1378	0.0110596	7	167	6	6	0	1057	118.8	6.95	786	7433.25	273	118.78	74.63		-1.21983	-2.08445	18.0247	-0.28668	-1.05967	4.17191	0.819787	0.479743	18.0247	0.935889	0.854387	0.740688	2204	1659	623	0.86668	0.595558	0.193886	2.16379e+06	1.26626e+06	4.75755e+07	2.63945e+06	2.60883e+06	994781	4.05345e+07	3.7513e+06	981572	5.15443e+06	355362	722181	662186	2.41441e+06	819542	6.90933e+07	7.28136e+07	697118	6.96364e+06	257602	706284	3.91487e+06	316547	801062	1.31771e+06	2.9264e+06	381050	3.13763e+07	9.00199e+07	386215	1.39568e+07	358794	706284	3.91487e+06	316547	801062	1.31771e+06	2.9264e+06	381050	3.13763e+07	9.00199e+07	386215	1.39568e+07	358794	3	4	2	4	3	4	3	4	5	1	6	2	1	1	2	1	0	1	0	0	0	1	0	1	1	0	1	0	?	Y	?	?	?	Y	?	Y	Y	?	Y	?	MLRTTAVKATSSGLLRGPACSACRRSISLTSTARATASRSSKLGLTTRRPLAIVDRLSNGRRHYAAATDVGVDPNDNFLSGNTANYIDEMYLAWKKDPSSVHISWQTYFKNMEEGNMPIAQAFQPPPTLVPTPTGGVPQTMPGEGLGLSAGTDLTNHLKVQLLVRAYQARGHHKAKIDPLGIRGEAEAFGYNKPKELELDHYGFTERDLDQEFTLGPGILPRFATESRKKMTLREIIATCERIYCGSYGVEYIHIPDRKPCDWIRDRFEIPEPYKYSVDDKRRILDRLIWSHSFEAFLATKFPNDKRFGLEGCETLVPGMKALIDRSVEHGIKDIVIGMPHRGRLNVLSNVVRKPNESIFSEFSGSAEPSDEGSGDVKYHLGMNFERPTPSGKRVQLSLVANPSHLEAEDPVVLGKTRSILHYNNDEKDFNSAMGVLLHGDAAFAGQGVVYETMGFHSLPAYSTGGTIHIIVNNQIGFTTDPRYSRSTPYCSDIAKSIDAPVFHVNADDVEAVNYVCQVAADWRAEFKRDVVIDIVCYRKQGHNETDQPSFTQPLMYKRIAEQKAQLDKYVEKLIAEGTFTKEDIDEHKKWVWGMLNDSFDRSKDYQPTGKEWLTSAWNGFKTPKELATEVLPHLPTAVDASLLSHIADKISGAPEGFTVHRNLKRILANRKKAVDEGKNIDWATAEALAFGSLVKEGYHVRVSGQDVERGTFSQRHAVLHDQENEATYTPLKHIAEDQGSFVISNSSLSEFGALGFEYGYSLTSPNALVMWEAQFGDFANNAQCIIDQFIASGESKWLQRSGLVVSLPHGYDGQGPEHSSGRMERWLQLCNEEPRQFPTQDKLDRQHQDCNMQIAYMTSPANLFHILRRQIHRQFRKPLVIFFSKSLLRHPIARSDIEEFTGDSHFRWIIPDPAHGSTIDEPEKIERVILCSGQVYATLVKHREANGIRNTAITRVEQLHPFPWAQLKENLDSYPNAKDIVWAQEEPLNAGAWSYTQPRIETLLNETEHHNRRHVLYAGRPPSASVATGLKSVHAKEEQDFLQEAFTVHQHRLKGE	Chr4_A_fumigatus_Af293:3079845-3083210(+)
AFUA_5G09620	Ortholog(s) have cytosol, nucleus localization	1379	0.0110558	5	111	2	2	0	502	55.9	7.46	845	7089.32	138	62.43	16.038		1.52611	-1.10898	-1.2305	0.609863	-0.149238	-0.29924	1.52611	0.901727	0.812681	1	0.87046	0.678615	269	1805	1311	0.127838	0.66016	0.373808	1.06583e+07	6.29762e+06	5.67572e+06	6.98395e+06	2.60614e+06	1.56249e+06	912012	1.94971e+06	1.2497e+07	1.18021e+07	7.67586e+06	5.61558e+06	8.08518e+06	5.19209e+06	5.59042e+06	4.80936e+06	6.62739e+06	8.16121e+06	4.73343e+06	8.05722e+06	8.99211e+06	8.96389e+06	6.83746e+06	6.22895e+06	1.6089e+07	6.2931e+06	2.5993e+06	2.184e+06	8.19348e+06	4.52145e+06	9.48689e+06	1.12223e+07	8.99211e+06	8.96389e+06	6.83746e+06	6.22895e+06	1.6089e+07	6.2931e+06	2.5993e+06	2.184e+06	8.19348e+06	4.52145e+06	9.48689e+06	1.12223e+07	1	2	2	1	2	2	1	1	2	1	2	2	3	3	3	2	1	1	1	1	1	1	1	1	1	0	1	1	Y	Y	Y	Y	Y	Y	Y	Y	Y	?	Y	Y	MGSPFLNHRLRSELGDLALLHLRRDQTIPTILKLEDDENQGYKEGKVTNTRFGSFPHSTLIDQPWGSQIVASVVDTGSRGRKNQSSKKRKADDLDTPTSNKDEAQSSPGTPRAAASGFLHLLYPTPELWTASLPHRTQVVYTPDYSYILHRLCVRPGSTIIEAGAGSGSFTHASVRAVFNGYPSEAPAAKKRRLGKVCSFEFHAQRAQRIREEIHDHGLDALVEVTHRDVYEDGFLLGDPKTGKSPKANAIFLDLPAPWLALKHLVRRPPSGAESPLDPSSPVYICTFSPCIEQVQRTITTLREYSWLSISMVEVNHHRIDVKRERTGLDCEGVRGATVFPKSVDEAVAKMRAVEEHSRRFRESLLQESDDEGTASDKPAATKSGKTEVEEKSLQDISQHSDTTAAPSSTPSYDLGRLVHRTEPDLKTHTSYLVFAILPREWTEEDEQRCRQAWPAQKTGGSPDAGKPKGKKQLKREAKEKEVQEEAQKSEDVPARPQETQS	Chr5_A_fumigatus_Af293:2481773-2483281(+)
AFUA_4G13720	mitogen-activated protein kinase	1380	0.0110377	13	36	5	5	0	424	48.4	5.88	76	1512.7	54	11.73	37.798		1.11653	-3.03978	-1.24621	0.159023	-1.60397	-0.317543	1.11653	0.328971	0.802436	0.872731	1	0.72516	1838	100	1789	0.673983	0.0670666	0.545089	4.89797e+07	1.44312e+07	3.52011e+07	4.38678e+07	1.32271e+07	2.49938e+06	1.75109e+07	1.4372e+07	5.38064e+07	3.40171e+07	5.91156e+07	1.24205e+07	1.36437e+07	1.72295e+07	2.35425e+07	2.67234e+07	5.53373e+07	4.85862e+07	2.77297e+07	5.52875e+07	3.87161e+07	2.58365e+07	5.26587e+07	1.37771e+07	2.715e+07	2.08832e+07	1.09462e+07	1.21355e+07	6.84138e+07	2.69176e+07	5.55767e+07	7.70056e+07	3.87161e+07	2.58365e+07	5.26587e+07	1.37771e+07	2.715e+07	2.08832e+07	1.09462e+07	1.21355e+07	6.84138e+07	2.69176e+07	5.55767e+07	7.70056e+07	2	2	2	3	2	3	2	3	4	3	3	2	0	0	2	0	0	0	0	0	0	0	0	1	1	0	0	0	?	?	?	?	?	?	?	Y	Y	?	?	?	MSDLQGRKVFKVFNQDFIVDERYNVTKELGQGAYGIVCAATNVHTGEGVAIKKVTNVFSKKILAKRALREIKLLQHFRGHRNITCLYDMDIPRPDNFNETYLYEELMECDLAAIIRSGQPLTDAHFQSFIYQILCGLKYIHSANVLHRDLKPGNLLVNADCELKICDFGLARGFSIDPEENAGYMTEYVATRWYRAPEIMLSFQSYTKAIDVWSVGCILAELLGGRPFFKGRDYVDQLNQILHYLGTPNEETLSRIGSPRAQEYVRNLPFMPKIPFQRLFPNANPDALDLLDRMLAFDPASRISVEEALEHPYLHIWHDASDEPTCPTTFDFHFEVVDDVQEMRKMIYDEVVRFRNLVRQQSQAQAAAAAQQQQQQIAQQTNVPIPDHQQGGWKQEEPKPQEVHAAGGHVNDLESSLQRGMDVQ	Chr4_A_fumigatus_Af293:3591547-3593138(+)
AFUA_5G03550	Has domain(s) with predicted ATPase activity, cation-transporting ATPase activity, metal ion binding, nucleotide binding activity, role in ATP biosynthetic process, cation transport and integral component of membrane localization	1381	0.0110324	6	187	6	1	0	1017	112.5	6.21	627	8488.25	164	84.6	45.503		-1.29674	1.73083	-1.6454	-0.374885	0.791462	-0.718441	0.771167	1.73083	0.607754	0.851296	1	0.682918	1914	277	1389	0.684614	0.176689	0.39856	1.62366e+06	3.64419e+06	1.2796e+06	2.10546e+06	1.36879e+06	797805	456472	1.33089e+06	762733	906228	3.20203e+06	2.74586e+06	4.27011e+06	3.9166e+06	843602	1.75411e+06	1.2411e+06	574746	2.75268e+06	2.98896e+06	548820	688294	2.85228e+06	3.04578e+06	8.49725e+06	4747145	392237	796567	1.53438e+06	318419	5.51702e+06	4.16308e+06	548820	688294	2.85228e+06	3.04578e+06	8.49725e+06	4747145	392237	796567	1.53438e+06	318419	5.51702e+06	4.16308e+06	1	1	1	1	1	1	1	1	1	1	1	1	0	1	0	1	0	0	0	0	1	0	0	0	0	0	0	1	?	?	?	?	Y	?	?	?	?	?	?	Y	MAEQAHSQGQGQSQGQGQGQGDVERGPSRISQQSSRRISRVSYKEDWANLDEYGKLVKYVSTYREPGREEGVEEEKVKRVWYAPWKKRKVKVKHVDKEPGQFPPEWLITDIRQGLPSSEVPIRRRVSGWNELTSEKENPIAKILSYFRGPILYVMELAVLLAAGLDDWIDFGVIIGILCLNASVGWYQEKQAADVVASLKGDIAMRATVVRDGQQQEILARELVPGDVIIVGEGQVVPADAKIICDYNDPNGWEEFQRMQEQGDLSSTSESDVEDNEKEGKEGKGEQESSRKRSHPILACDHSAITGESLAVDRYMGQLIYYTTGCKRGKAYAVVQSGAKTSFVGKTASMVLAAKGAGHFEIVMDQIGTSLLVIVMAWILAAWIGGFFRHIPIASPPQQTLLHYTLSLLIIGVPVGLPVVTTTTMAVGAAYLAKKKAIVQKLTAIESLAGVDILCSDKTGTLTANKLSIREPYVAEGVDVDWMFAVAALASSHNIESLDPIDKVTILTLRQYPRAREILRRGWKTEKYIPFDPVSKRIVTVATCDGIRYTCTKGAPKAVLSLTNCPKEVADVYKNKAQEFAHRGFRSLGVAVQKEGEDWTLLGMLPMFDPPREDTAHTINEAQNLGISVKMLTGDALAIAKETCKMLALGTKVYNSDKLIHGGLSGVMASDLVEKADGFAEVFPEHKYQVVQMLQERGHLTAMTGDGVNDAPSLKKADCGIAVEGATEAAQSASDIVFLEPGLSTIIDSIKVARQIFHRMKSYIQYRIALCLHLEIYLVTSMIILNESIRVELIVFLALFADLATVAVAYDNASFELRPVEWQLPKIWFISVLLGLLLAMGTWVVRGTMFLPSGGIIQNWGSIQEVLFLEVALTENWLIFVTRGVETWPSIHLVTAILGVDVLATIFCLFGWFTNETMPTKPADSFVETRNGWTDIVTVVRVWGFSLGVEIVIALVYYMLNKFKWLENLGRAKRDKGDIKIQNLLGHLARLTVEYDQPGQPKGRFFLTSSKEEEEAE	Chr5_A_fumigatus_Af293:955956-959199(-)
AFUA_5G09790	Ortholog of A. nidulans FGSC A4 : AN8528, AN12291, A. niger CBS 513.88 : An15g05030, A. oryzae RIB40 : AO090010000330 and Aspergillus wentii : Aspwe1_0054537, Aspwe1_0170434	1382	0.0109661	15	28	5	5	0	383	41.4	6.55	127	1492.35	39	17.69	36.894		-2.15979	8.14754	1.01362	-1.11089	3.02637	0.0195146	0.463009	8.14754	1.01362	0.921839	1	0.994255	827	240	2371	0.32032	0.157356	0.990495	236617	4.16374e+06	518002	511043	142806	2.88166e+06	850402	361566	400406	171259	138187	837815	5.91399e+06	5.73942e+06	51811.4	2644.46	1.49955e+06	223779	392302	917047	288110	130074	123094	929326	1.17685e+07	6.95651e+06	24090	1200.89	1.8539e+06	123977	786265	1.27728e+06	288110	130074	123094	929326	1.17685e+07	6.95651e+06	24090		1.8539e+06	123977	786265	1.27728e+06	2	2	1	5	5	3	1		2	1	2	4	0	1	0	0	0	0	0	0	1	0	0	0	0	0	0	0	?	?	?	?	Y	?	?	N	?	?	?	?	MAQVQGTCHPAFSPLIALFEEHLASGEELGADICVNINGETVVELWGGYADNARTKPWTRGTITPVWSVTKIVTALAALTLVDRGQLDPYAKVAQYWPEFAAHGKQDIEVRHVLSHTAGLPAWDPPLSREEYYNTPLATQKLIQQQPWWTPGSASGYHLSTQGFLLGELVRRVSGKSLTQFIADELAAPLGADFQLGVAEKDWPRTADIVPPPAAPFPALDPQSIAMRAFRGTPADATASMTPEFRRAEQGASGGFGNARAINKIASMVTLGGSVNGKRFLSPQTIDLIFQEQVSGVDLVLGSFLRFGIGMGLPTPENKALEWMPQGKVCFWGGWGGSIAIMDLDRKVTVTYTLNKMGAGTLGNPRTEKYVRAVYAALDAYKP	Chr5_A_fumigatus_Af293:2530140-2531291(+)
AFUA_7G04670	Ortholog(s) have unfolded protein binding activity, role in mitochondrial proton-transporting ATP synthase complex assembly and mitochondrion localization	1383	0.010951	5	76	1	1	0	347	37.6	8.29	471	5388.64	127	54.17	15.2		-1.02776	-1.37603	1.72767	-0.0395102	-0.46051	0.788826	0.972985	0.726729	1.72767	0.951267	1	0.801006	2252	841	485	0.900106	0.379472	0.16323	396861	296418	704681	407880	72374.6	152259	248641	120794	321221	465455	403907	369652	121380	398223	655216	484491	974337	420453	521895	281291	231133	353521	359790	410028	241539	482668	304646	220015	1.20458e+06	232938	1.046e+06	391788	231133	353521	359790	410028	241539	482668	304646	220015	1.20458e+06	232938	1.046e+06	391788	1	1	1	1	1	1	1	1	1	1	1	1	2	2	3	2	1	1	0	1	0	1	1	1	1	0	1	1	Y	Y	?	Y	?	Y	Y	Y	Y	?	Y	Y	MASSIRPSAFQSLLRGRSSLARTPQRRWAQVLDVRFLATHHDPNHVLDRYKSKLDKKAKEEGHDSVESLKKAYKDKIEGLRRSAATPLTPEPTTPPSSPKSFTAAHPPPPPTPPPSPNTAAAAAAASVSGSSTGIKPLSSYLDVEKVLALPQKEIEALWRLRHANNPNSICACIPLDTYQRIASAARHNPQFILPLPRSSAEQAPAEDGSAADPNAVGADIHFLQWAFHPPASPAPSGSSANNHTSTVIFTQLAAYKLHGAFAQPHTTITHHLDLADEKGLVLMHGQVMPDSGISTAEASWLVSCLQRFYDFGGQASGRKGELVRMFTRGDVEGFKMEELMEEAERL	Chr7_A_fumigatus_Af293:1074301-1075412(-)
AFUA_6G08930	Ortholog(s) have endoplasmic reticulum, mitochondrial outer membrane localization	1384	0.0109506	12	24	3	3	0	263	27.8	9.6	109	963.98	20	11.29	15.106		-7.53152	-2.2101	2.60495	-2.91294	-1.14411	1.38126	0.132775	0.452467	2.60495	1	1	0.674611	235	401	983	0.110188	0.22665	0.278631	92827.7	316335	1.82121e+06	699134	77388.9	127670	1.32966e+06	391282	10502.5	103891	164089	307326	448270	193409	311849	2.81956e+06	2.33222e+06	633575	1.11905e+06	344772	7557.02	78906.9	146167	340894	892030	234422	144996	1.2804e+06	2.88334e+06	351011	2.24285e+06	480206		78906.9	146167	340894	892030	234422	144996	1.2804e+06	2.88334e+06	351011	2.24285e+06	480206		1	1	2	2	2	2	1	2	1	3	1	0	0	2	1	0	0	0	0	0	0	0	1	1	0	1	0	N	?	?	?	?	?	?	Y	Y	?	Y	?	MRTPSESSRHPTSFHRALGNVISASHSPCVLTHCTYRATGMVGSHILTSLLENPAIARVDTISRRTPSAAAAAPQTKLTTFVSDDTSRWAAQLSSLTPTPSIFISAFGTTRAAAGGFENQYKVEHGLNVEMARAARDAGTKVYVLISSGGANKASSFAYPRMKGEIEEDVKALGFERTVILRPGLISGQRQESRPAEAALRFIAGIAGKVHSGLKDGWAQDADVIARAAVNAGLKALDGDVPPGSEKLWILGGSDIIKYGGKK	Chr6_A_fumigatus_Af293:2126127-2127067(+)
AFUA_5G08020	Putative helix-loop-helix DNA binding protein	1385	0.0109459	6	54	2	2	0	296	32.6	5.91	501	2850.09	91	30.12	15.28		2.10306	-1.12732	15.1109	1.07249	-0.172893	3.91751	2.10306	0.887062	15.1109	0.786014	0.948265	0.713293	1463	2187	715	0.483168	0.871368	0.214288	1.93734e+06	817161	1.39201e+07	921199	2.03083e+06	806798	1.25456e+07	658772	849971	4.28032e+06	681723	497262	219369	1.73485e+06	1.45394e+06	1.37627e+07	2.65437e+07	866445	1.60564e+06	291513	611591	3.25097e+06	607261	551576	436530	2.10274e+06	676019	6.24984e+06	32816149	480025	3.21807e+06	406025	611591	3.25097e+06	607261	551576	436530	2.10274e+06	676019	6.24984e+06	32816149	480025	3.21807e+06	406025	2	2	2	1	1	2	2	2	2	1	2	1	1	1	2	1	0	1	0	0	0	1	0	1	1	0	1	0	?	Y	?	?	?	Y	?	Y	Y	?	Y	?	MSDQSLGASDSNITNKRKREGDDSAGPDPQRLNRSSNGSSGSIPGADAQNNFAHSSLTSYDAHGLPTSTSELNIDQQILQHVGPQNGISDENALTAKAALAAHNPQNKYPPPPEPSFDANNLAHGLTFGDDMGQAMGPTHGHNSTAAAVYAAREAQSMNQKPSVGSPEWHQIRKNNHKEVERRRREAINEGINQLARLVPNCDKNKGAILQRTIEYICQLHDEKKTMSERWEQNNMTTSHAINEISAQNSKLKLEVNRRGDIAQKWLQRCRDAGLEFDDYNDAEELEPLEVDQGQV	Chr5_A_fumigatus_Af293:2030640-2031581(+)
AFUA_3G08230	Ortholog(s) have mitochondrion, plasma membrane localization	1386	0.0109446	4	168	2	2	0	614	68.7	6.86	1348	12057.8	253	99.9	19.337		-1.38289	1.77152	-1.05827	-0.467681	0.824992	-0.0817089	0.723126	1.77152	0.944938	0.805093	0.841857	0.966406	1575	1508	2297	0.532782	0.533412	0.932703	1.08628e+06	2.66118e+06	1.41949e+06	1.5022e+06	561355	2.63945e+06	1.31477e+06	875457	1.73388e+06	786550	738408	5.70338e+06	980517	1.29966e+06	1.27778e+06	181309	2.79937e+06	1.39733e+06	683902	2.42537e+06	1.2476e+06	597397	657755	6.32634e+06	1.95117e+06	1.57526e+06	594111	82335.4	3.46087e+06	774144	1.3707e+06	3.3781e+06	1.2476e+06	597397	657755	6.32634e+06	1.95117e+06	1.57526e+06	594111	82335.4	3.46087e+06	774144	1.3707e+06	3.3781e+06	1	1	1	1	1	1	1	1	2	1	2	1	3	3	2	2	1	1	1	1	1	1	1	0	1	0	1	1	Y	Y	Y	Y	Y	Y	Y	?	Y	?	Y	Y	MGLRRVLNDIITSNFDCHTYSSSARLKPLRDQDYNSLRDCCAPSAILARHPEHFMPLDFGNVRHNEIGQAYAHQFFRPRYTGALGAASAANLRFNERGFPTHLQAIAILVSHQRGYATETSTSTSSPSNPLPPPGFNAEQAKKPIPKEDVSRLAADNGNTQVAPKSETPLASENSVDVQKRAELEAAKKGLADDDKKVTEAKKEQKKLTIGQKIKKEVQHYWDGTKLLATEVRISSRLALKMAAGYELSRREYRQLQRTVKDLGRLIPFSMFVIIPFAELLLPVALKLFPNLLPSTYEGQKAREKKALNLSSTRQEVSTFLKNTLRESGLPVTPAAVKNEEFGEFFKKIRTTGETPSTEDVIKVCKIFKDDLTLDNLSRPQLVAICKYMNLNSFGTDAMLRYNIRHRMRQIKRDDRAIFYEGVDSLSVPELQMACASRGIRTHGISPARLREDLAMWLDLRLKQGVPSTLLVLSNAYAYAQGGKEAEMASQIEALKSVLSSIPEELFHEIELEVHNAEGAATNKQRLEVIKEQQELIEEENEQNSKHEEKGVTTPKDIEDIDETEDAKFEASNSQEKQSNEAVEAEKEGDKAEQTQSEDLAAKEKEEKKGGSSQ	Chr3_A_fumigatus_Af293:2110152-2112160(-)
AFUA_7G04210	Putative tropomyosin 1	1387	0.0109317	11	16	1	1	0	161	18.8	5.03	252	1423.2	40	18.27	30.401		-157.298	-92.4603	-150.364	-7.29736	-6.53076	-7.23232	0.00635736	0.0108154	0.00665051	0.803219	0.997367	0.681719	1249	1010	1472	0.421521	0.423252	0.421635	6606.92	11240	6911.57	1.03925e+06	3373.72	5316.88	3976.24	1.78336e+06	10502.5	4643.84	4674.4	17065.5	6648.96	10005.5	7577.37	2644.46	10512.9	12831	3.0985e+06	6432.33	7557.02	3527.07	4163.84	18929.5	13231	12127.3	3523.14	1200.89	12997.1	7108.58	6.21012e+06	8959.09											6.21012e+06												1		0	0	0	1	0	0	0	0	0	0	0	0	0	0	1	0	N	N	N	N	N	N	N	N	N	N	Y	N	MDKIKERMNALRLEADEAQNKVEELKAKVKTLEQENLAKEQEITSLNHRNQLLEGEVEKLEAALKEAKESANQSAQHDTQNEALQRRVQLLEEEAEEADRNLRETNEKLRQTDVKAGHYERKVQALEASRDQWESKYEEMAKKYAELQKDLHDLEVSISNV	Chr7_A_fumigatus_Af293:951859-952611(+)
AFUA_1G01890	Has domain(s) with predicted catalytic activity and role in metabolic process	1388	0.0108571	18	19	3	3	0	315	34.3	7.64	122	818.93	80	14.18	39.734		-1.12109	-1.85951	-1.22025	-0.164905	-0.89492	-0.287181	0.891987	0.537777	0.819502	0.894202	1	0.789796	2069	791	1952	0.777355	0.366033	0.647766	604227	364287	555125	677394	80648.1	364147	128345	388115	607787	521857	683035	38142.8	757197	297521	407446	639715	618215	1.12061e+06	398291	513284	437329	396359	608430	42309	1.50677e+06	360613	189444	290504	764302	620834	798269	714913	437329	396359	608430	42309	1.50677e+06	360613	189444	290504	764302	620834	798269	714913	2	2	2	1	3	2	2	2	2	2	1	2	0	1	0	1	0	0	0	0	1	0	0	0	0	1	0	0	?	?	?	?	Y	?	?	?	?	Y	?	?	MYPNPPPVAIPTSYESLQTTHIKVSHHPAGSPTVTPVVIVTLNRPDKHNAFTLAMAEDLERVFGMFDLDERVKVVVLTGAGKTFCAGADLEIGFGGGRERERTADHRDSGGRVALAIHRCRKPTIAAVQGSAVGVGMTMILPAAIRIAHESSKYGFVFARRGITMESCSSYFLPRLIGYSRAMFLVSTGGVYPPNSKHFDGLFAETLPEGTQVLPRALELAAEIAENVSPMASALNRALMWRGPESPEEAHLLESGILYHMFGARDQREGVSAFFEKRKPNFKATLEHDGPANYPWWSEASIDPPAKAAKESSKL	Chr1_A_fumigatus_Af293:560926-562026(-)
AFUA_1G06790	Ortholog(s) have role in protein import into nucleus and cytosol, nuclear membrane, nuclear periphery, nucleolus localization	1389	0.0108128	8	148	7	7	0	1095	121.4	4.77	1035	9266.2	226	109.13	88.875		2.17422	-1.82093	37.4003	1.1205	-0.864676	5.22498	2.17422	0.54917	37.4003	0.851235	0.869465	0.829478	1774	1814	397	0.634492	0.662693	0.138362	3.01172e+06	760709	5.18068e+07	1.3852e+06	4.85415e+06	628725	3.64486e+07	2.09092e+06	132796	8.61611e+06	286264	461815	337189	1.48312e+06	1.04313e+07	6.58199e+07	7.91693e+07	162858	3.79953e+06	193211	95552.9	6.54407e+06	254996	512257	670984	1.79763e+06	4.85011e+06	2.98898e+07	9.78775e+07	90226.1	7.61514e+06	269109	95552.9	6.54407e+06	254996	512257	670984	1.79763e+06	4.85011e+06	2.98898e+07	9.78775e+07	90226.1	7.61514e+06	269109	2	4	2	3	4	4	2	6	7	1	7	1	1	1	3	0	0	1	0	0	0	1	1	1	1	0	0	0	?	Y	?	?	?	Y	Y	Y	Y	?	?	?	MSLLPPEVHSALSQLLRALTTPDNAIRTQAEEQLNNDWIQNRPDVLLMGLAEQIQGAEDTVTRTFAAVLFRRIATKTRKDPVTNEAKELFSTLSGEQRLVIRQKLVSCLTTESGSDVRKKIGDAVAEVARQYTDNGDQWPELLGVLFQASQSPEAGLREAAFRIFSTTPSIIEKNHEDAVSGVFGKGFKDDVVTVRIAAMEAFASFFRSISKKSQPKFFGLVPDMLNILPPLKESSESEELSSAFLALIELAEVCPKMFKAMFNNLVKFSISVIADKDLSDQVRQNALELMATFADYAPSMCKKDPEFAQEMVTQCLSLMTDIGVDDDDASEWNASEDLDLEESDLNHVAGEQCMDRLANKLGGQVILPATFAWIPRMMSSSAWRDRHAALMAISAISEGCRDLMVGELDQVLALVVPALQDPHPRVRYAGCNALGQMSTDFAGTMQEKYHSVVLNNIIPVLDNAEPRVQAHAAAALVNFCEEAEKKVLEPYLADLLRHLLQLLRSEKRYVQEQALSTIATIADSAENAFDQFYETLMPLLFNVLKEEQSKEYRLLRAKAMECATLIALAVGKEKMGQDALNLVQLLGNIQQNIVDADDPQSQYLLHCWGRMCRVLGQDFVPYLPAVMPPLLSVAAAKADIQLLDDEDQIDQVEQDEGWELVPLKGKIIGIKTSALEDKNTAIELITIYAQILEAAFEPFVLETMEKIAVPGLAFFFHDPVRVSSAKLIPQLLNSYKKAHGVQSPGFAAMWNRVAEKIIEVLSAEPTVDTLAEMYQCFYESVEVVGKNCLSPQHMEAFIESAKSTLEDYQVRVKARLEERADAEEGDEEDLDYEYAVEDDQNLLSDMNKAFHTIFKNQGTTFLPSWQRLLPFYDAFITSQDPTQRQWALCIMDDVLEFCGPESWNYKDHIMQPLAAGLRDENAANRQAAAYGVGVAAQKGGLAWSDFVAASIPSLFQVTQINQARTEEHVFATENASASIAKILHYNSSKVQNAQEIVANWINTLPITYDEEAAPYAYSFLAQLIDQQNPVVMSNADKVFGYIVQALEAETLQGQTAGRVANSAKQLVAATGLNAEQILAGVSPDNQAAVRSYFQ	Chr1_A_fumigatus_Af293:1937397-1941009(+)
AFUA_1G10570	Putative glycerol-3-phosphate phosphatase	1390	0.0108017	16	16	3	3	0	237	25.6	5.78	244	1175.54	27	12.31	40.109		-3.89502	-3.03153	-9.66076	-1.96163	-1.60005	-3.27214	0.256738	0.329866	0.103511	0.89311	1	0.673331	925	863	986	0.347112	0.387911	0.278951	78302.6	100606	31569.9	304990	67133.2	84939.7	35798.4	322449	94115.6	136118	4674.4	17065.5	186879	97873	71606.4	2644.46	20458.9	195418	667946	51605.5	67720.3	103383	4163.84	18929.5	371877	118628	33293.8	1200.89	25293.5	108265	1.33872e+06	71877.2	67720.3	103383			371877	118628	33293.8		25293.5	108265	1.33872e+06	71877.2	1	1			1	1	1		1	2	3	1	0	0	0	1	0	0	0	0	0	0	0	0	0	0	1	0	?	?	N	N	?	?	?	N	?	?	Y	?	MAHSEGSFSAPPQAHTFDGLLSDFDGTIVDSTDAIVKHWHRIGAELGVDPKTILATSHGRRSIDTIKLYDPSKANWEYVSYIEGRIPKEYGSDAVEIPGARTLLNALDESGARWGVVTSGTRALVDGWLGVLNLKHPKVLVVAEDVELGKPDPGCYLLGRSRLNLEHSTSLVVLEDAPSGIRAGKAAGFKVIALTTTHTLEQCREAGADWIVEDLRSISVKGVEDGKLQLEIRNAFQ	Chr1_A_fumigatus_Af293:2749081-2749974(+)
AFUA_6G08530	Ortholog(s) have role in attachment of telomere to nuclear envelope, maintenance of rDNA, mitotic sister chromatid segregation, nuclear envelope organization	1391	0.0107902	9	88	6	6	0	734	82.1	8.97	401	5315.43	152	59.36	83.433	Acetyl [N-Term]; Met-loss+Acetyl [N-Term]	-2.26594	-2.44724	1.39753	-1.18011	-1.29115	0.482882	0.441318	0.408624	1.39753	0.80061	0.84455	0.80851	1567	1425	1986	0.527124	0.505665	0.674664	1.356e+06	1.25554e+06	4.29408e+06	3.07262e+06	607662	538766	2.4625e+06	3.9045e+06	708743	1.91425e+06	1.44501e+06	1.43975e+06	648833	1.67804e+06	2.94275e+06	2.8031e+06	7.13639e+06	103809	7.49551e+06	1.61852e+06	509972	1.4539e+06	1.28718e+06	1.59701e+06	1.29114e+06	2.03388e+06	1.36824e+06	1.27293e+06	8.82276e+06	57512.1	1.50228e+07	2.25431e+06	509972	1.4539e+06	1.28718e+06	1.59701e+06	1.29114e+06	2.03388e+06	1.36824e+06	1.27293e+06	8.82276e+06	57512.1	1.50228e+07	2.25431e+06	3	4	2	5	4	4	2	4	4	1	6	6	1	1	2	1	0	1	0	1	0	0	0	1	1	0	1	0	?	Y	?	Y	?	?	?	Y	Y	?	Y	?	MADGLDYLSPDFDLNTLTVPRLRSILVSHDVSYPASAKKAQLIRILEEEVLPQAKKLLRERERVKRTSAGITDMPSRATSVASDYDGQREYVDRESMPPPPTPSTVSTATGTRRGRSRMSTRASTADIEENNVPSTPSIVTKKKVPKSENKHARAFDRELHDDGPVTPVARDMVTPRKSTTRKLRNSEIAPSIEPEPHTVYVKSEPKEDSVFTDDNPFQSGSSPASRSISRDVKRKTSSRLSTASPAFSHGLRPRKSETPYDLDGDISRTPTRSPVGSPVFPREEVEMDGKEDESELSAGEEFTPEEQLALEKQQAELMYPTAPRIRRRAAKQSTANKAAPWILIFSLLCGFGGWWRKEKIEIGYCGIGKPTWSLAETRVPEWARVLEPQCEPCPPHAFCYPNFEASCENDFILKPHPLSLGGLIPLPPTCEPDSEKARRVKAVTDKAIEELRDRRAKFECGERLEDGKEVTSPEMSEADLKQAIAQKRRRGMSDTEFDELWKGALGEIVAKDEVVTKTKQPQRNHRPSDVLVLSSTSIARLPLTCAFRRHIRLSLLAYRLPLSILIIMVLGLVYTRAKILARRSDLARVPELVATTLDRLATQAALHARGEAREPYIPIGQLRDDVLRSELHGKRREELWRRVRNVVEGNANIRAAVREGRGGDVARVWEWIGGIGGVHGNALESSAIRRESNRQLSYSSPSSEGNRPPGDQQQLTPRSPGELRRWDEGRPVY	Chr6_A_fumigatus_Af293:2012066-2014414(+)
AFUA_2G01410	Ortholog of A. oryzae RIB40 : AO090701000824, Neosartorya fischeri NRRL 181 : NFIA_033720, Aspergillus wentii : Aspwe1_0041628 and Aspergillus versicolor : Aspve1_0090015	1392	0.0107784	9	40	3	3	0	334	38.1	6.96	367	2453.57	60	28.61	26.448		11.174	3.15711	1.26624	3.48207	1.65861	0.340551	11.174	3.15711	1.26624	1	1	0.8438	274	165	2075	0.132295	0.105607	0.735666	3.04282e+06	859720	344812	272312	1.96785e+06	384869	203098	278454	5.2019e+06	2.57662e+06	1.34993e+06	428414	982605	1.16814e+06	558635	321319	154483	12831	237618	566487	3.74299e+06	1.95698e+06	1.20248e+06	475208	1.95532e+06	1.41585e+06	259740	145916	190988	7108.58	476242	789015	3.74299e+06	1.95698e+06	1.20248e+06	475208	1.95532e+06	1.41585e+06	259740	145916	190988		476242	789015	2	2	2	2	2	2	1	2	2		1	2	3	1	0	1	1	1	1	0	1	0	0	0	0	0	0	1	Y	Y	Y	?	Y	?	?	?	?	N	?	Y	MKYVQLGSSGLRVSPICVGCMSYGSPEKRFDWALGEEDALPVLDHAYRSGLNFFDTANVYSNGDSEVILGKAIKKYNWRRENIVIATKYPLFLSNEERDNAGYVNEYGLSRKHIFDSIEASLKRLDLPYVDLLQIHRFDPNTPVKETMEALHDVVKSGKVRYIGASSMWAHQLLEYQYTARMNGWTEFISMQNFHNPIYREEEREMFPACAKFGMGAIPWSPLAMGFLTRPWKAFEETTRGKSLNGKVMGQPFTETDKKISETIEEIANKRGVSMTIVSLAWSLSKPFITAPIVGLSKKERVDEAIQAIDFKLTEEEIKSIDDLYQPKKVIGHH	Chr2_A_fumigatus_Af293:337491-338525(+)
AFUA_3G08730	Ortholog(s) have ubiquitin-specific protease activity and role in endocytosis, protein deubiquitination, protein targeting to vacuole involved in ubiquitin-dependent protein catabolic process via the multivesicular body sorting pathway	1393	0.0107579	6	97	3	3	0	541	60.1	7.77	220	4541.46	99	46.98	33.46		-2.01268	-1.66522	-3.53356	-1.00912	-0.735714	-1.82112	0.496849	0.600521	0.283001	0.843385	0.849734	0.681713	1139	1333	888	0.40362	0.475922	0.254353	2.81402e+06	3.40118e+06	1.60284e+06	5.66372e+06	2.41265e+06	454706	1.49812e+06	4.499e+06	1.44204e+06	1.40021e+06	5.5998e+06	3.41456e+06	2.93993e+06	3.84905e+06	7577.37	2.97987e+06	1.82107e+06	1.03764e+06	1.00238e+07	5.92968e+06	1.03761e+06	1.06348e+06	4.98816e+06	3.78752e+06	5.85028e+06	4.66527e+06	3523.14	1.35321e+06	2.25139e+06	574868	2.00901e+07	8.25898e+06	1.03761e+06	1.06348e+06	4.98816e+06	3.78752e+06	5.85028e+06	4.66527e+06		1.35321e+06	2.25139e+06	574868	2.00901e+07	8.25898e+06	2	2	2	2	2	3		2	2	1	3	3	1	2	2	2	0	0	1	1	0	1	0	1	1	0	1	1	?	?	Y	Y	?	Y	N	Y	Y	?	Y	Y	MASHAPTPGMGASPPQSVEKITRIAQDYEYNPLIPLRNWLRTASTLLREARIYEREGHDEQTYLLLFRHAQLVLVNLANHPDAKDEKYRKALMEAEKDVRINLGKLEALKPRINKRYEHYVQLMRERQARTSHQETTSSKQVQPYDPALAGVVEPLEAGKNRDLAVQLARTEISRRATVRKALRQAGVPQEEEQSRRTAGVWNNWEIATDKDGPGMDNDLSRRIQNVRLNIDQQTHANARPQQLKPAEPSTSTYSYPSVPRTKPLEPLPSASTNVSRDGNSLRLEAPLPPPKERFGSSHPSFTDGATPPLLPDKVSSTPAPAVPEKGQPLAAGGNSRPDLNPSSFTFKPSAYLENGTPLRTVWLPPDLRTHFLAIAGPNTRRNLETCGILCGTLISNALFVSRLLIPEQTATSDTCETVNESAIFDYCDSEDLMVLGWIHTHPTQTCFMSSRDLHTHCGYQVMLPESIAIVCAPSKSPDWGVFRLTDPPGLKTVLNCTQSGLFHPHAEANIYTDALRPGHVYEAKGLEFETVDLRPKGSRG	Chr3_A_fumigatus_Af293:2233419-2235100(+)
AFUA_6G00310	Putative serine carboxypeptidase	1394	0.0107486	10	56	4	4	0	521	57.8	5.82	263	3513.66	106	35.44	41.941		-1.16151	-1.19231	12.765	-0.216003	-0.253754	3.67412	0.860947	0.838711	12.765	0.936408	0.938817	0.894612	2197	2127	276	0.864407	0.839018	0.103745	373206	363568	5.53342e+06	433484	177890	74508.4	3.15633e+06	522191	247997	576832	294790	283978	375067	431658	2.55885e+06	8.84453e+06	5.19688e+06	12831	1.01794e+06	269681	178445	438113	262591	314996	746358	523194	1.18975e+06	4.01644e+06	6.42494e+06	7108.58	2.04019e+06	375617	178445	438113	262591	314996	746358	523194	1.18975e+06	4.01644e+06	6.42494e+06		2.04019e+06	375617	3	2	3	1	3	3	4	3	4		3	3	0	0	2	0	0	0	0	0	0	0	0	1	1	0	0	0	?	?	?	?	?	?	?	Y	Y	N	?	?	MHFAVIVITLLVASSAVALENPHRKAVRPIKLDHGHLKPRAVTVADDGGYKYLNKQTQRFLVNGTGIPEVDFDVGESYAGTLPNTPAGNSSLFFWFFPSQNPKAHDEITIWLNGGPGCSSLDGLLQENGPFLWQSGTYKPIRNPYSWTNLTNMVYVDQPAGTGFSPGPSTVNNEEDVARQFKSWFKHFVDTFNLHGRKVYITGESYAGQYIPYIASAMLDEKDKKYFNVKGIQINDPSINDDSVMIYAPAVSHLNQYLNVFSLNDTFVKHINKRAEECGYNKFLDEAITYPPPKEFPVAPDPSKNNCALWDDIVEAAYYVNPCFNFYHLTDFCPYLWDEMGFPSLAGGPNNYFNRSDVQKALHVPPTDYSVCGETTIFAKGDQSVPSALGPLPSVIERTNNVLIGHGWLDYLLFVNGSLATIQNMTWNGAQGFQHPPVEPLYVPYHYGLAELVTSTAPNPYTLNAGAGYLGTAHTERGLTFSTVYMAGHEIPQYTPGAAYRQLEFLLGRIDNLSSPGSYTA	Chr6_A_fumigatus_Af293:88642-90415(+)
AFUA_6G04630	Ortholog of A. nidulans FGSC A4 : AN6556, A. niger CBS 513.88 : An15g00680, A. oryzae RIB40 : AO090701000082, Neosartorya fischeri NRRL 181 : NFIA_051160 and Aspergillus clavatus NRRL 1 : ACLA_095930	1395	0.0107368	6	34	1	1	0	190	21.1	10.2	114	1771.95	41	16.3	10.214		-1.82982	-5.70498	-1.57974	-0.871699	-2.51222	-0.659691	0.546503	0.175286	0.633014	0.787542	1	0.710525	1312	368	1736	0.434141	0.216064	0.518265	527265	169115	610730	964798	93617.3	155500	209859	780191	602218	557247	422329	59530.3	100727	347088	554085	435008	843098	233913	1.78637e+06	874112	433322	423238	376200	66032.5	200439	420691	257625	197544	1.04233e+06	129592	3.5803e+06	1.21748e+06	433322	423238	376200	66032.5	200439	420691	257625	197544	1.04233e+06	129592	3.5803e+06	1.21748e+06	1	1	1	1	1	1	1	1	1	1	1	1	0	0	1	3	0	0	0	0	0	0	0	0	1	1	1	1	?	?	?	?	?	?	?	?	Y	Y	Y	Y	MAPNKPSVKGKSSSKGDSGKSKPLSSASKVSKKHAKRPPPKEVKSKARTESSLLKKTKKREYTEEELGLPKLNMITPVGVVKPKGKKKGKVFVDDQEGMMTILAMVNAEQEGHIESKLQKARQLEEIREAKRKEAEARHAEKKNKLEEAKQSIRQKRKRKSSGNEDSKSDASTSKSSSKSKEKRKSVSFA	Chr6_A_fumigatus_Af293:1076782-1077503(+)
AFUA_7G05140	Putative class III family 18 chitinase	1396	0.0107143	8	60	2	2	0	448	46.2	5.08	164	1929.3	78	28.12	20.193		-1.20068	1.58176	-4.5862	-0.263849	0.661533	-2.1973	0.832863	1.58176	0.218045	0.890625	0.977198	0.707145	2032	1036	788	0.760399	0.425369	0.23413	1.92686e+06	3.65946e+06	504455	2.31353e+06	542048	1.8396e+06	392053	1.8784e+06	2.04221e+06	1.33642e+06	2.40195e+06	2.75525e+06	5.77618e+06	2.44696e+06	374998	193503	944865	858246	1.64834e+06	4.43402e+06	1.46946e+06	1.01503e+06	2.13959e+06	3.05619e+06	1.14942e+07	2.96586e+06	174357	87872.7	1.16814e+06	475483	3.30366e+06	6.1758e+06	1.46946e+06	1.01503e+06	2.13959e+06	3.05619e+06	1.14942e+07	2.96586e+06	174357	87872.7	1.16814e+06	475483	3.30366e+06	6.1758e+06	1	1	1	2	2	2	1	1	1	1	1	2	1	3	0	2	1	0	0	1	1	1	0	0	0	0	1	1	Y	?	?	Y	Y	Y	?	?	?	?	Y	Y	MALYKLGLWASLWATFHTAAAKLDLNSQTNIAIYWGMLYLYQYVVHPPVSPHSNDCPIIVRVFQLAFVTRINGANGLPEVNFANAGDNCTTFEGTNLLSCPQIEEDIPICQSLGKTILLSIGGATYTEGGFTSESAAIAGANSVWQTFGPPSNNPSTLRPFGKAAVDGFDLDFESPVANMPAFANQLRSLFSSDPSKQYYLTAAPQCPYPDAADGPMLDGAVSFDAIWVQFYNNYCGLQAYNPGSTSQNNFNFATWDTWAKSVSRNKNVKVFLGVPGSSTAAGSGYVSVEALAQIIAYTKGFSSFGGVMAWDVSQVMANSGFLAGVRAALGSGSGSGSGSTTVSPTTASTTTSTSTPTTTTSSTTSAPTTSTSVTTTSTTSSTTAPTGSCPTAGARCSGGGAACNGASFGLCDNGVWVMQPCPGGLVCIQGGAGVYCGYPADKPAGSC	Chr7_A_fumigatus_Af293:1213290-1214848(+)
AFUA_1G10870	Ortholog(s) have cyanamide hydratase activity and role in cyanamide metabolic process	1397	0.0107087	8	34	1	1	0	254	28	6.84	0	575.43	44	8.47	4.812		-1.11541	-4.26982	-1.0718	-0.157575	-2.09417	-0.100035	0.896531	0.234202	0.93301	0.950023	1	0.967018	2239	780	2300	0.893741	0.362948	0.934513	5.58972e+08	1.46021e+08	5.81717e+08	6.23484e+08	2.90352e+08	2.38909e+08	4.10848e+08	7.03988e+08	8.94055e+08	4.01128e+08	3.81735e+08	325715	1.59966e+07	4.21741e+08	1.05561e+09	3.63897e+08	3.25644e+08	1.4257e+09	1.08639e+08	3.36112e+08	6.43312e+08	3.04663e+08	3.40039e+08	361291	3.18322e+07	5.11175e+08	4.90811e+08	1.65251e+08	4.02595e+08	7.89862e+08	2.17738e+08	4.68144e+08	6.43312e+08	3.04663e+08	3.40039e+08	361291	3.18322e+07	5.11175e+08	4.90811e+08	1.65251e+08	4.02595e+08	7.89862e+08	2.17738e+08	4.68144e+08	1	1	1	1	1	1	1	1	1	1	1	1	3	3	3	3	1	1	1	1	1	1	1	1	1	1	1	1	Y	Y	Y	Y	Y	Y	Y	Y	Y	Y	Y	Y	MNTVLDPVTTYGLTAVPSSCTTLFNGNIPSSPPPFVPTTQTPIPSTPLATRIDNYARENLSEQTYHHSLRVYHFGLAIKRHAFPTWSFTDETYFLACLLHDLGTTDKNTRKTRLSFEFYGGLLALEVLQSSAEHPANHSGYGAATGTVAPREQAESVAEAIVRHQDLCEKGMITALGRLLQLATLLDNTGANEHLVNPQTIKDVCENYPRKQWSSCFAGVIRKENGLKPWAHSTTLGEEFPAKIMGNKLMAPYE	Chr1_A_fumigatus_Af293:2834097-2834912(-)
AFUA_7G04795	Ortholog of A. nidulans FGSC A4 : AN10457, A. niger CBS 513.88 : An13g01320, A. oryzae RIB40 : AO090005000171, Neosartorya fischeri NRRL 181 : NFIA_025730 and Aspergillus clavatus NRRL 1 : ACLA_006450	1398	0.0107062	5	188	4	4	0	878	96.1	8.09	2345	21785.6	497	206.35	51.18		1.05345	1.09323	-1.77802	0.0751244	0.128603	-0.830272	1.05345	1.09323	0.562423	0.958062	0.932036	0.686356	2267	2109	1399	0.912574	0.825909	0.40345	4.23226e+06	4.39209e+06	2.25955e+06	4.01752e+06	1.95148e+06	923865	2.07794e+06	2.49849e+06	6.45889e+06	3.41878e+06	2.81912e+06	5.28285e+06	3.43834e+06	4.45508e+06	4.09343e+06	2644.46	2.68256e+06	4.41048e+06	1.34583e+06	6.29625e+06	4.64745e+06	2.59662e+06	2.5112e+06	5.85987e+06	6.84208e+06	5.39981e+06	1.90326e+06	1200.89	3.31647e+06	2.44348e+06	2.69736e+06	8.76955e+06	4.64745e+06	2.59662e+06	2.5112e+06	5.85987e+06	6.84208e+06	5.39981e+06	1.90326e+06		3.31647e+06	2.44348e+06	2.69736e+06	8.76955e+06	2	2	2	3	3	3	2		3	3	3	3	3	3	2	3	1	1	1	1	1	1	1	0	1	1	1	1	Y	Y	Y	Y	Y	Y	Y	N	Y	Y	Y	Y	MSDLSHPVILFPLRLNDRDSDRDRDRKPSSSSSTSSRPKQRHHRSSHGRPSRASTKDRDRDIPTGHSSTTSLSTSISASRQQRRFSMPGVDAASRSATASLLESRTSLPYPTFSKAHSREAVGKPSIPTPDPTDLTENKESGDADNKHRTDSRHAPPSPPLTSLDQGTLGKGSTVGDKEEKAAEEKNAKPKDMKTKIRIRAESTKSSSSLRSKRDETSKSSKTARPETPKPNKDKDTPTRVASRKSSKAKIADEDKLPKRSSSRGTLSPPRSPATVREVGSGSANGSDATIAPHQPSITSRKPQTPPVKPPSRNQTRSSMLHSFRPGSGSPVDITFDYGRPPTTASSTFGAPPPPPPPPEVPVSIPRVDYLLQNGGLDHRVPKTLLPGPEHPDLPQQQLQPAIAAAKVFDPFNRLLDDYQHVMAKNGSLAVATGYRSVARRLLDRLEAVFARDISSESCHCLMCDHDEMEERPSGVSWGEVLELVSGRRELPSWPPFMMAPSVEADLSGDEHIPMQKMDIDVPEEYRDHYLRQSRKTKAAVDKWLNEQVAQPTSAPEEVDDETLTFAMLTHLGPELRPLFCSLLGITSTSTPTPRTDDQLPRAKPQALVSSSIAIQRLYRLSTLPRDPETAIYMLNNPGIHHVLATLAAISDDEWDILISGRFDGFLRSGAEDPIPGIPGATPTRWSSSRSNTPFTTGGMSRGPTPSHMEGGVRPASQPYGVNSPSPASFGGPIALDEETEIAALAEIEREIFLGMEALEDAFEALHCKAEAVRRTLRERGAGLSIANQNRRGSYVEARLGTPSSALGTWESGTEDDGIDDDRSLAPDDSASNISSNRRRRPKRRTERRTPAPVEEEDEEEEESHPSRRDRDRGSRRR	Chr7_A_fumigatus_Af293:1110549-1113185(+)
AFUA_7G05340	Conserved protein, predicted adhesin	1399	0.0106317	6	216	5	5	0	1219	129.6	5.16	2680	7139.42	489	169.53	52.747		1.94344	-1.17587	5.84421	0.95861	-0.233727	2.54701	1.94344	0.850435	5.84421	1	0.924042	0.743014	317	2073	73	0.147776	0.804848	0.0227899	4.91473e+06	2.15065e+06	1.47793e+07	2.52888e+06	1.51078e+06	1.77844e+06	4.12657e+06	1.73091e+06	4.48132e+06	6.59484e+06	3.66802e+06	1.24484e+06	1.00747e+06	4.19964e+06	1.03093e+07	1.84435e+07	1.55852e+07	3.03541e+06	3.95002e+06	601217	3.22451e+06	5.00888e+06	3.26737e+06	1.38081e+06	2.0048e+06	5.0902e+06	4.79335e+06	8.37549e+06	1.9268e+07	1.68167e+06	7.91677e+06	837388	3.22451e+06	5.00888e+06	3.26737e+06	1.38081e+06	2.0048e+06	5.0902e+06	4.79335e+06	8.37549e+06	1.9268e+07	1.68167e+06	7.91677e+06	837388	3	4	4	3	4	5	3	5	5	2	5	4	3	2	3	2	1	1	1	1	0	1	1	1	1	1	1	0	Y	Y	Y	Y	?	Y	Y	Y	Y	Y	Y	?	MRAASLSGPATAGFSYALLLNFLTFFQAVPTVGLSFTSVSEPHLDLSPLGRVAFTGDFDAVSIYSYTEQSKTASVHDAGQSILTPLPNGALTALASSDAHIRAMCAFTRKDGTYEGIFVGGNFTTIGGVETKGAALYKPDSNEVTALPGLSGSVSALLCDQETNSVYVGGYFKYENTSNAVAWIGGEGWKTLPFDGLNGPVESILKNDDGHVIFAGSFDGVGNSTSSKKKEQIVNLQDATITSDAVSSRSGYSDPRNVICQTSGADGEGKTWLLADTSPGFWRADMGFQYRPTKLRLYNTHFEGRGTKTFLFRRLPDNGIMNFTYTDPDTGYDVHCDSTCPLSDRADEKYRDFEFVNVVGMSGFQIEISDWYGSGAGLNGIELFQEDIFAYAVDAFNEPTCASIKYPSKATRTGSWSTTESGQSSSKYLTAHVTDSTADSASVVFEPDINQSGNYSILLYTPGCIQDGTCGSRGVVNVTATVTTDSDQHIQTVIHQTNLYEKYDNIYTGHVDASDSSFRPQVKLTTVAGQGDITVVASRVEFKLTNAASNSTSGDLNGLFEYDPASKDTSENLTQSVVNAAGLQLDSRASVKTLAKHDNRIYAGGNFSDSSIHNIMFFGDGNATAMPGGGLDSEVTTMAVLDDFLYVGGNFTDTSDGGNPNLKHIAAYSFRSKTWSSLGGGVNGPVDRIIPLQLNVSMDLNETVVGVSGGFSRILSFGNESAFDVSGFAVWVPSRKNWLQNLNISQIAYTGQLASYAKYENTTILAGNLASSGIAAAGAVALLYNDGMSLDPLLTKVGGTDTSAGTFTGTYDTSSGRNLTILGGHFTTIASDGSSVQNLAILNGADNTIRGIASGLDSNSTFLALAVSDDTLFAGGNVTGTVGNSMINGFVAYNLKNESFVENVPPPFTGKDVSVNAIAFRPGTTEIYFGGNFQTAGALPCPAVCFYDTTEAQWTRPGVTLYGNVLALKWISNKQLIAVGNLTVSGNQTVVATYSPKDQSWEPLAGTSTADNLGTVTAFTPANTDVSRFWLAGESKNGSSFLASYDGSSLHFAGSIFGDGTTIRSLEILPLSQKHRDVSVLNNDQILLITGQLVIPDFGNASAALFNGTDLTPFLLSSRWDGQSGSMSQLFYENKNPYTSGGHHHSNGIVVLVAFCCALGCVFLIVIAGVIFNKIQRRRQGYMRAPQAYGTDRPSTMRRVPPEYLFNTLKHPNPGTPVL	Chr7_A_fumigatus_Af293:1277605-1281393(-)
AFUA_7G04070	Ortholog(s) have 3-deoxy-7-phosphoheptulonate synthase activity, role in aromatic amino acid family biosynthetic process and cytoplasm, nucleus localization	1400	0.0106233	8	49	4	2	0	369	40	6.74	116	1805.47	40	18.76	10.921		2.83597	5.22871	35.9979	1.50384	2.38646	5.16984	2.83597	5.22871	35.9979	0.813498	1	0.679858	1670	292	907	0.570816	0.186131	0.259089	352047	649072	4.46864e+06	124136	581324	470952	4.82408e+06	140760	28302.1	1.02316e+06	4674.4	947941	106186	893088	7577.37	3.81024e+06	9.5881e+06	26278.6	285454	60676.2	20364.6	777108	4163.84	1.05148e+06	211303	1.08247e+06	3523.14	1.73029e+06	1.18538e+07	14558.8	572115	84511	20364.6	777108		1.05148e+06	211303	1.08247e+06		1.73029e+06	1.18538e+07	14558.8	572115	84511	1	1		2	1	2		1	2	1	2	2	0	2	1	0	0	0	0	1	0	1	0	0	1	0	0	0	?	?	N	Y	?	Y	N	?	Y	?	?	?	MPLVKTTEVNEDTRVLGYDPLLSPQFLQSEIPAPAHAIEAVRSGRNQAIEIIEQRDDRLLVVVGPCSIHDPATALEYATRLKELSQKLSSELCVIMRAYLEKPRTTVGWKGLINDPDIDETYNINKGLRVSRKLYADLTGMGMPIASEMLDTISPQYLADLISLGAIGARTTESQLHRELASGLSFPIGYKNGTDGNLTVAIDAIGAASHPHRFLGVTKQGLAAITKTSGNEHGFVILRGGNKGTNYDRESIKSAREALRAKKQREVVMVDCSHGNSKKDHRNQPLVAKEVADQLREGEDSIIGVMIESNINEGNQKVPPEGPSGLLKGVSITDACISWETTVTVLEDLADAVRTRRAVKASKSNGVSQ	Chr7_A_fumigatus_Af293:915016-916318(-)
AFUA_6G04180	Ortholog of A. nidulans FGSC A4 : AN10835, A. niger CBS 513.88 : An15g01400, Neosartorya fischeri NRRL 181 : NFIA_050700, Aspergillus wentii : Aspwe1_0036032 and Aspergillus versicolor : Aspve1_0086107	1401	0.0105785	4	64	1	1	0	242	29.1	11.19	437	3474.8	83	33.86	8.99		1.49912	1.21439	-1.09673	0.584111	0.280237	-0.133208	1.49912	1.21439	0.911802	0.872174	0.87709	0.917534	985	1860	2235	0.360963	0.685457	0.861634	2.62807e+06	2.12893e+06	1.59846e+06	1.75308e+06	63253.6	682905	537260	1.29e+06	2.68742e+06	2.56152e+06	2.63526e+06	2.694e+06	1.37007e+06	2.32271e+06	2.06418e+06	1.01067e+06	1.72053e+06	1.84106e+06	421337	2.99684e+06	1.93372e+06	1.94552e+06	2.34742e+06	2.98826e+06	2.72636e+06	2.81525e+06	959752	458961	2.1271e+06	1.01998e+06	844457	4.17406e+06	1.93372e+06	1.94552e+06	2.34742e+06	2.98826e+06	2.72636e+06	2.81525e+06	959752	458961	2.1271e+06	1.01998e+06	844457	4.17406e+06	1	1	1	1	1	1	1	1	1	1	1	1	3	2	0	1	1	1	1	0	1	1	0	0	0	1	0	0	Y	Y	Y	?	Y	Y	?	?	?	Y	?	?	MAEPPAKRAKRVDSSTMWDLDERKTRSPEPDSDIGRSPRRDAPQKDDRRREGPRDDRRYRSRSRDRAERRRERSRSRDRRDRDRDRDRDRTDRDRDGRGARDRDTSATRERHYDRRGYRDRYRSRSRSPIRNGNRNRTRTPPPRGPKGDRRDDRKDNRPYANGVPHSSLRRDKDEMELDPAVPIEEDEMEALMRKTVGFTRFRSTKNTKVPGNNIYGVRKEKKTVYRQYMNRVGGFNRPLSP	Chr6_A_fumigatus_Af293:937642-938424(+)
AFUA_1G02610	Ortholog(s) have nucleolus localization	1402	0.0105231	6	57	1	1	0	325	36.2	9.91	50	4180.01	114	50.92	26.821		-4.66957	-1.99753	-1.72115	-2.22329	-0.998217	-0.78337	0.214153	0.500618	0.581008	1	1	0.70528	196	630	1708	0.0864458	0.311515	0.506142	803221	1.87767e+06	2.17919e+06	3.7507e+06	616549	2.17022e+06	3.18307e+06	1.74493e+06	102092	1.26077e+06	1.0468e+06	4.32238e+06	178446	1.13218e+06	454179	230954	5.85242e+06	1.74335e+06	4.60365e+06	4.90509e+06	73459.8	957575	932463	4.7945e+06	355096	1.37226e+06	211173	104880	7235384	965846	9.22679e+06	6.83191e+06	73459.8	957575	932463	4.7945e+06	355096	1.37226e+06	211173	104880	7235384	965846	9.22679e+06	6.83191e+06	1	1	1	1	1	1	1	1	1	1	1	1	0	1	1	2	0	0	0	1	0	0	0	0	1	0	1	1	?	?	?	Y	?	?	?	?	Y	?	Y	Y	MRAKRSKKYRKLMHQYEMAFGFREPYQVLVDSNFLRAVHTFKMELIPALERTLQGKVKPLLTKCSLAAIMASQPINPKTNNPYRPTHLPPPTILPLRHCSHNEDSTPIDEVECLLSLLSPSKEVKRNKEHYTLATADPPAPAKADSGDGKKRKRGADEGRDALQRAQKLRIGARSIPGVPIVYVKRSVMILEPMSTPSEEVRDGVENRKFRVGLNDEAVLGKRKRTEDGEEKKKKRGPKKPKGPNPLSVKKPKKKPAETASGPKQEKRKEQKLDEAPDRTNDDGESGAPKPKRRRRHHKSSKGDGNDDHAGEPSNGADAATASNE	Chr1_A_fumigatus_Af293:761928-763040(+)
AFUA_1G13140	G protein-coupled receptor alpha subunit	1403	0.0104816	10	37	3	3	0	353	40.7	5.15	190	2046.92	66	18.66	27.667		-2.26366	3.79628	1.1812	-1.17866	1.92459	0.240251	0.441763	3.79628	1.1812	0.847046	1	0.857871	1129	365	2133	0.401813	0.214184	0.76884	100752	865814	269394	228069	86111.2	627667	78327.5	204841	170886	4643.84	126727	1.51618e+06	817643	263620	313816	178954	315413	12831	250749	420626	122960	3527.07	112885	1.68178e+06	1.62706e+06	319522	145910	81265.9	389946	7108.58	502559	585857	122960		112885	1.68178e+06	1.62706e+06	319522	145910	81265.9	389946		502559	585857	1		1	3	3	2	1	1	1		2	3	0	3	1	0	0	0	0	1	1	1	0	0	1	0	0	0	?	N	?	Y	Y	Y	?	?	Y	N	?	?	MGCGMSTEDKEGKARNEEIENQLKRDKMMQRNEIKMLLLGAGESGKSTILKQMKLIHEGGYSRDERESFKEIIYSNTVQSMRVILEAMESLELPLEDARNEYHVQTIFMQPAQIEGDSLPPEVGNAIGALWRDTGVQECFKRSREYQLNDSAKYYFDAIDRIAQPDYLPTDQDVLRSRVKTTGITETTFIIGDLTYRMFDVGGQRSERKKWIHCFENVTTILFLVAISEYDQLLFEDETVNRMQEALTLFDSICNSRWFVKTSIILFLNKIDRFKEKLPVSPMKNYFPDYEGGADYAAACDYILNRFVSLNQAEQKQIYTHFTCATDTTQIRFVMAAVNDIIIQENLRLCGLI	Chr1_A_fumigatus_Af293:3486410-3487653(-)
AFUA_2G06000	Putative NAD+ dependent glutamate dehydrogenase	1404	0.0104666	8	143	9	9	0	1093	123.3	6.55	500	6478.81	167	71.64	60.801		-1.06123	-1.06488	5.86948	-0.0857319	-0.0906907	2.55323	0.942306	0.939073	5.86948	0.895185	0.920758	0.725088	2066	2027	683	0.777081	0.784192	0.208082	3.65646e+06	3.64392e+06	2.27756e+07	3.88034e+06	918312	1.07278e+06	1.78597e+07	891919	3.02496e+06	4.70992e+06	3.23451e+06	4.63151e+06	3.7977e+06	2.50254e+06	2.69258e+06	2.87581e+07	3.6876e+07	2.87052e+06	4.20997e+06	4.56052e+06	2.1766e+06	3.57725e+06	2.88122e+06	5.13739e+06	7.55718e+06	3.03322e+06	1.25193e+06	1.30595e+07	4.559e+07	1.59032e+06	8.43776e+06	6.35199e+06	2.1766e+06	3.57725e+06	2.88122e+06	5.13739e+06	7.55718e+06	3.03322e+06	1.25193e+06	1.30595e+07	4.559e+07	1.59032e+06	8.43776e+06	6.35199e+06	6	7	4	6	6	5	4	7	7	4	5	6	1	2	2	1	1	0	0	1	1	0	0	1	1	0	0	1	Y	?	?	Y	Y	?	?	Y	Y	?	?	Y	MASPSSTPPHSDAHVNGNVLPTASVPKLYGSGDGAQSGAGTPIGFQRYPHNKILDNVAGSNVRHPSPQPTHLGIPGSPLHRVLSEEDPGYIAAKFEGKQKQMEQVMDQLEEKGFFPSDFVVSETTWFYNMLGIDDTYFQTETVDSIVTQILSLYAAKVAAYARDDKKLEIRLDKEAEDHAVYIDTSKPGISSVDGPRYEQRIDAKYINNSTPENSYRVETFRSPTPLPGDSEQQLRCYFVYKCQFAHPNPSPTETDIEIIGEKRFLQKATANTKAIYQEIISNAVNRAGPVIEMFEIEGSREKRLVIAYRQGSAMGLFSALSDLYHYYRLTSSRKYLENFSNGITVISLYLRPLKNAEISAKYPPIEAAIHQIIKETSLLYCIPQNRFQHHFAVGRLSLQETIYAHCAWVFVQQFLNRLGSEYTSLAAVLDANNSVHQELLSKIKKRLRTETFTADYIFEIINKYPELIHKLYLDFANTHYVQTRASEDDFLPTLSYLRLQVDEVLDGTRLKQLISSTVANEHDEMVMSAFRVFNTSILKTNFFTPTKVALSFRLNPDFLPEHEYPQRLYGMFLVISSEFRGFHLRFRDIARGGIRIVKSRNKEAYSINARSLFDENYNLANTQQRKNKDIPEGGAKGVILLDVNHQDKARVAFEKYIDSILDLLLPPASPGIKDPIVDLHGKDEILFMGPDENTAELVDWATEHARNRGAPWWKSFFTGKSPRLGGIPHDTYGMTTLSVRQYVLGIYRKLGIDPSNIRKLQTGGPDGDLGSNEILLANEKYTAIVDGSGVIVDPHGLDHQELIRLAKKRVTISEFDLSKLSPEGYRVLVDESDVKLPSGEVVRNGMLFRNTFHLRSDQHYDIFVPCGGRPESIDLSTVGKLIQNGKSVIPYIVEGANLFITQDSKLRLERAGCILFKDASANKGGVTSSSLEVLASLSFDDKEFAENMCIREDGTVPQFYSDYVKQVQEIIKSNATLEFEAIWREHEQTGILRSVLSDRLSVAITQLDEELQKTNLWDNVELRRSVLSDALPKLLLDKIGLDTILQRVPENYLRAIFGSYLASRFVYKYGSSPSQFSFFDFMTQRLAAVKLS	Chr2_A_fumigatus_Af293:1696635-1700101(+)
AFUA_2G09060	Ortholog(s) have ATP-dependent 3'-5' DNA helicase activity, ATP-dependent four-way junction helicase activity, DNA replication origin binding, chromatin binding and single-stranded DNA binding, more	1405	0.0104399	6	178	4	4	0	1023	113	7.8	1772	10832.7	335	120.65	47.906		-1.02321	1.82314	1.24044	-0.033104	0.866423	0.310856	0.977315	1.82314	1.24044	0.984441	1	0.821724	2344	776	2029	0.96955	0.361787	0.700537	3.39398e+06	6.33131e+06	4.30776e+06	3.47276e+06	1.56874e+06	3.78829e+06	1.87711e+06	2.90257e+06	2.29055e+06	2.70159e+06	5.18979e+06	9.81016e+06	6.88848e+06	2.29529e+06	2.35427e+06	6.09779e+06	4.47123e+06	220150	4.39883e+06	5.79929e+06	1.64815e+06	2.0519e+06	4.62293e+06	1.08817e+07	1.37076e+07	2.78203e+06	1.09463e+06	2.7691e+06	5.5278e+06	121967	8.81628e+06	8.07738e+06	1.64815e+06	2.0519e+06	4.62293e+06	1.08817e+07	1.37076e+07	2.78203e+06	1.09463e+06	2.7691e+06	5.5278e+06	121967	8.81628e+06	8.07738e+06	2	3	2	4	3	3	3	3	4	2	4	4	1	3	2	2	0	1	0	1	1	1	0	1	1	0	1	1	?	Y	?	Y	Y	Y	?	Y	Y	?	Y	Y	MSSPASSRRRGRPAKDTATSSPARSTRSRQLQTSSPTPRAADEQSQATPRASRRLRGEAAVPSSSPMFFQSSPSKADSSAETPDVRMDEPSSPMRESSTMDEGDRTPRGNAPTMRDSSPIRYMSSSSPTRAQNRQSRRSDIPSSSSGLFVSSRPSIESNRAVSRRSDLHSGGFLSSPNRRRRVFVDANGMPATDGDPRSDATFSNIHPDTSEAEALGGSSTRVIWGTNISIQDSMSAFKNFLYNFQTKYRLWAEGATEDETRIMGDSAEEREYISMLSTMRQLGVTSLNLDAKNLKAYPSTLKLWHQLHAYPQEIIPLMDQTVKDVMVELAIKEMERLRAQNQRNQNHNRGLSSGPAVPSSDALSETGRMPQNEIPDLVGEVETKAFKVLPFGLDSTVNMRDLDPADMDKLVSIKGLVIRTTPIIPDMKEAFFRCQVCNHGVQVDIDRGKVAEPTECPRPVCKERNSMQLIHNRCVFADKQVIKLQETPDSIPDGQTPHSVSLCVYDELVDVCKAGDRVEVTGIFRCNPVRVNPRQRTQKSLFKTYIDVLHVQKIDRKKLGIDVSTIEQELSEQAAGDAEQTRRLTAEEEEKIKRTATRPDLYELLSRSLAPSIYEMDDVKKGILLQLFGGTNKTFQKGGNPRYRGDINILLCGDPSTSKSQLLRYVHKIAPRGVYTSGKGSSAVGLTAYVTRDPETRQMVLESGALVLSDGGICCIDEFDKMNESTRSVLHEVMEQQTVSIAKAGIITTLNARTSILASANPIGSRYNPNLPVPQNIDLPPTLLSRFDLVYLVLDRVDEQEDRRLAKHLVNMYLEDRPEHAAEQEILPIEFLTAYITYAKTKVHPVLTPAAGKALSDAYVNMRKLGDDIRSSDRRITATTRQLESMIRLSEAHARMRLSPEVTADDVEEAVRLIRSAIKQAATDSRTGLIDMSLLTEGTSASERRSREALKRALLSVVDDLCSGGGAARWAEVFRILSENSSIEVDGAQFADAVRALEAEGAVSVVGEGARRSIRRIGGALL	Chr2_A_fumigatus_Af293:2319612-2322933(-)
AFUA_1G16110	Putative arsenic methyltransferase	1406	0.0104348	8	33	2	2	0	253	27.3	5.14	234	1783.33	34	11.72	10.337		11.1898	4.42099	104.166	3.48411	2.14437	6.70273	11.1898	4.42099	104.166	1	1	0.70159	377	344	818	0.178962	0.205495	0.241135	158886	62774.6	1.47907e+06	14199.2	123473	45959.2	1.53968e+06	8533.69	214969	244364	17325.3	42171.8	30721.6	115430	106137	3.14375e+06	1.18733e+06	12831	23334.4	6432.33	154680	185598	15432.9	46778.1	61133.9	139908	49348.9	1.42763e+06	1.4679e+06	7108.58	46767.5	8959.09	154680	185598	15432.9	46778.1	61133.9	139908	49348.9	1.42763e+06	1.4679e+06		46767.5		2	2	1	1	1	1	1	2	2		1		0	1	2	0	0	0	0	0	0	1	0	1	1	0	0	0	?	?	?	?	?	Y	?	Y	Y	N	?	N	MAEDTYQQVQSHYGDIAKRSRVTFHDKEDEIALAFGYNATDLRALPDKANLGLSCGNPVAYANIKQGETIVDLGSGGGIDVLAARKVGPEGNAIGIDMTRDMVDLAKTNAEAAGLPNTRFIEASITSIPLPDASVDCIISNCVINLIPLKDKPSVFQEIARLLKPGGRIAISDILARKELPPKIVNDIALHVGCIAGASQVVDKADLNLYKQSSYLGQSSCCGPAESRKEWPTEFAELDFNEWVGKFPLSQYW	Chr1_A_fumigatus_Af293:4380474-4381455(-)
AFUA_1G06310	Ortholog(s) have RSC complex, SWI/SNF complex, cytosol localization	1407	0.0104118	9	59	5	5	0	510	57.1	6.73	310	2793.2	68	31.33	24.413		1.29286	2.05798	5.77283	0.37057	1.04123	2.52928	1.29286	2.05798	5.77283	0.836467	1	0.741046	1746	81	644	0.613644	0.054172	0.200518	1.12244e+06	1.7867e+06	5.01188e+06	868184	670865	408975	3.8299e+06	424185	1.87068e+06	922024	574630	2.23592e+06	1.43594e+06	1.68824e+06	2.01405e+06	3.69515e+06	9.32644e+06	1.30405e+06	456733	843769	1.34603e+06	700291	511866	2.48014e+06	2.85743e+06	2.04625e+06	936441	1.67803e+06	1.15303e+07	722465	915400	1.17522e+06	1.34603e+06	700291	511866	2.48014e+06	2.85743e+06	2.04625e+06	936441	1.67803e+06	1.15303e+07	722465	915400	1.17522e+06	2	3	1	2	2	3	2	4	5	2	3	2	1	1	2	0	1	0	0	1	0	0	0	1	1	0	0	0	Y	?	?	Y	?	?	?	Y	Y	?	?	?	MNMQPNYARGFPQAAQRSPATPRRGPPAPGPAMPVPMPQHAVPPQYIPPQRNMPHPNDAVQRRSRKPTDKNIPDGIEDVIIGEGVQQYKSLRDLEKRLDASIVRKRLDIQDSISKTVKKYRTMRIWISNTVENQPWQTGAGQNGAAPGSNPGSGRYKVRIEGRLLDDDTDPTAPDHSEDEGENAEENGDTMEHDGQDAEKAKKPAAKRPKQRFSHFFKSITIDFDKSPSSNPEETKTISWTKPQLPANAVTLPPIAEFDSLQFSRASQENLSVTISLVRDEAPERYKLSKELAEVLDVEEETRSGIVLGIWDYIRAMGLQEDEEKRLVRCDHRLRAIFGRDQMFFPQIPESIGPHTSPLDPIKLPYTIRVDEDFHKDPTPTVYDIQVAVEDPLRAKMLALTQNPQYTAGLRQIAALDDQLALIVQALTHSRAKHSFYTALSKDPATFLRRWVNSQRRDLETILGEATRGGGEDGSGPEFRRGGAESVWDTQVAREAVRYMLAKPEAAAAR	Chr1_A_fumigatus_Af293:1810280-1811945(+)
AFUA_3G10290	Has domain(s) with predicted nucleus localization	1408	0.0104019	11	40	3	3	0	423	47	6.35	350	2822.08	77	27.47	45.601		9.11205	3.3684	337.224	3.18778	1.75206	8.39756	9.11205	3.3684	337.224	0.997084	1	0.733342	630	717	663	0.263934	0.342893	0.204288	72900	26948.5	2.69793e+06	8000.39	73149.2	26652.7	2.50767e+06	4268.34	10502.5	153401	54796.3	17065.5	6648.96	57131.1	7577.37	3.11578e+06	4.97042e+06	12831	4737.87	6432.33	7557.02	116510	48811.1	18929.5	13231	69246.2	3523.14	1.41492e+06	6.14496e+06	7108.58	9495.79	8959.09		116510	48811.1			69246.2		1.41492e+06	6.14496e+06					1	1			1		2	3				0	0	2	0	0	0	0	0	0	0	0	1	1	0	0	0	N	?	?	N	N	?	N	Y	Y	N	N	N	MRTRSTASSEQPETEQKNLKAPTTVQTPSRTFILPSAASDDARFVTLPNPRTGEPNRYFFCPKLGVYEFTVVGSTPQFPRSILFAPKQDTKASIGNSDRSQVKGNISKVAELCVATPIDVMFFMIPLLNPATSTHTKRLFQPLDDILDSQDDLPDHLRRIFYNEDFRSVLQSRVEAVCDSVEAGDEKMFRFDEVKLLRELIAKAERLVAQGLPASLEERFVRQALVTPLMSVKREETIIGATASLEDGGEGESQDKQETQSTTTASVSTPSGVSTPTTELSAESNLESATRDNMARLLRISTVLSFIKESYLSPELCARLDELLATPETPVDFKPLQDHLQHIAELRAQALASQSLGDFSRKRGADDDEAAESRAEKKRRKEEEEKKKKAGESRGVRDLKKVDTSGMKKMSDFFTKAAPKKKS	Chr3_A_fumigatus_Af293:2663984-2665255(+)
AFUA_8G05660	Ortholog(s) have microfilament motor activity	1409	0.010292	4	326	4	4	0	1267	139.3	9.45	739	14254.7	344	84.67	41.747		-1.02848	1.29683	-1.94057	-0.0405141	0.374991	-0.956482	0.972308	1.29683	0.515312	0.968509	0.96561	0.715149	2304	1053	702	0.937582	0.427221	0.210939	4.51312e+07	6.01944e+07	2.3919e+07	4.64165e+07	1.48083e+07	1.5114e+07	9.48169e+06	2.19573e+07	5.23141e+07	2.81013e+07	5.49781e+07	7.58624e+07	5.90177e+07	4.57031e+07	1.86489e+07	1.82431e+07	3.4865e+07	3.32707e+07	3.42142e+07	7.17647e+07	3.76423e+07	2.13434e+07	4.8973e+07	8.41485e+07	1.17442e+08	5.53948e+07	8.6709e+06	8.28445e+06	4.31038e+07	1.84325e+07	6.85732e+07	9.99554e+07	3.76423e+07	2.13434e+07	4.8973e+07	8.41485e+07	1.17442e+08	5.53948e+07	8.6709e+06	8.28445e+06	4.31038e+07	1.84325e+07	6.85732e+07	9.99554e+07	4	4	4	4	4	4	4	4	4	4	4	4	3	3	3	3	1	1	1	1	1	1	1	1	1	1	1	1	Y	Y	Y	Y	Y	Y	Y	Y	Y	Y	Y	Y	MSTVNPHNQLQMKLFLTQKGHSRRPAGGEKKSRGFGRSKAVADVGDGRQTGGKPQVKKATFESTKKKEIGVSDLTLLSKISNEAINDNLKLRFEHDEIYTYIGHVLVSVNPFRDLGIYTDNVLQSYRGKNRLEVPPHVFAVAESAYYNMKSYKDNQCVIISGESGAGKTEAAKRIMQYIASVSGGTDSSIQHTKDMVLATNPLLESFGNAKTLRNNNSSRFGKYLELEFNTNGEPVGANITNYLLEKSRVVGQITNERNFHIFYQFTKAAPQKYRDLFGIQQPQSYLYTSRSKCFDVPGVDDSAEFRDTLNAMNVIGMTEGEQDEVFRMLAAILWIGNVQFAEDDSGNAVITDQSVVDYVAYLLEVDAAQVNKAFTIRVMETARGGRRGSVYEVPLNTVQALAVRDALAKAIYFNLFDWIVQRVNASLTARGEVANSIGILDIYGFEIFEKNSFEQLCINYVNEKLQQIFIQLTLKAEQDEYAREQIQWTPIKYFDNKVVCSLIEDKRPPGVFAALNDACATAHADSSAADNTFVGRLNFLSQNPNFENRQGQFIIKHYAGDVSYAVAGMTDKNKDQLLKDLLNLVGTSGNQFVHTLFPEQVNQDDKRRPPTASDKIKASANDLVATLMKAQPSYIRTIKPNDNKAPREYNVGNVLHQIKYLGLQENVRIRRAGFAYRQTFDKFVERFYLLSPKTSYAGDYTWTGDAESGARQILKDTSIPAEEYQMGITKVFVKTPETLFALEAMRDRYWHNMAIRIQRAWRNYLRYRTECAIRIQRFWRRTTGGLEFIKLRDQGHQLLNGRKERRRMSLLGSRRFLGDYIGVGNKGGPGEMVRNGAGISGSEEILFSCRGEVLVSKFGRSSKPAPRILALTNRHVYIIAQNLVNNQLVISSERTIPIGAIKAVGASNLKDDWFSIVVGSPQEPDPLVNCVFKTEFFTHLNNALRGQLNLKIADHIEYNKKPGKLATVKVVKDPAVARDDSYKSGTIHTGPGEPANSVSKPTPRPKQVSARPVTKGKLLRPGGPGGGPSKLAARPTPAAQPLPRATPQPAEPQPAARAVPQPVAAVAASHTRTGSTASVRAPPPPPPAAAPAPKKPTAKVLYDFNSQQSNELSIKAGEIVQIVSKEGNGWWLCMNMTTSAQGWTPEAYLEEQVAPTPKPAPPPPPAAPRSTPAPATNGAAAAAKAKPAPPAPPAKRPNMAARKAVPTPPPAPRDSAVSMNSHDSSGGSGRGTPNSMSNASLAGGLAEALRARQHAMQGKQDDDDDW	Chr8_A_fumigatus_Af293:1339492-1343726(-)
AFUA_2G13820	Has domain(s) with predicted nucleic acid binding activity	1410	0.0101987	11	28	3	3	0	302	31.6	8.16	152	1386.73	34	12.94	23.715		-51.7227	-13.7572	-66.2568	-5.69273	-3.78211	-6.05	0.0193339	0.0726894	0.0150928	0.798176	0.91268	0.682001	1261	1159	1470	0.422899	0.444452	0.421236	72921.5	274162	56925.4	3.77169e+06	113224	274006	69484.2	6.41055e+06	10502.5	4643.84	203618	261608	6648.96	554230	135235	2644.46	32897.1	127640	1.11737e+07	13774.4	7557.02	3527.07	181378	290183	13231	671758	62878	1200.89	40670.9	70714.5	2.23946e+07	19185.3			181378	290183		671758	62878		40670.9	70714.5	2.23946e+07	19185.3			1	1		1	1		2	1	3	1	0	0	0	1	0	0	0	0	0	0	0	0	0	0	1	0	N	N	?	?	N	?	?	N	?	?	Y	?	MTTDYSKKTNAELVEILKSRSLPHTGKKAEMVARLQEDDQNKAKAATAPAPAPAAKTDAADDVIDWEDDDVPAADTTAVKPSTEAGAAAIAAGGKGAVANPVAVPNQKVDTDPATTNDLKVESKGAAPSAESGAQGHEGTEGAPVEAAPAAPAEEKPAPDYSMGLPITEMEEELKKRKARAEKFGITEESKAAIAEAEKQLERAKRFGTVVHPTPAGGVKGLDEALPTEKSRKRGRGDNDQASRGGKRRDIGGRGKFRGKGRGNRNQNQRNEGNAGKTSGQSNLSEKDRKKQVIVSITGSEY	Chr2_A_fumigatus_Af293:3597995-3599104(+)
AFUA_5G09130	Polysaccharide deacetylase family protein	1411	0.0101948	2	157	2	2	0	308	35.2	5.66	33	4779.03	71	37.97	6.835		1.84812	-1.80963	5.60528	0.886062	-0.855695	2.48679	1.84812	0.552599	5.60528	0.833354	0.863064	0.794108	1721	1737	502	0.602606	0.629892	0.167497	3.55701e+07	1.06356e+07	1.07882e+08	1.92466e+07	4.24755e+07	1.32602e+07	7.47751e+07	2.46111e+07	9.84792e+06	8.45967e+07	1.22656e+07	3.6419e+06	2.33642e+06	2.59286e+07	5.41153e+07	1.93274e+08	7.62584e+07	4.72983e+07	9.16169e+06	1.27972e+06	7.08601e+06	6.42525e+07	1.09259e+07	4.0397e+06	4.64933e+06	3.14269e+07	2.51612e+07	8.77685e+07	9.42787e+07	2.62041e+07	1.83622e+07	1.78243e+06	7.08601e+06	6.42525e+07	1.09259e+07	4.0397e+06	4.64933e+06	3.14269e+07	2.51612e+07	8.77685e+07	9.42787e+07	2.62041e+07	1.83622e+07	1.78243e+06	1	2	1	1	1	1	2	2	1	2	2	1	3	2	3	2	1	1	1	0	1	1	1	1	1	1	1	0	Y	Y	Y	?	Y	Y	Y	Y	Y	Y	Y	?	MGKKRVLVTYGVDVDAVAGWLGSYGGEDSTNDISRGVWAGTVGTRRLLKFFDKYGIKATWFIPGHSLESFPEDMAAVRDAGHEIGLHGYSHENPKDMTIEQQRDVLDKTYRMLTEFCGKPPRGSVAPWWETSKEGAQLLLDYGIEYDHSMSHEDCQAYYLRTGDSWTKIDYSKKAEEWMKPLVPGRETGLVEIPANWYIDDLPPMMFIKAASNSHGFVNPRDVEDIWRDHFDYFYREYDTFIFPITIHPDVSGRPPVLLMHERLIEHFKKHDGVEFVTMEQVCDIFKKENPPPAGALMPAEPGAILKK	Chr5_A_fumigatus_Af293:2345689-2346728(-)
AFUA_3G00770	Ortholog of A. oryzae RIB40 : AO090012000678, Aspergillus flavus NRRL 3357 : AFL2T_03554, Neosartorya fischeri NRRL 181 : NFIA_001390 and Aspergillus fumigatus A1163 : AFUB_047640	1412	0.01	14	24	3	3	0	336	38.8	4.5	197	1551.15	40	17.97	36.189		2.37302	1.88965	114.537	1.24672	0.918119	6.83967	2.37302	1.88965	114.537	0.789675	0.848901	0.668474	1479	1609	1048	0.490726	0.5739	0.294353	56979.2	45372.9	2.75018e+06	24011.3	68082.1	55256.9	3.35266e+06	9706.69	10502.5	135128	25307.5	17065.5	109048	10005.5	7577.37	1.75526e+06	6.48769e+06	12831	28915.7	30287.2	7557.02	102631	22543.3	18929.5	216998	12127.3	3523.14	797093	8.02077e+06	7108.58	57953.8	42184.7		102631	22543.3		216998			797093	8.02077e+06		57953.8	42184.7		1	1		1			1	3		1	1	0	0	2	0	0	0	0	0	0	0	0	1	1	0	0	0	N	?	?	N	?	N	N	Y	Y	N	?	?	MNPLRYLAPPRPFGDISNSTQEEIEGRELFASCLLNNSHMSLSDLDRDVIRTYRDACRRLDTGESQTRENDMQAVREYEQSLQTNGPVNLYFDLATRTKMGEELDNLHDMWSYVRYEKYLPATVKEDAEKHPSSKVSDPWHKAFWKPFYGRLEAEAGAWAQVLSGKNHLNECPTYLLLALLCEQQTMDWDETVALIRYCAVEGVELPKADFVDYLKAKDVTGLAKRLELDENTIALSTEYVMGVGTMLLAYFRMHLPEALYEFEEDLEPEKWVPKKRLHDLMALQDGHDQAVQELIREIFYEMVLGGSDDDEEEGWDDDDDNDNDTDEDDIMDEAD	Chr3_A_fumigatus_Af293:171267-172277(-)
AFUA_6G12430	Ortholog of A. nidulans FGSC A4 : AN11730, A. niger CBS 513.88 : An06g01590, A. oryzae RIB40 : AO090009000169, Neosartorya fischeri NRRL 181 : NFIA_058400 and Aspergillus wentii : Aspwe1_0166417	1413	0.00982456	14	16	2	2	0	228	24.7	4.87	281	343.77	49	19.75	20.977		-17.1699	-24.7577	-91.4619	-4.10181	-4.62981	-6.5151	0.0582413	0.0403914	0.0109335	0.784784	0.936012	0.682505	1334	1100	1468	0.439875	0.432611	0.420973	36817	25533.3	6911.57	632146	50736.4	8410.27	3976.24	1.07823e+06	10502.5	4643.84	95304.7	17065.5	25649.4	33884.9	7577.37	2644.46	10512.9	12831	1.87717e+06	6432.33	7557.02	3527.07	84894.9	18929.5	51040.6	41070.4	3523.14	1200.89	12997.1	7108.58	3.76229e+06	8959.09			84894.9		51040.6	41070.4					3.76229e+06				1		1	1					2		0	0	0	1	0	0	0	0	0	0	0	0	0	0	1	0	N	N	?	N	?	?	N	N	N	N	Y	N	MATFTEQPFYGGAIQGIIPEGWVDGSSLREVPDHQELFLSPTTLSSFIVEVNQRVTQEQALSTLDAQAAVPGGIPATHETIDKAAVMYHLRDLCDEDDTLQVIIPATAVTPAKIPASARAHAYKGVVQMTTPKRQRRDTNTGRIPVSVGGAAAGSSADGPQTSRVTVHYLLVRLEAQESDLLIFFNVPHDEFDLSGDPRGLSKEEEVATEAIDRLVQTLEIRDWALFA	Chr6_A_fumigatus_Af293:3145025-3145773(-)
AFUA_2G02520	Ortholog(s) have role in apical protein localization, mitotic actomyosin contractile ring localization, regulation of cell shape and regulation of establishment of bipolar cell polarity regulating cell shape, more	1414	0.0097861	8	183	9	9	0	1496	164.1	6.44	1356	12384.1	344	130.53	109.845		-2.20812	1.36911	-4.49969	-1.14282	0.453233	-2.16983	0.452875	1.36911	0.222238	1	0.842672	0.856836	471	1452	332	0.213212	0.5141	0.119525	4.45038e+06	1.34541e+07	2.18392e+06	9.82695e+06	2.37622e+06	6.94941e+06	1.53873e+06	5.27915e+06	1.76358e+06	6.2757e+06	5.31185e+06	1.0626e+07	2.13717e+07	8.36468e+06	1.9684e+06	764313	3.81904e+06	3.75444e+06	1.33246e+07	1.24018e+07	1.26897e+06	4.76649e+06	4.73166e+06	1.17867e+07	4.25283e+07	1.01385e+07	915216	347086	4.72151e+06	2.08002e+06	2.67057e+07	1.72735e+07	1.26897e+06	4.76649e+06	4.73166e+06	1.17867e+07	4.25283e+07	1.01385e+07	915216	347086	4.72151e+06	2.08002e+06	2.67057e+07	1.72735e+07	4	5	6	6	9	7	4	4	5	2	8	8	0	3	0	2	0	0	0	1	1	1	0	0	0	0	1	1	?	?	?	Y	Y	Y	?	?	?	?	Y	Y	MAFLFKSKKNQQASGLPPATRHVHTSEGAPTVASLGAPNGAKEQSGGISQTPTPSSSYNNSLNSVNSTNSPEHQRARPRAESESQAHRPPQAANTTSPNSSPGASLYPWSQRRLNFSTPQGNPFPRYGAAINAVASKEGDIYMMGGLIDGSTVKGDLWMVESSGGNLSCFPIATVSEGPGPRVGHASLLVGNAFIVFGGDTKVDENDTLDDTLYLLNTSSRQWSRAIPPNPRPAGRYGHTINILGSKLYVFGGQVEGYFFNDLVAFDLNQLQNPTNKWEFLIHNSHEGGPSPGQIPPARTNHTMVSFNDKLYLFGGTNGLQWFNDVWSYDPRANQWSQLDCVGFIPTPREGHAAALVNDVMYIFGGRTDEGIDLGDLAAFRITTRRWYSFQNMGPAPSPRSGHSMTAFGKQIIVLAGEPSSAPRDPVELSMTYILDTSKIRYPTETQNGDKVGAPPLAMRKGSSDRHGAPTGRTSREAQITPPADSQQRRGPGQTRESMMVAPNGRPGDHGPGPGSRLPRASIAQAPAGPPPPGQAPTPGPRGSTPQHAMNPRSKTPTDRNYGGPAADTVRTMESERDRESPVARDSSKDPRSANDPGSMSSGHRTPTQTPSRMSARAMEAGEAAPLARQRSLRQHRQRSSMDSADESVLGRHASIDGSIESRGHRNSKSMGDEPRSPRLTAHQEALIKELEAAKNRNAWYASELALAKRAGYTINFSNNAIADERAVDMFADEDRPLIEAFLAMRAELAKMQATVDRQAAIASKRVAEVEHQRDVAVNEAAYSRAKLAAHGGSQRGTPQPDGSSQDPDEAIADRATEMGRRLALALASQNELKSKLEAVSAELDQEKRGRELAEETCEATRRRLAELEMQNNTLEVESLRAEFHRVEATAREESLLRSEAEASLKQLTLDKEELLKRLEDSSSRLRDFGNNLGNLREAVTASSEKTALLERQLEEERELREGLERKLLQLRSEHEERTAELENATRRLRDAEELAESNAREAETHKNAFLAGLERASSFDSETSIRSMADQRVAALEAQVDRANKLAKANQAAADEAADKLRRAEERIAGLEAYQEQASREGLQLRRQLQAIMKESQAHAAENRELKSKLENQQREAGALAIQHAALKDLLAERGVSYTDSRRSPRLESPGSRFGTPEQTRLRELEQQLSASLKAHEELKASFETREQEADRAYREKLEQLENDYQSAVHYVKGTEKMLKRMKDELTRYKAQNAKIQADLEAAQRSISQASGLGSEPPAEWESERSKLQQSISDLQQDTASSIANLESQIAKLKEDLSAAEAEKDKSRSEYESVKQELIAAAEKNRAELEQLKQENALLEARALDADQKVAMLLDQVEASVGHYRRQSQPVQGMNGISRTHSNASSNTISGVTGRSRADSAVSQDDPFPDNRGSMALDSLANELEALRSHWESTNRNYRLSTQSDFDRTPTKETHGLSDSLAEWRRKLDEEEARAGSPEKNKPRAAGEQAAANMI	Chr2_A_fumigatus_Af293:645542-650227(+)
AFUA_3G14540	Putative 30-kilodalton heat shock protein	1415	0.00977778	11	16	1	1	0	180	20.5	6.55	169	2026.86	43	21.76	15.2		-63.0904	-37.0848	1.16056	-5.97935	-5.21276	0.214822	0.0158503	0.0269652	1.16056	0.811647	0.990719	0.960388	1231	1019	2281	0.419805	0.424178	0.920439	6606.92	11240	483761	416833	3373.72	5316.88	829049	705301	10502.5	4643.84	4674.4	17065.5	6648.96	10005.5	7577.37	2644.46	1.44106e+06	12831	1.23124e+06	6432.33	7557.02	3527.07	4163.84	18929.5	13231	12127.3	3523.14	1200.89	1.78159e+06	7108.58	2.46769e+06	8959.09									1.78159e+06		2.46769e+06										1		1		0	0	1	1	0	0	0	0	0	0	0	0	1	0	1	0	N	N	N	N	N	N	N	N	Y	N	Y	N	MSLFHTFHTPGDFAPLFRLLDDYDFHRSTRNQASSVRSFAPRFDVRETNDAYLLDGELPGIANKDIEIEFSDNDTLVIKGRSEREYHSGTPEQATQESSDDKQKESTEVVKSGDKQVSKSDNKKHRFWVSERSVGEFHRTFQFPTPVDQDNVKASLKNGILSIVVPKKVVNTGARKITVE	Chr3_A_fumigatus_Af293:3853204-3853746(-)
AFUA_3G11970	C2H2 finger domain transcription factor	1416	0.00976331	4	165	3	3	0	676	71.9	6.84	568	7879.05	233	95.98	25.707		-1.2887	-3.2059	-1.88943	-0.365918	-1.68073	-0.917948	0.775975	0.311924	0.529261	0.813654	1	0.672028	1666	242	994	0.569558	0.158995	0.280671	6.02151e+06	2.42051e+06	4.10703e+06	7.75993e+06	1.60022e+06	1.2636e+06	1.66648e+06	4.34445e+06	7.64777e+06	4.44867e+06	5.96808e+06	2.79691e+06	1.01148e+06	3.45314e+06	5.24953e+06	2.19482e+06	4.87674e+06	4.57556e+06	5.99516e+06	1.27091e+07	5.50291e+06	3.37884e+06	5.31621e+06	3.10241e+06	2.01277e+06	4185407	2.44079e+06	996700	6.02914e+06	2.53494e+06	1.20157e+07	1.77014e+07	5.50291e+06	3.37884e+06	5.31621e+06	3.10241e+06	2.01277e+06	4185407	2.44079e+06	996700	6.02914e+06	2.53494e+06	1.20157e+07	1.77014e+07	2	2	2	1	1	2	2	2	2	2	3	2	3	2	2	3	1	1	1	1	0	1	1	0	1	1	1	1	Y	Y	Y	Y	?	Y	Y	?	Y	Y	Y	Y	MSEHQDTATNNNTTASPSATAAPMPAPISQEQPSSQPAATTPAPVSTSTPPASVTATAAAATAAVSAPQANGTPPSDEQLSCLWQGCSEKCPSAEALYDHICERHVGRKSTNNLNLTCQWGSCRTTTVKRDHITSHIRVHVPLKPHKCEFCGKAFKRPQDLKKHVKTHADDSVLVRSPEPGARNPDMMFHGAGKGYAAAAHYFEPSLNAVPSQGYAHGAPQYYSSHPPHQPSNPSYGNVYYALNHGHDGHASYESKKRGYDALNEFFGDLKRRQFDLHSYAAVGQRLLGLQNLSLPILTGGPLPEYQPMPAPVAVGGGYGPGGHGAPVYHLPPMSNIRTKNDLINIDQFLQQMQDTIYENDDHVAAAGVAQPGAHYVHGGMSYRTTHSPPTQLPPSHAVATTSASTSMSNPATHSPPTGTPALTPPSSAQSYTSARSPISISSAHRVSPPHHDGGSGMYPRLPSTTMADSLAGGYPTASSAAPPSTLSGIFDDDRRRYTGGTLQRARPEERRPSIQMDTSHDGKEDGERTPTGKARSSGSDSPVRISANLIDPALHSSSPSDAEAALRTAQAATEVADRADSQWVEKVRLLEYLRSYIASRLERGEYDSDSDDHASAAASPVIKHDGHMDGVESSHKPITAEETSAPPAAKAESNHGVMYPTLHGLDGDEDTKMHH	Chr3_A_fumigatus_Af293:3148898-3151115(-)
AFUA_1G10355	Ortholog of A. nidulans FGSC A4 : AN1245, A. niger CBS 513.88 : An08g02270, Aspergillus wentii : Aspwe1_0036569, Aspergillus sydowii : Aspsy1_0053120 and Aspergillus terreus NIH2624 : ATET_00225	1417	0.00963855	10	8	1	1	0	83	9.7	4.15	31	287.24	6	0	3.184		-22.2875	-13.1007	-8.57338	-4.47816	-3.71157	-3.09986	0.0448683	0.0763321	0.11664	0.828638	0.966516	0.682596	1190	1052	1550	0.414319	0.427216	0.444548	6606.92	11240	17175.4	147251	3373.72	5316.88	21041.4	238386	10502.5	4643.84	4674.4	17065.5	6648.96	10005.5	7577.37	2644.46	41304.4	12831	422491	6432.33	7557.02	3527.07	4163.84	18929.5	13231	12127.3	3523.14	1200.89	51064.9	7108.58	846771	8959.09									51064.9		846771										1		1		0	0	0	1	0	0	0	0	0	0	0	0	0	0	1	0	N	N	N	N	N	N	N	N	?	N	Y	N	MSNTTQTKDKPETSEQSTQQKPTVLEEDDEFEDFPVEDWPQEETEQANGNNVHLWEESWDDDDAAEDFSKQLKEELKKVEASH	Chr1_A_fumigatus_Af293:2668217-2668686(-)
AFUA_6G09140	Has domain(s) with predicted oxidoreductase activity and role in metabolic process	1418	0.00962199	14	20	3	3	0	291	31.2	5.47	55	948.81	37	11.26	33.388		-38.8138	-7.17312	-6.23605	-5.2785	-2.8426	-2.64063	0.0257641	0.139409	0.160358	0.791973	0.850772	0.690137	1281	1326	1668	0.426268	0.474002	0.483676	24499.2	132565	152485	950907	29434.9	124964	189562	1.61972e+06	10502.5	58320.7	4674.4	37527.4	86052.9	274115	7577.37	82866	367013	12831	2.82119e+06	18693.8	7557.02	44295.5	4163.84	41626.4	171240	332243	3523.14	37630.8	453740	7108.58	5.65433e+06	26037.1		44295.5		41626.4	171240	332243		37630.8	453740		5.65433e+06	26037.1		1		1	1	1		1	1		3	1	0	0	0	1	0	0	0	0	0	0	0	0	0	0	1	0	N	?	N	?	?	?	N	?	?	N	Y	?	MADPASYCPSTNGSDSFTYNYPSLLQACSYIVTTPPTHLSIMPGRLEEKVAIVTGAGSGFGYGIAKKFVEEGANVIIAELSQQSGEKAAAELNCKFVLTDVTRRESWQALLQATLDAYGKLDIVVNNAGATYSNKPTVEVTDADFDLCMNVNIKSIYLSTSVIVPYFLQNNRPGSFIQISSTAALRPRPGLTWYNASKAAVSNATKTMAVEYGPKQIRFNCVCPVVGSTGMTHLFLGKPDTEENRAAFVSTVPLGRPSTPRDVANTCCFLASDEAEFITGVNLEVDGGRCV	Chr6_A_fumigatus_Af293:2169605-2170604(-)
AFUA_2G12460	Ortholog(s) have role in mitochondrial respiratory chain complex II assembly and mitochondrial matrix localization	1419	0.0096	6	24	1	1	0	150	16.6	9.58	96	1410.99	29	15.01	7.002		-2.97264	1.01128	-2.48786	-1.57174	0.0161775	-1.31491	0.336401	1.01128	0.401951	1	0.996891	0.676129	576	2355	975	0.243656	0.986419	0.276986	477816	1.43639e+06	570922	1.42038e+06	118646	1.1565e+06	276125	1.00182e+06	347541	579671	506236	2.74847e+06	565099	995610	660768	261064	790935	355841	2.34472e+06	1.56057e+06	250071	440269	450942	3.04867e+06	1.12451e+06	1.20674e+06	307227	118553	977837	197142	4.69936e+06	2.17359e+06	250071	440269	450942	3.04867e+06	1.12451e+06	1.20674e+06	307227	118553	977837	197142	4.69936e+06	2.17359e+06	1	1	1	1	1	1	1	1	1	1	1	1	1	0	1	2	0	0	1	0	0	0	0	0	1	0	1	1	?	?	Y	?	?	?	?	?	Y	?	Y	Y	MAFFFVPRRVFVRSSSGLRISSRSFSCFSVLRNDKPAFAFGRGPAPPRLPKEEQELFEELQRRSTGAFSTPRAPPKVNQSPHSQPAAEGKPEFKAMGKGEELHPDLRGGLKPEFEGEKNPKTGEVGGPKNEPLRWGADGDWSYGGRVTDF	Chr2_A_fumigatus_Af293:3201067-3201519(-)
AFUA_4G14450	Mannitol 2-dehydrogenase with a predicted role in mannitol metabolism	1420	0.00956175	8	60	4	4	0	502	56.4	6.29	336	3079.32	85	39.01	33.328		-3.78797	-1.12377	2.67043	-1.92142	-0.168344	1.41707	0.263994	0.889863	2.67043	0.866558	0.956027	0.675979	1008	2208	1219	0.367013	0.886936	0.346226	285560	962557	2.88858e+06	1.08169e+06	349718	602186	2.51446e+06	1.18937e+06	683069	25222.6	148388	1.63298e+06	787108	467580	7577.37	4.01702e+06	4.64114e+06	12831	2.36295e+06	869288	491498	19157	132180	1.81135e+06	1.5663e+06	566734	3523.14	1.82419e+06	5.73787e+06	7108.58	4.73591e+06	1.21076e+06	491498	19157	132180	1.81135e+06	1.5663e+06	566734		1.82419e+06	5.73787e+06		4.73591e+06	1.21076e+06	1	1	1	3	3	3		3	4		3	2	0	0	2	2	0	0	0	0	0	0	0	1	1	0	1	1	?	?	?	?	?	?	N	Y	Y	N	Y	Y	MAPLKLNSRNLSQIAAAGGALVKIPTYQRGRAVKEGIVHIGVGGFHRAHLAVYIDQLMQKHGVNDYAICGVGLQPFDSAMRDALASQDHLYTLIERSAKGSFAHVIGSINSYLFAPDNREAVIAKMAHPDTKIVSLTITESGYYYNENTHELQSEHPDIQFDLDPANEKAPRTTFGFLYAGLTRRYQQGLKPFTVMSCDNMQKNGSITRHMLESFARLRNPEVAEWIAEEGAFPNAMVDRITPQTSETDKTALAEKFGIVDSWPVVTEPFTQWVIEDQFSDGRPPFEKVGVQVVKDVHAVEQFEKHKLRLLNGSHSALGYPGQLAGFQYVHEVMANPLFRKFVWQMMQEEVKPLLPEIPGVDIDEYCNTLIERFTNPTIMDQLPRICLNASGKIPQFIMPSIAEAIWETGPFRRLCFVAAAWFHYIKGVDDRGKPFEVVDPMREELQAKARAGGNDPSELLSIKSLFGDDLRNDERFLREITTAMNDIARDGIMKTLPKYIN	Chr4_A_fumigatus_Af293:3823707-3825215(+)
AFUA_1G13670	Conidial cell wall protein A	1421	0.00953191	8	28	2	2	0	235	25.5	5.14	154	1424.95	36	16.7	14.495		1.51128	3.44972	2.78243	0.595774	1.78648	1.47634	1.51128	3.44972	2.78243	0.817328	1	0.682789	1689	427	884	0.580028	0.236602	0.253607	1.02484e+06	2.33934e+06	1.88684e+06	678126	718663	1.74909e+06	1.31781e+06	693244	1.49555e+06	1.38135e+06	197624	4.1516e+06	661135	2.20529e+06	2.83554e+06	2.44283e+06	382146	1.46306e+06	149668	421648	1.07611e+06	1.04916e+06	176038	4.60506e+06	1.31562e+06	2.67294e+06	1.3184e+06	1.10932e+06	472449	810561	299970	587280	1.07611e+06	1.04916e+06	176038	4.60506e+06	1.31562e+06	2.67294e+06	1.3184e+06	1.10932e+06	472449	810561	299970	587280	2	2	1	2	2	2	2	2	1	2	2	2	0	2	0	1	0	0	0	1	1	0	0	0	0	1	0	0	?	?	?	Y	Y	?	?	?	?	Y	?	?	MHYSQFVTVASALALAPTAVVARQGAAAFVTVNSIDVCPKKVAQEIINPGPKVVTTPYTCDQVKLGHGLDVSYYNFDIEPLTKDTFPYCKALKVFDNEGCLGFPTLWIPLESPLEDKCIPEHYFSDEVKSISFQLDCREDAPVKKEPYGPKEGAEQSAPQAEHSTKQDAQQGSHQGQEVQNSPKQEARQGSRPAEAAPKQEQEAEQASEAAPEKKASNPADSLGLGELTKVLGFR	Chr1_A_fumigatus_Af293:3635355-3636111(+)
AFUA_4G03140	Ortholog(s) have RNA uridylyltransferase activity, protein serine/threonine kinase activity	1422	0.00946827	8	69	5	5	0	583	64.5	6.92	201	3180.16	76	33.17	33.142		2.5695	1.28457	9.42219	1.36149	0.36129	3.23606	2.5695	1.28457	9.42219	1	0.851502	0.785115	213	1322	521	0.0986931	0.472977	0.171868	2.97388e+06	1.48674e+06	1.0905e+07	1.15738e+06	1.17631e+06	445543	8.09897e+06	561825	3.0093e+06	4.13209e+06	1.78026e+06	1.74629e+06	972276	1.74164e+06	3.08884e+06	1.03664e+07	1.92599e+07	739012	937172	1.79595e+06	2.16532e+06	3.13839e+06	1.58581e+06	1937035	1.93477e+06	2.11097e+06	1.43617e+06	4.70753e+06	2.38111e+07	409425	1.87831e+06	2.50144e+06	2.16532e+06	3.13839e+06	1.58581e+06	1937035	1.93477e+06	2.11097e+06	1.43617e+06	4.70753e+06	2.38111e+07	409425	1.87831e+06	2.50144e+06	3	4	3	3	4	3	4	5	5	3	3	3	2	1	2	1	1	1	0	0	0	1	0	1	1	0	1	0	Y	Y	?	?	?	Y	?	Y	Y	?	Y	?	MDGVDITKAVINKGKQMASVAANAANGNGGRKKRKGTDLKPIVTNDAASPAIDPSATTTEGGSVPVKSAYDMPPSRSASSSSVEEIETTAEEEDSEDYCKGGYHPVTVGETYNNGRYVVVRKLGWGHFSTVWLSRDTTTGKHVALKVVRSAAHYTETAIDEIKLLNKIVQAKPSHPGRKHVVSLLDSFEHKGPNGVHVCMVFEVLGENLLGLIKRWNHRGIPMPLVKQITKQVLLGLDYLHRECGIIHTDLKPENVLIEIGDVEQIVQTYVKEEAKKENKDDSRSGRRRRRTLITGSQPLPSPLNTSFSHHDFKHSSSNSHSGLSQVIESSNTSTQEGASMKELLGIKADEKQKEREKTTDLLEREVSGISLDKQSSQEESEDPLCDIISVKIADLGNACWVGHHFTNDIQTRQYRSPEVILGSKWGASTDIWSMACMVFELITGDYLFDPQSGTKYGKDDDHIAQIIELLGPFPKSLCLSGKWSQEIFNRKGELRNIHRLRHWALPDVLREKYHFSVEESMRISEFLLPMLELPPEKRANAGGMAAHEWLSDTPGMKGVDLGIPPGSRGEGIDGWASEVKKR	Chr4_A_fumigatus_Af293:882872-884970(+)
AFUA_3G03420	Nonribosomal peptide synthetase 4	1423	0.00940951	7	280	11	11	0	2083	228.6	5.16	1734	12319.3	498	186.67	151.893		-3.7636	-1.28145	-4.98245	-1.91211	-0.357777	-2.31685	0.265703	0.780366	0.200705	1	0.888951	0.735724	516	1894	657	0.2267	0.707425	0.203097	4.69571e+06	1.37912e+07	3.54701e+06	1.76728e+07	3.22931e+06	1.00424e+07	1.87459e+06	1.32047e+07	2.42226e+06	3.27274e+06	8.39212e+06	9.14343e+06	2.53156e+07	6.91467e+06	1.56842e+06	3.77605e+06	5.29655e+06	2.42636e+06	2.5449e+07	2.51429e+07	1.74292e+06	2.4857e+06	7.47548e+06	1.01421e+07	5.03764e+07	8.38098e+06	729244	1.71476e+06	6.54816e+06	1.34424e+06	5.10057e+07	3.50196e+07	1.74292e+06	2.4857e+06	7.47548e+06	1.01421e+07	5.03764e+07	8.38098e+06	729244	1.71476e+06	6.54816e+06	1.34424e+06	5.10057e+07	3.50196e+07	7	8	8	7	10	7	5	6	7	7	9	10	1	3	1	2	0	0	1	1	1	1	0	0	1	0	1	1	?	?	Y	Y	Y	Y	?	?	Y	?	Y	Y	MGSIQQDDVHNQIDHCNQSDDLPAARLNCNDVELFEVAGLACDETSSPTGMRDEMVLLSWLIALLRTREGGQIRYEWAYRYPEEEPVPRCLAMNEVVAGLQSSVKETAAAVSRHISADVSSPPAPASLLLSTSSLSQTSDEAKDEGLLHLEIAFENGLCKIRPTWHSENMLPFTVTRYARTLIDTVRLCISNCDAAIQDCLRPTAYDLDEIWRWNHNLPPTYNFCMHEIISDQAQKFPDKEAIASWDGSLTYRQIDQYSSFVARSLIGMGVGLHDVLPVCFEKSRWTIVAVLAVMKAGATFVLMDPTLPLARLQNMAQQVGAKMMVSSRGQYNLATEIIPNANVLVVEENTFSSLSAEQNGEPLPTVPSSALMYMIFTSGSTGTPKGVKISHETYTSSAIPRANAVGYTEDSRVLDFASYAFDVSIDSMLLTLGNGGCLCIPSDEDRLNDINGVIRRMKVNYAGLTPSVARILDADVISSLSGLGLGGEAVSARDVNLWGQDTRIIIGYGPCECTIGCTVNSSAATGRDYISIGPGNGAVIWIVDPNDHESLVPLGAVGELLVEGPIVGQGYLNDPEKTAAAFIEDPSWLVAGHEGYPGRRGRLYKTGDLGRYDPDGSGGIVFVGRKDTQVKLRGQRVELGEIESQLRARLPSETTVIAEVIVPQGSGGQPTLVAFVAAQTTKGHDHTGLEAAELPDELRRALSEADAELAKVLPRYMVPTAYIPVNHIPTLISGKTDRKRLRQFGATVDLRQLDQDATNTAARELSDLERRLRQAWSQTLKLQACSIRLQDNFFALGGDSLTAMKLVSVCRSQGLDLSVTSMFSNPTLSAMASVVRICDVDVQRTVPAFSMITSDMNSACVEAAEPCGVGPADIEDIYPCTPTQESLFTFSLKSVKPYVAQRVLCIPSHIDLNAWRKAWEDVVAALPILRTRVAQLQEPGLQQVVLKNSISWTQASDLAEYLENDRTQKMNLGESLARYAIVEDSADGKRYMVWTIHHVLYDGWSEPIILKQVSDALQGQPVEVKAQMRDFVRFVRDSDDAAVQEFWRRELKGAVGPQFPRLPSRDFMPTPDALVERQVSLDTSSGSPFTMATLIRGAWALVASQYTGSDDIVFGETLTGRDIPLPGVESIVGPLIATVPIRVRILRGSTVESYLQAVQQSVLARTPYQHLGMQNIRKVSQDAQHACETGTGLVIQPEPEYVGSELGVERGDVVLEALHFNPYPLMLACGIRKGGFRVCASFDSSLIETRQMERMLAQLETACWQLSQGLSRKVDEISCLPEAELNQIWQWNRSPPLSLDETTSRLRANASTKPGSSYPPAVVPWVCSPRNSSLLSPIGCVGELWLEGALLSGDTVDSPAWLVAGSSTCAGRTGKVQATGDMVQLREDGSLVFVGRKENVVPVQGHAVDITEIERHLAEHLPPTIRAAATVVRSSSDQELVMFIEQPAAEEACIELLSEKREIVCDAPDKAFQTTICATIPGSLAAVLKKLDKYMRDSLPSYMAPSAYIVVEKLPNTMDDIDHNLLNQIASQVTPQILNELRDGLSNAWTKATAPNHLSASESILRSAWAKVLRVDPEQIDVDDNFFRRGGDSVLAMKLVSSLRAQGYSLSVADIFRHMRLSDAARVMKVDERSTEKINSYQPFSMLRLPDVQQFLANIVRPQLGDQHWPIRDVLPVTDSQDMDIRATIQPPRTSIQYTMLYFDNSVDRERLFRSCSDLVKTHEILRTVFISHESSFLQVVLNELEIPVRAHKTDKQLDQYVASLFREDIESNFQLGCPFLRLFYVEGNNGESCLVIGLSHAQYDGVSLPRLLQDLDALYTGTQLATFSPFSLYMAQTSEEAIQNKAAAYWRNLLSSSSLSTLDGPSSDPTDKAIFHTRPVNIHPLKEITTANLLTAAWAMVLARRLQTPDVTFGSVTSGRTLDIPNAENFMGPCYQLTPVRVPFHPDWTASDLLNFVQTQSAESAAHDFLGFEKIAKLAGWASGRQGFDSIVHHQDWEDFDMMPFGGGSCRVDIANPHGDAAYPVKAVSFVKEGEIHVGVVCSERDVMFVDEVLGELAAAVVELAGQSTEVLLDSKLFSGQ	Chr3_A_fumigatus_Af293:908168-914474(+)
AFUA_8G04070	Putative glucosamine-6-phosphate deaminase	1424	0.00938547	12	28	3	3	0	358	39.6	6.67	251	1913.34	51	21.33	40.937		-2.95593	-1.42742	-45.3111	-1.56361	-0.513411	-5.50179	0.338303	0.700564	0.0220697	1	0.930226	0.84574	294	1116	217	0.136642	0.43619	0.0771116	450600	933108	29395.4	1.33194e+06	276171	403326	42134.3	668404	306281	276488	769030	469538	1.2036e+06	1.12618e+06	7577.37	2644.46	77964.4	873896	1.02299e+06	2.09893e+06	220382	209997	685032	520824	2.3951e+06	1.365e+06	3523.14	1200.89	96387.9	484153	2.05031e+06	2.92343e+06	220382	209997	685032	520824	2.3951e+06	1.365e+06			96387.9	484153	2.05031e+06	2.92343e+06	2	2	3	1	3	3			1	3	2	3	0	2	0	1	0	0	0	0	1	1	0	0	0	0	0	1	?	?	?	?	Y	Y	N	N	?	?	?	Y	MRVIIRENAQQASEYIADYIISRIKAFKPTQDRPFVLGLPTGSSPEIIYRTLVQRHRTGEISFQNVVTFNMDEYVGLPRDHPESYHSFMYKHFFSHVDIPPQNINILDGNAPDLAAECASYEARIAGYGGIELFLGGVGADGHIAFNEPGSSLSSRTRVKTLAYDTILANSRFFDNDVDKVPRMALTVGIQTIMEAREVVIVATGAHKALALKKGLEGGVNHMWTLSALQLHQHPLVVCDRDATLELKVKTVRYFESIEQSGTDARTQGPPLVYRPRTYVPAPLGAGKLPHQLTPASTPSKVPKDLRINTEFQNSIEEDELTPDSMSSRLVDSAIGGLDTTLKADIMFDRMGARVVSH	Chr8_A_fumigatus_Af293:883488-884822(+)
AFUA_5G02650	protein of unknown function	1425	0.009375	11	15	1	1	0	176	19.6	9.36	124	1070.19	30	12.5	15.2		1.35496	9.4186	-2.65147	0.43825	3.23551	-1.40679	1.35496	9.4186	0.377149	0.92922	1	0.746456	2146	690	1853	0.83786	0.334714	0.58117	173030	1.20277e+06	48162.4	127701	291627	1.47941e+06	72132.6	206010	509772	4643.84	4674.4	2.91043e+06	309374	388498	131330	2644.46	10512.9	12831	4737.87	365535	366803	3527.07	4163.84	3.22832e+06	615635	470882	61062.5	1200.89	12997.1	7108.58	9495.79	509125	366803			3.22832e+06	615635	470882	61062.5					509125	1			1	1	1	1					1	1	1	0	0	1	0	0	1	0	0	0	0	0	0	0	0	Y	N	N	Y	?	?	?	N	N	N	N	?	MQAILETVSNLLPYHLLSYGALLGTELFQSFVNTKICYQALPMKEFLALQKRVFPAYFRCQVGLVVLTAVTRPPYSILSFSQHIWDSVPLIAVGVTGALNWFVFGPRTTKTAFIRRALHESAMNEDNSSTTDPAKIQQANKTFSRNHAMSIHLNAIALVATVWYGFTLSSSLLNGL	Chr5_A_fumigatus_Af293:692297-692950(-)
AFUA_4G06870	Ortholog of A. nidulans FGSC A4 : AN4395, A. niger CBS 513.88 : An04g01260, A. oryzae RIB40 : AO090023000901, Aspergillus wentii : Aspwe1_0023285 and Aspergillus sydowii : Aspsy1_0545881	1426	0.00934307	6	64	4	4	0	411	47.1	6.62	307	3765.8	84	41.85	21.586		10.6195	8.97086	157.879	3.40864	3.16525	7.30267	10.6195	8.97086	157.879	1	1	0.796864	251	581	495	0.118612	0.295418	0.165734	2.49796e+06	2.11017e+06	3.7137e+07	235225	1.50216e+06	2.31498e+06	2.987e+07	191070	3.98963e+06	2.51873e+06	985528	1.19666e+06	391313	4.74253e+06	3.05292e+06	5.87531e+07	4.96049e+07	243842	39992	421840	2.87072e+06	1.91302e+06	877883	1.32737e+06	778689	5.74821e+06	1.41947e+06	2.66807e+07	6.13268e+07	135092	80153.3	587548	2.87072e+06	1.91302e+06	877883	1.32737e+06	778689	5.74821e+06	1.41947e+06	2.66807e+07	6.13268e+07	135092	80153.3	587548	2	2	2	2	3	2	2	3	3	2	1	3	1	1	3	0	0	1	0	0	0	1	1	1	1	0	0	0	?	Y	?	?	?	Y	Y	Y	Y	?	?	?	MLLPKGGVTWKSAKARLPPWRAVVVLLTRPRFLISLALTGILILLWRGISKSASGMQNFYCYGPPKSPMEMTINEMNAWMAHTQTPVIFNHHEPYVVNDSSIINVDLNGIQSTRAAKENKERVLILTPLRDAAPHLEKYFDLLYNITYPHELIDLAFLVGDSQDDTLAVLARELKRIQDQVEDKIAFRSATIIQKEFGAETGMNVEDRHSFAAQGPRRKAIARARNYLLYSALKPDHSWVYWRDVDIVDSPPTILEDFISHNRDILVPNIWFHRYKDGRDIEGRFDYNSWIESDKGRRLRQTLDPDTILAEGYKEYDTGREYLVGMGDWRKNKDEEVELDGIGGVNILVKADVHRSGINFPPYAFENQAETEGFARMAKRAGYEVYGLPNYIVWHIDTEEKPGNLGDRKAY	Chr4_A_fumigatus_Af293:1772080-1773548(-)
AFUA_2G16350	Ortholog of A. nidulans FGSC A4 : AN7356, A. oryzae RIB40 : AO090102000229, Neosartorya fischeri NRRL 181 : NFIA_091620, Aspergillus wentii : Aspwe1_0182411 and Aspergillus versicolor : Aspve1_0038652	1427	0.00932927	9	17	1	1	0	164	18.2	6.54	221	953.98	63	10.91	15.2		-1.41951	-2.14803	1.06024	-0.505391	-1.10301	0.0843857	0.704469	0.465543	1.06024	1	1	0.891038	328	133	2182	0.157036	0.0837717	0.81691	1.99338e+07	1.31731e+07	3.00006e+07	2.82961e+07	5.38156e+06	9.02948e+06	9.97856e+06	6.29776e+06	1.91302e+07	2.56719e+07	1.49991e+07	3.09914e+06	1.58823e+07	2.05378e+07	4.13013e+07	2.62976e+07	2.24029e+07	3.25317e+07	2.10591e+07	3.12976e+07	1.37651e+07	1.94982e+07	1.33608e+07	3.43764e+06	3.16048e+07	2.48929e+07	1.92032e+07	1.19421e+07	2.76968e+07	1.80231e+07	4.22073e+07	4.3592e+07	1.37651e+07	1.94982e+07	1.33608e+07	3.43764e+06	3.16048e+07	2.48929e+07	1.92032e+07	1.19421e+07	2.76968e+07	1.80231e+07	4.22073e+07	4.3592e+07	1	1	1	1	1	1	1	1	1	1	1	1	0	3	1	1	0	0	0	1	1	1	0	0	1	0	1	0	?	?	?	Y	Y	Y	?	?	Y	?	Y	?	MASTHPLHPYFPLMKARFDNDMYAHLNNTVYAMLFDSIVNSWLIAECGMDPFNRNKSTTSTGASDDDGAVSQQVGIMVNSYCDYFASVSYPDVLDLGLRVARLGSSSVTYEVGVFRRGEEDVKVVGGYTHVFCARETMRPAKGGMEERIRRGLEKLVVREGAKL	Chr2_A_fumigatus_Af293:4339342-4339836(-)
AFUA_1G14640	Ortholog of A. nidulans FGSC A4 : AN0805, A. niger CBS 513.88 : An01g12640, A. oryzae RIB40 : AO090003000485, Aspergillus wentii : Aspwe1_0487250 and Aspergillus sydowii : Aspsy1_0025994	1428	0.00926573	5	53	1	1	0	286	32.4	9.94	973	3183.33	102	45.89	15.2		-1.97623	1.11532	-2.5907	-0.982749	0.157459	-1.37334	0.506015	1.11532	0.385996	0.849351	0.94188	0.67806	1121	2142	1240	0.400051	0.847692	0.353275	1.61084e+06	3.5505e+06	1.22877e+06	3.18339e+06	369891	1.69003e+06	1.89492e+06	2.56711e+06	1.36088e+06	1.43589e+06	2.03575e+06	5.04346e+06	1.71568e+06	3.89236e+06	272391	2644.46	3.41129e+06	2.20647e+06	1.24816e+06	6.09553e+06	979212	1.09058e+06	1813396	5.59434e+06	3.41408e+06	4717764	126650	1200.89	4.21739e+06	1.22242e+06	2.50161e+06	8489988	979212	1.09058e+06	1813396	5.59434e+06	3.41408e+06	4717764	126650		4.21739e+06	1.22242e+06	2.50161e+06	8489988	1	1	1	1	1	1	1		1	1	1	1	1	3	1	3	0	0	1	1	1	1	0	0	1	1	1	1	?	?	Y	Y	Y	Y	?	N	Y	Y	Y	Y	MDAQAYLIRHGWSGPGNPLNPDRPQGGGLGLTRPILVARRSGNQGVGKKTTKDPTNQWWLRGFEDALKGVGQESVGGAGTVPKPNALTSELYRFFVRGEVVPGTIDEKKKLVVVEESKKKRKRKDESEGEDGEAKARRKEEKRKKRKMKEGSSSVEETTPEGRAESKEERRRRKEDKKRRKQEKGLKKQEESSAGEDEKAARKEKKRKEKKKTEKPEDEYPTPPATEPEQMESSRGRDETSDTTAKPKKKKEKEGSKQDKKARKKGDSSEDSTRKKSRKSKKSTNE	Chr1_A_fumigatus_Af293:3907986-3908846(-)
AFUA_2G13620	Has domain(s) with predicted catalytic activity, magnesium ion binding, thiamine pyrophosphate binding activity	1429	0.00923077	8	69	4	4	0	598	64.1	6.07	176	3361.8	95	38.42	37.938		-1.10711	-1.38764	-1.61888	-0.146794	-0.472634	-0.694998	0.903256	0.720648	0.61771	0.862922	1	0.784081	1812	590	524	0.656981	0.298253	0.17263	7.82344e+06	6.24181e+06	5.35022e+06	8.66138e+06	529472	2.05306e+06	1.85561e+06	2.7889e+06	7.94192e+06	7.24477e+06	8.28364e+06	3.8749e+06	7.30964e+06	7.54089e+06	4.94081e+06	7.37636e+06	3.73351e+06	7.11714e+06	1.18808e+07	6.98616e+06	5.71456e+06	5.50252e+06	7.37885e+06	4.29814e+06	1.45457e+07	9.13998e+06	2.29725e+06	3.34972e+06	4.61576e+06	3.94302e+06	2.3812e+07	9.73048e+06	5.71456e+06	5.50252e+06	7.37885e+06	4.29814e+06	1.45457e+07	9.13998e+06	2.29725e+06	3.34972e+06	4.61576e+06	3.94302e+06	2.3812e+07	9.73048e+06	4	3	4	3	3	4	3	4	4	4	4	4	2	3	1	2	1	0	1	1	1	1	0	1	0	0	1	1	Y	?	Y	Y	Y	Y	?	Y	?	?	Y	Y	MVYTASFAFFEALWEAGVTHAFVNLGSDHPSILEAMVKGQKEKPDQFPKIITCPNEMVALSMADGYARLTGKPQCVIVHVDVGTQGLAAAVHNASCGRAPVLIFAGLSPFTIEGEMRGSRTEYIHWIQDVPDQKQIVSQYCRYTAEIKSGKNIKQMVNRALQFATSDPKGPVYLTGAREVMEEEIEPYTLAQGVWGPVAPSALTPEAVELITSHLAAAKEPLAIVGYSGRSARGVKELVTLADTFKGLRVLDTGGSDMCFPGDHPASLGLRYGVHDAIKTADFILVADCDVPWIPTQCKPSDSAKIIHIDVDPLKQQIPVFYIPSLATFRAESATAFKQINDFIASSKALQEVVHSEEQVAFGQRREEEYKKARQAVADLAAVPSGGDDAALNASYLMAQVRKFCPEDTIWAIEAVTLTAIVADQINATLPNSWINCGGGGLGWSGGGALGIKLATDDQHGGKNKGKFVCQVVGDGTFLFSVPGSVYWIARRYNIPVLTIVLNNRGWNAPRRSMLLVHPNGDGSRATNEDLNISFAPTPDYSGIAKAAAGGELWAGRVATVAELGKLLPEAIQSVLNGTAAVLEAQLDGTTGKYVEKK	Chr2_A_fumigatus_Af293:3543303-3545288(+)
AFUA_1G06050	Has domain(s) with predicted sugar:proton symporter activity, role in carbohydrate transport and Golgi membrane, integral component of membrane localization	1430	0.0091954	4	100	2	2	0	435	48.3	6.44	154	4299.69	111	42.99	12.769		-1.1262	-1.10946	2.60659	-0.171467	-0.149859	1.38216	0.887939	0.901339	2.60659	0.950696	0.964136	0.699766	2246	2238	1693	0.897169	0.906612	0.497775	1.23824e+06	1.25692e+06	3.6349e+06	1.3945e+06	642256	281984	4.60732e+06	1.78431e+06	1.93053e+06	1.12238e+06	661792	1.55293e+06	991442	1.22639e+06	8.947e+06	1.23098e+06	726716	3.45477e+06	348763	379981	1.3891e+06	852465	589507	1.72255e+06	1.97291e+06	1.48646e+06	4.15995e+06	559008	898444	1.914e+06	699002	529246	1.3891e+06	852465	589507	1.72255e+06	1.97291e+06	1.48646e+06	4.15995e+06	559008	898444	1.914e+06	699002	529246	2	2	2	2	2	2	2	2	2	2	2	2	3	2	1	1	1	1	1	1	0	1	1	0	0	1	0	0	Y	Y	Y	Y	?	Y	Y	?	?	Y	?	?	MATRAVVPVLVTMMLVTGVCNTILNKFQDMQCVRNCDSPDPKYRQTFEQPVVQTVQMFVGEMGCWLVIWASHIYQSFIYPRLSPNSSPLLAGGYNPVHPDDIGDEEDHTIDGPDASNHTLKRTDAEGRPYLSGRRILLLAAPACCDIAGTTLMNVGLLFVAASIYQMTRGALVLFVGLFSVLFLRRKLFLYQWIALFVVVLGVALVGLAGALFGQGHGHDMSRDDTLAIATRAVMEAREIAKTPEALKAVIGVLLIAAAQVFTASQFVLEEWILENYAMDPLQVVGWEGIFGFSITVIASIILYLTVGRTEAGRYGYFDAKEGWRQVFSNKYIAMASILIMISIGGFNFFGLSVTRTVSATSRSTIDTCRTLFIWLVSLALGWETFKWLQVLGFALLVYGTFLFNDIIRPPLKACLPRDRQERQILLPEEPIEHI	Chr1_A_fumigatus_Af293:1747458-1748990(-)
AFUA_1G10670	Has domain(s) with predicted hydrolase activity, acting on acid anhydrides, catalyzing transmembrane movement of substances, proton-transporting ATPase activity, rotational mechanism activity	1431	0.0091858	8	55	4	4	0	479	53.1	6.68	283	2483.65	59	29.95	23.34		3.62515	1.58281	2.52546	1.85804	0.662485	1.33655	3.62515	1.58281	2.52546	1	0.855719	0.748479	229	1686	612	0.108526	0.606195	0.192466	1.70697e+08	7.45292e+07	1.18916e+08	4.70867e+07	8.39941e+07	7.12245e+07	6.37825e+07	4.39803e+07	2.66167e+08	1.0816e+08	1.37763e+08	17065.5	1.41933e+08	8.16374e+07	1.90129e+08	9.95787e+07	6.70394e+07	9.55303e+07	9.66728e+06	3.60626e+07	191518724	8.2149e+07	122715844	18929.5	282437792	9.89492e+07	8.84015e+07	4.52202e+07	8.28812e+07	52925410	1.93755e+07	5.02287e+07	191518724	8.2149e+07	122715844		282437792	9.89492e+07	8.84015e+07	4.52202e+07	8.28812e+07	52925410	1.93755e+07	5.02287e+07	1	3	1		1	3	3	3	4	1	3	2	0	0	2	0	0	0	0	0	0	0	0	1	1	0	0	0	?	?	?	N	?	?	?	Y	Y	?	?	?	MSSTSLEPPTYLSSLQNNIRARPIPWEGAVRAGNITDDHLKKIKAVDKVRKEQRRQTVEGDLQGYVGLLAGNADSKSVLDSASKRTDIVQYILVLATDLISDVPSLSSALIAHPSPYKPFLPLLRHSTNAEDPIPLLTSTFLTRLVSHSLAASTKAAVRDEEALPQLYTYLSTLTQNPDSGLQDIGVQGLSALLRNSRSREMFWNQRKETIDPLIEILRAAAGTKDSSSASTLAGSSRAIEPGLSGGVGLQLLYRVLLVLWQLSFEGSLVGEGLQSDYEFVQLYTQLLRLSPKEKTTRLLLATLNNLLSSNRTTLLPVAVFVRLPALLSNLSGRHLTDPDLLEDLNALSEMLDEYTKTQTTFDQYAAELQSGHLRWSPPHRNPTFWAENARRILDEGNGALPKKLAEILSKSWDNDKQVLAIGCNDVGQLVKEMPERRSQLEKLGLKTRVMELMADKDESVRWESLRAVGEWLRYTFEG	Chr1_A_fumigatus_Af293:2787686-2789250(-)
AFUA_2G16720	Ortholog(s) have endoplasmic reticulum, extracellular region localization	1432	0.0091215	8	61	4	4	0	535	58.9	6.33	255	3241.68	61	39.44	33.276		-1.04715	-2.16398	4.25777	-0.0664671	-1.11369	2.0901	0.954974	0.462111	4.25777	0.95101	1	0.669994	2250	366	1040	0.899064	0.214297	0.29277	4.90702e+06	2.37451e+06	2.18781e+07	5.13838e+06	1.19429e+06	1.74304e+06	2.05402e+07	2.63021e+06	6.28536e+06	4.25593e+06	4.17977e+06	2.90559e+06	427704	3.79023e+06	6.86651e+06	4.52864e+07	1.34812e+07	8.01297e+06	2.85222e+06	4.54995e+06	4.52259e+06	3.23245e+06	3.72323e+06	3.22295e+06	851104	4.59397e+06	3.19262e+06	2.05653e+07	1.66669e+07	4.43932e+06	5.71652e+06	6.33727e+06	4.52259e+06	3.23245e+06	3.72323e+06	3.22295e+06	851104	4.59397e+06	3.19262e+06	2.05653e+07	1.66669e+07	4.43932e+06	5.71652e+06	6.33727e+06	4	4	4	4	3	4	3	4	4	4	4	4	0	0	3	3	0	0	0	0	0	0	1	1	1	1	1	1	?	?	?	?	?	?	Y	Y	Y	Y	Y	Y	MTRSPAVFLALAVGLQVSGTAGLRDEPAILRRACPDYVSYSTVPHPPYSGGPLNLPFQRPAIECRTFSSPEVEKVIDEVTSRMVDKDLAQLFRNAFPNTLDTTIRWHTDGSTAAKKTKKDGAQWQGPQSFIVTGDIHAEWLRDSTNQLSGYQALAKKDKALHNLILGAINTQAEFVIQSPYCNAFQPPPPSGLKPTPNGQDDKVHPAYEPSVVFECKYELDSLAHFLALGTQFFENTGSTEFLTERWYMALNTLLSVLDAQSQPTFNEEGQFVTNQYTFQRTTTAGTETLSLGGIGNPLNNGTGLIRSAFRPSDDATILGYFIPPNAMMSVQLKKTADVIKAAGGSADLVKKLRQRGEELDHAVREHGVVHHSKYGDVFAFEVDGYGSRILMDDANIPSLLSLPLLGYVDEKDQVYRNTRKMILDKSGNPYYLTGSAFHGIGGPHIGLQNAWPMSLLVQAMTSDSEAEITECINLVRNSSLLGLVHESINVNNIKDYTRPWFAWTNSVFAQTILKIAAERPHLIFGEGAKPYIVQ	Chr2_A_fumigatus_Af293:4462364-4464114(+)
AFUA_3G00680	Copper amine oxidase	1433	0.00909774	11	55	6	4	2	665	75.1	6.58	129	2260.53	66	23.12	33.947		-1.03797	-1.64177	2.23693	-0.053769	-0.715256	1.16152	0.963416	0.609097	2.23693	0.961639	1	0.777702	2281	706	533	0.921638	0.339937	0.174166	3.78929e+06	2.39569e+06	8.79827e+06	3.93319e+06	835181	387082	4.22126e+06	2.14613e+06	2.89522e+06	4.54939e+06	3.92327e+06	1.94973e+06	2.64454e+06	2.5928e+06	3.93036e+06	1.14481e+07	1.10163e+07	2.78633e+06	6.40909e+06	2.60414e+06	2.08324e+06	3.45533e+06	3.49475e+06	2.16269e+06	5.26247e+06	3.14263e+06	1.82744e+06	5.19876e+06	1.36196e+07	1.54367e+06	1.28453e+07	3.6271e+06	2.08324e+06	3.45533e+06	3.49475e+06	2.16269e+06	5.26247e+06	3.14263e+06	1.82744e+06	5.19876e+06	1.36196e+07	1.54367e+06	1.28453e+07	3.6271e+06	3	3	3	3	3	3	3	2	3	3	6	4	0	0	1	2	0	0	0	0	0	0	0	0	1	1	1	0	?	?	?	?	?	?	?	?	Y	Y	Y	?	MMALHPFDPITPAEIQLAVKILEAAFPGASLRYKKIDVNEPLKKEVVPYIEAERLGKALPAAPTRLLQVLFHRLDNGAFYKALLNAGTRSVVYTKQLPKEVQGPVDADELIEIEQLCLSHPAVQAEIAKMQLPQGVTVCNDPWIYGTDDPKETRRLFQCYMYVVTTDHPQNNHYSTPCKFSPVFDALTRELVRMDYLPGGVDTQVSETQPWKTVETIQYAHDLLTEPLRTDLKPYIVQQPEGPSFHVQGNLVSWQKWKFRVGFNTREGLVIYNTTYDGRNVFYRLSVSEMTVPYGDPRAPYHRKQAFDVGDVGFGITANQLSLGCDCLGYIKYFDGYRSDSKGNPVQLKNVICLHEQDNGLQHKHTNYRTGAATVVRNRQLVVQMICTVSNYEYIFAFIFDQAANIELEVRATGILSTVPFDNEKFGTTVPWGTNVGPGVMAPFHQHMFSFRIDPAIDGFKNTVYYEDSVPMPEDENNPYLVGYTTEQTVLRTSGSANTSVERHRVFKIRNDACINPITYKPVAYKLQTAPSQMLLAGNRSFGYKRAEFATKPIWVTKYQDDELFAAGEFTNQSKQSEGVEKWVQRNDPVENEDLVLWHTFGLTHNPRVEDFPVMPVERVSVMLKPDGFFTKNPALDVPASTQSFNRSTLHPEPAACCAPAKVKL	Chr3_A_fumigatus_Af293:151397-153549(-)
AFUA_3G10740	Putative RAB GTPase with a predicted role in regulation of endocytosis	1434	0.00908397	17	14	2	2	0	262	27.6	4.84	166	338.8	45	13.55	29.78		-1.70963	1.29788	-3.35834	-0.77368	0.376158	-1.74775	0.584923	1.29788	0.297766	0.807274	0.907437	0.667372	1637	1965	1098	0.555255	0.749207	0.307888	215971	479215	109944	369229	239703	442668	118051	331777	476434	4643.84	166834	976704	332127	128816	236403	2644.46	90784.3	249532	113910	744245	342815	3527.07	148611	1.08339e+06	660911	156132	109917	1200.89	112237	138245	228302	1.0366e+06	342815		148611	1.08339e+06	660911	156132	109917		112237	138245	228302	1.0366e+06	1		1	1	1	1	1		1	1	2	1	1	1	0	2	1	0	0	1	0	0	0	0	0	0	1	1	Y	N	?	Y	?	?	?	N	?	?	Y	Y	MSDSTSANAPKPSSSVKLVLLGEAAVGKSSLVLRFVNNDFQENKEPTIGAAFLTQKCSLPTRTIKFEIWDTAGQERFASLAPMYYRNAQAALVVYDVTKPSSLTKAKHWVAELQRQASPGIVIALVGNKLDLTSDDGEAAEQPQANDERESSGVEGEDATGDNHEEQEATPGDARKVSTREASEYAEEESLLFFETSAKTGTNVAEVFTAIANAIPESSLKSGRGAGAGTGQTALSAGRPADDTRVNLGDRAAATAKEGCAC	Chr3_A_fumigatus_Af293:2781858-2782828(-)
AFUA_6G05220	Ortholog(s) have role in ER to Golgi vesicle-mediated transport, protein complex assembly and TRAPPI protein complex, TRAPPII protein complex, TRAPPIII protein complex, cis-Golgi network, trans-Golgi network localization	1435	0.00904762	9	19	2	2	0	189	21.4	7.25	81	792.54	17	10.94	9.902		-1.58914	1.31834	5.33602	-0.66825	0.398728	2.41576	0.62927	1.31834	5.33602	0.807459	0.891601	0.693991	1638	1908	842	0.555721	0.714779	0.245521	347860	728782	2.94976e+06	552800	174763	596862	2.57324e+06	494159	448464	449056	146062	1.21879e+06	64059	903498	744831	5.77712e+06	2.32732e+06	1.11611e+06	349925	192368	322689	341065	130108	1.35191e+06	127473	1.09509e+06	346313	2.62348e+06	2.87728e+06	618343	701331	267934	322689	341065	130108	1.35191e+06	127473	1.09509e+06	346313	2.62348e+06	2.87728e+06	618343	701331	267934	2	2	1	2	1	2	2	2	2	2	1	1	0	0	1	0	0	0	0	0	0	0	0	1	0	0	0	0	?	?	?	?	?	?	?	Y	?	?	?	?	MSFDASVSSINTSDPHARFLSTSCLDFLLIELVPMAERLTRELALNDKALDDDEIRESTFFRLESIGYRVGQGLAERFSRDRPRFTDNLDVIKFLCKDLWTILFKKQVDNLKTNHRGVYVLTDNSFRPFARMSMASRSEATAMAQAFLWFPCGIIRGALSNMGIATTVQAETSELPGATFQIKTVQPRP	Chr6_A_fumigatus_Af293:1252751-1253619(-)
AFUA_6G03480	Nonribosomal peptide synthetase fmpE	1436	0.00902687	6	252	8	8	0	1675	184.6	7.15	2207	17236.6	517	192.89	83.864		2.08779	1.53771	2.90214	1.06197	0.620785	1.53712	2.08779	1.53771	2.90214	0.90988	1	0.847759	865	874	154	0.330692	0.392124	0.054855	6.77305e+06	4.98853e+06	9.41491e+06	3.24413e+06	4.78099e+06	2.53526e+06	3.12542e+06	1.80633e+06	1.21064e+07	2.87177e+06	5.34095e+06	2.73391e+06	4.49873e+06	7.73295e+06	1.10195e+07	1.14122e+07	5.81312e+06	2.89671e+06	1.63674e+06	5.19893e+06	8.71111e+06	2.18115e+06	4.75757e+06	3.03253e+06	8.95219e+06	9.37278e+06	5.12355e+06	5.18244e+06	7.18679e+06	1.60483e+06	3.2804e+06	7.24118e+06	8.71111e+06	2.18115e+06	4.75757e+06	3.03253e+06	8.95219e+06	9.37278e+06	5.12355e+06	5.18244e+06	7.18679e+06	1.60483e+06	3.2804e+06	7.24118e+06	6	6	6	6	7	6	4	5	6	5	8	8	2	2	3	3	1	0	1	0	1	1	1	1	1	1	1	1	Y	?	Y	?	Y	Y	Y	Y	Y	Y	Y	Y	MLLQDVHHREQLDDDVENAFSKINGTARQASPFADEPSIDVPSTHLPVVTPRSKTANDRTGLAKSLPYASLGASRSTIDEQDVLIQTWAILLHQYAVSDTVAFAIIGKSDPSGYSGRRASTQVVVSQWSTTPTAFAPGSGPRLQYVTYDPLQHGRRLNTALDFTAVYHPNNDFSYVLHWSEEGAGDLRLYTQQSSVPPKFASALWTTLLEINTRVRTADPLLYQRPISKADQRAIGSFITAPLFEERKCLPHLFLDSARATPHAPAVHGWDGRLTYAELDQLSNSVARQLLRRGVRKGQFVPFSFEKSIWMVVAIIGILRAGGVVASIDPSQPQSRAREIIQETGATVIVASTAQASVFAGLVDTVVPIADDTVHPAANDTGLHPSLPPVHPEDPAVVIFTSGSTGKPKGIVIQHGAVTTRMVAEGRAFQYHGARTLQFAASTWDIFMTDIFTTLAFNGCVCIPSEEDRRFNLARFCAEYDVSLALITPSLANLLEPTGFPTLKTLIFGGEALKEEVTRKWEAVDGISLHQGYGPAETGPCVAGRLAERPEILGYALDNSVCVLVDPSNPNRLVPLGAVGELVVGGPSLLREYINDPRKTEAAVIENPPWALDLMTPVRRFYRTGDLLRYSVDTLDGRLEFVGRTDDQVKYHGQRIELGEIEHHLSRLPGVEACVVVLAKAGFFKDRLVAVVQAGKSSGGSSYGTQLSLRSDPNITITHMRRFLSSRLPEFMIPNELLVVQELPHNNSMKLDRGRVAKWVADMQSQPSEAVPKPHTRGNELLAHESTARTIAREYARIVAGDSVARRREYEDRDFNLQEGGIDSIQIMSLSMFLTEHFGFQVPMADILSSRATVRSIASLIDANSSPGRGQPLNTQETARLPLRSNGPAPSQQALERNGSRVFLTGASGFLGIEILRQLLARPKTHVYALVRGSSESQARERLVQKAISAGWWQDAYRTRLHVWHGDLTQPQLGLSQLQWQMLQGKASPSIDAIIHNGAKVHYSQDYETLKKTNVSPTVELLKAVHDREEPLHSFVFVSGGQQLSFDDREDEKNAAKSLKGSGYARSKAVSEQIVRRFANQKGSKARHVRIVKPGFIIGDAERGLANQSDFIWRLIAACVELGFYNGDEADSWLFISDITRVAQVILHSVFEDDSQPVTKVLDGLRFKTLWALLQDKFGFELQPLSRREWLARLKHSVATKKEKHVLFPLLYLLEADEEPIGVFQGPLDPTTGVEAALHANITHLVHSRFLVGADPVLTPVTSVASPAPVTDAIDVQSLREQFPALHHGVVPFNNAAGTVVHREAAESTHRYMTSFPYELGRDDPASAAKTQRLQDRFAELAAFMNADPDEIAFGQSTTFLLRSLGQALKPLLNSDCEIIVSILCHEGSAAAWVALAKDLGIAIKWWAPPPGDDPVLSLDTLRPLLTPKTRLVACNHVSNVVGTIHPIRQVADLVHRIPGAVLVVDGVAWAPHRPIDVKALDVDFYCFSWYKVFGPHVAQLYGRRSAQKRALAGISHFFLSEMPGLDWRLRLGANSFELEEALVPITRYLKRVGWDNIIAQETVLQDVFLAYLRRRPRVFRIFGEQSSDPAKRVPVITFEVIGHSSTVVANKVNQRGRFRVVSGNCWAPRPTHDVLGLGADGLIRVSFVHYNTVAEVQEFCTELDSVLETLNAGI	Chr6_A_fumigatus_Af293:748395-753511(+)
AFUA_3G08260	Ortholog(s) have role in mitotic sister chromatid cohesion and nuclear mitotic cohesin complex localization	1437	0.009	6	189	10	10	0	1260	144.1	5.81	655	8152.27	168	89.26	49.995		3.6102	1.04544	22.9529	1.85208	0.0641049	4.52061	3.6102	1.04544	22.9529	0.791828	0.984681	0.822852	1282	2323	408	0.426522	0.961098	0.14106	8.48581e+06	2.45731e+06	5.39512e+07	2.35051e+06	1.07254e+07	3.17493e+06	3.77082e+07	1.39379e+06	1.79898e+06	2.08569e+07	2.80156e+06	1.1829e+06	117592	6.07144e+06	1.63499e+07	9.17654e+07	5.37383e+07	2.48987e+06	3.66939e+06	892281	1.29445e+06	1.58411e+07	2.49556e+06	1.3121e+06	234001	7.35893e+06	7.60196e+06	4.16721e+07	6.64369e+07	1.37943e+06	7.35431e+06	1.24279e+06	1.29445e+06	1.58411e+07	2.49556e+06	1.3121e+06	234001	7.35893e+06	7.60196e+06	4.16721e+07	6.64369e+07	1.37943e+06	7.35431e+06	1.24279e+06	4	8	4	4	2	6	7	9	9	5	7	5	1	1	3	1	0	1	0	1	0	0	1	1	1	0	1	0	?	Y	?	Y	?	?	Y	Y	Y	?	Y	?	MGKLIRLELFNFKSYKGHHVLLFGDAYFTSIIGPNGSGKSNSMDAISFVLGIKSSHLRSTNLRDLVYRGRVLRTSKVDAEGNATDAVPNGEEQNDDGVDGEESQDPSGSNDPKTAWVMAVYEDDAGEEQQWRRSITSSGVSEYRINNRIVTAQQYNEALEAENILIKARNFLVFQGDVEAIASQSPKDLTRLIEQISGSLEYKAEYERLKAEAEEAAEQQTIQLNRRRGINSEIKQYQEQKREAENYARKAEERDQAEITHILWKLFHFQRLIDASSADIQKYQEELKEYRRGVEKYEKNVESAKVDHAKVGRDVAKAERNIIKKEKDIEEATNALVPVDEKVDITRKKVERFASRIAEIGKERDSQAANVKQLEKDLKVVEKAQAQWEAEWHKTMSNKGGQLSESDQQEYKMLKEEVSKRSSAEQINLANLKRQRKTEAEAYNSLKSKFDSTEWQLKSVENDTQTLTERKSALNDTVKTTSKEIDRKKKELNALTSERLRISQMRTELEEKVQVVLKKLLEADDGKKQTERELRAKELISTLKRIFPGVKGRVSDLCRPKQKKYAEAVSTVLGRHFDAIVVDNEKTAKECIQHLRYQRAGQATFIPLETIQVKAFNSNLKGIHRGMRPAIETVDYDDSVARAISYACGNAIVCDDLATAKYLCYERNVDAKAVTLDGTVIHKGGLMTGGRGPQQNSKRWEDSEVENLHKLKDKLMADLANLPKGHRRGTEEETLQGELVGLEQRLAYAQEELKALERNLKSKRTELDFVKRQLEDLRPKYMERQEALEELDQTIAQSQESVSRIEDEIYRKFCKRLGYANIREYEVQQGSLQEEAAQKKLEFTTQKSRIENQLSFERQRLQATNDRIASLQAQHGRDQSLIKELKAEQEQIRNQLDEYNAELDVLRERLQEQKEAYAQSAENLARQRRELQRRSKDVEGVLKNISALEAEIQRNSSSRYAVLRRCKLEDINIPLTENSKSLDQLPIDDIVQTADPDAMDVDEEANDGSGIVQDYGIEVDFDSLGESLKEEGDEKVEEELLDRIKTLNSELDKMAPNTRAMERLESVENKLRSTEKDFDEARKRARKAKEDFEEVMRKRSDLFNKAFSHISEQIGPIYRELTRSANYPLGGQAYLDIEDSDEPYLDGIKYHAMPPLKRFRDMEHLSGGEKTMAALALLFAIHSYQPSPFFVLDEVDAALDNTNVARIANYIHDHAAPGMQFIVISLKTGLFQNSEALVGIYRDQVENTSKSLTLDLRKYN	Chr3_A_fumigatus_Af293:2123270-2127322(-)
AFUA_1G10320	Formin binding protein (FNB3), putative	1438	0.009	9	79	6	6	0	790	93.7	8.98	465	4854.88	146	57.51	61.676		-8.36268	-1.39424	2.65829	-3.06397	-0.479479	1.4105	0.119579	0.717236	2.65829	0.839699	0.924393	0.68862	1153	2063	1666	0.406795	0.80127	0.482034	504131	3.02379e+06	1.12071e+07	4.21589e+06	359296	4.48962e+06	1.36445e+07	6.16906e+06	182641	891982	437771	8.20187e+06	217309	652186	418611	6.65745e+06	2.65451e+07	811519	1.1337e+07	499124	131418	677474	389955	9.09773e+06	432431	790487	194635	3.02325e+06	3.28179e+07	449595	2.2722e+07	695191	131418	677474	389955	9.09773e+06	432431	790487	194635	3.02325e+06	3.28179e+07	449595	2.2722e+07	695191	2	4	2	4	2	4	3	3	5	2	6	5	0	1	2	1	0	0	0	0	0	1	0	1	1	0	1	0	?	?	?	?	?	Y	?	Y	Y	?	Y	?	MNPMTGPAAAAPLWQEARNADGRVYYYNVQTKATQWQKPVELMTPVERALANQPWKEYTAEGGRKYWYNTETKQSTWEMPDVYKNALAQVQTPQSAPVAAPTFVAGGVSSFPSLPQQRDRDDYDRGYGDRRGGYGSMDVNGISAAPALGTAQAEPEYNSLEEAENAFMKMLKRHNVQADWSWEQTMRATIKDPQYRALKDPRDRKAAFEKYAAELRMQEKDRAKERFAKLRTDFNTMLKSHPEIKHYSRWKTIRPIIEGETIFRSTNDENERRQLFEEYVLELKKEHVEQEAARRRAALDELVNILNSLNLEPYTRWSEAQAIIQSNDKIQSDDKFKSLSKSDILTAFENHIKSLERAFNDARQQQKAAKARKERHARENFIELLKELKAQGKIKAGSKWMNIYPLIHEDPRYFAILGNSGSTPLDLFWDMVEEEERSLRGPRNDVLDVLDDKRYEVTSKTTFEEFQSIMLSDRRTANLDSDILQLLFDRIKEKAIRRSEEEKHAADRHQRRAIDALRSRMKRLEPPIRPSDTWDQVRPRIEKLEEYKALESDELRQVAFDKFMRRLKEKEEDVDRERERDRDRDRGSRREHYDRDHRRGERRGPPSRLSRTPEPDAYEADRRKAQADRERSYRKVSGLSPIREKRDDRDRDRDREREKDRDRYRDRDWDRERSSRSLSHYDRERRDREEERERLYRTRGDPRGSRDELDYGADTRSTVSNDRRRRRDSDTESVASRSAKRYRRESRERDRSRASKRDRERQEPTPAAEEDKREEKAVHSGSEEGEIEED	Chr1_A_fumigatus_Af293:2658876-2661427(-)
AFUA_3G08950	Ortholog(s) have cytosol, nucleus localization	1439	0.00899533	11	35	4	4	0	428	47.3	4.97	177	1924.52	60	21.26	33.218		-8.24014	-2.39202	-4.47878	-3.04267	-1.25823	-2.16311	0.121357	0.418056	0.223275	0.883838	0.843106	0.684507	953	1444	1396	0.353907	0.511531	0.401501	293408	1.01074e+06	539816	2.41772e+06	224517	316476	600582	3.07435e+06	83059.3	529818	267345	719059	1.34723e+06	965935	132709	257164	1.22958e+06	562305	5.96644e+06	724420	59764.8	402405	238144	797599	2.68091e+06	1.17077e+06	61703.8	116782	1.52013e+06	311526	1.19581e+07	1.00899e+06	59764.8	402405	238144	797599	2.68091e+06	1.17077e+06	61703.8	116782	1.52013e+06	311526	1.19581e+07	1.00899e+06	1	4	3	2	4	4	1	2	3	3	4	4	0	2	1	1	0	0	0	0	1	1	0	0	1	0	1	0	?	?	?	?	Y	Y	?	?	Y	?	Y	?	MSIPQHPASAATIFLDQPPSCLQFCPSAPNNFIIGTYLLSENKDSDGNVQQTKTGSLQLWNLSPLSNELSLIQRLALPYAVFDLHFHPRDPSILAIATSAASVALFKFSTDPEPTISHLWTLPVHEDPSTPALFLAWAPRNWFPQPEQDGFAVTFSDGRTSVYGTVSANKKEAALTEQSNITEQGAFEATQPIEVWFVALAPLRDLSSPEERAIPHLFTGNDFGSLHTRQFSVRAAVEGEEPLGPLVLDYDDRARHHTAGVTSILPLPLPLHEGAPLLLTGSYDEYLRVYHATRRGQVLAEESLGGGVWRLQLLKTEKWPASETEGEGWRFLILASCMHAGTRVAAVTWRPQRADDSESGWSIDVLAQFTEHESMNYASDVWKAEGGYDLEGKDISELVCVSSSFYDRRVCIWRVDLQTEQPPSQSEG	Chr3_A_fumigatus_Af293:2287095-2288445(-)
AFUA_3G13120	Ortholog(s) have hydroxymethylbilane synthase activity, role in heme biosynthetic process, pathogenesis and cytoplasm, nucleus localization	1440	0.00895028	9	36	3	3	0	362	39.7	5.57	57	1155.62	59	13.6	16.841		-1.73887	-2.72144	-1.99285	-0.798153	-1.44437	-0.994833	0.575085	0.367453	0.501794	1	1	0.762839	197	54	579	0.0867649	0.0345913	0.185581	3.20491e+06	2.04779e+06	2.79647e+06	5.57294e+06	1.18493e+06	1.38142e+06	2.48783e+06	1.36147e+06	1.8432e+06	3.77009e+06	4.00144e+06	819425	1.78069e+06	3.54326e+06	1.42768e+06	1.29359e+06	5.66813e+06	5.27578e+06	7.05844e+06	4.38459e+06	1.32627e+06	2.86344e+06	3.56438e+06	908928	3.54346e+06	4.29464e+06	663808	587439	7.00754e+06	2.92287e+06	1.41468e+07	6.10695e+06	1.32627e+06	2.86344e+06	3.56438e+06	908928	3.54346e+06	4.29464e+06	663808	587439	7.00754e+06	2.92287e+06	1.41468e+07	6.10695e+06	3	3	3	2	3	3	3	3	3	3	3	3	2	2	1	1	0	1	1	0	1	1	0	0	1	0	1	0	?	Y	Y	?	Y	Y	?	?	Y	?	Y	?	MSLDDKYIPIFYGLCRNPSPLNFQPPSSSDNMVETSPTPQLPLRIGTRRSNLAMVQTEGIRDRLQKIGPDRTYEIEALRTAGDRDQLTALYDFGAKSLWTTELEEKLTSGELDVIVHCLKDMPTTLPDTCELAAIPPRDDPRDALIIKAGLPYTSLKSLPEGAVVGTSSVRRSAQLRRLYPHLRFANLRGNVETRLAKVDDPHSEYMCMVMSAAGLERVGLKHRISQYLGSRDGGILYAVGQGALGLEIRKGDRKMQELLGQLADRKSTLACLAERSLMRTLEGGCSVPIGVETEWMSSGDLRMDAIVVSLDGTRSVEDRITARVEAIDEADALGEELAGRLLEAGAGEILKDINANRPSKD	Chr3_A_fumigatus_Af293:3484963-3486119(-)
AFUA_1G12570	Ortholog(s) have RNA binding activity, role in rRNA processing and ribosome localization	1441	0.00894172	11	53	5	5	0	652	71.6	7.08	221	2482.82	84	31.57	47.912		-2.18416	1.60683	-7.6373	-1.12708	0.68422	-2.93306	0.457841	1.60683	0.130936	0.804869	0.841904	0.677554	1589	1448	1252	0.537369	0.512217	0.356427	1.52251e+06	5.34337e+06	435416	3.32541e+06	776803	2.08913e+06	232558	4.21004e+06	626760	2.01099e+06	1.92978e+06	5.28859e+06	7.45936e+06	3.28217e+06	558574	167180	580495	633351	8.17702e+06	1.16585e+06	450981	1.52738e+06	1.71899e+06	5.86624e+06	1.48436e+07	3.97818e+06	259712	75918.8	717670	350887	1.63886e+07	1.62382e+06	450981	1.52738e+06	1.71899e+06	5.86624e+06	1.48436e+07	3.97818e+06	259712	75918.8	717670	350887	1.63886e+07	1.62382e+06	2	4	4	4	5	5	2	2	2	3	5	3	0	3	0	1	0	0	0	1	1	1	0	0	0	0	1	0	?	?	?	Y	Y	Y	?	?	?	?	Y	?	MFKKKPTIKNLAPLRSSDRRKIADQIISDYNISIPSAAPAEDDSNTPTTSNQTSPSITAIRNSLLPENSLSARFTTTAGPQLREVQGTVYVGTHPEGEERILWFKVEHGPGADGRFYPTVYTLWHNPKLVPLLHTPEMVMQKLRGGADLMTPGLADEPPFPESAVKGAVVAVAGLDRHTVPLFVGVCEIDIAGLGEVQGTKGHAVRGVHWEGDELWAWSSSSRPGQPAPEYLAGWDLEAGEEDVAEIEERATELSLDQGQQTQSAEEVPPVDSAEQHEVGAPVEEVKEPSTKEIDEAFEKAFLYSLYKLKQDNPTAPNHGLSLPVQPSALVSNMLTPYLPIYSSQQAQYYQIKKTSWKNVKKFIKYLDKQRLVKSKDRSGQETVIIDVDFNDPRVEQFVPYKLPSKNAVENAGKSVPGNKTPATSEGDPSVGQTITVQTLYRPTGKLTPTIFPALSSGDPRNYYKYSEVSNRLDEYIQSQNPPIVSSENRRIISLNPFLANTIFTSSSAEDKTTIARGMTTRDGLLKRIVEDSAFLTPHYVILRQGQAPSDVKPKAGATPKINLVLEKRTGSKTVTKVSNLEIFGIVPSLLAEELQKKCASSTSVAQATGATKGVMEVLIQGDQRKAVETALLRRGVKTQWIDVVDKTKKKK	Chr1_A_fumigatus_Af293:3321344-3323449(+)
AFUA_2G10290	Ortholog(s) have mitochondrial ribosome localization	1442	0.0089172	7	60	3	3	0	471	51.7	9.64	237	3919.48	85	41.12	19.995		1.81751	-1.44002	3.54513	0.861964	-0.52609	1.82584	1.81751	0.694434	3.54513	0.861675	0.883091	0.802006	1038	1870	475	0.375806	0.693857	0.160064	4.80465e+06	1.83576e+06	9.37167e+06	2.64353e+06	2.13159e+06	747763	5.55626e+06	3.03318e+06	4.30849e+06	7.14056e+06	2.96491e+06	1.94537e+06	1.03924e+06	2.52267e+06	4.78308e+06	1.55493e+07	7.78259e+06	6.13909e+06	1.08552e+06	705987	3.10015e+06	5.42337e+06	2.64106e+06	2.15785e+06	2.06803e+06	3.05762e+06	2.22392e+06	7.0612e+06	9.62166e+06	3.40116e+06	2.17564e+06	983313	3.10015e+06	5.42337e+06	2.64106e+06	2.15785e+06	2.06803e+06	3.05762e+06	2.22392e+06	7.0612e+06	9.62166e+06	3.40116e+06	2.17564e+06	983313	3	3	2	2	2	2	3	2	2	3	1	1	1	2	2	1	1	0	0	1	1	0	1	1	0	1	0	0	Y	?	?	Y	Y	?	Y	Y	?	Y	?	?	MATARLSPTANLLRKSRLFALPSALPLPQQDATSKTVFESNTATLPHPIRASIVTPASSLARGDWGLKRPLPAKSTSEKSSRPVIRLNVLDTFEHVTDFESAADHTVTLEKFQELHMPMSLPSKVNYATSMVPRHQSPFESVVDNTDTSKSLQEPGAKQFRHSGPWLAGQTEAEFNAYLNKVRARKPELLQKLREHFITKRTAERRKQAQDNGEDLEALGPLNVTEEEFQRYIKSLRADPFSLGPVVFELLDLPSPPAVPSDRIGHKYYQSPGTKLSSAEYAVSGPPKTHPSAGLSYTRSHALIYNHPKFGPQAYQRPVQARILRPKGRFKGKTSKAIAGVGGIAVEDLNAMTFIEQGSPAGLGYFDASIPGGAKYWVTPIRASVDSDGRIALASYRASATAKAPYGIEEYQKPSSTSISPAARTDQRVVPRLDNLANLSYVRRGQDSAADQPEKDREDVARNLLRTLSSI	Chr2_A_fumigatus_Af293:2635028-2636443(+)
AFUA_2G08460	Ortholog(s) have mRNA binding, pseudouridine synthase activity, role in mRNA pseudouridine synthesis, snRNA pseudouridine synthesis, tRNA pseudouridine synthesis and nucleus localization	1443	0.00887348	8	64	4	4	0	577	65.7	7.01	223	3436.81	75	35.61	35.859		-5.50646	-3.3646	-1.04892	-2.46112	-1.75043	-0.0689111	0.181605	0.297212	0.953357	0.997272	1	0.974534	611	627	2316	0.256022	0.310615	0.948328	1.1948e+06	1.9554e+06	6.27225e+06	6.57912e+06	1.05745e+06	657238	4.8585e+06	5.95834e+06	1.05278e+06	2.31609e+06	215538	2.67747e+06	1.79664e+06	1.39208e+06	825550	7.83153e+06	1.01597e+07	12831	1.16412e+07	8.08331e+06	757520	1.75911e+06	191995	2.96992e+06	3.57519e+06	1.68728e+06	383844	3.55642e+06	1.25605e+07	7108.58	2.33317e+07	1.12586e+07	757520	1.75911e+06	191995	2.96992e+06	3.57519e+06	1.68728e+06	383844	3.55642e+06	1.25605e+07		2.33317e+07	1.12586e+07	2	1	1	4	4	2	2	1	4		4	4	0	0	1	2	0	0	0	0	0	0	0	0	1	0	1	1	?	?	?	?	?	?	?	?	Y	N	Y	Y	MDNNERRAEGRGETGEKRKKRNMGRAEWSRHMVDKRARNEQQNEAKRRKLENGEEVSDPIYATHFSPEDIENEQRRPKKKVAVLIGYAGTGYHGMQLSDKEKTIEGDLFTAFVAAGAISKANAADPKKSSLVRCARTDKGVHAAGNVVSLKLIIEDPDLIKKINEKLCPQIRVWDIQVTNKGFSCYQMCDSRVYEYLIPSYCFLPPHPSTYLGRKIVELAEKEGDLEAYRARQEEVATYWEDVDNERIKPILDTFPEDLRKLVEKALYFDEERAPEDEDATQKKEPQQTSSKANPADSEQTAQEQTTEASTEDEARRQRIYEAVKKVKSAYTEAKRAYRIPVARLDRLQATLDKYVGTNNFYNYTIQKTYTDPSAKRFIKSFKVDRNPIIINGTEWLSLKVHGQSFMMHQIRKMVAMATMLVRAGCDPQRIVDSYGPTKIAIPKAPGLGLLLERPIFDGYNKRATTTLGKEPIDFSKYQKEIDEFKQREIYDRIFREEEQANAFSVFFNHIDHFSQETFLYITSGGMAASKLPAPPTDATESEQKEASKRNPKSQREALAAVESESDGEGVQGEEGG	Chr2_A_fumigatus_Af293:2179196-2181101(+)
AFUA_1G09390	Has domain(s) with predicted nucleic acid binding, zinc ion binding activity	1444	0.00885246	9	30	2	2	0	305	34.9	11.39	181	2573.75	46	28.02	33.684		-69.0673	-26.496	-2.02638	-6.10993	-4.7277	-1.0189	0.0144786	0.0377416	0.493491	0.816354	0.961134	0.799363	1220	1059	1974	0.418467	0.427664	0.663001	28024.5	73051.7	955189	1.93557e+06	35516	54164.3	1.09216e+06	3.26825e+06	10502.5	68896.5	4674.4	48289.5	35694.5	135171	7577.37	708339	2.14965e+06	12831	5.7092e+06	84691.4	7557.02	52328	4163.84	53564	71029.8	163835	3523.14	321668	2.65762e+06	7108.58	1.14426e+07	117960		52328		53564	71029.8	163835		321668	2.65762e+06		1.14426e+07	117960		1		1	1	1		1	2		2	1	0	0	1	1	0	0	0	0	0	0	0	0	1	0	1	0	N	?	N	?	?	?	N	?	Y	N	Y	?	MNRYRNAPGIRGPTKATASTLCQKCLKRGHYSYECTVSAQERPYTTRPSRTQQLQNPNLRPKLTTDVPNELLGSRGVADEILARRGEERGRKRELGDSDPFNDSHHAAKRSRSESSHSMSSVSTISTSRSHSVSPPRHELYTESRGRDRAQSMSSPQPQSRKRRYSVSLSYHTDSSFSSGGRQRSRSREWETDRNTRRRRRESSPEERGRPRNISEDGSRRGRTRSLSMDQSRIAKERLSATPDTVKGRHHPTRESRGNLSRSRHLDRQRDHAFSRPTSGSARKERSLSPYSKRLALTQAMNMER	Chr1_A_fumigatus_Af293:2432848-2433870(-)
AFUA_3G06750	Ortholog of A. nidulans FGSC A4 : AN4786, A. niger CBS 513.88 : An11g09580, A. oryzae RIB40 : AO090020000322, Aspergillus wentii : Aspwe1_0562759 and Aspergillus sydowii : Aspsy1_0147721	1445	0.00883853	12	26	3	3	0	353	37.6	6.33	150	844.72	52	17.25	25.916		-4.77982	-3.50994	-7.41588	-2.25696	-1.81145	-2.89062	0.209213	0.284905	0.134846	0.790737	0.84194	0.681588	1483	1501	1597	0.492715	0.530988	0.457351	54667.5	74445.9	35235.3	261301	81622.3	90551.6	52235.2	428079	10502.5	4643.84	148856	17065.5	27438	178834	7577.37	2644.46	95484.1	12831	755601	15470.2	7557.02	3527.07	132597	18929.5	54599.8	216757	3523.14	1200.89	118048	7108.58	1.5144e+06	21547.3			132597		54599.8	216757			118048		1.5144e+06	21547.3			1		1	1			1		3	1	0	0	0	1	0	0	0	0	0	0	0	0	0	0	1	0	N	N	?	N	?	?	N	N	?	N	Y	?	MPSQPAVPPLLSPYVTSLPPSSLTVLSSVLDATGNWLVLRFLYAALSAPSNSRVVFGSDGVDGRKKHKVVLVSFLRGWDFWRAEAKRLGLDLARLADKGQFAFVDGLSELFYAPSATPRLPTPSSSPSAIPPRTVLPLRTPPGAVPGRAAQLLPRPSPTVPSRTSTVNGRTIRLHFSGSGFGALDSFENDIANVIEQLKTSKDGDEGGPEVLLVIDQPDMLLAATGPNMGIGATEMGEWVMGLQEHAYATILTLSADSPLIHNASTSASQSATPLEMEHAAFAIGSAHRAEMVMQLRSLETGAARDVSGVLRISKGGAWGRSEKTDAEGDWEEKEVLYFIQRDGGVRIFGRGE	Chr3_A_fumigatus_Af293:1676077-1677304(+)
AFUA_7G05510	RSC complex subunit	1446	0.00879009	9	67	5	5	0	686	74.6	5.1	453	3820.92	90	36.74	50.521		-1.80156	-1.99877	2.13788	-0.849243	-0.999112	1.09618	0.555076	0.500308	2.13788	0.873311	0.868976	0.708957	1841	1771	1714	0.675532	0.64662	0.510568	1.919e+06	1.72966e+06	7.39105e+06	3.45719e+06	292224	1.65502e+06	7.57996e+06	5.48867e+06	2.05242e+06	2.1207e+06	1.58388e+06	3.3221e+06	18446.5	1.84843e+06	1.3781e+06	4.88941e+06	1.59056e+07	91057.6	9.79077e+06	489728	1.47681e+06	1.61071e+06	1.41088e+06	3.68496e+06	36707.4	2.2404e+06	640755	2.22036e+06	1.96642e+07	50447.5	1.9623e+07	682104	1.47681e+06	1.61071e+06	1.41088e+06	3.68496e+06	36707.4	2.2404e+06	640755	2.22036e+06	1.96642e+07	50447.5	1.9623e+07	682104	2	1	2	2	1	1	1	2	3	2	5	2	1	2	1	1	0	0	1	1	0	1	0	0	1	0	1	0	?	?	Y	Y	?	Y	?	?	Y	?	Y	?	MEEHSATAGGAADNVNTAVAPQDTPAELANASDAPASPKPQNEGEPEDEEMGGTETETKKESEGGDGTGDASAQPSAEGASEEQTVQGKSGLEASARSHLVSQTHAIILPSYSTWFDMHTIHPIEKKALAEFFNGRNRSKTPAVYKDYRDFMINTYRLNPIEYLTVTACRRNLAGDVCAIMRVHSFLEQWGLINYQVDPQTRPSNIGPPFTGHFRVIADTPRGLQPFQPGPQHVVKPGKPHPATDRAASATPASKADLNLEIRRNIYDDKGKEITPAAEDKEKQTNGEGSAANGTAADASKAMESAVREPRKKFHCFSCGIDCTRLRFHYAKAAPTTTNANAPDSKYDLCPNCFLQGRMPASHNASDFVKLEDNEYTIAPDKDAPWSDSELILLLEGLESFDDNWEQIANHVGTRTKEECVMKFLQLEIEDKYVEDMPEMRAASGRDPINHVENPVLSVVAFLAQMAEPAVAAAAAGRSVEEIRKELRKQLDKDMGSGKPSDKGKEKEGASVKNEDSMDVDTFREEAAAGVADSGEGEKQPKASLATVALGTSAARAAALASHEEREMTRLVSAAVNVTLQKFEIKLQQFNEMEEIIEAERRELELARQQLFLDRMAFKRRVKEVQDSLQAISLKGPTEETANLIGDAATAGISTRYNFQPAGGDARDGVQPLSAETGADYKTLDL	Chr7_A_fumigatus_Af293:1330274-1332531(+)
AFUA_6G11890	Putative dynamin GTPase	1447	0.00877419	6	136	6	6	0	930	104.3	6.83	403	5835.93	141	63.34	44.22		1.14841	3.45503	9.22466	0.19964	1.7887	3.2055	1.14841	3.45503	9.22466	0.893983	1	0.671935	2064	833	989	0.775286	0.376295	0.27922	3.54957e+06	1.0679e+07	2.85121e+07	3.09085e+06	1.57122e+06	1.16462e+07	2.99663e+07	2.05825e+06	3.18426e+06	5.27127e+06	2.19319e+06	2.41256e+07	4.11991e+06	3.7915e+06	4.09791e+06	1.94838e+07	6.19546e+07	5.46468e+06	1.80338e+06	2.00451e+06	2.29121e+06	4.00361e+06	1.95364e+06	2.67607e+07	8.19835e+06	4.59552e+06	1.90534e+06	8.84789e+06	7.65948e+07	3.02752e+06	3.61439e+06	2.79192e+06	2.29121e+06	4.00361e+06	1.95364e+06	2.67607e+07	8.19835e+06	4.59552e+06	1.90534e+06	8.84789e+06	7.65948e+07	3.02752e+06	3.61439e+06	2.79192e+06	5	5	5	4	6	6	3	6	6	5	4	6	1	2	2	0	0	1	0	1	1	0	0	1	1	0	0	0	?	Y	?	Y	Y	?	?	Y	Y	?	?	?	MSKGDTVNSWYARKYAPAWEAASSLGRTSDASMLRRRINPFDGADKMRLLSQDPGDLNFLFLSTTLFHPFQAIHMSHAMEDDALHQLQQEQSKLLDKIDELRTIGVGGLVELPQLIVCGNQSSGKSSVLEAISRVRFPAKSNVCTRFATEVILRRNAAFSKIKVSIEPGPSRTDEDERRRLRSFTYEDFSNGDDLPPLIEKAKVHMGITESVNTGFSDDVLKVEISGPDKPELTLVDLPGLYYSTSQEQDLQGILIVRKLTERYMSNPRSIILAVISAKTDYHLQEVLNIAEQFDPKRERTLGIITQPDILEANSEEEDTYLHFVKNEKIPLELGWHVLRNRSFETRDISDDARDEMEKAFFNQGRWASLSRECVGIESLRRRLSGVLLRLIRRNLPGLITEIQDKVSDRQQRLSKLGPGRSTLQQQRGYLLGISSKFERITMQALNGMYADDFFGGLDGTSSTEDFRRLRAVIRQLNEYFADAMAIRGCRRKIVDVHPLFGKNHHKLAAGNPYTDIWEPEYVERSSLEAEVSKQARNNRGIELPGNANQLLVGSLFRDQSKPWEGLAKEHLMKAWESARYFTWLVLQHITDDHTSSLLIGSIIDPELERLKQSLLEKLDELTAYAKRGHPLPLGKSFLSQVQKARSNRQLESLRSKLLFAGSEGNEGELYTMKDIEQATSAMETSRDEFAAAEIIDQMQAYYETAIVTFVDNVAILGIENCLLDPLQRIFTSQVVNNMDDGQVRELSMEPPYIHAERERLAWELDKLQAGLRALRVFTPQKPSFSSLPPLIKKPAPGLSNGLNPSENSPPAPTMPSYHGKPFAGKEWSELLSSPGPAKDNRKYAKSKSPKPSSVPESAGTSSAPFGNLFGPGLPEHKVAPVVFGAGEFEHKRFCMDVSTNPREEKHDSGASGTSISENKSVFGGHRTKV	Chr6_A_fumigatus_Af293:2969433-2972392(-)
AFUA_5G11400	Ortholog(s) have cytosol, nucleus localization	1448	0.00876565	10	49	5	5	0	559	58.6	4.98	372	2965.87	58	33.5	45.616		-22.3005	-29.6077	-2.30959	-4.47901	-4.8879	-1.20764	0.044842	0.033775	0.432977	0.790656	0.99903	0.775789	1287	1008	1913	0.427552	0.423118	0.623565	255181	192202	2.46393e+06	5.69067e+06	170017	184783	2.90297e+06	9.5351e+06	119274	445824	200444	58586.6	403076	114944	504544	1.08824e+06	5.799e+06	12831	1.6699e+07	360137	85822.7	338610	178550	64985.8	802094	139319	234590	494186	7.16934e+06	7108.58	3.34688e+07	501607	85822.7	338610	178550	64985.8	802094	139319	234590	494186	7.16934e+06		3.34688e+07	501607	1	1	1	1	1	2	1	1	3		5	2	0	0	0	1	0	0	0	0	0	0	0	0	0	0	1	0	?	?	?	?	?	?	?	?	?	N	Y	?	MSLPGLELSQTSSEREFVPAPPTQITLSKGSEWRFEVAFGTAIRVKLLAGTAELFGTELAASQTYTFSGTKAAIYTWHGCTLEVSAGDTISTIDGLGSGGLNGEGARGYGAGGCQSEYTAEETPMVEYANVHFALEAMRQEAKATGKDGPRVLILGPENAGKTSVAKILTAYATKVGRQPIVVNLDPAEGMLSVPGTLTATAFRTMMNVEEGWGSSPMSGPSAVPVKLPLVYFYPLQNPLEAEGAVYRPIVSRLALSVTGRMAEDEDTRETGIIVDTPGILSAGKPGSLEIINHIVTEFAITTILVIGSERLYSTMMKNYDNKPTSSASAAASDERITVVKLSKSGGCVDRDAAFMKSVRESQIRTYFFGNPIPSTASAALSMSASSTTNITLSPHAQQLDFDSLAVYNYTIASSDEDEDEYDPSQFGASDTFLPGGRNDAEGPETKHAEETSFTSSVPGLGGSSGDDAASGSSAVPLKKVLPPAPNTLANSLLAVTHTAPNASPAEIRDASIMGFLYVADVDSEKGKIRVLAPIGGRVPPRAIVWGKKWPGEVVGLVG	Chr5_A_fumigatus_Af293:2929281-2931108(+)
AFUA_2G05740	Putative Rho-type GTPase	1449	0.00875	6	28	1	1	0	192	21.4	5.96	81	1265.92	28	7.89	10.805		-1.90268	-1.03573	-10.6874	-0.928036	-0.0506462	-3.41784	0.525573	0.965504	0.0935679	0.783905	0.982722	0.707923	1429	2310	734	0.470672	0.953818	0.218326	138603	254621	24675.5	263718	116449	69841.1	33976.5	235034	195509	4643.84	215656	317235	179298	267329	7577.37	2644.46	63804.7	12831	478788	299534	140677	3527.07	192101	351885	356791	324018	3523.14	1200.89	78882.1	7108.58	959603	417198	140677		192101	351885	356791	324018			78882.1		959603	417198	1		1	1	1	1			1		1	1	1	0	0	2	1	0	0	0	0	0	0	0	0	0	1	1	Y	N	?	?	?	?	N	N	?	N	Y	Y	MVVATIKCVVVGDGAVGKTCLLISYTTNKFPSEYVPTVFDNYAVTVMIGDEPYTLGLFDTAGQEDYDRLRPLSYPQTDVFLVCFSVTSPASFENVREKWFPEVHHHCPGVPCLIVGTQTDLRDDPAVREKLARQKMQPIRKEDGDRMAKELGAVKYVECSALTQYKLKDVFDEAIVAALEPAPKKKSRCVLL	Chr2_A_fumigatus_Af293:1617787-1618739(+)
AFUA_2G14250	Negative cofactor two A	1450	0.00874494	9	24	2	2	0	247	27.1	9.04	172	1262.05	31	13.68	17.434		7.36252	5.05449	11.7965	2.8802	2.33757	3.56029	7.36252	5.05449	11.7965	0.966783	0.907616	0.85887	56	1175	186	0.0227478	0.448088	0.0671218	984312	675746	1.57711e+06	133692	285375	1.00213e+06	703664	118273	954489	715019	1.28343e+06	192675	6648.96	1.82792e+06	779356	2.10954e+06	1.84242e+06	12831	249194	139052	686797	543068	1.14324e+06	213720	13231	2.21554e+06	362365	957977	2.27779e+06	7108.58	499443	193674	686797	543068	1.14324e+06	213720		2.21554e+06	362365	957977	2.27779e+06		499443	193674	1	2	1	1		1	2	2	2		2	1	1	0	1	0	1	0	0	0	0	0	0	0	1	0	0	0	Y	?	?	?	N	?	?	?	Y	N	?	?	MTDQDSTYRPRSPDLSTFQSSIPPAVNSPIYPLASPLAHRASYDASPFFAPQYQQPPAPLGRVPQQYIPPFVDPNSPLSPDMARRSSRLARATEVAPMPEVSYAQPVLSEEPQQLPPPPPQPNPVASIEVKTKFPVARIKRIMQADEDVGKVAQVTPIAVSKALELFMISLVTKAAKEARDRNSKRVTATHLKQAVVKDEVLDFLADIIAKVPDQPAGGRKHDDDGSDQNEQPKRKRGGRRPKDDSD	Chr2_A_fumigatus_Af293:3732045-3732856(-)
AFUA_3G13950	Has domain(s) with predicted role in cell division, chromosome segregation and MIS12/MIND type complex localization	1451	0.0086927	4	128	2	2	0	589	65.1	10.17	823	7560.33	194	72.27	22.99		2.04978	1.5123	1.4737	1.03547	0.596743	0.559442	2.04978	1.5123	1.4737	1	1	0.759253	250	858	1870	0.117718	0.387035	0.596556	6.51298e+06	4.80519e+06	4.68254e+06	3.17741e+06	2.35327e+06	2.46232e+06	4.08801e+06	1.34797e+06	9.21256e+06	5.43169e+06	4.89468e+06	6.5643e+06	1.99117e+06	5.8601e+06	9.10557e+06	1.04293e+06	3.89911e+06	4.08826e+06	1.62891e+06	3.81504e+06	6.62884e+06	4.12545e+06	4.36005e+06	7.28129e+06	3.96229e+06	7.10277e+06	4.23368e+06	473612	4.8205e+06	2.26497e+06	3.26473e+06	5.31367e+06	6.62884e+06	4.12545e+06	4.36005e+06	7.28129e+06	3.96229e+06	7.10277e+06	4.23368e+06	473612	4.8205e+06	2.26497e+06	3.26473e+06	5.31367e+06	2	2	2	2	2	2	2	1	2	2	2	2	3	3	2	2	1	1	1	1	1	1	1	0	1	1	0	1	Y	Y	Y	Y	Y	Y	Y	?	Y	Y	?	Y	MTVTVLAAPKTKTETRTKEREPLREIDMAASQAQTRSASGGASGSARGRGGRSSARLNKGQEQGGEEVNMNGVWGKRKAVAYDEDIEGFQFTRLPSKKLRSSVDAAPENLNLNPIPEVPPQQSPRRGRPPKKKKKKTETVPEESAGHTEKSAEMTSKRQTRRRRSPVTEPEPQPQSVTRSSARKREEAESVPKEKKRRKGRPSKTEVEARNGFVSPEPQQSSTAKIALPLADTPVIQRNKEMRKEAKSEKGGKGRRSSLGMRGRRASSLIDSGASNALPHKEVDTADFYKHIADGLPEPRRMRQLLTWCATRAMGDKPTGARPEDASARLAARVIQEELLKDFSTKSELSNWFGREDVNPPAVVVKKPNPKNIQNADKIKELEEQIQRLQRERHSLNELLRPPSIPRLKLESKQPSDTSQDQGSSQAETAGQPARSPLSLEPKAIDTSLLDPSQQEIYAMLNPDTAKARRKSQSQEPLTTTQSSHLPPMPPSVVAGRLSRVASGLAPTLDSFAAGVHDIELYRSMSDAVSTRVLRICAERLEERDARNAMRRLAIEGGEAEGRRVMLRHGRPREDLGIILGALSRVERR	Chr3_A_fumigatus_Af293:3706883-3708925(-)
AFUA_5G12690	Ortholog(s) have glycerone kinase activity, role in glycerol catabolic process and cytosol localization	1452	0.00867797	8	64	4	4	0	590	62	6.23	514	3952.64	97	38.13	38.079		-2.69131	-1.09862	5.10085	-1.42831	-0.135697	2.35074	0.371567	0.91023	5.10085	1	0.927196	0.701541	257	2082	807	0.122501	0.811101	0.237876	594126	1.45544e+06	8.15613e+06	1.59898e+06	409926	651613	6.84193e+06	722928	445176	1.0577e+06	279500	1.92702e+06	1.72739e+06	711898	707174	9.60096e+06	1.41603e+07	764289	2.00639e+06	2.02625e+06	320324	803341	248972	2.1375e+06	3.4374e+06	862861	328804	4.35994e+06	1.75064e+07	423429	4.02127e+06	2.82221e+06	320324	803341	248972	2.1375e+06	3.4374e+06	862861	328804	4.35994e+06	1.75064e+07	423429	4.02127e+06	2.82221e+06	1	2	1	1	2	1	1	4	4	2	2	2	0	0	2	0	0	0	0	0	0	0	0	1	1	0	0	0	?	?	?	?	?	?	?	Y	Y	?	?	?	MQTKHFFDDPNHLVQTALHSLTLTNPSLAFDSKHKVIFRRPDASRKPKVAIISGGGSGHEPAFAGYVGHGLMDASVAGSIFASPSAEQIRHAAMNCVDNEKGVLIIPMNYTGDVLNFGMAAEKSRAAGIKTEFFAINDDAGVGRKKGGKVGRRGIGGGILILKIVGALAETGASLEDVYRVAQLANANLASVGSSLEHVHIPGGGVPEDVIPDGEVEVGMGIHNEPGSHRMKFSLPEVIKTMLLQILDHNDPDRAFLTHQPGDQFVLLINNLGGVSTLELSGITDEVYRQLTKDFHIKPVRIIQGTFLTSLNGLGFSVSLLKLADTGLGPGKSMLELLDAPAEAVGWSAPIRTSTWEAHQSDAPVQVKSTKLAEDQPSNIKLDPAILKKALGSALKRVIAAEALVTRYDTIVGDGDCGVGLKRGAEAVLSLLEDPSSGLTDDAVTAVNRIVTVVENTMDGTSGAIYSIFLNALAHGLRAQDQGTPTTATVEVWANALKYSITALGKYTPAQPGDRTLIDALVPFCNTLVAAKDVHAAAKAAQDGTEATKSMKASLGRSVYVGGEAEWVGKVPDPGAYGLSELLTGLAEAL	Chr5_A_fumigatus_Af293:3299462-3301478(+)
AFUA_6G10600	Ortholog(s) have cytosol, nucleus localization	1453	0.00867145	7	69	3	3	0	557	61.6	5.25	330	3308.91	89	44.43	27.515		-5.33731	1.85306	-11.9021	-2.41611	0.889911	-3.57315	0.18736	1.85306	0.0840187	1	1	0.763208	487	790	582	0.218046	0.365374	0.186633	414857	4.10309e+06	186036	2.21422e+06	419015	2.60399e+06	135869	1.78095e+06	397718	842178	4674.4	3.54542e+06	6.94073e+06	1.82312e+06	62401.2	164210	331497	571763	4.10715e+06	1.96375e+06	286176	639647	4163.84	3.93267e+06	1.38116e+07	2.20972e+06	29013.7	74570.3	409832	316766	8.23169e+06	2.73515e+06	286176	639647		3.93267e+06	1.38116e+07	2.20972e+06	29013.7	74570.3	409832	316766	8.23169e+06	2.73515e+06	1	3		2	3	3	1	1	2	3	3	3	1	3	0	1	1	0	0	1	1	1	0	0	0	0	1	0	Y	?	N	Y	Y	Y	?	?	?	?	Y	?	MTDTFPAALVGPSSKERKYDRQLRLWAASGQQALEESRVLLVNSDGSWGDQGTGVSGVAGVETLKNLVLPGIGGFTIVDPAVVTEPDLGVNFFLESESLGKSRAEETCRLLRELNPDVEGSFRPKSISEVLQQEPDFLAQHRLVLISGPVKRSTLDTVCNAAKALNIPVLYLRSVGFYSVFSLQLPADFPIVETHPDPEATQDLRLLNPWPELAAAGASISNLDSMDDHQHGHVPYVLLLLHYLEKWKQAHDGKVPSNYKEKSEFREFVRASARTNNAEGGEENYDEAVAAVLKSLNPFSLRGSIREIFEMDQCKNLKQNSAEFWLIAAAVHEFYQTHKVLPLPGSLPDMKAQSADYVSLQNIYKSKARKDVEEVTATVRRLEAQLGPRAAVIPDKDIEIFCKNAAHIKVIHGRDIPRINGDAQTLKAITDNLSSSEALVPIFIACQILDDIVTDIQESNIADVSLDDESLWNTHIQQVISNLASDPTAIDERAREKILEATQELRRTEGGELHNISALTGGLVAQEALKVITRQYVPLDNTCIFDGVRSRSEMYRL	Chr6_A_fumigatus_Af293:2623379-2625115(-)
AFUA_6G08250	Ortholog(s) have nucleus localization	1454	0.00866995	11	48	5	5	0	609	67.4	6.27	127	1863.6	69	22.14	38.517		-1.90403	-1.32626	-1.83273	-0.929059	-0.407361	-0.873998	0.525201	0.754002	0.545633	0.960738	0.843205	0.663592	704	1561	1080	0.284185	0.553043	0.301126	1.51754e+06	2.17865e+06	1.57658e+06	2.88946e+06	433769	822823	595377	1.65009e+06	1.89628e+06	1.61204e+06	1.04432e+06	2.96547e+06	1.32402e+06	2.24646e+06	2.23582e+06	1.41585e+06	1.07807e+06	1.72271e+06	4.77737e+06	2.16829e+06	1.36445e+06	1.22437e+06	930251	3.28938e+06	2.63472e+06	2.72284e+06	1.03956e+06	642959	1.33282e+06	954412	9.57496e+06	3.02004e+06	1.36445e+06	1.22437e+06	930251	3.28938e+06	2.63472e+06	2.72284e+06	1.03956e+06	642959	1.33282e+06	954412	9.57496e+06	3.02004e+06	2	1	3	3	3	3	2	3	3	2	5	4	0	1	0	2	0	0	0	0	0	1	0	0	0	0	1	1	?	?	?	?	?	Y	?	?	?	?	Y	Y	MVMSSSSLLLISSIQLEQEFSLSEQHNQIDGSTATSSVSKEIKVLLSSQKIYVPTMLIVVVGSVNCELREVFTKLAKLHVKQNFSIAIIVGDLFGDCSSEHELDEISALLQGNINVPLPTYFGLGNRPLPTRIVERIEANDEVCPNLYFLGKRGTLKTAEGIRLVALGGNLEADSKATNKFHPGYTESDARALYGAHSADILITHQWPKGIRTGSSAPLPEDAKVPQEVQCIADLCSTLKPRYHLSSSDGFFYEREPFFHMPSEDNPDAKPLTRFISLASYSKTSKQKWMYAFTLDPKAPPPLTIPVGATATPLAPIQVKRKVLPSQRESYHRFAGIEEDHSRPRKRARAPPPGPEQCFFCLSNPNIATHLITSIGNESYLTTAKGPLSTAKTFPSLNFPGHILIIPFTHTPTLSSITDQTARQSTYAEMQRYRSALHAMLQQRSNGALGAVTWEVSRGTGIHIHWQFLPVPADLIKRGLVDAAFKVEAENLSYPRFERPSATADPSSEPGDFFRLWIWEPPSAPEAESETAESSDGATAAKGTENTLLLPLGPEFRFDIQFGRRVMAKLMELENRMNWKDGVQPQEEEEADAAAFKEAFKEFDFSLQE	Chr6_A_fumigatus_Af293:1928530-1930468(+)
AFUA_2G15160	Ortholog(s) have alpha-L-arabinofuranosidase activity, role in L-arabinose metabolic process, hemicellulose catabolic process and extracellular region localization	1455	0.00864329	9	63	5	5	0	656	71.6	5.48	382	3569.41	107	36.96	35.509		1.16284	2.3247	1.19346	0.217647	1.21705	0.255152	1.16284	2.3247	1.19346	0.887879	1	0.857638	2029	67	2135	0.756936	0.0443674	0.769351	1.2564e+06	2.51175e+06	1.28949e+06	1.08046e+06	706324	623537	974599	585119	1.76967e+06	1.54868e+06	450846	1.80848e+06	2.72976e+06	2.99701e+06	2.25068e+06	1.31576e+06	302017	1.74302e+06	634627	863730	1.27335e+06	1.17624e+06	401602	2.00601e+06	5.43205e+06	3632543	1.04647e+06	597508	373386	965664	1271941	1.20302e+06	1.27335e+06	1.17624e+06	401602	2.00601e+06	5.43205e+06	3632543	1.04647e+06	597508	373386	965664	1271941	1.20302e+06	4	4	3	3	5	4	3	3	3	3	2	3	2	2	1	0	1	1	0	1	1	0	1	0	0	0	0	0	Y	Y	?	Y	Y	?	Y	?	?	?	?	?	MLLPKSILLPLLAACTAAVEISVASSGGNVTTNLQYGIMEEEINHCGEGGLYAELIRNRAFQGSSKYPSNLDAWTAVNGATLSLKNLSDPLSSALPTSVNVKGSKGQAGLTNLGWWGIDVRPQKYTGSFYVKGAYNGSFTASLQSARTGKVFASAKIASHSVEDKWVQHSFTLVPHSAAPDTNNTFSLTFDTSKAEDGALDFNLISLFPPTWNNRPNGLRRDLMQAMKDFGPKFLRFPGGNNLEGDTIDGRWKWNETIGPLKDRPGRATTWGYQETGGMGLVEYMEWCDDLGIEPILAVWAGLALNGDVVPEDELHVYVQDALDELEFLTGSVETKYGALRASVGHPEPWVIRYVEVGNEDNLNNGLASYSSYRFKAFYDAIKAKYPDITVLASTIDLTLPGDAGGDYHLYDIPDNFITRFGFFDNMSEDHPILLGKYNKAQPIALANHMIGEIAAVQHNGAEIDWSNRQFSLYPWWIGSVAEAVFLLGAERNAHKILGTTYAPMLMNLDNYEWSPTFLVFNSDPDQTARSTSWHVYDLFSHTHMTNTLPTKSSDKYGPLYYVAGVDNSTNSHIFKAAVYNSTADVPVSLTFDGVKAGTAAELTLLTAPDPVSMNEVGGANQVHSKVSTLRAGKQGVFEFSLPNLSVAVLKTKGNK	Chr2_A_fumigatus_Af293:4009013-4011287(-)
AFUA_3G08960	Has domain(s) with predicted catalytic activity	1456	0.00861538	7	48	2	2	0	390	44.2	5.47	396	2788.9	71	27.27	23.03		-3.90071	-2.34663	-44.1879	-1.96374	-1.23059	-5.46558	0.256363	0.426142	0.0226306	0.893572	0.899406	0.690533	918	1208	856	0.344664	0.456505	0.24836	358010	595105	31603.5	1.39649e+06	367645	663920	39099.8	1.46714e+06	217423	81403.1	775203	458663	1.31665e+06	10005.5	7577.37	76720.2	10512.9	623154	477801	3.08853e+06	156445	61826.9	690531	508761	2.62004e+06	12127.3	3523.14	34839.8	12997.1	345238	957624	4.30176e+06	156445	61826.9	690531	508761	2.62004e+06			34839.8		345238	957624	4.30176e+06	2	1	1	1	1			1		2	1	2	1	2	0	1	0	0	1	1	1	0	0	0	0	0	0	1	?	?	Y	Y	Y	N	N	?	N	?	?	Y	MSVPFSQFPSTATIVPAPFQVAVPDEQIAELKTLVKLAKIAPPTLENQQQDRRYGVTSDWLTTMREKWLNDYDWRVTEARINSFPQFTTRIEDISLHFAALFSEKRDAVPVILLHGWPGSFLEFLPMLQLFKEEYTPTTLPYHLIVPSLPGYGFSSSPPLDKEYKSHDVARVMDQLMKGLGFGGGYVAQGGDIGSRISRVLAVDFESCKVNFCTIPRPEACSDDSLSASERRGVERLNAFLTTGLAYAIEQGTKPSTIGLVLSTNPMALLAWVGEKFLDWVDEPLPLETILDFVSLYWFTETYPRAIYFYREFSSELSTRWFIHKPFGYSYFPMELYPAPRSWVATTGNLIFFRDHQKGGHFAALERPQVLKADLTGFIEQIWPSIAAVE	Chr3_A_fumigatus_Af293:2288903-2290414(+)
AFUA_3G02380	Ortholog(s) have role in mRNA cis splicing, via spliceosome and U2-type prespliceosome, U2AF, commitment complex, cytosol localization	1457	0.00861244	9	20	2	2	0	209	24.3	7.93	117	994.03	29	11.32	13.446		-2.44457	2.35393	11.3352	-1.28958	1.23507	3.50274	0.40907	2.35393	11.3352	1	1	0.706345	376	109	797	0.178709	0.0716583	0.236537	111131	639485	3.0794e+06	271667	141303	199239	2.90951e+06	72266.3	57275.4	271443	4674.4	844653	446758	627044	892100	1.96465e+06	6.38145e+06	331362	191324	292315	41212.2	206165	4163.84	936912	889019	760014	414787	892179	7.88943e+06	183580	383458	407143	41212.2	206165		936912	889019	760014	414787	892179	7.88943e+06	183580	383458	407143	1	1		1	1	1	1	1	2	1	1	1	0	1	1	0	0	0	0	1	0	0	0	0	1	0	0	0	?	?	N	Y	?	?	?	?	Y	?	?	?	MANYLASIFGTEQDKVNCSFYYKIGACRHGDRCSRKHVKPSYSQTILMPNMYQNPAYDPKNKMNPSQLQNHFDAFYEDVWCEMCKYGELEELVVCDNNNDHLIGNVYARFKYEEDAQAACDALNSRWYAARPIYCELSPVTDFREACCRLNSGEGCVRGGFCNFIHRKDPSPELDRELRLSTKKWLKERGRDPRSASRSPSPEPTRRRY	Chr3_A_fumigatus_Af293:587918-588610(+)
AFUA_1G12160	Has domain(s) with predicted translation initiation factor activity and role in translational initiation	1458	0.00852071	8	36	3	3	0	338	38.9	10.18	75	1269.76	28	10.5	14.485		-1.75044	-2.24289	3.41037	-0.807722	-1.16536	1.76993	0.571283	0.445853	3.41037	0.86028	0.844342	0.677655	1810	1590	1327	0.654247	0.564077	0.377835	337571	263454	2.01519e+06	590900	429585	406842	2.17649e+06	778077	822497	185542	4674.4	732531	6648.96	51183.2	7577.37	1.7097e+06	4.32828e+06	89494.1	1.48724e+06	195964	591823	140922	4163.84	812542	13231	62037	3523.14	776403	5.35107e+06	49581.3	2.98078e+06	272943	591823	140922		812542		62037		776403	5.35107e+06	49581.3	2.98078e+06	272943	2	1		3		1		3	3	1	3	2	1	1	2	0	1	0	0	1	0	0	0	1	1	0	0	0	Y	?	N	Y	N	?	N	Y	Y	?	?	?	MAESQGRKVQDGDKTLETMVLDPHAVAVVPHLLWLGFLHASSVWDRPVVGLTTSLWSKALLIYTNRFQLSPLNQKKSFILFIRFVHTNSGYLCYSFASCHRTRFARRPILDMKHIRGLISITQALRLTFLPPFQTTHVQFLRYNNALRGTQLRFLQSSRRLPSQQPRQTQIRDEDIRSEYIQIVNENGDLEPAMKLRDVLRSFDRSENFLVQVSPALPGRPPICKIMNKMAMREHERAKAKAAHATKTAVKQIELNWAIDSHDLAHRLKQLTNFLEKGRRVEIILTRKKGKRAPTVEEIKNVMDSVLQATKEANAMQIKPMEGEPGKHVTLYVKKKDA	Chr1_A_fumigatus_Af293:3213198-3214214(+)
AFUA_2G14570	Ortholog(s) have zinc ion transmembrane transporter activity, role in cellular zinc ion homeostasis, filamentous growth and fungal-type vacuole localization	1459	0.00845865	5	90	3	3	0	532	57.9	6.16	392	2835.71	86	37.88	9.568		-1.22667	1.02073	1.31034	-0.294752	0.0296041	0.389946	0.815212	1.02073	1.31034	0.941322	0.980236	0.670669	748	2308	1019	0.295844	0.950582	0.287148	3.21682e+06	4.0278e+06	5.17061e+06	3.94599e+06	525147	1.90386e+06	1.42981e+06	871585	3.60694e+06	2.61972e+06	3.4238e+06	6.07667e+06	2.31325e+06	3.69347e+06	3.95249e+06	4.81452e+06	6.74481e+06	3.10385e+06	4.8443e+06	3.88983e+06	2.59535e+06	1.98972e+06	3.04983e+06	6.74041e+06	4.60322e+06	4.4767e+06	1.83773e+06	2.18635e+06	8338647	1.71958e+06	9.70911e+06	5.41783e+06	2.59535e+06	1.98972e+06	3.04983e+06	6.74041e+06	4.60322e+06	4.4767e+06	1.83773e+06	2.18635e+06	8338647	1.71958e+06	9.70911e+06	5.41783e+06	3	2	3	1	1	1	2	2	3	2	3	3	3	3	3	2	1	1	1	1	1	1	1	1	1	0	1	1	Y	Y	Y	Y	Y	Y	Y	Y	Y	?	Y	Y	MGLSKTNRIMILLVIDTAFFLLELIAGYSVHSLALVADSFHMLNDVISLLVGLWAVKVANQETKSKMYTYGWQRAETLGALVNGVFLVALCLSIFLEAIQRLVEPQEVKNPKLVCTVGCLGLLSNILGLVLFHDHSHGHGHADDHSNEDIEDVDAAEQGLAHGHGETTVADKRASTATRDDANGGTEPSSPFSRKRRTLDSQRSSRRYSTGTGRGILGVEDIQVHPATMRQEIIAASRNRFDDVSSESDSDQREGDEGDGQPSERTNLLGSKDRATNYTDESDTAYKRQEPIGDDDIHKSHNHAQPKPKEGKHGHGHGHDLNMRGVFLHVMGDALGNIGVIVSALVIWLTDYSWRFYVDPGISLLITVIILASAIPLCKAASRILLQAVPAGLSIDHIKEDIERLPGVIGSHHLHVWQLSDTKLVASIHIQVDTEIKGEGSERYMRLARQVRKCLHAYGIHSSTIQPEFAPDSDAEDTQALPSSSRGSNDEPSGSSKLPSQAPSVRDGDPQACLLECGEECAQKGQCCPKKS	Chr2_A_fumigatus_Af293:3814865-3816709(+)
AFUA_2G15430	Sorbitol/xylulose reductase	1460	0.00842105	14	16	3	3	0	266	28.2	6.35	47	997.82	29	9.96	29.242	Met-loss [N-Term]	-1.51643	-4.46103	1.28952	-0.600678	-2.15738	0.366834	0.659444	0.224163	1.28952	0.85107	1	0.844935	1781	673	2077	0.636872	0.329046	0.737365	294893	100242	576653	447184	133476	70169.2	408337	470315	436936	275675	172068	66188.8	53598.2	180940	844990	778246	106723	967715	321016	52821.9	314395	209379	153274	73418.3	106657	219310	392882	353414	131943	536130	643391	73571.5	314395	209379	153274	73418.3	106657	219310	392882	353414	131943	536130	643391	73571.5	2	2	2	2	2	2	2	2	2	3	3	2	0	0	0	1	0	0	0	0	0	0	0	0	0	0	1	0	?	?	?	?	?	?	?	?	?	?	Y	?	MPIPVPAASSLLDLLSLKGKTVVVTGASGPRGMGIEAARGCAEMGANIALTYASRPEGGEKNAAEIAKTYGVKAKAYKCNVGDWESVQKLVADVIAEFGQIDAFIANAGRTASAGILDGSVNDWAEVIQTDLTGTFYCAKAVGPHFKERGKGSFVITSSMSGHIANYPQEQTSYNVAKAGCIHFAKSLANEWRDFARVNSISPGYIDTGLSDFVDKKTQDLWLSMIPMGRNGDAKELKGAYVYLCSDASSYMTGTDLLIDGGYCIR	Chr2_A_fumigatus_Af293:4076912-4077712(-)
AFUA_4G07650	Putative peptidyl-prolyl cis-trans isomerase	1461	0.00842105	11	16	2	2	0	209	22.9	8.28	82	1192.34	29	11.71	20.45		3.66262	-3.47635	6.60493	1.87288	-1.79757	2.72354	3.66262	0.287658	6.60493	0.855471	0.845318	0.681484	1070	1419	1559	0.384602	0.503994	0.446401	292805	22996.6	528026	79944.2	330434	16763	824265	121827	653485	220256	4674.4	17065.5	41918.8	10005.5	7577.37	98132	1.47837e+06	12831	220569	6432.33	470212	167288	4163.84	18929.5	83415.7	12127.3	3523.14	44563.3	1.82772e+06	7108.58	442072	8959.09	470212	167288			83415.7			44563.3	1.82772e+06		442072		1	1			1			1	1		1		0	1	1	1	0	0	0	0	0	1	0	0	1	0	1	0	?	?	N	N	?	Y	N	?	Y	N	Y	N	MNFKSLFLSFFLVFAVGLALVHAEETKEPRGPKITSKVFFDIEHGDKPLGRIVLGLYGKTVPKTAENFRALATGEKGFGYEGSTFHRVIKSFMIQGGDFTRGDGTGGKSIYGEKFADENFKLRHTRKGLLSMANAGKDTNGSQFFITTVPTPWLDGRHVVFGEVLEGYEVVEQIENVPKGPGDKPAETVKIVKSGQIKDESTKGSHEEL	Chr4_A_fumigatus_Af293:1987776-1988776(+)
AFUA_5G04240	Ortholog(s) have mRNA binding, protein domain specific binding, transcription regulatory region RNA binding activity	1462	0.00841463	9	69	5	5	0	738	78.6	9.67	275	2596.51	92	37.66	44.937		-1.04843	1.89719	22.1662	-0.0682333	0.923865	4.47029	0.953805	1.89719	22.1662	0.981322	1	0.731981	2328	377	665	0.959881	0.217929	0.204524	246949	491201	5.73904e+06	258910	325049	187489	5.11583e+06	201471	10502.5	617613	112732	585163	613129	275311	202042	6.72483e+06	1.02902e+07	117713	489627	169389	7557.02	469087	100419	649078	1.22009e+06	333692	93940.5	3.05385e+06	1.27219e+07	65215.1	981326	235928		469087	100419	649078	1.22009e+06	333692	93940.5	3.05385e+06	1.27219e+07	65215.1	981326	235928		2	1	2	3	2	2	3	4	1	4	1	0	2	2	0	0	0	0	0	1	1	0	1	1	0	0	0	N	?	?	?	Y	Y	?	Y	Y	?	?	?	MSSAVAELENYLQSMLALKPPGVSGSKINSITSLCTANVQNESVLIQKIYTHFKKAPGTHKLGVLYVVDSVTRQWVEAARKAGQPSGSAAPDGTFAAGVNRVTELLPVLMTDIINNAPEDQKEKIKKLVDIWERGYTFPAPMLASFKEKLNAPASQNVESTTPEGSPAPNYIPLGGSQQQQQANGASSTTPAQAAPDTSSILKALADMAKQNTTTPAAPATTNPLNALNMQGTVSQPVTSSVDQASQVQAGQSGVNPYAAGTMATPFAALNNLAQNPALIPSQSQSQTPPNPLAAAANPLAALLPQATSAAAQPTPSIAPDALQQQLQLLQLLAAQGIPQEQWATALQILSLSNATNMANVNPGQAVGFNLPGQAAAAWGSRPDSQSRDFDRGDRERDRDYMRSPPGQYRRRSRSPGWDRRRDVSPPRRRDSPVYGEYHGDSPGRRGDMRGRRGNDYRQRSPPGRRRRSPTPPRKDPTLPPPGPKFIEWDYSIGQGNIKVLSRTLFVGGVTSSEAHLRSLFSKYGVVQTCIVNVDKRHAFIKMITRQDAVNAREGMESYKSGDMQLRTRWGVGFGPRDCSDYQTGISVIPIERLTEADRKWMLTAEYGGTGGRPIESGMVVEEPDIEIGAGVSSKAISRRIATDTGGKRGPVSSRTQQDRFRRPERDGQPGGMGPGGPGPHEGRDPSAVNNVGVPPAVPGFGFSFPGMHMFPPGFMMGGAQAGSSGGSTQPPPPGQGS	Chr5_A_fumigatus_Af293:1130792-1133676(+)
AFUA_1G03840	Ortholog(s) have sequence-specific DNA binding, transcription factor activity, sequence-specific DNA binding, transcription regulatory region DNA binding activity	1463	0.00841121	4	45	1	1	0	214	23.3	4.67	184	1654.18	42	22.39	3.635		1.12289	1.25293	14.1714	0.167217	0.3253	3.82491	1.12289	1.25293	14.1714	0.949671	0.921296	0.803277	2243	2017	462	0.895005	0.780779	0.15593	1.18191e+06	1.31878e+06	1.49162e+07	1.05256e+06	651159	463843	1.08798e+07	1.4101e+06	1.93189e+06	853277	760551	1.75249e+06	829760	1.37408e+06	2.3644e+06	2.16508e+07	2.07333e+07	2.68075e+06	227620	249302	1.39008e+06	648077	677479	1.9439e+06	1.65117e+06	1.66547e+06	1.09934e+06	9.83198e+06	2.56327e+07	1.48518e+06	456204	347233	1.39008e+06	648077	677479	1.9439e+06	1.65117e+06	1.66547e+06	1.09934e+06	9.83198e+06	2.56327e+07	1.48518e+06	456204	347233	1	1	1	1	1	1	1	1	1	1	1	1	0	0	2	0	0	0	0	0	0	0	0	1	1	0	0	0	?	?	?	?	?	?	?	Y	Y	?	?	?	MSASPSKEPEVEQEAQSGEDQEHMDKDQEQTQNQGEFEVKEQDRWLPIANVARIMKLALPENAKIAKEAKECMQECVSEFISFITSEASEKCQQEKRKTVNGEDILFAMTSLGFENYAEALKIYLSKYRETQSARGEHQNRPTSSGYNAGGPVGGSNTQGGRPGASASGGFPETTDNTNNIINPGLDPSEQDSSAYGYPSMVGQPHNGAGGDSY	Chr1_A_fumigatus_Af293:1116018-1117196(+)
AFUA_2G00850	Ortholog of A. nidulans FGSC A4 : AN2026, A. niger CBS 513.88 : An03g00560, A. oryzae RIB40 : AO090012000015 and Aspergillus versicolor : Aspve1_0203049	1464	0.00840909	5	37	1	1	0	220	23.8	7.09	220	2031.72	54	25.97	11.606		1.0378	1.41119	1.29025	0.0535306	0.496913	0.367653	1.0378	1.41119	1.29025	0.981639	0.844389	0.853735	2333	1546	2103	0.962253	0.548498	0.754372	446354	606947	554932	430096	382176	193604	497603	408063	10502.5	724142	604417	388918	758738	673185	7577.37	677246	979973	12831	828288	449168	7557.02	549997	538399	431398	1.50984e+06	815939	3523.14	307548	1.21155e+06	7108.58	1.66008e+06	625611		549997	538399	431398	1.50984e+06	815939		307548	1.21155e+06		1.66008e+06	625611		1	1	1	1	1		1	1		1	1	1	2	1	2	0	0	1	0	1	1	0	0	1	0	1	1	N	?	Y	?	Y	Y	N	?	Y	N	Y	Y	MASTDKPQILLLCLSFRDFLDETYSPLFNSLVEVAHVKRAKTASGAIRALASTSFKAVIIADEGLTERNTANQEVLGRVKTYIENGGLAIVGLHFPNFTPMDRFTAFFRAFGLPWKDGDYHRTTFQLNPSATLPESTKPASLPGPYSMKALHVTNARPLEKIFVPTEGAMTQSHVFAPGYVDQAQAAVVGARLGSGHLVYCGDVNGEDGSNQLMLALCGF	Chr2_A_fumigatus_Af293:193805-194467(+)
AFUA_2G04920	Ortholog(s) have nuclear periphery localization	1465	0.00840382	7	176	10	10	0	1466	153.9	5.1	1246	9070.25	308	120.39	79.816		-2.01928	-2.26101	1.04247	-1.01384	-1.17697	0.0600007	0.495225	0.44228	1.04247	0.813926	0.841066	0.982582	1668	1514	2334	0.570432	0.535031	0.963591	7.39081e+06	6.60065e+06	1.55579e+07	1.49241e+07	1.1784e+06	1.91651e+06	1.08908e+07	1.93845e+07	6.76267e+06	8.75021e+06	6.65956e+06	4.39218e+06	7.82735e+06	7.58241e+06	6.57003e+06	1.24346e+07	2.76691e+07	2.77553e+06	3.72793e+07	4.7176e+06	4.86604e+06	6.64592e+06	5.93216e+06	4.87192e+06	1.55759e+07	9.19031e+06	3.05477e+06	5.64675e+06	3.42074e+07	1.53769e+06	7.47164e+07	6.57078e+06	4.86604e+06	6.64592e+06	5.93216e+06	4.87192e+06	1.55759e+07	9.19031e+06	3.05477e+06	5.64675e+06	3.42074e+07	1.53769e+06	7.47164e+07	6.57078e+06	6	7	6	7	8	7	3	5	10	5	10	8	1	2	2	2	0	0	1	0	1	1	0	1	1	0	1	1	?	?	Y	?	Y	Y	?	Y	Y	?	Y	Y	MAFNLGASNSSGGPAAELGPELPDVIADEVGFKGVSGDSNVRFLPTPWPEDALPAPTSSLLAVAPTKGIVAGGAPNSLVIASSDAVRKAIGATTGESKVKTKPFEPQATLPLPARPTHVAFASGDNALVLATENGAELVVYQTATLLTGNPQPALGIPMNGTTLRAMAPNPSPSEDILSSLVALVTANGELLIADLKGANLIRGPSGQVLRTGVSSVCWSNKGKQLVAGLADGTAVQLTPDGTQKDVIPRPSDLEGDCHVSSIAWLENDIFLMVYTPNATEDDMGQTPASSYYIITRRKGAPFLVQKMPELCMPFGVNRSPAYQFIARLRDYKPHLKDILIVSSTASTDIGLITRSDQPLASDDSAKGTVGLFTTTEVNDDTKRASLPLNEASSDTSVIGLGVDLSSTEPVVSPIQGEDIAESSTPLPNLFLLNNEGILCSWWIIYSESIRQKLPYHGLVSVSPQPPTPQPQRQSQAAEQAQPTTRPAFGQPAFGQSAFGSPSAMGSSPFGKPSAVPAFGSPSALGSRQPAFGTPSAPSGPSFGSPSQIKPSFGTPSALGRATPQFGQSGFGASAAPSFGQPSTPGKPLPFGTPSAAAGGGFGSFANAGGFSSFAASKPATESPFATAAGESPFGKPATESPFGKVSTESPFAKPSGPSIFGTQAQSGSAFTPQKADESKDVFGASGSFVLGSTFKGDGTAVNDGPKPDKASGLFSFGTSLDDMISTPDKTSPPTESMDDAEDQPAVTQSAKAAAKEAPTSVFGAPSKLDTSKTTSIFGSQTQPQPATQANKSPFSLFGNVAAEKQVTSPLSPQSGKTTIASLTPKAENISIAEPPLPPEPTSRAAYGPGDTSASSNVSKSSVEDVKLEAPLPPDFTSGITGKAGKPAAEGAPLPPEPASPESPAASDEEAGPLPEESDVDESEKEPSEGADESDFADSGEEITHEIEEEEEEPEITGQTPKISPESSFGTGISEQSPAGGLFSRISRPGQQQRPRQLLGEVAKPMFQPTTHVDREPPRSPSPVRGSIPKTLVKPQIHKSTSAPQIPGSTLAARKAALTEAALGNQRLRQESDRTAREQQARLKIQAQKEEEEEALSLSDDDEDERLRADLAQPLEPVPTLDPFLPHQDYMGQTTKPGIPGQIERLYRDINSMIDTLGINSRALSSFLLYQQSPRDSERWIQTLKTDHSADVLDEEVLLGEIEKLDDAVLMLANSLQEQRVQRVEEKLETCRELLSKDILTLRGQCASIRKTLDAHTDTAAILSAPLSAEQANLQQDLRSAFTNLQASLADLESAVSILRAKIAEAPRPDSSRQSTKRPTVEAVTSTIATMMNMAESKSSDIDVLEIQLKKLGIDTTGPPTSREGSPFATPKKGLARFPTTPGSRGSIDGPLSAYHTPDSAGRFRSSVNGSAKTSRRRNIEDVGELATKEETAQWKSKMLRRQHIVGNLKKVIEAKKFKVRGVDDL	Chr2_A_fumigatus_Af293:1351301-1355820(+)
AFUA_1G05320	Has domain(s) with predicted electron carrier activity, protein disulfide oxidoreductase activity and role in cell redox homeostasis, glycerol ether metabolic process	1466	0.00834728	7	57	3	3	0	478	51.3	5.91	204	2136.21	56	32.57	21.666		-3.06431	-7.49679	-2.75094	-1.61556	-2.90627	-1.45993	0.326338	0.13339	0.363512	0.873052	1	0.682569	984	516	1358	0.360959	0.269287	0.389466	1.02903e+06	420614	1.14624e+06	3.15325e+06	727324	269803	1.32446e+06	3.13126e+06	1.71491e+06	266358	1.10581e+06	196972	344600	720269	7577.37	831396	2.59976e+06	284823	6.49374e+06	2.68119e+06	1.23396e+06	202303	985024	218487	685732	873007	3523.14	377550	3.2141e+06	157797	1.3015e+07	3.73442e+06	1.23396e+06	202303	985024	218487	685732	873007		377550	3.2141e+06	157797	1.3015e+07	3.73442e+06	3	2	3	1	2	3		1	3	2	3	3	1	0	2	1	1	0	0	0	0	0	0	1	1	0	1	0	Y	?	?	?	?	?	N	Y	Y	?	Y	?	MMQPSSALLLVASLLAASSVNADGLYTKKSPVLQVTQKTYDQLIANSNYTSIVEFYAPWCGHCQNLKPAYEKAAKNLEGLAKVAAVNCDDDANKPLCGRMGVQGFPTLKIVTPSKRPGKPKVEDYQGARSAKAIVDAVVDRIPNHVKRVTDKDLDQWLSEDQESPKAVLFTEKGTTSALLKAVAIEFLGSIKVGQIRNKESKAVEKFGVKEFPTLVLVPGGDKEPIIYDGELKKQAIVEFLSQVAAPNPDPAPASTDAKSSKATKSAKSPKSSTILSEEAENLKPTASPDPKVVPDDATESKPAQVPIQAPPIPVLPTAEELEAACLKPTSGTCVLALLPEPREGDADVSSPAKEALTSLSEIAHKHAQRKSKLFPFYSIPAINSGAKTLRAGLGLSEDQTSVEIIALNGRRGWWRRYDASEAQDYGAVSVEAWIDAIRLGEGSKSKLPDGVIVEQKEEGDVEAKKDADKEKGDHDEL	Chr1_A_fumigatus_Af293:1533151-1534715(-)
AFUA_4G07700	Clathrin, heavy chain	1467	0.00829661	7	199	12	12	0	1679	191.2	5.34	1098	10115.7	267	85.95	116.83		1.46738	1.11195	2.95302	0.553238	0.153096	1.56219	1.46738	1.11195	2.95302	0.996737	0.921511	0.662329	631	2043	32	0.264261	0.791028	0.00890526	4.85325e+07	3.67771e+07	9.76693e+07	3.30743e+07	5.9374e+06	1.41218e+07	1.18405e+07	1.76068e+07	5.43931e+07	4.86831e+07	4.25212e+07	3.21958e+07	2.55148e+07	5.26208e+07	9.82029e+07	1.09234e+08	8.5571e+07	5.28317e+07	1.90442e+07	2.73472e+07	3.91382e+07	3.69756e+07	3.78768e+07	3.57124e+07	5.07728e+07	6.37794e+07	4.566e+07	4.96048e+07	1.05792e+08	2.92697e+07	3.81689e+07	3.80897e+07	3.91382e+07	3.69756e+07	3.78768e+07	3.57124e+07	5.07728e+07	6.37794e+07	4.566e+07	4.96048e+07	1.05792e+08	2.92697e+07	3.81689e+07	3.80897e+07	6	8	6	6	8	11	8	11	13	7	8	7	1	1	3	0	0	1	0	0	0	1	1	1	1	0	0	0	?	Y	?	?	?	Y	Y	Y	Y	?	?	?	MAPLPIKFTELINLTTAEIAPQSIGFNSCTLESDHFVCVRQKLNEDDKPQVIIVNLKNNNETIKRPINADSAIMHWSRNIIALRAQGRTIQIFDLSAKQKLKSAVMNEDVVYWKWFSETSLGLVTDASVYHWDVFDPTQNQPLKIFDRLPNLSGCQIINYRVNDDEKWMVVVGISQQQGRVVGSMQLYSKDRGISQFIEGHAAAFASIRVEGSPLEHKLFTFAVRTQTGAKLQIAEIDHQEPNPRFQKKAVEVYFPQEAVNDFPVAMQVSRKYDIVYLVTKYGFIHLYDLETGTCIFMNRISSETIFTTAPDSESTGLVGVNRKGQVLSVSVDEGTIIQYLMENPAMSGLAVKLASKAGLPGADHLYQQQFDNLLAQGNYSEAAKIAANSPRGFLRTPETINRFKNAPQTGQQMSVILQYFGMLLDKGSLNKYESVELVRPVLQQNRKHLLEKWMRENKLEASEELGDIVRPYDMNMALAIYLQANVPHKVIAGFAETGQFDKILTYSKQVGYQPDYTQLLQHIVRVNPEKGAEFAAQLANEESGALIDLDRVVDVFLSQNMIQQATSFLLDALKDNRPEHGHLQTRLLEMNLVNAPQVADAILGNEIFTHYDRPRISQLCENAGLIQRALENTDDPAVIKRNIVRTDKLNPEWLMNYFGRLSVEQTLDCMDTMLEVNIRQNLQAVVQIATKFSDLLGPGQLISLFEKYRTAEGLYYYLGSIVNLSEDPEVHFKYIEAATAMGQITEVERICRESNYYNPEKVKNFLKEAKLTEQLPLIIVCDRFNFIHDLVLYLYQNQQYKSIEVYVQRVNPSRTPAVVGGLLDVDCDEAIIKNLLSTVEPSVIPIDELVSEVETRNRLKLLLPFLEATLATGNQQQAVYNALAKIYIDSNNNPEKFLKENDMYDTLTVGKYCEKRDPNLAYIAYRKGQNDLELINITNENAMYRAQARYLVERADPEIWSFVLSENNLHRRPLVDQVIATAVPESTEPDKVSVAVKAFLDADLPGELIELLEKIILEPSPFSDNGSLQNLLMLTAAKADKGRLMEYIHQLNEFSADEIAEMCISVGLYEEAFEIYKKVNNYIAAVNVLVENIVSIDRAQEFAERVELPDVWSKVAKAQLDGLRVSDSIESYIRANDPSNYLEVIEIATHAGKDEELVKYLKMARKTLREPAIDTALAFCYARLDQLPELEDFLRTTNVADVETSGDKAYAEGYHQAAKIFYTSISNWAKLATTLVHLEDYQAAVECARKANSVKVWKEVNQACVDKKEFRLAQICGLNLIVHAEELQDLVRQYERNGYFDELISVLEAGLGLERAHMGMFTELGIALSKYHPDRVMEHLKLFWSRINIPKMIRACEEANLWPELVFLYCHYDEWDNAALAMMERAADAWEHHSFKDIIVKVANLEIYYRALNFYLQEQPLLLTDLLQVLTPRIDVNRVVRIFQSSDNIPLIKPFLLNVQSQNKRAVNDAINDLLIEEEDYKTLRDSVDNYDNFDAVQLAQRLEKHDLIFFRQIAANIYRNNKRWEKSISLSKQDKLYKDAIETAAISGKSDVVEELLRYFVDIGSRECYVGMLYACYDLIRPDVILEMSWRHGLHDFTMPYMINFLCEQTRTIEMLKKDNEERKAREASHKKEEDNTPILGGSRLMLTQGPATPAPVPMAYGQANGITPQATGFRPF	Chr4_A_fumigatus_Af293:2006286-2011744(+)
AFUA_1G06080	Ortholog(s) have cytoplasm, nucleolus localization	1468	0.00824427	3	108	1	1	0	393	42.5	6.89	907	6132.02	150	80.73	9.595		3.42206	2.92122	2.20314	1.77486	1.54657	1.13956	3.42206	2.92122	2.20314	1	1	0.683052	24	643	1354	0.0103102	0.31693	0.388594	2.27799e+07	1.94459e+07	1.46658e+07	6.65678e+06	4.46565e+06	1.68014e+07	1.26044e+07	4.15145e+06	1.76505e+07	2.48872e+07	2.58019e+07	1.33327e+07	6.55705e+06	3.8448e+07	1.97105e+07	320424	2.39665e+07	5.60436e+06	3.13282e+06	1.12332e+07	1.27003e+07	1.89022e+07	22983687	1.4789e+07	13048115	46601122	9.16448e+06	145510	29629949	3.10491e+06	6.2789e+06	1.56458e+07	1.27003e+07	1.89022e+07	22983687	1.4789e+07	13048115	46601122	9.16448e+06	145510	29629949	3.10491e+06	6.2789e+06	1.56458e+07	1	1	1	1	1	1	1	1	1	1	1	1	3	3	2	3	1	1	1	1	1	1	1	0	1	1	1	1	Y	Y	Y	Y	Y	Y	Y	?	Y	Y	Y	Y	MNLHPLHITQSSVGERCASYITAISDTLAQRIISPLLSSKASSSLRTLNLQPDWALAPADPPTAALTVFACAIALVAMSWRFSDLWRRSPYPAAKTTPTHISDGDYTYLTPEDIVDRPSGYAGAEEDEPDTLLLKHRKNTYALHFPAYAINDGALSVGELRRRAAEVTRTPNPARIKLLYKGKLLDDDSVPCRAEGLKQQSEVLCVVSEVQPGESTPSEGSEAEAGAEKADEAPRLDEVQSGGERRKRNRNRNKKKKGKGRIKTADAAADDADGLAPPAEPPRPSSAGGSSSLPAPSPNLKVLRTPLEQANALITYLRTELLPLCEAYVAHPPTDPKARDFEHKKLSETILAQVILKADGIEPDGDEIARNARKALVKEAQAALNRLDQAARE	Chr1_A_fumigatus_Af293:1760212-1761393(+)
AFUA_6G12490	Ortholog of S. cerevisiae : AIM1, A. nidulans FGSC A4 : AN3686, A. niger CBS 513.88 : An06g01650, Aspergillus wentii : Aspwe1_0166410 and Aspergillus versicolor : Aspve1_0042056	1469	0.00818182	9	12	1	1	0	132	14.7	9.52	90	916.91	14	11.02	27.322		-187.963	-110.485	-7.54209	-7.55431	-6.78771	-2.91496	0.00532019	0.00905097	0.132589	0.99826	1	0.667679	594	462	1053	0.249146	0.250377	0.295406	6606.92	11240	164657	1.24186e+06	3373.72	5316.88	142096	1.33075e+06	10502.5	4643.84	4674.4	17065.5	6648.96	10005.5	193037	290421	10512.9	672184	2.76262e+06	290771	7557.02	3527.07	4163.84	18929.5	13231	12127.3	89753.5	131885	12997.1	372401	5.53693e+06	404992							89753.5	131885		372401	5.53693e+06	404992							1	1		1	1	1	0	0	0	1	0	0	0	0	0	0	0	0	0	0	1	0	N	N	N	N	N	N	?	?	N	?	Y	?	MYSRTTTLLSRSCRYLLRTRIRQNSPFSITARSFAAINAAMADSTLTVTPELLKSKLVEQLQAQVVEIEDLSGGCGQAFQAIIVSPQFEKKNMLARHRLVNSVLKSEIAAIHAWTPKCYTPEQWQALQQGSA	Chr6_A_fumigatus_Af293:3154783-3155261(+)
AFUA_1G14990	Ortholog(s) have nucleolus localization	1470	0.00816867	3	226	5	5	0	830	91.6	5.43	1034	13689.5	305	154.81	61.046		-1.20752	1.31539	-1.45984	-0.272052	0.395495	-0.545811	0.828141	1.31539	0.685006	1	1	0.758568	192	735	588	0.0849101	0.347885	0.187411	3.68979e+07	5.86075e+07	3.05205e+07	4.45551e+07	3.7318e+06	2.00276e+07	1.26984e+07	4.40296e+06	3.4432e+07	4.11912e+07	3.50705e+07	7.83863e+07	3.83401e+07	5.90961e+07	2.96805e+07	1.8263e+07	4.36181e+07	4.02477e+07	4.43697e+07	4.90478e+07	2.47753e+07	3.12854e+07	3.12399e+07	8.69482e+07	7.62943e+07	7.16278e+07	1.38001e+07	8.29349e+06	5.39253e+07	2.22979e+07	8.89272e+07	6.83148e+07	2.47753e+07	3.12854e+07	3.12399e+07	8.69482e+07	7.62943e+07	7.16278e+07	1.38001e+07	8.29349e+06	5.39253e+07	2.22979e+07	8.89272e+07	6.83148e+07	2	3	3	3	3	3	3	4	5	3	5	4	2	3	1	3	0	1	1	1	1	1	0	0	1	1	1	1	?	Y	Y	Y	Y	Y	?	?	Y	Y	Y	Y	MAPNAATKKRAAARDDDFVLTLSDDENDIFENGVEEDGDNAQEDTLSSSKKRKREAAEAPKGKNKKQKQLKKSKKGESAAGAVSDDQSSEEDEAEAMDAGEDDGALDSEFEFDVGGNANTGVIEGFDGWEARNGASLADAPKNGDKKAVDIDDIISRRKAKKEAELKKKQQKEKKRREEEGEEESEGEDADSDGGMSVDFQDDELLAADGFGMGADGADESDDDVENGSNDSDDSEGKGSEDEESGDEYNDDDAASDNDSVATPVHHPDDEAASDEESEAESEVDAEEAEKRKAFFAPEEKSTAVSTFNRSFQDFNLSRPILRGLASVNFTTPTPIQQKTIPVALLGKDIVGSAVTGSGKTAAFVVPILERLLFRPRKVPTSRVAILMPTRELAVQCYNVATKLATHTDITFCQLVGGFSLREQENILKKRPDVIIATPGRFIDHMRNSPSFTVDTLEILVLDEADRMLEDGFADELNEILTTIPKSRQTMLFSATMTDSVDKLIRVGLNRPVRLMVDSKKNTSMNLTQEFVRLRPGREDKRLGYLLYLCNEIYTGRVIVFFRQKREAHRVRIVFGLLGLKAAELHGSMSQEQRIKSVENFREGKVAFLLATDLASRGLDIKGVETVINYEAPQSHEIYLHRVGRTARAGRSGRACTIAAEPDRKIVKSAVKAGKAQGAKIVSRVVDPAVADEWAAKAKGLEDEIEEVLQEEKLEKQMAQAEMQVTKGENLIKHEAEIMSRPKRTWFETERDKRAARKLGATELNGPSKKDKVKLSNKDKKRLDDARQRHEGNIGWKKGKADREAPKQGKNKGGKTKSDKKNKIKMKGKK	Chr1_A_fumigatus_Af293:4026146-4028694(+)
AFUA_2G14770	Has domain(s) with predicted catalytic activity and role in metabolic process	1471	0.00810127	4	144	2	2	0	711	79.7	5.29	346	9560.22	240	95.68	28.51		1.00226	-1.82396	-1.34533	0.00326315	-0.867077	-0.427961	1.00226	0.548257	0.743312	0.99856	1	0.759306	2375	904	1869	0.996462	0.400471	0.596278	2.66319e+06	1.45681e+06	1.97511e+06	2.65717e+06	1.15461e+06	1.09506e+06	596096	1.85331e+06	3.95462e+06	2.30428e+06	1.73066e+06	235177	2.35023e+06	1.78502e+06	2.66063e+06	1.68589e+06	1.57879e+06	4.7822e+06	1.37568e+06	1.81363e+06	2.84552e+06	1.75014e+06	1.54163e+06	260865	4.67682e+06	2.16355e+06	1.23708e+06	765587	1.95187e+06	2.64942e+06	2.75718e+06	2.52606e+06	2.84552e+06	1.75014e+06	1.54163e+06	260865	4.67682e+06	2.16355e+06	1.23708e+06	765587	1.95187e+06	2.64942e+06	2.75718e+06	2.52606e+06	2	2	2	1	2	2	2	1	2	2	2	2	3	3	3	3	1	1	1	1	1	1	1	1	1	1	1	1	Y	Y	Y	Y	Y	Y	Y	Y	Y	Y	Y	Y	MPPRPDLLSPSLLSPGDYDDDASSLRSLSEQDSDSDDDEFLRKARTTLELAEHDRAVLEEEEEMEKLLVRSGPAHGLRRIFSPNGSSVKIGKYERNRDRRRKRHDERKRRRRSAVGENGELTYEMEEGYRESESSLLSGSSSELDQRLEKQYASIRPRRISGTRLAQVFAAVLVLFLIFLLGAYKASSGFRASHSSQHLLSNGSALFGPTTILISLDGFRADFLDRGLTPTLNALIAEGVSPPYMLPSFPSVTFPNHFTLVTGLYPESHGIVSNTFWDPALKENFHYTNQSISMQPKWWNAEPLWMTAEKHGLKTGIHMWPGSEAHIGGVDPTFLDKYNGSEKLSRKVDRILELLDLTGAEEESLMVPERPQFIAAYVPDVDADGHKFGPNSTEIRHTISQVDSMLAELMSGLRSRNLTDIVNLIIVSDHGMATTATERLIQLDDFIELGLVDRIDGWPLRGIRPRKPEDLEVLQKQLENLTLQYPQAVEVYTRETMPERYHFSRNDRIAPLWVIPKTGWAIVERPDFDAQEAIRTGRVYHPKGVHGYDHEHPLMRAIFIARGPAFPHPPNSRLEVFQNINVYNFVCDSLGIDPLPNNGTMRLPLQPVGLHSDEDAPIVDKPADPPISSASMSVIPSQTTTPASTSSEVPATALLAQPTSPSENEPSSEPQNEPESDDEQGPTWWGTLWSKVEEIKEWATDMIETVKDNIA	Chr2_A_fumigatus_Af293:3890086-3892333(-)
AFUA_2G08640	Ortholog of A. nidulans FGSC A4 : AN6137, A. niger CBS 513.88 : An12g03990, Aspergillus wentii : Aspwe1_0176126, Aspergillus sydowii : Aspsy1_0058040 and Aspergillus terreus NIH2624 : ATET_09699	1472	0.00809917	7	126	8	8	0	1089	118.4	5.14	596	6057.46	156	59.21	60.201		1.57208	1.69228	1.31497	0.652672	0.758968	0.395028	1.57208	1.69228	1.31497	1	1	0.678139	169	69	1297	0.076342	0.0454867	0.369557	2.8774e+09	3.09741e+09	2.40681e+09	1.83032e+09	2.67808e+08	3.9468e+08	7.76714e+08	5.98444e+08	2.62611e+09	3.15912e+09	2.84697e+09	3.38153e+09	2.64676e+09	3.26394e+09	2.66122e+09	1.53479e+09	3.02441e+09	1.51247e+09	1.45786e+09	2.52062e+09	1.8896e+09	2.3994e+09	2.53601e+09	3.75088e+09	5.26688e+09	3.95608e+09	1.23735e+09	6.96974e+08	3.7391e+09	8.37933e+08	2.92189e+09	3.51077e+09	1.8896e+09	2.3994e+09	2.53601e+09	3.75088e+09	5.26688e+09	3.95608e+09	1.23735e+09	6.96974e+08	3.7391e+09	8.37933e+08	2.92189e+09	3.51077e+09	6	4	6	6	3	6	5	7	8	5	6	4	0	0	2	0	0	0	0	0	0	0	0	1	1	0	0	0	?	?	?	?	?	?	?	Y	Y	?	?	?	MATVENGHASDGIVKSVELRSRPRKTNPFRWTFGLVVRLCIWYVLLAPIFRCPSHLSELNESSPRVCKPYLVVRSHIEPYVLPYYDRYGAPYVEIARPYVQAVNEHIYTPAATVARRGYDQYGAPTLDQARAYGQQQWEAQVIPRLQNAKERAIGLYKSTVDPYVQHAKDVVFPYYNKVDGAVITVWDGYVFPVFARSRPFIGKTYTSGQNVLATTVLPYAQSTWSSVIYFANSALWPKLTGLYSENVEPQLVKIGQRLASYREGRRLRKVMDEADSSMDQQTQSAVASAEKSPVFESTMTTTATVGPVTHTTLSPAEQTAQAREKIASDLQTWQKRFATAVEKGSEDLEERVEEIVESYIRSGVNSHGESLITALETVVQDEISSVKLRINELAESLPGEEAPEQEGKVQDELLKEIRRAAISVRDRAHAVREWRNSFDQELTRRTSAAVNSTLDVLDSVRDLGLQEIGMRWAWMEGVTYKDWAKYHALKAQFEDWKNDIFNVGMQHVKVEEAKELANDILDRGMEVAEDAAKELARLKDVGRWKIAAREASDDFETRIGAPPPLPKRSKTDEESKSAEANIADTENHQSMEGSEQATSGTVLDSEGTAAHGKGDSENDLGFDDDIPLTHDKLSVSHDDSLPKHSRASDVSSAADGFSPASVPEADPSESVEPVKMALGVAAAESVPKQDASEHHVFPEQLHELVSQADDQFAKVTSAAGQAWSDGSVASLAHQVASSITSMAADVTPLAYISSVASSKLSEGLSLASAQLDRVRATATPTTAVEQNRILLDAQRRYYEAVGMAHDHYSAFVSSASRAVYGAPTPTGHLEQMASKASENWESLVSAASEHFYGSRSHHTPPALSDLVLQYEAIEQLVSELIVGKEPSFTEKALSRLHAIYETPYPVSALSAASSYVIGEHTATASAPFGSDTNVPSVENILHNANEQFQSAINAVSVQLYGTTKGPFEKATSSASSAMSAASAHISEAVYGTEPGYLEAAQEALEHAYASAESAIRNAVFQSASPTEAEQGAFASATSKLAEAVEGAQGQLANLASSASSLASAAVETVTSKVEVLTSDDDTPVKDEL	Chr2_A_fumigatus_Af293:2212679-2216067(-)
AFUA_5G09500	Ortholog(s) have mitochondrial ribosome localization	1473	0.00809917	7	42	3	3	0	363	41.3	9.64	126	2034.33	45	17.39	16.611		-1.99644	-1.84935	2.70594	-0.997427	-0.887017	1.43613	0.500893	0.540731	2.70594	0.980222	1	0.685085	23	83	1402	0.00947274	0.0561016	0.403567	1.59249e+06	1.71915e+06	8.603e+06	3.1793e+06	444827	731730	8.93932e+06	343288	1.79322e+06	1.90157e+06	1.08267e+06	2.55935e+06	1.22177e+06	1.37632e+06	2.11953e+06	4.8888e+06	1.88007e+07	2.8472e+06	3.53278e+06	3.15793e+06	1.2903e+06	1.44427e+06	964414	2.8389e+06	2.43124e+06	1.66818e+06	985487	2.22008e+06	2.32434e+07	1.5774e+06	7.08051e+06	4.39843e+06	1.2903e+06	1.44427e+06	964414	2.8389e+06	2.43124e+06	1.66818e+06	985487	2.22008e+06	2.32434e+07	1.5774e+06	7.08051e+06	4.39843e+06	2	2	1	2	1	2	2	3	3	1	2	1	0	0	2	0	0	0	0	0	0	0	0	1	1	0	0	0	?	?	?	?	?	?	?	Y	Y	?	?	?	MAQSAVGRLFRCQNSSYLRQSIGSITQYRTYSHNAIPTFPPTSSPELDQALKRFREELFIPFGLNTEQRRLMFRRKYAEKLEQQPVTINIGDNDEPYQLRPMDPMARPPKKEFKDVVLLMKTRKDWQNLAPFLGGLQMSKRPLSLANWEWTVRKAGEADAVGAILECAKQSERTGLRLDNIGIVQRIFFELHRKAQKGQFKDPAVSKALGMAKQFAALMEAPEHSRKNVQNIKEDPKRQPFVIGTLLELSAARAVNELGGKDESGDVYAYAQRLMANWEAGNFSRDVTNWFTVDRMLQENVPIYNGITLALQVEGVASDKTVSGPLKRRLNNLRLLIANHKEMAPENVQQKPTLGYQQSQLLH	Chr5_A_fumigatus_Af293:2453055-2454216(+)
AFUA_3G12850	Ortholog(s) have role in hyphal growth	1474	0.00808989	9	16	2	2	0	178	20.5	6.21	77	822.56	16	10.5	10.878		-4.71186	-1.13618	1.33667	-2.2363	-0.184194	0.41864	0.212231	0.880141	1.33667	1	0.938804	0.783556	637	2133	1939	0.267852	0.841373	0.638368	165698	687167	1.0436e+06	780746	138820	147618	547036	705094	10502.5	278034	208558	546834	673541	841125	416723	1.28981e+06	1.42426e+06	172846	1.55374e+06	615654	7557.02	211171	185778	606562	1.3403e+06	1.01949e+06	193757	585722	1.76082e+06	95759.8	3.11405e+06	857497		211171	185778	606562	1.3403e+06	1.01949e+06	193757	585722	1.76082e+06	95759.8	3.11405e+06	857497		1	1	1	2	2	1	2	2	2	1	2	0	0	1	1	0	0	0	0	0	0	0	0	1	0	1	0	N	?	?	?	?	?	?	?	Y	?	Y	?	MGSQKRIAKVRHWDQVASNFLVFYLLANGINVLQELAELTESPPAGITVELVDESNLYEWKVYMEGPEGSPYHKGKFHVKLVLPTEYPFKPPTVSFATKIYHPNVTNDDKGSMCLGMLRPDEWKPSSRISAVLEFARQLLKEPMPDDAVEGRIAEQYKNDPKRYEEIAREWTRKYASE	Chr3_A_fumigatus_Af293:3416904-3417506(+)
AFUA_3G12970	Ortholog(s) have plasma membrane localization	1475	0.00804469	3	144	2	2	0	537	59.8	8.25	230	5547.27	98	46.85	9.059		1.40691	1.86693	5.90826	0.492535	0.900669	2.56273	1.40691	1.86693	5.90826	0.834605	1	0.709403	1744	951	755	0.611576	0.412409	0.225042	7.78325e+06	1.03281e+07	3.26853e+07	5.53214e+06	3.79605e+06	6.90084e+06	2.74248e+07	5.87335e+06	1.05682e+07	9.32221e+06	3.45938e+06	1.81474e+07	7.74741e+06	5.08959e+06	2.79304e+07	6.21766e+07	7.94892e+06	1.23072e+07	1.88012e+06	2.40908e+06	7.60425e+06	7.08036e+06	3.08152e+06	2.01296e+07	1.54168e+07	6.16888e+06	1.29864e+07	2.82354e+07	9.8273e+06	6.81841e+06	3.76821e+06	3.35542e+06	7.60425e+06	7.08036e+06	3.08152e+06	2.01296e+07	1.54168e+07	6.16888e+06	1.29864e+07	2.82354e+07	9.8273e+06	6.81841e+06	3.76821e+06	3.35542e+06	3	3	3	3	3	3	3	3	3	3	3	3	3	3	3	3	1	1	1	1	1	1	1	1	1	1	1	1	Y	Y	Y	Y	Y	Y	Y	Y	Y	Y	Y	Y	MSGQAASYYNPSQSYGDFQPGMQNPQQQPDYYNNNVSNHGYDLNFQRGPEPKPPTEPPPTYNQAVYGFDDAFKIERPKYHDIWAGLLFIAVFLGYVAVSGVAIHRYAKYKGLNGDGIYDSSNSFSLDTNTLILFIFVLCVALAFSYAYFLGARYFSKLFIWVTGILNIVFALATGIYYIARKQYGGGIVFLLFGVFAIICFISWIPRIPFSAFMLQTSIDVSRKYGHMFIVSTIGGLVAVAFAAWFSVTLVSIYVAYEPSSSGSNPSCSDGGCSRARVIGLVVYVTFAMYWFSEWLKNTIHTTIAGVYGSWYFWSQSPNGMPRGSTRGAFRRATTYSFGSVSFGSLIIAIINMLRQACSVAQRNEAAEGSIVGSIMFWILGCFIAILDWLVTLFNRYAFCHIALYGKAYIPAAKDTWTMMRDRGIDALVNDCLIGPVLTMGSVFVSYVCALLAYLYLQFTKPSYNADGNFTAVIMAFAFVIGLQICQIFMTPVSSGIETIFVAMGWDPQVMIRDHPDLYYRMIQVYPRVQQAIQPSA	Chr3_A_fumigatus_Af293:3447092-3448755(+)
AFUA_3G06300	Small Rho-type GTPase	1476	0.0080402	4	40	1	1	0	199	22	7.72	152	1449.84	44	19.53	5.226		-1.76041	-2.08797	-5.85056	-0.815908	-1.0621	-2.54858	0.568051	0.478934	0.170924	0.869873	0.849755	0.68519	1834	1630	1420	0.670314	0.581975	0.408811	4.11569e+06	3.47001e+06	1.23839e+06	7.24528e+06	5.8276e+06	874629	742989	1.00355e+07	1.08448e+07	735578	766685	4.14498e+06	2.48192e+06	3.78312e+06	384247	1.7352e+06	1.59572e+06	1.88326e+07	1.34207e+06	1.56114e+06	7803305	558683	682943	4.59773e+06	4938863	4.58536e+06	178658	787979	1.9728e+06	1.04336e+07	2.68981e+06	2.17438e+06	7803305	558683	682943	4.59773e+06	4938863	4.58536e+06	178658	787979	1.9728e+06	1.04336e+07	2.68981e+06	2.17438e+06	1	1	1	1	1	1	1	1	1	1	1	1	2	1	1	1	1	1	0	0	0	1	0	0	1	1	0	0	Y	Y	?	?	?	Y	?	?	Y	Y	?	?	MASGPATQSLKCVVTGDGAVGKTCLLISYTTNAFPGEYIPTVFDNYTASVMVDGRPISLGLWDTAGQEDYDRLRPLSYPQTDVFLICFSIVSPPSFDNVKAKWYPEIEHHAPNVPIILVGTKLDLRDDPATAESLRQRKMEPVSYEQALAVAKEIRAHKYLECSALTQRNLKSVFDEAIRAVLNPRPAAKPKSKKCTIL	Chr3_A_fumigatus_Af293:1562356-1563324(+)
AFUA_2G14670	Ortholog(s) have role in eukaryotic translation initiation factor 3 complex assembly, gamma-tubulin complex localization	1477	0.00803419	10	47	6	6	0	585	65.2	5.26	136	2423.48	54	28.29	33.199		1.22352	1.08886	1.18496	0.291039	0.122821	0.244843	1.22352	1.08886	1.18496	0.785887	0.921755	0.720318	1464	2021	1780	0.48342	0.782717	0.538725	1.97712e+08	1.75952e+08	1.91481e+08	1.61593e+08	3.50504e+07	4.54209e+07	1.44319e+07	6.99539e+07	2.38178e+08	1.76857e+08	1.78101e+08	2.28326e+08	1.52176e+08	1.47355e+08	2.02216e+08	1.97153e+08	1.75075e+08	2.41276e+08	1.10285e+08	1.33217e+08	1.7138e+08	1.34325e+08	1.58648e+08	2.53265e+08	3.0282e+08	1.78602e+08	9.40213e+07	8.95301e+07	2.16446e+08	1.33671e+08	2.21037e+08	1.85547e+08	1.7138e+08	1.34325e+08	1.58648e+08	2.53265e+08	3.0282e+08	1.78602e+08	9.40213e+07	8.95301e+07	2.16446e+08	1.33671e+08	2.21037e+08	1.85547e+08	3	3	2	3	3	3	3	1	3	1	4	4	0	3	2	2	0	0	0	1	1	1	0	1	1	1	1	0	?	?	?	Y	Y	Y	?	Y	Y	Y	Y	?	MAPMSIADLVAALPAEDTWGPATPSDNMLDGVPYAPFSKGDKLGRMADWTGDGKDRDRSGRQAYNRNYRDQQVYGAGTSSLFNIQVAEDESSFSVVDNTRTSTKRTFARGGGTVFRGRGQRGVGQRGGRAGFQRVGAGRGQGGDRYYDNRSARSNRGRRFGWKDYDKPQRTREPSVNVRPDWTMLEEVDFNRLSKLNLEAPEGEDLDSYGFLYYYDRSYDKAPVKNAERKLQALERAAYNVTTSQDPVIQELAEKNEATVFATSDILSMLMCAPRSVYSWDIVIVHQGDKIYFDKREGASIDLVTVNENAADAPVETADSSGKQESINTPSALALEATFINHNFALQTVVESEESKVTFNHPNPFYNAAEETEPLASKGYKYRRFDLSLQDDEEPLNMIVRTEVDAVMKNPVGGEDQHLIVKALNEFDSKAPGSGGALDWRSKLWSQRGAVVATEMKNNSIKLARWTTQAILAKADAMKLGFVSRANPRSATSHVILGVVGYKPREFAAQMNLNLGNGWGIVRTIVDRIRALDAEEEEDKVKKYVLIKDPNRPVIRLYSVPPNTFEEDDEAAEEQEEKAEDESEE	Chr2_A_fumigatus_Af293:3849283-3851093(+)
AFUA_3G08110	Putative cell wall protein	1478	0.008	6	82	4	4	0	615	60.1	4.55	715	5179.31	139	56.2	32.407		1.18354	-1.72447	20.5653	0.243102	-0.786156	4.36214	1.18354	0.579887	20.5653	0.935851	0.868334	0.675472	2205	1780	939	0.867039	0.649426	0.266499	3.39332e+06	1.6626e+06	5.89629e+07	2.8671e+06	3.68478e+06	2.25883e+06	6.37026e+07	3.53572e+06	658852	7.5836e+06	1.9375e+06	376406	340599	4.27078e+06	5.13029e+06	4.24677e+07	1.29291e+08	579320	6.93945e+06	1.08253e+06	474073	5.75986e+06	1.72587e+06	417519	677769	5.17643e+06	2.38535e+06	1.92852e+07	1.59843e+08	320953	1.39083e+07	1.50777e+06	474073	5.75986e+06	1.72587e+06	417519	677769	5.17643e+06	2.38535e+06	1.92852e+07	1.59843e+08	320953	1.39083e+07	1.50777e+06	2	4	3	1	4	4	4	4	3	3	4	4	2	2	3	1	0	1	1	1	0	1	1	1	1	0	1	0	?	Y	Y	Y	?	Y	Y	Y	Y	?	Y	?	MRSNKLFLLASLVSYVLALPTDVETRHLKLGADLDIGDLSIGAGISIDGGLDLSALINAILGGHASTTTLLAGLSAQAAAALQGGVLGCKAGAIHAAARAELAAWLRAEAAAFLDASIKASLLEWCEGDASVTLSADVCAGLSVLIPTCADIAAKGDLFVTIEGIFSSAEVAANVVLSASAQASLSAFLSASVETALDAKVRAGLSLCAGGGVFVDLAADVQAALKAWLASSECTLSASLKVAVLAWLEGKVGADVIAIGSLPSNGLATISAGASVVALVEETGILSASAQASLAAFLEAGISAGLDAHVQAALEACAKGGAAVSLDVEVRTALVAWLTSSSCSLGAELKAIVLFWLSFALEADVSVSVSTGLLGDLTSFITGTLEATLGSVFRGVISILISGESMASLSLDARAQLAAILGGAAGIEIDSNIEIILIGWLTGCGHLPSGSSFTKDRIPTLPSTPTGSATGVPSVSVPTPSGIPSGSVPSGSVPNVPVPVPSGASPSDAANVPAPSVPSGSVPSGASPSGASNGNVPPIVSEAVPAPSGDSPAGPDAAETPCETLVSETVVPIATKTGAVTNGAATITAAPTAVPSKGPKVITVTKTVIVSACDY	Chr3_A_fumigatus_Af293:2077251-2079098(+)
AFUA_6G04660	Ortholog(s) have role in CENP-A containing chromatin organization and CENP-A containing nucleosome, chromosome, centromeric core domain, condensed nuclear chromosome, centromeric region localization	1479	0.008	9	16	1	1	0	180	19.7	11.17	81	1175.51	28	14.8	15.2		-1.21091	1.40493	94.6528	-0.276093	0.4905	6.56457	0.825824	1.40493	94.6528	0.872857	0.881972	0.695425	1858	1238	835	0.681415	0.458773	0.243983	6606.92	11240	757260	8000.39	3373.72	5316.88	794500	4268.34	10502.5	4643.84	4674.4	17065.5	6648.96	10005.5	7577.37	1.59004e+06	674158	12831	4737.87	6432.33	7557.02	3527.07	4163.84	18929.5	13231	12127.3	3523.14	722064	833466	7108.58	9495.79	8959.09								722064	833466											1	1				0	0	2	0	0	0	0	0	0	0	0	1	1	0	0	0	N	N	N	N	N	N	N	Y	Y	N	N	N	MPPKTGRGRKAIGAPRTQPRDDGGAGPSNAAATASPSTRGQPPKFRGGTRGGKRPAHAPRPSDVQPGDPTPQGRRHRYKPGTVALKEIRRYQRSYDLLIQKLPFARLVREVALELLPAEVGAELRWQSHAIQALQEAAEAFLVHLFEDTNLCALHAKRVTIMQKDIQLARRIRGIWGGLG	Chr6_A_fumigatus_Af293:1086108-1086724(-)
AFUA_1G11420	Cell wall biogenesis protein phosphatase Ssd1, putative	1480	0.00798258	5	220	6	6	0	1378	152.2	7.56	672	8877.1	323	117.08	60.975		-2.34902	-1.65048	-1.75593	-1.23206	-0.722886	-0.812236	0.42571	0.605884	0.569499	0.816107	0.847572	0.732283	1222	1597	1811	0.419026	0.568728	0.557212	5.82677e+06	8.29284e+06	7.79482e+06	1.36872e+07	1.6199e+06	4.78948e+06	7.90633e+06	1.34795e+07	7.39152e+06	4.15685e+06	5.93193e+06	1.2324e+07	2.99832e+06	9.5562e+06	4.46813e+06	2.09543e+06	1.68209e+07	3.10959e+06	2.88645e+07	9.08739e+06	5.31853e+06	3.15719e+06	5.28401e+06	1.36701e+07	5.96647e+06	1.15827e+07	2.07748e+06	951567	2.07958e+07	1.72277e+06	5.78512e+07	1.26571e+07	5.31853e+06	3.15719e+06	5.28401e+06	1.36701e+07	5.96647e+06	1.15827e+07	2.07748e+06	951567	2.07958e+07	1.72277e+06	5.78512e+07	1.26571e+07	3	3	3	3	3	3	3	4	6	3	5	3	3	3	3	3	1	1	1	1	1	1	1	1	1	1	1	1	Y	Y	Y	Y	Y	Y	Y	Y	Y	Y	Y	Y	MDQQGQSGVPGPAGRKLHIAHRRSPSELTPLMMEQLAIQQQIELLQQQQQQIAATHQQYVNMGLLQPQQLGQVSAFSPSLQGGASMGGVSPQINAFQFPQLAQQQLGVPMNTPTQHSHRRNQSALPGLPMGPPPAPSSGASGYTDYNAQQGNPQQKENNNHGRNRGPPGGGHQRRHSLALPEAKKAAELAQQKRTASGFQFPAPGAGGSSENLSGSEDKPTSTTPQPPQGLGLHRAGNLRAGAHGRSQSVAVGNSRGSLSGRGMGGFQFPQSSDIGGQSENQRRGSQPGHARTPSRNFDGNWRQPNNQNQAQDQQKSFGQQGGSTFQPGHRARASINQSIGSIGSFQYPAQPQLIQLPQGQVVMAPPQLFGAGQQLSPLQLAQLQALQQQSGQLNGQGLGGLQASQHAPPQLSAQQQQQQQQQQQRKTLFTPYLPQANLPALLSNGQLVAGILRVNKKNRSDAYVTTPDLDADIFICGSKDRNRALEGDFVAVELLDVDEVWSQKKEKEEKKKRKDITDARSGSTAGTDKLSRSDSAANGDRQEIGPDGSIRRRGSLRQRPTQKKNDDVEVEGQSLLLVEEDEISDEQKPLYAGHIVAVIERIAGQMFSGTLGLLRPSSQATKEKQEAERQAREGGSARQQHDRQQEKPKIVWFKPTDKRVPLIAIPTEQAPRDFVEKHQEYANRIFVACIKRWPITSLHPFGTLVEQLGEMGDLKVETDALLRDNNFGADEFSDAVLKSIGWEDWSVSSEGDALLESRRDFRSETTFTIDPSGAIELDNAYHIKPLADGKVEIGIHVSDIAHFVKANSLVDREAKKRGTAVYLMDRLVNMLPRRVSTELCSLLPEQDRLTVSVVFTANPETGAVDDDVWIGKSIIKSAGRLSYDEVNSVIKGETNVSVAGISANIIQTLNTITRKFREARFGNRVSNPPPLRLLYQLDDENVPVERNIFDSTDARELVEELRHKANFFVARKLVSAMPDKAFLRRQPSPNSRRLHSFIDRMNRLGYDFDPSSSGTLQSSLCKVQDDDLRKGMETVLLKAMQRAKYYVASTVQDEQRHHYTLNLPVYTHFTNPSRRYADIIVHRQLEAVLSNGAIDFSDDVESLSKTADLCNTKKDSAHNAQEQSVHIQACRSMDKKRQEIGGDLISEGIVLCVYESAFDVLIPEFGFEKRVHCDQLPLKKAEYRKETRVLELYWEKGVPSSAYIPEDERPRPANSRAAQAAAAAREAEAARERARERDEAIRKQTETGTMSADDVDALFDDDDDISEVTEMAAGVSLNSSADRTTQSMPPSPTRNGHLQQTPHRTRSDPKMPSVNNDVPEAKLTNKEKYLKLFKLREEDGEYIQDVTEMTRVPIILKTDLTKSPPCLTIRSVNPYAL	Chr1_A_fumigatus_Af293:3006406-3010805(-)
AFUA_2G00750	Predicted oxidoreductase	1481	0.00796703	10	29	3	3	0	364	41.1	6.37	222	1769.69	46	19.51	29.776		-3.42452	-2.9675	-2.14533	-1.7759	-1.56925	-1.1012	0.292011	0.336984	0.466129	0.864035	1	0.694235	1018	883	1676	0.369575	0.395137	0.488881	719529	830345	1.14856e+06	2.46404e+06	320149	501627	1.0919e+06	2.63154e+06	349857	902800	905931	293235	911109	1.28669e+06	508603	527750	2.40934e+06	12831	5.24487e+06	2.13444e+06	251738	685691	806979	325264	1.81305e+06	1.55954e+06	236478	239659	2.97868e+06	7108.58	1.05119e+07	2972889	251738	685691	806979	325264	1.81305e+06	1.55954e+06	236478	239659	2.97868e+06		1.05119e+07	2972889	1	1	1	3	2	3	2	3	3		3	1	0	0	1	1	0	0	0	0	0	0	0	0	1	0	1	0	?	?	?	?	?	?	?	?	Y	N	Y	?	MADFSSIPIIDFGRLQDPSTKEETLVQLREAIFLVGFLYLTNHGMEEIIKKAHATLPDLFALPTEVKEKCNMINSPSFVGYTRLGAETTAKQTDWREQFDFGTPGMKQWTPEDPIWQRLEGNSQYPDYPGVRELVEEYIAESAQLSKKFMRHVAECLSLPPTTFEAFRGNMDRLKFIKYPQSPPGSQGVGPHKDSSGLFTFLSQDDTGGLQVLNKKGEWIDAPPIEGSLVVNIQQGFEAITGGVCTATTHRVIVSLCFTLYLGHRSDVEKAPTSKTRYSIPYFSAVRMDLTLAQLKESAAHIVQRIPASDDRKKRAVDVPSEFLSPLYSCFGEAYMRNRILSHPDVGQKWYPELYEKYSKQVLT	Chr2_A_fumigatus_Af293:166063-167300(-)
AFUA_1G03970	Putative mitochondrial translation initiation factor IF-2	1482	0.00786517	7	120	7	7	0	1068	118.6	6.14	618	5655.37	145	68.14	70.649		-2.09302	1.74888	-3.25261	-1.06558	0.806433	-1.7016	0.477779	1.74888	0.307446	1	1	0.820468	491	742	423	0.2193	0.350371	0.145823	3.0051e+06	1.1e+07	1.93375e+06	6.28973e+06	904093	6.59358e+06	394054	3.2741e+06	3.87651e+06	2.07154e+06	3.06726e+06	1.34057e+07	3.54138e+06	1.6053e+07	1.50368e+06	2.27746e+06	2.02012e+06	3.29029e+06	9.7825e+06	5.79641e+06	2.78932e+06	1.57336e+06	2732236	1.48699e+07	7.04712e+06	1.94571e+07	699142	1.03423e+06	2.49748e+06	1.82287e+06	1.96064e+07	8.07336e+06	2.78932e+06	1.57336e+06	2732236	1.48699e+07	7.04712e+06	1.94571e+07	699142	1.03423e+06	2.49748e+06	1.82287e+06	1.96064e+07	8.07336e+06	2	2	1	5	2	3	2	4	5	3	7	4	3	2	3	1	1	1	1	1	0	1	1	1	1	0	1	0	Y	Y	Y	Y	?	Y	Y	Y	Y	?	Y	?	MAPKKKGNRKQDDDWEAELGESIAPVSEQPKDATPADAAPEEDDMGGGLLAALRKNKNKKAKKGKPVNDFVEGEDATEQANGDVDFSSKQPEEGTVDQEDVFAGKKKQKPAKATPPAPASVEGDGEIRVKTKKEKEREKKEREKQRKREQALKKKATAPEPKAEPAKAEKKEQAAPAAAAAPTPPAAAPEAPGKKKKLPAHLAAIQRQQEALRRQREEEERRLAEEKAAEEERLRREAEEEKKREEARQRRKEKEREKKEQLRREGKLLTKAQKEAKERNELRLKQMLAAGVGKVAGLEEPGIEKKKPVYDNRKRKGLKKQEEDLEAAAARARAQREAEEERRRKEEEEKKAKAEAEAAAAAAAAGDEESEVDDWEKAAEAEEEVKDSWDAPSEDEGEKPATNGVAKPAAAPQQKAEVHESESEDDSEDDSESESEDEEKSAAQKAIAQRKAEAAERRKKQHEEALAARSKDNLRSPICCILGHVDTGKTKLLDKIRQTNVQEGEAGGITQQIGATYFPVDALRQKTAVVNKDGKFEFKIPGLLVIDTPGHESFSNLRSRGSSLCNIAILVVDIMHGLEPQTLESMRLLRERKTPFIVALNKIDRLYGWKKIDNNGFQDSLAMQSKGVQNEFRTRLEHTKLLFAEQGFNAELYYENKSMARNVSLVPTSAHTGEGIPDMLKLLTTLTQERMTNSLMYLSEVECTVLEVKVIEGLGTTIDVVLSNGILREGDRIVLCGLNGPIATNIRALLTPAPLKELRLKSQYVHNKEVKAALGVKIAANDLEHAIAGSRLMVVGPDDDEEDIEEEVMSDLENLLSKVSRDQRGVSVQASTLGSLEALLEFLRVSKIPVANISIGPVYKRDVMMCGTMLEKAKEYAVMLCFDVKVDKEAAAYAEEVGVKIFTADIIYHLFDDFTKHMAELTEKRKEESKLLAVFPCVLRPVAVFNKKDPIVIGLDVIEGSLRMHTPISAVKTNPTTGAKEIIDLGRVVSIERDHKPIQVCKKGQPSVAVKIEGANQPMYGRQLEEKDTLYSHISRASIDTLKEFYRSDVSMEEWALIKKLKPVFDIP	Chr1_A_fumigatus_Af293:1144571-1147911(-)
AFUA_1G02210	Ortholog(s) have cell division site, cytosol, nucleolus localization	1483	0.00786517	5	56	2	2	0	356	39.7	8.82	91	1899.77	52	13.01	10.289		2.32528	-1.16144	4.68196	1.2174	-0.215916	2.22711	2.32528	0.860999	4.68196	0.843223	0.922622	0.764511	1144	2037	577	0.405314	0.789656	0.185346	1.24628e+06	461470	2.5094e+06	535971	1.17523e+06	400522	1.72841e+06	181552	1.31224e+06	2.38714e+06	39461.3	269124	193405	921882	1.49829e+06	4.50513e+06	1.52477e+06	695454	574064	338395	944213	1.81307e+06	35151.1	298519	384864	1.11737e+06	696639	2.04585e+06	1885076	385293	1.15056e+06	471323	944213	1.81307e+06	35151.1	298519	384864	1.11737e+06	696639	2.04585e+06	1885076	385293	1.15056e+06	471323	2	2	1	1	1	2	2	2	2	1	2	2	2	0	2	0	1	1	0	0	0	0	0	1	1	0	0	0	Y	Y	?	?	?	?	?	Y	Y	?	?	?	MAAVYKTVTKKKPRQIAEDQDEVDVEMEDLLAGADDTSDSDEDEDEHTAESAKKQLAAGFMPKTRVLMLTSRGVTYRHRHLLSDLCALLPHTHKESKLDTKKKTAGYNLLLNSLADLHSCNVIFFLEARKRGQDLYLWLARPPNGPTIKFHVTNLHTMGELNTGFSGNCLKGGRGIVVFDRSFDEQGPVMSSPGNEYRGLIREMLRGVFCVPKRGVKGMKPFIDRVIGVFGVDGKIWIRVYEIRESEGGAKKDEENSKPAPKGKNAEPEISLVEIGPRFVLTPIVILEGSFGGPVIYENKEYVSPNQVRSEIRLSKAARYAKRRDVQTNLISKRSTLGLAEGERKPGPLDNKSLFS	Chr1_A_fumigatus_Af293:652793-653923(-)
AFUA_6G09307	Has domain(s) with predicted catalytic activity, chitin binding, chitinase activity, hydrolase activity, hydrolyzing O-glycosyl compounds activity and role in carbohydrate metabolic process, chitin catabolic process	1484	0.00783945	6	153	7	7	0	1171	128.7	5.72	1188	8674.59	204	96	79.866		-6.42489	-2.90217	-3.49055	-2.68367	-1.53713	-1.80346	0.155645	0.34457	0.286488	0.997332	1	0.670384	632	759	1149	0.264838	0.35583	0.323644	2.02663e+06	4.48661e+06	3.73033e+06	1.30209e+07	437769	2.42064e+06	2.27213e+06	1.24194e+07	2.4853e+06	1.98131e+06	1.61329e+06	6.0276e+06	5.73566e+06	1.69658e+06	2.16674e+06	2.68757e+06	6.33667e+06	2.10568e+06	2.65337e+07	1.04233e+07	1.78828e+06	1.50484e+06	1.43707e+06	6.68597e+06	1.14136e+07	2.05635e+06	1.00744e+06	1.22047e+06	7.83406e+06	1.16658e+06	5.31797e+07	1.45179e+07	1.78828e+06	1.50484e+06	1.43707e+06	6.68597e+06	1.14136e+07	2.05635e+06	1.00744e+06	1.22047e+06	7.83406e+06	1.16658e+06	5.31797e+07	1.45179e+07	3	4	4	5	6	5	4	4	4	3	7	7	0	1	2	2	0	0	0	0	1	0	0	1	1	0	1	1	?	?	?	?	Y	?	?	Y	Y	?	Y	Y	MADSWLRRNTSCLCGTHEAQYFPLLFSKQLAKMMGLDKFRTLSIIRLLVVVSVLLLIHPTLVQCQQDAICSEKSPCKIGCCSKYGSCGFGPEFCGIGNCTSTCDAKAECGQYAPAGDEKCPLNVCCSSFGFCGTTPEFCGDGCQNGCGEIKRPSSTGTSARSRTIGYYEAWSYARQCDSVAPEDIDANLWTHINFAFGLIHPETFQLSKMNSYDDQLYPRVANLKLQNPSLKVFIAIGGWDAGGKVFSDMVSTAENRATFIKSVVQFCQTQAFDGIDIDWEYPVADDRGGRAEDFANYVTFVKELRSAAGRLGISLTLPSSYWYLKGFDVVNLEPYVDWFNFMSYDIHGTWDGNNAYTKQVVNPHTNLTEISQGLDLLWRNNIPSKKVVLGLGFYGRSFTLSDPSCNTPGCPFASGANPGECTGQAGILSNAEINRVIRTHDLTPVMDKAAGVKYITWDNNQWVSYDDADTLKIKMDFANKLGLGGTMVWALDLDNADSQSAQYLNSGGNMTNTNGFSIAKKAADTQQAVAAKLAFWTPCMTEKERKVLGCPGGYHELLVGHGKVYDADDFRAVEGCHGSLNRLLCLSNEAVGRNCAWNRRPDGSKICDQRCPKGTIYLTQNTHPAGDKKDCAHGTYISVCCEDIETIAQVCPNQYSSDIIFSGSFSNMGAVDSSFSLKSATSKRDNPEASDVSSEIDQTLSSVSDSRYSFQSFDRRAYDGYDPSNPCDMDFDYDFPQPPRADGYIPAYGFYMLYGGSGSYGLGPWPANPPKGTVTSTVTPASRTRDSVHVTKTCDGQRYPQACANIRSAATWYGLRTLACPDQVVPYNRDREGPEEWSSSHHKEWKSWITSSVWAPYAGMMKDSRCQADEWPPFNIWGSRNKGNAGIIIRYLPGGENGGVANDPGSKIRVELDCGAIPPPVTTSTSTIRTYVGLFTDTVWVQEHLTSTVTSIVMDWKSIPVVAGDPDLLTANDCWPRTLYPDAEPGFALLADDGYYFREGIPFFAYRYTTAPAASVTAGKSKPVKRSVERALEVLMFDDDTARYVIDDGNSTRPANSSELAEHLGIEECEDPECTKEKEHLRRHAAKHRRRLNYIRENRDEVQSMIVAGIDSPMDFKTAGGPISEVLTHHSEPTLPATTRISPSIATSIPMRPGISIQTPVPQETQRCLA	Chr6_A_fumigatus_Af293:2218428-2222988(-)
AFUA_2G07350	Ortholog(s) have glutamate-5-semialdehyde dehydrogenase activity, role in proline biosynthetic process and cytosol, nucleus localization	1485	0.00782895	7	51	3	3	0	456	48.8	5.95	225	2418.62	61	22.63	23.812		-1.0411	1.90129	-1.32552	-0.0581119	0.926982	-0.406555	0.96052	1.90129	0.754423	0.966691	1	0.710875	2288	451	1746	0.929323	0.244046	0.521508	1.22323e+06	2.42132e+06	960766	1.27351e+06	618848	1.21176e+06	269417	683245	1.92197e+06	1.00347e+06	744260	3.71653e+06	2.23215e+06	1.31527e+06	861401	755144	1.26575e+06	1.41537e+06	530473	1.87469e+06	1.38294e+06	762150	662968	4.12248e+06	4.44184e+06	1.59418e+06	400513	342923	1.56486e+06	784138	1.06319e+06	2.61111e+06	1.38294e+06	762150	662968	4.12248e+06	4.44184e+06	1.59418e+06	400513	342923	1.56486e+06	784138	1.06319e+06	2.61111e+06	2	2	2	3	3	3	2	2	3	2	3	3	1	3	1	1	1	0	0	1	1	1	0	0	1	0	0	1	Y	?	?	Y	Y	Y	?	?	Y	?	?	Y	MSLTDSSAVEIARAASLASRQLATLPTIDRNDALTALHDALLRNREIILDANAKDVAIASQAANNGSLSHSVLKRLDLSRPGKYDDMLKGILSVRDLEDPVGRVTLRTLLDDGLILERVSCPIGVLLIIFEARPEVIANIAALSIKSGNAAILKGGKESTESFIAISKVISEAISGTRVPVASVQLVKTRDVVSSLLAQDSLIDLVIPRGSNDLVRFVKENTKIPVLGHADGLCSAYLHADADPAIAVKVIVDAKTDYPAACNSLESLLVHEDALGTIFPAVAEALLAKGVRLRCDIQSKSALLKNISSPPADLLEDAVDSDFDTEFLDLVLAVKTIPSTSSPISAVEDAISHINSHSSKHTDLIVTESKEIAEYFMRGVDSAGVFWNASTRFADGMRFGFGTEVGISTNKIHTRGPVGLDGLTIYKYLLRGQGHRAGDYFEGEGGKKWKHEHLVI	Chr2_A_fumigatus_Af293:1876933-1878405(+)
AFUA_2G16010	Prolyl-tRNA synthetase	1486	0.0078203	10	47	5	5	0	601	67	7.17	389	2762.15	72	24.45	51.325	Acetyl [N-Term]; Met-loss+Acetyl [N-Term]	2.97098	1.14004	2.05388	1.57094	0.189088	1.03835	2.97098	1.14004	2.05388	0.77869	0.93854	0.74576	4	2121	85	0.00130872	0.836404	0.0266343	1.00239e+07	3.84645e+06	6.92971e+06	3.37395e+06	1.04182e+06	3.44555e+06	1.359e+06	753181	9.4752e+06	9.37118e+06	1.12254e+07	537541	3.58776e+06	7.41406e+06	8.43549e+06	6.55938e+06	5.79426e+06	4.01405e+06	3.56379e+06	2.54402e+06	6.81783e+06	7.11755e+06	9.99932e+06	596254	7.13941e+06	8.98626e+06	3.92213e+06	2.97872e+06	7.16347e+06	2.22385e+06	7.14267e+06	3.54336e+06	6.81783e+06	7.11755e+06	9.99932e+06	596254	7.13941e+06	8.98626e+06	3.92213e+06	2.97872e+06	7.16347e+06	2.22385e+06	7.14267e+06	3.54336e+06	1	2	2	1	1	2	2	1	2	1	4	1	1	2	1	2	1	0	0	0	1	1	0	0	1	0	1	1	Y	?	?	?	Y	Y	?	?	Y	?	Y	Y	MASQTPADTSVAADPVTLPDRSQNPADADKAAPQGETSKNAAKKAAKLAKQAAEKAEKAANKGIGKSEAKKATSKAPKKKIEGAALIGIDVSKEEDFPGWYQQVLTKGDMLDYYDVSGCFILKPASYFIWEEIQNWFNAEIKKVGVKNCSFPLFVSEDVLQREKDHIEGFAAEVAWVTHAGNTPLEKKIAIRPTSETVMYPYYAKWIRSHRDLPLKLNQWNSVVRWEFKHPQPFLRTREFLWQEGHTAHLTEEAAREEVLHMLNLYARIYEELLAVPVVKGQKTEKEKFAGGLYTTTVEGYIPATGRGIQGGTSHGLGQNFSKMFGITVEDPSAKPDEKKPPLHVWQNSWGLSTRTLGVMVMIHSDNRGLVLPPRVAETQTIIVPVGITAKTSDEEREKLYAEIDSLVSLLKAAGIRADSDKREGYSPGWKFNDWELRGVPLRIEFGPGESVGRYVTAARRDIPGKDGKSTIPIDELSTAVPALLETIHKDLYKRADDEFRAHRKLITNWDDFTPALNEKNICVIPHCLTEECEDQIKELSARKAEEDSGVPQDARAPSMGAKSLCIPFDQPEGIVHGQTKCVNPKCTRMAEKWCMFGRSY	Chr2_A_fumigatus_Af293:4235525-4237529(-)
AFUA_3G09690	Invasin calA	1487	0.00779661	23	6	2	2	0	177	18.7	4.64	29	389.82	8	2.42	16.054		-1.78881	-5.90005	-1.32047	-0.839	-2.56073	-0.401052	0.559031	0.16949	0.757306	0.846334	1	0.895073	1766	860	2195	0.627994	0.387252	0.825498	63038.4	19112.3	85396.6	112764	51457	18755.6	136573	147921	82573.8	101867	4674.4	40682.5	6648.96	10005.5	243033	2644.46	10512.9	281691	50167.3	6432.33	59415.4	77369.6	4163.84	45126.1	13231	12127.3	112999	1200.89	12997.1	156062	100547	8959.09	59415.4	77369.6		45126.1			112999			156062	100547		1	1		1			1			1	1		0	0	0	1	0	0	0	0	0	0	0	0	0	1	0	0	?	?	N	?	N	N	?	N	N	Y	?	N	MMFTKAFFAAAFATLSTALPHVIQRSGNSSASGGGVQIVNNLSQTVYAWSVADSVSDMHTLSADGGSYSEDWRTNSNGGGVSIKLSTKPDQSDVLQFEYTQSGDTIYWDMSCIDMGTDSEFSKFGFTVEPSQSGGDCPSVNCKAGDTACAEAYLQPKDDHATHGCPINTSFVVNIGN	Chr3_A_fumigatus_Af293:2476069-2476602(-)
