## Supplementary material for "Disruption of the *Aspergillus fumigatus* RNA interference machinery alters the conidial transcriptome": Dataset_S5 (part 3 of 3)

### Sheet: Proteins (continued)
												Search Engine Score						Fold Change			Log2Ratio			Ratio			Adjusted p-value (Benjamini-Hochberg method: (p-value*multiplicity)/iR)			individual p-value rank (iR)			p-value (two-sided t-test with heteroscedasticity, Welch test)			Average				SD				Normalized Abundances												Abundances (Imputation, 75% of the lowest abundance per sample)												Abundances												Abundances Count												Found in Sample (Sum)				Found in Sample (Binary Code)												Found in Sample (Y=Yes, N=No, ?=Peak found w/o ID)
AFUA_5G08040	Ortholog(s) have role in Golgi inheritance, Golgi to plasma membrane transport, cell separation after cytokinesis, endocytosis, endoplasmic reticulum inheritance, exocytosis	1488	0.00775107	7	129	9	8	0	1165	130.2	5.85	704	7039	184	88.24	87.202		3.76408	1.0845	29.5127	1.9123	0.117029	4.88327	3.76408	1.0845	29.5127	0.782705	0.956656	0.887782	1377	2206	282	0.452851	0.886716	0.105191	3.00214e+06	864969	2.35386e+07	797574	4.12415e+06	492647	1.39167e+07	588709	670274	7.76395e+06	572182	1.00475e+06	317536	1.27262e+06	7.93204e+06	2.80252e+07	3.46585e+07	1.11068e+06	1.16357e+06	118478	482292	5.89684e+06	509685	1.11449e+06	631877	1.54249e+06	3.68804e+06	1.27267e+07	4.28485e+07	615333	2.33206e+06	165019	482292	5.89684e+06	509685	1.11449e+06	631877	1.54249e+06	3.68804e+06	1.27267e+07	4.28485e+07	615333	2.33206e+06	165019	4	7	4	3	4	3	6	8	8	3	5	2	0	0	3	0	0	0	0	0	0	0	1	1	1	0	0	0	?	?	?	?	?	?	Y	Y	Y	?	?	?	MNGRNGYADGYGYPESNRYDRSDGGYGSSNSNLAVNGYSGGRDRRPGGYGGFYNESSQEPSPSASPERRRERWEDDRQNSSSRSRTRDTDSERRPPGSRDGRGRGETSWVASSSVERSGAEGAKPMSSGAGSQAMEDILQAIQRDWGFVASDDCVPVQVALQLMDTSTLGKADREPDFLNMNQQIQKTLKSVVNEHHQGFNSSIGTYHKIQSNIQSSQNRVRNLKHALEDAKAGLLYTKPELKGLATSSQKYDDLIQLLSQIQEIQSLPEKLESRISDKRFLGAVEVLHDAFRLLRRSELENIGALADIRAYFANQEISLTDILIEELHDHLYLKSPYCSNRWKPPAQEGEVGTANASSWTGVATWEKPVYAFLGKLDATTPLVEDASRNPEADTFYYIRLLIEALNKMGHLDIAVDRIEQRLPVELFAVVDKTNAEVDARHPNLGRGLSSRDGKTSLPTEAIEKRGHVLTEFLWTLYAKFEAIAEGHRVLHDAIAGIVEREGIPKNSSLTGGFKELWKLYQSEIRSLLHDYLATDGESSFRFREEEADAKRQIHAGHRDRNKKLFKLSETEQNTEMQAEQDELDEILKTSVPGLVSKTRQKFTTTDSSRNGQGNSGTGHKILIEPSVFNMSLLLPPSLSFIQRLKDIVPVDADIALSTLTSFLDDFLVNVFLPQLDETVTDLCSLSFIAPDAFTEDPQWSKSSPRPVFKGTVKFMSIIWEFSKMLSSIPHDQAFTQLLISQIVTYYDKCCGWYKAIVTKVSPRNHGQVRLKAAAEFAESGDIHDTVRDLWERPEDAKKELIVKEIELLLKRTDEVSLEPYDIISDPKTVVALSLLYNSMQWLASHLAKLRRITASESKQPQPEARATPRRWTLIGAMKSRRDSISQPVYLPLNHEMANAFDTTLQSLRNLASTALFALHIDIRCGVIHMLTRTMTGPNPPSNRDSEPTTPSPNSNLNWWHILVNQPTAASPTILELNNDLIAFDTNISSYLGPAEHWFITSGLARFIDQAFVSSTRHIGAMNENGALRLQLDVLVLQQNLKNIIIDPTADKAQDSTPEEPGNPDKVVALPRSAKFLDWFLDGAEKTLEYAKDEKELFAAQGDKALAAGNGEPLTYDELKVLIDLCFSEILRGPRGAENREDFMAAKKASADALLKLNEIMWDSK	Chr5_A_fumigatus_Af293:2035331-2039317(-)
AFUA_1G09450	Ortholog(s) have enzyme regulator activity, guanyl-nucleotide exchange factor activity, translation initiation factor activity and role in regulation of translational initiation	1489	0.00774487	5	68	3	3	0	439	47.6	5.99	364	3342.28	79	30.23	23.974		1.36451	1.62578	3.1335	0.448386	0.701131	1.64778	1.36451	1.62578	3.1335	0.88244	0.844782	0.84959	2014	1431	351	0.746737	0.507934	0.125297	4.33073e+06	5.15995e+06	9.9452e+06	3.17383e+06	4.80474e+06	3.56089e+06	4.88412e+06	3.11192e+06	2.17172e+06	9.83624e+06	984236	8.31765e+06	1.30038e+06	5.86181e+06	4.30558e+06	1.27907e+07	1.27393e+07	2.01313e+06	6.69928e+06	809073	1.56265e+06	7.47077e+06	876732	9.22615e+06	2.58768e+06	7.10484e+06	2.0019e+06	5.80847e+06	1.57497e+07	1.11531e+06	1.34269e+07	1.12689e+06	1.56265e+06	7.47077e+06	876732	9.22615e+06	2.58768e+06	7.10484e+06	2.0019e+06	5.80847e+06	1.57497e+07	1.11531e+06	1.34269e+07	1.12689e+06	1	3	2	3	2	3	3	3	3	2	3	2	1	2	0	3	0	1	0	1	0	1	0	0	0	1	1	1	?	Y	?	Y	?	Y	?	?	?	Y	Y	Y	MPTTSAALTPGLASFLKSLKTTPIDTSIDNLISLLKRRQIRHSRSCATATAYLLLRVVSACRTTDAAKLIERVQSVGRRLVAAQPREMVVGNIVRRVLGLIRDEAEDERDGDFTLSDAGSEGQPQTPRVSEDPSDPLSLRHEGSERSSSRPPFTSLATTPISMFNLLSHPEPETSLPGTPASASPSGRLLGHAPTRDIRAEVLDGIGEIIDELGQVDDQIAAYALDHIHSNEIILTHTSSTTVQKFLLKAAAKRKFTVIHAESYPNNHEATHTTVSGAASTDEEILSTDSFQKPLIALGITVILIPDSAVFALMSRVNKVILGTHSVLANGGLVAAAGTRVIARAAKVHQTPVVVVSGVYKLSPVYPFDFESLIEYGDASKVIPYEDGDLMDQVDVQNPLYDYVPPELVDLYITNLGGHAPSYLYRIVSDHYRKEDINF	Chr1_A_fumigatus_Af293:2442750-2444258(-)
AFUA_3G10490	Ortholog(s) have enzyme activator activity, heme binding activity, role in ergosterol biosynthetic process, regulation of ergosterol biosynthetic process and endoplasmic reticulum, endosome localization	1490	0.00774194	10	12	1	1	0	155	17.2	5.03	0	493.75	12	6.61	7.098		-12.6151	-7.41518	-12.059	-3.65707	-2.89048	-3.59204	0.0792704	0.134859	0.0829256	0.840016	0.943444	0.684747	1154	1088	1421	0.407302	0.431289	0.408834	6606.92	11240	6911.57	83346.7	3373.72	5316.88	3976.24	127718	10502.5	4643.84	4674.4	17065.5	6648.96	10005.5	7577.37	2644.46	10512.9	12831	230777	6432.33	7557.02	3527.07	4163.84	18929.5	13231	12127.3	3523.14	1200.89	12997.1	7108.58	462530	8959.09											462530												1		0	0	0	1	0	0	0	0	0	0	0	0	0	0	1	0	N	N	N	N	N	N	N	N	N	N	Y	N	MSIATPINLILLSLFAILVYMQLRPKAPVALPQAPPPVVFRTFTPTTLLEYNGEGDKPVYLAVRGRVFDVTPGKNFYGPGGPYENFAGRDASRGLAHQSFDVEMLTKDLKGPLDDLKDLNEEQLENLQSWEERFLEKYLVVGKLVAEGDPEAPKS	Chr3_A_fumigatus_Af293:2714385-2714917(-)
AFUA_4G11380	Ortholog(s) have cytosol, nucleus localization	1491	0.00772532	9	20	2	2	0	233	25.7	5.25	113	1055.98	27	13.33	16.736		-40.373	-4.55405	-30.6423	-5.33532	-2.18715	-4.93745	0.0247691	0.219585	0.0326346	0.887018	0.927984	0.678207	943	1121	1244	0.351453	0.437088	0.354491	39807.4	352903	52448.4	1.60714e+06	13503.7	308041	46632.5	2.25295e+06	28661.6	35936.9	54823.7	606235	442470	10005.5	102668	44164.7	10512.9	12831	4.18458e+06	624017	20623.3	27294.6	48835.5	672452	880487	12127.3	47735.8	20055.9	12997.1	7108.58	8.38687e+06	869145	20623.3	27294.6	48835.5	672452	880487		47735.8	20055.9			8.38687e+06	869145	1	1	1	2	1		1	1			2	1	0	0	0	1	0	0	0	0	0	0	0	0	0	0	1	0	?	?	?	?	?	N	?	?	N	N	Y	?	MSINWVMLHDREGFVKLPNEQLIYTSPPRASFSLQPLSSYTGSDSIFVQSSAGQIYLTNQRVIYIPSQKSKDFQSFSAPLLNIHDSHVTAPFFGPNQWIALVQPVSGGGIPPSLPAVQLKVTFKEGGAFDFHNNFERLKERMQQALELSQEDGRRSGNVDLSTIHLEELPAYTGPQGDMAGVHSHGQGLSPDPYSRQDGAGTETEPLDPPPGYEEVQQQSVANELEERLRRGS	Chr4_A_fumigatus_Af293:2986476-2987376(+)
AFUA_1G14100	Ortholog(s) have phosphatidate cytidylyltransferase activity, role in cardiolipin biosynthetic process and extrinsic component of mitochondrial inner membrane, hyphal cell wall, mitochondrial matrix localization	1492	0.00770428	4	99	2	2	0	514	58.4	9.63	106	2963.87	80	44.61	9.855		-4.76352	-3.41603	-3.38868	-2.25203	-1.77232	-1.76072	0.209929	0.292738	0.2951	0.78284	0.842212	0.708637	1426	1446	1720	0.469046	0.511697	0.512124	1.63513e+06	2.28013e+06	2.29853e+06	7.789e+06	1.35041e+06	1.98489e+06	1.24775e+06	1.20159e+07	2.95524e+06	1.69383e+06	256334	4.18585e+06	224564	2.42998e+06	1.32161e+06	3.70411e+06	1.86988e+06	2.16593e+07	1.15605e+06	551610	2.12642e+06	1.28649e+06	228336	4.64306e+06	446868	2.94527e+06	614488	1.68209e+06	2.31174e+06	1.19996e+07	2.317e+06	768295	2.12642e+06	1.28649e+06	228336	4.64306e+06	446868	2.94527e+06	614488	1.68209e+06	2.31174e+06	1.19996e+07	2.317e+06	768295	1	2	1	2	1	1	1	2	2	2	2	1	2	2	3	1	1	1	0	1	0	1	1	1	1	1	0	0	Y	Y	?	Y	?	Y	Y	Y	Y	Y	?	?	MIRQALFAKTQSGSYMRLRSLYPSIPRWSQARHSLRSFSNESRSRSSIDTFLPSGNQDSLTRSSNHPGHGPWTPSQSTASFSTSSSLSEPADWDENPNLSISTFSELPSKDFGVNQHMIINQEFKEALRQILWQFRAPIRYAFAYGSGVFPQSGSAAGSSQCHPSAPAAIQNMQQGKGKMIDFIFGVSYTQHWHALNLSQHRDHYSALGSTGSYMVSQVQDRFGAGVYFNPYVTVNGTLIKYGVVNLDTLCRDLSQWDTLYLAGRLQKPVKILRDHPRVRLANQINLLSAVRVALLLLPAEFSEFELYTTIAGISYMGDLRMSLPAEDPRKVRNIVSGQMAHFRRLYAPLIENLPNVTFNDRRCTEEDWIDDPNANVRLTQDMDPVKRGNMVRRLPESFKQKLYFQYQSRFEIPQVEFNKMMKESSDSDSEVVRRRQGGPFEQRIAADENLKKEIQASITKTIRWPSTVQTIKGLFTSGISRTWRYLSEKQSKYRTSGRKAKASSEESPSSKHE	Chr1_A_fumigatus_Af293:3770417-3771961(-)
AFUA_8G03950	Ortholog of A. nidulans FGSC A4 : AN1405, A. niger CBS 513.88 : An16g09240, A. oryzae RIB40 : AO090103000008, Aspergillus wentii : Aspwe1_0043787 and Aspergillus sydowii : Aspsy1_0041996	1493	0.00764873	10	27	3	3	0	353	38.9	10.59	71	1411.81	33	18.29	27.607		-10.5171	-7.10272	3.5221	-3.39466	-2.82837	1.81643	0.0950833	0.140791	3.5221	0.850023	1	0.688993	1115	982	1659	0.398225	0.418266	0.480268	20711.1	30667.2	767185	217820	27802.8	32993.4	1.09353e+06	320368	52815	4643.84	4674.4	17065.5	6648.96	68287	100965	171356	2.02923e+06	60603.3	586425	6432.33	38002.7	3527.07	4163.84	18929.5	13231	82767.7	46944.3	77815.5	2.50875e+06	33575.3	1.17533e+06	8959.09	38002.7					82767.7	46944.3	77815.5	2.50875e+06	33575.3	1.17533e+06		1					1	1	1	2	1	1		0	0	1	1	0	0	0	0	0	0	0	0	1	0	1	0	?	N	N	N	N	?	?	?	Y	?	Y	N	MIQTKLRFLASCRDRRTPVDGIITSVRFFTLSHQPAVIQSNHQNPRNAATQSVSRVSSPSSAASGRVSDSNVNVTSRRNPPRRVVDARSLAVPKAGSLPSNIIRSPRFQRSRAGAQTHGRRSGTIHRTQTAVPKGRKQGNGRTQRKRTDVEEVDEISQAEVDEAYVQLSKASAVVPVRYTPQPPESNLTETWPSLPTGVTARTAGVVEKLSWLSDRFPNGYVPPYELGKRLFEGRSVQFLNQVEKDNALSEAQKLARKRADTLSQRKGDLVEPEDVGFQQMSALNKRALIEKLVQGNYPKLETALADKPTVLTEIVKNLNNNETYRIAGKSSQFISKVESLLASGRPASAKRV	Chr8_A_fumigatus_Af293:843389-844537(-)
AFUA_6G13420	Ortholog(s) have polyubiquitin binding activity, role in negative regulation of protein catabolic process and cytosol, nucleus localization	1494	0.00762712	8	45	4	4	0	472	48.6	5.26	210	2504.37	69	29.16	48.652		-11.8565	-5.69758	-6.32662	-3.56761	-2.51035	-2.66143	0.0843416	0.175513	0.158062	0.892159	1	0.677048	931	864	1339	0.348992	0.388901	0.380911	370594	771199	694520	4.39397e+06	274597	786449	987053	5.74632e+06	303144	136007	672632	729092	6648.96	1.57786e+06	256076	2644.46	1.82484e+06	517184	1.09958e+07	1.66888e+06	218126	103299	599163	808728	13231	1.91245e+06	119064	1200.89	2.25606e+06	286528	2.20382e+07	2.32444e+06	218126	103299	599163	808728		1.91245e+06	119064		2.25606e+06	286528	2.20382e+07	2.32444e+06	2	1	2	2		2	1		2	1	4	2	0	0	0	1	0	0	0	0	0	0	0	0	0	0	1	0	?	?	?	?	N	?	?	N	?	?	Y	?	MADDTATTEDSPITFTIKSSNDAKFTLTLPLSTQVSELKQKLSSSEYADTPAERQRLIYSGRVLKDNETLATYKIKDGHTVHLVKSAASNQRQGGATQSTATSAATGTSAAPAAGAVPTNLAAGTGNNPLAGLTGARYAGFAQLPGAGMFGPDGGMGPPPDAESMLNMLENPQFQSTINEALQNPAMIDMMIQQNPMLRDMGPGVRQMMQSPEFRRMLTDPSSIRHMLQMQRAFGAGGLGGGSAFPAPGVTNTTPEENRNNQNSNNANAAAAGAPPFNPFAPPALGAGNPFAALFGGAPPAFGANPSSTSTAAGGDQSQGTQGATGSAAAGSTTTGEGQNQQNFQNPFSFLMNPAMFGATGSQGGQAGFNPFNPQQNPFLRDPALLSQMMQAMGAQGGAAGAGANPLAALLGGAGLGSPPPQDNRPPEERYADQLRQLNDMGFFEFERNVEALRRSGGSVQGAVEYLLSHPS	Chr6_A_fumigatus_Af293:3415075-3416563(+)
AFUA_5G13480	Ortholog(s) have U1 snRNP, cytosol localization	1495	0.00759162	5	58	2	2	0	382	43.1	10.07	310	2927.41	64	24.26	25.258		3.10099	-1.33808	1.64408	1.63273	-0.420169	0.717282	3.10099	0.747337	1.64408	1	0.869302	0.683684	484	1769	1379	0.216751	0.646132	0.396134	5.17832e+06	1.24797e+06	2.74544e+06	1.6699e+06	3.44722e+06	1.26883e+06	1.71193e+06	681461	8.94645e+06	2.18331e+06	4.40521e+06	1.01574e+06	111308	2.61688e+06	4.46473e+06	1.04097e+06	2.73063e+06	1.30463e+06	2.45612e+06	1.24894e+06	6.43737e+06	1.65826e+06	3.92405e+06	1.12668e+06	221495	3.17181e+06	2.0759e+06	472719	3.3759e+06	722786	4.92264e+06	1.73954e+06	6.43737e+06	1.65826e+06	3.92405e+06	1.12668e+06	221495	3.17181e+06	2.0759e+06	472719	3.3759e+06	722786	4.92264e+06	1.73954e+06	2	2	2	2	1	2	2	1	2	2	2	2	3	1	1	1	1	1	1	0	0	1	1	0	0	0	1	0	Y	Y	Y	?	?	Y	Y	?	?	?	Y	?	MTDKLPPPLLALFQPRPPLRYVPPVDRAPDDIKKSSIGGVADFLGELKKYGEEVPYNATESWLQRKWRQKLEKKERLNKQLTEGLQSYDPSNDPQARGDPFKTLFVARLSYDVKESDLEREFGRFGPIERIRIVKDTVTPKGSKKPHRGYAFIVYEREKDMKAAYKETDGIRIKDRRVLVDVERGRTVKGWKPRRFGGGLGGRGYTKALPSRPTGPGSFGAPSGPGGFGGGFRGGYGGRGFRGGYRGGDRFGPRGGIGYQGGRNGFGGQAPPNAPSGPGGGRNGGFGGGYAGGGKYERDARAPGVTGSNREPIRPREGYSERDRRDHDRDRESDRHRDRDRDRYRDRDRDRERERYGGREDYGRKRYHEDDSYEDPRAKRRY	Chr5_A_fumigatus_Af293:3540676-3542030(-)
AFUA_1G03510	ATP Synthase gamma chain, mitochondrial precursor	1496	0.00754209	4	56	1	1	0	297	32.4	8.21	293	3309.36	86	42.76	25.822		-4.15933	-3.57137	2.67892	-2.05635	-1.83648	1.42165	0.240424	0.280005	2.67892	0.86105	1	0.688864	1055	914	1653	0.381684	0.402309	0.478442	828841	965293	9.23534e+06	3.44742e+06	577339	503649	1.13785e+07	4.07644e+06	620944	1.48134e+06	384241	1.09505e+06	409460	1.39136e+06	1.19078e+06	4.26134e+06	2.22539e+07	1.84363e+06	8.08183e+06	416792	446797	1.1251e+06	342272	1.21466e+06	814799	1.68641e+06	553657	1.93514e+06	2.75126e+07	1.0214e+06	1.61979e+07	580517	446797	1.1251e+06	342272	1.21466e+06	814799	1.68641e+06	553657	1.93514e+06	2.75126e+07	1.0214e+06	1.61979e+07	580517	1	1	1	1	1	1	1	1	1	1	1	1	0	0	1	1	0	0	0	0	0	0	0	0	1	0	1	0	?	?	?	?	?	?	?	?	Y	?	Y	?	MFSRAVRPAVRAGSATLTRTAPPNAANFATLREIEGRLKSIKNIEKITNTMKIVASTRLTRAQKAMDDSRVYGQTSNKVFENAETKPLEDKKTLLVVASSDKGLCGGIHSGLSKATRRILQENPNADVVILGEKAKAQLSRSNADAIVMSFANVCKDIPTFADAQVIADQIAQLPTDYASVKIIYNKFINAQSYEPSTVEAYSEEAITKSANLATFEVEDSVLANLREYALANSLYWAMAEGHACEISARRNAMENASKNAGEMINKFQILYNRQRQAAITGELVEIITGATASEDM	Chr1_A_fumigatus_Af293:1014395-1015676(+)
AFUA_3G09360	Ortholog(s) have ATP binding, ATPase activity, protein homodimerization activity	1497	0.00754023	8	41	3	3	0	435	48.1	7.39	108	1574.25	40	21.56	18.366		-1.49368	-1.22763	-1.33217	-0.578871	-0.29588	-0.413777	0.669488	0.814575	0.750656	0.87539	0.852928	0.682526	976	1637	1621	0.358983	0.586657	0.464863	4.73544e+07	5.76168e+07	5.30956e+07	7.07323e+07	1.21316e+07	1.41655e+07	2.72092e+06	3.40814e+07	4.12408e+07	6.13265e+07	3.94958e+07	4.13911e+07	6.75208e+07	6.39383e+07	5.15273e+07	5.1522e+07	5.62374e+07	7.35637e+07	3.53234e+07	1.0331e+08	2.96746e+07	4.65784e+07	3.51818e+07	4.59121e+07	134362160	7.74969e+07	2.39579e+07	2.33969e+07	6.95266e+07	4.07556e+07	7.07964e+07	1.43892e+08	2.96746e+07	4.65784e+07	3.51818e+07	4.59121e+07	134362160	7.74969e+07	2.39579e+07	2.33969e+07	6.95266e+07	4.07556e+07	7.07964e+07	1.43892e+08	2	2	2	2	1	1	2	2	2	1	1	1	0	0	2	0	0	0	0	0	0	0	0	1	1	0	0	0	?	?	?	?	?	?	?	Y	Y	?	?	?	MTNNTDFLGRAIDAVKKAIELDNGGEYEKAYQGYYSALELFMLALKWEKNPRSKEMIRAKTAEYMDRAEKLKNHLAQSEDKKKPSAIGANGKVAQGSGKGGKEDDDNEDADAKKLRSALAGAILSDKPNVKWEDVAGLESAKEALKEAVILPIKFPHLFTGKRQPWKGILLYGPPGTGKSYLAKAVATEANSTFFSVSSSDLVSKWMGESERLVKQLFNMARENKPAIIFIDEVDALCGPRGEGESEASRRIKTELLVQMDGVGKDSRGVLILGATNIPWQLDAAIRRRFQRRVHISLPDLNARMKMFMLAVGQTPCQMTQADYRTLAEMSEGYSGSDISIAVQDALMQPIRKIQTATHYKKVMVDGAEKLTPCSPGDSGAIEMSWVDIEADQLLEPPLMLKDFIKAVRNSRPTVSQEDLQRNAEWTKEFGSEGA	Chr3_A_fumigatus_Af293:2366934-2368441(+)
AFUA_3G09870	Ortholog of Aspergillus fumigatus A1163 : AFUB_039300	1498	0.0075	15	4	1	1	0	80	8.9	5.9	39	242.38	6	2.2	10.707		-1.21091	1.40493	5.79715	-0.276093	0.4905	2.53534	0.825824	1.40493	5.79715	0.872388	0.88126	0.679591	1859	1239	1579	0.681415	0.458773	0.450872	6606.92	11240	46379.5	8000.39	3373.72	5316.88	71521.8	4268.34	10502.5	4643.84	4674.4	17065.5	6648.96	10005.5	7577.37	2644.46	128917	12831	4737.87	6432.33	7557.02	3527.07	4163.84	18929.5	13231	12127.3	3523.14	1200.89	159380	7108.58	9495.79	8959.09									159380												1				0	0	1	0	0	0	0	0	0	0	0	0	1	0	0	0	N	N	N	N	N	N	N	N	Y	N	N	N	MHQPEKKSPTAYHDWSSRGTSTIVSSYKFSTPSILDPVDNLIDSETLNAKALKEKGIDTMVEEARKSTASESDADYLRKT	Chr3_A_fumigatus_Af293:2529337-2529988(-)
AFUA_6G03730	2-methylcitrate dehydratase	1499	0.0074552	8	52	5	5	0	558	62.1	8.37	208	2668.94	57	28.53	35.506		-1.28731	-1.38321	19.7055	-0.364361	-0.468025	4.30052	0.776813	0.722953	19.7055	0.810214	0.843694	0.681319	1235	1551	896	0.420426	0.549819	0.256497	382223	355722	9.69587e+06	492039	62261.6	302470	1.01395e+07	187102	385486	442788	318393	520277	6648.96	540239	317953	8.31433e+06	2.04553e+07	285583	650394	540141	277374	336305	283616	577105	13231	654800	147834	3775667	2.5289e+07	158218	1.30354e+06	752320	277374	336305	283616	577105		654800	147834	3775667	2.5289e+07	158218	1.30354e+06	752320	1	1	1	1		1	1	2	3	1	3	2	0	0	1	1	0	0	0	0	0	0	0	0	1	0	1	0	?	?	?	?	N	?	?	?	Y	?	Y	?	MSASCSALRRLTHRSPRTLPSRIVSVSRPSSRIVARNSFTKAVNPCAPRVSQFSTMTALQHGAPAAPTERNYDPEIKDMADYVHNYSVNSDLAYDTARLVFLDTLGCGLEALRFKECAKLLGPVVEGTVVPNGTRVPGTPYQLDPVNGAFNIGAMIRWLDYNDCWLAAEWGHPSDNLGGILAVADWISRTNRAGGNLGNGKIVKVKEVLEAMIKAHEIQGVLALENSYNRVGLDHVVLVKVATTAVVAKMLGLNEKQTADAITQAWVDGQSLRTYRHSPNTMSRKSWAAGDACQRAVNLVLKVQKGEGGVPTVLSAPVWGFYDVLFKGNKFKFQRPYGSYVMENVLFKVSYPAEFHSQTAIECAQIINRKLAAMGKSAKDIKEITNRTHEACIRIIDKQFKAMDNFADRDHCVQYMVATMLAFNRLTAEDYADGSEAATSPLVEDLRKRIRCVEDPQFTRDYHDPAKRTIPNALTVTLNDGTVLEEVVVEAPLGHRFRREEAKPEILSKYKRHLEAHFDQARIDELLKIGLDRSSLENYDVDKYVDLYVKDKMVVAAQ	Chr6_A_fumigatus_Af293:821958-823850(-)
AFUA_4G00610	Putative aryl-alcohol dehydrogenase	1500	0.00745424	14	32	6	6	0	601	65.3	5.52	150	1993.19	60	20.02	54.11		1.39969	-3.4469	6.00211	0.485104	-1.7853	2.58547	1.39969	0.290116	6.00211	0.868159	1	0.846411	1972	973	356	0.719331	0.41662	0.126606	335621	69564.8	1.4392e+06	239783	318246	67335.5	862906	289267	186658	701029	119176	17065.5	145483	46146.1	717941	2.39518e+06	1.20448e+06	107882	571491	39975.6	134308	532442	106159	18929.5	289501	55931.7	333810	1.08769e+06	1.48911e+06	59768.3	1.1454e+06	55678.8	134308	532442	106159		289501	55931.7	333810	1.08769e+06	1.48911e+06	59768.3	1.1454e+06	55678.8	1	2	1		3	1	2	2	4	1	5	1	0	0	1	1	0	0	0	0	0	0	0	0	1	0	1	0	?	?	?	N	?	?	?	?	Y	?	Y	?	MTEYDYIIVGAGIGGLVLANRLSADASVNVLLIEAGANRMGDPRIDTPGFLGMLYGNPDFDWDYMSVPQPHVNNRQIAQPRGRVVGGSSALNFSVVLYPPASDFEAWKALGNQGWGAEDMAPYLRKFHTFSPPSKSTADLLGVDSYMKASSQGCDGPVPVSLPDVYGPFNEAWDKTFEKLGWRTDADPIAGRKLGAFTPPLTVDAKTGKRGYAAAYYSPEVAARPNLRLLAETMVERVLLTRQDGDVLATGVLVKDKDGAREIHAKKEVIICAGSLNTPQILELSGIGNAGLLQKHDIPVVIDNPGVGENLQDHCISCISFEIADGQVSGDILRDPNVVQALVKLYEETRGGPLAGMPISVAYLPFVDGRGVVPRPEVEELLAKYLDSAALPPNLQAQYAHLRKAILDNDTPSSEYLFLPAQLHMKPGATSLPDVLAKPLPENYISIMILHNHPFSRGSVHISSPKAEDKPIYDPNFLSHPLDLEILARHTQFLETIAATEPFKSLLKERRIPENARDLGDLERAKELVKDRLFTCFHPAGTCAMLPREMGGVVDDQLRVYGTRNLRVVDASVFPLEPAGNIQATVYAVAERAADLIIGSN	Chr4_A_fumigatus_Af293:166314-168179(+)
AFUA_4G07610	Ortholog(s) have cytosol, nucleus localization	1501	0.00742911	6	131	7	7	0	1058	118.9	4.96	571	6726.61	151	74.72	49.326		-1.36318	-3.75813	2.66069	-0.446974	-1.91001	1.4118	0.73358	0.26609	2.66069	0.873112	1	0.720711	1848	519	691	0.677946	0.269956	0.209249	3.73449e+06	1.35461e+06	1.3545e+07	5.09078e+06	2.91116e+06	853876	8.14831e+06	4.30928e+06	2.29683e+06	7.08481e+06	1.82184e+06	857592	865660	2.34057e+06	7.11365e+06	2.27082e+07	1.08131e+07	1.00655e+07	2.69698e+06	2.50983e+06	1.65267e+06	5.38102e+06	1.62285e+06	951263	1.72261e+06	2.8369e+06	3.30753e+06	1.03121e+07	13368270	5.57647e+06	5405382	3.49574e+06	1.65267e+06	5.38102e+06	1.62285e+06	951263	1.72261e+06	2.8369e+06	3.30753e+06	1.03121e+07	13368270	5.57647e+06	5405382	3.49574e+06	4	7	4	1	3	4	4	7	7	6	6	5	2	1	3	1	1	1	0	0	0	1	1	1	1	1	0	0	Y	Y	?	?	?	Y	Y	Y	Y	Y	?	?	MSPSNQKTHFRLLQRFKPDYSPSEFVQYESERTGMRVVVIDQKGPKVTGYFVLATEILDDSGAPHTLEHLCFMGSRNYRYKGFLDKLATRVYSNTNAWTATDHTAYTLDTAGWEGFSQILPVYLEHVIAPTLTNEGCYTEVHHIDGSGNDAGVVYSEMQGVQNNAAELIDLAARRLMYPPGVGFRYETGGMMEQLRVLTADRIRAFHREMYQPRNLCLIITGEVDHDNMLETLDKFEDTILDVIPSPDSPFKRPWVDSKQAPPLEKSIVKTVEFPEEDESFGEIEIRFLGPDCTDPVQTGALNVALLYLAGSSASLLENILVEKEQLASAVYYATEDHPSVEIRFTLTSVETAKLAQVEKRFFEVLDDALKKNLDMKYLKECIDRQKRTWKFSTENSASSLAEYVISDFLFGKKDGSTLLDVATLQEYDVLEKWSEDEWRNFIKKWLSDAPHVTILGVPSMKMSETLKKEEEARVAAQKKRLGPEGLKELADKLEKAKAENDREIPKEMLEKFKIPSIESIHFVETMTARSGAALTAGRADNKVQKLVDADGSELPLFIHFEHIPSSFVQLSLLISAQSVPVHLRPLLSVYTEAFFNLPVQRDGKTINFEQVVVELERDTVGYSMEGARSLGNSEMLRISFQVEIEKYSNAIAWLKELSWNSVFDVERLRAITSRLLADVPDAKRSGDDMLAAVHVMVHYAPESIVRARSTLVKARYLKRIKRQLAEQPETVVARMEEIRQALFRFENMRVLVIADIDKLPNPVSSWKPYAERLGDVTSLKPVTVRRDLLSEAGRTPGGKSYVVPMPTIDSSFAYATARGLDSYDHPKLPALLVAIAYMNAVEGPLWVAVRGKGLAYGTNFAYNIDTGFVNFDVYRSPNAHKAFESSKQIVEDHLSGAIPFDPLMLEGAISSIVVSFANEQSTIASAAQGSFIRQVIRNLPSDYKEKTLKQVRVTGVEDVKAALREIILPLFAPDKANLVVTCAPVLEETIKQGLEAARFTPVVQPLKDFEDDYGLKNDGDDDEESDEEEEEDDDDDDNDEDDDVSESEEDEESDDNE	Chr4_A_fumigatus_Af293:1977738-1981029(-)
AFUA_4G10630	Ortholog(s) have role in maintenance of DNA trinucleotide repeats, mitotic sister chromatid cohesion and Ctf18 RFC-like complex localization	1502	0.00740741	6	20	1	1	0	162	18.1	6.39	83	848.81	21	12.17	4.034		-2.71842	-1.36425	-11.2701	-1.44277	-0.448109	-3.49443	0.367861	0.733003	0.08873	0.813852	0.9276	0.680834	1673	2091	1525	0.57209	0.814963	0.436249	178555	355790	43068.4	485387	41393.2	367339	65790.5	793398	130760	202109	202796	127089	160771	779510	7577.37	2644.46	118983	12831	1.40137e+06	41960	94087.3	153505	180645	140970	319923	944811	3523.14	1200.89	147100	7108.58	2.80867e+06	58442.8	94087.3	153505	180645	140970	319923	944811			147100		2.80867e+06	58442.8	1	1	1	1	1	1			1		1	1	0	1	0	1	0	0	0	0	0	1	0	0	0	0	1	0	?	?	?	?	?	Y	N	N	?	N	Y	?	MPSIPLHPHASSSPHHPHNPLPQILQTPSGLAILELQGTINLPSLDDQGAVPRSADADDPNAAITTFETPIGKLMFPDYSPQNTSLDDTKWMKRVYLYVGRYQRMTGEVKKLAQPLALVQKRKKRPDDNNGIAESEGEELEIVEIIKYKLLFKNRPEPVNDS	Chr4_A_fumigatus_Af293:2778215-2778703(-)
AFUA_4G11880	Ortholog(s) have U2 snRNP, cytosol localization	1503	0.00739496	11	16	2	2	0	238	27.4	9.58	36	781.31	17	9.54	15.947		-3.27104	-3.79988	-1.73328	-1.70975	-1.92595	-0.793502	0.305713	0.263166	0.576942	1	1	0.681049	329	223	1258	0.158423	0.139893	0.359983	333913	287442	630161	1.09224e+06	35218.4	119240	487484	597186	315034	374546	312160	422799	241601	197926	77886.3	812038	1.00056e+06	791370	1.78002e+06	705337	226681	284474	278064	468980	480770	239897	36213.6	368759	1.237e+06	438432	3.56758e+06	982408	226681	284474	278064	468980	480770	239897	36213.6	368759	1.237e+06	438432	3.56758e+06	982408	1	1	1	1	1	1	1	1	1	1	1	1	0	0	0	1	0	0	0	0	0	0	0	0	0	0	1	0	?	?	?	?	?	?	?	?	?	?	Y	?	MDYQNRAGSKFGGGGVASHSATNADRRERLRKLALETIDLDKDPYFFKNHVGSFECRLCLTVHQNDGSYLAHTQGRKHQTNLARRAAREQREGKNQDPAMLPGAMGVQVKKQAIKIGRPGYKITKIRDPLTRQLGLLFQLQYQEITPGVKPRVRFMSAFEQKVEEPPDKNFQYLVVAAEPYQTCGFKLQAREIDRREGRYWTWFDEDSKEFWIQIMFKTEREERFSGVPGLAPMGPKT	Chr4_A_fumigatus_Af293:3135694-3136466(+)
AFUA_5G06870	Ortholog of A. oryzae RIB40 : AO090012000043, Aspergillus tubingensis : Asptu1_0201859, Aspergillus brasiliensis : Aspbr1_0079627 and Aspergillus acidus : Aspfo1_0702358	1504	0.00738889	7	38	2	2	0	360	41.4	6.2	120	1597.34	50	15.64	21.761		1.45655	2.155	-1.61558	0.542556	1.10769	-0.692049	1.45655	2.155	0.618974	0.868464	1	0.677346	990	798	933	0.361252	0.366979	0.265531	796529	1.17848e+06	338492	546860	368461	946069	236831	37011.7	408072	1.14106e+06	840459	378589	934086	2.22277e+06	459712	490175	65589	520236	531220	589124	293626	866649	748659	419941	1.85877e+06	2.69412e+06	213746	222596	81088	288219	1.06469e+06	820545	293626	866649	748659	419941	1.85877e+06	2.69412e+06	213746	222596	81088	288219	1.06469e+06	820545	1	2	2	1	2	2	1	1	1	2	2	2	0	1	0	2	0	0	0	0	1	0	0	0	0	0	1	1	?	?	?	?	Y	?	?	?	?	?	Y	Y	MNNDSFHYFSQLPPELRRLIWTHSLPHRIAEEDIPVFLLDGNEARQACWARRITHQNAQPPTIAFVNRESRQVALEHGRWLESQETTSLDSIWVQPRRDVLHLNWTRMRYNVWGNADDPSSPIAMFLWRAESLGMPPSVVAEIIHPFRLKALLEGAEGADASDSPWLLYRDGTNNDVADIAYCAESPRRLDVAMAAVSLHIPPEAARRSGLFGLLGDAPVQMVDVGDVTRLRQFQALFVEHALAKEPAVQALFEALAGSRFQSAVEVWQRQAEWIILAYMWQRARMDNDDLLGTDPGSAWVPYLPEREFLRMSEYLPDEKHPWVKQARQSAPQLRPRIMVRYCTNECYLPERLPKHFGTY	Chr5_A_fumigatus_Af293:1688961-1690043(-)
AFUA_2G05450	Mitochondrial NADH dehydrogenase involved in oxidative phosphorylation	1505	0.0073508	5	101	4	4	0	687	77.1	8.91	283	4081.12	100	55.73	26.41		3.82256	1.98056	10.3487	1.93454	0.985912	3.37138	3.82256	1.98056	10.3487	1	0.931007	0.857942	347	1115	341	0.166407	0.436165	0.122924	6.17094e+06	3.19732e+06	1.67064e+07	1.61435e+06	3.86e+06	2.58472e+06	1.0314e+07	1.75861e+06	7.99987e+06	8.77653e+06	1.7364e+06	3.96309e+06	316233	5.31262e+06	1.53707e+07	2.76233e+07	7.12535e+06	3.64129e+06	494419	707332	5.75626e+06	6.66591e+06	1.54674e+06	4.39597e+06	629283	6.4392e+06	7.1467e+06	12544159	8.80911e+06	2.01733e+06	990932	985187	5.75626e+06	6.66591e+06	1.54674e+06	4.39597e+06	629283	6.4392e+06	7.1467e+06	12544159	8.80911e+06	2.01733e+06	990932	985187	4	4	4	3	2	4	4	4	4	4	2	3	2	0	3	0	1	1	0	0	0	0	1	1	1	0	0	0	Y	Y	?	?	?	?	Y	Y	Y	?	?	?	MSTALLRSRPNTAALRRICLVSHRGQFPKPNSSISIVTSRALHTTRRRPVTQQRISNILHSASLSVRYESTGKDPMAKAARKSPALNILVKSFTYCGFFIVMTGVAVVAFFIYDATTYREDPSSEDIPVSELALNPRRGGPKNLPIAEVLVGDNDSEAMVQQNDKPRLVILGTGWGSIALLKNLNPGDYHVTVVSPTNYFLFTPMLPSATVGTLGLRSLVEPVRRIIQRVHGHFLKAEAEDVDFSEKLVEVSQVDANGKKQNFYLPYDKLVIAVGCVTNPHGVKGLEHCNFLKTIDDARKIKNKILENMELACLPTTSDEERRRLLSFVVCGGGPTGVEFAAELFDLLNEDLLHSFPKILRNEISVHIIQSRSHILNTYDEALSKYAEARFNRDHVEVLTNARVKEVRDDRVLFTQVENGQPVVKEIPMGFCLWSTGVDRAELCKKLCDKLEAQNNKHALETDTHLRLIGAPLGDVYAIGDCSTVQNKVADNIISFLRTIAWEKGQDPQKVHLTFREWKDVANRVRKRFPQAANHLRRLDKLFEQYDKDRSGTLDFGELHELLHQIDTKLTSLPATAQRANQQGQYLGRKLTKIAAALPGMRANEIEHGDVDNIVYKPFRYKHLGSLAYISNAAVFDFGGLNFSGGVLAMYLWRSVYFAESVSFRTRCMLAMDWAKRALFGRDLMSF	Chr2_A_fumigatus_Af293:1524929-1527224(-)
AFUA_6G00180	Fibrinogen-binding protein of unknown function	1506	0.00733945	10	8	1	1	0	109	12.1	8.18	56	452.74	10	5.52	11.4		-23.2558	1.05514	-22.2307	-4.53952	0.0774368	-4.47448	0.043	1.05514	0.0449827	1	0.985079	0.780618	362	2325	528	0.172673	0.962315	0.173179	6606.92	162122	6911.57	153649	3373.72	257383	3976.24	122318	10502.5	4643.84	4674.4	17065.5	459295	10005.5	7577.37	2644.46	10512.9	12831	233504	214613	7557.02	3527.07	4163.84	18929.5	913967	12127.3	3523.14	1200.89	12997.1	7108.58	467997	298918					913967						467997	298918					1						1	1	0	0	0	1	0	0	0	0	0	0	0	0	0	0	1	0	N	N	N	N	?	N	N	N	N	N	Y	?	MAGYKVNCKNGYSLEVGADGGQAWYGTPHGNFRWTQGYDRSDNFIVWDNWRGIMNFMLAFVTPIAMVPNYEKRVRMIFQSGSSAEGGSGCCNHSVDVFSASNLKVRSNC	Chr6_A_fumigatus_Af293:53313-56057(-)
AFUA_7G04290	Putative amino acid permease	1507	0.00732419	7	61	5	5	0	583	63.2	8.24	105	2140.54	69	18.16	19.172		-1.34977	-1.08642	2.32278	-0.432718	-0.119576	1.21585	0.740865	0.920458	2.32278	0.968246	0.867675	0.671452	688	1752	1150	0.279896	0.638726	0.324441	5.33524e+06	6.62855e+06	1.67272e+07	7.20136e+06	2.05183e+06	1.21543e+06	1.27484e+07	1.52331e+06	6.80198e+06	6.21322e+06	2.9905e+06	7.9933e+06	6.22971e+06	5.66266e+06	8.93366e+06	3.14391e+07	9.80889e+06	7.42276e+06	5.57946e+06	8.60186e+06	4.89433e+06	4.71904e+06	2.66386e+06	8.86637e+06	1.23967e+07	6.86346e+06	4.15375e+06	1.4277e+07	1.21268e+07	4.11234e+06	1.11825e+07	1.19809e+07	4.89433e+06	4.71904e+06	2.66386e+06	8.86637e+06	1.23967e+07	6.86346e+06	4.15375e+06	1.4277e+07	1.21268e+07	4.11234e+06	1.11825e+07	1.19809e+07	4	2	2	4	5	5	3	3	4	5	5	5	2	3	1	3	1	1	0	1	1	1	0	0	1	1	1	1	Y	Y	?	Y	Y	Y	?	?	Y	Y	Y	Y	MEKDSIEPKAEPMVSDPPPIYGETETTKGSMGQRIWDSFKRDPNAHVTAHASGSNGGTFDLEQAAQKTASSPLQRSLKNRHLQMIAIGGSIGTGLFVGSGNVLSTGGPASVLIAYALIGCMLFCTVHALGEMAVLFPVAGSFAHYSTRFIDPAWGFAMGWNYALQWLIVLPLEIVAASITVDYWESNISNAAWVAIFWAVIVSINLFGVKGYGEAEFVFSLIKVIAVIGFIILGIILNCGGGPKGGYIGGKYWHSPGAFNNGFKGLCSVFVNAAFAFAGTELVGLAAAETANPRKSLPTAVKQVFWRICLFYIVSLTLVGLLVPFDDKRLLGESSADAKASPFVIAIKNAGISGLDSVMNVVIMIAVLSVGNSSVYGSSRTLAALAEQRQAPQFLAYIDRKGRPLFAILVASALGLLGFLAASSKQGEAFMWMMAISGLSSIFTWGSVCFAHIRFRKAWKVQGHSLNELAFQSQAGLVGSWIGFIFNCLVLVAQFWVGFAPIGYSEMTSGELVESWFSVYLAAPVVLVFYFGYKFYYKTSFLRAKDMDLHTGRRELDIQHLIEEERAEQAAWPVWKKVYKIFC	Chr7_A_fumigatus_Af293:968502-970381(+)
AFUA_1G09210	Ortholog(s) have nucleus localization	1508	0.00732143	7	82	6	6	0	784	86.5	7.9	502	4553.12	121	47.79	49.95		-1.86715	-3.6724	6.11139	-0.900835	-1.87672	2.6115	0.535577	0.272302	6.11139	0.86355	0.84999	0.676233	1819	1381	1174	0.659999	0.493209	0.33357	1.09603e+06	557253	1.25067e+07	2.04646e+06	1.25221e+06	473680	1.43597e+07	3.09437e+06	477335	2.53717e+06	273597	484341	124257	1.06316e+06	994138	7.92868e+06	2.85973e+07	133925	5.6165e+06	388949	343463	1.92702e+06	243713	537244	247264	1.28861e+06	462229	3.60054e+06	3.5355e+07	74196.6	1.12568e+07	541737	343463	1.92702e+06	243713	537244	247264	1.28861e+06	462229	3.60054e+06	3.5355e+07	74196.6	1.12568e+07	541737	2	3	1	3	1	2	2	4	4	1	4	1	1	0	2	1	0	1	0	0	0	0	0	1	1	0	1	0	?	Y	?	?	?	?	?	Y	Y	?	Y	?	MPSLPQKVKTLWKMTYNLQNTQHSPDRGKSISPMAQKCRESQPLRLKKMRQSRGGRSTLRQGLDREVYQIVRKIIDDQGENDRIRLSVPAIYDTIKRSNSSLNRKPKRILEDSIERVVEVVKSDVLGEDEEDSVNGDFEGLEEQTQPVPESNSLNRSIVGAWSTNSKPQKSAEPSASESAPTPAPVPTKRRQHGGESQSSKRRKADVTVDRSPPTHVSLADLGGLDDVIQSLGDLLILPMTRPQVFVSSNVQPPRGVLLHGPPGCGKTMIANAFAAELGVPFIPISAPSIVSGMSGESEKALREHFEEAKRLAPCLIFIDEIDAITPKRESAQREMEKRIVAQLLTCMDDLALDKTDGKPVIVLAATNRPDSLDAALRRGGRFDKEINMTVPSEPVREQILRALTRKMRLADDLDFKTLAKRTPGFVGADLNDLVSTAGSAAIKRYLELLKSNSGEEMDIEDLDDLSPKVKELRRLINHAKETPLGDETQTVFVSNADFFTALPKIQPSSKREGFATIPDTTWADIGALGQIREELNTAIVDAIKSPELYANVGITAPTGVLLWGPPGCGKTLLAKAVANESRANFISVKGPELLNKFVGESERAVRQVFVRARSSVPCIIFFDELDALVPRRDDALSEASARVVNTLLTELDGLGSSRQGIYVIAATNRPDIIDPAMLRPGRLETLLYVSLPNPLERVEILKTLVRKLPIEFNEDMRRLAEECEGFSGADLGSLLRRAGYSAIKRRDQISFEDFVAAKAFIRPSVTDLKKYEKLRREWSGGVL	Chr1_A_fumigatus_Af293:2390849-2393497(-)
AFUA_3G10960	Predicted adhesin-like protein	1509	0.00730337	13	15	2	2	0	267	26.7	7.42	95	223.71	39	10.78	20.119		-1.56215	-2.27151	1.61469	-0.643533	-1.18365	0.691261	0.640143	0.440236	1.61469	0.802058	1	0.827815	1568	688	2051	0.528415	0.33384	0.713382	620719	426877	1.5657e+06	969656	418645	133405	2.38181e+06	745514	1.07191e+06	545389	244852	578226	326366	376038	4.31509e+06	130447	251560	1.70581e+06	215121	988037	771290	414231	218108	641384	649448	455780	2.00632e+06	59237.8	311006	945047	431153	1.37616e+06	771290	414231	218108	641384	649448	455780	2.00632e+06	59237.8	311006	945047	431153	1.37616e+06	1	1	1	2	1	1	1	1	1	1	1	1	0	1	0	1	0	0	0	1	0	0	0	0	0	0	0	1	?	?	?	Y	?	?	?	?	?	?	?	Y	MRVARLSFFLYSLSLVAVTAGQSQGATGIAAVTSGLPVSTATDSSTTSTTSSTESKETTSTTSSESTKSTTTTTTSTDTTSTTSKTDNPAPTPTTSSTTSKDDTPAPTTTSDGTSATETSGTKPSSTSDVVKTITTTHTISGTPVPTTYTTTSPQGSSSTDSPSLNGSTDKNSSSGLSSSQKKIIIGVVVGVGGAIIIGAIAVVMWRIRARRRAAADNDEAADLMSGTAVGSGAREKAPSPGAGSTPFRSTLDQYHNPGPVNAASNF	Chr3_A_fumigatus_Af293:2856358-2857161(-)
AFUA_1G12180	Ortholog(s) have GTPase activity, role in cellular response to drug, endoplasmic reticulum inheritance, endoplasmic reticulum membrane fusion, hexose transport, pathogenesis and cortical endoplasmic reticulum, cytosol localization	1510	0.00729167	9	70	8	8	0	864	97.4	5.53	337	3310.72	93	38.87	58.521		4.96569	2.94724	11.5063	2.31199	1.55937	3.52435	4.96569	2.94724	11.5063	1	1	0.885206	130	79	246	0.0573249	0.0531436	0.0914961	4.24498e+07	2.51948e+07	9.83626e+07	8.54862e+06	1.69181e+07	1.23927e+06	5.14655e+07	7.18819e+06	2.64025e+07	6.01216e+07	4.08253e+07	2.62977e+07	2.38538e+07	2.5433e+07	1.57104e+08	6.11979e+07	7.67855e+07	448869	1.10283e+07	1.41687e+07	1.89977e+07	4.56633e+07	3.63661e+07	2.91701e+07	4.74675e+07	3.08263e+07	7.30465e+07	2.77909e+07	9.49303e+07	248681	2.21033e+07	1.97345e+07	1.89977e+07	4.56633e+07	3.63661e+07	2.91701e+07	4.74675e+07	3.08263e+07	7.30465e+07	2.77909e+07	9.49303e+07	248681	2.21033e+07	1.97345e+07	4	6	4	3	4	5	3	6	8	3	6	4	0	1	2	0	0	0	0	0	1	0	0	1	1	0	0	0	?	?	?	?	Y	?	?	Y	Y	?	?	?	MATNGHFASIGVDNDKTAYEHGVQVIDENKEFNPNISKYLSLENVTHAGFNYHLISVFGSQSTGKSTLLNHLFGTHFSVMSDSERRQTTKGIWMSKNKREGEATVDPTLRMADNILVMDVEGTDGRERGEDQDFERKSALFALATSEVLIVNIWEHQVGLYQGANMGLLKTVFEVNLQLFLKDKNTTHRSLLFFVIRDFVGTTPLKNLQKTLMEDMARLWESISKPPGLESSSVHDYFDFQFYGLPHKSYQPEQFVAETKKLSLRFREGQRDPSMDARRGEFSEGGVFLPEYHRRIPADGFSRYAEGIWDQIVNNKDLDLPTQQELLAQFRCDEILREVMIAFDEAIVPFEEKQSQSARLGEPEVLGGLGAAMRSSRAKAVKNFETEASRYHKGVYQRKRAELESKVDTRLKALLQGQLNAAHKSGINEFSEAVSSSVKSGQKQGAGYDFAEIVNEEVKKAIAKFEDVARSTVVEGTTWSDYKQELALYEKELADVSGRLRREEMRRLANRVERWVQSRLGESVGLEFNALGSGRAGGGAPETGEKPLEKAFWDRVWNVFVETVLDAERRFTDRASSFDASLEEVDVGLWRLRRKSWGVLRAKIDEEMTEGNLLLKLRENFEDKFRYDDAGVPRIWRPTDDIEGIYTRARESTLTLIPLLSRFRLAETSAPPPLDRWIGHTPSSATPADEEDLPPIGGVDEEEGKSLDEEMMILSEAKRQELTVRFKKAADGVYVEAKRSAIGGMTQVPLYFYGLLLALGWNEIIAVLRNPAYFFLLFICAVGAYVTYQLNLWGPIIKMTEAASSQALVEGKKRLREFLESSDTGRQAIAMSAGSGRSGEQYELSDLSKKGKARTSADEDMDDL	Chr1_A_fumigatus_Af293:3217292-3220145(+)
AFUA_5G00640	Ortholog(s) have glyoxysome localization	1511	0.00727273	4	56	1	1	0	308	33.7	9.17	300	2989.17	76	32.58	10.226		2.18068	1.78533	4.13327	1.12478	0.836194	2.04729	2.18068	1.78533	4.13327	0.835664	0.845229	0.682152	1170	1438	910	0.41081	0.510689	0.260823	996343	815713	1.88848e+06	456897	646383	100091	1.59976e+06	781695	1.66917e+06	939727	380131	772011	744904	930224	3.06952e+06	2.52804e+06	67875.8	1.35952e+06	4737.87	6432.33	1.20104e+06	713737	338611	856335	1.48231e+06	1.12748e+06	1.42719e+06	1.14802e+06	83915.3	753197	9495.79	8959.09	1.20104e+06	713737	338611	856335	1.48231e+06	1.12748e+06	1.42719e+06	1.14802e+06	83915.3	753197			1	1	1	1	1	1	1	1	1	1			2	1	2	1	1	1	0	0	0	1	1	1	0	1	0	0	Y	Y	?	?	?	Y	Y	Y	?	Y	N	N	MSGPGAGYEFPAQEVSWLKRDALLFANSIGVTADELHFLYELHPNFAVFPTYPIILSFKLTDSEVTDFYARQKANPVPGVPKFDPKRSVDGQRKLTVLKPLPPSSAGKQFELRSKVIGVYDKGKAGSVMETEQTIVDKATGEIYTKIVSSGFFVGQGNWGGPKGPSTPNYPPPEGRKPDATHEVQTTAETPLLYRLNGDYNPLHATPEPGQQMGFGGTIIHGLFSWNSTAHAVLKAFGGSDPNNFREFQARFASPVRPGDRLTTEMWRVSNATDGFEEIRFVTKNDKGKVVLSNGRALIKVAKSGSKL	Chr5_A_fumigatus_Af293:179606-180774(-)
AFUA_7G05735	Ortholog(s) have Golgi apparatus localization	1512	0.00721311	11	16	2	2	0	244	27.6	9.66	102	1107.79	28	11.2	24.375		-6.9312	-2.04871	-1.46903	-2.7931	-1.03472	-0.55486	0.144275	0.488112	0.680723	1	1	0.822542	268	830	2026	0.127784	0.37528	0.700197	60603.7	205034	285942	420056	49338.3	274890	486420	252564	79176.7	97960	4674.4	518813	6648.96	89641.1	7577.37	2644.46	847604	205611	698447	356110	56971.1	74402.2	4163.84	575481	13231	108650	3523.14	1200.89	1.0479e+06	113912	1.39985e+06	495998	56971.1	74402.2		575481		108650			1.0479e+06	113912	1.39985e+06	495998	1	1		1		1			2	1	2	1	0	0	1	1	0	0	0	0	0	0	0	0	1	0	1	0	?	?	N	?	N	?	N	N	Y	?	Y	?	MNSLFNSALKQSSAIRRDLDTFSQSPATTSAALQGQIAASLASLSRTIDDYSALSKKELIPEKQEKAFERVKNFRAELADYRTHFDQLRKEREEAQSVTNRNELLGRRPHHAATPENPYAQSSLPQSSSFANTSSSRSGLSFGASPADYTRETHALREQSFFANTNSQLDEFLDRGRAVLADLGQQREVLKGTQRRLYSVANTLGVSGDTIRKVERRAKQDKWIFWGGVLVFFLFCWLVLHFLR	Chr7_A_fumigatus_Af293:1402522-1403517(+)
AFUA_1G14110	Ortholog(s) have RNA polymerase I activity, RNA polymerase II activity, RNA polymerase III activity, RNA-directed RNA polymerase activity	1513	0.00705128	11	15	2	2	0	234	26.9	7.9	75	808.75	16	6.44	17.652		-73.0812	-21.853	1.09265	-6.19143	-4.44976	0.127829	0.0136834	0.0457604	1.09265	0.827938	0.959515	0.973662	1193	1061	2319	0.415013	0.42775	0.948707	6606.92	22095	527576	482842	3373.72	23905.4	791853	808655	10502.5	4643.84	4674.4	49630.5	6648.96	10005.5	7577.37	136244	1.43891e+06	12831	1.41659e+06	19104.2	7557.02	3527.07	4163.84	55051.5	13231	12127.3	3523.14	61870.5	1.77893e+06	7108.58	2.83918e+06	26608.7				55051.5				61870.5	1.77893e+06		2.83918e+06	26608.7				1				1	2		1	1	0	0	1	0	0	0	0	0	0	0	0	0	1	0	0	0	N	N	N	?	N	N	N	?	Y	N	?	?	MDEEYTSSAEADREMTRLWRTWRTVFEMLADRGYEVTEEEIQIPLDEFRQKYADPVGFPDRTKMKISARPTAAMQAKYTPLPTPANPDPQPDCGTIYVEFCADSTGVGTKQVRAFNHFVDENNFHTGVFITQTPISPSAVRLLSGIPGRICEHFQEQDLLVNITRHELVPKHVLLSPEEKKNLLQRYRLKESQLPRIQVSDPVARYLGLRRGQVVKIIRKSETAGRYASYRWVI	Chr1_A_fumigatus_Af293:3773015-3773866(-)
AFUA_5G02130	Putative alpha-galactosidase	1514	0.00704698	7	45	2	2	0	447	49.2	5.26	102	1332.43	66	30.39	20.581		-2.89576	-1.72438	1.50404	-1.53394	-0.786075	0.588839	0.345333	0.57992	1.50404	0.992061	0.908029	0.717722	618	1174	1767	0.257602	0.44791	0.532863	840267	1.41107e+06	3.65964e+06	2.43321e+06	483890	1.01834e+06	2.51998e+06	1.77886e+06	501199	625193	1.39441e+06	951049	2.57826e+06	703896	749839	5.10488e+06	5.1242e+06	995320	4.42247e+06	1.88185e+06	360635	474843	1.2421e+06	1.05493e+06	5.13056e+06	853162	348641	2.3182e+06	6.33508e+06	551424	8.86366e+06	2.62107e+06	360635	474843	1.2421e+06	1.05493e+06	5.13056e+06	853162	348641	2.3182e+06	6.33508e+06	551424	8.86366e+06	2.62107e+06	1	1	1	1	2	1	1	1	1	1	2	2	1	2	2	2	0	0	1	1	1	0	0	1	1	0	1	1	?	?	Y	Y	Y	?	?	Y	Y	?	Y	Y	MTTFFSLTTAAAVLTLARGSNALVRPGNVGKLPALGWNTWNAFGCDIDATKIMTAANEVVNLGLKDLGYEYINIDDCWSVKSGRDASTQRIIPDPDKFPDGISGVADQIHDLGLKIGIYSSAGLTTCAGYPASLGYEDIDAQTFAEWGIDYLKYDNCGVPSNWTDTYTYCVPDPGSKATNGTCPDNKNPAPAGYDWRTSLTAERYRRMRDALVSVDRTILYSLCEWGQANVNDWGNETGNSWRTTGDITPSWPRIAAIANENSFLMNHVDFWGYPDPDMLEVGNGNLTLAENRAHFALWAAMKSPLIIGTALDSISQDHLAILSNKILLKFHQDPVIGRPAQPYKWGYNPDWTFDPAHPAEYWSGASSVLGGTLVLMLNSEDTTQRRTAVWKEVPELKDVLGRQGKRRIGFRVTDVWTGKDLGCVRDHYSVELESHDVAALVVGRAC	Chr5_A_fumigatus_Af293:539481-541164(-)
AFUA_5G03720	Ortholog(s) have role in heterochromatin maintenance, homologous recombination-dependent replication fork processing and CAF-1 complex, nuclear replication fork localization	1515	0.00702532	6	74	5	5	0	632	71	6.47	337	3308.86	77	36.97	27.044		2.38737	1.15041	16.6482	1.25542	0.202145	4.05729	2.38737	1.15041	16.6482	0.78412	0.936691	0.719226	1337	2113	694	0.440491	0.831609	0.209724	5.10441e+06	2.45968e+06	3.55953e+07	2.13809e+06	5.30305e+06	1.58833e+06	3.18095e+07	1.86614e+06	2.32457e+06	1.12195e+07	1.76923e+06	2.73985e+06	749907	3.88928e+06	1.17997e+07	2.32616e+07	7.17248e+07	1.71619e+06	4.17906e+06	519027	1.67263e+06	8.52135e+06	1.57598e+06	3.03911e+06	1.49227e+06	4.71403e+06	5.48633e+06	1.05634e+07	8.86738e+07	950800	8.37582e+06	722912	1.67263e+06	8.52135e+06	1.57598e+06	3.03911e+06	1.49227e+06	4.71403e+06	5.48633e+06	1.05634e+07	8.86738e+07	950800	8.37582e+06	722912	3	3	3	2	3	4	3	4	5	4	5	2	1	0	2	0	0	1	0	0	0	0	0	1	1	0	0	0	?	Y	?	?	?	?	?	Y	Y	?	?	?	MEVSVDSSSGLSSLPPQSYPTSPSASRKRSIQEIEASPHSPESRKTSKICDQENQDPSLSHAAASCTPTDQHVKTPSGPPASIEIPNQQNVANTTTPGGSVFVEVRQPSSTTETTSKNTQPSTPTKTTNAPAPSAKKRKLSPASKEAKQQEKEAKERQKLEEKAKKEEEKRIKEEERKKREAEREEERKRKEEKKRLKEEEKAAKEEEKRKKEEEKLKKERAQTKLNAFFVKPKPPAQPTDDTASDSPKIPIADGVSKSTSQNPTPPQSDYQREFPDFFLQSHTRIAPPHQFERDPQALSHVRERVDACLQSYRNGSAEPLSFRPSELFRLMPYNRRRGRQAASVKEILLRMQSLEQSDPDSARRAQELLRRIKMKSLKFGEDVRPPYQGTFTKTLPESAAIKLMRNPFHRGLPDINYDYDSEAEWEEPEEGEDLDSEEEEEGSDEGDDDMDGFLDDDDDNLEGKRRLIVGDLEPLSTGLRWQGEGGDHELEMYRIQTTMDSVTFPIDPFSTAYWQKPKPTEQLPAGGVGRCTLHSFMVVPSSTQSQTAAPATAGVTPTLLTASGKAKRTLTPEQLAEFKEVVNGSDLTKTGLIEVLKKRFPKISKDVLKETLTHVATRVGQREVDKKWVCN	Chr5_A_fumigatus_Af293:998589-1000630(-)
AFUA_1G07580	Ortholog(s) have role in cytoplasmic microtubule organization, establishment or maintenance of cell polarity and cytosol, nucleus localization	1516	0.0070073	8	24	2	2	0	274	30.1	5.33	106	1258.06	26	16.6	15.704		-12.2076	-26.7189	-17.389	-3.60971	-4.73979	-4.1201	0.081916	0.0374267	0.0575078	0.826772	1	0.683599	1195	894	1410	0.415123	0.396888	0.404989	114611	52364.7	80460.6	1.39913e+06	145266	44234.8	63773.2	2.18149e+06	279295	59862.4	4674.4	94952.4	6648.96	55492.6	7577.37	107789	126015	184988	3.91756e+06	94828.3	200965	45466.5	4163.84	105324	13231	67260.2	3523.14	48948.7	155794	102487	7.8517e+06	132079	200965	45466.5		105324		67260.2		48948.7	155794	102487	7.8517e+06	132079	1	1		1		1		1	1	2	2	1	0	0	0	1	0	0	0	0	0	0	0	0	0	0	1	0	?	?	N	?	N	?	N	?	?	?	Y	?	MAFQPPPTDVSVIVTTPGTATGSEPRFLTERRVTPTWTVLQLKSKLETMTGIPTNCQRLLLKAPGRADQCVDGDDSIIGNWGLTKGCEIEVHDTRPQAARPNFNDLSSVEKYVLPSATYESLPNSVLAWKKTQKLGRFDPKALSPKESMQKQAEKDTEDVRVRGIAVSRRAIILPSSPPHVRRGTIRYVGPVPTIPFPGVDVTSEETSDLGPQPIWVGIELDEPTGKNDGSVGGRRYFTCPNKTGVFVKPEKVEVGDFPPLDLFDDLDDEMEEI	Chr1_A_fumigatus_Af293:2139166-2140420(+)
AFUA_1G13230	Ortholog(s) have nucleotidyltransferase activity	1517	0.00693855	9	69	5	5	0	895	102.6	6.05	730	4241.76	154	57.01	71.633		-9.01037	-20.3927	-3.47107	-3.17159	-4.34998	-1.79538	0.110983	0.0490372	0.288095	0.957661	1	0.677936	712	495	1292	0.286494	0.263293	0.368022	231578	102321	601140	2.0866e+06	95574.7	101781	256785	2.23166e+06	334595	214349	145789	85489.4	211468	10005.5	540618	882780	380022	12831	1.79875e+06	4.44822e+06	240756	162801	129865	94827	420809	12127.3	251363	400884	469823	7108.58	3.60512e+06	6.19557e+06	240756	162801	129865	94827	420809		251363	400884	469823		3.60512e+06	6.19557e+06	1	1	2	1	3		1	1	2		5	5	0	0	0	2	0	0	0	0	0	0	0	0	0	0	1	1	?	?	?	?	?	N	?	?	?	N	Y	Y	MSSSSALPQTLKSITATKIKELAKQRKRFEERKDKIFKDARDAPDLRSRVQVLLEGVTKLNGDPNDAFDKEDLDVEDAEEQTARVADCSDRATYTNIRRFLLQSQYDPSVSENSLRDWIAQLEEELRSLELKHKHAAFYSDLVTEWLETLEAEQSASKEFESVGRAEMQEQRATWESLVFSTTDVNVDAIRAYLDGLFNTTPLTQQALKELRERVKSFGTEFAAKKEWFSVADLEWVSKSLLKTDLLTKEKMGILREFMRNKAVAQEVADVLNMRLAALDSWHWPEGGIPVEMRRQLNGKYRVFMDEDLLDSLLFQYLGLKWSVTFKNAFKAFFRTRAWQSPRQQISKEERERRRYFLGSTGRGGCVNDYRRQMYETQYFMTQLPSSVEAGVPEYGDEANSDNITDGEKRKNHLETKHALLHLLITESIIHTTLYGQFTAICSDFKWFGSSLSHATVLAVLEYFGVPQNWLHFFTVFLEAPLKFTQDGENAAVQVRRRGAPISHTLSDCFSETVLFCMDYAVNQSTEGAYLYRLHDDFWFWGREQTCVKAWGAMTKFAKVMGLEFNEEKTGTVRLTKPNPRQGSPVPAESEHSSSLPTGDIRWGFLKLDPQEGRFIIDQSRVDGHIAELGHQLAACKSIFAWVQAWNSYFARFFTNNFGKPAMCFGRGHIDMAISTLSRIERTLFPDGVTSHLRQMIADRFGVRDLPDGFFYFPVDLGGLQLLNPYIPLLGMREDIKQTPQRRLQKAFLEDEDAWHAAKERFEKDGPCSAAQIDFGDDDSPATFMSLDEFMRYPESSSQALLQAYKDLIRIPEEVSVSQTAGFRSSVMSLRKTGSGDGRGITESWLTMTPYWRWTAEVYHEEMVRKFGGLAAVNREFMPLGVVETLREGKFRWQG	Chr1_A_fumigatus_Af293:3512785-3515472(+)
AFUA_5G11390	APSES transcription factor, putative	1518	0.00691244	5	60	2	2	0	434	47.8	7.52	91	2624.38	60	29.99	6.088		1.74545	2.11845	2.32335	0.8036	1.08301	1.21621	1.74545	2.11845	2.32335	1	1	0.774824	309	903	546	0.144813	0.399911	0.177754	7.50779e+06	9.11219e+06	9.99354e+06	4.30135e+06	1.26825e+06	7.79317e+06	4.9978e+06	2.51708e+06	8.971e+06	6.82847e+06	6.7239e+06	1.36916e+07	113896	1.35311e+07	8.36024e+06	6.01672e+06	1.56036e+07	5.36974e+06	1.4263e+06	6.108e+06	6.45503e+06	5.18633e+06	5.98947e+06	1.51871e+07	226646	1.64005e+07	3.88714e+06	2.73229e+06	1.92909e+07	2.97492e+06	2.85864e+06	8.50736e+06	6.45503e+06	5.18633e+06	5.98947e+06	1.51871e+07	226646	1.64005e+07	3.88714e+06	2.73229e+06	1.92909e+07	2.97492e+06	2.85864e+06	8.50736e+06	2	2	2	2	1	2	2	2	2	2	1	2	3	2	1	0	1	1	1	1	0	1	0	0	1	0	0	0	Y	Y	Y	Y	?	Y	?	?	Y	?	?	?	MVRSLPKRNNPLVLPDQSPSYEELLALRRLGKTNLAVKPTQIGTSNATKPENLGPFEYAHLRAKLPKDLKGSEIFASHAPQQHPETYFLMRRSKDGYVSATGMFKIAFPWAKLEEEKAEREYLKTREGTSEDEIAGNIWVSPLLALELAKEYQMYDWVRALLDPTEIPQTPKKQITPPPKFELPPIEAPTQLSAPSQRTRRGRSASPSKRATLSPRKPRKTRAAKEASVEEASAASASLQNALDMTASNADAGSANGTVESSVEEHVEEKVVTVTGDTTKPASRKKVAAIPEENEVEEEKVKVDVKTTADTVDDVRTTQTTISVEMPVSLPEAPSAEDTEKMIAKAKEMVAEAIKVQTTEGEQPEASSPKGAKKRKTDMLSEDEEDEETRAASALRAKRAKVLEEKLKRERVRNRALVGVTAVFALAASIPYFF	Chr5_A_fumigatus_Af293:2926671-2928286(+)
AFUA_4G11080	Putative acetyl-coenzyme A synthetase with a predicted role in acetate metabolism	1519	0.00689552	7	66	5	5	0	670	74.4	6.44	286	3237.49	80	35.95	35.596		-3.09777	-2.725	-6.87584	-1.63123	-1.44626	-2.78154	0.322813	0.366972	0.145437	1	1	0.82983	422	384	396	0.194084	0.220861	0.138073	1.31426e+06	1.49404e+06	592111	4.07126e+06	1.00369e+06	370746	474149	2.5549e+06	2.45957e+06	895175	588031	1.4383e+06	1.15432e+06	1.8895e+06	46275.2	901972	828087	1.59542e+06	6.69849e+06	3.91988e+06	1.76977e+06	679899	523802	1.5954e+06	2.29702e+06	2.29018e+06	21515.9	409599	1.02377e+06	883892	1.34253e+07	5.45969e+06	1.76977e+06	679899	523802	1.5954e+06	2.29702e+06	2.29018e+06	21515.9	409599	1.02377e+06	883892	1.34253e+07	5.45969e+06	5	4	4	5	4	5	1	2	4	4	5	5	1	2	0	2	0	1	0	1	1	0	0	0	0	0	1	1	?	Y	?	Y	Y	?	?	?	?	?	Y	Y	MSDGDVKPAKPAVVLEANDVDTFHVPKAFYEKHPSKTHLKDLDEYKKLYDESIRSPDTFWARMARELLTFDKDFQTTHIGSLENGDNAWFVEGRLNASFNCVDRHAIKNPNKVAIIYEADEPNEGRIITYGELLREVSRVAWVLKQRGVKKGDTVAIYLPMIPEAVVAFLACARIGAIHSVVFAGFSSDSLRDRVLDAGSKVVITTDEGKRGGKVIGTKRIVDEALKQCPDVTSVLVYKRTGAEVPWTNGRDIWWHEEVEKYPCYVAPESMSSEDPLFLLYTSGSTGKPKGVMHTTAGYLLGAAMTGKYVFDIHDDDRFFCGGDVGWITGHTYVVYAPLLLGCSTVVFESTPAYPNFSRYWDVIEKHKVTQFYVAPTALRLLKRAGDEHIHHKMEHLRILGSVGEPIAAEVWKWYFEKVGKEEAHICDTYWQTETGSHVISPLGGITSTKPGSASLPFFGIEPAIIDPVSGEEISGNDVEGVLAFKQPWPSMARTVWGAHKRYMDTYLNVYKGYYFTGDGAGRDHDGYYWIRGRVDDVVNVSGHRLSTAEIEAALIEHHQVAEAAVVGIADELTGQAVNAFVSLKDGNETTEQVRKDLVMQVRKSIGPFAAPKAVFVVEDLPKTRSGKIMRRILRKILSGEEDSLGDTSTLSDPSVVNKIIETVHAARAK	Chr4_A_fumigatus_Af293:2891549-2893854(-)
AFUA_3G02320	Ortholog(s) have nucleolus localization	1520	0.00688623	5	46	2	2	0	334	38.1	9.58	206	1859.38	49	21.1	8.447		-2.55609	-1.57273	-3.23881	-1.35394	-0.653275	-1.69547	0.391222	0.635835	0.308755	1	1	0.73861	165	511	57	0.0735803	0.267344	0.0176894	1.01129e+06	1.64361e+06	798121	2.58496e+06	899162	1.06611e+06	574633	548840	1.95912e+06	170351	904412	2.81175e+06	723135	1.39594e+06	574836	368642	1.45088e+06	2.3189e+06	3.21612e+06	2.21986e+06	1.40967e+06	129384	805627	3.11887e+06	1.43899e+06	1.69196e+06	267273	167406	1.79373e+06	1.28471e+06	6.44586e+06	3.09187e+06	1.40967e+06	129384	805627	3.11887e+06	1.43899e+06	1.69196e+06	267273	167406	1.79373e+06	1.28471e+06	6.44586e+06	3.09187e+06	2	1	2	2	1	2	1	2	1	2	2	2	2	2	1	1	1	0	1	1	0	1	0	0	1	0	0	1	Y	?	Y	Y	?	Y	?	?	Y	?	?	Y	MPRAEAGSTKAISNRIKAKGLGRLRWYCQACQRQMRDENGFKCHVQSESHVRQMLLIGEDPKKHIEEFSREFLNNFVNLLKTTHGEKKVHVNQFYQQVIADKEHIHMNATKWKSLTQFAAYLGREGICRVEETEKGLFVSYIDRSPETMRRREAILKKERQDRGDEEREQQQIQEQIERARRNAEKKDEIDPEARTLQRKEGEKVKLNIGFGSKTNGESKSGASRTQSPEEKDKEPSSAAPDTSAVESPAAPVEAASQPAAPKLSMSLNNNKPKNVFAAMTKKNPLAGKKGPVLEQPKKMTEQERIMKEEMEAMERKRMRAGSGFPNAKRPKIS	Chr3_A_fumigatus_Af293:578205-579386(-)
AFUA_1G02090	Has domain(s) with predicted oxidoreductase activity, transferase activity, transferring acyl groups other than amino-acyl groups, zinc ion binding activity and role in oxidation-reduction process	1521	0.00686217	6	39	2	2	0	341	36.9	7.47	224	1971.28	61	23.2	18.019		6.59481	1.70713	5.42069	2.72133	0.771573	2.43848	6.59481	1.70713	5.42069	1	0.860806	0.794171	139	1715	103	0.0603652	0.620287	0.0343696	2.53475e+06	656145	2.08347e+06	384355	1.05172e+06	778287	695196	328197	2.35533e+06	3.66464e+06	1.58428e+06	383390	50945.8	1.5341e+06	2.00282e+06	2.81548e+06	1.43212e+06	597687	548947	6432.33	1.69476e+06	2.78335e+06	1.41124e+06	425266	101379	1.85941e+06	931219	1.27855e+06	1.77054e+06	331129	1.10022e+06	8959.09	1.69476e+06	2.78335e+06	1.41124e+06	425266	101379	1.85941e+06	931219	1.27855e+06	1.77054e+06	331129	1.10022e+06		2	2	2	2	1	2	2	2	2	1	2		3	1	2	0	1	1	1	0	0	1	0	1	1	0	0	0	Y	Y	Y	?	?	Y	?	Y	Y	?	?	N	MRAMAGTRTMKAVAVKGGTGPADALYIDDIPVPPISGNQALVKIKAFGLNRMDLLQREGQYPLPPQAPETMGVEFSGTIENLGPDANRDFKVGDEVFGLAYGGAYAQYIAVSTNMLIHKPAELSWEEAAGIPETWITATQALYLVGEYKPGQSVLWHAGASSVSIAGIQLAKADGAKAIYVTAGSDEKIDFCVKKLGATAGFNYHTQDWSAEIQKATNGEGVNIIVDFIGATYFQGNLDAAAKDGRIVNLAVMGGVKLPEGVNIAPFLRKRLRFEGSTLRSRDEQYQKKLRNTLVEHALPKFKDGSFKVFVEKVFPMEQIIDAHKLMESNQTKGKIICTVS	Chr1_A_fumigatus_Af293:614412-615615(-)
AFUA_1G06690	Ortholog(s) have role in maturation of SSU-rRNA and cytoplasm, nucleus localization	1522	0.00684492	8	32	2	2	0	374	41.9	5.12	329	2812.56	60	26.69	29.455		-2.81963	-1.5423	-1.57173	-1.4955	-0.625081	-0.652351	0.354657	0.648383	0.636243	1	0.849258	0.746032	536	1334	1851	0.233005	0.476013	0.580212	767250	1.40269e+06	1.37642e+06	2.16336e+06	848751	804748	1.75669e+06	1.42094e+06	202547	355907	1.7433e+06	575273	1.45011e+06	2.18267e+06	555917	180113	3.39323e+06	707846	2.23522e+06	3.547e+06	145741	270317	1.55288e+06	638108	2.88563e+06	2.64552e+06	258476	81792.2	4.19507e+06	392159	4.47991e+06	4.94034e+06	145741	270317	1.55288e+06	638108	2.88563e+06	2.64552e+06	258476	81792.2	4.19507e+06	392159	4.47991e+06	4.94034e+06	1	1	2	1	1	2	1	1	2	1	2	2	0	1	0	2	0	0	0	1	0	0	0	0	0	0	1	1	?	?	?	Y	?	?	?	?	?	?	Y	Y	MVRHKKDNFSRGGKKFSSNPRPRPRPVPRDDDDGSATNRPAFKAACWDLGHCDPKRCSGKRLMHFGLMRELAIGQKFAGVVISPNAKKILSPADRELLEQFGAAVVECSWVRVKEVPWSRIGGRCERLLPYLIAANTVNYGRPWRLNCVEALAACFCICGHEDWAREVLKHFNYGEAFLEINSALLKRYAACATEEDIKKAEEEWLAKIEREYEENRAEGGADDMWTVGNTNRRAASAESDAEDEEKDEQSEGEGEDKEEAEEERDPYAISDDSEDEAQMAEIRAKILNSKSFQNPSVPDKPQPEKIARPDPTPLEDSDAESGSAVSDDEEFDKIINATPVTDRTGIIAASQRKGKETFSASFSRTVINAPQRW	Chr1_A_fumigatus_Af293:1915973-1917228(+)
AFUA_1G02630	Ortholog(s) have cytosol, nucleolus localization	1523	0.00682657	10	37	5	5	0	542	60.7	4.56	191	1709.26	63	23.21	28.69		-1.77062	-2.13514	-5.2062	-0.824254	-1.09433	-2.38023	0.564774	0.468352	0.192079	0.783974	1	0.709906	1346	782	728	0.443373	0.362993	0.217148	2.1717e+06	1.80094e+06	738592	3.84526e+06	904466	254095	248944	3.03061e+06	1.60955e+06	1.69051e+06	3.21504e+06	1.50788e+06	1.95985e+06	1.93507e+06	513747	1.00612e+06	695912	870209	6.92853e+06	3.73704e+06	1.15814e+06	1.28397e+06	2.86388e+06	1.67258e+06	3.89998e+06	2.34542e+06	238869	456893	860360	482110	1.38864e+07	5.20502e+06	1.15814e+06	1.28397e+06	2.86388e+06	1.67258e+06	3.89998e+06	2.34542e+06	238869	456893	860360	482110	1.38864e+07	5.20502e+06	2	4	5	4	4	4	3	3	3	2	5	5	0	3	0	1	0	0	0	1	1	1	0	0	0	0	1	0	?	?	?	Y	Y	Y	?	?	?	?	Y	?	MSSMITTTAWVRRGVAAQFPTKYEIDEEEMNRISKLARMQLEEAQGDLEAAREGKDQDGETMEEDQKEEAQDAMEDDSEEKKGKTSFNDDEDLKEYDLDHYDSDEVDEDGEKITMFGNVKSLAYHQPNEEDPYLVIPEEEEDEEREELQILPTDNLLLAGKVEDEVAHLEVYVYEDQEANLYVHHDIMLPAIPLCLEWLDFPVGAHTDDRTTGNFVAVGTMEPDIEVWDLDIVDCMYPNAILGQGGAELEGDMKKAKKSKKKTKANDEFHVDSVLALAANRQHRNLLASASADRTVKLWDLNTAKCAKSYTHHTDKVCSLDWHPKEATVLLTGSYDRTVVAADMRAPDAKARWGVDADVENVRWDIHDPNFFYVTTDAGMVYRYDVRNIPATPKESKPVWTLQAHDTSVSSFDINPAIPGFLVTGSTDKQVKLWNVENGRPSMVVSRKMDVGKVFSTTFAPDNEVGFRLAVAGSKGTVQIWDTSTNGAVRRAFVSRMPALEGEVKERTIGVQADDDESDDDAAGEEIGAQQGGDGWESMDED	Chr1_A_fumigatus_Af293:764137-765833(+)
AFUA_3G11130	Ortholog(s) have protein homodimerization activity, role in double-strand break repair via homologous recombination, retrograde vesicle-mediated transport, Golgi to ER and cytosol, nucleus localization	1524	0.00682464	8	72	6	6	0	844	94.4	6.23	204	3923.68	88	39.32	52.896		2.53756	2.3539	7.64258	1.34344	1.23505	2.93406	2.53756	2.3539	7.64258	0.928361	1	0.8352	88	32	372	0.034326	0.0214543	0.130544	2.90848e+06	2.69797e+06	8.7597e+06	1.14617e+06	738240	563178	5.31772e+06	399459	2.18927e+06	2.87178e+06	3.66439e+06	3.15796e+06	2.86606e+06	2.06989e+06	4.28382e+06	7.35716e+06	1.46381e+07	1.53357e+06	1.16929e+06	735653	1.57528e+06	2.18117e+06	3.26414e+06	3.5029e+06	5.70328e+06	2.50882e+06	1.99179e+06	3.341e+06	1.80972e+07	849622	2343535	1.02463e+06	1.57528e+06	2.18117e+06	3.26414e+06	3.5029e+06	5.70328e+06	2.50882e+06	1.99179e+06	3.341e+06	1.80972e+07	849622	2343535	1.02463e+06	2	4	2	1	2	3	3	6	5	2	5	2	0	0	2	0	0	0	0	0	0	0	0	1	1	0	0	0	?	?	?	?	?	?	?	Y	Y	?	?	?	MTIYRQHPHHRTATPLPTMASPSFSLSLHERTRVEDYLNDKIQISADFESLDSLLATLRSQHHLQRKQLAEAQQALLSASKASNDHAEATRKRAEAFKEEQEDIDKRLKAITGSNASDEAAKRFKVSIDKLRRLEISKGYVTLLREAEELSKEALSNIQSSPRLALEPYSRLRNIVQSLKDAQPAAEGAAPHLVSHVEKLASGLRKHMKENFSKRLQKTLEEMGWPSKDFCLSEDLRTQWIENVELLLDLQTPELTGRDLDVKQQSAEPPILLPFEVMVHPLDLRFKYHFSGDKPTNRLDKPEYFLGHVLDLINTFGGFFASSLQPVFDKRAQEVGSTLEWNFYNASHAFITALLPMLRQKLSTVLPSISGHPQLLSHLIHELMNFDNEIREAWNYLPDPYSKENWKGITWEVLTKEGWFDRWLQVEKDFALARYKEIIDATDSGEIDYEGVEFSATKPTKAAIRVNDLLETITELYRPLSSFGQKLRFLIDIQITIFDQFHERLHSALEAYLAMTSTIGRTVQGADGQASVEGVAGLERLCRVFGSSEYLEKKMEDWSNDVFFVELWSELQERVRQNKNSGRNVAGPMSVADVASRTSQMVANGHHSSGQASSDGALFDETASAYRHLRLRSESILTSTLISNTQSALKPYVRMSAWATISTTSPSEAISLPPSADLAPAMRTLSTSISFLSRALGIAPLRRIIRQVLLSVQTNLWSNVLMRHTFSAAGAAQFASDIDHLCNVVDVALGPAGLEGGSTRVLAKLNEGLLLLGLTIVAAKAGDVSAAQEGTDSQEEPHLGLWEVEKRLFRDNESARGVLAELNIETLTEAEARAVLERRVEIGS	Chr3_A_fumigatus_Af293:2908736-2911531(-)
AFUA_6G06590	Ortholog(s) have endoplasmic reticulum localization	1525	0.00681818	10	15	2	2	0	220	24.2	6.29	68	767.95	17	8.38	14.286		3.09699	1.76331	2.29254	1.63086	0.818282	1.19695	3.09699	1.76331	2.29254	0.931619	0.851196	0.873815	90	1387	233	0.0352293	0.496054	0.0855457	3.35624e+06	1.91091e+06	2.48445e+06	1.08371e+06	247640	1.64725e+06	433108	851471	3.6137e+06	3.33525e+06	3.11976e+06	17065.5	2.70472e+06	3.01095e+06	2.98342e+06	2.26421e+06	2.20572e+06	2.00023e+06	317242	933657	2.60022e+06	2.53317e+06	2.779e+06	18929.5	5.38222e+06	3.64945e+06	1.38716e+06	1.02821e+06	2.72695e+06	1.10816e+06	635826	1.30042e+06	2.60022e+06	2.53317e+06	2.779e+06		5.38222e+06	3.64945e+06	1.38716e+06	1.02821e+06	2.72695e+06	1.10816e+06	635826	1.30042e+06	1	2	2		2	2	2	2	2	2	2	2	0	1	1	0	0	0	0	0	0	1	0	0	1	0	0	0	?	?	?	N	?	Y	?	?	Y	?	?	?	MPRQPDYYKILGVSTDATQQQIRTAYKRESLKSHPDRVPADSPERPARTRRFQEINDAYYTLSDQTRRREYDALRAAEAYEEPAEEVPRGGGGGFPWSAFGFGTTTDSEQRASEQFGSVFEEMLREEGLAEDNSADGQRRTRPTSRFWSVVGGISGGALGFIVANTPGALAGAVAGNRLGAVRDAKGKSVYEVFLELPQSERARLLSELAAKVFQTTLGR	Chr6_A_fumigatus_Af293:1434325-1435170(-)
AFUA_7G03990	Uridylate kinase	1526	0.00680851	8	20	2	2	0	235	25.5	5.81	141	895.09	26	8.37	10.756		-4.22735	-2.74146	1.12442	-2.07975	-1.45495	0.169184	0.236555	0.364769	1.12442	0.949773	1	0.947046	737	777	2275	0.29411	0.361853	0.905264	139857	215660	664785	591223	15892.3	133651	827697	554782	122460	143497	153613	368153	159958	118869	231767	143423	1.61916e+06	475679	1.19468e+06	103312	88115.5	108988	136835	408365	318307	144076	107761	65130.5	2.00178e+06	263534	2.39441e+06	143895	88115.5	108988	136835	408365	318307	144076	107761	65130.5	2.00178e+06	263534	2.39441e+06	143895	2	2	1	2	2	2	2	2	2	1	2	2	0	0	1	1	0	0	0	0	0	0	0	0	1	0	1	0	?	?	?	?	?	?	?	?	Y	?	Y	?	MANTQNPPAVPPTQPAPPQASTNTTPRFSPQDVTVVFLLGGPGSGKGTQSANLVRDYGFIHLSAGDLLRAEQVREGSQYGDLIRTYIKEGKIVPMEITVALLSNAMAEALAAGAGATAEGGKKKARFLIDGFPRKLDQAVFFEDTVCPSEMTLFLDCPEEVMEKRLLKRGETSGRDDDNAESIRKRFRVFVETSMPVVRAFEEQQKVLSVSATGTVDEVYARIREGLEKKGVQPI	Chr7_A_fumigatus_Af293:895803-896510(-)
AFUA_6G04640	Ortholog(s) have role in medium-chain fatty acid biosynthetic process	1527	0.00680412	10	33	4	4	0	485	54.6	6.37	236	2037.02	43	23.68	38.487		-4.16541	-3.66933	-11.9151	-2.05846	-1.87552	-3.57472	0.240073	0.272529	0.0839273	0.973089	1	0.712387	677	569	721	0.276799	0.290242	0.215811	244779	277871	85572.5	1.0196e+06	64525.2	239388	72224.9	907055	176956	251977	305403	17065.5	328954	487594	91622.6	154582	10512.9	563782	2.06416e+06	430862	127328	191380	272045	18929.5	654598	590992	42600.4	70198.1	12997.1	312345	4.13707e+06	600114	127328	191380	272045		654598	590992	42600.4	70198.1		312345	4.13707e+06	600114	1	1	1		1	1	1	1		1	4	1	0	0	0	1	0	0	0	0	0	0	0	0	0	0	1	0	?	?	?	N	?	?	?	?	N	?	Y	?	MYSDGILNAYLLLWIISGLLLVTSMLSWIRPSARLSFFHSKDNKLLLTKKPGESGVKQQVALADVCRSATPTKCHLNPFLFNGHLQTAWTAVKFDDVPVYYKRRMFEADNSMYKGHFAVDFVVEPYETPRDNAEATDEARRYTLPSGLPERTSFFSEEEFQALPSDDTKPMLVLLHGLSGGSHEIYLRHVLAPLIADGNWEACVVNSRGCSQTKITTGVLYNARATWDVRQTVKWLRKAFPNRPLFGIGFSLGANILANYLGEEGDACQLKAAVLCASPWNLDISSANLQKTWLGLEVYSKTMGSSMKRLFEQHVEEVSRNPRVDVEAVRNSTYLHEFDRALQCPTWGYPTEGAYYRDAASIDSMLAIRIPFFTVQAEDDPIASVDALPFQEMTQTPYGVMLTTSWGGHLGWFELGGDRWFVKPVTNFLNAMAKEIDLETPFIVEHPEKLPGHLANHFDLNKDADTAPKPDFDPMRRKLATKMVQ	Chr6_A_fumigatus_Af293:1077663-1079470(-)
AFUA_6G10840	Protein of unknown function identified by mass spectrometry	1528	0.00679887	5	48	2	2	0	353	37.5	5.26	51	1571.4	51	6.55	9.154		1.19222	-2.53547	-2.25359	0.253654	-1.34225	-1.17222	1.19222	0.394404	0.443737	0.785204	1	0.891158	1468	148	257	0.484319	0.0942231	0.0962301	1.69674e+06	561305	631514	1.42317e+06	328456	452323	298293	508395	2.07539e+06	1.52616e+06	1.48867e+06	1.05214e+06	161271	470501	925040	640831	328671	1.22771e+06	1.04152e+06	2.00029e+06	1.49333e+06	1.15914e+06	1.32606e+06	1.16706e+06	320920	570274	430102	291011	406338	680170	2.08745e+06	2.78605e+06	1.49333e+06	1.15914e+06	1.32606e+06	1.16706e+06	320920	570274	430102	291011	406338	680170	2.08745e+06	2.78605e+06	2	2	1	1	2	2	1	1	2	1	2	2	0	0	0	2	0	0	0	0	0	0	0	0	0	0	1	1	?	?	?	?	?	?	?	?	?	?	Y	Y	MAGSMNTLNVDNVLAHAASALRRDNEGQLSLKTPYEAIALIGHACMKAVDFRLLGLGEEHTIESSTEDQTLPAEWNANDTHSFRYAHSQSSMQFLLKIGRLGNNAVVLALALGDDKTSSFDLLVKDYISDSAFPITSADDLARTLRDVFISEARLNDLIGLFKVNVILKLAPGLYKEGYEDTTQALRERQQERPPQHDPLRDDTLPQPARPYPFDDPLAAGPRRPAPPGDFAPPGFEDEYEIYRPPRGYPQGNGGRNPLSIGDRDLYPAGLGPNDPIRGGVGPGLGGGGGGGMHPTFDDPLFGGRRNDGYNPQAPPGSRYDPVGPGGAPSGRGRGPFGGGSGGGFGGFGGDII	Chr6_A_fumigatus_Af293:2675589-2676732(-)
AFUA_2G17000	Ortholog of A. nidulans FGSC A4 : AN5649, AN1674, AN0384, AN1268, AN7262, A. fumigatus Af293 : Afu1g01700, Afu4g08730, Afu4g13630, Afu1g10012 and A. niger CBS 513.88 : An01g09380, An01g06520, An04g09080, An04g03600	1529	0.00679705	7	211	11	11	0	2173	224.3	3.99	1014	11505.9	295	114.23	132.001		-4.70242	-1.83234	-2.63206	-2.2334	-0.873683	-1.39619	0.212656	0.545752	0.37993	0.920931	0.841839	0.685287	823	1503	1422	0.318456	0.531632	0.409445	1.56262e+06	4.01023e+06	2.79176e+06	7.34809e+06	488463	2.15473e+06	1.53304e+06	7.61125e+06	1.94639e+06	1.72869e+06	1.01277e+06	6.31558e+06	2.04706e+06	3.66805e+06	2.6623e+06	1.32756e+06	4.38542e+06	2.54001e+06	1.61234e+07	3.38087e+06	1.40051e+06	1.31297e+06	902151	7.00541e+06	4.07353e+06	4.44589e+06	1.23785e+06	602865	5.42172e+06	1.40721e+06	3.2315e+07	4.70895e+06	1.40051e+06	1.31297e+06	902151	7.00541e+06	4.07353e+06	4.44589e+06	1.23785e+06	602865	5.42172e+06	1.40721e+06	3.2315e+07	4.70895e+06	2	2	2	3	5	4	1	2	6	3	11	4	1	3	2	3	1	0	0	1	1	1	1	0	1	1	1	1	Y	?	?	Y	Y	Y	Y	?	Y	Y	Y	Y	MTIMALTNGETVTISIRRPTETPAIYVAGTFSNPNWEPLELSAKPLEHKDADGKPTKTEYLFSRDVELPEGQYQYRFREGTDGPWFHDKDVKHAADDKGVVNNILTVGSSSIAAAPGAEAHAVEKETETPLENGASEKVEETAKEPGVQSTTTTEAVKDEVPEKTDDSVVVEKDLHVESEPATQEVKPKLVSEPSKPSDIHEDAETQPASNAAAEPKTNGTHSSEQISGSQPDDAVTEKVEPVEEKAADLTTTKDVKANKPEEIPSTSLEAEKPETKEVEKAEDQKLQDLEIVPATVEEKTEAAKESEVPESTLEKSQEEAAPAQTVTEEVPLVDSKPVELSSAESTKAEKAPTKMTTDEAPLAEKSSEKTVPAEPIAEEKVQATIGDEPLSRNNVEEQPKQKSVEANKAADEAVLEEPIKESAPEEIPEDSRNAVVADAPVTESSTTEKVEVTAPDAEKEPALKESAKEPIQEEIPEASEKEVAAETPVTESSTTEKVEVTALDAEKEPALEESTKEPIHEEQTIETVVTAEVTAAKEPEAQATEEPVANESINKEVEATTEEPTAGQESAKEPISNETAIRVTQADESTKELSTGFAAAEDITGKGAETHTEVSTAAEGPAKEFVNDASAVKSAPTEVTQEPTKDDSAQVVVAKEAEPQIAEEAAVEETSAANPEAPTEESTTAEEPAKEPGSEETPCQTLPAAEPSKEATAEEAAKEESTIETVSEPLEADVKEPAQDDPATETLTEDKPVTQESVAEAAPKPSEVSEPVVSEGTAKTSAVDEAESSEKPAVVTETKEPGFEEHPVTRELAKESEVEASDKKAAKSKGEAPAAPETLEAPAPETVVPEPVSESPETEAVAKEPATVESTQEPITTTGEQAKGEVAINEPTEATATEEAVPEEVSEVKGEIEEPVAAVKKSELPADEPTLCNDCSPEETTTEEAAVQKTKASDEPVEETNATEVTIKEPTATETTESAPVKEATETVKEPEAVAPVAEEPVKTAIAQEDNTEKKLAEETVSKDVTVEEPSVAEKVVPSEPATEEPVSEPQTSEATERAEPEASIQVPAQDEVADVAAIEEQQEAVAEPVTKPAAEPAAEPEPVDEPVDEPVDEPVDEPVAEPVAEPVAEPVAEPIAEPAAEPVTEPITEPVTEPVTEPAAEPAAEPEPVDEPIAEPAAEPAAEPAAEPVTEPAAEPAAEPAAEPEPVDEPAAEPAAEPAAEPEPVDEPAAEPVAEPIAEPAAEPVTEPITEPVTEPVTEPAAEPAAEPEPVDEPIAEPAAEPAAEPAAEPVTEPAAEPAAEPAAEPAAEPAAEPEPVDEPAAEPAAEPAAEPAAEPAAEPAAEPAAEPITEPVTEPVTEPVTEPAAEPAAEPAAEPAAEPVTEPAAEPAAEPVTEPAAEPAAEPAAEPAAEPAAEPEPVDEPIAEPAAEPAAEPAAGPAAEPAAEPVTEPAAEPAAEPVTEPAAEPAAEPAAEPAAEPAAEPEPVDEPAAEPAAEPAAEPEPVDEPAAEPVAEPIAEPAAEPVTEPITEPVTEPVTEPAAEPAAEPEPVDEPIAEPAAEPAAEPAAEPVTEPAAEPAAEPAAEPAAEPAAEPEPVDEPAAEPAAEPAAEPAAEPAAEPAAEPITEPVTEPVTEPVTEPAAEPAAEPAAEPAAEPVTEPAAEPAAEPVTEPAAEPAAEPAAEPAAEPAAEPEPVDEPIAEPAAEPAAEPAAEPAAEPAAEPAAEPAAEPAAEPAAEPAAEPAAEPAAEPAAEPAAEPAAEPAAEPAAEPITEPVTEPVTEPVDEPIAEPAAEPVAEPAAEPAAEPVTEPVTEPVTEPVTEPVAESVAEPVAEPAAEPTIAPATEKQSEAHEVEETTSKAKPEAVKEHSTETAVEPGVNGVVSNIGELDQPPIGGKEAAKVESEPVASKEPKAEEPAPTSNGDSSVEKDVDSSSQPAPPVQDAIPEPTVEPTKDTEEKDSIVPPELVGAGAAAAIAAGAVVAGVVSKSHKEPEVVATLKDDVNIKEQSRPNDDKQEISRLVPAPQIAESSTSKEMPTPEPESDPALVALAGDREALLRKLELPSTEQLPAEPTSSTKDNQAVKPAVHDEHVPSSIHGPSVAGESPAPTESDVGKAVAPKNNEESRSPSQNRSVTAVSLNHKRDSWLRTILRAVFGNFFGAIFSPFRRRGRTNQ	Chr2_A_fumigatus_Af293:4544466-4551049(+)
AFUA_5G12100	Ortholog(s) have rRNA (guanine) methyltransferase activity, rRNA (uridine-2'-O-)-methyltransferase activity	1530	0.00679245	6	90	4	4	0	795	90.1	8.44	557	5730.29	168	58.71	42.081		-6.7834	-1.63081	2.06645	-2.76201	-0.705591	1.04716	0.147419	0.613191	2.06645	0.927388	0.861452	0.78975	810	1713	1960	0.315624	0.620028	0.650383	131056	545132	1.83709e+06	889008	71301.1	390983	3.03734e+06	989553	197078	140644	55446.6	866350	109783	659263	61205.3	105861	5.34422e+06	480677	2.01738e+06	168962	141807	106821	49390.3	960978	218460	799065	28457.7	48073.3	6.60709e+06	266303	4.04331e+06	235334	141807	106821	49390.3	960978	218460	799065	28457.7	48073.3	6.60709e+06	266303	4.04331e+06	235334	2	2	1	4	2	3	1	1	4	2	4	3	0	1	1	2	0	0	0	0	0	1	0	0	1	1	1	0	?	?	?	?	?	Y	?	?	Y	Y	Y	?	MAIQKKHGKGRLDKWYRLAKEKGYRARAAFKLIQLNKKYGFLEKSKVLLDLCAAPGSWCQVAAECMPTQSIIIGVDLAPIKPIPRVITFQSDITTEKCRATIRQHLKHWKADTVLHDGAPNVGTAWVQDAFSQAELVLQSMKLATEFLVEGGTFVTKVFRSKDYNPLLWVFKQLFTSVEATKPPSSRNVSAEIFVVCRGFKAPKRIDPKFLDPKHVFAELTDSTPNNEARVFNPEKKKRKREGYEEGDYTQFKEIPVTEFINTTDPIAILGTYNKLSFEQSPGGDLALATLNRLEETTDEIRTCCEDLKILGKKEFRSLLRWRLKVREKFGLVVKKGQAKADEPEEVAEVAPMDEELAIQEELQRLQEKESAKRKKERRKENEKKRKEIIRMQMHMTTPMDIGMEQLGPGGDDATFSLKRVERDGARDVIASGKLAEIESDSEDDQTESDYDESDDEGDRLERELDSLYEQYQERREDRDSKVRAKKARKDYEAEEWDGFSDSDKEDDEESEEDGASQAVVKPAPPNSGTLSSKAAMFFDQDIFQGLGDVDDVEDEDSAIEMQEDDKSAKKGSALEKKAPKEAKKKAQAPEDFSDSDPEEPDDPRKKNGQLDIDIITAEAMALAQQMATGEKKSQDIIDDGFNRYTFRDVDGLPEWFLDDENKHSKPQRPITKAAAAAIKEKLRAINARPIKKVMEAKGRKKMKAAQRLEKLRKKSALLADDEALSERDKSQAIAKLMSKAVKKKPKQQVKLVVARGANRGISGRPRGVKGKYKIVDSRMKKDIRAQKRLAKKKK	Chr5_A_fumigatus_Af293:3135934-3138500(+)
AFUA_6G09010	Ortholog(s) have mRNA binding activity, role in mRNA splice site selection and U1 snRNP, U2-type prespliceosome, cytosol localization	1531	0.00677419	7	27	2	2	0	279	31.2	8.63	54	953.17	25	4.51	10.921		3.31744	-1.66263	14.2776	1.73007	-0.73347	3.83568	3.31744	0.601456	14.2776	0.812962	0.851354	0.710855	1228	1378	724	0.419461	0.492927	0.216243	250919	45492	1.07991e+06	75636.4	300949	58489.4	975052	33942	598186	66111.7	88460.4	17065.5	6648.96	112761	95412.8	1.09907e+06	2.04523e+06	46261.9	112794	67853.4	430421	50212.9	78798.2	18929.5	13231	136673	44362.7	499106	2.52853e+06	25629.9	226065	94507.7	430421	50212.9	78798.2			136673	44362.7	499106	2.52853e+06	25629.9	226065	94507.7	2	1	2			2	1	1	2	1	1	1	1	0	2	0	1	0	0	0	0	0	0	1	1	0	0	0	Y	?	?	N	N	?	?	Y	Y	?	?	?	MAAEQRKLLEQLMGADQLIGTGGGSRNAQLQITDPKVCRSYLVGTCPHDLFTNTKQDLGPCPKVHSEGLKTEYETASAAEKAKWGFEFDYMRDMQKYIDDCDRRIDSAQRRLEKTPDEIRQTNNLLKQISDLTKTINTGLLEVSVLGETGAVAQALNELHKIRTAKHQKETCERELKNLQDTSGPSGHQKLQVCDVCGAYLSRLDNDRRLADHFFGKMHMGYSDMRKTYKKLSEELKGRPPPVRHHDDDEGGWGGRSGGGRGPRYGGGGGGYRKRGGRW	Chr6_A_fumigatus_Af293:2141640-2142605(-)
AFUA_4G14380	protein of unknown function	1532	0.00676692	9	20	2	2	0	266	30	7.87	129	1084.6	27	13.22	17.686		-2.19731	-1.11629	1.10031	-1.13574	-0.158707	0.137906	0.455102	0.895828	1.10031	1	0.881753	0.927483	204	1865	2249	0.0917371	0.690953	0.876433	359295	707240	868672	789482	243811	309763	778786	17171	612393	339516	125976	1.05266e+06	454117	614941	7577.37	1.07473e+06	1.52371e+06	800983	797719	769744	440643	257867	112216	1.16764e+06	903664	745344	3523.14	488054	1.88377e+06	443758	1.59881e+06	1.07212e+06	440643	257867	112216	1.16764e+06	903664	745344		488054	1.88377e+06	443758	1.59881e+06	1.07212e+06	2	1	1	2	1	2		2	2	2	2	1	0	1	1	1	0	0	0	1	0	0	0	0	1	1	0	0	?	?	?	Y	?	?	N	?	Y	Y	?	?	MPSPSPSSKITLYRGFPDQGQFIWSPFVTKLEARLRFAGLSYENRAGSIREAPRGKIPYLAIRKKPSPSPLGVSSDDNDNDDDVHVLADSTLIIKRLIEWGVLPDLNARLAPTERAQDLGLRALLEEKFYFYSSRERWTQNYYTMRDHVLASVPYPLRVVVGLLVYRNIAHTLHGQGTGRYTDDEIASFQREIWDCISQVLSAAKAKAAKNTTSDKNDELFWLLAGDEPTEADATLFGFIISTLVCTAYVRLSYPPTCLKIARFFV	Chr4_A_fumigatus_Af293:3802361-3803235(-)
AFUA_2G16080	Ortholog(s) have role in mitotic sister chromatid cohesion and mating-type region heterochromatin, nuclear mitotic cohesin complex, nuclear pericentric heterochromatin, nuclear subtelomeric heterochromatin localization	1533	0.0067601	5	164	7	7	0	1213	135.3	5.03	937	7251.76	174	80.62	38.137		1.88989	1.65406	6.62464	0.918305	0.726011	2.72784	1.88989	1.65406	6.62464	0.806226	0.839733	0.852536	1612	1490	170	0.546066	0.525715	0.0608954	8.21827e+06	7.19274e+06	2.88075e+07	4.34854e+06	9.24045e+06	6.37137e+06	1.13266e+07	1.91196e+06	2.98785e+06	1.88875e+07	2.77943e+06	5.86934e+06	1.587e+06	1.41219e+07	1.57369e+07	3.57445e+07	3.49411e+07	5.60034e+06	5.29754e+06	2.14773e+06	2.14989e+06	1.43454e+07	2.47584e+06	6.51042e+06	3.15804e+06	1.71165e+07	7.31694e+06	1.62321e+07	4.31979e+07	3.10268e+06	1.06175e+07	2.99141e+06	2.14989e+06	1.43454e+07	2.47584e+06	6.51042e+06	3.15804e+06	1.71165e+07	7.31694e+06	1.62321e+07	4.31979e+07	3.10268e+06	1.06175e+07	2.99141e+06	4	4	4	4	3	7	4	5	7	6	5	5	2	3	3	3	1	1	0	1	1	1	1	1	1	1	1	1	Y	Y	?	Y	Y	Y	Y	Y	Y	Y	Y	Y	MENESPLSSPEPGLTNLDSPQASIRRKSGRVSRKPEFLSQSYSDSNPGAAKRKRDITRDEDEEDDADEDDASESEEISDGEPDEEELREKRRAARKASAKKATSGVKSKTTKSQATHGAKRPRVAGNGIPNQLAIRPAVNGKKTVSRPRKVKPRPSLAAGQNGLYAEVFGKNQTGDTVAAEWLTQYQKDAKAAMHAMINFILKCAGTDLEVSDADIDDPDHAPERINDLSTEYHALGIFEYPLISKARTFKAFQPILEDFFAALVQTLHHSSVLYKQQELYENLQIWLAALSTSGCRPFRHTSTVISLTIMNALCDVAREVMTTVSASRKQLEAEKKKKTVNQGRVNAITSTVEEGESKLEAIDEYLKDGVNIVFVHRYRDIDPKIRSECIAALGRWMHTYREYFFEGQFLRYFGWILSDPSAETRSIVVTQLQRLYSNKDNIAGLRSFTERFRQRMVEMAAHDADVGVRASSIELLDLIREAGLLEPADIDTVGRLVFDVEPRVRRAAGPFFVANVEDVFESTTEEVGDEMNEMFGDEDEDDYESPKRSWIKFKCLVDILQAYDEQENELAPERKSSTARDALFGASLDSRFVLATEAIYPHFAELSQWQSLAGFLLYDHSQIPDDPTGDSATGMVKKLYKMQEGQEVILLEVLCCAVKLRILDVAKSDIDKRGRKVKALTDKIPELQEEIAHSLAQIIPQLLNKYGSVPEAASAVLRLEHLVDLDKIQDLQKDATAYTSLLNDINKQFLTHSDQDVLAEAGVAFLHAKSSDDMREALESKVQELWDDIIDALEALSQKKGVVEGSSIPMPTLNDLANTAMRILNLASVTDCTHVLEKKPASKSKGRKKENPEAPFNVLIHLVKRGLREEEEDDESAKAETELVTSSIRTLLFYFMWKVQALTTALSAGKAAFTTAYFETLTKSREVFVASLVAVMRQRSGLDDIRFTATTTLLDLQTLFGTLRHAGLNTGNDEEVIMQTQSLVHEIDSNTQALIAKIHGIAERTYARKLRQPLEPAEDDEPASESDVEREPSDEEDETGAEGESIANERLRATILAEQRLCELTGKIVLAIIGRIIDASGSERGQLKQRLVRHKSRLGQNYREVLSFLDERKPKVIGPRPSRSKGKQAAAGGAQQDRASATKPSKVSKSAERMDDDDEEEDHEPDVDAEQDDEDDLRARGLVEEDNVDEDHEEEDDNPTAPDPDEDEVMGD	Chr2_A_fumigatus_Af293:4255762-4259464(+)
AFUA_4G07930	Has domain(s) with predicted syntaxin binding activity	1534	0.00672	9	28	3	3	0	375	43.6	6	221	1893.13	43	18.88	30.228		-10.7113	-2.20074	4.89283	-3.42106	-1.13799	2.29067	0.0933595	0.454392	4.89283	0.928106	0.843816	0.699003	805	1442	1688	0.313918	0.511253	0.495764	11823.7	57547.5	619663	126647	6346.7	43136.2	1.03168e+06	149155	14003.4	16793.4	4674.4	107258	35410.9	29973.7	7577.37	40620	1.81079e+06	54357.2	298172	27411.9	10076	12754.8	4163.84	118973	70465.5	36329.9	3523.14	18446.2	2.23869e+06	30114.8	597607	38179.9	10076	12754.8		118973	70465.5	36329.9		18446.2	2.23869e+06	30114.8	597607	38179.9	1	1		1	1	1		1	3	1	3	1	0	0	1	0	0	0	0	0	0	0	0	0	1	0	0	0	?	?	N	?	?	?	N	?	Y	?	?	?	MTRLETVHKKYTELLADMKKLDRDYAKSKKRADQLQKDQDKGKSELNKTVTMKDKLEKLCRELTKENKKVKAHVRQDENKKLEETEKKARLIVNERLDSLLYDIQDVMAAKGNPRNEKLDIDLDEALRAKIKTIGEKFEMRELHYKALLRSKDAEIQCLTAKYEEQRRAAENEAARCRALSSQVSTFSHTEAELRSQLNIYVEKFKQVEDTLNNSNELFLTFRKEMEEMSKKTKRLEKENLTLTRKHDQTNRNILEMAEERTRNHEELEKWRKKSQHLEALCRRMQAQGRGQGLTGQLNGDDEGTESEYDEDYEDDEDDEGISDDEYELDNSENDINGGRSAPQATEKPVFGPPPPPNLLEARANGNKAMINGCH	Chr4_A_fumigatus_Af293:2068190-2069500(+)
AFUA_2G05420	Ortholog(s) have nucleolus localization	1535	0.0066941	8	61	5	5	0	729	83.4	5.01	404	3083.75	86	32.42	40.001		-1.13297	2.91358	-1.04161	-0.180115	1.54279	-0.0588207	0.882633	2.91358	0.960049	0.807953	1	0.879818	1635	856	2164	0.555043	0.386046	0.799969	2.32933e+06	7.68915e+06	2.53364e+06	2.63907e+06	664674	7.95214e+06	459394	493494	3.08988e+06	2.03836e+06	1.85977e+06	1.68427e+07	2.48323e+06	3.7415e+06	2.52976e+06	2.0762e+06	2.99496e+06	2.06965e+06	2.94256e+06	2.90501e+06	2.2233e+06	1.54816e+06	1.65663e+06	1.86824e+07	4.94147e+06	4.53492e+06	1.17623e+06	942833	3.70269e+06	1.14662e+06	5.89758e+06	4.04617e+06	2.2233e+06	1.54816e+06	1.65663e+06	1.86824e+07	4.94147e+06	4.53492e+06	1.17623e+06	942833	3.70269e+06	1.14662e+06	5.89758e+06	4.04617e+06	3	2	2	3	3	4	3	3	5	3	4	4	2	1	2	2	1	0	1	0	0	1	1	0	1	0	1	1	Y	?	Y	?	?	Y	Y	?	Y	?	Y	Y	MPDSKKSRKSGEADKQAGPVITDPRFANIQTDPRYRLPSKRQTHVKLDKRFAHMLRDKDFSRNAAVDRYGRKLARDDTKKQLERFYQLEGDEEGDKDEDEDEEGDGIVADDDDEVRKELKRIDKAYDPARDGGFSSSSSEEESSSDEESEEEDDEEEQSIEELDFPDKQQVDVPTGEVTNRIAVVNLDWDNIRAEDLMAVFSSFVPTGGRVLKVSVYPSEFGKERMEREETEGPPREIFATNKRQEDDDEENEEDLDSEEEEEKIKQSILKEDQGEEFNSTQLRKYQLERLRYFYAILTFSSKDVAKHVYDSVDGAEYLSSANFFDLRFVPEDTDFSDDKPRDECERIPDGYQPNEFVTDALQHSKVKLTWDAEDKSRKEAQARAFRGSRKDIDENDLKAYLASDSSDDEGEEEAVEVVDTTKGDGSSTKISKKEEERQRLRALLGLSTEPLKSSKSSGPVGEMEVTFTSGLAGEPKRDTIFENEPEREETTIEKYIRKERERKKRRKEKLKALKRGETQGEAKADANGDDVSSAGEGQAAHEDLGFNDPFFDDPDGKATAAARRKEEKRKKRAEREAEEAANAAKRAELELLMLDDKKSEIKHFDMNEIEKAQKQARKKNKKKAKDQAQTVNDDFQMDVSDPRFARLFESHEYAIDPTNPKFKPTPGMKALLDEGRKRRRDRDDRGDEEVSTSRDRKKKKQKQSAAGNAGSDDLKKLVDKVKRNTQQT	Chr2_A_fumigatus_Af293:1518008-1520273(-)
AFUA_1G04790	Ortholog(s) have role in regulation of spore germination	1536	0.00667244	5	77	2	2	0	577	62.8	5.41	390	5601.32	154	55.49	44.042		-2.00403	1.12696	-1.97993	-1.0029	0.172437	-0.985448	0.498996	1.12696	0.505069	0.900365	0.937594	0.678291	897	2114	1294	0.339339	0.832804	0.368785	1.64345e+06	3.71166e+06	1.66345e+06	3.29351e+06	1.66937e+06	2.48663e+06	1.91831e+06	2.02437e+06	3.571e+06	693388	665954	5.91252e+06	1.01421e+06	4.20824e+06	1.023e+06	147296	3.82005e+06	3.53007e+06	5.18921e+06	1.16126e+06	2.56949e+06	526639	593214	6.55833e+06	2.01822e+06	5.10062e+06	475649	66889.4	4.72276e+06	1.95572e+06	1.04004e+07	1.61742e+06	2.56949e+06	526639	593214	6.55833e+06	2.01822e+06	5.10062e+06	475649	66889.4	4.72276e+06	1.95572e+06	1.04004e+07	1.61742e+06	2	2	2	2	2	2	1	1	2	2	2	2	2	3	2	2	1	1	0	1	1	1	1	0	1	1	1	0	Y	Y	?	Y	Y	Y	Y	?	Y	Y	Y	?	MLGGSSERGSPPNTSSKPTGEVPMPANAGNTDSGPGSSLQDNSKDSDASPQPKPVEPTEPASAPVPSTQALGPNAPTNTNDPSKQQHLLVPSQSRSSSKADGQSTLDNRQDAAHDDSENTLRGSRRSILKGRRDRSRGSSKRSWRPSQGPTGTDEQKTATDSEARDNPKPETKPKVTLRLFAFLSCCSSSGVDPDDSAIPPKKTTRRPSAPATQPTPEKADLNANHSNRTESEEAKLFGEEKPNLTVTSHQPSREEEKPARTSEEGAQLDANLSSSDKVESSHEPASQYGQVDTTRTGAPQNAQIPVIVATETEKANDLEIKPEEPMGSLPLPAIEDSSTSTEAQPTSSAVEHNDVKSSHEEETTLPAKIPPPPPPQVPMGKQIQIATPERPQQWLLPPPLPHLRNRKCLVLDLDETLVHSSFKVLERADFTIPVEIEGQYHNIYVIKRPGVDQFMKRVGELYEVVVFTASVSKYGDPLLDQLDIHNVVHHRLFRDSCYNHQGNYVKDLSQVGRDLRETIIIDNSPTSYIFHPQHAIPISSWFSDAHDNELLDLIPVLEDLAGAQVKDVSLVLDVTM	Chr1_A_fumigatus_Af293:1359703-1361711(+)
AFUA_1G14220	Nucleolar protein	1537	0.00666667	2	104	1	1	0	312	32.6	10.29	295	3534.65	87	42.87	3.851		1.68104	1.79565	1.36462	0.749351	0.84451	0.4485	1.68104	1.79565	1.36462	1	1	0.679008	302	889	1234	0.141042	0.396429	0.352057	5.85292e+06	6.25199e+06	4.75124e+06	3.48173e+06	1.43191e+06	4.41961e+06	1.13792e+06	1.70544e+06	6.20278e+06	7.07748e+06	4.2785e+06	1.09819e+07	2.2275e+06	5.5466e+06	6.02427e+06	3.83294e+06	4.39652e+06	4.75097e+06	1.54316e+06	4.15107e+06	4.46318e+06	5375456	3.81118e+06	1.21814e+07	4.43257e+06	6.7228e+06	2.80102e+06	1.7406e+06	5435445	2.63212e+06	3.09286e+06	5.7817e+06	4.46318e+06	5375456	3.81118e+06	1.21814e+07	4.43257e+06	6.7228e+06	2.80102e+06	1.7406e+06	5435445	2.63212e+06	3.09286e+06	5.7817e+06	1	1	1	1	1	1	1	1	1	1	1	1	3	2	3	1	1	1	1	1	0	1	1	1	1	0	0	1	Y	Y	Y	Y	?	Y	Y	Y	Y	?	?	Y	MAFGGPRGGGRGAPRGGRGAPRGGGGRGGRGGLGSGGRGRGGARGGGRGGPARGRGGRGGGRGGAKGAKGGAKVIIEPHRHAGVFVARGGKEDLLVTKNLTPGESVYGEKRIAVESPAGEDGAVTKIEYRVWNPFRSKLAAGILGGLDDIYMKPGSKVLYLGSASGTSVSHVADIVGPTGNVYAVEFSHRSGRDLIGMATHRTNVIPIVEDARHPLRYRMLVPMVDVIFADVAQPDQARIVGLNAHMFLKNEGGVIVSVKANCIDSTAKPEVVFAREVQKMREEKIKPKEQLTLEPFERDHCIVSGIYKRSA	Chr1_A_fumigatus_Af293:3798472-3799657(-)
AFUA_2G10700	Ortholog(s) have cytosol, nucleus localization	1538	0.0066313	10	25	3	3	0	377	39.7	6.13	100	1384.8	44	15.65	24.874		-15.3558	-1.88749	-5.38133	-3.94071	-0.916471	-2.42796	0.065122	0.529803	0.185828	0.953754	0.842808	0.674153	724	1557	1200	0.290134	0.551366	0.339909	59460.9	483747	169673	913069	28299.9	249046	163995	1.03743e+06	54663.6	33866.2	89852.8	226648	723872	500720	330456	2644.46	175920	12831	2.04761e+06	678761	39332.9	25721.9	80038.5	251404	1.44046e+06	606901	153647	1200.89	217491	7108.58	4.1039e+06	945393	39332.9	25721.9	80038.5	251404	1.44046e+06	606901	153647		217491		4.1039e+06	945393	1	1	1	1	3	3	2		2		3	2	0	2	0	1	0	0	0	0	1	1	0	0	0	0	1	0	?	?	?	?	Y	Y	?	N	?	N	Y	?	MSLFAFGSNGSGQLGIGHDEDVSVPTRCLFEEGQTPSEEENGTQAKTISCIVAGGNHTLILYQDGSVYAAGCNEDGRCGHHPATASLQKFRQVIVKSRDGTCYHTFKHLSATWEGTFLVVGSEDPSAEADSIFVIGSGAKGELGLGQGCTKAVEPTRIPNFPPQGTKVVSIASGMGHTVVVLSNGEVYGWGGARKGQLGESARGMKIVWCPTKVEGIPFQAKGAVCGREFTVVSGNKSAGEYAIIGSCDNKWNILSDAPASQSLTYYRGIAASWHGVYVHQNDFSVIAWGRNDRGQLPPPDLPRSQKLAVGSEHVLALLDEHTVVAFGWGEHGNCGPDIDVQGNVNGTYKPVPLEMLQGSNVVGIGAGCATSWIITS	Chr2_A_fumigatus_Af293:2738197-2739330(+)
AFUA_1G11960	Ortholog(s) have role in regulation of reactive oxygen species metabolic process and mitochondrial membrane, plasma membrane localization	1539	0.00662651	5	77	4	4	0	581	65.7	9.26	178	2469.39	37	13.82	8.899		1.63639	-1.09742	6.31864	0.710513	-0.134117	2.65961	1.63639	0.911228	6.31864	1	0.949189	0.851586	352	2172	345	0.169061	0.866235	0.123444	1.42514e+06	793593	5.50293e+06	870905	136615	578036	3.16012e+06	468068	1.56938e+06	1.40834e+06	1.2977e+06	788567	218087	1.37413e+06	2.17792e+06	8.46718e+06	5.8637e+06	1.36006e+06	825410	427247	1.12923e+06	1.06965e+06	1.15596e+06	874699	433979	1.66552e+06	1.01263e+06	3.84508e+06	7.24932e+06	753496	1.65431e+06	595078	1.12923e+06	1.06965e+06	1.15596e+06	874699	433979	1.66552e+06	1.01263e+06	3.84508e+06	7.24932e+06	753496	1.65431e+06	595078	3	1	1	2	2	3	2	4	4	3	2	2	2	1	3	1	0	1	1	0	0	1	1	1	1	0	1	0	?	Y	Y	?	?	Y	Y	Y	Y	?	Y	?	MVGSSMFRSNMASPTVMQLTSLSRRSLSTRSPALGLRLSRPLRSATSSQQCVQRTFRRSYADAAPTPKPKKRFRFLRWAWRLTWLSGVGLTGALIYSIYEQRHPIEQIEPDPTKKTLVILGTGWGSVSLLKKLDTENYNVVVISPRNYFLFTPLLPSCTTGQVEHRSIMEPIRNILRQKKAHVKFYEAEATKIDYEKRVVYISDDSEIKGDISHTEVPFDMLVVGVGAENATFGIKGVKEHSCFLKEVGDAQKIRKRIMDCVETAMFKDQPEEEVKRLLHMVVVGGGPTGVEFAGELQDFFNEDLKKWIPEIKDNFHVTLVEALPNVLPMFSKQLIDYTESTFKEEAITIRTKTMVKNVTDKYIEAEVTKPDGTKELETIPYGLLVWATGNAVRNVVRDLMNQIPAQKNSRRGLAVNEYLVVNGTENVWAVGDCAVTNYAPTAQVASQEGAFLARLFNTMAKTEAIEKELKRLSEAQAVAKNEEERNKIFDEIRERQKQLRRTKQIGPFQYSHQGSLAYIGKERAVADISWLSGNIASGGTVTYLFWRSAYLSMCFSTRNRVLVAADWLKAKIFGRDVSRE	Chr1_A_fumigatus_Af293:3158783-3160755(+)
AFUA_1G11870	Ortholog(s) have ADP binding, metalloendopeptidase activity, peptidase activity, role in protein processing involved in protein targeting to mitochondrion and mitochondrial processing peptidase complex localization	1540	0.00660929	4	96	2	2	0	581	63.6	6.11	465	6294.02	186	82.12	23.846		1.3629	-2.20416	2.17198	0.446684	-1.14023	1.11901	1.3629	0.453687	2.17198	0.835038	1	0.739518	1743	847	646	0.611543	0.382964	0.200726	1.25316e+06	417155	1.99709e+06	919477	707570	293640	931366	775760	1.96461e+06	1.24533e+06	549538	350848	162338	738279	1.07061e+06	1.98737e+06	2.93327e+06	1.08503e+06	1.59909e+06	74303.2	1.41362e+06	945845	489514	389170	323042	894837	497787	902497	3.62642e+06	601127	3.20496e+06	103491	1.41362e+06	945845	489514	389170	323042	894837	497787	902497	3.62642e+06	601127	3.20496e+06	103491	2	2	2	1	1	2	2	2	2	2	2	1	3	1	3	1	1	1	1	0	0	1	1	1	1	1	0	0	Y	Y	Y	?	?	Y	Y	Y	Y	Y	?	?	MRRSVLRAIESAKPLARVPRSASRSFATLNESKDPAELDQITTLPNGIRVATESLPGPFAGVGVYVDAGSRYEDESLRGVSHIMDRLAFKSTKSRTSDEMLETLESLGGNIQCASSRESLMYQSASFNSAVPATLGLLAETIRDPLITDEEVLQQLATAEYEINEIWAKPELILPELVHMAAYKDNTLGNPLLCPRERLEEINKAVVERYREVFFKPERMVVAFAGVPHEEAVKLTEQYFGDMKAANQAKGPVLSGTGIETTLSDSETAAQEGQVPTVPQFTPSSTITTTPTSKTQSVLSRLPFLKNLSTTASKPASVAPLDPSLVQPSSLDLTRPSHYTGGFLSLPPIPPPANPMLPRLSYIHLAFEALPISSPDIYALATLQTLLGGGGSFSAGGPGKGMYSRLYTNVLNQHGWVESCIAFNHSYTDSGIFGISASCSPTRTTEMLEVMCRELQALTLDTGYSALQPQEVNRAKNQLRSSLLMNLESRMVELEDLGRQVQVHGHKVGVKEMCDRIEALTVDDLRRVARHVFGGHVQNKGQGTGIPTVVLQEGELEGYKLRPFPWEEIQERIARWKLGRR	Chr1_A_fumigatus_Af293:3122810-3124633(-)
AFUA_7G04300	RhoGAP and Fes/CIP4 domain protein	1541	0.00651584	6	96	5	5	0	884	98.3	6.16	544	5097.1	125	55.35	32.168		1.32713	-1.22807	2.14045	0.408314	-0.296393	1.09792	1.32713	0.814285	2.14045	0.79745	0.871023	0.681317	1562	1833	1482	0.523368	0.670834	0.424249	4.25817e+06	2.61267e+06	6.86774e+06	3.20854e+06	1.66632e+06	893854	6.30478e+06	1.98997e+06	6.15424e+06	3.02681e+06	3.59344e+06	2.20024e+06	1.99949e+06	3.63827e+06	3.1492e+06	3.30671e+06	1.41473e+07	1.08537e+06	3.50914e+06	5.03111e+06	4.42825e+06	2.29891e+06	3.20094e+06	2.44056e+06	3.97887e+06	4.4098e+06	1.46424e+06	1.50163e+06	17490388	601312	7.03314e+06	7.00744e+06	4.42825e+06	2.29891e+06	3.20094e+06	2.44056e+06	3.97887e+06	4.4098e+06	1.46424e+06	1.50163e+06	17490388	601312	7.03314e+06	7.00744e+06	5	4	4	5	3	5	3	4	4	3	5	4	1	1	1	1	1	0	0	0	0	1	0	0	1	0	1	0	Y	?	?	?	?	Y	?	?	Y	?	Y	?	MPGFADSFWTPDYATGLGVLYGKLQQGVTENRQILTIASLRADAEEQYGLKLGEIAPSVDRMTAGFAKDDGASVRKAYEGVRSEMIEASKNHQKIASNIRELVVSPFRRWCDQHEARIQNSHDDLQARIKEHTKQVELTKKLRSHYFNKCRVVEDLEEENKLAFQDPETSPKVKATPKIVLPEEQAEEEEPIELGDRVYAPEDLKKLLTHMLDNIKIGEVKVPIIGTYQNTSNGADIVEYIQKYMNGTSISYAERIGQDLVDNGFLRLVGNIGSTFANSSKMNYQWRPKVFQITGIPEKKKPLMRVTSIASSEDGSESPIASVSEMLAGWNPLNNPHPNETPADKLRREAREADERYRAAVRKLDQIRCKLEEEIVENLRFMEQCELDRLKAIKAVVLDFSGAISNVIPNLQSTVDHMMLYQETIQPLGDLRYLLENYRTGGFVPRVQAYENYYGSVEEQNFGVDLEARARADRKRVPILVTTLLTYLDNRYPELEGDEARRAIWLYDVPLAATHHLRNALNNSKADYNEILQKYDIPIVASVLKLYLLELPDSLVSSQVYEIVKTIYSTTAHETTEDGRIKVLQSTLGQLRLNNIATLDAIMTHFTRLIDLTSADEAYISALAQTLAPCILRPRVENSLTMNERHNYRLIRDLFAHKDAIFGELKRQSSVLGLGSTSNRPRAISTDESNRRAAMEARNRAIVDRSRANSPAPPRKHRRDRSSGASEAGRFPIHVTSPTERKAATRSSLEVPASAEAPTTGEQFTTVNIQANDSATNGTSSDSPASAVAGENTSSESSSPPPAGNSDGSPTPTPTPGYVTAPGEPEKRSSIPRSGAMFNRKPGLGNRSSFPAVASAESEPDSKRNSLAESEPKGVTLEDKPMDD	Chr7_A_fumigatus_Af293:971504-974391(+)
AFUA_2G02310	Cortical patch protein	1542	0.00650407	8	20	2	2	0	246	27.3	9.54	43	633.9	17	5.78	12.935		-2.23791	-1.28101	-3.11758	-1.16215	-0.357277	-1.64043	0.446845	0.780637	0.320762	0.95882	1	0.703788	42	828	43	0.0169204	0.374935	0.0127155	5.39061e+06	9.41738e+06	3.86958e+06	1.20637e+07	333061	3.98741e+06	169219	1.65959e+06	5.67076e+06	5.47873e+06	5.02235e+06	1.39802e+07	6.60204e+06	7.6699e+06	3.74403e+06	3.80268e+06	4.06202e+06	1.2758e+07	1.32634e+07	1.01697e+07	4.08036e+06	4.16118e+06	4.47378e+06	1.55072e+07	1.31376e+07	9.29636e+06	1.74081e+06	1.72686e+06	5.0219e+06	7.06817e+06	2.65829e+07	1.41646e+07	4.08036e+06	4.16118e+06	4.47378e+06	1.55072e+07	1.31376e+07	9.29636e+06	1.74081e+06	1.72686e+06	5.0219e+06	7.06817e+06	2.65829e+07	1.41646e+07	2	2	2	1	2	2	2	2	2	2	2	2	1	2	0	1	1	0	0	1	0	1	0	0	0	0	0	1	Y	?	?	Y	?	Y	?	?	?	?	?	Y	MALSRVGLGFLGLFFTASALLLMFLAFLGGARNSNPLDRIYWLEAATGNIPGAPALSRWTYWNLCAVNSEGHNECGKSYPDYPFDPPSHRNFNTHVNIPAAFIGTRHYFLTSRFMFPFHIIALFFATCSLLTGFLAMCTRIGNWVSAFSAYFALTFQTITTCLMTAVYVQGRDKFNNNGQSSHLGVKAFAFMWTSVALLFLSCVIYCMGGAVGRKDGGYSGREQRRRGFFNSHRSGSLRSNKETAP	Chr2_A_fumigatus_Af293:582441-583364(+)
AFUA_5G09250	Ortholog(s) have cytosol localization	1543	0.0065	7	91	7	7	0	980	108.6	6.29	625	4970.84	132	56.99	58.951		-37.6519	-1.66781	-2.70996	-5.23465	-0.737958	-1.43827	0.0265591	0.599587	0.36901	0.937023	1	0.885248	7	59	262	0.00275595	0.0400399	0.0974517	528904	1.19403e+07	7.34854e+06	1.99142e+07	167494	3.52473e+06	7.65523e+06	1.82712e+06	353308	686907	546497	1.16389e+07	8.57595e+06	1.56061e+07	1.4178e+06	4.63744e+06	1.59904e+07	2.06683e+07	2.12436e+07	1.78308e+07	254221	521717	486805	1.29102e+07	1.70656e+07	1.89154e+07	659213	2.10593e+06	1.9769e+07	1.14506e+07	4.25771e+07	2.4835e+07	254221	521717	486805	1.29102e+07	1.70656e+07	1.89154e+07	659213	2.10593e+06	1.9769e+07	1.14506e+07	4.25771e+07	2.4835e+07	2	4	5	4	5	6	3	4	6	4	5	3	0	1	2	1	0	0	0	0	0	1	0	1	1	0	1	0	?	?	?	?	?	Y	?	Y	Y	?	Y	?	MTPISIANGPCPWLEPGDTVSGFPHRKSGGPKLEALPPHEFTLIWISHQSLVSLLFRSSNSVFPNFFESIDCCCNNLFFSSPVNLLSSQVFCGFLSMPLEARVKSVLSGDTVVLSHVTNPGQERTLSLAYVSAPRLRREGDESYGFHSREFLREVLVGKVIQFQVLYTIPTGAKREYGTIKLPGFDASLPDISVQEGWTRVREEAGKRSDESEETLAYLERLRALEDHARTEGKGIWAGADKGRTETSYEVDDAKSLVDEWKDKHLEAIVERVLNGDRLVLRLLLSPHEHLQTVVAVAGIRAPAAKRVNAEGKEQPGEPFGDEAYQFVEARLLQRKVQVSLLGVTPQGQLIATVLHPNGNIAKFLLEAGLARCFDHHSTLLGPEMAAFRRAEKEAKDNRKGMFAGLVAKGPAGGAAGQDYIVSRVLNADTLILRNKAGEEKKISLSSVRQPKPSDPKQAPFQADAKEFVRKRLIGKHVKVTINGKKPATEGYEERDVATVMQGNTNVALALVEAGYASVIRHRQDDEDRSPDYDSLLIAEAEAQKDGKGMWSPKPSKPKQYQDYSESLQKAKMEVSILQRQKRVPAIVDFVKSGSRFTVLVPRENAKLTLVLSGIRAPRSARNPGEAGEPFGQEAHDLANKRCMQRDVEIDIETIDKVGGFIGTLYVNKEDFAKVLLEEGLATVHTYSAEQSGHATEYLAAEQKAKEARKGLWHDWDPSKEAEEAEEEAANGSNGAEGETTERRKDYRDVMVTYVDPASGKIKIQQIGTGTSALTELMSAFRSFHLNKANDTPLPGPPKAGDYVAAKFTEDGDWYRARVRRNDREKQQAEVVYIDYGNSEILPWSRLRPLSQPQFSVQKLRAQASDAVLSFVQFPVSADYLQDAVSYLEELTYGRTLVANVDYVASDGTMHVTLLDPSVSKSLDQSINAEIVREGLAMVPRKLKAWERAASETLSNLRSIEDEAKQERRGMWEYGDLTED	Chr5_A_fumigatus_Af293:2380881-2384038(+)
AFUA_1G02680	Ortholog(s) have snoRNA binding activity	1544	0.00648225	9	69	8	8	0	958	106.4	6.68	310	3097.75	81	33.89	55.639		-1.73971	-1.4502	-2.90167	-0.798848	-0.536251	-1.53688	0.574808	0.689561	0.34463	0.831445	0.884763	0.681955	1719	1877	1532	0.600527	0.697773	0.438972	1.86763e+06	2.24048e+06	1.11975e+06	3.24914e+06	1.32202e+06	1.30537e+06	1.39806e+06	3.78392e+06	450687	2.08421e+06	3.06799e+06	1.18014e+06	3.69841e+06	1.84288e+06	232485	395409	2.73135e+06	12831	7.40949e+06	2.32509e+06	324289	1.58299e+06	2.73288e+06	1309037	7.35961e+06	2.23367e+06	108095	179561	3.37678e+06	7108.58	1.48503e+07	3.23843e+06	324289	1.58299e+06	2.73288e+06	1309037	7.35961e+06	2.23367e+06	108095	179561	3.37678e+06		1.48503e+07	3.23843e+06	2	5	7	4	6	5	3	2	7		8	5	2	1	1	2	0	1	1	0	1	0	0	0	1	0	1	1	?	Y	Y	?	Y	?	?	?	Y	N	Y	Y	MVKSYLKFEHSSTFGLVASGSSNAIWTRDDDLTGTVRRTGAGRAIVGAGEEVLCWDVKKGDLLGRWRDTSCKAQVTVITQSKADEDVFAVGYDDGSIRIWDSRTETVIISFNGHKSAVTQLAFDAAGVRVASGSKDTDIIVWDLLAEVGLFKLRGHTDQVTSLHFLNLSSELLHAAGLSEHAGFLLTTGKDSLIKIWDLSTQHCIETHVAQSNGECWSLGLSPDQSGCITAGNDGELKVWSIDESAMLEISREKVGSEGRKILTDRGTFYRNGKDRTIGISFHPRADYIGFHGSEKAIEIWRIRSATEVQKSLARKRKRRKEKEAQREGAVAEVDNEKVDDVSSAPVTEVFVPHVIVRTGGKVRSFDWIRTKTTGNLQLLASTTNNQLESYSVTTANKKKDDDGSDYNRNLAVDIPGHRTDIRSIALSSDDRMLASASNGSLKIWNVRTQSCLRTLECGYSLCSAFLPGDKIVVVGNKNGELEVFDIASSTLLDTIKAHDGPVWSLHVHPDGKSMVSGSADKSAKFWNFQVVQEEIPGTKRTTPRLKLVHTRTLKVADDILSLRFSPDARLLAVALLDNTVKVFFTDSLKLFLNLYGHKLPVLNMDISYDSKLIVTCSADKTVRLWGLDFGDCHKAFLAHEDSIMAVAFVPTNKEGNGHNFFSASKDRVIKYWDGDKFEHIQKLQGHHGEIWALTVSHSGEFIVSASHDKSIRIWQQTDEQLFLEEEREKELEEMYDNTLTASLEQDEDADGEKAEAVDAGKQTTETLMAGEKIMEALDLGMADLEVMRQWRAVKASQPNAAPPARNPLYMALGNISAEQHVLSVVQKVPAAALQDALLVLPFSKVPALFTFLNIWANRAWNIPLTCRVLFFMLKTHHRQIIASKMMRPMLDSIRSTLRRVLTRQKDEMGFNLSALQIIGQQVREASTKDYVDEETWEQEHPQVAGTGKKRAFVQIAS	Chr1_A_fumigatus_Af293:777142-780160(+)
AFUA_5G01960	Ortholog(s) have role in phosphate ion transport, protein maturation and endoplasmic reticulum, mitochondrion, plasma membrane localization	1545	0.00645161	10	12	2	2	0	186	20.8	9.44	51	595.2	16	7.96	9.302		-34.3151	-1.9493	1.34545	-5.10077	-0.96296	0.428091	0.0291417	0.513003	1.34545	0.932551	0.853194	0.87582	794	1648	2154	0.311111	0.590783	0.792654	6606.92	116307	305037	226717	3373.72	144619	387085	283663	10502.5	4643.84	4674.4	280205	6648.96	62066.5	743463	161136	10512.9	126929	546790	6432.33	7557.02	3527.07	4163.84	310811	13231	75228.1	345677	73174.5	12997.1	70321.1	1.0959e+06	8959.09				310811		75228.1	345677	73174.5		70321.1	1.0959e+06					1		1	1	1		1	1		0	1	0	1	0	0	0	1	0	0	0	0	0	0	1	0	N	N	N	Y	N	?	?	?	N	?	Y	N	MNPQVTNLAIILVMMQLAKKVPFDNPDVLFLVRCIYLASNVIILGLYMYTQSKINQKKDMTTLKYVEPAPMGSGEEPRPVTTTNMDYDKGQLRQLMKSQLMGVGMMGVMHLYFKYTNPLLIQSIIPLKSALESNLVKIHVFGKPATGDLQRPFKAANSFLSQGQVKTDKASVENAEKNFRGGVKEE	Chr5_A_fumigatus_Af293:501240-501976(+)
AFUA_3G06280	Putative Rho GTPase activator	1546	0.0064275	5	86	3	3	0	669	73.1	6.27	279	3672.66	78	25.46	28.548		-10.3133	-13.4323	4.97528	-3.36644	-3.74764	2.31478	0.0969619	0.0744473	4.97528	0.77921	0.905285	0.679613	1399	1179	1593	0.458032	0.448458	0.454884	89535.6	68745.3	4.59422e+06	923409	141966	98670.6	6.87915e+06	1.58271e+06	10502.5	253430	4674.4	17065.5	6648.96	182522	7577.37	1.27107e+06	1.2504e+07	12831	2.75096e+06	6432.33	7557.02	192484	4163.84	18929.5	13231	221226	3523.14	577213	1.54588e+07	7108.58	5.51358e+06	8959.09		192484				221226		577213	1.54588e+07		5.51358e+06			1				1		1	3		3		0	0	2	1	0	0	0	0	0	0	0	1	1	0	1	0	N	?	N	N	N	?	N	Y	Y	N	Y	N	MAEVAAPDGSAPIVPVLRDPDAPPSSAGSAGQSEVRPGPPPMTEELKARLDKVIYSDIGITTLLARLKQSVASAKDFSAFLKKRSSLEEEHAQGLRKLSRSLNDAASRPDNRQGTYGSSYNDLNRFHERMADHGLQFAVSLQQMADDLHELATNIEKGRKQWKQTGLSAEKRVTEAEAAAEKAKAKYESLAEQYDRVKTGDKQGGKFGLKGHKSAAQHEEELLRKVQNADGDYAAKVTAAQTARRELISTHRPQAVQNIQKLIAECDSGLTLQLQKFATFNEKLLLGQGLSITPLDEGAGNGSIGPKSLYEVVRQIDNQKDFQDYILSYEHNPGAVTSEEVQYQRHPTLGGTPTPVAPASQPSTQNKRQSIMFPSSFSQQHLPVSQPSTQPSGPAATPSPAPAPAQSTQPSSFQPHPDSFSSPPPFQPPYPTSSGLPAPDQHNVNTLPMAAPANPLPPPGNNFQQNLPPLRPVFGVSLEDLYARDGTAVPMIVYQCLQAIELFGLDVEGIYRLSGSANHINHMKSLFDNDSSQVDFTNPENFYHDVNSVAGLLKQFFRELPDPLFTSRYYSDFINAARIDDDIQRRDSLHALVNNLPDAHYATLRALILHLNKVQEHYMNNRMNAGNIAICFGPTLMGASSGGNIADAGWQVRVIETILVNTFQIFDDD	Chr3_A_fumigatus_Af293:1553891-1556440(-)
AFUA_1G12370	Has domain(s) with predicted catalytic activity	1547	0.00640863	5	101	4	4	0	788	88.1	5.66	485	4505.01	113	44.06	47.663		2.12112	1.76245	14.0013	1.08483	0.817579	3.80749	2.12112	1.76245	14.0013	0.871624	0.848733	0.769792	986	1350	564	0.361101	0.481424	0.182421	1.59347e+06	1.32402e+06	1.05183e+07	751240	1.24222e+06	1.15623e+06	8.42522e+06	73619.3	1.62813e+06	2.818e+06	334290	563965	2.65462e+06	753472	2.64558e+06	1.94044e+07	9.5051e+06	823384	754106	676229	1.17151e+06	2.14031e+06	297776	625564	5.28253e+06	913251	1.23007e+06	8.81182e+06	1.17512e+07	456169	1.5114e+06	941867	1.17151e+06	2.14031e+06	297776	625564	5.28253e+06	913251	1.23007e+06	8.81182e+06	1.17512e+07	456169	1.5114e+06	941867	3	3	2	2	3	3	3	4	4	3	3	3	1	0	3	0	0	1	0	0	0	0	1	1	1	0	0	0	?	Y	?	?	?	?	Y	Y	Y	?	?	?	MATTAAMHSQTHLGSADHEPKLVNRLRDSRSPYVRAHMNNPVAWQLWDAEAIELARRYNRLIFLSIGYSACHWCHVMEKESFMSQEVASLLNESFIPIKVDREERPDIDDVYMNYVQATTGSGGWPLSVFLTPNLEPVFGGTYWPGPNSSTLSRQDTVGFVDILEKLRDVWKTQQQRCLDSAKEITRQLREFAEEGTHSQQGDRQAGEDLDIELLEEAYQHFASRYDTVNGGFSRAPKFPTPANLSFLLRLKTYPSAVSDIVGQEECDRAAAMAVSTLISMARGGIRDHIGHGFARYSVTADWSLPHFEKMLYDQAQLLDVYVDAFKITHNPELLGAVYDLATYLTTAPIQSPVGAFHSSEDADSLPTPNDTEKREGAFYVWTLKELTQVLGQRDAGVCARHWGVLPDGNIAPEHDPHDEFMNQNVLSIKVTPSKLAREFGLSEEEVVKIIKSAKQKLREYREKTRVRPDLDDKVIVAWNGLAIGALAKCSALFEEIESSKAVQCREAAARAINFIKENLFEKATGQLWRIYRDGSRGETPGFADDYAYLIHGLLDMYEATYDDSYLQFAEQLQKYLNDNFLAYVGSTPAGYYSTPSTMTPGMPGPLLRLKTGTESATPSINGVIARNLLRLSALLEEEEYRTLARQTCLSFSVEILQHPFLFVGLLDVIVGLQTTTRSVTGVFCTANLPQSVTLEGTDRLINKPEEPVSVRDMIIKKIRSEAGSTMVTSATVTSLVDIRPSHLGDFVGNQSFWLRTRNPLLKELKPSGTVKNYLMVCESGRCTMVDV	Chr1_A_fumigatus_Af293:3264945-3267477(-)
AFUA_2G15905	Ortholog of A. nidulans FGSC A4 : AN2160, A. niger CBS 513.88 : An15g06220, A. oryzae RIB40 : AO090012000216, Aspergillus wentii : Aspwe1_0170981 and Aspergillus sydowii : Aspsy1_0084996	1548	0.00639594	9	28	3	3	0	394	44.2	5.73	141	1133.54	32	14.8	13.048		-2.57505	-2.11032	1.78338	-1.3646	-1.07746	0.834614	0.388342	0.473862	1.78338	0.817654	0.848253	0.696756	1217	1337	1680	0.418103	0.476518	0.491828	416895	508703	1.9145e+06	1.07353e+06	192816	197442	1.54467e+06	1.12237e+06	195017	511856	543813	286180	662930	576999	137766	2.66721e+06	2.93853e+06	54449.1	2.27648e+06	889647	140323	388763	484415	317438	1.31919e+06	699356	64055.2	1.21122e+06	3.63292e+06	30165.7	4.5626e+06	1.23912e+06	140323	388763	484415	317438	1.31919e+06	699356	64055.2	1.21122e+06	3.63292e+06	30165.7	4.5626e+06	1.23912e+06	2	2	3	1	3	2	1	2	3	1	3	3	0	1	2	1	0	0	0	0	1	0	0	1	1	0	1	0	?	?	?	?	Y	?	?	Y	Y	?	Y	?	MSTQAARSILFTHTSPQQGFRLLELSSELAELLSSKEAPTLELKSPATSHLPNSGTDAEHHDYVNLCTPNRTYRIRLVQSSNPIHILQPSDGGAQRGDITMVGADDEVNLVETVTTIAKCGSTLELHTPSEGFSAVSFLERMLAVYDGDEGSEAVGFDLESSEKEGIIRRVFEDVPVSRAQCEAGWIEICAFVLGRVHKDEDATRCCRRPSAKAKLEVWKRVLESAVLQGIHLDQQFLVSDLWKSVLDDGDEEPFPRALFEAIVRRVCEADGEAQGLFDGDMKWARIDKARCTRWVGETYLEARAPAQGSAIGLSEFLNDWKDHLPDSWRDEVALSKLTENSYRHPDQTTIYFVNNIDRHKIKKNISTDANTAAVAKKSRNWHELFRNQKRQKN	Chr2_A_fumigatus_Af293:4206120-4207492(-)
AFUA_2G14990	Tubulin alpha-2 subunit	1549	0.00638581	9	32	4	3	0	451	50.4	5.16	107	1817.04	43	21.75	26.763		2.4886	3.12647	11.783	1.31534	1.64454	3.55863	2.4886	3.12647	11.783	1	1	0.754025	289	231	597	0.136138	0.150942	0.18914	491670	617693	2.32795e+06	197569	217423	325228	1.8839e+06	57456.6	352978	742251	379781	698855	259569	894654	840437	4.44632e+06	1.69708e+06	229268	232193	131245	253983	563751	338299	775188	516526	1.08437e+06	390765	2.01914e+06	2.09812e+06	127018	465369	182801	253983	563751	338299	775188	516526	1.08437e+06	390765	2.01914e+06	2.09812e+06	127018	465369	182801	2	3	2	2	1	3	3	2	3	1	2	1	1	1	1	0	0	1	0	1	0	0	0	1	0	0	0	0	?	Y	?	Y	?	?	?	Y	?	?	?	?	MRGEVCHIHIGQAGTQLGNSAWELYLLEHGLKADGRLDPEVPESHNNGGSFETFFTETNSGKYVPRSIFVDLDPSPIDEIRTGTYRQLFHPELLISGKEDAANNYARGHYTVGKELVDSVVDRVRRVADNCNSLQGFLIFHSFGGGTGSGFGALLLERLSTEYGKKSKLEFSIYPSPRVSTAVVEPYNAVLSTHSTIENSDCTFLVDNEAVYDICRRNLDIPRPSYEHLNRLIAQVVSSITSSLRFDGALNVDLTEFQTNLVPFPRIHYPLISYAPVVSSNRSSHESFKVQDLTFQCFEPNNQMVVCDPRNGKYMAVALLYRGDVVPRDCTQAVAALKAKASFNLVEWCPTGFKLGINYQKPVRVPDSELAPVDRSVSMLSNTTSIAEAWGRLDHKFDLMYSKRAFVHWYVGEGMEEGEFSEAREDLAALEKDYEEVANDGMEPEEEGVEY	Chr2_A_fumigatus_Af293:3946908-3948734(-)
AFUA_1G06330	Has domain(s) with predicted sequence-specific DNA binding, transcription factor activity, sequence-specific DNA binding activity and role in regulation of transcription, DNA-templated	1550	0.00638177	8	168	15	15	0	2106	232.5	4.87	652	8893.39	209	99.13	121.196		1.45538	-1.284	4.74499	0.541393	-0.360647	2.24641	1.45538	0.778815	4.74499	0.789745	0.860776	0.705881	1305	1716	783	0.433032	0.620627	0.232229	5.14312e+06	2.75224e+06	1.67682e+07	3.53388e+06	2.23677e+06	693926	1.36217e+07	2.28962e+06	3.83487e+06	7.72584e+06	3.86865e+06	3.17075e+06	1.95123e+06	3.13473e+06	8.03963e+06	9.80064e+06	3.24644e+07	2.43497e+06	6.1658e+06	2.00086e+06	2.75936e+06	5.8679e+06	3.44609e+06	3.51708e+06	3.88282e+06	3.79947e+06	3.73807e+06	4.45062e+06	4.01359e+07	1.34901e+06	1.23577e+07	2.78684e+06	2.75936e+06	5.8679e+06	3.44609e+06	3.51708e+06	3.88282e+06	3.79947e+06	3.73807e+06	4.45062e+06	4.01359e+07	1.34901e+06	1.23577e+07	2.78684e+06	4	9	5	3	3	5	5	11	15	3	12	5	3	1	2	1	1	1	1	0	0	1	0	1	1	0	1	0	Y	Y	Y	?	?	Y	?	Y	Y	?	Y	?	MPSPHTRDASRDRELVLRHQSVPMWDSSDPERAPPPLPLNPSSTSPATKGNVSPNIQAVAANFAEKMRENVPSPYTTNPMPPKSSPEKSLIKGQFHKRMQSLQNADTRSEFLNYLESRSPERSLRASIMDSSTRPEEKSPTKSTSSLNRDSDKDAPNLLISNRYLSKPILGESTPPSATMLALQNMQLPDEGGPQPKHSEPDPFTTPKRPSVHSLETLSSQIISLTEIASNLQREMAQLSRRSKDNATDLISLKAATNARDEDIRKSLRDLSSSLAAKLLDPDTATSSPRSSRKSFSAQRMPSPNPFAAAMERELCVSPTPISDGSASIALLEKVLREMATKEGQEKLLDLVDEIKSRPLEDSSDRQSDSTIVKMLEEILNLVKEGSESKALVRSRAVPPQRSASFHATDSKTADAEKVHGSDMEIIQNESGPLAERPNQQLDNSIAKEMLAIMQRVKTSVIEGGGMTNEVKALVRELRGQVLGMGRDLARRLEEIEHIRSAGDDEPKAPSKDEIAAIVEQSLQELKNQLSHIMNEHRQHASALSEFRSAMDGAEIYSIVKRVIEEHSMSQPQEPGLQRDEILETVREAWETYKPEIELQNFGLERDEILECLSEGLKAYQPQREQAVTYDQVLAVVQAGVQSFEQPPIVTKDEIAQTIRECLKEHTQQTADRHLRHDDLAAVRDEILQAVTESFASQSALTRESLELGLGRDEILTALSEGLETYFNAAKETEPVHITKDDVINAINDAFAAQNSAISTKIELDISREEILAAIAEGLESQNSMIREIELNKEDLMEAISAGLQEALSSVNLNAGEQALERFQELVQEIKDNVQQQALAGEKSSEQVLEAIKDGLAAVKQAVEGYAATAVEASGKHEIMDTVKEGFRLLHADMEKTIADAALSNSRGVNPDTPELLDAMEKEFEHLRQTLSSLLIRTNVSSDKDEILDAIRDASESQKVPSVDDIAKVIKEEFDSIRETMTTSLVPIQPKSGNDEIVAALRESLEAFRESNNQTKDSGDSVSFSTGEVIEVLNDGVATIRGDLSKLLDRPEQIDYSELLDTLKEGLSSLKADVESLRQSQDESREPEPTRGGELMLANEPNISSDIEALKTLITELQIKVDAIESAPRAPEPSEDVLKKEHLDEVVAGLHELQSSVAGIVARENPVDDLTAKKEDTDAIETLLRNTKSQLDELKFPALDEIAKAEQLDSLEVIVHEAKEAITGLSARLEAEGPTKSEIGTLETLLKDMWIAFDELKSKDSEGEPDTEKLVKSDLQTVEAMIFEVKTQVEELKLPDVETLPTKTDIKDLSMLVTDFREKVEAENELTAQGFEARKVEHAGLAEKIDEARAVVEGLGDELKSKLDGSSEGLSELKKLLEGLAASAESFTTVESIHELTELINREFERVRGEQDAGKLEMEERDAAALVKHDEVRAAIIVELGAKFDEKLGEVMAKYDEVHNSIGSKFTEAEERDNAHLEAITTTKALAEDIKLVIGAMGDSVNETCERISLDTKAFFEKVGESYTKIEEMHNEVKTHHEQARSDFERAVAATDRVESRLHEFHPQVLESIQEILSIVGKHYDHSQKATEDIKMDLSILPSTIPSMLPALPPPEPEKYDDTRVREKLDSLLEHAKNNKVQEALDILVERVTNNQVHEKLDQLLSQTTSTNAQVYDKLNELLDHATNTNGPIHEKLDTLLDHAKNTDQSVTHMMKLDEMHKDIMETSRKMNEMFAAQSALVAENTERRRREAEEAAIALERRNAQKEQVEAEIVTLNEEKDSLLSIINRLKSEKEELIKQNTKLSKELSSLEMALELRHEEMQVMEDRADTLEKRILEGVLDHARTVLLSRPRGLQSLNMKKARGSRSRGPSANSTTSTAKDSRSIIGSSVGIALKKRTSASPQLGSNTPSNTNKERRILSLSNVTGNRGVPDRYASSGSGFTNLKRSHSVKSNYSMRKASWGGRSSVANKENESFPEEDENQSGDESDAGTERRTSYTGTYTDSMTYGTESVVSADRRVSAASSTNMPTAAPHSIPEDSEDDEQQEEEHGTADEDEDDAQTTKGNESADDQQEGETGADGDDLVSTKMVLYGQHSDSGLGAEIASAAG	Chr1_A_fumigatus_Af293:1814478-1820925(-)
AFUA_1G14280	Has domain(s) with predicted RNA polymerase II transcription factor activity, sequence-specific DNA binding, zinc ion binding activity, role in regulation of transcription, DNA-templated and nucleus localization	1551	0.00636505	6	68	4	4	0	641	70.6	8.09	196	2427.53	73	25.13	17.042		1.913	1.59884	5.17708	0.935833	0.677021	2.37214	1.913	1.59884	5.17708	1	1	0.755572	174	785	594	0.0776381	0.36444	0.188575	1.21956e+06	1.01928e+06	3.30045e+06	637511	263301	537798	2.3666e+06	328041	1.48613e+06	1.21289e+06	959652	1.53519e+06	461983	1.06066e+06	1.46042e+06	2.47074e+06	5.97019e+06	402601	1.01231e+06	497628	1.06933e+06	921209	854833	1.70287e+06	919316	1.28557e+06	679031	1.122e+06	7380975	223048	2.0289e+06	693106	1.06933e+06	921209	854833	1.70287e+06	919316	1.28557e+06	679031	1.122e+06	7380975	223048	2.0289e+06	693106	3	3	3	3	2	3	3	3	4	1	3	2	1	2	3	0	1	0	0	0	1	1	1	1	1	0	0	0	Y	?	?	?	Y	Y	Y	Y	Y	?	?	?	MESRPPAAAEPSNKRPRSPSGDYHPIASKVPKSHSNHLQINYLARQYPDNLPLVSLDDTMPAILHLVGEYDGVLHRHESIAGNLGACPLGPILIKRFERLFDGPPRVLKSHGKEPPNITWLDVVEFAKSKPEQFNLEKSRNGVRVCQFYTKQCRVEISEEDYVLIASGMPQKMIPPQPIIEDEEKELGALEILEKNLQQIIQVADQVSARARQLNHRLKNRRTAIVTRRENDASLKAHQPPQPHQLPQPQQPRSLSPIWRDATGAVPNPLNGNPPSNAHSPSTGFVAVNTSRMNPGEPPVEENALSSQFMFSHSNTDNVTIINGTSIKGASPTTRAELMKKFFTTQDRQARSYEESTGSANRQSSRPRPRASDAGEYNMYNPAPTTVAIPSTPSSLLPPPKANNMEKDDGGPFKMEMVARMEELQRGERILPPCDRCRRLHMDCLKNLTACMGCTKKHAKCSWKDVKEEELREARSDGTTREVGDNAQSKDSPSAHTPASAPTPGAVSVNTTSAAPTPASMAHAPEHDRSREEGSAAYNSRRDSAPTGGPAPGTPSIKDTTPRRAMSEIHGSAVGNHDRRVSINRNNDPVPDDDDPDANSRLMQAIMDTVDHHARVAAAVKENGHEQMNSDRERDRKLVRA	Chr1_A_fumigatus_Af293:3816217-3818225(-)
AFUA_1G15010	Ortholog(s) have cell division site, mitotic spindle localization	1552	0.0063568	7	169	12	12	0	1861	205.4	6.2	844	10093.2	264	101.6	125.115		1.12808	1.10536	-1.31558	0.173869	0.144517	-0.395699	1.12808	1.10536	0.760121	0.872475	0.906959	0.688634	1839	1958	1650	0.674152	0.746145	0.477414	8.47115e+06	8.30054e+06	5.70801e+06	7.50935e+06	2.26992e+06	2.70617e+06	2.75687e+06	2.87639e+06	1.10887e+07	7.27951e+06	7.04521e+06	7.23104e+06	1.1378e+07	6.29256e+06	7.30861e+06	7.29076e+06	2.52467e+06	5.25176e+06	6.52839e+06	1.07479e+07	7.97883e+06	5.5289e+06	6.27569e+06	8.02085e+06	2.26415e+07	7.62694e+06	3.39818e+06	3.31085e+06	3.12127e+06	2.90956e+06	1.30844e+07	1.49699e+07	7.97883e+06	5.5289e+06	6.27569e+06	8.02085e+06	2.26415e+07	7.62694e+06	3.39818e+06	3.31085e+06	3.12127e+06	2.90956e+06	1.30844e+07	1.49699e+07	3	4	7	8	10	10	3	3	5	4	10	11	3	3	1	2	1	1	1	1	1	1	0	0	1	0	1	1	Y	Y	Y	Y	Y	Y	?	?	Y	?	Y	Y	MAEENPELQVALRELDRELEEGDITEKGYQKRRTLLLSQFLGPNKPLEINASSENPSSPISSANIAPPAILSVRPPTADSASQNASSQSFAQNNVPGNGSFGYDRRVSMGTQGSIQDDSAFQYNRDSMALQPPERMPSSTSYDSLFLPKPQAPPIAQEDSRTATLLSQNYAFNPGASDHVDESAGAYDMTPGAVTRQSTMLDSQQAYFSDFAGQQQGDYRDSYGGGFHRYSQSDTFSPTANMAPPLIPASELPHGATINHLLPLEPRDIPFAVHDPHDKNTLMSTFDNIPAVLRHRARVHPKQPAYWVLDQKGKEIASITWEKLASRAEKVAQVVRDKSNLYRGDRVALIYRDSEIIEFAVALMGCFIAGVVAVPINNLEDYQSLNLVLTSTQAHLALTTENNLKSFQRDITMQKLNWPRGVEWWKTNEFGSYHPKRKDDIPALVVPDLAYIEFTRAPTGDMRGVVMSHRTIMHQMACLSAIIATVPGSGKSVRPHGETLISYLDPRQGIGMILGVLLTVYGGHTTVWLEDRAVETPGLYAHLVTKYRATLMAADYPGLKITAYNYQQDPMATRHFKKNSEPNFENVKLCLIDTLTVDAEFHEILADRWLRPMRNPRAREIVAPMLCLPEHGGMVISVRDWLGGEERLGCPLTHEMDPAERSEAADAKKEERKSENNSGFGSSLLGGGVRASPAPKEQNKNELGEVLLDKEALKSNEVVVLAMGEDARKYAATMPNAVRVGSFGYPIPDATLAVVDPETNLLCTPNVIGEIWVDSPSLSGGFWALPKHTEAIFHARPYKFEEGNPTPVLVEPEFLRTGLLGCVIEGKIFVLGLYEDRLRQKVEWVEHGQEIVEHRYFFVQHMIVSILKNLPKIHDCTAFDVFVNDEHLPIVVLESYAASTAPTTSGGPPRQLDSVLLESLAERCMEVLYQEHHLRVYCVLLTAPNTLPRVTKNGRREIGNMLCRREFDAGTLPCVHVKFGIERSVMNLPVGVDPVGGIWSPLASATRQEMLAMQEKQYSGVDYRDVVMDDRTSTPLNNFATIVDLLQWRVSRQAEELAYCTIDGRGKEGKGITWKKFDLKVAAVAMYLKNKVKVRPGDHLILMYTHSEDYVYAVHACFCLGVVVIPIAPIDQNRLAEDAPAFLHVINDFKVKAILVNSDVDHVMRQKVVSQHIKQSAQVLRIGVPAIYNTSKPSKQSHGCRDLGFTVKETWLQSDQPALVWTYWTPDQRRISVQIGHDTILGMCKVQKETCQMTSSRPVLGSVRSTLGLGFLHTVLMGIYVGAPTYLVSPVDFAQNPMTLFVALSRYKIKDTYATSQMLDYAMSVMPAKGFQLQEMKNLMISAEGRPRTDIYQKVRLHFASASLDRTAINIVYSHVLNPMVVTRSYMCIEPIELWLDLRSLRQGLVCPVDADTDPTALLVQDSGMVPVNTQVAIVNPETCTLSHVGEYGEIWIQSDACAKAFYGSRNDFDAERFNGRIVDGDPNVAYVRTGDLGFLHTVTRPIGPSGQPVEMQVLFVLGGIGETFEVNGLNHFPMDIENSVEKCHRNVVPGGCCVFQAGGLIVVVVEVTRKAYLASLVPVIVDAILGEHQVIADIVAFVSHGDFPRSRLGEKQRGKVLASWVTRRLRTIAQFSIRDMEGSMNLFAEAPHHRSSRGSKPGSVMGNSLRRSTLVPEADSATVPRSPAPVLVEQPQESMVPQYHDVHEGAGGEMLAPPLPDVQLSLPQIEDPVPPMRSSNNESHSAGIAQPDLGFNFGDFANATGSTPMDEHTGAGAVGETLPYRDVRGQGSIPTHQPPRTSSLPIGTAPASGRPDSSDRLSEDKMGDWPQEALMYQSALGGDDPYGHNAVNWTPGDATRNYRD	Chr1_A_fumigatus_Af293:4032478-4038436(-)
AFUA_5G14740	L-fucose-specific lectin	1553	0.00634921	10	20	3	3	0	315	34.6	8.07	42	753.7	18	9.48	12.269		-6.27547	-3.52374	-3.53712	-2.64972	-1.81711	-1.82257	0.159351	0.28379	0.282716	1	1	0.84653	221	206	360	0.102523	0.128949	0.128047	434834	774402	771472	2.72879e+06	354646	621851	661400	1.43984e+06	531321	41929.1	731252	64351.7	1.22201e+06	1.03685e+06	1.20813e+06	1.09577e+06	10512.9	1.1984e+06	2.93135e+06	4.05662e+06	382309	31845.8	651380	71380.6	2.43171e+06	1.25672e+06	561727	497607	12997.1	663932	5.8751e+06	5.65015e+06	382309	31845.8	651380	71380.6	2.43171e+06	1.25672e+06	561727	497607		663932	5.8751e+06	5.65015e+06	1	1	2	1	3	2	1	2		1	2	3	0	1	0	1	0	0	0	0	1	0	0	0	0	0	0	1	?	?	?	?	Y	?	?	?	N	?	?	Y	MSTPGAQQVLFRTGIAAVNLTNHLRVYFQDVYGSIRESLYEGSWANGTEKNVIGNAKLGSPVAATSKELKHIRVYTLTEGNTLQEFAYDSGTGWYNGGLGGAKFQVAPYSRIAAVFLAGTDALQLRIYAQKPDNTIQEYMWNGDGWKEGTNLGGALPGTGIGATSFRYTDYNGPSIRIWFQTDDLKLVQRAYDPHKGWYPDLVTIFDRAPPRTAIAATSFGAGNSSIYMRIYFVNSDNTIWQVCWDHGKGYHDKGTITPVIQGSEVAIISWGSFANNGPDLRLYFQNGTYISAVSEWVWNRAHGSQLGRSALPPA	Chr5_A_fumigatus_Af293:3810067-3811228(+)
AFUA_2G16610	Has domain(s) with predicted oxidoreductase activity and role in oxidation-reduction process	1554	0.00633166	12	21	3	3	0	398	43.5	6.47	130	1066.4	40	9.49	29.744		-1.16534	-1.50152	-1.01858	-0.220756	-0.586426	-0.0265595	0.858116	0.665991	0.981759	0.855291	1	0.98496	1795	576	2341	0.645062	0.294338	0.96882	448931	348419	513616	523159	166652	151716	338499	196926	428617	624808	293367	178662	395816	470779	284427	354009	902411	421955	750107	397414	308409	474551	261324	198177	787648	570611	132246	160761	1.11566e+06	233770	1.50339e+06	553527	308409	474551	261324	198177	787648	570611	132246	160761	1.11566e+06	233770	1.50339e+06	553527	3	3	2	2	2	2	1	1	2	3	3	3	0	1	2	1	0	0	0	0	1	0	0	1	1	0	1	0	?	?	?	?	Y	?	?	Y	Y	?	Y	?	MDPSEASFKIAIVGGGIVGSALAYFLSKSLENGNEVVLIDRSFSQLKGSTGHAPGFIGQYNESEALTRLAVDTVSEYKKIPGAFESIGGLEVATALEGVERLKVRYNMAKKVGLPAELLSPEQATKLAPDLVKNDILSALHFASDGAANAVRITSFFQDQARKNSVHFLETDVKEIIQEDGSVNGVRTTSGLVKAEKVVIATGIWSEDLCDFGVPIPVIPVAHPYMYGEQCQPKPRKSPFVRWPEFHVYARDHGTAYGLGAYDHKPLYHKPNETAIGDWVDAFDATLERARSLIPAETNLTIKEKFNGIFSMTPDNLPLVGRISSIKGLYMATAVWVTHAAGSAKFLTKLIQGEEVDESLKKALDPNRFQGKEMQALKEESLAGYNSIYSTNENRRSR	Chr2_A_fumigatus_Af293:4437250-4438446(-)
AFUA_5G10650	Has domain(s) with predicted FMN binding, oxidoreductase activity, oxidoreductase activity, acting on the CH-NH2 group of donors activity and role in oxidation-reduction process	1555	0.00631068	10	26	3	3	0	412	45.9	6.25	353	1047.79	60	23.86	33.166		1.71564	1.77696	1.42441	0.778747	0.829413	0.510363	1.71564	1.77696	1.42441	0.84995	1	0.790401	1113	805	1955	0.397477	0.369465	0.649258	1.69979e+08	1.76054e+08	1.41125e+08	9.9076e+07	4.72433e+07	5.60345e+07	9.58251e+07	1.12899e+08	2.23391e+08	1.33666e+08	1.5288e+08	2.40447e+08	1.49342e+08	1.38375e+08	2.32858e+08	1.48842e+08	4.16744e+07	2.28047e+08	1.81259e+07	5.10553e+07	160739568	101521288	136181216	266709936	297180320	167717984	108268504	67591368	5.15223e+07	126341848	3.63285e+07	71110864	160739568	101521288	136181216	266709936	297180320	167717984	108268504	67591368	5.15223e+07	126341848	3.63285e+07	71110864	1	1	1	1	1	1	1	1	1	1	2	1	0	0	1	1	0	0	0	0	0	0	0	0	1	0	1	0	?	?	?	?	?	?	?	?	Y	?	Y	?	MADDAQNSPTINRQKSSPFARLTQLHSLCLRVAHHQAWYLHSMSAGNPTADEHAMSSRRPKKLIFAPGDIEATPDLKVTATETKDPSSPAPNVPEHIAEQLRSDVSTPDSTIEAEIVAHPARAHQFVSNPPLTVSQMHPSNPLHQFHTWFRDPRLSPSSAPETCTLATASLPSGRVSARVVYLKELDERGWVVYSNWGSREGKGGQVFGVNAGGGDFPGAMPRPDEDESLLQDVQGGNRWAALTFCWSALERQVRIEGLVEPLSREESELYWNTRERGSQIGAWASWQSKVLWSAEPETLVDRRRKSVAAAAHVQGSTPTSGCPEIPADIDETDIDDGRALLEKRVQEMEARFAGVEKIPLPPFWGGVRLVPESVEFWQGRRSRLHDRFRYVRVKESDDDSSFQWQIQRLSP	Chr5_A_fumigatus_Af293:2723747-2725117(-)
AFUA_8G05290	Ortholog of A. nidulans FGSC A4 : AN1520, A. niger CBS 513.88 : An16g07440, A. oryzae RIB40 : AO090005000620, Aspergillus wentii : Aspwe1_0045135 and Aspergillus sydowii : Aspsy1_0145694	1556	0.00630952	6	53	3	3	0	504	56.2	6.61	397	3159.98	66	32.27	42.734		1.55094	2.18542	1.45789	0.63314	1.12791	0.543884	1.55094	2.18542	1.45789	0.781933	1	0.740146	1450	312	1836	0.476388	0.194121	0.57097	3.59453e+07	5.06503e+07	3.37888e+07	2.31765e+07	7.34667e+06	6.06054e+06	1.48687e+07	2.5167e+07	3.77416e+07	2.7867e+07	4.22272e+07	5.76167e+07	4.77437e+07	4.65905e+07	2.88158e+07	5.05066e+07	2.2044e+07	5.17074e+07	4.12917e+06	1.36928e+07	2.71567e+07	2.11654e+07	3.76149e+07	6.39099e+07	9.50069e+07	5.64704e+07	1.3398e+07	2.29358e+07	2.72532e+07	2.86468e+07	8.27582e+06	1.90717e+07	2.71567e+07	2.11654e+07	3.76149e+07	6.39099e+07	9.50069e+07	5.64704e+07	1.3398e+07	2.29358e+07	2.72532e+07	2.86468e+07	8.27582e+06	1.90717e+07	2	1	1	2	2	2	1	1	1	1	2	2	0	2	0	2	0	0	0	1	1	0	0	0	0	0	1	1	?	?	?	Y	Y	?	?	?	?	?	Y	Y	MSLRDLYQRFLANPKSVPLAANASLIYITTATQFDGADAIVSHLTKQETVVKKKAADIIDAIEGSNSLCLDVEVTLEFVSGGGAYLPSLDDNFLADRVAAFPTVHIVRFDSCNQIQNIRIYWDQASLLKQVDVIGARGRGWPIRDGKDQTRLIKAAVASTPASEGPAEPQPPQKENSEDFRSKSASPSKRHIKDPYAAESLEELLSPGKDRAQPVRAPRAPASAKPPPRDYSELFVGDDENDAPEPTPSKSRAIAPKAGAGKNYHASRIFEDDEAGAKQQIAYKTNPKRFDHFELGADNSEREVKSKPGRPMSRHVPHWDFEDFVTPEKPKRQPRPQEARHFGWSDDEVQPTPPVKPFVVQPRRDAETHFDLTDNDDEQHKSRIISSFQNKGLNLYKTHMYNEEESPGKNAAEKAPLGVVPNGGNRKKDFETHWSITGSSPADGKVSHENQKPMGTDRLKAVKMMEPSWEAYDESPQPSKTAPPPQRRPLRHVNEKHWDFGDEE	Chr8_A_fumigatus_Af293:1233444-1235026(-)
AFUA_1G04890	Ortholog(s) have ARF guanyl-nucleotide exchange factor activity, role in SRP-dependent cotranslational protein targeting to membrane and Ssh1 translocon complex localization	1557	0.00629921	10	8	1	1	0	127	12.7	11.4	50	486.65	15	5.18	12.198		-132.863	-7.75608	-11.9146	-7.05379	-2.95533	-3.57466	0.00752657	0.128931	0.0839308	0.804753	0.852068	0.678519	1246	1318	1586	0.421312	0.47186	0.452156	6606.92	113177	73675.5	877813	3373.72	181613	66948.1	1.50374e+06	10502.5	4643.84	4674.4	322878	6648.96	10005.5	82771.7	2644.46	135611	12831	2.61418e+06	6432.33	7557.02	3527.07	4163.84	358144	13231	12127.3	38485.1	1200.89	167656	7108.58	5.23942e+06	8959.09				358144			38485.1		167656		5.23942e+06					1			1		1		1		0	0	0	1	0	0	0	0	0	0	0	0	0	0	1	0	N	N	N	?	N	N	?	N	?	N	Y	N	MASARAASPLTSGAESGPDTKSSGAGAGASATGSVNRPSSPTPPGGPRAALRRRAAADHKESLRNARPSSTRAAGAGGSSGTMLKLYTDESPGLRVDPVVVLVLSLGFIFSVVGLHVIAKITRKFSS	Chr1_A_fumigatus_Af293:1385941-1386519(+)
AFUA_3G03000	Ortholog(s) have cytoplasm, nucleus localization	1558	0.00628272	10	12	1	1	0	191	21.2	4.93	112	948.69	22	8.79	15.2		2.0069	-1.35309	3.38427	1.00497	-0.436258	1.75884	2.0069	0.739049	3.38427	0.85756	0.922229	0.673758	1802	2029	1024	0.649296	0.78622	0.289886	80137.5	29510.9	135137	39930.9	125719	27894.4	115067	54098.9	10502.5	4643.84	225266	17065.5	61461.7	10005.5	7577.37	231116	166717	12831	4737.87	102224	7557.02	3527.07	200661	18929.5	122305	12127.3	3523.14	104953	206113	7108.58	9495.79	142380			200661		122305			104953	206113			142380			1		1			1	1			1	0	0	2	0	0	0	0	0	0	0	0	1	1	0	0	0	N	N	?	N	?	N	N	Y	Y	N	N	?	MSLESHTQQLTQSLAQANLTPGLLPFLPPDFNPTTQLHVSFNDKPVSLGNLFRASECKTAPSVSFPKEESNQPSSTSYTLLLVDPDAPTPDDPKYAFWRHWVISGLKAEEGDSGTALTEYLGPGPKDDSRPHRYLFLLFREPEGFALKKEDVGGEEFTARRSFKVAEWVESHGLELVGVNWMLGAGDGWTE	Chr3_A_fumigatus_Af293:801364-802056(+)
AFUA_6G08830	2-oxoisovalerate dehydrogenase complex alpha subunit	1559	0.00627803	10	28	3	3	0	446	50.4	6.25	96	1540.06	39	18.89	33.938		12.937	12.4926	268.262	3.69343	3.64301	8.0675	12.937	12.4926	268.262	1	1	0.873106	374	547	312	0.177412	0.279649	0.114458	103501	99946	2.1462e+06	8000.39	80956.8	108459	1.37382e+06	4268.34	10502.5	141787	158214	220391	69441.4	10005.5	619356	3.28235e+06	2.5369e+06	12831	4737.87	6432.33	7557.02	107689	140932	244463	138184	12127.3	287973	1.49057e+06	3.13639e+06	7108.58	9495.79	8959.09		107689	140932	244463	138184		287973	1.49057e+06	3.13639e+06					1	1	1	1		2	3	3				0	0	2	0	0	0	0	0	0	0	0	1	1	0	0	0	N	?	?	?	?	N	?	Y	Y	N	N	N	MSLKFMARLPRPARSQRTLLPSVKRWGSSISQRPGSDRVRFPGAVNSKFTTEMSFINPAETSSIPTYRVMNSDGVMLEKDRKSLDVSNEEILTWYKNMLTVSVMDVIMFEAQRQGRLSFYMVSAGEEGISVGSAAALTPDDVVFAQYREAGVFQQRGFTLRDFMSQLFANRNDNGRGRNMPVHYGSNYPRTHTISSPLATQIPQASGAAYALKLQALQNPDTPPRIVACYFGEGAASEGDFHAGLNIAATRSCPVVFICRNNGYAISTPTLEQYRGDGIASRGVGYGIDTIRVDGNDIFAVYEAMREARRIALTDGGRPVLIEAMSYRVSHHSTSDDSFAYRARVEVEDWKRRDNPIIRLRKWLENEGLWNEDMEQETRDQLRKAVLKEFGDAEREKKPPIRAAFEDVYDELTEEAQEQMKELKRILETYPEEYDLRQYEDGIKGL	Chr6_A_fumigatus_Af293:2095467-2097044(-)
AFUA_7G02270	Ortholog(s) have Rab guanyl-nucleotide exchange factor activity and role in ER to Golgi vesicle-mediated transport, intra-Golgi vesicle-mediated transport	1560	0.00625	8	15	2	2	0	192	21.9	4.54	62	504.85	21	6.3	7.68		1.26344	1.53629	6.85228	0.337352	0.619446	2.77658	1.26344	1.53629	6.85228	0.892644	0.855138	0.688355	2061	1684	872	0.773	0.605064	0.252204	454362	552486	2.46425e+06	359624	410118	484959	2.29888e+06	336157	807783	550629	4674.4	1.10812e+06	334989	214348	7577.37	2.82171e+06	4.56346e+06	675659	396782	6432.33	581235	418211	4163.84	1.22916e+06	666606	259802	3523.14	1.28138e+06	5.64183e+06	374327	795243	8959.09	581235	418211		1.22916e+06	666606	259802		1.28138e+06	5.64183e+06	374327	795243		2	1		2	1	1		2	2	2	2		0	0	1	0	0	0	0	0	0	0	0	0	1	0	0	0	?	?	N	?	?	?	N	?	Y	?	?	N	MSSSTKVSRIGEDLWKTRVDKVNAELVTLTYGTIVAQLCQDYDSNYQEVNKQLDKMGYNIGMRLIEDYLAKSGMGRCANFRETADMISKVGFKIFLNITPTVTNWTSDNNQFSLIFDENPLADFVELPDDGRAQDELWFSNILCGVLRGALEMVQMQIEAHFVSDVLRGDDTTEMRVSLVRYIEDEMPPDEE	Chr7_A_fumigatus_Af293:613887-614763(-)
AFUA_1G10230	Putative C2H2 zinc-finger transcription factor	1561	0.0062439	4	32	1	1	0	205	22	9.54	68	1635.75	34	17.78	6.784		-1.95108	-2.47137	-1.84905	-0.964274	-1.30531	-0.886782	0.512536	0.404633	0.540819	0.782907	1	0.734369	1421	861	1822	0.467441	0.387636	0.562193	373645	294983	394263	729012	246423	249808	617738	678921	144249	342544	634142	431955	6648.96	446344	7577.37	68515.9	1.1067e+06	138530	1.47083e+06	577674	103794	260167	564877	479135	13231	540995	3523.14	31114.1	1.36822e+06	76748.1	2947890	804596	103794	260167	564877	479135		540995		31114.1	1.36822e+06	76748.1	2947890	804596	1	1	1	1		1		1	1	1	1	1	1	1	0	2	0	0	1	0	0	1	0	0	0	0	1	1	?	?	Y	?	N	Y	N	?	?	?	Y	Y	MQPASPGSSDCSSYDYITQNSAISYYPSGRQDSYAYPPPTIAPAEKRLSGHSASDPPSPPRSIGGSKDGAGAKGTKKNKYPCPFAASHGCSATFTTSGHAARHGKKHTGEKSVHCPICNKAFTRKDNMKQHIRTHRTHSEDMPSGTGDRDGEAASSRWAPGRTSPPDNHSRSTSQSQTDGNVYHRSTSTMNMTTSSGSQRRHSPY	Chr1_A_fumigatus_Af293:2634228-2634845(-)
AFUA_2G08290	Ortholog of A. nidulans FGSC A4 : AN6169, A. niger CBS 513.88 : An05g00900, A. oryzae RIB40 : AO090011000875, Aspergillus wentii : Aspwe1_0674836 and Aspergillus sydowii : Aspsy1_0058068	1562	0.00622463	5	92	3	3	0	739	84.5	7.75	544	6523.36	142	69.31	56.995		12.3765	7.93669	150.98	3.62953	2.98854	7.23822	12.3765	7.93669	150.98	0.878985	0.940948	0.792038	960	1092	97	0.354548	0.431729	0.0322806	537094	344424	6.552e+06	43396.4	715523	533840	2.07606e+06	4179.97	117634	1.36328e+06	130371	53643.5	19101.1	960527	5.60541e+06	8.93265e+06	5.11795e+06	47490.2	39135.3	43563.5	84642.6	1.03543e+06	116131	59502.7	38009.9	1.16421e+06	2.60626e+06	4.05646e+06	6.32735e+06	26310.4	78436.3	60676.2	84642.6	1.03543e+06	116131	59502.7	38009.9	1.16421e+06	2.60626e+06	4.05646e+06	6.32735e+06	26310.4	78436.3	60676.2	1	3	1	1	1	2	3	2	3	1	1	1	1	1	3	0	0	1	0	0	0	1	1	1	1	0	0	0	?	Y	?	?	?	Y	Y	Y	Y	?	?	?	MSGGETEPLLPRYDDDTSRQRRLHQKLHSYQMLRALSEGYMPSTDQTISNLRTLLASDILNPRNQDIGSVGRQLARDCRLWIEIFIEFLREKNGDDQLQEFLWHLSRSRASIDTSEVSRRASQVKARQDTKAAYDSLRTVGSLLLTNADFRLFVEDLTTVGREIFSETALALSDTSKQVGEKLKPSEEERGAVKGAGADDGRAVSGEELRKEVTQVAEVAGHGLKATGRDAIDSAKEHLTGQERDTLLHRLKRAVIKLRERSDYSDSVATLSHLVQRYAQLYANAASEVVSTAEEEADVNEDLQQAMEQLWKLLQSYGDVEEWKKLEERFKDVIKHANKDPEFEKIMSEIGSALQEMLTDPKFFDKAPQKVDELKEKSKNVGTETTLRRDVDAFLVQAKRTLRTVPEDTQVSKLVDVTRKIYWDAWNGYQDRKSQLPSDMAEIFFPVIIRSIQYIPIPRLEISAPEMDLLIENLILEPGHTVNFSSFLPYRMHLTTRNDIDVLKKHSKRTSTDLKTTFTATVFGLNISASEFGYWIRTHAWPLFRIKDEGIASFYLDRRGIDISLDVEVGRERLEQIFTLRGVRVRIHKLDYKIHKSKWKFLLWLTKPFLKHLVRRVLEKKIAESIVQAAFALNRELVFARERLRAARIASPQDLATFVRAVLARLRLPESDVETRVGFRAPRSGAFKDVYAPGSIVKVWQEEGLRAQEAIEEGDQSQGLGRTWRNEIFDVVGRSWGST	Chr2_A_fumigatus_Af293:2138668-2140940(+)
AFUA_6G13130	Ortholog(s) have RNA polymerase II core binding, TFIIH-class transcription factor binding, single-stranded DNA binding activity and role in transcription from RNA polymerase II promoter	1563	0.0062069	9	20	2	2	0	290	32.9	9.96	216	1179.26	31	14.6	20.306		-1.69339	-1.65549	4.28505	-0.759918	-0.727254	2.09931	0.59053	0.604053	4.28505	0.805905	0.84798	0.683256	1613	1594	1353	0.546187	0.567933	0.388422	154097	157626	1.11817e+06	260947	41664.4	100340	1.35724e+06	255934	172751	183175	106365	266154	68229.3	138493	67248.1	636767	2.6505e+06	12831	524041	245968	124302	139124	94747	295225	135772	167862	31267.3	289166	3.27682e+06	7108.58	1.0503e+06	342590	124302	139124	94747	295225	135772	167862	31267.3	289166	3.27682e+06		1.0503e+06	342590	2	1	2	1	1	1	1	2	2		2	1	0	0	1	1	0	0	0	0	0	0	0	0	1	0	1	0	?	?	?	?	?	?	?	?	Y	N	Y	?	MSLQQQLKSFNASVTDYANRMPQQRRFVHNGSTSTSQVPSSTSTPTPGSDAQRKRQNADIVYSQPANTGTGKDIMTQVLFAVEHLKSKGVPLRYSDIVSYLSLQHRSSDEGYLQALRRILTQHEKVLYDPSGANGEGTFAFRPPHNIRTAEQLLQKLQSQTTAAGMSVRELREGWPNVEETINRLEKEGKLLVTRNKKDDHAKMVWANDPSLVQHFDEEFRQIWAKIKVPDQQAVKEELEKAGITPTSKNKIVKVRPKVEQKKVKKPRRSGKTTNTHMMGVLRDYSHLKR	Chr6_A_fumigatus_Af293:3320022-3320894(+)
AFUA_1G02670	ARP2/3 complex 34 kDa subunit	1564	0.0061875	6	33	2	2	0	320	36.9	6.87	329	1971.44	57	22.75	17.812		-7.64667	-3.62653	-6.67652	-2.93483	-1.85859	-2.7391	0.130776	0.275746	0.149779	0.987346	1	0.671908	658	703	991	0.272972	0.338863	0.279773	226011	476551	258852	1.72823e+06	167650	145043	289232	1.74048e+06	413094	175556	89381.6	355185	437283	637186	201420	2644.46	572491	3.73507e+06	818210	631411	297239	133338	79618.8	393981	870166	772305	93651.2	1200.89	707774	2.06929e+06	1.63988e+06	879442	297239	133338	79618.8	393981	870166	772305	93651.2		707774	2.06929e+06	1.63988e+06	879442	2	1	1	2	1	2	1		2	2	2	2	0	1	1	3	0	0	0	0	0	1	0	0	1	1	1	1	?	?	?	?	?	Y	?	N	Y	Y	Y	Y	MLLLDYQNVLIQNLLTERFSGGAPVSIDQVVSDFDGVTFHLSTPESKTKILISIHVKCFKELVQYGAQEVLEREYGPYIVTPEPGYDFSVQIDLENLPAEQEARDELIMRLALLKRNAMAAPFERAFDEFAKLSEEASRYTSESAPQGVKEGGELMAIHYREEEAIYIKASHDRVTVIFSTVFREETDRIFGKVFLQEFVDARRRVVTLQNAPQVLFRSDPPLELQGVPGLQTAGDGKMSYVTFVLFPRHLTPQRRYENISHIQTFRDYFHYHIKASKAYIHTRMRKRTADFLQVLNRARPENEERERKTASGRTFRVHG	Chr1_A_fumigatus_Af293:775673-776882(-)
AFUA_1G03410	Ortholog(s) have cytosol, nucleus localization	1565	0.00616	7	44	3	3	0	500	58.2	8.91	128	2254.14	58	23.26	23.672		6.17569	1.27561	36.9286	2.6266	0.351182	5.20667	6.17569	1.27561	36.9286	0.784235	0.921144	0.781234	1343	2044	527	0.442532	0.7911	0.172988	740746	153003	4.42942e+06	119945	1.1312e+06	145863	3.59044e+06	140005	174293	2.04327e+06	4674.4	121058	25759.7	312191	2.2659e+06	8.57396e+06	2.44838e+06	276389	77014.8	6432.33	125411	1.55189e+06	4163.84	134281	51260.2	378394	1.05354e+06	3.89357e+06	3.02695e+06	153124	154356	8959.09	125411	1.55189e+06		134281	51260.2	378394	1.05354e+06	3.89357e+06	3.02695e+06	153124	154356		2	3		1	1	3	3	3	3	1	2		1	0	2	0	0	1	0	0	0	0	0	1	1	0	0	0	?	Y	N	?	?	?	?	Y	Y	?	?	N	MIRQDFQRIDPKRRATLDHKKKQFASPVYKQQDYPHRLNFYDIPPTAEITLEQFEQWAIDRLKVLAEIEACSYRNKSAAETSAHITPLLQKYLPLSSNTSSSSGALDQRLKNERQKDHYSHFILRLAFSATEDLRRRFVRAETMLFRFRFQQDDSREKRAFIESLNLDWEPVSDEERREVAEKLVSATPGLRRVDEETWYKVDWERVPELVERRAVLLSKGKAYVPGREQLSMIIAEFTARLERALELTSRALPRLDEDDRLTPILNHLSKNFGSAESVYSEGEGFVEGAPITASNIDRLSQHFPLCMRSLHMTLRKNNHLKHFGRLQYTLFLKGIGLSLEECIIFWRQSFKGFTDDEFNSRYKYNIRHAYGDVGGDVNRRGRGYPPYSCQKILNDSNPGVGQTHGCPYRHFSVDNLIGLLQSTGVHDKDVLRGVREDVEKTRYHIACNRVFEWAHKADIKRVKEDGTWGQTDLDTIVHPNTYFKRSYLLKQMGKPPKDA	Chr1_A_fumigatus_Af293:992170-993782(-)
AFUA_3G08620	Ortholog(s) have role in negative regulation of Arp2/3 complex-mediated actin nucleation and actin cortical patch, nucleus localization	1566	0.0061157	4	37	1	1	0	242	26.1	6.95	65	1662.8	42	17.05	7.333		-2.28535	-2.76311	-1.22355	-1.19242	-1.46629	-0.29107	0.43757	0.361912	0.817296	0.927203	1	0.846872	806	534	2093	0.314002	0.27434	0.744749	326914	270389	610612	747112	32976.3	301503	393280	546072	364051	315628	301062	17065.5	190230	603870	242233	564819	1.02478e+06	417813	1.37745e+06	446074	261951	239724	268178	18929.5	378546	731925	112627	256493	1.26695e+06	231475	2.76073e+06	621301	261951	239724	268178		378546	731925	112627	256493	1.26695e+06	231475	2.76073e+06	621301	1	1	1		1	1	1	1	1	1	1	1	0	1	2	1	0	0	0	0	0	1	0	1	1	0	1	0	?	?	?	N	?	Y	?	Y	Y	?	Y	?	MATQTSFMTAMSNRSLRTVRSELEFLADASVITRQQLSSILAHLPNEAPQQANTPVPPPQQQQPVVAQSQPPPASYAPPTSQFANTSLNEKAALQQQQYSTPSIPPPAYPQAAPVLSVATALYAYTPTDAGDLALQPHDRVQVLEHMNADWWRGRNERTNLEGIFPRSYVNVIEEKGVSSPPPTNYGNLPLDVSQSGSAAPDEKRPGSKFEEHGKKFGKKMGNAAIFGAGATIGSNIVNSIF	Chr3_A_fumigatus_Af293:2208889-2209789(+)
AFUA_2G14710	Ortholog(s) have NURS complex, nuclear body, nuclear chromatin localization	1567	0.00610687	7	80	5	5	0	917	102.6	6.47	642	4771.5	121	51.98	46.16		-4.00154	-1.89112	10.5892	-2.00056	-0.919243	3.40452	0.249904	0.528786	10.5892	0.848072	0.851502	0.67209	1123	1641	1112	0.400162	0.587107	0.314019	135915	287592	5.75917e+06	543871	174102	288949	6.78198e+06	663968	69652	333420	4674.4	613457	62610.6	186707	111763	3.88444e+06	1.32813e+07	301277	1.29502e+06	35315.3	50117.7	253238	4163.84	680463	124591	226300	51964.6	1.76398e+06	1.64198e+07	166913	2.59552e+06	49187.9	50117.7	253238		680463	124591	226300	51964.6	1.76398e+06	1.64198e+07	166913	2.59552e+06	49187.9	1	3		4	1	3	2	4	5	1	5	1	0	0	2	1	0	0	0	0	0	0	0	1	1	0	1	0	?	?	N	?	?	?	?	Y	Y	?	Y	?	MDSYESFGSPGRNREGDPYAARTQTDSYRRRSPGAQDRRRGTRGRSRSPVMIDRYEPSVRRSSRDDYYASTRENPFREREDRRAAPSPTVANIDRYVPGQESGKRPLPTNPLPNPLNLDFQVGFNWFAEWWRAEQSIKEEKDRAKYGGRRPSDRVKGEREAREDRERERAQIQAAYDAYKVDLQIKMSRTFVQHHRNEEWFKERYVPEVRDPLRRRLMDFRVGAYQQWERDLEGGLFDDFTLEGIYKTESDGAGGVIEKEEGETTAVGETLGVLDLLPVRGGDLRDEALSQPALLIKTLAPNVSRAKIEEFCKEHLGEQDGGFKWLSLSDPNPSKKFHRMGWIMLHPAPESAVIERGDGREEEGEEMDHDQGANGTVTVSAAEKALEAVNDKTIHDPVHGDFVCHVGVHVPPSQTRKKALWDLFSAPERIERDLELARRLVCKLDGEMGGNADGYSKIEDRVEELRGKGWLQPPVTGPVSVKKRKPDFDPADIDEGEAEEGEEQEGWDDDEVDDEELLAKKKKLDLMVEYLRRVYNFCFFCVFESDSVHELARKCPGGHLRRPRAGLSSQSKAVARASALGQPFPVKKKEPSEEGEEQPPAEEKRTHRLSKAEQQLQRAFNWVRTFEDKLLQILEPDNVDIRKLGGKPVEEALEEELSKFVKQEDEAKFRCKVPECTKLFKAEHFWRKHVEKRHTEWFENIKSDLSLVNSYVLDPARIAPSRSDANSNGHFPLSSSQNQTGTPRGFSLANLPPYLANNVNIPGGTHGLPGAAGIPGFMNVNNQAWNANGLVTGEHAANLHHPGVIRRGGGRYNNRSGPYDRRSNRQGASGGHLSPARGMSSMYGAGARMGASGAVPYIPPGHPAAAALMGAGPFPDAMGSGPGQQGMGPREATQGRSIKSYEDLDAVGGAGSGELNY	Chr2_A_fumigatus_Af293:3861244-3864121(-)
AFUA_2G16710	Has domain(s) with predicted role in DNA replication and nucleus localization	1568	0.00609481	2	135	1	1	0	443	49.2	5.77	514	6108.09	153	72.05	13.151		-1.50636	-2.5884	-1.3229	-0.591063	-1.37206	-0.403702	0.663854	0.38634	0.755916	0.792753	1	0.758975	1501	218	1872	0.499967	0.13789	0.596975	2.66624e+06	1.55166e+06	3.03599e+06	4.01631e+06	2.51977e+06	611296	2.29189e+06	1.85733e+06	1.91927e+06	604410	5.47504e+06	2.25732e+06	1.1841e+06	1.21356e+06	2.52977e+06	1.03954e+06	5.53867e+06	1.87989e+06	4.92192e+06	5.24712e+06	1.381e+06	459059	4.87702e+06	2.50388e+06	2.35628e+06	1.4709e+06	1.17623e+06	472069	6.84749e+06	1.04149e+06	9.86467e+06	7.3083e+06	1.381e+06	459059	4.87702e+06	2.50388e+06	2.35628e+06	1.4709e+06	1.17623e+06	472069	6.84749e+06	1.04149e+06	9.86467e+06	7.3083e+06	1	1	1	1	1	1	1	1	1	1	1	1	3	3	3	2	1	1	1	1	1	1	1	1	1	0	1	1	Y	Y	Y	Y	Y	Y	Y	Y	Y	?	Y	Y	MAVADYRKYLAENVLNERRTVTYRSLGRALKVHCNLAKRMLYEFHRTENKKKPQSVNATYIITGIQRPSEKATNSIHAESHDDGDDIMQGSPFLPSSMPNQDAASDEVPTTSIILAREEDLDDAKATFESISLIHIYSLQPAVLQDLNVLTDVHREMLAAHAHEDPLEYGKQWGMIQNKDVKRRTGVRPPPPAPTPAQEAAAPSKRPSQDEATQKVKSESKKAEHAAMTSQTKAEEKPPVKPSEKTAPLKREKSDLFSSFAKAKSKQKKDGSATPAVSGAESAEPSGAEDVLGDASDEEEPEELFPDSGKSSTANNRETRKEREEKLRKMMEDEDDDDEEMADVPEPPMEEEKTIDQPPTKEEPREEITVSGGRRRGRRKVMKKKTVKDEEGYLVTVEEPTWESFSEDEPAPPPKKKPALSAPKGKAGGKAGQGNIMSFFSKK	Chr2_A_fumigatus_Af293:4460030-4461850(+)
AFUA_7G02180	Ortholog(s) have UDP-N-acetylglucosamine diphosphorylase activity, role in UDP-N-acetylglucosamine biosynthetic process and cytosol, nucleus localization	1569	0.00601179	6	51	3	3	0	509	56.7	6.1	109	1871.93	51	16.89	23.512		1.23238	1.08151	1.35834	0.301449	0.113041	0.441847	1.23238	1.08151	1.35834	0.865487	0.975019	0.821725	1967	2274	2023	0.7153	0.931594	0.698467	678811	595706	748192	550812	269216	691794	655861	485324	872139	792968	371326	86878.3	316829	1.38341e+06	310719	431562	1.50229e+06	444082	1.08062e+06	127736	627542	602271	330767	96367.7	630469	1.67677e+06	144470	195979	1.8573e+06	246029	2.16581e+06	177914	627542	602271	330767	96367.7	630469	1.67677e+06	144470	195979	1.8573e+06	246029	2.16581e+06	177914	2	2	1	1	3	3	1	1	2	2	3	2	2	3	1	2	1	1	0	1	1	1	0	0	1	0	1	1	Y	Y	?	Y	Y	Y	?	?	Y	?	Y	Y	MAVAIKETVSNFMERFHGHPENLPREPSAEEFQQLRKKYTDAGQGHVFAFVDELQTGERSQLFHQLSSFDPVRINELADKALNPPKADDGPASLEPLPDIATASILDSDPKDLEQWYEEGLKLVAGNKVAVVLMAGGQGTRLGSSAPKGCFDIGLPSHKSLFQIQAERIAKLQLLAQRISGKEAVIPWYVMTSGPTRKPTEEFFEQHKYFGLNKSDVIIFEQGVLPCISNEGKILMESKFKVAVAPDGNGGIYQALLTSGVREDMRKRGIEHIHTYCVDNCLVKVADPVFIGFAASKQVDIATKVVRKRNATESVGLILQKNGKPDVVEYSEIDKETAEAKDPKQPDVLKFRAANIVNHYYSFKFFESIELWAHKLPHHVARKKIPCIKEGTGEFFKPEKPNGIKLEQFVFDVFPMTPLEKFACIEVRREDEFSPLKNARGTGEDDPDTSKRDIMSQGQRWIEKAGGIVITEGDVVGVEVSPLISYGGEGLEFLKGREIKAPAFIEKEE	Chr7_A_fumigatus_Af293:584569-586235(+)
AFUA_2G01640	Ortholog(s) have tryptophan-tRNA ligase activity and cytosol localization	1570	0.00600462	10	26	4	4	0	433	49.1	7.46	67	1159.85	30	5.58	23.693		1.42641	-1.18446	2.77978	0.512391	-0.244235	1.47497	1.42641	0.844263	2.77978	0.798439	0.92226	0.808096	1543	2041	101	0.517644	0.790896	0.0342932	831741	492290	1.62089e+06	583100	431185	350665	212278	428219	1.10073e+06	1.06009e+06	334404	693501	695989	87379.1	1.37714e+06	1.76517e+06	1.72036e+06	163044	1.01904e+06	567217	792023	805155	297878	769250	1.38497e+06	105908	640309	801592	2.12689e+06	90329.1	2.04239e+06	790031	792023	805155	297878	769250	1.38497e+06	105908	640309	801592	2.12689e+06	90329.1	2.04239e+06	790031	2	2	1	3	4	1	2	2	2	2	3	3	1	1	0	2	1	0	0	0	1	0	0	0	0	0	1	1	Y	?	?	?	Y	?	?	?	?	?	Y	Y	MADEPGQPPALTTLSLAEKAPASKAVAQVVTPFDVSGGVDESGKLLPVDYDKLVREFGATRISKELLERFERVTGRRPHRFMRRGIVFSHRDLNLILDRYEKGQPFYLYTGRGPSSDSMHVGHTIPFEFTKWLQDVFDCPLVIMLTDDEKYMHSQKIEVDDAKKYAKANAKDIIAVGFDMKKTFIFSDFDFVGGAFYENICRMAKRITINSVRGTFGFNDSNNVGEFHFCATQSATAFATSFPHIFGTDRKKVSSIPCLIPCAIDQDPYFRQCREHAEKMKYKKPSLIHAIFLPALQGPGSKMSASVETSAIFMNDAPNRIKNKINKYAFSGGQDTAELQRQLGANTKDDVPFQYLTFFMEDDEELERIRVAYEKGEMLTGEVKQKCIAELQAYVQAFQERRAQVTDEIVAEFMRPRSLEWKGNPNPIVVEKK	Chr2_A_fumigatus_Af293:396481-397896(+)
AFUA_6G13890	Has domain(s) with predicted RNA polymerase II transcription cofactor activity, role in regulation of transcription from RNA polymerase II promoter and mediator complex localization	1571	0.00594512	5	39	2	2	0	328	35.1	4.67	143	1423.52	30	13.88	8.168		-5.2819	-2.21284	1.03732	-2.40106	-1.1459	0.0528601	0.189326	0.451907	1.03732	1	1	0.982271	298	637	2337	0.139966	0.313149	0.964525	213848	510441	1.17168e+06	1.12953e+06	189485	622365	1.34509e+06	689306	10502.5	385468	245574	1.22512e+06	87790	218415	134558	688966	2.69151e+06	339593	1.43995e+06	1.60904e+06	7557.02	292769	218751	1.35893e+06	174697	264731	62563.2	312870	3.32753e+06	188140	2.886e+06	2.2411e+06		292769	218751	1.35893e+06	174697	264731	62563.2	312870	3.32753e+06	188140	2.886e+06	2.2411e+06		1	2	1	1	2	2	1	2	2	2	2	0	2	1	2	0	0	0	1	1	0	0	0	1	0	1	1	N	?	?	Y	Y	?	?	?	Y	?	Y	Y	MNVEFQKTLSNLEDKLNALITSLTTSPTASGAPAAALALLDADDSLTSAIETLRRHQENYARILKLRAEAESLEEKVKGIVRDVVGYEKEIRRICGDDEPSDSDADDVSDDDDLDSGGDRVQTKPGGLRNTKEIDYKLLLDFARRISKYNHQAAADAAANATQAAKGRGRSLQPGDQDMAMTGVNGGPGAEEGAEPVSSVTKEATSWLDESAKMTRQVYMIPYPMEDRIRMGLMGQIQLAAAEGRPGFNPDQEVERLIREAEGLGSTEPVVPASQPMGEERRHANEAAEAAAQAGAASSGTMAAPAPAPKPKATLDLDLYDPDDDEMM	Chr6_A_fumigatus_Af293:3544228-3545214(-)
AFUA_3G10360	Ortholog(s) have protein transporter activity and role in intracellular protein transport, protein retention in Golgi apparatus, retrograde transport, endosome to Golgi	1572	0.00589977	7	74	6	6	0	878	99.7	5.96	313	3410.07	92	37.08	48.413		3.97113	-1.1734	5.06273	1.98955	-0.2307	2.33992	3.97113	0.852221	5.06273	1	0.903275	0.773053	253	1952	92	0.119312	0.740837	0.0298827	2.03229e+07	4.36138e+06	2.59093e+07	5.11766e+06	1.03268e+07	2.87903e+06	7.32697e+06	2.29541e+06	9.91289e+06	3.05645e+07	2.04914e+07	5.65563e+06	1.06236e+06	6.36615e+06	2.17927e+07	3.43688e+07	2.15665e+07	4.43929e+06	7.67581e+06	3.23789e+06	7.13276e+06	2.32142e+07	1.82532e+07	6.27337e+06	2.11404e+06	7.71614e+06	1.01326e+07	1.56074e+07	2.66628e+07	2.45944e+06	1.53841e+07	4.5098e+06	7.13276e+06	2.32142e+07	1.82532e+07	6.27337e+06	2.11404e+06	7.71614e+06	1.01326e+07	1.56074e+07	2.66628e+07	2.45944e+06	1.53841e+07	4.5098e+06	3	3	2	3	4	4	4	2	4	2	3	3	1	2	1	2	0	1	0	1	0	1	0	0	1	0	1	1	?	Y	?	Y	?	Y	?	?	Y	?	Y	Y	MASPVSPPEDQSRLLEEALGVVRQQSHMMRKCLETPGKLMDALKCGSTLVSELRTPSLGPKQYYELYMAVFDALRHLSVYLKENHPVNHLADLYELVQYAGNIIPRLYLMITVGTVYMSVEDAPVKEIMKDMMEMSRGVQHPIRGLFLRYYLSGQARDHLPTGSGDGPEGNLQDSINFVLTNFVEMNKLWVRLQHQGPSREREKRMQERRELELLVGSNIVRLSQLVDLERYKSGILQALLEQVVQCRDVLAQEYLLEVITKVFPDEFHLHTLDLLLSAISRLNPHVDLKKIVIGLMDRLSAYAARETESTTDPEIRKQNEEEAVTKFLENLKIAEENKTQEAPTGTAHENGVKQLSTEPSKEPSKDTDKPEAETPKGEQESNANGENDAKPGVPADVKLYAIFYDQVVNLIKTRGLPIQDTMALLVSLVNLALNTYPDRLEYVDQVLDFATRETAEYADHADLHAAPTQQNLLHLLLAPLRSYVSIFTALALPHYLPLLTSQSYPTRRSVAGEIVRSLLKNRTLITTAENLDRVLGALRVLIKEGLQQAVGYPGSQRRGGETDETIEEQGWLARLVHLIQAPENDVQLKLLQATRKAYADGNERIRYTTPAIITASIRLARKLKSREHYDDNWQSQSSALYRFMHQCVNNLYQRANPGCADLALRLFVMCGEVADQTGFEEFSYEFFAQAFTIYEDSISDSRAQFQAVCIIAGALHGTRGFSKENYDTLITKAALHGSKLLKKPDQCRAVYLASHLWWVVENPQRGEEDPKNLYRDGKRVLECLQRALRVADACMDTAVSVELFVEILNRYVYYFDQQNETVTTKYLNGLIELIHSNLQTNEDEPNPSLEGPKRHFQRTLEYIRSREYEGVVTDPRQ	Chr3_A_fumigatus_Af293:2685337-2688254(-)
AFUA_5G01190	Ortholog(s) have alpha-L-fucosidase activity and role in xyloglucan metabolic process	1573	0.00587121	5	93	3	3	0	792	87.3	6.04	1035	6531.53	152	51.75	36.923		-1.05891	1.69488	1.18649	-0.0825776	0.761185	0.246705	0.944369	1.69488	1.18649	0.950939	1	0.827879	2256	248	2048	0.901394	0.163841	0.712393	799018	1.43402e+06	1.00388e+06	846087	366689	245913	482872	493329	1.20187e+06	710473	484708	1.68161e+06	1.43062e+06	1.18982e+06	1.31761e+06	447831	1.24619e+06	1.33305e+06	346629	858582	864800	539615	431766	1.86529e+06	2.84684e+06	1.44213e+06	612630	203367	1.54067e+06	738531	694725	1.19585e+06	864800	539615	431766	1.86529e+06	2.84684e+06	1.44213e+06	612630	203367	1.54067e+06	738531	694725	1.19585e+06	3	3	3	3	3	3	2	2	2	3	1	3	2	3	2	1	1	1	0	1	1	1	1	1	0	1	0	0	Y	Y	?	Y	Y	Y	Y	Y	?	Y	?	?	MWLTPVLAVLAALSPTIAISFNPSTYTWYTSPAADFASTLPIGNGRLAAAIWGGAVDNITVNENSIWSGPFQDRVNPNAYEGFTDSRAMLEAGNLSSANDVVLREMVSIPSSPREYHPLGPLKLDFGHEASSLHNYTRFLDLGTGVAGVRYHVGDVVYSREYVASHPDGVLAVRLRASKDSALNVVVSLERNRYVESLTAVSSKGMGTLTLKANSGQNTDPIRFTSQARVVSREGRITTNGTSVVVTGASTVDIFFDTQTSYRYPDETERDSAVKKQLDAAVKLIYPAVKQAATSDYQSLSGRVKLDLGSSGSAGNQPTDIRLTNYKTNPNGDPELVTLMFNFGRHSLIASSREGSSSALPANLQGIWNQDYSPAWGGKYTVDVNLEMNYWHAQVTNLADTFEPVIDLMDKVLPHGQAVARKMYHCDTGYILHHNTDLWGDAAPVDNGTKWTMWPMGSAWLSMNLMDQYRFTQDKTLLRERIWPLLKSAADFYYCYLFEFEGYYTSGPSISPENAFRIPEDMTIAGKSTGIDLAPTMDNLLLHELFLAVIETCKALDITGEDLANAQKYISRIRQPQIGSYGQILEWRREYQETELGHRHMSPILGLYPGSQMTPLVNQTLANAAKVLLDHRITSGSGSTGWSRAWTMSLYARLFDGNSVWHHAQYFLQNYPTDNLWNTDYGPGSAFQIDGNFGFAAGIAEMLLQSHAVVHLLPALPDAVPDGRVSGLVARGNFVVDMEWSNGELKSAKIESRNGGVLALRVQDGRPFTVNGEEYKEQIQTVAGKSYTVRLN	Chr5_A_fumigatus_Af293:297099-299567(-)
AFUA_8G04260	Ortholog(s) have protein transporter activity, role in filamentous growth, posttranslational protein targeting to membrane, translocation and Sec62/Sec63 complex localization	1574	0.00586466	4	39	1	1	0	266	29.3	9.2	0	1158.44	53	3.77	6.873		-1.87853	-2.35955	-1.44172	-0.909602	-1.23851	-0.527789	0.532332	0.42381	0.693617	1	1	0.816177	32	314	134	0.0138616	0.194446	0.0459528	1.2482e+06	993744	1.62638e+06	2.34479e+06	212892	1.24327e+06	224867	340582	1.43133e+06	1.29867e+06	1.01462e+06	17065.5	570884	2.39328e+06	1.73999e+06	1.77178e+06	1.36738e+06	2.27884e+06	2.71352e+06	2.042e+06	1.02991e+06	986356	903793	18929.5	1.13602e+06	2.90079e+06	809019	804591	1.6905e+06	1.26251e+06	5.43852e+06	2.84414e+06	1.02991e+06	986356	903793		1.13602e+06	2.90079e+06	809019	804591	1.6905e+06	1.26251e+06	5.43852e+06	2.84414e+06	1	1	1		1	1	1	1	1	1	1	1	0	2	2	2	0	0	0	0	1	1	1	1	0	1	0	1	?	?	?	N	Y	Y	Y	Y	?	Y	?	Y	MVDWLSLAVPLAYLGVLLGSLATFSSLYRKRKARKATSLEPWFPPHLQRDIYFSLLHLDPPASTSSKEKKAPAVPETVLKAALLRRATEDIKRVMALRNQKQALAMLLQRGSVGDDLWQRFQRAEKEMEDEVRDVVAEANAYVPNWGQTIFQSANEMLNNALFRERLQSYQNKLAEEREWWDKKKASIQEGFMKELDAESSAATKSEQAVSTTTTTSSTPGTKTPESSAAPSTAAPSDDEAVLVEAADTVAGGSSGAGKKKKKGKK	Chr8_A_fumigatus_Af293:944445-945385(-)
AFUA_8G00390	Fumagillin biosynthesis methyltransferase	1575	0.00580645	6	24	1	1	0	248	27.7	5.78	124	2022.53	70	22.45	30.401		7.36041	1.60239	12.4948	2.87979	0.680228	3.64326	7.36041	1.60239	12.4948	0.875977	0.895098	0.677538	974	1911	1589	0.358488	0.718711	0.452356	486550	105924	825951	66103.6	615908	163011	1.42174e+06	47049.7	192283	1.1944e+06	72970.7	17065.5	6648.96	294057	7577.37	2644.46	2.46763e+06	12831	101970	83509.4	138356	907162	65000.4	18929.5	13231	356414	3523.14	1200.89	3.05075e+06	7108.58	204372	116314	138356	907162	65000.4			356414			3.05075e+06		204372	116314	1	1	1			1			1		1	1	0	0	1	0	0	0	0	0	0	0	0	0	1	0	0	0	?	?	?	N	N	?	N	N	Y	N	?	?	MHWPDFLAKTNYRKPRDDKASCYIDTFPEKKSFFERCSANPVHQESFSSFMDVWAKGKRPWPEFYDTQALLDGADLSNGSPFVVDVGGHHGIDLMRVAEKHPDLPAGSLVLEDLPDVVGAVHLTTDKIRTVAHDLFEEGVEQPIKGARAYFMHAVLHDWSDETSVKILRQIAAVMKPGYSKVLINDIVIPSTGASCYQAAMDCLVLQASANERTEAVWSKVIKDAGLKLVKYYPDGRGYESVIEAELP	Chr8_A_fumigatus_Af293:88492-89296(-)
AFUA_3G00100	Has domain(s) with predicted oxidoreductase activity and role in oxidation-reduction process	1576	0.00580271	5	60	2	2	0	517	55.8	8.32	170	3105.32	80	23.48	17.952		1.23157	-1.10645	-1.74643	0.300497	-0.145943	-0.804412	1.23157	0.903788	0.572595	0.798504	0.948392	0.683719	1545	2170	882	0.518357	0.86471	0.253378	2.11415e+06	1.55147e+06	982934	1.71663e+06	518709	1.32908e+06	379696	805342	2.70825e+06	1.88301e+06	1.75118e+06	17065.5	2.29288e+06	2.34447e+06	636803	1.38905e+06	922947	820221	2.37911e+06	1.95056e+06	1.9487e+06	1.43018e+06	1.55991e+06	18929.5	4.56268e+06	2.84163e+06	296085	630790	1.14104e+06	454416	4.7683e+06	2.71677e+06	1.9487e+06	1.43018e+06	1.55991e+06		4.56268e+06	2.84163e+06	296085	630790	1.14104e+06	454416	4.7683e+06	2.71677e+06	2	2	2		2	2	2	2	2	1	2	2	3	2	0	2	1	1	1	0	1	1	0	0	0	1	0	1	Y	Y	Y	N	Y	Y	?	?	?	Y	?	Y	MVKPVETVDLSNTAGAYYAPATIAPAGRLIHIAGQPGSTKDGFVPTDYESQIHLALLNLRKLIIAAGSSIEHIVKLNLFIVDYDAANRKHTRHIERFLAGHRPAITLIPVPKLAVPSWLFEIDAVIALPESSVPPVLPAVNETVDVIIVGAGLAGLSAAYDVVRAGLSCVVLEARDRVGGKTWSTPLKDGKGVIDLGAAWINDTNQSKVYALAKRYGVELIEQNTQGNAVLQDADGNCSPFPYGELPNFDKNTRAHLAKIRDMCEADCQALDTWRPKDTRLDSVTFEAYLTSRGANEAALATATVWTRAMLGQDPKDISALFFLNYCKSGGGLLQMRSDCKHGAQYLRVRQGTQAFSLGLASSLPEGTVRLSSPVQSVIQHADGTVKVQAGGTAYAGRKVIITVPSPAMRTISFYPKLPPAKQAWVDSTTYGYYTKAMMEFRSPFWVMAGFCGLAQSFTGPASVVRDSCSPEDRKYVLTCFMAGDPGRAWAALSTKERERSLLDQLAKLFGVANLGQ	Chr3_A_fumigatus_Af293:400-2018(-)
AFUA_8G02850	Putative actin binding protein	1577	0.00576923	9	50	6	6	0	780	84.1	5.1	300	2749.61	77	27.03	49.727		-1.9542	-1.43455	-1.01548	-0.966577	-0.520598	-0.0221578	0.511719	0.697083	0.984759	0.899465	0.839767	0.99304	902	1542	2355	0.34089	0.544085	0.982609	2.74047e+06	3.73318e+06	5.2738e+06	5.35543e+06	1.18327e+06	1.91994e+06	4.84803e+06	3.64937e+06	1.7199e+06	4.03749e+06	2.46403e+06	4.9912e+06	1.52328e+06	4.68505e+06	3.08568e+06	1.90553e+06	1.08302e+07	2.31171e+06	9.40112e+06	4.35346e+06	1.23754e+06	3.06654e+06	2.19489e+06	5.53637e+06	3.03124e+06	5.67854e+06	1.4347e+06	865329	1.33894e+07	1.28072e+06	1.8842e+07	6.06359e+06	1.23754e+06	3.06654e+06	2.19489e+06	5.53637e+06	3.03124e+06	5.67854e+06	1.4347e+06	865329	1.33894e+07	1.28072e+06	1.8842e+07	6.06359e+06	3	4	2	5	4	4	4	4	6	4	5	5	0	2	1	2	0	0	0	1	0	1	0	0	1	1	1	0	?	?	?	Y	?	Y	?	?	Y	Y	Y	?	MASLNLSTNGPSITKSYRSVIDCSLPTDSATYGQWAVFSVSTPLVNAFQRNSDSKESVLKVQNTGAGELENLIDEFSEGKIQFAFVKVTDPNSGLPKNVLIGWCGEGVPERTKGYFTSHLSAVTKFLSNYHVQITARSEVDLTPEGIIQKVGDASGAKYTPERASPVTALPKTLPVTSKPAFTPTRTGAVGSKTVSNVSTRVVPRTSGDEDDWGPDAPPVTRTELEKVQSAYKPTKVDIEAIKSQNLPRTSYYRELPVTENNDVVKGGYQPIGKVDIAAIRKQAREAGELKEDRPEPVRGAYEPVGKVDIAAIRSKAQKQPESSVDQSISSNPVGSRNERVEPSDFSKLADQPERLTTLPKPKVAKKIGISSTFTGTKAPLPGGFVSSPVPPTTQVGIASRTFADEGGKTPAQLWAERKARAQGQVPAPSPSAASGSQGGSKEEWKSLYNGKTWAPVQTSPTGNSVDRGVSQQGQELTTGPETSLPGLPELTSRNQKLRGADMSSSPDEEPAGVSGFENESPAAHTSQGMKPEEPLEPEAHQPIPIPPQQPRSPTPPTPPPVRDSSPIRVAVPVGRGEVADAHDEQYSPPPVMPTQSLRQAVPDDERLEDTTIDIGREASKSTAFHRPQDEALQAIVQYDYEKAEDNEIDLKEGEYVSDIEMVDKDWWLGSNSRGERGLFPSNYVELVKDNQKHLASVAGAEDPKEIPPAASIHSPGGGKGTSQPTAMALYDYEAAEDNELSFPEGAQIVNIEFPDDDWWFGEYKGQKGLFPANYVQLEE	Chr8_A_fumigatus_Af293:772299-774863(-)
AFUA_3G04170	Ortholog(s) have pyruvate dehydrogenase (acetyl-transferring) activity and role in acetyl-CoA biosynthetic process from pyruvate, arginine biosynthetic process, glutamine biosynthetic process	1578	0.00572944	8	27	3	3	0	377	40.5	7.24	61	1106.88	38	5.84	20.498		-3.7698	1.31131	-7.94304	-1.91449	0.39101	-2.98969	0.265266	1.31131	0.125896	0.941364	0.87282	0.700694	749	1822	808	0.296253	0.668184	0.237883	327786	1.62037e+06	155569	1.23569e+06	154214	893999	76744.7	1.12521e+06	444911	385382	153063	974738	2.64076e+06	1.24562e+06	227931	163688	75087.1	215586	2.44262e+06	1.04886e+06	320133	292704	136344	1.0812e+06	5.25494e+06	1.50976e+06	105978	74333.2	92830.6	119438	4.89558e+06	1.46087e+06	320133	292704	136344	1.0812e+06	5.25494e+06	1.50976e+06	105978	74333.2	92830.6	119438	4.89558e+06	1.46087e+06	3	3	1	3	3	3	1	1	2	1	3	3	0	2	0	1	0	0	0	1	0	1	0	0	0	0	1	0	?	?	?	Y	?	Y	?	?	?	?	Y	?	MAAPRLFRPAARLLSSRLSATPFRSTFQKSACAPSILRARGYATESGTKEVTVRDALNEALAEELESNPKTFILGEEVAQYNGAYKVTKGLLDRFGPKRVIDTPITEAGFCGLAVGAALAGLHPICEFMTFNFAMQAIDQIINSAAKTHYMSGGIQPCNITFRGPNGFAAGVAAQHSQDYSAWYGSIPGLKVVAPWSAEDAKGLMKAAIRDPNPVVVLENELLYGQAFPMSEAAQKDDFVLPLGKAKIERPGKDLTIVSLSRCVGQSLNAATELKQKYGVEAEVINLRSVKPLDVETIIQSLKKTGRLMCVESGFPMFGVGSEILALSMEYGFDYLTAPAVRVTGAEVPTPYAVGLEQMSFPQEDTIVGQAAKLLRL	Chr3_A_fumigatus_Af293:1175521-1176878(+)
AFUA_5G03250	Ortholog(s) have ubiquitin-specific protease activity, role in endocytosis, protein deubiquitination and cell division site, cytosol, nucleus, transport vesicle localization	1579	0.00569902	5	128	6	6	0	1123	129.4	5.67	368	4022.44	118	32.01	30.145		1.58952	-1.0825	1.32774	0.668593	-0.114364	0.408974	1.58952	0.92379	1.32774	0.779728	0.967257	0.798568	1401	2253	1973	0.458991	0.915643	0.662006	2.40786e+07	1.39939e+07	2.01131e+07	1.51484e+07	6.6539e+06	2.39682e+06	4.84596e+06	1.66069e+07	2.5593e+07	2.98448e+07	1.67981e+07	1.28996e+07	1.23396e+07	1.67426e+07	2.5683e+07	1.77927e+07	1.68637e+07	3.43215e+07	5.84911e+06	5.27441e+06	1.84153e+07	2.26676e+07	1.49633e+07	1.43085e+07	2.45549e+07	2.02929e+07	1.19414e+07	8.07992e+06	2.08486e+07	1.90147e+07	1.1723e+07	7.34631e+06	1.84153e+07	2.26676e+07	1.49633e+07	1.43085e+07	2.45549e+07	2.02929e+07	1.19414e+07	8.07992e+06	2.08486e+07	1.90147e+07	1.1723e+07	7.34631e+06	4	4	5	2	6	4	4	4	3	4	5	5	3	3	2	3	1	1	1	1	1	1	0	1	1	1	1	1	Y	Y	Y	Y	Y	Y	?	Y	Y	Y	Y	Y	MDNVADNEMLVDEYEQYHNDRTDDVVVSRSGSEEPEPEPLADDFTAMMARILPKDPDLETADEAYHTWHIQDWRKLKKKEHGPIFQCGGFPWRVLFFPYGNHVDYASFYLEHAWEKEPPENWYACVQFALVLWNVNDPSIYVSHVATHRFNADEGDWGFTRFCELRRLFNMPWEGRGVPLVQNDEAKITAYVRVVKDPTGVLWHSFQNYDSKKETGMVGLKNQGATCYLNSLLQSLYFTNAFRKAVYQIPTEAEATRDNSAWTLQRLFYNLQTSESSVSTTELTASFGWESRQIFEQQDVQELSRKLMERLEEKMKATPVEKALPGLFVGKTKTYISCINVDYESSRVEDFWDIQLNVRGNKTLDDSFKDYIQVETLEGENKYDAGSPYGLQDAKKGVIFESFPPVLHLHLKRFEYDINRDAMMKINDRHAFPMEFDATPYLSDAADKSEPWIYQLHGVLVHSGDLNAGHYYAFLKPTKDGHWFKFDDDRVTRATDKEVLEENYGGEYELSNGAAGVRQPHTRGLSTKRSMNAYMLVYIRKTRLDDVLLPITKDDIPSHIEKRLVEERAELLRRKKEREEAHLYINVGVLSDESYTSHHGFDLTSADLPAGDPALPKQYRILRAKKVGEFVEQLAEERGLNANQIRLWVMVNRQNKTTRPDQAIKDPEMTVEEAYSRFGTKGNPFKVWMEVGQPSADGTISWPDSSTSVLVFLKNFDVPSQTLSGVGTVYVRKNQKVAELAPTILEKMNWPAGTEFMLFEEIKHNMIDVMKPKQTFQQSEIQDGDIITFQRTVKESDLPSTALYTEARQYYDYLLNRINITFAPIKATDGDEFTLTLSRKMTYDQFSKKVGEHLNVESTHLRFAPVLASTGKPKQFIKRNPNQANQTLYHILSGQVSGYGYSMHRQDALYYEVLETSLSDYESKTTLKVTLLTEGIVKEQLFEVLVPRDGTFADLLAGLQKKANLEDDVVREMRIFEAHSGKIYKEYQEDAKIAGINEYVTLYAERIPEEELQMQAGERTINAFNFDREPSRPHGIPFKFVMKPGEIFKETKERLSKRTGIKGKQFEKIKFAVVPKSLYSNPRYLDDDDILSDIVGESDDMLGLDHVNKSRSFWSRSESFFIR	Chr5_A_fumigatus_Af293:875137-879241(+)
AFUA_6G12280	Ortholog(s) have role in mitochondrial respiratory chain complex I assembly and mitochondrial membrane localization	1580	0.00568528	7	16	2	2	0	197	21.2	9.11	0	559	12	0	9.137	Acetyl [N-Term]; Met-loss+Acetyl [N-Term]	-1.06163	-1.22484	-1.37881	-0.0862763	-0.29259	-0.463421	0.941951	0.816435	0.725264	0.951885	0.868397	0.687557	2262	1786	1646	0.90469	0.651662	0.475512	2.06493e+06	1.78978e+06	1.58992e+06	2.19219e+06	1.30524e+06	865711	617871	1.12996e+06	3.4214e+06	1.9556e+06	817804	2.49412e+06	823293	2.05192e+06	943762	2.17496e+06	1.65102e+06	3.16744e+06	953919	2.4552e+06	2461846	1.48531e+06	728478	2.76655e+06	1.6383e+06	2.48704e+06	438807	987685	2.04117e+06	1.75482e+06	1.91188e+06	3.41966e+06	2461846	1.48531e+06	728478	2.76655e+06	1.6383e+06	2.48704e+06	438807	987685	2.04117e+06	1.75482e+06	1.91188e+06	3.41966e+06	2	2	2	2	2	2	2	2	2	2	2	2	0	1	0	1	0	0	0	0	1	0	0	0	0	1	0	0	?	?	?	?	Y	?	?	?	?	Y	?	?	MASQDEHYHYHPKDTISAAMKTTMLTGAVGLFASAVQNTLTRKNVGPWGVFVRSGGTIGVFAAMGGTYEFVKNASANLREKDDHYNVALGGFFSGAILGLRARTFPALLGYGAALATAMGAFEFTGGTLWGKKAQSDLDEFDRRTQVRKAYRTPAEQTFAELGEGRGIYGPGYAERRAERLKETYGIEVPTSAAPAS	Chr6_A_fumigatus_Af293:3085151-3085931(+)
AFUA_2G05650	Ortholog(s) have asparagine-tRNA ligase activity, role in asparaginyl-tRNA aminoacylation and cytosol localization	1581	0.00566225	9	38	5	5	0	604	68.2	6.14	238	2032.09	43	21.81	31.101		-4.81681	-9.11093	-7.75072	-2.26808	-3.1876	-2.95433	0.207606	0.109758	0.12902	0.782792	0.954175	0.681284	1440	1070	1528	0.473622	0.428978	0.437395	1.85613e+06	981306	1.15352e+06	8.9406e+06	609437	681181	640900	1.40131e+07	2.53942e+06	1.36874e+06	1.66021e+06	701459	484619	1.75784e+06	832307	736743	1.89151e+06	191965	2.51032e+07	1.52666e+06	1.82723e+06	1.03958e+06	1.47887e+06	778077	964361	2.1306e+06	386985	334566	2.33848e+06	106352	5.03126e+07	2.12637e+06	1.82723e+06	1.03958e+06	1.47887e+06	778077	964361	2.1306e+06	386985	334566	2.33848e+06	106352	5.03126e+07	2.12637e+06	3	2	3	2	1	4	2	2	2	1	5	3	0	2	0	1	0	0	0	0	1	1	0	0	0	0	1	0	?	?	?	?	Y	Y	?	?	?	?	Y	?	MIPRTTQTTEDFFSLASLSNLTGQEQSDCNMATIYIDEDVGRDDSTATGSESAPYKTLVHAYLQHPPAEGNQYLMRKSQTDATGEDVDPAAKLEWKPPTKSATKKALSIVEQRKKKAAKEQELAIREKQEAEKRQKVLEEAKKVVITEDPSLPKPVRIRLDVTDPAIVKLGSPETQTAGTRVRVLGRVHRLRVQKDVIFLTLSDGYGYLQCVLTGNLTKTYDAMTLTLETSMAIHGEMRAVPPKQHAPNDRELHADFFTVIGRAAGDKEAITTRVAKDADPQTLYDNRHLVLRGEISSAVMKVRAACLKAFRQVFEEKRMLEVTPPAMVQTQVEGGSTLFKFDYYGEDAYLTQSSQLYLETCLPSLGDVFCVCPSFRAEKSLTRRHLSEYTHIEAELDFITFTDLLDHLEEVICRVIELTLANPATAALIKQLNPDFKPPSRPFRRMKYADAIQWLVEHDIPNEEGKPHQFGDDIAEAAERKMTDIINQPIFLTHFPAEIKAFYMKKDPEDRRVTESVDVLMPGVGEIVGGSMRMDDWDELMAAYKHEGMDPTPYYWYTDQRKYGTSPHGGYGLGLERFLAWLCARYTVRDCCLYPRFTGRCTP	Chr2_A_fumigatus_Af293:1580139-1582005(-)
AFUA_2G03790	Ortholog(s) have lipid binding activity	1582	0.00566191	2	139	1	1	0	491	55	6.02	879	5943.88	173	98.28	8.746		-1.08473	1.01149	1.19943	-0.117339	0.0164789	0.262352	0.921886	1.01149	1.19943	0.900229	0.9928	0.765434	2081	2343	1892	0.787133	0.977366	0.608488	3.4183e+06	3.75054e+06	4.44742e+06	3.70794e+06	667071	1.88521e+06	1.71032e+06	1.54684e+06	3.17485e+06	4.1729e+06	2.90714e+06	5.4928e+06	1.74918e+06	4.00962e+06	4.11225e+06	2.92949e+06	6.30052e+06	2.49408e+06	5.44961e+06	3.18013e+06	2.28444e+06	3.16938e+06	2.58961e+06	6.09276e+06	3.48076e+06	4.85989e+06	1.91201e+06	1.33033e+06	7.78937e+06	1.38176e+06	1.09223e+07	4.42935e+06	2.28444e+06	3.16938e+06	2.58961e+06	6.09276e+06	3.48076e+06	4.85989e+06	1.91201e+06	1.33033e+06	7.78937e+06	1.38176e+06	1.09223e+07	4.42935e+06	1	1	1	1	1	1	1	1	1	1	1	1	3	3	3	3	1	1	1	1	1	1	1	1	1	1	1	1	Y	Y	Y	Y	Y	Y	Y	Y	Y	Y	Y	Y	MSADWGSFFHQSSGTRSSMDESKPEGGSGEDEVVEPDQGNVLSHIISQLRPGADLSRVVLPTFILEPRSMLERITNFMAHPETLLPMPTIDDPLERFVSVVKFYLSGWHIKPPGVKKPLNPILGETFTCYWDYPDGTRGYYIAEQTSHHPPKSSYFFMAPEHHIRIDGTLKPRSKFLGNSAASMMEGVAILRFLNRGQNPEKGERYILTQPNMYARGILFGKMKYELGDHSYVRCPENNLVADIEFKTKGYFSGTYNAIGGTIKNEKTGEVYYELSGLWNGEMFIKDVHTHKKDILFDATHAKHTPPSTRPIEQQGERESQRLWHSTVKALLARNHEAATDEKSKIEERQREEAAKRADEGVEWRPRLFRPVHGGPGGPDEGEEDLDWIISAHIDSQNPELAAKQILAIAPILDGQKDNRQFQIPPHVPKKEKEGKTAPSASDPVDAKHTGSDTGAGASEAPQPSSEGNNSVERKDSRTSEVDEYVDAEEK	Chr2_A_fumigatus_Af293:1008603-1010485(+)
AFUA_6G09930	bZip transcription factor, putative	1583	0.00565854	4	87	2	2	0	615	66.7	5.29	689	6244.39	129	64.63	28.355		-2.53544	-1.5194	1.15397	-1.34224	-0.603499	0.206611	0.394408	0.658156	1.15397	0.875072	0.857719	0.945535	979	1691	2273	0.359956	0.609413	0.903026	2.25035e+06	3.7552e+06	6.58416e+06	5.70564e+06	1.96565e+06	3.31742e+06	1.02951e+07	5.03248e+06	1.38313e+06	867447	4.50048e+06	6.5283e+06	80047.3	4.65725e+06	513343	768109	1.8471e+07	678329	1.07433e+07	5.69531e+06	995221	658840	4.00891e+06	7.24136e+06	159289	5.64485e+06	238681	348810	2.28358e+07	375806	21532045	7.93254e+06	995221	658840	4.00891e+06	7.24136e+06	159289	5.64485e+06	238681	348810	2.28358e+07	375806	21532045	7.93254e+06	1	1	1	1	1	2	2	2	2	1	2	1	2	3	1	2	0	1	1	1	1	1	0	0	1	0	1	1	?	Y	Y	Y	Y	Y	?	?	Y	?	Y	Y	MADYNTLYQQGLYLSPDQQDLLLAALSSNNPTQKQQTVTHNSEANQNLNHTPGHASSGSFSVSPPSGLDGSVNQSTTFGYEDSPYLDLNPDFDLDFLGNESLIGDLPPSLPSTEDYEPGDKRKDIDGQVNDKEDSGKKRRESDEKAAKKPGRKPLTSEPTSKRKAQNRAAQRAFRERKEKHLKDLEAKVEELQKASDNANQENGLLRAQVERLQLELKEYRKRLSWVTSTSGLSPVNAIPGAYSKGMYGLNNNEFMFDFPKFGDLPGSHLFTNTQTSKSNQNKAKDNPTATPRSEAQVPGVLNRNDLKISSPNGLSNGPSPAKSTPSGQTPNSQTSTRPGSGTLNGAVDNNGAARGYQVNSSYSASTKQATHDTPSSDSPSSSSDSHQSQLLSSNGTSPEPSLHSPAVKATESSTPHACTYTTINGEESFCAQLSMACGNINNPIPAVRQNSESASNTPSHANSSDKALGLDFFAQQNGGQFDPVLFGDWREPQDAILSQDFGTFFDDAFPLPDLGSPSHNFSEATKQPAAPKKDLIAEIDSKLDEDEEVVPGEDKSQMLTCNKIWDRLQSMEKFRNGEIDVDNLCSELRTKARCSEGGVVVNQKDVEDIMGRVK	Chr6_A_fumigatus_Af293:2442710-2444698(-)
AFUA_4G07150	Has domain(s) with predicted cytochrome-c oxidase activity	1584	0.00563758	7	12	1	1	0	149	16.9	10.36	48	518.85	17	6.47	7.555		-1.50714	-1.3268	1.7973	-0.591816	-0.40795	0.845829	0.663507	0.753694	1.7973	0.797314	0.869092	0.681753	1554	1755	1455	0.520599	0.640864	0.416786	301060	341982	815507	453741	126552	168846	584137	333631	421641	312258	169281	147374	429050	449521	1.48221e+06	570729	393581	837922	286410	236890	303390	237165	150791	163471	853783	544845	689161	259177	486586	464223	574033	329946	303390	237165	150791	163471	853783	544845	689161	259177	486586	464223	574033	329946	1	1	1	1	1	1	1	1	1	1	1	1	0	0	1	0	0	0	0	0	0	0	1	0	0	0	0	0	?	?	?	?	?	?	Y	?	?	?	?	?	MFKMNAASALRARMATSFVVRRGFSTTRAQFASPYHYAEGPRSNIPFNPLTKYFFWRYWAFMITGFGAPFAIAGTFSVAKCSIIYSNSAPIQFGKPTRPVRELAYGESARASASLGTGKWREMYSILEALVLCTKFRIQWPGQQFFAVY	Chr4_A_fumigatus_Af293:1858042-1858554(-)
AFUA_5G13100	Ortholog of A. nidulans FGSC A4 : AN6856, A. niger CBS 513.88 : An14g06050, A. oryzae RIB40 : AO090120000435, Aspergillus wentii : Aspwe1_0107169 and Aspergillus sydowii : Aspsy1_0040420	1585	0.005625	9	8	1	1	0	128	14.1	6.55	89	598.18	10	5.85	13.665		1.06751	2.61037	1.59192	0.0942463	1.38426	0.67077	1.06751	2.61037	1.59192	0.970907	1	0.697837	2309	596	1682	0.941943	0.301328	0.493178	219254	536141	326963	205389	273100	416643	238482	130082	526670	126417	4674.4	1.01536e+06	259768	333293	584966	114598	281324	148254	113652	354259	378962	96016	4163.84	1.12627e+06	516921	403970	271983	52040.8	347803	82135.1	227786	493420	378962	96016		1.12627e+06	516921	403970	271983	52040.8	347803	82135.1	227786	493420	1	1		1	1	1	1	1	1	1	1	1	0	1	0	0	0	0	0	1	0	0	0	0	0	0	0	0	?	?	N	Y	?	?	?	?	?	?	?	?	MPTGTQKSGSSYAGGGQSSVGQPSVYEAGDQRNEPQSVINERERYHEGQKGSHKNLDSKDERSIANKLASAEQHPNRNTSYDPEAELSKRDPTAPATLHGFEPSKGAKIDKELQEDDEQRLREKGIKK	Chr5_A_fumigatus_Af293:3439399-3439899(-)
AFUA_7G01220	Putative squalene synthetase	1586	0.0056051	6	44	4	4	0	471	54.7	6.48	241	2454.19	64	25.78	30.398		-1.67657	-1.56261	2.75893	-0.745514	-0.643956	1.46411	0.596455	0.639956	2.75893	0.812898	0.860666	0.721658	1654	1699	689	0.56493	0.6144	0.208917	552385	592671	2.55508e+06	926113	467026	540314	1.55864e+06	889593	99675.4	1.03252e+06	524960	1.21638e+06	267436	294196	830150	2.97277e+06	3.86233e+06	1.78221e+06	989700	6432.33	71720.8	784214	467621	1.34924e+06	532181	356582	385983	1.34998e+06	4.77502e+06	987373	1983589	8959.09	71720.8	784214	467621	1.34924e+06	532181	356582	385983	1.34998e+06	4.77502e+06	987373	1983589		2	3	3	4	3	2	3	4	4	2	1		1	0	3	1	0	1	0	0	0	0	1	1	1	1	0	0	?	Y	?	?	?	?	Y	Y	Y	Y	?	N	MGVAANAFYYIFHPSELRSILQWKIWHNPVHERDESNESETAKTCFKFLDLTSRSFSAVIKELHPELLLPMCIFYLTLRGLDTIEDDTSIPLETKEPLLRGFKDVLEQDGWNFTGNRPEEKDRELLVQFHNVITEFKRLKPAYKAVIKDITEKMGNGMADYCRKAALDDASVKTVEEYDLYCWYVAGLVGEGSTRLFVEAEFGNPALLKRTELYKSMGLFLQKTNIIRDVREDFDDGRQFWPKEIWSKHVTNFEDLFKPENREAALNCSSEMVLNALRHAEECLFYLAGLREQSVFNFCAIPQSMAIATLSLCFRNPAIFERNIKIKKGEACQLMMESTQNLRILYEAFRRYAREIHKKNTPKDPNFLEIGIACAKIEKFIETIFPSQSAEEANRRVLGQKSEAEQEKARLEAETRKDVLFMMALMGVIVVFVSIVMIGFAWYFGARFDLAWQELRKGNFRPPKHLRDREL	Chr7_A_fumigatus_Af293:319852-321460(-)
AFUA_7G03870	Ortholog(s) have protein binding, bridging activity and role in actin cortical patch assembly, axial cellular bud site selection, bipolar cellular bud site selection, endocytosis, unidimensional cell growth	1587	0.00560327	3	274	5	5	0	1467	159.3	6.06	1114	11560.7	262	110.39	44.299		-1.10664	1.78239	1.43431	-0.146191	0.833814	0.520355	0.903633	1.78239	1.43431	0.931381	0.851456	0.677877	2159	1323	1239	0.844896	0.473309	0.352895	6.37207e+06	1.25687e+07	1.01142e+07	7.05162e+06	3.55422e+06	1.06177e+07	1.8802e+06	4.36078e+06	1.03917e+07	3.64521e+06	5.07926e+06	2.46089e+07	8.55152e+06	4.54584e+06	1.13414e+07	7.94958e+06	1.10516e+07	5.9387e+06	3.35514e+06	1.1861e+07	7.47732e+06	2.76859e+06	4.52447e+06	2.72968e+07	1.7017e+07	5.50982e+06	5.27323e+06	3.61003e+06	1.36632e+07	3.29014e+06	6.72448e+06	1.65203e+07	7.47732e+06	2.76859e+06	4.52447e+06	2.72968e+07	1.7017e+07	5.50982e+06	5.27323e+06	3.61003e+06	1.36632e+07	3.29014e+06	6.72448e+06	1.65203e+07	5	5	5	5	4	4	5	4	5	5	5	5	3	3	2	3	1	1	1	1	1	1	1	0	1	1	1	1	Y	Y	Y	Y	Y	Y	Y	?	Y	Y	Y	Y	MYSSSNSFLGGVNNARPGQPPFMQQPPYSQLPQGQQQIPQQTGFQPQPTGYGSQSASHLQPQPTGFPTGQLQPQFTGFPGAAPPQQQQQFGGYQAPAQQPQLTGYPPQSQPPSLQVPSTTGLPTRLAPRTSSEIANSFSDGAGVAPPPPPKSSGSKIPNIRLSFITAQDQAKFEQLFKSAVGDSQTMDGEKAKELLLRSRLPGSELSKIWVLSDTTKSGQLFFPEFALAMYLCNLRITGRELPSTLPDKIKNEVSGMVDIISFGVPDTEPQGAARTNVPSFDAPLLENKSAPPAPQHPKPQQPSNAQFLSQLAAQPTGFGPQATGLQPNQPSLLGANATLAPQTTGFPGQSQQQYLHSQPTGLMTNPQATGYNGPRPPLPPMPTGFGSNLSSMQTGGLAAQPTGIPGQWGFVNAPSSGLPNIEALKQQLMPQPGREGGFTTAGLSGNASIPWAITKEEKKIYDDLFRAWDGLHKGFIGGDTAIEIMGQSGLDRKDLERIWTLADPSNRGRLNMDEFAVAMHLIYRKLNGYPVPNRLPPELIPPSTRNLNDSIGAVKSLLSQDAESRKASGAFLQPQKTGVSYLKEHSFRGGARSPGFGRKDATLFKNNDEAAAGYRSSARRRVGNDARPSSPPTSQASEEELSVEQLKKKIRETQIMLDAVDFKDENRAEEDEVLDRRDRLEAESLMDRTRRVQDDIDTHPNAVFRKLDNGAERRSLRRQLQAFEDQVPQIASEVRRIEREIADAKLELFRLKDAKAHPNSAANIVGTGPGGTVTEADRIKARARARMQARAAELAGRPVPASVDDDGAAVRRLEAESASIRADREKNEAMTRDVEESVREFTRSLEDSLKEEGETSTREHERRRWEDALGVEDVIRDFIYDLQRGSRTAHIRKEEESRASAQEQRLRHEEPSPGVSRLSPAPSAGSAGSLPGSTHEDRVAAARERAQRRIAERMAAAGLKPHTDTSETLLQRQEREKREREERLRRAEEEDAKREQERQRRLAEEQRSTSDTPAKPVGKKPPPAPPSRRGRTDSAGQAEVKKAAEETITAEQAAREQAIREEQQAQEEETNRLEMEAQKREEELLKEKEAQEARLRALEEQVRQGKIRKQEEKRRKEEAERLAKEKEAALAAQRAEIERAKERERQLQLELERLDEESSSDDEGPVNITPEDSTPTQSQLLPTVTPAAPVSAPESEQAGSPEDTSSQAPPVDFKLETESKNPYFKITHQATDTQVVSSPPVPQPSFTSPKADVHSTNPFHRLAKQETSKPAFTGSAPLERKSRARPEADDDWSAAGSEFDSSDDDDDERPGGGSAKQLASILFGTMAPPRPLSAMDDKSPSKSSTPVQDSPVASLPVPESNGSLSAPAAPPPPPPPPPAAVPSYDPSVAPPPPPAPPMAPPAPPPGPPPPPGPLPPPAPPAASGPPTPAGAPDRSALLASIQKGKGLRKVQTNDRSTSSIAGRVLD	Chr7_A_fumigatus_Af293:860603-865256(+)
AFUA_1G09160	Ortholog of A. nidulans FGSC A4 : AN1371, A. oryzae RIB40 : AO090005001607, Aspergillus wentii : Aspwe1_0104655 and Aspergillus terreus NIH2624 : ATET_08540	1588	0.0056	7	12	1	1	0	150	16.9	4.5	21	408.44	13	3.63	5.489		1.29675	-1.71875	6.79552	0.374899	-0.781361	2.76458	1.29675	0.581818	6.79552	0.857253	0.845251	0.82255	1800	1421	424	0.648342	0.504664	0.146538	215593	96731	1.1298e+06	166256	83712.1	36602.8	735488	148077	134708	210199	301871	81844.3	138431	69917.1	285407	1.6307e+06	1.47328e+06	12831	177608	308331	96928.5	159649	268899	90783.8	275470	84743.5	132702	740528	1.82143e+06	7108.58	355967	429450	96928.5	159649	268899	90783.8	275470	84743.5	132702	740528	1.82143e+06		355967	429450	1	1	1	1	1	1	1	1	1		1	1	0	0	1	0	0	0	0	0	0	0	0	1	0	0	0	0	?	?	?	?	?	?	?	Y	?	N	?	?	MSEEAQPITLEAFAEAIRELPLSAVYAKVSEIRNSIAHLRRSNSELKAFIDETCESESDKRELEGYIAENEGVIATMNDRIGLLKTEIESRGERWIEEEIEANIKVDGDEVSTSQPIINGTAGDERPRAHEDATRRPEDRQTNEEEGVYL	Chr1_A_fumigatus_Af293:2381379-2381831(+)
AFUA_4G05960	Has domain(s) with predicted catalytic activity	1589	0.00555556	15	9	3	3	0	243	26.8	7.23	41	454.35	14	2.71	24.459		2.06978	1.1726	3.97991	1.04948	0.229714	1.99274	2.06978	1.1726	3.97991	1	0.90772	0.887704	146	1970	244	0.0641037	0.751348	0.0910083	764150	432917	1.46936e+06	369193	150016	246410	661910	211360	591006	846139	855303	410920	198242	689588	1.95556e+06	1.73697e+06	715540	394256	566904	146419	425255	642656	761882	455803	394489	835820	909248	788783	884627	218425	1.13621e+06	203936	425255	642656	761882	455803	394489	835820	909248	788783	884627	218425	1.13621e+06	203936	1	2	2	2	1	2	2	2	2	1	3	1	0	0	1	1	0	0	0	0	0	0	0	0	1	0	1	0	?	?	?	?	?	?	?	?	Y	?	Y	?	MEGMGTLSAEEQFKDKKIHILLAASGSVAAIKLPNIAEALGRHKNVCIRIIVTKSAEKFLSGQSSEQPLLNALEQLPGVDAIYRDEDEWKDPWTRGEPILHIELRKWAHVLLVAPLSANTLAKMTMGIADNLLLSVIRAWDTTGKVDSGLKDRKPVVFVAPAMNTAMWNHPATKRQLKILTDEWGVSRTNEEGWVTVLHPIEKSLACGDTGNGAMMDWKDIVNVVEHHLGISSVKIKDIRCGT	Chr4_A_fumigatus_Af293:1517000-1517788(+)
AFUA_2G08940	Ortholog of A. nidulans FGSC A4 : AN6065, A. niger CBS 513.88 : An12g04650, A. oryzae RIB40 : AO090011000801, Aspergillus wentii : Aspwe1_0176156 and Aspergillus sydowii : Aspsy1_0031398	1590	0.00553539	5	61	2	2	0	551	59.5	7.23	439	4431.51	110	43.14	22.987		2.95169	1.71714	3.19559	1.56154	0.780012	1.67608	2.95169	1.71714	3.19559	1	0.841392	0.820921	30	1473	149	0.012747	0.520744	0.0513938	2.42404e+06	1.41019e+06	2.62435e+06	821240	488225	1.30077e+06	868292	400591	2.00736e+06	2.96124e+06	2.30354e+06	22754	1.60563e+06	2.60218e+06	3.22596e+06	3.01815e+06	1.62893e+06	1.28191e+06	627098	554712	1.44438e+06	2.24911e+06	2.05193e+06	25239.4	3.19511e+06	3.15399e+06	1.49993e+06	1.37059e+06	2.01386e+06	710200	1.25685e+06	772615	1.44438e+06	2.24911e+06	2.05193e+06	25239.4	3.19511e+06	3.15399e+06	1.49993e+06	1.37059e+06	2.01386e+06	710200	1.25685e+06	772615	2	2	2	1	2	2	2	2	2	2	2	2	2	2	1	1	0	1	1	0	1	1	0	0	1	1	0	0	?	Y	Y	?	Y	Y	?	?	Y	Y	?	?	MDAQYPFASRDDIWRVFEELKELHAAQFEQAERIARLERRRDEDARLRSVWGPLSPFPTSIGGTIPTDPVFPAPADAFKGFDQGQHHGMANPMGLDSEDEPRRGTSRANSVRFDESAIHGYYGQASRSTSELPLRTGSGMGSHPLTERSLSHRSDGRQSSSGHSHHSARTNSLGLETTSRLMGSFVGGSPLIPPPGLFLLGPVPCVIRCWLTTNFSNDSLLYAAVCSGSYASILGYPMVQKLGLEDLVTHEDGVRFIKLPMYLPEASVHQASSRPNSPVPQLPTLTIRFLVRDMDPNDPSIQIILGSDVLRSHNADILFSQDKIIMVDDERNKISIPLVRPEDDSVFKSLCTASDCTRVERSTRQALEKGPTEVSGDSAVGAIGELSRSRRSTSASTTARASTEELDESRKTHSSGSHDVSPVAEGQEDSGKSTSAIDFQAHETAKPETAGVWGAWRREMKIDPASSGASKPSRGRTMKVLRPTKSSTRVPTASSGLGTDAAASPQPTSSRASSDESRAGKQLAPNPIGGASAFGWLNSSQPPKRVVTMPK	Chr2_A_fumigatus_Af293:2296391-2298108(+)
AFUA_2G12220	Ortholog(s) have role in DNA strand elongation involved in DNA replication, UV-damage excision repair, mitotic DNA replication and Elg1 RFC-like complex, nucleus localization	1591	0.00552015	1	589	2	2	0	1067	117.7	8.73	4724	43998.4	1191	494.69	60.801		1.37419	-1.19189	1.0305	0.458583	-0.253246	0.0433402	1.37419	0.839006	1.0305	0.808379	0.916535	0.982272	1605	2003	2336	0.545146	0.771353	0.964112	4.04838e+07	2.47172e+07	3.03586e+07	2.94601e+07	1.4516e+07	6.08708e+06	2.1499e+07	2.43402e+07	5.71812e+07	3.0865e+07	3.34054e+07	1.81776e+07	3.02181e+07	2.5756e+07	5.46142e+07	1.3653e+07	2.28085e+07	5.10306e+07	3.07092e+06	3.42789e+07	4.11444e+07	2.34424e+07	2.97566e+07	2.01631e+07	6.0132e+07	3.12178e+07	2.53932e+07	6.20003e+06	2.81983e+07	2.82718e+07	6.15485e+06	4.77444e+07	4.11444e+07	2.34424e+07	2.97566e+07	2.01631e+07	6.0132e+07	3.12178e+07	2.53932e+07	6.20003e+06	2.81983e+07	2.82718e+07	6.15485e+06	4.77444e+07	2	2	2	2	2	2	2	2	2	2	2	2	3	3	3	3	1	1	1	1	1	1	1	1	1	1	1	1	Y	Y	Y	Y	Y	Y	Y	Y	Y	Y	Y	Y	MPTDIRNFFGGKSSQGSSTSPAKPPAKKEDASTARKKRSRKVVDDSDEEEELKPKSPAPKSRATSKPKPAEPQGQPTTTSDYFASSKRNTKPGKSEDVAKTKEVRPSHTASLNGRDAEDASETKNKKTLDQSPRQSSRRTANKSTVVLQDDDGLGNDDIFATDYRKPGQYDDDYVEEDEHDGDDDFEKMEVKPASAASGQSSRRKNANAAESADVAMNDAPAEPKSASRTGQKRKSAAIDRDGDYEDCKTSKGPARTRAIPSAPAAKKQRGVATKKDEPESKEIQDIFDSIPTIKPPSPPPPSGEKAKFNFAATQRSRDPVAGGTAELPVGAENCLAGLSFVFTGVLDTLGREEGQNLVKKYGGKVTTAPSSKTSYVVLGSDAGPNKLKKIQEHNLRTINEQGLFELIRRLPPNGGDSKAAEKHAAKKKAEEDKIKAMAAEMEAEEERKLKAKGSMTPKASAGSQAPSATQGAKVDDQLWTTKYAPTAINMICGNKGAVEKLQTWLHNWHKNAKFNFSRPGKDGSGVYRAVMIHGPPGIGKTTAAHLVAKLEGYDVVETNASDTRSKKLVESNLLDILDTTSLQGYFSGEGKKIESTKKNLVLIMDEVDGMSAGDRGGVGALVSLAKKTHIPLILICNERRLPKMKPFDHVTYELPFRRPTAEQIRARLSTICFREGLKIPPPVLDSLIEGTNADIRQVINMLSTVKLDQQQLDFDTGKEMSKAWQKHVILKPWDIVSKILNAQTFSPNSQTTLGDKIELYFNDHEFSYLMLQENYLRTRPALAGNYQGKEQKLKLLELADNAASSISDGDLVDRMIHGTQQQWSLMPTHAVFSFVRPASFIYGNMVERPGFTSWLGQNSKQGKLWRYVKEIQGHMRLRASGDRDEIRQQYIPLLWNKLVRRLMDEGKDSVEDVIDFMDSYFLTRDDWDALVELGLGPMDESNVKLETQTKATFTRLYNQRSHPLPFMKASSVAAPKKMAKEKPDIEDAIDESDEAEVLEDDAQDNDESEELDLKKDKYVRVPKKPAAQKGASGKGKKGRKANPDDDFIDDDEKPKKGKGRKTKAKA	Chr2_A_fumigatus_Af293:3148049-3151497(-)
AFUA_5G06280	Has domain(s) with predicted DNA binding, DNA-directed RNA polymerase activity, role in transcription, DNA-templated and nucleus localization	1592	0.00549213	3	93	2	2	0	508	55.3	9.48	330	4129.36	81	58.68	6.113		-2.12814	-2.08406	-3.10659	-1.08959	-1.05939	-1.63533	0.469894	0.479833	0.321896	1	1	0.892225	319	269	279	0.148893	0.174145	0.104593	1.22433e+07	1.25022e+07	8.38714e+06	2.60554e+07	4.56962e+06	8.81588e+06	1.79218e+06	1.09801e+07	1.46394e+07	6.97392e+06	1.51165e+07	2.25098e+07	5.88421e+06	9.11268e+06	8.15416e+06	6.72284e+06	1.02844e+07	2.66487e+07	1.47907e+07	3.67268e+07	1.05337e+07	5.2968e+06	1.34654e+07	2.49685e+07	1.17092e+07	1.10451e+07	3.79132e+06	3.05295e+06	12714677	1.47638e+07	2.9644e+07	5.11538e+07	1.05337e+07	5.2968e+06	1.34654e+07	2.49685e+07	1.17092e+07	1.10451e+07	3.79132e+06	3.05295e+06	12714677	1.47638e+07	2.9644e+07	5.11538e+07	1	1	2	1	2	2	2	1	2	2	2	2	1	3	1	3	0	0	1	1	1	1	0	0	1	1	1	1	?	?	Y	Y	Y	Y	?	?	Y	Y	Y	Y	MPSDKADKKRKRDSDRHEHPSKKPALELKDLPPLSASVVEEHSELVPVISYTVTTPGVNAPRNLRFTPYFKARANSSSSANRNKGIVSSELLLQSSEHPKLDFVGREAEEDADSQLKHYVAVVDPEKKTWQLVEVRKLTVRGAIRRMRPLAEEDEESSEEEEVKTMRAQRTELTNTFGTKQSRKAAQSMAENAQLSNAPAGAANAAESAILSSMPADAATDIASKAAAVQAQVQANKPIPQANLDATHPADVYPIDVLVPNGLVTLRQLPGVKEWADTVSAGLPVATTSRYVSRRVEAVVKSGNTTHLQILRFILLLLEFARSLRSGRDPKSSAGPGSKRLPPREELRRILSSASGNPASTSKQQQQNTSQSDAGTLPDPVIDALRRKFAPQGSHLTKNDLTFLHTTICALSLHIPPQPAKDGGASSLGGNSPNELATDPADLRDDLRLESATILQYFRELGCRVDKPRESEFAKWNIKGGKAEAAARRIARLKIPVEFPKVSRGGRR	Chr5_A_fumigatus_Af293:1507439-1509072(-)
AFUA_5G05870	Ortholog(s) have mitotic spindle pole body, nucleus localization	1593	0.00548954	4	164	4	4	0	1195	134.6	5.8	1079	13122.8	281	114.39	56.541		-1.45767	-1.47497	-2.3512	-0.54366	-0.560682	-1.2334	0.686028	0.677981	0.425314	0.99007	1	0.878561	656	535	301	0.272893	0.274539	0.111112	5.51172e+06	5.44707e+06	3.41708e+06	8.03425e+06	1.38147e+06	1.81801e+06	2.60397e+06	2.91571e+06	4.88128e+06	4.55795e+06	7.09594e+06	4.34117e+06	4.45475e+06	7.5453e+06	1.6074e+06	2.24238e+06	6.40145e+06	8.62021e+06	4.87006e+06	1.06125e+07	3.5123e+06	3.46183e+06	6.32088e+06	4.81534e+06	8.86467e+06	9.14533e+06	747368	1.0183e+06	7.91415e+06	4.77574e+06	9.76073e+06	1.47813e+07	3.5123e+06	3.46183e+06	6.32088e+06	4.81534e+06	8.86467e+06	9.14533e+06	747368	1.0183e+06	7.91415e+06	4.77574e+06	9.76073e+06	1.47813e+07	1	1	2	2	1	2	2	3	4	2	3	2	3	3	1	3	1	1	1	1	1	1	0	0	1	1	1	1	Y	Y	Y	Y	Y	Y	?	?	Y	Y	Y	Y	MTSLENGYVNGNSFPSASSQVNLRFSDIPSAIDIPASTLDSEVEVSLEGLPDDPTELCTLLENEKAAKNFWVIIALAYAKQKQLDHAIDILNKGLASVGHGAAKEKLGLLGWVCWLLMLKSRQAPRVASEGELYTEAKTKDYYLQLATSTLNEASRLNPAFPPLFLARGVLCLLRASLHPPRPVRPGSVDTSERVESLRQALKCFEESSKAFGGRNVMAILGRSRAQYLLGRYAEALEGYQKVLMKMPGLTDPDPRIGIGCCLWQLGFKDQAKVAWERALAVNPDSKVANILLAVYYLYDSSRHATTDPAFGSLYKVAMTQYTQKAFKLDKEDPMTCALFGSYFLLRKSYSTVETLARKAIEHTDVMAIASDGWYLLGRKAHYEGDLARAAEYYSRADQARGGGDKGYLPAKFGTVQMQVSNQNYDDAKFRLEKIIQQTKNPECMILLGALHAEEVFAAQASGSKEDKSAEAKKAISLLESVRSLWKDEAKKVSPDESVLVYLSRLYEQVAPEKSMQCLTQLEEMQLAEIAEEEHPEGIKDEEELKAVLRTNLPPQLLNNMGCFMYQADKVEQARTLFQAALNACVRSQEKEAQLDTDALVTTISYNLGRAYEASNMQDEAKKVYEGLLERHADYTEANARLTYIALRQSPTDEGPKKMAKLYEADSTNLEVRALFGWYLSKSKKRAANLAEDHEQRHYKHTLQYFDKHDRYSLTGMGNVHLATARDMRRDTDQDKEKRRKMYERAVEFFDKALQLDPKNAYAAQGIAIALVDDRKDHAAAVHIFSKVRDTLRDPSVYLNLGHVYAELRQYSRSIEHYEAALSKDRARDAQILACLGRVWLLKGKQEMNLSAMKTALDYAKRAHAVAPTQVHLEFNVAFVQNQIASLAYSLPETQKTVQDVEEAAEGLHQAIETFGRIAKVKNPPYPAGALEQRANMGKTIIKQLERALQSQKEYEEKNAAKLQQAREAREAEIRKREEEVRKAQEAEQERKKKLAEERQRMIEEAQRLAEQRAEEERAREEAEMTVDSETGDKVRRRKKTSSKRKKKRAEDDFISDGETSRRTVSGEPGSEGEAAPKKRRRLERRSGGKAQSKYKSSEIVEDSDVEDEVHEAAAGDSDQEMRDTGADDVEDVVQRRRAKVTRRIADEDDEDEEEEQGAASAGPVHENQEDDDDDGLFNESPRGEDLEMKEDDEE	Chr5_A_fumigatus_Af293:1374045-1377700(-)
AFUA_6G00600	Ortholog of A. nidulans FGSC A4 : AN7786, A. oryzae RIB40 : AO090663000003, AO090113000133 and Aspergillus wentii : Aspwe1_0041313, Aspwe1_0117236	1594	0.00548223	9	12	1	1	0	197	21.9	9.23	155	1108.47	26	10.52	15.2		-2.23037	-1.78518	-2.49148	-1.15728	-0.836071	-1.317	0.448357	0.560167	0.401368	0.919624	1	0.882927	102	254	236	0.0394124	0.166435	0.0875507	212020	264893	189800	472882	72300.6	171110	172844	116711	294984	162466	178610	409143	75838.5	309697	223337	2644.46	343418	545219	535187	338240	212254	123395	159101	453832	150914	375371	103841	1200.89	424570	302061	1.07264e+06	471108	212254	123395	159101	453832	150914	375371	103841		424570	302061	1.07264e+06	471108	1	1	1	1	1	1	1		1	1	1	1	0	0	0	1	0	0	0	0	0	0	0	0	0	0	1	0	?	?	?	?	?	?	?	N	?	?	Y	?	MLRLTITIKIRRPAPRNINRLIDLCLLPNSLSPMLRNTVIRSVQLSRNMSSFTQPTPIVACGRSTATGKLVSQHLLPEYEVIHFIQSVEAAEAELPHLLAGRDPQSRYSNELGTHDYSRPPRAVIFGRGYEPQQVEELKEKFAGVAKEPVAWVRGNPADVPAGGPGPDYAQKVAADMKQVLKKWRDAGAKDEETLVY	Chr6_A_fumigatus_Af293:150490-151137(-)
AFUA_6G12390	Putative serine palmitoyltransferase with a predicted role in sphingolipid biosynthesis	1595	0.00545635	5	55	3	3	0	504	56	7.23	103	1903.9	45	9.47	11.816		1.1024	1.08322	1.35343	0.140651	0.115326	0.436621	1.1024	1.08322	1.35343	0.951764	0.967698	0.824703	2261	2254	2036	0.904176	0.916467	0.705502	2.47563e+06	2.43256e+06	3.03936e+06	2.24567e+06	1.33192e+06	160083	1.96406e+06	2.72794e+06	3.85171e+06	2.38244e+06	1.19276e+06	2.46208e+06	2.25977e+06	2.57582e+06	4.40291e+06	3.92701e+06	788164	5.38898e+06	496838	851200	2.77147e+06	1.8095e+06	1.06248e+06	2.731e+06	4.49679e+06	3.12205e+06	2.04716e+06	1.78332e+06	974412	2.98559e+06	995780	1.18557e+06	2.77147e+06	1.8095e+06	1.06248e+06	2.731e+06	4.49679e+06	3.12205e+06	2.04716e+06	1.78332e+06	974412	2.98559e+06	995780	1.18557e+06	3	3	2	3	3	3	3	2	2	2	2	2	1	2	1	2	1	0	0	0	1	1	1	0	0	1	0	1	Y	?	?	?	Y	Y	Y	?	?	Y	?	Y	MDIQETQRLLSEYLHELANLFHRLPGSAIFLRYVKSSYQNDPIRSAVELFLFLFAVRYLLAPKYSTKPGVVKLSEDEIDDLVDEWTPEPLVGQPTALEEMEVEKRTVIVGPIGPKSKLSSGRTVMNLGSLNFYNFNTNEGLKEKAIQTLRNYGVGPCGPRGFYGTQDVHMKTEADVAAYLGTAACIIYSQAFSTISSVIPAFSKRGDIIVADKGVNFAIRKGIQISRSMVRWYEHNDLEDLERVLAKITKEQARKPLTRRFIITEGLFESYGDMVDLPKIIELKLKYKFRLILDETWSFGVLGRTGRGVTEHQNVDAAEVDMIVGSLAGPLVAGGGFCAGSEEIVHHQRISAAAYTFSAALPALLSTTASATINLLQNGPELVSQLREHTKAMWAQLDPRSDWVYCTSAPENPVMILVLKPEVVAAKRLTAEDQQYLLQDVVDECLANGVLISRLKSLDDNFEPKQIVPPALKVCITIGLTKKEIEKAGTIIRHAITKVVSKRK	Chr6_A_fumigatus_Af293:3124017-3125725(-)
AFUA_1G07040	Ortholog of A. nidulans FGSC A4 : AN10646, A. niger CBS 513.88 : An07g09600, A. oryzae RIB40 : AO090012000956, Aspergillus wentii : Aspwe1_0111941 and Aspergillus terreus NIH2624 : ATET_02639	1596	0.00545455	6	32	2	2	0	352	38.6	6.64	178	1823.55	54	20.16	25.864		1.39044	-2.74906	4.07849	0.475538	-1.45894	2.02803	1.39044	0.363761	4.07849	0.854013	0.841257	0.689364	1939	1521	1654	0.695769	0.537627	0.479079	665242	174038	1.95132e+06	478441	203367	225310	2.93606e+06	702170	460361	668304	867060	17065.5	72846.1	432203	7577.37	517594	5.32877e+06	12831	1.28609e+06	136399	331250	507587	772355	18929.5	144959	523855	3523.14	235047	6.58799e+06	7108.58	2.57763e+06	189979	331250	507587	772355		144959	523855		235047	6.58799e+06		2.57763e+06	189979	1	2	1		1	2		2	2		2	2	0	0	1	0	0	0	0	0	0	0	0	0	1	0	0	0	?	?	?	N	?	?	N	?	Y	N	?	?	MAPVPATILRALSLPAASKANLSTANLGSGFTSTGVIRATVPTADGTGEEERQYFVKTSANGQAAEEMFRGEYESLNAIADSVPGFCPRALAWGPLDAQDSKDKSKSFFLATEFLELGAGAGGRSRRTSESLAQRLGKLHSTPAPADPETGRRRFGFPVPTFCGDTKQPNRWRDSWAEFYAQERLLTVLETSEKRNGKDVGLREMVERTVRSVVPALLRDGHLGYDREGKGEGITPVVVHGDLWSGNADLGRIVSSGRKEDEEVGAVVYDPSACYAHSEYELGIMKMFGGFGPAFFEAYHRIVPKTEPVEEYEDRVRLYELYHHLNHHAIFGAGYRSGAVSIMQKLLKKYGD	Chr1_A_fumigatus_Af293:2000111-2001218(-)
AFUA_5G01890	Putative peptidyl-prolyl cis-trans isomerase	1597	0.00543828	4	76	2	2	0	559	62	8.28	319	3531.03	86	39.98	20.359		-2.06492	-1.37268	-2.53779	-1.04608	-0.456991	-1.34357	0.484281	0.728504	0.394043	1	0.852943	0.827616	267	1305	398	0.127548	0.467685	0.1384	1.92749e+06	2.89952e+06	1.56833e+06	3.9801e+06	288664	1.82039e+06	1.71999e+06	1.44208e+06	1.86302e+06	1.67651e+06	2.24294e+06	3.91185e+06	797989	3.98873e+06	570680	579922	3.5544e+06	2.3276e+06	4.62882e+06	4.98389e+06	1.34052e+06	1.27333e+06	1.99795e+06	4.33912e+06	1.58795e+06	4.83457e+06	265341	263352	4.39432e+06	1.28953e+06	9.27724e+06	6.94167e+06	1.34052e+06	1.27333e+06	1.99795e+06	4.33912e+06	1.58795e+06	4.83457e+06	265341	263352	4.39432e+06	1.28953e+06	9.27724e+06	6.94167e+06	1	1	1	1	1	1	1	1	2	1	2	1	2	2	1	2	1	0	1	1	0	1	0	0	1	0	1	1	Y	?	Y	Y	?	Y	?	?	Y	?	Y	Y	MSAHYTTEPPPTASATLHTTFGPIHIALFANQTPLTCKNFLQHCLDNYYAGTIFHRIVPDFIVQGGDPTGTGSGGTSIYEYPEFEYDPEARDPNEKVVLRDELHSRLRFNRRGLVGMAKSEDGTYGSQFFITLANAERELNGQCTLFGRVEGDSIYNVLKIAEAERVERTERPVYPVKVVSCEVGELGPFAGKLKRRETIATAPAAEEKPAAKKKKKAKGGKTLLSFGGDEGDEDVPLRPSKPKFNPTLVVDAGIPPANDAPKKTSPEAEQQTRKRPRSPSPRRSLSAERKHRPKTPDPLTQLPLPDPESPARSPPQSPPARQSILSRTRAEIENLKASMRRTVATGPADTGRKKSALEAMIPETAIRGRKRPPPGTVNGAGRGSSTNGVTGFSSAAEDETLRMFNAFKAKLESADAKSGPHGKTSISASDTTKYTSQAKSNTEPEDEEAQLCDLHFIANCQSCKSWDDTGTAEEAPDDDDRDWLTHELRFGKDMLGKDLQWKREHPDDVDSLVVIDPREREKEFVGGKRRGLERDRERDRKRERVGDQEWDRRRREKP	Chr5_A_fumigatus_Af293:479790-481469(+)
AFUA_1G07570	Ortholog(s) have tRNA (uracil) methyltransferase activity, role in cellular response to drug, chronological cell aging, tRNA methylation, tRNA wobble uridine modification and cytosol, nucleus localization	1598	0.0054321	4	33	1	1	0	243	27.6	6.29	74	1382.55	36	20.55	3.576		-1.10643	-1.24651	-1.55852	-0.145909	-0.317893	-0.640175	0.90381	0.802241	0.641635	0.834854	1	0.889731	1735	561	265	0.608602	0.285551	0.0990667	2.8451e+06	2.52537e+06	2.0198e+06	3.1479e+06	635559	505498	186156	698889	2.12613e+06	3.07711e+06	3.33206e+06	2.39298e+06	2.09924e+06	3.08389e+06	2.10614e+06	2.14711e+06	1.80615e+06	2.65294e+06	3.94738e+06	2.84337e+06	1.52985e+06	2.33712e+06	2.96811e+06	2.65436e+06	4.17736e+06	3737851	979263	975035	2.23296e+06	1.46978e+06	7.91148e+06	3.9603e+06	1.52985e+06	2.33712e+06	2.96811e+06	2.65436e+06	4.17736e+06	3737851	979263	975035	2.23296e+06	1.46978e+06	7.91148e+06	3.9603e+06	1	1	1	1	1	1	1	1	1	1	1	1	1	2	1	1	0	0	1	1	0	1	0	0	1	0	1	0	?	?	Y	Y	?	Y	?	?	Y	?	Y	?	MASSSYPDSTPNLPEEEAYEEKNVHEVYQQIAEHFSSTRYKPWPIVEDFLKGLMPGSIGLDVGCGNGKYLSVNKEVFIVASDRSENLARIAVKHQPHSTIVADILNLPHPDSLFDFAISIAVVHHLSTPERRIRAIREILRTLKPASDKSSGGRVLLYVWALEQKTSRRGWDKGDKQDVMVPWVLKPKSANGSSDDEPRTFHRYYHLYEATELERDIERAGGRVLDSGYEKDNWWAIATRSEE	Chr1_A_fumigatus_Af293:2136805-2137768(-)
AFUA_5G14560	Has domain(s) with predicted catalytic activity, hydrolase activity, hydrolyzing O-glycosyl compounds activity and role in carbohydrate metabolic process	1599	0.00542787	6	37	2	2	0	409	45.3	6.79	114	1600.67	51	20.68	20.128		-1.35788	1.53121	-7.31164	-0.441355	0.614676	-2.87019	0.736443	1.53121	0.136768	0.82068	1	0.810103	1697	765	444	0.585165	0.358065	0.151129	711680	1.47973e+06	132169	966375	319544	558620	117630	646801	773541	365728	995771	930768	2.04753e+06	1.46088e+06	7577.37	147621	241310	1.61645e+06	322901	959773	556597	277776	887007	1.03243e+06	4.07446e+06	1.77067e+06	3523.14	67037	298333	895541	647168	1.33679e+06	556597	277776	887007	1.03243e+06	4.07446e+06	1.77067e+06		67037	298333	895541	647168	1.33679e+06	1	1	1	1	2	1		1	1	1	2	2	0	3	0	2	0	0	0	1	1	1	0	0	0	1	0	1	?	?	?	Y	Y	Y	N	?	?	Y	?	Y	MKLNIVPSLVLLQSLACAALNAPFSVSGRWIHDSKGEVFTYAGANWPGAGEVMIPEGMQYASIASTVSKLKGLGMNVIRLTFPIELVDDILDKGGDVTVQNSLINALGSTNGTKVFDQIRKVNPQIKSTTTRLEVFDMVAAECNKQGLYIHLDNHISKAMWCCSQTDGNAWFGDTYFDVAKWMRGLEYMVSHAKKWPNFVSIGLRNELRQPSTSNTQYPYNWGTWYTQVTTAAKRVNAANPDALIFLSGLNYDTTLAPIPTASDLGNGVRFRLSDFSFANKLVLELHNYDTGATSCSALSGALWNAGFKAQNSSDPSIVNPMPVVLTEFGFLQDSTTWKNVYASCLRTWIPEQRAGWTTWVIAGSYYIRQGTQDMDETWGMFDHTWSGWRSQDAIEQGLKVMVQSSLKG	Chr5_A_fumigatus_Af293:3777106-3778435(+)
AFUA_4G13700	Ortholog(s) have cytosol localization	1600	0.00542741	5	80	4	4	0	737	84.4	7.09	353	3430.47	85	33.92	28.017		-2.33818	-3.01872	-2.58743	-1.22539	-1.59394	-1.37152	0.427682	0.331266	0.386484	1	1	0.893522	234	128	249	0.110083	0.082644	0.0934819	1.83091e+06	1.41815e+06	1.65454e+06	4.281e+06	584192	531382	687719	1.6421e+06	2.41433e+06	1.83244e+06	1.24595e+06	2.0143e+06	994309	1.24584e+06	888585	2.21902e+06	1.856e+06	6.1392e+06	3.0251e+06	3.6787e+06	1.73722e+06	1.39177e+06	1.10986e+06	2.23432e+06	1.97861e+06	1.51002e+06	413152	1.00769e+06	2.29458e+06	3.40122e+06	6.063e+06	5.12377e+06	1.73722e+06	1.39177e+06	1.10986e+06	2.23432e+06	1.97861e+06	1.51002e+06	413152	1.00769e+06	2.29458e+06	3.40122e+06	6.063e+06	5.12377e+06	4	4	3	3	3	3	3	3	3	4	3	3	0	2	1	3	0	0	0	1	1	0	0	0	1	1	1	1	?	?	?	Y	Y	?	?	?	Y	Y	Y	Y	MASEESKELPVRPAEGQDANATAPPKAAKATAASNNDSLPDFIIERNKLFEELWQQYLEELKNKPHPEINVLLDLGDGNPSPVPAKAWETTPGSFLRDVPKDISANVVLAKIDGKELWDLNRPLERDCTVSYVPFDSPEGREVFWHSSAHCLGEACECEYGCLLSHGPPTPQGFFYDMAMPDNRVVRESDWPALDSRASRIFKEKQSFDRLEVTKENLKKMFAYSKYKLHYIDKLVTGEKSTVYRCGTLVDLCRGPHIQNTGKIKTFKIMQNSSAYFLGDQNNDSLQRIRGVAFPDKKQMQEHLKFLEEAEKRNHLRIGKDQELFFFDEVSPGCPFLLPNGTKIFNALQALLRAEYRKRGYQEVQTPNMYDVGIWKRSGHWAHYKDDMFKLDVEKREWALKPMNCPGHFVLFGHRERSYRELPLRIADFGVLHRNEASGALSGLTRVRKFQQDDTHIFCTQDQIASEIEGLFDFLQSIYGLFGFTFKLKLSTRPEKYLGDLETWNYAEEQLKSAMTKFKGKDWTIDEGDGAFYGPKIDITIADALKREFQCATIQLDYQAPINFKLEYMTNEKGQAVMEDSKNEGETKSNEPGPGRARPVVIHRAIIGSFERFLGILIEHFGGKWPFWISPRQILIVPVMPAVNDYVEELQQILRGDKLNVDIDISGNTMQKKIRTGQLAQYNFIFVVGAQEKESRSVNIRNRDDPATQHKGVMVPLEEARQKLRALRKERRLVNAL	Chr4_A_fumigatus_Af293:3586027-3588483(+)
AFUA_3G07830	Ortholog(s) have unfolded protein binding activity, role in protein folding and chaperonin-containing T-complex, nucleus localization	1601	0.00538318	4	72	2	2	0	535	57.5	8.37	336	3578.55	115	50.88	28.987		1.51555	-2.23434	36.9242	0.599843	-1.15985	5.2065	1.51555	0.447559	36.9242	0.854693	1	0.753865	1797	815	596	0.645329	0.371701	0.188783	361378	106719	8.80444e+06	238446	381301	164387	7.56364e+06	156433	174891	800030	109212	17065.5	6648.96	296442	146988	1.21357e+07	1.41307e+07	222182	402376	90780.9	125841	607635	97283.4	18929.5	13231	359304	68342.9	5.511e+06	1.74698e+07	123092	806455	126442	125841	607635	97283.4			359304	68342.9	5.511e+06	1.74698e+07	123092	806455	126442	1	2	1			2	1	2	2	2	2	1	0	0	2	0	0	0	0	0	0	0	0	1	1	0	0	0	?	?	?	N	N	?	?	Y	Y	?	?	?	MATAVSQGAPGTTFKDKEKPMAVRTANILAAKAVADAIRTSLGPRGMDKMIQTPKGNTIITNDGNTMLKDMSVMHPAARMLVDLSAAQDVEAGDGTTSVVVIAGSLLGAAERLLGKGIHPTIISESFQRAAAAAVEILQNMSRPINLMDRATLLQAASTSLSSKIVSQHSGLLGPMAVDSVLKVINPKTAENVDLRNIRIVKKVGGTIEDSEMVDGLVLNQPVIKSSGGPTRIEKARIGLIQFQLSPPKPDMENQIVVNDYRQMDKILKEERQYLLNMVKKIQKTKCNVLLIQKSILRDAVNDLSLHFLSRLKILAIKDIERDEVEFLCKSLGCKPVANIDSFTEDKLGTADLVEEVQASGARYVKITGIKTPATAANQTVSIVARGANNLILDEAERSLHDALCVIRCLVKKRALIAGGGAPEIEVAHSLAMRARELAGTEAICWKAFADAMEVIPTTLAENAGLNSIKVVTELRHRHAQGQHNAGVSIRSGGVRDDITEENILQPLLVSTSAIELAAETVKMIMRIDDIALSR	Chr3_A_fumigatus_Af293:1972897-1974834(+)
AFUA_6G10680	Ortholog(s) have role in DNA-templated transcription, termination, negative regulation of transcription, DNA-templated and nuclear chromatin localization	1602	0.00533693	6	33	1	1	0	371	41.2	8.9	574		113	50.06	15.2		-2.04824	-2.89334	-1.42956	-1.03438	-1.53273	-0.51557	0.488224	0.345622	0.699517	0.90853	1	0.83871	876	424	2067	0.3344	0.235581	0.728409	553716	391984	793352	1.13414e+06	521323	523424	1.36528e+06	737469	349590	165343	1.14621e+06	181403	6648.96	987901	7577.37	2644.46	2.36983e+06	290744	1.65767e+06	1.45401e+06	251546	125580	1.02102e+06	201217	13231	1.19739e+06	3523.14	1200.89	2.92984e+06	161077	3.32236e+06	2.02518e+06	251546	125580	1.02102e+06	201217		1.19739e+06			2.92984e+06	161077	3.32236e+06	2.02518e+06	1	1	1	1		1			1	1	1	1	1	1	1	2	0	0	1	0	0	1	0	0	1	0	1	1	?	?	Y	?	N	Y	N	N	Y	?	Y	Y	MPPSEQQSGNSTPRFTSQTTSAEDLLKSQTVGLVHLSDFRKRRAEVLEQKEREAHDKSLGRFTSGNSRSATPSTGDVTDSNSTPHSEGPPKKKKKKQLMKSKLSFGDDEENDTGDEPVATPRETSVPRSASRTPADDSSAPSSRRITPNPNAPPPPKALTKAALKAEAEARDALRREFLAMQEAVKNTEILIPFIFYDGTNIPAGAVKVRKGDPVWLFLDRCRKVGAELGVAGASGAAKGRKDNRREWARISVDDLMLVRGEIIVPHHYEFYYFIANQVPSFSSAGGLLFDYSNKPPPAASSDNPLSRPDNDHLEGADKDATLTKVVDRRWYERNKHIFPASLWREYEPGPEFEQKMRSTRRDAEGNTFFF	Chr6_A_fumigatus_Af293:2640423-2641646(-)
AFUA_7G01910	Ortholog(s) have nucleus localization	1603	0.00526496	7	44	3	3	0	585	65.5	4.68	101	1727.68	45	15.24	27.632		-2.19409	-1.76333	1.68496	-1.13362	-0.818306	0.752718	0.455771	0.567107	1.68496	0.875173	1	0.677936	975	941	1250	0.358527	0.409832	0.356059	1.33744e+06	1.66415e+06	4.94444e+06	2.93445e+06	1.57126e+06	498327	2.56012e+06	2.12157e+06	715225	3.12451e+06	172574	1.94334e+06	1.08881e+06	1.96029e+06	2.12313e+06	5.59064e+06	7.11955e+06	498145	3.93039e+06	4.37482e+06	514636	2.37312e+06	153724	2.15561e+06	2.16667e+06	2.37598e+06	987162	2.5388e+06	8.80194e+06	275981	7.87741e+06	6.09334e+06	514636	2.37312e+06	153724	2.15561e+06	2.16667e+06	2.37598e+06	987162	2.5388e+06	8.80194e+06	275981	7.87741e+06	6.09334e+06	1	1	1	1	1	1	1	1	3	1	1	1	1	1	2	1	0	1	0	0	0	1	0	1	1	0	1	0	?	Y	?	?	?	Y	?	Y	Y	?	Y	?	MTSIDDLFKKPLSAASAKRKLEVAQDPNELYKAAKLDANGDVKSKGKAPIVEGDVEDDGEAGPELPPDFDAEDIPDDEEGRFFGGGMERKTAQAMQYIDQQDEGETAPEKIDSAWLRRLALTFERKISKNAELRGKFENDPQKFMASEADLDTEIKGLSILSEHPELYAEFAKLGCVGSLTSLLSHENADIAIDAIQIISELTDEDVEAEQEQWDALVNALLDADLIELLTQNLSRLDETSEADRAGVYYVLNVLENLASQTTIAEKIGQESTVLSWLLSRIQQKERPVSQNKQYTAEVLAILLQSSPKNKDKFIGLDGVDILLQLLSHYRKRDPEKDSDEEEYVENLFDCLICLVDEDPGKEKFLEGEGIELAQIMLKEGKFSKQRALRVLDHALGGLGGGPACERLVEVAGLRTIFGMFMRKQESQTIEHLLGIFASLLRLLPGGSAPRIRTLAKFMEKDYEKIVKLVKLRRDYASRVSPVEQAIEEERKNYTDEEQEVMAAEWLSRRFDAGLFSLQLIDVLLAWLVAEDDGAKQKIVSLLADRDEDLSIIKATLREQMEGLTDDEPGQKDHKEMLGILLQFL	Chr7_A_fumigatus_Af293:512140-514393(+)
AFUA_5G08380	Ortholog(s) have mitochondrial ribosome localization	1604	0.00526316	5	40	2	2	0	380	43.1	9.98	243	1890.53	45	24.88	14.438		-2.53559	-1.56871	-1.7699	-1.34232	-0.649577	-0.823668	0.394386	0.637467	0.565003	1	0.852545	0.711436	465	1316	1742	0.210953	0.471407	0.520724	1.18774e+06	1.9198e+06	1.70157e+06	3.01161e+06	338143	1.60179e+06	2.65209e+06	1.75798e+06	1.01947e+06	966739	1.577e+06	2.20372e+06	195032	3.36065e+06	240936	100902	4.76287e+06	990455	3.85881e+06	4.18555e+06	733552	734253	1.40475e+06	2.44443e+06	388102	4.0733e+06	112025	45821.1	5.88836e+06	548729	7733962	5.82973e+06	733552	734253	1.40475e+06	2.44443e+06	388102	4.0733e+06	112025	45821.1	5.88836e+06	548729	7733962	5.82973e+06	1	2	2	1	1	2	1	1	2	2	2	2	0	1	0	1	0	0	0	0	0	1	0	0	0	0	0	1	?	?	?	?	?	Y	?	?	?	?	?	Y	MPPRIQNQLVSGSLLPYLSSTSSTSSTSSTCISKLSQTCSSRPFCSSPAAQTRLRNEMFAWINGEGAQLKQHTPGRTNYITRLKGNAGNRPFPLNPNFVSEPILSEELRNEIHRRVVDKKQSVRAVSVDLGVDMRRVAAVVRLVELEKRWKQQGKSLALPYARAVHEMVPTTPLRNDLNIRPHESINDLPVHRLTDPQIFYPVSESRQFTRVDAGRVFSAAPALPHKEAERAVAHPDEAISKITQDPARIERVGKGDDEQQVLQPADVRIPHPHLVSHERQVKSNPNEFRENMKLYRERLQQEEAIEQERKRLAKERAEQRLVRVQPEGSRFEFRIKDVVVSRETTGTDGRGAQAPGRRYGVPTYDRKKGQIKIPTRVEV	Chr5_A_fumigatus_Af293:2128550-2129934(+)
AFUA_7G04090	Has domain(s) with predicted mitochondrion localization	1605	0.00525	10	21	3	3	0	400	45.4	7.27	145	1191.44	34	11.93	24.726		-2.32147	-3.72055	1.06399	-1.21504	-1.89552	0.0894847	0.430762	0.268777	1.06399	0.808697	0.85408	0.974077	1643	1294	2325	0.558273	0.464361	0.951567	612533	382195	1.51297e+06	1.42198e+06	317212	228938	1.34988e+06	2.00551e+06	472602	975651	389346	171588	349128	625869	527564	959775	3.05157e+06	109552	3.73053e+06	425850	340058	741022	346820	190330	694742	758588	245294	435849	3.77267e+06	60693.4	7.47684e+06	593133	340058	741022	346820	190330	694742	758588	245294	435849	3.77267e+06	60693.4	7.47684e+06	593133	2	2	1	2	1	1	3	2	3	1	2	1	0	1	1	1	0	0	0	0	0	1	0	0	1	0	0	1	?	?	?	?	?	Y	?	?	Y	?	?	Y	MKLFKRWWTVNNFRNAPVMRQSLRLLGVPPLQGSRTLYICSICRQDVRPRPVLVRQFLRNASNATPLTERVRRKIWGTDNPPGLKDPYGGEGVLERKWKKQPEQQEEEPSRGSTEALETQSEDVISNTYEPATTWESLPRVGHLGKWSDLPPTEADVFNPFMLKKKLTKEGHLHLAAHQAAVEICLMHALKKPLTKICDVVEHEKPVFKLIWKCKIVPNAESQWGQSLVYPDDESKDVLVYIFEQIGGGADTTATPAEEEVQEDVETEEQGAVEDSISQAPTPPFFGYRSVRDKGFLSLSLNDPETKFAFLKRLSQLSGHYFPDPVMHSISTVKQAVEYLEGVVNPKPTKLADQLVNNPELQHLPNVKLFTKRQTALHKDEELGRKKIIESELRARGLIE	Chr7_A_fumigatus_Af293:921435-922800(+)
AFUA_8G07210	hydroxymethylglutaryl-CoA synthase	1606	0.00524625	7	35	3	2	0	467	51.6	6.01	226	1878.89	51	19.01	23.529		-2.52997	2.39944	17.3739	-1.33912	1.2627	4.11885	0.395262	2.39944	17.3739	0.911936	1	0.679674	863	784	1507	0.330673	0.364123	0.430365	60685.3	368390	2.66744e+06	153532	55326.5	316032	4.44224e+06	124887	115301	62080.3	4674.4	507624	6648.96	590897	80220.3	125271	7.79683e+06	295203	59379.6	106012	82964.2	47151	4163.84	563070	13231	716201	37298.8	56887.5	9.63927e+06	163547	119010	147656	82964.2	47151		563070		716201	37298.8	56887.5	9.63927e+06	163547	119010	147656	1	1		2		2	1	1	1	1	1	1	1	0	1	0	1	0	0	0	0	0	0	0	1	0	0	0	Y	?	N	?	N	?	?	?	Y	?	?	?	MPSSAQNVGIKALEIYFPSRYVPQTELETFLGASAGKYTIGLGQQNMSFCDDREDLYSLALTAVSSLLRKYAIDPNTIGRLEVGTETLLDKAKSCKTVLMQLFGDNTDIEGVDTYNACYGGTNALFNAVNWIESSSWDGRDAIVVAGDIALYETPAARPTGGAGCVAMLIGPDAPLVLEPVRGSCMKHVYDFYKAYFKSEYPLVDGQFSNTCYLGALDACYQRYQAKQRARQAAKTNGTAISNGHQGSFLDTFDYFAFHAPNCKLVAKGYGRLLFNDFKLESGSFDEVPAQVREADFAASLTDKALEKLCVSLTKERFVQRVEPSLTAPTNCGNMYTASVYAGLISLISNVPSDRLQDKRIGMFSYGSGLASTLFSFRVKGDTTEMARKIGLQDRLSARTAVSPEFYDQMCKLREKAYQQRNYTPEGSVESLAPGTYFLVHVDDAYRRKYDMKPYLSMCEDRHEQAV	Chr8_A_fumigatus_Af293:1767575-1769143(-)
AFUA_3G04180	Has domain(s) with predicted nucleic acid binding, zinc ion binding activity	1607	0.00524345	7	20	1	1	0	267	29.1	7.77	297	1761.53	46	17.06	15.2		-5.4963	-1.82669	-1.75798	-2.45846	-0.869235	-0.813919	0.181941	0.547437	0.568835	0.906415	0.84899	0.785069	881	1601	1943	0.335526	0.571106	0.64092	57771.6	173828	180622	317530	43717	145327	304004	358153	10502.5	66063.4	96749	244827	6648.96	270007	7577.37	2644.46	531645	12831	712041	227718	7557.02	50176.2	86181.5	271569	13231	327264	3523.14	1200.89	657275	7108.58	1.4271e+06	317171		50176.2	86181.5	271569		327264			657275		1.4271e+06	317171		1	1	1		1			1		1	1	0	0	1	1	0	0	0	0	0	0	0	0	1	0	1	0	N	?	?	?	N	?	N	N	Y	N	Y	?	MALIAAIHLLHRSLLLYEVRLPWHRYASRNASASNGYRVTTLISSSGNLKCEVTDVSLLLSCLYQRGFTNPTPKTESARSALSSFTCTLCNKSYSRHPEYEAHISSYDHQHRKRLQDLKQLSRDPNAAEKARRAERKADVEAGLRVIGTTPASGAGGTGGGGGFKKGGFKSSFTTVKGPVSATVSTRKNVLGDDDDDDANQAVGAGEPSELVRNKPRQDTDAQHGNAESDTDEEYANNDTEANYYDPRKPTECSSRCPAFQNELTIS	Chr3_A_fumigatus_Af293:1177325-1178361(-)
AFUA_2G04650	Ortholog(s) have cytoplasm localization	1608	0.0052381	5	121	5	5	0	1155	128.9	6.77	452	5592.25	181	62.31	56.787		1.8746	2.50568	-2.71615	0.906582	1.3252	-1.44157	1.8746	2.50568	0.368168	0.970756	1	0.678273	683	163	1312	0.278582	0.104227	0.373905	1.44756e+07	1.93487e+07	2.84297e+06	7.72195e+06	5.41043e+06	5.83584e+06	1.01574e+06	7.44341e+06	8.9865e+06	1.98038e+07	1.46364e+07	1.26128e+07	2.25507e+07	2.28826e+07	3.93368e+06	1.92413e+06	2.67111e+06	2.10478e+06	4.89672e+06	1.61643e+07	6.46618e+06	1.50413e+07	1.30377e+07	1.39904e+07	4.48744e+07	2.77351e+07	1.82898e+06	873778	3.30231e+06	1.16608e+06	9.81417e+06	2.2514e+07	6.46618e+06	1.50413e+07	1.30377e+07	1.39904e+07	4.48744e+07	2.77351e+07	1.82898e+06	873778	3.30231e+06	1.16608e+06	9.81417e+06	2.2514e+07	4	4	4	4	5	4	4	4	3	4	3	4	3	3	0	1	1	1	1	1	1	1	0	0	0	0	0	1	Y	Y	Y	Y	Y	Y	?	?	?	?	?	Y	MEADWDELSRIPVPPPSPHGLPTVATTIAFDDVSELLWAGNEFGRITSFYGPELQRYTSVRAHPVSDGPVRQILFHERGVISLSPKSVHMITRRGLTQWHISHEEMTDLYCMSFTAQLNKIIVAGCQRAMFTIDIDKGIIVDKLHTDHNYTMMKKSRYLCAATDTGSVNALSLTDFRVVKSWKSHGTAINDMDARNDLLVTCGFSVRHLGSPIVDPLANVYDLKTLSPLPPIPFHAGAAYVRMHPKLSTTSFVASQTGQLQVVDLMNPNAINLRQANVSFMLGIDISPSGEALAINDAECSIHLWGSPSKIHFNEMSKEVEFADVVPRPPPLDWSPDTPLNMIGMPYYRERLLSAWPSHLVFEVGSPPAPIDQSLIPYLRPAEMGHYAPNPKKTRRYQVENTRALTTAEPALIAPKFLSEKAREQSKFKSEASVSDTAEALAGAKLNGEAEDDPLLKYSNVEIKYSRFGVDDFDFSFSGLETHIANSFTNALLQLLKFIPLVRNLALHHAASTCIYETCLLCEMGYLFDMLEKANGQNCQATNLLKTFSSYREASNLGLLEENLTTKSLSSAIQSVNRFFLNQIAHDFRMIVPSSDDLDHRLSTIASESIRCMFCQNEIVRPGNSLANELIYPTIDIKQARRNPAFRFSSILRASIERETQNRGWCNYCRRYQQVTIRKSIHRMPLVLILNAALSNAICRRLWSIPGWLPEEVGIAVDNGQVMCFEGDELKTQLQNKLPNLVVYELVGLVSEIDIPEHQKPHLVSFINVSISSREPEAKNRWHLFNDFLVTEVDKDEALRFNQPWKSPCILAYQVKDARHAVDDSWKNVLDTTLLFRDWSLNGGRAVETRQTLTEEEKPTPGTPVALDTEFVDLEKAEIDVKADGSQEIVRPSKSGLARVSVLRGSGVHEGVPFIDDYITIKEPIVDYVTQYSGIKPGDLDPRTSQHNLVPLKVAYKKLWLLLNLGCVFVGHGLASDFRKINIQVPKSQTVDTQYLYFHPGKNRRLSLRYLAWAVFKEYIQEEPADNNQGHDSIEDARMALRLWKKFQEYEDAGIVNQILEEIFREGSKLGFRPPPRNGVATVLSRPGTAVTMQNSSGRNTPSTPDVGGAATATATTSAPATPRQAFRRSIALTPSNGTFSGPGAGDFFGGSPLK	Chr2_A_fumigatus_Af293:1265102-1268753(-)
AFUA_1G15050	Hsp70 family chaperone	1609	0.00521565	4	130	5	5	0	997	108.7	5.39	295	4084.38	127	39.64	12.001		1.29422	2.55703	-1.09598	0.372085	1.35447	-0.132225	1.29422	2.55703	0.912423	1	1	0.842359	343	232	2071	0.164854	0.151964	0.732994	2.5892e+07	5.11554e+07	1.82538e+07	2.00058e+07	4.62333e+06	2.41364e+07	7.19079e+06	3.74514e+06	2.57747e+07	3.05728e+07	2.13284e+07	7.88054e+07	3.43014e+07	4.03596e+07	1.7113e+07	1.17015e+07	2.59467e+07	1.88469e+07	1.69771e+07	2.41934e+07	1.8546e+07	2.32205e+07	1.89988e+07	8.7413e+07	6.82575e+07	4.89181e+07	7.95676e+06	5.31385e+06	3.20781e+07	1.04415e+07	3.40261e+07	3.36971e+07	1.8546e+07	2.32205e+07	1.89988e+07	8.7413e+07	6.82575e+07	4.89181e+07	7.95676e+06	5.31385e+06	3.20781e+07	1.04415e+07	3.40261e+07	3.36971e+07	3	2	3	3	3	3	4	4	4	3	5	3	3	3	1	2	1	1	1	1	1	1	0	0	1	0	1	1	Y	Y	Y	Y	Y	Y	?	?	Y	?	Y	Y	MAPPGYRLRALSLSPVFSILILPFLLFFLSFPAPTSAAGSAVLGVDVGTEYIKAALVKPGIPLEIVLTKDSKRKESAAVAFKPTRESNAPFPERFYGGDALALAARYPDDVYANLKALLGVQFQNGDNEMVKTYHNRYPALRLEAAPGDRDTVGLRSNRLGEAERKDAFLVEELLAMQLKQIKGNADSLAGKGSDVRDVIITYPSFYTAEEKRSLELAAELAGLKVEALISDNLAVGLNYATSRTFPSVSEGQKPEYHIIYDMGAGSTTASVIRFQSRAVKDVGKFNKTVQEVQVLGTGWDRTLGGDSLNDLIVHDMVANLAEDKKLKGRATPAEIQAHGKTMARLWKDAEKVRQVLSANTETGASFESLYEEDLNFKYRITRSKFEELAADHIARIGGPIERSLAAAGLQLSDIDSIILHGGAIRTPFVQKELERITGSSEKIRTSVNADEAAVFGAAFKGAALSPSFRVKDIRASDVSSYAVLLKWASETKERQQKLFTPTSQVGPEKQVTMKNLDDFEFSFYQQIPTADEVVELPVVRVQTQNLTASVSQLKEKFGCLPANITTKFSMRLSPVDGLPEVTGGSVSCEFEVKKGGVVEDVKGFFGLGSKKDEQTPLGEEGEPTESITLEAEEPQVSTTSSAAEASTTSTKETKKASPQIKVELIPVSFTTSSLGTPALSDSEMTRIQTRLSAFDASDRDRILREEALNELESFIYRSRDLADDEEFVKALRADQLAELQEKTAFASDWLDGDGADATTSEFRAKLKSLKDIVNPALRRKQENANRPARVQLLQDSLKNSKTILDILQKQIEQDEELYSSSLSSATSTESKESSTSTTSTASSSESSSTTADPLDDFEKDPYTTPASETTSTTSTTTTPKPTGPKYSIFHPSDLSSLTKVYESTNTWLETQLALQEKLTESDDPALTVAEIDTRLKELERTMNRIYEKMGAAAAKSGKSSGDQSKENGKGNSQKPKKDKGKKEKAEKAKAPPKDEL	Chr1_A_fumigatus_Af293:4045354-4048347(-)
AFUA_2G15760	Ortholog(s) have ATP binding, magnesium ion binding, ubiquitin activating enzyme activity, role in protein ubiquitination and cytosol, nucleus localization	1610	0.00516941	6	89	6	6	0	1033	115.1	5.25	233	3771.85	90	35.63	41.694		-1.49022	-1.22792	1.61563	-0.575528	-0.296221	0.6921	0.671041	0.814383	1.61563	0.866217	0.841865	0.806191	1009	1516	464	0.367232	0.536247	0.157173	2.40363e+06	2.91707e+06	5.7871e+06	3.58194e+06	1.69366e+06	1.39028e+06	1.80626e+06	950151	1.76864e+06	4.32301e+06	1.11922e+06	3.71682e+06	1.31172e+06	3.72267e+06	4.04172e+06	5.67096e+06	7.64863e+06	3.24639e+06	4.65433e+06	2.84509e+06	1.27261e+06	3.2834e+06	996976	4.12279e+06	2.61023e+06	4.51208e+06	1.87922e+06	2.57527e+06	9.45604e+06	1.79855e+06	9.32837e+06	3.9627e+06	1.27261e+06	3.2834e+06	996976	4.12279e+06	2.61023e+06	4.51208e+06	1.87922e+06	2.57527e+06	9.45604e+06	1.79855e+06	9.32837e+06	3.9627e+06	3	3	3	5	4	6	3	3	5	2	6	5	1	1	3	1	0	1	0	0	0	1	1	1	1	0	1	0	?	Y	?	?	?	Y	Y	Y	Y	?	Y	?	MTDANMQLDNPQETVEKIKQGEIDESLYSRQLYVLGHEAMKRMSSSNVLVVGMKGLGVEIAKNVALAGVKSLTLYDPAPVVISDLSSQFFLQPQDVGKPRAEVTAPRVAELNSYVPVTVHKGSNLVDDLEQLKQYQAVVLTATPLKEQLAIADFCHKNGIYITITDTFGLFGYIFNDFGKNFTVGDATGEEPVSGIVADIDEDGLVSALDETRHGLEDGDYVTFTEVKGMEGLNNCDPRKITVKGPYTFSIGDVSGLGTYQGGGIFTQVKMPKFVDFEPFSEQLKKPELMVSDFAKFDRPQQLHIGVQALHKFAEAHDGQYPRPHNDDDAQEVIKIANELASSQEEKVELDEKIIRELSYQARGDLNPLAAFFGGVAAQEVLKAVSGKFNPIHQWLYLDSLESLPTSVTRSEESCKPLGTRYDGQIAVFGKEFQDKIANLTQFLVGAGAIGCETLKNWAMMGLGTGPKGKIFVTDMDQIERSNLNRQFLFRSKDVGKLKSECASAAAQAMNPDLKGKIVTLRDRVGPDTEHIFNEEFWEALDGVTNALDNVDARTYVDRRCVFFRKPLLESGTLGTKGNTQVILPHITESYSSSQDPPEKSFPMCTLKSFPNRIEHTIAWARDLFQTFFVGPPEAVNMYLSQPNYIEQTLKQAGNEKQTLEHLRDFLVTNKPTSFDDCIIWARQQFEAQYNNAIQQLLYNFPRDSKTSSGQPFWSGPKRAPTPLKFDSSNPTHLAFIVAGANLHAFNYGIKNPGVDKEYYRKVVDNMIIPEFVPRSGVKIQADENEPDPNAQQSSSLDDSQEIQRLVESLPPPESLGGFRLNPVEFEKDDDTNHHIDFITAASNLRADNYDIPQADRHKTKFIAGKIIPAIATTTALVTGLVALELYKIIDGKDDIEQYKNGFVNLALPFFGFSEPIASPKGKYLGKQGEVTIDRLWDRFELDDIPLQDFLKHFSDLGLEISMVSSGVSLLYASFYGPSKVKDRLPMKMSKLVEHISKKPIPEHQKNIIFEVTAEDQNEEDVEIPYVMVKLQK	Chr2_A_fumigatus_Af293:4162600-4165937(+)
AFUA_4G11240	Putative alpha-aminoadipate reductase, large subunit, involved in lysine metabolism	1611	0.00513684	6	122	7	7	0	1425	157.1	6.07	960	7947.8	192	79.81	81.563		1.61969	-1.66935	10.1586	0.695717	-0.739288	3.34463	1.61969	0.599035	10.1586	0.844702	1	0.73033	1134	822	671	0.402476	0.373462	0.205904	956126	353619	5.99678e+06	590315	594531	339359	5.07123e+06	211429	1.34766e+06	272002	1.24871e+06	99997.3	221739	739122	436220	7.18727e+06	1.03669e+07	747174	349871	673899	969703	206590	1.11232e+06	110920	441246	895858	202823	3.26385e+06	1.28166e+07	413947	701224	938621	969703	206590	1.11232e+06	110920	441246	895858	202823	3.26385e+06	1.28166e+07	413947	701224	938621	2	3	2	1	1	3	2	4	5	2	3	3	0	0	2	0	0	0	0	0	0	0	0	1	1	0	0	0	?	?	?	?	?	?	?	Y	Y	?	?	?	MGVETASLQDRLERWAQRLQNLTVSPLTRDYPENQKADLKRAIEAFESLKLPRDVHTGLQKLSGPSSGFITFLAAFVVLVARLTGDEDIAVATSSAEDGRPFVLRVSIDQSETFQQLYSKVENAFNQGAADIVPLGSLRSYIQEKTKSERAPILFRFAAYDAPASSQEYPANTFETTDLVVNVANANGSTSETELGAYYNQRLFSSARIAIILKQLAQIVQNASNNPGEAIGRIDFMTDDQRSLLPDPTSDLHWSNFRGAIHDIFAQNAEKHPDKLCVVETKSEQSPHREFTYRQINEASNILGHHLVRAGIERGDVVMVYAYRGVDLVVAVMGILKAGATFSVIDPAYPPERQCIYLDVARPRALINIAKATKEAGELTQLVRSFIDENLELRTEIPALALQDDGTLVGGSVEGQDVLANQVSLKSTPVGVVVGPDSTPTLSFTSGSEGRPKGVRGRHFSLAYYFPWMSETFKLTPNDRFTMLSGIAHDPIQRDIFTPLFLGAQLLVPAREDIQNEKLAEWMREYSATVTHLTPAMGQILVGGASAQFPALHHAFFVGDILIKRDCRSLQALAPNVNIVNMYGTTETQRAVSYYEIPSYSSQEGFLDTMKDVIPAGRGMVDVQMLVVNRFDPSRICAIGEVGEIYVRAGGLAEGYLSNEELNKKKFLTNWFVDPQKWVEKDKAESQGGNEPWRQFYVGPRDRLYRSGDLGRYTPSGDVECSGRADDQVKIRGFRIELGEIDTHLSRHPLVRENVTLVRRDKFEEPTLVSYFVPDMNKWPAWLASKGLKDDDSAEGMVGMLRRFRPLRDDAREHLRSKLPAYAVPTVFIPLKRMPLNPNGKIDKPALPFPDTAELSAAAPRRRSSVLQTLSETEQALAQIWANRISNVTARMIGPDDSFFDLGGHSILAQQMFFDLRRRWRGIDISMNAIFRSPTLRGFAAEIDRLVNFESFASNANEADATADTLATSNEADDEYSKDARKLVETLPRSFPERTEDMLVGEPTVFLTGATGFLGAHILRDLLTRKSPMARVVALVRAKSDEQALDRIRSTCRAYGFWDESWTSRLQCVCGDLGKPRFGLSEALWNDLTERVDAVIHNGALVHWVYPYSTLKPANVLGTIDALKLCASGKPKQFSFVSSTSVLDNDHYVLESERIIAAGGAGISEDDDLEGSSVGLGTGYGQSKWAGEYLVREAGRRGLKGTIVRPGYVLGDSKTGTTNTDDFLIRMMKGCIQLSARPNIHNTVNMVPVDHVARVVIAGAFQPPCTPIGVAQVTGHPRLRFNQFLGALQTYGYDVPQVDYVPWKMSLEHYVNDGKHDDPESQHALMPLYHFVTADLPSNTKAPELDDVHAAASLRADAAWSGIDASAGAGVTEELVGLYASYLVTIGFLPPPSVSTIGVRPLPKVQLSEDQKKALANVGGRGGTS	Chr4_A_fumigatus_Af293:2938272-2942727(+)
AFUA_3G11390	Ortholog(s) have role in positive regulation of RNA polymerase II transcriptional preinitiation complex assembly, proteasome regulatory particle assembly, ubiquitin-dependent protein catabolic process	1612	0.00505376	5	47	3	3	0	465	51.6	5.3	207	1830.37	56	27.41	21.696		1.1316	-5.9186	6.61386	0.178358	-2.56526	2.72549	1.1316	0.168959	6.61386	0.950397	0.905911	0.848368	2258	1184	350	0.901679	0.450671	0.12476	1.10436e+06	164892	6.45468e+06	975932	648427	200371	3.94236e+06	1.50905e+06	1.32646e+06	1.61255e+06	374068	17065.5	84667.1	392945	1.95186e+06	9.28545e+06	8.12673e+06	2.71812e+06	133410	76262.9	954447	1.22476e+06	333210	18929.5	168482	476271	907527	4.21667e+06	1.00471e+07	1.50589e+06	267385	106221	954447	1.22476e+06	333210		168482	476271	907527	4.21667e+06	1.00471e+07	1.50589e+06	267385	106221	2	2	2		2	2	2	2	3	3	2	2	0	0	2	1	0	0	0	0	0	0	0	1	1	1	0	0	?	?	?	N	?	?	?	Y	Y	Y	?	?	MGDVAVESSATNVTPSKSAPFDTIPNIDSLEGTDADGGDEYATLKRLQRHLEYIQLQEEYIKDEQRSLKRELVRAQEEIKRIQSVPLVIGQFMEAIDQNTGIVQSSTGSNYVVRILSTLDREKLKPSSSVALHRHSNALVDILPPEADSSIAMLGENEKPDVTYADVGGLDMQKQEIREAVELPLTHFDLYKQIGIDPPRGVLLYGPPGTGKTMLVKAVANSTTASFIRVNGSEFVQKYLGEGPRMVRDVFRMARENSPAIIFIDEIDAIATKRFDAQTGADREVQRILLELLNQMDGFEQTSNVKVIMATNRADTLDPALLRPGRLDRKIEFPSLRDRRERRLIFTTIASKMSLSPEVDLDSLIVRNEPLSGAVIAAIMQEAGLRAVRKNRYNIIQSDLEDAYAAQVKTGQEADRYALPCIQIYLTTSSNYCVTGSISTGRLCTIIGIYEVGTGPVPHERIIMD	Chr3_A_fumigatus_Af293:2988245-2989876(+)
AFUA_2G02550	Ortholog(s) have G-protein beta/gamma-subunit complex binding, actin binding activity, role in positive regulation of transcription from RNA polymerase II promoter by pheromones, protein folding and cytoplasm localization	1613	0.00505263	9	16	3	3	0	285	33.4	5.35	71	595.46	15	3.45	12.064		-4.22223	-1.72838	-1.38724	-2.078	-0.789416	-0.472213	0.236842	0.578578	0.720858	0.823375	0.867685	0.849532	1206	1761	2096	0.417223	0.642014	0.74816	68914.9	168351	209751	290974	2677.68	141749	68674.4	379233	71831	66566.8	68346.9	325968	51326.1	127761	259283	238615	131356	76544.5	728844	67534.9	51685.6	50558.5	60881.7	361572	102136	154853	120555	108359	162396	42406.9	1.46077e+06	94064	51685.6	50558.5	60881.7	361572	102136	154853	120555	108359	162396	42406.9	1.46077e+06	94064	1	1	1	3	2	3	1	2	2	1	3	2	0	0	0	1	0	0	0	0	0	0	0	0	0	0	1	0	?	?	?	?	?	?	?	?	?	?	Y	?	MHHIIISGAWEPQQTIACELSFYLPKLAIFIFHDRSTYFSLWRSSFLSKAPDNRSPRPRNDILRKHGIIPEKPQDPEPLIQEALVEAERKAHENRLEDKDLDELHDLEDEEDEEFLEQYRKKRLAELSTLQKTSIYNQVYPLQKVDYAREVTEASSKSFVLVHLTSTSGNVESRVLSDLWRQLAMKYGDIKFCEIRGDMCIEGYPERNTPTILVYKDGEIRRQLVTLRELNGPKTKLENLERMLVDLGALKESDVRLKKRSYSFDEERQSNIRSANVEDYDDDWD	Chr2_A_fumigatus_Af293:657942-658976(-)
AFUA_6G02740	Ortholog of A. nidulans FGSC A4 : AN11115, A. niger CBS 513.88 : An12g08340, A. oryzae RIB40 : AO090120000168, Neosartorya fischeri NRRL 181 : NFIA_049060 and Aspergillus clavatus NRRL 1 : ACLA_097700	1614	0.00504878	9	23	3	3	0	410	46	7.75	111	1168.85	33	11.64	24.049		-1.22197	1.11178	2.97853	-0.289213	0.152872	1.5746	0.818348	1.11178	2.97853	0.920082	0.966448	0.767675	2124	2243	566	0.821115	0.910817	0.182565	509271	691878	1.85359e+06	622315	260552	692034	1.06081e+06	735682	691282	625728	210801	1.45634e+06	108136	511154	786551	1.86614e+06	2.90807e+06	117393	1.4664e+06	283153	497408	475250	187776	1.61541e+06	215184	619547	365711	847442	3.59526e+06	65037.6	2.93901e+06	394382	497408	475250	187776	1.61541e+06	215184	619547	365711	847442	3.59526e+06	65037.6	2.93901e+06	394382	2	2	1	3	2	3	2	2	3	1	3	1	0	1	1	1	0	0	0	1	0	0	0	0	1	0	1	0	?	?	?	Y	?	?	?	?	Y	?	Y	?	MEYHFVPPEERAKDDKGNLLPWGYVYKDEARNPRRPPEESGPFGKRRNARYEQARSRTRTGTPAKRENPNVAEFGRLFAQQQEEEKSRNILPKSSSSSSLDNTRKQTEKIATECILYGYRSKDGEWKVIDKYEKISRGLICEDYPRSDPNSTNGFAQLLSGGDVVIRSNLSADANRKSKRYAGGFHWIKVTFDSTIAADRACFYSPQEIDGHLVFCELYHGSGPAEDAPIPVDSSKAVQFKSKAPRTLTTSHSTTFLQPQDKDRAATLPRSFAMNNLSGVAESQEEASQISTSTASSATATGIEQPSALQQRNVSKESKPESEFMTHIPTVRRTKLRPISEALPPQPTVTERVLRSIPILSWFTGDIVGDGPQLREDGSFDYDKSNAYWRFWYMVDMILGTDICGLKEES	Chr6_A_fumigatus_Af293:556816-558145(+)
AFUA_4G02790	Has domain(s) with predicted hydrolase activity, acting on carbon-nitrogen (but not peptide) bonds activity and role in nitrogen compound metabolic process	1615	0.00503226	3	52	2	2	0	310	33.8	7.42	244	2353.09	43	28	7.77		4.2123	2.1909	10.9848	2.07461	1.13153	3.45744	4.2123	2.1909	10.9848	1	1	0.879327	325	527	237	0.15333	0.272098	0.0875632	6.80689e+06	3.54041e+06	1.7751e+07	1.61596e+06	4.16479e+06	2.12422e+06	9.06199e+06	1.43171e+06	8.88842e+06	9.52058e+06	2.01168e+06	4.96561e+06	1.09896e+06	4.55667e+06	2.44505e+07	2.13624e+07	7.44017e+06	3.25256e+06	595331	999980	6.39561e+06	7.23103e+06	1.79195e+06	5.50798e+06	2.18685e+06	5.52294e+06	1.13684e+07	9.70102e+06	9198326	1.80197e+06	1.19318e+06	1.39279e+06	6.39561e+06	7.23103e+06	1.79195e+06	5.50798e+06	2.18685e+06	5.52294e+06	1.13684e+07	9.70102e+06	9198326	1.80197e+06	1.19318e+06	1.39279e+06	2	2	2	2	2	2	2	2	2	2	2	2	2	0	3	0	1	1	0	0	0	0	1	1	1	0	0	0	Y	Y	?	?	?	?	Y	Y	Y	?	?	?	MPPFCKIAVIQLYVKPLKPEDNFARAVKFITEAAAQGCHLAVLPEFHLTNWIPTDPRFASLCNDWETYLHRYQALAKERNICIVPGSIVRPVSASPTAAAGATVSDKQTPSLENVTFFISNTGEILGSYVKKNLWGPTERAYLRSSGDSPHQVISTPLGPVGLLVCWDLAFPEAWRELASQGAKIIIVPTLWTRSGASEAGHRQNPSAPSLFLDSILTARTFENTCAVVFANAGGPPGRNYCGLSQINIPYAGPLVRLGTSAEGMGVATLDLAVLEDAEENYAIRSDLTDPSWHYRHTRRVPVESPKGRL	Chr4_A_fumigatus_Af293:774079-775158(-)
AFUA_8G05570	Ortholog(s) have DNA binding, transcription coactivator activity, transcription corepressor activity, transcription factor activity, sequence-specific DNA binding activity	1616	0.00500334	7	107	9	9	0	1497	169.4	6.99	673	6624.59	141	68.53	90.856		-4.51698	-1.12862	4.42153	-2.17536	-0.174558	2.14454	0.221387	0.886039	4.42153	0.926081	0.902205	0.665045	66	1949	1071	0.0256812	0.738822	0.29927	314834	1.26004e+06	6.28786e+06	1.4221e+06	405792	673702	6.07045e+06	373360	165747	774082	4674.4	2.03267e+06	795257	952186	7577.37	6.73191e+06	1.21241e+07	1.00711e+06	1.73076e+06	1.52843e+06	119263	587927	4163.84	2.25469e+06	1.58251e+06	1.1541e+06	3523.14	3.05706e+06	1.49891e+07	557956	3.46885e+06	2.12883e+06	119263	587927		2.25469e+06	1.58251e+06	1.1541e+06		3.05706e+06	1.49891e+07	557956	3.46885e+06	2.12883e+06	1	3		2	3	3		6	8	2	5	2	0	1	2	3	0	0	0	1	0	0	0	1	1	1	1	1	?	?	N	Y	?	?	N	Y	Y	Y	Y	Y	MQHPSPQSLNRERERDSRERELIERQRQQEEMVHREREQREREREQLERQQLERQREQQHHPVQSHTGSIPLHQPVASKVPNSIHGPNGLLSNLGSNPPNGPQGAMQPSGAPGGLYGSQMQHGEGTPRTYMQHPAGPPGQPMMFNGSGGPIPGNVAALAQGQQPILNVKVRFVDQPDVYNRFLDIMKDFKSQAIDTPGVIQRVSTLFNGHPALIQGFNTFLPPGYRIECGTEDNPDAIRVTTPSGTNTLNMPRPRPSMDPAGDMGPAGGMGSHGRTDYYEQARPGWQQQPQGQQQQGNLPASYSPGSRMMGPGMFGQGAQGQPQDHHFDYPTQQEQQAAAGAAAMAHQQDQRGVSQLQGAAAASAAMGRAGMMQVSPASAQASGMNQPMNSLAGIGSGMLQGSQADLNKRGPVEFNHAISYVNKIKNRFASAPEIYKQFLEILQTYQRESKPIQDVYAQVTQLFNTAPDLLEDFKQFLPESAAHAKQQAAARQAEESIPISNVRGEPGYPSAGGLPSQTPGRDMKMPPLGQFNVKDSAKDGKKRRGGPGAPSTMTSSISGPSAGAEAARVADAQAGRPSALQTSNANKRAKVHHTKPSQTDVPAVSPTLIPALPEPIQPTQTMTPSQEEFAFFDRVKKYIGNKSMFNEFLKLCNLYSTDLIDRNVLIKKAAGYIGSNPELMAWFKRFMHIDEPEDKVIETKPKQESGVVNLSHCRSLGPSYRLLPKRERQKPCSGRDQLCYSVLNDEWASHPTWESEDSGFVAHRKNQFEDALHRIEEDRHDYDHHIEACTRTIQLIEPIVQQFLVMSEAERAAFKLPPGLGGQSEAIYQRVIKKVYDRQRGARIIREMFERPCHVLPIVLFRLKQKCEEWKASQREWDKVWREQTQKAYWRSLDHQAIASKATDKKLFVAKHIQNEIQSKFEDARGLRKSGFKVPRHQFEFTFDDPAVIIDATQLLLLFIDRNSAGFGADPSKVMAFIKDFVPIFYGMDRDTFHMYMNEISSDAPSGEDGDDESLAAEDASTWRNRRGVNAKKMDLLRDVLERRSEKANRSDKDRNTPASRDGTPDAVLVPSTPVPEPAEAFDVAELKWMEHPGQGNFNLQREYALNESYVKKVHHLYANLNIYCFFRTFEILYSRLLRIKMHEKDAHEHVRRALIPKPARDLGLIDKLPTDFFYDCDPKANLYQQIVRMCEEVIKGDMDASHLEETLRRYYLRSGYQLYNLEKMFAGIAKFAGSIFNGDSKDRSADIINLFFKERDREETTHNQEIQYRKQVERLVKDGDIYRITYNPQTKKTTVQLLTPEDATLENEELNQEARWSYYVSAYTMRDPTEGVPFSQMRMPFLKRNLPPKLEQEEEYNRYYRPLVHQDGLIIRICANSYHILYEPGSCDWWWRPKALSEESPEDIAKEEAAVKERRRDRFMEKFVNNPSWAQGLSKDQVDESNQRFRSWIRGPESEKEKEKASVGATEEAGFEKKADNEDAEMPDADPTAPESKEQ	Chr8_A_fumigatus_Af293:1302301-1307445(+)
AFUA_4G12110	Ortholog(s) have nucleolus localization	1617	0.005	5	40	2	2	0	400	44.3	4.41	278	2198.53	52	27.05	19.818		-1.03768	-5.53127	29.0409	-0.0533652	-2.46761	4.86001	0.963686	0.18079	29.0409	0.983874	1	0.672958	2341	570	1161	0.967752	0.291014	0.328279	213011	39961.4	6.41912e+06	221037	235539	32479.2	8.37231e+06	221227	86051.5	484791	68188.7	71537.8	6648.96	41697.4	109339	3.23085e+06	1.59172e+07	69656.1	474925	118531	61917.8	368207	60740.8	79351.6	13231	50539.6	50837.7	1.46718e+06	1.96785e+07	38590.7	951861	165092	61917.8	368207	60740.8	79351.6		50539.6	50837.7	1.46718e+06	1.96785e+07	38590.7	951861	165092	1	2	1	1		1	1	2	2	1	2	2	0	0	2	0	0	0	0	0	0	0	0	1	1	0	0	0	?	?	?	?	N	?	?	Y	Y	?	?	?	MGKSRPHKKKASKSREKSVLRAGGSVSKQKMADPAILLEQAVVLLQTGQADAALAAAQQAFNSAPTNSPAQLSALNTIGEIYVELGDINAARECFLRAVELDPNGTIPESEGGGAEKFLWLAQLSEVGGKDSVQWFEKGVSALRTIIQQLEEKQDPQTAAELAEKKKKMANALCGVAEIYMTDLSWEEDAENQCESLITEALLVDPQAPEVLQTLASIRISQLRQDDARAALSRSLELWKDLPPEDPKVPEFATRVSLARLLMEVAMELEALEVLERLILEDDQSVEAWYLGGWCLYLLAEKRQAPKDAEADASPESQRQASLVASREWLKQSLTLYDLVQYEDERLKEHALELVDEMNKELGEDMEDDSNAEDAEGEEGEGDWEDEIEDESDEDHEMAD	Chr4_A_fumigatus_Af293:3183098-3184355(+)
AFUA_1G04900	Proliferating cell nuclear antigen (PCNA)	1618	0.005	3	43	1	1	0	258	28.3	4.72	48	2008.1	33	21.51	3.495		13.3237	3.96317	38.267	3.73593	1.98666	5.25803	13.3237	3.96317	38.267	1	1	0.857948	582	90	168	0.244663	0.0581163	0.060561	1.16627e+07	3.46908e+06	3.34962e+07	875330	1.14732e+07	1.33469e+06	1.4616e+07	693586	5.43849e+06	2.49028e+07	4.64664e+06	3.49523e+06	2.12151e+06	4.79051e+06	3.27529e+07	4.84698e+07	1.9266e+07	1.6761e+06	486803	463090	3.91323e+06	18914079	4.13911e+06	3.877e+06	4.22166e+06	5.80637e+06	15228647	2.20109e+07	23818719	928586	975667	645002	3.91323e+06	18914079	4.13911e+06	3.877e+06	4.22166e+06	5.80637e+06	15228647	2.20109e+07	23818719	928586	975667	645002	1	1	1	1	1	1	1	1	1	1	1	1	1	0	3	0	0	1	0	0	0	0	1	1	1	0	0	0	?	Y	?	?	?	?	Y	Y	Y	?	?	?	MLEARLEQASLLKRVVDAIKDLVQDCNFDCNDSGIALQAMDNSHVALVSMLLKAEGFSPYRCDRNIALGINLVSLTKVLRAAQNEDILTLKADDSPDAVNLMFESAETDRISEYDIKLMDIDQEHLAIPETEYAATVEMPSAEFQRICRDLNALSESVVIEATKEGVKFSCQGDIGSGSVTIRQHTSVDKPEQNVSIALSEPVALTFSLKYLVNFCKATSLSSKVTLCLSQEVPLLVEYGLGSGHLRFYLAPKIGDEE	Chr1_A_fumigatus_Af293:1388632-1389643(-)
AFUA_2G13240	Putative V-type ATPase, B subunit	1619	0.00498024	6	42	4	4	0	506	56.4	6	125	2027.82	55	18.91	23.565		-1.37231	1.40762	4.37103	-0.456605	0.49326	2.12797	0.728699	1.40762	4.37103	0.883431	0.863782	0.683353	2017	1743	1409	0.748689	0.632593	0.404556	394201	761475	2.36457e+06	540965	241872	210086	3.00645e+06	669042	591525	466709	124368	855238	520835	908351	269945	1.01436e+06	5.80942e+06	12831	1.29332e+06	316747	425628	354473	110784	948652	1.03643e+06	1.10097e+06	125512	460637	7.18222e+06	7108.58	2.59211e+06	441172	425628	354473	110784	948652	1.03643e+06	1.10097e+06	125512	460637	7.18222e+06		2.59211e+06	441172	1	3	1	2	4	3	1	4	4		3	2	0	1	1	1	0	0	0	0	0	1	0	0	1	0	1	0	?	?	?	?	?	Y	?	?	Y	N	Y	?	MTESFVDPRMTNVKPRIRYNTIGGINGPLVFLDNVKFPRYNEIVSLTLPDGTERSGQVLEARGNRAIVQVFEGTSGIDVKKTKVEFTGHSLKLGVSEDMLGRVFDGSGRAIDKGPKVLAEDYLDINGQPINPYSRVYPEEMISTGISAIDTMNSIARGQKIPIFSAAGLPHNEIAAQICRQAGLVKKPTKDVHDGHEENFSIVFAAMGVNMETARFFTRDFEENGSMERVTLFLNLANDPTIERIITPRLALTTAEYYAYQLEKHVLVIMTDLSAYCDALREVSAAREEVPGRRGYPGYMYTDLSTIYERAGRVEGRNGSITQIPILTMPNDDITHPIPDLTGYITEGQIFVDRQLYNKGVSPPINVLPSLSRLMKSAIGEGRTRKDHSDVSNQLYAKYAIGRDAAAMKAVVGEEALSSEDKLSLEFLEKFERTFISQGPYESRTIFESLDIAWNLLRIYPKELLNRIPKRTLDEFYARSARKLPAKDTRDNSAENVVGAAPLIET	Chr2_A_fumigatus_Af293:3402661-3404769(+)
AFUA_2G13680	Putative calcium/calmodulin-dependent protein kinase	1620	0.00497696	6	36	2	2	0	434	48.7	6.49	295	2471.32	56	29.74	41.564		-3.70077	-1.63444	6.83142	-1.88782	-0.708794	2.77219	0.270214	0.611831	6.83142	0.929654	0.842549	0.693333	802	1566	847	0.31327	0.554383	0.246745	185329	419631	4.6854e+06	685860	169688	124916	4.29896e+06	651187	99018.2	380823	76146.8	322555	560560	375778	142308	5.22452e+06	8.68938e+06	144550	1.40849e+06	504540	71247.9	289241	67829.6	357786	1.11548e+06	455465	66167	2.37254e+06	1.07427e+07	80083.1	2.82295e+06	702734	71247.9	289241	67829.6	357786	1.11548e+06	455465	66167	2.37254e+06	1.07427e+07	80083.1	2.82295e+06	702734	1	2	1	2	2	2	1	2	2	1	1	1	0	0	2	0	0	0	0	0	0	0	0	1	1	0	0	0	?	?	?	?	?	?	?	Y	Y	?	?	?	MELLSLWQKDANHGMVVLVSSMFNKLSGQPESYEKKALYRFGRTLGAGTYGIVREAESSGGKVAIKIILKKNVRGNERMVYDELEMLQALDHPNIVHFVDWFESKDKFYIVTQLATGGELFDRICEYGKFTEKDASQTIRQVLDAVNYLHERNIVHRDLKPENLLYLTRDPKSPLVLADFGIAKMLENPTEVLTTMAGSFGYAAPEVMLKQGHGKAVDLWSLGVITYTLLCGYSPFRSESLSDLIEECRAARIVFHERYWRDVSKDAKDFILSLLQPDPAKRPTSQDALKHPWLTGESASDRDLLPEIRAYIARSRLRRGIEIIKLANRIEALKMQEDEEGDIPSPAEMAAAADEPSKSSDTTAFPPLEGSEANGSSSPAPVDGTTGGTKKRSLSKVARGAIFREVVLAKVREMKENEERERIEREARERTAHA	Chr2_A_fumigatus_Af293:3556768-3558269(+)
AFUA_6G04350	Has domain(s) with predicted phosphoric diester hydrolase activity, role in DNA repair and nucleus localization	1621	0.00496241	10	33	6	6	0	665	74.3	6.3	158	1430.08	41	17.43	38.587		-5.10479	-7.45779	-1.69617	-2.35185	-2.89875	-0.762285	0.195895	0.134088	0.589562	1	1	0.71543	560	371	1753	0.239245	0.21659	0.526953	1.62186e+06	1.11015e+06	4.88114e+06	8.27926e+06	1.20701e+06	939828	4.60571e+06	7.00386e+06	1.07838e+06	3.00507e+06	782138	270724	934212	2.12551e+06	1.94161e+06	1.01891e+07	2.51269e+06	1.58391e+07	6.98743e+06	2.01125e+06	775943	2.2824e+06	696708	300294	1.85902e+06	2.57624e+06	902761	4.62704e+06	3.10645e+06	8.77513e+06	1.40044e+07	2.80131e+06	775943	2.2824e+06	696708	300294	1.85902e+06	2.57624e+06	902761	4.62704e+06	3.10645e+06	8.77513e+06	1.40044e+07	2.80131e+06	3	3	3	3	4	4	3	4	4	3	5	3	0	1	0	2	0	0	0	0	1	0	0	0	0	0	1	1	?	?	?	?	Y	?	?	?	?	?	Y	Y	MEPEDLTDPDLRAAIAASLRDLHDNGASPADDSQHKVVDLTAESDDDEVIPIFPKSKSVIGSDTDADEDEDLKRAIALSLQDSEDTEKTSPYQSYGNKQYGPPPEMEGSATDHKPSQPLGLLGLNRKQMEEERLARIAKRKADDVGSIDHRQAKYSKNESNQPAGRRSSGSVSREYAPSIGAPRTRHETVESTPRLPNPSPTPGVQFPKGVVKKTYAQYCPRTGDDITIEEVFQRSDLELAILSSFMWDIEWLFSKVDTKSTRFLLVMQAKDDLTKRQYEAETASMSNLRLCFPPMEGQVNCMHSKLMLLFHPGYLRIVAPTANLTPYDWGEMGGVMENSAFLIDLPRKVATTSVGSKTVFEEELVYFLRASTLQENIISRLDEFDFSPTSHIMLVHTIGGSHTGNTWRRTGYCGLGRAVNALGLRTSKPINIDFVASSVGSLTDEFLRSIYLASKGDGGTTDFTLRTSKTFSARNPNDKDQLIHKNTAEEWKDRFRVYFPSQTTIEQSRGGPDCAGTICFQSKWYEGPKFPRHVLRDCKSRRPGLLMHNKILFVRPDEPIRLPNSSLCQGWAYVGSANLSESAWGRLVQDRTTKQPKLNCRNWECGVLVPILDKDNPLDKVPDNDSGKRATESADMLDVFRDTVPVPMTVPGQRYGPGLKPWFF	Chr6_A_fumigatus_Af293:988770-991140(+)
AFUA_5G03740	Putative isopenicillin N-CoA epimerase	1622	0.00494764	7	27	2	2	0	382	41.5	8.21	188	1850.17	35	19.96	21.447		1.51264	-1.22728	-1.23668	0.597072	-0.29546	-0.306469	1.51264	0.814813	0.808618	0.784562	0.92429	0.86125	1454	2068	2146	0.479308	0.803122	0.776573	1.47317e+06	793549	787516	973904	537342	691942	434353	938571	1.45993e+06	2.01701e+06	942572	164491	681466	1.53469e+06	577609	1.28695e+06	497987	2.0451e+06	295743	580871	1.05048e+06	1.53195e+06	839618	182457	1.35607e+06	1.86013e+06	268562	584426	615664	1.13302e+06	592739	809049	1.05048e+06	1.53195e+06	839618	182457	1.35607e+06	1.86013e+06	268562	584426	615664	1.13302e+06	592739	809049	2	2	2	1	1	2	1	2	2	2	2	2	2	1	0	1	0	1	1	0	0	1	0	0	0	1	0	0	?	Y	Y	?	?	Y	?	?	?	Y	?	?	MSKSSLPLAGVRVVELAGLAPGPFAGLLLADYGASVLRVDRPKSISTDQLTRRKTSITLDLRDKTSHRLLLSILTKADVLIDPYRPGVLERLGLSPSDVLLKHNPRLIVARMTGFRRDGKYKDMAGHDINYIAVSGVLSMLGRKGEPPYAPGNILGDFAGGGAMCFLGILLALLARAHTGRGQVVEANMVDGSAYLATMPRLNRQTPLWNLPRGENMLDGGSPFYGTYECKDRGKYFAVGALEPQFYAALIKGLGFETGDLPAREDRANWPALRAAFERRFKEKTRAEWEAIFDGTDACATPVLEQAELEQSGYEQRPAVHLVDTPGLPIPADDGGWTGGGLLPGTGGQETLKTWMGWERGRDYDIRGDGVLVWIEGGKSKL	Chr5_A_fumigatus_Af293:1006225-1007423(-)
AFUA_4G03130	Has domain(s) with predicted hydrolase activity	1623	0.00494505	6	30	2	2	0	364	40.8	6.83	178	1759.38	41	21.85	28.494		-1.38775	-1.8214	-2.22423	-0.472746	-0.865046	-1.1533	0.720592	0.549029	0.449594	1	1	0.775428	336	580	93	0.162044	0.295413	0.0303003	2.01106e+06	1.53226e+06	1.25475e+06	2.79085e+06	63331.8	1.55424e+06	394712	625180	2.01809e+06	1.94451e+06	2.07058e+06	362010	939017	3.29574e+06	1.62867e+06	842100	1.29348e+06	2.38095e+06	3.51042e+06	2.48117e+06	1.45211e+06	1.47688e+06	1.84442e+06	401550	1.86858e+06	3.99463e+06	757258	382411	1.59913e+06	1.31909e+06	7.0357e+06	3.45583e+06	1.45211e+06	1.47688e+06	1.84442e+06	401550	1.86858e+06	3.99463e+06	757258	382411	1.59913e+06	1.31909e+06	7.0357e+06	3.45583e+06	2	2	2	2	2	2	2	2	2	2	2	2	2	1	0	1	1	0	1	0	0	1	0	0	0	0	1	0	Y	?	Y	?	?	Y	?	?	?	?	Y	?	MSSPFDRRPLPDYLLSSPLTALLYPLHYILLRLRGPPRLPSPDTHPIRVVCISDTHTLEWDDVPDGDLLIHAGDLCNDGSIREIQAAVDWLQRLPHPHKVVICGNHDSYFDIRSRRDEDRDASSSSFAAISSSTASIRSLDDDPDGLNRINWGDIHYLQHSSITLSFPPPSPAHAAARPRSLTIYGAPQVPAIVPFTSEHAFTYHPQHDAWSGTIPPDTDILITHTPPQAHLDLSPVYSTGCPFLLAETWRVRPALHVFGHVHEAYGCEPVYWDEAQRAWERLCASRRPRARYGRLMSVFGLLRDLFDVHGWLDAMRVVTYGVLGVVWAKVWGGENRGCGWMVNAACMYRNTGRLGNKPQVVVL	Chr4_A_fumigatus_Af293:879911-881005(-)
AFUA_4G07200	Ortholog of A. nidulans FGSC A4 : AN4408, A. niger CBS 513.88 : An04g01600, A. oryzae RIB40 : AO090023000855, Aspergillus wentii : Aspwe1_0100994 and Aspergillus sydowii : Aspsy1_0163014	1624	0.00491879	4	106	4	3	0	862	93.2	5.49	352	5273.44	117	62.43	25.145		3.50341	6.69309	-1.8445	1.80876	2.74267	-0.883227	3.50341	6.69309	0.542153	0.974683	1	0.682223	111	1	1479	0.0454579	0.000589108	0.423953	3.85486e+06	7.36452e+06	596540	1.10032e+06	1.30029e+06	648099	527469	806343	5.35594e+06	3.13296e+06	3.07566e+06	7.34649e+06	8.02144e+06	6.72562e+06	1.01049e+06	2644.46	776486	1.70764e+06	185461	1.40784e+06	3.85384e+06	2.37953e+06	2.73972e+06	8.14892e+06	1.59622e+07	8.15183e+06	469832	1200.89	959974	946063	371707	1.96087e+06	3.85384e+06	2.37953e+06	2.73972e+06	8.14892e+06	1.59622e+07	8.15183e+06	469832		959974	946063	371707	1.96087e+06	3	3	3	3	3	3	2		2	3	2	3	2	3	0	0	1	1	0	1	1	1	0	0	0	0	0	0	Y	Y	?	Y	Y	Y	?	N	?	?	?	?	MADEERRPLLNEGTSTDGSSSHADRPIRPFELSSESTPLLVRRDDGDIVAYGTAPRRASASSSAFETSSLHKYSKCLSGRIRWQCLCAFVTLTAVMSILVFAYVAPAVVKDYAKEAAVFKLTDISINSTTEDGVRTRIQGKFVLDADRVQKQSVRTLGRLVTWISREVETGPSEVQVYLPDYGDILAGTASLPSIKVNVQNGHTNSLDILADLVAGDLMGIRAVADDWIEGRLGQLRVNGKAIVHLKSGILSLGEQILTDSVTFKDKDFPALPEVKILKLNVYDLDIPDGSGALAFDVSLAASIDSPLSLTIPSLGFELLVPNCSPGDHNILVADAVTKEFQVQPGVSAVLNVVGTMQSLSDELTRACPGREDSPLDFLVKSYLNGRPTTVYIRGADNPSLETPPWLADILKGVTVPMPFAGHALDNLVKNYTMSDVHLSLPDPFAEPDSEQSQPRLSALVKVLVALPEQMNLHIDIPHVRANADVFYHGEKLGVMNIPKWQPANASYINDTDGCPALLVNFAIKDAPLNVTNEDALTEILQSLIFERKPVDLRVVAVVDAEVATKLGQFPVRGIPAEGAVQVKPPFSGTFDELMPRLESIEVGHTTDSSMLVKTRMNVTNPTKYSASVPFADFLMLYNGTKVAHITALDIAVASKSDATVRVDIMWEPSKGGPDGVEAGREFLSKCVSGSNITMTVQGHEGTIPALPRLGRALSKLGFEFQLPRMSIPGSPKAPNGDNGDTRFIQEATLHLWSSTAEFTLFSPLPRTLIDIMSVQAHAYYAEHEEVGSINYSVPFQVPPGVSKTPRLPVEMNPDGIGYDALKRALGGSLELDAMATVGVRVGHYTATIDYHSKGIRANVKI	Chr4_A_fumigatus_Af293:1868579-1871510(+)
AFUA_4G08480	Ortholog(s) have cytosol, nucleus localization	1625	0.00491228	5	112	6	6	0	1140	124.7	5.15	738	6763.51	177	70.01	69.272		-2.59488	-1.55688	-1.62608	-1.37567	-0.638659	-0.701396	0.385374	0.64231	0.614977	0.94639	1	0.677128	27	367	934	0.0107364	0.214456	0.26573	1.05869e+07	1.76453e+07	1.68944e+07	2.74716e+07	3.51847e+06	9.63653e+06	1.2069e+07	4.91328e+06	1.45149e+07	7.72414e+06	9.52157e+06	2.84642e+07	9.98266e+06	1.44891e+07	1.00381e+07	9.81529e+06	3.08299e+07	2.317e+07	2.6419e+07	3.28259e+07	1.04441e+07	5.86661e+06	8.48157e+06	3.15732e+07	1.98649e+07	1.75616e+07	4.66724e+06	4.45728e+06	3.81152e+07	1.28366e+07	5.29498e+07	4.57206e+07	1.04441e+07	5.86661e+06	8.48157e+06	3.15732e+07	1.98649e+07	1.75616e+07	4.66724e+06	4.45728e+06	3.81152e+07	1.28366e+07	5.29498e+07	4.57206e+07	4	5	5	5	5	6	5	5	6	2	4	4	1	2	1	2	1	0	0	1	0	1	0	0	1	0	1	1	Y	?	?	Y	?	Y	?	?	Y	?	Y	Y	MVGLASAAGLVGFLSEPDPELRVFALKTLDSQIDLLWTEVVDAVPQIEALYEDESFPERELAALVAAKVYYHLQEYNESMVFALGAGKLFKLENGGEFEETIIAKCVDTFISLSAAQRPAAGDPSANLNNSFPTSGEGATSTSASLTSPITPFSQSTLPSKSLLSRQEVPGLDAAHPGGEDVSVKHDETTLVLKRGVQGQLQSVIERLFEQCFVQKRYRQVIGIAIEAKNLDVLRRAIIRASEDGKKHGGSRRSEELMEYVLDICMGIVQERAFRNEILKLILELLNEIPAPDYFSIAKCVVFLNEHSMASVILRQLVEKGDARSLAVAYQISFDLYDNSTQEFLKKVREEIAELVPEEQQPDGSKTESQEEPKESDPLLQDQSSSEQSRSLGLNNTQAKLSDEARTAFKNILEILDGIKSIQLNLEFLYRNNKADIAILNKVRDSLEARNSIFHTAVTLSNAFMHAGTTHDKFFRDNLEWLGKAVNWSKFTATAALGVIHRGNLSQGQKLLQPYLPREHIAGVGGSGSVYSQGGSLYAFGLIYANHGGMAVDMIRDHFKKATEEVVQHGGALGLGVAGMATGDEGIYEDLRNVLYTDSALNGEAVGLAMGLVMLGTGNMRALEDMIQYAHDTQHEKIVRGLAMGMALIMYGRQEAADELINGLLGDPDPTLRYGGIMTIALAYCGTGSNKAVRKLLHVAVSDVNDDVRRVAVLSLGFILFRKYQSVPRMVELLSESYNPHVRYGAAMALGISCAGTGLDEAIDLLEPMLKDSTDFVRQGALIALAMVLVQQNEAMNPRVSSLRKAMMKMIGDRHEDAMAKFGCAVALGIIDAGGRNCTISLQTQTGNLNMPGIVGTAVFIQYWYWFPLTHFLSLSFTPTAVIGVDQKLEVPFFKFHSNTRPSLFDYPPEQQVKAEEAPEKVKTAVLSTTAQAKRRAQRREKQQRRESMDVDQTPTTPKVSDQLPEKMETDEGAEKPEEEAKEGEKGAGDGPKKKAEREKVGYELENMSRVLPAQLKYLTFPDPRYEPVKRPTGGVVVVVLDKNPDEPRETIEMKASKEVRQPAATAESLQDRLQAAIGAAALQTPQRDAGRMPLGADLTAAAGAAAAAGVLTAVDEDEEGGEEAPVPEEFEYESEGMEE	Chr4_A_fumigatus_Af293:2190795-2194480(+)
AFUA_8G05340	Ortholog(s) have peptidase activity, role in protein targeting to ER, signal peptide processing and plasma membrane, signal peptidase complex localization	1626	0.00490196	5	20	1	1	0	204	23	9.07	37	1157.34	27	12.34	8.539		-2.07692	-1.91551	1.62308	-1.05445	-0.937732	0.698735	0.481481	0.522053	1.62308	0.823667	0.860222	0.736528	1699	1705	1827	0.587987	0.616252	0.565394	985234	1.06825e+06	3.32124e+06	2.04626e+06	881412	913146	2.07974e+06	2.81831e+06	1.84813e+06	1.02117e+06	86402.4	2.03217e+06	216178	956418	3.88201e+06	5.0631e+06	1.01861e+06	5.30055e+06	427607	410615	1.32981e+06	775596	76965	2.25413e+06	430180	1.15923e+06	1.80496e+06	2.29923e+06	1.25931e+06	2.93659e+06	857025	571914	1.32981e+06	775596	76965	2.25413e+06	430180	1.15923e+06	1.80496e+06	2.29923e+06	1.25931e+06	2.93659e+06	857025	571914	1	1	1	1	1	1	1	1	1	1	1	1	0	0	1	1	0	0	0	0	0	0	1	0	0	1	0	0	?	?	?	?	?	?	Y	?	?	Y	?	?	MATSEPKVPVYSINDLKSTTDDALVPYLCTLPQPYTFKQDHSKSNVRFLLGYSAVAIAAFTFYADRKLGWEATTSPWVIAAVCSYFILNTGLTFWIWAVEAGEVFRGKRESGETISIRSSVKKHSPLYKLRVQYTSPSNKILQEKEIDAPFMNWFSADGTFHPEPLRRWLSTEIEVLRLAAKETERKTGGVGSVVGVQDTKNKK	Chr8_A_fumigatus_Af293:1244344-1245123(-)
AFUA_2G16550	Ortholog of A. nidulans FGSC A4 : AN7328, A. niger CBS 513.88 : An03g03580, A. oryzae RIB40 : AO090102000183, Aspergillus wentii : Aspwe1_0039308 and Aspergillus sydowii : Aspsy1_0140287	1627	0.00489796	8	12	1	1	0	196	22.4	7.06	205	882.45	28	9.83	15.2		-6.73862	-3.96099	4.6485	-2.75245	-1.98586	2.21676	0.148398	0.252462	4.6485	0.851908	0.920947	0.681585	1093	1141	1555	0.391233	0.441513	0.445321	6606.92	11240	206958	44521.5	3373.72	5316.88	297426	60515.7	10502.5	4643.84	4674.4	17065.5	6648.96	10005.5	7577.37	64475.6	548822	12831	114301	6432.33	7557.02	3527.07	4163.84	18929.5	13231	12127.3	3523.14	29279.4	678511	7108.58	229086	8959.09								29279.4	678511		229086									1	1		1		0	0	1	0	0	0	0	0	0	0	0	0	1	0	0	0	N	N	N	N	N	N	N	?	Y	N	?	N	MTTNPPEQDMDIHSTREADYIRFKHYAALTFLIASPVLIALPPRKLDHLTVLLAGAFCVSANHLTRERTGRSIVERIEARITSTPSLVMSDLPSQRAQEIQAKLRAARDAQIREGSLVGEELERLKARREQERGVAERIWMGGETEGWKERRLREEQKALAEGKGYGDLIKEHIWDVWTWGQKDGGKEEEEAKKKE	Chr2_A_fumigatus_Af293:4420733-4421323(+)
AFUA_6G07760	Ortholog(s) have structural molecule activity, role in positive regulation of mitotic metaphase/anaphase transition and cytosol, nucleus, proteasome regulatory particle, lid subcomplex localization	1628	0.00487805	6	40	3	3	0	492	54.5	6.49	83	1558.27	35	19.39	9.342		-1.55915	-1.66897	9.92185	-0.640764	-0.738962	3.31061	0.641373	0.59917	9.92185	1	1	0.785973	312	187	514	0.145724	0.117043	0.169744	722397	674863	1.11753e+07	1.12633e+06	86650.1	105652	8.2681e+06	311494	760321	623251	783620	579614	788503	656473	2.62851e+06	1.17641e+07	1.91332e+07	782161	1.38891e+06	1.20791e+06	547084	473369	698028	642923	1.56907e+06	795682	1.22214e+06	5.34224e+06	2.36545e+07	433331	2.7837e+06	1.68241e+06	547084	473369	698028	642923	1.56907e+06	795682	1.22214e+06	5.34224e+06	2.36545e+07	433331	2.7837e+06	1.68241e+06	2	2	2	2	3	3	2	3	3	3	3	3	0	1	2	0	0	0	0	0	0	1	0	1	1	0	0	0	?	?	?	?	?	Y	?	Y	Y	?	?	?	MGSDPQYIKFPDLTLAQHVFNLSNPSCSPTIRQTSLKRIQDAISEHKMAPFYRHLAHPVEGILNHSGEGVPQHSTHGSNKPLITSNLLASRKPSQKIDFPWDEALYQSLVEDNKKELEAFQKEEDEAEEAAGETEVLAARGKRAEFWARVGDKDKAIESHEALLEKTTFLGTKIDLVLAMVRIGLFFGDAVSVKKNIEKADTLIESGGDWDRRNRLKAYKGLHLLTVRSYNLAAPLLLDSLSTFTSYELCSYSALVIYSVLAGSLSLKRVDFKAKVVDAPEIKAILGAGEDRLAALTGEISAGEGARDEEMKDASVSTATPGTATTAINLTTLGTGSGLQAETEAPIDFSPLANLVDSLYSGNYRTFFRALAAVEDNFLTQDRYLYEHRAWFVREMRLRAYQQLLQSYRVVGLNSMANAFGVTVDFLDRDLAKFIASNRIACTIDRVNGIIETNRPDDKNKQYADLVKHGDALITKLQKYGQAVRLRGSERS	Chr6_A_fumigatus_Af293:1770437-1772048(+)
AFUA_1G06780	Ortholog(s) have cytosol, nucleus localization	1629	0.00484115	8	40	4	4	0	661	71.8	6.44	178	2497.24	74	19.82	42.748		-1.1812	-1.15786	2.69057	-0.240255	-0.21146	1.42791	0.846595	0.863663	2.69057	0.89219	0.944123	0.678535	2050	2147	1242	0.768483	0.851694	0.354092	533941	544705	1.69692e+06	630692	35584.6	556615	1.53899e+06	497296	565155	541476	495192	1.18132e+06	149824	302974	395932	1.29906e+06	3.39578e+06	299566	1.20254e+06	389967	406654	411260	441104	1.31035e+06	298141	367222	184090	589922	4.19822e+06	165964	2.41018e+06	543154	406654	411260	441104	1.31035e+06	298141	367222	184090	589922	4.19822e+06	165964	2.41018e+06	543154	2	2	1	2	1	2	1	2	4	1	4	2	0	0	2	1	0	0	0	0	0	0	0	1	1	0	1	0	?	?	?	?	?	?	?	Y	Y	?	Y	?	MSAAGGTYRGTTSQKTLGRGRLPDFENSPASHIPRPRPETTASTHTPSSDVGSSTMSAASRQRQNQSKRDEAIRRKMEADLNKKRHHAPRAHRTRKAPPGTVLALKPSQALQIKPNTTVAEAAQMMAAKREDCVLVTDDDDRIAGIFTAKDLAFRVVGNGQKAREITVAEIMTKNPLCARTDTSATDALDLMVRKGFRHLPVMDENQDISGILDITKCFYDAMEKLERAYSSSRKLYDALEGVQTELGSTQPQQIIQYVEALRSKMSGPTLESVLDGLPPTTVSVRTSVRDAATLMKEHHTTALLVQDQGSITGIFTSKDIVLRVIAPGLDPATCSVVRVMTPHPDFAPADMSIQAALRKMHDGHYLNLPVMNETGEIVGMVDVLKLTYATLEQINSMQSHDDEGPAWNKFWLSMDHESDSMVSGSHQAPNRSVLSPESPRHGVDSVLPNESASHHGGDELSEYHDHHHNHDENTPFPFKFKAPSGRVHRVNVVTSAGVADLVAQVTAKLGNELEAVGGGATVEEGKLSNTGYALSYLDNEGDTVSITTDQDLADAVSLARRSHRDKVDLFVHDPSQPPIPATLDPQPAPAKVVEEKSSVVAEERLSEEPLIPKARQLYPTRPAEEQFIAGVPNELLLPGAIVTLAAVIAGVFILGRATSR	Chr1_A_fumigatus_Af293:1934366-1936614(+)
AFUA_6G07070	Putative cellobiohydrolase, involved in sugar metabolism	1630	0.00477876	6	36	2	2	0	452	48.1	4.83	332	2514.23	75	21.97	30.401		-2.0017	1.28555	1.4452	-1.00123	0.36239	0.531265	0.499575	1.28555	1.4452	0.815508	0.894172	0.800273	1657	1923	1979	0.567771	0.722476	0.665437	243179	625772	703481	486772	413129	319085	602048	533696	720219	4643.84	4674.4	530474	365193	981648	1.09801e+06	1.00192e+06	10512.9	1.0603e+06	4737.87	395279	518229	3527.07	4163.84	588415	726711	1.18981e+06	510526	454987	12997.1	587424	9495.79	550553	518229			588415	726711	1.18981e+06	510526	454987		587424		550553	2			2	2	2	2	2		2		2	0	1	2	1	0	0	0	0	0	1	1	1	0	1	0	0	?	N	N	?	?	Y	Y	Y	N	Y	N	?	MHQRALLFSALAVAANAQQVGTQTPETHPPLTWQKCTAAGSCSQQSGSVVIDANWRWLHSTKDTTNCYTGNTWNTELCPDNESCAQNCALDGADYAGTYGVTTSGSELKLSFVTGANVGSRLYLMQDDETYQHFNLLNHEFTFDVDVSNLPCGLNGALYFVAMDADGGMSKYPSNKAGAKYGTGYCDSQCPRDLKFINGMANVEGWEPSSSDKNAGVGGHGSCCPEMDIWEANSISTAVTPHPCDDVSQTMCSGDACGGTYSESRYAGTCDPDGCDFNPFRMGNESFYGPGKIVDTKSKMTVVTQFITADGTDSGALSEIKRLYVQNGKVIANSVSNVAGVSGNSITSDFCTAQKKAFGDEDIFAKHGGLSGMGKALSEMVLIMSIWDDHHSSMMWLDSTYPTDADPSKPGVARGTCEHGAGDPENVESQHPDASVTFSNIKFGPIGSTYEG	Chr6_A_fumigatus_Af293:1587643-1589124(+)
AFUA_5G08640	Ortholog of A. nidulans FGSC A4 : AN10581, A. niger CBS 513.88 : An07g04900, Neosartorya fischeri NRRL 181 : NFIA_078640 and Aspergillus versicolor : Aspve1_0042746	1631	0.00472727	6	13	1	1	0	165	18.5	9.29	118	732.05	19	9.09	6.407		-2.09099	1.40669	-2.12165	-1.06419	0.492302	-1.08518	0.478243	1.40669	0.471332	0.798696	0.874292	0.715886	1539	1851	1754	0.516467	0.679964	0.52759	7.62812e+06	2.24371e+07	7.5179e+06	1.59503e+07	6.27667e+06	1.7699e+07	9.8057e+06	1.80798e+07	1.48549e+07	4.49081e+06	3.53865e+06	4.2835e+07	1.33343e+07	1.11421e+07	1.86312e+07	84499	3.83798e+06	3.66592e+07	3.30817e+06	7.88354e+06	1.06888e+07	3.41084e+06	3.15213e+06	4.75137e+07	2.65345e+07	1.35048e+07	8662684	38372.3	4.74491e+06	2.03098e+07	6.63035e+06	1.09804e+07	1.06888e+07	3.41084e+06	3.15213e+06	4.75137e+07	2.65345e+07	1.35048e+07	8662684	38372.3	4.74491e+06	2.03098e+07	6.63035e+06	1.09804e+07	1	1	1	1	1	1	1	1	1	1	1	1	0	1	0	1	0	0	0	1	0	0	0	0	0	1	0	0	?	?	?	Y	?	?	?	?	?	Y	?	?	MPVISRLVSIVLRVAEIAFAAVVAGVIGYYLHQFSDIDAWPQARWIYTEVVAGLSILLGLIWLIPFSSGFFSWPFDVVISFAWFAAFGILVDAIHKLNCGSIWHWHFNTYSTNSCGRWKAAEAFSFLSAIVWLASALVGIWFTFRVRGANADGYYGRRRFGRSAV	Chr5_A_fumigatus_Af293:2196494-2197225(-)
AFUA_4G11050	Putative NADH-ubiquinone oxidoreductase, subunit F involved in oxidative phosphorylation	1632	0.00471774	6	39	3	3	0	496	54.5	8.13	122	2525.32	56	27.7	38.309		-1.18773	1.36229	11.6463	-0.248203	0.446031	3.5418	0.841944	1.36229	11.6463	0.930452	0.865138	0.67849	2156	1748	1236	0.84288	0.635404	0.352359	270694	437989	3.74442e+06	321510	291647	257601	4.93301e+06	297015	112508	607257	92316.2	150655	515040	648273	7577.37	1.88971e+06	9.33596e+06	596363	361735	6432.33	80954.3	461221	82232.9	167111	1.0249e+06	785744	3523.14	858149	1.15421e+07	330395	725001	8959.09	80954.3	461221	82232.9	167111	1.0249e+06	785744		858149	1.15421e+07	330395	725001		1	1	1	1	1	1		1	2	2	2		1	1	1	0	0	1	0	1	0	0	0	0	1	0	0	0	?	Y	?	Y	?	?	N	?	Y	?	?	N	MISRAAAPSPSSIANLSSRSLRIQGSAARSFASVQDTTHPVRQHGGLRDQDRIFTNLYGHHGTDLKSAMKFGDWHRTKDIVLKGHDWLISEIKASGLRGRGGAGFPSGLKYSFMNFKDWDKDPRPRYLVVNADEGEPGTCKDREIMRKDPHKLIEGCLVVGRAMNATAAYIYIRGEFYHEATVLQRAINEAYQAGLIGKNACGTGYDFDVYIHRGMGAYICGEETSLIESIEGKAGKPRLKPPFPAAVGLFGCPSTVTNVETVAVCPTIMRRGASWFSSFGAERNSGTKLFCISGHVNNPCTVEEEMSIPLRELIDRHCGGVRGGWDNLLAVIPGGSSTPVIPKSVCDNQIMDFDSLKDSQSGLGTAAVIVMDKSTDIVRAISRLSKFYKHESCGQCTPCREGSKWTAQMMERMEKGQAREREIDMLQELTKQVEGHTICALGEAFAWPIQGLIRHFRPELEARIKEYERELGGKPFAGGWHPDSKAEGKLISPGM	Chr4_A_fumigatus_Af293:2878131-2879794(+)
AFUA_3G08770	Mitochondrial NADH:ubiquinone oxidoreductase subunit involved in oxidative phosphorylation	1633	0.00470588	14	4	1	1	0	119	14.1	9.61	0	188.97	11	2.84	8.906		-2.96534	-7.56089	1.87714	-1.5682	-2.91856	0.908538	0.33723	0.13226	1.87714	0.937009	1	0.810124	785	350	2002	0.309055	0.207572	0.681457	28659.3	11240	159528	84984.5	41569.6	5316.88	267470	69662.8	76659.7	4643.84	4674.4	17065.5	6648.96	10005.5	7577.37	2644.46	468362	139263	109258	6432.33	55160	3527.07	4163.84	18929.5	13231	12127.3	3523.14	1200.89	579039	77154	218979	8959.09	55160								579039	77154	218979		1								1	1	1		0	0	1	0	0	0	0	0	0	0	0	0	1	0	0	0	?	N	N	N	N	N	N	N	Y	?	?	N	MPQDMPPSGGYAPVQYKRNLPARGFRPIYYLVGMHLFMAYGYYKLFYGIREQHELAREKVWSRLHLVPLLQAEEDRDQVRRHFADKAREKELLGTESKVYNSDRFVRPTFVYTPSKVTQ	Chr3_A_fumigatus_Af293:2242956-2243457(+)
AFUA_2G10160	Has domain(s) with predicted catalytic activity and role in metabolic process	1634	0.0046831	7	38	4	4	0	568	62.9	8.24	91	1517	51	17.47	24.796		-1.38507	-1.27172	1.50969	-0.469956	-0.346776	0.594251	0.721987	0.786339	1.50969	0.850043	0.908045	0.689151	1927	1969	1658	0.688249	0.751236	0.480089	585048	637195	1.22335e+06	810331	354913	279904	373105	799649	965847	263471	525826	325069	720598	865918	1.58027e+06	1.25385e+06	835928	1.72407e+06	238342	468584	694970	200111	468392	360575	1.43394e+06	1.04954e+06	734752	569392	1.03346e+06	955162	477693	652653	694970	200111	468392	360575	1.43394e+06	1.04954e+06	734752	569392	1.03346e+06	955162	477693	652653	3	1	3	3	3	4	3	3	3	2	2	3	2	1	1	1	1	0	1	0	1	0	1	0	0	1	0	0	Y	?	Y	?	Y	?	Y	?	?	Y	?	?	MPVSSPYPSIEIPNVDLWTFLFERKDRPFPDNKVIYIDADTKRQYTYQDVKETALAFGNGLKAVLDWKKGDVLALFTPNCIDTPAVMWGTHWAGGVVSPANPAYTVEELAFQLKNSGAKALITQMALLPVARAAAKQAGITEDRIILIGDERDSQTKFKHFSSIRNISGATRYRKTKINPATDLAFLVYSSGTTGVPKGVMLSHRNIVANSLQLAAGEAKQLSWNGGADGKGDRILAFLPFYHIYGLTCLVHQTIYQGYELYVMAKFDIEKWCAHVQNYRITFSYVVPPVVLLLGKHPIVDKYDLSSLRMMNSGAAPLTQELVETVYARIKTGIKQGYGLSETSPTTHTQPWEDWRTSIGSVGKLLPNMEAKYMTMPEDGSEPREVPVGEVGELYLRGPNVFLGYHNNPEATAQCLSKDGWFQTGDVGYQDKDNNFYITDRVKELIKYKGFQVAPAELEGILVDNEAVDDVAVLGVESEAHGTEVPLAYIVRSAKSKNSNITAEEEATRIVQWLDGKVAYHKRLRGGVRFVDEIPKSPSGKILRRLLKKQAKEDASKALGVSAPKAKL	Chr2_A_fumigatus_Af293:2599438-2601257(+)
AFUA_8G02560	Ortholog(s) have glyceraldehyde-3-phosphate dehydrogenase (NAD+) (phosphorylating) activity and extracellular region, intracellular, membrane localization	1635	0.00466667	8	21	3	3	0	360	38.7	7.28	69	849.02	24	8.97	12.248		2.84614	2.68285	4.88347	1.50901	1.42377	2.28791	2.84614	2.68285	4.88347	0.905399	1	0.789697	882	746	509	0.33553	0.35233	0.168889	637984	601381	1.09467e+06	224157	557346	525910	741629	283147	1.23614e+06	133265	544542	266229	1.20752e+06	330395	322229	1.1607e+06	1.80107e+06	12831	113770	545871	889460	101216	485064	295308	2.40289e+06	400458	149822	527091	2.22667e+06	7108.58	228021	760301	889460	101216	485064	295308	2.40289e+06	400458	149822	527091	2.22667e+06		228021	760301	3	1	2	1	3	2	2	3	3		1	2	2	1	2	0	1	0	1	0	1	0	0	1	1	0	0	0	Y	?	Y	?	Y	?	?	Y	Y	N	?	?	MAPSINDFPHSTSSPQSPVCKIGINGFGRIGRNVLRAALNRPDLQIVAINHTCTTIDDLIHLIRYDSSMGNLPPSIPIHALSDTLLSINGHQIALTSERTLQNLDWAALGAEYVIECTGKFTKHAQALEHVTHGRAKRVIISAPSADAPTFVFGVNSDEYTADEARRVISCASCTTNCVTPVLKVLQGQFGIAQGFLTTVHAATRSQSVLDGYSRKNRRLGRSVFDNIIPTTTGAAKAIATVLPALSGKVTGVSIRVPTPNVSMIDLTVSTEKPTSLAEVLAVFRRAAKGELAGVLAVSEEELVSSDYLGNPHSAIIDAPACLELNPQFFKIMAWYDNEWGYSNRLLDLARHVASQELGA	Chr8_A_fumigatus_Af293:683165-684489(-)
AFUA_6G02350	Ortholog(s) have tRNA methyltransferase activity, role in tRNA methylation, wybutosine biosynthetic process and cytosol, nucleus localization	1636	0.00466472	8	20	2	2	0	343	37.9	7.52	106	1140.8	32	12.55	26.008		-97.1892	-10.2614	-92.9052	-6.60272	-3.35916	-6.53769	0.0102892	0.0974521	0.0107637	0.932686	1	0.665849	782	708	1096	0.306454	0.340129	0.306626	6606.92	62576.1	6911.57	642121	3373.72	56219.3	3976.24	808496	10502.5	4643.84	4674.4	121844	55878.6	10005.5	7577.37	2644.46	10512.9	12831	1.55398e+06	359556	7557.02	3527.07	4163.84	135153	111195	12127.3	3523.14	1200.89	12997.1	7108.58	3.11453e+06	500797				135153	111195						3.11453e+06	500797				1	1						2	1	0	0	0	1	0	0	0	0	0	0	0	0	0	0	1	0	N	N	N	?	?	N	N	N	N	N	Y	?	MSNPEVCTIPEVFESRKRKILADLSVPDTEYTDLSPKGSVDEGIRDLIRDINALPGLVTTSSCSGRISVFLEGRKKQNDHQQDQRQFAPSGGKGAGKWLYVSHDPLNGRWTGRDNDDFNSTQGKDCPRSLHELFGMVPGNGKPPGLKGGHAPRLVRFHYDPMILHIMAATLHHAHPVLSAAATSGFRESGLQSLRCLEGENGPSPIVAVRSAGLSLESVIGYCESSDEEDDTTSKEPVIRSLVTEEYLQMLVAISNERFLVNAERKERFRTNLLKLCSTEQLCGPKTRSKAKHEGWEDPAARRERKRTEGLMRKKFLETQTKSADHSSTGTYEMGWGSGPMPL	Chr6_A_fumigatus_Af293:437032-438246(+)
AFUA_8G02120	protein of unknown function	1637	0.00466019	12	4	1	1	0	103	11.6	10.43	66	355.32	6	3.37	11.062		1.14462	2.25294	1.01995	0.194867	1.17181	0.0284936	1.14462	2.25294	1.01995	0.924042	1	0.994714	2136	741	2358	0.829308	0.349726	0.985519	109294	215122	97389.5	95484.9	90956.2	171198	157338	45172.9	169610	153597	4674.4	412521	125579	107266	279011	2644.46	10512.9	140657	50311.6	95485.5	122042	116659	4163.84	457580	249894	130013	129728	1200.89	12997.1	77926.6	100836	132994	122042	116659		457580	249894	130013	129728			77926.6	100836	132994	1	1		1	1	1	1			1	1	1	0	1	0	0	0	0	0	1	0	0	0	0	0	0	0	0	?	?	N	Y	?	?	?	N	N	?	?	?	MGFSRSSRSSSDRNGSISSRESYKKATLSSKADPNQALNEAQPINQAVSGTPMFSLRSMQHRDKDGNIITDPDRSNPTRPRLERPLDTIRSFEAAIEARRREM	Chr8_A_fumigatus_Af293:547523-547940(+)
AFUA_7G04180	Copper amine oxidase	1638	0.00465793	8	40	5	3	0	687	78.1	6.8	138	1756.06	53	13.53	24.468		-5.84275	1.10496	1.24081	-2.54665	0.143991	0.311283	0.171152	1.10496	1.24081	0.967354	0.951158	0.875616	695	2195	2155	0.282484	0.877223	0.792837	40977.2	264549	297074	239420	57904.4	95776.8	264480	237468	10502.5	107755	4674.4	187874	371907	233864	110019	181540	599664	12831	486446	218982	7557.02	81841.4	4163.84	208395	740072	283457	51153.7	82440.1	741369	7108.58	974951	305002		81841.4		208395	740072	283457	51153.7	82440.1	741369		974951	305002		2		1	2	2	1	1	3		2	2	0	0	1	1	0	0	0	0	0	0	0	0	1	0	1	0	N	?	N	?	?	?	?	?	Y	N	Y	?	MLASQSSPSTTSVSLHPFDPITPEEIKLAVRILEAAFPGVTLRYKRIDLQEPIKKDVIAYIEAERLRKPLPQKPPRLLFSYFHRLDSGVFHKALLNADSKSVIHIKELPAHVQGPIDVDEVTEIEALCMRHPAVLAEIEKLKLPPGMAVCNDPWMYGSDSPNETRRLFQCFMYMVEVDHPENNHYSLPCKFSPVFDASTRELVRMDYLPGGTDTKVTETQPWRPVKTIQYAHDLLDEPLRNDLKPYIVQQPEGASFSIDGNSVYWQKWRFRVGFNNREGLVLYNITYDNRNVFYRLSVSEMTVPYGDPRAPYHRKQAFDVGDVGFGLNANQLTLGCDCLGHIKYFDGYRTDSKGNPVHLKNIICMHEQDNGLQHKHTNYRSGAATVVRNRQLVLQMICTVANYEYIFAYIFDQAANVELEVRATGILSTVPFDNENGETVAWGTNVGPGVMAPFHQHMFSLRIDPAIDGFKNTVYYEDSVPLPEDEKNPYLVGYTTEQTVIRKSGSANTDINRHRVFKIRNDNIINPVTYKPVAYKLQTAPSQMLLLSQNAMGYRRAEFASKPIWVTKYNDDELYAAGEFTNQSRRAEGVETWVQRNDSTENEDVVLWHTFGLTHNPRVEDFPVMPMERISVMLKPDGFFTKNPALDVPPSTQSFNKSTLHAEPAPVARCCSNGGASTKAKLYKRIE	Chr7_A_fumigatus_Af293:943893-946136(+)
AFUA_1G14420	Has domain(s) with predicted role in intracellular protein transport and intracellular localization	1639	0.00465517	6	27	2	2	0	348	38.5	8.91	86	1143.69	31	10.18	16.255		15.6789	3.8725	51.759	3.97076	1.95327	5.69374	15.6789	3.8725	51.759	1	1	0.842024	152	118	166	0.0678162	0.0801825	0.0587294	2.42594e+06	599177	8.00847e+06	154726	1.08962e+06	255039	3.45384e+06	95244.6	1.92046e+06	3.67649e+06	1.68087e+06	506262	403622	887647	6.22502e+06	5.81095e+06	1.19894e+07	253639	146908	63631.6	1.38185e+06	2.79235e+06	1.49727e+06	561559	803181	1.07588e+06	2.89436e+06	2.63884e+06	1.48226e+07	140520	294437	88627.4	1.38185e+06	2.79235e+06	1.49727e+06	561559	803181	1.07588e+06	2.89436e+06	2.63884e+06	1.48226e+07	140520	294437	88627.4	1	1	1	1	1	1	1	1	2	1	1	1	0	0	2	0	0	0	0	0	0	0	0	1	1	0	0	0	?	?	?	?	?	?	?	Y	Y	?	?	?	MLMRILIDNPGHTFTRNIDATFVATIKDLLRDGWDLNVQHFLRETLGAIESQRQWDEDLAPLMQMWKKEKSKLSRQNSGVRLSNHGKVAKYIAKSSRFGQSTWRSSRSQHQQQQQQAYPYMQSSAQPASTLPPPDELAARVTEAKTSAKLLLQFVQSTPPTEFNGNELIKEFCTRCQTASRAIQNYIHSTNPAPDENTLQTLIETNDELSVALSKYQHAFLSARKATGNSGSQSPTPSNGAADTGTNRPLPVAPVPQRQGQSASPSVFSPPSPPPRQQQQQQQQSTATVAPLSATSSAAAPVGNNAARYEYRSEDFQVPNPFADDYSTTTTENQQQAGSYQRPTQHTL	Chr1_A_fumigatus_Af293:3854533-3855579(+)
AFUA_8G05490	Ortholog(s) have transcription factor activity, core RNA polymerase II binding activity and role in transcription elongation from RNA polymerase II promoter, transcriptional start site selection at RNA polymerase II promoter	1640	0.00465241	6	29	3	3	0	374	43.1	5.21	28	834.6	27	12.46	10.29		-1.88132	-1.07424	1.27182	-0.911746	-0.103311	0.346895	0.531541	0.930894	1.27182	0.854371	0.979362	0.774588	1075	2302	1908	0.385903	0.947266	0.620972	1.19497e+06	2.09276e+06	2.8592e+06	2.24811e+06	597791	3.35732e+06	1.05605e+06	1.64091e+06	1.32177e+06	1.71918e+06	543946	128547	180385	5.96933e+06	2.00103e+06	2.53801e+06	4.03855e+06	2.89771e+06	3.46479e+06	381849	951070	1.30575e+06	484533	142588	358954	7.23517e+06	930387	1.15255e+06	4.99289e+06	1.60538e+06	6.94424e+06	531848	951070	1.30575e+06	484533	142588	358954	7.23517e+06	930387	1.15255e+06	4.99289e+06	1.60538e+06	6.94424e+06	531848	2	3	3	1	3	3	3	2	3	1	3	2	0	0	1	1	0	0	0	0	0	0	0	0	1	0	1	0	?	?	?	?	?	?	?	?	Y	?	Y	?	MFAQVKPDPDAPTPYIKPDPDNKDTVLADIDEDIYDDDGDLDFSNAGQNVWLSRIPRSLWEHWASLDDDEEIQIGTMRIEGPPNDIKRVSIRLNEREDNRDIPKDYILQRQTINPGNLTSHATQNTYLFTEKDIPGHENRMVVFGEARSALYEAMKRDARKKERRKKWEPYVRRTVPKQTALVGGVSEEFNCLPVENEEFRRLSEKRALEALKPKRETVFIDKVPGKLLQARNVLPGEKGAFVQATKPVKAKAQENKTTRMPQNELLDLIYQCFREYKYWPFKTLKARLRQPEAYLKQTLEMVAHLVKSGDFAMTWELKPEAMESNYANALSYGNAKEELPPGTDYNFDDGSEEEANASGMVTDNDEMKFEDVV	Chr8_A_fumigatus_Af293:1281565-1282875(-)
AFUA_8G00250	dimethylallyl tryptophan synthase-related	1641	0.004637	6	33	3	3	0	427	48.5	6.25	52	1181.46	35	10.83	16.142		-1.25116	-1.80653	4.12426	-0.323267	-0.853218	2.04414	0.799258	0.553549	4.12426	0.930162	0.865771	0.664622	2153	1749	1075	0.841445	0.636232	0.300197	3.91893e+06	2.71416e+06	2.02221e+07	4.90321e+06	3.96105e+06	1.49933e+06	1.92134e+07	6.79632e+06	8.46124e+06	2.112e+06	1.18354e+06	1.87949e+06	4.44508e+06	1.81792e+06	6.61363e+06	4.22007e+07	1.1852e+07	1.27147e+07	344975	1.64998e+06	6.08823e+06	1.6041e+06	1.05427e+06	2.08478e+06	8.84542e+06	2.20342e+06	3.07504e+06	1.9164e+07	1.46527e+07	7.04414e+06	691411	2.29812e+06	6.08823e+06	1.6041e+06	1.05427e+06	2.08478e+06	8.84542e+06	2.20342e+06	3.07504e+06	1.9164e+07	1.46527e+07	7.04414e+06	691411	2.29812e+06	2	2	2	3	3	3	1	2	2	2	2	3	0	2	0	2	0	0	0	1	1	0	0	0	0	1	0	1	?	?	?	Y	Y	?	?	?	?	Y	?	Y	MTIPTEISCPEEDAFQLLDKFSWFPSDDQRRWWEYTGPYLLKLLRDAKYPQKDQVPCLYLLQQLLVPYLGTFPVVGQAPLPWWSNVTTYGVPFELSWNLLHNIVRIGFEPLSHLAESGVDAFNKTAPEECVSRLACLDNTIDLARFRHFQHHLLVTPEEETWLLKEKAPLAKSGRGQQTLAVEFQNGGISAKAYFFPGMKSLATGLSPGKLILDSIERLALPGLKEPVHHLRSTLGLQDDGHPTDTAIAPFLLGVDLCTPERSRLKFYVTDQVVSWDRVADMWTLRGKRLEDPQCADGLALLRKLWDLLAIPEGYRSNIRPDFAFGTPPPEDYRPVMMANWTLSPKKKFPDPQIYLLTVGMNDAVVMDALVAFYEVLGWTDLASTYKDKVASYFPGPDFTKTNYIHSGVSFSYRHSKPYLSVYYSPF	Chr8_A_fumigatus_Af293:42182-43530(+)
AFUA_2G02210	Ortholog of A. nidulans FGSC A4 : AN4600, A. niger CBS 513.88 : An07g06630, Aspergillus wentii : Aspwe1_0104597, Aspergillus sydowii : Aspsy1_0180963 and Aspergillus terreus NIH2624 : ATET_05692	1642	0.00462046	5	28	1	1	0	303	32.9	9.51	403	2987.83	71	29.98	30.401		-624.415	-367.034	-10.8027	-9.28636	-8.51977	-3.43332	0.0016015	0.00272455	0.0925696	0.799073	0.99927	0.682791	1258	1007	1601	0.422367	0.4228	0.459306	6606.92	11240	381892	4.12546e+06	3373.72	5316.88	652609	7.12882e+06	10502.5	4643.84	4674.4	17065.5	6648.96	10005.5	7577.37	2644.46	1.13545e+06	12831	1.23571e+07	6432.33	7557.02	3527.07	4163.84	18929.5	13231	12127.3	3523.14	1200.89	1.40377e+06	7108.58	24766546	8959.09									1.40377e+06		24766546										1		1		0	0	1	1	0	0	0	0	0	0	0	0	1	0	1	0	N	N	N	N	N	N	N	N	Y	N	Y	N	MAPAKSIKKTSSGSSSISSSRSTSPEPTTKSKSDRETEDSASSDSESVPSSPEIKASNISSSNDSLYPKPSYKPPSGFKAAKKQLPPSSTTSSLLSDLRGKQLFHITAPSFLPLSKVKEVSLAKILQGEPILEHEGVQYGIPSENIGHGDLGGKSLLLYDSKTQTYYSAPATTMPTYHVQQLIDLPKSLGTEDAVLAAAQDQIKPPRKQPKHLKMRFRPVGSEEGPPETIGSSSEESEGEGKPNSKFPRESKTEREERKRKHAEEVEGSQSAGLPRKKTKKQTVDTSQSSKKRDEKKRKKEKA	Chr2_A_fumigatus_Af293:557698-558664(+)
AFUA_1G10040	Ortholog(s) have role in ascospore formation, asexual sporulation resulting in formation of a cellular spore and mitochondrion, nucleus localization	1643	0.00461153	4	46	3	3	0	399	45.2	10.3	117	1574.61	72	17.28	9.067		-1.0076	1.11182	14.4833	-0.0109221	0.152921	3.85631	0.992458	1.11182	14.4833	0.995284	0.947802	0.778507	2370	2183	532	0.991102	0.86935	0.174019	786785	881410	1.14818e+07	792764	715346	718356	8.94669e+06	487889	417659	1.61129e+06	331403	1.40406e+06	62264.3	1.17791e+06	3.5938e+06	9.64845e+06	2.12032e+07	543589	1.35492e+06	479779	300524	1.2238e+06	295205	1.55741e+06	123902	1.42769e+06	1.67096e+06	4.38151e+06	2.62136e+07	301157	2.71558e+06	668247	300524	1.2238e+06	295205	1.55741e+06	123902	1.42769e+06	1.67096e+06	4.38151e+06	2.62136e+07	301157	2.71558e+06	668247	3	3	3	2	1	3	2	3	3	2	3	1	0	2	2	3	0	0	0	1	1	0	0	1	1	1	1	1	?	?	?	Y	Y	?	?	Y	Y	Y	Y	Y	MPQHASRDAILSQFGIPQTNQGRDPAPRFHLWLANHTTAAKRSWLARKALPILLRFLDYSSTSTLGILVRLTSLIMPRNIIQGGGSILRYLHRSNALIRPSRVAIANGFIRRICVSMNSQLVSPTMKTFRPSVILSRPLINSFATTITPDDETETTKSTGSKTGKKNTKKRSSKAATKAKPKPRKKLTDKQKEAKKAEKMKELVKQLKKTALEPPKKLIENPWNLTIATVAKGLQARGVNGTDFIMQCSQLAQSISAEERERIATEAEANKAANAAAYEAWIQQHTPRQIRDANAARRRLNKIKNTSLRLLHDDRQVKRPRTAYLLYMLDRTAEGDFKYMTAKDISVRLTEEWKGLTATEKEKYFKQAEEDRERYRREYLEVYGEEPSTSRSTTASPSP	Chr1_A_fumigatus_Af293:2595158-2596524(-)
AFUA_3G05670	Ortholog of A. nidulans FGSC A4 : AN10411, A. niger CBS 513.88 : An11g10960, A. oryzae RIB40 : AO090020000037, Neosartorya fischeri NRRL 181 : NFIA_071520 and Aspergillus wentii : Aspwe1_0173697	1644	0.0045977	5	24	1	1	0	261	28.3	6.62	228	2583.28	60	24.4	30.401		-147.226	-21.7567	-13.507	-7.20189	-4.44339	-3.75563	0.00679229	0.0459629	0.0740359	0.804359	0.928487	0.682525	1247	1120	1564	0.421444	0.436935	0.448516	6606.92	44708.5	72015.4	972709	3373.72	36186.5	115908	1.6681e+06	10502.5	4643.84	4674.4	82215.4	41904.6	10005.5	7577.37	2644.46	205824	12831	2.89887e+06	6432.33	7557.02	3527.07	4163.84	91195.5	83387.6	12127.3	3523.14	1200.89	254462	7108.58	5810002	8959.09				91195.5	83387.6				254462		5810002					1	1				1		1		0	0	0	1	0	0	0	0	0	0	0	0	0	0	1	0	N	N	N	?	?	N	N	N	?	N	Y	N	MAPRGRGKFSKPSRGGGKHFSRDVQPVDKDGNPVSLWREPGDDIPSSGEEDASEEASGSEESLDEDDVQAGPSTIAGSSAGPAAMTREERRAAAKAKKLAAIARRNNVAAQPGDLPPSDSEEEESDGGDDEDLLPANPNHTAKSRSQLHKDPAAAPEKAAGGDLSQLSRREREAIEAQQARERYMKLHAEGKTEEARADLARLALIREQREADRLRKLAEKEEKEALLREKAAAREREMKRREETKGKKKGGSKKGGSKKD	Chr3_A_fumigatus_Af293:1382401-1383355(+)
AFUA_1G10550	Ortholog(s) have role in filamentous growth	1645	0.00452899	5	25	1	1	0	276	30.2	4.32	193	1694.68	39	18.54	15.2		-32.2635	-3.1077	-13.9261	-5.01183	-1.63585	-3.79972	0.0309948	0.321781	0.0718074	1	1	0.737425	415	613	655	0.192378	0.306675	0.202947	62296.2	646746	144325	2.00989e+06	59323.6	439204	241139	1.7425e+06	123161	4643.84	59084.2	1.01533e+06	160778	764127	7577.37	2644.46	422754	963283	4.0214e+06	1.045e+06	88619.5	3527.07	52630.7	1.12623e+06	319939	926165	3523.14	1200.89	522653	533675	8059830	1.45549e+06	88619.5		52630.7	1.12623e+06	319939	926165			522653	533675	8059830	1.45549e+06	1		1	1	1	1			1	1	1	1	0	1	0	2	0	0	0	0	0	1	0	0	0	1	1	0	?	N	?	?	?	Y	N	N	?	Y	Y	?	MPTRKSTDAPTDADGPSPQPQNQTSPVQNVQATEQQLKARAEGVSIEDYLLPRSLTLRLAKAVLPPNTAIQKDAVLAIQKAATVFVSYLASHANEATLKRTVAPADVFSALSELEFEAFRPRLEKELEAFTEMKAGKRKGRKSGAGVGDEAGAVQKTQVDDEESAVREVKRVKRVEGGSSSAQEGHEEEEDDDDTQEEQEPGLENEEEAEEDEEEDEDDGEEEDEDETQEEDIDRVEDLDRDSRPRRTMDPDAADDTESENESGPGTQLQSGLGLG	Chr1_A_fumigatus_Af293:2745162-2746154(-)
AFUA_5G06330	Ortholog(s) have role in cellular response to biotic stimulus, cellular response to neutral pH and filamentous growth of a population of unicellular organisms in response to biotic stimulus, more	1646	0.00452297	2	320	3	3	0	1415	161.7	7.83	3608	20371.4	462	200.52	33.68		-1.23006	1.45236	-1.06639	-0.29873	0.538397	-0.0927332	0.812968	1.45236	0.937745	0.809293	0.8516	0.967105	1627	1300	2301	0.553244	0.46516	0.935003	1.78931e+07	3.19658e+07	2.06394e+07	2.20096e+07	6.93546e+06	1.86021e+07	2.49156e+07	8.52573e+06	1.46424e+07	1.318e+07	2.58568e+07	4.86157e+07	1.18883e+07	3.53934e+07	9.46697e+06	3.26537e+06	4.91857e+07	1.50073e+07	1.95178e+07	3.15036e+07	1.05359e+07	1.00104e+07	2.30326e+07	5.39258e+07	2.36569e+07	4.28988e+07	4.40172e+06	1.48286e+06	6.08086e+07	8.31432e+06	3.91182e+07	4.38788e+07	1.05359e+07	1.00104e+07	2.30326e+07	5.39258e+07	2.36569e+07	4.28988e+07	4.40172e+06	1.48286e+06	6.08086e+07	8.31432e+06	3.91182e+07	4.38788e+07	3	2	3	3	3	3	2	2	3	2	3	3	3	3	3	3	1	1	1	1	1	1	1	1	1	1	1	1	Y	Y	Y	Y	Y	Y	Y	Y	Y	Y	Y	Y	MASLQSAPNMAAGNMSLPPNLTQQHIQEVLQKFKQMQEQGVRHDDPEYLKAHNLLAAVQRQQVYQKQRQFAQQQLQAQHRQQQLNGATPESAAANGINGRNGPIPSSGPTQDASTPAAAQPQPANPAAAAQKGAPVASGSFSAEQLTTLRNQILAFKLLSKNLTIPPRVQQQLFASKKSQTPSPSDDIASAESVLENVTQSKSEQPTPDVAPQSKDFYENFQSPYELFPKSVSFTDHASRANRLRIPALMPPGIDLEQLREDREMILYNKINARKAELAELPANLGVWDTSKSDTPSGDDSLKLKALIEYKMLHLLPKQRLFRKQIQNEMFHFDNLGMTANRSSHRRMKKQSLREARITEKLEKQQRDARETREKKKQYDQLQAILNHGAELQNAANQQRTRMQKLGRMMLQHHQHMEREEQKRVERTAKQRLQALKANDEETYMKLLGQAKDSRISHLLKQTDGFLKQLAASVKEQQRSQAERYGEDEHLFEDDDEEDVGSDDDEEGGRRKIDYYAVAHRIKEEVTEQPKILVGGTLKEYQMKGLQWMISLYNNNLNGILADEMGLGKTIQTISLITYIIEKKKNNGPFLVIVPLSTLTNWNLEFEKWAPSVSRVVYKGPPNARKQQQQQIRWGNFQVLLTTYEYIIKDRPILSKIKWTHMIVDEGHRMKNTQSKLSSTLSQYYTSRYRLILTGTPLQNNLPELWALLNFVLPNIFKSVKSFDEWFNTPFANTGGQDRMELSEEEQLLVIRRLHKVLRPFLLRRLKKDVEKDLPDKQERVIKCRFSALQARLYKQLVTHNKMVVSDGKGGKTGMRGLSNMLMQLRKLCNHPFVFEPVEDQMNPGRGTNDLIWRTAGKFELLDRILPKFRATGHRVLMFFQMTQIMNIMEDFLRLRGMKYLRLDGSTKSDDRSDLLKLFNAPGSEYFCFLLSTRAGGLGLNLQTADTVIIFDSDWNPHQDLQAQDRAHRIGQKNEVRILRLISSNSVEEKILERAQFKLDMDGKVIQAGKFDNKSTNEERDALLRTLLESAEAADQLGEQDEMDDDDLNDIMARSDEELLTFQRIDKERQKNDQYGPGHRYPRLMGEDELPDIYLADENPVQEEIDIEVTGRGARERKVTRYDDGLTEEQWLMAVDADDDTIENAIARKEARVERRRLNKEKRQKRAMGIESSPEPSRESSETPQPKKRGRRGPAPKRKAEEPVEETPQPKRKRGRQPKPVETLSSEDRATLQRILNTAYQALMDMEQELPADSSDSEDGPVTRSIIEPFMKPPPKSQYPDYYLIIQNPIAMEMIRKKINREEYQNLKDFRNDIHLLCQNARTYNEDGSILFQDANDIEAKCVEVLRKETEDYPQFADFDDSLSSAGNAASVAPALSTGTPVAATPTQPKLKLTFNNSNRDSVGTSNGGPDSEDA	Chr5_A_fumigatus_Af293:1520246-1524739(-)
AFUA_4G13580	Gamma-glutamyltranspeptidase	1647	0.00452261	6	45	4	4	0	597	64.8	6.04	261	2917.09	96	26.65	39.863		1.49144	1.10644	4.82015	0.576706	0.145925	2.26908	1.49144	1.10644	4.82015	0.831239	0.94848	0.749067	1716	2175	64	0.59933	0.866783	0.020143	858321	636754	2.77399e+06	575498	697856	328242	775527	487995	425891	1.6634e+06	485675	629635	968498	312129	1.89714e+06	3.05493e+06	3.36988e+06	12831	883166	830497	306448	1.26337e+06	432627	698408	1.92725e+06	378318	882084	1.38729e+06	4.16621e+06	7108.58	1.77007e+06	1156734	306448	1.26337e+06	432627	698408	1.92725e+06	378318	882084	1.38729e+06	4.16621e+06		1.77007e+06	1156734	1	4	3	1	1	1	3	4	4		2	1	1	1	2	0	0	1	0	0	1	0	0	1	1	0	0	0	?	Y	?	?	Y	?	?	Y	Y	N	?	?	MPLNSHAVYSRLNPDFVPFASRRSTVHSTKGIVTCTQPLAAAAGHRILKEGGNAAVSAALNVTEPSSTGIGGDMFCLFYDAKSKKVHSLNGSGRYPANATLEKIRKDLNLGANEKGSIPMTSVLSVTTPGAAAGWVDTVERFGSGKLSLEQILTPAIELGEQGFAVSELSSYFWRESEDLLRNASPNFREMLKLDPKARDGVRSPRPGEIMKNPTLAKTFRRLAAEGKKGFYEGEVAQELVKVIQDLGGYMTLDDLKYHAETGTQNTEAISLKFTGQDIVKKQTAGTDGEENQGVEIWEHPPNGQGIVALMALGILEELERTGKIPVFTEDQHNSTEYLHAVIESLRIAFADASWWVTDPDVEKVPSKELISREYLAERAKLFNPEKAADIIDHGSPAHNHCDTVYFAVTDEEGNGISFINSNYAGFGSGIIPKGCGFTLQNRGANFSLDPGHPNALASRKRPYHTIIPALITNCSDGSLHSVYGVMGGFMQPQGHVQVLLNMLAFNYHPQAALDAPRICIAADSEPGNQTVYIEEGISDDVIEGLKRLGHQVKVLSGWQRGMFGRGQIIRCHYDDDQLVYSAGSDPRGDGMAIPAV	Chr4_A_fumigatus_Af293:3551186-3553177(-)
AFUA_1G12850	Putative nitrate transporter	1648	0.00448819	3	76	1	1	0	508	55	9.07	549	4560.48	108	54.28	11.056		-2.80884	1.76243	-3.59172	-1.48997	0.817569	-1.84467	0.356019	1.76243	0.278418	0.956798	0.84087	0.695992	709	1499	833	0.285029	0.529607	0.243597	470114	2.32725e+06	367645	1.32048e+06	202219	2.2159e+06	324044	1.02342e+06	382269	701400	326674	4.84283e+06	1.47459e+06	664329	621457	2644.46	478832	212978	1.51719e+06	2.23126e+06	275059	532724	290992	5371791	2.93434e+06	805204	288950	1200.89	591983	117993	3.0408e+06	3.10774e+06	275059	532724	290992	5371791	2.93434e+06	805204	288950		591983	117993	3.0408e+06	3.10774e+06	1	1	1	1	1	1	1		1	1	1	1	0	3	1	2	0	0	0	1	1	1	0	0	1	0	1	1	?	?	?	Y	Y	Y	?	N	Y	?	Y	Y	MMNSLKLLVVSPEINPSNRKARSIPVLNPFDRYGRVFFFSWLGFMVAFLSWYAFPPLLTVTIRKDLHMTQQQVANSNIVALLATFLVRFIAGPLCDRFGPRLVFIGLLLCGSIPTAMAGLVTTPNGLIALRFFVGILGGTFVPCQVWCTGFFDKNIVGTANSLAAGWGNAGGGITYFVMPAIYDSLVHSQGLAPHKAWRVAYIVPFIIIVVLALCMLLICEDTPTGKWSERHIWMKENNESQANIVNLMSGSPSTRPSGPPSINISTPQSEKKGAQTPQMVDPEAQAVGQVDILRADTVVAPSRKEVMNVLLSLSTAAVAIPYACSFGSELAINSILGEFYSKNFPDMSQTESGRWAAMFGLLNVVFRPAGGFIADMLYKYTGAVWSKKVLLSFLGVVMGAFQLAIGLADPRSEATMFGLTAGLAFFLEACNGTNFAVVPHVHPFANGVVSGAVGGMGNLGGIIFAIIFRYNETHYSRSLWIIGVISIAANLAVSWIRPVPKSQMMRQ	Chr1_A_fumigatus_Af293:3398837-3400611(+)
AFUA_3G03020	Putative phosphoglucomutase	1649	0.00447674	7	33	3	3	0	516	56.5	6.06	18	1956.07	50	4.05	19.64		2.54491	1.38141	2.22534	1.34762	0.466138	1.15402	2.54491	1.38141	2.22534	1	0.852774	0.778074	125	1646	543	0.0550878	0.589776	0.177519	4.90447e+07	2.6622e+07	4.28859e+07	1.92717e+07	1.16996e+07	1.59518e+07	1.96933e+07	1.4772e+07	6.25344e+07	4.16667e+07	4.29329e+07	3.25655e+07	8.55175e+06	3.87487e+07	6.00029e+07	4.72922e+07	2.13627e+07	2.239e+07	3.18942e+06	3.22355e+07	4.49963e+07	3.16465e+07	3.82435e+07	3.61225e+07	1.70174e+07	4.69657e+07	27898636	2.14761e+07	26410846	1.24044e+07	6.39233e+06	4.48984e+07	4.49963e+07	3.16465e+07	3.82435e+07	3.61225e+07	1.70174e+07	4.69657e+07	27898636	2.14761e+07	26410846	1.24044e+07	6.39233e+06	4.48984e+07	2	1	1	2	2	2	1	1	1	1	1	2	2	3	0	2	1	0	1	1	1	1	0	0	0	0	1	1	Y	?	Y	Y	Y	Y	?	?	?	?	Y	Y	MSSTSPSDALRFHLAYKPQPLKFGTSGRRGKVVDLTQLEIYTNVRAEIRYLQSLQFSEGGIRKGDDFYFAYDLRPSSTGYVENNRGGLCQAVVQALKDGGMNPINLGAIPTPALTFFALQKAKGSIMVTGSHIPFDRNGYKLNTSKGELLKKDEQPINNVVEVVREELLSQPFADSLFNEQGMLPAYIQRYLDFFRGESLKGMKILVYQHSAVGRDVVVEILEKLGAEATSAGRSETFVPIDTEAIDEAQLSTVQKLYDSTGQSFNAVVSTDGDSDRPLLLAPEGDKLRFFGGDLLGMIVAEFLQADSVVVPISTNDAIDRGALAGALEPKTKIGSPYVIAGMQSAVEKRRQRVCGWEANGGFLTGSDIERNGQVLPALPTRDAVLPLLCALFAAQSRLMTLPALFSTLPKRFSRAALIRNFPRATSLKIIDRFSELEGIFSARHGFSSISRIDYTDGVRVIFENGDVAHFRPSGNADELRIYAVADTQERADQIATEGVAEPEGLLRRLERLVQA	Chr3_A_fumigatus_Af293:806164-807813(-)
AFUA_3G06550	Has domain(s) with predicted phosphatase activity, phosphoserine phosphatase activity and role in L-serine biosynthetic process, metabolic process	1650	0.00443497	4	52	2	2	0	469	51.8	5.9	135	1808.99	47	18.14	6.169		-1.39656	-1.82091	2.38697	-0.481875	-0.864658	1.25518	0.716046	0.549177	2.38697	0.875528	0.844897	0.672784	1986	1424	1162	0.730588	0.505518	0.328477	797101	611342	2.65717e+06	1.1132e+06	1.0195e+06	200624	2.03525e+06	1.07564e+06	439379	1.94725e+06	4674.4	504539	486713	842775	1.45016e+06	5.00699e+06	1.51437e+06	2.33955e+06	329540	670508	316153	1.47897e+06	4163.84	559648	968528	1.02149e+06	674259	2273751	1.87222e+06	1.29615e+06	660476	933898	316153	1.47897e+06		559648	968528	1.02149e+06	674259	2273751	1.87222e+06	1.29615e+06	660476	933898	1	1		1	1	2	1	1	2	1	2	2	1	1	3	1	0	1	0	0	0	1	1	1	1	1	0	0	?	Y	N	?	?	Y	Y	Y	Y	Y	?	?	MAAPNPIARPTRPVLRQSLSSNSFIQDHQQYKPPVSFTQNIEDVLGASRESLLQSLSNLHVNPISPDPEKVTESGIVHTIFNHQTNPLPTGTPKLVATIIYKSANPVHPHLHPDSSPNANRLPSPMVPVGSAPTVDIEKLPREPPAPEPEPLDHLYGPFVSQLCLTNFLQIMESLSTPYQRMNTSHRCLDQDDQPRVVEVTLSPPPNPEYLSFEDLRKHESIWRFEREWNVEVVLQKESVFRRHKRLVVFDMDSTLIQNEVIDEIAKFVGVEKEVSEITERAMNGELDFSASLKERVGLLKGVPADVFEKLKPVLTVSPGARELCKALKKLGCKLAVLSGGFQPLAEWLAGQLGIDYAFANHLEIDEASQTLTGKLVPTHPIIDASKKRELLKSLAADNGIPISQVVSVGDGANDLLMLHAAGLGVAWRAKSKVQLEAPTRLNGESMLDILYLFGMTKEDIKELVSDDA	Chr3_A_fumigatus_Af293:1623469-1625008(+)
AFUA_2G01360	Ortholog(s) have methionine-R-sulfoxide reductase activity, role in cellular response to oxidative stress and cytoplasm, nucleus localization	1651	0.00442105	7	12	1	1	0	190	20.7	4.86	63	585.05	15	7.95	5.163		-5.02619	-6.61334	-1.99971	-2.32947	-2.72538	-0.999794	0.198958	0.15121	0.500071	0.790257	1	0.764214	1288	929	1890	0.427669	0.40557	0.606876	90216.5	68565.3	226755	453445	50915.9	98359.1	192792	637217	35625.2	98610.5	136414	17065.5	6648.96	181981	7577.37	302584	370103	70845.8	1.18904e+06	100448	25633.9	74896.2	121514	18929.5	13231	220572	3523.14	137408	457561	39249.8	2.38312e+06	139907	25633.9	74896.2	121514			220572		137408	457561	39249.8	2.38312e+06	139907	1	1	1			1		1	1	1	1	1	0	0	0	1	0	0	0	0	0	0	0	0	0	0	1	0	?	?	?	N	N	?	N	?	?	?	Y	?	MPHADSSYFSTSQEPTKAEVYAQVLEQAKGLVTGQRNWVSNFSNIASLLWHAYAALPSPSSSVNWAGFYIRQDKFPALGSQNTRSNSTNNLLLLGPFQGRPACQEIRFGRGVCGTAAEKRETVIVPDVLSFPGHIACDASSRSEIVVPILVGGETVAIIDVDCTEPAGFDEEDKKWLEELASLLAECCDW	Chr2_A_fumigatus_Af293:327005-327830(-)
AFUA_5G12250	Ortholog(s) have role in cellular response to DNA damage stimulus, interspecies interaction between organisms and cytoplasmic mRNA processing body, cytosol, nuclear periphery, polysome localization	1652	0.00442049	4	82	3	3	0	742	84.1	6.06	459	4817.89	102	40.86	19.383		1.33397	-1.16739	2.34488	0.415723	-0.223289	1.22951	1.33397	0.85661	2.34488	0.814462	0.907678	0.664427	1671	1964	1066	0.571834	0.749025	0.297596	1.96599e+06	1.26247e+06	3.45587e+06	1.47379e+06	1.21861e+06	900854	2.47115e+06	543477	1.95298e+06	3.19105e+06	753942	820638	667826	2.29893e+06	1.06221e+06	5.99783e+06	3.30756e+06	1.67357e+06	1.88911e+06	858701	1.40525e+06	2.42365e+06	671591	910273	1.32893e+06	2.78644e+06	493882	2.72371e+06	4.08915e+06	927185	3.78621e+06	1.19602e+06	1.40525e+06	2.42365e+06	671591	910273	1.32893e+06	2.78644e+06	493882	2.72371e+06	4.08915e+06	927185	3.78621e+06	1.19602e+06	2	2	2	2	3	3	2	2	3	2	3	3	1	1	2	1	0	1	0	0	0	1	0	1	1	0	1	0	?	Y	?	?	?	Y	?	Y	Y	?	Y	?	MSIRPLDEWASARTQSLPLSALKGAVVGIDASHYISQHLLHHSTREPLLVALGGFPFALKTNIERELQSFKELGVACLFVFNGLEFGKKDQRPHVQTESLRAFEQAWELYDQQQADQVVDAFSGAGTPRPESLYRFLQRILYQNGVDFIVAPYSAAAQLSYLAKGSNPVIDAVFGPSEALLFDIDKIITRMDVESSQFFWITKQTCQDEMGRLSNEQFLDFCLLLGSPFLRTFPGFENPAFPGKSVSIRDALPIFNQAGRNALALCAQFEEDRRVQELQYADAYKRAFMTVKHHVIMDVDGKVAPMDWENAPSDMHELIGQRLPEEIYFYLSKGVLGPEIPNYLTSGEVRISLPLGVEDTEIYRQTVSSTLTPIRTQSICLLSNSLHRFYQTKVINIRTWFDEKSDKSITLKTLPSVKETIQAWKIRSDQLPEGVKKLQSTCSPLKFAVQSLHDPDFGAKSFASSKDAQLLSSQDEILANVYWRFLQLRGYIDEKHRLTSWGVCLDQALSVLDPADNLEEATFLAIELIRFGLLNFKEWFSHVSGGPMRGSDEDKKFNILISRVACIAKIQHKNIGYSGPLSRQLLCYRSLISEVRSTLRNLIEVVLASLLLSGDASRDRNDWTEMSIKLPFIDDNDCGLGIAVRTYLDDLPLQADPTSPEARLEVKSKGKEWFQHSDSFTSNLEKAFKLWDAVSAKESNQFSPHELIFFFYQVYKGTQNASKEFKDVQLWKEANEWLSARR	Chr5_A_fumigatus_Af293:3179873-3182548(+)
AFUA_5G05910	Ortholog of A. nidulans FGSC A4 : AN11127, A. oryzae RIB40 : AO090009000671, Neosartorya fischeri NRRL 181 : NFIA_037220, Aspergillus wentii : Aspwe1_0179073 and Aspergillus clavatus NRRL 1 : ACLA_009170	1653	0.00440758	9	31	4	4	0	633	69.2	6.18	276	1830.93	55	19.88	47.671		2.19194	1.84061	2.05837	1.13221	0.880185	1.0415	2.19194	1.84061	2.05837	0.808395	1	0.684154	1644	954	1411	0.558404	0.41346	0.405606	1.13173e+06	950331	1.06276e+06	516312	1.51367e+06	697166	884237	391092	2.85218e+06	4643.84	538354	1.75064e+06	474888	625462	1.97158e+06	1.01135e+06	205352	98878.5	575815	874244	2.05227e+06	3527.07	479552	1.94186e+06	944997	758096	916698	459272	253878	54780.3	1.15407e+06	1.21766e+06	2.05227e+06		479552	1.94186e+06	944997	758096	916698	459272	253878	54780.3	1.15407e+06	1.21766e+06	2		2	3	2	2	2	1	1	1	3	2	1	1	0	1	1	0	0	1	0	0	0	0	0	0	1	0	Y	N	?	Y	?	?	?	?	?	?	Y	?	MASCSLEAVEVKDVVALEIKLQALLDTSKRNEILEVVDIELSRDEDSVTSLAAAQASDESVIALAGINSSVAEQKRNNNEHLRSFQIDYPPRKRRLANTSGEEAKTVKENPRPGKTRALARVSLFRTKESKASKAGSDTYQRILRLSPWKDGDAPRVGAIATGLAPAGEIVFFKVTPTPTEADVIGRIRLNSEEEAEDVDIIDLEDDRKYKVAYTNGNDVFICEITLQTRSNTAPDVQCVYSTPLPEKGLRTRPKFRALRFLSPTTLLLLQNAPNRSGCELLILNLRPFSKDKPSGVIVRRKKLRKSMKIGLGLDTCGLGTNPDGQQQTIIAVSGSDQSIEVLAVEFSARKGYGKLRPYTTLRDVHPFSMTKICFSNFIPPAHPVTPETPPQYVKLASISMGNTVVVHTFPLAPSPPSSRTPRYVLVMPGESEIWTNFASGFAALLSIITVCILLQAFTEIRGLMPPYLGASAWLPPDIRAAIARPYHPLPPHPLPTASALSAHTDSPKQTLRDLLHARHAAGANDADVAPDADATTPANSVFVRCLPESNNIYIESSDAHSSRSSSSSPEEVEEQPSRSWDDLDEEERSAWKQRLIDAGYWALEEGETILQGVLFGECSAFLGSQVQAELQS	Chr5_A_fumigatus_Af293:1387406-1389413(-)
AFUA_5G13300	Putative extracellular aspartic endopeptidase	1654	0.00440506	6	29	2	2	0	395	41.6	5.11	132	1568.44	49	18.14	20.092		-1.23121	8.11919	1.38562	-0.30008	3.02134	0.470534	0.812207	8.11919	1.38562	0.922845	1	0.821484	2141	422	2020	0.830173	0.23497	0.697226	105156	1.05119e+06	179396	129469	97866.5	956274	138451	153328	200143	4643.84	110681	274839	2.11938e+06	759346	286000	229270	22916.9	12831	72436.8	303140	144012	3527.07	98592.1	304858	4.21742e+06	920371	132977	104115	28332.3	7108.58	145180	422220	144012		98592.1	304858	4.21742e+06	920371	132977	104115	28332.3		145180	422220	2		1	1	2	2	2	2	1		1	1	0	2	0	0	0	0	0	0	1	1	0	0	0	0	0	0	?	N	?	?	Y	Y	?	?	?	N	?	?	MVVFSKVTAVVVGLSTIVSAVPVVQPRKGFTINQVARPVTNKKTVNLPAVYANALTKYGGTVPDSVKAAASSGSAVTTPEQYDSEYLTPVKVGGTTLNLDFDTGSADLWVFSSELSASQSSGHAIYKPSANAQKLNGYTWKIQYGDGSSASGDVYKDTVTVGGVTAQSQAVEAASHISSQFVQDKDNDGLLGLAFSSINTVSPRPQTTFFDTVKSQLDSPLFAVTLKYHAPGTYDFGYIDNSKFQGELTYTDVDSSQGFWMFTADGYGVGNGAPNSNSISGIADTGTTLLLLDDSVVADYYRQVSGAKNSNQYGGYVFPCSTKLPSFTTVIGGYNAVVPGEYINYAPVTDGSSTCYGGIQSNSGLGFSIFGDIFLKSQYVVFDSQGPRLGFAPQA	Chr5_A_fumigatus_Af293:3497035-3498382(-)
AFUA_6G12540	Ortholog(s) have cytosol, nucleus, site of double-strand break localization	1655	0.00440313	5	45	2	2	0	511	58.8	5.02	142	2156.82	63	29.4	24.99		-4.90809	-4.26073	-2.20209	-2.29516	-2.0911	-1.13888	0.203745	0.234701	0.454113	0.875575	1	0.708153	978	836	1717	0.359795	0.377308	0.510882	537750	619452	1.19855e+06	2.63932e+06	169344	1.03228e+06	1.04123e+06	3.08889e+06	500772	722527	389950	17065.5	29883.4	1.81141e+06	520145	678116	2.39739e+06	165804	6.10151e+06	1.65065e+06	360328	548770	347357	18929.5	59466.1	2.19553e+06	241844	307943	2.96391e+06	91858.2	1.22289e+07	2.29906e+06	360328	548770	347357		59466.1	2.19553e+06	241844	307943	2.96391e+06	91858.2	1.22289e+07	2.29906e+06	1	1	1		1	1	1	1	1	1	1	1	0	1	1	2	0	0	0	0	0	1	0	0	1	0	1	1	?	?	?	N	?	Y	?	?	Y	?	Y	Y	MDSDDDFMTDASSADDFLDTQGSEDESLGEEFGDEFDGGFSQDKDLLGNTKKPYEVDFRVLSPEDIDREQSQQVNEVSQILGLPPESSAILLRFGRWNREKLIESYMDHPEETLEEAGLGTNFDMTPKTEVVPGFMCDICCEDGDDLETYAMRCGHRFCVDCYRHYLAQKIREEGEAARIECPGDGCHMIVDSKSLSLLVADDLKERYQTLLMRTYVDDKENLKWCPAPNCEYAVDCPVKQRDLNRIVPTVQCACKHFFCFGCTLNDHLPSPCKLVKMWLKKCEDDSETANWISANTKECPKCHSTIEKNGGCNHMTCRKCKHEFCWMCMGLWSEHGTSWYNCNRYEEKSGSEARSAQAKSRASLERYLHYYNRYANHEQSAKLDKDLYLKTEKKMTSLQSQSGLSWIEVQFLDTASQALQQCRQTLKWTYAFAYYLARNNLTEIFEDNQKDLELAVESLSEMFEKPVPELANLKVDILDKTAYCNKRRVILLSDTAQKLKQGVWSFNVEW	Chr6_A_fumigatus_Af293:3166190-3167906(+)
AFUA_3G10310	Ortholog(s) have acetolactate synthase activity, flavin adenine dinucleotide binding activity, role in isoleucine biosynthetic process, valine biosynthetic process and acetolactate synthase complex, mitochondrion localization	1656	0.0043607	9	36	5	5	0	743	81.5	8.54	264	2100.36	50	24.29	46.512		-1.65558	-1.19766	2.03245	-0.727339	-0.260222	1.02322	0.604017	0.834959	2.03245	1	0.855327	0.689529	558	1671	1655	0.238883	0.600525	0.479483	410767	567821	1.38219e+06	680058	58070.9	183296	1.4043e+06	283606	418825	349087	464387	408404	526960	768099	389517	768113	2.98893e+06	378130	940849	721194	301363	265137	413664	453012	1.04862e+06	930980	181108	348812	3.69523e+06	209490	1.88568e+06	1.00449e+06	301363	265137	413664	453012	1.04862e+06	930980	181108	348812	3.69523e+06	209490	1.88568e+06	1.00449e+06	2	3	3	2	4	5	1	2	5	1	5	5	0	1	1	1	0	0	0	0	0	1	0	0	1	0	1	0	?	?	?	?	?	Y	?	?	Y	?	Y	?	MLSPKSDSSLGLFWASFPTEFRVQQFHLLSSLQTLHFSLILAWQSSAIKMMPLRPSKSVLRSFHYQKYIAAGGRPFTCSSVAGTVSPHRFSAQKRNQSTATATASNSRPIPSPAFNQEPHRNEVSPLQNRHLPELDDSFVGLSGGQIFHEMMLRLGVKHIFGYPGGAILPVFDAIYNSKHFDFVLPRHEQGAGHMAEGYARASGKPGVVLVTSGPGATNVITPMQDALSDGTPMVVFCGQVPTSSIGTDSFQEADVVGISRACTKWNVMVKSVAELPRRIQEAFEIATSGRPGPVLVDLPKDITAGILRKPIPMNSTIPSLPSAATMAARELSMKQLESSIDRVARLVNIAQKPVLYVGQGLLARPDGPKVLKELADKACIPVTTTLQGLGGFDELDPKALHMLGMHGSAYANMAMQEADLIIAVGARFDDRVTGNLSKFAPQAKLAASEKRGGIVHFEIMPKNINKVVQANEAVEGDCAENIRLLLPHVKPVSERPEWFAQINDWKARFPFSLYEKQSPEGPIKPQALIEKLSDLTAPIKDRTIITTGVGQHQMWAAQHFRWRHPRTMITSGGLGTMGYGLPAAIGAKVARPDCLVIDIDGDASFNMTLTELTTAAQFNIGVKVLLLNNEEQGMVTQWQNLFYEDRYSHTHQKNPDFVPMARSMGVAAERCTKPSEVEEKLKWLIESDGPALLEVFTDRKVPVLPMVPAGSALHEFLVYDEAKEKERKALLRSRTAPEYLHK	Chr3_A_fumigatus_Af293:2671052-2673496(+)
AFUA_6G10060	Ortholog(s) have actin filament binding activity and role in actin cytoskeleton organization, barbed-end actin filament capping, cellular protein localization, mitotic cytokinesis, regulation of cell shape	1657	0.00434783	8	15	2	2	0	276	30.4	5.86	186	824.77	23	10.2	15.338		2.09759	1.89735	-1.58285	1.06873	0.923985	-0.662525	2.09759	1.89735	0.631772	1	1	0.771988	265	184	560	0.126524	0.115862	0.181644	2.1215e+06	1.91898e+06	638975	1.0114e+06	798484	632088	294943	268311	2.4064e+06	2.73847e+06	1.21965e+06	2.25388e+06	1.18991e+06	2.31316e+06	372818	588039	956069	815414	1.3172e+06	901594	1.73151e+06	2.07991e+06	1.08643e+06	2.50006e+06	2.36785e+06	2.80368e+06	173343	267038	1.18199e+06	451753	2.63998e+06	1.25576e+06	1.73151e+06	2.07991e+06	1.08643e+06	2.50006e+06	2.36785e+06	2.80368e+06	173343	267038	1.18199e+06	451753	2.63998e+06	1.25576e+06	2	1	1	2	2	1	1	1	1	2	1	2	0	1	0	1	0	0	0	1	0	0	0	0	0	0	1	0	?	?	?	Y	?	?	?	?	?	?	Y	?	MSSTVELASSFIEGAPPGEALTSDGSDIIPSLAPAFERYNEKQLTTVKLPGASQEVIVSEFNKIEGNRYFDVESQTSFGVDHVTQQASGAQSYVLESQNADLIHVEVHSRSNQCSKSLLKSLAKHAAEHYPNCSYGVYPTEDDTAVAILLVANRYSPNNFWNGRFRSIYRVPVSESTTVSGKILVDVHYYEDGNVALNTNKPINIAIPSISAESIISRIAAAERDYQEELNRAFVQMAEGAFKNLRRQLPITRQKVEWEKVGGYRLGQDISGGKGR	Chr6_A_fumigatus_Af293:2481374-2482598(+)
AFUA_5G03760	Putative class III chitinase	1658	0.00433559	5	77	3	3	0	888	88.6	4.51	326	3946.65	133	50.3	30.035		-7.98414	-2.2181	-3.81503	-2.99714	-1.14932	-1.93169	0.125248	0.450837	0.262121	1	1	0.671108	513	899	1000	0.225633	0.398066	0.281978	572348	2.06019e+06	1.19782e+06	4.56971e+06	672931	1.47007e+06	1.00967e+06	4.03001e+06	32225.9	358636	1.32618e+06	1.87477e+06	3.61418e+06	691631	594696	635312	2.36345e+06	12831	7.66492e+06	6.03139e+06	23187.9	272389	1.18133e+06	2.07955e+06	7.19198e+06	838297	276507	288505	2.92195e+06	7108.58	1.53623e+07	8.40064e+06	23187.9	272389	1.18133e+06	2.07955e+06	7.19198e+06	838297	276507	288505	2.92195e+06		1.53623e+07	8.40064e+06	1	2	2	2	2	2	2	2	2		3	3	1	2	1	2	0	0	1	1	1	0	0	0	1	0	1	1	?	?	Y	Y	Y	?	?	?	Y	N	Y	Y	MVSSKLSFVATAVAALAPLASAFDASSRSNLAIYWGQGPNQLRLSHFCQETSLDIINIGFINYFPDMSPGHWPGSNFGNQCDGSVYVTNDGVVTKLLSGCHQIMEDIPICQAAGKKVLLSIGGAYPPDQSILSEDSAVAFATFLWGAFGPVAEGWEGPRPFGDVVVDGFDFDIEHNGGFGYATMANTFRQYFNQVPERKFYLSAAPQCIIPDAQLSDAIFNAAFDFIWIQYYNTAACSAKSFIDTSLGTFNFDAWVTVLKASASKDAKLYVGLPASETAANQGYYLTPDEVESLVSTYMDRYPDTFGGIMLWEATASENNQIDGAPYADHMKDILLHCDPSPPVTSSSAIPSSTPVTTPSPSSSAVPSSTPAVSETPSPSSSAVPSSTPVASSTPVVPGTSASSSPVSSSSAVASSTPVVPGTSASSSPVSSSSAVASSTPVVPGTSTSPSTPVIPGTSASSSPVSSSSAVASSTPVVPGTSASSSPVSSSSAVASSTPVVPGTSASSSPVSSSSAVASSTPVVPGTSVPSSTPAIPGGSSSSSEAVASSTPLVTLTLTVSPTPAPSSSESSSTDLSSSTQTDVGTAPSQPAGPSTTATATTSSSSSSTDESSTTVGSGNGNGSGSTTTTAATDSITAAPTATSSATATGATSEPVTITTIIVTSYIDICPTGFTTVTTTYTTTYCPGTNTATATATVTNPPSGPGGAGSQTTAPTVPEGWTTTVTICTQCAAKPTTVTLTLPVTETGSTSTDAVPAPPAATGEGSNPTQPSGASPTGGNGSFSEEPVPPPAVTQVSTSTEIVTLVRPTSSRPLILGTGTVHPSSTLAVKPSAKPSGQNSGSSSHVPIPPSYTQEAVSPLSTGAASRVTGLGHGLVLTVLTLSAFFVL	Chr5_A_fumigatus_Af293:1009794-1012601(-)
AFUA_3G01850	Has domain(s) with predicted protein-arginine deiminase activity and role in putrescine biosynthetic process	1659	0.0043257	10	17	3	3	0	393	43.4	5.25	21	756.53	30	9.53	24.333		-36.7442	-21.5984	-7.47698	-5.19944	-4.43285	-2.90246	0.0272152	0.0462998	0.133744	0.819562	0.978996	0.682685	1213	1034	1613	0.417701	0.425329	0.462677	6606.92	11240	32468.5	242766	3373.72	5316.88	47448.8	403813	10502.5	4643.84	4674.4	17065.5	6648.96	10005.5	7577.37	2644.46	87183.5	12831	709035	6432.33	7557.02	3527.07	4163.84	18929.5	13231	12127.3	3523.14	1200.89	107785	7108.58	1.42107e+06	8959.09									107785		1.42107e+06										1		1		0	0	1	1	0	0	0	0	0	0	0	0	1	0	1	0	N	N	N	N	N	N	N	N	Y	N	Y	N	MRFSQAMSKAASIVGQYTGRYIYPAETSRHLATLLGFPSRHSISSAYYDNACTDIANLASAISAFEPVRLYSRPEDLPRAQSMVNQAIPKYTGNTSNISFIPFPTNHLWVRDTGPVYVLGTGDARSRRFAINFRFREWGKRDEMESQERAADEQDWPIMTTAQLDENATFARRVIETDVSPSPVTLVESRVCLEGGALVVDGEGTLLATESSIINDNRNAGLSRSEIEAELQRLLGVEKIIWFPGRKGLDITDVHADAEVGFIRPGVVVLSRPHASVPRAWLDVYEEIREILTRSVDAKGRPFEIHTVDEPDPALLGDLSYDEPATNYVNFYFVNGGLILPQFGDEVTDKAAVETFQKLCPGRVIQPVYVHALPLAGGVIHCATQPVIAVPQD	Chr3_A_fumigatus_Af293:453676-454857(+)
AFUA_1G15640	Mss4-like superfamily protein, putative	1660	0.00430108	5	24	1	1	0	279	31.4	5.35	173	1200.78	36	14.62	13.022		-2.08607	-7.6049	1.05457	-1.06079	-2.92693	0.0766602	0.479371	0.131494	1.05457	0.781903	1	0.97408	1384	463	2318	0.454686	0.250606	0.948704	137627	37752	302768	287100	127814	45152.4	288822	271371	259592	148615	4674.4	17065.5	6648.96	89541.4	7577.37	315958	584769	548104	306763	6432.33	186788	112876	4163.84	18929.5	13231	108529	3523.14	143481	722953	303659	614825	8959.09	186788	112876				108529		143481	722953	303659	614825		1	1				1		1	1	1	1		0	0	1	1	0	0	0	0	0	0	0	0	1	0	1	0	?	?	N	N	N	?	N	?	Y	?	Y	N	MSTRAPLRGSCLCGRNQYSIDIPDNVKDHAHIYFDNSRDHRKSYGSPLTAWLRVPLSWYQSHTESYFPDETHATIRRVFTPHHAPHTQRIFCGYCGTPLTYWSEIPRGEADYMSVTIGSLYGEAQRMLEDLDLLPGSSDEAEEDEEETGEAEDKEENTGVTVSPAEHTQTSSAQSAVVVPSRARAPALARSYRRGTTRGIPWFEEMIEGSRLGRIMKRRRGVGISDDSSTTIEWEVTEWLDEDPSEETQTTSEDARSAVKRKRGHYVDTEGPGSATKQM	Chr1_A_fumigatus_Af293:4223462-4224374(+)
AFUA_3G05840	Ortholog(s) have nucleolus, preribosome localization	1661	0.00419355	3	52	1	1	0	372	41.5	9.14	431	3086	77	30.93	12.045		-2.36167	-2.1989	-1.88469	-1.23981	-1.13678	-0.914331	0.423429	0.454772	0.53059	0.999563	1	0.678267	599	617	1237	0.251571	0.308115	0.352528	992179	1.06562e+06	1.24328e+06	2.3432e+06	452194	1.15388e+06	975002	1.48435e+06	1.4779e+06	583386	915247	2.29537e+06	6648.96	894853	565340	803838	2.36066e+06	846653	3.81504e+06	2.36792e+06	1.06342e+06	443091	815278	2.54608e+06	13231	1.08461e+06	262857	365035	2.9185e+06	469060	7.64622e+06	3.29809e+06	1.06342e+06	443091	815278	2.54608e+06		1.08461e+06	262857	365035	2.9185e+06	469060	7.64622e+06	3.29809e+06	1	1	1	1		1	1	1	1	1	1	1	2	0	2	2	1	0	1	0	0	0	0	1	1	0	1	1	Y	?	Y	?	N	?	?	Y	Y	?	Y	Y	MAGLGEGSQKKRKLTDVPEIEIDVSAPEPPSKKALRKAKKKVAEPTTDPTTKQEAAVPSKKQEDEAPKKRSDHGIWIGNLAFSVTKDDLRKFLTSNCTFADTTITRIHLPKGQEKFGKAQNKGFAYIDLANEKAVKEAVGLSEQLLSGRRVLIKDAKNFDGRPKKSESDSAATVTKPPSKRIFVGNLGFDVTKEVLEEHFGQCGTVAHVHVATFQDSGKCKGYAWVEFEDLAAAEAAVKGFVMIDEDEEDDEGSGEEESGKRRKSKKRRQRRVWVNQLLGRRMRMEFAEDATTRYKKRFGKDGEGKKKDESVITEVEDGPLERESTGDRPQQSHPEKPKRNNKPEYSRYAKETVQKLSGAIVEPQGKKITFD	Chr3_A_fumigatus_Af293:1427517-1428635(-)
AFUA_6G04720	Ortholog of A. nidulans FGSC A4 : AN6540, A. niger CBS 513.88 : An15g00580, A. oryzae RIB40 : AO090701000067, Aspergillus wentii : Aspwe1_0036130 and Aspergillus sydowii : Aspsy1_0051749	1662	0.00418953	3	112	3	3	0	802	90.1	9.35	488	4886.67	135	64.09	20.178		-1.30548	-1.8626	-1.90501	-0.384583	-0.89732	-0.929799	0.766	0.536883	0.524931	0.850687	1	0.803525	1085	168	453	0.387813	0.1072	0.15294	1.16074e+07	8.13556e+06	7.95446e+06	1.51533e+07	4.54956e+06	3.81045e+06	5.4415e+06	4.42035e+06	1.53065e+07	6.52741e+06	1.29884e+07	1.13173e+07	3.9128e+06	9.17654e+06	7.19797e+06	2.93078e+06	1.37346e+07	1.91756e+07	1.04209e+07	1.58634e+07	1.10137e+07	4.95767e+06	1.15697e+07	1.25535e+07	7.78622e+06	1.11225e+07	3.34673e+06	1.33091e+06	1.69802e+07	1.06236e+07	2.08859e+07	2.20949e+07	1.10137e+07	4.95767e+06	1.15697e+07	1.25535e+07	7.78622e+06	1.11225e+07	3.34673e+06	1.33091e+06	1.69802e+07	1.06236e+07	2.08859e+07	2.20949e+07	2	3	2	3	3	3	2	2	3	3	3	3	2	2	2	3	1	0	1	1	0	1	1	0	1	1	1	1	Y	?	Y	Y	?	Y	Y	?	Y	Y	Y	Y	MFRTSVRSLKDPLREHVCFSCLAEGLGGRPRMRQRQFYNSSVSRAKSGNGQASNEGGPPPVKKKKKRKGLQDVADSIVRRVPGISPSSSPSPSPSPSASVSLQEQILKTLRDDDADKRSEARRKRRGSTPGTGQPIRKETVTAKIKRTELSALEKVKPGKPGAPFQGEDTTARLQSSLQSVVTLLDSRGADLGGRETIQTLTTNARSIVGRHSGELHSEELSFTPLDIKTAPVPRLSFGLDRVLFNPGVYHLRDPRSRVFNFDPYLGSIMPVTEFDFDALKEYITSSRDEILRGIAEKEKKKYVGSSSSMTSVLSHFHYLLSSWRPIDARNISQGFPDKLRTFTRLLRAPAAMFLRYQDGVYAIDADKEFDSANILMNLGKSLEKLLTLPKEDFERYRRTSTNKISPEEEQAIPEAYHYSTMGDFVMRSQLDAYDPRLPGTGMFDLKTRAVVSIRMDVRNFEHGLGYEIRHRFGGYESYEREFFDMIRAAFLKYSLQVRIGRMDGIFVAFHNVERIFGFQYVSLSEMDQTLHGQSDTSLGDTEFQLSLALWNKILDKATAKFPKRSLRFHFETRDAQTPFMYIFAEPVTDDEIHAIQTKNQEKIEAYQRRILNLPTKERIKPKPTAAPSELKAGSQPATLAKDHTAESSDKKKGSSQKISTTSDVDQETPATSEGSPASGSPDAPAEDAQEAPRELLAMTLIVKNKMNGYYVERPTNFTASDKWTVQWELTEVKQPQAQSLYTACQNRRAKALEIRGEGETGVAANVYIRKLREIAKQGREFRQKEDELDKKQGIVVLDGAV	Chr6_A_fumigatus_Af293:1106036-1108703(-)
AFUA_2G13230	Has domain(s) with predicted role in response to stress	1663	0.0041831	3	99	2	2	0	710	76.5	9.31	1145		430	132.17	45.601		1.02384	-1.01799	-1.51406	0.0339893	-0.0257183	-0.598419	1.02384	0.982331	0.660478	0.981637	0.992404	0.743358	2329	2344	1845	0.960602	0.977393	0.576259	7.13658e+06	6.84725e+06	4.6038e+06	6.97041e+06	3.02943e+06	5.4369e+06	5.01325e+06	4.50483e+06	5.40833e+06	5.36682e+06	1.06346e+07	5.15229e+06	2.45973e+06	1.29297e+07	3.50211e+06	233019	1.00763e+07	5.85077e+06	3.13098e+06	1.19295e+07	3.89153e+06	4.07618e+06	9.473e+06	5.71505e+06	4.89471e+06	1.56716e+07	1.62832e+06	105817	1.24573e+07	3.24143e+06	6.27522e+06	1.66156e+07	3.89153e+06	4.07618e+06	9.473e+06	5.71505e+06	4.89471e+06	1.56716e+07	1.62832e+06	105817	1.24573e+07	3.24143e+06	6.27522e+06	1.66156e+07	1	1	2	1	1	1	1	1	2	2	2	2	2	3	1	2	1	0	1	1	1	1	0	0	1	0	1	1	Y	?	Y	Y	Y	Y	?	?	Y	?	Y	Y	MAAYNSSAYNRTERRARSSLAGALESERLEWVENERLESGPSSNRRTPAQAAPVRSQPDTAPSPDILPPRHGSIAGIGVGVTSPANNRRSWGPASDSALPSASGAPGTATSYASLKRFPGESSEPSAARRSSDNSDQISIGKKKIVDRNKLDNNDMPVLPKRTIQIQLPEKPPREPSHQHKPSQTKSTMAAMMSGFDLKVSLPSFARGRTPSRQSSSRGASLDSRVPQRRARSSSQNRRLGSNQLNLLSSSKPTKPATVKEKPPPMNNTHATHSDPALPESVSNGTSVTSPDKESESPEPGINAATSSAGDERLAKDLYDSENNPMDSSEDEPDESSSNDDDSDGEIERGRKKAPNASDQAPSLGQVDGGTDGRDRGIEEKLKATTLSDQKLTLVHYAKQGPHMLDVHPRTSFDPGSALSTPFGSDDEAELSDIKRAQKLTMQLSAIDTSVPNRSIRTIIRGDFTRLQDESEGGRRRQRKYLVATDLSEESVYALEWTIGTILRDGDTMFAVCAVNEELGIPFGSSVQIGEGAQAMQDSAAIVGSQTEETVFKSSNDSITSNLPRALLGRLGQGTDSKPSSVDARGVPKGQQERNRAVEIISQTCVRLLRKTLLQVRVAVEVIHCKSPKHMITEAIDGLEPTLVIVGARGRSALKGVLLGSFSNYLVMNSSVPVMVARKKLRKQTKNKKTNVRLSNNLSAPKKLAFAKVD	Chr2_A_fumigatus_Af293:3399740-3402068(+)
AFUA_3G02970	Aspergillopepsin II	1664	0.00416357	4	28	1	1	0	269	28	5.19	108	1446.51	35	14.45	10.557		10.3816	4.14618	12.9043	3.37596	2.05178	3.68978	10.3816	4.14618	12.9043	1	1	0.88973	185	173	280	0.0824118	0.11231	0.104674	1.24168e+06	495901	1.54341e+06	119604	628319	258455	888837	160606	1.785e+06	1.38642e+06	553623	264516	448360	774826	1.93888e+06	2.16589e+06	525474	303127	4737.87	50947.2	1.28439e+06	1.05301e+06	493153	293409	892207	939133	901490	983563	649647	167938	9495.79	70960.4	1.28439e+06	1.05301e+06	493153	293409	892207	939133	901490	983563	649647	167938		70960.4	1	1	1	1	1	1	1	1	1	1		1	1	0	2	0	1	0	0	0	0	0	1	1	0	0	0	0	Y	?	?	?	?	?	Y	Y	?	?	N	?	MKFTSVLASGLLATAAIAAPLTEQRQARHARRLARTANRSSHPPYKPGTSEVIKLSNTTQVEYSSNWAGAVLIGTGYTAVTGEFVVPTPSVPSGGSSSKQYCASAWVGIDGDTCSSAILQTGVDFCIQGSSVSFDAWYEWYPDYAYDFSGISISAGDTIRVTVDATSKTAGTATVENVTKGKTVTHTFTGGVDGNLCEYNAEWIVEDFESNGSLVPFANFGTVTFTGAQATDGGSTVGPSGATLIDIQQSGKVLTSVSTSSSSVTVKYV	Chr3_A_fumigatus_Af293:794043-794852(+)
AFUA_5G10850	Ortholog(s) have cytosol, nucleus localization	1665	0.00412987	6	53	6	6	0	770	85.2	8.31	282	3008.62	57	33.61	41.625		-2.96389	-1.96757	2.21723	-1.56749	-0.976418	1.14876	0.337395	0.50824	2.21723	0.782068	0.851947	0.682875	1444	1640	1563	0.474498	0.587056	0.448459	1.57096e+06	2.36644e+06	1.03237e+07	4.65614e+06	920722	1.60462e+06	9.70415e+06	6.10413e+06	1.05765e+06	2.63391e+06	1.02132e+06	3.23203e+06	514889	3.35239e+06	1.25912e+06	9.15121e+06	2.05609e+07	586236	1.16748e+07	1.7074e+06	761025	2.0005e+06	909764	3.58506e+06	1.0246e+06	4.06329e+06	585436	4.15571e+06	2.54195e+07	324785	2.3399e+07	2.3781e+06	761025	2.0005e+06	909764	3.58506e+06	1.0246e+06	4.06329e+06	585436	4.15571e+06	2.54195e+07	324785	2.3399e+07	2.3781e+06	3	5	2	3	2	6	3	5	5	3	6	4	0	2	1	1	0	0	0	1	0	1	0	0	1	0	1	0	?	?	?	Y	?	Y	?	?	Y	?	Y	?	MARRYQIDELLWLRSSPLVTKPSNLPPVEEWMGPIPDPTTQRKTTNSRDPTNPNETTPRRSSLFENRHISRNSNSEDIVLGPPKTAFASASRTPGSKSSVDFTDRSSRQVESDEASNERFNLRDKFFKDRETGDRDFDRRDGKPTPFNGRRGEREEWNNGRPRRTFGQEDQDRKPRRNVEFDRWNRDQREQNPDRGVTEKEAQFTPRKDGTPGRARHEGSWFRNDNVQDGPETEDEKLSVRNRDWRRDRHGADRDWNRGAKFEQDPEWMDTNDRDESRKVHTQEDFERWKERMKAGSSQAQLEEKKEAPSESVASRPAQPAQPEHRPTDGEIFRSNGATLQSDSAMERFFGLLGDAKPAQEVITPASIETPSKKEPAPGKPGKSSRFAGLFSPPPGSPAKESEHQFGTKSPAPQPSTNDADQEGFQRLLQMLGGSKSRNATPQIDSAQAPRPTVAQVDSALNALSSPSKDSVRRPETMAVPDTHPHSTVPSIPENMHAHDSLFKDPQPRDREHLLRLMQQVRVSPVAPQSHGLQGQPQSAGPAPGVMNVPEVLSRPPGIPTAQKGHNFLDDPAIANMQRPDADQLRRRPANGPPMGYFDEVPFPQGGHMPITPGGSRPPQGQGHPGMGIQRPPGFEHLPPPGWNGPQMPPQQGGGPSPLVPPPGIPTPTRGVNPNFMMPPMHGNVPPPNERQPFPRGAGPLPPGMMPPPGYMNVPPPSAFPPMPHNSDALLGLGHGQGPFEGNPGPQGPPPSSRHLLDMFGQVGGPGQFR	Chr5_A_fumigatus_Af293:2775553-2778014(+)
AFUA_2G02490	Ortholog of A. nidulans FGSC A4 : AN0401, Aspergillus flavus NRRL 3357 : AFL2T_08730, Aspergillus versicolor : Aspve1_0035846 and Aspergillus fumigatus A1163 : AFUB_019590	1666	0.00412214	12	9	2	2	0	262	30.4	6.09	37	548.28	18	5.84	17.324		-2.63932	-1.17843	1.03194	-1.40017	-0.236866	0.0453554	0.378886	0.848587	1.03194	0.868152	0.924435	0.975011	993	2054	2327	0.362216	0.797811	0.953299	119641	267959	325856	315771	194103	135295	31976.2	263122	10502.5	343746	4674.4	215396	166833	421648	290310	352281	334977	12831	447153	487329	7557.02	261081	4163.84	238923	331988	511061	134981	159976	414134	7108.58	896199	678762		261081		238923	331988	511061	134981	159976	414134		896199	678762		1		1	1	1	1	1	1		1	1	0	0	0	2	0	0	0	0	0	0	0	0	0	0	1	1	N	?	N	?	?	?	?	?	?	N	Y	Y	MAAKQEQADYHLIGLFTRYSSWTARVEIVLEYFQIPYTEQQIKVDDIRKFSPSGLVPLLECHSLSSTMRINDSLAICEFLAESNPHLSLWPPDRLLRAMARSAAAEMHSGFAALRNTYPTNFIVQYTGNIPVPEAAKKDIQRLFTIWDNARQAAKTRLAELGEKDDGFLFGGFSIADAFFWPVLWRFRTYNLPLEGASADVVKWIETMWNDPTMQKLAHKYYRQAELPESHMERYENIFPDRDDIQYARFPEDWKFTVPGKL	Chr2_A_fumigatus_Af293:634993-635963(+)
AFUA_4G04690	Ortholog of A. nidulans FGSC A4 : AN6984, A. niger CBS 513.88 : An14g00150, A. oryzae RIB40 : AO090206000018, Aspergillus wentii : Aspwe1_0043196 and Aspergillus sydowii : Aspsy1_0049019	1667	0.00408889	4	23	1	1	0	225	24.3	6.28	26	868.39	30	8.8	5.819		115.473	1.04538	1.68557	6.85142	0.0640272	0.753234	115.473	1.04538	1.68557	0.924335	0.979847	0.693535	96	2300	1675	0.0372841	0.946911	0.488097	2.52262e+08	2.28372e+06	3.68227e+06	2.18459e+06	8.61575e+07	684544	2.56473e+06	2.22305e+06	3.50479e+08	2.16868e+08	1.89438e+08	3.06649e+06	1.79715e+06	1.98753e+06	6.49802e+06	3.06905e+06	1.47973e+06	4.51336e+06	85020.7	1.95538e+06	2.52185e+08	1.64715e+08	168746420	3401428	3.57621e+06	2.40901e+06	3.02129e+06	1.3937e+06	1.8294e+06	2.50048e+06	170401	2.72349e+06	2.52185e+08	1.64715e+08	168746420	3401428	3.57621e+06	2.40901e+06	3.02129e+06	1.3937e+06	1.8294e+06	2.50048e+06	170401	2.72349e+06	1	1	1	1	1	1	1	1	1	1	1	1	1	1	1	1	1	0	0	1	0	0	1	0	0	1	0	0	Y	?	?	Y	?	?	Y	?	?	Y	?	?	MHFSQVILPFLSLFSSRAFAASPSSAQAQSADILYWPVASSQPSVLARISYDPASLASDVVVYSPPRITDLEGGRNLEADAQDLVRVGLFTFTPNNPKHWVGSLTSLSLLAENEDQKPTLRLHLGPSGEVYHVSLAASPPSAATSSSKGLNIELLSSEVGPRPHLNRPVDVGPDGKSPEEVIEKTFFQKYWIHTAEVFCPRLSSQSGSRKSKEAPAIAENCYSSF	Chr4_A_fumigatus_Af293:1320601-1321480(+)
AFUA_2G01940	Ortholog of A. nidulans FGSC A4 : AN4574, A. niger CBS 513.88 : An07g05670, An16g01120, A. oryzae RIB40 : AO090124000031, AO090011000460 and Aspergillus wentii : Aspwe1_0041700, Aspwe1_0111092	1668	0.00408644	4	52	2	2	0	509	56.5	6.07	303	3530.13	87	26.97	33.305		1.75903	-2.59778	3.91966	0.814776	-1.37728	1.97073	1.75903	0.384944	3.91966	0.808403	1	0.845979	1641	779	210	0.55739	0.362841	0.0746452	1.13125e+06	247561	2.52077e+06	643111	1.14722e+06	288682	1.07649e+06	569635	10502.5	2.30323e+06	1.08002e+06	17065.5	154264	571354	1.44688e+06	2.5156e+06	3.59984e+06	119531	1.24969e+06	560108	7557.02	1.74934e+06	962050	18929.5	306976	692514	672733	1.14238e+06	4.4505e+06	66222.2	2504677	780131		1.74934e+06	962050		306976	692514	672733	1.14238e+06	4.4505e+06	66222.2	2504677	780131		2	2		1	2	2	2	2	1	1	1	2	1	3	1	0	1	1	0	0	1	1	1	1	0	1	0	N	Y	Y	N	?	Y	Y	Y	Y	?	Y	?	MISCVVILLLASLAAALSAVQFPDNANHIFNAIHSSMRQWGSSLHHNGMSFFLASVPAGTQLYHGTHQRDRVNGTEWLAFEPEHAMVFAAFGPGRGPPPGGPDSPGSDDPHRPSFQKLLAQIGETEKDKDPELGGWLHTYVAAKDLRLVYIDGMSAAKSSNGTLDSQDRILLRDALDDGNGDLMRDEKRRAETICRMAREEWEDRIDGVIRMEAGFEIILCDFARDLDLLHVVRVKLDGIGPGAGPGCEPGRGKEMEKGPGGKAGPTRWLRAIAARYDGIGGRRVALNYDHFVTAYAYGLDLFASAEGGRRLPRLQHLSSADLDPLRRDLHRLIMTHDTNESSFDWQAVTDMVIERYAHELRYLASGELSTTEQLHAELETILSPFIDYGDRNSTLEVDRCSAKLLSARSPAHGVAAHAIRSVVRAICSTLLEAWGQTDYSLAVNQINDLMEYLSWTTWKRCSGCGDHEICVIPIWPMGTVEDYEHPQCRDANQPYGEGSRYWGRIRPR	Chr2_A_fumigatus_Af293:484338-485867(+)
AFUA_3G14250	Ortholog(s) have indoleamine 2,3-dioxygenase activity and role in filamentous growth of a population of unicellular organisms in response to chemical stimulus, tryptophan catabolic process to kynurenine	1669	0.00408451	7	29	3	3	0	497	55.3	5.87	244	1973.63	47	19.51	27.461		3.30155	1.27792	4.99038	1.72315	0.353793	2.31915	3.30155	1.27792	4.99038	1	0.843532	0.839035	163	1548	152	0.0727738	0.54865	0.0535854	9.93998e+06	3.84742e+06	1.50245e+07	3.0107e+06	3.77687e+06	1.73672e+06	5.39289e+06	1.35632e+06	1.40284e+07	6.58117e+06	9.21033e+06	5.46909e+06	2.01489e+06	4.05826e+06	1.62905e+07	1.96718e+07	9.11127e+06	3.05227e+06	1.63406e+06	4.34575e+06	1.00941e+07	4.9985e+06	8.20432e+06	6.06646e+06	4.00951e+06	4.91885e+06	7.57437e+06	8.93326e+06	1.12643e+07	1.69101e+06	3.27505e+06	6.05286e+06	1.00941e+07	4.9985e+06	8.20432e+06	6.06646e+06	4.00951e+06	4.91885e+06	7.57437e+06	8.93326e+06	1.12643e+07	1.69101e+06	3.27505e+06	6.05286e+06	2	2	2	3	2	3	2	2	2	1	2	3	0	2	0	1	0	0	0	0	1	1	0	0	0	0	0	1	?	?	?	?	Y	Y	?	?	?	?	?	Y	MLPPIPALADYGVSPDHGFLPPEPPLEALPDPYYAKWEWIASNLQSLLHSGRIRDVVNCLPILQTRYLHSEDEWRRAYVVLTFMLHGYVWGGKTPEEVHMLTLMVDSQRIPPQLTIPLLEVCDHLELPPVATYAAVCLWNYKPIFPDEPAYDLDNLACINTLTGSLDERWFYLVSVGIEARGAPAIPLVLQAISAARTGNSRVVTECLQSIAEILDQIGVLLERMYEHCDPYVFYHRIRPYLAGSKNMADAGLPNGLLYDDGSEEPEYRQYGGGSNAQSSLIQFFDIALGIEHRPTGETRPASTPSEDEKEGVTGAPRHGFIQEMRTYMPGPHRRFLEHVSAVANIREYVEARRSDKALCLAYDACLAMLRAMRDKHIQMVSRYIIIPARDARNRTPETSNARRPSITMNLANVRPGSKKLRGTGGTALIPFLKQARDETGEPAIDAWARRLLSNGPAEPSFAALSKLGEHPDGHLEVVGLSGTWTADDSEGGICHW	Chr3_A_fumigatus_Af293:3787375-3788900(+)
AFUA_4G03980	Ortholog of A. nidulans FGSC A4 : AN7048, A. niger CBS 513.88 : An14g00890, A. oryzae RIB40 : AO090011000319, Aspergillus wentii : Aspwe1_0115559 and Aspergillus sydowii : Aspsy1_0184047	1670	0.00406427	5	43	2	2	0	529	57.9	9.26	319	3152.35	71	33.37	30.401		-1.20843	-1.39074	-2.00368	-0.273133	-0.475849	-1.00265	0.82752	0.719043	0.499082	0.873552	0.843708	0.677646	1854	1550	968	0.68049	0.549473	0.275614	2.15166e+06	1.86961e+06	1.29768e+06	2.60013e+06	891474	1.24836e+06	903320	1.47636e+06	1.78629e+06	1.50092e+06	3.16778e+06	3.11373e+06	617061	1.87803e+06	1.09533e+06	512698	2.28502e+06	928829	3.72683e+06	3.14475e+06	1.28532e+06	1.13997e+06	2.82177e+06	3.45383e+06	1.22791e+06	2.27629e+06	509280	232824	2.82498e+06	514587	7.46943e+06	4.38007e+06	1.28532e+06	1.13997e+06	2.82177e+06	3.45383e+06	1.22791e+06	2.27629e+06	509280	232824	2.82498e+06	514587	7.46943e+06	4.38007e+06	1	1	1	2	2	2	2	1	2	1	2	2	1	0	1	2	1	0	0	0	0	0	0	0	1	0	1	1	Y	?	?	?	?	?	?	?	Y	?	Y	Y	MPKRKATGRLSGQAGSDGANAMQVNGNDAGQRENERPAKRARGRPRSKSVESKPPAETKRNSTVAQAQAPDSGPKKASKRGRPKGSRNSAHGATQEGPERKGGNEKIKDEVGVQESESLAASDDELDDAPVATKTNQKAKSAKPAATRGRKKVSAGKQVQTDGEFEYTPRATRHVQPPAESQDQLEQPMSQSRHIHWTDPSSVAAENEQEEMELVEDTNLHEEAVVPRSTSASPMKGRRPSQPAPGSSPLKKKLGVSTDDDRTGEPELRRRLGDLTKKYDTLENRYRNLREIGIVEANANMEKLRQHCEAVTTASNNLVASLKAELEAQKKLGQQSRALQKQLKERDAEVAELKSQVSEAKKQLTSAQSEVKALQTKLAAARNTTASLENAAAKVPGSAIKNNRANRAADAEAAQAAHLSQLKEELYSDLTGLVILDVKKRESDHLYDCLQTGVNGTLHFKLAVPTITSTNFETAEFQYIPLLDESRDRELVEILPEYLTVDITFVRQQASKFYTRVIDALTKRRSSTN	Chr4_A_fumigatus_Af293:1122258-1123952(-)
AFUA_2G17050	Ortholog(s) have chromatin binding activity and role in DNA replication initiation, pre-replicative complex assembly involved in nuclear cell cycle DNA replication, rRNA processing, response to drug	1671	0.00404624	2	140	1	1	0	692	78.4	6.21	1038	10411.2	240	119.93	30.401		-1.09411	-2.09922	-1.50984	-0.129757	-1.06986	-0.594393	0.913985	0.476366	0.662323	0.894334	1	0.702245	2065	160	1700	0.775966	0.103475	0.501604	5.01533e+06	2.61398e+06	3.63438e+06	5.48732e+06	1.95214e+06	1.41574e+06	3.76877e+06	1.84287e+06	5.28556e+06	2.94215e+06	6.81828e+06	3.51292e+06	982029	3.34698e+06	2.51377e+06	553003	7.83636e+06	6.17446e+06	3.3996e+06	6.8879e+06	3.80319e+06	2.23461e+06	6.07355e+06	3.89662e+06	1.95417e+06	4.05673e+06	1.16879e+06	251127	9.68814e+06	3.42076e+06	6.81359e+06	9.59361e+06	3.80319e+06	2.23461e+06	6.07355e+06	3.89662e+06	1.95417e+06	4.05673e+06	1.16879e+06	251127	9.68814e+06	3.42076e+06	6.81359e+06	9.59361e+06	1	1	1	1	1	1	1	1	1	1	1	1	3	2	1	3	1	1	1	1	0	1	0	0	1	1	1	1	Y	Y	Y	Y	?	Y	?	?	Y	Y	Y	Y	MAPGRTIKRRRLSPPGDEEDTSSRPSRDSFNDFYNNAAKWDLEQDYERRPRKLGKKDKENTRLPIKTAEGLQMVESEPEAEESDSFLGTDDDEDGDENEADFDDEDMEDADEAAEETPKVPLKLQIIQAKEELARLATIINEDPEEHISSFKSMADMVENGQHVTIQKLALAAQAAVYKDVIPGYRIRPLSEEDMSAKVSKEVRKLRSFEQSLLSGYKHYVQKLLDLTKSSKRDTAAVDPGLKSIAINCACNLLLSVPHFNFRTELLKILVNRLAKRQIDADFVKCRETVEEVFRKDNDGIVSLEAVRLLSKMMKAKDFRVHESVLDTFLHLRLLSEFSAKGSRDRVDRRPAEEETTFHGKKPKQKREFRTKRERKLQKERKAVEKDMKEADALVSHEERDKNQAETLKLVFGTYFRILKLRIPNLMGPVLEGLAKYAHLINQDFFGDLLEALKDLIGHAVKSEVEDGDEEEAQEESESTSRDAQREALLCTITAFALLEGQDISKAASSLHLDLSFFVKHLYRSLYSLSVNPDVEYNPTKALRLPDPNSNEANGSTHRSKSKVNFQTPTVLLLRCLQSTLLSRAHGTPPTIRLGSFTKRLMTTSLQVPEKSALATLSLLNQVAKHHARRIAPLWNSEERKGDGVFNPFAADVETTNVFAGTVWEGELLRLHYCPQVRDAAADIEKLIVGRN	Chr2_A_fumigatus_Af293:4555988-4558066(-)
AFUA_4G11620	Ortholog(s) have role in GINS complex assembly, double-strand break repair via break-induced replication, mitotic DNA replication initiation, mitotic DNA replication preinitiation complex assembly	1672	0.00404494	6	12	1	1	0	178	19.7	5.2	80	627.92	14	8.74	6.013		-3.20612	-4.71402	12.3951	-1.68083	-2.23696	3.6317	0.311904	0.212133	12.3951	0.937531	1	0.678747	759	470	1585	0.298986	0.252696	0.452023	16526.4	11240	656764	52985.7	15781.7	5316.88	1.1287e+06	45597.5	10502.5	4643.84	34432.9	17065.5	6648.96	10005.5	7577.37	2644.46	1.96007e+06	12831	102556	43570.1	7557.02	3527.07	30671.9	18929.5	13231	12127.3	3523.14	1200.89	2.42325e+06	7108.58	205546	60685.4			30671.9						2.42325e+06		205546	60685.4			1						1		1	1	0	0	1	0	0	0	0	0	0	0	0	0	1	0	0	0	N	N	?	N	N	N	N	N	Y	N	?	?	MSYYDVDSILTDSQKLPCTFELEVPGLGILEGNPGEDIKAGTRIDLPLWLGVMLSIGARLGTSRLVTLDLPSALSDRVVNALKADPRTVDLRSLAPHFYSLSERVLDLFEEEEMVDVLINTFKKRAAEIADHAHNPKGALGEGADFLRGLDETERQLFRVAHDSARETRIWAGEAKKR	Chr4_A_fumigatus_Af293:3068665-3069503(-)
AFUA_3G10660	Putative hydroxymethyl glutaryl-coenzyme A synthase with a predicted role in ergosterol biosynthesis	1673	0.00404348	6	31	3	2	1	460	50.8	6.55	112	1468.32	37	13.94	17.842		-1.11319	2.43704	5.69073	-0.154697	1.28513	2.50861	0.898321	2.43704	5.69073	0.935501	1	0.680139	2194	404	1492	0.86239	0.228091	0.426373	700812	1.90122e+06	4.43954e+06	780136	246558	1.12568e+06	6.39677e+06	673371	913860	757838	430738	1.25759e+06	1.24505e+06	3.20102e+06	568260	927383	1.1823e+07	12831	1.05488e+06	1.27269e+06	657563	575590	383690	1.39495e+06	2.47757e+06	3.87982e+06	264216	421139	1.46168e+07	7108.58	2.11423e+06	1.77263e+06	657563	575590	383690	1.39495e+06	2.47757e+06	3.87982e+06	264216	421139	1.46168e+07		2.11423e+06	1.77263e+06	3	3	2	2	2	3	2	2	2		1	2	0	2	0	0	0	0	0	0	1	1	0	0	0	0	0	0	?	?	?	?	Y	Y	?	?	?	N	N	?	MSARPQNVGIKAIEVYFPSQCVDQAELEKFDGVSEGKYTIGLGQTKMSFCDDREDIYSIALTTCSSLLRKYNIDPKSIGRLEVGTETLLDKSKSVKSVLMQLFAPHGNTNIEGVDTVNACYGGTNAVFNSINWVESSAWDGRDAIVVCGDIALYAKGAARPTGGAGAVAMLIGPDAPIVFEPGLRGSYVTHAYDFFKPDLTSEYPVVDGHFSLKCYTEAVDACYKAYAAREKVLKAKVQNGTNGVENDETKTPLDRFDYVLFHAPTCKLVQKSYGRMLYNDYLANPSHPAFAEVPSELRDLDYEKSFTDKTVEKTFMGLTKKTFAERVRPGLDVATLCGNMYTATVYAGLASLLSNVTFDPSQPKRVALFSYGSGLASSMFSVKIVGDVSGMVEKLDLHKRLNARTVLPPQTYDEMCILREHAHLKKNFKPTGNPDTLFPGTYYLTEIDDMFRRKYEIKA	Chr3_A_fumigatus_Af293:2760689-2762268(+)
AFUA_6G02560	Putative alpha-galactosidase	1674	0.00404297	9	23	3	3	0	512	56.3	5.63	82	838.69	33	15.95	31.679		2.14166	5.16674	4.55126	1.09873	2.36925	2.18626	2.14166	5.16674	4.55126	1	1	0.857892	506	75	331	0.223492	0.0509626	0.119312	722704	1.74352e+06	1.53582e+06	337451	388565	593481	798203	100727	918013	974869	275231	2.33526e+06	1.74698e+06	1.14832e+06	2.4567e+06	1.10881e+06	1.04197e+06	427867	228881	355604	660550	740428	245168	2.59034e+06	3.47637e+06	1.39183e+06	1.14226e+06	503526	1.28819e+06	237045	458731	495293	660550	740428	245168	2.59034e+06	3.47637e+06	1.39183e+06	1.14226e+06	503526	1.28819e+06	237045	458731	495293	1	1	1	3	3	2	2	2	2	1	1	2	0	2	1	0	0	0	0	1	1	0	1	0	0	0	0	0	?	?	?	Y	Y	?	Y	?	?	?	?	?	MHISGYKIPSNQGQAIWRNIYCNCQLLLLWLRVTVFLQTLSSLHNGALFTAALRGALRPQGFCIEQWLSSNTADGMVILDAAERIVSLGFKDLGYEYVVLDDCWSAGRNSSGYLIADSEKFPNGIAHLADKVHELGLKIGIYSSAGRWTCARYEGSLGYEEKDAALWASWGIDYLKYDNCYNEGEEGTPKLSFDRYNAMFKALNATGRPMLYSLCNWGVDGPWNFAPTIANSWRTTGDLSNVWDRDDVNCPCSELDGLDCKTPGYKCSIMNVLNKAVYYPSKAIPGAWNDLDMLQVGNGGLTDDESIAHMSLWAALKSPLLMTNVMTKIDPPTLSILQNPAVLAVSQDPLASTPVRQWRYFVDDVDENGKGEIQMYSGPLSGGDQLVLLLNAGSKAREMNATLVDIFWESGAKGTAKQVKQHWDVYDLWANRMSNEDAAAIINGTFTGPSPYNLTAMGGAHEVYSRPLPSNSKVLMGSKVGSVQPSGTVTAYVRPHGVAMLRLRATDKKDEL	Chr6_A_fumigatus_Af293:485992-487791(-)
AFUA_8G00560	Cytochrome P450 monooxygenase psoD	1675	0.00400763	5	42	3	3	0	524	60.3	8.6	250	1558.51	50	20.98	18.587		3.39382	1.46465	26.8895	1.76291	0.550555	4.74897	3.39382	1.46465	26.8895	1	0.855013	0.670361	237	1685	1013	0.111358	0.605335	0.285326	948123	409176	7.51205e+06	279368	446306	358187	8.66995e+06	138308	1.16277e+06	1.24655e+06	435049	528116	6648.96	692762	876001	1.73216e+07	4.33852e+06	335065	381143	121895	836663	946776	387531	585800	13231	839667	407301	7.86602e+06	5.36373e+06	185632	763900	169778	836663	946776	387531	585800		839667	407301	7.86602e+06	5.36373e+06	185632	763900	169778	3	3	2	3		3	3	3	3	2	2	1	0	1	2	0	0	0	0	0	0	1	0	1	1	0	0	0	?	?	?	?	N	Y	?	Y	Y	?	?	?	MIISSYHLLWLALVAFILQYVAGIVSTRQRRQGAKVPPGPKGWPFLGSAPALAAVDTNGIIGIFKSWAEQYGSITQFSAMGDKQVILTEDKDARELFVRRGIKYSDRGAPHAVEYISMKQNPGFRPKDDGWRRQRSMIQSAINITSINKYQSLMDDEATFTVNALLQSPDSFHGEFLRYSYSVLTSSLLGFSVRSPSDPFIHHNETFTAELMNSFRPDCFPSNVFPVLRKLPMWLLPSLRTMERLRKEYVGEMWAFRRKIEKLVKEGSATECIYKHFLLHRDQYNVTEEESVHTFQAMIDGGTRSPHNNLLTFLFLMMEFPEWQKKLQEEVDRVVGRDRMPSYRDIPNLPTVRAIVKETVRYRSIVAEMGIGHCLQTDDIYKGYFFEKGTVFNAIFASILMDKDTYPDGKLFNPARWLEPSYPTYKEPLTTYPNCQGFPAFGYGRRACPGVDFAERTLVIMFAKLGWTMNIRWPRDEDGNELREELQYEPVPAPRPLKFGCRLEARDADRAKIVEEAAKHLKLQ	Chr8_A_fumigatus_Af293:130966-132714(+)
AFUA_2G07600	Putative signal recognition particle protein	1676	0.00397727	5	28	2	2	0	352	38.6	6.14	104	1507.04	31	16.25	9.824		-1.33134	1.02753	-1.04379	-0.412874	0.0391765	-0.0618295	0.751125	1.02753	0.958048	0.991015	0.978933	0.963096	616	2296	2285	0.256498	0.944382	0.924653	578070	790790	737319	769605	212562	460352	518541	94650.6	765449	621673	347087	1.31843e+06	471081	582861	423516	1.33584e+06	452598	822433	660332	826050	550774	472170	309176	1.46243e+06	937421	706461	196916	606627	559549	455642	1.32346e+06	1.15054e+06	550774	472170	309176	1.46243e+06	937421	706461	196916	606627	559549	455642	1.32346e+06	1.15054e+06	2	2	2	1	1	1	2	1	1	2	1	2	1	2	0	2	1	0	0	1	0	1	0	0	0	0	1	1	Y	?	?	Y	?	Y	?	?	?	?	Y	Y	MEMWWRHDYSVEPAVVGNKLELQLFCTTPYVEDEMAEHEEWGLAERIFTSLLDGNLVAIAVTTLIAFGLPVLLHFLFYRSVASPPLSNFLLLGPSGAGKTALLSLLESKTSRLAKATQTTHTSQTSTSAIVSLPPSVPTASNRYRSVNDYSVKDVSKNPVRYRLKDTPGHGKLREAQGLSELVSMATAKDKKLKLRAVIFMVDTAALTEENTLRDTASYLHDVLLALQKRALKRGKSSAKVASEIPVLVAANKQDLFTALPPGSVREKLETEIDRIRKSKSKGLMNASEDTATVEDDDTLGSIDAQDNFSFRLLEDEVGVKVDVVGGVVKGDEEGNIGAGVRRWEEWIGQCL	Chr2_A_fumigatus_Af293:1937806-1939061(+)
AFUA_5G02610	Has domain(s) with predicted electron carrier activity, heme binding, iron ion binding, oxidoreductase activity, acting on paired donors, with incorporation or reduction of molecular oxygen activity and role in oxidation-reduction process	1677	0.00396996	5	37	3	3	0	466	52.3	7.3	146	1546.54	29	16.73	9.968		1.77158	-1.59302	6.36403	0.825037	-0.67176	2.66994	1.77158	0.62774	6.36403	0.85794	0.898308	0.667423	1803	1938	1137	0.649944	0.731479	0.318849	2.20774e+06	782289	7.93084e+06	1.2462e+06	2.69931e+06	149759	8.8263e+06	2.03567e+06	5.2899e+06	1.06851e+06	264802	835202	613256	898408	3.74763e+06	1.8071e+07	1.97391e+06	3.59676e+06	62817.2	79013.2	3.80632e+06	811553	235879	926427	1.22034e+06	1.08892e+06	1.74248e+06	8.20632e+06	2.44035e+06	1.99267e+06	125900	110051	3.80632e+06	811553	235879	926427	1.22034e+06	1.08892e+06	1.74248e+06	8.20632e+06	2.44035e+06	1.99267e+06	125900	110051	3	2	1	3	3	3	3	3	3	3	1	2	0	1	2	1	0	0	0	0	1	0	1	1	0	1	0	0	?	?	?	?	Y	?	Y	Y	?	Y	?	?	MPTPIPLPSGLPILGNLLSISPGNTWGSFNKLAVNNKNFYPIFKITILGHDIVFITSAKLLEEICDEKRFRKCVTGPIVEIREAVHDSLFTAYHDEESWGIAHRIMAPLMTPEAVIDAFAGMRETATDLVKKWTAGPRQRINVSNDMDRLNHAANMLCFFDQRIHCLEGPEPSVLQAMEAATFEALRRPTRPKVLKWLIYQRRFDRYIKTMRDYAAEIVAKRRAAPTEKKDMLHAIMHGTDPQTGKALTESQYLDEIINLFIGSATAANLVSFALYYLMKNPHEIARAREEIDAVVGGPAAQLEHEHLARLPYCEAILRESLRLSATAPGFNIEPIPDLEQPVLLAGGEYQVPNKQPLIALLAAVNRDPEVFEDPDAFKPERMVGEKYDRLPSGVKKGFGNGKRECFGKRYAWEWSFMILVTIMKDVDFVLADKNYKTEVGGVNYNGAFSTKPLGLFALTGPRQSV	Chr5_A_fumigatus_Af293:685654-687128(+)
AFUA_2G11810	Ortholog(s) have mRNA binding activity and 90S preribosome, cytoplasm, mitotic spindle pole body, nucleolus localization	1678	0.0039685	3	168	4	4	0	1270	138.7	7.36	695	6293.83	184	80.94	29.965		1.44276	1.33133	1.01471	0.528827	0.412872	0.0210607	1.44276	1.33133	1.01471	0.861467	0.843415	0.988022	1023	1583	2346	0.370286	0.560977	0.973907	2.31275e+07	2.13414e+07	1.62658e+07	1.60301e+07	3.14472e+06	9.82258e+06	3.67176e+06	1.06915e+07	2.53855e+07	1.95357e+07	2.44612e+07	3.07585e+07	1.11582e+07	2.21074e+07	1.26964e+07	1.6069e+07	2.0032e+07	2.01677e+07	3.8881e+06	2.40344e+07	1.8266e+07	1.48377e+07	2.17894e+07	3.41181e+07	2.22041e+07	2.67955e+07	5.90326e+06	7.29716e+06	2.47657e+07	1.11732e+07	7.79266e+06	33475628	1.8266e+07	1.48377e+07	2.17894e+07	3.41181e+07	2.22041e+07	2.67955e+07	5.90326e+06	7.29716e+06	2.47657e+07	1.11732e+07	7.79266e+06	33475628	2	2	2	2	2	2	2	3	3	2	2	1	3	3	3	3	1	1	1	1	1	1	1	1	1	1	1	1	Y	Y	Y	Y	Y	Y	Y	Y	Y	Y	Y	Y	MATLAEKLEKIKSPKLQNQHHTAVVLSAVEDTLRDQKADFSATAYFAALLALLAQSVSATQGIVNKDLATSVVYLLDITTEYVPAPILRSKFSQILTSLAPALSLPEVDAPLLRPSIGCLESLLIAQDAASWNLPHTQIGPRRAIAGLLSLAVDHRPKVRKRAQEALIKVLKNPPPSPSLDHPAADMCAETGLRTLGDSIAAAAKHKRGRHDANSRENHDPLVIHSLQLVKTIATASGGWPSKKIEPLCELLMNASRSSNEFITMGAFEVFEVIFSSMADEFSSSKLPRLLDAISELKPAQNDSQLLPPWIAVLSRGYDVSAQISPEDTFEKLPALFNMISGYLASPSMNIRVSASECLISFLANCIPKNVILEPSVYDEKTLEKLAKAAKDLLSVKYQAAWAEVFKVCSAMFDSFKWRSSPFLDDIVKIIGDLRSNESFHGKKQADEVLGSAVEAMGPAAVLEILPLNIIQQKNGQPGRVWFLPILRDSVTNTNLAHFRSELVPLSEALYQKVVDYGSAEKTVEKKIFETLVQQTWAILPGYCELPLDLVEAFDQSFAELLSNVLYKQTELRVDICNALQTLVESNQAILSIESEEDDLILQRRITKAAAKKNISHLAGFASNLLAVLFNVYSQTLPHYRGYILQCINAYLSITPEKELNETFARVTSMLESSVVSEQEAAKQGNQQTGSGDKMPPTSHTLIDLVIAMSIYLPRSSFASLFALAAAILNGQTTDQQLIKKAYKLIPRLATTETGRTALLERSAELQSLMLATADKTPASARRDRSLAIYELITYLPTSDLHFIPSILSEVVLGCKESNEKARTASFDLLIHLAKRTIDSDRNPPGTKIRNSLVPHMPNDAPDAPATIEEFFTMVSAGLAGSSPHMVAASVTALSRLFFDFHTQLEPSVRIDLVQTVELFLTSNNREIVRSVLGFVKVAVVVLPEDALRPRLNTLVPNLMVWNKEHKGRLRSKVKGILDRLIRRFGAPLIEGLVGEADRKLVVNIRKQRERRKRKKKEGEGAGDEDDEEVVADNAGKAAYSNAFDKAVYDSDFSDSEDDASEIEVDEQGNTHVRGRKGKKGKQNEQYIREMSPEDNPLDLLAPDALASISTTKPSVRFLNTGPGSRKKHAAKFGPDGRLLIGDAENDDIDMSGAPGGDADPGESGINAYLAAVSGPDAIRRGQKGRLKMSQAQKKKNSGGDGMDLDDNEDDDEAPASASNHGKGPQSTRRGLGVPKTHGPSGNGRIQKRRNPPKGGRQSGRGGIRVGKRR	Chr2_A_fumigatus_Af293:3042064-3046011(+)
AFUA_8G01730	Has domain(s) with predicted transferase activity, transferring glycosyl groups activity	1679	0.00395062	8	16	2	2	0	324	36.5	7.87	119	867.23	30	12.19	24.671		-7.52716	-7.92884	-34.9049	-2.91211	-2.98711	-5.12536	0.132852	0.126122	0.0286493	0.810655	1	0.677433	1234	977	1323	0.420314	0.417228	0.376573	32050.3	30426.6	6911.57	241248	42496.7	32582.1	3976.24	359950	10502.5	4643.84	81004.6	17065.5	6648.96	67565.4	7577.37	2644.46	10512.9	12831	656177	54735.3	7557.02	3527.07	72156.8	18929.5	13231	81893.1	3523.14	1200.89	12997.1	7108.58	1.31513e+06	76236.4			72156.8			81893.1					1.31513e+06	76236.4			1			1					2	1	0	0	0	1	0	0	0	0	0	0	0	0	0	0	1	0	N	N	?	N	N	?	N	N	N	N	Y	?	MRLSNGAHRTIAATKVWATLVTNTNYLPGLFTLEYSLRKVGSKYALVVLYTDSFPAEGHAAVNARGLPKQRVPHLLPTLAKEYTNDPRFHDTWTKLTAFSLVEYERVVLLDSDMLVMQNMDELMDMALDAPELEGSGSRVFAASHACVCNPLKKPHYPKNWIPANCAFTSQHATPDKAQTNGAPSDRGLGLCNSGLLVINPSKGVYDRIIDQLNSPATMNYTFPDQDLLSDVFRGRWVGIPYIYNALKTLRRKGVHDTIWRDDKVKNVHYILSPKPWDEIDSAAEGQGIGRRRTASLDPTHEWWWRVTEERREDEKKSSVADAF	Chr8_A_fumigatus_Af293:453417-454521(-)
AFUA_1G03035	Has domain(s) with predicted catalytic activity, metal ion binding, phosphoric diester hydrolase activity	1680	0.00395062	8	12	1	1	0	243	27.2	5.86	175	973.79	26	11.08	15.2		-1.21091	1.40493	44.7082	-0.276093	0.4905	5.48247	0.825824	1.40493	44.7082	0.871919	0.880549	0.682115	1860	1240	1376	0.681415	0.458773	0.394366	6606.92	11240	357683	8000.39	3373.72	5316.88	562707	4268.34	10502.5	4643.84	4674.4	17065.5	6648.96	10005.5	7577.37	58702.1	1.00677e+06	12831	4737.87	6432.33	7557.02	3527.07	4163.84	18929.5	13231	12127.3	3523.14	26657.5	1.24468e+06	7108.58	9495.79	8959.09								26657.5	1.24468e+06											1	1				0	0	1	0	0	0	0	0	0	0	0	0	1	0	0	0	N	N	N	N	N	N	N	?	Y	N	N	N	MAPPTELHHLYTTMAAFVTSCMSAHDPSHNPAHVHRVVTLARTILEKEQLLHPDITYDEDVVKLAALLHDIGDRKYLTQVAAATSAAGEQQQQQAAVDPGRMVEQALLAHGADVALAARVQTIVTHVSYSKEVKDPATVRRLIDEEGYVELAVVQDADRLDALGAVGIGRCFTFLGAQGRKYLSPEEPWDMNNAIAHFQDKLERLEGMMKTQTGREMARVRTQRLIEFRKWWEEEMEEATHIP	Chr1_A_fumigatus_Af293:875093-875824(-)
AFUA_2G03580	Ortholog(s) have phenylalanine-tRNA ligase activity, role in phenylalanyl-tRNA aminoacylation and cytosol, phenylalanine-tRNA ligase complex localization	1681	0.00393822	3	68	2	2	0	518	58.5	7.44	81	2868.91	86	30.49	12.901		-4.63278	-2.86864	1.73167	-2.21188	-1.52037	0.792165	0.215853	0.348598	1.73167	0.923805	1	0.776709	816	857	1921	0.316733	0.386647	0.626915	439510	709799	3.52595e+06	2.03615e+06	187422	308351	4.28129e+06	2.09144e+06	574521	518482	225526	809970	363817	955609	469039	1.68975e+06	8.41906e+06	999505	4.44343e+06	665529	413393	393795	200892	898440	723972	1.15825e+06	218082	767343	1.04085e+07	553742	8.90567e+06	926963	413393	393795	200892	898440	723972	1.15825e+06	218082	767343	1.04085e+07	553742	8.90567e+06	926963	1	1	1	1	1	1	1	2	2	2	2	1	1	2	3	1	0	1	0	1	0	1	1	1	1	0	1	0	?	Y	?	Y	?	Y	Y	Y	Y	?	Y	?	MASDLTNSILDALSASDGPILSDKAFPSTPSLDLKSALDRLASRSMIEYERMEREAIALTKEGEEIAANGSHEAKVFQAVLAAMDGLKIGDLPGIVGKENAKVGQGNAFKKGWIKKDKDVLRPNTESIVDETREQLLTVKNTQTLSDQKAVADLKRRKLIALQKVFTFRISKGPKFAKEFVKEETDLTPEMLANGSWKTVTLKPYNFKAKGAPTPAGAFHPLNKVRQEFRNIFFEMGFEEMPTNRFVETGFWNFDALYVPQQHPARDLQDTFYISDPATADPPREDPLNDPHRLKSVHPASVVSSEKPLDYKEYWENVRQVHENGKYGSIGYRYPWNADEALRLVLRTHTTSVSTYVLHKLAANPRPARYFSIDRVFRNEAVDATHLAEFHQIEGVIADFGLTLGGLIGFMEVFFAKMGIHQLRFKPAYNPYTEPSMEIFGYHKGLGKWVEIGNSGMFRPEMLEPMGIPRDMRVYGWGLSLERPTMIKYGVSNIRELLGHKVDLNFIETNPVVRLEKD	Chr2_A_fumigatus_Af293:953968-955580(+)
AFUA_1G05580	Ortholog(s) have glycogenin glucosyltransferase activity and role in glycogen metabolic process	1682	0.00392613	7	41	3	3	0	731	81.7	5.48	241	2128.74	93	36.51	43.502		-1.68197	1.81553	-1.8925	-0.750153	0.86039	-0.920294	0.594541	1.81553	0.528401	0.986958	1	0.82016	52	884	132	0.0215638	0.395291	0.0454878	587066	1.7927e+06	521758	987427	132556	1.29884e+06	219823	135254	735383	545655	480158	3.27618e+06	1.24192e+06	860007	727301	290005	547967	1.09472e+06	835497	1.03206e+06	529141	414434	427712	3634022	2.47135e+06	1.04238e+06	338162	131696	677455	606495	1.67453e+06	1.43748e+06	529141	414434	427712	3634022	2.47135e+06	1.04238e+06	338162	131696	677455	606495	1.67453e+06	1.43748e+06	1	1	1	2	2	2	1	1	1	2	2	2	0	1	0	2	0	0	0	1	0	0	0	0	0	0	1	1	?	?	?	Y	?	?	?	?	?	?	Y	Y	MVPDGSSVYCTLLLSDNYLPGAVVLAHSLRDNGTKAKLVALYTPDTLQYATIKELQTVYDEIIPVQTATNRTPANLWLMDRPDLIATFTKIELWRQTQFRKIVYIDCDVVAVRAPDELLTLEEDFAAAPDVGWPDIFNSGVMVLRPNLQDYYALKALAERGISFDGADQGLLNMHFRNWHRLSFTYNCTPSANYQYIPAYKHFQSTISLIHFIGAQKPWNLPRQVLPVDSPYNQLLGRWWAIYDRHYRPVVTVPVRSLPSRLATVQGDITTYPHETVPQPSRSQISHPPEDRPMAGSNGQVSETQHDQHLASSSEEALGTLYETSFKSESPSLQPHTVRSHSHAQVEQAPHEEVFYDQGSTPHGLEVSHADHAQAVPEEHHPIQSEAALVRSAVPQYVRGEEHVSAYVLPHSSQPAFTIQSEQPTCQAASAPSPPSEPSAANEIYQAHLKPEPVIENQQQPPAPSVPPDKAETFEAPKAEWDAVREPPPLNSKPEGFALAERTYTMSDDQRLFQPPASYPEAPKNMWYQVPETKPEPEKITQIFPWESRAPKPTRVFLEDQPSTVSTESALASTREESRSSIGSRTSCTAEGPSTATWETYSRSNAWDEVPEINKYIQSIQHGRKAKVQVISGGPSPGTEPSSWKTIDHGPMGMRVTDFPTEVERPSLPVTPAPIRRSFAQASGDEAADEQLPIAEGVPKQEDWNPLARLEELRRRQSEILEKADLLLRRV	Chr1_A_fumigatus_Af293:1598645-1601250(-)
AFUA_4G11980	Anthranilate phosphoribosyl transferase	1683	0.00391608	2	84	1	1	0	429	45.9	5.74	514	3979.7	120	50.54	10.625		2.22051	-2.52654	12.7021	1.15089	-1.33716	3.66699	2.22051	0.395799	12.7021	0.866703	1	0.672811	1001	804	987	0.364525	0.369433	0.279019	2.01068e+06	358397	1.15018e+07	905503	1.59532e+06	254399	1.24827e+07	821656	1.26195e+06	3.84265e+06	927446	346077	110382	618732	5.50507e+06	2.58513e+07	3.14899e+06	1.83606e+06	600453	280001	908028	2.91855e+06	826145	383877	219653	749939	2.55961e+06	1.17395e+07	3.89311e+06	1.01721e+06	1.20345e+06	389991	908028	2.91855e+06	826145	383877	219653	749939	2.55961e+06	1.17395e+07	3.89311e+06	1.01721e+06	1.20345e+06	389991	1	1	1	1	1	1	1	1	1	1	1	1	1	0	3	1	0	1	0	0	0	0	1	1	1	1	0	0	?	Y	?	?	?	?	Y	Y	Y	Y	?	?	MLSAHEFDQKPNQVSISPLLQKLAYPTTQVPVDPAEIASAFALIFEDRLSAIQTAALLTLLHSTGKDRDAQVIALCSLRMREAASQIEKSSLQKAIKARGKKEGNYGGGLCDIVGTGGDSHSTFNISTTASIIASPLLMMAKHGNRAQTSFSGSADVLNAISPVPPKISAVTAENLAQVYEATSYAFLFAPNFHPGMMYANPVRRGLGLRTIFNLMGPLANPVDWALEARVVGVAYQSLGPVFAEALRSSGVTKALVVCGAEDLDEISCAGPTNCWKLTGYPNPDYDGPDEDCSCDEDENIPRTLVKIETFQLHPSDFGLPAHPLSAVYGRKMPKENAAKIMSILRNELPPDDPILTFVLINVAALLVISGICEADTSNMGPGDDGKVITERGPGGGRWKEGVRRARWAVESGSALKCLEQFIEVTNRL	Chr4_A_fumigatus_Af293:3153140-3154498(-)
AFUA_3G05430	Ortholog(s) have chromatin binding, mRNA binding, translation regulator activity, nucleic acid binding activity	1684	0.00390533	6	33	3	3	0	507	57.1	8.82	224	2270.69	48	24.91	34.466		-2.11874	-1.36708	1.05176	-1.08321	-0.4511	0.0728077	0.471979	0.731485	1.05176	0.792108	0.892276	0.973638	1497	1903	2314	0.498229	0.713446	0.946638	1.0174e+06	1.5768e+06	2.26719e+06	2.15561e+06	729313	70066.5	1.20083e+06	2.36967e+06	1.41883e+06	175564	1.45781e+06	1.53062e+06	1.54235e+06	1.65742e+06	2.79916e+06	3.11014e+06	892262	853359	4.89083e+06	722643	1.02091e+06	133344	1.29858e+06	1.6978e+06	3.06918e+06	2.00889e+06	1.30149e+06	1412362	1.10311e+06	472775	9.80236e+06	1.00651e+06	1.02091e+06	133344	1.29858e+06	1.6978e+06	3.06918e+06	2.00889e+06	1.30149e+06	1412362	1.10311e+06	472775	9.80236e+06	1.00651e+06	3	1	3	2	3	3	2	2	3	2	2	2	1	1	0	1	1	0	0	0	1	0	0	0	0	0	1	0	Y	?	?	?	Y	?	?	?	?	?	Y	?	MADALANQLNNTNLGEANSELRWKEQLNMPAKDARPQTEDVTATKGLEFEDFYIKRELMMGIFEAGFEKPSPIQEETIPVALTGRDILARAKNGTGKTAAFVIPTLERINPKSTKTQALILVPTRELALQTSQVCKTLGKHLGINVMVTTGGTGLMDDIIRLNDAVHILVGTPGRVLDLASKGVADLSECPTFVMDEADKLLSPEFTPVIEQLLSFHPKDRQVMLFSATFPLIVKSFKDKHMRNPYEINLMDELTLRGITQYYAFVEEKQKVHCLNTLFSKLQINQSIIFCNSTNRVELLAKKITELGYSCFYSHARMLQQHRNRVFHDFRNGVCRNLVCSDLLTRGIDIQAVNVVINFDFPKNAETYLHRIGRSGRFGHLGLAINLINWDDRFNLYKIEQELGTEIQPIPQNIDKKLYVYDSPETIPRPISNPSQQRQITNTAANTSTTDRRHHNPPNSGQYQFNRGRGSYRGRGQGQRRSAQIESNKFGHPQGQHSGKTSTAPVS	Chr3_A_fumigatus_Af293:1305739-1307445(-)
AFUA_3G11480	Putative enoyl-CoA hydratase	1685	0.0038961	5	24	1	1	0	308	33	9.26	164	1495.96	40	14.59	11.676		8.28178	1.40493	97.683	3.04994	0.4905	6.61004	8.28178	1.40493	97.683	0.867157	0.890604	0.88774	1003	1226	261	0.365445	0.458773	0.097353	66257.5	11240	781502	8000.39	86910.6	5316.88	451728	4268.34	28426.3	165672	4674.4	17065.5	6648.96	10005.5	300235	1.19633e+06	847938	12831	4737.87	6432.33	20454	125830	4163.84	18929.5	13231	12127.3	139596	543273	1.04831e+06	7108.58	9495.79	8959.09	20454	125830					139596	543273	1.04831e+06				1	1					1	1	1				0	0	2	0	0	0	0	0	0	0	0	1	1	0	0	0	?	?	N	N	N	N	?	Y	Y	N	N	N	MPPRLPRLAPALSSPPRIVSLRVTISRYSTSTNTDDAVIQTQQVPAPGSGSIRVLLLNRPKARNALSRHLLDTLSKQIHSIAAEGGTGPTRALVIASNIDAAFCAGADLKERAKMTKEETNEFLTKLRGTFHDLAALQIPTISAISSTALGGGLELALCTHLRVFGSSAIVGLPETRLAIIPGAGGTYRLPALIGVNRARDLILTGRRVSGPEAYFLGLCDRLVEILPEEEGKEGVAREKVLRESIKLALDICEGGPIALKQAIQAVAGFHRGEAAENEAYNGVIETEDRYEALRAFAEKRKPAFRGR	Chr3_A_fumigatus_Af293:3012552-3013542(+)
AFUA_4G04430	Ortholog of A. nidulans FGSC A4 : AN7006, A. niger CBS 513.88 : An14g00400, A. oryzae RIB40 : AO090206000050, Aspergillus wentii : Aspwe1_0115358 and Aspergillus sydowii : Aspsy1_0092883	1686	0.00389189	6	24	2	2	0	370	40.2	4.82	156	1354.42	37	14.89	17.908		-3.4786	-1.56992	12.1177	-1.79851	-0.650694	3.59904	0.287472	0.636974	12.1177	0.781978	0.888737	0.682344	1417	1895	893	0.465573	0.707629	0.256022	21886.7	48496.1	922581	76135.1	24936.2	49182.7	933589	104437	10502.5	50483.2	4674.4	36169.8	6648.96	102669	43520.9	821713	1.90251e+06	12831	196678	18896.7	7557.02	38342.8	4163.84	40120.5	13231	124441	20235.2	373153	2.35208e+06	7108.58	394188	26319.8		38342.8		40120.5		124441	20235.2	373153	2.35208e+06		394188	26319.8		1		1		2	1	2	2		2	1	0	0	1	0	0	0	0	0	0	0	0	0	1	0	0	0	N	?	N	?	N	?	?	?	Y	N	?	?	MAKQLRVSLTTTLTLLEQLQAALSAPAEDPKPAELSGKDALPLLSTSATALKSQVTKLSLLTITSPFTHSAVGTVLSALNSSVLPSLVTGALLVTPADHTKAFHAEVHALTKTTLRELTSLVTEVQAVAEKADKAKEGQRKGGKLLQAEKDPVTVATGRVWDSCDALIDVAAKGVVGFVIRRVEEWRDLVRDAVEEIEEWDPEEDGDEFFDDLLSDDGEKDTQDEEDEDTEESSATLHAQKKSTLRILKPIAQIYPAIVANRLKGAGDVPCSSPSGIGRLERLMTNLQHIPEHIDEVAGALYEEDLGKCAQYLDKAKHCAMNAVDSVKPTWDTVDATDGQQKEDKFAIWSKTWMNVLDEVSKSVEADNQE	Chr4_A_fumigatus_Af293:1252788-1253900(+)
AFUA_5G06380	Ortholog of A. nidulans FGSC A4 : AN2273, A. niger CBS 513.88 : An17g01340, A. oryzae RIB40 : AO090009000618, Aspergillus wentii : Aspwe1_0146932 and Aspergillus sydowii : Aspsy1_0026850	1687	0.00388128	5	17	1	1	0	219	25	9.91	127	1135.61	15	13.76	11.121		-39.4313	2.04342	-6.91693	-5.30127	1.03099	-2.79013	0.0253605	2.04342	0.144573	0.89835	0.839898	0.681416	907	1495	1369	0.342355	0.527583	0.391958	6606.92	532352	37664.1	260520	3373.72	567110	56437.6	356226	10502.5	4643.84	4674.4	1.1871e+06	214588	195369	7577.37	2644.46	102770	12831	668766	99962.4	7557.02	3527.07	4163.84	1.31676e+06	427016	236798	3523.14	1200.89	127056	7108.58	1340363	139230				1.31676e+06	427016	236798			127056		1340363	139230				1	1	1			1		1	1	0	1	0	1	0	0	0	1	0	0	0	0	0	0	1	0	N	N	N	Y	?	?	N	N	?	N	Y	?	MTDPALELAETIQTASIKRDPSPRHDINPPTAASEKRPVARRSSSEADSIPSDIVDPSRMVRPVSRRHTLPPLPDLRFEQSYLASLRGADTWGRVAWITIRDQVRILDNELRDLIVAIRIEFNLILMKWVANCQVLLPLIQGTLWTLALSGWRYWNRTASLSGQTLGSRLRRWWYEVNNWKLPPLSTTKDPRLAAKVEDVSAHLSMRSNGTLARDYAYF	Chr5_A_fumigatus_Af293:1535816-1536475(-)
AFUA_6G12580	anthranilate synthase, putative	1688	0.00386847	5	40	2	2	0	517	57	6.01	243	2221.16	82	26.65	23.919		-2.67761	-3.43717	-1.42751	-1.42095	-1.78122	-0.5135	0.373467	0.290937	0.700521	1	1	0.715416	493	279	1752	0.219762	0.178357	0.526642	712455	555014	1.33637e+06	1.90768e+06	112523	311366	773244	1.17681e+06	636632	658990	841742	293180	472551	899312	623769	2.15856e+06	1.22678e+06	2.85528e+06	2.27733e+06	590426	458085	500513	749802	325203	940346	1.09002e+06	290025	980237	1.51667e+06	1.58188e+06	4.5643e+06	822358	458085	500513	749802	325203	940346	1.09002e+06	290025	980237	1.51667e+06	1.58188e+06	4.5643e+06	822358	2	2	2	1	2	2	2	2	2	2	2	2	0	2	1	2	0	0	0	0	1	1	0	1	0	0	1	1	?	?	?	?	Y	Y	?	Y	?	?	Y	Y	MAPSMTQTTIVPSLETARDVINNSRTAKYPPNLLPLTASIPADLLTPTLAYLKIAEKSKLSFLYESAATTETIGRYSFVGAEPYKVLKTGPGHGPECDPLPILEKELSQFRVATVPGLILPPLTGGAIGYVGYDCVRYFEPKTARPLRDVLGIPESLFMMFKTIVAFDHFFQVIKVVTYIPISGPDSELEAEYRNGQEALQQTIDLLLRPECPLPPQGPIIPNQEYTSNIGREGYERHVTRLKEHISKGDIFQTVPSQRLSRPTSLHPFNLFRHLRTVNPSPYLFYIDCEEFQLVGASPELLVKEEKGRIITHPIAGTVKRGKSPEEDDALAAELRGSLKDRAEHVMLVDLARNDVNRVCDPTTTQVDRLMVVEKFSHVQHLVSQVSGILRPDKTRFDAFRSIFPAGTVSGAPKVRAMQLIAELEGEKRGVYAGAVGYFGFDSSSADGANLVPGAMDTCIALRTMLLKDGVAYLQAGGGIVFDSDPYDEYVETLNKLGANIQCIKGAEDKYLSMEQL	Chr6_A_fumigatus_Af293:3179379-3181167(-)
AFUA_7G05650	Ortholog of Aspergillus fumigatus A1163 : AFUB_091230	1689	0.00386819	5	27	1	1	0	349	37.8	9.03	139	1695.97	55	22.13	15.2		-3.64827	-4.67719	-2.15856	-1.86721	-2.22564	-1.11007	0.274102	0.213804	0.463273	0.792927	0.8524	0.766128	1494	1306	1893	0.497745	0.467746	0.609361	2.75115e+06	2.14594e+06	4.64985e+06	1.0037e+07	832457	1.59022e+06	3.81483e+06	1.53582e+07	3.05756e+06	3.38698e+06	1.80892e+06	1.75895e+06	784926	3.89394e+06	8.96263e+06	3.26992e+06	1.71701e+06	2.7746e+07	1.99968e+06	365224	2.20005e+06	2.57247e+06	1.61134e+06	1.95107e+06	1.56195e+06	4.71968e+06	4.16722e+06	1.48492e+06	2.12274e+06	1.53717e+07	4.00782e+06	508692	2.20005e+06	2.57247e+06	1.61134e+06	1.95107e+06	1.56195e+06	4.71968e+06	4.16722e+06	1.48492e+06	2.12274e+06	1.53717e+07	4.00782e+06	508692	1	1	1	1	1	1	1	1	1	1	1	1	0	1	0	1	0	0	0	1	0	0	0	0	0	1	0	0	?	?	?	Y	?	?	?	?	?	Y	?	?	MKYNIISELISLHIVALTSYSDTTHVNFQERVILLVINHGLAAAPPRNPWTDWDGAPEFHQVPFCAVAPSIIVRQPRHCDEIANASPSYIRPSQQGLALSFFLVVYIQYFIHRRQITQKITLITMSDPYNNQYNQYGAPQQDHGQPNDGYYGGQHNYPPPQGQYGQPPQQHGYYPPGPSYDQQQHHPQYSGPPPSYGQQGYPPQHGAPHQQGGYAGDQNYGQGAPMNYPPHDRGHSPYPPQQQQYNPQGASASYYGAPHPEQHQQGAHALVPVGQEGERGLGSTLLGGAAGGIIGKKLGGGLLGAAGGALAGAAGMNMATKMTKKHKKKKHHKGHKRGSSSSSSSSSSS	Chr7_A_fumigatus_Af293:1371503-1372721(+)
AFUA_5G04440	Ortholog(s) have RNA stem-loop binding, double-stranded RNA binding, ribonuclease III activity	1690	0.00386059	8	18	2	2	0	373	41.4	9.1	159	1267.37	47	16.81	29.085		-19.8733	-1.48479	-1.87263	-4.31276	-0.570256	-0.905065	0.0503189	0.673497	0.534009	0.93326	0.894145	0.753886	792	1914	1864	0.310564	0.719073	0.590438	47799.3	639774	507269	949927	7852.42	733984	491449	1.16083e+06	56811.7	44155.1	42431.1	1.44586e+06	463459	10005.5	99345.3	369587	1.05287e+06	146852	2.28089e+06	422042	40878.5	33536.5	37796.5	1.60378e+06	922254	12127.3	46191.1	167835	1.30168e+06	81358.2	4.57143e+06	587829	40878.5	33536.5	37796.5	1.60378e+06	922254		46191.1	167835	1.30168e+06	81358.2	4.57143e+06	587829	1	1	1	1	1		1	1	2	1	1	1	0	0	1	0	0	0	0	0	0	0	0	0	1	0	0	0	?	?	?	?	?	N	?	?	Y	?	?	?	MVLKRKSVFDPPVDGSSRKTKSRAASKDPSQEADQSSLACCIGRDAQEAPFDGERSLTRDRRSRLRLLKSLTQELVDSIDLLRDHAGHDVTDAIIELDKAFRCAKAPLSPISRPDNNSVEFARTQENGNSLSLPELPPILDSSLELAVFTHPGLSKDSKLTYDRLEILGDAYIELIATRFIWGRYEGFSSGQISQIRELLVKNETLSEFATLYGLDNRASVPRDLLSQPRRWTKTKGDIFESYVAAVILSRPSDGYHVAERWLTQLWLPRLTDAVIPRTALDAKETLAKRIMGKGVKLKYVDERSPAQSRGGMQTFYVGVYLTGWGWQNKHLGSGHGPSKAVAGDAAARQALLNEPLISSISQKKKNHESTKT	Chr5_A_fumigatus_Af293:1201733-1202854(+)
AFUA_5G05500	Ortholog(s) have phosphoglycerate dehydrogenase activity, role in serine family amino acid biosynthetic process and cytosol localization	1691	0.00385593	7	26	3	3	0	472	51.5	6.43	94	1288.36	24	14.28	20.011		-1.67167	-1.51331	3.67616	-0.741291	-0.597707	1.8782	0.598204	0.660803	3.67616	0.849543	0.839215	0.670901	1116	1483	1036	0.398357	0.522922	0.292039	493432	545068	3.03231e+06	824857	47086	430894	2.70903e+06	538859	544115	485136	451046	271710	321711	1.04178e+06	152309	3.41493e+06	5.52968e+06	218246	1.24811e+06	1.00822e+06	391515	368469	401780	301388	640184	1.2627e+06	70816.8	1.55077e+06	6.83638e+06	120912	2.5015e+06	1.40427e+06	391515	368469	401780	301388	640184	1.2627e+06	70816.8	1.55077e+06	6.83638e+06	120912	2.5015e+06	1.40427e+06	3	1	2	1	2	3	1	2	2	2	3	3	0	1	1	2	0	0	0	0	0	1	0	0	1	0	1	1	?	?	?	?	?	Y	?	?	Y	?	Y	Y	MATSAREINIRRDLNVSQNPNLSTSPTASFQSAPSSHGGSAFAGRAIPLANAKHLKPFATEDIKVLLLENVNQTGRDILTGQGYQVEFLKSSLPEDQLIEKIRDVHVIGIRSKTKLTSRVLKEARNLIVIGCFCIGTNQVDLQYAAEHGIAVFNSPFSNSRSVAELVIAEIIALARQLGDRSMEMHGGTWNKVSAKCWEIRGKTLGIVGYGHIGAQLSVLAEAMGMSVIFYDVLNLMALGTAQQVPTLEALLSKSDFVTLHVPELPETKDMISSQQFEQMKHGAYLINASRGSVVDIPALIHAMRSGKIAGAALDVYPNEPAGNGDYFNDDLNTWASDLRGLKNVILTPHIGGSTEEAQSAIGIEVGQALVRYVNEGTTLGAVNFPEVTLRSITMEEPNHARVIYIHHNVPGVLRKVNEILGDHNVDKQMTDSRGDVAYLMADISNVDNATIKELYERLESLSSRIMTRILY	Chr5_A_fumigatus_Af293:1277444-1279200(+)
AFUA_2G04430	Ortholog(s) have role in cellular manganese ion homeostasis, mitochondrion organization and fungal-type vacuole membrane localization	1692	0.00384088	5	56	2	2	0	729	79	6.79	123	2730.49	95	32.26	6.765		1.18609	1.17022	-1.20274	0.246211	0.226775	-0.266323	1.18609	1.17022	0.831436	0.787017	0.914397	0.84596	1469	1990	2090	0.485768	0.764559	0.742881	2.76686e+06	2.72984e+06	1.93955e+06	2.33277e+06	555129	1.91655e+06	1.70717e+06	793960	2.38358e+06	2.51355e+06	3.40346e+06	4.58777e+06	759610	2.84214e+06	2.06349e+06	173784	3.58136e+06	3.22074e+06	1.6913e+06	2.08626e+06	1.71509e+06	1.90908e+06	3.03172e+06	5088878	1.51158e+06	3.44483e+06	959429	78918.1	4.42766e+06	1.78434e+06	3.38976e+06	2.90578e+06	1.71509e+06	1.90908e+06	3.03172e+06	5088878	1.51158e+06	3.44483e+06	959429	78918.1	4.42766e+06	1.78434e+06	3.38976e+06	2.90578e+06	1	1	1	1	1	1	1	1	1	1	2	2	3	2	1	2	1	1	1	1	0	1	0	0	1	1	1	0	Y	Y	Y	Y	?	Y	?	?	Y	Y	Y	?	MAIPSANRYLALRPVVLGLAKLFLLASTQIPLISAAPTLVSRNGNGNQHHVLGGHEFDPKPADDPKFWLYLGVAAALVLSGGAFAGLTIALMGQDEVHLQVIKSSGDKSEQKNAASVLRLLKKGKHWVLVTLLLSNVITNETLPIILDRSLGGGWPAVLGSTVLIVIFGEIVPQSICVRYGLPIGAWMAPCVLVLMYIMSPVAWPVAKLLDRLLGEDHGTIYKKAGLKTLVTLHKTLGEAGEQLNSDEVTIISAVLDLKEKSVGSIMTPMEDVFTMSADTVLDESTMDLILSQGYSRIPIHAPDNPLNFVGMLLVKMLITYDPEDCKRVRDFALATLPETRPETSCLDIVNFFQEGKSHMVLVSEYPGEDRGALGVVTLEDVIEELIGEEIIDESDVFIDVHKAIRRMAPAPKSRVPKGRIVEEPPMLTLESTGPLLETDGQSRMPSVDRRRSSVEAPPPRFHMRLQTSDKNSDSTDGFLTHRGTTDEIREHLKHLGPSNLASRPRQTRYQNVKIKRASGSPSRSGHTDMDSGHSTSGSQVVNNTSSGLTGGIGAGLLHSGIDARDGVQAVKLGYGTMNHRTSDNGAVELDIPEAVHEEQDDKPPSTSVATSTTSSNRPEDRARLGSSYLHKGPARSGSITEQVVDVNGIRKVILHTTSSNTSSDDERSSNNQAKFPVRQDGQLINLDDDQSAPAAQPNGHKKKKRRRKHKSRTKNSDGPPDEEAPLLS	Chr2_A_fumigatus_Af293:1217827-1220226(+)
AFUA_7G05460	Ortholog(s) have nucleolus localization	1693	0.00383663	5	31	2	2	0	404	44.8	9.52	58	898.23	25	9.42	10.79		1.33535	1.34304	-1.85109	0.417219	0.425504	-0.888378	1.33535	1.34304	0.540221	0.876975	0.876994	0.672522	1996	1856	954	0.73548	0.683908	0.269574	837756	842581	338917	627367	911164	757667	217981	314449	1.87591e+06	170687	466674	886734	63802.7	1.57721e+06	514560	407230	94961.6	919888	294823	667391	1.3498e+06	129640	415701	983588	126963	1.91166e+06	239248	184929	117402	509633	590894	929557	1.3498e+06	129640	415701	983588	126963	1.91166e+06	239248	184929	117402	509633	590894	929557	1	1	1	1	1	1	1	1	1	2	1	1	1	2	2	0	1	0	0	1	0	1	1	0	1	0	0	0	Y	?	?	Y	?	Y	Y	?	Y	?	?	?	MVSSTALTTKVESGSPYQLEKSQVARASSALLKHIKSKQEEQEKRATKKTLIGDDEDSEEDTPLKNEAIWLVLTTKKHVVDKNRLKPGKISIPHSLNASPSLSICLITADPQRSVKNIVADPSFPQHLSSRIDRIIGYSKLKARYQSFESRRQLLSEHDVFLADDRIIMRLVNTLGKVFYKSSKRPIPIRIAEIEKVDGKKVKKDPKKKSKDDDSSFASPAIVAKEIEKTLNCAAVQLAPATTAAIRVGSSKFTPEQLAENVEAVVKGLTDKFITKGWRNVKALHIKGANTMAMPIWLASELWVDEGDVVEDVEEDLKAIEGTKNGKKRKQIEDDKKLLEDNKKAKKPKADEDDDALSMAARKEKLQRQKAKALEDGNESGNKKVSNAEKVASGLSKKKRKSIS	Chr7_A_fumigatus_Af293:1319258-1320541(+)
AFUA_5G07340	Ortholog(s) have cytosol, nucleus localization	1694	0.00382979	6	24	2	2	0	376	39.9	9.31	220	1539.96	43	16.5	24.825		-4.33618	-2.54455	-3.63677	-2.11643	-1.34741	-1.86266	0.230617	0.392997	0.27497	0.782686	0.839724	0.684897	1353	1531	1631	0.444947	0.540175	0.469356	53747.4	91591.3	64084	233059	15389.4	101808	68742.6	329072	68298.3	37638.2	55305.7	208767	24794.6	41212.5	141596	40143.4	10512.9	12831	611339	75005.7	49143.7	28586.8	49264.9	231569	49339.6	49951.9	65835.7	18229.8	12997.1	7108.58	1.22527e+06	104470	49143.7	28586.8	49264.9	231569	49339.6	49951.9	65835.7	18229.8			1.22527e+06	104470	1	1	2	1	1	1	2	1			2	1	0	0	0	1	0	0	0	0	0	0	0	0	0	0	1	0	?	?	?	?	?	?	?	?	N	N	Y	?	MVAETKLYDALNIKPDASQDDIRKAYRKAALKYHPDKNKDDPKAVEKFKEVSQAYEVLSDPEKRKVYDQYGLEFLLRGGPAPGPGGAPGAGGFEGFEGGMPGGFSFGGMPGGGTRTFHFSTGPGGGGGFRFSSADDIFRNFAKASGGGMGGGMEDDDLFNILSGGLGGGGRGFRTSRGAGAGGAGGGGFQQANRAPTPEPTVVEKELPLTLDELFKGTTKKVTVKSKTFDASGKRTVQDVTLEANIKPGLRTGSKIKYRGVGDQEEGGRQDVHLIVTEKPHPNFKRQGDNLITTVDLSLKEALTGWDRIVRTIDGKSIRVSKPGPTPPGYEEKFPGLGMTISKKPSERGDLVVRVNVKFPTSLTSAQKDILKDVLP	Chr5_A_fumigatus_Af293:1827643-1828896(+)
AFUA_2G11450	Has domain(s) with predicted methyltransferase activity	1695	0.00381679	5	40	2	2	0	524	57.6	9.67	205	2423.67	99	25.27	17.714		-22.7604	-29.5038	-6.93187	-4.50846	-4.88283	-2.79324	0.0439359	0.0338939	0.144261	0.812077	1	0.681871	1230	970	1616	0.419687	0.415666	0.462984	62590.2	48284.6	205512	1.42458e+06	40936.2	44494.2	347113	2.34093e+06	58425.1	105450	23895.9	95171.4	6648.96	43033.6	7577.37	2644.46	606314	12831	4.12674e+06	134168	42039.4	80090.7	21285.8	105567	13231	52159.2	3523.14	1200.89	749589	7108.58	8.27096e+06	186872	42039.4	80090.7	21285.8	105567		52159.2			749589		8.27096e+06	186872	1	2	1	2		1			1		2	1	0	0	1	2	0	0	0	0	0	0	0	0	1	0	1	1	?	?	?	?	N	?	N	N	Y	N	Y	Y	MFAVPGWSVPSSALKQQEPASQSQNQSQQTNGSPKAGAKSHKRKRGNEHVTKANVDEMYRRHIEGHKGTPKSQKQGANHAVQPSKKQKKEHKPGNEGSSTSEKQKNQMRKNDHKDKEDTSSGAQDVGNKAEKEKRKKEKNKNKDHQTKQQQQEPKEQKEAASSAGEPVIPAAPPKTEAILTPLQQAMRQKLISSRFRHLNETLYTTPSTKALELFTSNPELFHEYHAGFSRQVKESWPSNPVDGYIAAIRKRGGVSSGSKKGNKPDHKKNAQALPLPRRPNGLCTIADLGCGDAQLARALTPSAQQLNLKLLNFDLHAPQGSLITKADISNLPIADGSVDVAIFCLSLMGTNWVSFVEEAWRVLRSDGKGECWVSEVKSRFGKVVRKKAQIGARKPLSKSEKKKLKKKQAGEDDAGSDVDDADIYAEDARKADDDETDISAFIEVFRTRGFILKPESVDKSNKMFVKMEFVKQGGAPTKGKYASVASAGGPGKKRFIDKATDVGAGMSPEEEARVLKPCVYKTR	Chr2_A_fumigatus_Af293:2946986-2948560(-)
AFUA_1G16600	Has domain(s) with predicted RNA binding, ribonuclease T2 activity	1696	0.00381679	5	20	1	1	0	262	29.3	5.15	198	1467	40	16.71	14.61		2.19852	1.42466	38.0195	1.13653	0.510616	5.24867	2.19852	1.42466	38.0195	0.840122	0.899093	0.841055	1756	1939	368	0.619854	0.732497	0.130045	660328	427898	1.14192e+07	300352	1.00987e+06	316628	7.74085e+06	503552	10502.5	1.82377e+06	146714	111255	744511	427929	3.09526e+06	1.27609e+07	1.84016e+07	12831	881791	6432.33	7557.02	1.38518e+06	130689	123407	1.48153e+06	518674	1.43916e+06	5.7949e+06	22749961	7108.58	1.76732e+06	8959.09		1.38518e+06	130689	123407	1.48153e+06	518674	1.43916e+06	5.7949e+06	22749961		1.76732e+06			1	1	1	1	1	1	1	1		1		0	0	1	1	0	0	0	0	0	0	0	0	1	0	1	0	N	?	?	?	?	?	?	?	Y	N	Y	N	MPATHFPSMGKLALGAMHLASGFHNHNLQSCPGDIPVSCSNTTAVPDSCCFNYPGGSLLLTQFWDTNPATGPSDSWTVHGLWPDNCDRTYEQFCDSSREYSNITEILQAQGRTELLSYMQTYWKDYQGDDESFWEHEWNKHGTCINTIEPSCYTDYKPQEEVGDYFQKAVDLFKGLDTYKALAAAGITPSSSKTYKLSDILSALSAITGHEPSVGCSNGELNEAWYFFNIKGNLINGKYVPIDPRMLSVYPQPHRQQLTSNN	Chr1_A_fumigatus_Af293:4513549-4514491(+)
AFUA_1G15210	Ortholog(s) have cytosol, nucleus localization	1697	0.00380048	5	32	2	2	0	421	47.7	5.29	110	1148.86	39	8.23	10.945		-3.22791	-2.38437	-2.55024	-1.6906	-1.25361	-1.35063	0.309798	0.419399	0.392119	0.980903	1	0.667142	668	698	1143	0.275312	0.337561	0.320396	536433	726212	678976	1.73155e+06	138646	214993	430096	1.39422e+06	627186	605274	376839	493361	917183	768091	374266	491705	1.17096e+06	821935	3.33671e+06	1.03602e+06	451288	459715	335678	547249	1.82514e+06	930971	174017	223291	1.44766e+06	455366	6.68755e+06	1.44299e+06	451288	459715	335678	547249	1.82514e+06	930971	174017	223291	1.44766e+06	455366	6.68755e+06	1.44299e+06	2	2	2	2	2	1	1	1	2	2	2	2	0	1	1	2	0	0	0	0	1	0	0	0	1	0	1	1	?	?	?	?	Y	?	?	?	Y	?	Y	Y	MATELQQNDQVDDSEDVRSWSGDFDPLAEPEERRVLFATLDSFRQYRRTAHMNTTHRRRQAFYALPSSHWQMLAEPPFSLLDNFNRVDDAIDVNADIADSILAAGLASFGLPADPDPNDPRQNWHGTATSSDVNKAHSTIRQFYRDWSAEGRAEREICYEPVLRDLRDEFDTRHSDRNEIRVLVPGAGLGRLVFEICQAGFAAEGNEISYHQLLASSWVLNHTRGPQQHALYPFALHFSNLLSREQQLQKIMIPDKHPATVMMEAQAEDSSAFGTMSMSAADFVVLYNNPSNKEAFDAVATVFFIDTAPNLIRYIETIRHCLKPNGLWINLGPLLWHFEDGSNKGHGSGSDHSQGIGEPGNVELTEEEVFCLVERMGFSIEKRLSAENRPLCGYIQDPESMLQNLYRPSHWVARKKTEIQN	Chr1_A_fumigatus_Af293:4093031-4094423(-)
AFUA_1G10560	Ortholog(s) have role in positive regulation of growth rate, rRNA processing, response to drug, ribosomal subunit export from nucleus and nucleolus localization	1698	0.00378182	4	52	3	3	0	550	60.8	5.92	187	3210.57	79	41.36	38.238		-34.4627	-8.9319	-1.27393	-5.10696	-3.15897	-0.349282	0.0290169	0.111958	0.784975	0.878314	1	0.910168	964	867	2222	0.355754	0.389705	0.849745	54843	211605	1.48363e+06	1.89004e+06	16264	179462	2.22939e+06	2.6683e+06	52726.9	72061.5	39740.6	17065.5	370700	247050	80214	316388	4.05429e+06	71022.2	4.9532e+06	645890	37939.3	54731.8	35399.8	18929.5	737669	299439	37295.9	143677	5.01234e+06	39347.5	9.92736e+06	899609	37939.3	54731.8	35399.8		737669	299439	37295.9	143677	5.01234e+06	39347.5	9.92736e+06	899609	1	1	1		2	2	1	3	3	1	3	1	0	0	1	1	0	0	0	0	0	0	0	0	1	0	1	0	?	?	?	N	?	?	?	?	Y	?	Y	?	MVKNNFGKNSKRKPVRLRHKIEKAAAAKQRKARKLAKKNPEWRSKVKKDPGIPNLFPFKDKILHEIEEKKRLKAEEQQRLKEEARARRMAEKQQSQDGGSVPNAMIDDDEIDEDMDEDDLDSSNPMAALLASARARAAEYEDEHGDESDEDDEMDEDDDEDDDDDVDGMDEDEKEGSATLGENIPELVSQPISKENSRRAFDKVFKQVVDAADVILYVLDARDPEGTRSKEVEREVMAADGGSKRLILILNKIDLVPPPVLKGWLLHLRRSFPTLPLKAANGSANAHTFDHKQLTVKGTSETLFRALKSYAANKQLKRSISVGIIGYPNVGKSSVINALTARLNKGSSNACPTGAEAGVTTSLRQVKLDSKLKLIDSPGIVFPNSSDKKKSKSKKDEHARLVLLNAIPPKQIEDPIPAVSLLLRRLSSSEHLMSKMLQLYNIPPLFPSGNDQTTDFLIQVARKRGRLGKGGIPNLESAAMAVINDWRDGRIQGWATPPVLPSVVMTAQGGSTSPVESGVDTKQIVTEWAAEFKIEGLWGNGEGDDEEMAE	Chr1_A_fumigatus_Af293:2746925-2748690(-)
AFUA_4G13330	Ortholog(s) have ATP-dependent RNA helicase activity, RNA binding activity	1699	0.00377814	5	47	3	3	0	622	69.2	8.72	147	1379.75	54	16.28	18.183		-1.90966	2.54342	-1.39772	-0.933318	1.34677	-0.483078	0.523653	2.54342	0.71545	0.846143	1	0.776492	1131	300	1914	0.402096	0.189608	0.624456	1.54492e+06	7.50378e+06	2.11077e+06	2.95027e+06	651977	4.12549e+06	1.42848e+06	2.29566e+06	1.11134e+06	1.22872e+06	2.2947e+06	8.45016e+06	1.10739e+07	2.98733e+06	480115	3.14119e+06	2.71101e+06	1.7169e+06	1.53492e+06	5.59899e+06	799655	933231	2.04406e+06	9.37314e+06	2.20363e+07	3.62082e+06	223232	1.42646e+06	3.35164e+06	951194	3.07634e+06	7.7984e+06	799655	933231	2.04406e+06	9.37314e+06	2.20363e+07	3.62082e+06	223232	1.42646e+06	3.35164e+06	951194	3.07634e+06	7.7984e+06	2	2	2	2	3	3	2	1	2	1	2	3	1	3	0	1	0	0	1	1	1	1	0	0	0	0	0	1	?	?	Y	Y	Y	Y	?	?	?	?	?	Y	MSGPVDTAKSITKKRKRKHGGGARAATETDDAITRPAIENGAVNDSPEKEEDTKKSEKNGKDKSAKKRKVSHASSDEGDESQEEQGAPAQADGDSDDNKDDGNDQSEAENGDNGDKKDTESTDLPSAGTLSLPTVEGEPQKFTELGLSEKTLKAINDMGFETMTEIQRRTIPPLLAGRDVLGAAKTGSGKTLSFLIPAVEMLSALRFKPRNGTGVIVVSPTRELALQIFGVARELCQYHSQTYGIVIGGANRRAEAEKLMKGVNLLIATPGRLLDHLQNTQGFVFKNLKTLVIDEADRILEVGFEDEMRQIVKILPSEERQTMLFSATQTTKVEDLARISLRPGPLYINVDHRKEHSTVEGLEQGYVICEADKRFLLLFSFLKRNLKKKIIVFFSSCNCVKYHAELLNYIDLPVLELHGKQKQQKRTNTFFEFCNAKQGTLICTDVAARGLDIPAVDWIIQFDPPDDPRDYIHRVGRTARGTNAKGRSLMFLQPSEVGFLKHLKEARVPVVEFEFPANKIVNVQSQLEKLIGQNYYLNKSAKEGYRSYLQAYASHSLRSVFDVHKLDLVKVAKGFGFSTPPRIDIQLGASLSRDKKQQQQGRRSYGSQPHSKGLKFKRKHDD	Chr4_A_fumigatus_Af293:3490998-3493117(-)
AFUA_4G03900	Putative multifunctional beta-oxidation protein	1700	0.00373749	3	112	2	2	0	899	96.7	8.41	800	7679.25	198	82.65	25.667		1.85056	1.82671	1.94327	0.88796	0.86925	0.958484	1.85056	1.82671	1.94327	1	1	0.784606	477	353	516	0.214092	0.209424	0.170108	2.3809e+06	2.35022e+06	2.50017e+06	1.28658e+06	719807	504912	606805	1.02995e+06	3.15487e+06	2.25628e+06	1.73153e+06	1.89619e+06	2.26048e+06	2.89398e+06	2.95868e+06	2.72977e+06	1.81207e+06	2.35771e+06	303460	1.19857e+06	2.27007e+06	1.71368e+06	1.5424e+06	2.1033e+06	4.4982e+06	3.50767e+06	1.37565e+06	1.23963e+06	2.24027e+06	1.30621e+06	608204	1.6694e+06	2.27007e+06	1.71368e+06	1.5424e+06	2.1033e+06	4.4982e+06	3.50767e+06	1.37565e+06	1.23963e+06	2.24027e+06	1.30621e+06	608204	1.6694e+06	1	1	1	1	2	2	1	1	1	1	1	2	3	3	2	2	1	1	1	1	1	1	1	1	0	1	0	1	Y	Y	Y	Y	Y	Y	Y	Y	?	Y	?	Y	MSELRFDNQTVVVTGAGGGLGKAYATFFASRGANVVVNDLGVSHSGEGASSKAADVVVEEIRAAGGKAVANYDSVENGEAIIETAIKNFGRIDVLINNAGILRDVSFKNMKDQDWDLINKVHTYGAYKCARAAWPHFRKQKYGRIINTASAAGLFGNFGQANYSAAKLGQVGFTETLAKEGAKYNIIANVIAPIAASRMTATIMPPEVLENLKPDWVVPLVAVLVHPSNTTESGSIFEVGGGHMAKLRWERAKGALLKTDASLTPGAIARKWKDVYDYSQPEYPIGPADFMTLLENGMKTPSAPAGEEPDLKGKVALVTGGGNGLGRSYCLLFAKLGASVVVNDLVDPEPVVQEIKKMGGKAVGNKASCEDGDAVVKTAIDAFGRIDILVNNAGILRDKAFTNMNDDLWNAVINVHLRGTYKVTKAAWPHMLKQKYGRIVNTTSTSGIYGNFGQANYAAAKLGILGFSRALAIEGAKYNIKVNTIAPNAGTNMTRTIMPEEMVQAFKPDYVAPMVALLCSDMCPEPSSKGLYECGSGWFSSTRWQRSGGHGFPVDVKLTPETVLKNWKQITDFDDGRADHPQDSQAGTEKVMANMSNRSGGEGGNNILANIEKAKQATTEGTAFDYIDRDIILYNLSVGAKRTDLPLVYENNEHFQALPTFGVIPWFNTATPWNMDDIVANFSPMMLLHGEQYMEIRKFPIPTEAKTLTYPKLIDVVDKGKAALVVAGYTTKDAKTGEDLFYNESTVFIRGSGGFGGSPKPTASRPKGATAAYNPPKRQPDVVIEEKTSEDQAALYRLNGDRNPLHIDPEFSKVGGFKTPILHGLCSLGISGKHVFNKFGAFKSLKVRFAGVVLPGQTLKTEMWKEGNTVIFQTTVVETGKPAILGAGAELLEGAKAKL	Chr4_A_fumigatus_Af293:1094920-1097968(+)
AFUA_8G00100	Has domain(s) with predicted ATP binding, aminoacyl-tRNA ligase activity, role in tRNA aminoacylation for protein translation and cytoplasm localization	1701	0.00373665	7	30	4	4	0	562	63.4	6.65	156	1359.38	36	13.66	22.387		1.46216	-1.66931	1.61273	0.548098	-0.739254	0.689506	1.46216	0.599049	1.61273	0.783831	0.916929	0.664591	1434	1150	1065	0.472275	0.443054	0.297391	1.388e+07	5.68667e+06	1.53094e+07	9.49283e+06	6.61239e+06	1.21903e+06	4.33904e+06	6.93589e+06	2.14599e+07	9.29447e+06	1.08857e+07	4.35037e+06	5.97173e+06	6.73792e+06	1.34613e+07	2.02665e+07	1.22004e+07	1.22665e+07	1.59934e+06	1.46126e+07	1.54413e+07	7.0593e+06	9.69668e+06	4.82554e+06	1.18834e+07	8.16674e+06	6.25889e+06	9.20334e+06	1.50834e+07	6.79585e+06	3.20545e+06	2.03528e+07	1.54413e+07	7.0593e+06	9.69668e+06	4.82554e+06	1.18834e+07	8.16674e+06	6.25889e+06	9.20334e+06	1.50834e+07	6.79585e+06	3.20545e+06	2.03528e+07	3	2	2	1	2	3	3	4	4	3	1	3	0	0	2	0	0	0	0	0	0	0	0	1	1	0	0	0	?	?	?	?	?	?	?	Y	Y	?	?	?	MAAHDVHPAQVTLFVSRTAELRELREKPWIQLQFLTCTSHCGSFGLVTFVLCKYMAAVRCILLFRPTLNSLNSLHNDYLFFTPWRTNSNHSLSLDRFTAMTQTVITPQAGGFDARVNSVLTTEPLKRVTLELRTNEGVIKANIDASSIGTSVWERLNGLCPESLVRITNYSSPSAEAEPKKSVVNGKSHIDKATPEINVTNLTIIAEACPDLPSFNRNELDLARRLDNRLLDLRNAGSGAILKLHSGMCQLIVEFLGSNGFHWIHSPRIISHTVAGDKEYFHLPYFGGDAWLAQNAQYQNQMVLSTDMERVFDIGPAFRAEVKSRTSGRHLTEFTLLGTAMVLEENYYEVMDLMDSMIVFVLKGLQERKKYRDLIEIVQNHYPTAQDFRIGLDEQGKIPRISFKEAKRMLRDELGFKTEDTDDLSEEEEAALGRHFRESPYLGQTDIFTIDQYPAFCRPFNTHPSPDAPGFTNSWDTIVRGREICSGSQRIHKYEAVCKAMASRNMDPDGKEWEHYVGAFKSGMPPHGGLGLGVNRLLQGFLGLDDVRETTLFPRDVHRTAP	Chr8_A_fumigatus_Af293:2961-4875(-)
AFUA_6G04800	Ortholog(s) have role in cellular response to drug, response to purine-containing compound and cytoplasm, nucleus localization	1702	0.00373665	3	35	1	1	0	281	30.7	9.17	0	467.92	47	1.84	4.946		-1.7585	-1.59489	-1.12989	-0.814349	-0.673453	-0.176187	0.568665	0.627004	0.885039	0.954144	1	0.866066	720	715	2151	0.288649	0.342641	0.782735	6.76742e+06	7.46169e+06	1.05324e+07	1.19005e+07	401433	2.13022e+06	5.05708e+06	6.21558e+06	6.44743e+06	6.63697e+06	7.21785e+06	9.45179e+06	5.21466e+06	7.71861e+06	5.17985e+06	1.11872e+07	1.52302e+07	4.73159e+06	1.57818e+07	1.51883e+07	4.63921e+06	5.04089e+06	6.42947e+06	1.04842e+07	1.03768e+07	9.3554e+06	2.4084e+06	5.0803e+06	1.88292e+07	2.62138e+06	3.16303e+07	2.11545e+07	4.63921e+06	5.04089e+06	6.42947e+06	1.04842e+07	1.03768e+07	9.3554e+06	2.4084e+06	5.0803e+06	1.88292e+07	2.62138e+06	3.16303e+07	2.11545e+07	1	1	1	1	1	1	1	1	1	1	1	1	0	3	2	3	0	0	0	1	1	1	0	1	1	1	1	1	?	?	?	Y	Y	Y	?	Y	Y	Y	Y	Y	MSRDYRIQKRIRSSNIQLGCSYSTQNPLKMTHKTARKHGQAIGRNAKRVANPSSCGSVAGNDPIHMETARALAHEFHKNNVQLVYGGGTKGLMGELARTLVSLSGPQAVHGVIPRALVRVEPGYDNKREEEKPTASSGKSAERTIKEPLDKTALLGESEYGITTIVPDMHTRKRLMAEKVMAGGPGSGFVSLAGGFGTIEEVMEMTTWNQLGIHHLGIVLLNVHGYWDGLLSWVQSAVKEGYIGADNGKILVEAKDPREVLPKLLEYRVSNGRMDLDWGQE	Chr6_A_fumigatus_Af293:1124178-1125396(-)
AFUA_2G09800	Ortholog(s) have U1 snRNP, cytosol localization	1703	0.00371212	6	49	4	4	0	792	88.2	5.15	166	1963.35	62	26.11	37.352		-55.736	-23.3123	5.19574	-5.80054	-4.54302	2.37733	0.0179417	0.0428958	5.19574	1	1	0.682676	330	249	1357	0.158807	0.165034	0.38924	42942.7	102669	1.24358e+07	2.39346e+06	33803.2	80457	1.59444e+07	1.85087e+06	55420.3	68733.3	4674.4	53548.9	195521	58937.6	1.4163e+06	5.17242e+06	3.07186e+07	2.0056e+06	4.40752e+06	767251	39877.4	52204	4163.84	59397.8	389074	71435.8	658514	2.34888e+06	3.79776e+07	1.11114e+06	8.83369e+06	1.06864e+06	39877.4	52204		59397.8	389074	71435.8	658514	2.34888e+06	3.79776e+07	1.11114e+06	8.83369e+06	1.06864e+06	1	1		1	4	2	1	2	4	1	4	4	0	0	1	1	0	0	0	0	0	0	0	0	1	0	1	0	?	?	N	?	?	?	?	?	Y	?	Y	?	MIFTRQSNAQKRKRTDHTAFTTDCIASFSKPTPTVIAALDLLLSPAFSAIICCRASVSVADRAANPAVMYNPYQAPPPGMAAPGTAPPPGMQQANIPQPGRPAGFPPNFQPPPNMPNINFSAPVIRLGTSGPSKSATPDTSKEREAPGRRAGLGSTSLESQRQNVRDAMMQLQPPTREEIVRTIFVGGITEGAGGDEGIEKILRSAGNLRRWIRATDADDKPCKFGFAEYEDPESLGTAVEILKDVEVPVKRQTPSEEGDKKEEEVEKSTLLVVVDDSSLSYLEQYENSRGEQDPAERQARLDAARSKLANVLSELFHPTSPTRKEDSSAIDREGDTAMKDAEGADGTSAEVVTIPITVEDELSDIPPEMRETVAKEIAAFRERSNRRDIERLKREEEIESMERARNAGSRLNRLASPPPSAPSGPAAGANGVPLGPRDRGMPNAPSGPKGFGVQIPKDYQKGVSFVNGGAINGATVIYNDRDDEDTDASDEELERRRQEKREAEMEKQFLDQERRWLNRERSRTAALEREKKRDKEEEAKAQEIRDEADRRYREWNDDIEASRKVEDYYADRGAWLRSRAAFRAREISNDEADRAAEERERARSAQQREQARGMADDFLARQAEELEARTQAPREPQRFKLSLGAAAQKAQAATTRRTVAEVEGLLEDEEEPQATARRPLIPIKFDSATEAAVLSDEERAQAARQLAAEIPTDKEGLWKWDVKWEFVDESVLREQLKPFVEKKIVEYLGVQEQMLVDVVEEHVRKHGHPQELVEQLEEVRSAKPIMNPQQS	Chr2_A_fumigatus_Af293:2504537-2507257(+)
AFUA_5G02530	Has domain(s) with predicted ribokinase activity and role in D-ribose metabolic process	1704	0.0037018	9	16	2	2	0	389	41.3	5.4	267	1555.46	37	14.54	17.863		-52.1825	-30.6731	-49.8824	-5.70549	-4.9389	-5.64046	0.0191635	0.0326019	0.0200472	0.815107	0.989549	0.68298	1224	1021	1462	0.419198	0.424508	0.419545	6606.92	11240	6911.57	344766	3373.72	5316.88	3976.24	580478	10502.5	4643.84	4674.4	17065.5	6648.96	10005.5	7577.37	2644.46	10512.9	12831	1.01503e+06	6432.33	7557.02	3527.07	4163.84	18929.5	13231	12127.3	3523.14	1200.89	12997.1	7108.58	2.03436e+06	8959.09											2.03436e+06												2		0	0	0	1	0	0	0	0	0	0	0	0	0	0	1	0	N	N	N	N	N	N	N	N	N	N	Y	N	MAPTIRVIGSLNADMVSVTPRFPEAGETITSSSYFTSAGGKGANQAVACGRLSRRKPTAPSASNTPESQRHTEHNVKVEMVGAVGALDGHFQALLKPTLEKSGVDTSRVQVVEDAYTGVAVIIVDSSAGGENRILFSPGANYTGMRATEDVLGMGLAAPLPDVIVMQGEIPVDTVVGILRDIRVWKANDRAQGKKGIEAGPDVIYNPAPAPPGGLPEDVYTAVDHLIMNETEAELMSPSEEHLLQVVPGVEKESRNEKVARYFHQLGVTYVLITLGSKGVWYSATDAGTSGPADGVNRFTKQIPAAKVSKVLDTTAAGDTFVGAYAVEVARWRESRQADGKAGQDVAAEEKAYRYQEVMDKAMGLATRAAARCVERQGAMDSIPWADEI	Chr5_A_fumigatus_Af293:653320-654489(+)
AFUA_1G10190	Ortholog(s) have role in mRNA cis splicing, via spliceosome and U4/U6 x U5 tri-snRNP complex localization	1705	0.00369942	2	96	1	1	0	519	55.6	8.4	376	4311.8	98	53.54	10.514		1.09548	1.1066	1.5887	0.131567	0.146132	0.667843	1.09548	1.1066	1.5887	0.915338	0.948818	0.693858	2108	2169	837	0.810728	0.8647	0.244017	6.17507e+06	6.23773e+06	8.95523e+06	5.63685e+06	1.36885e+06	4.66347e+06	2.61965e+06	3.25529e+06	6.35012e+06	7.44797e+06	4.72711e+06	1.1394e+07	2.31515e+06	5.00402e+06	1.17157e+07	6.50377e+06	8.64627e+06	5.66065e+06	2.36972e+06	8.88017e+06	4.56919e+06	5.65685e+06	4.21079e+06	1.26385e+07	4.607e+06	6.06516e+06	5.44726e+06	2.95346e+06	1.06894e+07	3.1361e+06	4.74947e+06	1.23685e+07	4.56919e+06	5.65685e+06	4.21079e+06	1.26385e+07	4.607e+06	6.06516e+06	5.44726e+06	2.95346e+06	1.06894e+07	3.1361e+06	4.74947e+06	1.23685e+07	1	1	1	1	1	1	1	1	1	1	1	1	2	2	2	2	1	1	0	1	0	1	1	0	1	1	0	1	Y	Y	?	Y	?	Y	Y	?	Y	Y	?	Y	MSNAEELLRDFEEEDDEVFQAGEEVEEDVGEEVQRPTPEVTNEFDVAVSTTDELTRLHKSLRDHYSIRFPELETLVTNPIDYAKTVAILKNGPLNDIKALSSSADNMVGAPLKSILDGPSLMVVAVEGTTTRGREMTEAELKVVLDTCERILKLDRERTALTQSIQSRMNQIAPNLAALIGPETAAQFLNQTGGLRELAKIPACNLAAQGSKRSEGLGFATNIGIRSQGFLYHSPIIQDIPNDLKKQAIRIVAAKMVLATRADVAKYSPDGSLGEELKQQCYQRLEKLTEPPPNAGVKALPAPDDKPSRKRGGRRARKAKEAIAMTELRKAQNRVAFGKEEAEVGYGTGETTVGLGMLGQQNDGRIRATQIDQRTRAKLSKSNKGWGAATPISGTATSLRGFGSGAGGTASVLQAKGLRTSGVGPSFAGIAGTASTIAFTPVQGLELVDPKAQAELQRKRKAEEDRWFKSGTFTQVGGQSSSTNNSGANGGFKVPPLPARKKVDTGEGKMAPPPPPVQP	Chr1_A_fumigatus_Af293:2621485-2623044(-)
AFUA_5G03570	Ortholog(s) have structural constituent of ribosome activity and mitochondrial large ribosomal subunit, nucleolus localization	1706	0.00369637	7	16	2	2	0	303	33.4	9.76	214	1399.9	31	14.79	17.632		-1.21091	8.77929	460.769	-0.276093	3.1341	8.8479	0.825824	8.77929	460.769	0.87145	1	0.675677	1861	994	944	0.681415	0.420689	0.267999	6606.92	70237.8	3.68633e+06	8000.39	3373.72	107245	4.19301e+06	4268.34	10502.5	4643.84	4674.4	194059	6648.96	10005.5	7577.37	2.79964e+06	8.25177e+06	12831	4737.87	6432.33	7557.02	3527.07	4163.84	215255	13231	12127.3	3523.14	1.27136e+06	1.02017e+07	7108.58	9495.79	8959.09				215255				1.27136e+06	1.02017e+07							1				2	2				0	0	1	0	0	0	0	0	0	0	0	0	1	0	0	0	N	N	N	?	N	N	N	?	Y	N	N	N	MSSFGSILPSAARSILSTCQLPLRQRTMAPLLSSFHQQVRGAKSNAQARNKKAKAKSKKEKKGPREFKQKDLKDVEQFSLCDAIRYLRAFEVGREPTVSKYEIHIRLKTKRDGPVIRNMLRFPHSVQTESRICVVCPPGTRHEKEARAAGAVLVGEQDVFDAVKAGKIEFDRLICHPDSLDALNKAGLGRILGPRGLMPSIKTGTVVEDVAARVEMLRGGTVYRERDAVIRLPIGQLAFSPEQLRDNLRATIEQVKKDAASLNDRIVKEIYEVVLSSTNGPGFSLNGEFKSDNSPDTASLTGL	Chr5_A_fumigatus_Af293:963554-964585(+)
AFUA_4G01440	Predicted glutathione S transferase	1707	0.00369231	4	24	1	1	0	260	28.6	8.1	93	1476.82	34	12.23	8.885		1.5255	3.20534	1.88789	0.609279	1.68048	0.916771	1.5255	3.20534	1.88789	0.805834	1	0.677029	1576	497	1336	0.533611	0.263718	0.380046	537510	1.1294e+06	665198	352351	392769	883119	467857	245595	518944	939232	154353	1.16314e+06	229899	1.99517e+06	383163	407175	1.20525e+06	508606	69271.7	479174	373403	713361	137493	1.29018e+06	457485	2.41826e+06	178154	184905	1.49006e+06	281776	138837	667404	373403	713361	137493	1.29018e+06	457485	2.41826e+06	178154	184905	1.49006e+06	281776	138837	667404	1	1	1	1	1	1	1	1	1	1	1	1	0	2	0	1	0	0	0	1	0	1	0	0	0	0	0	1	?	?	?	Y	?	Y	?	?	?	?	?	Y	MSWSPLLRNALRSQSRSTFIRVQQRTFSSSISQMAPFTLYTHAGPGPNPVKVAMALEHLGLDYDCIPLAFGEGKGTVKDPEYTSKVNPNGRVPGLIDHENNDFTVFESAAILQYLAEKYDTSGKLAGSTPEERATVNKWLAWQVSGLGPYQGQLVWFLAFHEGAHGEKPNGSVIARYQAEVERLRSVLEKHLASAENGFVALGRLTIADFAILPWLKISVLAGSALKSFEEYPAINAYIKKLDALPEVQAAYKKAVPPMQ	Chr4_A_fumigatus_Af293:375829-376714(-)
AFUA_5G03220	Ortholog(s) have peptidase activity, role in protein targeting to ER, signal peptide processing and signal peptidase complex localization	1708	0.00369048	3	31	1	1	0	252	27.3	9.99	52	980.13	32	14.31	4.337		2.1919	1.64185	5.6043	1.13218	0.715324	2.48653	2.1919	1.64185	5.6043	0.784963	1	0.509083	1466	186	4	0.483511	0.116183	0.000855602	1.09876e+06	823031	2.80934e+06	501282	1.2098e+06	197415	304338	196742	486595	2.4923e+06	317388	1.00646e+06	848530	614105	3.1524e+06	2.57185e+06	2.70375e+06	728094	399032	376720	350127	1.89294e+06	282721	1.11639e+06	1.68852e+06	744330	1.46573e+06	1.16792e+06	3.34267e+06	403376	799753	524704	350127	1.89294e+06	282721	1.11639e+06	1.68852e+06	744330	1.46573e+06	1.16792e+06	3.34267e+06	403376	799753	524704	1	1	1	1	1	1	1	1	1	1	1	1	1	3	1	0	0	1	0	1	1	1	1	0	0	0	0	0	?	Y	?	Y	Y	Y	Y	?	?	?	?	?	MHSSLSRAQGVFGFFTTVALFVAGVAALSVLLYPAHDAKAEVALKNVQVIKGRPNYYSTKKEEYAQIRFDLNADLSSLFNWNTKQIFVYVYASYSSSDKKSSLIPNSESIIWDTIISAPESPYSFNALLQRFFPTKSSSSPRKNQKRSVSASKKTSASKKETPAPGVLRLSNQRAKYQISDITGKLAERKNVTLSVGWNVQPWVGALWWSPGSGAVPRTAGTVVSSEAFDFPPVKGSKASATKAAASGAQTA	Chr5_A_fumigatus_Af293:870080-870956(+)
AFUA_1G05190	Ortholog of A. nidulans FGSC A4 : AN2744, A. niger CBS 513.88 : An01g04420, A. oryzae RIB40 : AO090003000815, Aspergillus wentii : Aspwe1_0049622 and Aspergillus sydowii : Aspsy1_0155381	1709	0.00367816	5	32	2	2	0	435	47.4	5.44	185	1489.79	25	8.16	13.798		417.482	2.17174	286.848	8.70557	1.11885	8.16414	417.482	2.17174	286.848	0.839503	1	0.88146	1155	234	290	0.407406	0.152471	0.107405	3.34002e+06	17374.8	2.2949e+06	8000.39	5.54705e+06	7528.65	1.41476e+06	4268.34	32412	243604	9.74403e+06	17065.5	25053.3	10005.5	676101	3.29445e+06	2.91414e+06	12831	4737.87	6432.33	23321.8	185021	8.67973e+06	18929.5	49854.5	12127.3	314357	1.49606e+06	3.60277e+06	7108.58	9495.79	8959.09	23321.8	185021	8.67973e+06		49854.5		314357	1.49606e+06	3.60277e+06				1	1	1		1		1	2	2				0	0	2	0	0	0	0	0	0	0	0	1	1	0	0	0	?	?	?	N	?	N	?	Y	Y	N	N	N	MPAIPPSPLRLSHRHSHSQSSNLDFDPISPGSYAPNGFSQSPTQSPRTPRSSAPPSPVEPRLRNAQAMNGSYRLSGDFGGPADAAGGLGNLADELADAWDEEDEGGYGYVSGQDNASGDLQGTTRSDGEDDYSMGPRSPLSSYAPGHASLQPPRVKARNGSQRNHRRHESQYDGSDYGNESDFEEAADIPPSLEGQMADIESLVRRGIENNGSENDHVIKRVVETLRDLGSQSGIENNAMRLITAHTSITSHLTHQTRTLQTLTHPLLISPYPLLSPNAIDELIPLIDEGLLPHLPYPFPSQPRHSSRPTTPSQSPSLNPLVCLQTLIAQTTDLTLSLRGLSDTLYESRQLTATASRRLRSARELVAELRREEEGREEATRWIEKGDWDRRLRDREAGRVCRDVVSGFEAVCGEWRERLFGAAAVAAAGAEMAAA	Chr1_A_fumigatus_Af293:1483254-1484615(+)
AFUA_1G09640	Ortholog(s) have actin binding, cytoskeletal regulatory protein binding, enzyme activator activity	1710	0.00367773	4	97	5	5	0	1055	114.7	6.46	254	3415.17	133	39.17	34.516		1.29257	1.15938	1.84693	0.370247	0.21335	0.885127	1.29257	1.15938	1.84693	0.851613	0.938218	0.681281	1933	2123	1560	0.691667	0.836906	0.446554	4.98325e+06	4.46974e+06	7.12045e+06	3.8553e+06	3.28867e+06	3.64214e+06	5.68235e+06	3.18758e+06	7.98635e+06	5.49452e+06	1.46889e+06	5.21797e+06	511591	7.67966e+06	2.70959e+06	5.11905e+06	1.35327e+07	7.46896e+06	2.65407e+06	1.44286e+06	5.74653e+06	4173170	1.30845e+06	5.78791e+06	1.01803e+06	9308186	1.25984e+06	2.32464e+06	1.67306e+07	4.13793e+06	5.31937e+06	2.00965e+06	5.74653e+06	4173170	1.30845e+06	5.78791e+06	1.01803e+06	9308186	1.25984e+06	2.32464e+06	1.67306e+07	4.13793e+06	5.31937e+06	2.00965e+06	2	2	1	2	2	2	2	3	5	2	3	2	2	3	2	2	1	1	0	1	1	1	0	1	1	1	1	0	Y	Y	?	Y	Y	Y	?	Y	Y	Y	Y	?	MQSTLGGSSRSQRSPPRHVPAGSASSADSAMTSQSSAPRSSSSSGRSQSSRTVVPDRQISQIEKSVTHLLVATKQLLETLTQWSRRQASENEVSDVYVRLGYEFNLACRAFNAIGVDTSDLGPVPDLLRTILEDTLSQDASPQSLDRYLPRIRDIIINLLHGLKKKQARLRSRQQREESRPLPGRQASSGSAVTNQMYEEATASSPKRPGSRRHGSNGSLEDQSSGAHSGSTVQTSNDTRGTSYSEREASRREAQQILSQPSQPETAISNVAMPSPDFSGYPTPPPPPPPPKQDDALGALQRSGELERRASRRFSAYQIQKHLGASNGVPVLPTQNSPVPNRGRDVRESLNAVRLRGSYAHGRQRSTNRPQDAVTPSKTAKPLPSSHLAQGGEGELAKARTASPTESQANASVTSQIRPDKVPLRSEDGTIDSPTVAGKQPGAPQSAEEPSLAEAFEPAKDISIPNEGVAPGTPSSAIQRPSTGVSTPPQTSQFASEQPSPGKELTLFLQYKSKIKKYVLPEGYSGLTIGRLQLAFIEKFAWNTHNNGVDLPEIYIQDPISGVRHELEDLNDVKDRSVLVLNVDILDEVKKHFDDELGGVRRLIEGVKGTLEGQENIIQRVSDRQLEAAKEIARLAAAPPVSIPTSLPDGSARKGPITGSRSQLAELQSLKRDLAVLRQTYSNFSSDIASSMNAIRAKANFVKSAAADVAVPSYEGDAGRARVNAGKKELADESERLVGRVDDLQDLVEDLRKDVVSRGVRPLPRQLESVSKEISAVTKELKKMQEFLKREKPIWTKIWEKELQLVCEERDQLTMQEDLAADLEDDLEKAAQTFALVEQATKQQALQHNVNGGVALRNTSRNVVIDPAVDPMKAKDDVLGEVRALQPNHESRLEAIERAEKARQKELENRRIGLFQKELGAFVQEGKLKKSGGVEEAERQRRVKDDRIRKEVWERQQARAAEMEKAEAESAAAAAASTQLEQSDQSEQPEQPSIKDSTEDGTEVSTDNGDSTSKGEEKTTPSAQASAPEAINGEGEDTKKGEPTTSGGPIDSSTQ	Chr1_A_fumigatus_Af293:2494688-2497973(+)
AFUA_2G10380	Has domain(s) with predicted translation initiation factor activity and eukaryotic translation initiation factor 3 complex localization	1711	0.00367647	7	25	3	3	0	476	54.7	5.34	152	1564.7	47	16.4	24.211		-11.8071	-1.5528	1.33896	-3.56159	-0.634871	0.42111	0.0846946	0.643998	1.33896	1	0.903368	0.857678	278	1192	2138	0.133835	0.452443	0.770468	81206.3	617474	1.28381e+06	958813	73402.9	244063	1.62174e+06	625474	151018	87926.4	4674.4	337176	782957	732289	7577.37	735136	3.10872e+06	236790	1.30469e+06	1.33496e+06	108664	66781.5	4163.84	374005	1.55804e+06	887575	3523.14	333837	3.84332e+06	131186	2.6149e+06	1.85936e+06	108664	66781.5		374005	1.55804e+06	887575		333837	3.84332e+06	131186	2.6149e+06	1.85936e+06	1	1		2	3	3		1	3	1	3	3	0	1	2	2	0	0	0	0	0	1	0	1	1	0	1	1	?	?	N	?	?	Y	N	Y	Y	?	Y	Y	MSYEERVNAHPNLGDESDVEEEALVNDYREQVNFDDGMSELDRTTSLGTGSQTQDLQAQLAAAATPLEYQATLETKFASYDNYCSLFHYILNSEGPVELEVPSYYWAWDVIDEFIYQFESFCRYRNRVARSGSNEEEAQLLRENPNTWGCYSVLNVLYSLIQKSQINEQLAAIKRGEDPLAFAGEYGSRPLYKMLGYFSIIGLLRVHCLLGDFSLALKTLDDIEMNKKAMFARVMAAHFTTYYYVGFSYMMMRRYGDAIRMFSHILVYVSRTKNFQKGGNSYDAIAKKNDQMYALIAICVALHPTRLDDTIHSALREKYGEQLLRLQHGGPDALPLFEELFRSACPKFISPTPPDFDNPALNIDPVDHHTAIFMDEVKNTLYNPTIRSYLKLYTTMDLKKLAGFLEVQPEVLRSWLLVNKQRSRQVRWVEGGLLEGEVVSANDLDYALENDLIHVSETKAGRRLVDWYLRNLARVY	Chr2_A_fumigatus_Af293:2656030-2657604(-)
AFUA_6G10380	Putative cullin binding protein	1712	0.00366935	5	91	5	5	0	1240	135.1	6.39	682	5647.75	173	57.37	66.168		-1.2525	-1.33793	9.21058	-0.324809	-0.420002	3.20329	0.798404	0.747424	9.21058	0.925017	0.922246	0.785488	2144	2038	523	0.833293	0.789721	0.172609	472590	442414	5.45191e+06	591918	286705	214484	4.10825e+06	836876	525523	729140	163106	552067	195271	579903	805846	8.60458e+06	6.94529e+06	1.55262e+06	21280	201855	378137	553793	145291	612367	388576	702875	374682	3.90747e+06	8.5865e+06	860177	42650.1	281148	378137	553793	145291	612367	388576	702875	374682	3.90747e+06	8.5865e+06	860177	42650.1	281148	3	4	3	3	2	5	3	5	4	1	1	2	1	0	2	0	0	1	0	0	0	0	0	1	1	0	0	0	?	Y	?	?	?	?	?	Y	Y	?	?	?	MPISDHTPRLNFLKDSASVLDSLSPSTASHLLMVHNRVLHDEFKPLTQRQLDFACGACGSIRKPERTKTIEIRKKKAKSSSSFAPKKSSALGATIYKCLRCHRRTVKPAARPNIKSKPDTTAAPVPTTQSTTSTTTAKYVSPTAQSGEADRSSKTADNASSKKRAKARKQGGLQALLASKQQSQSKSSASLDLFDFLQQQMSSDSMSDYSHDEEHDPQADELRETALVTLETLISSCSQQMQPYLANAVKSSLRFLKYDPNVADVEDDEEMGGTQDDGSEDDATEEPDLEDDEFGDFEDEGGYSDIDDMSWKVRRCAAKLLYTVISTYGRTRALDDTSLYQQIAPALIARFKKEREESVKLEVVSTMTALVRKTSEGAMIITSNGFLESVGGSKNSRKRRRQDSDASMIDFEPSIGTSSAISTPVIAPSSPTTGPQAELSRSVPVIVQSLVKMWKSASVPLKQAIIVLLKSLALVRYGGLADHLQQIEDPIADVLKSSSTGSVTSTVGPAVSAGALQTETLSLVAAIAETHTSDALLPFLIALIPGVIGAVNDRNYKVSSEALGAVEQIIKALTPPRVTASSPDLVSQLEKLYDEILSRITDTSADLEVRQRAIHVFGVLLARTSGEKGADFLSPDRRLKGLSVLVDRLRNETTRLASVRAVDDVAVLCTKETDVTASWVSEVTVELGAQLRKSDRVLRGASLETLRSLAMNPSTRAHYDGKTMKELEDCLLPLISADDFHFLAPSLIILAKLIPGNAQLLVNEGLVSALCSIVLAPLVGTVLKALLLLVKVIGEEGAGAELMQKLLRDVGINGDPSVVGRAIGTLLVHGGSKLGVKMEDFLTELQTAQDAQRKCLALAIIGEIGLRMGPACSLTPDLFITHFESKSDKVRLAAATALGNAAAGNVKTYMPIILDGFTKSNPRSYLLLHSVKELLQHPEIVRPDVAPIAVKLWQALLLVSEEEDNRAVGAECIGRLALIDPVAYIPHFQDYLSSSDPNIRGVVISAFRYTLTDSRGSYNDVLRPLIVPLLVNMLSDRDLGNHRLALTTLNSAIHNKMNIILPHLSELLPAVFGDTQVKPELIREVQMGPFKHKVDDGLELRKSAYETLYASLDTAFSVAHVSEFFDRILAGLEDEQDIRTICNLMTSKLIPIAPEETQRYLDQLSERYSAVLSFKPKDNAVKQELEKAQEASMGILKVTRELSKAFPNAEVSGDHHKWKAYMEWVRKTFATQLKSLETEF	Chr6_A_fumigatus_Af293:2565347-2569424(+)
AFUA_3G11110	Ortholog(s) have mRNA binding activity	1713	0.00366237	2	128	1	1	0	699	78	6.79	1216	10089.7	203	100.28	15.2		2.643	1.68769	2.26355	1.40217	0.755053	1.17859	2.643	1.68769	2.26355	1	0.841043	0.67997	6	1518	1577	0.00260306	0.53643	0.450552	9.55788e+06	6.10322e+06	8.18569e+06	3.61631e+06	1.14091e+06	5.79709e+06	8.50215e+06	988821	8.24922e+06	1.03435e+07	1.00809e+07	4.78139e+06	1.08119e+06	1.24471e+07	4.264e+06	2.35219e+06	1.79409e+07	2.91065e+06	3.19176e+06	4.7465e+06	5.93568e+06	7.85604e+06	8.97983e+06	5303639	2.1515e+06	1.50866e+07	1.98257e+06	1.06817e+06	2.21804e+07	1.61255e+06	6.39703e+06	6.61103e+06	5.93568e+06	7.85604e+06	8.97983e+06	5303639	2.1515e+06	1.50866e+07	1.98257e+06	1.06817e+06	2.21804e+07	1.61255e+06	6.39703e+06	6.61103e+06	1	1	1	1	1	1	1	1	1	1	1	1	3	3	3	3	1	1	1	1	1	1	1	1	1	1	1	1	Y	Y	Y	Y	Y	Y	Y	Y	Y	Y	Y	Y	MPREKQKRGRRAEDKAKKDAAKRKRDEGPEESAVKRLKPSAETNTSNNEIISGADYIPLGQDDGGNDVPMNDAPANDMPFYGLLDSEEQEYFSKANEVLELNQFHDAEERRLFVDSVYREADGKELKVACSQSCSRLMEKLISLSDMRQIRRLFSKFIGHFLHLVQHRFASHCCETLFINAAPGVTEKISKSKGRKAEVDEEDEPEPELSLAEMFMKVVEELEGNWGYLLTERFASHTIRVLLFVLAGEPVDLSSTDSVVASRKKERLGIVNTEAPEEKAAAEKRKVPEVFEATLKKVMNDMVSGLDNTYLRALATHPVGNPVLQVLVFLELSHFGKASAKDPNSIIRRLIPDDDFGENAESSTFVRGLLYDPVGSRLLETIIKSMPGKLFKSLYKNIIRDRIGSLARNTTAGYVVLRTLERLGKDDLQDAMESIIPEIPGLIERSRLIVPKVLIERCLVRGVDTKPLSDALESAYDKDPAQRLEQMLKLEPAASEDDSEEKRKQTGNNQTAAAEKLHGSLLAQTMLTASGPVSGLIYSSLLAQSPDSLLRLAKDPTASRVLQQALTAPTSTSQFRRQFTTRFSGHLVELALDSSGSHVVDALWPATKDLFFVKERMAQELLNEELSLRDSFVGRAVWRNWSMDLYKRRRGEWASKAKGLDSIENGQRERPKSRIDLARAKFAAKAAEESSKAPVAAKT	Chr3_A_fumigatus_Af293:2904064-2906163(+)
AFUA_5G13140	Ortholog(s) have ubiquitin binding activity, role in mitochondrial fission, mitochondrial genome maintenance, peroxisome fission and mitochondrial outer membrane localization	1714	0.00364742	4	60	2	2	0	658	72.3	5.94	211	4627.73	147	48.16	23.317		-1.84259	-1.71167	-3.20471	-0.881732	-0.775403	-1.68019	0.542715	0.584226	0.312041	0.965587	1	0.805395	693	657	465	0.281156	0.321796	0.157356	777145	836586	446829	1.43196e+06	218734	360126	555354	781249	816413	541437	973586	1.16355e+06	450592	895618	198792	58719.1	1.08298e+06	652546	1.4283e+06	2.21503e+06	587445	411230	867245	1.29064e+06	896649	1.08554e+06	92429.3	26665.3	1.33889e+06	361522	2.86264e+06	3.08514e+06	587445	411230	867245	1.29064e+06	896649	1.08554e+06	92429.3	26665.3	1.33889e+06	361522	2.86264e+06	3.08514e+06	2	2	2	2	2	2	1	1	2	2	2	1	1	2	1	2	1	0	0	1	0	1	0	0	1	0	1	1	Y	?	?	Y	?	Y	?	?	Y	?	Y	Y	MATQRRDESPSGLSDIVEPDGLLGIGLTSRHIEAFGRKVTSTAGHLMGPITDSSNGSHYHTAMADIHRELRRPTTQRKVFSLTQTSPTDLVRSKLSTSEIQSRALSSVPDELLANIPEDSSSYSLFEGFKATQDDHEFRKAHRRRSSKGKKLLKDGEAAGALPSAPTDLKKERDLLSRRLDLMGVRKNMCSSEIHEIDNKIANLHNIRKIVLDRLAGLEMEEAELEHQLTEIDNKLEDIQEEAPKTPLTAATPKSSSVNDDSVVSEDAALDASFMSESIYQKLPSHSPRSLKQRSIRKRSMPILHEHFAPGSQIKEMQAHTDMVTAIDFDYPFGTMVSAALDDTVRVWDLNTGRCTGFLEGHNASVRCLQVEDNIVATGSMDASVKLWDLSRARTVTRDNRLNKPSEGEGEDDNASDAFSLFSATTLEDCYVFSLDAHVDEVTALHFRGNTLISGSADKTLRQWDLVKGRCVQTLDVLWAAAQASTLAADTQWRPSGRLPDASADFVGALQCFDAALACGTADGMVRLWDLRSGQVHRSLVGHTGPITCLQFDEVHLVTGSQDRSIRIWDLRMGSIFDAYAYDKPITSMMFDTKRIVAAAGENVVKVYDKADGHHWDCGAGVGADESGPAPATVERVRLKDGYLLEGRKDGTVAAWTC	Chr5_A_fumigatus_Af293:3444605-3446848(+)
AFUA_5G03160	Has domain(s) with predicted ATP binding, protein kinase activity, protein tyrosine kinase activity and role in protein phosphorylation	1715	0.00362637	3	132	3	3	0	1092	124.5	10.35	563	6344.75	147	78.11	21.233		-1.26872	-1.19188	-1.09177	-0.343378	-0.253234	-0.12667	0.788194	0.839014	0.915943	0.806189	0.890609	0.924701	1602	1898	2240	0.542653	0.710242	0.870306	3.9314e+06	4.18488e+06	4.5686e+06	4.98786e+06	2.11646e+06	2.94991e+06	3.67698e+06	1.74714e+06	1.83378e+06	6.06621e+06	3.89421e+06	4.67295e+06	1.02138e+06	6.86033e+06	2.65643e+06	2.24172e+06	8.80765e+06	3.55771e+06	6.93521e+06	4.47066e+06	1319488	4.60738e+06	3.46886e+06	5.18335e+06	2.03248e+06	8.31511e+06	1.23512e+06	1.018e+06	1.08889e+07	1.97103e+06	1.38998e+07	6.22683e+06	1319488	4.60738e+06	3.46886e+06	5.18335e+06	2.03248e+06	8.31511e+06	1.23512e+06	1.018e+06	1.08889e+07	1.97103e+06	1.38998e+07	6.22683e+06	3	3	3	2	3	3	3	2	3	3	3	3	2	3	1	2	0	1	1	1	1	1	0	0	1	0	1	1	?	Y	Y	Y	Y	Y	?	?	Y	?	Y	Y	MAGSRNSPLLRDQWSAPSETRDQRERGRQRPRGSNRDRGRDRFRDRERRRRSKGNGPIPPLRSPPPSRSQPQSELGGPRSYREISPNNTSPRGSSGLPYSEARQRQNQDHRQFVDPQPLEGERPTGRDYRRDNSPSAPPPFKRKRTQSPSPVRPFSPRQDPSHHHPASEQFDEFDRGYPHKKRGRYPGRGRARRRSPRRGRDRRRKESDRFKGLKSPLRGPRSPRHPRERYNSPDPADDIDQEYHHRSPSRYSINSAGSRFSATSRHSFRVDATMNPRPIQSAMNNSFRSSSPPRPVPSFNAEITGVPTEGDPNARETFPFNGERALNANDNQRSHPSRLQADTSQYSTSPKYGPSSNSYQGSPQSTSPHPGGRGGLTGQSPHQRPRGSSHSSPYRQSNYPSQGGSQDQFNQGQAPPTGPANHPQSYSGPSYRGGHSGYRGNSQNHGRDQRFSGSGHSSYNTGPSGRGRFNSFQWNARGGGGSVSPHTTHPEPSQSPAPLPAAGEQSFSGEGDRDQAFGSPSRDLQTLDQGSKPCSEDVDFPKISRPTQPSDTNATPNKGGKFSFAFKAKTTPAPAPKPVPDLAQRMQAREPPPRVAEPARSRVPLGPPPRFKPEPRFDRRDRDRDRDRHRNRERDRGRRDRRDFRRDPRDYREPRDIRDNRKEDRRFDQRHVGRKEDRRQDPRPPRGPRERSPGVKQPQVLTRPKPRPTLPEEYAKSDSVYYRKPGNESVIGAGTYGKVFKAIHVYTQRKVALKKIRMEGEKDGFPVTAVREIKLLQHLRNHNVVSLLEVMVERNECFMVFEYLSHDLTGLINHPTFTLTAAHKKDLAKQMFDGLNYLHHRGVLHRDIKAANILISNRGLLKFADFGLARFFSKSRQLDYTNRVITIWYRPPELLLGETRYGPAVDVWSAGCVFVELFTKKAVFPGEGGEISQLEKLYASLGTPTRAEWPDLVEMPWFELMRPTERKKRVFEDIYREVLSPAALDLVSQIFRYDPTKRPSAEEVLTHPYFVSEEPAPQQAIELENIEGDWHEFESKALRKEKDKEARRAEYQKDKEKRKAALSAPQSERETKRVRQDVEENLQPSAQPVEQ	Chr5_A_fumigatus_Af293:857006-860414(+)
AFUA_5G08300	Ortholog(s) have role in conidium formation, hyphal growth, mitotic actomyosin contractile ring assembly and actomyosin contractile ring localization	1716	0.0035969	4	58	3	3	0	645	74.4	5.11	118	2855.29	68	34.27	18.402		-2.61916	-4.6523	22.6314	-1.3891	-2.21795	4.50025	0.381802	0.214947	22.6314	0.816833	1	0.714826	1219	609	710	0.418369	0.305513	0.213246	62347.9	35100.6	3.69568e+06	163299	94890.8	27717.8	3.39692e+06	163137	10502.5	171867	4674.4	36631.8	6648.96	62021.2	127872	4.06816e+06	6.891e+06	332055	151409	6432.33	7557.02	130535	4163.84	40632.9	13231	75173.2	59454.5	1.84741e+06	8.51938e+06	183964	303459	8959.09		130535		40632.9		75173.2	59454.5	1.84741e+06	8.51938e+06	183964	303459			1		1		1	1	3	3	1	1		0	0	2	1	0	0	0	0	0	0	0	1	1	0	1	0	N	?	N	?	N	?	?	Y	Y	?	Y	N	MLTVEKSWVNVQQKTFTKWLNDKIKVRGILIDDLVTDLSDGVILIHLLEILGGESLGRYASKPKLRVQKFENVNKSLDFIRGRRIQMTNIGAEDIVDGNRKIILGLIWTLILRFTISDINAEGMTAKEGLLLWCQRKTACYEGVEVRDFSTSWNDGLAFCALLDIHRPDLIDFDALDKKDHRGNMKLAFDIATNEIGIPDLLDVDDVCDVAKPDERSLMTYIAYWFHAFSQLERVENAGRRVEKFINNMHGAWEMQNSYERRMKELLRLIRAQREAWKNASFEGTYKDAKEQARQFSLYKRNEKRRWVAEKSDLAALLGNIKTKLSTYRLRPYDPPEELRLEVCDNEWELLTRDEHERSQLINETIRDIKNALRRSFADKANDFALTLKTLSLAISGLDGDVEDQLEHVKRLNDNLPPLDAFLETIAELDEQCVEANIEENDFTTYTLDELSYELSLVKSSISKKLAFLENQLVARNMTNLTPIQLEEFESVFRHFDRDSSNTLHELEFSAALASLGLVYDEEEMHQVYVETCGPARLAQNAGVSFEQFIHFMVSVTEDQHTAEQVFQSFREVADGKPYVTELDLRHSLIPDEVIEHLVQTMPLHQGPDLLEDRDLPKYDYISFMEKMMEHNNKSKDTSSVNGDN	Chr5_A_fumigatus_Af293:2107228-2109474(+)
AFUA_2G09130	Putative NADH-ubiquinone dehydrogenase, 24 kDa subunit	1717	0.00358209	6	16	2	2	0	268	29.8	7.05	125	825.09	20	8.61	10.396		-7.27803	-2.74271	-1.3491	-2.86355	-1.4556	-0.431999	0.1374	0.364603	0.741234	0.856339	0.848079	0.890764	1063	1408	2183	0.382474	0.501721	0.817032	382496	1.01499e+06	2.06346e+06	2.78381e+06	18575.8	820543	3.38229e+06	3.74599e+06	372614	403923	370949	1.11833e+06	147665	1.77896e+06	7577.37	215656	5.96714e+06	12831	7.04571e+06	1.2929e+06	268112	306786	330432	1.24049e+06	293843	2.1562e+06	3523.14	97932.7	7.37721e+06	7108.58	1.41212e+07	1.80078e+06	268112	306786	330432	1.24049e+06	293843	2.1562e+06		97932.7	7.37721e+06		1.41212e+07	1.80078e+06	1	2	1	1	1	1		2	2		2	2	0	0	1	1	0	0	0	0	0	0	0	0	1	0	1	0	?	?	?	?	?	?	N	?	Y	N	Y	?	MASKFFPAIPRVGRQLFHQIPKSQCRPFSAGPQRYSDTLAVHRNKPNNNPSIPFKFSEQNMKLVDEILKRYPPQYKKGAVMPLLDLGQRQHGYTSISVMNEVARILEMPPMRVYEVATFYTMYNREPVGKYFVQLCTTTPCQLGGCGSTKILEAIQEHLGITAGHTTEDGLFTFIEVECLGACVNAPMVQINDDYYEDLTPESIKALLTALKESATAAESGKEVKVPAPGPLSGRHSCENSAGLTNLQNPVWDPETMMRKDGALDQQA	Chr2_A_fumigatus_Af293:2343731-2344713(-)
AFUA_2G11300	Ortholog(s) have methylenetetrahydrofolate reductase (NAD(P)H) activity, role in methionine biosynthetic process, one-carbon metabolic process and mitochondrion localization	1718	0.00357724	5	44	3	3	0	615	69.2	5.66	308	2555.39	60	29.08	33.311		2.46675	3.7732	51.2162	1.30261	1.91579	5.67853	2.46675	3.7732	51.2162	0.831332	1	0.821921	1717	639	420	0.599747	0.31472	0.145045	194002	296751	4.028e+06	78647	322892	284259	2.9348e+06	32582	10502.5	566831	4674.4	617908	77461.7	194884	640046	5.65601e+06	5.78795e+06	114295	71240.1	50406.2	7557.02	430517	4163.84	685400	154144	236210	297593	2.56848e+06	7155675	63321.2	142782	70206.8		430517		685400	154144	236210	297593	2.56848e+06	7155675	63321.2	142782	70206.8		1		2	1	2	1	2	3	1	2	1	0	0	2	0	0	0	0	0	0	0	0	1	1	0	0	0	N	?	N	?	?	?	?	Y	Y	?	?	?	MHVKDMLTDNESAGRVGISFEFFPPKTAQGVQNLYDRMDRMHSLGPSFIDITWGAGGRLSDLTCEMVNVAQSVYGLETCMHLTCTDMPLEKVNAALSAAYKAGCTNILALRGDPPRDKEAWEATEGGLRYAKDLVKYIREKFGNHFDIGVGGYPEGADDNPDVDQLIDHLKEKVDAGSSFVITQMFYDVDNFIEWVKKCRAKGITVPIIPGIMPISTYAAFIRRANWTKARIPPDWLEALEPVKNDDAAVKEIGKRLVADMCRRLLAAGINHLHFYTMNLAQATQAVLEELKLIPSEETPLQRPLPWRPSLALNRRGEDVRPIFWRNRNSSYIARTQTWDEFPNGRWTDSRSPAFGELDAYGIGLKGTNEQNIKLWGEPKSIRDITQIFVRYLEGKLDRLPWSDSPISGEANAIKDNLVQLNSRGLLTVNSQPAVNGVRSSHPVFGWGPKNGFVYQKAYLELFVPPYLLDELIARIEKNPDLTYHAVAKNRELRTNTRDSPNALTWGIFAGREIVQPTIVDTISFLAWKDEAYRLGEDWAKCHDASSPSRKLIQDIMDNWYLVNIVNNDFHNTYDLFDLFNGLEVKDLDLEVGPDTAETKSQPNGAAPEEVAIKN	Chr2_A_fumigatus_Af293:2911515-2913483(+)
AFUA_5G12350	Ortholog(s) have CDP reductase activity, role in CDP metabolic process, dCDP biosynthetic process and cytosol, nucleus, ribonucleoside-diphosphate reductase complex localization	1719	0.00355556	9	16	3	3	0	405	45.9	5.31	136	1045.73	28	10.34	34.067		-1.21928	-1.40631	-3.0167	-0.286024	-0.491914	-1.59297	0.820159	0.711081	0.331488	0.840477	0.995381	0.830482	1755	1013	395	0.619764	0.423664	0.137832	2.74008e+07	2.37566e+07	1.10747e+07	3.34091e+07	8.95883e+06	4.5701e+06	1.15721e+07	1.66609e+07	1.79233e+07	2.85488e+07	3.57302e+07	2.27929e+07	1.97451e+07	2.87316e+07	8.49318e+06	1.01138e+06	2.37195e+07	1.44755e+07	3.99217e+07	4.58299e+07	12896572	21683234	31827556	2.52824e+07	3.92916e+07	3.48244e+07	3948949	459284	2.93246e+07	8.01968e+06	8.00124e+07	63832920	12896572	21683234	31827556	2.52824e+07	3.92916e+07	3.48244e+07	3948949	459284	2.93246e+07	8.01968e+06	8.00124e+07	63832920	1	1	1	3	3	1	1	1	3	1	3	1	0	2	1	0	0	0	0	1	0	1	0	0	1	0	0	0	?	?	?	Y	?	Y	?	?	Y	?	?	?	MAAQVTPSKQAASSLENLKMSDSPVKKLNFGVVGKENAPSSTALTDAPTEKIAEKPTEASKVAQSIKELEANEPLLQENPHRFVLFPIKYHEIWQMYKKAEASFWTAEEIDLSKDLHDWNNRLNDDERYFISHVLAFFAASDGIVNENLLERFSNEVQVPEARCFYGFQIMIENIHSETYSLLIDTYIKEPKQRTYLFDAIDTIPCIRKKAQWAMRWISDKESTFAQRLVAFAAVEGIFFSGSFASIFWLKKRGLMPGLTFSNELISRDEGLHTDFACLLFSHLNHRPDKKVIEDIIVEAVAIEQEFLTDALPVALLGMNSKLMCQYIEFVADRLLVALGNKKYFNSPNPFDFMESISLAGKTNFFEKRVGDYQKAGVMASTKKDASQDTAKDANDGGLCFDEDF	Chr5_A_fumigatus_Af293:3204023-3205472(-)
AFUA_7G06700	Rieske [2Fe-2S] domain protein	1720	0.00354767	8	20	3	3	0	451	50.4	6.46	45	847.11	21	9.46	18.889		-5.62496	-5.01035	-10.8002	-2.49184	-2.32491	-3.43299	0.177779	0.199587	0.0925907	0.955698	1	0.68563	716	589	878	0.287512	0.297334	0.252934	152378	171069	79361.1	857118	94726.3	70051.8	128629	851615	115673	81496.4	259964	161494	245416	106298	7577.37	2644.46	227862	12831	1.71588e+06	842645	83231.5	61897.8	231569	179133	488363	128839	3523.14	1200.89	281707	7108.58	3.43902e+06	1.17365e+06	83231.5	61897.8	231569	179133	488363	128839			281707		3.43902e+06	1.17365e+06	1	1	2	2	2	1			2		2	3	0	1	0	2	0	0	0	0	1	0	0	0	0	0	1	1	?	?	?	?	Y	?	N	N	?	N	Y	Y	MKTIQLGQLSDFKQSRYVIHLSDGKRLVLFRLPTIESSKGSSPAANETEDGWCYYAMEAECPHAGGPMEDSHVDIEDSAYIASCPWHAYDFNVETGESSVGIKACTFPVKIGDEQVTLQYPGDASPVRLDPVSEKIKLKKGCVSERPTVQPVSQQTTPAKYLDEDATLCDWAAHILNTSNHEHKIELTAHLYATFTERERTSSPMPIGSGSVTPPDQPPRDGLVTVEPRSMPRAGKGGTLKSRIAMLHALANIELWAIDLAIDICIRFASFQTQPQAGDTPRGLPRTYFHDWLKVANDEAKHFSLLRTRIEEMGSYFGALPVHHGLWDSAMATAHDLRARISIIALVHEARGLDVNPMTIDKFRRAGDRESVDALEIIHNDEITHVTTGHRWLTWICQQEGTDPVQVFRTNARKHFRGALKEPFNHEARMQAGLNRQYYENLMGQRDIAVS	Chr7_A_fumigatus_Af293:1631593-1632948(+)
AFUA_3G14230	Putative BAR adaptor protein: calcium induced	1721	0.0035468	3	48	1	1	0	406	46.6	6.98	570	3272.12	77	36.88	15.2		-1.93463	-1.75255	1.85547	-0.952058	-0.809453	0.891783	0.516895	0.570598	1.85547	0.868715	0.843165	0.78034	994	1466	1926	0.362816	0.519361	0.631485	466662	515147	1.67515e+06	902818	361171	722315	2.35188e+06	616190	412783	851746	135458	109166	87166.2	1.34911e+06	7577.37	652671	4.3652e+06	1.29161e+06	1.22449e+06	192360	297015	646914	120662	121090	173455	1.6352e+06	3523.14	296388	5.39673e+06	715574	2.45416e+06	267922	297015	646914	120662	121090	173455	1.6352e+06		296388	5.39673e+06	715574	2.45416e+06	267922	1	1	1	1	1	1		1	1	1	1	1	1	1	1	2	0	1	0	0	0	1	0	0	1	1	1	0	?	Y	?	?	?	Y	N	?	Y	Y	Y	?	MSLKGFQKSIVRAPQQFKARFNIGENTKDPIYQDAERRFQELEKETKKLHDESRKYFEAINGMLSHQIEFSKAMTELYKPISGRASDPSTYTIEGNPEGIRACEEYEAIVRDLQESLAPELELIETRIVSPANQLLEVIKVIRKVAVKRDHKKLDYDRHRNTLKKLQEKKDKSLKDEKALYKAENDVEQATQEYNYYNDLLKDELPKLFALEAEFIRPLFQSFYYMQLNVFYTLHEKMQGMNISYFDLTLDVEEAFEKKRGDVKERAEALTIVHFKTKGLGRQPSKFTPPGKDKMAYESKSTFARTNRADETDNPPPPYSASASTVAAAKAKPAPPPPRPKPARLGAAVETVTALYDYEAQAHGDLSFSAGDVIEIIQRTDNQNEWWTGRVDGREGQFPANYVQLH	Chr3_A_fumigatus_Af293:3781438-3782788(-)
AFUA_5G10240	Ortholog of A. nidulans FGSC A4 : AN2338, A. oryzae RIB40 : AO090020000142, AO090010000531, Neosartorya fischeri NRRL 181 : NFIA_077030 and Aspergillus wentii : Aspwe1_0033922, Aspwe1_0038721	1722	0.00354098	9	12	2	2	0	305	31.9	7.01	76	717.12	17	6.36	22.877		2.14115	-1.0369	10.7841	1.09839	-0.0522766	3.43084	2.14115	0.964413	10.7841	0.840242	0.988483	0.744261	1758	2337	626	0.620649	0.970624	0.195759	80766	36378.5	406787	37720.8	126781	48615.1	335259	33193.7	10502.5	227121	4674.4	92480.9	6648.96	10005.5	90696.2	371277	758387	72537.9	34192.3	6432.33	7557.02	172502	4163.84	102582	13231	12127.3	42169.7	168602	937599	40187.2	68529.4	8959.09		172502		102582			42169.7	168602	937599	40187.2	68529.4			1		1			1	2	2	1	1		0	0	1	0	0	0	0	0	0	0	0	0	1	0	0	0	N	?	N	?	N	N	?	?	Y	?	?	N	MAPLSSRIFPVAIGALALTPLTSAWTLTWRNSTAGATIINENKAENCTRIWHQKGLPFAWDPEGKWCMHFYKDAACTQIAGYACDGKVWRQDASRDLPAFDVFPMPPESVSVIFPSTSSTATTPTSTAVTTTASQSPSATSAAASTAPTTSPTPSPSPASSSSTLSGGAIAGIVIGAIAAVGLIAALFFFFGRRNRKPAQPAEPDPRSTTPPTPQFPPGSPLGLVSTNDTAAAPAPAYIVPNKRELAEAEMSQAYAHGYGHPRAYAGAKFVELPGNGAEAELSNSRQVHEMDGTSDIKRPIYEAA	Chr5_A_fumigatus_Af293:2626074-2626991(+)
AFUA_3G10190	Ortholog(s) have peroxisome matrix targeting signal-1 binding, peroxisome matrix targeting signal-2 binding, protein binding, bridging activity	1723	0.00353365	7	21	3	3	0	416	44	8.32	144	1116.23	40	15.13	20.074		5.36701	-2.83602	18.9498	2.42412	-1.50387	4.24411	5.36701	0.352607	18.9498	1	0.843737	0.671584	36	1435	1029	0.0151851	0.508724	0.290361	2.81621e+06	185022	9.94346e+06	524726	404576	282343	1.146e+07	717909	3.03867e+06	3.06074e+06	2.34922e+06	17065.5	27008.1	510993	1.07796e+06	5.86833e+06	2.28841e+07	152125	1.35233e+06	69723.8	2.18645e+06	2.32468e+06	2.09262e+06	18929.5	53744.4	619353	501203	2.6649e+06	2.82917e+07	84280	2.71038e+06	97112.8	2.18645e+06	2.32468e+06	2.09262e+06		53744.4	619353	501203	2.6649e+06	2.82917e+07	84280	2.71038e+06	97112.8	2	2	2		1	1	1	3	3	1	3	1	1	1	1	0	1	0	0	1	0	0	0	0	1	0	0	0	Y	?	?	Y	?	?	?	?	Y	?	?	?	MQQAVSLSGTTVLPALAITRSGEPSAGGCIIGGNYRKQGKFRGPAEQWRSRPVPMSICHFLQDPSVASSPIEKRVAFLQSKNLTQEEIDLALSRAGEDTSAAASAVASTQGYQRPTQNSVYRPPPPPPGYGYPPYGQWQAPPEPPKRDWRDWFIMATVVGGVGYGLYTVTKRYIAPLIAPPTPPQLEQDKQSIDEQFSRAFALIEQLSTDTAALKSAEEARTERLDTALREVETLVADLKTASRRRDDETRRISDEVKSLKDAIPKALEGAREGNETRLKELGTELKSLKTLLGNRLSGSGASSTPVAGRTMSASTLPSVARSAEEASPAATSATTNGVTATPTTQESQLSPAQPGAGSTTGAAASSPLAQFGRGASIPAWQMAATNRSKTANQSTTAPAAESSSDDKEQQSATAS	Chr3_A_fumigatus_Af293:2631582-2633263(+)
AFUA_6G07910	PH domain protein	1724	0.0035316	5	38	2	2	0	538	58.2	7.01	220	2021.18	53	22.64	19.958		-7.15571	-15.7285	1.87423	-2.83909	-3.97531	0.906302	0.139749	0.0635788	1.87423	0.786426	1	0.79484	1314	910	1967	0.434186	0.401546	0.656912	714318	324980	9.58006e+06	5.11145e+06	180227	353648	1.37619e+07	7.84765e+06	777470	854471	511013	262636	6648.96	705654	246258	3.10914e+06	2.53848e+07	280029	1.41663e+07	887990	559424	648984	455197	291323	13231	855293	114499	1.41191e+06	3.13834e+07	155141	2.83926e+07	1.23681e+06	559424	648984	455197	291323		855293	114499	1.41191e+06	3.13834e+07	155141	2.83926e+07	1.23681e+06	1	1	1	2		2	1	1	2	1	2	2	0	1	1	1	0	0	0	1	0	0	0	0	1	0	1	0	?	?	?	Y	N	?	?	?	Y	?	Y	?	MSAATSPVEQKLPHRSSTMRSSIGPDRRASLSDDEAVPGSDTNETTGLLLERLRAWKHMCGYLEDYVEVTAKVQKSQAKDYEKVLKTVSDPLREGHHFSQSAGGVSAWFENIRSNTQGIVNGYLDTEKNLKGSVLPTLERLHKEIKNKSKELQSGASKSAKAVEKARGVTQKHIELLAQQVAAFDSTAGNKFDHAHDPYILRRGVNHRLNKQVIEENNNRQDIIAVQNNFQQFEAHVLQTIQAAMEQFNVFIGGQLDRQRGMYSDMLAAAQRIPPDYEWVNFITRNANVLVDPDSPPRSLSNISFPNQDHRATVPLIEGSLERKSRAMLKGYSTSYYVVTPARYLHEFKDNDDFRQDPSPELSLYLPDCVVGGVDGNKFTIKGKDVSGGKVGNAFHTTSEFNFKAHTPSDAEKWWNVIRDTAKSAPAHSPVSPTSPVATGGAVAATTESGGAALAPPPTTATADVAAVEAKPPAYKEQEGVAPVAQEKTTAGEAATPTTPAAETGLNRSTSAATGHYHMGPGGSAVAPDAPASGVEKS	Chr6_A_fumigatus_Af293:1832003-1833789(+)
AFUA_5G12890	Ortholog of A. nidulans FGSC A4 : AN6826, A. niger CBS 513.88 : An14g06450, A. oryzae RIB40 : AO090120000402, Aspergillus wentii : Aspwe1_0058891 and Aspergillus sydowii : Aspsy1_0143996	1725	0.00351563	5	36	3	3	0	512	59.9	5.35	209	2374.16	46	22.5	31.731		-2.68223	-3.07564	-2.11189	-1.42344	-1.62089	-1.07854	0.372823	0.325135	0.473509	0.781115	1	0.715944	1358	983	1760	0.445695	0.418584	0.529437	657912	573757	835589	1.76467e+06	123571	452007	978026	2.03491e+06	631385	549758	792592	781236	55259	884777	591617	2644.46	1.91251e+06	624814	4.11404e+06	555170	454310	417550	706020	866567	109962	1.0724e+06	275075	1200.89	2.36444e+06	346158	8.24549e+06	773252	454310	417550	706020	866567	109962	1.0724e+06	275075		2.36444e+06	346158	8.24549e+06	773252	1	1	1	2	1	1	1		3	1	3	3	0	0	1	1	0	0	0	0	0	0	0	0	1	0	1	0	?	?	?	?	?	?	?	N	Y	?	Y	?	MPPPLPSQHRGMTANPLKPVKRYRPGKPIAEEPSSSEEDDDAEEEVQEQERRRQEQQRQRQQAPKATSFPAGAAAAGRITKGVQDVKIEEDDDEEGFVTEEEEEAPPKITARVAGDRAETVTAQAGRDEEEEEEEEEEEEEEESEEEESSSEEEAPRRVLLRPTFIKKDKRNNTPNQSQIAANVADSAAEAEARKAQRQEKADMLVREQLEKEAIARTTANRAWDDDEVVEAGEEGAIDDRDGLDPEAEYAAWKLRELKRIKREREAIEAAEKEREEIERRRNLTAEEREREDREFIEKQKQEKEASRGQTGFMQRYFHKGAFFRDDLEREGLDKRNIMGQRFADDVARETLPEYMQIRDMTKLGKKGRTRYKDLRTEDTGRFGEGFNDRPRRRDGAPLGIRDERFLPDRPEDRPKGPTGANASAVRERRRSRSRSYSPRRDRHRDRRDDRHDSRRDRYGGDDLYADRDRRDRSRNRDRSKDRYRPETSSRRKRSPSPYDDRDKRRRTDDAT	Chr5_A_fumigatus_Af293:3379940-3381478(-)
AFUA_5G02000	Has domain(s) with predicted proline racemase activity	1726	0.00349127	5	28	2	2	0	401	44	5.54	190	1412.66	40	17.68	15.056		-5.08493	-3.45005	-3.89991	-2.34623	-1.78662	-1.96344	0.19666	0.289851	0.256416	0.953924	1	0.668522	723	694	1132	0.289784	0.335811	0.317969	361077	532182	470793	1.83605e+06	346569	170031	449683	1.79852e+06	87200.5	750708	245323	399499	473195	723851	7577.37	499205	905597	12831	3.6088e+06	1.88652e+06	62744.6	570174	218528	443135	941629	877348	3523.14	226697	1.11959e+06	7108.58	7.23288e+06	2.62759e+06	62744.6	570174	218528	443135	941629	877348		226697	1.11959e+06		7.23288e+06	2.62759e+06	1	2	1	2	2	1		1	2		2	2	0	0	0	2	0	0	0	0	0	0	0	0	0	0	1	1	?	?	?	?	?	?	N	?	?	N	Y	Y	MDIVQFLEETSSNQPIRCIDMHTTGEPTRIIYSGFPPLSGTLLEQRDQAKQHHDHIRKCLMLEPRGHNGMYGAIIRPETELVSSGAAHIGVLFIHNEGFSTMCGHATIALGRFLVDTHDYSVFPRRQDLVFEVDTQTVKLDIHAPCGVVRVTVPVTADGRKSDPSRPVTFLSTPAFATRIQMTVPVAPEIRWPELRDRDSIVLDISYGGAFYAIVQASELGFSGGLRDLDLDAMTRCIQKLKPCLMGLAEVQAAVQHPHDQRLAFLYSVMIVDDTLGFQPDDVQGAETGLCYFAENQIDRSPTGSCVIARMALAYAKGLRSLGQRWAYNSLVSNRFGTGAFSAEIVEEVTIDKVDGGCLNAVVVQVEGQAFYTGASVFAVEHEDRISSSGFTMEEVAVSRV	Chr5_A_fumigatus_Af293:511853-513058(-)
AFUA_5G08530	Ortholog(s) have phosphatidylinositol-3,5-bisphosphate binding activity and role in macroautophagy, piecemeal microautophagy of nucleus	1727	0.00348837	10	9	1	1	0	258	27.9	9.72	98		41	17.25	15.2		-21.487	-12.6301	-20.5399	-4.42539	-3.6588	-4.36036	0.0465398	0.0791757	0.0486858	0.829377	0.962361	0.683298	1188	1057	1445	0.413991	0.427402	0.414859	6606.92	11240	6911.57	141963	3373.72	5316.88	3976.24	229227	10502.5	4643.84	4674.4	17065.5	6648.96	10005.5	7577.37	2644.46	10512.9	12831	406625	6432.33	7557.02	3527.07	4163.84	18929.5	13231	12127.3	3523.14	1200.89	12997.1	7108.58	814972	8959.09											814972												1		0	0	0	1	0	0	0	0	0	0	0	0	0	0	1	0	N	N	N	N	N	N	N	N	N	N	Y	N	MLGQSNYLAIVGGGRNPKFPQNKLVIWDDAKQKAVITLEFRTSVLGVRLSKSRIVVALLNSIHIFAFSNPPQKLSVFETTDNPIGLACLGQKLLAFPGRSPGQVQIVELETGNVSIIPAHSTPLRAMALSPDGEVLATASEAGTLIRVFSTSNCTKMAELRRGVDHAVIFSLAISPSNNILAVTSDKSTLHLFDIPHPRGQSRRSQSPSSLSEEVTNHKWGILGKIPLLPRVFSDRGLETISWGRLRPLLSPCIDIMG	Chr5_A_fumigatus_Af293:2164792-2165912(-)
AFUA_5G14930	protein of unknown function	1728	0.00348668	6	24	2	2	0	413	45.7	4.78	95	1297.68	33	12.31	20.788		-2.80105	-1.8578	-1.50232	-1.48597	-0.893597	-0.587189	0.357009	0.53827	0.665638	0.852074	0.84372	0.790063	1083	1461	1953	0.387729	0.517931	0.648316	412429	621829	768969	1.15523e+06	365324	370843	632702	1.16798e+06	522691	709921	4674.4	991522	249847	624117	1.32409e+06	902733	80079.6	928885	2.41982e+06	116996	376099	539196	4163.84	1.09982e+06	497180	756465	615644	409945	99002.9	514618	4.84989e+06	162955	376099	539196		1.09982e+06	497180	756465	615644	409945	99002.9	514618	4.84989e+06	162955	1	1		1	1	1	2	1	1	2	1	1	0	0	1	2	0	0	0	0	0	0	0	1	0	1	1	0	?	?	N	?	?	?	?	Y	?	Y	Y	?	MANKKKPSIKKSVNEPNPHLKQSHASGSQQSLGDSLIEYNQPESSPYESPTITIRIGHRTYRIPVCYIQNYPQFSDSYLYEPPFILSKVNEEVGHTVVHFLCTGNYETLRTASEPGASKIGIEFRRSMLVYQAAKEYDLYDLETYAKKYIEVFGESMSIFDIMEAAREIYSKLPKDEIWLTGYIYKQLEIAFSLDRNIFQRVDFYDGVGKDPNFDKDVMRMVVNIYSEVLSRQLDETTPEGSIAEDGAAEDCAAEDGAVEDGVVEEGAVEEGAVEEGAVEDGAVKDGAVEDGAVENGVAEECGAAEDVADDGALKEAVNLGIPSQPSGTALSFEWDHWTSGSKMGASFSGNSQWKYEKDTNSLYPENKAEESGGFNAAYEGIKSKKKKDKKKKKSNKDKKVEELAEPVPECGR	Chr5_A_fumigatus_Af293:3863218-3864521(-)
AFUA_5G11240	Ortholog(s) have carbonyl reductase (NADPH) activity, serine 3-dehydrogenase activity and cytosol, nucleus, ribosome localization	1729	0.00347267	9	12	2	2	0	311	33.7	8.98	23	523.26	16	7.99	15.617		-2.09095	-1.82746	-1.28629	-1.06416	-0.869838	-0.363217	0.478252	0.547208	0.777429	0.892505	1	0.84251	930	917	2072	0.348752	0.403074	0.73348	230553	263795	374779	482075	83470.8	38773.7	360502	359233	323137	207468	161055	282098	219258	290030	7577.37	388574	728186	245890	895483	304853	232511	157575	143464	312910	436310	351533	3523.14	176458	900260	136227	1.79476e+06	424605	232511	157575	143464	312910	436310	351533		176458	900260	136227	1.79476e+06	424605	1	1	1	1	1	1		2	2	1	1	1	0	0	1	1	0	0	0	0	0	0	0	0	1	0	1	0	?	?	?	?	?	?	N	?	Y	?	Y	?	MKHISKSISFLRSFSYLSAFTPSARTSNFTPASQATLIKRTMATAMAKRLEGKTIVITGASSGIGRSTAKEFARTSPKALKLIVTARRLDSLKQLAEEIKEEVGDGVKVLPVKLDVSNPEEVKNFVPSLPAEFQDIDVLVNNAGLVKGVAKAPEIDPEDINVMFSTNVTGLINMTQAILPIFKKRSDGGRGDIINIGSIAGREAYPGGSIYCSTKAAVKSFTDALRKELIDTRIRIIEIDPGQVETEFSIVRFYGDKAKADAVYAGCEPLTPDDVAEVIVFAAGRRENVVIADTLIFPSHQASPGHLYRKN	Chr5_A_fumigatus_Af293:2875843-2877011(-)
AFUA_6G13110	Ortholog of A. nidulans FGSC A4 : AN11815, Neosartorya fischeri NRRL 181 : NFIA_059030, Aspergillus wentii : Aspwe1_0022463 and Aspergillus versicolor : Aspve1_0042157	1730	0.00347107	7	12	1	1	0	242	25.2	9.99	41	704	19	8.37	12.397		-20.1985	-11.8727	-19.3081	-4.33617	-3.56958	-4.27114	0.0495087	0.0842266	0.0517916	0.831002	0.960384	0.683376	1184	1060	1443	0.413406	0.427734	0.414332	6606.92	11240	6911.57	133450	3373.72	5316.88	3976.24	214483	10502.5	4643.84	4674.4	17065.5	6648.96	10005.5	7577.37	2644.46	10512.9	12831	381086	6432.33	7557.02	3527.07	4163.84	18929.5	13231	12127.3	3523.14	1200.89	12997.1	7108.58	763785	8959.09											763785												1		0	0	0	1	0	0	0	0	0	0	0	0	0	0	1	0	N	N	N	N	N	N	N	N	N	N	Y	N	MDPRTSQARPDTHLKPPNPHQRASPSSSASPSPTPRAPVAAHNTATVAESVTFQGTHPISVGAGTVIHPRARIYSYDGPVIIGEGCIISEKSTIGIPPSTPTSLPPTPKEVVPIRISNGVTIGPLVTVFPGAHIHSFVTVESLAIINRRVSLGAHSKVCSGCEVAANTVIKDWTVVWGSGAGSCQRRKRATGKMSSSVVAGQDLSAPDAKVVEDARLIVLQKEREVVARLIGSSASAGGRRK	Chr6_A_fumigatus_Af293:3312126-3312854(+)
AFUA_5G10600	Ortholog of A. nidulans FGSC A4 : AN2313, A. niger CBS 513.88 : An14g04090, A. oryzae RIB40 : AO090010000476, Aspergillus wentii : Aspwe1_0170596 and Aspergillus sydowii : Aspsy1_0084827	1731	0.00346614	6	29	3	3	0	502	55.9	5.66	283	1674.77	46	19.29	24.644		-12.3173	-1.00238	3.22183	-3.62261	-0.0034237	1.68788	0.0811868	0.99763	3.22183	0.988077	0.997992	0.711053	116	2378	1747	0.0481584	0.997154	0.521936	46958.4	577029	1.86351e+06	578400	68280.1	561308	2.88939e+06	231326	10502.5	4643.84	125729	1.21513e+06	159544	356416	7577.37	390382	5.19256e+06	378741	831898	524562	7557.02	3527.07	111996	1.34785e+06	317482	431997	3523.14	177278	6.41959e+06	209829	1.66732e+06	730621			111996	1.34785e+06	317482	431997		177278	6.41959e+06	209829	1.66732e+06	730621			1	2	1	1		2	3	2	3	2	0	0	1	0	0	0	0	0	0	0	0	0	1	0	0	0	N	N	?	?	?	?	N	?	Y	?	?	?	MQPMPLLLRQSLRSSANFARTSLPIRPQFLPAAGPNLQPAREIQRSFSVCVRCQFRSQSPLYSSPEKDTSKDDAATQQSKDGSSTLTPGDESAKVEPDAETQRPSPAAGEQDTLQGFYQDAKNEPKRESAEKKGLPSYLEERRSQLSKQFTEMMDNLQSNIFVAGQRLNDLTGYSAIEALKKDIQLQEERLREARQRVREAKNAYAAAINRRSASQREVNELLQRKHAWSAADLERFTHLYRNDHTNEVAEMETQEALSAAERESEEAAAQLSKSILSRYHEEQVWSDKIRRMSTWGTWGLMGVNVLLFLVFQIAVEPWRRKRLVKGFEEKVIEAIEKEKAINHIEILKPQPALTSTSPSSKEEAAEPTPTSTAAGDTPTTDESTPAATDETITSEPVVWDSDPIPTFVTNITAEIATETTEDSAPKSATINGVEPRKSQLSRILPPLPPPTSLDSWRHTLNELFSDRSMVITQRDLTTVALQSAAAGAAIMGLVIALIRPR	Chr5_A_fumigatus_Af293:2712221-2713797(+)
AFUA_3G03740	Putative protein kinase	1732	0.00345679	12	7	2	2	0	243	27.9	5.06	37	411.94	12	3.1	17.172		-2.77339	-4.62048	5.62171	-1.47165	-2.20804	2.49101	0.36057	0.216428	5.62171	1	1	0.684789	531	262	1403	0.232172	0.170115	0.403681	18725.9	11240	291959	51934.2	19509.5	5316.88	395684	33872.8	10502.5	41000.8	4674.4	17065.5	6648.96	10005.5	7577.37	124454	743845	12831	70732.5	72239.1	7557.02	31140.7	4163.84	18929.5	13231	12127.3	3523.14	56516.5	919620	7108.58	141764	100616		31140.7						56516.5	919620		141764	100616		1						1	2		1	1	0	0	1	0	0	0	0	0	0	0	0	0	1	0	0	0	N	?	N	N	N	N	N	?	Y	N	?	?	MVSFEDPTVLADFTDSQLAIPTPFKIDSAGRPVYQSHNDFGPLKSLRSIPQLVDFGLATRLEEDDDWGVWPIQSDHYRAPEVILGNGWQMPADIWNLGVLLWDMIDGKELFRHIHDKEGRYDARLHIAEMIALLGPPPPEVIQRYQYMREYSWPKPVKREDGRVCETAEEYFCGPFFDEKGCFLYENLIPNRKLSDTASFLGGEEKETFLDLAKRMLVWHPDARETAGELAGHPFLQPKHTIA	Chr3_A_fumigatus_Af293:1026478-1027313(-)
AFUA_1G12680	Ortholog(s) have GTPase activator activity	1733	0.00345149	5	74	5	5	0	1072	117.7	6.77	126	2910.89	86	19.54	23.948		-1.04072	-1.77535	5.24557	-0.0575873	-0.8281	2.3911	0.96087	0.563271	5.24557	0.978258	1	0.804829	2324	303	459	0.955241	0.191284	0.155217	3.01634e+06	1.7682e+06	1.64668e+07	3.13917e+06	3.35753e+06	1.22231e+06	1.03396e+07	56757.2	1.40672e+06	6.87563e+06	766654	914990	1.22112e+06	3.1685e+06	4.54848e+06	2.30361e+07	2.18157e+07	3.13123e+06	3.19948e+06	3.08681e+06	1.0122e+06	5.22215e+06	682915	1.01493e+06	2.42996e+06	3.8404e+06	2114840	1.0461e+07	2.69709e+07	1.73475e+06	6.41251e+06	4.29937e+06	1.0122e+06	5.22215e+06	682915	1.01493e+06	2.42996e+06	3.8404e+06	2114840	1.0461e+07	2.69709e+07	1.73475e+06	6.41251e+06	4.29937e+06	2	4	2	2	2	2	2	3	5	3	4	2	1	1	3	0	0	1	0	0	1	0	1	1	1	0	0	0	?	Y	?	?	Y	?	Y	Y	Y	?	?	?	MESPGMFPESPMEQDDVPFPCKGCGEILEEGKAFELAGNRWHIECFCCSTCGTLLDSDAHLLLLGDGSLICSNCTYSCSSCGNKIEDLAILTGEQAFCAQCFRCRNCKRKIENLRYARTSQGIFCMDCHESLMQRRRKKKAGVPTSKKPGPGVKLDKSLPSLPPEEPEPHRAPNDSILDHYLDDATSREAPDSGRNERPPISRQHTDNQADNLILPSSTYRSSRHSVVPREAEAESGGEFLIPVAFDPSEEGRSSRTQSPPTAHSHHPPAGSASPHIAYQERGRERTDVDSSRWRGDDVGASASASPRSTDNLQRGTSNRSSRADLPINSKETSTFSTPSPESTKSSGIVKDSSIVDSAGSRTLDSSVTAPSRPSNELRELHEKGGSVDSTRSFSSPSTAQPHPKRGDSLEKRHHITRKEFGPRPPSAAQSEDGIERPAEQTVSKKNTPKHARHSSISTLQSDTHTPGSPSLLRYSGGGDFSLEDDMTRIMGPEESQAAQNSESFLRRVSNSVRHGRSFSDKGSRGSKDAKWPNSPVNGTTPVPDAGSPSGSPGPSHSDEVAWLRSELRKERQRVLEKEQKIAEMEAVLNATADVKQVNTELNEKRSTMVVLDAKKEIVMRELSVLTDHLEAEKRGASGPLDLGKITSKVLRDFVESLHKLKESFTPQIEELVQKRNDAAEELANLNRMKDKSFQEFEQLSSKNAQLAELNNQLVHQIQELYKANSTEGNRGANGLGIYSHGKEKSLSAIDALKAANNDLSASVSATNLSEEAEPATVVPGPQVVSIRKGQPRKFNWKKGGQNVAKGVTKGIKGAFMSSDSNAAQDANPGLPRSQTQDPSRQGFGFFGNQKSKQAGTRMPQTDSVPALADLAPTALFGTDLEQRMEHEKSIIPAIVTRCIQEVELRGMDMEGIYRKSGASSAVQSIREGFERFPQDYDISDPDLDIHAVTSALKQYFRKLPTPLITYEVYEKIIDTGEITSAEARISVLQKSLAELPRVHQDVLEFLVFHLKRVVEREKENLMTSQNIAVVFAPTIMRPESLAREMTDVQKKNEVLKFLVDNCQEVFMGMQS	Chr1_A_fumigatus_Af293:3347476-3351052(-)
AFUA_3G09250	Has domain(s) with predicted hydrolase activity, hydrolyzing O-glycosyl compounds activity and role in carbohydrate metabolic process	1734	0.00344353	5	25	2	2	0	363	40.6	5.38	31	958.79	31	11.63	8.827		1.08968	1.57842	2.00699	0.123911	0.658482	1.00504	1.08968	1.57842	2.00699	0.950365	0.898045	0.74175	2236	1211	639	0.892864	0.456947	0.199151	3.04221e+06	4.40667e+06	5.60317e+06	2.79182e+06	1.38955e+06	2.1469e+06	1.46767e+06	2.6192e+06	3.39273e+06	4.22294e+06	1.51096e+06	6.8633e+06	2.89039e+06	3.46633e+06	5.19811e+06	7.23084e+06	4.38057e+06	5.80401e+06	1.52075e+06	1.05071e+06	2.44122e+06	3.20739e+06	1.34592e+06	7.61295e+06	5.75169e+06	4.20139e+06	2.41689e+06	3.28363e+06	5.41573e+06	3.21552e+06	3047945	1.46345e+06	2.44122e+06	3.20739e+06	1.34592e+06	7.61295e+06	5.75169e+06	4.20139e+06	2.41689e+06	3.28363e+06	5.41573e+06	3.21552e+06	3047945	1.46345e+06	2	2	1	2	2	2	1	2	2	1	2	1	1	1	2	1	1	0	0	1	0	0	0	1	1	1	0	0	Y	?	?	Y	?	?	?	Y	Y	Y	?	?	MSLLYLVALFVASICSVTAQTWTSCNPLTTTCPPDQALGINTTFTFNKTLDDTIWNVTNGVLSHTDEGTEFTITGENQSPTMQSNFYIFFGIVESHVKMAKGAGIISSIVLQSDDLDEIDWEWVGYNTSEVQSNYFGKGNNETFNRGGYHYVPNADTEFHNYTTYWTQEKLEWWIDGKLARTLTYEDSQGAGKYYPQTPCNIRYGIWPAGIKGNAQGTIEWAGGLVDYSKAPFTMVLQSVRVHDFHTGKEYNYTDHSGSWQSIDVIAGNSTIANAIQNPPKSLSEKWAELPTGAKAGVYIGAGCVGAALLAGFIFFFIAQRKKGRLEHALEDAKWANERTEMSTFQNDWKQSEWKHKGYQPVN	Chr3_A_fumigatus_Af293:2347444-2348587(-)
AFUA_4G09660	Ortholog(s) have unfolded protein binding activity	1735	0.00344262	7	12	1	1	0	244	26.6	9.44	51	987.14	38	9.35	15.2		-3.87913	-1.63856	-1.63441	-1.95573	-0.71243	-0.708767	0.257789	0.610291	0.611843	0.851413	0.862196	0.813629	1084	1718	2010	0.387786	0.622375	0.68714	85815.8	203160	203677	332891	140567	73787.8	341407	386816	248129	4643.84	4674.4	174300	148165	287017	597874	2644.46	10512.9	778325	81572.5	138776	178540	3527.07	4163.84	193338	294839	347880	277985	1200.89	12997.1	431205	163490	193290	178540			193338	294839	347880	277985			431205	163490	193290	1			1	1	1	1			1	1	1	0	1	0	1	0	0	0	1	0	0	0	0	0	1	0	0	?	N	N	Y	?	?	?	N	N	Y	?	?	MAFRNGSFATFLIVCRKPPPIHLLEHFLFRTTILTRLPKTAVSFFLGIIFSLFPYDYPILWSTAPTPPAHYDYLEAHLRFLHASPPLIPRILHIVIFLGLAGLVSKLYRPSESNMLFDGASLVLYMCGITVYIANIVKGLRLASAGKYGEELATSPEEKDQILNREDSLKVLSASNTILALVLVGVLVLQAGQWYAERKDAQEYESLRKGHKEGGGGGASSSSASGAAAAAKPGRQGSVKKKSN	Chr4_A_fumigatus_Af293:2516312-2517046(+)
AFUA_3G10180	Ortholog(s) have structural constituent of cytoskeleton activity	1736	0.00342391	3	84	3	3	0	736	84	5.39	162	3175.47	34	30.28	8.878		1.14325	-1.60714	3.31506	0.193137	-0.684492	1.72904	1.14325	0.622225	3.31506	0.892555	1	0.797616	2043	921	96	0.766173	0.40392	0.0321727	9.81385e+06	5.3413e+06	2.84571e+07	8.58419e+06	4.40331e+06	3.0411e+06	8.24323e+06	5.02743e+06	9.09667e+06	1.45317e+07	5.81316e+06	6.45859e+06	1.8996e+06	7.66571e+06	2.43196e+07	3.79496e+07	2.31022e+07	1.43167e+07	6.51101e+06	4.92488e+06	6.54546e+06	1.10371e+07	5.17821e+06	7.16403e+06	3.78007e+06	9.29128e+06	1.13075e+07	1.72335e+07	2.85614e+07	7.93168e+06	1.30496e+07	6.85947e+06	6.54546e+06	1.10371e+07	5.17821e+06	7.16403e+06	3.78007e+06	9.29128e+06	1.13075e+07	1.72335e+07	2.85614e+07	7.93168e+06	1.30496e+07	6.85947e+06	3	3	3	2	2	3	3	3	3	3	3	2	2	1	3	2	1	1	0	1	0	0	1	1	1	1	1	0	Y	Y	?	Y	?	?	Y	Y	Y	Y	Y	?	MSQDTGLFSIRRPRETLGSVQNYSALPQPSSALKRTSSIGYQNPPFTSQHTRSMSLLNSASRPQQPNFQRSSSGGAFGADAGLSSVRRSVSSNIFHGASVGRPSYAPGSLSASSASQSLQRRSSVFSRPSVGGPMGHQSFFTQVPNAAGVPRDPRPLRDRSFQARIGQELLEYLTHNNFELEMKHSLGQNTLRSPTQKDFNYIFQFLYHRIDPGYRFQKSMDAEVPPILKQLRYPFEKGITKSQIAAVGGQNWPTFLGMLHWLMQLAQMMDRFVLGEYDEACAEMGVDVSGDRIIFRFLTGAYHDWLQGGEDEDDETAEKRLVPHIESMAQEFERGNEKYMQEMQVLEAENRALRDQIEELEKNAPDMAKLDKHFRILEDDKRKFEDYNQNVQGKIEKYENRIKFLEEEIQKVEAELQAAEEERSSLQSSVDQQGITIQDIDRMNTERDRLQKSLEDTTARLEETHARVMEKEAEASRKLEDLEEIVKVYNTLGYQTSLIPSTAVNAKGQDYELSLNINDNSFSASQIGGLPNRISSEADRLLAEPFTGYHPAHLLNLDLRGMVRSSLQALRKEINERRKRAIDDDLERRNLLDNIKEAMDEKRSEVEALEHKRRAAEEEFERLKEITTTQKLASDAQIEKMEKELAKMRATLSESVQLMEQREMNTNIEYEQLTLRANALREELHTNVESMLNDVIRFKVHIQKGLEDYESFVVDEVEQELGGDLPATKDVTSQT	Chr3_A_fumigatus_Af293:2629023-2631330(-)
AFUA_6G09330	protein of unknown function	1737	0.0034188	5	32	2	2	0	468	54.5	5.02	312	2158.22	46	21.74	21.892		2.13536	1.18851	15.4454	1.09448	0.249159	3.94911	2.13536	1.18851	15.4454	0.893081	0.93026	0.786855	919	2102	519	0.344849	0.8216	0.171587	299664	166789	2.16752e+06	140334	210707	129219	1.6841e+06	139661	171139	542835	185019	137149	54966.1	308253	749153	1.72459e+06	4.02882e+06	12831	289598	118574	123142	412292	164810	152129	109379	373621	348323	783162	4.98085e+06	7108.58	580422	165152	123142	412292	164810	152129	109379	373621	348323	783162	4.98085e+06		580422	165152	1	1	1	1	1	1	1	1	2		1	1	0	0	2	0	0	0	0	0	0	0	0	1	1	0	0	0	?	?	?	?	?	?	?	Y	Y	N	?	?	MFWAGFGEEIRTGLVPLYGDPEAPRGGVSGRVIRDLYQAQLPELTEPGDIFMQDNARVHTARIVREVLNSLQIEVMIWPPYSPDLNPVENLWSLMKEKIYMLYPELEDAPDTEETRQLLILAAKEAWQAIDTSILQKLSRTMPNRVKAVIEANVREKHKCIINGFSHLFTLFIKAHYIAPTDVLYPPHDADVGRLQRLGFEPEVIDLVQLLPAIRNEAVWSYNDEGIEMIPRAKLVNYLKQSETSNANDMLETLRWVDHTDKDAQGLFPPSILRLTFPAFYGVNVLYDVHDQAIMEWCDLNQKQWQDCPRQTCEDFFSKVLKKFQDLEYVPYFDPDDGAEVPKRKIEENPILFQNIFPGGIRLPTDPQAAVQCEEREVGQDSIRGDLNQWRALQKLYRDAGWADEFDGELFDNRRRDLLRVMKDLQGQSRRWNRIPEDSKTEEMRIAERAFRQRREEFWAESAGEYYL	Chr6_A_fumigatus_Af293:2227723-2229437(+)
AFUA_5G09610	Ortholog(s) have role in spore germination and cytosol localization	1738	0.00341584	6	46	4	4	0	808	90.8	6.35	235	2932.69	81	32.37	48.58		-1.10965	-1.28216	24.4674	-0.150109	-0.358574	4.61279	0.901182	0.779935	24.4674	0.959144	0.927077	0.684715	2272	2083	1413	0.91562	0.811387	0.406513	334070	289123	9.07011e+06	370701	133415	9424.93	1.44487e+07	520171	291885	483478	226846	280897	299407	287066	7577.37	1.47015e+06	2.57326e+07	58970.7	971197	81936.4	210024	367209	202069	311578	595801	347940	3523.14	667617	3.18134e+07	32670.8	1.94651e+06	114123	210024	367209	202069	311578	595801	347940		667617	3.18134e+07	32670.8	1.94651e+06	114123	2	2	1	1	3	2		2	4	1	3	1	0	0	2	0	0	0	0	0	0	0	0	1	1	0	0	0	?	?	?	?	?	?	N	Y	Y	?	?	?	MATARQQPPWRQPTEYPEAKARLPPLKIWNSLTRSKNPFIPIDPEGKKVTWYACGPTVYDDAHLGHARNYVSTDIIRRIMRDYFHFDVKFIMNITDVDDKIILRARQQHLFNEFVSAHPTITAEVLDIARNAYTAYLKKNLPLLNPELPPAQYQEEVEKVYATVLNGGPLPGNEKAGDDEAKVKMHIKTVASAAKVIAQAESLDQAATPKGFAESFYTNAQDLLLPYLDSLKASSINADDHSIFTKLTKKYEERFMKDMRDLNVLDPDELTRVTEYGAEIADFVEKIVENKFGYVTDDGSVYFDITAFENAGHPYARLEPWSRSDNKLVAEGEGALTKKTTEKRSASDFALWKASKPGEPSWTSSWGRGRPGWHIECSAMASAKLGKQMDIHSGGVDLAFPHHDNELAQSEAYWSHGHPHTDQWVNYFLHMGHLSIQGSKMSKSLKNFTTIREALERKEWTPRSLRIVFLLGGWRDGVEITEELVSAGNSWEDKVNNFFIKMKDPATLSGQTSGSDTTLPAALEAAKKATFDHLCDSFNTQGAMSAISELISKYNSADKSTLNPKDVEAVARWVTSMVNIFGLNGSATADSTEIGWSGIDVPEEAKPFLYPLSSMRDSLRQAARAKEGVTPETVAEIVSKGDVPELDLTESAKPYAELLSNFRTKVSSIQPSESLGKEILALCDRVRDIDLFDLGIYLEDRENLPALVRPVTRELIQAREEKAARARQKQIEKENKEKEALKKLEKGKLSHLEMFRTNEYSAWDEDGIPTRDAAGEEITKSRAKKLRKDWERQKKLHETWLASQMGAK	Chr5_A_fumigatus_Af293:2478744-2481234(-)
AFUA_6G08880	Ortholog(s) have cytosol, nucleus localization	1739	0.00338578	4	156	5	5	0	1843	203.5	5.67	1943	12341.6	301	129.38	75.475		1.64654	3.28788	6.10013	0.719434	1.71716	2.60884	1.64654	3.28788	6.10013	0.961576	1	0.820109	703	86	410	0.284029	0.0562997	0.141279	1.37856e+06	2.75277e+06	5.10732e+06	837248	572770	970532	3.16366e+06	493331	1.08078e+06	1.01602e+06	2.03888e+06	3.70824e+06	1.76785e+06	2.78222e+06	2.24168e+06	4.57805e+06	8.50224e+06	463917	651297	1.39653e+06	777668	771683	1.81618e+06	4.11328e+06	3517907	3.37221e+06	1.04228e+06	2.07896e+06	1.05114e+07	257018	1.30535e+06	1.94512e+06	777668	771683	1.81618e+06	4.11328e+06	3517907	3.37221e+06	1.04228e+06	2.07896e+06	1.05114e+07	257018	1.30535e+06	1.94512e+06	2	2	2	2	2	3	4	2	4	2	4	2	2	3	3	2	0	1	1	1	1	1	1	1	1	0	1	1	?	Y	Y	Y	Y	Y	Y	Y	Y	?	Y	Y	MARQRPRLHHQDPEDSSAGAPAIATSSSLRITRSAARLAADSPSSAGSGPSSIPAAGSAPTRKRKAHARRDPPLDVPEETNPQSPTRRTKRQRLASPPHPASTVSTSRRGTRNRPAMSQQGPSASSPEETTKKQSSPPPSRRKSSRHRGKVSQDRPSATQSPLPRRQKKRSSRTNSDVMMKEAEEELDSHERTASRESSPSNDSNDGTTPSGIDDDDDADLFHNSLFGSRSPLGLQSTLRALSGMMSGMSSRLREILCNLRMKEDPSIQLIALQELSDLLLVSNEDNLSGQFSPDPYVKELVTLMQPDQVGEENPEIMLLACRCLANLMEALRGSVANVVYGGAVPILCQKLLDIQFIDLAEQALSTLAKISIDFPASIVREGGLTACLTYLDFFPTSTQRTAVTTAANCCRNLPHDAFPVVRDVMPTLLNVLSSSDQKVVEQGCLCVSRIVESFKYKPEKLEELIEPEMLRAVLRLLLPGTTNLIGPHIHTQFLRVLAITSKASPRLSVELLKMHVVDTIYQILTGVSPPENIEATGVRMDSVLVMQALIHRPREQVFETLNVICELLPEVPSGRHGYSADRVLTSSIEDSATFDDKHIQGQESAEKRRSLLMECKAELKRFAMILLPTLTDAYSSTVNLGVRQKVLIAQLKMLHNLDAALIEEALHSVPYASYLAAILSQKDHPSLVSLALRCAELLFKRLEHVYRYQFHREGVISEIFKLAEAPLSTDKHSRDSRDTPATVPMDLSSDSPREPKSVASEDDGYDVSGRHQADDEDNDQDDDRDEENDDISDSESSSSFSGHYNTTRMEDATQDLVIRDARAFVELYEASEGKAMRERAQQILDELQGLAADIRNCYLGDGDGEGLPLFKKLASYFDGDALESITSAELLNSGITKVLLDVFGDLQSSSMRDARAAFLQAFMGSTISEKAQSQSTATTPFSVLIQKLQDLLSRTEHFEVITVSHNSLENTRINATHMLGKQLRLKLVADEDSDIPRPYRNIMVSIHAIATFKSLDDFLHPRISLSDRPKASRSRDTILSQIASAARLREQLAGGGDFSSSDLPNQTRPSGSNNLMSRRDGSKSRDKKSPVGHRDLASKSRQGGRQSSAPEDESEHDDEPLECADERHLSADEEEEDEDGDEELNAIVDDLEDDLSDDNHHDPTAVNMEVASTGKVTARKEDGTRVATPSQSTPASKSSSSAANTGANTTGNNSLATAGRPFASYAAAMTSIPQDWHIEFSVDDKPVSSDTTIYRAVHHNREHADAGSRNVWSAIHTVKFRRVPGPPPPEPSTVAPHLEEELSGNGAEMPSSLSKDSITAPILRLLRSLHEMNVTLDDILADTKELVALKPEPLAQFINTKLTAKLNRQLEEPLIVASSCLPSWSEDLARLFPFLFPFETRHLFLQSTAFGYARAMMRWQNSQNADDSRSDHRRDDRPFLGRLQRQKVRISRSRILESAMKVMELYGSSPSVLEVEYFEEVGTGLGPTLEFYSTVSKEFSKKKLKIWRENDCHNDEEFAFGKRGLFPAPMSEEQANSESGKKQLSLFKTLGKFVARSMLDSRIIDISFNPAFFRIADSSSSVAPSLGTVKAVDQDLANSLMLLKRFANAKRAIDRDRTLSAAAKSQALQNVEIDGVRVEDLSLDFTLPGYPSIELIDNGSNVPVTIENVDTYVDRVVDMTLGSGVQRQVEAFRTGFSQVFPYSALRTFTPNELVMLFGRAEEDWTIETLMDSIKADHGFNMDSKSVRNLLQTMSELDTQQRRDFLQFVTGSPKLPIGGFKSLTPTFTVVCRPSEPPYTPDDYLPSVMTCVNYLKLPDYSSLEVLRERLSVAIREGQGAFHLS	Chr6_A_fumigatus_Af293:2109611-2115782(+)
AFUA_6G02480	Ortholog(s) have carboxylic ester hydrolase activity	1740	0.00337596	6	22	2	2	0	391	43.9	6.38	84	1088.05	27	8.53	10.148		-3.83685	1.09466	1.57984	-1.93992	0.130487	0.659782	0.260631	1.09466	1.57984	0.862502	0.964231	0.749487	1050	2236	1860	0.380516	0.905891	0.585734	76985	323341	466654	295380	60561.3	161818	368839	338860	39152.8	44967.7	146835	215740	509435	244849	40927.1	669060	689975	12831	671069	202239	28172.2	34153.6	130796	239304	1013744	296771	19029.3	303831	853020	7108.58	1.34498e+06	281683	28172.2	34153.6	130796	239304	1013744	296771	19029.3	303831	853020		1.34498e+06	281683	1	1	1	2	1	1	1	1	2		2	1	0	1	1	1	0	0	0	0	1	0	0	1	0	0	1	0	?	?	?	?	Y	?	?	Y	?	N	Y	?	MIDSSTAGIEELHALRPKTIHQPLHNAIPPELVPRFDPVYVEYYNKYNAGRLHTHEVPIEDFRRNPAKYTIAYGRAAGPDVFRITEQKCPVKDGEITVRIFEPAPVSDDQGNLKKRAAYVNFHGGGWVFGDLSVDHDFCKRLVHGLDGHLVAFDVNYRLAPEYKYPIPVEDCWAAFNWVSDLVINSFTVQLSKSETKGLTIRLKKADEFNIDPDRMAIGGVSAGGQLSAVLAHLCRDGNIPLRLQLLTVPACDLHSVFTSDGQFDRENCPYESYREMEFTPALPAARMAYFHRHFLGNPRPPRSEEDWKISPMLAPNFENLAPALVHTAEMDPLRDEGEVYAAKLKDAGVRVELIRAVGAPHIFPLLDGILESGRVYNEKVIATLRKELLV	Chr6_A_fumigatus_Af293:467269-468508(-)
AFUA_3G06410	Ortholog(s) have role in ubiquinone biosynthetic process and mitochondrial inner membrane localization	1741	0.00336842	4	24	1	1	0	285	32.4	9.55	14	919.88	29	9.05	5.031		-3.24438	-3.43055	3.72334	-1.69794	-1.77844	1.8966	0.308226	0.291498	3.72334	0.804062	0.840606	0.84581	1586	1493	362	0.535816	0.527322	0.128648	158810	150191	1.9184e+06	515238	231692	239658	960633	822078	46501.9	425252	4674.4	17065.5	6648.96	426858	809584	2.44628e+06	2.49935e+06	68981.2	1.46394e+06	12794.9	33460.1	322986	4163.84	18929.5	13231	517377	376420	1.1109e+06	3.08996e+06	38216.8	2.93407e+06	17820.9	33460.1	322986				517377	376420	1.1109e+06	3.08996e+06	38216.8	2.93407e+06	17820.9	1	1				1	1	1	1	1	1	1	0	0	2	0	0	0	0	0	0	0	0	1	1	0	0	0	?	?	N	N	N	?	?	Y	Y	?	?	?	MSVLGRRGAGLAARGATLAPLATASYLIRPFSALNRPPPKYPGHVPLTFFERGALAVGSAVGSLMNPRRADLIAALGEATATPYFIYRLRDAMLSDPTGRRILRDRPRITSETLKLPYLRTLPENSVGRTYATWLDREGVSPDTRNSVKYIDDEECAYVMQRYRECHDFYHAVTGLPTFVEGELALKAFEFLNTLIPMTGLSIFAFVRLKPAERERFFSLHLPWAVRSGLASKELINVYWEEILEKDVDELRKELGIERPPDLREIRKLMRQQQKREKERLQGKS	Chr3_A_fumigatus_Af293:1578409-1579354(+)
AFUA_5G02350	Putative carbon-nitrogen family hydrolase	1742	0.00336449	12	9	3	3	0	321	35.9	5.4	29	304.19	13	5.2	14.157		-6.28856	-1.56729	-1.03996	-2.65273	-0.648276	-0.0565266	0.159019	0.638042	0.961576	1	0.840563	0.986312	419	1523	2342	0.193557	0.53789	0.970564	56761	227746	343230	356945	52325.4	182175	526522	272973	10502.5	113551	46229.2	115877	129403	437958	7577.37	72047.9	950064	174348	670747	225740	7557.02	86243.9	41179.8	128534	257503	530830	3523.14	32718.1	1.17457e+06	96591.6	1.34433e+06	314415		86243.9	41179.8	128534	257503	530830		32718.1	1.17457e+06	96591.6	1.34433e+06	314415		1	1	1	1	2		1	2	1	2	2	0	1	0	1	0	0	0	0	1	0	0	0	0	0	1	0	N	?	?	?	Y	?	N	?	?	?	Y	?	MLNPTTYPNGRSLQLPLKDKPIKYFIRSWPPQAGSNAWIHQDLAIEENHTRACNYIREAASQGAELAVLPEYHLNGWAPDDPLWAEQAGEYKKYLSAYQALAKELHICLVPGSIVERHETEADGKEGFNLYNTAYFISNDGSILGSYQKKNIWHPERPHLTSSGEAPHEVFDTPIGKVGLLICWDLAFPEAFRELIASGAEVVIIPTFYHQGTCHDASPEALSYNPDSEALFLESTLTSRCFENTCAIVFVNAAGADEKFLGMSRVTLPIVGPVGKMGREEGVLVVDMDMGLLKIAEENYRVREDMAKEGWHYVYRHSTTR	Chr5_A_fumigatus_Af293:603109-604368(+)
AFUA_6G06840	Transcript up-regulated in conidia exposed to neutrophils	1743	0.00333333	10	4	1	1	0	120	13	11.05	33	215.42	6	3.34	8.404		-8.8588	-1.93015	1.08684	-3.14711	-0.948709	0.120137	0.112882	0.518096	1.08684	0.878029	0.854138	0.973334	963	1650	2324	0.35527	0.592155	0.950432	33715.5	154744	324616	298679	45347.2	133280	553404	384959	10502.5	85969.7	4674.4	192539	6648.96	265045	7577.37	2644.46	963626	12831	736411	146795	7557.02	65295.3	4163.84	213569	13231	321250	3523.14	1200.89	1.19134e+06	7108.58	1.47594e+06	204460		65295.3		213569		321250			1.19134e+06		1.47594e+06	204460		1		1		1			1		1	1	0	0	1	0	0	0	0	0	0	0	0	0	1	0	0	0	N	?	N	?	N	?	N	N	Y	N	?	?	MRATIALRNAARTPLIRFVGRRSVPQSIDHTPRPHPASPSGILPDSFAAYRSKAQQHGPLGRASFTQGSIGRLPGAALGPVQPKQGEFFDRAELPARFHRLPWTEAEIEAIETGGASLYA	Chr6_A_fumigatus_Af293:1497495-1497936(+)
AFUA_6G04320	Ortholog of A. nidulans FGSC A4 : AN6586, A. niger CBS 513.88 : An15g01170, Neosartorya fischeri NRRL 181 : NFIA_050850, Aspergillus wentii : Aspwe1_0036058 and Aspergillus versicolor : Aspve1_0044233	1744	0.00331797	6	12	1	1	0	217	25.3	6.67	91	677.42	19	8.35	11.632		2.69959	-1.49836	6.6998	1.43274	-0.583382	2.74412	2.69959	0.667397	6.6998	1	0.918143	0.70238	427	2006	806	0.1968	0.773863	0.237865	180600	44648.3	448211	66899.1	39446.6	62932.3	401845	106202	208275	198094	135432	117290	6648.96	10005.5	128764	316481	899388	189527	4737.87	6432.33	149863	150455	120640	130102	13231	12127.3	59869.5	143719	1.11192e+06	105001	9495.79	8959.09	149863	150455	120640	130102			59869.5	143719	1.11192e+06	105001			1	1	1	1			1	1	1	1			0	0	1	0	0	0	0	0	0	0	0	0	1	0	0	0	?	?	?	?	N	N	?	?	Y	?	N	N	MSSNVGLSTPRGSGTSGYVQRNYAFMKPRNAGYGAPYPPVSGANANDSSRGFKQRQPDKQILEHDRRRAVEVKVMEERERLEEENERIEQEGKGKGEGEGKVLSEEEIEERCEALRARLLKEMEEEENRKGDAADGERDEGRERRGWKRGPRDRERDLPPRERRQFKTYQVHELAEAKIEESERFKKALGIREDTETGEISSGRKDYEPRKRDRERY	Chr6_A_fumigatus_Af293:981454-982107(+)
AFUA_6G07380	Ortholog of A. nidulans FGSC A4 : AN5205, A. niger CBS 513.88 : An07g09040, A. oryzae RIB40 : AO090005001563, Neosartorya fischeri NRRL 181 : NFIA_053060 and Aspergillus clavatus NRRL 1 : ACLA_081550	1745	0.00331754	7	30	4	4	0	633	65.8	9.26	121	1530.6	50	16.72	32.87		1.08961	-3.92001	-1.02717	0.12381	-1.97086	-0.0386796	1.08961	0.255101	0.973546	0.890223	1	0.962062	2033	123	2283	0.76043	0.0813426	0.922852	4.55801e+06	1.06713e+06	4.0725e+06	4.18316e+06	950837	351258	527835	1.70467e+06	3.46453e+06	5.01921e+06	5.19029e+06	1.06673e+06	716075	1.41859e+06	4.51835e+06	4.20947e+06	3.48968e+06	2.34335e+06	5.70906e+06	4.49708e+06	2.49288e+06	3.81217e+06	4.62338e+06	1.18324e+06	1.42494e+06	1.71941e+06	2.10083e+06	1.91159e+06	4.31431e+06	1.29826e+06	1.14423e+07	6.26362e+06	2.49288e+06	3.81217e+06	4.62338e+06	1.18324e+06	1.42494e+06	1.71941e+06	2.10083e+06	1.91159e+06	4.31431e+06	1.29826e+06	1.14423e+07	6.26362e+06	3	2	3	3	1	3	3	2	2	3	3	3	0	2	1	1	0	0	0	1	0	1	0	0	1	0	1	0	?	?	?	Y	?	Y	?	?	Y	?	Y	?	MSDKGAHPGVRSLLAKFENNHQNSTASPPPRGRSPIGSDATGTSRPLSKVRASFISVDRMSQGSPVPGLRSPNSPIDGAAPPSRERSLNSEDLEAVLKSSASSSSPSNASNAAEKPPIDQPPKNSSSEPLIKAQTGTEPSAGDISQTEKTASAPHTATTTPPAKSAQKPTKAVTKRPSNVSVGKTSSATKSPSTTASRSTANPRTPTSPAKPSTERTFKPAHSTKATATKDDHTAATRTATHKPSRASLNTTAKTATRPVRASIPARDSTKPATTDDSNSRPKSPARSSRLPPSKTTSSLSSIAKGAAGPGLTRKPSTLKSAVNTNQSRATTPSAASVRKQGSRPPLPAHSSTDRPHSRVSNASTKPVDDSFLARMMRPTASSASKVHDKVEIKSPPRTAKPARAPRTVASKTDLRTARPPTEKTESEKNKGDKALLASSVAPGSKKELQAAQALGGASEEQEVKAVANIYDEAPKQVSEDVEKPVEEPPAATADIGKESTDASIEPVNASTSDAPLEETASAKVDEPAEQPLETIAEQSADVDQSKTEEGAALVSVTDVSETVETSAEDISKTTPVEAKENSAGELPTEPEVEKLIQPTEIIPAETKLKTDDVVAEVGESDSHLSKARANET	Chr6_A_fumigatus_Af293:1663633-1665534(-)
AFUA_4G00225	Anthrone oxygenase encC	1746	0.00331492	5	12	2	2	0	181	19.5	8.51	27	362.98	9	5.42	6.598	Acetyl [N-Term]; Met-loss+Acetyl [N-Term]	3.27721	1.40493	79.1517	1.71247	0.4905	6.30655	3.27721	1.40493	79.1517	0.789419	0.886267	0.670893	1306	1232	1110	0.433186	0.458773	0.312896	26218.9	11240	633244	8000.39	32400.3	5316.88	809738	4268.34	10502.5	63479.9	4674.4	17065.5	6648.96	10005.5	1.54862e+06	340598	10512.9	12831	4737.87	6432.33	7557.02	48214	4163.84	18929.5	13231	12127.3	720040	154671	12997.1	7108.58	9495.79	8959.09		48214					720040	154671						2					2	2					0	0	1	0	0	0	0	0	0	0	1	0	0	0	0	0	N	?	N	N	N	N	Y	?	N	N	N	N	MASVQGLIKIVAITGGVWLSGKITAHSLVSVPALLQTRSADGLSPCTILRVWRRIYEQGHRHSPQIAACTSTAFAYLAWCASDRTPRLLYGTAACSVMGIVPYTLLFMGPTNSRLLERSAAEEEKVPGATRGEDMVNVPSEMTTEELLSHWRFLAGIRGLLPLAGGILGLFAALYSNEGAR	Chr4_A_fumigatus_Af293:63169-63795(+)
AFUA_8G00480	Nonheme iron-dependent dioxygenase	1747	0.00330097	6	17	2	2	0	309	34.2	4.86	0	496.97	19	4.01	6.107		-1.90029	-1.02353	-2.8337	-0.926223	-0.0335472	-1.50269	0.526234	0.977015	0.352896	0.783643	0.989289	0.676394	1431	2335	1229	0.471174	0.970584	0.349281	2.52965e+06	4.69658e+06	1.69639e+06	4.80707e+06	1.09551e+06	1.522e+06	1.18734e+06	4.44581e+06	1.2776e+06	2.99935e+06	3.31199e+06	6.34964e+06	3.35332e+06	4.38678e+06	1.10244e+06	923234	3.06351e+06	512871	4.51796e+06	9.39038e+06	919289	2.27805e+06	2.95023e+06	7.04319e+06	6.67289e+06	5.31703e+06	512586	419255	3.78743e+06	284139	9.05505e+06	1.30791e+07	919289	2.27805e+06	2.95023e+06	7.04319e+06	6.67289e+06	5.31703e+06	512586	419255	3.78743e+06	284139	9.05505e+06	1.30791e+07	2	2	2	2	2	2	2	1	2	1	1	1	1	2	0	1	1	0	0	1	0	1	0	0	0	0	0	1	Y	?	?	Y	?	Y	?	?	?	?	?	Y	MLGRHECTISESVSALDPTAQEPEYTLVPSTSRDLVRDMTLNMEDAQAHLKEHGWVKIPAVLSKAEAEDALSRLWEAKAASEARGECTFQPILDPNPANVRVFYLPELDAYWRDMLVNPTALDLAKSLLGDQLLVSNFSANIARPGAESMALHSDQSIVLPAPWLDVWAVNVIWCLTRMTKENGATLYIPGSNKWTTWEDVPDNAPDLLVPFEADAGDIVVIDGRLWHTSGSNVTEDEDRAILFAYYSAPHMRPLTNWSAKLPKELQETLSPQLKELLALSHIGYVVKGDLTYMAQKYPSEKGTTAVSA	Chr8_A_fumigatus_Af293:103765-104694(+)
AFUA_5G13120	Ortholog(s) have endoplasmic reticulum, nuclear envelope localization	1748	0.00329897	3	32	1	1	0	291	32.8	4.84	168	1981.76	49	21.95	11.032		-1.46851	1.0361	-1.07494	-0.554354	0.0511638	-0.10425	0.680962	1.0361	0.930289	0.781755	0.979118	0.944513	1368	2285	2270	0.449345	0.940035	0.900859	758680	1.15435e+06	1.03646e+06	1.11413e+06	377852	618260	802709	612302	1.10456e+06	355419	816061	1.85171e+06	673345	937992	650451	499681	1.95925e+06	425038	1.32164e+06	1.59571e+06	794779	269947	726926	2.05397e+06	1.33991e+06	1.1369e+06	302430	226913	2.42224e+06	235478	2.64887e+06	2.22254e+06	794779	269947	726926	2.05397e+06	1.33991e+06	1.1369e+06	302430	226913	2.42224e+06	235478	2.64887e+06	2.22254e+06	1	1	1	1	1	1	1	1	1	1	1	1	0	1	0	2	0	0	0	1	0	0	0	0	0	0	1	1	?	?	?	Y	?	?	?	?	?	?	Y	Y	MGKRKELKDNDVEMGGTGRPVEDDESDEEMDIVNVDFEWFDPQPAVDFHGLKNLLRQLFDADSQIFDLSALTDLILAQPLLGSTVKVDGNESDPYAFLTVLNLQEHKDKPVIKDLTSYLQRKASSNPSLAPLSQLLSQSPIPPIGLILTERLINMPAEVVPPMYSMLLEEIAWAIEDKEPYNFSHYLIVSKTYEEVESKLDMEESRPQKKKKKSGSNVERFFFHPEDEVFERHAICSGSIEYTHKHDDGLSDSKRAFQDLGIKTSGSLILIDGPKLEAAVKDVTDYVKPPV	Chr5_A_fumigatus_Af293:3441700-3442686(+)
AFUA_1G15280	Has domain(s) with predicted hydrolase activity, acting on carbon-nitrogen (but not peptide) bonds, oxidoreductase activity and role in carbohydrate metabolic process, metabolic process	1749	0.00328767	6	32	3	3	0	584	65	6.24	253	1858.13	49	23.51	25.632		-10.0427	-7.59054	-1.26801	-3.32808	-2.9242	-0.342563	0.0995748	0.131743	0.788639	0.932727	1	0.886768	779	648	2173	0.305292	0.318818	0.809642	138264	182931	1.09506e+06	1.38854e+06	186291	126753	1.15476e+06	1.58799e+06	59045.7	351071	4674.4	286404	41548.5	220839	64921.5	876923	2.34333e+06	667222	3.20917e+06	289239	42485.9	266644	4163.84	317687	82678.9	267670	30185.6	398224	2.89708e+06	369652	6.43192e+06	402858	42485.9	266644		317687	82678.9	267670	30185.6	398224	2.89708e+06	369652	6.43192e+06	402858	1	1		1	1	1	1	2	2	2	3	2	0	0	1	1	0	0	0	0	0	0	0	0	1	0	1	0	?	?	N	?	?	?	?	?	Y	?	Y	?	MSLYATTLKSANSCLLTDQGCKVTAYDLRPFEVSDTIGESYARLNIQRGDISDEESIRSGIALAVKRFGPINILIANAGITDESHDYPIWELPLETWEKTYSVNVRGTFLTIKHFLRAARTAQQAMGRELENLAIVVTGSETGVFGQEGHAEYASGKAGLQYGLVKSVKNEIVRLNSRARINAVAPGWVDTPMIEGRLDDPKELWAEAQATVCLKKIAKPEDVARTMAFLASHRAAGHITGQCLSVDGGMEGRLLWKESDPSNPKATSLARTQSIPQSLSPPKRNKIRVAVSIDLDAVSGWLGTGHHPDNILADYSAGFFAAKVGVPRLLRMLAKLNLADRCTWFIPGHSAESFPDEVAQVVASGAEIGLHGYAHEGAYQMTPQQERDVLVKCIDIATKLTGKKPVGYRAPLYQLRESTLDLLEEFGFEYDASLTDHDCHPFFAPRRPALQPIDFSQPASTWMHPIPSAGANAREDRRPLVCVPCNWYMEDMTPMQFLPHVPNSHGYTDVRVIENLWRDRFLWIRENEEEPIFPVLMHPDTSGMAHVIGMVERLLGWVKGWGDEVEFCQTREIARWFRERNATE	Chr1_A_fumigatus_Af293:4114229-4116107(-)
AFUA_8G05000	Ortholog(s) have bis(5'-nucleosyl)-tetraphosphatase activity, role in nucleoside catabolic process and cytoplasm, nucleus localization	1750	0.00327751	1	137	1	1	0	418	45.9	6.4	570	5848.61	198		3.243		-1.53532	-1.74732	-1.8968	-0.618543	-0.805143	-0.923565	0.651328	0.572305	0.527205	0.840383	0.845497	0.684823	1757	1415	1634	0.6204	0.50268	0.470169	6.41399e+06	5.6358e+06	5.19167e+06	9.84755e+06	6.32122e+06	420315	2.95525e+06	8.99647e+06	2.2726e+06	3.27945e+06	1.36899e+07	5.17931e+06	6.0068e+06	5.7213e+06	2.20435e+06	5.2569e+06	8.11377e+06	78256.1	1.77911e+07	1.16732e+07	1.63524e+06	2.49079e+06	1.21946e+07	5745030	1.19531e+07	6.93454e+06	1.02492e+06	2.38724e+06	1.00311e+07	43355.2	35657605	1.62587e+07	1.63524e+06	2.49079e+06	1.21946e+07	5745030	1.19531e+07	6.93454e+06	1.02492e+06	2.38724e+06	1.00311e+07	43355.2	35657605	1.62587e+07	1	1	1	1	1	1	1	1	1	1	1	1	3	3	3	2	1	1	1	1	1	1	1	1	1	0	1	1	Y	Y	Y	Y	Y	Y	Y	Y	Y	?	Y	Y	MLLPVVKGEWVMSAFDVIVLVHVDSDSPQMPGQVLLRNLRSHRANNHFILFLSVPSGTESIAKRSTQTSTNMQLGLRESLPALVAKRFTAAKENGHLIFSHTHLSIINSGGIAYQLRYCPALANKPSGAPKSDKDWPGPKPDPFENPSTDLLIAQIPQENPKYTLVLNKFPVIPNHFILATKTWKSQTDILEKEDLDAAYACIKAWRDNQTEQGDSGSNRLFAFFNSGDESGASQPHRHLQFLPVEDMSQGDSGNWQPLIDTISSQWVGPDSEYRRLSQIPFAHFALPLPPNPTADTLHAIYLSLYRVALWTAKGSLEDHSRVTDGPAAISYNLAMTESMMMICPRRCEAARIPVDPSALPNVQEPGVVALNGTILAGTLMVKAEAEWNELRRNPDTLAGILASVGYPQPDSCGLALL	Chr8_A_fumigatus_Af293:1154887-1156225(-)
AFUA_6G12360	Has domain(s) with predicted calcium ion binding, mannosyl-oligosaccharide 1,2-alpha-mannosidase activity and membrane localization	1751	0.00322508	3	96	2	2	0	893	99	6.3	673	5702.19	130	59.64	30.773		1.47241	-2.99634	5.81569	0.558175	-1.5832	2.53995	1.47241	0.333741	5.81569	0.897799	1	0.758496	2078	922	589	0.783877	0.403921	0.187712	1.07359e+06	243344	4.24046e+06	729142	1.80476e+06	75009.7	3.15188e+06	801317	10502.5	3.15741e+06	52868.5	320421	239024	170588	718936	5.20529e+06	6.79716e+06	545199	1.60644e+06	35789.9	7557.02	2.3981e+06	47093.9	355419	475643	206762	334273	2.3638e+06	8.40337e+06	302049	3.21967e+06	49849		2.3981e+06	47093.9	355419	475643	206762	334273	2.3638e+06	8.40337e+06	302049	3.21967e+06	49849		2	1	1	2	1	1	2	2	2	2	1	1	0	2	1	0	1	0	0	0	0	0	1	1	0	1	0	N	Y	?	?	?	?	?	Y	Y	?	Y	?	MFRARRYRVSLVFAVIFVLIFIHFSRSRDTSASTVSIPAPVDQPKTYPQRPPPAAPDNKKPIAPESPSSHEPTSELVSTPAQQVEKPAAPDSNPPQDLASGAHGQASSKDVSVAGQTATSSSDNASAKGDGSEVPPYHLDYHGHARLEADLPETNRPTVHWKQVQEHYPLAPENLIKLPTGKSKALPKVQAAFRDETTSDKIQRVQRLSTIKAAFEHAWNGYKTSAMGHDEIKPLRGGFRDPFMGWAATLVDSLDTLWIMDLKDEFAIAVDQVKKIDFTTSKRDEIPVFETVIRYLGGLLGAYDISGHKYDVLLEKAVELADIVMGAFDTPNRMPTMFYKWTPHDAAKPHLADFDTTLAEIGSLSVEFTRLALLTKQDKYYDAIARITNELEKLQDHTMVPGLWPLKIDASGCRTAASQLNNEVPRNGVVDTEPSALSPTPVHTPAFSASPSMSSASPSTPPVPRSTLTPLLAQNERPLPTDAQSYAKFFARRDGGSLHIDAEPANYDAPNEGENSAVTSSSGDKACTGGLTASLYPKQKFGLGARGDSTYEYLPKEYMLLGGLNEQYPAMYKKALNAAREHLLFRPMVKDERDIRFLSTMTLTRPIAEQAPESVSATYEGTHLGCFAGGMFALGAKLFGIEGDLDLAAKLTNACVWAYGVTKTGIMPEHFLLVPCKKGEPCVWNETDYWNALDPNEEQRIAEAEKAIEQKSKASDSTKRSTTNGIRRRDSSGKWHVIADSAKTDDLINHDEDEVKKQDAKDKAVPHEIFVTQRIMNERLPPGVTRILNRAYLLRPEAIESVFYMFRITGDNYWREKGWEMFQAVSKYTRTEIAHSAINDVTLEKSKMQDTMESFWLAETLKYFYLLFADPSVVSLDDYVLNTEAHPLKRPAY	Chr6_A_fumigatus_Af293:3114809-3117604(+)
AFUA_1G14500	Ortholog of A. nidulans FGSC A4 : AN0781, A. niger CBS 513.88 : An01g12470, A. oryzae RIB40 : AO090011000360, Aspergillus wentii : Aspwe1_0112044 and Aspergillus sydowii : Aspsy1_0145580	1752	0.00320715	5	61	4	4	0	951	105.1	6.67	266	3226.59	94	32.33	36.592		-3.22391	-1.14905	-1.00079	-1.68881	-0.200438	-0.00113854	0.310182	0.870287	0.999211	0.783154	0.958561	0.99942	1363	2214	2380	0.448504	0.891704	0.99942	440144	1.23492e+06	1.41787e+06	1.41898e+06	180848	1.20866e+06	1.73348e+06	1.81214e+06	629686	421275	269469	2.63042e+06	554390	519958	277637	563249	3.41271e+06	94099.7	3.48405e+06	678804	453087	319965	240036	2.91773e+06	1.1032e+06	630218	129089	255780	4.21915e+06	52132.8	6982848	945453	453087	319965	240036	2.91773e+06	1.1032e+06	630218	129089	255780	4.21915e+06	52132.8	6982848	945453	3	2	2	3	2	3	2	3	4	1	3	3	0	3	1	1	0	0	0	1	1	1	0	0	1	0	1	0	?	?	?	Y	Y	Y	?	?	Y	?	Y	?	MSNQKIISSQPTHSLAVAAAAAVQLRQCQVVNQCSPYSTGYQLSAIHSSYPSWTSGSLEQNQAKRISSLFSLGSNKDGSLSSSPNSPSFPKHSPDQCPEDAQQRPRSSSRPARLVSNPQSDYSDTRSIRTTGPIDQLDLDEPLPPPPSLLAVNQDLATSANNAPDGRPQSRGRPSSAGGLLVPGTGPDSRPGTPSKRRSWIPGRARASSVDARPQNTTSQMPSAWIAGLDQKILYDVGPLVRGEQVPELWNESGDTYVYLFPQNTGRSPSFKVHSTIFAESPSLTFLARGTDPSRVNALEQQAHSMSLNSPMTSPASPPLTPQDGYPDNDNDSTNSRRMAFVDDEGLDDFQELHLYLPIPLNSDVSSPDSRISPEDTETLILFRNLFAFLLGQSLIATPRSPTLFSIFMDVASLLSRFEFSNFDGTNFGETATSSFSNYCDELQLDDVRKSREKTIEAIVLGERLRFFPLYLEGFVHGVGKLDELKQLRSPKFSLISPVTQKRMERGFIDLDTRLRVLHSKLNEFDFPSVFSGVANSTTSAESKIVRFKLWKAAFMEFRRFTVHYYRQKYGSWPPKARSKKNQFEESGLNRQVLKDLYDDFANLYDMLVDRTALTTRTVDMAALETVESEDTQEVMIRALRQVLSEYDRATPPVQPPIPFDVPQFPSLDSLQLKAVDPKKEAKRRAKKLKDSDINAVLMGSYTRESMRPTPFIEAFMQFERRCAHGKNVEDLIDLRCGQWIFLYCVIQALPLLVVDVQDVKYTDGVEYLLCIAPRGGAPWIHNDGKTARSWFGVAGGAGVVSLPSDVVINGVEGIYRRSHCWQVAEQWAEKDAILGPPTIDDPYDNESSLSSPYPGQPSSGGSSTEQPQQSAQLLSPNGLTPPPPVIPRTSSPAARARPEHRHSIYPGLEALPLPAGVAPVDPPARPVSRLNPNMSFDDILKQVPNQRAKK	Chr1_A_fumigatus_Af293:3873044-3876421(+)
AFUA_2G03210	Ortholog(s) have role in positive regulation of transcription from RNA polymerase II promoter, regulation of cell aging, telomere maintenance via recombination and EKC/KEOPS complex, cytosol, nucleus localization	1753	0.0031746	5	12	1	1	0	189	20.8	7.72	46	439.91	14	7.08	4.856		-11.0303	-1.98376	-131.91	-3.46339	-0.988241	-7.04341	0.0906597	0.504092	0.00758094	1	1	0.76721	446	1002	567	0.204925	0.421956	0.182776	82654.8	459583	6911.57	911704	130078	65264	3976.24	781489	10502.5	4643.84	232818	515894	474799	388055	7577.37	2644.46	10512.9	12831	1.43003e+06	1.29225e+06	7557.02	3527.07	207388	572243	944819	470344	3523.14	1200.89	12997.1	7108.58	2.86611e+06	1.79988e+06			207388	572243	944819	470344					2.86611e+06	1.79988e+06			1	1	1	1					1	1	0	0	0	1	0	0	0	0	0	0	0	0	0	0	1	0	N	N	?	?	?	?	N	N	N	N	Y	?	MTLPLETIRLPHLPSALPVHIALYRDVNNSPFLRQQLLSGNADFEYAFIDASMVFSRSHILSAIFRAVNDHLNGRLKSRNVHSEIVFSLSPANNIADSFRKFGITDSTTDLLVVKVSVTPDVTHASVATHLQQYIEGSPVPFADETLSEISDISKIKKAYKLGTLGSRDDEKRRLELSLIGAIALRGAT	Chr2_A_fumigatus_Af293:843336-844023(-)
AFUA_8G07130	AhpC/TSA family thioredoxin peroxidase	1754	0.00314607	3	28	1	1	0	267	29.6	9.25	114	1214.12	30	13.73	3.999		2.0419	1.07121	2.6292	1.02991	0.0992376	1.39462	2.0419	1.07121	2.6292	0.794364	0.980262	0.708796	1273	2304	767	0.424885	0.948959	0.228423	1.08808e+06	570819	1.40103e+06	532875	801750	632657	768447	726917	710776	2.00887e+06	544584	17065.5	435055	1.26034e+06	939768	975207	2.28812e+06	163613	1.3703e+06	64709.2	511434	1.52577e+06	485101	18929.5	865732	1.5276e+06	436950	442857	2.82882e+06	90644.2	2.7464e+06	90128.4	511434	1.52577e+06	485101		865732	1.5276e+06	436950	442857	2.82882e+06	90644.2	2.7464e+06	90128.4	1	1	1		1	1	1	1	1	1	1	1	1	1	1	1	0	1	0	0	0	1	0	0	1	0	1	0	?	Y	?	N	?	Y	?	?	Y	?	Y	?	MASILPRTGLRALSALPRAGPVSRVAFSRQLPRAQPLVQPFGRRFLATVPQEQPRLRLGSTAPNFKAQTTHGEIDFHEFIGDSWTILFSHPADFTPVCTTELGAFAKLKGEFDKRGVKMIGLSADDLSSHGDWVKDINEVASTTVQFPIIADPERKVAFLYDMIDQRDLDNIAEKGIPFTIRAVFIIDPAKKIRLTMLYPASTGRNSAEVLRVIDALQAADKKGIATPIDWTVGEDVIVPPSVSTEDAKKKFGNVREVKPYLRYTKF	Chr8_A_fumigatus_Af293:1747018-1747937(+)
AFUA_3G13410	Ortholog of A. nidulans FGSC A4 : AN3166, A. oryzae RIB40 : AO090012001041, Aspergillus wentii : Aspwe1_0170055, Aspergillus sydowii : Aspsy1_0087150 and Aspergillus terreus NIH2624 : ATET_04062	1755	0.0031441	6	12	1	1	0	229	24.5	4.56	293	1042.03	22	8.82	15.2		-11.1887	-6.57677	-4.76696	-3.48397	-2.71738	-2.25307	0.0893757	0.15205	0.209777	0.843569	0.937688	0.682016	1143	1098	1607	0.405126	0.432597	0.460504	6606.92	11240	15507.4	73923	3373.72	5316.88	18175.3	111402	10502.5	4643.84	4674.4	17065.5	6648.96	10005.5	7577.37	2644.46	36300.2	12831	202506	6432.33	7557.02	3527.07	4163.84	18929.5	13231	12127.3	3523.14	1200.89	44878.2	7108.58	405869	8959.09									44878.2		405869										1		1		0	0	0	1	0	0	0	0	0	0	0	0	0	0	1	0	N	N	N	N	N	N	N	N	?	N	Y	N	MRIIDPQSAVLTNIEVLAYITANPPRRPPNPPPNSRNWVPSPDLRDHNTVVREIHNYIHRLSPHLLKYPAYIHGEPPQSQQQPSSGESPTVPPVQPSTPTPMDLALRELVTRLKPFGLTKGEVIMIVNLGVGLDTSSAGARADGEEGEGGEQDGMEVDEVEGGNEGGEEAGMESGGGGLSEEDYGALALLDTVIEEREERLSEDDVAQILAIIRETLGPGSKGIMGSVG	Chr3_A_fumigatus_Af293:3548266-3549086(+)
AFUA_2G08700	Has domain(s) with predicted catalytic activity and role in metabolic process	1756	0.00309278	10	12	3	3	0	388	42.5	7.56	35	433.38	24	5.82	16.316		-1.34544	-2.02423	-1.11849	-0.42808	-1.01738	-0.161557	0.74325	0.494014	0.89406	0.884457	0.844766	0.93324	2018	1458	2255	0.74993	0.517508	0.884226	411005	273182	494400	552983	366016	222531	131327	607773	824351	280664	128000	17065.5	419223	383256	629913	367705	485582	1.24868e+06	125208	285058	593157	213168	114019	18929.5	834228	464528	292881	166980	600328	691792	250945	397035	593157	213168	114019		834228	464528	292881	166980	600328	691792	250945	397035	2	2	2		1	2	2	2	2	2	1	2	1	2	0	0	1	0	0	1	1	0	0	0	0	0	0	0	Y	?	?	Y	Y	?	?	?	?	?	?	?	MADPTDLNLDAPSDLQDIPDMSMQLVPPPEGTYPDKATLLAAVQAHSKAHGYNVVVKSSSTPTEKKPGRTAKVWLRCDRGGHYRPRNGLTEETRKRRRTSRLMDCPFMLVAAGTPGIWTLTVLNPTHNHGPIVEKPRPAPQHKVRKGQIPAVPYDWPHDATLTPYTTALVIIDMQKDFCSPGGYMEYQGYDISAAQSLIPKLQQVLNTFRTAGFPVYHTREGHRPDLSTLSNREAFRSRNNASGMGIGSQGPLGRLLVRGEVGHDIVDELYPLPEEPVIDKPGKSAFSYTDFELLLRNKGIKNLVIAGVTTDVCVSTTMREANDKGFDCVILEDCTAAGEPSLHVSTLESVKMEGGIFGAVAKADDVIHAVENFKNTTVKKLAPQMTV	Chr2_A_fumigatus_Af293:2240370-2241753(+)
AFUA_5G10810	Ortholog(s) have role in vesicle-mediated transport and cell division site, cell tip, cytosol, nucleus, prospore membrane localization	1757	0.00308846	2	103	1	1	0	667	75.9	7.99	866	7618.61	194	71.8	15.2		-1.43215	-1.82074	-3.41756	-0.518187	-0.864527	-1.77297	0.698249	0.549227	0.292606	0.886044	1	0.846864	948	270	194	0.352928	0.174368	0.0690301	2.86218e+06	2.25133e+06	1.19942e+06	4.09909e+06	1.24226e+06	878129	786228	1.59823e+06	2.56372e+06	1.79634e+06	4.22649e+06	3.18193e+06	1.43733e+06	2.13472e+06	315204	1.46326e+06	1.81979e+06	3.70556e+06	2.73437e+06	5.85732e+06	1.84471e+06	1.36434e+06	3.76484e+06	3.52948e+06	2.86019e+06	2.58741e+06	146556	664491	2.24981e+06	2.05294e+06	5480325	8.1582e+06	1.84471e+06	1.36434e+06	3.76484e+06	3.52948e+06	2.86019e+06	2.58741e+06	146556	664491	2.24981e+06	2.05294e+06	5480325	8.1582e+06	1	1	1	1	1	1	1	1	1	1	1	1	3	3	2	3	1	1	1	1	1	1	0	1	1	1	1	1	Y	Y	Y	Y	Y	Y	?	Y	Y	Y	Y	Y	MYDGADGCYLQWKVLVVDETSRKLIYNATNDDDILNLNVTNVEQIEHRRPPNPDMDALYILSPQTHIVDCLMADFERKRYRRAWLVWTSALDPQQRARLDRSQMAREQIADFRVMNIDFFPRESRLVTFRDPWSFPILFHPGCNHLIRGHLQDLAQKVTRHLKFFVLCSHLARFIQNELDQFAQSQRDFPPPSPRPRGVLLLADRSMDMVAPLIHEFTYQSMVHDLLPIKDGDKVTYTTVINTGSGGGQKKDMEINEEDNVWVEYRHQHMKDVLEKLGRDFAKFREAHPQFAEDNDKVNVNTIKDMLAGLTEFQKGRDAYTLHLNMAEECMKFFQDHKLLEVSSVEQCLATGLDENYKKAKNLAAQLVQLLDDDAVVRTDRLRLLLLYIMYRGGILAGDIRKLIAHAQLTPQDGEVISNLDLLGIRVEKPLKDEKQPVQPLFPRKAPAVTEIDEASLSRYELNVKLLLEEQVRGTLDPALFPFTRPHTTADGMAQQDALAQASLRSAKPTWARTRGSAEQPRQRIILFMAGGATYGESRACYEASQTFGKDVYLATSHMLTPSLFLRQVSDLSADRRRLDIPAERPKPTAPAHLFEKDPPPPAPVQQQPAAKKAPPPNLNPPVPTAAMHAMSLGPNAQKTPSGTPPASSKPQKEKKEKEKKRLHFFR	Chr5_A_fumigatus_Af293:2760592-2762922(-)
AFUA_3G08900	Putative tubulin-specific chaperone c	1758	0.00308824	7	18	3	3	0	408	44.2	5.4	36	825.66	29	7.99	22.965		-25.2561	-7.1106	-3.17868	-4.65856	-2.82997	-1.66843	0.0395944	0.140635	0.314596	1	1	0.671257	357	328	1018	0.170137	0.199109	0.287117	79992.1	284124	635575	2.02029e+06	125467	241931	1.028e+06	1.60243e+06	10502.5	4643.84	224830	394818	6648.96	450904	82369.5	2644.46	1.82171e+06	1.29226e+06	3.85749e+06	911125	7557.02	3527.07	200273	437942	13231	546522	38298.1	1200.89	2.25219e+06	715934	7.7313e+06	1.26903e+06			200273	437942		546522	38298.1		2.25219e+06	715934	7.7313e+06	1.26903e+06			1	1		1	1		1	1	3	2	0	0	1	1	0	0	0	0	0	0	0	0	1	0	1	0	N	N	?	?	N	?	?	N	Y	?	Y	?	MSQPAFAFDPSRRPSQAENQTVLKSEIPLKERFFRYFQHEITALQEEMDRLADTSLIGGERTDATDHCLAGIARLSNEVKNAASYIPTYDQRVYAEAIKALQDKLAETRSAFEPRPKFTFKTKKNASAVSLSDAAELVAQGHGGLPGLRSSGASSVDSSAGQTPNDPSTPLYEPDFLQSHRPEIAPTSVPAFSSGISETESKSKGDSNKGKAFAATAVSSVSVNDHCGLHIMLPASGSTAAVPASITSLNHCVVDMSIPTANGKPYASLTVKDVNESLLICGQIDGPAHITGVENSVIVVSCRQFRMHNCSGVDVYLSSSSNPIIEDCTNVRFGRIPRAYALDHDRPDNEDRWSQVEDFKWIKPEPSPNWSLLSPEESIPEEVWAEIVPGGPGWSLEDILRAIKIVKD	Chr3_A_fumigatus_Af293:2275596-2277005(-)
AFUA_3G07480	Ortholog(s) have nucleus localization	1759	0.00307479	3	74	3	3	0	722	80.9	9.82	198	3642.97	92	46.27	20.126	Met-loss+Acetyl [N-Term]; Acetyl [N-Term]	-1.47711	1.11347	-1.40662	-0.562774	0.155062	-0.492232	0.676999	1.11347	0.710924	0.851461	0.958512	0.845797	1776	2219	2081	0.635376	0.893672	0.73954	3.00067e+06	4.93525e+06	3.15104e+06	4.43232e+06	1.54996e+06	4.30216e+06	4.45417e+06	4.35071e+06	2.51951e+06	1.74837e+06	4.73415e+06	5.02582e+06	588518	9.19141e+06	656880	502738	8.29351e+06	224479	8.91305e+06	4.15942e+06	1812897	1.32791e+06	4.21705e+06	5.57477e+06	1.17111e+06	1.11405e+07	305420	228301	1.02533e+07	124365	1.78638e+07	5.79333e+06	1812897	1.32791e+06	4.21705e+06	5.57477e+06	1.17111e+06	1.11405e+07	305420	228301	1.02533e+07	124365	1.78638e+07	5.79333e+06	3	3	3	3	3	3	3	1	3	1	3	3	1	2	1	2	0	0	1	1	0	1	0	0	1	0	1	1	?	?	Y	Y	?	Y	?	?	Y	?	Y	Y	MSHFNPEDSRFSPGSSHRPYPRRDDRDGRMYDDRSPSRSRSPGEGQRSPPRGPAADRRREPSRDRLSSRPRYRSRDRDDYRRRPSRSPPPRRGRPAYRDRDREGYRSPGYSRSRSYSRSRSPRRSRQPYHEKESREVMMDGLPVDMAEEDISNELRDFYYVEGLEEVRVIRDRQTKKSRQLGFLRFRNLDFARDFMDRNFPSIYLHGPNAGNNDKGTKVRVAYSREREDRTRARAEGDWTCKLCAIVNYSTRNKCFRCQAPRPEAGPAGPPGIAAPKVENNGDNDAAPDNQPSQFLLFRGLEASVTEELLAKGVAKLYRPTPGSSGSSENQRKGAKVASTTGDSNLGARDGSIRRVLLVRDRKTNESWRYGFAEFATVQDAQAAVARLHSFEKFTISSKPVLVSYIHAGVFVPVINPSASTDRFTFSPLSNPSLKLMYWDEEAYVKELTVSTAELDNNQASTAQGQAENKSAKDAEKAKKRKADAAASAASKKVAVPSHLQFWSNRHAELHGLQKKDADEKGSDGGVESRGSPADAAAPPTQSYADLNRNCCYLCMRQFKSSAEVNRHERLSQLHRDNLQNEELKNKAMGKLIKHGIVQSTPEYRDRARERRKAFGSSRTSTKAKPAAPKEEDEPPVETTSKGASLLSKMGWSAGSGLGAQGTGMTAPIATEVYAQGVGLGAQGSKLGDAVEEAGRNTRNRYDEFLEKTRQTARERYERLGK	Chr3_A_fumigatus_Af293:1875540-1878141(+)
AFUA_6G11020	Ortholog(s) have 3-hydroxypropionate dehydrogenase (NAD+) activity, role in propionyl-CoA catabolic process and mitochondrion localization	1760	0.00306849	7	16	2	2	0	365	39.3	8.1	113	793.82	29	10.32	22.164		5.49781	-1.69312	6.91462	2.45886	-0.75968	2.78965	5.49781	0.590627	6.91462	0.994169	0.844568	0.870081	614	1456	179	0.256479	0.516677	0.0654389	744539	79985.6	936411	135425	674945	47494.5	404719	119528	1.3973e+06	786913	49406.5	63068.1	133623	43266	473253	1.11403e+06	1.22195e+06	12831	141813	251631	1.00542e+06	597672	44010	69956.8	265900	52440.9	220041	505899	1.5107e+06	7108.58	284226	350476	1.00542e+06	597672	44010	69956.8	265900	52440.9	220041	505899	1.5107e+06		284226	350476	1	1	1	1	2	1	1	2	2		2	2	0	0	1	1	0	0	0	0	0	0	0	0	1	0	0	1	?	?	?	?	?	?	?	?	Y	N	?	Y	MSLTPTVSLRIRGFSVPKSLLSSLSSVPQLQRSQARTFSTTLQRDATWGFIGLGQMGYLMAKNLRAKIPATDTLLVRDVNENATTRFVEETKEAAKSSGAADGTMKVEVAQSAREVAEQSTVMITSLPEPEHVKDVFHSILKHGDLPALEEERLFIDTSTIDPASSKEIANAIHSTRTGHFVDAPMSGGVVGARAGTLSFMFGASSQSGQLIERVRAVLMLMGKKAWHLGPPGAGVSGKLANNYILAINNIATAEAMNLGTRWGLDPKSLADMINTSTGRCWPMEVNNPVPGVVETAPASRGYEGGFGVGLMKKDLRLAITAAKESGTPLALAETAREVYNSVEQEYRGKDFSVVYKWLQDRSEQ	Chr6_A_fumigatus_Af293:2719652-2721123(+)
AFUA_3G08300	Ortholog(s) have DNA clamp loader activity and role in UV-damage excision repair, leading strand elongation, mitotic DNA replication checkpoint, sister chromatid cohesion	1761	0.00304569	5	24	2	2	0	394	43.3	7.33	192	1182.56	29	16.11	18.385		-36.1608	-4.58949	12.9095	-5.17636	-2.19833	3.69036	0.0276542	0.217889	12.9095	0.822111	0.846867	0.681071	1209	1412	1350	0.417619	0.502427	0.386322	6606.92	52056.3	3.08423e+06	238912	3373.72	75759.5	4.48365e+06	397137	10502.5	4643.84	4674.4	139514	6648.96	10005.5	7577.37	1.01648e+06	8.22862e+06	12831	697472	6432.33	7557.02	3527.07	4163.84	154753	13231	12127.3	3523.14	461601	1.01731e+07	7108.58	1.3979e+06	8959.09				154753				461601	1.01731e+07		1.3979e+06					1				1	2		2		0	0	1	0	0	0	0	0	0	0	0	0	1	0	0	0	N	N	N	?	N	N	N	?	Y	N	?	N	MAANFFNNKARAAAAAAAAASTSSKQKPTDGKEEQTRLQPWVEKYRPKTLDDVAAQDHTTKVLQRTLQASNLPHMLFYGPPGTGKTSTILALAKSLFGPALYRSRILELNASDERGIGIVREKVKGFARTQLSQPTGLDSSYFEQYPCPPFKIIILDEADSMTQDAQSALRRTMEQYSRITRFCLVCNYVTRIIEPLASRCSKFRFKPLDNSAAAERLAHIARLENLKLDEGVIDKLISCSEGDLRRAITYMQSAARLVGAGRPTSQKDGDEDSEMTDASSEPVTMQMIEEIAGVVPESVIDRLIQAMQPKKLGSSYEAISTVVTDIVADGWSAGQLVLQLYRRIVYNDAIPDIQKNKIVTAFSEMDKRLVDGADEHLSILDLALRISGILGGS	Chr3_A_fumigatus_Af293:2137152-2138547(+)
AFUA_2G04490	Has domain(s) with predicted NAD binding, oxidoreductase activity, acting on the CH-OH group of donors, NAD or NADP as acceptor activity and role in oxidation-reduction process	1762	0.00296053	4	45	3	3	0	608	63.9	6.73	153	1672.71	44	15.55	13.731		-1.1748	1.54029	-5.04	-0.232411	0.623203	-2.33342	0.851211	1.54029	0.198413	0.930275	0.862526	0.675424	2155	1733	1191	0.842329	0.628049	0.337996	2.5985e+06	4.70205e+06	605696	3.05271e+06	1.03615e+06	4.24016e+06	422769	3.39633e+06	3.68854e+06	1.62631e+06	2.48063e+06	1.86221e+06	9.57602e+06	2.66794e+06	1.08629e+06	439604	291195	6.84927e+06	303167	2.00568e+06	2.65407e+06	1.23521e+06	2.20968e+06	2.06561e+06	19055658	3.23369e+06	505075	199631	360006	3.79461e+06	607618	2.79355e+06	2.65407e+06	1.23521e+06	2.20968e+06	2.06561e+06	19055658	3.23369e+06	505075	199631	360006	3.79461e+06	607618	2.79355e+06	3	3	3	2	3	3	3	2	2	3	2	3	1	1	0	2	1	0	0	0	1	0	0	0	0	1	0	1	Y	?	?	?	Y	?	?	?	?	Y	?	Y	MLSAKQPPPKVLVPEKLSPDGLALLRASLEVDERRGLDADELLQIIPEYEALVVRSETKVTANLLRAAKQLKVVARAGVGVDNVGELAQPPLPPSPSLGSWPLTSHRTDVEEATKLGIVVVNSPSGNIGAAAEHTIALLMAMARNIPEACSSLKSGKWERSKFVGVEVKGKTLSIIGLGKVGLTVARLAKGLGMHVNALDPYASPAVAASASVTLVSSLSELLPTADFLTIHTPLIASTKGMISTAELAQMKPGARILNVARGGTIDEAALLESLESGHLAAAAIDVFTTEPPQPESTAARLVAHPRAVVTPHLGASTVEAQENVSIDVCEQVLQILNGSLPRSAVNAPLILPDEYRKLQPFVRLVEKMGSLYTQHYASTVGGSMTRNTFDLIYHGEVAGISNTRPLFAALIKGLLAPISGSEGININIVNAELVARERGIFVNEQHSRDPADHSYSYSSLVTLVARPPSRASSRAPAPDATSQTGPNPHDQRIISGTCSGDQPLINRLGRFETSFVPEGTLLICENYDSPGKIGAVGSLLGQERVNINFMTVAPVSRKLAFASGATDDGGSKHEALMILGIDKVVDQRVADGLIKGGGVLSASVISL	Chr2_A_fumigatus_Af293:1234140-1236047(-)
AFUA_1G04680	Ortholog(s) have mitochondrion localization	1763	0.00294479	8	12	2	2	0	326	35.8	6.01	74	657.97	18	6.61	14.306		1.2685	-5.2297	-1.24462	0.343123	-2.38673	-0.315709	1.2685	0.191216	0.803456	0.863428	1	0.892079	1963	659	2190	0.712146	0.322624	0.820863	998368	150496	632357	787047	209524	240185	709357	848622	920102	1.23576e+06	839244	17065.5	6648.96	427772	1.40498e+06	481576	10512.9	352016	1.76497e+06	244154	662054	938578	747577	18929.5	13231	518484	653254	218691	12997.1	195023	3537412	340062	662054	938578	747577			518484	653254	218691		195023	3537412	340062	1	1	1			1	1	1		1	1	1	0	0	0	1	0	0	0	0	0	0	0	0	0	0	1	0	?	?	?	N	N	?	?	?	N	?	Y	?	MSVSRTSTTLLRRALLDSRFSPQSATIQSQGIRPALGSYNSIHNSARLPAITASGTRRRPTLRPHQRPAAQARVNGPLPVTRRTIFIQTENTPNPDALKFIPNHRVLPEGFPTSFLEYLSPRSTLAPPHPSPLAANLFNVDGVTSVFYGPDFITVNKSSDANWAHIKPEVFSLITQAVTSGEAIVNTVEKTGEHAQESGEQESLSFSEEDDEVVSMIKELLETRIRPAIQEDGGDIELRGFENGIVKLKLRGACRTCDSSTVTLKNGIESMLMHYIEEVQGVEQVLDEEEEISMHEFAKFEEKLRQQKGPQATASTGGKGTLDTAP	Chr1_A_fumigatus_Af293:1328649-1329756(-)
AFUA_4G12540	Ortholog of A. nidulans FGSC A4 : AN10460, A. niger CBS 513.88 : An01g08020, Neosartorya fischeri NRRL 181 : NFIA_103760, Aspergillus wentii : Aspwe1_0100481 and Aspergillus clavatus NRRL 1 : ACLA_051540	1764	0.00294118	6	10	2	2	0	204	23.1	6.32	71	98.9	14	0	3.999		-1.05043	-1.81306	1.57242	-0.0709746	-0.858424	0.652988	0.951995	0.551555	1.57242	0.931783	1	0.848949	2158	238	348	0.844869	0.15656	0.124132	1.85926e+06	1.0772e+06	3.07097e+06	1.95302e+06	383274	555592	740692	663068	1.42917e+06	1.98395e+06	2.16467e+06	1.65244e+06	543595	1.03556e+06	3.62666e+06	3.35617e+06	2.23007e+06	2.47567e+06	1.20714e+06	2.17624e+06	1.02835e+06	1.50684e+06	1.92823e+06	1.83293e+06	1.08172e+06	1.25516e+06	1.68624e+06	1.52409e+06	2.75705e+06	1.37156e+06	2.4194e+06	3.03112e+06	1.02835e+06	1.50684e+06	1.92823e+06	1.83293e+06	1.08172e+06	1.25516e+06	1.68624e+06	1.52409e+06	2.75705e+06	1.37156e+06	2.4194e+06	3.03112e+06	1	1	1	1	1	1	1	1	2	1	1	1	0	0	3	1	0	0	0	0	0	0	1	1	1	0	1	0	?	?	?	?	?	?	Y	Y	Y	?	Y	?	MATTDPSDKLTKALALIDEAHAQDPRRISVANSGNGNDTIPYELHYTNKMTAYLHKRTANPSELLQLAIRAQHLKRWEVPRDSCPATKAGYYAWRTYLAKRQAELAERMCLEAGYSEAEAGRVAALVRKEDLRKDEETQVLEDVACLVFLDDQFEEFERGHDEEKILGILRKTWGKMSERGHELALGIEMSERARGLVQRALSG	Chr4_A_fumigatus_Af293:3288898-3289512(-)
AFUA_4G12490	Ortholog of A. nidulans FGSC A4 : AN3678, A. niger CBS 513.88 : An01g07920, A. oryzae RIB40 : AO090009000462, Aspergillus wentii : Aspwe1_0033898 and Aspergillus sydowii : Aspsy1_0046608	1765	0.00293814	4	57	3	3	0	776	85.8	5.34	32	1762.46	19	1.65	9.086		-1.29636	1.35184	3.76816	-0.374465	0.43492	1.91386	0.771392	1.35184	3.76816	0.864732	0.848929	0.868799	1816	1600	227	0.659812	0.570708	0.0828644	508768	891597	2.48527e+06	659545	508899	596903	975641	61755.1	320905	1.08489e+06	120506	437252	669915	1.56762e+06	2.314e+06	3.53521e+06	1.60661e+06	614946	730031	633659	230906	823991	107344	485011	1.33309e+06	1.90005e+06	1.07591e+06	1.60539e+06	1.98626e+06	340691	1.46315e+06	882573	230906	823991	107344	485011	1.33309e+06	1.90005e+06	1.07591e+06	1.60539e+06	1.98626e+06	340691	1.46315e+06	882573	3	2	1	3	2	2	2	2	2	1	3	2	1	1	3	0	0	1	0	1	0	0	1	1	1	0	0	0	?	Y	?	Y	?	?	Y	Y	Y	?	?	?	MSEQAISATPAPDGRPDSQWDIHDDQLKSIQQQATSSGTVSSVSAHNDPSATHEAPRQGDELGKRKEIPQDEAPTSTFESPNITSEKVAPACSKSTSEPQGTLSARVKGLSVSTKITETGSLEDSDVPPPPPEKDESYLSTKSQLAPPLQTSVNATSELSEKELPDVPSPGQAEDKRDASMDGTREDDSESEIQSIMGQFQDPERRGSQEQLMSPRLELAEQFLGGQGHFPPRHSSLSKSAEGGTQAAQANASAQSSADDKPPVPISKSAQRAYEDYPALTRRSSTSTVPPPPPEPEPDQPFDFHRFLEQLRHRTADPVAKFLRSFLHEFGKRQWMVHEQVKIISDFLTFITHKMAMCEVWRDVSDSEFDNAKEGMEKLVMNRLYSQTFSPAIPAPPSIPRSASRSRRREMERLHGPWRRGQHQEDVERDDVLAQKMRIYGWVKEQHLDIPPVGAHGRRFLNLAQQELLKINGYRAPRDKVICILNCCKVIFGLLKNSKQADTSADSFVPLLIYVVLQARPDHLVSNIQYILRFRNQDKLGGEAGYYLSSLSGAIQFIETLDRTSLTVSDEEFERNVEAAVSAIAEQNREFESFEPKREERPTAESSQAPSRVSTDTQRPAVRREAPQTSDEDSAPVAGLLRTIQKPLSTIGRIFLDEPDSPQERPIQPAGTPQPGAPSRLSPNLYQPPRSNSEEPRNAAQPQLARVLDAQDAAARQASAEDAEARTIQRAEHNNVVETLSNMFPNLDRDVIDDVVKMKEGRVGLAVDACLALSAE	Chr4_A_fumigatus_Af293:3280289-3282849(+)
AFUA_1G15900	Ortholog(s) have cytosol, nuclear envelope, nuclear periphery localization	1766	0.0029349	5	55	4	4	0	937	105.1	4.75	371	3138.6	85	28.42	44.158		1.30345	-44.6267	3.24366	0.382336	-5.47984	1.69762	1.30345	0.0224081	3.24366	0.813663	1	0.832317	1656	152	160	0.566145	0.0965407	0.0559541	1.25343e+07	215482	3.11919e+07	9.61627e+06	5.96189e+06	119022	1.08885e+07	5.46527e+06	9.63631e+06	1.93912e+07	8.57547e+06	280514	78112.9	287821	3.90304e+07	1.87592e+07	3.57862e+07	1.50168e+07	4.08846e+06	9.74357e+06	6933749	1.47279e+07	7.6388e+06	311153	155440	348855	1.81474e+07	8.51885e+06	4.42427e+07	8.31955e+06	8.19424e+06	13571051	6933749	1.47279e+07	7.6388e+06	311153	155440	348855	1.81474e+07	8.51885e+06	4.42427e+07	8.31955e+06	8.19424e+06	13571051	1	2	2	2	1	1	2	4	4	3	4	1	0	0	2	0	0	0	0	0	0	0	0	1	1	0	0	0	?	?	?	?	?	?	?	Y	Y	?	?	?	MEWQPQDEPLRQLACCLRDSLHPHNRAAQKQAEQMLVQATSSPDYVNYITYLFCTPQIPPAVGMDDDTYNLVRFAAAMNLKTKIRVAYNTISQPSLAYIRSATLAGLRDSNLQVRNSAGSIITELLQQAGLLAWPEVLHELLSLVENASGDVPVLAQEAAMSALAKVCEDNRKVLDRDYEGQRPLDVIIPKLMDFTSSGSPRVRSMALSTIHVFLPSRPQALIASLDLFLSQLFQLASDTDTDVRRMVCQTFAQLVDFAPEKLVPHMEGLVNYIIMQQNNAEDPELALDAAEFWLVAGEQAKLQQPLAPHMPKIVPVLLRSMVYDEDDAIRLSGEGDDAELEDREEDLRPQFAKSKAARLDLSKSGAQANGDTAAGEDDDDDLSEGEIEDSEFGDDPEDEWTLRKCSAAALDVFSNVYHQPIFEIILPYLKETLRHEQWPQREAAVLTLGAVADGCMDAVTPHLPELVPYLISLLNDPQPVVRQITCWCLGRYSEWASHLADPLERARFFEPMMEGILRRMLDGNKKVQEAAASAFASLEEKSDANLIPYCEPILRQFVQCFGKYKDRNMYILYDCVQTLAECVMGELAKPHLVDILMPALIDRYNKVTDQSRELFPLLECLGYIAAAYGDTFAPFAPPLFQRCTKIIYENLQEYIASVNNQAIDEPDKDFLVTSLDLLSAIIQAIDPQKSGELVATSQPRFFDLLCFCMEDPNYEVRQSSYALLGDCAINIFPQLEPYIPNIMPTLIKQLDLDLIRDDERHTGFSVLNNACWSCGEIAVTEKANLAPYADKLYHGLSTIINNEEIIDSVNENAAMALGRLGFCCSDQLASRLAEYAGSFLKSMNKIEFTREKASAFLGFNHVVMKNPQALESCLGEYFQAIATFPTKSLHQEDYRDIQSSFQQVLQGYKNMIPDFDSFLTQLPQHVVQKLRSVYQI	Chr1_A_fumigatus_Af293:4301933-4304928(+)
AFUA_6G08450	Ortholog(s) have mRNA binding, poly(A) binding, pre-mRNA binding activity	1767	0.00292683	8	18	4	4	0	492	53.5	6.57	119	841.94	39	13.88	47.89	Met-loss+Acetyl [N-Term]; Acetyl [N-Term]	-10.1163	-6.62997	-14.3121	-3.33861	-2.729	-3.83916	0.0988505	0.15083	0.0698711	0.858937	1	0.677581	1059	925	1300	0.382191	0.40523	0.370107	26860.4	40984.8	18985.9	271728	24856.9	56589.4	24158.5	381722	10502.5	55464.4	14614.4	106300	6648.96	10005.5	7577.37	2644.46	46735.9	35207.4	712099	67876.8	7557.02	42126.1	13018.1	117911	13231	12127.3	3523.14	1200.89	57779.9	19505.5	1.42721e+06	94540.2		42126.1	13018.1	117911					57779.9	19505.5	1.42721e+06	94540.2		1	1	1					2	1	4	2	0	2	0	1	0	0	0	1	0	1	0	0	0	0	1	0	N	?	?	Y	N	Y	N	N	?	?	Y	?	MTTEIAAGTPLAEALSNAIQPKLVEMGWTSDGGDDSALIEYIILMLVNGKSQEQIADELSNDLLGLGSEGDTQALDFSRWLFEQVEVLNRQINGGGAPVANETAHTIPSSNDQTATSQEGNDGGDQDATMNMADGSHMDDSIPTGPKAMRGDRQAGRGRMLNQINRALDRNSDSALHRVRGQHGRINSHGRDHTRGRPHQNGGGRRQMNNGLPMGASQSMMNMSPQDQMHLMSLLEEQARMMAQLMPGFVSPAINPAFQPNNQQQQGRSLFERVERKGRPHGNFTNRAQHHGVSAKSPTDGDMDTKPDGAQDESNTDSVCRFNLRCTRKDCPFAHQSPAAPEGTPVDVADICPYGAACKNRKCTGRHPSPAVKSAHQAEELCKFFPHCTNPHCSFKHPSMPLCRNGADCTVEGCKFTHLQTPCKFNPCLNPNCPYKHAEGQKGAFPDKVWTADQNKPRVSERKFVSDENAAEELIKPGAASGDGNQNQEIIT	Chr6_A_fumigatus_Af293:1983372-1984909(-)
AFUA_6G11840	Ortholog(s) have role in calcium ion import and plasma membrane localization	1768	0.00290456	5	28	2	2	0	482	52.8	9.22	39	1300.56	26	14.19	11.625		-2.56936	1.91967	-4.87979	-1.36141	0.94086	-2.28682	0.389202	1.91967	0.204927	1	1	0.885711	368	793	264	0.174796	0.366454	0.0982469	331207	1.63362e+06	174391	850990	52831.2	1.16006e+06	225946	438540	376449	344025	273146	2.96702e+06	1.07779e+06	856057	430349	2644.46	90178.1	1.33427e+06	478403	740297	270872	261293	243311	3.29109e+06	2.14473e+06	1.03759e+06	200093	1200.89	111488	739208	958830	1.0311e+06	270872	261293	243311	3.29109e+06	2.14473e+06	1.03759e+06	200093		111488	739208	958830	1.0311e+06	1	1	1	2	1	2	1		1	1	1	2	0	2	0	0	0	0	0	1	1	0	0	0	0	0	0	0	?	?	?	Y	Y	?	?	N	?	?	?	?	MKHQKRRPFPHRLPDKSDPPISVRMLPSGNTSPCFNHCSLTGLMKGAFCDITTCIPIRQKDETAMNDKMLNTQSPELSQKNELSDGYSSSRVCASEVDNPSAFPTDHAGVSGLPAPKTPSRSGLMRVLLGIGELAMDQWFLIVMGILIALASQIQVPHAHQELKQTVTNYLAVAVIFFINGCTLPTKVLVENLSRWKMHIFVQMQCYLLTSSTSYGVVSAAATNHQFMDPALLVGIVIMGCLPTAIAFNTIMTRKANGNAALTVAQSTIGNILGPFVTTALIKLYTSTNVWYTDILPKTSSGFGETYRYVFKQLGLSVFVPLAVGQIVVKLFPNQVRKVLLEWKLSKLGSCALLVLIWSTYDGAFASNAFAEIPSNNMVFTVFILVALFCLWITIAFVVSRVWLSREDTIAVSYLVSTKTPAMGVPLTTIMFKGLSAAQQSRTRLPMVIFQAIQIAGSSLLTIPLRKWQAQRKAEETGDGTV	Chr6_A_fumigatus_Af293:2959076-2960725(-)
AFUA_3G08750	Ortholog(s) have cytosol, nuclear envelope localization	1769	0.00287671	4	63	3	3	0	876	98.6	5.05	347	3059.4	82	39.18	26.488		-2.29141	-1.40777	1.7883	-1.19624	-0.493408	0.838587	0.436412	0.710345	1.7883	1	0.8401	0.682166	498	1529	1615	0.220766	0.539711	0.462898	815547	1.32746e+06	3.34189e+06	1.86875e+06	356980	912450	2.77491e+06	1.05811e+06	425317	1.12566e+06	895660	1.78099e+06	277107	1.92428e+06	321533	5.77846e+06	3.92568e+06	1.35838e+06	3.08531e+06	1.16257e+06	306035	854959	797830	1.97552e+06	551425	2.33234e+06	149498	2.62409e+06	4.85334e+06	752566	6.18369e+06	1.61925e+06	306035	854959	797830	1.97552e+06	551425	2.33234e+06	149498	2.62409e+06	4.85334e+06	752566	6.18369e+06	1.61925e+06	3	2	2	2	1	2	2	3	3	3	2	2	0	2	1	2	0	0	0	1	0	1	0	0	1	0	1	1	?	?	?	Y	?	Y	?	?	Y	?	Y	Y	MTADQQKENMWVIFLLQGRASQEPVVQQDSSSEKRSAAEAPSLFSDVRSLLLKYSCSCPQIPFFPCSSLLNPPAMFMLRNVSKFLFGDTSKESIIEIPQGQLYLVRPLSPKGYSELIFKDAAATIRRTGQEFQYQLVIQRAYEEGEEELADEEDEQDPSNSLDKDEKVFLLDQGLHFRVEAREGGSKILAWNDLSGDTGDLFEFVCDPSVPADKVSTFELAAWQCQYERKYRKSAQRATEQELQEFSFKGEKTIPAASPISSPVKSRAHSVASAGESNAAMARDVEYSRSKGLIKPVGEGEERTVAPPSAAQPVAKEILAKEKAELHLFDFPSGTFILQDPNVVATVSEVGTWQYWLQISGEDKEWLGQAVVADINPVFNFEYLSFIFNHYGEDGSAYSWLLRFKDQATEERFQEGLMQALWEQLNEMKWTKVKENDREYVLDAFQDLTMEDAETEEQDEAEAESEDEEEEEQDEGQRSEHYDSDEEQEDVTTRDDDGNVNSQLAVGYKHDRSFVVRGSKIGVFRHTPDNNLEFSTNISKVETPKGKLFSPKKVMLHAEDRNMILQNGDDPHSLYRMDLEYGKVVDEWKVHDDIPVTTFAPENKFAQMTSAQPFIGVSQNALYRIDPRLAGAKLVDADLKQYASKNDFSAVATTEKGYIAVASNKGDIRMFDRLGINAKTHIPALGEPIIGLDVSADGRWVLATCRTYLLLIDSLQKEGKNEGKLGFERSFAKDSKPQPRRLGLTPAHVAQFQHETKKPISFTPARFNTGVESQETSIVTATGPFIVTWSLKKVIAGRKDPYTIKRYAEDVMADNFRFGSDKNVIVALPNEVNMVAKRTFQKPTRESIAGPPVTPSRRSTRWGSRLGRDDIVNSPY	Chr3_A_fumigatus_Af293:2238347-2241272(-)
AFUA_4G07910	Putative zinc-dependent peptidase	1770	0.00286385	5	61	6	6	0	1065	118.5	5.64	434	3332.03	87	43.59	72.444		-4.08365	-5.16828	5.11423	-2.02986	-2.36969	2.35452	0.244879	0.193488	5.11423	0.980448	1	0.683537	54	13	1537	0.0222455	0.00693296	0.441427	139662	110352	2.91681e+06	570332	157887	93713.8	4.26735e+06	117378	81237.8	318435	19314.6	195599	125452	10005.5	170769	746568	7.8331e+06	531715	702154	477128	58454.2	241856	17205	216964	249642	12127.3	79399.9	339028	9.68411e+06	294579	1.40728e+06	664553	58454.2	241856	17205	216964	249642		79399.9	339028	9.68411e+06	294579	1.40728e+06	664553	1	3	1	2	1		2	3	5	2	4	3	0	0	1	1	0	0	0	0	0	0	0	0	1	0	1	0	?	?	?	?	?	N	?	?	Y	?	Y	?	MLRSFSGAGKCKCRIPVSRQPVCGRSLRISSTLTPWNQSRRAASTVTSLDSFPNVGEKLHGFTVQEKKHVPELHLTAVRLKHDKTDADYLHVAREDKNNVFGIGFKTNPPDATGVPHILEHTTLCGSEKYPIRDPFFKMLPRSLSNFMNAFTSADHTTYPFATTNRQDFQNLLSVYLDATLHPLLKEEDFRQEGWRLGPEDPRSILTQGEQSKGNLQSEDVVFKGVVYNEMKGQISDANYLYYIKYRESICPSLNNSGGDPQYITDLTHQQLVDFSKRNYHPSNAKILTYGDMPLSVHLKQIGEVLDGFEKGQADTDVKLPLDLSRGPLNVTVPGPIDTFASEDKQYKTSTSWYMGDTTDVVETFSVGILSSLLLDGYGSPMYRALIEGGLGSSFTPNTGLDSSGRVPIFSVGLTGVSEADAPKVKSTIKRVFEESLSSGFNDEKVQGFLHQLELALRHKTANFGIGVMEKTLSSWFNGSNPMKELSWNEVIDEFKKKYEQGGYLESLMQKYLMNDNCLTFTMVGTPSYNKDLDDQEMVRKEKKLSELVERHGSVEQAVSALAEEELQLLKIQEEAQNADLSCLPSLRVEDISREKERKPVRESKMDDIDVVWREAPTNGLTYFQALNSFEELPDDLRLLLPLFNDCIMRLGTGDKTMEQWEDLIKLKTGGITTSTLHTSSPTELGKFREGLQFSGYALDNNIPDMLQILTTLVTETDFTSPHAPAMIQELLRMTTNGALDAVAGSGHRYALNAAAAGLSRSFWVQEQQSGLAQLQATANLLRDAESSPERLAELIDKLRLIQSFAISKGSGLRVRMVCEPSSASQNEIVLQKWLAGLPRNRSPTSPLDHTSVNSVANRVFYDLPYKVYYSGLAMQTVPFIDPSSAPLSVLSQLLTHKYLHPEIREKGGAYGAGASNGPIKGFFAFTSYRDPNPVNSLKVFQNSGIFARDRAWSDRELAEAKLGIFQGLDAPMSVDEEGARYFMSGVTHEMDQRWREQVLDVTAKDVNEVAQKFLVEGSRQSICLLGEKKDWADSDDWEVRKLSMNASGEPVIDPLSQDGAVASA	Chr4_A_fumigatus_Af293:2063752-2067034(-)
AFUA_1G15920	Ortholog(s) have ubiquitin-specific protease activity, role in cellular response to drug, protein deubiquitination and nuclear periphery localization	1771	0.0028481	6	15	2	2	0	316	35.5	5.07	25	563.6	25	0	10.019		1.26441	-1.54028	1.86423	0.338469	-0.623195	0.898583	1.26441	0.649231	1.86423	0.863267	0.848436	0.664178	1823	1595	1079	0.661234	0.568595	0.301113	2.18539e+09	1.12212e+09	3.22211e+09	1.72839e+09	4.11304e+08	4.36347e+08	1.5542e+09	1.52958e+09	2.51014e+09	2.32315e+09	1.7229e+09	7.6769e+08	9.89205e+08	1.60947e+09	4.10668e+09	4.13212e+09	1.42754e+09	3.46753e+09	5.92087e+08	1.12554e+09	1806156992	1.76447e+09	1534710272	851542176	1968454720	1950770240	1.90942e+09	1.87646e+09	1.76488e+09	1.92107e+09	1.18668e+09	1.56767e+09	1806156992	1.76447e+09	1534710272	851542176	1968454720	1950770240	1.90942e+09	1.87646e+09	1.76488e+09	1.92107e+09	1.18668e+09	1.56767e+09	1	2	1	1	1	1	2	2	2	2	2	2	1	0	2	0	0	1	0	0	0	0	0	1	1	0	0	0	?	Y	?	?	?	?	?	Y	Y	?	?	?	MADGGGWSTIESDEGVFTSLIENLGVKDVQFEELISLDADTIRSLSPVYGVIFLFKWIREPPSTNTTQPLDGTYITSLPENLFFAAQTIQNACGTQAILSVILNQDSPASTPYPINIGPELRSFKEFTAGFPPDLRGEALSNSETIRTAHNAFARASPFVDETVRTTQDEEADVYHFIAYTPVNGVLYELDGLQPYPISHGECNAETFPEKVIEVLQRRIARYPEGETRFNLMAVVRDLRVRARETGDVELLEREARKRRAWAWENTLRRWNFVGFIGEMIKGVAGMKEKEGPGAYEAWVDKAKQETQKRLLSRRG	Chr1_A_fumigatus_Af293:4316527-4317593(+)
AFUA_1G02010	Ortholog(s) have cytosol localization	1772	0.00284264	4	56	3	3	0	788	85.9	8.56	318	3292.07	96	39.42	30.837		1.05746	-4.53481	7.45414	0.0806005	-2.18104	2.89804	1.05746	0.220516	7.45414	0.982601	0.849897	0.686799	2339	1363	875	0.965674	0.486727	0.2525	482258	100567	3.39949e+06	456054	676493	153739	3.23187e+06	724123	10502.5	1.25733e+06	178944	17065.5	6648.96	277988	1.61237e+06	1.45587e+06	7.13024e+06	12831	1.29168e+06	63646.9	7557.02	954960	159399	18929.5	13231	336937	749682	661132	8.81515e+06	7108.58	2.58884e+06	88648.8		954960	159399			336937	749682	661132	8.81515e+06		2.58884e+06	88648.8		1	1			1	1	1	3		3	1	1	0	1	1	0	1	0	0	0	0	0	0	1	0	1	0	N	Y	?	N	N	?	?	?	Y	N	Y	?	MSENEQPRATPSQGQNRGGNRRRGRGGFSHQTGQTEGTQRPSDGAGRGPRSRGQGHRRGGGGRDKQNRGANPGQAADENVTPEANAETPSQGAPMAEEGEGRQVAAAETDDADDGEICFICASNVAHSSVSPCNHRTCHICALRLRALYKNKACAHCRTESSYVIFTDDPAKRYEDFTDADFSQKDDNLGIKYENNDIFEDTVLLLRYNCPDRSCDVACLGWPDLHRHVKSKHGKVMCDLCTRNKKVFTHEHELFTMAELRKHEKYGDDVPGALDQSGFKGHPECGFCRKRFYGDDELYAHCRDRHERCHICDRRSGSRQQQYYIDYNALEDHFQKDHFLCLDKECLEKKFVVFESQMDLKAHQLECHPNGLSKDARRDARTVDLSDFDLRAPYQSQRQRRGAGRGRDPNAEPLPVSSTQPLRRDEIAYQRQMAIQSAQSVSTRSFGGQLTRNDTQTVRAPARSGAATPVRTPPAGPPVAEMEALNVGAPSGPATPQDQARRLRHAAVIERASNLLRNDASKLADFRSKVSQYRTSALSPTGLIDAFFSLFDTSSTELGKLIKELAEIYEDESKRNALLKAWNDWRAINEDYPALPGPGGQIPGMSSGTVNGSGVGGKRVLRLKSSTAQSSRSVVGRSGSIVSTSSSSSTNPFPPLSSSTARSAPRATTTSSPWATVAPTPARTMASAINPSSRPAPTPSRTVQNTNDSEAFPALPAAPKPNVLMAGLTRGTVRWDDRQPPPVNAWASSTGSGSASVNGPEDEHGESSSAGGKKGKGKKGKQTLFHFG	Chr1_A_fumigatus_Af293:595635-598126(-)
AFUA_8G04040	Ortholog(s) have cytosol, mRNA cleavage and polyadenylation specificity factor complex localization	1773	0.00282345	5	79	7	7	0	1399	154.3	5.11	297	4007.6	94	44.23	40.897		-6.33265	-1.73242	-3.42737	-2.66281	-0.792786	-1.7771	0.157912	0.577228	0.291769	1	1	0.712963	359	947	746	0.170929	0.411112	0.223475	420960	1.53877e+06	777796	2.66579e+06	442264	215871	357138	1.89369e+06	69069.6	917416	276394	1.2934e+06	1.69945e+06	1.62347e+06	1.17652e+06	669608	487262	963995	4.70579e+06	2.32759e+06	49698.6	696792	246205	1.43467e+06	3.3818e+06	1.96773e+06	547029	304079	602404	534069	9.4315e+06	3.24192e+06	49698.6	696792	246205	1.43467e+06	3.3818e+06	1.96773e+06	547029	304079	602404	534069	9.4315e+06	3.24192e+06	2	4	2	4	4	5	4	3	4	2	6	5	0	2	0	2	0	0	0	0	1	1	0	0	0	0	1	1	?	?	?	?	Y	Y	?	?	?	?	Y	Y	MQCYTELLSPSGVTHALAIPFLSASAENLVVVKTSVLQIFSLLKVQHHSRGETIETKSARPDQVETTKLVLEREYPLSGTVVDICRVKILNSKSGGEALLLAFRNAKLSLVEWDPERHGISTISIHYYERDDLTRSPWVPDLSSCGSILSVDPSSRCAVFNFGIRNLAILPFHQPGDDLAMDDYEFHLHQDDLNQVSDHVGNGLKSKDSTVYQTPYASSFVLPLTALDPSILHPVSLAFLYEYREPTFGILYSQIATSHALLSERKDSIFYTVFTLDLEQRASTTLLSVPKLPSDLFKVVALPPPVGGALLIGSNELVHVDQAGKTNAVGVNEFARQVSAFSMVDQSDLALRLEGCVVEHISDSTGDLLLVLSSGNMVLVHFQLDGRSVSGISLRPLPTQAGGTIMKSAASSSAFLGSGRVFFGSEDADSVLLSWSSMPNPKKSRPRMSNVAEDREEASDDSQSEEDAYEDDLYTAEPETPALGRRPSAETTGVGAYIFQTLDRLPNIGPLRDITLGKPASTVENTGRLIKNACSELELVAAQGSGRNGGLVLMKREIEPDVTASFDAQSVQEVWTAVVALGSGAPLVLDEQQINQEYRQYVILSKPETPDKETSEVFIADTQDLKPFRAPEFNPNNDVTIEIGTLSCKKRVVQVLRNEVRSYDIDLGLAQIYPVWDEDTSDERMAVSASLADPYIAILRDDSTLMILQADDSGDLDEVELNEAARAGKWRSCCLYWDKAEFFSSTGPALKQGTRCELFLFLLSIDCRLYVYRLPDQQLISVIEGIDCLPPILSTELPKRSTTREVLSEAVIADLGESWNPSPHLILRTESDDLVIYKAFASYIKGESHTRLSFVKESNHTLPRVTTSEKEMQSNEKLSRPRSLRILPNISNFSAVFMPGRPASFILKTAKSCPHVFRLRGEFVRSLSIFDLASPSLDTGFIYVDSKDVLRICRFPSETLFDYTWALRKISIGEQVDHLAYATSSETYVLGTSHSADFKLPDDDELHPDWRNEVISFLPELRQCSLKVVSPRTWTVIDSYSLGPDEYVMAVKNMDLEVSENTHERRNMIVVGTAFARGEDIPSRGCIYVFEVIKVVPDPEKPETDRKLKLIGKELVKGAVTALSQIGGQGFLIAAQGQKCMVRGLKEDGSLLPVAFMDMQCYVNVLKELKGTGMCIMGDAVKGLWFAGYSEEPYKMSLFGKDQGYLEVVAAEFLPDGDKLFILVADSDCNLHVLQYDPEDPKSSNGDRLLARSKFHMGHFATTMTLLPRTMVSSEKAMANPDSMEIDSQTISQQVLITSQSGSVGIVTSVPEESYRRLSALQSQLANSLEHPCGLNPRAYRAVESDGTAGRGMLDGNLLYQWLDMGQHRKMEIAARVGAHEWEIKADLEAIGAEGLGYL	Chr8_A_fumigatus_Af293:865063-869743(+)
AFUA_4G14190	Ortholog of Aspergillus glaucus : Aspgl1_0029891, Aspgl1_0057413, Aspergillus wentii : Aspwe1_0039585, Aspergillus fumigatus A1163 : AFUB_071340 and Aspergillus clavatus NRRL 1 : ACLA_053100	1774	0.00280156	3	48	2	2	0	514	57	5.19	302	2142.84	49	22.55	9.153		3.93723	-2.39887	20.3249	1.97718	-1.26235	4.34518	3.93723	0.416864	20.3249	1	1	0.781623	245	458	539	0.115591	0.248636	0.177015	726093	76877	3.74827e+06	184418	366385	91626.1	3.0144e+06	102881	813878	1.04061e+06	323790	17065.5	31203	182362	1.45677e+06	7.16303e+06	2.62502e+06	273187	71662.3	208404	585621	790360	288424	18929.5	62092	221034	677331	3.25284e+06	3.24533e+06	151350	143628	290269	585621	790360	288424		62092	221034	677331	3.25284e+06	3.24533e+06	151350	143628	290269	1	2	1		1	2	2	2	2	2	1	1	0	0	2	0	0	0	0	0	0	0	0	1	1	0	0	0	?	?	?	N	?	?	?	Y	Y	?	?	?	MGQTATKESPDEFLPPVQTREELYERLKWRLWKDCLGDVKHEWFRAIFQIFCTESESEKFWTVSDLQEFMISTFPPELASCVREAAPILHRCLVRLGSFPYHNDPQRTLLQDVLRTGMIILLRLNGGKLLEQDDGKASLIYPDRLNAAQRTLLFQSMADMQAANTNTPRNAEDDFHLQRALDLITYGNFSRNPLFPTAVTKGPEYPPAEHFPSSNSTLTNGYIPVKDFRPLLRLMLLTQLHVAGIDPDEFTSCLAQVETVTDCLLAAFQEQNAADSTGISFATFNHVLGRSLQNLFLGLPRVFGPLYSVKPLPSEKLPSSVGDAQMLLRKLFAPSTKTQPPPEGLITNLPLLSLLSIALPQDFPVEAQKRLYSSGDIDIQQIHTCVSLVSTAKVMLVSGNGASESVIFGAYFPKGSSLSGVAKSNLIFQLTPVPRVFYSSEETSQINPNCSTTDSRLEVSVKDDVLGFITLALQSDSTGALTAREQGDISLTFDVNAVEVFSYEGEFVRVDTFN	Chr4_A_fumigatus_Af293:3707667-3709359(+)
AFUA_4G06690	Ortholog(s) have CDP reductase activity, nucleoside diphosphate kinase activity, nucleotide binding activity	1775	0.00279395	4	60	3	3	0	859	96	6.67	180	3176.4	82	29.63	22.949		-1.89946	-1.08024	1.03246	-0.925589	-0.111355	0.0460877	0.526465	0.925718	1.03246	0.842915	0.978252	0.988091	1764	2280	2350	0.624748	0.937149	0.975636	391435	688286	767651	743515	147512	221675	706813	1.06119e+06	301484	561676	311146	849593	435513	779750	7577.37	890196	1.40518e+06	12831	1.96074e+06	256979	216931	426602	277161	942391	866644	945102	3523.14	404252	1.73723e+06	7108.58	3.92977e+06	357926	216931	426602	277161	942391	866644	945102		404252	1.73723e+06		3.92977e+06	357926	1	2	1	2	2	2		3	3		3	2	1	1	2	1	0	1	0	0	0	1	0	1	1	0	1	0	?	Y	?	?	?	Y	N	Y	Y	N	Y	?	MFVYKRDGRKERVQFDKITARVSRLCYGLDPEHVDAAAITQKVISGVYQGVTTVELDNLAAETAAYMTVTHPDYAILAARIAVSNLHKQTKKQFSLVISDLYHYVNPKNKQPAPMISKETYEIVMKHADELNSAIVYDRDFNYNFFGFKTLERSYLLRINGKVAERPQHLLMRVAVGIHGNNIEKAIETYHLMSQKYFTHASPTLFNAGTPQPQLASCFLVDMKEDSIEGIYDTLKTCAMISKTAGGIGLNVHRIRATGSYIGGTNGSSNGIVPMLRVFNNTARYVDQGGNKRPGAFAIYLEPWHADIFEFLDLRKNHGKEEVRARDLFYALWTPDLFMKRVESNGDWTLFCPNEAPGLADVYGDEFDALYERYEKEGRGRKTIKAQKLWYAILEAQTETGNPFMLYKDACNKKSNQKNLGTIRSSNLCTEIIEYSAPDEVAVCNLASLALPTFVDAARGEYDFGKLHEVVQVLVRNLNKIIDVNYYPVPEAKKSNMRHRPIALGVNGLADAFLALRLPFDSAEARQLNIQIFETIYHGALTASCELAKEFGPYETYEGSPVSQGILQYDMWDRTPTDLWDWDSLKAKIAQHGVRNSLLVAPMPTASTSQILGFNECFEPYTSNIYSRRVLAGEFQVVNPWLLKDLVDLGLWSDNMKNRIIADGGSVQNIPNIPADIKALYKTVWEISQRTILQMAADRGAFIDQSQSLNIHLKEPTMGKLTSMHFAGWKMGLKTGMYYLRTMAASAPIQFTVDQEQLKVADTNVARANAAYKKRAAGSVPTTYSAVPRTTSAPLNGHSEDGSPRALAADVTADSETGVNGSQEEDDERESGERESDIYSQKVLQCSIENKEACLMCQG	Chr4_A_fumigatus_Af293:1731132-1733950(-)
AFUA_8G04270	Ortholog(s) have nucleus localization	1776	0.00279323	3	154	5	5	0	1654	184	5.6	1871	10616.9	287	135.03	36.943		-1.3499	1.38061	-1.2936	-0.432851	0.465308	-0.371392	0.740797	1.38061	0.773036	0.843499	0.862303	0.776895	1142	1722	1916	0.404738	0.623902	0.625433	4.75566e+06	8.86306e+06	4.96263e+06	6.41966e+06	1.19473e+06	7.14117e+06	3.89613e+06	2.68567e+06	6.05406e+06	3.70272e+06	4.51021e+06	1.69984e+07	3.6297e+06	5.96112e+06	3.67829e+06	1.87081e+06	9.33879e+06	6.77184e+06	3.57527e+06	8.91186e+06	4.35616e+06	2.81227e+06	4.01758e+06	1.8855e+07	7.22286e+06	7.22522e+06	1.71024e+06	849566	1.15456e+07	3.75172e+06	7.16568e+06	1.24126e+07	4.35616e+06	2.81227e+06	4.01758e+06	1.8855e+07	7.22286e+06	7.22522e+06	1.71024e+06	849566	1.15456e+07	3.75172e+06	7.16568e+06	1.24126e+07	1	2	1	2	1	2	2	3	4	1	3	1	3	3	3	3	1	1	1	1	1	1	1	1	1	1	1	1	Y	Y	Y	Y	Y	Y	Y	Y	Y	Y	Y	Y	MPRPKRTIEELANKSDSDDENYSDRPVRSSRQSARSKSRKKPKPTKKRARRHSNDDITSDDDDILDDVDELDFDDEDEEDPNAPKNARGLTARKAATNRPVYNEGDSSSVDDDFEEEDDSEPTRSPKKRKSTVVTLKVNALKRQPLPESGRRMTRRTRDPSEDIVALTNSGRHMELVERGTHSPEMEARRSRRGSRASKRLNFGPEKVEIDEKPEVFEPIEETSMEVKASQPEIMESDHQGDFEEGVPSGQDSGEGAAEADEVGVVPESENGDVKHQEEDDEDDEGPTTRRRRGKPSRSQPTEEAQPDEEEDAHPRRSGRKKPRSSQRKRQDDESDFEPEEDESNDDDDEERSLSGKSHGSPRKASQARDDEEQDSTAGRRPGLRKRASRSRGQSEVRGDIAEELAEELEDLRGDRPRRRLQTDIVYEKPRRSRKDVDYRIIRPDLILPIEEAENEVNESPSRRGRGGGGSSWQRTLFPTYGPFGGGGPPAILAPPGAPAATGGVDSDSSDDEVMQHPKTGGSVSGPPGAGLLPSAQTHGADPLQGPSGTPANLGKIKDKQALADADPLGVDVNVNFDSVGGLQGHIDQLKEMVSLPLLYPEIFQRFHIVPPRGVLFHGPPGTGKTLLARALANSVSSEGRKVTFYMRKGADALSKWVGEAERQLRLLFEEARKTQPSIIFFDEIDGLAPVRSSKQEQIHASIVSTLLALMDGMDGRGQVIVIGATNRPDSIDPALRRPGRFDREFYFPLPNTEGRRAILDIHTKGWDPPLPDHIKDELAEITKGYGGADLRALCTEAALNAVQRRYPQIYKSDQKLLIDPKKIDVTPKDFMLAIKKIVPSSERSASSGATPLPKTVEPLLRRPFSDIKTILSEILPQRKRLTALEEAQFEEPEGPKGFRREQMQQEFDISRVYRPRMLVRGPFGMGQQHLAGAILHHFEGLHVQAFDLPTLLSDSTRSPEAAVIQLFQEVKRHKPSVIYIPNLQSWLNTVGPTVISTLLGLLRSVPPSDPVLLFGVLESTGEEVDNGLLSNMFGFSKKNFYDLKAPDYDARYEFFGRVIDYVKTPPSDFPDPENRKRRELETLEVAPPPPPKPAPPPTKEQLKAQKKKDHQTLNLLKIRIQPIMDQIKKYKRFRTGVIDESQIRYLWEEDDPNIVTSDLPIEQRTTFRPFEKAFDKHGVPGLRETVSGKFFYNMEIVTIEKRLSNGYYKRPKDFLADIKRLAKDARQLGDQERLLRANELLSNVEVDIATIEQAEPALVAECENVYLRELEREKLAAEQAKKAAGEGGYSRLSATGNVPHGNTDSGPSSGPVVLGESFPDGQARPQTPTRRSAVSFLTNGYHEGGGSDLNDLSNHATISNGSHESRGDGDGDGDVYMTNSEDHSGERETQGSSFGPSAQPRPPYSHTAPSQQVRRESGFSSLSQKGPMTPMAPGSQPNDYTNEASTTQTTSDKKSSVQSSVPQNLTQSPMAAHGLRHDFPDLTQYPDRVSQEEHLPDTQQPESSQPSPHPRESLPGHADFAAGESQSQPKHQPPVPLFEAPVKQPSHVPTALQSLLNNEDLSPKVSLEHELIDNLHNQLTQRTSGCSVEQLEQINSNLMDYIWRMRGEWNRNKVAAGIRDTFNEVLEDMQAMQEIGPISQRTKEQLGADIFHA	Chr8_A_fumigatus_Af293:946188-951209(-)
AFUA_1G00450	N-acetylglucosamine-6-phosphate deacetylase	1777	0.0027907	6	20	2	2	0	430	46.1	5.55	123	927.19	23	6.73	16.809		1.24534	-2.50154	1.20186	0.316536	-1.32282	0.265266	1.24534	0.399754	1.20186	0.813525	1	0.837283	1680	435	2065	0.574253	0.238063	0.726466	598705	192185	577802	480758	57124.2	117901	327538	305172	561995	569601	664520	157279	95677.5	323598	610563	887729	235115	800875	193131	448266	404380	432621	591937	174458	190392	392219	283884	403132	290674	443698	387080	624355	404380	432621	591937	174458	190392	392219	283884	403132	290674	443698	387080	624355	1	1	1	1	1	1	1	1	1	1	1	1	2	0	0	1	1	0	1	0	0	0	0	0	0	0	0	1	Y	?	Y	?	?	?	?	?	?	?	?	Y	MPGKTTTTPRITKFTNCRIVKGSELVEQDVWIDSLSGKILKDQEAFYGLHLSPDEVVDLGGRILAPGLIDVQLNGAQGFDFSVPQASKEEYNEGLRLVNKGLARTGVTSYLPTVVSSTPEVYWKVLPSLGPSGSNHRPEDGAESLGAHVEGPFINLNRNGIHKTEVLRAAQNFEDLEECYGKENLTGSSKSVKMITVAPEVGNMVSTIPSLTSAGIVCSIGHSDATFEQALSATTAGATMVTHMFNAMRPFYHRNPGIFGLLGQSEHYRPFYSIIADGIHLHPTSIKIAYNAHPDGLVLVTDAMKLCGLPDGVYDWMNGERIIKTGACLTLEGSDKIAGSSATLIECINNFRRWSGASIADAINAATATPARLLGLQGVKGSLDSGADADLVVLSEEDDPESPTLTVCQVWKRGVKIHDSDKEIASTTTV	Chr1_A_fumigatus_Af293:143117-144466(+)
AFUA_6G04390	Ortholog(s) have DNA replication origin binding, ubiquitin protein ligase activity, ubiquitin-protein transferase activity	1778	0.0027882	4	52	2	2	0	746	83.8	6.28	260	3189.28	81	31.83	29.94		2.57196	3.22944	15.43	1.36287	1.69129	3.94766	2.57196	3.22944	15.43	0.803501	1	0.689448	1570	266	859	0.530041	0.171454	0.248839	362164	454747	2.17274e+06	140813	504916	270471	2.18853e+06	118506	10502.5	940725	135266	416727	742216	205298	500241	1.36834e+06	4.64963e+06	230365	185641	6432.33	7557.02	714495	120491	462244	1.47696e+06	248833	232590	621386	5.74837e+06	127626	372069	8959.09		714495	120491	462244	1.47696e+06	248833	232590	621386	5.74837e+06	127626	372069			2	1	2	2	1	2	2	2	2	2		1	0	3	0	0	1	0	0	0	0	1	1	1	0	0	0	N	Y	?	?	?	?	Y	Y	Y	?	?	N	MQKSRLDARSSSELWGEVGSVTWEALGDAKPPRPKILLAFQVLLITTTCTATSSNVTQILLPTRAGTAAPLMPATEASPVVCSESAIVKMEDRKRPATHDHNDSAPPLKKQATSVNGGSKPHPDADMPWKDDLERFQKDAIWRQMQEYKREKMSLETKLKEMSKATAYHNDHLRVIDAWFNQLIDEVKTLMGALDEDKDRPSFRSSLLFENMEDFEKHLKARSDDIRAIITRLQSFSINAPPEVTDLQSQLAKKLAEEKGTIAELEKALAEKQQLEESLEAASLRYMVAEKKLDRARSLTVAKLEKQYLLGAQRPGGDSASGNREEQSPVNGLPSSAERNTELEEAHKQLVAVSEKQKEQLQKLESENANLLSQITELNIKRTKPTDDDYAHTDLFKQLRSQYDDVVKRINHLEATNIQLREEAAKLRSERTAYRNQVDEETQNVIAEKEAQLMRAETDLARIRNARDELLADQQMRKAAQEQEKIATTKVQELADAAQARINALESEVDRLRLQLDNTKAAHTEIDDVPLEELRAKYQNLERQYSMLNTELTSMQTACKKYSLLASQKVADFSALEEKVARLTAEKSKADQKYFAAMKSKEARELEVRTLRIQNSKSSDIVSQLKESEATTRSLLANMEKQASETKEALNSIISKHHAAQQQIAENNIVIDGLKAQVNELKALSVSKDSSLASASSACRKAETEIESLKVTLADTKKSLENWKNKSLGNSSSEYEMLRVSLSAYA	Chr6_A_fumigatus_Af293:1004620-1007212(-)
AFUA_5G08235	Has domain(s) with predicted hydrolase activity	1779	0.00278638	5	18	2	2	0	323	35.8	6.65	78	672.7	19	9.58	8.258		-2.40782	-3.70482	-4.47795	-1.26773	-1.88941	-2.16284	0.415314	0.269918	0.223316	0.783005	1	0.680067	1427	852	1261	0.469474	0.384027	0.360321	605227	393346	325434	1.45728e+06	130367	183686	313958	1.66652e+06	701702	657065	456915	382052	215567	582418	7577.37	333382	635342	402315	3.37852e+06	590989	504905	499051	407008	423782	428964	705924	3523.14	151394	785477	222890	6.77135e+06	823142	504905	499051	407008	423782	428964	705924		151394	785477	222890	6.77135e+06	823142	1	1	1	2	1	1		1	1	1	2	2	0	1	0	2	0	0	0	0	0	1	0	0	0	0	1	1	?	?	?	?	?	Y	N	?	?	?	Y	Y	MICYLFEIPWITLFIFWLWLSVRHLHPTGFSNPIVPSVTIKPMSSFTIPFDVGNGSGSVPVTSLNDLSKDDLLCFPAFQIWLSTLQRSLQRQHNPSHEFSHNPYVLRKINVQSVDYFKGGRLGFVKLKADVSNGHGETLPGTVFLRGGSVGMLMILQPDDVPSSNEDEKRAILTIQPRIPAGSLAFPEIPAGMIDDSGTFAGAAAKEIEEETGLTIPQGELVDMTSLALQSISEPKDGEYLQRAVYPSPGGSDEFIPLFLCQKRMPRKEIESLQGRLTGLRQHGEKITLKVVPLKDLWKEALRDGKTLAAWALYNGLKQDGKI	Chr5_A_fumigatus_Af293:2089600-2090701(+)
AFUA_4G13460	Ortholog(s) have DNA translocase activity, chromatin binding, single-stranded DNA binding activity	1780	0.00278571	6	52	6	6	0	1120	128.1	6.37	447	4048.89	106	41.55	80.05		1.69047	1.47245	2.07358	0.757423	0.558216	1.05212	1.69047	1.47245	2.07358	0.79748	0.861887	0.682037	1553	1735	1619	0.520373	0.628308	0.463957	1.56732e+06	1.36518e+06	1.92253e+06	927153	1.42443e+06	1.32452e+06	1.91525e+06	313867	3.20977e+06	670221	821975	2.88942e+06	712106	494024	1.05204e+06	597120	4.11842e+06	569608	1.15725e+06	1.0546e+06	2.30957e+06	509043	732194	3.20502e+06	1.41705e+06	598785	489151	271161	5.09163e+06	315573	2.3194e+06	1.46887e+06	2.30957e+06	509043	732194	3.20502e+06	1.41705e+06	598785	489151	271161	5.09163e+06	315573	2.3194e+06	1.46887e+06	3	3	3	3	2	3	2	2	5	3	3	3	1	2	1	1	1	0	0	1	1	0	0	0	1	0	0	1	Y	?	?	Y	Y	?	?	?	Y	?	?	Y	MAPSQVLHSDTPSQADTPMTDANEDAVTSVAVDHVDAQMTGYQDMPDYTDSDTNPNTTASSVAGDTAPIDGRRRRSEAFQMRKSIFGKKHGRLDESKEDDSIRRFRYLLGLTDLFRHFIETNPNPRIKEIMAEIDRQNAEEDAKAKKKGSSRTGGAGNDRRRRTEQEEDAELLKDEKTGAGTATVFRESPPFIQGEMRDYQIAGLNWLVSLHENGISGILADEMGLGKTLQTISFLGYLRHVCGITGPHLVAVPKSTLDNWKREFHKWTPDVNVLVLQGDKEERHKLINERLLDEDFDVCVTSYEMVLREKAHLKKFAWEYIIIDEAHRIKNEESSLAQIIRVFNSRNRLLITGTPLQNNLHELWALLNFLLPDVFGDSEAFDQWFSSQDADQDTVVQQLHRVLRPFLLRRVKSDVEKSLLPKKEVNLYVPMSEMQVKWYQKILEKDIDAVNGAAGKRESKTRLLNIVMQLRKCCNHPYLFEGAEPGPPYTTDEHLVYNSGKMVILDKLLARMQKQGSRVLIFSQMSRVLDILEDYCVFRDYKYCRIDGTTAHEDRIAAIDEYNKPGSDKFIFLLTTRAGGLGINLTTADIVVLYDSDWNPQADLQAMDRAHRIGQTKQVVVFRFVTENAIEEKVLERAAQKLRLDQLVIQQGRAQQQVKNAASKDELLGMIQHGAANVFNTKGATGALSNDKQLSDDDIDAILRKGEERTAELNKKYEKLGIDDLQKFSSESAYEWNGQDFTEKKKDIGINWINPAKRERKEQFYSIDKYYRQALATGGRTAETKPKVPRAPKQISIHDWQFFPPGLQELQEKETAYFHKEIGYKAQLPEGPEEELSEREAERDLEQQEIDNAVPLTEEEQAEKARMSEEGFATWNRRDFQQFINGSAKFGRTDYEGIATEVDSKDAAEVEEYAKVFWKRYTEIQDYPKYIRIIEQGEEKLRKMSHQRKMLRKKMEMYRVPLQQLKINYTVSTTNKKVYTEEEDRFLLVMLDKYGVDGEGLYEKIRDEIRESPLFRFDWFFLSRTPVEIGRRCTTLLNTVAKEFEVGANGEAGKGRGRDREEEDEENEEVGAPAKKKSKNGAVNKQVKAVKSGKVNSASTSRAASVSSTTAPKSKSKKK	Chr4_A_fumigatus_Af293:3523093-3526697(-)
AFUA_2G03260	Ortholog(s) have cytosol, nucleus localization	1781	0.00278481	11	4	1	1	0	158	17	5.25	34	334.87	11	3.69	15.2		-12.5736	-2.27904	-12.0193	-3.65232	-1.18843	-3.58729	0.0795319	0.438781	0.0831992	1	1	0.713308	476	990	718	0.214068	0.419906	0.215191	6606.92	36450.7	6911.57	83072.6	3373.72	48740.1	3976.24	73729.3	10502.5	4643.84	4674.4	92697.5	6648.96	10005.5	7577.37	2644.46	10512.9	12831	159854	76532.9	7557.02	3527.07	4163.84	102822	13231	12127.3	3523.14	1200.89	12997.1	7108.58	320385	106597				102822							320385	106597				1							1	1	0	0	0	1	0	0	0	0	0	0	0	0	0	0	1	0	N	N	N	?	N	N	N	N	N	N	Y	?	MSTEMEVDVPQEEVPQGQSGGGGSDPRTQAGAVAVRSIEGWIIIATNIHEEASEEDVTDLFAEYGEIKNFSLNLDRRTGYVKGYALIEYSTLPEASDAIKALNGAKLLDQTIHVDYAFVRPPPSNKGKGGPPKGGRGGRGRSRSRDRSRSPEADNARD	Chr2_A_fumigatus_Af293:853600-854178(+)
AFUA_3G10930	Ortholog(s) have double-stranded DNA binding, sequence-specific DNA binding activity	1782	0.00277228	2	56	1	1	0	404	43.8	6.77	196	2560.19	55	31.95	3.087		-2.81484	-1.84793	-4.25747	-1.49305	-0.885911	-2.09	0.35526	0.541146	0.234881	0.987807	1	0.757477	112	134	62	0.046485	0.0844396	0.0197326	686603	1.04586e+06	453951	1.93268e+06	129269	405950	344035	520586	555503	690346	813961	1.47825e+06	986430	672903	819732	136847	405273	1.41207e+06	2.45325e+06	1.93272e+06	399709	524328	725055	1.63972e+06	1.96293e+06	815597	381138	62144.3	501041	782313	4.91688e+06	2.69193e+06	399709	524328	725055	1.63972e+06	1.96293e+06	815597	381138	62144.3	501041	782313	4.91688e+06	2.69193e+06	1	1	1	1	1	1	1	1	1	1	1	1	1	2	0	2	0	0	1	1	1	0	0	0	0	0	1	1	?	?	Y	Y	Y	?	?	?	?	?	Y	Y	MVSMVETSNSNHNDTATDSVVPKSEPLPEGSTSSSVSTPEAEGEVPTQDVAQTQKRKGGRKPIYATSEERKQRNRQAQAAFRERRTEYIRQLETTIKRNEETLQTLQQNHRTAADECLMLRYKNSLLERILLEKGIDVQAELRLKAGAPPGAPIKPNIMAAKPPSTLDRAAVNRTAAQRLPAGIAPKGEPFAMSRDGTYGIPSPQFQATPSSHVSSPSHTKSPGFAFQGAMSPNGMDAQQAQHARSQLNLHSRNMSQTSPPISIGQPESTDPKSAVSGGPGPRVSRVPSAAYYPSPFQKHYDQLEQEYDAQADMIDEEHESVDAPPYVSGFNAATTSVPPGSHSLGPQLANFNPHAGEGSNGAYGATNHLLGNYEPMLDADPFGLSASMHFQTPFSYEQNHSRH	Chr3_A_fumigatus_Af293:2844978-2846696(-)
AFUA_2G04800	Ortholog(s) have role in maturation of SSU-rRNA from tricistronic rRNA transcript (SSU-rRNA, 5.8S rRNA, LSU-rRNA) and cytoplasm, nucleus localization	1783	0.00277228	7	8	1	1	0	202	22.4	4.2	86	843.5	17	6.79	15.2		-13.2047	-7.76175	-2.33954	-3.72298	-2.95638	-1.22622	0.0757308	0.128837	0.427435	0.837209	0.945948	0.759361	1160	1084	1877	0.408052	0.430843	0.598874	6606.92	11240	37290.4	87242.2	3373.72	5316.88	55791	134463	10502.5	4643.84	4674.4	17065.5	6648.96	10005.5	7577.37	2644.46	101649	12831	242463	6432.33	7557.02	3527.07	4163.84	18929.5	13231	12127.3	3523.14	1200.89	125670	7108.58	485953	8959.09									125670		485953										1		1		0	0	0	1	0	0	0	0	0	0	0	0	0	0	1	0	N	N	N	N	N	N	N	N	?	N	Y	N	MAQPTSSSNLSQAEQPTTASSYLDLGITLTINNWPALTMAVQSNWGGPTSADKRDWLCGAISDMINERPETDALDLEDVLIQVMNDEFDVVVDDDSAAPVAAQIMAIREQTARGEFGFVQELWEAWQRKAQQKGNNVAAAFKQVKAVDDEDTDEDTDEEDEVEEDEDVDMDEAPALVRAPRERVEPEVDEDGFTKVVGKKRR	Chr2_A_fumigatus_Af293:1322851-1323459(+)
AFUA_6G10120	Ortholog(s) have aldehyde dehydrogenase (NAD) activity, role in response to furfural and mitochondrion, nucleus localization	1784	0.00276657	4	24	2	2	0	347	37.8	6.19	22	697.05	15	5.09	4.21		1.66671	-1.33269	7.67912	0.737007	-0.41434	2.94094	1.66671	0.750363	7.67912	0.869922	1	0.679438	1827	651	919	0.667793	0.319817	0.262354	799336	359865	3.68281e+06	479588	1.1073e+06	82963.9	3.59237e+06	154176	329195	2.06414e+06	4674.4	308748	455590	315257	7577.37	7.18615e+06	3.85472e+06	640378	333011	465375	236870	1567746	4163.84	342471	906594	382109	3523.14	3.26334e+06	4.76561e+06	354780	667431	648184	236870	1567746		342471	906594	382109		3.26334e+06	4.76561e+06	354780	667431	648184	1	1		1	1	1		1	1	1	1	1	0	0	2	0	0	0	0	0	0	0	0	1	1	0	0	0	?	?	N	?	?	?	N	Y	Y	?	?	?	MSTQKAVVITGPMQADLVTHPIPKLRDDYILIKTVSVALNPTDWKHIDRLVAPGVLVGCDYAGIVEEVGKDVKKPFKKGDRVCGFAHGCNAVQPEDGTFAEYIVAKGDLQIHIPDNLSFQEAATLGVGITTIGQSLYQSLKLNWPTEPIKDAQPLLIYGGSTATGTLGIQFAKLSGYRVLTTCSPRNFNLVKSLGADAVYDYNDPNAAAEIRKATDNKLKYVLDTISLESSAKFCDEALSTEGGEYTALLTTPIKRENVNDRWTVAYTAVGESFTFGDKEIPAKPEDFEFASRFWSLAEKLLAEGKIKPHRPRVCPDGLKGVLNGLQLMREGKVSGEKLVYNVAETP	Chr6_A_fumigatus_Af293:2499431-2500474(-)
AFUA_3G12110	Ortholog(s) have microtubule motor activity, role in hyphal growth, microtubule-based movement and dynactin complex localization	1785	0.00275862	7	8	2	2	0	203	21.4	9.61	0	182.18	9	0	4.451		-4.50748	-1.39335	-1.37978	-2.17232	-0.47856	-0.464443	0.221853	0.717694	0.724751	0.962213	1	0.682363	110	635	1614	0.044472	0.312708	0.462745	559593	1.81028e+06	1.82808e+06	2.52235e+06	446837	491313	1.16596e+06	899452	1.04846e+06	172250	458074	1.24356e+06	2.07105e+06	2.11623e+06	614089	2.93919e+06	1.93096e+06	2.12753e+06	3.55169e+06	1.88784e+06	754410	130827	408040	1.37939e+06	4.12125e+06	2.56499e+06	285524	1.33473e+06	2.38725e+06	1.17869e+06	7.11842e+06	2.62943e+06	754410	130827	408040	1.37939e+06	4.12125e+06	2.56499e+06	285524	1.33473e+06	2.38725e+06	1.17869e+06	7.11842e+06	2.62943e+06	1	1	1	2	2	2	2	1	2	2	2	2	0	0	0	1	0	0	0	0	0	0	0	0	0	0	1	0	?	?	?	?	?	?	?	?	?	?	Y	?	MPPKQAKGEYIETDTGNKISRRSQIHGTQHIILGGKTVIQADAVIRGDLYRSSSSAPADGSGGGSTRPSQPSTPSVAITIGRYSYISRQAVLRPPSRLHRGVHTFYPLKIGDHVFVGERAVVEAAMVGNHVHIGREAVVGSMAILKDFAYVLDGAVVPAGMVVPSWCVVGGAPARIVGEVGEGYGVEGAEGGMARERYRMVGR	Chr3_A_fumigatus_Af293:3181334-3182028(-)
AFUA_8G04490	Transcript up-regulated in conidia exposed to neutrophils	1786	0.00275689	2	55	1	1	0	399	43.9	4.69	97	2480.53	28	26.87	4.5		2.78347	1.71411	1.49535	1.47688	0.777462	0.580483	2.78347	1.71411	1.49535	0.928906	0.973113	0.681594	69	1043	1278	0.0269305	0.426453	0.365999	9.74354e+06	6.00025e+06	5.23447e+06	3.5005e+06	1.22171e+06	4.12991e+06	1.69866e+06	2.36424e+06	1.11117e+07	9.35712e+06	8.76177e+06	1.23288e+06	8.28248e+06	8.48539e+06	7.07562e+06	4.89963e+06	3.72816e+06	5.88134e+06	1.15322e+06	3.46694e+06	7.99537e+06	7.10688e+06	7.80475e+06	1367538	1.64816e+07	1.02848e+07	3.28985e+06	2.225e+06	4.60915e+06	3.25836e+06	2.31132e+06	4.82883e+06	7.99537e+06	7.10688e+06	7.80475e+06	1367538	1.64816e+07	1.02848e+07	3.28985e+06	2.225e+06	4.60915e+06	3.25836e+06	2.31132e+06	4.82883e+06	1	1	1	1	1	1	1	1	1	1	1	1	1	3	1	2	0	0	1	1	1	1	0	0	1	1	0	1	?	?	Y	Y	Y	Y	?	?	Y	Y	?	Y	MIWSLILLDNVGIPTKGTMVELISPPDPHTLLPPLLACLPTAFVSTRPPPVLLPLLSPILRQRVQILSSVSTSPTESWLRLLCWDSEKAERLQALVDGADFESHPVSGEIELPEEVHVAYKRVDEETLHSRILLPEYGLKAIYLWCRSDQDGGGPGWRVAELMPHEGGAENDGVWSFSIGEANAQAKEQMLEDALREAERDQKVAPHTQEKNDEEDDDDGYWARYDATPGRTPSVKTPAPNQLSSLHRQDTSEASYFSRYADVQPAMDNHDPSEEQSEVGPTSLNGDMLASLLRQQLNNSSLEESVNGYANGTIADETAAMSLDHPRPSSTSSTASEAAVAKLEQEAEHQSACEVGVKQHISSNIKSLFRLAKITGISRAEFQSLVKTELELLNLSDEE	Chr8_A_fumigatus_Af293:1016942-1018391(+)
AFUA_1G14950	Ortholog(s) have D-arabinono-1,4-lactone oxidase activity	1787	0.00275042	6	27	3	3	0	589	66.7	6.89	105	1346.68	28	12.73	30.6		-2.88173	-3.72995	-7.8604	-1.52693	-1.89916	-2.9746	0.347014	0.2681	0.12722	0.808114	1	0.666069	1239	819	1093	0.420695	0.372025	0.305888	489786	378405	179562	1.41143e+06	551182	255029	225228	1.56819e+06	1.11122e+06	298091	60046.8	653872	150515	330828	438752	31436.6	68498	742443	3.20317e+06	288678	799572	226405	53488.1	725292	299515	400982	204000	14275.9	84684.5	411326	6.4199e+06	402077	799572	226405	53488.1	725292	299515	400982	204000	14275.9	84684.5	411326	6.4199e+06	402077	2	2	1	2	2	2	2	1	2	1	2	2	0	0	0	1	0	0	0	0	0	0	0	0	0	0	1	0	?	?	?	?	?	?	?	?	?	?	Y	?	MEFQQVYYSQTMNPSISRELNPLDPAVLRATSDHLHHTWAKTFYSRPELYIRPRSIAEIQKVVTLARRCRRRLVTVGSGHSPSDLTCTSSWLVNLDDFNRILHIDRETHVVTVEAGIRLRDLGRQLEEHGLTLSNLGSIDSQSIAGVISTGTHGSSLRHGLISECIISLTLMLANGQLVRCSATSNPDLFRAALISLGALGIIVEVTFQAEPIFKVAWRQTRRALSSVLAEWSSGLWTSHEFVRVWWMPYEKSAVVWHADKTDLPLRKPPKTFYGEWIGYHIYHNLLALSNYFPRILPWVEWFVFGLQYGFKAEKTVTEAVEPAREGLLMNCLYSQFVNEWALPLAKGPEAITRLSAWLHGDMETARIPFSANGLWVHCPIEVRVADSTYLGKPRPFLDPTCADGPTLYLNATLYRPYHRDPPCKDRYYEAFEWLMRELGAKPHWAKNFKTGRQELHKLYGKDMDEWLRVRKEVDPDGLFLGEWHHRHLPLSGDEKETESASSTAFPLSEREQLRRRIDIRGAGDGLEWIGDKRWQATSGRSADALSSLEEKNLEYVSGSSPPMTATSEESFDLLAAGEASIVLSGDGS	Chr1_A_fumigatus_Af293:4012451-4014220(-)
AFUA_2G08670	Ortholog(s) have acetyl-CoA carboxylase activity, biotin carboxylase activity and role in long-chain fatty acid biosynthetic process, protein import into nucleus	1788	0.00274869	5	126	9	9	0	2292	254.8	6.37	364	6092.13	181	63.29	88.606		1.31835	-1.76403	1.2012	0.398732	-0.818874	0.264474	1.31835	0.566884	1.2012	0.847645	0.841373	0.885624	1772	1509	2171	0.631104	0.533459	0.807852	1.33071e+08	5.72201e+07	1.21246e+08	1.00938e+08	3.59625e+07	4.89971e+07	9.54449e+07	9.60403e+07	1.35002e+08	9.61825e+07	1.6803e+08	1.00363e+07	5.37755e+07	1.07849e+08	2.3008e+08	8.18701e+07	5.17895e+07	2.11811e+08	4.34874e+07	4.75151e+07	9.71398e+07	7.30521e+07	1.49677e+08	1.11325e+07	1.0701e+08	1.30719e+08	1.06977e+08	3.71785e+07	6.40277e+07	1.17347e+08	8.71589e+07	6.618e+07	9.71398e+07	7.30521e+07	1.49677e+08	1.11325e+07	1.0701e+08	1.30719e+08	1.06977e+08	3.71785e+07	6.40277e+07	1.17347e+08	8.71589e+07	6.618e+07	5	5	6	4	5	7	2	5	7	4	7	6	1	2	3	1	0	1	0	0	1	1	1	1	1	0	1	0	?	Y	?	?	Y	Y	Y	Y	Y	?	Y	?	MGVPNGSSSNGHVSSRAAKHNLPSHFIGGNHLDAAPPSSVKDFVASHEGHSVISSVLIANNGIAAVKEIRSVRKWAYETFGNERAIQFTVMATPEDLRANADYIRMADQYVEVPGGTNNNNYANVELIVDVAERMNVHAVWAGWGHASENPRLPEALAASPKKIIFIGPPASAMRSLGDKISSTIVAQHAGVPCIPWSGTGVDEVTIDENGIVTVPDEIYKRGCTFSPEEGLKKAKEIGFPVMVKASEGGGGKGIRKVEREEDFISLYNAAANEIPGSPIFIMKLAGNARHLEVQLLADQYGNNISLFGRDCSVQRRHQKIIEEAPVTIAKPATFQAMERAAVSLGKLVGYVSAGTVEYLYSHADDKFYFLELNPRLQVEHPTTEMVSGVNLPAAQLQIAMGIPLHRIRDIRLLYGVDPNTSSEIDFDFSSEESFKTQRRPQPKGHTTACRITSEDPGEGFKPSSGTMHELNFRSSSNVWGYFSVGTAGGIHSFSDSQFGHIFAYGENRSASRKHMVVALKELSIRGDFRTTVEYLIKLLETPAFEDNTITTGWLDQLISNKLTAERPDPIVAVLCGAVTKAHLASEGGVEEYRKGLEKGQVPSNDVLKTVFPVDFIYEGQRYKFTATRAGLDSYHLFINGSKCSVGVRALADGGLLVLLNGRSHNVYWKEEAAATRLSVDGKTCLLEQENDPTQLRSPSPGKLVKFTVENGEHVKAGQAFAEVEVMKMYMPLIAQEDGIVQLIKQPGSTLEAGDILGILALDDPSRVTHAQPFTGQLPDLGPPQVVGNKPPQRFSLLHSILENILMGYDNQVIMNTTLKELVEVLRDPELPYGEWNAQSSALHSRMPQKLDAQLQSIVDKAHARKAEFPAKQLQKTISRFIEENVNPADAEILKTTLLPLQQVITKYMDGLKAHEFNVFAGLLEQYYKVESLFSGRNIRDEDAILKLREEHKDDIGSVVQLVLSHSRIGAKNNLILAILAMYRPNQPGAGNVAKYFKPVLKKLTELESRPAAKVTLKAREVLIQCALPSMEERMSQMELILRSSVVESRYGETGWDHREPEFSVLKEVVDSKYTVFDVLTRFFVHPDPWVTLAALEVYIRRAYRAYTLKGIQYYPDGEVPLVSWDFTLGKLGQPEFGSVHSNQMSTPSTPTTESNPFRRLNSISDMSYLVNDSSNEPLRKGVIVPVQYLEDAEEQLPKALEALPRAGSKRKPGENGLIADLEGKRRPAPRIESDNELTGVCNVAVRDLEDLDDNQIVAQINTILAGLRDELLARRVRRVTFICGKDGSYPGYFTFRGPTYEEDESIRHSEPALAFQLELGRLSKFKIKPVFTENRNIHVYEAIGKGPENDNAVDKRYFVRAVVRPGRLRDDIPTAEYLISEADRLMNDILDALEIIGNNNSDLNHIFINFSPVFNLQPQDVEEALAGFLERFGRRLWRLRVTGAEIRILCTDPATGMPYPLRVIITNTYGFIIQVELYIEKKSEKGEWLLHSIGGTNKLGSMHLRPVSTPYPTKEWLQPKRYKAHVMGTQYVYDFPELFRQAFQNSWAKAVAKIPSLASKRPAVGDCIEYSELVLDDTDNLIEISRGPGTNTHGMVGWIVTARTPEYPEGRRFIIVANDITFQIGSFGPQEDKFFYKCTELARKLGIPRIYLSANSGARIGMADELIPYFSVAWNDPQKPEAGFKYLYLTPEVKQKFDASKKKEVITELIHDEGEERHKITTIIGAKDGLGVECLKGSGLIAGATSRAYEDIFTITLVTCRSVGIGAYLVRLGQRAIQVEGQPIILTGAPAINKLLGREVYTSNLQLGGTQIMYKNGVSHMTATDDFEGVQKIVEWMSFVPDKKGASIPILPWSDDWDRDVAYYPPSKQAYDVRWLIAGKKDEEGFLPGLFDAGSFEEALGGWARTVVVGRARLGGIPMGVIAVETRSVENVTPADPANPDSMEVISQEAGGVWYPNSAFKTAQALRDFNNGEQLPVMILANWRGFSGGQRDMYNEVLKYGSYIVDALVKYEQPIFVYIPPFGELRGGSWVVIDPTINPDQMEMYADEEARGGVLEPEGIVNIKYRREKQLDTMARLDATYGELRRALEDPSLSKEQLSEIKAKMAAREEQLLPVYLQIALQFADLHDRAGRMVAKNTIRKALTWKNARRFFYWRVRRRLSEELILKRMASVAPAAVSGEATGAIPATGLVDGQTPSNESPRAKHLRTLHSWTGFLDEELEHDDRKVAMWYEENRKAIQMKIEALKTDSVATEIAQLLISNKEGGLKGVQQVLSMLPVEEKEAVLKYLGSP	Chr2_A_fumigatus_Af293:2227401-2234495(-)
AFUA_7G01840	Ortholog(s) have Golgi apparatus, cell tip, cytoplasmic vesicle, endoplasmic reticulum, plasma membrane localization	1789	0.00272011	3	138	5	5	0	1522	168.4	6.21	456	6156.36	139	62.31	25.742		-1.09613	-1.16218	2.31062	-0.132425	-0.216828	1.20828	0.912296	0.860455	2.31062	0.935768	0.921986	0.871784	2193	2030	224	0.862243	0.786399	0.0820503	6.50357e+06	6.13401e+06	1.64719e+07	7.12879e+06	3.31015e+06	3.48398e+06	5.11377e+06	4.77373e+06	5.32168e+06	1.02424e+07	3.94659e+06	9.27116e+06	2.38442e+06	6.74644e+06	1.10649e+07	2.12306e+07	1.71202e+07	1.26321e+07	4.64839e+06	4.10587e+06	3.82919e+06	7.77929e+06	3.51552e+06	1.02838e+07	4.74484e+06	8.17707e+06	5.14468e+06	9.64115e+06	2.11658e+07	6.9984e+06	9.31647e+06	5.71875e+06	3.82919e+06	7.77929e+06	3.51552e+06	1.02838e+07	4.74484e+06	8.17707e+06	5.14468e+06	9.64115e+06	2.11658e+07	6.9984e+06	9.31647e+06	5.71875e+06	4	5	4	4	4	4	5	5	5	5	5	4	0	2	2	3	0	0	0	1	0	1	0	1	1	1	1	1	?	?	?	Y	?	Y	?	Y	Y	Y	Y	Y	MASQNIENAKGELRQQGAIETAQEASKDPQSKIRPEAVEKVLIEETKKAGLPAYQFNPDASPEEKAAAAAVRVPPGFHHDKKPKAKAIVTDVDDGTPDQYDLPPPRSASDLIKEEALKPEEDKKEDGEVADDLRWARDRTGWAPQFEKPQTEEEKAEGTLLDYQDFLESKLDDKFFGDWYHNAGVIIFACLASWLVAVLGGGLGWIFIVMAACSTYYRTSIRRLRRNFRDDVNREMAKQRLETDTESLEWINSFLVKFWPIYAPVLCDSIINSVDQVLSTSTPAMLDSLRLKTFILGSKPPRLEHVKTYPKTEVDTVIMDWKFSFTPNDVMDLTARQLKNKINPKVVLEVRVGKGVVSKGLDVIVEDMACSGLMRVKVKLQIPFPHIERVDVCFLERPEIDYVCKPLGGDTLGFDINFIPGLESFIKEQIHGNLAPMMYAPNVFPIEIAKMLAGNPVDQAIGVVAVTLHGARQLKNPDKFAGTPDPYAVVSLNNRIELGRTKTVHDTDSPRWGETIYVIITSFAESLTIIPYDWNEYRKDKELGTATFPLDRLEEQPEHESIYLEVMASGRPRGAVHADIRFFPVLEGRKLENGETEPPPELNTGIARFTVEQAKDLDSSKSMVGQLNPYGVLLLNGKEIHITKKLKRTNNPIFQDSSKEFLITDRKSARLGLIIKDDRDLRTDPILGSYQIKLNDMLKMMEKGQNWFHLHGAKTGRAKLTLQWKPVAIGGISGSAGYIDPIGVMRFHFKSATDLRNLEKMGKSDPYVRVLLSGITKGRTVTFRNNLNPEWDEVVYVPIHSAREKLTLEVMDEESLNADRSLGSFEINASDYVHENENGEYETDDEKQLISSPLRLGHREKGVLNYTVAFYPAVPVVNPEDEEEEEAEEMEGLDVPAVRKSIDSRRKSSHSKNPSVDSKASKSTANGQNGAATNGTTTNGDELKVPNRTGSFSTARDSEVMSVRSIKEVPKTYIGPEDLSKYESGFLVFKFHEAQLSRSNVQLEVLMDDHMFPSYSTPKIRSKAAKLVDVGDAFVRELEFSKITLRLVDKNDAKDDSDEHTVAKLTGDTLPTLQRILYTPTELVLRSNDGEVSKVTVSARYIPVKMKLDPSESINNMGNLRVNVLDAAELPSADRNGFSDPYCKFRLDDKEVFKTKVQKKTLHPAWNEFFEVPIKSRIGAKFRVDVYDWDFGDKADYLGGANINLEMLEPFHSQEVTLTLDGKSGAIRLNLLFKSNYVMRSRQGSSTFSGTFATPGKIVGAPVKGVGFVGGNVIKGASFLKHGIMSRFKGDDSSSDEIPEEPEEVSKTETTQTPSAILVDGATPPSSTPNSLQHARTRSVVSHFGDRLGIGGSAGKGETGTATITVVSASNYPPSSNVRVIIKALGPKGAKEVLKTKAIKASGGGPVQFDASHETCRVHNTTADAQYQVRVVDHSTFGSDSTLGEALFFVDDQGSVAGQEKQVKVGIGVVCIRSSFSQPESSLRPGTAHSNNNDASSELMDSPDSKKMGRRSFLSKRSVSGA	Chr7_A_fumigatus_Af293:491364-496331(-)
AFUA_2G04470	Ortholog of A. nidulans FGSC A4 : AN1871, A. niger CBS 513.88 : An11g03160, A. oryzae RIB40 : AO090003000240, Aspergillus wentii : Aspwe1_0177180 and Aspergillus sydowii : Aspsy1_0140729	1790	0.00269939	2	66	2	2	0	489	55.2	9.64	429	3595.21	73	30.83	27.583		3.01624	1.8977	1.45974	1.59275	0.924252	0.545715	3.01624	1.8977	1.45974	0.971909	0.855796	0.817848	48	1279	2017	0.0196015	0.459901	0.693109	1.67293e+06	1.05254e+06	809632	554640	380762	933207	937734	339278	1.64889e+06	1.30475e+06	2.06514e+06	1.28888e+06	23887.1	1.84486e+06	140873	406505	1.88152e+06	919277	248268	496375	1.18645e+06	990981	1.83957e+06	1.42965e+06	47533.8	2.23607e+06	65499.6	184600	2.32613e+06	509295	497588	691361	1.18645e+06	990981	1.83957e+06	1.42965e+06	47533.8	2.23607e+06	65499.6	184600	2.32613e+06	509295	497588	691361	2	2	2	2	2	2	1	2	2	2	2	2	2	2	1	2	1	0	1	1	0	1	0	0	1	1	0	1	Y	?	Y	Y	?	Y	?	?	Y	Y	?	Y	MLDENLPTFYLRPNSQQKHLWTIYICQHGDDPEPAYTLRYPDPASPSSKNRYAVALCDPFVPDVVYGEVLIIPEWTQPSLSAEAIRLNGGVTPPPEAILPSQFIVQLYNPDQQVTIRYKHKTWNTPATWEFEMPQHTFRQPSASTLDRTQTDPALADTTPKLRFSWRKDSKLSKDLTCLLLGKTSTLPEGRTKSKEPDITVSIFKALRELTLYEPNMYRVEMEDFKGLEIVLLLGAVTIRDVYFTPMKDAFRIVRDEVGRKPVADPTGSPVNVSASPTVQSGAALQNQKPAAVAPNAKANDKQPASSRPAETQVTKPSPTPAPAQAPAPTQQQKTKKQELSRKEEEKRTKKRLEEEEKARRKRQAEIDKETRRLQKIYGREEQQVRASSVNLARPPAQPPRPPAPPRQQQPHPPPRPNARYYYHQQAPSMLHLTPGPVATPPRPHSTVHSLQPPQPQDQGQQPPKKSSFFGFRRSSDDSKVHKKRSSMF	Chr2_A_fumigatus_Af293:1231100-1232641(+)
AFUA_1G09754	Has domain(s) with predicted carbon-sulfur lyase activity and role in metabolic process	1791	0.00269939	11	4	1	1	0	163	18.1	7.03	62	295.99	9	3.01	15.2		-1.21091	1.40493	-1.15754	-0.276093	0.4905	-0.211057	0.825824	1.40493	0.863904	0.870982	0.87984	0.857913	1862	1241	2116	0.681415	0.458773	0.762749	6606.92	11240	6911.57	8000.39	3373.72	5316.88	3976.24	4268.34	10502.5	4643.84	4674.4	17065.5	6648.96	10005.5	7577.37	2644.46	10512.9	12831	4737.87	6432.33	7557.02	3527.07	4163.84	18929.5	13231	12127.3	3523.14	1200.89	12997.1	7108.58	9495.79	8959.09																									0	0	1	0	0	0	0	0	0	0	0	0	1	0	0	0	N	N	N	N	N	N	N	N	Y	N	N	N	MPMKLEGSCQCGGVQFTLDSQTPVPYQLCACSICRKVGGYSGSVNLGGIADSLKIIKGKDLIKKYNAIKDRGTPNEAKCSSERNFCSNCSTMLWLWDHHWPELIHPFASAIDTDLPAPDEMVCVLGNSKPSWVRWPEGKKSVHDVYGDDSIEGWHKKHGLFME	Chr1_A_fumigatus_Af293:2524181-2524840(-)
AFUA_6G12530	Ortholog(s) have cytosol localization	1792	0.00269883	3	69	2	2	0	767	85.7	4.84	540	4984.82	108	55.67	17.37		2.13031	-1.12239	14.0454	1.09106	-0.166571	3.81203	2.13031	0.890958	14.0454	0.804058	0.948223	0.790662	1584	2171	505	0.535138	0.864954	0.167766	2.75437e+06	1.15196e+06	1.816e+07	1.29294e+06	3.36966e+06	1.0001e+06	1.37906e+07	900919	873715	6.6446e+06	744792	1.59656e+06	6648.96	1.85267e+06	3.16971e+06	3.03082e+07	2.1002e+07	2.2754e+06	1.09792e+06	505509	628676	5.04668e+06	663441	1.77094e+06	13231	2.24555e+06	1.47377e+06	1.37634e+07	2.59649e+07	1.26061e+06	2.2005e+06	704083	628676	5.04668e+06	663441	1.77094e+06		2.24555e+06	1.47377e+06	1.37634e+07	2.59649e+07	1.26061e+06	2.2005e+06	704083	2	2	2	2		2	2	2	2	2	2	2	1	2	3	2	0	1	0	1	0	1	1	1	1	1	1	0	?	Y	?	Y	N	Y	Y	Y	Y	Y	Y	?	MWLAGSEREVTWIQTVQTVLADRPRWKWDEMTPRIGLGTIFVDESLLGGTYCNQQALTTFFWQMAPKKGGGSQAKQRGNATEEVEETLQAVVLADTFETKFEPFTLEKPRCLLPLANTPLIEYTFEFLANAGVEEVFLYGGAHSDQLERYINGSKWRSNSSPFKQLTFLKSTSTSVGDVMRDLDGKHLITGDFIVVSGDVISNLPIEGALATHRARRQADKNAIMTMILREAGRNHRTKSTSVSPVFVLDPTKDRCLHYEEIENHSDEPSRLTIDTELISSHAEIDIRQDLIDCNIDICTPDVLSLWSDSFDYQSPRKHFLFGVLKDYELNGKTIHTHIIKDHYAARVRNLKAYDAVSKDIISRWTYPLCPDTNLLPGHTYDLRKGNLYAEQGVTLARSCVVGRQTVIGKGTSIGDKTTVKNTVLGRDCKIGKNVTLDGAYIWDGVVIGDGTTVRQAIIADKVVVGKNCSVKPGALLSYEVRIADGVTVSEGRRITKASREEDGGLPANDLDVVGEGGEGHEYFQEEDEDEDDTVSNASSGLVYNMAQLSLSTESISTLSSEMSHFGGSRSESFGTSYSEDEDADHFVHDAAASVYDSLKDGVTSDVVQLELVSLRMTANASDHQVRRAVVTAFMKRTQQLIEGGKGAGEAIRDLFGTYREVVERCMFDRDSDEKTDQVDFLLLLQQDLVHRPRGETVLLFAAKELYDLELFEEEAYEQWWADERSSASEEMRQVRSQTQQFVDWLANAEEEESTEEEESEEDSDEE	Chr6_A_fumigatus_Af293:3161896-3164722(+)
AFUA_1G03010	Ortholog(s) have U2-type spliceosomal complex localization	1793	0.00269012	3	79	2	2	0	881	100.8	9.95	159	4172.18	82	24.22	24.079		-1.41203	-1.93564	-1.39611	-0.497767	-0.952808	-0.481408	0.708202	0.516626	0.716278	0.778858	1	0.682175	1396	482	1565	0.456843	0.256945	0.448573	2.03801e+06	1.48671e+06	2.06125e+06	2.87772e+06	874325	971276	545856	1.48661e+06	2.13382e+06	1.11973e+06	2.86049e+06	425342	2.33125e+06	1.70353e+06	1.4334e+06	2.42325e+06	2.32711e+06	4.09235e+06	1.21993e+06	3.3209e+06	1.53537e+06	850452	2.54805e+06	471800	4.63903e+06	2.06478e+06	666466	1.10043e+06	2.87702e+06	2.26723e+06	2.44502e+06	4.62541e+06	1.53537e+06	850452	2.54805e+06	471800	4.63903e+06	2.06478e+06	666466	1.10043e+06	2.87702e+06	2.26723e+06	2.44502e+06	4.62541e+06	2	2	2	2	2	2	1	1	1	2	2	2	2	2	1	2	1	0	1	1	1	0	0	0	1	1	0	1	Y	?	Y	Y	Y	?	?	?	Y	Y	?	Y	MTDSVVLQSAVRVPTPPPGTSYSPQPSVSRKRSPPSRSPSPRRRRSPPGDSLKENGDAPRIDPERAVERERQLAERLRQHEKREAARKPMTEEEKQAAAKAEYEKLLNMRSGGTYIPPARLRALQAQITDKNSKEYQRMAWEALKKSINGLINKVNVSNIKFIVPELFGENLVRGRGLFCRSIMKAQAASLPFTPIYAAMAAIVNTKLPQVGELLLNRLIVQFRKAFKRNDKAVCISSTTFIAHLCNQQVAHEMLAAQILLLLLHKPTDDSVEIAVGLTREVGQHLEEMSPPIALAVFDQFRNILHEADIDKRVQYMIEVLFQVRKDRYKDNPAIKDELDLVEEEDQITHRIGLDDEIDTQDGLNVFKYDPQWEEHEEAYKKLKAEILGEGSDDDEEDEDETDESSDEEEEERQMEIKDQSNTDLVNLRRTIYLTIMSSIDFEECCHKLMKISLPPGLEPELPSMIIECCSQERTYSKFYGLIGERFAKINRLWSDLFEAAFAKYYDTIHRYETNRLRNIARFFGHMLSTDAIGWHVMSVIHLNEDETTSSSRIFIKILFQDLGEHLGLAKLQERMRDEILRPSFEGLFPLDNPRNTRFSINYFTSIGFGILTEDMREHLKNLPKPTVPALPARDAESDSESVSSHSTCSTCTGSSRSRSRSYSYSRSPSRSRGRRRSISRGRSYSRSVSGSSRGRSYTPSYSRSRSPVPKSRRRSVSYSRSRSPAGRRRSSVSRTPPRRVRGKSYDSRSPSRSVTPPRRRTSYSRRDRSYSRSLSRSVTPPLRAVDARARGRRYSSQSLSPPRRRAERSVSPQRPPPGRRPRGDSLSRSPSPPPRYAREQRRRRNSSSASASRSPPHRDSNRRRSLSRTPPRRGRASDYL	Chr1_A_fumigatus_Af293:866374-869019(-)
AFUA_1G10590	Putative GPI anchored protein	1794	0.00268908	6	16	2	2	0	357	38.9	6.3	78	883.89	22	7.19	12.067		-1.77899	-10.5723	-1.52807	-0.831059	-3.40222	-0.611708	0.562116	0.0945869	0.654422	0.872676	1	0.845262	1850	985	2083	0.678341	0.418734	0.739782	468744	78875.2	545716	833891	350325	55059.9	282798	1.29442e+06	865199	340123	200909	17065.5	122674	96885.6	836813	528315	272021	2.32785e+06	126705	47114	622549	258329	178965	18929.5	244114	117431	389080	239916	336302	1.28967e+06	253947	65621.4	622549	258329	178965		244114	117431	389080	239916	336302	1.28967e+06	253947	65621.4	2	1	1		2	1	2	2	1	2	1	1	1	0	0	1	1	0	0	0	0	0	0	0	0	1	0	0	Y	?	?	N	?	?	?	?	?	Y	?	?	MKCALSLLTLGLAATTQAAYYEYTTATGYFLQDEASTDPSTFDYTANNFGLINRTYATDPDNENTKLTQWQRFYHHIHALNKHAPHKTEYKVFFFGRHGEGWHNAAESLYGTPAWNCYWSLLDGNGTATWSDADLTPAGVAQAQTAHDFWASLITRDGIHTPDAYFVSPLTRALRTANITFGGLALPKDAAAFEPLVMEGLREGISLHTCDHRRSRSYIAGSFPGWAIEEGFSEEDELWNGVTGETRAAQDARSKSALDEMFERTDGKDLFVSVTAHSGEIASLLRVLGHRAFSLKTGAVIPVLVKARKFSNKCAPEPTTVPWTTSAHCTAPPVTSVTACVCASSAAPVTTPLATGV	Chr1_A_fumigatus_Af293:2759109-2760373(+)
AFUA_8G04590	Ortholog(s) have U4/U6 x U5 tri-snRNP complex, cytosol localization	1795	0.00268657	8	18	3	3	0	536	58.7	5.36	41	484.96	22	6.92	25.285		-1.15964	-1.1	1.95435	-0.213674	-0.137497	0.966688	0.862339	0.909095	1.95435	0.931027	0.947681	0.713501	2160	2159	745	0.844966	0.859682	0.223344	701399	739429	1.58961e+06	813369	676941	67989.7	681696	637068	92599.5	1.43038e+06	581215	698622	817916	701750	1.35242e+06	2.35821e+06	1.05819e+06	383222	1.54525e+06	511638	66629.4	1.0864e+06	517732	774929	1.6276e+06	850561	628816	1.0709e+06	1.30824e+06	212311	3.09703e+06	712620	66629.4	1.0864e+06	517732	774929	1.6276e+06	850561	628816	1.0709e+06	1.30824e+06	212311	3.09703e+06	712620	1	2	1	1	1	1	2	2	2	1	2	2	1	2	0	1	0	1	0	0	1	1	0	0	0	0	1	0	?	Y	?	?	Y	Y	?	?	?	?	Y	?	MHPSRQAYVEESEDTEMGIDLANVPVDRDYDIPSAAAGIPAERASAILSQFERKRRAAAMAVPTDDNRVRARLRELGEPITLFGEGPVDRRDRLRELLTDLAERQEAAAAEGDVSMRGTTEETEAAEEEAEQQEEFYTEGSQELLNARKAIARYSLPRAKARVERLREESTIPLRTHIKHRKAIKEKLQGFDLYGSQIAGDRPVSICRFAPDGKTIAAGNWGGGIRLLTVPNLEEKSNLNGHTDRVGGLAWFPGATLPSSNVSESSVNLVSGGGEGNVALWSLDKDTPLATLSGHSGRVCRTEFHPSGRYIASASFDTTWRLWDVETTVELLLQEGHSREVYTVAFNNDGSLLASGGLDSIGRIWDLRTGRTVMILEGHVREIYGLDWGVDGYRVLSGSGDGWIKCWDLRQVRNIGGIGAHKSVVSDVRWYKGTESAASYLPSTESNGRMDVDSNPTLTTSEQSTPATPIQPKKSGTFFVSSGFDKNVNIFSADDWSLVKSLSGHAGNVLSTDISDDAQWIASCGHDRTVKLWGIE	Chr8_A_fumigatus_Af293:1047790-1049620(+)
AFUA_5G07410	Has domain(s) with predicted catalytic activity and role in metabolic process	1796	0.00268503	2	78	2	2	0	581	63	8.35	329	3720.83	61	20.99	6.489		-1.01255	-2.70836	2.75166	-0.0179904	-1.43742	1.4603	0.987607	0.369227	2.75166	0.994161	1	0.680744	2365	916	1273	0.987895	0.402898	0.364112	1.64494e+06	614979	4.58313e+06	1.66559e+06	1.39544e+06	572492	4.28913e+06	1.71296e+06	2.8472e+06	1.97289e+06	114737	239511	331527	1.2739e+06	948601	9.31403e+06	3.48677e+06	3.4918e+06	1.41044e+06	94508.5	2.04869e+06	1.49844e+06	102205	265672	659717	1.54404e+06	441057	4.22964e+06	4310708	1.93452e+06	2.82686e+06	131633	2.04869e+06	1.49844e+06	102205	265672	659717	1.54404e+06	441057	4.22964e+06	4310708	1.93452e+06	2.82686e+06	131633	1	2	1	1	1	1	1	2	2	2	1	1	2	2	3	0	1	1	0	1	0	1	1	1	1	0	0	0	Y	Y	?	Y	?	Y	Y	Y	Y	?	?	?	MVFLPPATAGELAPIPDNIPISEFMLNEKYGRHPASQSRDPYTCGLTGKSYSVPQVTERVDLLARALARELNWAPNSGTEWDKTLAIFSLNTIDTLPLSWAVHQLGGVVSPANAAYSAAELKHQLLDSKAKALFTCAPLLPTSLEAAAMVGLPKDRIYLLEVPPQAGGGKEAGLGFKTVSQLIEKGKLLPKVERLNWSAGEGARRTAFLCYSSGTSGLPKGVMISHRNVIANTLQITACEKTWRDSLTPTGGPRYTDIALGLLPYSHIYALVVICHSGPFRGDQVIVLPKFELKSYLSAIQQFKITSLFLVPPIIITMLRSQEICSKFDLSSVTSLFTGAAPLGMETAADFNKIYPKVIIRQGYGLTETSTVVCSTHPTDVFLGSSGTLLPGVEVRIMTPEGKEVTSYDTPGELVVRSPSVVLGYLNNEKATKETFEDGWMRTGDEAVVRVSPKGTEHIFIVDRIKELIKVKGLQVAPAELEAHLLTHPAVADCAVIAIPDEAAGEVPKAIVVKSASAGNDDEAIIQSIKKHVEDHKARHKWLKGGVRFIDVIPKSPSGKILRRLLRDQEKELRRQAGAKL	Chr5_A_fumigatus_Af293:1847205-1849275(-)
AFUA_1G04460	Ortholog(s) have mitochondrion localization	1797	0.00268421	3	51	2	2	0	570	64.1	7.33	185	2591.68	57	25.23	11.04		1.35835	-2.51956	54.0902	0.441856	-1.33317	5.7573	1.35835	0.396895	54.0902	0.88811	1	0.737863	2028	1005	648	0.756759	0.4223	0.200897	99527.2	29080.7	3.96322e+06	73270.6	113104	30283.1	3.58487e+06	74970.7	10502.5	226795	61283.7	17065.5	6648.96	63527.6	208249	7.3495e+06	4.33192e+06	59044.2	154335	6432.33	7557.02	172255	54589.9	18929.5	13231	76999	96826.3	3.33752e+06	5.35558e+06	32711.5	309324	8959.09		172255	54589.9			76999	96826.3	3.33752e+06	5.35558e+06	32711.5	309324			1	1			1	1	2	2	1	1		0	0	2	0	0	0	0	0	0	0	0	1	1	0	0	0	N	?	?	N	N	?	?	Y	Y	?	?	N	MHSICPRWASQLCLRSSRFSAGLPFTSSNHRTLRLADSLLGAIKPVSSSSIRTRHSSSAASSDKAFRHRLEEVKNACADPYPRLPSDNRSLSCATFRERYSHLTSNQTVEDDTVVVNGRIRAYRLAGSKLIFFDIFQDGHKVQVMCNIRKLDGVAPDAFKRFYRLLRRGDTFSVTGNPHRTGTGELTVLATELPRLLAPCLHDVPVDAEEHETSPYPRHVQFLADQKAADIIRARSAIIQFLRQFFLDRSFMEVSTPIIGSIAGGAIARPFQTSATEFPDRQLSLRIAPELWLKRLVVGGFDKVFEIGPSFRNEGLDKTHNPEFTTCEFYHAYANLEDLMSITENLLSGMAAHIQEFNKNASLKPPEVDFSAPFRRVDFTTGIEGKIGRRLPDLTTPDALDQVSQLFRDLSLPIPKEPTLPRLLDELCGTYLEPECINPTFIINPPECLSPLSKSFIHPANQQRVAARAELFIDGREIVNTYEEENSPFEQRRKFEDQVRYTKGTDEPAEIDESYLEALEWGLPSTGGWGCGIDRLCMLFTGTKRIGDVLPFGNLRAVTRRHTGLSRSTN	Chr1_A_fumigatus_Af293:1268328-1270442(-)
AFUA_2G03560	Group III two-component sensor kinase	1798	0.00263276	4	88	5	5	0	1337	147.4	5.52	325	3958.91	95	50.55	26.06		1.54319	-1.66644	9.1847	0.625911	-0.736771	3.19923	1.54319	0.600081	9.1847	0.833525	0.843809	0.892564	1723	1460	273	0.60343	0.517631	0.102382	5.11676e+06	1.9897e+06	3.04539e+07	3.31571e+06	4.73299e+06	1.82726e+06	1.66421e+07	2.63198e+06	3.57484e+06	1.04284e+07	1.34701e+06	1.90117e+06	208305	3.85962e+06	1.39107e+07	4.71931e+07	3.02577e+07	5.53694e+06	4.00146e+06	408742	2.57225e+06	7.92056e+06	1.19988e+06	2.10883e+06	414514	4.67808e+06	6.46786e+06	2.14311e+07	3.74078e+07	3.06756e+06	8.01986e+06	569305	2.57225e+06	7.92056e+06	1.19988e+06	2.10883e+06	414514	4.67808e+06	6.46786e+06	2.14311e+07	3.74078e+07	3.06756e+06	8.01986e+06	569305	3	3	2	2	1	4	3	4	4	4	4	2	1	0	3	1	0	1	0	0	0	0	1	1	1	0	1	0	?	Y	?	?	?	?	Y	Y	Y	?	Y	?	MTGADETLTAASAILQTLARGPDASISDPNSSHKTTNGCDTKFAKLPGEPSQAKAAFEFELEALIRRVRHLEFQVVSHQPYPRPAPELPLSSTKNSDFLWLFGLSRLSSHEGAASNSSCGMQQETSRRRQRTRRIRREAEDNEADEALDDDDSDDDVDSRTRLVREEDISYLRNHVQKQAEEISFQKDIIAQVRDELLQQEEHTRRALTKVENEDVVLLERELRKHQQANEAFQKALREIGGIITQVANGDLSMKVQIHPLEMDPEIATFKRTINTMMDQLQVFGSEVSRVAREVGTEGILGGQAQITGVHGIWKELTENVNIMAKNLTDQVREIAAVTTAVAHGDLSQKIESRAQGEILELQQTINTMVDQLRTFATEVTRVARDVGTEGVLGGQAQIEGVQGMWNELTVNVNAMANNLTTQVRDIATVTKAVAKGDLTQKVQANCKGEIAELKNIINSMVDQLRQFAQEVTKIAKEVGTDGVLGGQATVNDVEGTWKDLTENVNRMANNLTTQVREIADVTTAVAKGDLTKKVTANVQGEILDLKSTINGMVDRLNTFAFEVSKVAREVGTDGTLGGQAKVDNVEGKWKDLTDNVNTMAQNLTSQVRSISDVTQAIAKGDLSKKIEVHAQGEILTLKVTINHMVDRLAKFATELKKVARDVGVDGKMGGQANVEGIAGTWKEITEDVNTMAENLTSQVRAFGEITDAATDGDFTKLITVNASGEMDELKRKINKMVSNLRDSIQRNTAAREAAELANRTKSEFLANMSHEIRTPMNGIIGMTQLTLDTDDLKPYTREMLNVVHNLANSLLTIIDDILDISKIEANRMVIESIPFTVRGTVFNALKTLAVKANEKFLSLTYQVDNTVPDYVIGDPFRLRQIILNLVGNAIKFTEHGEVKLTIRKSDREQCAPNEYAFEFSVSDTGIGIEEDKLDLIFDTFQQADGSTTRRFGGTGLGLSISKRLVNLMGGDVWVTSEYGHGSTFHFTCVVKLADQSLNVIASQLMPYKHHRVLFIDKGQNGLQAENIIKMLKQLELEPIVVRDEDHVPPPEIQDPSGKESGHAYDVIIVDSVDTARLLRTYDDFKYVPIVLVCPLVCVSLKSALDLGISSYMTTPCQPIDLGNGMLPALEGRSTPITTDHSRSFDILLAEDNDVNQKLAVKILEKHNHNVSVVGNGLEAVEAVKKRRYDVILMDVQMPVMGGFEATGKIREYEREAGLSRTPIIALTAHAMLGDREKCIQAQMDEYLSKPLKQNQMMQTILKCATLGGSLLEKSKESRLSSSGEIHHHSEGKRPGMETRSITASGSIDRGFSSPAAAKDDEIAMERVSDYRSPKAV	Chr2_A_fumigatus_Af293:944109-948122(-)
AFUA_1G08950	Ortholog(s) have protein-arginine omega-N monomethyltransferase activity and role in peptidyl-arginine methylation	1799	0.00261682	7	8	2	2	0	214	23.8	5.08	36	253.41	7	2.57	8.694		-80.9053	-47.5565	-77.3391	-6.33816	-5.57157	-6.27313	0.0123601	0.0210276	0.0129301	0.831439	1	0.684368	1183	974	1438	0.413274	0.416666	0.413496	6606.92	11240	6911.57	534535	3373.72	5316.88	3976.24	892391	10502.5	4643.84	4674.4	17065.5	6648.96	10005.5	7577.37	2644.46	10512.9	12831	1.56495e+06	25822.3	7557.02	3527.07	4163.84	18929.5	13231	12127.3	3523.14	1200.89	12997.1	7108.58	3.13653e+06	35965.8											3.13653e+06	35965.8											2	1	0	0	0	1	0	0	0	0	0	0	0	0	0	0	1	0	N	N	N	N	N	N	N	N	N	N	Y	?	MSHQNNVPSARQLTFVVEHLDPELGPWSALEYGCIARESYAAGARFLLSSVPTSLQLPNDLAATQGLEVEHRSVEEIFADRKSKVCLLDPAAQVELSPEDGDIFDVFLFGGILGDDPPRDRTSELRKKGYVGRRLGPKQMTTDTAVRVTRIVAQGKVPLEKIEYVDDPEIIVNKHERIEMPFRYVKGDDGQPIMPAGMVDLIKKDADKAVDDLF	Chr1_A_fumigatus_Af293:2322561-2323469(-)
AFUA_4G10690	Iron-sulphur cluster assembly accessory protein	1800	0.00261224	4	16	1	1	0	245	27.4	9.69	59	590.3	16	9.4	5.697		1.01534	-20.8765	9.14114	0.0219686	-4.38381	3.19237	1.01534	0.0479007	9.14114	0.991892	1	0.788647	2364	321	510	0.985224	0.196256	0.168996	238253	11240	2.14499e+06	234653	242382	5316.88	1.57805e+06	202605	151655	512040	51064.1	17065.5	6648.96	10005.5	330855	3.20015e+06	2.90397e+06	447042	213411	43504.7	109122	388902	45486.6	18929.5	13231	12127.3	153833	1.45324e+06	3.59019e+06	247669	427726	60594.2	109122	388902	45486.6				153833	1.45324e+06	3.59019e+06	247669	427726	60594.2	1	1	1				1	1	1	1	1	1	0	0	2	0	0	0	0	0	0	0	0	1	1	0	0	0	?	?	?	N	N	N	?	Y	Y	?	?	?	MSFYRVSVHPSVTSSATMLRCTSRPFNTQCAQALRSFSSFGNTYRSSKRDMQTATAYRPHTLPSVFPPLSRNAGTPDTSIAAEFPPTPEPTLQKQGQSEGYSNVSVREREAQRSKPITTTPTTNSTQAEKPRRKLRARKAAMKLTPLAVEQLRKLLSQPDPKFIRVGVKNRGCSGLAYHLEYVEKPGAFDEVVEQDGVKVLIDSKALFSIIGSEMDWQEDKLSRKFVFRNPNIKEQCGCGESFMV	Chr4_A_fumigatus_Af293:2787448-2788248(+)
AFUA_4G04620	Ortholog(s) have role in protein import into mitochondrial outer membrane and mitochondrial outer membrane localization	1801	0.00257353	7	20	3	3	0	544	59.1	8.57	65	865.17	23	6.02	19.835		-1.08897	1.32569	-6.05243	-0.122958	0.406747	-2.59751	0.918303	1.32569	0.165223	0.959086	0.854726	0.70828	2274	1662	762	0.91637	0.596872	0.226769	2.4841e+06	3.58613e+06	446944	2.7051e+06	2.53997e+06	1.20565e+06	487298	2.29274e+06	1.2782e+06	771704	5.40239e+06	3.61348e+06	4.77787e+06	2.36703e+06	370081	2644.46	968106	193627	3.23553e+06	4.68613e+06	919722	586121	4.8123e+06	4.00817e+06	9507649	2.86897e+06	172071	1200.89	1.19687e+06	107273	6.48476e+06	6.52694e+06	919722	586121	4.8123e+06	4.00817e+06	9507649	2.86897e+06	172071		1.19687e+06	107273	6.48476e+06	6.52694e+06	2	2	1	2	1	3	1		1	1	1	1	0	2	1	0	0	0	0	1	0	1	0	0	1	0	0	0	?	?	?	Y	?	Y	?	N	Y	?	?	?	MASFSPPGASRGQPKRTVRGLLAIAAAEMSSPLSAEDEDIFERLQQRADPKVLEEQQQAINERVHAIYQKAQMRLGELIDQNSTLPCAISSVQVLNATHTRRSFLQSIFDPLLSVNQSRPYTLSEALREISSRADKLGKFDIFQQPISVYIDQSQDAKSQNGIPNIDVFFSVKEKSRVLLKTGTDLGNTEGSAYGNLLWRNVFGGAETLNLNAAMGTRTRSAYQAAFETPILSDPDFRFELGGIASSTQKSWANHEEVLKGGWSKLRWLSQSGHRHEIGYNGFWRQVTGLAENASPTVRADAGDSVKSSIFHSWVADRRDNPLLPSRGYYAKAFNELAGWGPLKGDVSFWKSEVEAQGAIPIPIPGIKGDSGISFTTGFRAGLLYPLGLDSDSRPQLSRINDRFVLGGPTDVRGFRLCGLGPHDGADAVGGDVYAAGSANLFLPLPRVGADKPLRLQAFVNGGRLLPLRTLQKEAPTNSTEVKDAMTATISELGNGLPSVAAGIGLVYAHPVARFELNFSLPLVLRKGEEGRKGLQLGIGINFL	Chr4_A_fumigatus_Af293:1299401-1301264(+)
AFUA_5G07450	Ortholog of A. nidulans FGSC A4 : AN5372, AN7785, A. fumigatus Af293 : Afu6g14060, A. niger CBS 513.88 : An08g08280, An15g02880, An12g10360 and A. oryzae RIB40 : AO090103000388, AO090701000652, AO090010000610	1802	0.00256684	4	24	1	1	0	374	41.3	6.33	306	1605.01	37	15.19	13.958		-1.63453	-1.31396	-1.33535	-0.70888	-0.393921	-0.41722	0.611795	0.761058	0.748866	0.868628	0.924463	0.88574	1975	2078	2168	0.720815	0.807157	0.806842	198415	246824	242869	324316	335595	210530	277961	454613	585927	4643.84	4674.4	465178	45105.6	230187	547322	2644.46	178642	845039	121477	6432.33	421600	3527.07	4163.84	515988	89757.3	279000	254480	1200.89	220856	468166	243469	8959.09	421600			515988	89757.3	279000	254480		220856	468166	243469		1			1	1	1	1		1	1	1		1	1	0	1	1	0	0	1	0	0	0	0	0	1	0	0	Y	N	N	Y	?	?	?	N	?	Y	?	N	MNLRSFLLGGAVALGAKAFLVVPKMEGDIIAPQGDFTGFHPLEAFTAQQQHVELICNECPFREVNENGDVSWTDGFLTSLALNFSIEDGALLVNGHQIFPPPPPSIITAVQRRESDGAESDPVSLGYAVEFMPLGVPKDAPMELSTVRFTVLDLDGHPVPLDTVAITIINDFKGNIYMAKTDFEDTSPNRLSWKQCRGKPKCLRKLLVERIRGLFSAAKARILGMRPRPFGCGRPRPMLHPYRPEGDFDHDTAPGRRPHPGDEGPFEFDGRPHHHHHMHHMHHGGWERTVSRIVRFIVVPAVLGVLAGLAASALGMLVGQIVVFLWQRRRRSTPTENVEQGTVSEKEGLMTEASDELPPAYSDDDAVEVSDAKQ	Chr5_A_fumigatus_Af293:1865524-1866712(-)
AFUA_7G06150	Putative secreted cellulase	1803	0.0025641	5	12	1	1	0	234	25.8	6.52	74	637.08	14	6.61	8.37		1.05049	5.25793	1.29001	0.0710601	2.39449	0.367383	1.05049	5.25793	1.29001	0.984597	1	0.889204	2343	52	2179	0.969291	0.0342758	0.814107	210216	1.05218e+06	258147	200113	269805	331123	219876	329938	10502.5	517149	102997	955190	1.42096e+06	780378	333454	430476	10512.9	12831	581075	6432.33	7557.02	392782	91746.7	1.05952e+06	2.82763e+06	945863	155041	195486	12997.1	7108.58	1.16461e+06	8959.09		392782	91746.7	1.05952e+06	2.82763e+06	945863	155041	195486			1.16461e+06			1	1	1	1	1	1	1			1		0	1	0	0	0	0	0	1	0	0	0	0	0	0	0	0	N	?	?	Y	?	?	?	?	N	N	?	N	MKTFAILGAFFSSALAQTLCDQYATYSNGRYTVNNNLWGMSSGSGSQCTYVDSISNSGVAWHTTWTWSGGDNQVKSYANSQVSLTKKLVSQISSIPTTVQWSYDNTNTRADVAYDLFTAADPNHVTYSGDYELMIWLARYGNVQPIGSQIASVNIGGHNWELWYGGSTQKTYSFVSATPITSFSGNVMDFWNYLTRNHGYPASSQYLINMQFGTEPFTGGPATLRVSQWTASVN	Chr7_A_fumigatus_Af293:1511096-1511900(+)
AFUA_2G11550	Putative ergosterol biosynthesis protein	1804	0.00255319	9	4	1	1	0	141	15.6	8.75	40	244.28	6	3.04	8.681		-14.1509	-8.31793	-13.5271	-3.82282	-3.05622	-3.75778	0.0706671	0.120222	0.0739257	0.83722	0.947194	0.685068	1163	1081	1426	0.409112	0.430217	0.410465	6606.92	11240	6911.57	93493.6	3373.72	5316.88	3976.24	145288	10502.5	4643.84	4674.4	17065.5	6648.96	10005.5	7577.37	2644.46	10512.9	12831	261217	6432.33	7557.02	3527.07	4163.84	18929.5	13231	12127.3	3523.14	1200.89	12997.1	7108.58	523541	8959.09											523541												1		0	0	0	1	0	0	0	0	0	0	0	0	0	0	1	0	N	N	N	N	N	N	N	N	N	N	Y	N	MTSLLSYLPPFEGLLPKWLVLVSVVSAINSLQCYRSDEYAAQLYNARTADGRSFATPLSSRTFGTWTFLSAVVRMYAAYHITTPAVYDLAIWSFGLALAHFVGEWLAFGSAQLKGRFVSPLIVASVTLTWMLTQREAYLSA	Chr2_A_fumigatus_Af293:2975219-2975720(+)
AFUA_6G14370	AraC-like ligand binding domain protein	1805	0.00253521	9	6	1	1	0	213	23.7	7.37			45		15.2		-1.00856	1.57522	-1.03175	-0.0122983	0.655554	-0.0451	0.991512	1.57522	0.969223	0.994995	0.871587	0.987923	2371	1843	2344	0.991233	0.674931	0.972979	2.51312e+06	3.9926e+06	2.45662e+06	2.53463e+06	1.40463e+06	4.73545e+06	2.50465e+06	2.78659e+06	4.13498e+06	1.71469e+06	1.68968e+06	17065.5	9.23166e+06	2.72909e+06	5.31779e+06	1.39148e+06	660586	5.67601e+06	360738	1.56714e+06	2.9753e+06	1.30233e+06	1.50512e+06	18929.5	1.83704e+07	3.30781e+06	2.47253e+06	631894	816686	3.14461e+06	723002	2.18275e+06	2.9753e+06	1.30233e+06	1.50512e+06		1.83704e+07	3.30781e+06	2.47253e+06	631894	816686	3.14461e+06	723002	2.18275e+06	1	1	1		1	1	1	1	1	1	1	1	3	1	0	1	1	1	1	0	0	1	0	0	0	1	0	0	Y	Y	Y	N	?	Y	?	?	?	Y	?	?	MHRGLSLLWRHFGIIRATRSGLNPVPIASTIYCKKYPHQAFHHNVGKMSSFDKFNGNTADKPPKNEMVYLPGVMSPNRKFGVFRKVLHTGLYSQLVAMEVPVKGEIGDEIHTVDQTLIFTHGRGKAIVAGKEQEIKDGDVVIVPAGTQHQFLNIGDVPLEVVTIYAPAEHYPSTMHQTKAEGDAQEEKGEDEAPEWSQRSKAENEKLGLVKGE	Chr6_A_fumigatus_Af293:3656852-3657548(-)
AFUA_1G05960	Peptidase family M28 family protein	1806	0.0025285	4	61	3	3	0	965	106.5	5.6	76	1859.41	60	19.93	22.794		2.07254	2.44537	-1.42092	1.0514	1.29005	-0.50682	2.07254	2.44537	0.703772	1	1	0.682276	255	25	1378	0.120972	0.0152998	0.395032	1.88423e+06	2.22319e+06	639828	909142	693937	321684	172929	427095	2.26008e+06	1.08344e+06	2.30917e+06	2.02223e+06	2.59421e+06	2.05312e+06	708379	443133	767972	669088	656085	1.40225e+06	1.62623e+06	822891	2.05695e+06	2.24311e+06	5.16231e+06	2.4885e+06	329364	201234	949449	370686	1.31495e+06	1.95309e+06	1.62623e+06	822891	2.05695e+06	2.24311e+06	5.16231e+06	2.4885e+06	329364	201234	949449	370686	1.31495e+06	1.95309e+06	2	2	3	1	3	3	1	2	2	1	3	3	2	3	0	1	1	0	1	1	1	1	0	0	0	0	0	1	Y	?	Y	Y	Y	Y	?	?	?	?	?	Y	MARPSLSPSNPLGFTPWPVTVITAVVYLALVVPLLVVHHVVPSAPSSSPKGLNLTEAWADLQELTHGFHPYNSHRNDEVHEWLLKRILELIDSAPPASEYGSVGEEKPDIVVFDDTQSNLTFSGRGSGLGVYFESTNIMVYIRGWEEDRERWWEDPHGRPAGKGGVLVNAHYDSVSTGYGATDDGVGVVSCLQLIKYFTTPGHVPRRGLVLLFNNGEEDFLNGARVYSQHPISQLPHTFLNLEGAGAGGRATLFRSSDAEVTKPYMRAPHPFGSVLSANGFEAGLISSQTDYVVFEGDLGLRGLDVAFMEPRARYHTDEDDARHTSLASVWHMLSAAVATTEGLVSDASSRFEGLPREDGRIASGSGPKGVWFDLFGSAFVVFELHTLFALSVTLLVVAPLVLLVTSIALARADKMYLFRSSASPEDSDGSEVVPLHGVRGFFRFPFLLVIPTAVTVGLAYLVTKFNPYIIHSSEYAVWSMMISAWVFLAWFVSRVADFARPSAFHRVYTLTWLFLVEWVFLVISTVYENQYGLAGGYFVLFVFAGTFLATWISYLELFALPRKSDYATQLALPSRRTSSHGSRLGTASGEDVEDGEDEDDDGTTAEATETTSLLRGQRTTFANYVRVTGDYLRDDDEEPRQPNLYGHEQAWSIHLPKWVWVLQFLLTAPLVLIFVGPLALLLTSALRQTGQDGSPSLFIYIAVAALTTLLFIPLLPFIHRYTHHIPLFLLCVFAGTLIYNLVAFPFSPANRLKLFFIQEVDLDTGVNHASLSGAYPFVHDVARRLPSTAGQNITCDLAMLRPKCSWHGIPPQVVQPAAASKMEDWLSYNITKSDSEPKAQLSISGRNTRACKVVFDRPVLDFQVADSAYDPRFPHVSPDGTKEIRLWSREWGHTWTVDVEWAADAEETDEKGPGLSGRVVCLWSDGNSAGVIPALDEVRRYAPVWAGVSKLSDGLVEGSRRFEV	Chr1_A_fumigatus_Af293:1717985-1720882(-)
AFUA_1G06910	Ortholog(s) have arabinogalactan endo-1,4-beta-galactosidase activity, role in pectin catabolic process and extracellular region localization	1807	0.00251969	8	12	2	2	0	381	41.9	8.03	144	1041.27	27	10.27	30.401		-3.83914	1.94061	-12.0181	-1.94078	0.956511	-3.58714	0.260475	1.94061	0.0832077	0.994553	1	0.743891	626	309	632	0.261592	0.193569	0.197537	21636.2	161195	6911.57	83064.1	24533.3	48433.6	3976.24	69439.9	10502.5	4643.84	49762.1	108793	204317	170475	7577.37	2644.46	10512.9	137081	4737.87	107373	7557.02	3527.07	44326.8	120676	406579	206625	3523.14	1200.89	12997.1	75945.4	9495.79	149552			44326.8	120676	406579	206625				75945.4		149552			1	1	1	1				1		1	0	1	0	0	0	0	0	0	1	0	0	0	0	0	0	0	N	N	?	?	Y	?	N	N	N	?	N	?	MRRSSFLVLRVLWSCFPSGESPLGKMLGKTVLLPLLVLLCHSLASASLVYRGADISSLLIEEKAGIEYKNVNGQTQPLENILKANGVNSVRQRVWVNPSDGSYNLDYNVKLAKRVKAAGMSVYLDLHFSDTWADPSHQTTPRGWSTNDIGTLTWQVYNYTMEVCNTFASNGIDVSIVAIGNEIRNGLLWPLGKPDNYANIANILHSAAFGVKDSTLSPKPKIMIHLDNGWDWSAQKFFYNRVLSSGANLVKSDFDLIGVSYYPFYNPSATLSALTTSLKNLRSTYGKDVLVVETDWPVSCPNPAYAFPSDLKDIPFSVAGQTTFVQRVANIVAQTPGGIGLYYWEPAWVQNAALGSSCADNLMVDWSTRQARTSLSVFATI	Chr1_A_fumigatus_Af293:1966085-1967290(-)
AFUA_5G11130	Ortholog(s) have ATPase activity, tRNA binding activity, role in regulation of transcription from RNA polymerase II promoter, tRNA wobble uridine modification and Elongator holoenzyme complex, cytosol, nucleus localization	1808	0.00251908	9	11	2	2	0	393	42.5	7.43	0	525.39	20	6.99	18.917		-35.3018	-20.7505	-33.7457	-5.14167	-4.37508	-5.07663	0.0283272	0.0481916	0.0296334	0.950649	1	0.670567	731	593	1038	0.291985	0.299305	0.292457	6606.92	11240	6911.57	233236	3373.72	5316.88	3976.24	276857	10502.5	4643.84	4674.4	17065.5	6648.96	10005.5	7577.37	2644.46	10512.9	12831	543977	142900	7557.02	3527.07	4163.84	18929.5	13231	12127.3	3523.14	1200.89	12997.1	7108.58	1.09026e+06	199033											1.09026e+06	199033											2	1	0	0	0	1	0	0	0	0	0	0	0	0	0	0	1	0	N	N	N	N	N	N	N	N	N	N	Y	?	MSFRKRNIGLSGTVDRTPIANTSAQAPQATTTTESHPGIRPSPDDGRPTTSTGTRSLDNLLAGHGGLPIGKILLIEENGTTDFAGALLRYYAAEGVVQDQKVHVIGMPEQWGRSLPGLIGPADMLDEKSDKKKSERMKIAWRYERLGEFGAGVAGSRAPAVSGEQSPTAADMNKQEAFCHAFDLTKRLTHPSISNLTYIPLTPSNEPLFISIYKRLQTAIASSHPSTVHRVVIPSLLNPTIYPSEVSQPDHVLPFLHALRALMNTQGHRITAMITVPLSLFPRSSGLVRWMEIISDGVIELCPFPHSADALATSGAATSQEEPPQGMLKTHKLPVLHERGGGSDQNVGQDWAFTLSRRRFEIKPFSLPPAEGDKEAQDAAGPGGMPKKADLEF	Chr5_A_fumigatus_Af293:2845179-2846430(+)
AFUA_3G10000	cAMP-dependent protein kinase regulatory subunit	1809	0.00251816	4	26	2	2	0	413	44.5	5.19	112	1233.96	27	12.61	10.924		5.11858	-1.34057	17.6422	2.35574	-0.422847	4.14096	5.11858	0.745951	17.6422	1	0.894194	0.764246	344	1915	61	0.165367	0.719488	0.0195878	439347	64027.8	1.5143e+06	85833.8	294162	49231.1	385213	82889	645749	569771	102523	119770	26497	45816.5	1.07235e+06	1.77887e+06	1.69167e+06	64893.5	177185	15423	464645	432750	91324.4	132852	52727.3	55532.2	498594	807811	2.09143e+06	35952.1	355120	21481.5	464645	432750	91324.4	132852	52727.3	55532.2	498594	807811	2.09143e+06	35952.1	355120	21481.5	2	2	2	1	1	1	2	2	2	1	2	1	2	0	2	0	1	1	0	0	0	0	1	0	1	0	0	0	Y	Y	?	?	?	?	Y	?	Y	?	?	?	MADSSSFPGTNPFLKVSTKDDKYSPIQKISEEEEYEVTSPTDPTFRSAHSGATAPTAGNSFNGDNGSNEGGEGIQFNRPFDAGFGQGSEGQGEHVEPPGGARPTAAANQGFPNNYALGRRTSVSAESLNPTSAGSDSWTPPCHPKTEEQLSRLKTAVSNNFLFSHLDDDQFRTVLDALVEKPIPAKDIKVISQGDAGDYFYIVENGHFDVYINPAGSVQPGPDGIGNKVSTIGPGGSFGELALMYNAPRAATIVSADPKSTLWALDRITFRRILMDSAFQRRRMYEAFLEEVPLLSSLKPYERAKIADALDAIKYPAGSTIIEEGAPGDAFYLLESGEAEAFKKDVEGPVKSYRRGDFFGELALLDDKPRAASVVAKTDVKVARLGRDGFKRLLGPVEDIMRRAEYSAKPSPS	Chr3_A_fumigatus_Af293:2570161-2571402(+)
AFUA_2G05550	Ortholog of A. nidulans FGSC A4 : AN10943, A. niger CBS 513.88 : An02g13890, A. oryzae RIB40 : AO090001000666, Neosartorya fischeri NRRL 181 : NFIA_082270 and Aspergillus clavatus NRRL 1 : ACLA_089150	1810	0.00251163	9	12	3	3	0	430	49.6	9.09	80	743.85	15	9.4	27.845		-2.94071	-1.08155	2.15185	-1.55616	-0.113102	1.10558	0.340054	0.924598	2.15185	0.864402	0.970454	0.744907	1016	2262	1848	0.369005	0.922339	0.578398	89386.1	243038	565632	262858	141734	215923	781713	250029	10502.5	4643.84	253012	429882	6648.96	292584	133524	95364.3	1.46801e+06	12831	512890	262854	7557.02	3527.07	225376	476836	13231	354628	62082.7	43306.4	1.81491e+06	7108.58	1.02795e+06	366109			225376	476836		354628	62082.7	43306.4	1.81491e+06		1.02795e+06	366109			1	1		1	1	1	3		3	1	0	0	1	0	0	0	0	0	0	0	0	0	1	0	0	0	N	N	?	?	N	?	?	?	Y	N	?	?	MSALVEAPSQFKQPSRKGKKAWRKNVDVTEVQEGLRLLKDEEIKGGVLAEKPSEELFVIDKKGSAEIRNAYFKQHKPLKADEILAQRSAIPAVDTRKRLNSKVTDGVIEPKSKKHKSDWVTRKEWLRLKQVAKEANPTQTAEESELYDPWADSEDPTPVEDPQFDYLEKPKPKVAPPTIKQPPISLAANGKPIPSVRKPDAGISYNPSFEDWDRLLQEKGHEAVEAEKKRLEEERKEQERQRLIAEAQNDDGEVKSDDESAWEGFESEYEKPEWLNKKRPARKTKAERNRIKRRKEAERKARWEAKMKQKEEQLEQAKAIAEQVQQRQLERSRESGDDSSEEGDDAALRRKPLGKARVPEKPLEVVLPDELQDSLRLLKPEGNLLDDRFRTLIVQGKLESRKPVTQAKKAKRKLTEKWTYKDFKIPGLDI	Chr2_A_fumigatus_Af293:1549390-1550812(+)
AFUA_6G09820	Ortholog(s) have role in maturation of SSU-rRNA from tricistronic rRNA transcript (SSU-rRNA, 5.8S rRNA, LSU-rRNA) and 90S preribosome, nucleolus, small-subunit processome localization	1811	0.00249558	3	47	2	2	0	565	62.6	4.64	236	2249.31	47	24.83	8.722		-3.24985	-1.12689	-2.45957	-1.70037	-0.172347	-1.29841	0.307707	0.887398	0.406575	1	0.93894	0.70911	356	2135	730	0.16929	0.842284	0.2175	527687	1.5218e+06	697236	1.7149e+06	266516	1.21298e+06	171399	1.00008e+06	835425	371891	375745	2.90887e+06	996682	659853	747275	506387	838047	607024	2.55101e+06	1.98668e+06	601125	282457	334704	3.22659e+06	1.98333e+06	799780	347449	229958	1.03608e+06	336301	5.11282e+06	2.76708e+06	601125	282457	334704	3.22659e+06	1.98333e+06	799780	347449	229958	1.03608e+06	336301	5.11282e+06	2.76708e+06	1	1	1	1	2	2	1	1	2	1	2	2	0	1	1	2	0	0	0	1	0	0	0	0	1	0	1	1	?	?	?	Y	?	?	?	?	Y	?	Y	Y	MAPKTLAERLAELEDPTPKDFDPEDLERAGPDSDDEGNEAADPNAGREHYQAVGKARLRRQDPINLGKQYAGSKISREALEAESDDDPFRPRSSDEEEDSEDEEEEDSELGSDEDEDASEESEEERPQRSRTSAKDSKRQRKESQVSSDEKDGEGMDTDGSEETEGSEDDSEDGFDEDDMSGEFSSDDDQEGDEDGDDDEDEDEETDNRKVRFQETSKSDDREELRRLMSSDQKTIAATISQAAKADAAKGRAVKQQRATFDALLNARIKLQKGLTAINRLSVTTKGSDETPSIDGEAIKSAESAALALWSTLEDLRLALADAQTQDESKKRKRPSAVSVATSTDSLWKRMTDLESDAVPHRRTVLDKWSLKVRGSTAALPNARGKLLGASASSQQTISAVIDAQVASETGDRAAKRRRHSSDEGPEPVYDDTVFYQSLLRDLVEQRMSSSDAITNGIDTLHLQLPSRQGIHPITGMRKDKVKRDVDTRASKGRKMRFDVHEKLQNFMAPEDRGTWTITAREEFFASLLGKTASGLLREGDDEDASAAEESDEDREEVGLRLFRS	Chr6_A_fumigatus_Af293:2412262-2414075(+)
AFUA_6G08660	Ortholog of A. nidulans AN3906	1812	0.00249395	3	103	3	3	0	1239	131.8	5.1	573	4703.49	95	56.43	27.075		-1.01767	1.45319	1.29359	-0.0252649	0.539224	0.371382	0.98264	1.45319	1.29359	0.981965	1	0.68306	2331	988	1625	0.961748	0.419381	0.466375	2.71029e+06	4.00814e+06	3.56794e+06	2.75817e+06	1.13651e+06	2.03042e+06	1.29809e+06	1.16163e+06	3.8316e+06	2.74009e+06	1.55917e+06	6.23993e+06	2.27021e+06	3.51429e+06	4.76092e+06	2.18555e+06	3.75736e+06	1.59251e+06	3.91572e+06	2.76627e+06	2.757e+06	2.08114e+06	1.38887e+06	6.92149e+06	4.51757e+06	4.25952e+06	2.21361e+06	992491	4.64524e+06	882278	7.84802e+06	3.85292e+06	2.757e+06	2.08114e+06	1.38887e+06	6.92149e+06	4.51757e+06	4.25952e+06	2.21361e+06	992491	4.64524e+06	882278	7.84802e+06	3.85292e+06	3	2	2	2	2	2	3	2	3	2	2	2	2	3	2	2	1	1	0	1	1	1	1	0	1	0	1	1	Y	Y	?	Y	Y	Y	Y	?	Y	?	Y	Y	MASTEEPVPPPAPVPADAPASAEVDAEMAPPATPVDSTILSGSEGPVTSPDASIRDKENIKSSPEKTTTTTNRPLSGTAAAKRPSSVSGATKTAASTARAAANGSTLSKPPTRPTTSGTVRKPLSTSTTASHRSRPSVSSSADEKTRSVASSGDERRGISGSAKRMSLVGTTSSRAPPKTTTSTLDRRSSIAGTTTSRSPATRPSTAPSTKPATKPTGVSSTSRTSNSTSTTVARPAARPMATATRPTTTASKRLSTAIKVSDDEAEKLQSLQNKLSESEATVASLKAELETVNEKLSQLSVSQGGASKENDDEVASALRKEHAAETAKLAAEHAEQLQALQAQLDEAETKRKELEEKSLQDLENAAKAAAQDGDDKTTAALEELKQSHQSQLETLEKELAEQKAIAAGYADQIAALQTQLESQKNGLEEATQKLLEEKALALDSLDRELKGRDQVIENLNMEMEKLNSAKEQEVRAAEETAKQSISALEEKVADLAAKLAQAESARSQSSEETSLRLAEKDKEVAELKQAVAKSQEELQAAREAAAKELSEKIAELEAAHEAAVAKLKAEHEGALASAAAAHAQELSVAKQAAESAGSMHSEELQKLREELDAAEAAAEKGREEAISELNAAHQAELKALQDKLNASEQALGEARQALEASVSSAQAVAVQEIESLKEKVGALEAQLSTGQGEIQSLVEEVQSKQAEAEALHQNLTDFETQLKAKDAEKDEQLRDLKEKAAASEKALEEQLQEAVAVAERHAQALEALKAEHAAALEKAKSEAAGSHESALSALQAKHDELLAANRDLETAHAQKVAKLEAELQSTLERHAGEISSQTELREKEIADLRKDFEETKAKLLAELEASQASKAAEADAEHSKAIEQLLTLQEEKLSSLRSELESSHKAKLDELQKLHDTTLAEVQEQLAHARAAMQDTSLIDGLRATVADLEQKLMDADMAVAAKEALAHQHSTALTQLEAEKKELEARYAAVSSQVDELTKSAAASESIKTELERVLNQLSASREEVSQLQASHEAVNGELEQFKSQTRAMEEKLAQGEKDLNDQIERNLSLLNQLGDVDSTISANRKRVRELEAELAALKADKDSGKGSVGLEGSRWAGEDGANPNNKSEESGPTAAAEGEDLGSSIEGTVGDPLFTRGIHPGCPFPVFDVILMRWTRWQAFRNSLNISGWRTMTGTTNTAGMAPSLTFARKTLIECCLGSLASSLSYRDAQRRTVGA	Chr6_A_fumigatus_Af293:2048629-2052348(-)
AFUA_1G06810	Ortholog(s) have role in mitochondrial translation and mitochondrion, nucleus localization	1813	0.0024878	2	102	2	1	0	820	87.4	6.6	292	4381.06	93	34.49	7.503		-1.29703	-1.44836	-2.85217	-0.375213	-0.53442	-1.51206	0.770991	0.690436	0.350611	0.869383	0.84391	0.678561	1831	1547	925	0.668841	0.548541	0.263727	1.19225e+08	1.06768e+08	5.42178e+07	1.54638e+08	6.33219e+07	3.50378e+07	2.63129e+07	1.1394e+08	7.24729e+07	9.39143e+07	1.91287e+08	9.64333e+07	7.80597e+07	1.45811e+08	2.84279e+07	5.32013e+07	8.10243e+07	4.08193e+07	2.68699e+08	1.54396e+08	52147472	71329372	170393544	106966296	155333836	176730776	1.32177e+07	24159534	100170793	22614607	538536464	215045952	52147472	71329372	170393544	106966296	155333836	176730776	1.32177e+07	24159534	100170793	22614607	538536464	215045952	1	1	1	1	1	1	1	1	1	1	1	1	2	0	3	0	1	1	0	0	0	0	1	1	1	0	0	0	Y	Y	?	?	?	?	Y	Y	Y	?	?	?	MLPSPEHRLLSPQSTLPQAVKMVRQLVWQRATASRRLAPKCLSPQQLFARRGLATEASAARMPPYPKIVRNLEQVRKVLGSSRALTLAEKILYAHLDNAEESLLTGTNNGKDIRGKANLKLKPDRVAMQDASAQMALLQFMSCGLPSTAVPASIHCDHMIVGERGADTDLPASIEGNREVFDFLESAAKRYGIEFWPPGAGIIHQSVLENYAAPGLMMLGTDSHTPNAGGLGAIAIGVGGADAVDALVDAPWELKAPRILGVRLEGRLSGWASPKDIILHLAGKLTVRGGTGYVIEYHGPGVETLSCTGMATCCNMGAEVGATTSVFPFSPSMVPYLQATHRGHVAQAAAEIAASGPKNLLRADDGAEYDQLITIDLSTLEPHVNGPFTPDLSVRLSDFANTVRENKWPETLGAGLIGSCTNSSYEDMTRAEDLVKQASAAGLKPKADFFITPGSEQIRATLDRDQTLASFSEAGGTVLANACGPCIGQWKRTDGVAKGEDNAIFTSYNRNFPGRNDGNRRTMNFLASPEIVTALAYSGSTTFNPMTDTLKTPSGEEFKFRPPQGSDLPSAGFADGNPALQPSAGVPDASVEVIVSPTSERLALLEPFAPFPEGELSGLKVLYKVKGQCTTDTISAAGPWLKYKGHLPNISANTLIGAVNAATGETNVAYDDAGNKHSIPDLAARWKADGIEWLVVAEDNYGEGSAREHAALQPRYLGGRIIVAKSFARIHETNLKKQGVVPLTFADKADYDRIDACDQVDTVGLYETLQSGGQGSIQLQVTKKSGEKLTIPVNHTLSKDQCGFILAGSALNLLAKRAHQ	Chr1_A_fumigatus_Af293:1942923-1945497(-)
AFUA_2G15550	Ortholog(s) have nitrate reductase (NADPH) activity and role in Mo-molybdopterin cofactor biosynthetic process	1814	0.00247191	8	22	3	3	0	712	74.5	7.3	205	1169.93	56	20.06	38.766		-31.9491	-6.22685	-86.284	-4.9977	-2.6385	-6.43102	0.0312998	0.160595	0.0115896	0.78897	0.850462	0.682805	1293	1353	1467	0.428629	0.483477	0.420872	18665.9	95772.1	6911.57	596358	19406.7	35434.4	3976.24	1.01625e+06	10502.5	40820.7	4674.4	115084	54877	117355	7577.37	2644.46	10512.9	12831	1.76981e+06	6432.33	7557.02	31004	4163.84	127654	109202	142241	3523.14	1200.89	12997.1	7108.58	3.54712e+06	8959.09		31004		127654	109202	142241					3.54712e+06			1		1	1	1					2		0	0	0	1	0	0	0	0	0	0	0	0	0	0	1	0	N	?	N	?	?	?	N	N	N	N	Y	N	MADGKLRAAILVVSDTASQDPFTDKVGDTLTASFTAEGSNSWDPPVIRIVPDNVLDIQRTICNWTDGPNWFNLVLISGGTGFAVKDNTPEAVSPLIHRHAPGLVHGMLATSLKVTPFAMMSRPVAGVRNKSLLITLPGSPKGAKENLEAIIKLLPHACAQAAGANSRALHAGGVKKLEADAGIASQSQSSGSKVQSHDQHHHHHHHNHGHSHGHGHVVPRAHTSPSQRPQSNDPNAGPNRRYRSSPYPMLSVDDALKLISQYTPEPAVIEVPVTPSLVGSVIAEDVYAGEAVPAYRASIVDGYAVIAPDSPTAEYSTRGIFPVASITHANPGGTLSPLEPGTVARITTGAPLPPNANAVVMVEDTVLVSSTPDGQEEATIEILTGDIKPLENVREPGSDVALGSKILSRGDLITSVGGEIGLLAATGTKTVKVYKKPCVGVLSTGDELVEHNDPSKLIGGQIRDSNRPSLLSCLSSWGFPTVDLGIARDTPPTELENALRDALRGVGRANTSVDVIVTTGGVSMGELDLLKPTIERSLGGTIHFGRVSMKPGKPTTFATIPFKPSSTPTGSTQQERESKLIFSLPGNPASALVTLNLFVLPSLHKMMGMGQRQTAPGVTPALGLPLVSVTLAHPFPLDPKRTEYHRAIVTASRSDGRLYATSTGLEGVGQRSSRVGSLASANALLVLQPGSGKVDKGTLVEALLLGNVVSEA	Chr2_A_fumigatus_Af293:4101795-4104096(-)
AFUA_3G10940	Ortholog of A. nidulans FGSC A4 : AN4899, A. oryzae RIB40 : AO090003000644, Aspergillus wentii : Aspwe1_0362912, Aspergillus sydowii : Aspsy1_0793863 and Aspergillus terreus NIH2624 : ATET_04619	1815	0.00246787	8	12	2	2	0	389	41.2	4.32	109	696.61	19	8.49	18.081		-3.7954	-2.8878	-2.27212	-1.92425	-1.52997	-1.18404	0.263477	0.346285	0.440118	1	1	0.676271	408	388	979	0.191434	0.22164	0.27818	142473	187251	237990	540742	36149.2	138163	43597	356393	166599	159909	100911	346764	109820	105167	188521	254643	270806	141822	827743	652659	119875	121454	89888.5	384640	218536	127468	87653.9	115638	334799	78571.9	1.65899e+06	909038	119875	121454	89888.5	384640	218536	127468	87653.9	115638	334799	78571.9	1.65899e+06	909038	1	1	1	1	1	1	1	1	2	1	2	1	0	0	0	1	0	0	0	0	0	0	0	0	0	0	1	0	?	?	?	?	?	?	?	?	?	?	Y	?	MDSSSPNTSAGVTKQQHEESPAAPAAISPDQPTRAPTTSASSPGVEKPTATATEAPKEAVSSKAIAEDADEDEDSEFDDLDDVLDNFSKPTPQPSTSAPPPATAPASATEDFDEDAFMRQLEQDMAKMMNHAAQESGAPDHKEFENAINQGADAFTKQLEESGIPPGDFLKQLLADVMAEEGESAGAAAGAGARVGPSAGGSSGSATGAEKATAPESFNDAIQRTINRMKESGDKATAAATEDGGISEDMLMQLLKGLEAGVGNGGDDLDLTQMIAGVMEQFSNKEMLYEPMKELDAKWGPWLKENKGKVPAEDMKRYEKQAKLVTEIVAKFEEEEYTDEDPKYRQAVWEKMQEMQALGSPPEELVANPWPEDMAGDGSGASLPDCPQQ	Chr3_A_fumigatus_Af293:2851414-2852769(+)
AFUA_2G08090	Protein of unknown function, phoB-regulated	1816	0.0024619	3	70	2	2	0	853	97.1	9.8	653	5665.83	111	61.99	28.489		-1.34727	-2.38927	2.16519	-0.430044	-1.25657	1.11449	0.742239	0.418538	2.16519	0.912545	0.847763	0.715327	2104	1619	1756	0.80672	0.576693	0.527779	2.75969e+06	1.55615e+06	8.05031e+06	3.71806e+06	2.47406e+06	820214	9.05736e+06	5.64695e+06	5.45997e+06	2.21723e+06	601871	1.3903e+06	831536	2.44662e+06	1.84937e+07	3.31638e+06	2.34087e+06	1.02167e+07	931037	6432.33	3.92869e+06	1.68402e+06	536131	1.54216e+06	1.6547e+06	2.96544e+06	8.59873e+06	1.50602e+06	2.89403e+06	5.66023e+06	1.86602e+06	8959.09	3.92869e+06	1.68402e+06	536131	1.54216e+06	1.6547e+06	2.96544e+06	8.59873e+06	1.50602e+06	2.89403e+06	5.66023e+06	1.86602e+06		2	2	1	1	1	2	2	2	2	2	1		2	2	2	1	1	1	0	1	0	1	1	0	1	1	0	0	Y	Y	?	Y	?	Y	Y	?	Y	Y	?	N	MSSYIYRERERDREWDEPRSSSVSIKRYVIPSEEDRERDIVYRREDPVTGDRELVIRRSTEREEPVMVQRYEREVDYDTRPYDYRSERDYYDARGPLVVHPRESDYEVVHRSEVEREPAYYYHRRVREYDDDRRLRRELSPGDSISQTSRRRDDQDYSSDDSMVYIRKETREYDDHPHHRRHLAEGALVGIGAAELIRNRRKKEGDDVSSGLSRLGHDVGAGALGAVAVSAASRARDYYRSKSRHRSHSYDDERSSRHNHHHHYSHSHSHSRHSRHSRRSRSRSRSRSRSHSHSRAKTLTEIGLGAAAIAGAMALARKKSTSDRRSRSRHRRSSSAVRPGNDAESEKRSQSRIRKHMAEAGLAGAAVAGLVERARSRSRSRKGSRSHSRLRQALPVVAAGLGTAAVTGLYEKNKEKKKKEEEEEEEEGGKRRERRRSRSRSRAPSEAYSDPAHDPAGLIEYGQHPVTGSIPAAHYYGRPASQQGYYSDASDRVARDAAGFRGRGRSRSRSRGGRYSTSSSDTDRDGHRRRSSRRRKHRSRSRELAEAALAATGVGYAAHKYKQSRDRKKEERERSKYDDDSYPSSYPSDLPYPPSPLPPTQPGEHPYYPNSNYFPPPPGSTPAPPAPAAPYNPADYPPPPGAVPPAQPYGYPPEPGPDRYAPRPRRADENVSAAWNSPPSAAQYPMHDGVEKPPSPLRTPRPRTPRDRARAASQPPQPKSVAFDLNAEERPIDPGYETDDSDTTIDSLTPHHHRDCHRSSDTSFAHRRRHSSSDPYFTPRKPQFQPSSSQAKIDRPGHSKDKGTTDLQEPDSDSTIDLPDRFDSHGRLLPERDNDPLVDGLEKLLRGINRVFV	Chr2_A_fumigatus_Af293:2098578-2101332(-)
AFUA_4G10150	Ortholog(s) have alpha-1,4-glucosidase activity, glucosyltransferase activity, maltose alpha-glucosidase activity, starch alpha-glucosidase activity	1817	0.00244957	5	51	5	5	0	1041	114.5	5.53	233	2318.99	64	31.34	46.766		1.43965	1.06223	-2.75279	0.525721	0.0870983	-1.46089	1.43965	1.06223	0.363268	0.872357	0.972621	0.729354	1851	2272	676	0.678459	0.928485	0.207161	2.12377e+06	1.567e+06	535893	1.4752e+06	2.254e+06	1.393e+06	582199	875784	1.87472e+06	4643.84	4.49195e+06	1.05074e+06	3.14444e+06	505828	7577.37	440025	1.16007e+06	561225	1.55737e+06	2.307e+06	1.34895e+06	3527.07	4.00132e+06	1.16551e+06	6.25723e+06	613092	3523.14	199822	1.43421e+06	310928	3.12133e+06	3.21324e+06	1.34895e+06		4.00132e+06	1.16551e+06	6.25723e+06	613092		199822	1.43421e+06	310928	3.12133e+06	3.21324e+06	3		4	3	4	3		1	3	1	4	4	1	1	1	1	0	0	1	0	1	0	0	0	1	0	0	1	?	N	Y	?	Y	?	N	?	Y	?	?	Y	MTFKFLSVSNNTVWSCFPETLTMASVLGLVASAWLLPTAYGASHSLAPSTSATSAQAQYTLPSSIDVGAHLIANIDDPLAVDAQSVCPGYTASDVHQTSHGFTANLQLAGDPCNVYGTDVDSLSLTVDYLAKDRLNIQVVPTHVDASNASWYLLSEDLVPRAHGPGVSASQSDFEVKWSNEPSFNLKVIRKATGDVLFDTEGSVLVFENQFIEFVSSLPEGYNLYGLGERMAQLRLLRNATLTTYAADVGDPIDSNIYGQHPFYLDTRYYTKGANGSYSLVNADEADLSEDHESFSHGVFLRNAHGQEVLLQPRNITWRTIGGSIDLTFYSGPTQADVTKSYQLSTIGLPAMQQYSALGYHQCRWGYQNWSQLEEVVNNFERFEIPLEYIWSDIDYMLGYRDFENDPERFSYDEGEEFLNKLHKSGRHWVPIVDSAIYIPNPDNALDAYEPYARGAKDDVFIKNPDGTLYIGAVWPGFTVFPDWHNPKAFDYWANELVIWSKKVAFDGIWIDMSEVSSFCVGSCGTGKLHLNPVHPPFQLPGEPGNVGYDYPEAFNVTNSTEAASASAASASQASAASATQAATTSTSTSYLRTTPTPGVRDVNYPPYVINHVQEGHDLAVHAISPNSTHVDGVQEYDVHSLWGHQILNATYYGLRQVFTEKRPFIIGRSTFAGSGKWAGHWGGDNNSKWGSMFLSISQGLSFSLFGIPMFGVDTCGFNGNTDEELCSRWMQLSAFFPFYRNHNVLAAIPQEPYRWASVAQASKAAMKIRYSLLPYFYTLFHQAHTTGSTVMRALAWEFPTDPSLAAVDTQFMVGPSIMVVPVLEPLADTVKGVFPGVGKGEVWYDWYTQTAVDAKPGVNATIPAPLGHIPVYVRGGSILPMQEPALTTRDARNTPWSLLVALSGNQTALGSLYLDDGSSLNPSRTLDVDFQATASSIKVSVKGTWEEKNRLDKVTVLGVTEKPSAVTFNGRNVHPGSVHYNTTTKVLSVQGLHSMTPHGAWAGHWILKCNIAELMIVGILRHAMENVARDNRSMREQRTQ	Chr4_A_fumigatus_Af293:2644070-2647469(-)
AFUA_3G10790	Ortholog of A. nidulans FGSC A4 : AN4910, A. niger CBS 513.88 : An02g06460, Aspergillus wentii : Aspwe1_0049268, Aspergillus sydowii : Aspsy1_0147456 and Aspergillus terreus NIH2624 : ATET_04608	1818	0.00244565	5	27	3	3	0	552	63.2	6.18	105	996.2	29	15.33	19.594		-4.14988	-2.57697	1.45374	-2.05307	-1.36567	0.53977	0.240971	0.388053	1.45374	1	1	0.849935	389	493	2097	0.183153	0.262302	0.748871	328572	529124	1.98222e+06	1.36353e+06	356984	515910	2.84192e+06	925526	47140.3	730122	208453	331797	141002	1.11457e+06	203175	483704	5.25979e+06	615310	2.39849e+06	1.0768e+06	33919.5	554539	185684	368038	280586	1.35092e+06	94467.2	219658	6.50271e+06	340892	4.80714e+06	1.49979e+06	33919.5	554539	185684	368038	280586	1.35092e+06	94467.2	219658	6.50271e+06	340892	4.80714e+06	1.49979e+06	1	2	2	2	2	2	1	1	3	1	3	1	0	1	1	1	0	0	0	1	0	0	0	0	1	0	1	0	?	?	?	Y	?	?	?	?	Y	?	Y	?	MLWNRSIQQSLSAAARIGLHRPVRVHQSAPCLAARYFSRTPGLSATDPLEQDSGDDDRGRGRDSDPTFKSTILRMLETAATTFASIVVLGIAGYSYHRYYKYLILQKMDNAFSPGDPALEVAGVEYGKHHYHHDEHWVVRDEQEKLDRIIQGRSGGHYYLIIGEKGTGKTSMLLEAMRKTNGDGVAMFEAHGDLEIFRIRLGKALDFEFHEDYIGSLFSIRGPRDTTALLDIERAFNKLEKVALARRRKGAAPLVLVVNSTHLVRDDHDGQDLLEMIQQRAEQWAASSLVTTVFNSDDYWVYERLKRYATRMEVIPVCDLPKSQAMAALKRYRKQYFNEDLSDQSLQTIYDKVGGRLSFLNRVAKARDYMKLCDSICEAEKTWFLNKCWILGEEMDDDVMDQQKYASAAMVLAKALVDKEKEMEQTYDPEKGHILPEIPLHEARQIMTRADFIQSYDHENIFTIDSRGMVRADSVPMQNAFREICSWPGFEEHLEATLKRIGDIESLGRTRELTLKDLWDKGKYQITMRDPKGRENGTVEFSVKEREEGDDD	Chr3_A_fumigatus_Af293:2803839-2805731(-)
AFUA_4G03160	Ortholog(s) have U2-type spliceosomal complex, cytosol localization	1819	0.00244186	3	28	1	1	0	344	37.8	5.82	87	1506.55	41	11.82	22.259		-1.07984	-1.29581	-1.18821	-0.110824	-0.373849	-0.248791	0.926059	0.771721	0.841602	0.907654	0.852688	0.81127	2098	1645	2004	0.800109	0.589358	0.683103	1.07795e+06	898298	979640	1.16402e+06	230559	613493	540723	484832	940916	948798	1.34414e+06	622540	471073	1.60128e+06	572384	773404	1.59313e+06	842542	927830	1.72168e+06	677031	720626	1.19732e+06	690538	937406	1.94084e+06	266133	351215	1.9696e+06	466783	1.85959e+06	2.398e+06	677031	720626	1.19732e+06	690538	937406	1.94084e+06	266133	351215	1.9696e+06	466783	1.85959e+06	2.398e+06	1	1	1	1	1	1	1	1	1	1	1	1	0	1	1	2	0	0	0	0	0	1	0	0	1	0	1	1	?	?	?	?	?	Y	?	?	Y	?	Y	Y	MPPSSLAEYLAKKYLTADPATDRPKKKRKKTKTVDTAGDGLIIADDDPPDLRTSATNFDNEDDEGPSLVTSVRSAEFRRAKKSNWRTVGGPATGSSNANDERDAADAILASAAAESAARRGEGEGGDDEAPAVVDEADADDGGELRMESGARAGLQTAEQTAAMVAAQERRKKAEAARHRERPAEAQETIYRDASGRIINVALKRAEARRAEQEKREKEEAAKEALMGDVQRAEREARRQQIQEARAMPLARTIEDDALNEELKAQQRWNDPAAGFLTKTKGPGVSVTGKPLYKGAFQPNRYGIRPGHRWDGVDRGNGFEKEWFAARNKKGRLEALDYQWQMDE	Chr4_A_fumigatus_Af293:886361-887395(+)
AFUA_5G03670	Ortholog(s) have adenosylmethionine decarboxylase activity, role in spermidine biosynthetic process, spermine biosynthetic process and cytosol, nucleus localization	1820	0.00243408	5	24	2	2	0	493	54.7	5.19	108	1247.5	33	16.4	16.79		-10.4283	-2.94901	-8.9724	-3.38243	-1.56023	-3.16549	0.0958933	0.339097	0.111453	0.93259	0.993625	0.670565	780	1015	1107	0.305639	0.423752	0.311897	163341	577604	189844	1.70336e+06	30470.5	177693	40966.5	1.95482e+06	128538	176262	185221	434148	776375	522290	143837	222376	203319	151949	3.89898e+06	1.05914e+06	92489.1	133874	164990	481568	1.54494e+06	633045	66878	100984	251365	84182.5	7.81447e+06	1.4752e+06	92489.1	133874	164990	481568	1.54494e+06	633045	66878	100984	251365	84182.5	7.81447e+06	1.4752e+06	1	2	1	2	2	2	1	2	1	1	2	2	0	0	0	1	0	0	0	0	0	0	0	0	0	0	1	0	?	?	?	?	?	?	?	?	?	?	Y	?	MVYIGIPKNYTASPSSFAGTPSLTINYEATQDLDSTNAFEGPEKLLEVWFAPSAQELGPAQPAGLKAVPEEIWKDMLDLVNCQVLSIVSSEDVDAYLLSESSMFVWPHKLILKTCGTTTLLSGLPRILEIAALFGGFPKSTAPSRGISVAAAPYRVFYSRKNFLFPDRQRGPHRSWRDEVRTMDKLFLNGSAYMIGKMNGEHWYLYLTEPHTMLTPPTSPGAKTEFTETETKVLSVPQGAALQTDSEDETLEVLMTDLDEENAKQFYLENATAVAENRYRNSNSEKSGHVDVFSNTSSDISDFDSDGSQVLPPELTTEGHALGTVVSEACGLSSVYPKEKYPDSRIDAYLFTPCGFSANGVIPPPEGKAGTHYFTVHVTPEPHCSYASFETNVPHSQNGQTTAGIIKQVVDIFKPGRFSVTLFEAKPALSQVEDEWKEAKYLAARRTAKMEHVEGYRRVDRIVHDLDGYELVFRYYERLDWKGGAPRLGEERS	Chr5_A_fumigatus_Af293:981245-982786(-)
AFUA_3G13970	Ortholog(s) have phosphatidylserine decarboxylase activity	1821	0.00241411	5	52	5	5	0	1077	120	6.39	284	1786.98	116	21.72	37.896		-1.23664	1.50283	1.17607	-0.306426	0.58768	0.233978	0.808642	1.50283	1.17607	0.838513	1	0.789717	1751	448	1951	0.616906	0.24278	0.647369	4.51702e+06	8.39469e+06	6.56946e+06	5.58593e+06	1.3613e+06	1.23092e+06	1.48163e+06	3.00827e+06	5.06827e+06	5.51623e+06	2.96655e+06	6.97442e+06	9.15262e+06	9.05702e+06	5.73917e+06	5.68916e+06	8.28005e+06	8.84398e+06	2.9136e+06	5.00019e+06	3.64684e+06	4.18966e+06	2.64252e+06	7.73621e+06	1.82131e+07	1.09776e+07	2.66846e+06	2.58354e+06	1.02367e+07	4.89972e+06	5.83953e+06	6.96438e+06	3.64684e+06	4.18966e+06	2.64252e+06	7.73621e+06	1.82131e+07	1.09776e+07	2.66846e+06	2.58354e+06	1.02367e+07	4.89972e+06	5.83953e+06	6.96438e+06	2	2	2	4	3	3	2	2	3	3	3	3	3	3	2	3	1	1	1	1	1	1	1	0	1	1	1	1	Y	Y	Y	Y	Y	Y	Y	?	Y	Y	Y	Y	MVRLPLPQRLSSHLSVKSNASTPGQSRSTSPMRTTEARPLVLKVSAIKGRNLAAKDRGGTSDPYLVVTLGDSRQSTPTIPKTLNPEWNVTFEMPVVGVPLLECICWDHDRFGKDYLGEFDIPLEDIFADGEINQPPKWYTLKSKRKTAKKKDSTVSGEILLQFALIDPSNASAPPTEIYQRFRSLVCSSEEDDDLPPVPTNESDEADRDEETSDETDDLTKPEIVEKRRKRLRLARLKRKSLAARAYQFSGVGNGVQGIVFMEIVQVTDLPPERNVTRTSFDMDPFVVTSLGRKTLRTPVVRHNLNPVYNEKMVFQVMKHEQSYTMSFTVMDRDKFSGNDFVASAGFPLQTLIQAAPEADPETGLYRLRDPSLSPTGSDTSTVGKSGAKSGVSPSPSTHSLSKMSRPGLRRSRSSAASLSTQSQSEQPSTSPPTSVPEGRESSSNISSAPTGIAGEVGQMDSHDFQVYKIPLTLKNKERWEDKHSPEIIVKAKYMPYRALRQQFWRLMLKQYDADDSGRIDKVELTTMLDTLGSTLKESTIDSFFRRFSSGNEPVETVDLSFDQVVMCLEDTLQALQKAPMASDNMQSLTPSSNGSQRSEEQSDGDEYPVETSKTLPANTDPGTTSVPTLGQEEQQPTSEEDLHPDDLGDERGEEHVIEIRECPLCHQPRLSKRSDADIITHIATCASQDWRQVDNLVMGGFVTSSQAQRKWYSKVITKISYGGYKLGANSANILVQDRITGQINEERMSVYVRLGIRLLYRGLKSREMEKKRIRKILKSLSIKQGKKYDDPASAAQIRDFINFHQLDLSEVLLPLDQFKTFNEFFYRQLKPGARPCSAPNEPRIIVSPADCRSVVFDRIDEATSIWVKGREFSVERLLGNAYPEDAPRYKNGALGIFRLAPQDYHRFHIPVDGVMGTPKTIEGEYYTVNPMAIRSALDVYGENVRILVPIDSIAHGRVMVVCVGAMMVGSTVITRKAGEKVTRGEELGYFKFGGSTVLLLFEEGVMKFDKDLVDNSRGALETLIRVGMSVGHSPEIPQFEPDMPKPTEEVSLEEKQDAKRRIEGSLAPPTHALALQ	Chr3_A_fumigatus_Af293:3709825-3713451(-)
AFUA_1G13070	Ortholog(s) have rRNA primary transcript binding, single-stranded telomeric DNA binding, snoRNA binding activity, role in rRNA processing, ribosomal small subunit biogenesis and Mpp10 complex, small-subunit processome localization	1822	0.00240803	3	24	1	1	0	299	33.6	9.6	129	1228.27	28	13.93	10.102		-2.12418	1.83568	-1.0509	-1.0869	0.876316	-0.0716235	0.47077	1.83568	0.951567	0.782982	1	0.973451	1436	744	2315	0.472421	0.351653	0.946865	290067	1.13106e+06	586311	616154	361957	601276	409134	596225	697189	4643.84	168367	1.82421e+06	818928	750042	667892	142533	948508	279974	263934	1.30455e+06	501658	3527.07	149977	2.02347e+06	1.62961e+06	909094	310540	64726.5	1.17265e+06	155110	528985	1.81701e+06	501658		149977	2.02347e+06	1.62961e+06	909094	310540	64726.5	1.17265e+06	155110	528985	1.81701e+06	1		1	1	1	1	1	1	1	1	1	1	1	2	0	1	1	0	0	1	0	1	0	0	0	0	0	1	Y	N	?	Y	?	Y	?	?	?	?	?	Y	MLRRQARERRDYLYRRALLLRDASIAEKRAQLKASLATGKTLDPSIANDKKLREDFKYDESLETPNKESKDTDYADLDDEYALTSGIIDPRPIVTTSRSPSVRLGTFAKEIRLLLPTSIRLNRGNLVLPDLVASANAAALTDMVLLHEHRGTPTAMTISHLPHGPTASFSLHNVVLRADIPNAARGTVSESYPHLIFEGFKTKLGLRVVQILKHLFPPREAGKVGNRVVTFVNKEDNIEVRHHVFVKTGYRDVELAEVGPRMTMRLFEIRGGSLEKGSSGDVEWALTQYTRTSKKKDYL	Chr1_A_fumigatus_Af293:3467507-3468490(+)
AFUA_2G05520	Ortholog of A. nidulans FGSC A4 : AN7496, A. niger CBS 513.88 : An02g13860, A. oryzae RIB40 : AO090001000663, Aspergillus wentii : Aspwe1_0121457 and Aspergillus sydowii : Aspsy1_0058467	1823	0.0024	4	81	5	5	0	1350	144.9	9.19	189	4069.29	121	33.51	45.96		-1.36449	1.0275	1.01368	-0.44836	0.03914	0.0196071	0.732875	1.0275	1.01368	0.780931	0.943926	0.965251	1374	2146	2289	0.45084	0.85112	0.928345	1.76931e+06	2.4806e+06	2.44724e+06	2.41421e+06	1.18229e+06	387622	421660	423674	1.1987e+06	3.12868e+06	980562	2.91225e+06	2.36729e+06	2.16226e+06	2.7786e+06	2.59052e+06	1.97262e+06	1.94722e+06	2.52144e+06	2.77396e+06	862517	2.37628e+06	873459	3.23035e+06	4.71076e+06	2.62079e+06	1.29192e+06	1.1764e+06	2.43876e+06	1.07879e+06	5.05356e+06	3.86363e+06	862517	2.37628e+06	873459	3.23035e+06	4.71076e+06	2.62079e+06	1.29192e+06	1.1764e+06	2.43876e+06	1.07879e+06	5.05356e+06	3.86363e+06	3	3	3	4	3	3	4	4	3	3	5	4	1	2	2	1	0	1	0	1	0	1	1	0	1	0	1	0	?	Y	?	Y	?	Y	Y	?	Y	?	Y	?	MSQPADLTDSGIVMAEQSSHDVVNQTLSGGEPSPSDVPASTKDKISAGGDVGETQHTTAITQTTTETNDPQSQPEPSASDSSLAKNDSENDPERPSTEKGISKQGPGPVATRALEMNGVASMSDAGEDTASQGGSESDASRTDGKRVGSKKPTTFKPVSFAKFSVPKAPGALATAKTSDKAPSSLTTPLGGPSQSSRPRLVAKTTSSLRDSLSKSGTGTGKAGASGPDPNQVWNKNRPVQPTPPKHLTDEELKQQYGIHMTSRIQEDGGGTEAKWADIDDDEDDWAPETIEWTDGTKTSLTTHTEAVHAPGQDTKTANEAKADSPAPEQAPATKEVTKIVTKPTTTIGPNPTVLRLGANAERQAKSATILSRGPNDKTSLSSTSPAPPSKSPWAPLPPVEKVSPVMPPVQAQPPGRAPVREHQVSEPPTGNVHPKEIAADDFNRSWKDTHSGTTRELYNSRSGRYEPVPERKAPWRAEQQGFRPSSLLQRPTPGEQAGPAEPSPAFQTHRSSGQDAGHWTRRRASSNVSGGSGSFGRRMSIGRPDGPQRTFEARRGSQVNGIMDPSLQNKESVHPKDASMHEASSARHPPGPTWPPRAAAGPPDSVANASRAASQSSVHPAPEAQDATAQAPQEDPVAMQERIMKEKRLEARQRRLEQEEKEEAAKRERIRQKLEALGPPPEKPKSKNKESREGDKAEAKATPTVAQAAQSPPKPPVPEPSGEPKQYGMMKVHHPDTVKKLVAANEKERAAERSAPTVNARRPASPARDPKLEATTGPQEPSDFRQSRLPEKLPESRTEEPSSQWKSNLSTSSSYSPWSSNTKLGAASSSIANPWKPLSNDKTLGNGIFDQALGGFPSRDISLRGPLGLDQPPISSGPQPFSAPSRPQPEPTSISPLPPTDVRHAQYDSMTPAVRPGPIGPPSVHQSHWQQEPRVTGTTAWNNFHAVAAKREAEENEKLLNEMNTMRDSQPLHVAFNETWRQVRTGDQSGQRQVVGIHRPTDTSSSISNNLPGFDHPVATLPFADTHARPLSSVPVRSSRFFPQATEQYKRPAFEEDEHFRSPSPPPPEELSSHPVYMSDSTRPLVHLPAPKPIVKLPPKVVAPPPPPTFASMVAAPPRLSAQAQPVSTATSWQEKINCLFGKKTVHEKKNALAVTSASKEPLDVQLHIAAVSVSLPYLAEDMTQVGDGIASAKQVEETEEIFEDREAGSLPVVRVPNAAPPAAWHAAPAPSQSRFRFKSLKPMQIHSIEPYILGLGDRDSSGNFRVSIRFPGAIAAKTVTLPKKAESQNPRQRGPSTFKLRKNTKAREGPGNSINKKTTTTQQNGGSASSPRHQPRNTTWAPRTSSASH	Chr2_A_fumigatus_Af293:1539047-1543267(+)
AFUA_4G04310	Ortholog(s) have cell cortex, cytosol, nucleus localization	1824	0.00239617	5	45	3	3	0	939	105.5	7.9	88	2056.35	67	18.86	32.891		-6.47547	-1.22454	-115.291	-2.69499	-0.292242	-6.84914	0.154429	0.816632	0.00867367	1	0.92113	0.756349	525	2028	593	0.23102	0.784896	0.188452	123056	650729	6911.57	796845	200043	507283	3976.24	696551	10502.5	4643.84	354022	563240	1.19607e+06	192881	7577.37	2644.46	10512.9	12831	1.03337e+06	1.34433e+06	7557.02	3527.07	315353	624761	2.3801e+06	233783	3523.14	1200.89	12997.1	7108.58	2.07112e+06	1.87242e+06			315353	624761	2.3801e+06	233783					2.07112e+06	1.87242e+06			1	2	3	1					3	3	0	2	0	2	0	0	0	1	1	0	0	0	0	0	1	1	N	N	?	Y	Y	?	N	N	N	N	Y	Y	MSSMRGLVQFIADLRNARARELEEKRVNKELANIRQKFKAGNLNGYQKKKYVCKLLYVYIQGYDVDFGHLEAVNLISSNKYSEKQIGYLAVTLFLHEQHELLHLVVNSIRKDLLDNNELFNCLALHAVANVGGREMGEALSTDVHRLLISPTSKAFVKKKAALTLLRLYRKYPGIVQNEWAERMISLMDDPDMGVTLSVTSLIMALAQDRPEEYKGSYIKAAQRLKRIVVDNEIAPDYLYYRVPCPWIQVKLLRLLQYYPPSQDSHVREIIRASLQQIMTTAMDTPKNVQQNNAQNAILFEAINLLIHLDTEHNLMMQISSRLGKYIQSRETNVRYLGLEAMTHFAARAETLDPIKKHQNIILGSLRDRDISVRRKGLDLIYSMCDTTNAAPIVNELLRYLQTADYAIREEMVLKVAILTEKYATDAQWYIDITLKLLSLAGDHVNDEVWQRVIQIVTNNEELQAYAAHTLLGYLKTDCHESLVKIGCYVLGEFGHLIADNEGSSPIEQFLALQGKMITSNDNTRAMILSSFIKFVNLFPEIKPQLLHIFRLYSHSPDTELQQRAFEYLTLATLPTDDLLRTVCDEMPPFSERTSILLSRLHQKTAGTTEKKTWVVGGKDANADKKEVLLAQNTGLKRTFTTIVNGTKTGANGSAATSNASGDLAGLDLSAPPAPPPNMASAAHLTPDWEPGYNRLYFADEGVLFEDAQIQVGLRSEYRGHMGVVKIYISNKSSFAIGSLTTTLDNPAAPNLKIDSKSLPEPSVPAAGQTQQTLLVEAHGPFSDAPTIRISYLAGALQAYTLQLPVLMHRYMEPSTLSAEEFFKRWRQIGGPPLEAQHTFGVTAKAKNVSETFTRRLVEGFHWRILENVDPNPNNIVGCAVYQSHGGKTGCLLRLEPNYERKMFRVTIRATQEAVPQALAKQMEQKLAQGAPDEMFGSR	Chr4_A_fumigatus_Af293:1212855-1215839(-)
AFUA_5G14550	Ortholog(s) have role in lactose metabolic process	1825	0.00238863	7	36	6	6	0	1055	118.2	6.02	206	2104.1	52	23.06	50.312		-2.50745	1.14721	-20.9637	-1.32622	0.198125	-4.38982	0.398812	1.14721	0.0477014	1	0.9376	0.856529	556	2118	337	0.238797	0.834385	0.121282	351033	1.00977e+06	41986.7	880197	141616	825732	30603.6	558866	375868	198642	478589	575995	1.96199e+06	491322	7577.37	66161.5	52221.2	281893	969933	1.38877e+06	270454	150871	426315	638908	3.90423e+06	595510	3523.14	30045	64561.3	156174	1.94397e+06	1.9343e+06	270454	150871	426315	638908	3.90423e+06	595510		30045	64561.3	156174	1.94397e+06	1.9343e+06	3	2	3	3	6	4		2	1	3	5	5	0	1	0	2	0	0	0	0	1	0	0	0	0	0	1	1	?	?	?	?	Y	?	N	?	?	?	Y	Y	MTLSAVPDYENQHILQRNRLKPRAYFLPATSISLNGRWDFHYAASPVSAPEPTWSKGTKNATAEPRRDSNQFSSDGADSKTAWAPITVPGHWQLQGYGRPHYTNVIYPFPVCPPFVPTENPTGTYRRTFHVPAEWDASSQLRLRFDGVDSAYHVWVNGVPIGYSQGSRNPAEFDVSQVVDRDGANELFVRVYQWSDGSYIEDQDQWWLSGIFRDVTLLAFPGQARIEDFFVRTALDKDYVDATLRLSVDLALATAAIVQVTLSNPSTGSTLQTEKYSLGEKQDKLEAELSVSNPNKWTAETPNLYNLCIALYVDGAKDPVQTINHRVGFRQVEIKNGNITVNGVPVMFRGVNRHDHHPRFGRAVPLSFLREDLLIMKRHNVNALRCSHYPSHPRLYELCDELGLWVMDEADLECHGFYDAIARPLDIPESMDYEERKKLTFGQAAQFTTNNPEWKEAYVDRMAQMVQRDKNHSCIVIWSLGNEAFYGSNHQAMYDYVKQVDPSRPVHYEGDMEAKTVDMYSYMYPSLERLVGFATAEGDEFKKPIVLCEYAHAMGNAPGGLEEYMEAFRTHRRLQGGWVWEWANHGLWDEKKGWYGYGGDFGDTPHDGNFVLDGLLFSDHTPTPGITELKKAYAPVRVWPGEDGTLVVANDYNFVGLEGLQASYKIEVLGDSGRIIATGIIELPPIPAGQNGTIKLPSAPATAIPGEVWLTISFLQKGETAWAGNNYEVAWYQQCLKSSSPRFSLAVPAEALTHSSTKTSHRISGASFSLEFSRETGSLYAWTAGGLSLLDQSSSTGAISPGFWRPPTDNDMSHDLLEWRRFGLDTLTSQLRKMHVVQHTPTSVEVTTETYISAPILGWGFFASTSYTISGNGALTVNVHLKPHGPMPADLPRLGLDVLLADELDNTSWFGLGPGEAYPDKKRAQKVGIYNAATAELHTPYEVPQEGGNRMDTRWLRVHDSRGWGLRVTRVKDESDKQPTELFQWLATRYSPEAIEAAKHAPELVPEKRIRLRLDVESCGVGTGACGPRTLDKYRVKCEERKFGFTLQPVLAELC	Chr5_A_fumigatus_Af293:3773275-3776489(+)
AFUA_2G04670	Ortholog(s) have role in ascospore-type prospore assembly, protein targeting to vacuole involved in ubiquitin-dependent protein catabolic process via the multivesicular body sorting pathway	1826	0.00238806	6	24	3	3	0	603	66.8	6.1	126	1483.9	37	15.02	26.154		-1.41774	14.9048	68.3249	-0.503595	3.89771	6.09434	0.705347	14.9048	68.3249	0.792538	1	0.669219	1277	326	1043	0.42524	0.199016	0.293275	6606.92	139612	639994	9366.91	3373.72	119285	773195	4170.43	10502.5	4643.84	4674.4	174958	6648.96	237230	181899	205382	1.5327e+06	12831	4737.87	10531.9	7557.02	3527.07	4163.84	194068	13231	287536	84574.9	93267.4	1.89488e+06	7108.58	9495.79	14669				194068		287536	84574.9	93267.4	1.89488e+06			14669				2		1	1	1	2			1	0	1	1	0	0	0	0	0	0	1	0	0	1	0	0	0	N	N	N	?	N	Y	?	?	Y	N	N	?	MFRAQQNAFDDAVAKATDENLTSENWEYILDVCDKVAAEESGAKDAVAAMIKRLAHRNANVQLYTLELANALAQNCGPKIHRELASRSFTDALLRLANDRNTHQQVKPKILERMQEWAQMFANNPDFGIMEQAYMKLKTQNPNLQPPSKPGKREITEADRQKEEEELQMALALSIREKPSAAPEPKAEPSTSVSEPASQTQTATSQAVPPGTSAATVSRVRALFDFQPSEPGELQFRKGDIIAVLESVYKDWWKGSLRGQTGIFPLNYVEKLPDPTVEELQREAQMEAEVFGQIKNVEKLLTLLSTRSSELNVQDNEEITSLYHSTLSIRPKLIELIGKYSQKKDEFTQLNEKFIKARRDYESLLEASMAHPAQPQYGRPGQAPYGYPGPAAPLGYPQGPPQSDPQRYFSPRPQDQTHMYPPTSHSPDPRGRTPPAGPSFPQHQQPPPDSYQPVHHRPESTYDNPQELGTSVYDSPVEHPSSSQRLPYPPSGAQVPPGVHQQFQHQQQEYPPSGYPPEDASKPPAAGFALQPPQQTLQQPPYPTAPGAHQPTPSHQPPPVPSTASKPTPYPSLTPGTPSGGEYQAYNPSQAGAANSNPNSYYR	Chr2_A_fumigatus_Af293:1269395-1271655(-)
AFUA_1G07510	Ortholog(s) have RNA polymerase II core binding, mRNA binding activity and role in mRNA polyadenylation, pre-mRNA cleavage required for polyadenylation, termination of RNA polymerase II transcription	1827	0.00237003	5	31	3	3	0	654	71.2	8.76	214	1646.25	41	19.53	15.69		-1.05679	1.6784	1.71965	-0.0796819	0.74709	0.782111	0.946266	1.6784	1.71965	0.973355	1	0.685492	2314	743	1628	0.946363	0.351204	0.4689	741365	1.31497e+06	1.34728e+06	783464	677150	271944	949296	759699	1.36385e+06	839892	20348.9	1.5669e+06	1.35134e+06	1.02667e+06	728782	872782	2.44028e+06	1.65242e+06	453046	244925	981353	637911	18126.2	1.73804e+06	2.68908e+06	1.24438e+06	338851	396344	3.01693e+06	915469	908009	341137	981353	637911	18126.2	1.73804e+06	2.68908e+06	1.24438e+06	338851	396344	3.01693e+06	915469	908009	341137	3	3	1	1	1	2	3	2	2	2	2	2	0	2	1	1	0	0	0	1	1	0	0	0	1	0	1	0	?	?	?	Y	Y	?	?	?	Y	?	Y	?	MSSGLASDEVAEDYKNSLEDLTTNDRFQISNLTVIAKENTEHAMAISRVLENHIRTTPPAQKLPALYVVDSIVKNVGTPYTLFLGRNMYQTFMNAYTLVDSQTRRKLDEMLKTWKEPVPGSLDTRPVFPPEITRSIESALIKARTAALQQQQARSQQDILNRGRVGTPPHGWTNNTTLNQSATRLAPSTSQNGHAHQVRNGHTQNYHAALDPRSTPTPQPLQRSEVDLAALNRDIEALIAAARSDFANNPLDPSVQQRLKALLDLQGILQRQELTQEQLKLVRDQVSALTPKSALSVPQSVPSTIPAMPTTSMATPPGQTLSQPLQQLLNPGTLAELIKATAARQQPTPPPQVHSILPQMPVASSTPQPASMPATENPLIAALRARGLLPPASAPPAPTTAPPSNLASAFPFIVPGQVRFSTPAPTMPQAPNPSSITINVQMNTASIKIPREGLIASLYEARSNRCGTCGRRFFATEEGKEKKARHLDWHFRTNQRMADAAKRAQNRSWYVDERDWIKSREAGDDEDPAEAESTSAGAAGVEGDSAKKGPPKQWIRAPNDATLRNTPCPICQETFESTWSEEVQDWIWQDAVKVGNRIYHASCYAEVTKDGTTTAAGRGTPSARTGTPDSVLGKRKAEGTDSPGSNVRVKMEPA	Chr1_A_fumigatus_Af293:2116633-2118962(+)
AFUA_2G04840	Ortholog of A. nidulans FGSC A4 : AN2082, A. niger CBS 513.88 : An11g04530, A. oryzae RIB40 : AO090003000287, Aspergillus wentii : Aspwe1_0120888 and Aspergillus sydowii : Aspsy1_0127836	1828	0.00235872	3	32	1	1	0	407	45.3	4.74	277	2023.48	48	19.54	12.151		-1.83172	-1.62778	37.4697	-0.873201	-0.702908	5.22765	0.545934	0.614333	37.4697	0.812162	0.842863	0.666126	1650	1570	1089	0.563053	0.556006	0.304795	65627.1	73849.3	4.50426e+06	120211	105600	59406.1	5.55193e+06	106713	187563	4643.84	4674.4	127498	84044.1	10005.5	432322	2.25205e+06	1.08284e+07	136129	218070	6432.33	134960	3527.07	4163.84	141424	167242	12127.3	201010	1.02269e+06	13387217	75417.9	437064	8959.09	134960			141424	167242		201010	1.02269e+06	13387217	75417.9	437064		1			1	1		1	1	1	1	1		0	0	2	0	0	0	0	0	0	0	0	1	1	0	0	0	?	N	N	?	?	N	?	Y	Y	?	?	N	MDIAYDHIQEEIFSSNESSKKEGSQDDSKTNRSNVDLNTELQETFRAFSASPWGIKIGGLWDNVRKQGESYYEGARQEYAAASEEAAKGLSDLKETIVGRTRGLSLSTAFTSAPSARSKDETPTPTASRAGESQEEGTSDAGASEGFLTRIKAEAARRLKEIEKAEEAADEAILRFGMTIGQKLREAVSIVPPDAESSNKILFESKDAEGKRVIHATRFEAQLHVIHSNLESFTKDPVSDKWAAFKEEFNVDNKTDAIAVDLEKYPELRSAMEKLVPEQVGYATFWSRYYFLRLVIETEEQKRKELLKGANVDEEEEVAWDDDSDDDTDSPSTPQVKTNNTTQIPTVDKNKLLKPDEPRRSNDQQSQPDSESSYDLVSGNTSRAPGSPKEKSPTTAAKDDDSDEDWE	Chr2_A_fumigatus_Af293:1329178-1330463(-)
AFUA_2G09750	Ortholog(s) have phosphoprotein phosphatase activity, thiosulfate sulfurtransferase activity, role in protein dephosphorylation and cytosol, nucleus localization	1829	0.00234375	5	9	1	1	0	192	22	8.73	0	233.27	13	3.86	4.629		1.69514	2.00213	2.40222	0.761401	1.00154	1.26437	1.69514	2.00213	2.40222	0.790985	0.855088	0.689182	1481	1290	1657	0.492206	0.463472	0.479821	625334	738585	886175	368899	300183	614089	994356	491966	499646	408425	967931	591523	211380	1.41285e+06	692903	2644.46	1.96298e+06	173394	4737.87	928565	359517	310205	862208	656133	420633	1.71246e+06	322169	1200.89	2.42684e+06	96063.3	9495.79	1.29333e+06	359517	310205	862208	656133	420633	1.71246e+06	322169		2.42684e+06	96063.3		1.29333e+06	1	1	1	1	1	1	1		1	1		1	2	0	1	0	1	0	1	0	0	0	1	0	0	0	0	0	Y	?	Y	?	?	?	Y	N	?	?	N	?	MAVDAPQAKRLNIREYRLARQSLISLEESSPRGSLQHPQYNLQTTNCHKRAMSPITIATLPRMTRDALSELLLSTSSPNKLAIIDVRDHDHIGGHIHSSTWVPSSSLDYRMPELVRTLKDKEKVVFHCALSQQRGPAAALRYAREREAALGPEESKKQQVYVLEGGFVHWQEKYGKDTRLTEAYVEDIWREY	Chr2_A_fumigatus_Af293:2497742-2498381(-)
AFUA_6G07690	Ortholog(s) have mRNA (guanine-N7-)-methyltransferase activity and role in 7-methylguanosine mRNA capping, RNA (guanine-N7)-methylation, cellular response to drug, mRNA methylation	1830	0.00233533	3	52	2	2	0	668	74.9	7.72	191	2217.83	63	25.68	21.871		1.2095	1.34525	2.05577	0.27441	0.427874	1.03968	1.2095	1.34525	2.05577	0.883193	0.869929	0.675129	2016	1810	1203	0.748116	0.661585	0.341252	1.85487e+06	2.06305e+06	3.1527e+06	1.53358e+06	727634	1.34355e+06	2.12433e+06	1.40366e+06	2.63856e+06	1.20069e+06	1.72535e+06	3.59919e+06	1.10696e+06	1.48301e+06	1.99881e+06	1.85502e+06	5.60426e+06	315021	3.06839e+06	1.21734e+06	1.89856e+06	911943	1.5369e+06	3.99231e+06	2.20278e+06	1.79749e+06	929357	842393	6.92857e+06	174527	6.14977e+06	1.69553e+06	1.89856e+06	911943	1.5369e+06	3.99231e+06	2.20278e+06	1.79749e+06	929357	842393	6.92857e+06	174527	6.14977e+06	1.69553e+06	2	2	2	2	2	2	2	2	2	1	2	2	1	2	3	0	1	0	0	0	1	1	1	1	1	0	0	0	Y	?	?	?	Y	Y	Y	Y	Y	?	?	?	MYDPARDSWEERDGDEARSCRGRLASDQPHAVFSPPEQIHGASGENNNTTDLQQHPDPSSKTTASAEVLYAESQPAQPTTQTPPSVSTRIQSPVDPAAQKASNPQSLTSTAQNQLNKSNTTMENTSGSATPKPRADPSDKPNRPVQVASPTDQNGSQGDKKRKLPAEENASEKSQPAPDRPVSKRKRMEERHQKLRKRGRTPPSAYSRRDAEETSSAADRNGPTYRSTSPLPPPRSPTPEDQPRQRKRPGGGARMGLVDRETLRRRQEERERAQVEEAMRASQSRGVADVVRQHYNAVPQRGREWRKTESKIKGLRSFNNWVKSTLIQKFSPDEEFLARFNGTKEWAEDGGVPPVEEKRLLVVDLGCGKGGDLGKWQLAPQPVDLYVGLDPAEVSIVQARERYNGMKSGRGNRGRRNPIFHAEFRPKDCFGEWLGDVDIVQQVGIDPNVGPGGSVMSSRWGGGGFDVVASMFTIHYAFESEEKARQMLRNVAGCLKKGGRFLGVCPNSDVISARVSEINAKKKARQAQAKKEKSDEAPEDGEVEEDDGKVEWGNQIYRVRFPITPPEDGVFRPPFGWKYSYFMEEAVEEVPEYVVPWEAFRALTEDYNLELQYRKPFLDIWRDEKDDPELGPLSERMGVRDRVTGKLLMTEEEKEAASFYHAFCFYKV	Chr6_A_fumigatus_Af293:1745348-1747639(+)
AFUA_1G09280	Putative type 2C protein phosphatase (PP2C) involved in dephosphorylation of SakA MAP kinase in response to osmotic stress	1831	0.002331	5	20	2	2	0	429	46.6	4.79	20	1035.1	19	12.82	10.394		-2.03507	-2.63328	1.26656	-1.02508	-1.39686	0.34092	0.491384	0.379754	1.26656	1	1	0.782965	144	97	1934	0.0620138	0.0633161	0.636242	666157	514823	1.71705e+06	1.35568e+06	166022	434321	1.10701e+06	360130	662607	833926	501939	17065.5	816742	710661	509757	1.95695e+06	2.68444e+06	1.12007e+06	1.17673e+06	1.77023e+06	476775	633379	447114	18929.5	1.62526e+06	861362	237014	888682	3.31879e+06	620536	2.35844e+06	2.46561e+06	476775	633379	447114		1.62526e+06	861362	237014	888682	3.31879e+06	620536	2.35844e+06	2.46561e+06	2	2	2		1	2	1	2	2	2	2	2	0	0	2	1	0	0	0	0	0	0	0	1	1	0	1	0	?	?	?	N	?	?	?	Y	Y	?	Y	?	MRTCGTSSEGQDECCLYGLSAMQGWRISMEDAHAAVLDLQAKSTGGSEKPTDPDKRLAFFGVYDGHGGDKVALFAGENVHKIVAKQEAFAKGDIEQALKDGFLATDRAILEDPKYEEEVSGCTAAVSVISKNKIWVANAGDSRSVLGVKGRAKPLSFDHKPQNEGEKARISAAGGFVDFGRVNGNLALSRAIGDFEFKKSPELSPEQQIVTAYPDVTVHEVTDDDEFLVIACDGIWDCQSSQSVVEFVRRGIAAKQELYRICENMMDNCLASNSETGGVGCDNMTMIIIGLLNGKTKEEWYNQISERVANGDGPCAPPEYGKSEFRGPGIRNQFEETPDNYDLENDRSRGFSVRSGRIILLGDGTELIPEQNDEELFDQREENRDVTNHLQHDKAEETSTAANLSESPSSANKNSSGSGTEATEKSASS	Chr1_A_fumigatus_Af293:2407312-2409143(+)
AFUA_5G12310	Ortholog(s) have pseudouridine synthase activity, role in mRNA pseudouridine synthesis, tRNA modification and mitochondrion, nucleus localization	1832	0.00230769	4	24	2	2	0	416	46.4	6.15	86	1144.64	26	13.75	21.809		1.36502	1.41289	15.7059	0.448919	0.498654	3.97323	1.36502	1.41289	15.7059	0.915889	0.890585	0.794667	2117	1901	498	0.814679	0.711345	0.166279	806971	835276	9.285e+06	591180	1.22406e+06	655969	7.0983e+06	832234	10502.5	2.21642e+06	193992	1.01473e+06	1.38284e+06	108254	1.0904e+06	1.35317e+07	1.32329e+07	173486	1.54954e+06	50519	7557.02	1.6834e+06	172803	1.12557e+06	2751762	131210	506988	6.14496e+06	1.63599e+07	96114.3	3.10563e+06	70363.9		1.6834e+06	172803	1.12557e+06	2751762	131210	506988	6.14496e+06	1.63599e+07	96114.3	3.10563e+06	70363.9		2	2	2	1	1	2	2	2	1	2	1	0	0	2	0	0	0	0	0	0	0	0	1	1	0	0	0	N	?	?	?	?	?	?	Y	Y	?	?	?	MGFRRGFRLFRTTMSGEKIYEGVFAVHKPQGVTSADVIRTLQHHFNPSKLFKPWLEEERARRNRESSYQRNRRRSRRLDVKIGHGGTLDPLATGVLVTGVGKGTKSLNDFLGCTKTYETVVLFGAETDTYDKLGKIVRRAPYEHITREAVEKALEQFRGKIMQRPPIFSALKVQGKKLYEYAREGKEPPIEIQSRPVEVSDLRILEWYEPGTHEYEWPREEAAGEEKEVAERLLAKDDTLPVAPAAETEVPAEDSGEQETSTGTKRKTPPPAEEPAKDEEDAPSATDTELAPSAAKKQKITANGDSAPAQDELSDGSSETVTASANEPSPQPPAVKITMTVSSGFYVRSLAHDLGKALGSCGLMSSLIRTRQADFELESDKVLEYKDLEAGEDVWGPKVKRFLEEWEKKRAEANTK	Chr5_A_fumigatus_Af293:3189968-3191274(+)
AFUA_4G12060	Ortholog(s) have role in cellular response to biotic stimulus, cellular response to starvation and filamentous growth of a population of unicellular organisms in response to biotic stimulus, more	1833	0.00229226	5	16	1	1	0	349	40.5	8.05	120	1075.95	23	9.86	13.727		-1.64146	1.14051	-1.13987	-0.714983	0.189677	-0.188864	0.609212	1.14051	0.877296	0.794605	0.947046	0.932311	1525	2157	2254	0.509148	0.85831	0.882953	95815.9	179377	137980	157278	31270.3	150915	165998	132581	123488	61891.7	102068	245766	6648.96	285716	88094.2	2644.46	323200	12831	273422	185582	88854.7	47007.7	90919.8	272610	13231	346305	40959.9	1200.89	399574	7108.58	548002	258482	88854.7	47007.7	90919.8	272610		346305	40959.9		399574		548002	258482	1	1	1	1		1	1		1		1	1	0	1	0	1	0	0	0	0	0	1	0	0	0	0	1	0	?	?	?	?	N	Y	?	N	?	N	Y	?	MTSLFFSTPVDIDIVLEDSDERQTVDVKLDKGRRERVPLYMDGESVKGAVTVRPKDGKRLEHTGIKVQFIGTIEMFYDRGNHYEFLSLVQELAAPGELQHPQTFPFNFKNVEKQYESYNGINVKLRYFVRVTVSRRMADVIREKDLWVYSYRMPPETNNPIKMDVGIEDCLHIEFEYSKSKYHLKDVIVGRIYFLLVRLKIKHMELSIIRRETTGSPPNQYNESETLVRFEIMDGSPSRGETIPIRLFLGGFDLTPTFRDVNKKYSTRYYLSLVLIDEDARRYFKQSEITLYRQAPEIAATPQIAQQQQIQQQQLLQQQKQQQPLPEGSATAGPGRESYHTQRVSAPAA	Chr4_A_fumigatus_Af293:3170893-3172683(+)
AFUA_5G06880	Ortholog of A. nidulans FGSC A4 : AN9197, A. fumigatus Af293 : Afu1g16030, Afu5g14930, A. niger CBS 513.88 : An07g06380, An12g03140 and Aspergillus wentii : Aspwe1_0043988	1834	0.00229167	2	44	1	1	0	384	42.9	5.06	202	2199.77	51	29.86	6.493		-1.14435	2.04993	-2.01177	-0.194526	1.03558	-1.00847	0.87386	2.04993	0.497074	0.916646	1	0.681363	2118	671	1363	0.815738	0.328606	0.390209	1.49271e+06	3.50165e+06	849090	1.70818e+06	822579	2.36793e+06	897409	1.23677e+06	2.23449e+06	608049	1.63558e+06	4.902e+06	767671	4.83527e+06	234639	433696	1.87894e+06	2.99176e+06	524255	1.60851e+06	1.60781e+06	461822	1.45694e+06	5.43743e+06	1.52762e+06	5.86062e+06	109096	196948	2.32294e+06	1.65749e+06	1.05073e+06	2.24037e+06	1.60781e+06	461822	1.45694e+06	5.43743e+06	1.52762e+06	5.86062e+06	109096	196948	2.32294e+06	1.65749e+06	1.05073e+06	2.24037e+06	1	1	1	1	1	1	1	1	1	1	1	1	1	2	1	2	0	0	1	1	0	1	0	0	1	0	1	1	?	?	Y	Y	?	Y	?	?	Y	?	Y	Y	MGNRKKTAYSKTNGESNMHMEEPQGSGLEGSPPRDAQIEYNQPESSPYESPIATVHIGRRTYMIPVCYIEKYPQFDTSLIWQFNYNLSEVDEEVGHTIAHFLCTGSYETLRTTSDSGLSNVAIEYRRSMLVYHAARKYDLYDLEVYAKKYIQMFGQSMSAFDSMEAARKIYSKLPRDEAWLPSYLHERLRLAFLMDANIFQGDEFYDGVGKDPDFDKAVMRMVVNIYSEALSKQGTAAVLEETVAEEGVAEEDSSAPPVAEEDLTEPPFAEEAFAEPPVAEVVEDAASFSLPAEPSRITLDLGWGKVRDTGSKTGLRFLDAGNGHMEKDTNGWHSNNEAGESVGFSVPPKEVKSGKKNGKVKKTKKSNKKEQLAEPVRTSSDNW	Chr5_A_fumigatus_Af293:1690379-1691640(-)
AFUA_3G08240	Transcript up-regulated in conidia exposed to neutrophils	1835	0.00228164	4	32	2	2	0	561	64.5	9.36	133	1802.13	46	20.3	17.252		-3.38867	-1.48563	3.29871	-1.76072	-0.571079	1.7219	0.295101	0.673113	3.29871	1	0.84286	0.67503	175	1451	977	0.0776393	0.513861	0.277103	174804	398721	1.954e+06	592354	179214	392574	1.59962e+06	238903	157841	361897	4674.4	791794	6648.96	397721	128390	3.10997e+06	2.62365e+06	732849	727704	316509	113573	274866	4163.84	878279	13231	482060	59695.4	1.41229e+06	3.24364e+06	406011	1.45849e+06	440840	113573	274866		878279		482060	59695.4	1.41229e+06	3.24364e+06	406011	1.45849e+06	440840	1	2		1		1	1	2	2	2	1	1	0	0	2	0	0	0	0	0	0	0	0	1	1	0	0	0	?	?	N	?	N	?	?	Y	Y	?	?	?	MVMLTFGRFLSRSYPHSREGPTILSFRQQLIMEGTGLDDDQDRRTNQMTGVHDSPVLQPASMEDMDAFYDTDEYADSSNRSYSPPASPPRLSRNPSFSYQDDWETFPPLDKLTVFDLLDNFSLSQKLEKWQQAINVQREKVRKQREKLKSTSMNAKDRVVGEWKRRVPTADEQLAKYRRRMSDGVKRLEKQWNATATVTLREKVSFIAGVLNIFVSGYLIGAYPEYFYIWFSVQLAYFMPIRYYGYHKKGYHYFLADLCYFVNMLCMLSIWVFPRSKRLFISTFCLTFGNNAVAIAMWRNSMVFHSMDKVVSLFIHIMPPVTLHCLVHLTPAEVLRERFPAVYDIKFSKPGSSNHYSLLSMMLWATVPYMFWQLTYHFFITVRRAEKIAAGRPTSFTWLRKSYAKTWIGKFVISLPESLQSPAFMMIQYIYALLTMIPCPLWFRFRWASGVFLTALFVLSIHNGATYYIDIFGKRFQKELEELKKDVARWQGSPAGTTSSTLPILNNASSAGAGILEDSASVHKDSDKSSLDKIPPLDSSAASTAIDGSNLAAAANTRERK	Chr3_A_fumigatus_Af293:2112685-2114430(-)
AFUA_2G08870	Ortholog(s) have RNA binding activity, role in mRNA cis splicing, via spliceosome and Prp19 complex, spliceosomal complex localization	1836	0.00225	9	6	1	1	0	240	27.9	5.03	115		20	9.02	15.2		-15.0917	-4.70765	-1.60293	-3.91568	-2.23501	-0.680714	0.0662617	0.21242	0.623856	1	1	0.796485	438	461	1969	0.20068	0.250271	0.658941	25491.4	81719.6	240002	384708	31173.1	121117	406851	331804	10502.5	4643.84	61327.7	17065.5	6648.96	221444	7577.37	2644.46	709785	12831	650489	490803	7557.02	3527.07	54629.1	18929.5	13231	268403	3523.14	1200.89	877511	7108.58	1.30373e+06	683600			54629.1			268403			877511		1.30373e+06	683600			1			1			1		1	1	0	0	1	0	0	0	0	0	0	0	0	0	1	0	0	0	N	N	?	N	N	?	N	N	Y	N	?	?	MTTAHRPTFDPAQGKEALRGPAYHQRLLPAYTHLKTRQLGQGSEAEVRQRDLRAELLQAEAAHFAKKNGVPINEPVTESAAPKRLLEGGPPDGANEAEEEDPEAKRRRILEETREIDADSEGSEDDSSEEESDDEDEAAELMRELEKIKRERLEQKEKEERERAAKEEEQREYDIARGNPLLNPQDFNLKRRWDDDVVFKNQARGTEEKRGKEFVNDLLRSDFHKRFMVSQLFERIYERC	Chr2_A_fumigatus_Af293:2280526-2281557(+)
AFUA_6G12570	Putative Epsin2	1837	0.00224599	2	63	2	2	0	561	62.9	6.09	539	5210.78	108	56.77	30.401		1.72901	-1.05627	1.9518	0.789943	-0.0789758	0.964808	1.72901	0.946729	1.9518	0.860533	0.963972	0.870163	1035	2232	309	0.374223	0.904027	0.112975	5.10996e+06	2.79799e+06	5.76842e+06	2.95543e+06	3.17058e+06	1.26594e+06	1.71192e+06	1.69215e+06	8.72658e+06	3.79426e+06	2.80904e+06	4.08862e+06	2.7471e+06	1.55827e+06	7.50111e+06	5.72612e+06	4.07804e+06	3.25347e+06	1.13407e+06	4.47876e+06	6.27915e+06	2.8818e+06	2.50222e+06	4.5352e+06	5.46655e+06	1.88871e+06	3.48768e+06	2.60032e+06	5.04171e+06	1.80247e+06	2.27294e+06	6.23812e+06	6.27915e+06	2.8818e+06	2.50222e+06	4.5352e+06	5.46655e+06	1.88871e+06	3.48768e+06	2.60032e+06	5.04171e+06	1.80247e+06	2.27294e+06	6.23812e+06	2	2	2	2	2	2	2	2	2	2	2	2	2	2	2	2	1	0	1	1	1	0	1	0	1	1	0	1	Y	?	Y	Y	Y	?	Y	?	Y	Y	?	Y	MSKVVRSVKNVTKGYSSVQVKVRNATSNDPWGPTGTEMAEIAAMTFSSPTDFYEIMDMLDKRLNDKGKNWRHVLKSLKVLDYCLHEGSELVVTWARKNVYIIKTLREFQYVDEDGRDVGQNVRVAAKELTTLILDEDRLRSERSDRKLWKSRVNGLDEYQSHGPEPSRRSDRRERRRPADDEDIEYRLAIEASKAEAEEERKRREKQSMMGEEDEDLAKAIKLSKEEEELRKRELEESNAQSLFDDTPVAQSQPTGYNQGYQQQGAVDWFGNPINAQQPLSTGYLNNQYAQPTGFQNQVTGIPNGYANGFQNQPTAFDQNPYGQLQNNFLQPQAPLQPQQTAFTTNNPYGTDIFSQQQQQQQYQQYQQQQQAQENVSPAGSNNPWAQSGNQTANALQPMPTGSNNPFAARTQFQTRPHTSTGPPSLNTLAEERATNQFTSSPNPIANFQAPAPPKSTPPQTSNPHHARLNALLATGEGQDTFGNVGDLRIPAQHTAPGTFVNSAGQGLDRLRATHTGNNPFYNQQQFVPQSTGFAQSSNNPWATQRPYQQQPQAGGSLIDL	Chr6_A_fumigatus_Af293:3175586-3177557(-)
AFUA_4G11890	Putative serine/threonine kinase	1838	0.00223256	2	72	1	1	0	645	73.5	8.48	416	4294.85	101	46.92	11.669		1.68169	1.98613	1.78964	0.749912	0.989963	0.839671	1.68169	1.98613	1.78964	1	1	0.667658	492	302	1057	0.21974	0.190778	0.296519	2.22577e+06	2.62871e+06	2.36865e+06	1.32353e+06	593524	1.12345e+06	1.208e+06	865890	2.85053e+06	2.15738e+06	1.6694e+06	3.67828e+06	1.44366e+06	2.7642e+06	3.73285e+06	1.43459e+06	1.9385e+06	1.09295e+06	596275	2.28137e+06	2.05108e+06	1.63857e+06	1.48706e+06	4.08004e+06	2.87279e+06	3.35036e+06	1.73561e+06	651471	2.39658e+06	605512	1.19507e+06	3.17754e+06	2.05108e+06	1.63857e+06	1.48706e+06	4.08004e+06	2.87279e+06	3.35036e+06	1.73561e+06	651471	2.39658e+06	605512	1.19507e+06	3.17754e+06	1	1	1	1	1	1	1	1	1	1	1	1	2	2	3	0	1	1	0	1	0	1	1	1	1	0	0	0	Y	Y	?	Y	?	Y	Y	Y	Y	?	?	?	MDPNSNRLHLNFGFNDRNGYNAAAANNRAYPTTPSAFPQPIYQNQGPQDYVDAQNGAYNQGGYFMANPYPPQYSQAPYSQQQQQQPQQPQQHNLASPQPTYQTRMAYNANDGTNGLIQQFSNQDLNSTRTGFFGRAASPAQRPRTAGSSAPGQQQPGHLAPPMPRSPRTPAENEELQRYPERYSENVHKRGKAAKELVNVFFHENIERARDRNMRSAELDKMIRDPSISKEKKRQEAEIAARKESTFLRFLRTKETPANFQTIKIIGKGAFGEVKLVQRKTDGKIYALKSLIKTEMFKKDQLAHVRAERDILADSKDNPWLVKLHASFQDSAYLYLLMEFLPGGDLMTMLIKYEIFSEDITRFYMAEIVMAIEAVHKLGFLHRDIKPDNILLDRGGHVKLTDFGLSTGGKKTHDNSYYQNLLKNSTSKDKNRNSGYFNDAINLTVSNRGQINTWRKSRRAMAYSTVGTPDYIAPEIFNGQGYTYLCDWWSVGAIMFECLVGWPPFCAEDTTDTYRKIVNWRECLYFPEELTLSRDSESLIRSFLCDAEHRIGNEGGQFGGATQIKNHPFFRGVVWEQLRNIRAPFEPKLSSNIDVSYFPIDEIPQEDTSAIHRAQARAMPEEQEAEMSLPFIGYTYKAFNAFQGN	Chr4_A_fumigatus_Af293:3137133-3139303(-)
AFUA_2G10060	Ortholog of A. nidulans FGSC A4 : AN6003, A. niger CBS 513.88 : An03g02950, A. oryzae RIB40 : AO090011000631, Aspergillus wentii : Aspwe1_0045117 and Aspergillus sydowii : Aspsy1_0089378	1839	0.00223048	2	60	2	2	0	538	60.5	6.05	70	2959.97	58	11.78	4.789		-1.01211	-1.81093	-1.11717	-0.017371	-0.856732	-0.159851	0.988032	0.552202	0.895118	0.984815	1	0.830676	2345	436	2053	0.970333	0.23809	0.716546	4.54604e+06	2.54074e+06	4.11854e+06	4.60111e+06	1.44017e+06	1.70894e+06	767660	1.91875e+06	3.24446e+06	4.30045e+06	6.09322e+06	580548	3.71754e+06	3.32414e+06	3.99194e+06	4.94162e+06	3.42204e+06	6.35942e+06	2.55454e+06	4.88937e+06	2.33453e+06	3.26626e+06	5.42768e+06	643959	7.39768e+06	4.02905e+06	1.85607e+06	2.24407e+06	4.23069e+06	3.52323e+06	5.1199e+06	6.81002e+06	2.33453e+06	3.26626e+06	5.42768e+06	643959	7.39768e+06	4.02905e+06	1.85607e+06	2.24407e+06	4.23069e+06	3.52323e+06	5.1199e+06	6.81002e+06	2	2	2	1	2	2	2	2	2	2	2	2	2	2	1	3	0	1	1	0	1	1	0	1	0	1	1	1	?	Y	Y	?	Y	Y	?	Y	?	Y	Y	Y	MADRSEADIPTDVPPFARPLAPYIRTRQEALRIRQALTYYLRSQIDFAEDDSENPNCHSQSHLSLCVPQDAAVNVKRIPAELTGLRKEYLQALQANLAARKEYHSLTEKVASAKERTKGSKTEPPSIDPSSELQTYLRLLRGRRRHAKLQVFQHYLHELKERDSNISERIGDRASHSQQIVSLEETEEECKPTGRDADDGIEGLIHKLERAVIRAKAQLDRERSLLDGLKSQLASDSTDVPPAVKVAALQRTRDELVQWVEEKLVSVGNADDAPVHDLSPEEIEESTRLVEDQKAEIVAQYIAYVEARKRVLDAASRACQPMTMPSTKPSRQSIDLGKLETGDRSSLGPLEVLSFTSENILPLSKAQRALALQKNYLSGLLTKERSMTLRILNRLSDESHLLPEYPLLTHQPRFKHISSRHATSATGLPKPDEVVTLAESWAFASEAAATNEHQYVEKRLVEGQEAATDAEHVLQEVYNMLNQDLEETLRDLQSSEEDSIDIWASEARSTRPRTRGTRSQKQSKGPWAKLDGQLGMTE	Chr2_A_fumigatus_Af293:2573436-2575052(+)
AFUA_Mt00120	Ortholog(s) have cytochrome-c oxidase activity, role in aerobic respiration, mitochondrial electron transport, cytochrome c to oxygen and mitochondrial respiratory chain complex IV localization	1840	0.00221344	7	8	2	2	0	253	29	4.77	26	263.38	6	4.27	7.394		-2.67072	2.42344	-4.61555	-1.41723	1.27706	-2.2065	0.374431	2.42344	0.216659	0.929622	1	0.712642	773	446	719	0.301932	0.242286	0.21529	47824	309533	27672.7	127724	50326	192631	39155.9	98982.9	35690	103108	4674.4	529775	172448	226377	7577.37	2644.46	72796.2	73787.6	67424.7	241961	25680.5	78311.9	4163.84	587640	343160	274382	3523.14	1200.89	89998.3	40879.6	135135	337008	25680.5	78311.9		587640	343160	274382			89998.3	40879.6	135135	337008	1	1		1	1	1			1	1	1	2	0	2	0	0	0	0	0	1	0	1	0	0	0	0	0	0	?	?	N	Y	?	Y	N	N	?	?	?	?	MLLDILKGHLLLDAPTPWGIFFQDSASPQMEGIEELHNNIMFYLAIILFTVTWIMITVIRNFVATKSPIAHKYMNHGTLIELIWTITPAFILILIAFPSFKLLYLMDEVMDPSLVVYAEGHQWYWSYQYPDFTNEDNEFIEFDSYIVPESDLEDGQFRMLEVDNRVIIPELTHTRFVISAADVIHSYACPSLGIKADAYPGRLNQASVYVNRPGTFFGQCSEICGILHSSMPIAIQSVSIKDFLLWLRDQMEG	mito_A_fumigatus_Af293:25862-26623(+)
AFUA_5G08080	Ortholog of A. oryzae RIB40 : AO090701000724, Neosartorya fischeri NRRL 181 : NFIA_079220, Aspergillus wentii : Aspwe1_0023642 and Aspergillus fumigatus A1163 : AFUB_055610	1841	0.00221198	6	8	1	1	0	217	24	5.06	18	359.32	10	3.72	6.819		2.69804	2.86004	1.99438	1.43191	1.51604	0.995943	2.69804	2.86004	1.99438	1	1	0.715878	13	87	1759	0.00577482	0.0572189	0.529088	213283	226090	157658	79051.1	26437.9	73687	179516	32439.9	196914	243783	199151	283523	143005	251740	354346	2644.46	115984	87510.9	106423	43219.4	141689	185157	177399	314491	284571	305124	164755	1200.89	143392	48482.5	213296	60196.9	141689	185157	177399	314491	284571	305124	164755		143392	48482.5	213296	60196.9	1	1	1	1	1	1	1		1	1	1	1	1	1	0	0	0	1	0	0	0	1	0	0	0	0	0	0	?	Y	?	?	?	Y	?	N	?	?	?	?	MADPIVDLASRPDSQFDDEEHLKPHTQEKQPKQEQLENGKQQHTASAPTPNPHNLLPNTFTISGEYEANNMNPIISSVLVVLFSILSFLDTYILPSHLRVMILETALTHPLLTTFFLCQFVCSCIPVIIFLIGATIAGGIAVVVFSCFALLVLGPVLVATTITGLFLWGWGWVTFVVGRWLLRQYLSEDGDGEKDRARESVNGFNQYEAAKVKEESA	Chr5_A_fumigatus_Af293:2048649-2049302(-)
AFUA_8G05500	COP9 signalosome subunit, putative	1842	0.0021957	4	23	2	2	0	419	45.9	5.02	54	1069.02	21	12.44	6.801		3.25119	1.81061	23.5307	1.70097	0.856474	4.55648	3.25119	1.81061	23.5307	1	0.842813	0.707632	345	1556	733	0.165904	0.551016	0.217939	348761	194227	2.52418e+06	107272	179993	158119	2.36268e+06	169148	445380	459812	141090	169801	49742.8	363137	455896	2.01759e+06	5.09907e+06	12831	302552	6432.33	320470	349235	125679	188348	98985	440143	211971	916217	6.30401e+06	7108.58	606385	8959.09	320470	349235	125679	188348	98985	440143	211971	916217	6.30401e+06		606385		1	2	1	1	1	2	1	2	2		1		0	0	2	0	0	0	0	0	0	0	0	1	1	0	0	0	?	?	?	?	?	?	?	Y	Y	N	?	N	MASQRIASALAEIESSTNPQTKLQQYNNLLSEITSTSSEHELGQDLIYYLDSVLSEEISIVAARPLLDSFIAVLRKLTPETQIKVGQHAVTLLQSRSSSVEEQDSQIREILADAYESQEEYAAAARALQGIHIDSSQRLVSDAAKVRLWIRIVRLYLEEDDTTSAEGFLNKIKNLPSKIEDHELKLHFKLSQARILDARRRFLDASQEYFNVSLAGGVDESDRLQALAAAIRCAVLAPAGPQRSRILATLYKDDRATSVEEFGILEKMFLDRLLDPAEIAAFSERLAPHQLARTADGTTVLDKAVVEHNLVAASKLYENITTDALGAILGLKESGDMTAGEKAEAYAARMVEQGRLNGSIDQIAGVIYFDSSEGGSATATGRHIRQWDAGVQGLAEDVERVAASIRDAFPEFAVGQMVQ	Chr8_A_fumigatus_Af293:1284171-1285479(+)
AFUA_6G09250	Ortholog(s) have glucan exo-1,3-beta-glucosidase activity and role in fungal-type cell wall beta-glucan biosynthetic process, glucan catabolic process, regulation of cell shape	1843	0.00218487	2	91	2	2	0	833	94.7	7.75	515	5653.75	127	56.25	15.623		1.30673	-1.15001	1.53724	0.385958	-0.201646	0.620338	1.30673	0.869558	1.53724	1	1	0.559413	432	400	16	0.197997	0.226115	0.00376076	2.62215e+06	1.74491e+06	3.08471e+06	2.00666e+06	572813	261968	226109	154041	2.29704e+06	3.28355e+06	2.28588e+06	1.52044e+06	2.03275e+06	1.68152e+06	3.33859e+06	3.01052e+06	2.90501e+06	2.14436e+06	2.03531e+06	1.8403e+06	1.65282e+06	2.49391e+06	2.0362e+06	1.68652e+06	4.04504e+06	2.0381e+06	1.55229e+06	1.36713e+06	3.59148e+06	1.18801e+06	4.07924e+06	2.56321e+06	1.65282e+06	2.49391e+06	2.0362e+06	1.68652e+06	4.04504e+06	2.0381e+06	1.55229e+06	1.36713e+06	3.59148e+06	1.18801e+06	4.07924e+06	2.56321e+06	2	2	2	2	2	2	2	2	2	2	2	2	3	1	3	2	1	1	1	0	1	0	1	1	1	0	1	1	Y	Y	Y	?	Y	?	Y	Y	Y	?	Y	Y	MPTHSRSRDRYGGRDSDREARYDYDYARRRYATDDDDDYDDDELEHDLTERRYRRDGYRPPRESRARGYYERDAEGAADEELLGNERDPGPRASRSYGDDYDARRREHSRAREAPRRSERHRDRDREGRSRRRAYEDDGRHRTRDGRRDRGRESDGEARRSRRREAGRETAARKHRSSDSTNSASHLLSADALAKLGAQYEKEERRKREIAKDAAKAERKRQKKLAVVGEETRALRDPPGESHRDRTKARVASGAYLEEGRSPEMRVRHRGGGGPAMEARWRKEGSWGGTMDDSGGGRPFWKRKRWIGLGALIIILVIVIPVAVVVSKKHDNKSDPADSQGTSPGKSNLDGLSHDSIPAYAQGTYLDPWTWYDTTDFNVTFTNETVGGLSIMGLNSTWDDSARPNDNVPPLNEPFPYGSQPIRGVNLGGWLSIEPFIVPSLFDSYSSVSGIIDEWTLSKRLGSSAASTLEKHYATFITEQDFADIRDAGLDHVRIQYSYWAVATYDDDPYVAKISWRYLLRAIEYCRKYGLRVNLDPHGIPGSQNGWNHSGREGVIGWLNGTDGELNRNRSLAVHDSVSKFFAQDRYKNIVTIYGLVNEPLMLSLSIEDVLDWTTEATKLVQKNGITAYVALHDGFLNLSKWKSMLKNRPDKMLLDTHQYTIFNTGQIGLNHTAKVNLICNDWYNMIKEINSTSTGWGPTICGEWSQADTDCAKYLNNVGRGTRWEGTFSLTDSTQYCPTADTGPPCSCANANADVSKYSADYKKFLQTYAEAQMSAFETGQGWFYWTWRTESAAQWSYRTAWKNGFMPAKAYAPSFRCGDAVPDFGDLPEYY	Chr6_A_fumigatus_Af293:2198312-2200929(+)
AFUA_8G00440	Dual-functional monooxygenase/methyltransferase psoF	1844	0.00216575	7	28	5	5	0	905	101	5.73	142	1287.31	50	15.59	40.214		-1.32522	-1.83912	-1.29775	-0.406236	-0.879013	-0.376008	0.754589	0.543739	0.770567	0.84928	1	0.682226	1112	517	1547	0.396807	0.269319	0.443447	1.00278e+07	7.2258e+06	1.02401e+07	1.32891e+07	845145	6.22495e+06	2.9163e+06	5.27851e+06	9.08133e+06	1.02951e+07	1.0707e+07	137529	1.1803e+07	9.73686e+06	1.25105e+07	6.95113e+06	1.12588e+07	1.75182e+07	7.37341e+06	1.49756e+07	6.53442e+06	7.81929e+06	9.5375e+06	152550	2.34872e+07	1.18016e+07	5.8168e+06	3.15661e+06	1.39193e+07	9.70539e+06	1.4778e+07	2.08584e+07	6.53442e+06	7.81929e+06	9.5375e+06	152550	2.34872e+07	1.18016e+07	5.8168e+06	3.15661e+06	1.39193e+07	9.70539e+06	1.4778e+07	2.08584e+07	4	4	3	2	4	5	2	3	4	2	3	4	0	2	2	0	0	0	0	0	1	1	0	1	1	0	0	0	?	?	?	?	Y	Y	?	Y	Y	?	?	?	MTRIRPDYDAIVIGAGFSGVRSLWELRRLGLTARCFDAGSDVGGTWWWNRYPGCRTDGEAWVYALKFLPELLEEWDFTERYPPQEEIQWYLSRVLDRYDLRKDIEFNTEVKSAHYSDHDSIWKITTASGKVATARYFLPATGITSIPKEPPFPGLQSFKGEVYQTSTWPAHEIEFENKRIGVIGTGSTGIQVITKLAPVAEQLIVFQRTPNYVIPAQNYPLDEKKREDIKKTFDATWDIAKRNLAGHAVKHSGRMVASAGGPEEIQRVFEDGWARGCYDFQLGTFDDSFMDPHANAVTSDFIRQKIRSIVRDGDTAEVLCPTYPFGARRPPCADGYYETFNRSNVKLVDIREDEIEVYDQGIKTASGAEYELDMIILALGFDTGTGAMNKIDIRGSQNRSLRESWTRRLETFAGVLVHGYPNMFVVCGPHLPAGNQPVSLEAFASWIGKTIEHMETNGLASIDVSNEAMDAWTTHVEQVWGGSFLAKHAHEQGSWFVGTNIPGKPSRIMFYFGGMVNLEPWLIKELETGWSSMSFTRLDGAEASNGVSKQTVGGVHVTPEMLESVQIPLEADKVGMTPAEKSKLVNAATAVYIDMAVEEMRSRGLAPKADYRVHWWKVMQDFVDSGEGQRVLQETSLTNQELERVIAKLGIEGEVIARMGPEIVNILTGKTHALAHIMRDDLLFRVYLSDEGRRANRYMAEYARLLTSQRRDIRILEIGAGTGGTTSEVLNLCSPNGESFCAEYMYTDLSPGFFNAAKTTLKKWESHLAFQVLNIEDDPAGQGFKEHTYDLIIAANVIHATARLTNTLSNVHKLLKPGGVFGLVELTRLTPFYNLTFGSLSGWWAGVDEGRTESPLQSPQQWNSLLKQTGFSGVDLAAYDLPGPERHSCLLLSTALSNSVTTNGH	Chr8_A_fumigatus_Af293:96252-98969(-)
AFUA_2G15870	Ortholog(s) have cytosol, nuclear envelope localization	1845	0.00216554	5	45	3	3	0	1039	114.3	4.65	292	1992.42	63	31.48	30.945		-1.21374	1.09565	4.05857	-0.279463	0.131788	2.02097	0.823898	1.09565	4.05857	0.921469	0.947899	0.816012	2126	2188	140	0.823127	0.87143	0.0480007	323763	430553	1.59488e+06	392965	376283	159689	577223	332001	63139.5	755149	153001	430267	271006	590385	967870	2.10417e+06	1.71259e+06	762429	296815	119651	45431.7	573547	136290	477264	539285	715580	450016	955536	2.11728e+06	422399	594887	166653	45431.7	573547	136290	477264	539285	715580	450016	955536	2.11728e+06	422399	594887	166653	1	1	1	1	2	1	1	1	3	1	2	2	0	1	2	0	0	0	0	0	0	1	0	1	1	0	0	0	?	?	?	?	?	Y	?	Y	Y	?	?	?	MEQQLLTLLADTQSPAADTRKAAELQLLHLYSNEHFPLSLAAIASHDSVPTNLRQSSLSVLRTFITAAWSPNLDEFKGQVLINDTNKAQLRRVLLELATTADVQERKVKSSASYAVSKIASADFPDEWPELLPSLLQVINDVNSSAGTLHGALKVLLDLVDTGFSEEQFFGVARDLVTTLFNIATNESRKPMLRALAVAVFRSCFDTLEMVLEQHKVAVKQFMDEVLSGWSPFFIETLKAPLPQAPSEQEESKEGEVPSQWRGIIGLKLQVVKTLMKIRMVFPGLMTAQSPVYFSTVWTELSNIQSAYHDFYIQDERQGRLEDVDGLPYTLDFLVLEELDLIQALLKAPPVKAELQQQLQNAGQAAATASWLPEILKLASSYAQITTEEEGLWDIDVNLFLSEETSVTANYTPRTCSGDLVIKLGEWLKVTTVEGLLAYMNNLFADSTSTWKSRESALFILNQLLRDFNEVSQQISFELANGFHNFVTFAIQQEEEFLRARGYLMAGVLAQVASEAFQPTAISYFEATLKAIAEDPSEVVKVSCIRALQDLVASLPASTTVPLQVPVISALSEFIAAHDLQEPSESDDLKVTLAETIRDTIMVNPSVVLSSVAIDVLFNIASNGATNFQLTMIVTEAFEDIVQSISEQGADAFIRLCEKVLPSLMGAIDVGNLTHENALTNFAADLLRALTEGALQPLPAGFVETVMPKLNRLLLDSYDAELIRPATEAVRHILSHDFDQFVAWRDPQTGKEAVEVALIIIDRLLGPSVDDNAATEVGQLAAELVERAGAERLGPYLPQLLRAVAQRLATAQQAQFIQSLILVFARLTLINAREVVDFLAQVDINGQSGLPIVLSKWLENSVNFAGYDEIKQNIIALATLYNLEDPRLAQVQVKGDLIIQDTGRIKTRSQTRNNPDRYTTVSAPLKIIKVLVEELAAASGNKEIDAATAAALEEEDSDDDGEWEDIPSNTLDLSLGITKQELMAFGEGGSEGVFGVRKRDDETQAFLLDFFHNASSKPGFDQLFAALTPDEQEKLRSLG	Chr2_A_fumigatus_Af293:4191631-4194874(-)
AFUA_5G09060	Ortholog(s) have U4/U6 x U5 tri-snRNP complex, cytosol localization	1846	0.00215385	4	14	1	1	0	260	29.4	4.73	44	557.64	12	5.13	6.62		3.05313	2.9356	15.4929	1.61029	1.55366	3.95354	3.05313	2.9356	15.4929	1	1	0.718795	354	523	40	0.169065	0.270678	0.0120806	112788	108446	572334	36941.7	61115.4	80492.7	132204	47410.5	96718.5	180333	61312.9	64946.4	59063.2	201329	422109	670945	623949	12831	91561.9	6432.33	69593.2	136965	54616	72040.3	117532	244023	196262	304686	771392	7108.58	183511	8959.09	69593.2	136965	54616	72040.3	117532	244023	196262	304686	771392		183511		1	1	1	1	1	1	1	1	1		1		0	0	2	1	0	0	0	0	0	0	0	1	1	0	1	0	?	?	?	?	?	?	?	Y	Y	N	Y	N	MGNPEVDFSILLNMSSHRADASTLLDNRGYSGPLVRGVNPATLFEKAVRDRITDSYYWKEQCFGLNAATLCDRAVELTSIGGTYGVAEKPTPFLCLAFKLLQLNPEREIILEYLNYTDPGSDEETEATAEEQARNGVLGQRGDFKYLRALAAFYVRLTFDPVDVYKTLEPLLLDYRKLKRRVRDTFVLTYMDQFVDDLLTKDRVCGTSLWKLPARQQLEDLDLLEERISPLADELEEMDRESDQGSDKSGSRSNEAAGDE	Chr5_A_fumigatus_Af293:2329962-2330744(-)
AFUA_1G16940	Ortholog(s) have role in maturation of 5.8S rRNA from tricistronic rRNA transcript (SSU-rRNA, 5.8S rRNA, LSU-rRNA), maturation of LSU-rRNA from tricistronic rRNA transcript (SSU-rRNA, 5.8S rRNA, LSU-rRNA)	1847	0.00214953	2	92	2	2	0	856	92.8	8.41	328	5131.26	130	57.82	24.602		-1.07375	-1.03647	-1.14429	-0.102659	-0.0516838	-0.194453	0.931315	0.96481	0.873904	0.858246	0.967974	0.858636	1804	2256	2140	0.650536	0.917541	0.772051	1.08824e+07	1.12737e+07	1.02115e+07	1.16849e+07	2.47855e+06	6.01757e+06	7.65934e+06	1.22471e+06	1.16421e+07	8.11285e+06	1.28921e+07	1.38818e+07	4.39212e+06	1.55474e+07	6.26647e+06	5.3289e+06	1.90392e+07	1.03145e+07	1.26723e+07	1.20681e+07	8.37704e+06	6.16184e+06	1.14839e+07	1.5398e+07	8740042	1.88443e+07	2.91363e+06	2.41994e+06	2.35383e+07	5.71439e+06	2.53982e+07	1.68087e+07	8.37704e+06	6.16184e+06	1.14839e+07	1.5398e+07	8740042	1.88443e+07	2.91363e+06	2.41994e+06	2.35383e+07	5.71439e+06	2.53982e+07	1.68087e+07	2	2	2	2	1	2	2	1	2	2	2	2	1	2	1	2	0	0	1	1	0	1	0	0	1	0	1	1	?	?	Y	Y	?	Y	?	?	Y	?	Y	Y	MAGDKSAHYASVKTDPATPLSEKKSHKRKRESDGSPIATSTPTPTKKAKKTQNLSPTAVASKQKPRKEKRNKYSEEDGVREEKTRKDSAVAPIGSKANARSSDDKVSKSKKKPKGEKRRASESNEGSAHMKGSQGDSDDSSERKEDKAGKALQSTKDSKDERGTNSAKNKFSGILSKFERSAKLKEAAKAKNDSAHNGAPTGPLTAEPVIAQGLEPLPQPEQITEETEKPNYSSLPAWLANPVREPASKRARFSELGINSNLLRVLEDHGYKEAFAVQSTVIPLLLQGLRRHPGDLCISAATGSGKTLSYVLPLVTALKPTPAPRMRGLIVVPTRELVKQAREACELCATGSGLRIGSAVGNVAIKDEQRTLMRVDQCYGPELSKQRQTVDLTGEDWTNFSLMNYLAEAGELSEPLPGYVQRAEPNIDILICTPGRLVDHLRYTKGFTLEHLQWLVIDEADRLLNESFQEWVDVVMNSLDARKAPKTFGSSGKFMAELGLPIQSREPRKVILSATMTRDISKLNSLRLANPKLVIIGSAEPTATEEAEHDGVPTTSDEQFTLPSTLKEYSVSVGDGSQKPLYLLQLLQSHINLDTQNQRSAERFSRSSDTEESSSDDTSSDGSDSEDSDSSDTSSDDTSSDESSSDESESDSSEDGSSSSDGPESSSDVSISSGTDEKEKTNSHRGPARTTVLIFTKSSESASRLSRLISLLDPSLADRVGTIIKSNKSSASRKTLTAYRRGKISIIVATDRASRGLDLVSLTHVVNYDVPPSVTTYVHRVGRTARAGKEGSAWTLVAHREGRWFVNEISKGSDGKITRSAKVERVNVKLDTSAEIKSRYAAALDTLEKEVKTGGK	Chr1_A_fumigatus_Af293:4628432-4631002(-)
AFUA_4G11530	Putative intermembrane space AAA protease	1848	0.00214464	4	43	4	4	0	802	87.5	8.82	163	2330.38	42	30.9	30.943		-1.21472	-1.17925	14.4339	-0.280623	-0.23787	3.85139	0.823235	0.847996	14.4339	0.885064	0.923221	0.671264	2019	2052	1034	0.750817	0.795987	0.291633	377622	388980	6.62088e+06	458705	158278	226341	7.52298e+06	367135	244883	552791	335192	279794	237930	649216	427852	4.44199e+06	1.49928e+07	56793.8	776446	542874	176204	419853	298580	310355	473465	786886	198932	2.01718e+06	1.85357e+07	31464.7	1.55618e+06	756127	176204	419853	298580	310355	473465	786886	198932	2.01718e+06	1.85357e+07	31464.7	1.55618e+06	756127	1	3	1	2	2	3	2	4	4	1	3	3	0	0	2	0	0	0	0	0	0	0	0	1	1	0	0	0	?	?	?	?	?	?	?	Y	Y	?	?	?	MAFQVPVSRPNLAAVTSDLWPSMSKLLNAPWASIQHTATSASPSTRQLHQRTLGGNESSGTGRIPLPECLDTVPLEALNSNVMQRPVKLGLSRTFLGDSLWSFATVSHRPIVSHSARSYSTLSATLSRSRQAPRANGLSKLQQQRFMFGGPSHGLLAHQEKFANNNPRSAHAQNAFYQTLLRANMPAIIVERYRSGQFASNALSEAIYLKALQRVGGADSATAAPVQGQNQHLTPDQLQAVGQAVAARNHGSQIGLATKQSGTGAKDNPLHVVVEESLGSSVFRWVKFLLVFGFFTYISLVVITILVETTGVLKNIKGPQSNEAQPQQQTVRFSDVHGCDEAKEELQELVEFLLNPERFSSLGGKLPKGVLLVGPPGTGKTLLARAVAGEAGVPFFYMSGSEFDEVYVGVGAKRVRELFAQARSKSPAIIFIDELDAIGAKRNERDAAYVKQTLNQLLTELDGFSQTSGVIIIAATNFPQLLDKALTRPGRFDRKVVVDLPDVRGRMDILKHHLKNIKISTDVDVAVLARGTPGFSGADLENLVNQAAIYASRNKKPKVGPKDLDWAKDKIMMGAEARSRIIQDKDKLLTAYHEAGHALVAYFSPSSTPLYKITIVPRGMALGVTHFLPEMDMVSRNYTEYLSDIDVSMGGKAAEELVFGPDKVTSGISADIQQATETAFTLITRFGYSKKLGNVDLSTNYDSLSSETKQEIESEVRRLVEEARMRATKILTERRHELELLTKALIEYETLTKEEMEKVLRGEKLDKMESVPSAPLKLPEALQTAKLNHPSAQAEEPSAAAE	Chr4_A_fumigatus_Af293:3036200-3038840(+)
AFUA_8G00540	PKS-NRPS hybrid synthetase psoA	1849	0.00212628	3	284	15	15	0	4007	435.5	6.09	1526	14930	327	149.62	104.26		1.13605	1.42247	3.93293	0.184029	0.508401	1.9756	1.13605	1.42247	3.93293	0.87976	1	0.802955	2003	677	477	0.740403	0.331049	0.160928	1.52441e+07	1.90874e+07	5.27738e+07	1.34185e+07	4.50338e+06	3.9653e+06	3.19863e+07	7.52224e+06	1.54865e+07	1.96213e+07	1.06243e+07	2.33572e+07	1.83842e+07	1.55207e+07	2.99027e+07	8.93253e+07	3.90935e+07	2.15658e+07	6.73718e+06	1.19524e+07	1.11432e+07	1.49027e+07	9.46389e+06	2.59085e+07	3.65833e+07	1.8812e+07	1.39034e+07	4.0564e+07	4.83315e+07	1.19478e+07	1.35029e+07	1.66475e+07	1.11432e+07	1.49027e+07	9.46389e+06	2.59085e+07	3.65833e+07	1.8812e+07	1.39034e+07	4.0564e+07	4.83315e+07	1.19478e+07	1.35029e+07	1.66475e+07	13	15	14	12	11	13	13	15	16	11	10	12	2	3	2	1	1	1	0	1	1	1	0	1	1	1	0	0	Y	Y	?	Y	Y	Y	?	Y	Y	Y	?	?	MVYTHSPKEPIAIIGTGCRFPGGSTSPSKLWDLLYSPRDLTREVPAESRFNPKGFYNVDGEHHGASNATNAYFIEEDPRYFDAGFFSIAPREAESIDPQQRLLLETVYEAMENAGLTLNGMRGSATSAYMGAMSADYTDTQLRDIENVSKYMITGTSRALLANRLSYFFDWKGPSISVDTACSSSLAAVHLGVQALRAGECTISCVGGSNIILNPDCYLAATSLHLLSPTGRSQMWDQAADGYARGEGVCVFFMKTLSQALRDGDRIDALLRETCVNSDGRTQGIALPSAEAQVSLMRTAYKNAGLDLSKAEDRPQYIEAHGTGTQAGDPREAYAIATTFFPPGEDHSHRPKLVVGSVKTIIGHTEGCAGIAGILKAVLAMRHKTIPPNQHFHNLNPSVKPSFKHLSIATSPQPWPVVPPDTPLRASVNGFGSGGTNCHAIVESYVPEIHDNGPWGKPKEMTQVPNGVAAPETDFSPIPLIFSASSGTALRAMLERYQEYLERTEVSLLRLAMTLNSHRSTLPVRVSIPGTSKADVLAAIRTQLAKVGSNPGAEIGTRSSVPEFDHVRRPKILGVFTGQGAQWAGMGQGLMAKSALFRQVIEVMEEAMAQLPDGPEWSLKEEIMKPPKTSRLGEAEISLPVCAALQVGLVKVLRSAGITFSMVVGHSGGEIGSAYAAGKISEVDAIKIAYYRGVYTKLAIGKDGKKGGMIAVGFGYEDGLNFCAMEQFADRLTVAASNSPKSVTLSGDLDAVHEAKELLDAEGVFNRVLRLDTAYHSPHMYPCAAPYLAAIERCGLVAGKSNGTAWASSVYDDNRMMTSAQDKDLEAAYWKDNLIGRVLFSQAVERALDEGNGDFDLALEIGPHPSLKGPTLETIRHKIGSEIPYSGVLDRKADDILALSTALGFSWLTLGSGVVDFAGYVSGFDPSNASILNAPALPDLPTYPWDHKKVLYRESRLNKNVRHRVDPPHPLLGSRTPDDTDYEPRWRNFLIMEELPWLRDHCVQGQIIVPAATYSVMALEAAKVLCRGKHVQSIELSDVAILRPIVLDEASDGTETLFSVRSDLDSNKKHEDEIHAQFTLSAGAMDDRHLRTAATGHIRITLAAEAPSSFPNGPRPTELDLLPTSVDRFYASMDEIGLSYSGPFRAMTSMKRRLNVASATVAVDRDLAGTIPVHPTWLDACFQTFLAAFAAPRDGSLWTAFMPTAIGRMVFSPSSTSQVPGRSVTVDAHITDFAPGYQVSLPTLTGDMSIFNSETNQLQIQIEDFVMSSFLPASEKDDRRFYLQNVWGQEMLSGALCAAAERCVAPTESESKIIDTCEKAVHYYLSKLKAAGLLDQWADKNPGLRSLMNEIEARVTSIPEQSDLVSMLGEVGEHIDLVLVRTIGESLLNSPSEGLGPITPSPMGALISRWHHEGLGFAQLQRHFVSAAKQISHQHANLRILQVGPSSPGLVRSVCQELGRSLERYTLVDDSEQTIEEMKSALAADQLRVDFTTASVENGIDAVNHLTSAGGFDLVIVHKAFTKQVTALKTVRNLLRPGGFMLMMAATGAQLRFPFMLMSTLPSLDDERLAQTKFINATRAETHDLLRQIGFSGVDSIALDNVPDKHTFSVVVSQALDDHIAFLRSPLTSPSPVPLSGNLLVVGGFSADIAKLATAIQSLVSTVWHGDIINVRTLAELDDEASTVEAVLSLTDLDRPVLEDVRAPTFRGLQRLFSEAKTVLWITHRAKADNPYHNATIGLGRSFQSENPQKVLQFLDVDTLDGVESAIAETFLKLIGGVNMRNSNPADPTRLWTIEPEVSLENGKYLVPRLFPDTERNDRLNALRRKVQTQVSVETQPISLSRSAQSDQVAYTAEAVHFHRDLADGATDPVTIQVELCSTEPVIPNIDNEDLFCFVGRTSEGARLVGLSTSNSSVVKVPREWTIPVDKHTSHDQGAFVLELRNEIQSLVIAKSIPPGSTTLIYEPDPHLAASLQRPGRPATSSVSFRARSTWSIPGSHILIDPHASRKDIQAKVPPKTRMLIHMEQGPETCEFLALRQALPPYATVVAFNDLAADDVNPRELLAEALSIIRGDSQSTKVPFDPSSVVKASALVAGGTREHANAAVVDWTGAQSITLSPRPVDTRNLFSPNKTYLLVGLTGHIGQSICRWMVQGGARHIVVTSRHPEKQGQLWREELLRQGVNIVIEAADVTKEHDLLDLRARIVSSMPPVGGIANGAMVLDDKLFIDMPFESFQAAMKPKVQGSIYLEEVFSADNLDFFLFFSSISVMTGQRTQANYVAANNFMVAMAERRRARGLPASVIDIGMVVGIGVIQRSQNDKGVSAMENSIRQMDYMPVSETDLHHLLAEAILVGQRDESPELITGLETYKPVEGEAPFWHHNVRFSHLITDPDAAQAGADSAGSAQKSLKEMLLSSGGPEEARKVMENALLQYLASSLKLSRETIYTDVPIIDLGIDSLVAVQIRNWTWAEAGYDLPVLKILGGSSVTQICDEVVASLSFDKSSIAAAKVDSQAAPAHKLRPWDKPSADTKRTDSIAPVPRSQIAANGPNGLPNGALKKASKLAVKVRPLWTTQAGGKDTKKGPRPAPIRIQPLSLGQSRLYFLSQYMDDDRVLNCTISYALSGKLDVSKLEQSLIQVVQRHEALRTSFYTDEKDGKPMQGLLEKSPFRLRVVPGVSASSDVETEFNLIRYRPYDLEQADTFAATLLSHSPDSHTLICGYHHIIMDGVSWQIFQKDLAMFYNNSGIADSAKHLPAQYSEFTRKQQEDLSCGAYAERLRFFQDQFREPVESLPLFPFAKVGTRKVVKQYAVQEATTHLNAKVVSAIKQASQTSRTTPFHFYLSAFQVLLHRLLETDKMCIGVVDANRSDQNFVNTIGFFLETIPLWFKVNSEQRFVELLKETRTKAYAALAQTGVPTEEILRACGVASSTTETPLFQVCFNYRMGAGRTAALQGVEMKFLDYVDAQNPFDLVATVDDLDDGTAMITLYLQDYLYDQEGAQLLATMYANVLQVLAENPERLVGSVSISNATLEDEGVKLGTGPILDLVAPSTPTLSKIFHTWVDKDPHALAVKDTTGKSKTYVQLAERANAIAASLLNAGAAPSIPIGVLLDPGVDTIATILAILRIGAAYVPLDTRSSDAVLSDILQESQPGIVIHHSATAPRSQILLKASAKTKLVTLNAVPQKTIRKIQDVSVPEGLAMILYTSGSTGSPKGIPLTNANIRTPILGVSERVPLGREVVLQQSGQGFDAAVYQIFIALANGGTLIMVDNRDDPAKVAALMAQESVTCTTHIVSEMQALLKYGYDELRNCSSWRIAMVAGEAFTVHLLDQFRALNRPDLKVINAYGPTEASICSSLGEVSFNRISSSETSIPIGKAIPNYGTYIVDQHCKPVPLGWPGEVAIAGPGVASGYLNLGELTQAKFRSAATLGEVFGSDCLYLTGDRGRMLSDGSIVLSGRVDGDDQVKIRGHRVQLGDVARALVQASRGVFADAAVILKGDDTSNPQLVAYVVFSRTSNIQDQQTYLRQLNQDLPVPAYMRPAITIPLDTLPVTDRGKLDSKKLASLPLPSISVDYEEDEQLTPTEARLRDVWKNVLGDIASSIPIRRSSDFFSVGGNSLILLALKAEIAQVFGVGLSVSELFQASTLELLAARLDGTSLLAQINWEEETAPDETQFTLPPPINGINGHGSSNGHAQGISVLLTGATGFLGGHILRQLVQLPSVEHVHCVAIRPNKVDVRRQLSVESPKIIRYSGDLALPNMGMSESEFSDLFKSIDVIVHNGAEVSHMKNYRSLRAANFLSTVGLARAAVSRGIPIHYISTGGVARLSVADEQPEASLAAFHPPIDGSDGYVASKWASEVFLEKVQRRFQGQVWIHRPSSITGDDVPDNDIAHSLLKFSRELGAVPELTGSGFFDFINVETVSNNIAASVVRSSEKSGGGLIYLHQSGEQVIPVGDLQKYVEELEGRPLQVLPLKEWVDLSIRKGLDEVLGSYMLASKGVIRAPLLQRGPHVE	Chr8_A_fumigatus_Af293:117018-129323(+)
AFUA_2G14160	Putative autophagy protein	1850	0.00212264	3	45	2	2	0	636	70.7	6.29	457	2734.67	44	26.9	17.513		1.34118	1.0957	1.90974	0.423499	0.131852	0.933373	1.34118	1.0957	1.90974	0.899264	0.918228	0.754502	908	2009	66	0.343081	0.775092	0.0209232	2.06668e+06	1.68842e+06	2.9428e+06	1.54095e+06	735177	755161	491538	275255	2.42978e+06	2.54967e+06	1.2206e+06	2.30124e+06	844786	1.91922e+06	2.40022e+06	3.06982e+06	3.35837e+06	1.84456e+06	1.47058e+06	1.30771e+06	1.74834e+06	1.93651e+06	1.08728e+06	2.5526e+06	1681071	2.32621e+06	1.116e+06	1.39405e+06	4.15197e+06	1.02192e+06	2.94739e+06	1.8214e+06	1.74834e+06	1.93651e+06	1.08728e+06	2.5526e+06	1681071	2.32621e+06	1.116e+06	1.39405e+06	4.15197e+06	1.02192e+06	2.94739e+06	1.8214e+06	2	2	2	2	2	2	2	2	2	2	1	1	2	1	3	1	1	1	0	0	1	0	1	1	1	0	1	0	Y	Y	?	?	Y	?	Y	Y	Y	?	Y	?	MWNDEDNNPYGAFDSEARLSESLHSAALSPPLYDREHSPSPSSRSSSQDPPDYITRPQDLSDEDEPEGYSTQQTSHGYPRKSRYDSRIEQILYENPDMPILITDAGKNHEGGGSFIVYTIRTGDLEVRRRYSEFASLRQTLVNLHPTLVIPPIPEKHTMADYAAKPTKAKEDSAIIDLRKRMLAVFLNRCRRMKEVREDGVWWRFLDPNVSWNEVLHSHPASSVPENNLKAPPLDPANPTAAHSWLPVPSSSAKLKSASSGATSGTTDAAASVPGPDVLGRFPPESKKLSEQDLDPYFINFEASTRELELLLQGNIEKVNRRTLAHLSSLSADLMELGARYNGFSLSEQSPTVAAAIERIGQAADTSYIATEELSSSLSASFAEPMRESAQFASVVRSVLRYRVLKRVQEEMTRDELAKKKTLLDSLERSELEAKRIEQYLNRTSPQSAPNRPQRSLSASSAAGGAGSRETDGRSAGSEDTASADSDFPPTHGEVISSQPQSYHTSPPRRPELGPSAPPAHRKTSSGTFVANKIFGRISHAIHGFADVDPERTRRDQIGKTKESLIQLEQALEVSEKDVKDASAGVLQDLKRFQKDKEADLRRYMVAYARCHLDWARKNLETWTEAKDEVDKIVVR	Chr2_A_fumigatus_Af293:3705181-3707349(-)
AFUA_3G10300	Putative galactokinase with a role in galactose catabolism	1851	0.00211832	3	37	2	2	0	524	57.6	6.65	128	1702.5	37	20.94	8.935		-1.09094	-3.111	1.23519	-0.125571	-1.63738	0.304734	0.916641	0.32144	1.23519	0.969446	0.843007	0.893404	2299	1467	2193	0.936453	0.519618	0.823208	3.37374e+06	1.18308e+06	4.54618e+06	3.68055e+06	2.46043e+06	681981	2.50726e+06	5.5739e+06	5.47004e+06	3.98629e+06	664908	765685	813466	1.97008e+06	4.00452e+06	7.28001e+06	2.35403e+06	1.01105e+07	219322	711876	3.93593e+06	3.02765e+06	592283	849318	1.61875e+06	2.38784e+06	1.86192e+06	3.30596e+06	2.9103e+06	5.60136e+06	439572	991516	3.93593e+06	3.02765e+06	592283	849318	1.61875e+06	2.38784e+06	1.86192e+06	3.30596e+06	2.9103e+06	5.60136e+06	439572	991516	2	2	2	1	2	2	2	2	2	2	2	2	1	2	2	1	1	0	0	0	1	1	0	1	1	1	0	0	Y	?	?	?	Y	Y	?	Y	Y	Y	?	?	MATPQELVPQTESIAEVYATDDASATSAAPEHQSRFNGLVAHFNKLYGHRPDFVARSPGRVNIIGEHIDYNLYDVLPTAVSVDVIIAVKVVPPTGSEPFVKISNVSPEKFPSREFTVPRDTDIEIDPKKHEWVNYFKAGLLGALKFLRKQKADGSFTPASFEVLVDGNVPPGGGISSSAAFVCASALAVMKANGHNVSKQDLLDLAVVSERAVGVYSGGMDQAASIFSRRGYLLYTQFYPNFAFQHVPIPKADEDITFLMAQSFVTSNKAETAPRHYNLRVAECTLAAVVLAAQHGITLTKDNSSLGYSLRNFHEELMRKEGRLGDPLEYQIDSVIQSTMELLTQEQGYTREEIAKLLGITVPELEAKFLSAFPVQAERFLLRQRALHCFKEARRVLDFKACLAKAHTLDERRIHYLGQLLNESQESCRADYDCSAPEVDEICAIARRAGTWGSRLTGAGWGGCTVHMLPQSKVEAVTKALKEEYYLKRLPDISEEKLAQAMVISKPSNGSFVITGAAITAVKI	Chr3_A_fumigatus_Af293:2665767-2667473(-)
AFUA_4G09550	Has domain(s) with predicted N-acetyltransferase activity	1852	0.00211454	6	8	1	1	0	227	25.5	6.06	55	488.41	16	5.48	11.581		-9.67142	-5.6849	-9.24512	-3.27373	-2.50713	-3.20869	0.103397	0.175905	0.108165	0.846719	0.932488	0.684468	1130	1109	1405	0.402014	0.434508	0.404066	6606.92	11240	6911.57	63898.3	3373.72	5316.88	3976.24	94047.1	10502.5	4643.84	4674.4	17065.5	6648.96	10005.5	7577.37	2644.46	10512.9	12831	172432	6432.33	7557.02	3527.07	4163.84	18929.5	13231	12127.3	3523.14	1200.89	12997.1	7108.58	345593	8959.09											345593												1		0	0	0	1	0	0	0	0	0	0	0	0	0	0	1	0	N	N	N	N	N	N	N	N	N	N	Y	N	MTTTIRYATEADAPAIAELNIICFQDGPMYRNMLPNIDPLSATPMKLSRTYDKLANPRMHVLVATDPTSNQILGCARWLMPDASAHWRDESEMAILSDDARAKAAQMTQLRPAGMNVAVYEGLFKALEEMRGKYVREGDIVLELLVTHPQHQGKGVGKALLDWGVRMADQKQARIYLEATPEGYPLYRKCGWRDVEDIVMDYSVYGGEGEATYAVMIREPALPHHRN	Chr4_A_fumigatus_Af293:2493823-2494627(-)
AFUA_6G03440	fructosyl amino acid oxidase, putative	1853	0.00211268	7	15	2	2	0	497	54.9	5.76	69	440.79	18	5.73	7.632		-2.04117	-2.92703	20.3556	-1.0294	-1.54944	4.34735	0.489915	0.341643	20.3556	1	1	0.833393	299	44	392	0.140004	0.0298538	0.137265	29256.6	20402.1	1.21559e+06	59717.6	23308.1	15689.8	829779	8736.44	32057.9	51037.3	4674.4	17065.5	6648.96	37491.8	464256	2.10619e+06	1.07632e+06	68541.5	51071.4	59540	23067.1	38763.6	4163.84	18929.5	13231	45442.3	215858	956453	1.33066e+06	37973.2	102359	82928.6	23067.1	38763.6				45442.3	215858	956453	1.33066e+06	37973.2	102359	82928.6	1	1				1	1	1	2	1	1	1	0	0	2	0	0	0	0	0	0	0	0	1	1	0	0	0	?	?	N	N	N	?	?	Y	Y	?	?	?	MSIPNSFIIVGSGVFGLSLAYALSLDDRFADKKIILVDRWNFEPPNATGSVHNPAAANADTSRVIRRDYPHGPYASLALEAMKHWRGKFGENNRYVNQRLLFSGEGSSLTTPPKALETVNYIKKAYAISCELTPGGRDAVQVLDSLDEVRAFLGNTPSHPPHLPVNKDPAARDLRGYVSNDCGWADAGASIEWLRQEVLRLGRVECVVGEVESLVYSDDQRAVKGVKLVDGKVLTAELTVIAAGARSSHILGIPKLCDVYSEFVAYIQLTKEEADELRRRQWPILVNCHRGVFAVGPDHDNCLKFGHFSYSGIVDVLREASIQVPTRPDGWEAQQKYWSDPRFAFGGEVKVSALGDVDDYENPAAQRALADYRLFLLELLGPTGLQGVDTLGLDQSDNLLNNIANRPFTRVRKCWYNDTPALDFVVDYHPSYGKTLFVATGGCDHAFKFLPIIGEKTLALILRNRGDSAVSLPAGVEPSLEELSELWRFPVELLQDN	Chr6_A_fumigatus_Af293:736781-738342(-)
AFUA_2G10010	Ortholog(s) have cytosol, nuclear envelope localization	1854	0.00209924	4	55	4	4	0	1048	118.9	4.84	155	1853.92	84	18.67	23.66		6.47049	1.75992	12.5317	2.69388	0.815506	3.6475	6.47049	1.75992	12.5317	1	0.854721	0.559035	12	1293	21	0.00559672	0.464351	0.00493266	1.53145e+07	4.1654e+06	2.96602e+07	2.36682e+06	2.91449e+06	2.48811e+06	5.62428e+06	2.93097e+06	1.3965e+07	1.86591e+07	1.33193e+07	3.15313e+06	2.34298e+06	7.0001e+06	2.72341e+07	3.60903e+07	2.56561e+07	5.75016e+06	602134	748162	1.00484e+07	1.41719e+07	1.18645e+07	3.49754e+06	4.66238e+06	8.48452e+06	1.26626e+07	1.63892e+07	3.17188e+07	3.18569e+06	1.20682e+06	1.04206e+06	1.00484e+07	1.41719e+07	1.18645e+07	3.49754e+06	4.66238e+06	8.48452e+06	1.26626e+07	1.63892e+07	3.17188e+07	3.18569e+06	1.20682e+06	1.04206e+06	3	3	2	3	1	3	3	3	4	2	3	1	0	0	2	0	0	0	0	0	0	0	0	1	1	0	0	0	?	?	?	?	?	?	?	Y	Y	?	?	?	MDVAALRDRIQSTLDANADNRRQAELDLKYAETQPGFINALLDILQGEQNNAVQLSAGVYLKNRINRGWSPVEDSPLRAPIPEAEKPGFRERLIPALASTPPNVRAQLVPLLQKILQHDFPEQWPGFLDITLQLLGTNNANSVYAGLQCLLAICRVYRFKAGEKREEFDKIVEHSFPQLLNIGLKLVDEESLEAAEMLRIVVKSYKHAIYFELSPHLQTHQATVDWCTLFLRIIAKQPPANSMMESKEERELNHWWKCKKWSYANLNRLFIRYGNPTTMTKSSTPDYSQYAKTFISTFAPEILKGYLQEIDKWVSKGQWLSNPALAYTLIFLEECVKPKAMWEHLKPHMDNLIAHFIFPIMCQSDEDIELFETDPSEYLHRKLNFYEEVSAPDVAATNFLVALTKNRKKQTFAILTFVNSVVSKYESAPDDQKLPREKEGALRMIGSLASVILGKKSPIANQVEYFFVRHVFPEFRSPHGFLRARACDTLEKFEQLDFQDPNNLMIIYRNILESMTDPELPVRVEAALALQPLIRHDIIRTSMQQNIPQIMQQLLKLANEVDVDALANVMEDFVEVFSAELTPFAVALSEQLRDTYMRIVGELLERNAAKGEEDTYGDFLDDKSITALGVLQTIGTLILTLESTPDVLLHLETILMPVISITLENKLYDLYNEVFEIIDSCTFASKSISPTMWQAFELIHKTFKAGAELYLEDMLPALDNYVAYGSEMLVQNPAYLAAVVGMVEDIFRDEKVGGVDRICGCKLAETVMLNLRGYIDQYIPLFIELPMRVIEAGEARTKSYRLHLMEMVINAIYYNPVLSLQVLESKGWTNKFFSTWFSNIDNFRRVHDKKLSIAAISSLLTLKAGDVPASVQQGWPRLLQGVTRLFQTLPAAIKSREDATKESDFTYDDEGEEDDEENDWDGEVEWTEGDELEGAAEGDVPDESAAYLDFLNQEAQKFGSFADDDDDELDEESLLETPLDKIEPYGMFKHVFMGLQQEQPQLYENLTKILSPEEQQIIQAVFHEADAKAMAAANAEAAAAGVQANGAQ	Chr2_A_fumigatus_Af293:2564207-2567853(+)
AFUA_4G02990	Ortholog(s) have role in establishment of cell polarity, establishment of nucleus localization, microtubule nucleation by spindle pole body and nucleus localization	1855	0.0020979	6	35	5	5	0	1001	113.5	5.34	169	1763.97	51	19.29	29.318		1.6067	-1.59673	5.26258	0.684096	-0.675118	2.39577	1.6067	0.626281	5.26258	0.994402	0.919518	0.775683	650	1143	548	0.27158	0.441601	0.178603	2.72588e+07	1.06253e+07	8.92838e+07	1.69658e+07	7.16814e+06	1.81303e+06	6.23328e+07	1.1517e+07	1.90362e+07	3.21911e+07	3.05491e+07	8.56637e+06	1.19828e+07	1.13269e+07	3.11986e+07	1.55136e+08	8.15165e+07	5.89523e+06	2.88826e+07	1.61195e+07	1.36974e+07	2.44497e+07	2.72124e+07	9.50204e+06	2.38449e+07	1.37288e+07	1.4506e+07	7.04498e+07	1.00779e+08	3.26606e+06	5.78875e+07	2.24516e+07	1.36974e+07	2.44497e+07	2.72124e+07	9.50204e+06	2.38449e+07	1.37288e+07	1.4506e+07	7.04498e+07	1.00779e+08	3.26606e+06	5.78875e+07	2.24516e+07	3	3	2	3	3	3	3	3	4	2	2	3	0	0	2	0	0	0	0	0	0	0	0	1	1	0	0	0	?	?	?	?	?	?	?	Y	Y	?	?	?	MAHARVLSIEPFEAALRENTPLTSIADPKALTEYLNQITLKGDMVIEELKRVTTERDDYKKKLEEAQKSTKEACDAVADLKKDKTQGAKEEKTASTEDTASKKELPAKEESEEFFSFDNELPRLESELKEKQEEVETLKSQVESLKRDLAVARESTEGMVQNLESATRELVELRDIRDKQDSEIKKLKDTRQAEVDDVKAKLAESENTIAKAGEEAEKLKAELKQKTEEIEKLQDQVTQQKDNDQQKELQEKLEEVAKEKDASEKKLGVLQGLVDNLRSQLKDTEVVVSDLKADMKGKVEELGKLQNVVDYLNNNLKDNAEWQQTRDQAASGQSPDFDSLRKSLAPLQQEPGGGNLATEPEPPANGATGGAGASKKKKNKKKKGGKGGEDTAKATGAAVVQDKESHAAESDQAASDLADLEQKIQTLTKQLGDKEAAIDRLSSKLKGEEGLKEEIESLRDDLLHLGQDHVEAKDKIKELNVEKKALEETVSKLEKELADIRTSHASKSADSEKMHSDLKEDYENLKVKLTNLETELSAAQQLAATRFKDLTELRETLQKLQPELKSLRVESSELKSTKEALASKESELRTLEGKHEELRAEVKTLKSTISERDAEVKTLNQKIRQETDSRLKAEENLTVAQSDLRYSESKKQEAVETKEKIAADLSRAQDELKTARSQLREVENKVTQLNKELDGLREEIQLKTAQHASAQSLMNSMRDQSAELALQMKEARERCESLEEELADAHRLLSERTREGETMRRLLSDIEGRAEAKVRDFKERMEAAIEERDRAEDEASAQGRRRARELEELKTKVREAEKALRTAEEDKEELERSQKDWKRRRDQLEEQSERSAQELNDIRQAMARLRDALDESEKQVRDLEKEKAELRRSVEETNSRLEKLRRSYRILSDETRAVQNPQSSRSSIDSGARKAVASPVSKDRSPSTRRSETPTGAPIDYIYLKNVLLQFLEQKDKNYQKQLIPVLGMLLHFDRSVTYFFNYPN	Chr4_A_fumigatus_Af293:833543-836548(-)
AFUA_8G04350	Ortholog(s) have RNA polymerase III activity, role in transcription initiation from RNA polymerase III type 2 promoter and DNA-directed RNA polymerase III complex, cytosol, nuclear chromatin localization	1856	0.00209424	5	8	1	1	0	191	21.6	4.75	76	384.01	7	5.25	3.999		-2.80503	-3.58279	-3.466	-1.48801	-1.84108	-1.79327	0.356503	0.279112	0.288517	0.87391	1	0.667196	983	583	1058	0.360947	0.295912	0.296594	296360	232026	239844	831298	500176	381378	326968	729287	10502.5	873904	4674.4	17065.5	6648.96	672362	7577.37	98203.8	613750	12831	1.41212e+06	1.06894e+06	7557.02	663743	4163.84	18929.5	13231	814942	3523.14	44595.9	758783	7108.58	2.83022e+06	1.48884e+06		663743				814942		44595.9	758783		2.83022e+06	1.48884e+06		1				1		1	1		1	1	0	0	0	1	0	0	0	0	0	0	0	0	0	0	1	0	N	?	N	N	N	?	N	?	?	N	Y	?	MFILTTISDLIQISPEDFSKYSAVAIEDNINEKYANKVIQKIGLCIGFYDLLESSDGLIGHGTGLVNVNVKFRLIVFRPFKGEILLGKISSATQQGIKIGVEFFNDILIPPDLLLDGARFDIADQVWVWENEDGSTFYFDIGEIVRFRVEMEEWHDQIPNAPDLGDGTTIERKPPYSIIVCGHAFRFQTER	Chr8_A_fumigatus_Af293:976554-977433(-)
AFUA_1G15110	Ortholog of A. nidulans FGSC A4 : AN0854, A. niger CBS 513.88 : An01g13270, A. oryzae RIB40 : AO090005001214, Neosartorya fischeri NRRL 181 : NFIA_010310 and Aspergillus wentii : Aspwe1_0051140	1857	0.00207823	1	356	1	1	0	1713	187.1	9.14	35	3979.51	473	4.94	3.088		-2.16717	1.35631	-1.95664	-1.11581	0.439685	-0.968379	0.461431	1.35631	0.51108	0.852797	0.844044	0.678705	1081	1579	1496	0.387342	0.559977	0.426614	2.4402e+08	7.17261e+08	2.70276e+08	5.28833e+08	9.16078e+07	2.08879e+08	1.24303e+08	4.49563e+08	3.4858e+08	2.05609e+08	1.77871e+08	8.7276e+08	7.99185e+08	4.79838e+08	3.93689e+08	2.72037e+08	1.45103e+08	1.0425e+09	2.07075e+08	3.36923e+08	2.50819e+08	1.56163e+08	1.58443e+08	9.68088e+08	1.59033e+09	5.81591e+08	1.83048e+08	1.23536e+08	1.79391e+08	5.77564e+08	4.15026e+08	4.69273e+08	2.50819e+08	1.56163e+08	1.58443e+08	9.68088e+08	1.59033e+09	5.81591e+08	1.83048e+08	1.23536e+08	1.79391e+08	5.77564e+08	4.15026e+08	4.69273e+08	1	1	1	1	1	1	1	1	1	1	1	1	3	3	3	3	1	1	1	1	1	1	1	1	1	1	1	1	Y	Y	Y	Y	Y	Y	Y	Y	Y	Y	Y	Y	MPSTPATPHRPSNRGGSAKSSPTKPKPLDIGVPLGLYDTNSVREKVRKWQQQGGGVITATDVVYYEDDDENSTSEAKSKPVKGTTRKRSNSTPKKRLISDEHWKLNRTSTQTPTPKLPPPKRISQYTINDPFPSPRLGRQGGRKDGEERSAPSSRSRDRERAGGASDSITKERRKSRASRDVDSATESKTEDEAHQRGSSKSTSRPETANRSQCGEALELLESSKKKGEVTEEDADWAASEADFSELSRRRARGLGPKTPPKSRAPLKPPKGGIFGHMLDESRKIFARPEPPRTAPARGSKIEAWLSGTPDPFLEDMDPDVEVPAPLNTRTNRAKSHRREDKHDRNAESEPSPESESRRRSTSKRHGRSREGSVTSERKKSEERKVSSKQLRDDSSPPHRKKSSEHRHSRSSSGAKEATTRDADLKADDHDTDTQPFSDGSEVSGNNAPVPLIRKRPIPSTGLHRLSTIASIETMSAGDDGQSQTLEPSSHQDKPAPTPSQSRDDAEERDQFDPDSLPVVSSQLKRRLTTHDDLMSVLSVPNTRGRSLRSARSLRTNKSRATNATVADLLKELAADEVKYMRELKTLVGGVIPVLLTCVLSRSDSAIAAGLFRPSTDPKDELNFTKPIVDMGVAIERLKTLHKRIPQDNSDSLLTWAQGAQRVYREYLRAWRLGFRDVIVNLAPLEEGEVAQNADTKSLDEGMARDENGDVVNSEGEKVDVAYLLKRPLVRLKYLAKTFKGINMLAPSAKAEEIALIYQNLVTEARRRAREERARLEDESAASIDSTRARDPATLEALTDVTIDKTRRVRARDFFNLSLYHSTGQVVDCRAELLLRDNGPGNGAGGDLLICEIDHADRWLLFPPMDVACVSARNGDLKGEIVVMLRSPPGQTKAWQELLSLRIDEEDIAFEWVQLLGVNPPPPALCRTQSFIERAKQRQRAQTTPSSDVPPAQKGPPSPTSVDIPIGERATFRTARRSSTPKGSLSEPSTVCETTSAIESSVYSAITRESDYASTSQSPPSILHARESRKTPLVDERPSAGLKRSKAKRVHRPGESSPSSLQKDALSDREQASATSHRDRQEDQKPVQSPVVVHEKKPDTEQRSPKTPIRDTVDQGSPRISSVPSMDLPSIPKIRKGSSQSYITESLAAVSDDEEYAPVDSYSLPGSPSKSKSHSRSNSDSSQTNDEQPPPPPPHSRSPSSTGPSLSNTPVLSPTNVRQRRRGSSPLKHEYEPSTASDTYSDSDTSTVRRHDMDSDSDDYTASDTSDGDSDDELASSLPPADAQNLANSTLAASSNSSLSPSNSASQGGYRSVPSQPTKSSTAVASVFAWSEKGTWEAIAPTDCKIVVSPGLIEAYEISSKAMPDMDDEEHRGQGLLLVALELTPLVPIRRGTAIDISVRSPPTEKSKIDWSNNIMFRSRNADECEALYGLINQARINNPTYIALQNARGPFANQPVPMERSTKTGRWFGWPQRRKSYRASNSPRSLADHSESSVGTMSSAFSALKKFGSGSKMFNLSRSSITSRSAKDDSLHSSSAGSGSHHSSSGIGRIAAAMKDADGIGLSNAKIRLYVRETQSKWRDMGAARLTIMPARPAPRRPGTSSSRRSDTSVGADEGSPPTSGSVSPRQATEPEKRIVVRGKTRGEVLLDVCLGESAFERVARTGIAVSIPEANDGALPKEGGVIGKFSKIYMIQMKSEAEAAYTFGLVGKLRY	Chr1_A_fumigatus_Af293:4058524-4063665(+)
AFUA_1G07590	Ortholog(s) have centromeric DNA binding activity	1858	0.00205047	5	26	3	3	0	634	68.7	9.2	216	1905.18	48	16.57	36.765		1.40999	1.52447	-1.28614	0.495689	0.608312	-0.363047	1.40999	1.52447	0.77752	0.864525	1	0.766993	1042	577	1895	0.378502	0.29454	0.610694	2.86517e+08	3.0978e+08	1.57996e+08	2.03205e+08	2.22687e+07	7.05082e+07	3.84041e+07	1.28604e+08	2.7781e+08	2.69918e+08	3.11824e+08	3.90796e+08	2.76251e+08	2.62294e+08	1.95497e+08	1.59742e+08	1.18749e+08	3.46206e+08	9.70346e+07	1.66374e+08	199896312	205007168	277764832	433481632	549721504	3.17915e+08	90897448	72541144	1.4681e+08	191803920	1.9448e+08	2.31729e+08	199896312	205007168	277764832	433481632	549721504	3.17915e+08	90897448	72541144	1.4681e+08	191803920	1.9448e+08	2.31729e+08	1	1	1	1	1	2	1	1	3	1	3	2	0	0	0	1	0	0	0	0	0	0	0	0	0	0	1	0	?	?	?	?	?	?	?	?	?	?	Y	?	MAPRGPAKTRDYDYSNVGKAGRRTGVTLKEGKRDEHGMEEIDGIFSSPEKSPEAYGNNTTIGSDGMSMDEGNGLGPADFLGGTNGGRASFLPPPVARSPMKSGLSGSPRRTPGLRSSASPQRDILSSSPSDGKGLGSAKGETRRDVSPLTNRSINAPSLNHVNGLRNNKGINKTADTTVTVDFSDSDANSQMNGDENANAFEHMRNDYDDITDAGDDTLAEDQQDDSERVNRVDIGISSYTAAGSRKTERSRIAPKTKKLAQTEKTGSQDVTQKSETSEQGNVQKRKRPGRPPKSQKMNNDEDDTVGQRPSKKSKTASQTGQGLKSSGNPMLDKVVENYVNRTGPLKGRSLYILKREIPTDGSATHTRSGRVSVRPLAYWKNERCVYGDGEAAEGHRYPLSTIKEIIRTEELEPEKRKVSKRRSSKKSKSRKGRDDDSDNEDDDYVDPWEKEGGVLHGYVRKWDPDTQAGSIEEEVLDIAYAPSGIETRDVKDSTFRFAKLLSSPFIGSGIVELPPGGVKKPKNSKKMHMVFYVCHGRVQVDISGVQFSAGKGCVFQVPRGNYYSFANTHGKDARLFFTQGCVPVENDQSSPGSASKPAVSTEDESTIQKGRPSGTGKGRPKGKQKAGSGSKAS	Chr1_A_fumigatus_Af293:2140845-2143074(-)
AFUA_1G06020	Ortholog of A. nidulans FGSC A4 : AN4206, A. niger CBS 513.88 : An18g03870, Aspergillus wentii : Aspwe1_0026071, Aspergillus sydowii : Aspsy1_0059171 and Aspergillus terreus NIH2624 : ATET_03025	1859	0.00204082	2	60	2	2	0	588	67.5	9.77	47	1561.76	45	19.51	5.743		1.50875	-1.45837	-1.17257	0.59335	-0.544353	-0.229675	1.50875	0.685699	0.852827	0.793586	0.841537	0.863093	1275	1517	2150	0.425136	0.536391	0.779685	4.7767e+06	2.17093e+06	2.70005e+06	3.166e+06	2.25998e+06	1.17524e+06	1.54554e+06	2.18628e+06	3.72654e+06	3.23286e+06	7.37069e+06	2.57523e+06	846901	3.09065e+06	2.36938e+06	1.34661e+06	4.38417e+06	791046	3.6122e+06	5.09476e+06	2.68141e+06	2.45541e+06	6.56562e+06	2.85651e+06	1.68528e+06	3.74604e+06	1.10165e+06	611517	5.42017e+06	438253	7.23969e+06	7.09609e+06	2.68141e+06	2.45541e+06	6.56562e+06	2.85651e+06	1.68528e+06	3.74604e+06	1.10165e+06	611517	5.42017e+06	438253	7.23969e+06	7.09609e+06	1	2	2	2	1	2	2	2	1	1	2	1	2	0	1	2	0	1	1	0	0	0	0	0	1	0	1	1	?	Y	Y	?	?	?	?	?	Y	?	Y	Y	MLSTPDIDPYAVLGVQKDATLAEIKSAHRKLVLKCHPDKVKDESQRSKAQEEFQQVQQAYELLSDETKRTKYDQKVRLAELRREMMAREGSSGGSYPYSSPRGSGTSREYRDGRYYEERKPADAAFFEDDYRYTEEPRPMSRKYDEFERRRPRTKPTEEKKKSKAVPLDHLRTGKDTARESVKSTHTSRAKYRTKERRREAYEKLERAGPYYDSEDDYSDASTSSASSIYVKVKVKRPSESRRSRDSTSRKTKSTDSSRRSERARYDDDDDYSDEWDSKHEKLHTTAQDYILRSKAAPVESDRRRRSSRSPVRHHGYESAEPEPSTSRRPVRSSRSSREDVRPAASRNGSYEHLESQSRSYETKRPSMPTAATSPSIKVSSSTVRPSLQSSRSASSAQSQSRSRREPPSRVEQVLLNMVRSSVKPRGVERYDSGYSSPGTPEMASGDSPTKTSTRYKIKEQDATVVEPVMPPAPTSSSRHTRAYSPPRAERPSTSTRSAPKPVRSSTTYAYPSEPSSRHESTRPSASRQSSSRLFGEVEYSAQFKEKDIKYVREIRPEHIVYTRDAYPRQHYDEYRQPPAPRRQSTYA	Chr1_A_fumigatus_Af293:1738194-1739960(+)
AFUA_8G05430	Ribosome biogenesis protein	1860	0.00203267	2	56	2	2	0	551	62.8	7.2	210	2474.95	71	29.95	15.081	Met-loss [N-Term]	-3.33134	-2.98641	-1.75803	-1.7361	-1.57841	-0.813961	0.30018	0.33485	0.568818	0.836955	0.948594	0.760676	1164	1079	1883	0.409334	0.430056	0.601829	2.22005e+06	2.47646e+06	4.20683e+06	7.39574e+06	631667	1.84115e+06	3.59071e+06	8.65866e+06	2.58511e+06	1.49066e+06	2.58438e+06	3.93282e+06	406982	3.08959e+06	1.88581e+06	2.39197e+06	8.34271e+06	1.73553e+06	1.73633e+07	3.08834e+06	1.8601e+06	1.13218e+06	2.30209e+06	4.36238e+06	809868	3.74476e+06	876815	1.08623e+06	1.03141e+07	961515	34800179	4.3015e+06	1.8601e+06	1.13218e+06	2.30209e+06	4.36238e+06	809868	3.74476e+06	876815	1.08623e+06	1.03141e+07	961515	34800179	4.3015e+06	2	2	2	2	2	2	2	2	2	2	2	2	1	2	1	2	0	0	1	1	0	1	0	0	1	0	1	1	?	?	Y	Y	?	Y	?	?	Y	?	Y	Y	MPLPTDAATGSKKRKNAKEGGVPSSKRRAVAETRSDGDMVKIQELEDQISESRKYYNNIVTLISMLNADGNEGRPNLAVAVSLCRVFSRLMALGNLTETSRAAENEKIIVAWLKERCREYQKALVSILRKADPSSQVTALTLCMRIINERATHLPGDDTQVWLSGLFKNVFEAVVEAKDGQVLRSEFLDQFAKVYEDVRYYTFVQVSDYAETKRSSEVLDVLISMLSECDNVPGAEHKFENFHTKTSKQNKKLLSVNSHKKQAQNAWLAILQNDLSHTQRKTLLRNMVYTIEPWFNRPELLMDFLTDSYNVGGATSLLALSGLFYLIREKNLDYPQFYHKLYSLLDADLLHSKHRSRFFRLMNTFLSSTHLPATLIASFIKRLSRLALNAPPTAIVVIVPFIYNLLKNHPTCTFMLHRVVRDEQTKATLEAEGMDDPFDVNEGDPTRTMAIESSLWEIETLQSHYHPNVAAIARIISEQFTKQAYNLEDFLDYTYQGMLQAELGTEDKPFKRIPVVEYHIPKRIFTDRLLEEDGGQDTAPGNFMRGLWNFA	Chr8_A_fumigatus_Af293:1263379-1265146(-)
AFUA_2G06060	Ortholog(s) have transcription coactivator activity, role in histone acetylation, transcription from RNA polymerase II promoter and Ada2/Gcn5/Ada3 transcription activator complex, SAGA complex, SLIK (SAGA-like) complex localization	1861	0.00202864	5	17	2	2	0	419	46.1	5	63	939.6	26	8.27	19.591		20.2678	-3.89944	22.3947	4.34112	-1.96327	4.48509	20.2678	0.256447	22.3947	0.977148	0.851338	0.72594	37	1312	47	0.015191	0.469309	0.0143358	1.10011e+06	13919.6	1.21555e+06	54278.6	268101	6315.54	285348	78902	1.293e+06	793965	1.21336e+06	17065.5	6648.96	18044.3	969327	1.14906e+06	1.52828e+06	12831	4737.87	145267	930371	603029	1.08083e+06	18929.5	13231	21870.7	450694	521804	1.88942e+06	7108.58	9495.79	202331	930371	603029	1.08083e+06			21870.7	450694	521804	1.88942e+06			202331	1	1	1			1	1	2	2			1	0	0	1	0	0	0	0	0	0	0	0	0	1	0	0	0	?	?	?	N	N	?	?	?	Y	N	N	?	MQIDPAALSRTDSASTATASSKTAAPGPATTQKSTKALISVPRLDLEPIYTELKAAIGENWAEYKESTTLFLLGHLNQNELASRVDHIICADQKTEHLHNNFICAIIGNLTRDLPDHGVASWVSANDKPSIVSKPSSGDAAEARLKTEVMQLPPRDRRRIKAIPEVLPNEVEEYHLAKQIKLPSQVPASAGGLNKTNWELEIRKRYAQPLASETGEFPDAESIHARMIPICYEESVVSGAGFPCAEFMAIATETFVKEVLSVVFSRTRCNGPSGTINGMMMRKYRQQLELEELAYTRGEIVKDSATGLLPVEAREARNRKPLGVRDLRLALEIGGGVLSHMPLIVDHIMGGYFEDELETDKQEQIDEVADRADNDSRPIQFTNEMEVEDDAEMLDWEGATAVDRAQLGSLLDECLSLAS	Chr2_A_fumigatus_Af293:1713004-1714478(+)
AFUA_2G13310	Has domain(s) with predicted zinc ion binding activity	1862	0.00202703	2	45	1	1	0	444	48.8	5.29	358	2775.32	64	28.48	11.655		1.87582	2.08095	2.58521	0.90752	1.05724	1.37028	1.87582	2.08095	2.58521	0.784691	1	0.672841	1319	235	1157	0.434877	0.153668	0.327091	564655	626403	778196	301018	443682	175375	639185	256895	519375	1.02924e+06	145349	432583	774124	672503	648994	213481	1.47211e+06	436570	4737.87	461746	373713	781724	129473	479832	1.54046e+06	815112	301753	96944.9	1.81998e+06	241867	9495.79	643130	373713	781724	129473	479832	1.54046e+06	815112	301753	96944.9	1.81998e+06	241867		643130	1	1	1	1	1	1	1	1	1	1		1	2	2	2	0	1	1	0	0	1	1	1	0	1	0	0	0	Y	Y	?	?	Y	Y	Y	?	Y	?	N	?	MADAGDRMFCHACGGVWLKNAANGLDCPHCQSDFTEIIEIPPDTEDSSSRPTNDSPPREENNQPNVNPWADHNPWANEEGYGGDDNTWRPGFSRRTYRSPDGRFTFTTTTTTLGGGGFHMGRSMDQRQMPIDPLIPVVRSLDTIFHGLADTYRHGQNQDQNQNQNQNRNATGQENETVADEHRARSESPEFRATGRLFARDADGPQPMAPPFGTLGDILELFRADFGGGMEGGGVRVMTGPNPLAMLSTLLNFDRHGDAVYSQEELDRVISQLIDQNLNRTGAPPAPQSAIRALPKKKVDEEMLGSDGKAECSICMEQVELGTEVAVLHCKHWFHYPCIEAWLSQHNTCPHCRRGIDIPQAEGTRQDPVVINDSPEPPSPERRRSSGLAQHSEQAPPTWGEHPSWNTSESNEHNQGQSSHNEGSSSGGGNGGFTGWVRSHFGGS	Chr2_A_fumigatus_Af293:3437583-3439079(-)
AFUA_8G07235	Ortholog of A. niger CBS 513.88 : An01g01475, A. oryzae RIB40 : AO090023000051, Neosartorya fischeri NRRL 181 : NFIA_100080, Aspergillus wentii : Aspwe1_0170039 and Aspergillus versicolor : Aspve1_0045698	1863	0.0020202	5	8	1	1	0	198	21.8	9.98	25	353.82	8	5.02	3.498		-1.4409	1.84477	-1.58009	-0.526968	0.883443	-0.660009	0.694012	1.84477	0.632874	0.916828	1	0.77438	849	369	1909	0.327053	0.21619	0.621131	257622	684794	234928	371208	90749.8	310228	395532	145729	230519	358836	183513	1.0038e+06	666428	384156	691626	2644.46	10512.9	267220	537775	308629	165868	272542	163468	1.11344e+06	1.32615e+06	465619	321575	1200.89	12997.1	148044	1.07783e+06	429864	165868	272542	163468	1.11344e+06	1.32615e+06	465619	321575			148044	1.07783e+06	429864	1	1	1	1	1	1	1			1	1	1	0	2	0	0	0	0	0	1	1	0	0	0	0	0	0	0	?	?	?	Y	Y	?	?	N	N	?	?	?	MPLIVKFPKFHPLSIYTLIIIIIIIIVIITIIIIMASGLIFDPLQLLRVAPLATSTGSLVHALVELFSNSAFLQPSIRKPSDAVLPKWYSYVFNRQIVSVLALNLTTISTGISNILLSRSRSALPLSRTTFYWAGVAGAVAHLFFVPFVAPRIQRIVEDSNANGPTVDMEDWLGFHRIRMLVADLPAWLAFAGAVMVV	Chr8_A_fumigatus_Af293:1776851-1777447(-)
AFUA_1G14390	Has domain(s) with predicted oxidoreductase activity, transferase activity, transferring acyl groups other than amino-acyl groups, zinc ion binding activity and role in oxidation-reduction process	1864	0.002	4	20	2	2	0	400	41.8	6.74	51	673.36	17	5.2	8.12		1.51232	-2.79634	1.95775	0.596759	-1.48354	0.969198	1.51232	0.35761	1.95775	0.852846	1	0.691452	1099	473	853	0.393814	0.253641	0.247819	1.00065e+08	2.36618e+07	1.29538e+08	6.61665e+07	3.98563e+07	2.26438e+07	6.48023e+07	4.66113e+07	1.37078e+08	5.78719e+07	1.05244e+08	483563	2.47714e+07	4.57304e+07	1.5982e+08	1.73655e+08	5.51378e+07	1.1987e+08	3.62204e+07	4.24092e+07	9.86339e+07	4.39546e+07	9.37482e+07	536380	4.92934e+07	5.54279e+07	74309208	78859304	6.81672e+07	6.64099e+07	7.25942e+07	5.90684e+07	9.86339e+07	4.39546e+07	9.37482e+07	536380	4.92934e+07	5.54279e+07	74309208	78859304	6.81672e+07	6.64099e+07	7.25942e+07	5.90684e+07	2	2	2	2	2	2	1	1	2	2	2	2	0	1	0	1	0	0	0	0	1	0	0	0	0	0	1	0	?	?	?	?	Y	?	?	?	?	?	Y	?	MTTTTTTTALVLHGAKDLRLESRPISPPTGSEVQVAIRATGLCGSDLHYYNHGRNGDFVVREPMCLGHESSGTVTAVGPDVTTLQVGDRVALEVGLPCRTCTLCRTGRYNICPDMKFRSSAKLFPHLDGTLMELTNHPADLCHKLPESVSYAGGALVEPLAVCLHAIRRSHPPTPAEVDLATEQGDQTAALIFGAGAIGLLLAAALATSQPFTSIVIADIDPARLEIAKSLNLGLKTHLLPKGGNAANPPPAPDASAAEHAAYAMQNAQRTAAALKEANGVASGFVRVYECTGVPACVQAGIYAASPGAVLVQIGMGNPIQTLPVSAAALREVDIIGTFRYDGHAYPAAIELMASGKLDHVEKQVVTHRVRLEDGSRAFALAGKGVDETGRPVVKVVIES	Chr1_A_fumigatus_Af293:3848076-3849328(-)
AFUA_2G13780	Ortholog(s) have U2 snRNP localization	1865	0.00198161	3	79	3	3	0	1196	132.8	5.81	351	4645.28	135	51.44	33.779		-1.51649	-2.29198	5.20218	-0.60074	-1.19659	2.37912	0.659416	0.436305	5.20218	0.813995	1	0.670611	1679	855	1145	0.574243	0.385515	0.322626	935160	618752	7.37755e+06	1.41816e+06	115286	274463	7.94168e+06	1.2555e+06	807157	1.03082e+06	967503	723973	307247	825036	1.45223e+06	1.64014e+07	4.279e+06	604545	2.8641e+06	785843	580785	782923	861827	803050	611402	999991	675223	7.44814e+06	5.29015e+06	334928	5.74033e+06	1.09454e+06	580785	782923	861827	803050	611402	999991	675223	7.44814e+06	5.29015e+06	334928	5.74033e+06	1.09454e+06	1	1	2	2	2	2	2	2	3	1	3	2	0	2	2	2	0	0	0	1	0	1	0	1	1	0	1	1	?	?	?	Y	?	Y	?	Y	Y	?	Y	Y	MPLQLGRKASLTETFDTTLYDREGPDKYAGYNTSIAVDGDEEMEDEDGGHRLVGQYTATKDQIDELAHGNGVEEEDILTGREKAARIADRETDYQKRRFNRGPLTPTRADPFAANTHANVETDGQTYREIMALRELEKEEERVQKLIAEKQARGENGVTEHEATLKSEDKENADAGSTVSVATGRKRKQRWDVSNEPTEAVPEAPQPSETKTKRSRWDQTPAPAVPGTTGEAPKRRSRWDQAPAITAATPVGNQGLATPMHPSQVGVPMIPTSFGTDISGRNAPLSDEELDMMLPSEGYKILEPPPGYAPIRTPARKLMATPAPVPAAGGVGGFMMQEPESARALGKQLPTEIPGVGDLQFFKPEDMAYFGKLMEGGDESTMSVEELKERKIMRLLLKVKNGTPPMRKTALRQLTDNARQFGAGPLFNQILPLLMEKSLEDQERHLLVKVIDRVLYKLDDLVRPYVHKILVVIEPLLIDQDYYARVEGREIISNLAKAAGLATMISTMRPDIDHVDEYVRNTTARAFAVVASALGIPALLPFLRAVCRSKKSWQARHTGVKIVQQIPILMGCAILPHLKGLVDCIADNLSDEQAKVRTVTALAVAALAEAANPYGIESFDEILNPLWTGARKQRGKGLAAFLKAVGYIIPLMDEEYANYYTSQIMEILLREFSSPDEEMKKVVLKVVSQCASTDGVTASYLKEHVLNDFFKSFWVRRMALDRRNYRQVVDTTVDLGQKVGVGEILERVVNNLKDESEPYRKMTVETVEKLIAALGAADISERLEERLIDGVLYAFQEQSIEDIVILNGFGTVVNALGTRCKPYLPQIVSTILWRLNNKSATVRQQAADLISRIAMVMKQCGEDALMGKLGIVLYEYLGEEYPEVLGSILGALRSIVTVVGINQMQPPIRDLLPRLTPILRNRHEKVQENTIDLVGRIADRGPESVNAREWMRICFELLDMLKAHKKGIRRAANNTFGFIAKAIGPQDVLATLLNNLRVQERQSRVCTAVAIGIVAETCAPFTVLPALMNEYRVPELNVQNGVLKAMSFLFEYIGEMAKDYVYAVTPLLEDALIDRDQVHRQTAASVVKHIALGVVGLGCEDAMIHLLNLVFPNIFETSPHVIDRVIEAIDAIRMAVGTGVVMNYVWAGLFHPARKVRTPYWRLYNDAYVQSADAMVPYYPDLEDDGLSRPELSIVI	Chr2_A_fumigatus_Af293:3588437-3592077(-)
AFUA_1G16510	Has domain(s) with predicted heme binding activity	1866	0.00197531	4	12	1	1	0	243	27.5	9.41	33	624.57	13	5.7	6.686		-19.167	-8.81785	1.33901	-4.26056	-3.14043	0.421163	0.0521729	0.113406	1.33901	0.791035	0.902102	0.907088	1286	1196	2218	0.427425	0.453325	0.845345	35678	77552	915669	683842	53726.3	113906	1.54621e+06	1.13657e+06	97715.8	4643.84	4674.4	17065.5	6648.96	208942	43443.4	2644.46	2.70092e+06	12831	1.99613e+06	42567.7	70310.8	3527.07	4163.84	18929.5	13231	253249	20199.2	1200.89	3.33916e+06	7108.58	4.0007e+06	59289.2	70310.8					253249	20199.2		3.33916e+06		4.0007e+06	59289.2	1					1	1		1		1	1	0	0	0	1	0	0	0	0	0	0	0	0	0	0	1	0	?	N	N	N	N	?	?	N	?	N	Y	?	MSELRQRQVPAQSPSTSDKPTKSASPRRSDDGGISVADIIRVLLTLVVASCGLSYYMTGESVLWGYRPWFTRWPVLVQYIKGPVYLTPDQLALYNGTDPSLPIYVAVNGTIFDVSANRLVYGPGGSYNFFAGRDATRAFVTGCFQEDLTHDLTGVEEMFIPLENEEEDKKLSSGERKIRREQDRRVALGKVRKQVAHWENFFRNHKKYFAVGKVVGLENLPKEKRELCKAARQQRPKKREVVG	Chr1_A_fumigatus_Af293:4478235-4479046(+)
AFUA_6G03580	Ortholog(s) have ATP binding, ATPase activity, mRNA binding activity and role in poly(A)+ mRNA export from nucleus, ribosomal small subunit biogenesis	1867	0.00196956	5	44	5	5	0	1117	122.8	7.18	213	2215.26	58	25.39	40.853		3.08338	3.71286	35.8652	1.62451	1.89253	5.16451	3.08338	3.71286	35.8652	1	1	0.667408	409	329	1101	0.191605	0.199197	0.308746	292134	351773	3.39803e+06	94744.6	181567	241196	4.22938e+06	77055.9	491618	248257	136526	620043	152841	282436	706549	1.21466e+06	8.27288e+06	148299	129503	6432.33	353741	188555	121613	687768	304143	342328	328513	551594	1.02278e+07	82159.9	259554	8959.09	353741	188555	121613	687768	304143	342328	328513	551594	1.02278e+07	82159.9	259554		2	1	1	2	2	2	2	5	5	1	3		0	0	1	0	0	0	0	0	0	0	0	0	1	0	0	0	?	?	?	?	?	?	?	?	Y	?	?	N	MIMPHSEMSAPVVVSKTPSGVPPTVEEVSSLMNTIFTAETSQQSLDAAYGLTNLLIQSVGTFGLQRYNILPEIKRAATDKKSGARRESAMLIIGALFERFPREHPLSEVVFLLQDGGVLNLALDSLADKGAVVRDAAQYAIDALFDCLKPESLVNALIPALSAYLNKSSGKWQGFVGAYALLEKMAIKAQIGMGTMEEERQKDLLRSAMGKTLKELIPLVESGMHDLKNEVAKQASKTMTALTTLLDNDDVAPRIPLLIKTMEQPSEQTLQNAIHALSQTTFVAIVTSPVLALLTPLLERSLNAPTTPQETLRRTVVVVENLTKLVHDPAEARTFLPKLKPGVQAVKDRASLPEVRELATRAMNVIDKAMGDSSLAAGSVAKTTAEDVLTVLEAKIKENGGLAVPSEHTLFELGKSYIAEMVREDVNARMHDRIPACVGPYLRGLLQDDKHEAVASAVQEHFIEEDHRKFGKPVPDDPNEVEIVNANFSLAYGGMLLLSHTNLRLLKGHRYGLCGRNGAGKSTLMRSIANEKLEGFPPQDVVRTCFVEHNQGEDADLSIIEYVSKDPKIAEAGQEHISRILLEFGFTDGPEGRQNQRVGSLSGGWKMKLALARAMLMKADVLLLDEPTNHLDVANVKWLQEYLKKHTDITSLIVSHDSGFLDEVCTDIYHYEGKKLVHYKGNLAAFVKQKPEAKSYYTLSSSMVQFKFPPPGILSGIKSNTRSILRMTNCSYTYPGASKPSLVDASLSLSLSSRVAIIGGNGAGKSTFIKMLTGETIPQTGKVEKHPNLRIGYIKQHALEHVEMHLEKTPSQYLQWRYANGDDREVFLKQTRILTEQDKAQMEKPVDLGDGRGPRRIEAIMGRQKWKKTFQYEVKWVGLLPKHNTMISRETLVELGFFKLVQEFDDHEASREGLGFRVLEPKAISKHFEDIGLDPEIANHNQISGLSGGQKVKVVLAGAMWNNPHLLVLDEPTNFLDRDSLGGLAVAIRDFKGGVVMISHNEEFVGALCPEQLHIADGRIVARTNTAVALDRFEDSAASSPQPGSTVANSAATSAAPSAVNSGAEDQGELKFKARKKKKMTRAQLKEREARRRLRHLEWLQSPKGTPKPPDTDDEAE	Chr6_A_fumigatus_Af293:778741-782152(-)
AFUA_2G03510	Putative pheromone processing carboxypeptidase	1868	0.00196629	5	21	2	2	0	534	59.7	4.91	73	1318.03	28	13.15	28.719		-1.04298	-1.92495	5.60774	-0.0607164	-0.944824	2.48742	0.958788	0.519493	5.60774	0.984326	0.871	0.674831	2348	1828	1209	0.971091	0.668987	0.342803	159164	86238.9	930918	166006	129180	92815.9	1.07542e+06	270867	10502.5	222907	244084	188194	6648.96	63873.8	7577.37	673485	2.11169e+06	12831	478754	6432.33	7557.02	169301	217423	208750	13231	77418.7	3523.14	305840	2.6107e+06	7108.58	959535	8959.09		169301	217423	208750		77418.7		305840	2.6107e+06		959535			1	1	1		1		1	2		2		0	0	1	0	0	0	0	0	0	0	0	0	1	0	0	0	N	?	?	?	N	?	N	?	Y	N	?	N	MLFGSVASTALLALSLCLDSASAAKHGRFGQKARDSLAKRSSSSLVTHEPETRSRHKDFRFLNKDTKPYLVKSLPDVKFDIGEMYSGSVPIDKGNKSRELFFIFQPTIGEPVDEVTIWLNGGPGCSSLEGFFQENGRFTWQPGTLAPVENPYSWVNLTNMLWVDQPVGTGFATGKPTATSQEEIAEDFIKFFKNFQEIFGIKNYKIYVTGESYAGRYVPYISAAMLDQNDTEYYDLKGALVYDPCIGQFDYVQEEVPAVPFVQQNANLFNFNASFMAELERLHQTCGYQDFIDKYLVFPPSGVQPPKMFNYTSDAECDVFDMIKTAAMAVNPCFDIYEINLMCPLAWDVLAFPTELVYQPAGATVYFDREDVKRALHAPSIKWAECADEAVFVGGSGGPEQEGDFSANPIEHVLPQVIEATNRVLVSNGDYDMIILTNGTLLAIQNMTWHGQLGFQSAPSTPITITLPDLHYADVYAENQMTGVDGAQGVMGVQHYERGLMWAETYQSGHMQPQYQPRVTYRHLQWLLGHIESL	Chr2_A_fumigatus_Af293:930704-932504(-)
AFUA_4G11930	Ortholog(s) have oxidized purine nucleobase lesion DNA N-glycosylase activity	1869	0.00196185	3	24	1	1	0	367	41.8	8.65	149	1270.04	32	15.99	8.253		-1.26672	2.408	-2.04715	-0.341102	1.26784	-1.03362	0.789438	2.408	0.488483	0.900929	1	0.681913	2084	508	1529	0.788881	0.26592	0.438086	1.43322e+06	4.37171e+06	886839	1.81549e+06	2.01375e+06	2.92441e+06	1.5272e+06	1.02839e+06	3.7364e+06	4643.84	558616	7.71892e+06	2.31175e+06	3.08446e+06	7577.37	2644.46	2.65029e+06	1.06653e+06	1.39194e+06	2.98802e+06	2.68851e+06	3527.07	497600	8.56203e+06	4.60024e+06	3.73854e+06	3523.14	1200.89	3.27657e+06	590875	2.78976e+06	4.16177e+06	2.68851e+06		497600	8.56203e+06	4.60024e+06	3.73854e+06			3.27657e+06	590875	2.78976e+06	4.16177e+06	1		1	1	1	1			1	1	1	1	1	2	1	0	1	0	0	1	1	0	0	0	1	0	0	0	Y	N	?	Y	Y	?	N	N	Y	?	?	?	MPELAEVSRIVHFINQHLVGKTLTKVSAQNDDIVYGKVGTSASEFQKAMEGKKVVSAGQQGKYFWLIMNEPPHAVMHFGMAGWLKIRDADTYYYRVEKPEDKTWPPKYWKFLLETDGDPKTEAAFVDFRRLSRIRLVDCPGEEIRKHSPLKENGPDPVADKDIVTEEWLADKLKSRKVPIKALLLDQANISGIGNWMGDEILYHAKIHPEQYSNTLNDEQIKQLHSSIHYICTTSVDVLADSEKFPEHWLFKHRWGKGKKNKPSVLPNGEKIVFLTVGGRTSAVVPSVQRKTGPVARDIDDEDTNGPKTETKRKRVTAVTKEEDVNDDEKEPKSKKHGSRSGQSEDTVEIKEEPKQEGRRRSTRLRN	Chr4_A_fumigatus_Af293:3147018-3148184(+)
AFUA_7G03910	Ortholog(s) have role in conidium formation, negative regulation of conidium formation and positive regulation of sexual sporulation resulting in formation of a cellular spore, more	1870	0.00195956	2	63	1	1	0	643	67.6	7.61	198	4308.08	121	48.38	32.884		1.65579	-1.20892	1.54907	0.727523	-0.273718	0.631404	1.65579	0.827185	1.54907	0.857975	0.946996	0.820186	1946	2179	2019	0.701521	0.867018	0.69578	4.50125e+06	2.24869e+06	4.21112e+06	2.71848e+06	6.63587e+06	3.47448e+06	5.26312e+06	2.93954e+06	86967.3	1.21324e+07	1.28433e+06	345153	141956	6.25896e+06	527106	1.86727e+06	1.0239e+07	149221	5.92407e+06	2.08216e+06	62576.8	9.21478e+06	1.14405e+06	382853	282484	7.58621e+06	245081	847956	1.26585e+07	82671	1.18732e+07	2.90007e+06	62576.8	9.21478e+06	1.14405e+06	382853	282484	7.58621e+06	245081	847956	1.26585e+07	82671	1.18732e+07	2.90007e+06	1	1	1	1	1	1	1	1	1	1	1	1	1	1	1	2	0	1	0	0	0	1	0	0	1	0	1	1	?	Y	?	?	?	Y	?	?	Y	?	Y	Y	MAALTQSTNEPVAISNPLSGTPSSLISSPPESVAFLKSSKQDSSLTSIASAGLNVSRSRESLPQMSTTAPTDGPIDRPQESEKASEQNSSLVAREALGASEKQNVGSIHDSMSMSSDHMQVDSAHNSGSVPDTFGADSGSTLMAAPTVASPGPIEDSTSQDGDRPRHRDDADMQESSNKAFSYPMPTGHLGDARRGLSLPNSGFQKSGQRSPSAKKHRCPYCATEFTRHHNLKSHLLTHSQEKPYVCQTCQSRFRRLHDLKRHTKLHTGERPHICPKCGRRFARGDALARHNKGQGGCAGRRASMGSFAPEDDYGEGAVAPSAEDTMDGLVYAEPERMDEEDERRLNMPSIKKHDAPSDSIPRSHSGSSYQPRQPNTYPPIAAGRPSPGGLFPPPTSHGGSSASTSPVSQSGNMTFPPPGQPSGATVFQSTNVTESPRPLSPNALTSHQGGHGPEGGSIQLHRSHSPSMSQPFQQQPFSRSGPSQGPVTNHSAPGLGLPPSQPGAPQLPPPPGLGPSDTRFSLHNPGSVQPPQQAATKHGSSLGHSTNHSGSLSSKAGLDATAGNGTHLPGPHDPSFVEQSRDREDKLWAYIRSVHEELAGLKSEVAALRSQLASSNASNLAPTNTSAASAQPESSSGSTAQR	Chr7_A_fumigatus_Af293:878642-880573(+)
AFUA_1G05900	Ortholog(s) have cytosol localization	1871	0.00194805	3	45	3	2	0	693	76.1	9.13	102	1792.26	31	3.52	15.322		1.12335	1.67184	2.2642	0.167807	0.741439	1.179	1.12335	1.67184	2.2642	0.85424	1	0.840998	1938	442	207	0.695595	0.240858	0.0731456	1.64379e+06	2.4464e+06	3.3132e+06	1.4633e+06	689642	1.03405e+06	925324	80981.6	1.65489e+06	2.32782e+06	948674	3.35085e+06	1.3191e+06	2.66926e+06	2.67487e+06	2.89032e+06	4.37441e+06	1.37808e+06	1.47258e+06	1.53924e+06	1.19076e+06	1.76802e+06	845054	3.71685e+06	2.62492e+06	3.2353e+06	1.2437e+06	1.31254e+06	5.40811e+06	763478	2.95139e+06	2.14389e+06	1.19076e+06	1.76802e+06	845054	3.71685e+06	2.62492e+06	3.2353e+06	1.2437e+06	1.31254e+06	5.40811e+06	763478	2.95139e+06	2.14389e+06	1	1	1	2	1	2	1	1	2	1	2	1	1	2	2	1	0	1	0	1	0	1	1	0	1	1	0	0	?	Y	?	Y	?	Y	Y	?	Y	Y	?	?	MVLPHLFARHKSKRSTSSKEDSKKTSSPKSPPPSTETLPSRSSSTSTSSSRHTPSHHPHHLRSPSTPTADSRSSSSSSIHPPSSHSSRSSKSKSRSHTSAKSKSSSSKDAAAAARFSFPASRLSSTFDRYSHDPDFHPLNLHPDELRRLSAMASAADRSSMDIDSPASPSQNINGVNGVQTDRTPTPPPHKSNGSVAEADSFKLAGNKFFKDGNYNRAIEEFTKAIEINPSSSIYLSNRAAAYLSANRYLEALEDAERALELDPDNSKIMYRLARILTALGRPSEALEVLSRVQPPASATDRAAPEKMQRFIKQAEETLAEDRGVSMVLFCIEQARQLLGRGVKEPRKWTLLTAEAQLKMGSENSFRKAQDIAISMLRENNQDPDALMIRARAYYGLGESEQALKTLKMCLGLDPDMKPAIKMLRTVQKLTRTKEEGNNAFKAKDYRKAIELWSEALEVDPQNKDMNSKILQNRAQAYINLKEYENAINDCNEALKLDPSYVKAQKMRAKAYGGAGNWEEAIRDYKAVAEANPGEKGIQEDIRRAEFELKKAQRKDYYKILGVSKDASESEIKKAYRKLAIQYHPDKNRDGEAGDEKFKEIGEAYETLIDPQKRAAYDNGDDLIDPAEMFAGRGFGGMGGMGGMGGMGGATHINIDPSVLFNMMNGGGGFASAGGHPFGGHRQSQGFPGGFPF	Chr1_A_fumigatus_Af293:1700765-1702948(+)
AFUA_1G14850	Putative acyl-coA dehydrogenase with a predicted role in beta oxidation of fatty acids	1872	0.00194508	5	17	2	2	0	437	47.4	6.95	20	752.24	16	8.74	6.095		6.17016	3.99164	8.74863	2.62531	1.99698	3.12906	6.17016	3.99164	8.74863	0.983602	1	0.836234	60	23	378	0.0247967	0.0141217	0.132814	6.31878e+06	4.08779e+06	8.95936e+06	1.02409e+06	1.66076e+06	901270	5.6038e+06	447021	6.02492e+06	8.10685e+06	4.82456e+06	5.08927e+06	3.34196e+06	3.83215e+06	1.09874e+07	1.32668e+07	2.62388e+06	1.53856e+06	803153	730550	4.3352e+06	6.15728e+06	4.29759e+06	5.64515e+06	6.65028e+06	4.64478e+06	5.10864e+06	6.02466e+06	3.24392e+06	852387	1.60971e+06	1.01753e+06	4.3352e+06	6.15728e+06	4.29759e+06	5.64515e+06	6.65028e+06	4.64478e+06	5.10864e+06	6.02466e+06	3.24392e+06	852387	1.60971e+06	1.01753e+06	2	2	2	2	2	2	2	2	2	2	2	2	2	3	0	1	1	0	1	1	1	1	0	0	0	0	0	1	Y	?	Y	Y	Y	Y	?	?	?	?	?	Y	MASIARALRPLSRTAPSFRLAARQPLAYRLAQSTHAFSTTSQRRDVDLSSLTPTPITHLSETESLMAETVSKFAQEQIGPKVREMDESEVMDPTLVEQLFEQGLMGIEIPEEYGGAGMNFTSAIVAIEELARVDPSVSVLVDVHNTLVNTAFNKWADAALKKTWLPKLATDTVGSFCLSEPASGSDAFALQTKAEKTADGYKLNGSKMWITNSMEAGVFIVFANLDPSKGYKGITAFVVEKDTPGFSIAKKEKKLGIRASSTCVLNFDDVVIPKGNLLGEEGQGYKYAIGLLNEGRIGIAAQMTGLALGAWENAASYVWNDRRQFGQLIGTFQGMQHQLAQAYVEIAAARALVYNAARKKEAGQDFVQDAAMAKLYASQVAGRVASSAVEWMGGMGFVREGIAEKMFRDSKIGAIYEGTSNIQLQTIAKLLQKQYTK	Chr1_A_fumigatus_Af293:3980051-3981525(+)
AFUA_2G02050	Putative peptidyl-prolyl cis-trans isomerase	1873	0.00193029	3	24	1	1	0	373	41.3	5.99	200	1498.51	35	18.35	15.2		-99.1344	-6.88333	1.69016	-6.63131	-2.78311	0.757161	0.0100873	0.145279	1.69016	1	1	0.734241	407	421	1821	0.191114	0.234769	0.561787	6606.92	95153.6	1.10701e+06	654973	3373.72	29444.2	1.06091e+06	577213	10502.5	4643.84	4674.4	73778.6	82943.6	128738	7577.37	1.18879e+06	2.12466e+06	1.21724e+06	683783	63894.6	7557.02	3527.07	4163.84	81837.1	165053	156038	3523.14	539849	2.62673e+06	674373	1.37046e+06	88993.7				81837.1	165053	156038		539849	2.62673e+06	674373	1.37046e+06	88993.7				1	1	1		1	1	1	1	1	0	0	1	2	0	0	0	0	0	0	0	0	1	1	1	0	N	N	N	?	?	?	N	?	Y	Y	Y	?	MAETQRRPRVYFDIQIGSQKAGRIALELFNDVVPKTAENFRALCTGEKGVGKQRKPLSYKGSIFHRVIKQFMIQGGDFTNFNGTGGESIYGEKFPDENFELKHDRPFLLSMANSGPGTNGSQFFITTVPTPHLDGKHVVFGEVINGKSIVRKIENMPTQADKPTTDVTIVDCGELSGEDYENATKQVADATGDPYEDYPDDHQGEELNAQVCFKIASELKNFGNTAFKSGDVALGLDKYQKGLRYLNEFPDPDENDPKDLEPQMKSLRFTLHSNSSLLANKLGQYKNAQNWATYALEVADAANAKEADRAKAYYRRAVAYSGQKEEDEALKDLQEALKLAPGDAGILNEIAKVKKAIKDSEAKEKAAARKFFS	Chr2_A_fumigatus_Af293:508618-509986(-)
AFUA_2G05540	Ortholog(s) have DNA binding activity, role in mRNA cis splicing, via spliceosome and Prp19 complex, cytosol, spliceosomal complex localization	1874	0.00191919	4	38	4	4	0	792	88.5	6.49	130	1272.1	30	16.02	14.241		1.16592	-1.75227	7.4197	0.221468	-0.809229	2.89136	1.16592	0.570687	7.4197	0.93438	0.86804	0.666205	2185	1753	1091	0.857823	0.639359	0.30539	563630	275882	3.58684e+06	483421	274302	150141	3.94739e+06	650055	458839	874880	357172	365776	102554	359316	570970	2.135e+06	8.05455e+06	219987	1.22385e+06	6432.33	330155	664485	318159	405728	204076	435512	265475	969538	9.95789e+06	121876	2.45287e+06	8959.09	330155	664485	318159	405728	204076	435512	265475	969538	9.95789e+06	121876	2.45287e+06		2	2	1	3	1	3	3	3	4	2	4		0	0	1	1	0	0	0	0	0	0	0	0	1	0	1	0	?	?	?	?	?	?	?	?	Y	?	Y	N	MPVVKGGVWTNIEDEVLRAAVSKYGLNQWARVSSLLARKTPKQCKARWVEWLDPGIRKVEWSREEDEKLLHLAKLMPTQWRTIAPIVGRTATQCLERYQKLLDEAEARENDELGLGGPSGGEAAAPSADDVRRLRPGELDPDPESKPARPDTIDLDEDEKEMLSEARARLANTQGKKAKRKARERQLEESRRLAVLQKRRELKNAGINIKVVTRKKGEMDYNADIPFEKPAAPGFYDTTEEEARNERQREMFDPRKQQLANKRKGDQEEDADRKKRKNDKNGSSAFAAAARAGQMQKIREAEQSSKRRALVLPAPQVSESEMEDIIKMGMAGDRASKMSGDDETTRGLIGNYTSIVGGTPIRTPRAPPEEDHIANEIRNIRALTETQSSLLGGENTPLHEGGSSTGFDGIAPRRQQIVTPNPMATPFRQANGLGATPLHGGIGPGATPLRTPRDQFALNQMEGGQLIGTTPRDIRLHQKAVSQAIRSKLASLPKPKETEWELEELPSESAEPTVAAEISEEDAAERDRREREARERAAQAELKRQTQVYQRGLPRPSVLDIDALMARASQVTDPINGMIAKEAALLIANDAQKFRLPNGKVEGKARKLERLNDELIEAARAAIVAEVASSNQQQEWLQGFDDRWSSTHSNALPGLANYGDDDEDENMYRQEQRMIDAFENVQASLLATAERGNKLEKKLALHYGGYQNRAKTLRTKIVEASSALENSKYELNAFQTLQISEESAISRRLEKLRDDVAFVLKREREAQETYRIRKEELDELVAGTEAVVNGWH	Chr2_A_fumigatus_Af293:1546511-1549075(-)
AFUA_4G10440	protein of unknown function	1875	0.00191235	4	12	1	1	0	251	27.8	7.81	65	561.39	12	3.78	3.397		-6.40059	-2.06068	1.0341	-2.6782	-1.04312	0.048381	0.156236	0.485278	1.0341	0.782412	0.869255	0.992741	1441	1778	2353	0.473721	0.649385	0.981479	23254.6	72230.1	153919	148843	32208.2	53889.4	255231	248131	60445.4	4643.84	4674.4	102961	103724	10005.5	448600	2644.46	10512.9	435358	4737.87	6432.33	43493.1	3527.07	4163.84	114207	206404	12127.3	208579	1200.89	12997.1	241196	9495.79	8959.09	43493.1			114207	206404		208579			241196			1			1	1		1			1			0	1	0	1	0	0	0	1	0	0	0	0	0	1	0	0	?	N	N	Y	?	N	?	N	N	Y	N	N	MRFIQALVILPALAAAQNQVPLADRVQGWFNKAKSYLPTATPVVPTVEKVVEQKVQQKAVTVTPFNMSNWQSLLEPSSEPQDWLLYITGGNKTCFGRCGNADKAFNESLLLFSTDPNSPNLGYLNCESDQLLCSTWSAGAPSVWYFEVPQAQLGESRAATPLHVVYLNSTTVTSQDIYKIHSEKTYKKEPAYEGALHPTDGWLAQNNLLVPLGYIIHGFSVIPSWLFMIFISFASRSLMSRRMGNVGARPN	Chr4_A_fumigatus_Af293:2737420-2738302(-)
AFUA_5G03430	Ortholog(s) have histone demethylase activity (H3-trimethyl-K4 specific) activity	1876	0.00189705	4	82	7	7	0	1729	194.6	6.62	230	3424.61	72	34.3	43.91		1.34789	-1.19605	14.9581	0.430701	-0.258273	3.90286	1.34789	0.836088	14.9581	0.858137	0.938047	0.768676	1945	2120	565	0.701292	0.835571	0.18248	953026	591157	1.05762e+07	707051	604827	257018	8.54871e+06	829428	549956	1.64849e+06	660631	677717	302034	793720	1.11131e+06	1.2881e+07	1.77361e+07	439546	1.63722e+06	44385.4	395718	1.25205e+06	588473	751742	601029	962034	516710	5.84948e+06	2.19273e+07	243516	3.28137e+06	61820.9	395718	1.25205e+06	588473	751742	601029	962034	516710	5.84948e+06	2.19273e+07	243516	3.28137e+06	61820.9	4	4	3	3	3	5	4	5	7	3	4	1	0	0	1	1	0	0	0	0	0	0	0	0	1	0	1	0	?	?	?	?	?	?	?	?	Y	?	Y	?	MVAPASTGGISTGVQPPANRQPTRSSSTHPSHSHNVPLSARRSAPLDLSTVERRGQPNAPREPSKRIRPHGLQEAPTFRPTEEEFKDPLEYIRKIAPEGKKYGICRIIPPENWQPPFAIDTERFHFKTRRQELNSVEGGMPPRSATFAAGATPQPSSDPDSGTRANLNYLDQLAKFHKQHGTNLNRFPSVDKRPLDLYKLKKAVEIRGGFDQVCKMKKWAEIGRDLGYSGKIMSSLSTSLKNSYQRWLQPYEEYLRVVKPGVQQQLELEHGGPYTPSPNQSPMAKKPVLYDHTTPSTTPQAPPGIPATGGPHGTPKEIEATPDKPTPPAESAAPRPVTSGFTPVNAGGGGFTAVNRSPSFVAVNSGPVVKKETETGSLTPQSVAEHPQSSTPVTNGNGGHPMKRAISHESGSPTEGGETDASGRRSKRLRKDAPPPTVAGSHMSLLRPAPPRARKSDSRKIGDKCEVCGKSEDRPSILVCDSCDQGYHRNCLDPPLTNIPEYDWHCPKCLVGTGEFGFEEGGVYSLKQFQEKANTFKKNYFASKMPFDPVLNTHRRESEDDVEREFWRLVESLTETVEVEYGADIHSTTHGSGFPTIERNPLDPYSTDPWNLNVLPFHGDSLFRHIKSDISGMTVPWVYVGMCFSTFCWHNEDHYAYSANYQHFGATKTWYGIPGSDAEAFEEAMRQAVPELFESQPDLLFQLVTLMPPDQLKKAGVNVYALDQRAGQFVITFPKAYHAGFNHGFNFNEAVNFAPADWEPWGAMGVERLQAFRRHPCFSHDELLLTAAARDTSITTAKWLAPALQRTCHREVAERAAFIHRHREIAPHNCALGSLDSSASGECQLKFVIEEEDLPEDDYQCQYCKAYTYLTQFRCHKSGKTVCLLHTETFDCCGDSSSQRLLGPDHTLRYRMSDDTLKAVVQKVQERARIPEAWGEKLDKVLENEPKPQLKVLHSLLSEGEKIPYHLHGLQDLAAFVQRCDKWVEEANNYITRKQQNRRKNEKAWRKSTSKAAQLEERDREVRRIENMYALLAEADKLSFDCPQMAALEEKTREIEKFRQDVNVALMNPHIRSIQEVEELVESARNFNVEIPEVEGLEHILRQMRWNDEARRKRDQYMTLKECQELVQAGEQLGLSETNEHLSHFKELCRHGETWEAKAKELMSVESVHYQQLEALSAQALRFPVSPETLSAVDAILTKQREAQKKIQNLYERSKDPDFRKRPKYKEVRELMDSLEALNSRPTGAIDLEREQKRHEDWMRKGKKLFGKANAPLHILKSHMEYVEKRNSYCFDLEDRCRPPVEPSSRNNTPDGLLENHTATTSSSMWGGGKSRKRDVFCICRHSEAGMMIECEVCHEWYHGKCLKIARGKVKEFDKYTCPICDWRQKIPRDAARPKLEDLQDWQAEIPSLPFQPDEEQVLENIINQATTFRDFIQSFTNAACTTTEEVPTLIFYLRKIEGAEVLLAYETNFFRQEIHKWAPVAPEPPPILEQSLSTRKPRPTKQQKIMAQLGVERPEDLPPHLRTKQPNHAKRKSLESQTPRPATLQRTSHTPCEDSNRTGPALTPMTEAQNPPYPFSANYSLPASDSTPAFAPGASAFLPHVSAHSPSFPPRSPSPHHGLDSALFSSPRFNRDPTEGPPVVDVDNQDPFNSSPRQNLDDVFADLTNQDAEPEPEPEPMENTHANEALEALDASNGGDHSDAMQDDNSPDTGVNGDMNGQADAENTTESS	Chr5_A_fumigatus_Af293:927630-933107(-)
AFUA_4G10580	Ortholog(s) have Rab geranylgeranyltransferase activity and role in ER to Golgi vesicle-mediated transport, protein geranylgeranylation, protein targeting to membrane	1877	0.00188366	2	34	1	1	0	361	42.5	6.39	155	1883.24	61		7.077	Acetyl [N-Term]	3.35372	1.84498	2.11102	1.74576	0.883607	1.07794	3.35372	1.84498	2.11102	0.966192	1	0.670369	79	489	1006	0.0320711	0.261666	0.283358	5.75554e+06	3.1663e+06	3.62287e+06	1.71617e+06	1.51363e+06	1.63986e+06	2.28688e+06	544706	7.32731e+06	4.30766e+06	5.63164e+06	3.73288e+06	1.31828e+06	4.44774e+06	4.94508e+06	4.94132e+06	982208	1.40264e+06	1.40072e+06	2.34514e+06	5.27232e+06	3.27174e+06	5.01651e+06	4.1406e+06	2.62329e+06	5.39091e+06	2.29924e+06	2.24393e+06	1214309	777084	2.80738e+06	3.26636e+06	5.27232e+06	3.27174e+06	5.01651e+06	4.1406e+06	2.62329e+06	5.39091e+06	2.29924e+06	2.24393e+06	1214309	777084	2.80738e+06	3.26636e+06	1	1	1	1	1	1	1	1	1	1	1	1	3	2	1	0	1	1	1	1	0	1	1	0	0	0	0	0	Y	Y	Y	Y	?	Y	Y	?	?	?	?	?	MAGHGIPRYSSLGERSEEALQQELRKIQNYQALDRLVRDKIAGHDYTPETLQKISELLSSNPEYYTVWNYRRRVLQHEFNLASSNDSEEAVTGQIAALIKKDLQFLIPLLRKFPKCYWIWNYRMWLLDEAKRLLPRAVARKFWQEELALVGKMLSLDSRNFHGWGYRRFVVESLEKLAPEDQEVRSMAQDEFEYAKKMIGTNLSNFSAWHYRTKLIQRLLSEQSASDETRKKMLDDELDLIHRALCDPYDQSLWFYHQNLMCTFDPSLSDQSMAPNLSNDERLKYLRKEIGEIQEMLDGAEDCKYIYQALIDCTLLARKVKGTMPSTDQENILSWLSELKKLDPLRCGRWLDFEKSLHADV	Chr4_A_fumigatus_Af293:2769419-2770717(+)
AFUA_4G11160	Ortholog(s) have role in cellular protein localization, mitotic spindle pole body duplication, regulation of exit from mitosis, regulation of mitotic sister chromatid segregation	1878	0.00186047	6	8	1	1	0	258	28.4	5.36	88	591.52	18	5.61	15.2		1.19773	-3.80266	-26.0793	0.260298	-1.92701	-4.70484	1.19773	0.262974	0.0383445	0.936576	0.842896	0.682365	2209	1463	1453	0.869284	0.518133	0.416587	215889	47400.8	6911.57	180249	182963	28235.5	3976.24	295536	318899	4643.84	324124	17065.5	52221.1	72915.9	7577.37	2644.46	10512.9	12831	521484	6432.33	229462	3527.07	288722	18929.5	103917	88378.2	3523.14	1200.89	12997.1	7108.58	1.04518e+06	8959.09	229462		288722		103917	88378.2					1.04518e+06		1		1		1	1					1		0	0	0	1	0	0	0	0	0	0	0	0	0	0	1	0	?	N	?	N	?	?	N	N	N	N	Y	N	MASSAHQPFGSRSYGGGKLPDRSVNANAIPFSASSFSRHRGLGATGPGEFGAEGAKSTQQAPPQPPVHSQTHGPSQDSNPLNRLTEEQREEINEAFTLFDLDRDRHLDYHELRVAFRALGFTLSKQELISLLTTYGVPRPQVQQQSASQAAQHQAQSKTTPATNPQHPSNLLMPLSAFQAVTAVKILERDPRDEILRAFELFDEGGKGYIDLEDLRRVARELGETGLEEEELRAMIEEFDLEGVGGVTRDAFVSICWQ	Chr4_A_fumigatus_Af293:2914767-2915695(-)
AFUA_4G14100	Predicted glutathione S transferase	1879	0.0018595	5	9	1	1	0	242	27.2	6.95	16	578.38		9.25	6.105		-6.11251	-1.86722	1.10765	-2.61177	-0.900891	0.147504	0.163599	0.535556	1.10765	1	0.970263	0.925131	483	1047	2242	0.216412	0.426834	0.871489	98643.3	322918	667868	602958	9686.08	72819	429451	489784	109704	94548.1	91677.4	406051	270428	292275	172410	933474	897718	393538	252701	1.16264e+06	78937.1	71810.8	81663.8	450402	538134	354254	80162.9	423905	1.10985e+06	218026	506472	1.61934e+06	78937.1	71810.8	81663.8	450402	538134	354254	80162.9	423905	1.10985e+06	218026	506472	1.61934e+06	1	1	1	1	1	1	1	1	1	1	1	1	0	0	0	1	0	0	0	0	0	0	0	0	0	0	0	1	?	?	?	?	?	?	?	?	?	?	?	Y	MRTCPLRLKLIDLLRSAPFLSVVNCISVTDPPIPQAIEMNVFKEQRGRIALYTAPRTKDGATIAMLIELVGQLHCVHLVHSINEIKHDDASAHTSLPVLFDVTSEGKKTSASGLSDITRYLLTTYDAEHHFSYKDGSKEAEEVTNWIAFLDKTIHGDNPGETFTRKALRLYLHLEEHLQKAQSPYLVGKKCTLADLVVFPYVASASQANLDLERFPELTTWHDRLVRNPHVAKGMKDVYLEA	Chr4_A_fumigatus_Af293:3688208-3689032(+)
AFUA_1G09630	Ortholog of A. nidulans FGSC A4 : AN1325, A. niger CBS 513.88 : An08g01230, A. oryzae RIB40 : AO090012000905, Aspergillus wentii : Aspwe1_0036403 and Aspergillus sydowii : Aspsy1_0053047	1880	0.00185606	4	49	3	3	0	1056	114.4	9.54	165	1812.53	53	9.72	21.18		8.01718	5.35677	10.9953	3.00309	2.42136	3.45882	8.01718	5.35677	10.9953	0.923136	1	0.60427	67	514	3	0.0259874	0.268305	0.000761685	3.17104e+06	2.11876e+06	4.34899e+06	395530	946843	1.97576e+06	130829	337582	4.26354e+06	2.66136e+06	2.58821e+06	2.42793e+06	6648.96	3.92171e+06	4.23758e+06	4.49305e+06	4.31633e+06	59388.4	734535	392667	3067805	2.02135e+06	2.30551e+06	2.69312e+06	13231	4.75334e+06	1.97028e+06	2.04036e+06	5.3363e+06	32902.2	1.47218e+06	546915	3067805	2.02135e+06	2.30551e+06	2.69312e+06		4.75334e+06	1.97028e+06	2.04036e+06	5.3363e+06	32902.2	1.47218e+06	546915	1	1	1	2		2	1	1	2	1	2	2	3	1	3	1	1	1	1	0	0	1	1	1	1	0	1	0	Y	Y	Y	?	N	Y	Y	Y	Y	?	Y	?	MASTVNSVSAASNASSQNPTGRPSLKTTSSKMSDGGRRQSGSPFDAGARRSNSQKAWTQGTNPITQRSSHSPHNGNMTPKPSISPKPTSRESNTPDQHAHDRLIFLLTSFIGLDATITTRSGERFTGIFSSSSLEPHDSSILLKMVQRPAKQDHQRTNGMSDVVSPFLGTAPDHSMSFDVKDVVDIAVSNVSTADVTAKAPNGASGGFKTDTDISGNFAMRERALKRWEPAADTEVDLSLESTHDTAGWDQFETNERLFGATSSYDENIYTTRIDRSDPSYKQREAEAARIAREIESTNVDNIHVREERGLAPVDDSGLDEEDKYSGVRRDEKSFPPLVSGQPNKYTPPARRQAATQPAAQPVATPEATSTVQQTVATPKEAAPAPVQSKETVKTQLNSNSTATTTVAESEQKSVPIKATSSVPSAPKRPTAENASANVEAEVLDHFRQFANSEKLKLQERRRNQASYDRTVKLNELMKFSKNFKLATPVPKDLVPILAKDPQKQEEIIQRAQQQAEEKLASKTASGVTEQKPTSRVSGTVQTTTQPERPNYPRGRQMYPPTGPQAGPAGRLPPQGMHPGRPGTGMLSHRLADNLQQRKGAAMAPVPTPLPIQEVRIPPSGPAADQPGVSSPNKTQTPTSAVSSKFNVKAMEFKPNPTASTFTPGASSISSPFVRGRSVSRVTSPSVFFGAKKPRPISDRPSINDQFNPIKRMKKESTEQSDKAYNFNGGIPPAYKTLPTWDVAPANEDKTYVQMFKQPVALPSISPQSRSSSTPQVPHQPQLPFQFQQSTPGLPPASGPPHGPHNLHPQQHHGSGPGHFEDHHRMQMSASTSQIFPSPRLQHGYPSPMAPHAQLAFGQPVPQFYVNQGGPQPAHLRPFPGAPQFVNPQTGMGAPMMVQQPSSGPYMGGPQGMTPYAPQMQMYSPNPGHAYPQHAPPPQPHSGYPSPSRGAPMMMHQNSQPGQPPQPVMFMSPGQHGQPVYAAQQPGHMPPVRGNYPQQQPHFQSSPHQSHHYPPHQHRAPSSGFNQMPQMPPQMPSQPPSAVSSNSQPEATDEVK	Chr1_A_fumigatus_Af293:2488889-2492509(-)
AFUA_1G09180	Has domain(s) with predicted role in histone modification, transcription elongation from RNA polymerase II promoter and Cdc73/Paf1 complex localization	1881	0.00185501	3	29	2	2	0	469	51.7	4.5	128	1444.47	49	15.51	17.531		1.18734	1.38005	1.70961	0.247737	0.464722	0.773667	1.18734	1.38005	1.70961	0.998579	1	0.671878	593	394	955	0.248806	0.224601	0.269598	1.12074e+06	1.30264e+06	1.61371e+06	943906	116983	361896	773086	186335	1.18516e+06	1.19135e+06	985708	1.5363e+06	885774	1.48584e+06	1.26126e+06	1.07966e+06	2.50022e+06	735523	1.0017e+06	1.0945e+06	852775	904852	878043	1.7041e+06	1.76263e+06	1.80093e+06	586429	490290	3.09103e+06	407492	2.00763e+06	1.52444e+06	852775	904852	878043	1.7041e+06	1.76263e+06	1.80093e+06	586429	490290	3.09103e+06	407492	2.00763e+06	1.52444e+06	2	2	2	1	2	2	2	2	2	2	2	2	0	1	2	1	0	0	0	1	0	0	0	1	1	0	0	1	?	?	?	Y	?	?	?	Y	Y	?	?	Y	MSSSDEDVVRRPGRSMAADRAESPVGSEQSNNAAARHSSPFGSDAGNMNGDDDADLFGSDGSEGGFGNEEKQRTLDDEELDSGDDIDRYDRAGDLMDEDGVEGDYQETVNIMDLSLGRAPEPVTSNGEVYTMPVPTFLSIETEEFDPETYVAPPFNTAATSLCWRHDPNDESLLQSNARIIRWEDGSLTLQLASAPKEQYRISTKPLAPTNKAGEYDTKLDSHVYLGAAAETSSVFRLTSHLTHGLTVLPTTVETDDAVQRLQESLAAAARGSKKTADGSAPVIEVKEDPELAKRQAEMAEREKLKAARRRQQLAERELDRGRRVGFSNRSGGAGLTVGGLEDDDGLLATRPRARKPRKPNRRGEIYTDDEEDYDRRGRTREDEYDEDDGFLVGSDEEPEVIEDDEDEEILEDDEMDAEGEEEETVPAQKPAKEKRPSPERPVSEAGASGTPPVRKKNRYIVDDDDEDE	Chr1_A_fumigatus_Af293:2384473-2386000(+)
AFUA_2G15180	Ortholog of A. nidulans FGSC A4 : AN7587, A. niger CBS 513.88 : An09g03440, A. oryzae RIB40 : AO090012000301, Aspergillus wentii : Aspwe1_0054076 and Aspergillus sydowii : Aspsy1_0058595	1882	0.00185075	2	31	1	1	0	335	35.9	5.22	105	1334.63	35	16.5	3.452		-2.44879	-841.32	-2.37729	-1.29207	-9.71651	-1.24932	0.408365	0.00118861	0.420647	0.936715	1	0.815429	106	33	121	0.0417192	0.0219845	0.0414567	3.86168e+06	11240	3.97782e+06	9.45644e+06	2.1078e+06	5316.88	1.90578e+06	2.46654e+06	6.26118e+06	2.3089e+06	3.01494e+06	17065.5	6648.96	10005.5	2.18245e+06	3.77348e+06	5.97754e+06	7.45843e+06	1.22132e+07	8.69767e+06	4.50519e+06	1.75365e+06	2.68563e+06	18929.5	13231	12127.3	1.01474e+06	1.7136e+06	7390066	4.13209e+06	2.44782e+07	1.21143e+07	4.50519e+06	1.75365e+06	2.68563e+06				1.01474e+06	1.7136e+06	7390066	4.13209e+06	2.44782e+07	1.21143e+07	1	1	1				1	1	1	1	1	1	0	0	1	2	0	0	0	0	0	0	0	0	1	0	1	1	?	?	?	N	N	N	?	?	Y	?	Y	Y	MSDSTLYLYTSLTAGSSHIVTATARLETILKANKIPFRAIDVATDDAARKLWGRRSKGKKLPGLVKFGTVVGDLEDIEEWNEYGELRMHIDSVEDFDSIPATSYPLSTSQTNTGSATPATPQPPAQSATPKQSTIKIQSPPAKEQKDDSVTLALRQAGAEAAAKAKGNTSADVKKDNTSADSEQQKGEPPSSGENKEGEETVRRHSVVPAEIVGGCGGRPPLRVPECAAESSANFRADNAEALGLVQHHRGSIVSATSPEEMEKVAQDLRKSISGGHEEILAALKNEHAERAGQDETIVEESDGEDDKTDEKTHRKETQKQDIKDAPKATSTIED	Chr2_A_fumigatus_Af293:4023587-4024676(+)
AFUA_1G15750	Ortholog(s) have role in cellular protein catabolic process	1883	0.00184295	5	23	2	2	0	624	67.9	6.58	31	1064.79	39	13.92	25.309		-88.7787	-52.1844	-5.95964	-6.47214	-5.70555	-2.57522	0.011264	0.0191628	0.167795	0.933523	1	0.681276	768	605	1275	0.301238	0.304109	0.364969	6606.92	11240	98421	586554	3373.72	5316.88	161637	727154	10502.5	4643.84	4674.4	17065.5	6648.96	10005.5	7577.37	2644.46	285041	12831	1.40434e+06	342487	7557.02	3527.07	4163.84	18929.5	13231	12127.3	3523.14	1200.89	352398	7108.58	2.81463e+06	477023									352398		2.81463e+06	477023									1		2	2	0	0	0	1	0	0	0	0	0	0	0	0	0	0	1	0	N	N	N	N	N	N	N	N	?	N	Y	?	MASNSSDQPSAPFETVPRSITLHVLCPSLPNRFTFDDLPLSTTVAGLKARLTESIPSRPAPSNQRLIWRGRALLDDAMTLESVLGPADSTEYSMHLALPPPSTVGSARTSTPSASEAPPTGRLPDPFLNRAWSSALPTLPTSTQSFRQRGPIPPGVPHEAEIGLALQRNIDQIRRQIRTAAQQPRSGPQGVATSTSSVDQAGAQQRTGVFQSGYPPATWSTRVHGPLGLPDLSQPQTSSTGTQATNLCARLDVLQLQVNYAEDQLQLGIAPPAERIIRIRNQLCEMLDDLYSDPRAARNGNIEALLARVFNIYTRADQLRVTQSRLQPTLATNASANAEPAQPPLYLLSSPGGYQALVASPGATNSIQALVASFHVSQTPEFTPIQAPAQPARFRANQEAVVLENVVRQAVLNQRAVNNGPVDLSRYIRRIWLFVRLYFFCYMFSEPGTWLRVLYVTLAVIASLLSETNIPRQLFNLTVAPLQRYLEGLLHVAPDAAGNNGTRAAVNGTGMLNDNRASLPGQLRQGIQRLERSAALFVASLVPGVGERQIEVRNAAEAARNAQLAREEEERRRQQETAGNGENSAERQEPREEADGANERVEPAEQNIMTTNQSEPLIPLEPDE	Chr1_A_fumigatus_Af293:4256985-4258940(-)
AFUA_4G13530	Ortholog(s) have alpha,alpha-trehalase activity, calcium ion binding activity	1884	0.00183226	2	71	2	2	0	775	89.7	6.65	363	3102.86	64	35.41	10.814		-1.60049	-1.88261	1.11886	-0.67851	-0.912734	0.162031	0.62481	0.531178	1.11886	1	1	0.879039	379	233	2162	0.179622	0.152138	0.798522	4.20131e+06	3.57171e+06	7.52338e+06	6.72414e+06	1.1389e+06	2.14304e+06	4.43003e+06	2.22704e+06	5.46038e+06	3.90068e+06	3.24289e+06	4.80228e+06	1.09715e+06	4.81571e+06	2.41275e+06	9.88847e+06	1.02689e+07	6.06023e+06	9.20764e+06	4.90456e+06	3.92898e+06	2.96263e+06	2.88868e+06	5.32681e+06	2.18326e+06	5.83691e+06	1.12182e+06	4.49051e+06	1.26955e+07	3.35747e+06	1.84543e+07	6.83118e+06	3.92898e+06	2.96263e+06	2.88868e+06	5.32681e+06	2.18326e+06	5.83691e+06	1.12182e+06	4.49051e+06	1.26955e+07	3.35747e+06	1.84543e+07	6.83118e+06	2	2	1	2	2	2	2	2	2	2	2	2	2	2	2	1	1	1	0	1	0	1	0	1	1	1	0	0	Y	Y	?	Y	?	Y	?	Y	Y	Y	?	?	MHRRSTLVELYTSVRVRNQPISTHFPPILRSDLWIAQCFPPRSTLSFLRPSSVVTNNQSVWPIRHQRTNSLDPFSDPDIYYGDEDSLARIRDRRRAFSSHSTAKIFRIFWAEYLPGEVAMFLIDVDATLQSLLEREDTDRNMQITIEDAGPKVLSVGTAASSGYNRFDVRGTYMLSNLLQELTIAKDYGRKHIILDEARLSENPVARLSRLIKNSFWDALTRRIDGSNIEVAGRDPKDWTEDPRPRIYVPHGAPEQFEYYKGIAKEHPELRLDVQMLEENITPDYVRDLNSKPGLLALAMQKKYNESTQKTECVGVPFVVPGGRFNELYGWDSYMESLGLLVSNRVDLAKAMVINFCFCIKHYGKILNANRSYYLTRSQPPFLTDMALRVYERIKNEPDAMDFLRNATLAAIKEYYSVWTAAPRYDELSGLSRYRPEGRGVPPETEPTHFTHILTPYAEKHGMTFKEFVQAYNEGRVQEPELDEYFLHDRAVRESGHDTSYRLERVCANLATVDLNSLLYKYEVDIARIIRTYFKDRLEIPPEFRTESTKDIESESSSVWDRRARRRKVRMDTYLWDEEKGMYFDYDTVLQKRTTYESATTFWAMWAGLATPHQAAELVRKALPRFEVYGGLVSGTEESRGAVGLDRPNRQWDYPYGWAPQQMLAWTGLLRYGYQEEAERLAYKWLFMITKAFVDFNGVVVEKYDVTRPIDPHRVDAEYGNQGVDFKGAPREGFGWVNASYVYGLEFLNAHQRRALGAITPWETYSKAIAVQDAY	Chr4_A_fumigatus_Af293:3540121-3543405(-)
AFUA_1G14720	Ortholog of A. nidulans FGSC A4 : AN0813, A. niger CBS 513.88 : An01g12740, A. oryzae RIB40 : AO090003000498, Aspergillus wentii : Aspwe1_0040103 and Aspergillus sydowii : Aspsy1_0138475	1885	0.00181333	4	34	3	3	0	750	83.3	5.68	77	1628.93	36	16.02	31.292		-3.66385	1.22403	-4.87012	-1.87336	0.291644	-2.28396	0.272937	1.22403	0.205334	1	0.884933	0.718902	550	1876	695	0.237704	0.697536	0.209931	239205	1.07276e+06	179957	876411	197371	442636	163186	672183	117875	132794	466946	638874	1.52366e+06	1.05574e+06	24891.6	164776	350202	171197	948241	1.50979e+06	84816.3	100859	415943	708655	3.03198e+06	1.27962e+06	11573.5	74827.3	432957	94846.2	1.9005e+06	2.10287e+06	84816.3	100859	415943	708655	3.03198e+06	1.27962e+06	11573.5	74827.3	432957	94846.2	1.9005e+06	2.10287e+06	1	2	2	3	3	3	1	2	1	1	3	3	0	2	0	2	0	0	0	0	1	1	0	0	0	0	1	1	?	?	?	?	Y	Y	?	?	?	?	Y	Y	MARQPSSTITSNTIRTSPPVFAQFREDPLSWIRSRDSIPMTPTPSLHQRPQSAYLMPTSPARGRRGSTDYRPVIRKAQGNVPACLVNASVTYCNNEQIYAFGGFDQFTDEVYNHVLRLDLKALHWELVDNYGDIPGVRMGHTATLYQGDKLIVFGGENEHREYLSDIVILDIPTSTWTQPEIRGQIPRGRARHAAVIHDEKLFIIGGVTGENNVILDDLCYLDLKTWTWSRSWRFTARFDHTAWVWGDRLWIFGGLDPDMERTTDIWWLDLKGSPFLGTPSSQGTVDSPGIINRMTHSPDPVYSSPTQQLPGRSGSYAANSGSVQVRNSGRKKPIAPGAISCHKFRSGPYVPALFAGTHFQAHASGVLLDLITPSETVRTYECKLSALELDTLRWQKLADGQEIFKPGYRWHYCTVDASGTKAWLLGCSLDVGAAPGNSDENHMSEVLCIDLEKYGLLGNELATLSPDQSRALVSERSGLPPISGLGADLSAVFDQPPESGSDADFIITANPDDIESPDDVAEDVAPTESRPAFLPANAPTSPPIHVHRIILQLRWPHFKRLYSAQMAEYHSKRMHIPEPYSVVRAFLYYLYTDSISGHPEYCSSIIDVAGMLVMANLYDMPKLRLLCVNRLSRELDVENAAIIWERAGRTNEDWLMRRAAQFCLSHWGRVVRTDGFKSLSRQSLIELCEVVDMEGRIVAGPELELVGALGAEGLDLSRDTKRSRPSVGGAMTDDVDDLEGDDVDGMEIV	Chr1_A_fumigatus_Af293:3938557-3940944(-)
AFUA_4G13020	Has domain(s) with predicted nucleic acid binding, zinc ion binding activity	1886	0.00180082	4	33	2	2	0	733	79.7	7.34	143	1278.53	41	13.54	21.887		-1.65383	-1.71245	-2.38687	-0.725814	-0.776063	-1.25512	0.604656	0.583958	0.418959	1	1	0.800594	535	386	476	0.23277	0.22131	0.160119	1.19132e+06	1.15054e+06	825452	1.97024e+06	295481	467918	816761	811363	854264	1.31398e+06	1.40572e+06	1.00599e+06	771956	1.67368e+06	504933	217564	1.75386e+06	1.1685e+06	1.95134e+06	2.7909e+06	614680	997986	1252177	1.11587e+06	1.53614e+06	2.02859e+06	234771	98799.2	2.1683e+06	647370	3.91093e+06	3.88722e+06	614680	997986	1252177	1.11587e+06	1.53614e+06	2.02859e+06	234771	98799.2	2.1683e+06	647370	3.91093e+06	3.88722e+06	1	1	1	1	1	2	1	1	1	1	2	1	2	1	1	3	0	1	1	0	0	1	0	0	1	1	1	1	?	Y	Y	?	?	Y	?	?	Y	Y	Y	Y	MISDDLLDSCLQILQDKALDEEEQAEKVESFLRENTSLSGASLENAVLDVLWRHRNRTLPDSSPPPPRHTVIRRTSPAPWQMARSSTPLSPPSNLGTSPGGSSWFQSSRGFPRAPLSSTVSPFTSPRPSPRLALAQPIPHSPNLNAYEFSDQSQVSDFYSDFGNDSNVDWLVADDAQSTTSSVGTMSASGALSATAPEFVPDMSPHDILRTVLGDNRSNEEIEAALEANGYDLGATIASFSQDQSGGSFSQSDDGRVVVGKSMTIEQPRLSTSPNHNRSPVVCKYWLSTGQCLRADCRFSHDLTNHVCKYWIMGNCLAGDGCPFSHDPSALIANLSVGESNQQGGPTFNVENTSEAFPPLQSAGGAGEQWTNQYLGKYPHLSGSAGNKSPQAMQLTPGKRNGHGSRPHSRPASRHQHRDLNSTALSVDDPDAFPSLAAVSAKNASKKHGKRNNRETGPVKETLPTSLADVVRMSPSPAPGKGKPTSKNSKEGAKSRENSAAAQSIPAPQNIPWLETGSRANQQYIKYRTEAIRHGTVRNKFLQSAAQAWNRNDARAAKALSLRGQAENEAMRRCHREAARQLYEERNKHLLSAGLDESSEELYVDLHGLHPEEAIEYLEKILLKHAREGRRVIYAITGTGHHSKNGKDKIGKAVKAWLNEWKYLYREFSVPGERGGYVGGILGIDPTSYDKTLAKSLEEGEDGKGGDSNGSQPVMTMGKIQLLKREDLESKSS	Chr4_A_fumigatus_Af293:3411237-3413548(+)
AFUA_1G07740	Ortholog(s) have phospholipid-translocating ATPase activity and role in actin cortical patch localization, endocytosis, intracellular protein transport, phospholipid translocation	1887	0.0018	6	12	3	3	0	400	44.8	8.05	82	723.07	19	8.3	32.619	Met-loss+Acetyl [N-Term]; Acetyl [N-Term]	-87.6517	-3.80015	-2.39415	-6.45371	-1.92606	-1.25951	0.0114088	0.263147	0.417685	0.937256	1	0.718357	786	995	1774	0.309531	0.421066	0.535448	6606.92	152391	241885	579108	3373.72	140279	410112	734572	10502.5	4643.84	4674.4	164044	6648.96	286479	7577.37	2644.46	715433	186446	1.42656e+06	124318	7557.02	3527.07	4163.84	181962	13231	347229	3523.14	1200.89	884493	103294	2.85916e+06	173152				181962		347229			884493	103294	2.85916e+06	173152				3		3			1	3	3	2	0	0	1	1	0	0	0	0	0	0	0	0	1	0	1	0	N	N	N	?	N	?	N	N	Y	?	Y	?	MSHVETPQTGSLKDQARGGQTDSDKKPKTRRPANTAFRQQRLKAWQPILTPRSVLPIFFVFGIIFAPIGGLLLWASSQVQEISIDYSECAEKAPSYPVSIADRVKSSFKSSTGQSTPTWERRIENGTTICRLSFEVPDDLGPPVFLYYRLTNFYQNHRRYVKSLDIDQLKGKAVDNKTIDGGSCDPLKLDPTGKAYYPCGLIANSQFNDTIHSPELLSDLNPTVYFMTNKGIAWDSDKELIKTTQYKPWEVVPPPNWHDRYPNGYIDGIPDLHEDEDFMVWMRTAALPAFSKLSRRNDSAPMKAGSYRLDIEDRFPVTEYGGTKSILISTRTVIGGQNPFMGIAYVVVGGICVLLGALFTLAHLVRPRKLGDHTYLTWNNEQESTATATGRNDIFGPHAH	Chr1_A_fumigatus_Af293:2184650-2186149(-)
AFUA_2G12120	Ortholog of A. nidulans FGSC A4 : AN10798, A. niger CBS 513.88 : An02g04190, A. oryzae RIB40 : AO090026000434, Aspergillus wentii : Aspwe1_0031256 and Aspergillus terreus NIH2624 : ATET_01148	1888	0.00179558	5	13	1	1	0	362	40.1	9.52	66	1022.43	22	10.7	15.837		-38.6465	-22.7166	-36.943	-5.27227	-4.50567	-5.20723	0.0258756	0.0440207	0.0270687	0.818031	0.979626	0.683024	1216	1033	1458	0.417952	0.42519	0.418424	6606.92	11240	6911.57	255334	3373.72	5316.88	3976.24	425582	10502.5	4643.84	4674.4	17065.5	6648.96	10005.5	7577.37	2644.46	10512.9	12831	746740	6432.33	7557.02	3527.07	4163.84	18929.5	13231	12127.3	3523.14	1200.89	12997.1	7108.58	1.49664e+06	8959.09											1.49664e+06												1		0	0	0	1	0	0	0	0	0	0	0	0	0	0	1	0	N	N	N	N	N	N	N	N	N	N	Y	N	MFSHIVTAAKGLFARQEVDETKLDNSNTTSTSSTGPIGRNTKMVTATRRRTLETSSTASGDSKGMPTSANGKRKPESTSAVKPESQHNKRRKRSSVEAAEEQKRELSTDGVVAEPDSKRSEAQAASSKTKHFRFDSEEPELPVEMETEAPEPQQKEQDNEDSSDDDEAPEAIDNSTQMSKIRLEAKRQERARQIEEQLRKEKRKQLDELRKQQAKQKEMTKLAAGSVDDQLSESTETLRGSTTQDARRSALPALLPDEILNAAPVARPPTPPLEELNVSHKKPNKLKFLDATEKRPKDVKLGDVTIRVLDENPTKTAKTTLPPKASKTGRNAKQNWLNRARSTGTINGLRRTAGGPSGFVRK	Chr2_A_fumigatus_Af293:3113835-3114978(-)
AFUA_6G12690	Ortholog of A. nidulans FGSC A4 : AN3709, AN0485, A. fumigatus Af293 : Afu4g13930, A. niger CBS 513.88 : An06g01900, An01g14510 and A. oryzae RIB40 : AO090023000254, AO090003001584	1889	0.00179002	4	26	3	3	0	581	65.8	8.19	153	1101.45	32	12.01	15.621		-1.82761	2.19181	6.94518	-0.869958	1.13213	2.79601	0.547163	2.19181	6.94518	0.807213	1	0.676362	1608	632	1181	0.545378	0.312091	0.335623	113994	456636	1.44694e+06	208337	184323	314581	1.70767e+06	164949	10502.5	326806	4674.4	500553	122405	746951	42533.4	950444	3.34784e+06	182166	384808	58037.8	7557.02	248214	4163.84	555227	243577	905348	19776.1	431611	4.13896e+06	100923	771244	80836.3		248214		555227	243577	905348	19776.1	431611	4.13896e+06	100923	771244	80836.3		1		2	2	3	1	2	3	1	2	2	0	0	1	0	0	0	0	0	0	0	0	0	1	0	0	0	N	?	N	?	?	?	?	?	Y	?	?	?	MHACLSIRRRLLLSSANSVHFRSYSVPLLLAEGASKPSSVSGSLARRLIFSVPSSRNNPPRKASSFWTITFALALIYGGVWLQDKRFHSKNDSPPPSISQNIQLEQEPFLGVIDTLKTMPTELPPGTVGNLTAEQEAKLQEFWILLLKVFGVKLDALESAKEASTSASQENKKESKRRFGLFGRGKDSEDGTASEKSAEGITTNLASINISDTDDKYGQSKEFQQTLVDMSPEDIRTTFWTMVKQDNPDSLLLRFLRARKWDVKNALVMFISTIRWRLMDVKVDDDIMKNGEQQALRQSQSSDPIEKKAGEEFLTQMRRGKSFLHGVDKSGRPICVVRVRLHKAGDQSQEVLDRFTVYTIESARMMLAPPVETACIIFDMTDFSLANMDYSPVKFMIKCFEANYPESLGVVLIHKAPWIFSGIWNIIKGWLDPVVAAKVHFTKNVKDLEQFIPRDRIMKELEGDENWEYKYLECEPDENKPMEDTAKRDKLLAERHELGKEIQNATISWIAASSKGDKDAVATAKDKRKDLIERLREQYWQLDPYVRARSLYDRLNVIQGNGKIDFYSAESMSKGNAASSQ	Chr6_A_fumigatus_Af293:3204154-3206055(-)
AFUA_5G02360	Ortholog(s) have role in hyphal growth, peroxisome organization, vacuole organization and Golgi apparatus localization	1890	0.0017765	4	31	3	3	0	698	78.1	8.18	76	1094.05	24	16.36	7.669		2.87692	1.26751	18.0658	1.52452	0.342	4.17519	2.87692	1.26751	18.0658	1	0.914241	0.670125	544	1992	1005	0.236517	0.765196	0.282973	1.3928e+06	613639	8.74619e+06	484129	956851	593967	9.83909e+06	353003	1.49024e+06	2.2972e+06	390958	316903	226510	1.29751e+06	1.46012e+06	1.99386e+07	4.83987e+06	878881	198779	374727	1.07229e+06	1.74476e+06	348255	351517	450740	1.57265e+06	678891	9.05441e+06	5.98356e+06	486915	398400	521927	1.07229e+06	1.74476e+06	348255	351517	450740	1.57265e+06	678891	9.05441e+06	5.98356e+06	486915	398400	521927	3	3	3	3	2	3	3	3	3	1	1	3	0	0	1	1	0	0	0	0	0	0	0	1	0	0	1	0	?	?	?	?	?	?	?	Y	?	?	Y	?	MASPTTTSINVNDPGLISLVNKLQDVFSTVGVHNPIDLPQIVVVGSQSSGKSSVLENIVGRDFLPRGSGIVTRRPLILQLINRPSRNSVTNGVKEEKLETTDSEANVDEYGEFLHIPGQKFYDFNKIREEIVRETEQKVGRNAGISPAPINLRIYSPNVLTLTLVDLPGLTKVPVGDQPKDIERQIRDMVLKYISKPNAIILAVTSANQDLANSDGLKLAREVDPEGQRTIGVLTKVDLMDEGTDVVDILAGRIIPLRLGYVPVVNRGQRDIENKRPISYALEHEKNFFESHKAYRNKASYCGTPYLARKLNLILMMHIKQTLPDIKARISSSLQKYTAELSQLGDSMLGNSANIILNIITEFSNEYRTVLEGNNQELSSVELSGGARISFVFHELYSNGIKAVDPFDQVKDIDIRTILYNSSGSSPALFVGTTAFELIVKQQIKRLEDPSLKCISLVYDELVRILGQLLNKQLFRRYPMLKEKFHAVVINFFKKCMEPTNKLVHDLISMEACYINTGHPDFLNGHRAMAIVNERQQASKPTQVDPKTGKPLPPRANSPSVDAVAATENSGSGFFGSFWASKNKKKMAAMEPPPPTLKASATLSEREATEVEVIKLLITSYFNIVKRTMIDMVPKAIMYTLVQFTKDEMQRELLEQMYRNNELDELLKESDYTIRRRKECQQMVESLSRASEIVSQVQ	Chr5_A_fumigatus_Af293:606106-608651(-)
AFUA_5G10920	Ortholog(s) have Golgi apparatus localization	1891	0.0017706	3	53	3	3	0	898	100.3	8.12	224	2417.17	86	25.56	19.939		1.78974	-1.01644	2.70292	0.839748	-0.0235315	1.43452	1.78974	0.983822	2.70292	1	0.986861	0.822897	171	2328	415	0.0770007	0.9653	0.143488	7.39013e+06	4.06237e+06	1.11608e+07	4.12917e+06	1.77078e+06	1.9266e+06	5.38849e+06	1.58382e+06	6.35122e+06	9.43476e+06	6.38441e+06	5.64163e+06	1.91581e+06	4.62966e+06	9.99432e+06	1.7037e+07	6.45108e+06	5.94413e+06	3.0269e+06	3.41648e+06	4.56998e+06	7.16585e+06	5.68707e+06	6.25784e+06	3.81234e+06	5611409	4.64691e+06	7.73676e+06	7.97551e+06	3293147	6.06662e+06	4.75855e+06	4.56998e+06	7.16585e+06	5.68707e+06	6.25784e+06	3.81234e+06	5611409	4.64691e+06	7.73676e+06	7.97551e+06	3293147	6.06662e+06	4.75855e+06	3	3	3	3	3	3	3	3	3	3	3	3	2	3	0	1	1	1	0	1	1	1	0	0	0	1	0	0	Y	Y	?	Y	Y	Y	?	?	?	Y	?	?	MASYGDMAGLHQLPRRADEDPQNASNSASSLVSTLVPALVVAGIMVLVFVILRRSERRMYMPRTYLGFLRPEERSPPVGTGLWNWIIDMYKLPDEYVLQHHSMDAYLLLRFLKLISVICFVGCLITWPILFPVNATGGAHKEQLDILTMSNIAQDNNARYYAHAFVAWIFVGFVFMTVTREGIFYINLRQAYSLSPAYASRLSSRTVLFTAVTDDYLNRDKIRKMFGIEKVKNVWIATDVKELEDKVKERDAAAMKLEAAETKLIKLANAARAKAMKKEGNAEDDAVPLENLSDEPDDESGSVAARWVKPSERPTHRLKFLIGKKVDTINWARSEIERLSPEIEELQAKHRAGDAKLVSSVFVEFYTQADAQLAFQSVAHNLPLHMAPRYIGLDPTQVIWSNLRIKWWERIIRYSATIGLVCALIIFWAIPVAVVGSISNIDSLTDKVPFLKFIDHVPSWIKGVITGLLPTVLMSVLMALLPIFLRLMAKLGGAPSAAAVELTTQNFYFAFQVVQVFLVVTLASSAASVVTKIIQDPTSAPQLLATRIPKVSNFYISYIVLQGLSFSSGALLQITGLILGKILGKLLDTTPRKMYNRWSSLAGLGWGTVYPPLTLLAVIAVTYSCIAPLVLGFATIGLYLFYFAYRYNMLYVSNADIDTQGKAYARALQHITVGCYLLVVCLIGLFAIGTAANRMALGPLILMIIFLVLMILYHISLHNALSPLINYLPKNLEAEEQSLLASNPIKHGDTVGEHPDDITATNAGKNGDGGFPDVDAAEKGLTTTPATPEKKPNLIVKWFRPDKYDGYWQLRRLVPEAHETTQYPPEVERDAYFHPAITSQPPLLWIPRDKLGVSKQEVKHTARVIPITDEDAWLDDKNKIHWDVDKGVPPIFEEKIYY	Chr5_A_fumigatus_Af293:2793754-2796794(+)
AFUA_2G08660	Ortholog(s) have role in cation homeostasis	1892	0.00176887	3	75	3	3	0	1272	141.9	5.91	561	3722.89	64	50.48	25.587		-1.25649	1.33965	-4.29807	-0.329405	0.421855	-2.10369	0.795865	1.33965	0.232662	0.912925	0.884606	0.684905	2106	1884	1395	0.807824	0.700251	0.401446	1.2614e+06	2.12326e+06	368755	1.58494e+06	484136	891349	301499	1.99234e+06	702735	1.55836e+06	1.5231e+06	1.18356e+06	2.95675e+06	2.22947e+06	91009.5	325846	689411	69297.2	3.84161e+06	843903	505649	1.1836e+06	1.35673e+06	1.31284e+06	5.88374e+06	2.70224e+06	42315.3	147972	852322	38391.8	7.69948e+06	1.17541e+06	505649	1.1836e+06	1.35673e+06	1.31284e+06	5.88374e+06	2.70224e+06	42315.3	147972	852322	38391.8	7.69948e+06	1.17541e+06	1	2	2	1	1	3	1	2	2	1	3	2	2	3	0	1	0	1	1	1	1	1	0	0	0	0	1	0	?	Y	Y	Y	Y	Y	?	?	?	?	Y	?	MSVLRHGGSYLQRRLTKMYTDTKTSCESVTTASKAVDDPELVALHRSFRTQRDRLLAWGLDWSDASAAQPNDIDESLTQAGFSDVVESVMSSIQELLSEAERIQHGGSSDLPPKGAQKDSTSKDSLPALPVKTHWTHEDITRSKSLLADLTACIDTLYDLSRSRRNMTSSGQSAVRGRQRHALRTGDESVYSLYPDSKSYHGSPLDTKEAYHSPKAHPDPLDYASPVVNAFEKQSHKLSLSSQSFLIDRSALQLSGASHDNSPPPYEMVAASTNSRAIGRIKTSASPLLAGAKESTVSILVEYTPMMLETHNDTTLPEQKRLEHVQQTLDQLVQNARVSHLGLLRFLGFYIDMPNSRYAFIYQMPIDYFPFLHNPSDLLSGLKPKPLVSLFQTGDDQRVPNLETRLRLAYDLLMAALHLRSQNLVHGNINSGNVLIFPGATSSNNDEVALTEDLRRPYLTSFAQFSGTATSPEPLSSSMYRHPDDKRSLEDDAAWSYDLYSLGLVLMEIGLWTPISRLWKMKYTNSMFKQRIENVYLQKLGPKCGSAFLHVVQLCLDAPNFHLSTQPFEDFNLRVPQTYHYPVLDLSAPDSIFSFSMNFLYTMCKIVWSCCRIDIFSAPAAEELDDCLPLALVPRTETKHVHKSPQEYEPEPQRLTRRNGSYPALPVQEMRVLREKMGLEERKAKKRTFKKLTNVEIPQDHLNEWNFQMLPRLRKLLQKVLKDSSESCGVTLMMTGDSAETAKTTICVTCASAKKVRAALKKYFVLDDREDWDIIVLRGDIQRSKVPRKKRRRPAKPRSQTAGTPAFPERDLNPCYQPRPLCGASIGAFQNDEHLPPVSYGGAILVDGMPYGMTVHHMLEAPSDDEAEEEVVENRNVGGPFRSAGNWHGESAPSNNDFMYTWCDEDPSEVDLEFEISEDEDGDDISLSRSLEGTYDDHWLSDTYSSDEEGFDVDDPYEDEDAASIGDTAGVEPGDEPPLFVTQPAIDDVHEDFFPSPEDRDDEHLASHSLGFVHASSGVRRWTRKGIKHEIDWALIKINDDRLDARNIVFDKTPPSSRGLPRRGPGGQPSQTGEAIFLNDVARMEELGGLKVHCCGRTSGLQSGQISRAMTIVKLHGRQTFSTSFCVDGNFGVPGDSGAWVFDKSTGRVCGHVLAWSEKSHTAYIAPMEVLLEDIARTLKASIVTLPGRRDESLTFAMAHGPMHEPQNPRYQAPLPLPQQVPVDIGRLSLGLDEPGMGTVNTNRSMPEVSPTPYRGMPPILSPPRSLERQLA	Chr2_A_fumigatus_Af293:2222847-2226733(+)
AFUA_3G07080	Ortholog(s) have role in cellular calcium ion homeostasis, hyphal growth and Golgi medial cisterna, cis-Golgi network, endoplasmic reticulum, fungal-type vacuole membrane localization	1893	0.00176245	4	23	2	2	0	522	55.4	8.56	106	954.46	21	1.71	9.59		-1.71535	-1.15743	1.63149	-0.778504	-0.210927	0.706189	0.582971	0.863982	1.63149	0.939251	0.924665	0.740575	754	2075	1834	0.297561	0.806168	0.570678	93107.2	137988	260568	159712	37028.5	116332	254664	82315.2	52377.9	124739	102204	228066	6648.96	179249	135738	92403.2	553562	86213.5	248656	144266	37688.2	94741.5	91040.9	252977	13231	217259	63112.1	41961.7	684371	47763.7	498364	200936	37688.2	94741.5	91040.9	252977		217259	63112.1	41961.7	684371	47763.7	498364	200936	1	1	1	1		1	1	1	2	1	1	1	0	2	1	2	0	0	0	1	0	1	0	0	1	0	1	1	?	?	?	Y	N	Y	?	?	Y	?	Y	Y	MRFSYLSSPAVLFLLPAISTAAVDRVSKNQGLSPRDFATPDPIVPSIDVLAPKATPKGTLDAPFDGKDGRPHAGPWVETNAERDRKKAGTVKAAQEGSGPEKKPADHQHMGPDGKPIPHSNDGVMDDPHRPGPKEGTRGTEGGVSEKLKGNTPVGEKTPGSPKEAPPLPHSEQKKLSPSEQTEEGKEAKGSTGKSNLGVLEKPGDLPDKPHDIPPPKSPATVNDHPLGLNADGTFSKTGTKSGQQVEGSAFHSLIFSFTMIVVSEIGDKTFLVAALMAMRHPRLLVFSAAFSALIGMTVLSAILGHAVPTLIPKSVTKFLAAVLFIVFGLKMLKEGREMSPDEGVSEEMKEVEMELEEKEQEQLRMSRRRSSVTLHSLEAGRLGGRRKSRSSTNRFPSPPESISSSSSRSSSPGPGRRWSDILTGINNLFSLLLSPAWVQTFVMTFLGEWGDRSQIATIAMAAGQDYWWVTVGAISGHGICTAAAVIGGAAIAGKVSMRVVTLGGAAALLIFGVIYFIEALC	Chr3_A_fumigatus_Af293:1773533-1775214(-)
AFUA_1G06610	Putative NADH-quinone oxidoreductase, 23 kDa subunit	1894	0.00175439	5	8	1	1	0	228	25.7	6.96	38	509.48	13	5.78	9.659		-38.2526	-22.485	-36.5664	-5.25748	-4.49089	-5.19245	0.026142	0.0444741	0.0273475	1	1	0.749472	412	322	610	0.191755	0.197091	0.192092	6606.92	11240	6911.57	252732	3373.72	5316.88	3976.24	219635	10502.5	4643.84	4674.4	17065.5	6648.96	10005.5	7577.37	2644.46	10512.9	231335	482282	44578.5	7557.02	3527.07	4163.84	18929.5	13231	12127.3	3523.14	1200.89	12997.1	128163	966606	62089.9										128163	966606	62089.9										1	1	1	0	0	0	1	0	0	0	0	0	0	0	0	0	0	1	0	N	N	N	N	N	N	N	N	N	?	Y	?	MASSTSVARLVAYRRPTPYLWASSLRLSPLGSIATFSSSVSRAATPAGPPQPGFRLPAPRKWDQDPESSLDKASKYFLMAELFRGMYVVLEQFFRPPYTIYYPFEKGPISPRFRGEHALRRYPTGEERCIACKLCEAICPAQAITIEAEEREDGSRRTTRYDIDMTKCIYCGYCQESCPVDAIVETSNAEYATETREELLYNKEKLLANGDKWEPEIAAAARADAPYR	Chr1_A_fumigatus_Af293:1892067-1892948(-)
AFUA_1G15720	Ortholog(s) have cytoplasm, nuclear envelope, nuclear periphery localization	1895	0.00174312	4	38	4	4	0	872	96.2	4.77	104	1051.26	69	16.8	21.747		-3.25426	-1.49878	19.5479	-1.70233	-0.583793	4.28894	0.30729	0.667207	19.5479	0.881497	0.868947	0.72657	956	1787	681	0.35408	0.65244	0.207897	113007	245368	7.18883e+06	367754	81962.4	218068	6.44498e+06	368953	86902.2	204842	47276.8	123478	115497	497130	353824	8.05686e+06	1.31558e+07	178837	792908	131519	62529.9	155581	42112.9	136965	229833	602550	164512	3.65874e+06	1.62646e+07	99078.6	1.58917e+06	183183	62529.9	155581	42112.9	136965	229833	602550	164512	3.65874e+06	1.62646e+07	99078.6	1.58917e+06	183183	2	2	1	1	1	4	3	3	4	1	4	1	0	1	2	0	0	0	0	0	0	1	0	1	1	0	0	0	?	?	?	?	?	Y	?	Y	Y	?	?	?	MNVTQVLEGTLSPDATTRTNAEQQLLHAAEVDFAGYLTTLGQELANESAAPHIRTAAGLALKNAFTFRDLAKLREVQERWISGISPEVKAQVKELALKTLASKDARAGQSAAQFIVSIAAIELPRNEWPELMNHLVQSVATGTDQLKQASLITIGFICESQDPELRESLAAHSNAILTAVVQGARREEPNMDIRNAAIKALSDSVDFVRSNMENEGERNYIMQVVCEATQADDLRVQAGAFGCLNRIMGSYYDKMRFYMEKALFGLSIMGMKSEEEDVAKLAIEFWCTVCEEEIAIEDDNAAAQAEGATEIRPFFNFARVACREVVPVLLQCMCKQDEDATEDEYNISRAAYQALQLYAQCVQGDIIQPVLTFVEENIRNEDWRHRDAAVAAFGAIMDGPDPKILEPLVKQALSVLISMMEDSSIQVRDSTAYALGRVCDFCSETLDPDVHLQPLITCLFNGLASSPKIASSCCWALMNVADRFAGDVGAHTNPLSKHFQDSVKSLLTLTERQDADNQLRTAGYEVLNSFVTNAANDSLPLVATLSDVMIQRLEQTIPMQQQVVSVEDRITLEEMQTSLTSVLLAIVQRLETEIKPQADRIMHVMLQVLSTVPPKSSVPDVVFATVGAIASALEEEFVKYMESFTPFLYNALGNQEEPALCSMAIGLVSDIARALNEKVQPYCDAFMNYLLNNLRSATNQLKPAILETFGDIAQAIGTQFDVYLPVVAQVLQQASAVTASTDVTMEMLDYIVSLREGIMDAWGGILLTYKGKPQAAQLQPYVESIFQLLHIISQDMSRSEGLMRASMGVLGDLADTFPNGEFASFFRNDWVTALVRETRNNREYSARTIDTARWTREQVKRQVNMSTAAAMA	Chr1_A_fumigatus_Af293:4249956-4253073(+)
AFUA_1G09290	Has domain(s) with predicted catalytic activity and role in biosynthetic process	1896	0.00173554	4	21	2	2	0	484	52.6	7.36	55	1032.03	29	11.06	13.425		-4.56804	-7.74168	1.54258	-2.19157	-2.95265	0.62535	0.218912	0.129171	1.54258	0.782061	1	0.790198	1367	938	1954	0.449192	0.407324	0.64876	1.00571e+06	593429	7.08684e+06	4.59414e+06	361784	428053	5.70281e+06	6.65833e+06	912916	1.40486e+06	699368	307126	387651	1.08551e+06	576343	9.48647e+06	1.11977e+07	1.22622e+07	1.24328e+06	276885	656883	1.06701e+06	622979	340672	771401	1.3157e+06	267974	4.30795e+06	1.38438e+07	6.79349e+06	2.49182e+06	385652	656883	1.06701e+06	622979	340672	771401	1.3157e+06	267974	4.30795e+06	1.38438e+07	6.79349e+06	2.49182e+06	385652	2	2	1	1	1	2	2	2	2	2	2	1	0	0	1	1	0	0	0	0	0	0	0	0	1	0	1	0	?	?	?	?	?	?	?	?	Y	?	Y	?	MSSPSTAAKRKRSASQHLTADIAKSSTVDLLQPSSRDASGEEGDDSTDPITPTASKNRKHTSIEVTSTGAPNPPSKRARKSSSGEAPAAAPNGTTEHSSAIHQEDPGEPSETTVASSDIEHGATGRPGLHIKTAGADAETKERLMKPPERAGLQHPVGYHTNPPPTGRPVRVYADGVFDLFHVGHMRQLEQAKKAFPDVYLIVGVTGDEETHKRKGLTVLSGRERAESVRHCKWVDEVIPDCPWIVTPEFIEKHQIDYVAHDDLPYGAAEGDDIYAPIKAQGKFLVTQRTEGVSTTGIITRIIRDYDQYIARQFKRGASRQELNVSWIKKNELEIKRHVMELRDSIRNNWTATGQELGRELRQLWQNSRPGSPAPSARNSMDLGSVRGGNGGLTSPTGGQKSHVSRLEALGRPDSPVGTNGRNEDFATGYSLGLIGGVRAWMMRSRRSLMESRPHSPTSEDDPEPELETTNGHGGSDRSLHASS	Chr1_A_fumigatus_Af293:2410916-2412580(+)
AFUA_1G12990	Ortholog(s) have role in potassium ion transport, proton transport and integral component of mitochondrial inner membrane localization	1897	0.00173285	3	16	1	1	0	277	31.7	9.94	51	727.21	21	9.38	7.08		-1.18355	-1.56784	45.3048	-0.243117	-0.648774	5.50159	0.844918	0.637822	45.3048	0.933628	0.860878	0.729929	2187	1712	669	0.857918	0.619254	0.205178	20535.9	15502.4	1.10115e+06	24305.2	22614.2	8184.63	1.00717e+06	25616	10502.5	46430.9	4674.4	17065.5	6648.96	22792.8	268853	2.22076e+06	813823	12831	53652.4	6432.33	7557.02	35265	4163.84	18929.5	13231	27626.2	125005	1.00848e+06	1.00613e+06	7108.58	107532	8959.09		35265				27626.2	125005	1.00848e+06	1.00613e+06		107532			1				1	1	1	1		1		0	0	2	0	0	0	0	0	0	0	0	1	1	0	0	0	N	?	N	N	N	?	?	Y	Y	N	?	N	MRLFVVPISTQRALIYSRPLSRDIVRELSVLDRVTNKAAETWAKWEEADKGWKKHLVTWGNKVQQRIPFEEWGLKSIPSLKAQRRLDKSSETKKVDVLFPGNAIKAEKIRSILRKIATERQDLHRKKMWWSLVAAPLTAPIALIPVVPNIPFFYLAYRGWSHWRALNGSKHLEYLVEKDLLNPISFPGLERLYAKRVARVLRDSEKSASSMVEEVGRSEDRLLLDMADAKKLASILDAPDLALEAERAIFQVGESLKAQHQAAKTDQKSATLREKKT	Chr1_A_fumigatus_Af293:3440969-3441909(+)
AFUA_5G08750	Ortholog(s) have cell septum localization	1898	0.00172107	2	58	1	1	0	674	77	9.77	136	2862.31	60	35.97	5.649		-1.82731	-2.89123	-2.6375	-0.869719	-1.53168	-1.39917	0.547253	0.345874	0.379147	1	1	0.845673	212	60	163	0.0978153	0.0405293	0.057918	1.97337e+06	1.24721e+06	1.36719e+06	3.60596e+06	1.05656e+06	1.05085e+06	1.1426e+06	556589	1.96084e+06	923132	3.03615e+06	512344	778412	2.45086e+06	816334	604371	2.68086e+06	3.30796e+06	3.26181e+06	4.2481e+06	1.41091e+06	701133	2.70452e+06	568305	1.54899e+06	2.97058e+06	379559	274454	3.31436e+06	1.83266e+06	6.53744e+06	5.91684e+06	1.41091e+06	701133	2.70452e+06	568305	1.54899e+06	2.97058e+06	379559	274454	3.31436e+06	1.83266e+06	6.53744e+06	5.91684e+06	1	1	1	1	1	1	1	1	1	1	1	1	0	3	1	2	0	0	0	1	1	1	0	0	1	0	1	1	?	?	?	Y	Y	Y	?	?	Y	?	Y	Y	MNSSVHYRPLSPSGQRMADPMRASTGTVPLSSSYGHFDSFIGRPGYPTYPSDLPLVTPFSTPYNTRVSHEPRLEVQPISSTTYRDPGHSTKLRTEYAIRSRPRSSTTSAAEMHHAPVRLDVPSSGKRHSPVITSSYRRSPSPLPNHERYIVPAVSSHHTRRHSRQYSTDYASDTGRLEPHARTTRSRMGHGAYRVHDHGYRSRYPASRGLRKGEDIDDYDAYSYTNPREQFEKDSVARLKYDWGAYRRERPLSMTGIENYQLLPKKEARALGPPPSQRGFDKLDRDTRSRSSVHGSVGSDVDPAESRRMSWQRRPVSLHQDYDDGYSSYRSDHEGRRHHRSRRHDDDSASRQSYDDRPPRRLTNATDPTAPLTGTGLGTAVLATGYSDDFDHALTPQTDRHHSRDYDDHEQGHHRRRRRSRRSSRRRTESDSDGYTSDEDLKNYHREPSARRQPGGSDSSSGGRKDPGSQYLTVEKAHRRRSSRSRRHGENGSLRNETSGRESASSQEDLKKSKDPDAPPKGILKPPRDKFPEEPNPVREGVAPLKDAHKKGIPPGARWTKIDRRLVNPAALEAGNERYEERPDYVIVLRVLTKEEIQRYAARTQEIRDARYQEYLKERRRRREEDRRQGRRTDSLSSDDEDDDDEPRRAIEGSTESKSDPKSSSQPVVDAGKA	Chr5_A_fumigatus_Af293:2232332-2234414(+)
AFUA_8G07030	Putative endo-1,4 beta-mannosidase, a predicted secreted hydrolase with a fungal cellulose binding domain	1899	0.00171674	4	20	2	2	0	466	50.3	5.85	135	807.53	22	10.02	11.971		-1.17995	-1.48447	1.79241	-0.238729	-0.569948	0.8419	0.847492	0.673641	1.79241	0.857666	1	0.84264	1801	803	367	0.649015	0.368966	0.129936	2.3909e+06	1.90044e+06	5.05665e+06	2.82115e+06	351724	269382	1.48733e+06	1.38632e+06	2.7928e+06	2.13927e+06	2.24063e+06	1.80762e+06	1.68974e+06	2.20396e+06	4.67402e+06	6.69791e+06	3.79803e+06	4.36824e+06	1.69157e+06	2.40364e+06	2.00954e+06	1.62481e+06	1.9959e+06	2005057	3.36248e+06	2.67133e+06	2.17321e+06	3.04163e+06	4.69552e+06	2.42008e+06	3.39029e+06	3.34784e+06	2.00954e+06	1.62481e+06	1.9959e+06	2005057	3.36248e+06	2.67133e+06	2.17321e+06	3.04163e+06	4.69552e+06	2.42008e+06	3.39029e+06	3.34784e+06	1	1	1	1	2	1	1	2	2	1	2	2	0	0	1	2	0	0	0	0	0	0	0	1	0	1	1	0	?	?	?	?	?	?	?	Y	?	Y	Y	?	MPSKKPLSNSTAFSLSKNSQITFSVLGIMHPLPSVALLSAIGAVAAQVGPWGQCGGRSYTGETSCVSGWSCVLFNEWYSQCQPATTTSTSSVSATAAPSSTSSSKESVPSATTSKKPVPTGSSSFVKADGLKFNIDGETKYFAGTNAYWLPFLTNDADVDSVMDNLQKAGLKILRTWGFNDVNSKPSSGTVYFQLHDPSTGTTTINTGADGLQRLDYVVSAAEKRGIKLLIPLVNNWDDYGGMNAYVKAYGGSKTEWYTNSKIQSVYQAYIKAVVSRYRDSPAIMAWELSNEARCQGCSTDVIYNWTAKTSAYIKSLDPNHMVATGDEGMGVTVDSDGSYPYSTYEGSDFAKNLAAPDIDFGVFHLYTEDWGIKDNSWGNGWVTSHAKVCKAAGKPCLFEEYGLKDDHCSASLTWQKTSVSSGMAADLFWQYGQTLSTGPSPNDHFTIYYGTSDWQCGVADHLSTL	Chr8_A_fumigatus_Af293:1723272-1724845(-)
AFUA_3G11550	Ortholog of A. nidulans FGSC A4 : AN2894, A. niger CBS 513.88 : An02g07350, A. oryzae RIB40 : AO090003000710, Aspergillus wentii : Aspwe1_0025131 and Aspergillus sydowii : Aspsy1_0775782	1900	0.00171429	6	4	1	1	0	140	14.9	9.67	41	229.09	3	2	5.148		-1.56573	2.22125	-1.23929	-0.64684	1.15137	-0.309516	0.638678	2.22125	0.806912	0.869665	1	0.90402	1828	882	2215	0.667961	0.394669	0.841346	106349	369870	134362	166514	176132	320779	217061	139321	309728	4643.84	4674.4	488612	6648.96	614348	7577.37	384996	10512.9	326768	98603.5	74170.2	222863	3527.07	4163.84	541981	13231	744625	3523.14	174833	12997.1	181035	197624	103306	222863			541981		744625		174833		181035	197624	103306	1			1		1		1		1	1	1	0	1	0	0	0	0	0	1	0	0	0	0	0	0	0	0	?	N	N	Y	N	?	N	?	N	?	?	?	MSSLARFAPLTARIPAVRTTTRAFTAAGSRFISSTPKNEKGPVEATKETLKKADRAISDNLVKGIDKGEQAKDKVKQTVGSSTEEAKYKAEGMKEEMKGEASEKAGETKGKAKETLGEVKGKAKEVFGEAKGKAKEMGNM	Chr3_A_fumigatus_Af293:3035498-3035974(-)
AFUA_3G14880	Predicted oxidoreductase, 2OG-Fe(II) oxygenase family protein	1901	0.00171196	9	7	2	2	0	368	40.8	6.24	14	260.59	15	2.34	9.831		4.12	1.54436	8.05137	2.04264	0.627008	3.00924	4.12	1.54436	8.05137	0.937784	0.854563	0.74376	86	1667	72	0.0338863	0.598553	0.0225003	277676	104085	542639	67397	28595.6	76812.3	165655	80503.6	244984	290004	298040	17065.5	132735	162455	546172	706499	375245	12831	159855	29505.3	176277	220262	265486	18929.5	264135	196904	253945	320832	463918	7108.58	320386	41095.7	176277	220262	265486		264135	196904	253945	320832	463918		320386	41095.7	1	1	1		1	1	1	1	1		1	1	0	0	1	0	0	0	0	0	0	0	0	0	1	0	0	0	?	?	?	N	?	?	?	?	Y	N	?	?	MGSLSAQPFTAIPVLDFSLSASPDTKPRFLSELRNAVVNVGFFYLVHTPIAPHVQQAFIKKSLELFDLPLEKKLEIEMVNSKHFLGYSRLGAETTASKTDYREQFDFATELPAPGPDEPVYRNIRGPNQWPDEASIPGFRKAIEAYLAEISPLAEAFKSLIAEALDLPSNALYPFFDHPPQHKLKLIKYPPPRSASQAQGVGAHKDSEFLTFLLQATPHSGLEVQNKSGDWIPAPPLDGSLVVNIGRALEAVTGGVCTATTHRVNLRPENFIDAEGKPLGPRFSFPVFQGMSLELCADDIHLDIPAHIRELVKDEQVRSDAEATFNKTFQGKTGEGTLIHRITSHQDVGRRWYPELLDWALKERQGSH	Chr3_A_fumigatus_Af293:3933939-3935105(+)
AFUA_1G03460	Ortholog of A. nidulans FGSC A4 : AN0255, A. niger CBS 513.88 : An01g04670, A. oryzae RIB40 : AO090005000754, Aspergillus wentii : Aspwe1_0105945 and Aspergillus sydowii : Aspsy1_0055077	1902	0.00171021	3	24	1	1	0	421	45.4	5.38	220	1610.59	35	16.39	8.368		-14.8154	1.53575	11.2947	-3.88902	0.61894	3.49758	0.0674974	1.53575	11.2947	1	0.910162	0.706798	182	1168	740	0.0809476	0.446668	0.219761	6606.92	150325	1.10557e+06	97884.1	3373.72	92234	990115	48179.7	10502.5	4643.84	4674.4	181943	46440.4	222592	7577.37	1.37865e+06	1.93049e+06	88527.9	150056	55068.7	7557.02	3527.07	4163.84	201816	92413.5	269794	3523.14	626065	2.38668e+06	49046	300746	76700.8				201816	92413.5	269794		626065	2.38668e+06	49046	300746	76700.8				1	1	1		1	1	1	1	1	0	0	2	0	0	0	0	0	0	0	0	1	1	0	0	0	N	N	N	?	?	?	N	Y	Y	?	?	?	MTSNIPASLKSADIGRFAARAAQIERVKPVVAYWCNYWIANQIIERGLHKSDHEVEQYAMDLMEKLEQFRNENSDNDTVIDAVAANAYVEQFGLEVFNRADTTMRANKVTRQTADTFQAAATFLELCQIWNPLEPEIAAKIKFAKYHALRIVKAIKAGEDPNATNPVIKEDHQAEGPAVTVEDLEAQPGAALASQTRQPTVEEVPDESEHAARAMVQQSLMDDSLHPSRSSSATRPQRTGDAFSIPDVPTSAPRTPAPETGHAAEQGSTLELPSAPATIASSSIPNLPDKSASLGAHHPADPNSNSFHSFPPPANLPSPPAAFNQPSHFYNQPKPSAWAPSPPAQPHTEPAPVVSRPVQQPASAAVPTVSASSQSNSQGIDEEAIALAQKHARWAVSALTFDDVDTAIKELRNSLKYLGAE	Chr1_A_fumigatus_Af293:1002636-1004089(+)
AFUA_4G06700	Ortholog of A. nidulans FGSC A4 : AN1338, AN9450, AN4381, A. fumigatus Af293 : Afu1g03040, Afu1g09510 and A. niger CBS 513.88 : An01g05230, An04g01090	1903	0.00170732	7	4	1	1	0	164	16.3	5.11	31	241.51	3	1.68	8.664		-1.21091	1.40493	-1.15754	-0.276093	0.4905	-0.211057	0.825824	1.40493	0.863904	0.870515	0.879131	0.857507	1863	1242	2117	0.681415	0.458773	0.762749	6606.92	11240	6911.57	8000.39	3373.72	5316.88	3976.24	4268.34	10502.5	4643.84	4674.4	17065.5	6648.96	10005.5	7577.37	2644.46	10512.9	12831	4737.87	6432.33	7557.02	3527.07	4163.84	18929.5	13231	12127.3	3523.14	1200.89	12997.1	7108.58	9495.79	8959.09																									0	1	0	0	0	0	0	1	0	0	0	0	0	0	0	0	N	N	N	Y	N	N	N	N	N	N	N	N	MFFSKSTFVLSFLALGNIVAAAQTPACLLSVVGAEKNPADLKAVCVTNGDDVQKKIANTCGDSEQAALSWFADTCDAAGYKVDIKSSTTTSESATGTSTKGSASNTGFVTATATGSSSSGENKSGTSSSSATSTSQTVSAGSSDRQVSAAAFAAVVFFGFAATL	Chr4_A_fumigatus_Af293:1734634-1735280(-)
AFUA_6G08620	Ortholog(s) have cell division site, cell tip, cytosol, nucleus localization	1904	0.00169972	3	20	1	1	0	353	37.5	5.49	33	638.91	22	6.9	4.523		1.99693	2.10139	1.7213	0.997787	1.07134	0.783499	1.99693	2.10139	1.7213	1	1	0.674788	168	313	1170	0.0752939	0.19438	0.331724	1.73727e+06	1.82814e+06	1.49748e+06	869969	474431	872201	857054	152381	2.28235e+06	1.51222e+06	1.41725e+06	2.75953e+06	1.03061e+06	1.69429e+06	2.37902e+06	1.44619e+06	667219	781617	1.04592e+06	782367	1.64225e+06	1.14856e+06	1.26245e+06	3.06095e+06	2.05084e+06	2.05357e+06	1.10614e+06	656738	824887	433029	2.09627e+06	1.0897e+06	1.64225e+06	1.14856e+06	1.26245e+06	3.06095e+06	2.05084e+06	2.05357e+06	1.10614e+06	656738	824887	433029	2.09627e+06	1.0897e+06	1	1	1	1	1	1	1	1	1	1	1	1	0	2	0	0	0	0	0	1	1	0	0	0	0	0	0	0	?	?	?	Y	Y	?	?	?	?	?	?	?	MFGALNRFIGRLDAEPVQHPRTPSGDNAFGFQVLRNKDPELPLEPWFDFIVGINGHSIEDPDPNLFATEVRNCAGTSVTFEIWSAKGQKTHSVSIPVPASNPTLGLALQLAPLSSTQHIWHVLSIPSPLSPAYRAGLLPHSDYIIGTPSGTLRGDAALGELVEDHLNRTLVLWVYNSEFDVVREVELVPTRGWGGEGALGAELGYGALHRLPVGLGEEVEGPGEVVFETREDGTSAPMAHATDAGQTADTGAGSFLVPANMVSPPPLSAPNRALSSASPSNNRFPATRRGGRTRHMGVSPSLAFDEYFAEGEQKSKEQDYIPSRKGTPLPPPPKAAVASPPVGSPAPAESQKG	Chr6_A_fumigatus_Af293:2041748-2042912(+)
AFUA_5G07440	Ortholog(s) have GTPase activator activity, role in intracellular protein transport and cell division site, cytosol localization	1905	0.0016958	2	97	2	1	0	1144	127.6	5.66	790	3305.48	115	51.09	13.987		-8.11237	-13.2567	16.3743	-3.02012	-3.72865	4.03336	0.123269	0.0754333	16.3743	0.783289	0.967303	0.708229	1360	1051	764	0.447594	0.427158	0.227348	18367.7	11240	2.43986e+06	149006	6908.05	5316.88	2.31241e+06	241424	10502.5	23451.4	21149.3	17065.5	6648.96	10005.5	7577.37	4.61007e+06	2.70194e+06	12831	427754	6432.33	7557.02	17811.7	18839.2	18929.5	13231	12127.3	3523.14	2.0935e+06	3.34042e+06	7108.58	857319	8959.09		17811.7	18839.2					2.0935e+06	3.34042e+06		857319			1	1					1	1		1		0	0	2	0	0	0	0	0	0	0	0	1	1	0	0	0	N	?	?	N	N	N	N	Y	Y	N	?	N	MLQWSSFVQKAQSFIDPANFSLPTLTSSDRNPSKASLFRQQFRLPDSQNPLQEITAELILPVPHTSPSSTSQGDQFRPLDRPGNRYAGRLHLSERFLCFSTQPTSFAPSATLSASTQWTGQTNGTGPSGNGFTLPLCCIRRVERLNSLSHVFSLALTTWNGALGKQPPPGFVPQKFTIQLVGSRQACERFCDGLKKGLREAMKEIENLRVVVNDCYSEYLLSGAKAKDQNPDTAEARQPPDAGLGMIFRYPGDARKLRDRSKMRLWGEYFRENGRNATLVRQPTFHKLIRVGLPNRLRGEIWEVTSGSLYLRLRSPKLYTDTLAKFSGRESLAIDEIEKDLNRSLPEYPGFQSEEGIGRLRRVLTAYSWTNAEIGYCQAMNIVVAALLIYMSETQAFFLLSVLCDRLLPGYYSTTMYGTLLDQKVFESLVEKTMPVLWDHLSKSDVQLSVVSLPWFLSLYINSMPLVFAFRVLDVFFLEGPKVLFQVGLAILRINGEELLDVQDDGSFISVLKSYFSRLDESAHPKSENPKLRAITRFQELMVVAFKEFSGITHSTITEQREKHKDAVLENIESFAKRTSIRNLGPDSKRLSMDDLGLIYDRFYEVLYDRQQKQRLIDEEKKRQEKKRAERTSILGPPVDQEVGRVGLGPSPTHMDYDAFRDFLAITAKWAVTDSPGPSRKESSADINGSFRGFGKWTSGANHKPEPADHEFMQRLFRKWATDPSEGLSLQNVVNGLARLKGTRDIMNSINYFFDLYDDNGDGKIDREGILRMSEALLFLSRRGFDGTITPSQSLEDLNDRNHPERDKLSTDERFLGSVSSFIRRCFEYADPSKPEGKTTDTANDTNEAADKLDSFAIGDDDEEDLIDMEENKNPKEAPPSQAPDNEHDADANTEHNRKTSEAANPALDPNNPLHITLPTFRMVILADELLEQFFETFFPQSFRLSDHPHPASTTMSLSSNLTTFSNIGTAKAPGSTVSGAPVGGASGGIVPPGKGLRGVLDNIVSDGIRMAAEVKKRMDEAQRELERNALNRDEDDEDEEDDFDPRTGAAASATMVGGIASWGAGAYGADPERRSVRDADRDLLEGAEVLSVREKDSASLIDGKDGHRGSGEASHASQADTSTRQTSDPKHDHVVSKVVEFDS	Chr5_A_fumigatus_Af293:1861172-1864706(-)
AFUA_5G12480	Has domain(s) with predicted oxidoreductase activity and role in metabolic process	1906	0.00169435	3	17	1	1	0	301	31.9	8.1	76	653.65	21	8.54	4.414		1.18174	1.03411	1.39214	0.240919	0.0483925	0.477308	1.18174	1.03411	1.39214	0.869701	0.971131	0.678454	1835	2268	1295	0.670547	0.92543	0.369159	641121	561027	755267	542520	251952	158641	238620	274311	925279	553083	445000	718807	401538	562735	848725	933011	484063	850444	324263	452854	665779	420075	396395	797319	799035	682067	394619	423695	598450	471160	649899	630744	665779	420075	396395	797319	799035	682067	394619	423695	598450	471160	649899	630744	1	1	1	1	1	1	1	1	1	1	1	1	2	0	1	0	1	1	0	0	0	0	0	1	0	0	0	0	Y	Y	?	?	?	?	?	Y	?	?	?	?	MSHLQASKLFSIQGCVVVVTGAGSGLGRTMALALDANGASKVFIIGRREDKLQETASLAINKTIIPIKGDVSSKESLQAAYDSIASQTDHVDLLIANSGVMGPSARPPAAKEDGSKPSLSEVRDQLWAVPMEEFSRVFDINVTGSYYTVLAFLPLLEATNKRRPAPEKDKLSPPTAQVIITSSIAGFIRQVPFSFAYSLSKSATNHLVKMLSTTLSSYDIRVNGIAPGLYHSEMSASAFKGGDRGISDGSFPRERIPLTRGGSEEDIAGLILWLASASGGYMNGSIIVTDGGRTAVHPASY	Chr5_A_fumigatus_Af293:3232203-3233242(-)
AFUA_2G13470	Ortholog(s) have nucleotidase activity, role in pyrimidine nucleobase metabolic process and cytosol, nucleus localization	1907	0.00169014	6	8	1	1	0	284	32.3	5.63	78	561.02	25	6.47	15.2		-8.55736	-2.15383	-8.18016	-3.09717	-1.10691	-3.03213	0.116858	0.464288	0.122247	1	1	0.711927	480	870	722	0.2143	0.390306	0.215971	6606.92	26249.8	6911.57	56537.8	3373.72	4254.88	3976.24	48225.3	10502.5	4643.84	4674.4	31138.1	23378.1	24233.3	7577.37	2644.46	10512.9	12831	108274	48508.8	7557.02	3527.07	4163.84	34539.2	46521	29372.2	3523.14	1200.89	12997.1	7108.58	217006	67564				34539.2	46521	29372.2					217006	67564				1	1	1					1	1	0	0	0	2	0	0	0	0	0	0	0	0	0	0	1	1	N	N	N	?	?	?	N	N	N	N	Y	Y	MATTECPTGAVPDPDSRPVFFFDIDNCVCISIAPYICCSLAYSQADMEVLRSSILEVRSPADSSAPMRTDMATADCNIHDEMQKLIHQFFVKHLSLSAEDAHMLHQKYYKEYGLAIQGLTRHHTIDPLEFNREVDDALPLDNILKPDPKLRKLLEDIDKSKVKLWLLTNAYISHAQRVIRLLKVDDLFEGITFCDYSRPPLICKPSQDMYEKAEIEAGVPSTEQCYFVDDSHLNCKHAADRGWTTVHLVEPTLPVPRVPASQYMIRSLEELRTLFPQFFKANMA	Chr2_A_fumigatus_Af293:3490415-3491401(-)
AFUA_3G02340	Negative cofactor two B	1908	0.00169014	6	4	1	1	0	142	16.1	4.82	53	265.36	5	2.25	7.252		-1.21091	1.40493	42.2044	-0.276093	0.4905	5.39932	0.825824	1.40493	42.2044	0.870048	0.878424	0.664666	1864	1243	1067	0.681415	0.458773	0.297983	6606.92	11240	337652	8000.39	3373.72	5316.88	409579	4268.34	10502.5	4643.84	4674.4	17065.5	6648.96	10005.5	7577.37	209359	796020	12831	4737.87	6432.33	7557.02	3527.07	4163.84	18929.5	13231	12127.3	3523.14	95073	984124	7108.58	9495.79	8959.09								95073	984124											1	1				0	0	1	0	0	0	0	0	0	0	0	0	1	0	0	0	N	N	N	N	N	N	N	?	Y	N	N	N	MSDREFSSNDDLSLPKATVQKIITEILPPSSGQTFSKDARDLLMECCVEFITLISSEANDISEKEAKKTIACEHVERALRDLGFGDYIPEVLAVAEEHKEQLKSREKKQSKMEQSGLTEEELLRQQQELFRSATEKYNAAPE	Chr3_A_fumigatus_Af293:582962-583620(-)
AFUA_8G02780	Ortholog(s) have signal sequence binding activity, role in Golgi to vacuole transport, protein targeting to vacuole and Golgi apparatus localization	1909	0.00168124	5	50	5	5	0	1487	166.4	5.78	176	1864.93	107	22.89	50.281		2.88886	1.24616	-1.55399	1.5305	0.317487	-0.635974	2.88886	1.24616	0.643506	0.998633	0.889958	0.743089	601	1896	1840	0.252176	0.708975	0.574489	1.41293e+07	6.09491e+06	3.14736e+06	4.89096e+06	1.01549e+07	3.01209e+06	2.41971e+06	4.19411e+06	8.5859e+06	2.58494e+07	7.95256e+06	9.46831e+06	5.14153e+06	3.67488e+06	4.19145e+06	380906	4.86973e+06	426798	8.74908e+06	5.497e+06	6.17793e+06	1.96331e+07	7.08393e+06	1.05025e+07	1.02313e+07	4.45417e+06	1.94884e+06	172975	6.02047e+06	236453	1.75352e+07	7.65634e+06	6.17793e+06	1.96331e+07	7.08393e+06	1.05025e+07	1.02313e+07	4.45417e+06	1.94884e+06	172975	6.02047e+06	236453	1.75352e+07	7.65634e+06	3	3	3	3	4	3	1	1	2	2	4	3	2	2	0	2	1	0	1	1	1	0	0	0	0	0	1	1	Y	?	Y	Y	Y	?	?	?	?	?	Y	Y	MITRWLLITSFLALAILSLSSAAKKSEPEITSSSFDNEPFSLSYFEDTETILMNTRDGNLFRSFDGGKAWEQVDGPDGKMKKAVRSIWQHPFDKNKAYALGANRRHWVTKDQAKTWESFEVDGYAAAQHEPLIFHGWDSAKVIFQSDECMGRLCIVKSYYTTDDFKTVSPLRVSAGGCLWAVGHPQFADGLNLEDELRDRVLCIVPGLKVPSAHANRLVYSDDFFRSDAEGTELNIQHGRPVSGILSAAAVKKFFVTAAKSQGTNELALYVTLDTKAWHRADFGGHRVEQDGYTLLESTNYSMQVDVLTSPSSNTGVLFTSNSNGTYFTRNVEHTNRDRFGHVDFEKIADIQGIVLVNTVKNWDKVESENEKKVVSSISFDDGRTFQSLKVGDKQLHLHSVTTFANTGRVFSSPAPGLVMGVGNTGDHLKKYSEGSLYVSDDAGVTWRHALDGPFKYEFGDQGSVIMAVSDKGTTDEIQFSIDHGKEWHSTKLQHKINPKLLTTTPDSTSLTFLLVGSEESSGTKHVVYSIDFHGLHERKCEKDDFEKWAARLNENGEPDCLMGHQQFFNRRKANADCFVDEEFKDPQPIFEPCKCSFEDFECDFNFVRSEDGKSCVPTAPLVPPVGRCQKQTDTFMGPSGWRLIPGNTCTREGGENLDKVVERPCKDVVSAPSHDKPMAQKQVFNDARQFSEQYYYLERQASSSGDDETVIMLTSEGEFWVSHDHGKNWEQPLKGVKIAAIVPHPYYSDGAFLLTRDKQAFWTVDRAYTFKSFEAPIPPNQEGLPVLSFHPHYKDWLIWTGAVDCSHGDCHSDAYFSKNRGENWDLLLRYVGKCEFESRENRPGSEKLIFCQQYENENKKNHLQLLSSENLFSDSHVHFNDAIRYATMSEYIIVASRDPDNPDSLIASVSVDGKTFARAEFPSNVDVPVKTAFTVLDSSTHAVFLHVTVSDVKGAEYGSIIKSNSNGTSYVLSLNAASRNEWGYVDFEKMQGLEGVAVVNIISNVDAVQKKGPAAKKLKTMITHNDGGQWMLLPPPAKDADGKNFGCSVKDGKGSDQCSLHLHGYTERRDPRDTFSSGSAIGLMMGIGNVGAYLSGKDEADTFMTRDGGITWKSVKKGRYMWEYGDAGSVIVIVPELRPTKVLYYSLDEGDNWEPYEFSEVEMHIYRLSTVPSDTSKNFLLWGKEMESNRLATINVDFSGLRKKSCILVEDGQESDDYYLWEPKHPFQEDNCLFGHVEQYHRKKPSSQCWNNWREPHVHSIGRNCTCTRADYECNYNYEPQNDGSCALVPGLPKPDALAVCREDPDRVEYWEPTAYRRIPQTTCSGGLILDHVVSKPCPSKEKEYEKKHGISGTGLFFAIMIPLVAAAGVGYYVYARWDGKFGQIRLGENAGTYEGLLSRESPIVTAPIAIIAGIVAVIRALPLLAMSLWRSASGYVRLGRNRAYSRPYASRGSFAARRGDYTSVVDDEDELLGVDDAEIDDDDEL	Chr8_A_fumigatus_Af293:739875-744388(-)
AFUA_3G07940	Has domain(s) with predicted phosphatidylinositol phospholipase C activity, phosphoric diester hydrolase activity and role in intracellular signal transduction, lipid metabolic process	1910	0.00165644	3	36	2	2	0	652	70.8	5.91	236	1714.43	30	21.53	7.835		-2.49868	-2.80411	-1.64326	-1.32117	-1.48754	-0.716564	0.400211	0.35662	0.608545	0.860757	1	0.718084	1026	720	1766	0.371066	0.343517	0.53283	1.46599e+06	1.30632e+06	2.22913e+06	3.66305e+06	961996	108604	407595	3.31689e+06	2.5542e+06	728784	1.11499e+06	1.18425e+06	1.34243e+06	1.39226e+06	1.96403e+06	2.02489e+06	2.69847e+06	1.94047e+06	7.48683e+06	1.56185e+06	1.83786e+06	553523	993205	1.31361e+06	2.67136e+06	1.6875e+06	913186	919535	3.33613e+06	1.07505e+06	1.50053e+07	2.17538e+06	1.83786e+06	553523	993205	1.31361e+06	2.67136e+06	1.6875e+06	913186	919535	3.33613e+06	1.07505e+06	1.50053e+07	2.17538e+06	2	2	2	2	2	2	1	2	2	2	2	2	0	0	1	1	0	0	0	0	0	0	0	0	1	0	1	0	?	?	?	?	?	?	?	?	Y	?	Y	?	METMEELTGRAATISLESAKPARSIQVQPGPLSSHLDKIYASLTSTSTTDFIKDLQKEAIAGSVEAANPLASLAAFRAYMASPASDALLPAEGEDLSAPITDYYVSSSHNTYLTGNQLYSDAAAAAYTNVLLNGCRCVEIDVWDGDADDDSVSGDDTSSSSSSSSEWSSDEENPSRRKKQDVQKTDGSTQSAKAPSRRKGLSSKLGSLLGRKSSPPNGATDKPASTATAAAVGTAAQTLRRPEPRVLHGHTLTKGTKFRDVCYAIRDSAFVASDLPVIVSLEVHTCIEQQATMVEIMEEAFKGMLIEVTPELEASQAPPPLESLKRKILIKVKWVPATGDGQAEAQKDDQTDTLDTPPSVNQDGEPAPAKPSKILHSLSRLAVFTKGFSFRQFTQPEAKVPGHVFSLSENAAREAYAKDRDALLEHNRHFFMRVYPYGLRVNSSNPDPTFFWRCGAQIVALNWQNLDKGMMLNRGMFTSEPGWVLKPQGYRSSDPPSTPVKRQQLDLSIEILAGQNLPLPPGDTKESGFRPYVSCYLHVECPDEENGFPPGGDNTTDSEKTSYKRSIKSATGRNPDFGAQMIQFPTLQGVIDELTFVRFKVKDDELGRDSLAAWACLKLSRLQQGYRLIHLHDCSGAEAGAVLLVRITKVLS	Chr3_A_fumigatus_Af293:2013607-2015882(+)
AFUA_2G14480	Ortholog(s) have extracellular region localization	1911	0.00164905	3	26	2	2	0	473	50.5	6.35	67	754.17	21	2.18	4.523		-1.67831	1.40924	-1.85002	-0.747009	0.494915	-0.88754	0.595838	1.40924	0.540535	0.928312	1	0.871922	65	459	231	0.0253531	0.248662	0.0846278	1.02897e+06	2.43365e+06	933465	1.72693e+06	262750	765911	460355	148172	1.33135e+06	856308	899246	3.31757e+06	1.96643e+06	2.01696e+06	1.46429e+06	692380	643721	1.80457e+06	1.82014e+06	1.55607e+06	957966	650379	801025	3.67993e+06	3.91307e+06	2.44467e+06	680831	314420	795836	999763	3.64799e+06	2.16733e+06	957966	650379	801025	3.67993e+06	3.91307e+06	2.44467e+06	680831	314420	795836	999763	3.64799e+06	2.16733e+06	2	2	2	2	2	2	1	1	1	2	2	2	0	1	0	2	0	0	0	0	1	0	0	0	0	0	1	1	?	?	?	?	Y	?	?	?	?	?	Y	Y	MNVGSILFAIAILPSFALATSTCVGRLSFLVSWLTDSCAVSGFDEHPRPQATSAEDVSKALRVLVPKACKFAVRSGGHGAIAGIANIQDGVTIDLSALNWVIPSADRSLVSVGPGQRWGRVYAALDRLGLSVPGGRDSPVGVGGTTLGGGFGYFATEAGFACDSVVEFQVVLANGRIVNATKDNEHDLWLALKGGANNFGIVTNFIFRTFPLGRVWGGHIYYPVSTLDQQLDAFYRFTSDPNYDVKAGLIHNFAFTPATGPLLTNLLAYASPEENPAPFRSFTSIQPQIMASTKVMTLEALAEEGGSLSPNSRQQLTFAVTFENNLDLLTQVFDIWNASTADVSAIPSIQWSLSIEPIVPAIAHQSAIKGGNVLGLDVPRQGLVLALLSATFNHSQEYPIVRAAAEKLSNNIISAAKAACAYNPYIDLNHAAPWQDPIASYGDRIQAFLRQTAGKYDPQGVFQRLCPGGFKVN	Chr2_A_fumigatus_Af293:3786767-3788384(+)
AFUA_1G05120	Ortholog(s) have endoplasmic reticulum localization	1912	0.00164384	3	24	1	1	0	438	48.3	6.74	136	1150.3	28	12.79	7.651		2.69624	1.11283	8.92711	1.43095	0.154236	3.15819	2.69624	1.11283	8.92711	0.999933	0.956261	0.663362	590	2207	1081	0.247883	0.886751	0.3013	244816	101044	810575	90799.3	166166	83644.4	903584	81742.5	382761	291341	60347.2	37417.6	69928.2	195787	85659.8	1.82291e+06	523156	179537	74287.3	18573.2	275413	221278	53755.7	41504.6	139153	237305	39828	827811	646781	99466.7	148889	25869.1	275413	221278	53755.7	41504.6	139153	237305	39828	827811	646781	99466.7	148889	25869.1	1	1	1	1	1	1	1	1	1	1	1	1	0	0	2	0	0	0	0	0	0	0	0	1	1	0	0	0	?	?	?	?	?	?	?	Y	Y	?	?	?	MPAKSRFTRLDAFAKTVEDARIRTTSGGIITLASLVVILYLVWGEWLDYRRVVVLPELVVDKSRGERMEIHMNITFPRLPCELLTLDVMDVSGEQQVGVAHGVNKVRLSSPAEGGRVLDVQALDLHSKEEIAKHLDPNYCGDCGGADPLPGSIKEGCCNTCDEVREAYAAKNWAFGKGTNIEQCEREGYAARIDAQRREGCRLEGILRVNKVVGNFHIAPGRSFTSGQVHAHDLQNYLDSELPDNEKHTMTHHIHQLRFGPQLPDEVSDRWQWTDHHHTNPLDSTSQETNDPAYNFVYFVKVVSTSYLPLGWDPLFSSAAHNAHDQTPLGSHGIAYGSGGSIETHQYSVTSHKRSLRGGDASDEGHKERLHAANGIPGVFFNYDISPMKVINREARPKSFSGFLTGVCAIIGGTLTVAAAIDRGLYEGALRVKKLHSS	Chr1_A_fumigatus_Af293:1462605-1464047(+)
AFUA_3G06520	Ortholog of A. nidulans FGSC A4 : AN4768, A. niger CBS 513.88 : An11g09800, A. oryzae RIB40 : AO090020000350, Aspergillus wentii : Aspwe1_0029356 and Aspergillus sydowii : Aspsy1_0043240	1913	0.00163543	4	24	2	2	0	587	65.7	8.97	83	1120.27	21	6.24	14.03		1.80456	1.09608	11.9588	0.85165	0.132348	3.58	1.80456	1.09608	11.9588	0.858064	0.962121	0.867049	1805	2229	177	0.650758	0.901079	0.0644822	375901	228319	2.49108e+06	208306	537089	192052	1.08768e+06	177866	10502.5	992567	124634	344708	6648.96	333600	1.34101e+06	2.62903e+06	3.5032e+06	74382.2	410118	140418	7557.02	753870	111020	382359	13231	404342	623509	1.19388e+06	4.33102e+06	41209	821972	195577		753870	111020	382359		404342	623509	1.19388e+06	4.33102e+06	41209	821972	195577		1	1	2		1	1	1	2	1	1	1	0	0	2	0	0	0	0	0	0	0	0	1	1	0	0	0	N	?	?	?	N	?	?	Y	Y	?	?	?	MLPPRVSAGRIPAVSRPLLPPSSHGLRHQFRPFTHRSRLLLLSPPLGRPQVPFLSPLASTRPLPPLSIHLRQHFARLISTERRDYYKRRLSRGLRIGLTFYAILVLFQVIKLGVYQEEIEHQWPTPSEWSWKSRWCLRSAQALQNPEQIGKLMTNWPMVAGYLRELLERLENLEGEGKGIKEQEEGGIYVEGVGRTGFDITAKSEPWRRGYHQALMGAAKAAENLEGWLTDRKQRISAPAEYVVGPSNPRPKPMPAGQKKVPREEDSEPASPSPEVFYMKILTTKGFDTRQKLDAALAYADWLDYKGLPETARDMYAWAMDIAAAGSSVDASKVVDTKTGVLKNDTQALPSENILRVSTALAVHHARQGNLPTALSIFTSVLKARRSLPPPPPDAKPFVLPSIPKSTRDPFVSLYNSIKTMLVPAEYPPPLPSGDEPPLRTTASACEEAGLMTYIGEIIYASSSRETGLAWTRDAVDLAESTILELGGFEDYNPQHRCAECLRVGLENWKTMVSQLVAQAEREERESIEKAKHSWFGGEKQMEAKALERKRWEAERLILDDRIKKLWPIIDGGSGLEGIAPNSSLFI	Chr3_A_fumigatus_Af293:1614628-1616391(-)
AFUA_5G10830	Ortholog(s) have U2-type spliceosomal complex localization	1914	0.00163265	2	96	3	3	0	1176	132.5	7.66	757	7487.19	145	79.86	46.794		-6.00443	-2.38624	-1.32492	-2.58603	-1.25474	-0.405907	0.166544	0.419069	0.754762	1	1	0.8801	571	824	2163	0.242709	0.373916	0.799855	820835	2.06544e+06	3.71995e+06	4.92865e+06	462438	1.31856e+06	6.30893e+06	4.35076e+06	1.0591e+06	287853	1.11555e+06	2.03921e+06	760202	3.39693e+06	152852	2644.46	1.10044e+07	713139	9.40309e+06	4.66971e+06	762072	218629	993701	2.26194e+06	1.51275e+06	4.11727e+06	71069.1	1200.89	1.36048e+07	395091	1.8846e+07	6.50407e+06	762072	218629	993701	2.26194e+06	1.51275e+06	4.11727e+06	71069.1		1.36048e+07	395091	1.8846e+07	6.50407e+06	2	1	1	2	2	2	1		3	2	2	2	0	2	1	2	0	0	0	1	1	0	0	0	1	0	1	1	?	?	?	Y	Y	?	?	N	Y	?	Y	Y	MGAEFPQSLMESIDRLVLTMHPKYKSKKANVTQEKTEAEGDMDVLDALEKKARVFKGLAVPDKQPQWDEDDNIRSQDVDERDAKAGAMDDTFEMLEGLAGKAREDKGRSTREERTSRKRSRSPDYDDFGRGRRREANYRSRSRSRSPDYSKRHDEVDEFGRSTSKYGVRDDKYRNGRSERRRRRDRDEDDDYFRKPPPVELDEQPILYKIYDGRVTGVKDFGAFVNLLGVKGKVDGLVHVSAMQEGARVNHPSDLVSRGQPVKVKVISIQGSRIGLSMKEVDQVTGLDLVPQKRLASGANMERLEGVSGKDRYGNLSSEVPGIEDSNGKPMRNRKRLTSPERWEIKQLIASGAVSAADYPDLDEEYHATLTGEGTFEEEEDIDIEVRDEEPPFLAGQTKMSLELSPIRVVKAPDGSLNRAAMAGTNLAKERRELRQQEAQDKAAEQAAEIDLSAQWQDPMAAPDQRKFAADLRSAQPKSDDAVPEWKRVTMGKNQSFGKRTNMSIKQQRESLPVFKFRQQLLDAVRDNQLLIVVGDTGSGKTTQVTQYLAEAGYANNGMIGCTQPRRVAAMSVAKRVAEEVGCRLGAEVGYTIRFEDCTSPETKIKYMTDGMLQREVLLDPDLKRYSVIMLDEAHERTIATDVLFGLLKKTIKRRPDLRLIVTSATLDAEKFSEYFNKCPIFSIPGRTYPVEIMYSKEPEPDYLDAALITVMQIHLTEPPGDILLFLTGQEEIDTACEILYERMKALGKGVPELIILPVYSALPSEMQSRIFEPAPPGGRKVVIATNIAETSITIDNIYYVIDPGFVKQNAYDPKLGMDSLVVTPISQAQAKQRAGRAGRTGPGKCYRLYTEAAYQSEMLPTTIPEIQRQNLSHTILMLKAMGINDLLHFDFMDPPPTNTMLTALEELYALSALDDEGLLTRLGRKMADFPMEPALAKVLIASVDMGCSEEMLSIVAMLSIQSVFYRPKEKQQQADQKKAKFHDPHGDHLTLLNVYNGWKNSKFNNAWCYENFIQARQIRRAQDVRQQLLGIMERYHHKIVSCGRDTKKVRQALCTGFFRNAARKDPQEGYKTLVEGTPVYMHPSSALFGKPAEHVIYHTLVLTTKEYMHCTTAIEPKWLVEAAPTFFKVAPTDRLSKRKKAERIQPLHNRFAGEDDWRLSAQRRQGRGGGGGTWG	Chr5_A_fumigatus_Af293:2766948-2770478(+)
AFUA_6G10290	Predicted GPI anchored protein	1915	0.00162963	6	11	2	2	0	405	42.8	6.46	0	142.26	31	0	11.818		-1.57974	1.00274	-1.44904	-0.659691	0.00395182	-0.535102	0.633014	1.00274	0.69011	1	0.996889	0.720649	120	2372	1779	0.0508329	0.993538	0.53867	462678	732918	504410	730913	105368	366818	528530	128099	363615	451036	573384	1.07371e+06	344690	780352	339363	78098.3	1.09577e+06	584747	784347	823644	261637	342569	510755	1.19099e+06	685912	945831	157789	35465.7	1.35471e+06	323960	1.57202e+06	1.14719e+06	261637	342569	510755	1.19099e+06	685912	945831	157789	35465.7	1.35471e+06	323960	1.57202e+06	1.14719e+06	1	1	1	2	1	1	1	1	1	1	1	1	0	1	0	3	0	0	0	1	0	0	0	0	0	1	1	1	?	?	?	Y	?	?	?	?	?	Y	Y	Y	MRPLFFCLLLALRLVAADDGEESDSNPRCNTDVNIASQADADSIASCHTVRGSVTMASSVSGAVNLHGVETIQGPLTARGASDLSALIASDLKTITGTLTVANNDALNQISMSNLQTVGGDFKVENNRNLKDLSLSDLDEIRGGVTVSGELNRISLSNLDTVWGPTVIHSSGTFNCSSLDSKLSGEDRVFQSSYSCTTGKSNKSSGSDGLSTGAKAGIAVAVVIVVLLILFFLWLLIRRRKRQQNRRTEKTVTDAIASQTPAPTGHESNTEKLTSTLTPPQEDVERGIPRKPVSPPPAADRRSSVPASLLPGSGRLSVPVSLLPGSNPSVSSASASHRRVTSDPSLFLHHIAPSAPQPPPSEIDVPMLDSGNVYEVGNDRTRPQTPIYELDGGGMSNHQQPIHRE	Chr6_A_fumigatus_Af293:2544506-2545821(-)
AFUA_1G14880	N-acylethanolamine amidohydrolase	1916	0.00162338	5	20	2	2	0	616	66	7.12	100	1174.97	28	12.04	24.775		-15.1061	1.47297	-12.6781	-3.91706	0.55873	-3.66426	0.0661986	1.47297	0.0788764	0.919629	0.87091	0.672361	838	1835	1164	0.323802	0.671479	0.328835	26672.2	593479	31780.3	402913	21919.9	519359	22286.1	502135	48513.3	26829	4674.4	1.19254e+06	269972	317921	7577.37	51453.7	36309.8	12831	969460	226447	34907.4	20377	4163.84	1.3228e+06	537226	385338	3523.14	23365.9	44890	7108.58	1.94302e+06	315400	34907.4	20377		1.3228e+06	537226	385338		23365.9	44890		1.94302e+06	315400	1	1		1	1	1		1	1		2	1	0	0	0	1	0	0	0	0	0	0	0	0	0	0	1	0	?	?	N	?	?	?	N	?	?	N	Y	?	MESLKNEIRFVHYPEVREGPCVPYQNETQSIPVFRGAPLAIGAAIIHSVGFVQSFFWRNAGFEVIRKIPQLRDYAPRYNPTVIPVADSKRAATEELPPSPKSRKGSANYHTSADYHALYKSGKLTPTAVVEALLPLIRRDVRPPGKHSVAFVESQVERIRAAAEASTQRYKQGQPLGPLDGVPVAVKDEVHVEGYRRNLGSNLDFKGGFEGTSWCVQKWEEAGAIIIGKTTMHELGLDTTNNNPNYGTPRNPHNQDYYCGGSSGGSGYAVGAGLVPIALGADGGGSIRIPSSFCGIWGLKPTHNRVSGFPTASLAPTVGVYGPMAASIDDLALAYRLMAAPAPATEDPVSATFPDPMSSISSTAQRPRSKTIGIVPSWIDRAEPPVRAVFDAALDFYRKQGYTVVDIAIPYLPEGQRAHVLTIMSEISSGLTPAQIGALTAPNKVLVSMGMWQITAQDLIAAQRLRNLLMSHLAYLFRQHPGLLILTPTSPIPGWRIESETDLARGVSDGKASVRNMEYVWLANFSGCPAISCPAGYSGGDKGGRVPVGVMAMGEWGSEEDLIAFARDGEAILDLPGNQPSKSDRPDGVSTGLRIPAGDGCLWEDVIAKATAEGSS	Chr1_A_fumigatus_Af293:3988528-3990513(+)
AFUA_2G11540	Ortholog(s) have ketoreductase activity, role in fatty acid elongation, sphingolipid biosynthetic process, very long-chain fatty acid biosynthetic process and endoplasmic reticulum membrane localization	1917	0.00162319	4	14	1	1	0	345	37.3	9.57		628.92	20	8.41	4.96		1.09846	-1.4165	1.42795	0.135483	-0.502335	0.513947	1.09846	0.705963	1.42795	0.949934	0.885261	0.790216	2242	1882	1949	0.894854	0.700026	0.647113	1.88752e+06	1.21308e+06	2.4537e+06	1.71833e+06	765632	840440	1.77629e+06	1.86713e+06	2.6002e+06	1.98423e+06	1.07813e+06	680325	776984	2.18193e+06	4.37969e+06	2.10155e+06	879848	3.87209e+06	726189	556725	1.87096e+06	1.50705e+06	960370	754635	1.54615e+06	2.64463e+06	2.03636e+06	954348	1.08776e+06	2.1452e+06	1.45545e+06	775418	1.87096e+06	1.50705e+06	960370	754635	1.54615e+06	2.64463e+06	2.03636e+06	954348	1.08776e+06	2.1452e+06	1.45545e+06	775418	1	1	1	1	1	1	1	1	1	1	1	1	1	3	0	0	1	0	0	1	1	1	0	0	0	0	0	0	Y	?	?	Y	Y	Y	?	?	?	?	?	?	MEFLSKYTACLSNWGLNLEPGLQTVGAAVLLTTGTLFIASRVLTFVRVLLSLFVLPGKPLRSFGPKGSWAVVTGASDGLGKEFSLQLARAGFNIVLVSRTASKLTTLAEEITTKHSVQTKTLAMDYAANNDADYEELKAIVDGLDVAVLINNVGKSHDIPTPFALTPEDEMTDIVTINCLGTLRTTQLIIPGMMQRKRGLVLTMGSFGGLLPTPLLATYSGSKAFLQQWSTSLGSELEPYGITVELVQAYLITSAMSKVRRTSATIPDPRAFVKAVLSKIGRNGGSPGYAYSSSPYWSHGLMAWFLTCVMQPMGKLVVGQNKSMHEAIRKRALRKAEREKGKKST	Chr2_A_fumigatus_Af293:2973461-2974560(-)
AFUA_4G04120	Ortholog(s) have role in conidiophore development, conidium formation, establishment or maintenance of cell polarity, hyphal growth and positive regulation of conjugation with cellular fusion, more	1918	0.00160535	4	24	2	2	0	598	66.3	7.56	269	1533.87	48	18.19	24.363		-10.7838	-3.25259	-4.27185	-3.4308	-1.70159	-2.09486	0.0927315	0.307448	0.23409	0.824923	0.843706	0.688981	1202	1465	1664	0.416621	0.51934	0.481708	225526	747724	569317	2.43204e+06	220354	208739	305408	3.76202e+06	72585.8	478102	125892	569268	696642	977263	221879	795371	690701	216245	6.77575e+06	304115	52228.7	363126	112141	631447	1.38627e+06	1.1845e+06	103164	361190	853918	119803	13580191	423578	52228.7	363126	112141	631447	1.38627e+06	1.1845e+06	103164	361190	853918	119803	13580191	423578	1	2	1	2	2	2	2	2	1	1	2	1	0	0	0	1	0	0	0	0	0	0	0	0	0	0	1	0	?	?	?	?	?	?	?	?	?	?	Y	?	MKAIRRSLKGEKDPKPHHHHLSITPKSAIAILPPKKVIKALYDYQPEPGNTQELAFSKGDFFHVISREDDLDWYEACNPLIPSARGLVPVSFFEVIGKNERDSGGSVDLHKKKESHDSGFSDRGPAQFSSPDHTPTQLQHSPSTPRMSTLGKASSAMVYGIVQYDFQAERPDELDAKAGEAIIVIAQSNPEWFVAKPIGRLGGPGLIPVSFIELRDMQTGQAVSDPLEAVKRAGVPRVEEWKKMTAEYKNSSITLGKIDSAASAVQSVTSGVEKMSMGRNSAGHAGQNGNAYGYHNRNASKASLPQHLSQPPMPNHHQQPLVAPVAASIPRYCFDNDKYWYIIEAKMEDGRCWELSRYYHDFYDFQIALLTQFEEEAGNRGKPRTLPFMPGPVTHVTDAISNGRRQNLDEYIKKLLAMPPHISRCQLVRQLFAPRPGDFEIDPSAFGEDARYSGGSHHSSTQETSRTASRQSSQAQMSSHPDRASHQRNQPSVSHAADRPAPMNRQASSLTQVSTTSSGGAMKVKVFFQDDLIAIRVPSDISFQQLREKLLDRLKLNEEIVVQYKDEPSGAYMDLNNDSDLDTAMQRNSKLTLHVGLA	Chr4_A_fumigatus_Af293:1160684-1163043(+)
AFUA_8G05140	Ortholog(s) have protein disulfide isomerase activity, protein disulfide oxidoreductase activity, role in protein folding and endoplasmic reticulum membrane localization	1919	0.00160535	6	16	3	3	0	598	68.8	6.15	95	881.82	23	9.3	25.169		1.07588	-1.79941	3.8127	0.105516	-0.847521	1.93081	1.07588	0.555739	3.8127	0.966228	1	0.699236	2286	676	1686	0.928066	0.330795	0.495341	139493	72054.2	494335	129655	157449	54548	763371	70849.5	312521	4643.84	101314	112457	93699.8	10005.5	106606	2644.46	1.37375e+06	52940.4	143398	192626	224872	3527.07	90247.8	124741	186457	12127.3	49567.1	1200.89	1.69838e+06	29329.9	287404	268293	224872		90247.8	124741	186457		49567.1		1.69838e+06	29329.9	287404	268293	1		1	1	1		1		3	1	1	1	1	0	1	1	1	0	0	0	0	0	0	0	1	0	1	0	Y	N	?	?	?	N	?	N	Y	?	Y	?	MRRTNSDMTTLFARLVASITKNTSRTVSDYVFVQIDPSATVSDACVSYVTIDSLNDQIYSLLQSITQETDFFSYYRLNLFNKQCPFWDDANSMCGNIACSVNTIESEEDIPLTWRAEELSKLEGPKAGHPGRKLQKERPSDKPLQGELGANVGESCVVEYDDECDERDYCVPEDEGASGKGDYVSLVDNPERFTGYAGPGAHMVWDTIYRENCFLKSPPEMALSPHPSLGGLQAVNDFRNVLQKEMKRSEQLPFDNECLEKRVFHRVISGMHASITAHLCWDYLNKTTGQWHPNLQCFKERLHDHPERISNLYFNYALVSRAVAKLRKHLQNYTFCISDPLQDRETKEKVSQLTAILADRPQIFDENIMFQDPSAPGLKEEFRNRFRNVSRLMDCVGCDKCRLWGKLQVNGYGTALKVLFDYDETKNGENPPLRRTELVALINTLGRISHSLAAVRSFHRAMDLGQGQTFAIMAGTPMLKQHPGGRKAKVLYKDGGSTFYYEDDEDDFKYATERLPWERRPYKESDTAWDSFTAEFEVVWNTFVYVLKSWWNLPKTLWEIFVLEANRAWSYWLGLPVPPRSWRIRLPQRPQIRSHDEL	Chr8_A_fumigatus_Af293:1195319-1197175(+)
AFUA_6G10930	protein of unknown function	1920	0.00159091	2	56	1	1	0	704	74.5	5.8	417	3593	79	41.85	10.31		3.6443	2.75562	5.86802	1.86564	1.46238	2.55287	3.6443	2.75562	5.86802	1	1	0.77	467	319	562	0.211267	0.195812	0.181823	1.75691e+06	1.32848e+06	2.82895e+06	482097	1.21328e+06	510079	2.0871e+06	763352	2.74089e+06	2.12856e+06	401266	1.56807e+06	742710	1.67465e+06	4.64774e+06	3.28888e+06	550246	1.36249e+06	4737.87	79058.7	1.97219e+06	1.61667e+06	357437	1.73934e+06	1.47794e+06	2.02977e+06	2160988	1.49353e+06	680272	754845	9495.79	110115	1.97219e+06	1.61667e+06	357437	1.73934e+06	1.47794e+06	2.02977e+06	2160988	1.49353e+06	680272	754845		110115	1	1	1	1	1	1	1	1	1	1		1	2	1	2	1	1	1	0	0	0	1	1	1	0	1	0	0	Y	Y	?	?	?	Y	Y	Y	?	Y	N	?	MKGLFVASALLASCVSGHIQMSKPYPIRSPLNPDANDQKDYSYTNPLSSDGHDYPCKGYANDPFKSVADYTPGQTYELELQGSATHGGGSCQIALSYDKGKTFKVIHSMLGGCPLTSKYNFQIPSDAPSGEALLAWSWFNKIGNREMYMNCAMVTIKGGSQTRQHARDLSPAFSRRAGGFDSLPPLFEANINGPGKCKTIEGQEVNFPLPGPSVEGSLSGKGYQCESNAPFLGSESSSNSPKAAASDQAVASTATSSSAQSPSTPSSSHPVVKPSSSHSPATLSSSHSVTTPSARPTRLHAPLRERPMPSQSSSPEFIYSPQSQSQPTPESGGYLPESQSSPEFAYNPQSASQAAPQSGYRPQSSSQASPQLGYDSQSASQGIPQPGYQPEIQSTPESEYSPQSSSQATPQSEYMPQSAFQSTGNSGYEPDSQTSPEFGYSPQSSSQASQQSGYKPQSSSQASAQLGYQPQSSSLATPQTGYQPESQSNLESGYNPQSESQFIPQSGYIPQSASQSPPEFGYSPQSSSSQGTSQTGYQPESQFNQDSGYSPQSASQKAPEFGYKPQSSQPAAQSGYQPQSSSQSSQFSQSAPHSGYQPQSSQSAAESGYKPQTESQAKPQFGYKPEPESPPKPKPKDNPVPEHAPEPKPAETAPAQGFSKTCEHGEILCGADGQTWAKCDWGKPVQMGPVAAGTRCSHGVIERT	Chr6_A_fumigatus_Af293:2694444-2696558(+)
AFUA_6G02330	Has domain(s) with predicted RNA polymerase II transcription factor activity, sequence-specific DNA binding, zinc ion binding activity, role in regulation of transcription, DNA-templated and nucleus localization	1921	0.00158311	3	20	1	1	0	379	41.1	8.91	243	1329.35	33	13.15	13.82		7.16496	-6.86132	7.44955	2.84096	-2.77849	2.89715	7.16496	0.145745	7.44955	1	1	0.851869	286	653	192	0.134794	0.320711	0.0687222	552571	11240	574519	77121.3	348509	5316.88	261323	87203.9	283496	946255	427961	17065.5	6648.96	10005.5	741068	273332	709157	12831	176383	42150.3	203988	718696	381216	18929.5	13231	12127.3	344563	124124	876735	7108.58	353512	58707.9	203988	718696	381216				344563	124124	876735		353512	58707.9	1	1	1				1	1	1		1	1	2	0	1	0	0	1	1	0	0	0	0	0	1	0	0	0	?	Y	Y	N	N	N	?	?	Y	N	?	?	MSTNPHEFGDPNRQGQYPPPPQWNSSQPEDNPAPANYPPASQYPYPPASYPPPTTDHPYPHPPPPPSQYPPTSHMATIHPHVQGAQDPYRLPPPPGAYRPPDVYAQPAPPPQPQVVYQAAAPRQRTAIACRYCRRRKIRCSGFESSQDGRCSNCIRFNQECMFTPVSSQAQAFVPAHAAYPHLRNPQNGRAGPPVMLYGAHGQPLPPQQQPQPPADTTLPPPQGMYQHPYRTAPPPLASAVPADHRPTGRRGSGSGFEYPDPTNLAPVTPATSAPAYQAHPAPSPYYPPPPQHDRRPSPQSAYPYDSRHSSSPHSSPYPPLHTATSTMTPPPTSTPGGSVSSSRGGLNVRDMLNPGDNQGRSSTDSDMLNALNRRGLNQ	Chr6_A_fumigatus_Af293:420126-421594(-)
AFUA_8G04620	Ortholog of A. nidulans FGSC A4 : AN1470, A. oryzae RIB40 : AO090023000316, Aspergillus wentii : Aspwe1_0175199, Aspergillus sydowii : Aspsy1_0143191 and Aspergillus terreus NIH2624 : ATET_00086	1922	0.00157895	2	45	1	1	0	570	62.6	4.97	167	1559.25	54	12.18	6.476		3.27804	2.50422	7.42426	1.71284	1.32436	2.89225	3.27804	2.50422	7.42426	1	1	0.677883	355	438	1251	0.16916	0.238276	0.356316	3.83045e+06	2.92622e+06	8.67536e+06	1.16852e+06	2.21422e+06	1.84901e+06	1.09316e+07	397696	5.09923e+06	5.1184e+06	1.27371e+06	4.75987e+06	1.06222e+06	2.95656e+06	2.11502e+07	4.10678e+06	769128	1.62695e+06	916085	962510	3.66912e+06	3.8875e+06	1.13459e+06	5.27977e+06	2.11376e+06	3.58352e+06	9.83388e+06	1.86495e+06	950877	901359	1.83605e+06	1340604	3.66912e+06	3.8875e+06	1.13459e+06	5.27977e+06	2.11376e+06	3.58352e+06	9.83388e+06	1.86495e+06	950877	901359	1.83605e+06	1340604	1	1	1	1	1	1	1	1	1	1	1	1	3	3	2	0	1	1	1	1	1	1	1	1	0	0	0	0	Y	Y	Y	Y	Y	Y	Y	Y	?	?	?	?	MESSPDWSSIIHSPPFTFLVGPNHDKLTIQSGLARHVSQPLDHLMNSGLTRESKHHIAVLEEEDAETFVAFCEYAYTGDYSVPTPGSREDDRVESSNNPTFNQMFSNPNPFASAVPPPAPSPPPSAKFSDRNLDVPDSGDAKTAEATEESAQPLKEGEGEGVKDATDDVREDVAAPDDPPQDLASNCDEPSEQPLATSTAEEGSSWGLEENAMPSKGKKAKKSKKGKKKQQGGATAEEPMSNLTPPTTPPPGNVDDQIDNPLTVEATTMLDDPIPVIEPTKVDEVAEAVEVPEPTGADQSPDAAALSDTESWDRATSVPPNVKDTLNQKVELDPDSQKQDRVKEEVASPRSQMKAFIDTSFAKQLYLSRRPTGVGLWDEFVNLDYFDHPSTYGTRPLTPTATHSDTTKSDLPYLLFHAKLYVFAVRYLIPGLAQLCLRKLHADLLRLDFPGPKDDERKEERAAWTATKGRMVLDLLHFTYTKTTRLEPISPTSATQLRDNELRKLVVHYAACKVRELAEYCGPMESIVSSPFPSPVDKQPRRANRPSSRGFRALLDSTTELASDLVFRMM	Chr8_A_fumigatus_Af293:1052194-1054090(+)
AFUA_6G06830	RNA polymerase II mediator complex subunit	1923	0.00156716	3	14	1	1	0	268	30.1	6.76	59	532.15	15	7.35	3.24		-3.76006	-3.52921	-4.97575	-1.91075	-1.81935	-2.31491	0.265953	0.283349	0.200975	0.892061	1	0.669017	932	766	1131	0.349328	0.358177	0.317924	807938	860784	610540	3.03789e+06	165884	486763	118143	3.18782e+06	954832	628029	840952	320287	1.26458e+06	997480	626636	485174	719809	225402	6.50074e+06	2.38753e+06	687043	476998	749098	355271	2.51644e+06	1.209e+06	291358	220325	889904	124877	1.3029e+07	3.3254e+06	687043	476998	749098	355271	2.51644e+06	1.209e+06	291358	220325	889904	124877	1.3029e+07	3.3254e+06	1	1	1	1	1	1	1	1	1	1	1	1	0	1	0	1	0	0	0	0	1	0	0	0	0	0	1	0	?	?	?	?	Y	?	?	?	?	?	Y	?	MHELLLFASVPAHQHHELLQQLAGLTAMQPQHRLERRLVFKAYRKPGLVNVRVGASQDLQGAELQRLNKMLNGGMFYTQVVGPVSEADFGAPASPVADQDAHMSGTDEKSSVRPHYYDYENQPWKLEFRDIPEAATRSAVTTRLMASASLPKGDVTVPMNAWGYNFVTEYAVEGDIFIHNDIVIFLHRVLHYPTESQEPRRQLPALNEMTPLDRSGGYVLQAAITVQDGSNQETMKIASQHLFGLREQLKSAVRLEQADRLSLDTRAK	Chr6_A_fumigatus_Af293:1494939-1495802(-)
AFUA_4G00970	Ortholog(s) have IMP 5'-nucleotidase activity, role in inosine salvage, nicotinamide riboside biosynthetic process, nicotinic acid riboside biosynthetic process and cytosol, nucleus localization	1924	0.00155556	5	14	2	2	0	450	50.1	7.11	129	801.61	32	9.09	17.898		-24.3501	-2.28803	11.7028	-4.60585	-1.19411	3.54878	0.0410677	0.437057	11.7028	0.793075	0.86264	0.680078	1276	1740	914	0.425195	0.630669	0.261173	6606.92	70313.3	1.88274e+06	160879	3373.72	107376	1.93075e+06	268978	10502.5	4643.84	4674.4	194285	6648.96	10005.5	7577.37	3.86465e+06	1.77598e+06	471466	4737.87	6432.33	7557.02	3527.07	4163.84	215506	13231	12127.3	3523.14	1.755e+06	2.19566e+06	261200	9495.79	8959.09				215506				1.755e+06	2.19566e+06	261200						1				2	2	1			0	0	2	0	0	0	0	0	0	0	0	1	1	0	0	0	N	N	N	?	N	N	N	Y	Y	?	N	N	MTTRYRVEFASSRPTGKFFTARLNGQTNIFQIEWIKGLLAVPFVLHSQPTAVYQEHSENLVAVAADTHQRYAEIFRDVEKLIDDHSRPLAPPPPPVLASHLTLSVDHERNAAPGKSKLKLLVPTAGSFFSRLPLEDAFKYQDAKRMISRRRFVAPSFNDIRLTLNTAQLLGLVRGPGLDLVTFDGDVTLYDDGACLTPDNPAIPRIIRLLHQGVRIGIVTAAGYTEGAKYYERLKGLLDAVHDSSSLTPAQKDGLVVMGGESNFLFRFDSASPHRLSYVPRPEWLLDEMKSWNQEDITQLLDIAESSLRACAANLNLPVAVLRKDRAVGVYPYDRSKIHREQLEETVLVVQNTVERSVVGSRLPFCAFNGGNDVFVDIGDKSWGVRACQRYFGGIEPSRTLHVGDQFLSAGANDFKARLASTTAWIASLTETVQLLDELEEMQKAEKNRS	Chr4_A_fumigatus_Af293:261911-263555(-)
AFUA_7G04020	Ortholog of A. niger CBS 513.88 : An13g00480, A. oryzae RIB40 : AO090026000812, Aspergillus wentii : Aspwe1_0429172, Aspergillus sydowii : Aspsy1_0154048 and Aspergillus terreus NIH2624 : ATET_04283	1925	0.00155508	3	24	1	1	0	463	49.2	5.87	85	1490.93	44	17.54	15.094		-1.09562	-2.06904	97.7794	-0.131751	-1.04896	6.61146	0.912723	0.483317	97.7794	0.961454	0.848733	0.720025	2282	1336	693	0.921864	0.476432	0.209654	21226.3	11240	2.27396e+06	23256	23800.5	5316.88	2.13691e+06	23813.9	10502.5	48501.9	4674.4	17065.5	6648.96	10005.5	7577.37	2.56215e+06	4.25214e+06	12831	50504.7	6432.33	7557.02	36838	4163.84	18929.5	13231	12127.3	3523.14	1.16351e+06	5.25695e+06	7108.58	101223	8959.09		36838						1.16351e+06	5.25695e+06		101223			1						1	1		1		0	0	2	0	0	0	0	0	0	0	0	1	1	0	0	0	N	?	N	N	N	N	N	Y	Y	N	?	N	MRWSSLLKAAVLYRAILSPLVSGAVIPRGAVPVASDLSLVSILSSAANDSSIESEARSIASLIASEIVSKIGKTEFSRSTKDAKSVQEAFDKIQSIFADGTPDFLKMTREILTVGLIPADIVSFLNGYLNLDLNSIHNRNPSPKGQAIYPVKAPGDARYSVAENALRAAIHIPASFGYGKNGKKPVILVPGTATPAGTTYYFNFGKLGSAADADVVWLNIPQASLNDVQINSEYVAYAINYISAISESNVAVLSWSQGGLDTQWALKYWPSTRKVVDDFIAISPDFHGTVMRSLVCPWLAALACTPSLWQQGWNTEFIRTLRGGGGDSAYVPTTTIYSTFDEIVQPMSGSQASAILSDSRAVGVSNNHLQTICGGKPAGGVYTHEGVLYNPLAWALAVDALSHDGPGDPSRLDLDVVCGRVLPPQLGLDDLLGTEGLLLIALAEVLAYKPKTFGEPAIASYAH	Chr7_A_fumigatus_Af293:902768-904159(-)
AFUA_1G06180	Ortholog(s) have trimethyllysine dioxygenase activity and role in carnitine biosynthetic process	1926	0.00155172	3	15	1	1	0	290	33.4	9.44	58	604.67	13	5.57	5.768		5.79727	3.0889	46.3911	2.53537	1.62709	5.53578	5.79727	3.0889	46.3911	0.954238	1	0.713422	718	175	712	0.287875	0.113828	0.213427	1.2509e+06	666502	1.001e+07	215773	1.25506e+06	302700	9.41883e+06	228291	751666	2.67875e+06	322270	676167	359084	964253	1.17423e+06	1.99198e+07	8.93586e+06	12831	462941	171548	540857	2.03455e+06	287070	750022	714555	1.16873e+06	545964	9.04589e+06	1.10475e+07	7108.58	927841	238936	540857	2.03455e+06	287070	750022	714555	1.16873e+06	545964	9.04589e+06	1.10475e+07		927841	238936	1	1	1	1	1	1	1	1	1		1	1	0	0	1	0	0	0	0	0	0	0	0	1	0	0	0	0	?	?	?	?	?	?	?	Y	?	N	?	?	MLKTSYTVLILLKCSVSLQALGRHAQQLTPIKYKWGFCFVKGVPVNPESTKALLERIAFIRHTHYGGFWDFTSDLTFKDTAYTTEFLGAHTDNTYFTDPARLQLLHLLSHTDGHGGASLLVDGFKAAAIMRQENPKHCGVLAATKQPYHSSGNEDVCIQPVEQAPVFKIHPELNRLYQIRWNNYDRAAKRNWGLKEQNRWYNAARHFNNIIQRPNVEIWTQLQPGTALIFDNWRMLHGRSEFTGKRRMCGGYINNDDFISRYRLLKYGREKVLENLGNLAFYKGNPALLL	Chr1_A_fumigatus_Af293:1784683-1786054(-)
AFUA_3G03030	Has domain(s) with predicted catalytic activity, catechol 1,2-dioxygenase activity, ferric iron binding, iron ion binding and oxidoreductase activity, more	1927	0.00154341	3	16	1	1	0	311	34.9	6.05	41	527.71	12	4.98	3.581		16.974	1.40493	70.0311	4.08525	0.4905	6.12992	16.974	1.40493	70.0311	0.795071	0.889154	0.693416	1269	1228	839	0.423926	0.458773	0.244444	135798	11240	560276	8000.39	222085	5316.88	586459	4268.34	10502.5	392218	4674.4	17065.5	6648.96	10005.5	236332	1.23725e+06	207245	12831	4737.87	6432.33	7557.02	297896	4163.84	18929.5	13231	12127.3	109884	561855	256218	7108.58	9495.79	8959.09		297896					109884	561855	256218					1					1	1	1				1	0	1	0	0	1	0	0	0	0	0	1	0	0	0	0	N	Y	N	N	N	N	?	Y	?	N	N	N	MSPKRQFDPNFTPYVINSMGPKTPERARVVLGSLIKHIHDFAREVELTPAEWMLGVEFINSIGKISTPVRNECHRICDVIGLESLVDEIANKIVTDEGLTPTPNVILGPFWSPNAPFRNLGDSIIQDPNPNGKVTFMHGVLTDMETGKPIAGAVLDIWQASANGQYDFQDPNQSENNLRGKFRSNEKGEFYWYCYHPTPYSLPTDGPAGVLLNLMDRSPMRPAHIHLMITHPDYATIINQIYPSDDPHLNIDSVFAVKDDLVVDFKPKTDDPKAELDLEYNVKMALKKHHPNPNSAPPVSSFERYNKGQKL	Chr3_A_fumigatus_Af293:808405-809405(-)
AFUA_3G10110	Electron transfer flavoprotein-ubiquinone oxidoreductase	1928	0.00152797	4	28	2	2	0	733	81.7	7.65	261	1674.5	39	21.92	20.606		-36.7434	-21.5979	3.84628	-5.19941	-4.43282	1.94346	0.0272158	0.0463008	3.84628	0.820238	0.978051	0.708521	1212	1035	1711	0.417701	0.425329	0.509361	6606.92	11240	933724	242760	3373.72	5316.88	1.48672e+06	403804	10502.5	4643.84	4674.4	17065.5	6648.96	10005.5	7577.37	144993	2.6486e+06	12831	709018	6432.33	7557.02	3527.07	4163.84	18929.5	13231	12127.3	3523.14	65843.7	3.27448e+06	7108.58	1.42104e+06	8959.09								65843.7	3.27448e+06		1.42104e+06									1	1		2		0	0	1	1	0	0	0	0	0	0	0	0	1	0	1	0	N	N	N	N	N	N	N	?	Y	N	Y	N	MASKGAVLPLLRRELQTNRTQLNRAASSFSTVATTVRSRRAVSARHSARHTALFSQRQLLGQTRAFSQSLSTRLADEHDQFDPRQVERESDEVDVCIVGGGPAGLAAAIRLKQLANEAGNEEFRVILLEKAGELGAHILSGNVLQPTAMNELLPDWLSEENPSRFEGATPAREDKMRFLTKNLSFPIPAPPQMNNHGNYIVSLNELTKWLGERAEELGVEIYPGFAASELVYNSDGSVLGVATNDLGVGRDGKAKDNFERGMEFHARVTLLAEGCHGSLTKQVIKKYDLRRDSQPQTYGIGLKEVWEIQPEKFKSGEIVHSMGYPLPSDTYGGAWMYHFGENLVSIGLVVGLDYPNPWLSPYGEFQKLKHHPLFREVLEGGKCISYGARALNEGGFQSIPKCAFPGGALIGDTAGFLNVPKIKGTHSAMKSGMLAAEATFNALQNDNNGTVFLFDYEDALRKSSIWKELYEVRNMRPSFKSPLGLYGGILYSGLEAFLFRGKTPWTLKHHGTDAASTKPASECEKIEYPKPDGVISFDILTSVSRTGTNHEEDQPVHLQVADWDKHTDVAWPKYRGIENRFCPAGVYEYVEDPSKQHGVRFQINAQKISIGKHPRAEKALNTSRHKLIPTVLFFFFHFHHLQLFLCRLKRIVSNLSSADFRRSTLRVKTSFPLGDILFLLTGSPSWVMFLDMQSTNSLGLLRSPLAYEVEICVPLFANSHLAACHENFRDPDW	Chr3_A_fumigatus_Af293:2603190-2605625(-)
AFUA_4G07020	Has domain(s) with predicted catalytic activity, heme binding, oxidoreductase activity	1929	0.00151515	5	16	2	2	0	528	58.4	8.38	81	1037.21	23	10.21	27.462		2.86948	2.09201	1.67037	1.52079	1.06489	0.740171	2.86948	2.09201	1.67037	0.919907	1	0.758927	85	176	1871	0.0328538	0.114013	0.596619	610471	445067	355365	212746	140509	153946	395689	35005.9	539592	772303	519518	281897	587734	465570	811956	112472	141667	177112	214038	247088	388260	586576	462773	312687	1.16955e+06	564297	377523	51075.5	175143	98123	428981	344149	388260	586576	462773	312687	1.16955e+06	564297	377523	51075.5	175143	98123	428981	344149	2	2	2	1	2	1	2	1	1	1	1	2	1	2	1	0	0	0	1	0	1	1	1	0	0	0	0	0	?	?	Y	?	Y	Y	Y	?	?	?	?	?	MQLHYSSIITLTWSLRKNLSFKPVICANFKRVKMAGEKLLSTKEVSKHKSPDDCWIVVNNKVWDVTDFVEEHPGGSTIILKYAGRDATKAYSEVHSPGVIKSNLPPEKYKGILDSSSIDEEWLKQPPSENPQVVLDDEKPPLHTLINSHDFELVASKTASKKTWAFYSSASTDLITRDANKSCFDRIWFRPRVLRNVRSVDSRTKVLGVDCSMPLFVSPAAMAKLIHPDGECAIARACERKGIIQGVSNNSSYTLDQLREAAPSANFFFQLYVNRDRTKSAALLRQCSANPNVRAIFVTVDAAWPGKREADERVKADENLSVPMAPARAKNDKKGGGLGRVMAGFIDPGLTWDDLVWVRKHTHLPVCLKGVMSADDAILAMQAGLDGILLSNHGGRNLDTSPPSIVTLLELHKRCPEIFDKMEIYVDSGIRRGTDILKAICLGATAVGMGRSMLFATNYGQEGVEHLIDIMKDELETAMRNTGITSLDEAGPHMVHTGDIDHLVPDSRSHPYARAVAKGRRSREVAKL	Chr4_A_fumigatus_Af293:1818171-1819993(+)
AFUA_1G04990	Ortholog of A. nidulans FGSC A4 : AN0406, A. niger CBS 513.88 : An01g04080, A. oryzae RIB40 : AO090003000834, Aspergillus wentii : Aspwe1_0104266 and Aspergillus sydowii : Aspsy1_0639570	1930	0.00150327	4	23	2	2	0	612	65.6	9.14	188	1550.7	44	12.65	27.677		-11.7148	-45.3973	2.81588	-3.55027	-5.50454	1.49358	0.0853617	0.0220277	2.81588	0.946257	1	0.681248	76	57	1618	0.0302166	0.0378671	0.463134	43557.2	11240	1.43685e+06	510267	67373.5	5316.88	1.78202e+06	173421	121353	4643.84	4674.4	17065.5	6648.96	10005.5	7577.37	869505	3.43346e+06	377471	706468	446860	87319.2	3527.07	4163.84	18929.5	13231	12127.3	3523.14	394856	4.24481e+06	209126	1.41593e+06	622397	87319.2							394856	4.24481e+06	209126	1.41593e+06	622397	1							1	2	1	2	1	0	0	1	3	0	0	0	0	0	0	0	0	1	1	1	1	?	N	N	N	N	N	N	?	Y	Y	Y	Y	MASHIIGNRNSTPDASKSSLRPPSSSRNLGSHQLRASADMSGFPSPLSSRSIRPSSEVYYSQQSQAQNNAEDPLDRAAQQWLADIDQYETTLEEMAAATLDQDFKDELSAIEQWFRVLSEAERTAALYALLQQTTQVQIRFFIQVLQQMAKSHPMSGLLSPANFSEKDAMSNRLNDAMSKLNIDSSRNSLGRPPPSPGAKRNSGLDSSTINAMFPDAAAAIAKKKAEFTQQTGNAPPSNRNSAVYGDRSSLVAPTISAPDNTDNLGQPPASPWAQRGNEPQPPIARPKSSSGQQPMGQFSQASSGLRSPLPTQTATITAPEIEAPLLSPYNVGNASWASMTNTPMTATFGQQVHQPPNSQADMVANATAMKLAALSTVNNRIALDDARKYRRARSNDGQGRSSNTNVNQTIQGGLASPGLPGANHLVAGQLLNAQQLAALQAQQQAAMAGRRSRPTSPGIAMQGGALAAMGFTSPQNNGFLAAYDPNNPLLGNGLGALGLSQFGLGGHEGYLSDHSEVTRGRSPRGRRGSSKPPEDPTDPNLLKDIPSWLRSLRLHKYTDNLKDLKWTELIELDDKALEERGVNALGARNKMLKVFEQVKEAKSEGKLDSIA	Chr1_A_fumigatus_Af293:1431250-1433194(+)
AFUA_8G02840	Putative mitochondrial dynamin GTPase with a predicted role in mitochondrial fission	1931	0.0015	2	60	2	2	0	800	89.2	6.65	255	2588.61	60	32.55	11.726		3.62444	1.30401	23.5176	1.85776	0.382956	4.55567	3.62444	1.30401	23.5176	0.781275	0.868016	0.821891	1381	1819	425	0.453337	0.663412	0.146766	2.14103e+06	770304	1.38923e+07	590719	2.90496e+06	543807	9.96559e+06	367110	536155	5.49436e+06	392559	442795	470077	1.39804e+06	2.98653e+06	1.61654e+07	2.2525e+07	482261	999839	290057	385787	4.17305e+06	349681	491160	935422	1.6945e+06	1.3886e+06	7.34096e+06	27847767	267181	2.00391e+06	403998	385787	4.17305e+06	349681	491160	935422	1.6945e+06	1.3886e+06	7.34096e+06	27847767	267181	2.00391e+06	403998	2	2	2	2	2	2	2	2	2	1	2	2	1	0	2	0	0	1	0	0	0	0	0	1	1	0	0	0	?	Y	?	?	?	?	?	Y	Y	?	?	?	MASLSEDLLITVNKLQDLVFNTIGNDSLDLPQIVVVGSQSSGKSSVLENIVGRDFLPRGSGIVTRRPLILQLINIPSEHNDRPGDNDVLAPHTAASVAGQHEWAEFHHLPGRKFEDFALVKQEIEAETARIAGNNKGINRQPINLKIFSPHVLNLTMVDLPGLTKVPIGDQPSDIEKQTRTLILEYIAKPNSIILAVSPANVDLVNSEALKLARQVDPMGRRTIGVLTKLDLMDHGTNAMDILSGRVYPLKLGFIGVVNRSQQDIQSGKSLSEALQAEAEFFRHHPAYRNMANRCGTQFLAKTLNTTLMAHIRDRLPDIKARLNTLMGQTQQELASYGNKQFSGEEHRGSLILQLMTRFASSFISSIDGTSSEISTKELCGGARIYYIFNSVFGNSLETIDPTHNLTVSDIRTAIRNSTGPRPSLFVPELAFDLLVKPQIKLLEAPSQRCVELVYEELIKICHTCGSQELLRFPRLQAKLIEVVSDLLRERLGPCSAYVESLISIQRAYINTNHPNFLGAAAAMSSVIQNKQDQERKMMLADDRKKRERRRQKEMSSVNGAVPVTPEEEEDHSAELRSQNLGNRGQTSKNSRSMSPHVNKGQDSAITTTLNGVNTNPNTMFGATNTTRDSFLNYFFGKDGMQSSTPLPQPLIQQRQPNHLSEPSISQSIRRQDLRSPMSLPDDYAGSSDYGGEISHHADNTEPTLSDRELMETELIRRLISSYFNIVRETIADQVPKAIMHLLVNHSKDVVQNRLVSELYKEELFSELLYEDDGIKAEREKCERLLETYKEAARIVGEVL	Chr8_A_fumigatus_Af293:768813-771371(-)
AFUA_5G08560	Ortholog(s) have endoplasmic reticulum, fungal-type vacuole, integral component of membrane localization	1932	0.00149068	6	4	2	2	0	161	16.5	9	42	171.49	4	2.06	6.067	Met-loss+Acetyl [N-Term]	7.78795	10.9006	4.55488	2.96124	3.44634	2.18741	7.78795	10.9006	4.55488	1	1	0.681016	124	122	1349	0.0537369	0.0812156	0.386004	725202	1.01505e+06	424143	93118.5	286348	496276	521103	76771.7	1.03309e+06	675661	466856	1.58779e+06	744945	712408	1.00942e+06	252500	10512.9	131346	4737.87	143271	743352	513175	415863	1.76122e+06	1.48239e+06	863480	469333	114664	12997.1	72768	9495.79	199551	743352	513175	415863	1.76122e+06	1.48239e+06	863480	469333	114664		72768		199551	2	2	2	2	2	2	2	2		2		2	0	1	0	0	0	0	0	1	0	0	0	0	0	0	0	0	?	?	?	Y	?	?	?	?	N	?	N	?	MAESELAPKFAPFFSFAGIASAMIFGSMGAAYGTAKSGIGISGVGTFRPDLIMKSLIPVVMSGIIAVYGLVIAVLIAGDMAPPPTQNMSLYTGFMHLASGLSVGLAGVAAGYTIGIVGDAGVRAYMQQSRVYVGMILILIFGEVLGLYGLIVGLILNSKSK	Chr5_A_fumigatus_Af293:2175547-2176464(+)
AFUA_5G03520	Immunoreactive secreted protein	1933	0.00148607	3	16	1	1	0	323	35.5	6.47	49	627.52	26	4.87	9.697		-3.34041	-4.3722	-8.38719	-1.74003	-2.12836	-3.06819	0.299364	0.228718	0.119229	0.80598	0.848668	0.683258	1578	1402	1562	0.534385	0.49993	0.448424	49059.8	37482.3	19539.3	163880	14186.6	44688.4	25112.2	267185	33437.8	52602	61139.7	17065.5	6648.96	88732.3	7577.37	2644.46	48396.2	12831	472377	6432.33	24060	39952	54461.7	18929.5	13231	107549	3523.14	1200.89	59832.5	7108.58	946754	8959.09	24060	39952	54461.7			107549			59832.5		946754		1	1	1			1			1		1		0	2	0	1	0	0	0	0	1	1	0	0	0	0	1	0	?	?	?	N	Y	Y	N	N	?	N	Y	N	MASIRIGYVPEHYLAPLHLALRSPAASSLPFKTTLVPFPSGTGHMITSLREKEIDVAIGLTEGWIAGLAGKQQAQKDAASGGYKVVGHWVDTPLRWAIVTGREREELHTVADLKDKRVGMTDVSHSGSHIMSFVLAQKQGWKPDSLTPAVLGPFQALRNGVTGYNASHPDQATPAAEFFMWEHFTTKPYFHADADKPHPPLKKIGEIFTPWPSWLIVASTSVFPDPEHDEKLKQLFQVLDQGIKDFQADHDNVVRLLGTGELGCTYVEEDAKEWLKDVRFTSSTRGVDRKVVDGVVDVLKVAGVIDPGMSNDEAAERVIGIPR	Chr5_A_fumigatus_Af293:949870-951084(+)
AFUA_8G05270	Has domain(s) with predicted DNA binding, RNA polymerase II transcription factor activity, sequence-specific DNA binding, zinc ion binding activity and role in regulation of transcription, DNA-templated, transcription, DNA-templated	1934	0.00148492	1	128	1	1	0	862	96.1	6.42	306	4824.76	132	51.94	5.477		2.35868	-1.69403	1.91392	1.23798	-0.760461	0.936529	2.35868	0.590308	1.91392	1	1	0.851062	187	733	215	0.0831816	0.34747	0.0768817	9.56276e+06	2.39327e+06	7.75956e+06	4.05428e+06	3.30726e+06	1.65657e+06	896338	2.11304e+06	6.93666e+06	1.3277e+07	8.47464e+06	2.60354e+06	641608	3.93467e+06	8.15861e+06	8.38707e+06	6.733e+06	2.63539e+06	3.04471e+06	6.48274e+06	4.99123e+06	1.00841e+07	7.54899e+06	2.88791e+06	1.27676e+06	4.76904e+06	3.79339e+06	3.8087e+06	8.32404e+06	1.46005e+06	6.1023e+06	9.0293e+06	4.99123e+06	1.00841e+07	7.54899e+06	2.88791e+06	1.27676e+06	4.76904e+06	3.79339e+06	3.8087e+06	8.32404e+06	1.46005e+06	6.1023e+06	9.0293e+06	1	1	1	1	1	1	1	1	1	1	1	1	3	3	3	2	1	1	1	1	1	1	1	1	1	1	0	1	Y	Y	Y	Y	Y	Y	Y	Y	Y	Y	?	Y	MSPTPPSTSSSIGAVSPDGQFRVIRKRNRVPLSCGPCRHRKLKCNRAHPCENCVKRGDASSCTYAQASVRRKNATQNSASSSPDDMQNRIDRLESLVLSLMTNGSQSAGPAAAMAAISGTSSSGGSLNQTHDIDLDEETSNAPEESDTEQVTKSFGIMKVDNNKSYYISDAHWASLLNDIAEVRNYFQTCKKQYEEQAEKFNTSKLPSDVPGSTLLLGAMKPASRAEIMSSFPSRYTSDMLIARYFNSYDPATHILHGPTFQAQYNKHWEDPSQSCIVWVGMLFAMMRLAMLSYNHEGDEPPEFRGKSLDMAGSFRNLVAQCLTLADYTKPYPYLIETFIFHLHGDFRQTKEADISVWVLVGVVARLAMRMGYHRDSKVFPNITPFQGEMRRRVWTFVRQSDLLFSFQVGLPSMIRTVDSDTELPRNLYDDDFDENCKELPPSRPANEPTPISYLIAKARLAYVFGRVTELTSSVQSESYDKVMELDAELRRARDLIPEHLVIRPFEECQLDPSNLIMSRFGIMSVYHKAQCVLHRPYIVLARGNPRFAYSRKTCIDSAMELLRFQSMLHTETRPTGRLRTKQNRINSLSSTDYLLAASIVCFDLYHGLKIQAGGRESSDTFAWGRERRQEMIIALQRSREIWEELREESLEAWKAAGILGVMLAKLNLGFPDSNATAPAFEPQDEKQSAAMTLGLLSSGINAANSGSPAFNETGFKVSETPSAPGAFGSTAEVPGALSPFSTMFGQMPDMQLNLDWDSWDTYIQSSNLDIPNQWWPTFDGQQQQPSPQPSLHPSLQAQGSLSSTQLSSMQQGNTVDNMRSLPRFSNVFSSDPVKYEGLGINGPYDNNSPQKSSNASGEGTL	Chr8_A_fumigatus_Af293:1224480-1227419(-)
AFUA_3G12620	Ortholog(s) have isopenicillin-N N-acyltransferase activity and role in penicillin biosynthetic process	1935	0.00148148	6	8	1	1	0	324	35	5.72	100	591.47	13	5.89	15.2		-8.76913	-12.7237	-2.72235	-3.13243	-3.66945	-1.44485	0.114036	0.0785934	0.367329	0.779083	0.913321	0.753967	1404	1158	1865	0.459593	0.444381	0.590818	25389.1	17498.1	81782.4	222641	30969	11071.7	125993	375952	10502.5	60990.4	4674.4	17065.5	6648.96	28779.7	7577.37	227257	10512.9	656751	4737.87	6432.33	7557.02	46323.2	4163.84	18929.5	13231	34882.6	3523.14	103201	12997.1	363851	9495.79	8959.09		46323.2				34882.6		103201		363851				1				1		1		1			0	0	1	1	0	0	0	0	0	0	0	1	0	1	0	0	N	?	N	N	N	?	N	Y	N	Y	N	N	MFLEASKMSWDAVRNLAEEFRESLEKKLPDVYAEMQGIAEGAGLDLLDIVALNCRSEIAMGNFSDGCTSLSWKKHDNGRVLAQNWDWAPAAGKNIAIMSVEQPGKPKVFMVTEAGIVGKIGFNSAGVGVCLNAIRAKPCISSKIPIHVALRLCLESPSAQMAVERVSELGGIACSVHILLADSTTALGLELSPLGDVYLKEDVLGTVTHTNHFIENRNVIEPPWLSGSPIRLNRVRQLLRELISGGIAGSQITPGLLRDKIFSDTFNAPQAICCSEDPARGPAVRSRTIFNIIMNLEQDNVSAELVVGRPGSGEETAVIRMPWA	Chr3_A_fumigatus_Af293:3346987-3348023(+)
AFUA_3G12120	Putative fatty acid oxygenase	1936	0.00148082	2	83	2	2	0	1121	126.4	7.42	219	3814.9	80	39.41	10.672		8.56277	4.96759	44.1327	3.09808	2.31255	5.46377	8.56277	4.96759	44.1327	1	1	0.690823	159	831	854	0.0712589	0.375549	0.247884	1.57836e+06	915667	8.13489e+06	184328	755922	1.11855e+06	8.53457e+06	282644	1.62581e+06	2.30943e+06	799826	2.19738e+06	136792	412826	4.29867e+06	1.79144e+07	2.1916e+06	510241	36311	6432.33	1.16985e+06	1.75405e+06	712464	2.43739e+06	272207	500369	1.99869e+06	8.1352e+06	2709493	282682	72775.7	8959.09	1.16985e+06	1.75405e+06	712464	2.43739e+06	272207	500369	1.99869e+06	8.1352e+06	2709493	282682	72775.7		2	2	2	2	1	2	2	2	2	1	1		2	0	3	0	1	1	0	0	0	0	1	1	1	0	0	0	Y	Y	?	?	?	?	Y	Y	Y	?	?	N	MLRRFSSTFKKKGDRESKQNGTASSSSAAVANTNNNDNKRHSKISAARKSSSDDDRNEKKGNSVSPFEKYASVLHASRSPIPNQTGDGAYLEHEHTTSLLQDARHLGFKDFKTLKEVIESKLPGGQLIDDKTMLMERIIQLVSRLPHNSKHREELTNAFLTELWDSLPHPPLSYMGNDYAYRSADGSNNNPTLPRLGAANTLYARTIPPLIIQPGGLPDPGLVFDTLFARQTFKPHPNKVSSVFFYWASLIIHDIFQTDYKNPNMNKTSGYLDLSILYGDVQEEQNLIRTFKDGKLKPDSFSEPRLQAFPATCCVLMVMLNRFHNYAVEQLAAINENGRFTKPADNLSEEEAKKAWAKYDEDLFQTGRLITCGLYINITLYDYLRTIVNLNRTNSTWCLDPRAQMEGSHTAPSGLGNQCSVEFNLAYRWHSATSATDEKWTEDVYERLMGKPASEVSMTELLMGLGKYQAELPKDPSKRTFADLERQADGRFKDEDLVNLLVNAVEDVAGSFGARNVPKVLKNVEILGIIQSRKWNVGSLNEFRKFFGLKPYETFEEINSDPDVAESLRSLYDHPDFVELYPGIVAEEAKQPMVPGVGIAPTYTISRAVLSDAVALVRGDRFYTIDYNPRNLTNWGYSEVRYDLSINQGCIFYKLATRAFPNWFKPDSIYAHYPMTIPSENRKIMKDLGREIHYSWDRPQYTPPRVDLVSYSNAKLVAEQQNQFRAAWGDTVEFVFGKASKEFKLYQDSAFIQKHADVMSKLLNKEEWHRSVKEFYEDITAKLLEDKTRRFGGINQVDITNDVGNLTPVIFAANVFSLPLKSKENPRGIYTEHEMFKVLAALYNCLYFDIDKTKSYPLHHASQAVGEPLGKALEANVKALGGSSLLSGIFRSFRENKNALKEYGVHLTKQLLENGLGAHEIAWAQFLPTVIAMVPAQAQAFTQIVDFYLSKEGSKHLPAIQRLAKQDTKKSDEQLLHYCLEAVRLNDMSGLYRQSETTLAVTDEAVEVTIQPGDKVFVSFAKANRDASVFPDPAEVRLDRPMNSYINPTLGPHGFLSKETSHIALTAMLRAVGRLNNLRVAPGVQGQLKKIPQPGGYSAYLREDHGSYSIFPTTFRVQYDA	Chr3_A_fumigatus_Af293:3182421-3186482(-)
AFUA_2G12900	Ortholog(s) have urease activity, role in urea catabolic process and cytosol, nucleus localization	1937	0.00147601	5	8	1	1	0	271	29.2	6.23	28	412.22	13	4.87	8.283		-3.36787	1.3104	1.17337	-1.75184	0.390007	0.230656	0.296924	1.3104	1.17337	1	0.843235	0.865977	521	1462	2152	0.22842	0.517987	0.783018	112877	498155	446062	380155	187439	72636.6	287521	259538	329313	4643.84	4674.4	455756	582027	456682	115603	583621	638962	669198	304195	167072	236955	3527.07	4163.84	505536	1.1582e+06	553525	53750	265032	789952	370747	609678	232701	236955			505536	1.1582e+06	553525	53750	265032	789952	370747	609678	232701	1			1	1	1	1	1	1	1	1	1	0	0	1	0	0	0	0	0	0	0	0	0	1	0	0	0	?	N	N	?	?	?	?	?	Y	?	?	?	MSHSHSHDHGVSHSHDDPFNGHGHSHEILDGPGSYLQREMPLIEGRDWRDRAFTIGIGGPVGSGKTALMLALCHALRDEYSIAAVTNDIFTREDAEFLTRHKALSPSRIRAIETGGCPHAAVREDISANLLALQTLQKQFQTDLLLIESGGDNLAANYSRELADFIIYVIDVAGGDKVPRKGGPGITGSDLLVVNKIDLAEAVGADLKVMERDAAKMREGGPTVFAVVKQGKGVDHIVNLILSAWKASGGYEVSLERWKNGAPKNSGSVDE	Chr2_A_fumigatus_Af293:3307099-3308048(-)
AFUA_1G10760	Ortholog(s) have mRNA binding activity, role in cellular response to drug, ribosomal large subunit assembly and Noc1p-Noc2p complex, nucleolus localization	1938	0.00147482	4	41	4	4	0	1112	123.9	5.12	349	2204.38	60	20.6	30.803		-1.16428	-1.60529	-1.11912	-0.219433	-0.682831	-0.162363	0.858903	0.622942	0.89356	0.789409	1	0.729079	1471	724	1806	0.487908	0.344188	0.553242	4.26641e+06	3.09432e+06	4.43856e+06	4.96728e+06	1.06079e+06	2.60098e+06	734569	1.18292e+06	5.43363e+06	3.36111e+06	4.00449e+06	4.73887e+06	95654.3	4.44844e+06	3.7094e+06	5.17842e+06	4.42786e+06	4.39497e+06	6.32751e+06	4.17935e+06	3.90973e+06	2.55281e+06	3.5671e+06	5.25648e+06	190346	5.39177e+06	1.7247e+06	2.3516e+06	5.47419e+06	2.43489e+06	1.26818e+07	5.82109e+06	3.90973e+06	2.55281e+06	3.5671e+06	5.25648e+06	190346	5.39177e+06	1.7247e+06	2.3516e+06	5.47419e+06	2.43489e+06	1.26818e+07	5.82109e+06	1	1	1	3	1	3	2	2	3	3	4	2	0	0	3	2	0	0	0	0	0	0	1	1	1	1	1	0	?	?	?	?	?	?	Y	Y	Y	Y	Y	?	MAKGKGKSSSGANAVPVADSKSAGESLPQLEEGAFAGLRQKIEQKLKDEQAAKQNKAKNKKNQNLDKSTPKKEKESAPKSEPKREAKSDKNNKGKKRDRNGEVIAREEKKLGGNQDDTLRQEILALGGTEEDFDLLAGVESESEVEVTETQKKSKNKSDEDSLRKELSAMLAAAGQVVPDDIEDENEVAAAFGSEGEDEEEKEEEEDDTQQSEDGDQSEEEEEASSAPVSRNVEPPKKEKAKEPAAENIFPKEFSKLTIPPRSDWYATALPPTPSNTKQAKALPRHVVERVHNYAISLLEKETKMYTEAQQASSSSSHKFYTTIMSTGTLSDKISALTLAVQESPVHNTKQLENLIGLGRKRSRAQAVEVLRSLKDMFAQGTLLPSDRRLKSFGNQPALMAAFQGAGSKWSEGDPLPGGLQNSHLIMWAYEHFLKDQYFEVLKILEVWCNDEIEFSRSRAVSYVYELLKEKPEQEANLLRLLVNKLGDKAKKIASRASYLLLQLEQAHPLMKPTIIKAVEEILFRPGQSQHAKYYAIITLNQTILSLKEESVAVQLLDIYFALFVALLKPVKDGKGKNQGKFGKGKKGKGKDDLAKSQAQEEEMREKLISAVLTGVNRAYPFTSSDTDRLSKHIDTLFRITHSSNFNTSIQALMLIQQLTASHQVGADRFYRTLYESLLDPRVATSSKQSLYLNLLFKALKNDLNLRRVKAFVKRIVQVLGLHQPAFICGVFYLIRELEKTFPGIQALFDQPEDNESDDEEVFRDVPDEDDEQQAQPAVPEDKQQKPSTRYDPRKRDPEHSNADKTCLWELLPYLYHFHPSVSVNASHLLNHHPMSGKPDMTIHTLTHFLDRFIYRTPKASATTRGGSIMQPLAGSDTKDRLVVTAKGSQDLPPNSEEFWKKKTEDVAAEDVFFHEYFSRVGKSKDKAQKKRAKDAGGRGEENAEGLSDAESEIWEALVKSRPDLEDAGDSDDDLDLDDLESAYDQGENDEAAESDGGVIFNDESDEEMEDLDAAAESDAEEPPTKGKTKGKKMEEEEALDEEDDFDMDASDEEAFVGSDEELPSDIDLGGVELPKEDEASGRKKRRKLKHLPTFASADDYAALLAGEDEGM	Chr1_A_fumigatus_Af293:2806352-2809856(+)
AFUA_6G07620	GDP-mannose pyrophosphorylase A	1939	0.00146453	4	16	2	2	0	437	48.3	7.3	79	699.8	14	8.65	7.558		2.78982	3.73826	1.28433	1.48017	1.90237	0.361014	2.78982	3.73826	1.28433	1	1	0.799894	138	36	1976	0.0601063	0.0263127	0.664114	1.03212e+06	1.383e+06	475147	369958	274838	105315	175221	336910	1.29385e+06	1.05666e+06	745827	1.491e+06	1.28059e+06	1.3774e+06	548092	275238	602112	138306	215116	756452	930985	802553	664363	1.65386e+06	2.5483e+06	1.66948e+06	254838	124990	744395	76623.7	431143	1.0536e+06	930985	802553	664363	1.65386e+06	2.5483e+06	1.66948e+06	254838	124990	744395	76623.7	431143	1.0536e+06	1	2	1	2	2	2	1	1	1	1	2	2	0	2	0	1	0	0	0	0	1	1	0	0	0	0	1	0	?	?	?	?	Y	Y	?	?	?	?	Y	?	MLQVPVREHSTLASTKAVILVGGPSRGTRFRPLSLDVPKPLFEVAGHPIINHCLKALAKISDIREVILVGYYDESVFRDFIKDSSKEFPQFRIQYLREYTALGTAGGLYHFRDAILKGKPERIFVLNADVCCSFPLGEMLKLFEEKDAEAVILGTRVSNDAATNFGCIVSDSHTKRVLHYVEKPESHISNLINCGVYLFATECIFPAIRSAIKRRTTRPRLLSYPSSENLEASFVAADEETEKSEVLRLEQDILSDLADSNRFFVHETKDFWRQIKTAGSAVPANALYLQKAFQAQSDELTPPSATIVPPVYIHPTATVDPTAKLGPNVSIGARVVVGAGARIKDSIVLEDAEIKHDACVMHSIIGWSSRVGAWARVEGTPIPMTSHSTSIIKHGIKVQSITILGKECAVGDEVRVQNCVCLPYKELKRDVANEVIM	Chr6_A_fumigatus_Af293:1729750-1731263(-)
AFUA_3G11060	Ortholog(s) have RNA binding activity, role in tRNA modification and cytoplasm, nucleus localization	1940	0.00144928	5	8	1	1	0	276	30.9	8.28	101	736.8	14	6.61	15.2		-19.1421	-11.2518	-18.2983	-4.25868	-3.49208	-4.19364	0.0522409	0.0888747	0.0546498	0.833432	0.956566	0.683518	1179	1065	1441	0.412864	0.428043	0.413844	6606.92	11240	6911.57	126470	3373.72	5316.88	3976.24	202396	10502.5	4643.84	4674.4	17065.5	6648.96	10005.5	7577.37	2644.46	10512.9	12831	360148	6432.33	7557.02	3527.07	4163.84	18929.5	13231	12127.3	3523.14	1200.89	12997.1	7108.58	721820	8959.09											721820												1		0	0	0	1	0	0	0	0	0	0	0	0	0	0	1	0	N	N	N	N	N	N	N	N	N	N	Y	N	MAATEKRVMPDNTTDQSSKRRKGGGKWQKQQNNKAIIESGDWGVFVTCDMGRESKCIAEALDLFSQSVESASSNAGGEDSGSDEDEGDIEAQIRKEIESLKPRSAKPRQFQAIRMEMPCVTFIRFDKSIDPEKLVHDVCLDAHANPEKKRCRWVQRMTPVRSIRKTLSVDLEAFAKEILKPHFHSGGPPKKYAIRPTIRGNNKFDRDSVIKTIADVVGPEHPVDLKNYDLIILVHLIQNVVGISVAGSDYDKLKRYNLAELYTPTPKPQAPDNSGV	Chr3_A_fumigatus_Af293:2888355-2889591(-)
AFUA_7G05220	Putative mitochondrial carrier protein	1941	0.00143472	5	20	3	3	0	697	78.2	8.97	161	1219.68	31	12.23	29.74		-1.21091	2.75892	79.9995	-0.276093	1.46411	6.32192	0.825824	2.75892	79.9995	0.869581	1	0.678285	1865	967	1291	0.681415	0.415132	0.367927	6606.92	22072.5	640027	8000.39	3373.72	23866.5	948998	4268.34	10502.5	4643.84	4674.4	49562.9	6648.96	10005.5	7577.37	181268	1.73124e+06	12831	4737.87	6432.33	7557.02	3527.07	4163.84	54976.5	13231	12127.3	3523.14	82316.4	2.14034e+06	7108.58	9495.79	8959.09				54976.5				82316.4	2.14034e+06							1				1	3				0	0	1	0	0	0	0	0	0	0	0	0	1	0	0	0	N	N	N	?	N	N	N	?	Y	N	N	N	MTVKEAVKESLLGSSEEPRLSQQVKHHFFHHARKDESTGEFYMTEDDFINAIAPKHEDYHKIKREHYGLLFRVADKRRAGRLTLSDWATFENLLTKPDAEYEIAFRLFDLDGTGTVKWETFKNIYNMNKSGDSIPFDWNSEWASLYSGRSKARHDMTYPQFAQMLRGLQGERIRQAFHIFDKDGDGYIEPEDFQRIILETSKHKLSDYVLENLPSLCNISAGTKISYATVRAFQNVMREMDMIDLIVREATQKSEDGKITRADFLNEAARITRFSLFTPMEADILFHFAGLDAPSGRLSQKDFAKVIDASWRVPLAVAGQAVSTATTTAQVAAEKTRSVLHSVLESVHHFALGSLAGAFGAFMVYPIDLVKTRMQNQRSTRVGERLYNNSLDCFRKVIRNEGFLGLYSGVLPQLIGVAPEKAIKLTVNDLVRGHFTNKENGKIWYPYEILAGGTAGGCQVIFTNPLEIVKIRLQVQGEIAKTVEGAPRRSAMWIVKNLGLVGLYKGASACLLRDVPFSAIYFPTYAHLKSDVFGESPTQKLGIVQLLTAGAIAGMPAAYLTTPCDVIKTRLQVEARKGDVRYNGLRHCAATIWRDEGFRAFFKGGPARIIRSSPQFGFTLAAYELLQKWLPMPGSHPEVSPTGQVEPGVGLQSAKAPLPYLRSRNALKLLLDLDENIGRVYIPQADKWPKFLQPSKQ	Chr7_A_fumigatus_Af293:1232048-1234390(-)
AFUA_6G11120	Ortholog(s) have nucleolus localization	1942	0.00143469	2	67	2	2	0	934	103	9.42	147	3495.34	90	38.56	15.158		-5.06815	-2.54031	-2.90266	-2.34146	-1.345	-1.53738	0.197311	0.393653	0.344511	0.885909	0.852976	0.681891	949	1296	1533	0.353247	0.464477	0.439218	376841	751832	657977	1.90988e+06	169072	636789	894959	2.21482e+06	565497	239015	326010	1.46344e+06	235686	556368	293649	2644.46	1.67764e+06	12831	4.34378e+06	1.37304e+06	406900	181536	290401	1.62329e+06	469000	674350	136534	1200.89	2.07407e+06	7108.58	8.70595e+06	1.9124e+06	406900	181536	290401	1.62329e+06	469000	674350	136534		2.07407e+06		8.70595e+06	1.9124e+06	2	1	1	2	1	1	1		2		2	2	1	2	1	2	0	0	1	1	0	1	0	0	1	0	1	1	?	?	Y	Y	?	Y	?	N	Y	N	Y	Y	MPHRAASPAVSENEFDITGALFQNDSDSDNEQPSAKSKRQPPKKVPSQALDFLGDVNEDDNDDEAFIAEQQTSANRKASNLKGRTVKKGGGFQAMGLSANLLKAIARKGFSVPTPIQRKTIPVIMDDQDVVGMARTGSGKTAAFVIPMIEKLKSHSTKVGARGLVLSPSRELALQTLKVVKELGRGTDLKSVLLVGGDSLEEQFAMIAGNPDIIIATPGRFLHLKVEMNLDLSSIRYVVFDEADRLFEMGFAAQLTEILHGLPANRQTLLFSATLPKSLVEFARAGLQEPTLVRLDTESKISPDLQNAFFSVKSSEKEGALLYILHEVIKMPTGPTEVSQQRKEEDASAKNLKNKKRKRAEMEKAVNTRESPTKHSTIVFAATKHHVDYLYSLLCEAGFAVSYVYGSLDQTARKIQVQNFRTGMTNILVVTDVAARGIDIPILANVINYDFPSQPKIFVHRVGRTARAGRKGWSYSLVRDADAPYLLDLQLFLGRRLVVGREFGDQVNFAEDVVTGSLPRDGLSQSCEWVTKVLDDNADLAAQRTVAAKGEKLYMRTRNAASLESAKRSKQVVSSDNWTSVHPLFQDETSNLEAEREKMLARIGGYRPPETIFEVNNRRMGKHENVDALDTIKRVRSTLESKKKRAQANEKSEFLEDGPDDGKAVNEAKETESEGAFSDEDDDVPTGVADNMSMASDSELEVTFSSYSKSKDNKAKKASAASFQNPEYFMSYTPNNTSLAEDRAYGVHSGTNSNFAQASRSATMDLAGDDGGRGFGEARTLMRWDKRHKKYVARQNDEDGSKGTRLVRGESGAKIAASFRSGRFDAWKRENRLGRLPRVGEAEAANLAAGLNAAISGKRFRHRKEQAPKKADPLRGDYEKMKKKAELAKERAMSKAGGAAPRGKSELKSTDDIRIARKLKQKRREKNARPSRKK	Chr6_A_fumigatus_Af293:2743504-2746308(-)
AFUA_4G12140	Ortholog(s) have tRNA (guanine-N2-)-methyltransferase activity, role in tRNA methylation and cytosol, nucleus, tRNA (m2G10) methyltransferase complex localization	1943	0.00143149	7	10	2	2	0	489	55.5	7.81	63	356.73		4.32	8.918		-1.55837	-8.67479	-1.64293	-0.640036	-3.11683	-0.716272	0.641697	0.115277	0.608668	0.847498	1	0.769682	1771	585	1901	0.630638	0.296629	0.614775	1.16185e+07	2.08719e+06	1.10205e+07	1.81059e+07	3.33009e+06	2.91342e+06	8.72421e+06	1.98791e+07	1.54062e+07	1.02984e+07	9.15084e+06	17065.5	825739	5.41875e+06	2.10936e+07	6.08875e+06	5.87909e+06	4.09007e+07	4.36863e+06	9.04832e+06	1.10855e+07	7.82179e+06	8.15133e+06	18929.5	1.64317e+06	6.56784e+06	9.80757e+06	2.765e+06	7.26835e+06	2.26597e+07	8.75575e+06	1.26027e+07	1.10855e+07	7.82179e+06	8.15133e+06		1.64317e+06	6.56784e+06	9.80757e+06	2.765e+06	7.26835e+06	2.26597e+07	8.75575e+06	1.26027e+07	1	2	2		2	2	2	2	2	2	2	2	0	0	0	2	0	0	0	0	0	0	0	0	0	1	1	0	?	?	?	N	?	?	?	?	?	Y	Y	?	MEYLIRFAQVHESFRRPEIQALAALAGIDLEIISYNEFVGAAVPFHVRSVTILEGIQIGIFVPRAYIIRQRYHIICIADRKEQSPYCIVKLANEEAARGLIARSILAKDIFELWAQGTNYEEVHSDVRRRTQHRWNNYKEVSFRFTIESFAGKRSNEEKREIIQSFAYLDFQGPIRMKNPDEDFWVLEEYIPDVAISKRTTSPSKTRPAELQTPQKIYFGRWVANSSREAINKYDLKKRRYISTTSMDAELSLVTANMAHAAPGKLFFDPFVGTGSFCVAAAHFGALTLGSDIDGRSFRGKEMGKGKPMGVLSNFQQYGTQSKFVDVFTSDLTNTPLRSSQFLDGITCDPPYGVREGLRVLGTRDGRGKEEVLIDGVPAHLRPDYIAPKKPYGFEAMQNDILNFASRTLVTNGRLAMWMPASSDEEGELAIPMHPNLEVVCVSVQPFNNYSQRERPQTFLWDEGKPIQREYMLMSLMPSGERHPTILVT	Chr4_A_fumigatus_Af293:3187060-3188832(+)
AFUA_1G11450	Ortholog of A. nidulans FGSC A4 : AN1156, A. niger CBS 513.88 : An08g03570, A. oryzae RIB40 : AO090038000280, Aspergillus wentii : Aspwe1_0068767 and Aspergillus sydowii : Aspsy1_0191007	1944	0.00142239	4	74	6	6	0	2081	230	5.25	519	3861.08	127	50.61	63.908		-1.14252	-1.34509	8.55559	-0.192214	-0.427703	3.09687	0.875262	0.743444	8.55559	0.888	0.91435	0.678064	937	1156	1314	0.349603	0.444113	0.374359	542272	460604	5.30065e+06	619554	103077	289629	7.14868e+06	69188.1	659293	502586	464936	126917	646814	608080	633842	1.7375e+06	1.35306e+07	601240	696056	561365	474390	381722	414153	140780	1.28712e+06	737028	294708	789025	1.6728e+07	333097	1.39506e+06	781880	474390	381722	414153	140780	1.28712e+06	737028	294708	789025	1.6728e+07	333097	1.39506e+06	781880	2	3	2	2	2	3	4	4	6	2	4	2	0	0	1	0	0	0	0	0	0	0	0	0	1	0	0	0	?	?	?	?	?	?	?	?	Y	?	?	?	MRSGIHHDPEINNTDLLKPSAAETSARHLYSNLLSHSPGRDLLSRKGGKSIKDFTQDWINQYLSGQLRTERSNWLSDDSGSEAPSFFTAQNHFADDASDDWLGLEEDRPGEDLLRTPTLADFVSRRALAANGENSLGRPKLKDSLHKRTDTLRQEDFWGFAYDKDPQSLTMTELKDTQHSAEMETGKAPSPAEKPLPPPPPADADSEPQSLSHPSESSSTPVPVKKPALDKELPTPTPTPTPRPRKKLVWRGKACIIAIPVDDKRGTEESGYRLLSVEDVQQRLRQWEDEGYDIRGFTVGAPEDLSDLELGGLSRRPFPDSRDVQEEREAGKYTVSIPDKAEWDAYVSWLQEEKLRALGVSLGDEEMPPSISPASAALSQMAPFPGLIASPPIPTASATSNPLSIPHHFSPHFNQSANVSNGIGSLASPASQFSVQTPFFGVEQNLLPGYLPFQPTPPAQGALTPQGFFNVRQGNVTSTIGGNLPNLTSIMSPVSPLHDQGAFHPGLEEPSLPSKDSQHGHSDHGPQEAVPGGTHPRAETPDHFHASNVEIAQPTPRGHSRGHNLSETLQKGLDQVGPSDYHLEESIERQLDEDDREPIRNNLHNSELFHSRWALPDNDHHGMQRVPQHLQQFYGENYVQVHANEGSDIDTNPSLSGAPQGHGSLTNNIPWHEPKPSSGSFVGGHKSKLSTSTLNVEAREFDPSGASTAQNYPPQGSAFQFSGMGGPAFTFEAGANFIPAGGFNVAAPAFNPAGNLGPSTSAQFSAGRAKIFGDIDLSQITKPPKKSKAIPIVRPDDNAQDNKNKANAEDDHGRVSADRHKRVRRGQSLEGDAQYAVPSHPLTETTNAQGSKASNVPRDVPAEGKENEVPGQIAHGLNQKEAVDEEKKSVERNDTPVSEASTWTPFDTKEERADVQPESQGQKQEGDKATQKPVPSVAGAAVNDEAPTKKTAETSAKSSFLKPTAKPFEFKPAVPEFVPTVFEQPTSAPAPTPEKPRNDLMASRYAVASRPASPKRDSVPSESAEPVAHAADDVPTVAADMPEDDLSGPVSEVDSPNDEELNAVMEQLNDGSDVGIERLSTPRPAYQPPESALEPSKEKRHVHADIRSEAPSPSPGRGPVVQALEVPKLDFDADSQASMSPSRGVIGGSHSPVRQLISRNEHISDWDDVISSGEDEKLVNRSRFFDRRVNDLIGSVLEERLLPLERALEAIQESVTMVTAGAHEKWLSRSVSAQIEESDADDEDDEYDEHGSYRARSPFARRDRKLERLKNVILDALATREQQQLPEPTENPELTKLHDMVMELHSLTAQKFSEDPMANLREMMQEVVSSQLVQYQPRPSDAEEIGADSLMLQIDGLKNMLRLTDERAEQEYKLRREAQDSVAELQRLLKLAEEEAARHSEAAESAEARLLQFKEEKIPYFEQIQFRFDTLEQEHATLKLTLAEVSSKNISLEGTLDEYRFSSDNWKRESEQAKSELEKTKAENEKLRGTIDHLKTRIEDGLSIRQNLSEKFDRLQDEMVAVTRDITRDQALWRRREEEHIAKYNELRTAYSREVKLREKLENDISELEQQEREAAKLKFIFGQSQQENARLEELVANLRLENHELQNKAARYEREFNEARETSRTEIQRTRTYLEADLEAANSQVNIVRAELEAQIIRLQSQLDNVRLDTDTARERYELLLEEASETKASALAAAAEAKERAMEDQRRTHERVLNDLRERHARALHNSTEDRQRAESHLMERLALADDKVHHLEDRVKHLEEKLEIANAAARAAAEAAQTVKAESSQSPVAHLTSPSMTFSKNSMVPEKISPQALRESILVLQDQLQQREARIEELEQELSGVDKDAPNKLKEKDTEITWLRELLGVRIDDLQDIINTLSSPSFNQHAVRDAAIRLKANLQMQLQERERAQSGQNFPSLPRLADLAASPRSLPLAAAAAWGNWRKGRENANSASEQTPSKSSNAGSFLSGLLTPPSSNFRQAPSNPGGAATTGWRRSSETRPLSNINTTPRPLSSRQTASLPEPPSTPPLLRRASYDHDAEPADYADASFGEDVESTADGLVSASPRGTEEGPFGPHLTS	Chr1_A_fumigatus_Af293:3016918-3023163(-)
AFUA_4G07120	Ortholog(s) have holocytochrome-c synthase activity, role in cytochrome c-heme linkage and cytosol, mitochondrial intermembrane space, nucleus localization	1945	0.00139373	5	8	1	1	0	287	31	8.16	23	451.2	11	2.71	16.611		-1.09946	1.00154	1.43355	-0.136791	0.00221745	0.519595	0.90954	1.00154	1.43355	0.875779	0.998225	0.734275	1988	2377	1824	0.731533	0.996967	0.562739	488721	538154	770288	537328	188361	318979	582207	125707	280599	647497	538067	763538	173174	677751	558769	323408	1.42869e+06	393474	626042	592468	201903	491784	479296	846937	344606	821472	259802	146865	1.76629e+06	217991	1.25474e+06	825201	201903	491784	479296	846937	344606	821472	259802	146865	1.76629e+06	217991	1.25474e+06	825201	1	1	1	1	1	1	1	1	1	1	1	1	0	1	1	0	0	0	0	0	0	1	0	0	1	0	0	0	?	?	?	?	?	Y	?	?	Y	?	?	?	MGAGASTPSVPPTDSAPAVTCPVDHKTREVWLQQHKASGGAPHPLPGEEEKTKPKLQRPLSTDREVSSIPRAFDASSSASSSQAPAACPSPYAASHGTPSNAEAETGHDQNTGNWIYPSERQFFEALVRKGNTPATTSSASELATTVASIIPIHNAVNERAWKQILEWESLAPSSDPGSKKCGGPKLYSFRGLGVDPQFLSPRARFNSLLGYQKPFDRHDWVVERCDGERVEYVIDFYQGKSSGTDGAAAGLTANAGPGKLSFYLDVRPKLNTFEGWRMRFRRFTGL	Chr4_A_fumigatus_Af293:1850501-1851364(-)
AFUA_2G06330	Putative ubiquitin C-terminal hydrolase	1946	0.00137931	3	36	2	2	0	783	87.2	5.45	407	2403.79	54	24.4	18.14		2.40333	-1.49654	16.9132	1.26503	-0.581631	4.08008	2.40333	0.668208	16.9132	1	0.848411	0.736679	495	1621	656	0.220579	0.577847	0.203051	1.05264e+06	292669	7.40784e+06	437991	606916	207417	6.47704e+06	351267	1.49846e+06	1.298e+06	361453	90416.7	282700	504890	984221	1.3937e+07	7.30227e+06	789645	437215	87112.5	1.07821e+06	985850	321973	100293	562555	611956	457618	6.32902e+06	9.02783e+06	437477	876282	121332	1.07821e+06	985850	321973	100293	562555	611956	457618	6.32902e+06	9.02783e+06	437477	876282	121332	1	2	1	1	2	2	1	2	2	1	1	1	0	0	2	0	0	0	0	0	0	0	0	1	1	0	0	0	?	?	?	?	?	?	?	Y	Y	?	?	?	MVHCPHSSSQALRPPSQSQAVYREECTQCFDSVDEETGLNVCLFCFNGGCTGDRNHAMLHYKRFCHPLALNIKRSRKKIQRGEPPQKISKLAIAAETDEDRYDTAIRVICYECRLDDIDASSGSLAVVVDGVMKAMTFSRKEEIKAWEQEFVPCEHTLCLVQQTPKQIESQELSQCTMCTLKENLWLCLECGNLGCGRSQFGGLGGNSHALAHSDSTSHAVAVKLGSITADGSADIYCYKCNEERTDPDLAAHLAHWGINLSAREKTEKSLMEMQVEHNMKWEFSTTSADGHELTPLFGPGFTGLTNLGNSCYLSSVVQCLFSSPEFQRRYYHNSKEPPLSQQPAEDFETQMRKLADGILSGRYSKPNADVIASPDSPEVPHQKGLSPAMFKHLIGRGHEEFSTMRQQDAFEFLLHLFKLIQRTQSPEGGGNPIDNFRFAVEQRLQCLSCKGVRYRIDEQDNVSIPVPVRRQLGTNSTDPSADSEFESVTLSECLDVFTANEIVELSCPSCGNSNGFSKRSSFRTMPQELVLNARRFEVVNWVPRKLDIPVNVSDEPLDFSPYVGSMKEEGEKLLPEDDPSVSGFSPDQNILNQLLAMGFPKIRCEKALHATGNSDTEAAMNWLFSHMDDPDIDIPLVVSKVTGPANMALQDPSKVSQLIEMGIDEDRAQRALAATGGDVDRALDWVFSHPDERPEYKSGDCDSGSRLPGFNETPAIYQLRAIVCHKGTSVHAGHYVAFVRKTLPGQDNPSWVMFNDEKVVGVDDIQDMKKFAYLYFFSRVEA	Chr2_A_fumigatus_Af293:1817444-1820072(+)
AFUA_2G09910	Putative long chain fatty acid CoA ligase	1947	0.00137733	4	24	3	3	0	697	76.7	7.31	85	1333.27	27	10.78	17.68		-1.1213	1.29049	-1.18796	-0.165174	0.367918	-0.248486	0.891821	1.29049	0.84178	0.807898	1	0.852142	1606	198	2102	0.545161	0.125086	0.752606	598435	865952	564856	671027	127497	59676.2	499012	141204	688131	654689	452486	866285	806110	925461	955282	2644.46	736643	668087	531316	813677	495141	497247	403063	960906	1.60411e+06	1.12171e+06	444163	1200.89	910716	370131	1.06488e+06	1.13331e+06	495141	497247	403063	960906	1.60411e+06	1.12171e+06	444163		910716	370131	1.06488e+06	1.13331e+06	2	2	2	2	3	3	2		2	2	1	2	1	2	0	1	1	0	0	1	0	1	0	0	0	0	0	1	Y	?	?	Y	?	Y	?	N	?	?	?	Y	MSKRDIHLQPRMSKKPPFTVEASGYEPVPGETIPRRLPQAKDNLILRPAEDVATTYDVFRRSARVFGNAKAVGTRRLIKTHVENKKVKKIVDGVEQEVEKKWTYFEMSGYTYKSFVEYERLALELGCGLRKLGLEKDNKIHLYGATSAHWLAMSHGAASQSMTIVTAYDTLGEEGLKHSLVQTSSLAIFLDPGLIHSLANVLSDVKSIKHVIYNTDQEVKQEDLDKLKADFDYLNIMSIEDLRKLGEENPVEPVPPSPEDLCCIMYTSGSTGPPKGVPLMHKNVIAATAGINAIVGPYIGPSDALLTYLPQAHILEFMFENLCLFWGGTMGYGNPRTLSDTSMRNSKGDIREFKPTILVGVPAVWESVKKGVLNNLNKASFLVRGLFWGAMTAKNFLLTNGFPGASTSASILDAVVFRKLKEATGGRLRIVMNGGGPVSKETQKFLSMAIAPMISGYGLTETSAMGALNDPMAWNPDALGEIPGCIEIKLVDFPDAGYFTKNDPPQGEILIRGGSVTSYYWDNEEETKAAFTEDGWFRTGDIGEFDKNGHLKIIDRKKNLVKTLNGEYIALEKLESVYRSSPVVGNICVYAAEDQDKPVAIIVPVEVALKKIASENGIEGDSVESLVHNEKLKSIVLKQLQSAGKAGGLRGIEVINGVVLSDEEWTPQNGYMTAAQKLQRKKIINKFRADIDRAYGK	Chr2_A_fumigatus_Af293:2538322-2540651(-)
AFUA_3G06720	Ortholog of Aspergillus fumigatus A1163 : AFUB_042330	1948	0.00137143	4	12	2	2	0	350	38.8	8.38	22	388.35	27	5.08	9.769		1.43647	2.04626	-39.1391	0.522529	1.03299	-5.29054	1.43647	2.04626	0.0255499	0.8728	0.840789	0.753963	1847	1478	599	0.677336	0.522137	0.189758	2.92451e+06	4.16598e+06	52017	2.0359e+06	2.88933e+06	4.67602e+06	51754.1	1.75821e+06	6.19668e+06	724607	1.85223e+06	17065.5	9.23293e+06	3.24793e+06	105862	2644.46	47544.2	3.44596e+06	65920.4	2.59581e+06	4.45878e+06	550350	1.64992e+06	18929.5	1.83729e+07	3.93667e+06	49221.2	1200.89	58779.2	1.90912e+06	132120	3615502	4.45878e+06	550350	1.64992e+06		1.83729e+07	3.93667e+06	49221.2		58779.2	1.90912e+06	132120	3615502	2	2	2		2	2	1		2	2	1	2	0	1	0	1	0	0	0	0	1	0	0	0	0	0	0	1	?	?	?	N	Y	?	?	N	?	?	?	Y	MRLQLCLDWDNILTSPKRRSTLPPSFLPSHLSNCALYHGCLERCPNSLLYPQAYNFQPFLLFVTTSFPVRFSYHPVFTQFHLSQQPRRPLHLIIFPNFILSTTTTTMTRKPLRVGVLLVGTVQLLDLAAVDLLFMIDPSYLTACTLPKPLIELGRPVSVVYIGKAGPQAHQETTSNLSLQLTHSPTDPAVQPGALDVILIPGPEPSTVPDAEYLDLVRAHNAAGTHILSICTGILVVAHAGIAKGKHATGPRMMIPMLREKFPEAQWDDSLRAVHDGNLWCSGGITNGHDLIAMYLRTIVAEPLVKTILGMSDVPQRSLKYDSAPTTDNLFFLWQVLRALPSMLFRSIKA	Chr3_A_fumigatus_Af293:1667616-1668702(-)
AFUA_4G11570	Ortholog(s) have mitotic spindle pole body, nucleus localization	1949	0.00136897	3	35	2	2	0	767	86.6	6.29	70	1161.85	34	2.32	12.321		1.76816	1.04542	3.25925	0.822249	0.0640831	1.70454	1.76816	1.04542	3.25925	0.782125	0.983672	0.735317	1416	2319	652	0.465331	0.95846	0.20144	8.27201e+06	4.89081e+06	1.52478e+07	4.67832e+06	4.47548e+06	1.18905e+06	9.77151e+06	6.1959e+06	1.04394e+07	1.12512e+07	3.12547e+06	3.54818e+06	5.31342e+06	5.81083e+06	1.80235e+07	2.33312e+07	4.38874e+06	1.17378e+07	142426	2.15476e+06	7511580	8.54547e+06	2.78409e+06	3.93573e+06	1.05734e+07	7.04305e+06	8.3801e+06	1.05951e+07	5.42583e+06	6.50292e+06	285455	3.0012e+06	7511580	8.54547e+06	2.78409e+06	3.93573e+06	1.05734e+07	7.04305e+06	8.3801e+06	1.05951e+07	5.42583e+06	6.50292e+06	285455	3.0012e+06	1	2	1	2	1	1	1	2	2	1	1	1	2	0	3	0	1	1	0	0	0	0	1	1	1	0	0	0	Y	Y	?	?	?	?	Y	Y	Y	?	?	?	MESPTSSSFAGQKRKIVEMSSDEEDARPPTGFRRFARASSRSESPPSFGLGSARRNPWNVNMQSATAAPRGGNANSSKPITGRGNSFAARMMAKMGYKEGQGLGASGQGIVAPIEAQARPTGAGLGAVREKTKQAREEEKRQAAARGEVVEDSSDEERMRRRKKKEERQRESRSGTGTPVSRAKPRFRTAREIEADMDGLEVPNVLKSLIDATGKEQRVLTSTAGLMTPLEFVNQGEGEALKIARRARHDLEAFADEWKGLTERKKFAELEEAQIVEQLDTNQLKTDQLTNLITAIGQLEIFEEDSTLARFDELTSKLESIEMKYRSEIDEYRLSETAVAAIHPLFRQAMEDWDPLQEPTFLVSNLRRLQPLLSRKKNDEAVSRQATSPYETMIYTLWLPRVRSALINDWDVYDPSPATSLIVSWKEILPNFVFANVLDQLVVPKLSSGLKEWKPRSSSRRHPSSHQGSRSPWWLFTWLQYLDERHTNPRQPTGLLSDAKKKFREILKSWDLRKGLISGIELWRDALGSEFDVTLRNSLLPRLASHLRDDFEVNPQDQDLTALEDILKWKGFFRPNVLGLLLVAEFFPKWHKILYIWLTNDPNFEEVGEWFTWWRTQIPAEISELAVVDDEWNKGLQQMDLASRLDDPATELPVPNAAAQPAPPEDVPHAAPEAPAPSRKPKVVEEIAFKDILESWCMEQGLIILPLREAHPQNGQPLFRITASATGKGGVVAFVQGDVVWVQNKKAKDIWEPMGLEDRLVERAEGK	Chr4_A_fumigatus_Af293:3057549-3059852(-)
AFUA_4G10660	Ortholog(s) have role in DNA repair, establishment or maintenance of cell polarity regulating cell shape, histone deacetylation and negative regulation of antisense RNA transcription, more	1950	0.00136364	5	9	2	2	0	330	38.3	8.37	32	565.81	6	5.36	4.994		1.56501	2.19825	13.5215	0.646168	1.13635	3.75718	1.56501	2.19825	13.5215	0.813995	1	0.818191	1665	207	430	0.569454	0.12961	0.147824	108371	152220	936312	69246.1	89806.6	18989.6	655166	60245.2	160959	159479	4674.4	162375	130312	163973	353178	810496	1.64526e+06	124050	4737.87	78950.4	115817	121127	4163.84	180110	259313	198745	164212	368059	2.03405e+06	68725.9	9495.79	109964	115817	121127		180110	259313	198745	164212	368059	2.03405e+06	68725.9		109964	1	1		1	1	1	2	2	2	1		1	1	0	1	0	1	0	0	0	0	0	0	0	1	0	0	0	Y	?	N	?	?	?	?	?	Y	?	N	?	MAPASQSTYQKDERVLCFHHEILYEAKILDVRHTNAEDKKSPFEYLVHYKGWKNTWDDWVPQDRLRKFTDENRELATTLRREAEAAFRQKSTKTTLKRKAGSDRGSARDSEERQTSVPGRVTKRARDNEIEKEEHFYTRPSVRIVMPDNLKSLLVDDWENVTKNQQVVALPAKASVNQILEDFVAEEKPKRTSSADLDVLEEVIMGIKEYFDKALDKILLYRFEREQYKALRKKWEAGSGEYSEKGPLDVYGAEHLTRLFATMPELIAQTNMDLQSTNRLREELSKFTLWLSKNSDKYFATRYMTATNEYVEKSRGNPSAAATAATTRLV	Chr4_A_fumigatus_Af293:2782352-2783725(+)
AFUA_2G11590	Has domain(s) with predicted transferase activity, transferring hexosyl groups activity and role in metabolic process	1951	0.00136106	2	36	2	2	0	529	59.2	8.76	38	459.55	61	0	4.095		1.06555	-1.4685	1.14689	0.0915954	-0.554345	0.197725	1.06555	0.680966	1.14689	0.868699	1	0.672675	1973	138	1167	0.720144	0.0889024	0.329837	8.10006e+06	5.17655e+06	8.71839e+06	7.60178e+06	1.6669e+06	762165	654096	1.50021e+06	6.74215e+06	9.96038e+06	7.59765e+06	4.47477e+06	5.06753e+06	5.98736e+06	8.5064e+06	8.19659e+06	9.45219e+06	7.67668e+06	9.06314e+06	6.06552e+06	4.85127e+06	7.56506e+06	6.76779e+06	4.96353e+06	1.00841e+07	7.25702e+06	3.95509e+06	3.7222e+06	1.16858e+07	4.25301e+06	1.81646e+07	8.44819e+06	4.85127e+06	7.56506e+06	6.76779e+06	4.96353e+06	1.00841e+07	7.25702e+06	3.95509e+06	3.7222e+06	1.16858e+07	4.25301e+06	1.81646e+07	8.44819e+06	2	2	2	2	2	2	2	2	2	2	2	2	2	1	3	2	1	1	0	0	0	1	1	1	1	0	1	1	Y	Y	?	?	?	Y	Y	Y	Y	?	Y	Y	MDEGEKVKVLFLTNSELGQSSVCLAVTHEFLLRPEYEVHIASFPVLGPTVTKVNARAKSLASAQQEATFHPLCGLSMKDAYIQKVGNQRTFNNHRVGLRGAMNAYKSVLINALAPWNGSEYMAVYFQCFSVIQDIQPVVVVVDPLFAPAIDACLKLKLPYLVLSPNTLKDHCQPRLANFWKFPALCSGYLYPLPLYQVIPNTILVLGLGLAIHNSSELKELKRYRNENELSGKTPGMISRSGDKTPFLVPSKKEYEFSRRVPSNFTLCGPIVRPWDALETENADLARFVRRAPTVLANFGSHVVFNNATARQFAEGIALLLERRPETQVIWKLKWNPEINVEDKAFESIRGAIADRRVRITDWLRVEPMSLLMSGHIECLIHHGGSNSFHEAVRAGVPQVILPTWFDTYEFAARVEWLKIGLWANRKTAPAINGKHLGRALIRVLTSNDSPRIFANAKTLAAQLGPQEGRVVACERIIEVIKAQKKDEDKKDKPQKDQTGEVNVQQLTVGNEERTPEQEIALGTLNALY	Chr2_A_fumigatus_Af293:2984276-2985975(+)
AFUA_2G05770	Ortholog(s) have SAGA complex localization	1952	0.00135922	2	28	1	1	0	412	43.8	9.51	196	1167.08	26	13.13	2.891		5.13885	3.23922	2.86934	2.36145	1.69564	1.52072	5.13885	3.23922	2.86934	0.947609	1	0.742744	109	928	621	0.0433989	0.405555	0.1938	9.13158e+06	5.75599e+06	5.09873e+06	1.77697e+06	3.0216e+06	6.58958e+06	3.05117e+06	845526	9.21485e+06	6.06921e+06	1.21107e+07	3.83925e+06	337278	1.30914e+07	5.48457e+06	1.87299e+06	7.93863e+06	1.83301e+06	904816	2.59308e+06	6630487	4.60966e+06	10787880	4.2586e+06	671162	1.58676e+07	2.55008e+06	850553	9.81458e+06	1.01552e+06	1.81346e+06	3.6117e+06	6630487	4.60966e+06	10787880	4.2586e+06	671162	1.58676e+07	2.55008e+06	850553	9.81458e+06	1.01552e+06	1.81346e+06	3.6117e+06	1	1	1	1	1	1	1	1	1	1	1	1	1	1	0	1	1	0	0	0	0	1	0	0	0	0	0	1	Y	?	?	?	?	Y	?	?	?	?	?	Y	MGTNGDSGRASSVASNSGSLVDASGYKYSEKDAKPTKIKLKKAAKSAKAKKAAAGHRGEMEGANVITGNVEVPESPGSSPILPEIDEKTMAAFPTGKPREEDNLETVICKTCKRPVLKQNAVEHIRGCIRAKQEKARRKKEARDAANRAKEKDKDGDDDAAGGDKDGDDSIKAQKGAKKSAVKGMAEDGTKKGKKRKTEGEEDKEPKKKKKKEEPKPKAPKPKGPVDVEKQCGVILPNGAQCARSLTCKSHSMGAKRAVPGRSLPYDMLLQAYQKKNQARQQKAAIDANAPLQDDLDNNGPVDSDEEKDAVMAAILRSRPQPLVTHPLISTKKKYKYVRIKEMLSHALGGARGGGLFSTGDATPTNDGNPFQPMDDLPLASPVSVTGSDNAPDTAKKTPAPAPKKLPVAVSS	Chr2_A_fumigatus_Af293:1624008-1625427(+)
AFUA_8G04370	Putative GPI-anchored adhesin-like protein	1953	0.00135747	15	2	1	1	0	221	22.5	4.61			23		15.2		-1.21091	19.9429	-1.15754	-0.276093	4.31781	-0.211057	0.825824	19.9429	0.863904	0.869115	1	0.859131	1866	866	2113	0.681415	0.389421	0.762749	6606.92	159551	6911.57	8000.39	3373.72	240748	3976.24	4268.34	10502.5	4643.84	4674.4	437270	31378.5	10005.5	7577.37	2644.46	10512.9	12831	4737.87	6432.33	7557.02	3527.07	4163.84	485031	62441.3	12127.3	3523.14	1200.89	12997.1	7108.58	9495.79	8959.09				485031	62441.3											1	1								0	1	0	0	0	0	0	1	0	0	0	0	0	0	0	0	N	N	N	Y	?	N	N	N	N	N	N	N	MRSIIFLSLSALAAIAAAASKENPFNIPANGYQFTAGEPTTLSWEPTTSGTVTLKLQWGDVFTPDSGSTIVSSIPNSGSYTWNVPSSIASRPDYTIEIISDDDTSETNYLNRFMIAGATGVASSTATATATTSKTASTTSNSTTTSGTPTMTTVTSTTASSSSSSSTTSSSSTTESSTTTTQASRTTATTSPTSVPDPNGGAINRISGGMMALVMGVIAFM	Chr8_A_fumigatus_Af293:981544-982268(+)
AFUA_4G11830	Ortholog(s) have U2-type spliceosomal complex localization	1954	0.00134642	4	24	3	3	0	713	83.4	7.12	192	1299.26	37	12.79	19.752		-33.3149	-1.58576	-1.08832	-5.05809	-0.665176	-0.122101	0.0300166	0.630612	0.918849	0.843263	0.900233	0.973793	1137	1942	2312	0.402853	0.73456	0.94597	30479.4	640334	933014	1.01542e+06	39755.2	548788	1.10859e+06	1.62038e+06	10502.5	76261.2	4674.4	958067	6648.96	956286	37234.4	588974	2.17283e+06	139125	2.88524e+06	21883.1	7557.02	57921.6	4163.84	1062713	13231	1.15907e+06	17312.3	267462	2686288	77077.4	5.7827e+06	30479.2		57921.6		1062713		1.15907e+06	17312.3	267462	2686288	77077.4	5.7827e+06	30479.2		1		1		1	1	2	3	1	3	1	0	1	1	0	0	0	0	0	0	1	0	0	1	0	0	0	N	?	N	?	N	Y	?	?	Y	?	?	?	MTLDDFEKSLVEDQERRRERSGREKHQHRDRDRDRSKERSRHHRHHHHHRRHSSRSREREPGRPRESHADEENSHRHKRSRHSTDHSDDRDHSHKRRHRRESKDNESESTAPVKEIVQEEPKQLRRDAWMEAPSALDVDYIHRRDTTRLEEEPKAKMLQADFELKIHDRELNQHLRDLKEEKGLAEVEEKPVQHEVDYTFGDAGSQWRMTKLRGVYREAEESGKPVEEVAIERFGDLRSFDDAREEEAELDRRTRYGEGYVGKEKPTGDLFQERKLEQGVHREPLEHHRDPEQKLAARGQGQKIDTAPPSGATQHLDLTALNRLKAQMMKAKLKGSAEAAELEERYNAAAAAMANRKESDVVVLGVMENRMLAGQRNEAKPVETRRGRERGQLEENEDMTIEDMVREERRTRDQAGGDGRRLAERIARDSKFENDLEYMDDNAAKLAKRVHRSDINLKNATISEFQKMNRILDNCPLCHHEDTNTPPIAPVISLATRTYLTLPTEPELSEGCATIVPIQHRTNLMECDDDEWEEIRNFMKSLTRMYHDQGRDVIFYENAAQPHRKRHAAMEAVPLPYSLGETSPAFFREAILAADSEWTQHRKLIDTLAKAKQGLGRNAFRRTLAKEMPYFHVWFELDGGLGHVVEDEHRWPRGDLFAREVIGGMLDLGPEVIKRQGRWNRGGDRRVEGFKKRWRKFDWTRVLVEGYVGRGFS	Chr4_A_fumigatus_Af293:3122796-3124999(+)
AFUA_1G03130	Has domain(s) with predicted nucleotide binding activity	1955	0.00134454	2	32	1	1	0	476	53.3	6.09	108	1264.49	26	3.35	3.985		1.06697	1.40113	1.77519	0.0935263	0.486589	0.827975	1.06697	1.40113	1.77519	0.907785	0.939926	0.688233	2097	1095	861	0.799842	0.432445	0.248978	1.58075e+06	2.0758e+06	2.62999e+06	1.48152e+06	561297	1.05087e+06	1.24667e+06	255656	2.22683e+06	1.21315e+06	1.30227e+06	3.24048e+06	1.19854e+06	1.7884e+06	2.04309e+06	1.78508e+06	4.06179e+06	1.48521e+06	1.22404e+06	1.73531e+06	1.6023e+06	921404	1160024	3.59442e+06	2.38502e+06	2.16764e+06	949947	810633	5.02161e+06	822833	2.45327e+06	2416982	1.6023e+06	921404	1160024	3.59442e+06	2.38502e+06	2.16764e+06	949947	810633	5.02161e+06	822833	2.45327e+06	2416982	1	1	1	1	1	1	1	1	1	1	1	1	2	2	1	0	1	0	1	0	1	1	1	0	0	0	0	0	Y	?	Y	?	Y	Y	Y	?	?	?	?	?	MEVASMTQPDPTNGAHLTSIAMDASMDIDMDIDLGPLPEPESIEIEPATTTVTTQDGLVDPTTAEAQYEKVHIRGVDDLTTDNIKQFATDYFSGETPSRIEWIDDTSANIIYSSPEVGLQALAAFTQASEEEDTSSFPPLRLRSAKALSTHPESVLQVRSAVKTDRKKPRAYEASRFYLMHPEHDPREKLRRELAERRRQGGQGSSDGDYQRRRFDGRELRRRRDRDADDNFSANMYDDEGPRASTDYSDSERGRNGRTRRGQRELFPDEGRLSGRLRNRSASPGRDTLAESGRLEQEERGTRSRFRERSPQLIRRNEGKELFPSRTSDSDSNARELFPNKPASSYLKKELFPSKQSNHRRSDAIDAADETADLFSRRISVPRADGARDQNSSRNKNIELFPDSEDQTGVSIRGAAGQDQGISIRGAANGMSIKGRGSSVRELFPSKYNSNAGKELFSDKIEGRGGPRRRAEDMFG	Chr1_A_fumigatus_Af293:899971-901471(-)
AFUA_7G02610	Ortholog of Neosartorya fischeri NRRL 181 : NFIA_115320 and Aspergillus fumigatus A1163 : AFUB_089140	1956	0.00133545	2	42	2	2	0	629	70.1	9.14	198	2168.74	69	25.16	23.77	Met-loss+Acetyl [N-Term]; Acetyl [N-Term]	-2.61812	-1.95971	-1.56725	-1.38853	-0.970643	-0.648234	0.381954	0.510279	0.638061	0.849268	0.850497	0.773944	1118	1391	1904	0.398942	0.497076	0.619156	2.00265e+06	2.67548e+06	3.34546e+06	5.24318e+06	348433	2.00671e+06	2.75607e+06	5.27699e+06	1.62527e+06	2.07053e+06	2.31215e+06	4.72487e+06	714370	2.5872e+06	1.58774e+06	1.92678e+06	6.52187e+06	1.39215e+06	1.12582e+07	3.07922e+06	1.16946e+06	1.5726e+06	2.0596e+06	5240953	1.42155e+06	3135831	738228	874981	8.06303e+06	771272	22563986	4.2888e+06	1.16946e+06	1.5726e+06	2.0596e+06	5240953	1.42155e+06	3135831	738228	874981	8.06303e+06	771272	22563986	4.2888e+06	2	2	2	2	2	2	2	2	2	2	2	2	1	2	1	2	0	0	1	1	0	1	0	0	1	0	1	1	?	?	Y	Y	?	Y	?	?	Y	?	Y	Y	MSGSSLAPGHTKRSRTSDAEKDRTKRRRFSKGALDVTEDVRLAAKGQAIENNTQRNSHGKIGVSQVQSVGSIATSTRLSPRMKSELPQDLMRRMIKNPQHLYIITSTGCVSKWNWLSGDQIASWDLARETLHAELCPSEVGELRYELLFSLRGRKDGKRQFTVTLFNGGIPRDIVVFETTQRIDNFRVFKQGQAIVAWAGQRLLLGAREFNTPDPSTMQYAWREVVLPVRVTCVDVRESGARNRTTPQGSQDNNLDTMDLVLGESGGSILIYPDFLALFPTGGIGSDDSKGLAPRRLHWHRGPVNAVRWSKDGNYIISGGDESVMVLWQLDTGRKQFLPHLSSPICNLVVSTTGKAYIVKLADNCIMVLSATELQPYVTITGLQLCHQVNKPADAAMPESRVALQPPAAVLHPQFHDRLLVAVPASRQSARNYHSTTSSCMLQTYDIRTNSQISRQALARTNATTLRISPEGTEIVTPNVSHLGICQDGKWMATIDDWIPRPEDIRALDSTSASSGSHTLHRETYLKFWRWDEVSNTWELTTRINSPHSFNSVSVPILDLASRPYSHEFATVGCDAVLRFWCASNRPCLGSATERSENRYQTWKCRGPVRTTASSSWWIRKIAEFITVG	Chr7_A_fumigatus_Af293:715565-717824(-)
AFUA_3G11810	Ortholog of A. nidulans FGSC A4 : AN10373, A. niger CBS 513.88 : An02g07640, A. oryzae RIB40 : AO090003000743, Aspergillus wentii : Aspwe1_0104946 and Aspergillus sydowii : Aspsy1_0778921	1957	0.00132231	4	20	2	2	0	605	65.4	5.2	107	1158.45	28	14.63	21.236		-72.7185	-7.20181	-1.79285	-6.18425	-2.84836	-0.842257	0.0137517	0.138854	0.55777	0.936578	1	0.774161	787	770	1906	0.3097	0.35972	0.61998	6606.92	66711.8	267978	480445	3373.72	101139	254644	608264	10502.5	4643.84	4674.4	183481	6648.96	10005.5	7577.37	279911	516446	12831	1.16811e+06	260393	7557.02	3527.07	4163.84	203522	13231	12127.3	3523.14	127112	638485	7108.58	2.34117e+06	362681				203522				127112	638485		2.34117e+06	362681				1				1	1		1	1	0	0	1	1	0	0	0	0	0	0	0	0	1	0	1	0	N	N	N	?	N	N	N	?	Y	N	Y	?	MPCFKGLAVSIHTPDGPIPEYSIQRQSRASRIACYIPVPPPKLPDSASGKSEQSTFAISITLLNPGQDVPYSAPKPTPDNPSPKPKVVGGLPGQTSERGQYTSAVAPYQPLTNSPNETVAAYIYFDGRQKEEVATLLRRGEETWVNSRWVSVPESEGGGLAEREFLFREVGLERWLNGLDLEGKDVAARIERRRQKMERRRLKRESTEGIGEMDTDSKSAKGPKGIMRYGNNEKSPLENVSDDDMSYSDSDDDPIPESAGQIKVALFRVLASGEIKRGEYSPQFDAHDDDEDNQSGQGNDADIDHTTSFAKPKTLDPKTISTQTVTGIDPSDKPYAIFTFMYRGERQLQKMGILKDPKSQETPVSAKRRSLQTDFSSIGPLKPGGTVGFLNFRDKSENKDKKKKKKNKSVEDDDMESEDDDDDSILGKADEEEAKEDSHDLTAEDIKRQGELAEGVRKIKLKRQHSSASLAGASSRADAGSPPNSGGTPATSSISTTPPNAPASSNAGSEAVKGAVDTLDGAFVGSPLKKQRASVSEADESSLRRRMESGLSQEISGALGSAGEQTQTGTTANTFGGNLKPQGPTVQPPGLPQSALQQPDEDEEL	Chr3_A_fumigatus_Af293:3110037-3111957(+)
AFUA_3G13030	Ortholog(s) have unfolded protein binding activity, role in cellular response to drug, protein folding and chaperonin-containing T-complex, nucleus localization	1958	0.00131481	1	71	1	1	0	540	59.3	6.21	166	2688.59	47	12.23	2.897		1.29674	-1.96456	3.49065	0.374895	-0.974208	1.80349	1.29674	0.509019	3.49065	0.796615	1	0.716419	1531	579	699	0.512444	0.295398	0.21041	664843	260975	1.78966e+06	512702	180997	136043	1.23523e+06	309760	859220	634162	501147	151760	217798	413367	386954	2.26717e+06	2.71486e+06	853741	248800	435564	618246	481656	446409	168336	433404	501024	179916	1.02956e+06	3356396	472987	498653	606663	618246	481656	446409	168336	433404	501024	179916	1.02956e+06	3356396	472987	498653	606663	1	1	1	1	1	1	1	1	1	1	1	1	3	1	2	1	1	1	1	0	0	1	0	1	1	1	0	0	Y	Y	Y	?	?	Y	?	Y	Y	Y	?	?	MQAPVVVMNTNAGDRQVGRKAQLSNITAAKTVADIIRSCLGPKAMLKMLLDPMGGIVLTNDGHAILREIEVSHPAAKSMIELSRTQDEEVGDGTTTVIILAGEILAQALPQLERNIHPVVIIQAFKRALADALAIVEEVSLPVDIDDDKAMYTLIQSSIGTKFVSRWSELMCSLALKAVRTVSFDAGGGKREVDIKRYARIEKIPGGQIEDSEVIDGVMINKDITHPKMRRRIENPRIILLDCPLEYKKGESQTNIEISKEDDWNRILQIEEEQVKHMCDAILALKPDVVFTEKGVSDLAQHFLMKANVTAIRRVRKTDNNRIARATGATIVNRVDDLQESDVGTRCGLFEIEKIGDEYFTFLRKCQEPKACTILLRGPSKDILNEIERNLQDAMSVARNVIFHPRLCPGGGAIEMAVSVKLSQLAKSIEGVQQWPYKAVADAMEVIPRTLAQNAGASPIRVLTRLRAKHVEGQHTWGLDGDSGNLVDMKEYGVWEPEAVKLQSIKTAVESACLLLRVDDICSGKSAQQAGGAQMPGGDD	Chr3_A_fumigatus_Af293:3459705-3461612(+)
AFUA_6G11270	Ortholog(s) have cell septum, fungal-type vacuole, late endosome, plasma membrane localization	1959	0.00130435	11	3	1	1	0	253	28	9.07	30		11	5.21	15.2		-11.2697	-6.62439	-10.773	-3.49438	-2.72779	-3.42934	0.0887333	0.150957	0.0928249	0.967163	1	0.67127	691	610	1001	0.280802	0.305726	0.282328	6606.92	11240	6911.57	74458.2	3373.72	5316.88	3976.24	80307	10502.5	4643.84	4674.4	17065.5	6648.96	10005.5	7577.37	2644.46	10512.9	12831	45265.4	165278	7557.02	3527.07	4163.84	18929.5	13231	12127.3	3523.14	1200.89	12997.1	7108.58	90722.4	230203											90722.4	230203											1	1	0	0	0	1	0	0	0	0	0	0	0	0	0	0	0	1	N	N	N	N	N	N	N	N	N	N	?	Y	MASSSQPSSFLLYSCIAHRTTILAEHLSPGTSSTAASSLASIILPKITHDKPQKLTYTHERLFIHYIADSPSGSSDDAGRQEPNSYAPLSYIVVATAEQGRRIPFAFLLEMKRKFLSTYPPSSTDFSSLPAYGCAAFNSELRSLLQTYNTAPPSDSLASARREIDSVRDIMTENIERVLERGERIDLLVDKTDRLGGSAHDFRVRSRGLRRRMWWKNIKLMVLLAVVVVFLIYLFVGMGCGLPAWGKCVGHSA	Chr6_A_fumigatus_Af293:2788875-2789688(-)
AFUA_7G01370	Ortholog(s) have thiosulfate sulfurtransferase activity, role in tRNA wobble position uridine thiolation and mitochondrion localization	1960	0.00130178	4	11	2	2	0	338	38.2	7.28		360.24	22		5.171		6.29351	5.85049	-1.00739	2.65386	2.54856	-0.0106153	6.29351	5.85049	0.992669	1	1	0.994906	195	244	2367	0.0864024	0.160641	0.989472	8.1794e+07	7.60363e+07	1.29013e+07	1.29966e+07	3.94354e+07	5.08628e+07	6.07411e+06	9.89533e+06	4.04912e+07	8.58409e+07	1.1905e+08	6.0754e+07	1.32788e+08	3.45667e+07	9.94027e+06	8.87552e+06	1.98881e+07	1.89229e+06	2.08808e+07	1.62165e+07	2.91352e+07	6.51975e+07	1.06046e+08	6.73899e+07	2.6424e+08	4.18968e+07	4.62178e+06	4.03051e+06	24587732	1.04836e+06	41850086	2.25867e+07	2.91352e+07	6.51975e+07	1.06046e+08	6.73899e+07	2.6424e+08	4.18968e+07	4.62178e+06	4.03051e+06	24587732	1.04836e+06	41850086	2.25867e+07	1	1	1	1	1	1	1	1	1	1	1	1	2	1	0	1	1	1	0	1	0	0	0	0	0	0	1	0	Y	Y	?	Y	?	?	?	?	?	?	Y	?	MAFATLRSIPSPTRLMRPTMAISQHQSRQISFSSYLVSPRELHEALKKNPTTKISTSPRVIPLCAAWFMPNDPEGRKGIDAFRKHRIPQARFFDLDAIKDSESPYPHMLPTVETFAEAMSELGIRRDDEVVVYDTEELGIFSAPRVGWTLRVFGHPRVHVLNNYRLWVRDGYPTETGEPAPVEKTSYPLPQFDSKLVIPYRELKEIAKEHRKEGSKEVEILDARSYGRWAGTDPEPRPGLSSGHIPGSKSLPFQELLDPETKTYLAPEELRKVFQKHEVDETKSIISTCGTGVTASVIETALNVADYGNPSLRRVYDGSWTEWAQRVNDSEGLIKKAT	Chr7_A_fumigatus_Af293:357918-359000(-)
AFUA_3G13300	Ortholog of Neosartorya fischeri NRRL 181 : NFIA_064050, Aspergillus fumigatus A1163 : AFUB_035900 and Aspergillus clavatus NRRL 1 : ACLA_041010	1961	0.0012933	3	56	3	3	0	1299	140.4	5.43	335	1520.83	84	36.28	26.913		1.99592	6.90314	2.9173	0.997056	2.78725	1.54464	1.99592	6.90314	2.9173	1	1	0.76461	455	151	78	0.209091	0.095331	0.0250587	729430	2.52282e+06	1.06616e+06	365460	325349	1.28591e+06	147120	262393	491140	1.1001e+06	597048	1.26855e+06	3.83819e+06	2.46173e+06	916848	1.07064e+06	1.21099e+06	633261	354286	108833	353397	835544	531835	1.4071e+06	7.63775e+06	2.98375e+06	426293	486193	1.49715e+06	350837	710072	151584	353397	835544	531835	1.4071e+06	7.63775e+06	2.98375e+06	426293	486193	1.49715e+06	350837	710072	151584	2	3	1	1	3	3	1	2	2	2	2	1	1	3	1	2	0	1	0	1	1	1	0	0	1	0	1	1	?	Y	?	Y	Y	Y	?	?	Y	?	Y	Y	MRTRSQPLSPGGLVALESEPRRTRSSRTATLRQGSAEPPSQQTTRSTRSASLRQPSDEPTSQPATRSTRSASRQPSAEPATESNTRSTRKARTRQSSAEPSTQTTSRSRSRRAGNGVMASIEEAPTTQTRTRKTSTRRSTRQSTQKTSDDETDPTDAEQASQPGSVVDETSAAQESLELQDSEPIPSIGEHALSEPKASDSELSSIPFPEAVVPEPYPEPYPEPWPSSPSLSPSPPLPHVSLPSSPLLPDTEFPHRSRAAAPSPEAPYPQGAESPKTFVKDVSGAPADTWYLDPLEDMSDIGSPLSERSHTPDLEMEDSPPLRSVLNESLLADIDACLARHMQVELAAAHNTARDDLDSIMADECGSDADVLLLSSEEYNTQPPAVTEASTGSTIAARLFLAAMEGIEFEEERYCRSPMSVCGQSSSELDDSPMVDEEHTAPIDVSWISSGESSREGSLSPLPPVDRDEEVPIPSIVAAVSSPIDNEVAALTRSFSGLCLADTAYGGTPAASATLLLSYMPASTGQVQQDATFDVPTESGTTSTFSDGRLVSVKVSELIPGPSRSRPAAAEVDKSRQVSRSARKNSARWARVALSPIPEESEVMSSRSGLGVGAKESVDPPSLSLSATSHLLELLGCRRVEAGAQELAKEPAIDETRLTPRKVNRKRPRDDGAETPSSNKRRNVGPPGSTPFAHRMTPLSRRITYNAAPYSERLRRRTIENQGRIHKTVFRLPQLLAQNEADRRAAESSPVKPCTKPLQMNAESTEKQSKSDDQDVSDVSATVEPPSTPPARGWNIRGLINSVPRSFSRLLPRFGRSQTSEAPDAAPSPTPQLPSEPSLQSLSQEPPVSSSQSLPERPSQTKTVDSNQDATQSDKRFRRRLSEQPPSKRQRTLSYSLFPAPIDRARFLGDLTTTPKKMSQAVQPESRPDEAEKPSAAQDQPPSTSQVTDVSEQGPLLQTAEDTTQKKRKRSPSPDVIPNPAGCSYGLDLDYFCYSSDSEEEADVQPQQALPPTKPDALVKSAVRSAMRSEQASAKRVRFDASPEDTPSKLRTRPRATDPYTGRHFIGMGDAARVTTHGSLAAAPATPTPAPRVDLSTPQRSPGFIPNKQGTFQLDYDAFSDDSESSGAPSPKSPAAKSVTETQTTTTSTEVQESVQSPAPRPTSRPALPPSTPARVDQEALARVRSQAEKYKPKTPSGLRTASRYSSPLTASPVVNQQPLVETFGDDDQFARDAQWLYEQCSTGDLRQLKWPEPNPLKKSLGVDDEIVQIVASVWDASAVDEVHRAFRQGLEEFTKAQA	Chr3_A_fumigatus_Af293:3527432-3531464(-)
AFUA_4G04330	Ortholog(s) have nucleus localization	1962	0.00129272	3	29	2	2	0	673	75.6	5.39	159	1598.35	56	20.55	16.172		1.47123	2.1498	-1.40384	0.557027	1.10421	-0.48938	1.47123	2.1498	0.712331	0.891825	1	0.68899	928	95	1665	0.347737	0.062678	0.482003	2.62638e+07	3.83773e+07	1.27162e+07	1.78515e+07	9.23675e+06	9.49806e+06	4.11365e+06	1.01094e+07	1.82092e+07	2.42363e+07	3.63458e+07	4.92261e+07	3.43461e+07	3.15597e+07	1.02087e+07	1.04761e+07	1.74637e+07	6.64556e+06	2.06225e+07	2.62865e+07	13102314	1.84078e+07	3.23759e+07	5.46029e+07	68346622	38252102	4.7466e+06	4.75738e+06	2.15905e+07	3.68175e+06	4.13324e+07	36612400	13102314	1.84078e+07	3.23759e+07	5.46029e+07	68346622	38252102	4.7466e+06	4.75738e+06	2.15905e+07	3.68175e+06	4.13324e+07	36612400	1	2	2	2	1	1	2	2	2	2	2	1	1	0	2	0	0	1	0	0	0	0	0	1	1	0	0	0	?	Y	?	?	?	?	?	Y	Y	?	?	?	MSLAEHDAMHIYRKLVDDLLNRAEQIKKDAQIEPPLTEAHLGESIWAIQGEEKQMVEQLSQQTRFAAVELAFREKFYNLLANTTIDEPSFIRMWNLLDIISIFSDNEQCEPGLIFWLIEELLDSQTIDGCRKVFDYLESRRERNTKKHFKQKSLIILRSCNELLRRLSRAEDTVFCGRVFIFLFQSFPLGDKSAVNLRGEYHTENVTTFDEITKSGAKESDDMDVEMPDAKETLTATEALGHDHDGQPPPSASASQTLVQEQAKIPKLIVSKTEDKDSEKAVDLNALYPVFWGLQAYFSAPTKVFDSHHFSSFMTGLENTLIAFKNIRTDLENQSASKTAEEIRKSTKRKRSVDGQEIASSFNPKYLTSRDLFDLEVNDTAFRRHVLVQALILLDFVLSLTPKAKAKLADLTNKSVLYGFVLNEEDAKWATKMRKAIEEYLQEGAGGKFYYRMVDTVLSRDKNWVRWKAEGCPLIERPAVSVAEYLRARENATKTYANKRLRPSPMGALNLNFLAEGESLSSIEKLKEPERYSVPSADSFMMGIMDDELDIDTAHTKEDKDTAIRAKASKTWRILRLSAKGKLAAFDKIDDGKNLKALFEAPQPLESTTPAHEPASQASEPAAKASGDAGPEANASGQEEQPVDRNTTAVSEQTPGDLNDNNQEAVTGAPQAT	Chr4_A_fumigatus_Af293:1228554-1230960(-)
AFUA_3G01320	Has domain(s) with predicted S-adenosylmethionine-homocysteine S-methyltransferase activity	1963	0.00127796	5	8	1	1	0	313	33.7	5.26	35	447.82	10	5.32	12.446		1.3397	1.13235	3.56329	0.421911	0.179317	1.83321	1.3397	1.13235	3.56329	0.868704	0.954419	0.879958	1974	2202	316	0.720513	0.883038	0.116835	164407	138961	437285	122720	76131.2	42532.9	211789	165871	156276	244278	92668.4	145167	178050	93666.3	588247	528425	195184	12831	313519	41808.6	112447	185533	82546.5	161023	354309	113529	273508	239966	241307	7108.58	628365	58231.9	112447	185533	82546.5	161023	354309	113529	273508	239966	241307		628365	58231.9	1	1	1	1	1	1	1	1	1		1	1	0	0	0	1	0	0	0	0	0	0	0	0	0	0	1	0	?	?	?	?	?	?	?	?	?	N	Y	?	MALPQLLSPKPFLTECGMETSLVYKDKVHLPCFSSLPLVDSDSSRKLISHYYDSYISIAAANGTGIVLDTRTWRGATPWAQPMGLSADKLLELNRAAVRLAKEARNRAVGGENNIPVVISGTMGPLRDAYVDTSELITLEDAREGYREQVEVLADAGVDMLAIMTVTNLNEAIAVVELAKEVRLPVVVSFSIESDGRLLGGRSLGSAIRTVDEKTGGSVVYYGVNCAHPVRISAALRDVPEDVRGRIGLIKGNASLKSHDELDNSETLDRGDISVFTDGFEGVLPLVPNVKVIGGCCGTDEEHLEAVAKRCIK	Chr3_A_fumigatus_Af293:323988-324929(+)
AFUA_3G14000	Ortholog(s) have role in mitotic sister chromatid segregation and cytosol, nucleus localization	1964	0.00126923	6	11	2	2	0	520	56.8	4.92	58	539.19	12	7.97	18.307		-3.25638	-14.4835	1.16127	-1.70327	-3.85634	0.215698	0.30709	0.0690442	1.16127	0.789874	1	0.934458	1289	625	2258	0.427793	0.310009	0.886558	49992.5	11240	189047	162794	73503.7	5316.88	226586	194733	10502.5	134800	4674.4	17065.5	6648.96	10005.5	7577.37	116557	443008	12831	382877	92675.4	7557.02	102383	4163.84	18929.5	13231	12127.3	3523.14	52930.2	547694	7108.58	767374	129080		102383						52930.2	547694		767374	129080		1						1	1		2	1	0	0	1	1	0	0	0	0	0	0	0	0	1	0	1	0	N	?	N	N	N	N	N	?	Y	N	Y	?	MSASEHVEPSAGADQHKNSQDAGKRRESFSSQNSQTAKEFIESQMRLEAAAREILPYSFDACTQALGPLRQTLFACLTCNPPSDKPDAAHTSAGVCYSCSIACHGEHTLVELFSKRNFVCDCGTTRVSSGLPCTLRNDPETGAKVVRAQEPAPENKYNHNFQNKFCGCGEDYNAFEEKGTMFQCLGLGTVETGGCGEDWWHPECLIGLPRNWYKKAKAATDDVEAAKEDENDDEDTPLPPGFPAEDDFETFLCYKCVESNPWLKRYAGTPGFLPAVYKDGGLSKVSEEERTGADPLNASSNQLANTKKRKADEDDTTEAKETVELAAKRTKSEVDGEQSFTESKSETTQAEPAKPKHESLPNPPPSGTFSLFLKEDFREHFCRCPECYPNLAKYPQLREEEETYEPPLSEDGDANGGGSTGTGSIYERGEAALSNIDRVRAIEGAMVYNHLRDKVKEFLKPFAESGTAVSAEDIKAYFEKLRGDEKPIKDAAAGQASASSGNGGNEKDEGGDGRKEQSGY	Chr3_A_fumigatus_Af293:3719686-3721446(-)
AFUA_2G16850	Ortholog(s) have role in DNA repair, attachment of spindle microtubules to kinetochore involved in homologous chromosome segregation, mitotic sister chromatid cohesion and protein localization to chromatin, more	1965	0.00126676	3	63	4	4	0	1492	165	6.49	75	1724.37	62	19.76	13.134		1.65272	1.81556	2.20371	0.72484	0.860415	1.13993	1.65272	1.81556	2.20371	0.959776	1	0.859565	706	374	188	0.284707	0.217017	0.0678984	2.07879e+07	2.28362e+07	2.77183e+07	1.2578e+07	7.99726e+06	8.84822e+06	5.85406e+06	8.29185e+06	2.78822e+07	2.23603e+07	1.21213e+07	3.10308e+07	1.34543e+07	2.40235e+07	3.42947e+07	2.57845e+07	2.30759e+07	1.98986e+07	3.57342e+06	1.42621e+07	2.00625e+07	1.6983e+07	1.07973e+07	3.44202e+07	2.67732e+07	2.91178e+07	1.59455e+07	1.17091e+07	2.85289e+07	1.10241e+07	7.16197e+06	1.98646e+07	2.00625e+07	1.6983e+07	1.07973e+07	3.44202e+07	2.67732e+07	2.91178e+07	1.59455e+07	1.17091e+07	2.85289e+07	1.10241e+07	7.16197e+06	1.98646e+07	4	4	4	2	2	4	4	3	4	3	4	2	3	2	3	2	1	1	1	0	1	1	1	1	1	1	0	1	Y	Y	Y	?	Y	Y	Y	Y	Y	Y	?	Y	MPARTRQGPSTVTEVVEPEETSGGLRSLQFNQPLSWRVGRAIPIADLLQRLQTLAQELRKLEQEEIDKESLRKVSQELSTANLLVHKDKGVRAWTACCIVDVLRLCAPDAPFTANQLKDIFTCFVTSIIPALGDPSNTYNAQHIYVLNSLAEVKSIVLMTDLDQPDSLIIPLFTTCFDIVSGSSKASTGEEIAKNVEFDMTRLLVTVIDESPVLAPDVVDIIVAQFLRVDPRVLEPLNKRSRKADTLVDSKQGTLLLKDYPPAYNMAKAICQACPERMTSHISQYFNNVIIDASGSGATNGSSKHHRKPNLDESDEEGEDVKELSKAHRLIRELWRACPDVLQNVVPQLEAELSAESVSLRLLATQTIGDLTAGIGVAGPPPPPPMDPAGFPPVTLAEYAQTIPQPNVLVKPLSPKPFSQAHSSTYESFLSRRFDKSASVRAAWVTVIGRILLTSAGGSGLSENEQQTLIENLTSMLRDADEKVRLAAVDAVGMFGLSDVVSKLGLGGGFSTSDSLLAVLAERVKDRKSQVRDHATKTLARIWAVAAGDIEHGNEQVVSLLKDGPSKIFDAYYTNDPEIHILIDRVLFEILLPLNYPPIKPKLSRSSSSQSQKQKESQSAEADSDADIDKIRVRRILTLLAGLDDKAKKVFYAMQGRQISVRNFVNFYLKACEEYNGGVVEENEDQIKTKLSRVIDSLSKTFPDSSRASADLWKFAKVHDRRNYQLIRFAMNVTSDYRTVVKAIRELARRIQSSNNSSLLETFTPLLYRSSSLIFNRSHTPAIMELSRTDEHGLANPAHEILREISSKNPEVLEAQVQEMCKDLESQAPKATTTAAGGTEEILKACSGFARKLADKLPKERKFLQALRSYALHSPSPRAAKHAVSILMAVADKKEMYAKDLIQACVSKWKYGSDRFLTKLATLSQLNLLAPSEADEESDAIISIAVNQILLTNRSPEPDAGYSWSDTVDEETAAKEWALKIIVNRLRAKKGSDGDDDFRAHAVPVFETLNKLVANEGELSKKKDTPAAQKSRLRLLAAKSLVKLCATISLCDQLLRPLDFNAIALVAQDPMLPVRSGFISQLKKRLVQRSHLSYRWYIVPCLLAFEPNVSLKDSTLTWLRSRAAFFSQQVQSSGQKETIMESIFSRLLSLLAYHPDYPSADLDEATQVRDLTDFARYILFYLTAVANEHNLSLIFHVAQRVKQTRDGITKSDEISTRLHTLSDLAQATIRRFADIYSQQRRFGGGTGAASILQTYPGKVGVPSSIFARMNSHEEAQEVAEKNFLPEDAEDLLDRLVRAVMKAKNGSTSSAQVKKRKPEAAEMNGNNGSAKKARKEKEKTSRPRRSSAGTTSKTPKKKKKGEDGWSSDEEGAPAEVTTSARRRSSRGTSKRVSYVDKDSDEDDMEVDEWGQENDEQEDNADDAESENGSDAAEEKVDDDSDSEEQLSEAEELEDPEDSSEPAVAKSEKEKPEAKNKRSEKTATLPTRRSSRRG	Chr2_A_fumigatus_Af293:4504354-4508950(-)
AFUA_1G02780	Ortholog(s) have asparaginase activity, role in asparagine catabolic process, cellular response to nitrogen starvation and Golgi apparatus, cell wall-bounded periplasmic space, endoplasmic reticulum, nuclear envelope localization	1966	0.00126649	4	12	2	2	0	379	39.8	5.14	43	401.87	10	1.9	7.372		-15.9974	-6.3704	-7.71165	-3.99977	-2.67138	-2.94704	0.06251	0.156976	0.129674	0.811655	0.853999	0.682135	1232	1285	1566	0.420151	0.461088	0.448833	63463	159369	131651	1.01524e+06	96848.3	130890	124459	1.63768e+06	10502.5	4643.84	175243	254051	214051	10005.5	125255	259185	10512.9	12831	2.90511e+06	127792	7557.02	3527.07	156102	281800	425948	12127.3	58238	117700	12997.1	7108.58	5.82252e+06	177991			156102	281800	425948		58238	117700			5.82252e+06	177991			1	2	1		1	1			2	1	0	0	0	1	0	0	0	0	0	0	0	0	0	0	1	0	N	N	?	?	?	N	?	?	N	N	Y	?	MTKLSFKIITLAAMIAVGNASPFVYPRATSPNSTYVFTNSHGLNFTQMNTTLPNVTILATGGTIAGSSNDNTATTGYTAGAIGIQQLMDAVPEMLDVANVAGIQVANVGSPDVTSSLLLHMARTINEVVCDDPTMSGAVITHGTDTLEETAFFLDATVNCGKPIVVVGAMRPATAISADGPFNLLQAVTVAAHPTARNRGALVVMNDRIVSAYYVSKTNANTMDTFKAVEMGNLGAIISNKPYFFYPPVMPTGKTTFDVRNVASIPRVDILYSYQDMQNDTLYDAVDNGAKGIVIAGSGAGSVSSGYYDAIDDIASTHSLPVVLSTRTGNGEVAITDSETTIESGFLNPQKARILLGLLLAEDKGFKEIKEAFAKNGVA	Chr1_A_fumigatus_Af293:802462-803663(+)
AFUA_5G07180	Ortholog(s) have nucleus localization	1967	0.00126163	3	104	5	5	0	2473	274.1	8.18	454	4356.51	145	71.85	41.092		1.38042	1.43186	2.05479	0.465109	0.517888	1.03899	1.38042	1.43186	2.05479	0.969616	0.934008	0.760739	687	1104	83	0.279885	0.433254	0.02653	5.55326e+06	5.76019e+06	8.26615e+06	4.02288e+06	1.31794e+06	2.92653e+06	1.01736e+06	1.64448e+06	7.06892e+06	4.91403e+06	4.67684e+06	9.06124e+06	3.48366e+06	4.73566e+06	9.30518e+06	8.22133e+06	7.27195e+06	2.29849e+06	5.57368e+06	4.19645e+06	5.0864e+06	3.73228e+06	4.16601e+06	1.0051e+07	6.93226e+06	5.73989e+06	4.32649e+06	3.73343e+06	8.99035e+06	1.2734e+06	1.1171e+07	5.84491e+06	5.0864e+06	3.73228e+06	4.16601e+06	1.0051e+07	6.93226e+06	5.73989e+06	4.32649e+06	3.73343e+06	8.99035e+06	1.2734e+06	1.1171e+07	5.84491e+06	3	3	3	4	4	3	3	3	4	3	5	3	3	1	2	2	1	1	1	1	0	0	1	0	1	0	1	1	Y	Y	Y	Y	?	?	Y	?	Y	?	Y	Y	MAPGAGGKRKRGDRSWSGDSGNDGLRPSPHRPGNLNMAQHNHGSHSNHPRDFPETRGRVRRQASRGGRNSNNLSRRPSNDIPNVNTGQKDSPMSPPARDVPDSSQTNGFPPTVAAASIPPSPSPAPTVQQTPAQAQASPKPQSQSLPSPAPPVRPPPGPPPPYDYEYVTESVVEDWMSTGRQKVIKDGVQARDQEDASTLASIYQEIIRAAFYGRLSPTDAGSVIKEIIGEEVAAQDIDMVDDRQPSAALDTRSLFLDTLSILTDADPSNPALRPLVFSTGINAALLRLQLETPVLQTLGLVRDTFTRIGIRKQTNLLYRQSNYNLLREESEGYSKLLTELFTTSNNEPPTSEVVEDTFERVKAMIGAFDMDVGRVLDVTLDVFAAVLVKQYRFFVKLLRVSSWWPKDDISRTLGGNDRDSGIPNWALPGSAGWVTTDEERAEIMRANEQRDREFWNRVREIGIRAFFEIGRKPISEEERKRIFPESTTLSEEEMETRKWIEETGTLPPKGNRVAAQLLGFKLRFYSSKARDKSDILPDNLIYLAALLIKVGFISLRDLYPHLWRPDELMDELKEEKMKEKAERERAARPGGGVNALMMAGALSDDTLPIPRIRESEQRSSTPAKDQEADKATPQKTDEDELPEPSDQKVMLLKSLLAIGALPEALFILSKFPWLMDAYPELPEYIHRILHHSLSKVYNSLRPLPTVEELREQQQIPSQDQGGLAKGQIRLTSAPPRRVLRWAQLDKDDTNDGTDYRFYWDDWADNIPVCQSVDDVFALCSSFLNISGHKIGLDPSLLAKLARIGKFSLTQDDSTENKARWQDLCKRLLVPAISLTKANPGVVNEVFDLLRFFPRATRYNIYAEWYSGQTSRLPDIKSAFDQARAETKDVLKRLSKTNIRPMARALAKIAFANPGIVINVAISQIESYENLIEVVVECARYFTYLGYDILTWALINSLGQKGRSRVQEGGLLTSRWLNALATFAGRTYKRYSIMDPTPVLQYVVEQLRQNNSTDLIVLEQMISSMAGIITDTNFNDAQIQAMAGGEILQSQTILQLLDKRHESKTTSKRLMKALTVSKLAGQLLVAIAQERWTCIYKATEGDSELKLLGNVFDEIHRILAQYLDLLRSNMSVDEFDSFVPDLASLIKDFGIQPEIAFWIRRPSVSRKVADAEKAMQEEEAAAAAARAREIEAAPIKSEDDKMETTDEGEMNGPADESAENSMDVDKEQGMTNTEGDSNPTSGQPEQPASSSPTLNPVMQDLEDQVKSALTPETWGVVGLHFYVIFWQLSLYDVHIPQKAYEDEIERQKKKVMAINSDRSDISMAGTQRKEREKKQITQLQERILEENKAHLKAYGQTRARLQKEKDRWFAGMRGKHDSLNVSLLEQCFLPRLLLSPIDAFYCFKMLKFLHTSGTPNFRTVGLLDQLFREQRLTALIFQCTSREADNLGRFLNEVIRDLGRWHADKAVYEKEAFGTKKDLPGFAINVDPEGKPTTFLEYEDFRRLLYKWHRLLASALKICLNGGEYMHIRNAISVLKAVVQHFPAVNWIGRDMLTSVNNLSQNDERDDVKIPAASLIGDLNRREKKWMLPQAFMISNQPASKGPAPAAGKPGTPGTPRPRSTTPASLNAAAPEFKPPPSAEPEGGPRQEVTKKSEVEDGEIEDAKMTDVSAKDIETSNQVAQKPAEKAEAASRQGEESIVTQPPETTSTQPTSEKPVASTEAYTGVELPSHPRISDSPAASKTATKASESGRLPNVPRRPESDRAPFSSPNMRPQSQMPSRPFRGDDGRLPPRSDIMDARRDRQSDFPRGGRFGDHEHSRSFEQPGPEGRSYGRLERDFPSRPPADEPFRGPPYRDGRLTREADRPDRAGRLRGPPDSREAPSSRSVPPGPQTHPDRADLIQEHPERGGDGYRRGEQMRQEKDDRRALPTRALSPPRADLPNRPPPDDRRFPSHAQGRSRYDDTPTGPRNDRPSRAPMDASEPREPGADMSHGRLRQPEPASDIPSGPRGRNPSGRGGRTASGLSHATPSSPAGAADRQPPTGPGRQGMRGAPEQSSSTGPSSPTIEKLDASGIHPDRLKALQQQASEDTFGGSPRSHQSLSPASTGPPSGPRSGVAPLSGPNSNNRGPPSGPAFGGERGRGDKRFAGINNMLQQSGGPGDRGGPGTQIRGRGANRQSTMGGPSPQNTRPGSPGASEEGSRSGLSSHGRPDLLIGRPSASFTEDDGPSKGRLGGGRREPAEETGSESRRSGRASHDRERERDRDRDRDRDRERDRDRDRERERRGGADEEGGRSSSHREERERVREFERERSRRGDTGGSASREERYDSREASRRGTGSREENRRRDRREREENPEFGPSSHEHEGRLRPPSSLGGGPPPPPPPPPLPGNAEEDRRWGAGSGGGNGGRELRDRDRDRNRDRGRDRDYTRDGGSGGPHRKRGRPGGDDGPGEGGGGGGRGGMRMGGESKRPRRGQ	Chr5_A_fumigatus_Af293:1781990-1789479(+)
AFUA_1G06680	Ortholog(s) have Golgi apparatus localization	1968	0.00124611	4	20	3	3	0	642	70.1	6.19	110	788.7	32	9.39	17.738		1.20262	1.5793	1.72714	0.266179	0.659283	0.788389	1.20262	1.5793	1.72714	1	1	0.706226	301	8	776	0.140641	0.00606312	0.230265	2.28914e+06	3.00613e+06	3.28755e+06	1.90346e+06	247462	235103	1.41801e+06	266715	2.40301e+06	2.00524e+06	2.45916e+06	3.17109e+06	3.11037e+06	2.73693e+06	2.47159e+06	2.46614e+06	4.92492e+06	1.70787e+06	2.20728e+06	1.79523e+06	1.72907e+06	1.52301e+06	2.19055e+06	3.51745e+06	6.18944e+06	3.31731e+06	1.14918e+06	1.11991e+06	6.08871e+06	946187	4.42389e+06	2.50044e+06	1.72907e+06	1.52301e+06	2.19055e+06	3.51745e+06	6.18944e+06	3.31731e+06	1.14918e+06	1.11991e+06	6.08871e+06	946187	4.42389e+06	2.50044e+06	2	2	2	3	3	2	2	3	3	2	3	2	0	0	1	1	0	0	0	0	0	0	0	0	1	0	1	0	?	?	?	?	?	?	?	?	Y	?	Y	?	MAARDRYGAYADVGLTPLQRAIRNACDFSLYEPNLALNLEVADLINSKKGNAPREAAFEIVRLINSRNQNVALLALALLDICVKNCGYPFHLQISTKEFLNELVRRFPERPPMRPSRVQHRILESIEEWRQTICQTSRYKEDLGHIRDMHRLLLYKGYMFPEIRHEDAAVLNPSDNLRSAEEMEEEEREAQSAKLQELIRRGTPADLQEANRLMKVMAGFDTRHKTDYRAKAAEEVAKVQQKAKILEEMLQSHKPGDRIAEGDVFEELASALQSAHPKIQKMCEEESDDPEAVHKLLEINDSIHRTIERYKLVKKGDYDAASKIPKGTLGTTTGVSKNANNELSLIDFDPEPSSNGNAPPPAGGSSLENDLLGLSIEEPVPAGSISLGPGNLTTSANAPLQQAPAGFKPTYDIMASFNSSRPVSQSSTPAPRPPQQPTATPTPPPPPASDPFAALVSASPRTSSPFPPGASSTQSPAAASSALLDLVGAGPPTTAAASGSSAQTQDDDEWNFASSLPESNALPTTNKVQVLNSSLRIEFVARRHPNQPKQIHVVALFSNTTGQPLNELHFQVAVEKAYTLQLRPQSGRDIGPLQQNGVQQEMLLDGVDAGKGNSVKVRFRVSYRLGAERKEEQGMVPPLGIA	Chr1_A_fumigatus_Af293:1913243-1915590(-)
AFUA_3G11020	Ortholog(s) have nucleus localization	1969	0.00124393	4	32	3	3	0	1029	115.2	5.33	179	1686.79	43	12.05	30.001		-1.15384	-1.90364	8.06687	-0.206449	-0.92876	3.01201	0.866668	0.52531	8.06687	0.859904	1	0.680372	1950	441	1281	0.704543	0.240224	0.3662	176439	106944	1.64228e+06	203583	42674.6	36666.4	2.15058e+06	102854	190268	210484	128565	119325	65690.2	135817	306694	497023	4.12313e+06	298404	94238.8	218108	136906	159866	114522	132359	130719	164618	142599	225706	5.09745e+06	165321	188877	303785	136906	159866	114522	132359	130719	164618	142599	225706	5.09745e+06	165321	188877	303785	1	1	1	1	1	1	1	2	3	1	1	1	0	0	2	0	0	0	0	0	0	0	1	0	1	0	0	0	?	?	?	?	?	?	Y	?	Y	?	?	?	MAEEDAEKAFFQAQTMNAESVDYKAVEEHGADSSDSDDYDPSKTLQDQYSSSMTDLKQSENVSSSASPEPNPTEQNSVQPDHDPSQPDGASYPSQTPPRDESRTSTMVPTSGTSVQPKTRTIGGFVVEDEDEDDAGDADYEPPAVLGVEDMNTVATNVPQQSVSGNENEASSTPDVSLDDAAQQSASLNNVSHNSYSPAPAVAPKSDVAVAAGQSLYNSHALQSGNVQDSATATPTPDSPSTSKGRLPHDRVGILEDRIQEDPRGDIPAWLELINEHRSRNRFDSARDVFERFLKVFPFAAEQWVAYAKMESELNDLYRLEQIFNRTLLTIPDVQLWSVYLDYVRRRNPLTTDTTGQARRIISSAYELAFQHIGVDKDSGSIWSDYVQFIKSGPGNVGGSGWQDQQKMDLLRKAYQKAICVPTQAVNTLWKEYDQFEMGLNKLTGRKFLQEQSPAYMTARSSYTELQNITRDLIRTTLPRLPPVPGSDGDIEFTQQVDIWKRWIKWEKGDPLVLKEEDPAAFKGRVVYVYKQALMALRFLPEMWFDAAEFCFLNDLESEGNEFLKQGMEANPESCLLAFKRADRLEITSESEQDPIKRGAKVREPYDKLLDALYDLIAKARTREAQDVARLEETFAKMNADNPPAKTDDDDDDQSESKARESVKNAQIDAVRKAHAIQIGILSKTISFAWIALMRAMRRIQGKGKPGETPGSRQVFADARKRGRITSDVYIASALIEYHCYKDPAATKIFERGAKLFPDDENFALEYLKHLIDINDIINARAVFEMTVRKLASNPDNVHKTKPIFAFLHEYESRYGDLVQVINLENRMRELFPEDPTLEQFAHRYSAPTFDPTAVRPIISPSQMRPKAVFPTSEQPMSRHGTPTPRYPGSVTDSPKRPLEDFDDDYNRPRKFVRAESPLKTSQRRQLDQQKRSQLSNVQTGSQFRSQGSPAPLPRDIVHLLSIIPPASAYTAGRFSPEKLVDLIRRIEMPSSISQIPLPQSARGLGTTQTPMQPFSGKASPSLSVRAVY	Chr3_A_fumigatus_Af293:2875546-2878801(-)
AFUA_8G00230	Verruculogen synthase	1970	0.00123711	3	12	1	1	0	291	32.6	5.85	52	449.62	13	6.87	7.801		2.10109	2.284	-1.92553	1.07114	1.19157	-0.945254	2.10109	2.284	0.519338	0.792136	1	0.681666	1280	162	1609	0.426023	0.103758	0.460841	1.15188e+06	1.25216e+06	284716	548229	1.02456e+06	291068	289640	466160	2.33323e+06	616188	506216	1.11956e+06	1.58592e+06	1.051e+06	610273	188277	55598.9	1.01974e+06	87608.6	537341	1.67886e+06	468004	450924	1.24184e+06	3.15587e+06	1.27387e+06	283750	85499.7	68737.2	564952	175588	748420	1.67886e+06	468004	450924	1.24184e+06	3.15587e+06	1.27387e+06	283750	85499.7	68737.2	564952	175588	748420	1	1	1	1	1	1	1	1	1	1	1	1	1	1	0	0	1	0	0	0	1	0	0	0	0	0	0	0	Y	?	?	?	Y	?	?	?	?	?	?	?	MTVDSKPQLQRLAADADVDRMCRLLEEDGAFILKGLLPFDVVESFNRELDVQMAIPPPKGERLLADKYPPHFKYVPNVATTCPTFRNTVLINPVIHAICEAYFQRTGDYWLSAAFLREIESGMPAQPFHRDDATHPLMHYQPLEAPPVSLSVIFPLTEFTEENGATEVILGSHRWTEVGTPERDQAVLATMDPGDVLIVRQRVVHAGGGNRTTAGKPRRVVLAYFNSVQLTPFETYRTMPREMVESMTVLGQRMLGWRTMKPSDPNIVGINLIDDKRLENVLQLKAADSPA	Chr8_A_fumigatus_Af293:37672-38547(-)
AFUA_3G02280	Putative alpha,alpha-trehalose glucohydrolase	1971	0.00123134	3	44	3	3	0	1072	116.9	5.58	239	2400.6	56	22.04	24.938		-1.24089	-2.13247	-1.28807	-0.31138	-1.09252	-0.365211	0.805871	0.468941	0.776356	0.924424	0.843608	0.887811	2130	1581	2175	0.82732	0.560397	0.81134	1.02508e+06	596498	987533	1.27201e+06	501350	256849	857750	1.68417e+06	1.38075e+06	451671	1.24281e+06	416965	890708	481819	264931	762217	1.93545e+06	116110	3.20434e+06	495586	993509	343051	1.10706e+06	462509	1.77245e+06	583992	123181	346134	2392809	64326.8	6.42224e+06	690262	993509	343051	1.10706e+06	462509	1.77245e+06	583992	123181	346134	2392809	64326.8	6.42224e+06	690262	2	2	2	1	1	1	1	2	2	1	3	2	1	0	1	1	0	0	1	0	0	0	0	0	1	0	1	0	?	?	Y	?	?	?	?	?	Y	?	Y	?	MLSQNLATWVSLLACLPAAIGLPNNNDRVARSLKRHGGHGHKQVDTNSSHVYKTRFPGVTWDDDHWLLSTTTLDQGHYQSRGSIANGYLGINVASVGPFFELDVPVSGDVINGWPLYSRRQTFATIAGFFDYQPTTNGSNFPWLNQYGGESVISGIPHWSGLILDLGDGNYLDATVDNKTITDFRSTYDFKSGVLSWSYTWTPKCNKGSFNITYRLFAHKLHVNQAVVDMEITPSQGSEATVVNVIDGFSAVRTDFVESGQDNGALFSAVRPWGISNVTAYVYTNLTASAGVDLTSRALVNDKPYVHSNESSIAQAVDVKFRANETVRITKFVGAASSDAFPNPQQTAKQAVSAAMGAGYMGSLQSHVEEWASILLDGSVDSFVDPATGKLPDDDHILNSQIIAVANTYYLLQNTVGKNAIKAVSGAPVNVDSISVGGLTSDSYAGLVFWDADVWMQPGLVASHPEAAQRVTNYRTKLYPQALENINTAFTSSKNRTTFSPSAAIYPWTSGRFGNCTGTGPCWDYQYHLNGDIGLSLMYQWIASGDTKTFREQHFPIYDSVATMYSNIVQRNGSSWTLTNMTDPDEYANHIDAGGFTMPLISETLSYANSFRKQFGLEQNETWTEISENVLLIREDGVTLEYTTMNGTAVVKQADIVLVTYPLVYDNNYTAQHALNDLDYYANQQSPDGPAMTWAIFAITANDVSPSGCSAYTYHQDSYDPYMRAPFYQLSEQMIDDAGINGGTHPAYPFLTGHGGANQVVLMGYLGLRLLPDDAIHIDPNLPPQVSNLKYRTFYWRGWPISSSSNRTHTTISRAANLAPLDTADSRFANASIPVLVGDPSNSTAYRLPVTAPLVVPNRQIGFNNTIPGNMVQCRPVYSPNDYAPGQFPIAAVDGATSTKWRPSTANMSSLTVALADVEINSKVSGFHFNWWQAPPVNATVIFHDEMLEDPVAAMSSSHGNSRYRVVTTLTNIEQSQPYDAQSTDNNEVVLNTGNTTDVSLSQTVHTSRYATLLISGNQAGGEEGATVAEWAILGESKGSSSGHGNNKRRLDVRAAAALSALNDRRYRQFNA	Chr3_A_fumigatus_Af293:567144-570532(+)
AFUA_3G06370	Ortholog of Aspergillus fumigatus A1163 : AFUB_042690	1972	0.00123077	4	8	1	1	0	260	27.5	9.41	23	398.78	9	5.69	4.118		-122.832	-41.9447	-38.3223	-6.94055	-5.39042	-5.26011	0.00814119	0.0238409	0.0260945	0.805189	0.964055	0.679011	1245	1055	1501	0.421202	0.427344	0.428233	6606.92	19347.9	21176.8	811543	3373.72	10668.3	12315	1.38895e+06	10502.5	4643.84	4674.4	17065.5	30972.7	10005.5	7577.37	31575.2	24377.7	12831	2.41536e+06	6432.33	7557.02	3527.07	4163.84	18929.5	61633.6	12127.3	3523.14	14338.8	30138.3	7108.58	4840954	8959.09					61633.6			14338.8	30138.3		4840954						1			1	1		1		0	0	0	1	0	0	0	0	0	0	0	0	0	0	1	0	N	N	N	N	?	N	N	?	?	N	Y	N	MSRDHDFAVVCLHKQGVHPISDWKCGSWIGVRSLSPPTHIRGSSFPAPPSTTYKNQQPINLPTAESIFIKVHLTSLLFQRKYTTKMPRQRRGAAPAPTPARSAPTRPTVAPARPAAAPAAQHHQPHSTAAHPPAQAQQAPPPMAPVQQSSGPGLFGQMASTAAGVAVGSSIGHAIGSLFSGGSSSSAPTEAQQAPPPAQAQPMDNGLWQSSATNSSWETPACETDVRNFRKCLDENQGNMTICGWYLDQLKACQAAAKQY	Chr3_A_fumigatus_Af293:1572259-1573254(-)
AFUA_3G10720	Ortholog(s) have microtubule motor activity, role in actin cytoskeleton organization, conidium formation, hyphal growth, microtubule-based movement, nuclear migration and dynactin complex localization	1973	0.00122699	4	20	2	2	0	652	71	6.01	178	1249.39	32	16.39	19.786		-9.65422	-17.2371	-2.8412	-3.27116	-4.10745	-1.5065	0.103582	0.0580143	0.351963	0.859716	1	0.705846	1057	781	1706	0.381815	0.362963	0.505955	64735.3	36257.1	219966	624968	52334.5	23312.9	58436.5	872482	100319	4643.84	89242.9	46319	9602.94	52849.3	215230	280626	164042	141475	1.63216e+06	101273	72183.9	3527.07	79495.3	51378.2	19109.2	64056.4	100072	127437	202806	78379.7	3.27122e+06	141056	72183.9		79495.3	51378.2	19109.2	64056.4	100072	127437	202806	78379.7	3.27122e+06	141056	1		1	1	1	1	1	1	2	1	2	1	0	0	0	1	0	0	0	0	0	0	0	0	0	0	1	0	?	N	?	?	?	?	?	?	?	?	Y	?	MSRPFPYTYISCPCADTPVPDRSRKRRSRESPAKKPEQGDRSTAADTEEEEEQTFDPRAPRSNFSLYPPEQLLYCEDCHQIKCPRCITEEIVCWYCPNCLFETPSSMVRSEGNRCARNCFNCPICTAPLAVNTLENVAGSEGQQGPWVLSCAYCMWSSLDIGIKFDKPTNICTQLSKMTNTTTARGRQMSKSVCELKSPLSTYSTIDDQFPAPGESRDGQSTPSGDQSAAPLTSDGRFSALKAFYKDQIAATSTSPTDPLGTDFGPGFASPGALNRIMSLYAASSRLSSLYGSANKKPKSKPPVMREALTASEGLKVATPGAEDAIIQRISSEVCGWDGLASIEQRMFQSPDVRFVEDLLPLPVLLRTKRSKRCKSCKHILVKPELKPQSTRFRIRLIALSYIPLPTLRPLALGPPTGLPAITPSASSSAPNLDALPPLKPFQLLLTLKNHMFDPVRVTLATPSVTPGRVATKVTILCPQFDIGANSDVWDEALQGTTTGGDNRSSRSGGMNLGYEKVAEAGKVWDKGRNWTTVVLEVVPGTLPGGSLGTRRRQSLGDDEGGDGASSPSTDDNDETNNNNASLDWSGQAQDPKNQLQPDEDVLEIPVFVRMEWDSENQMEQAAGKGQNSDTVKRELAYWMVLGVGRITAELA	Chr3_A_fumigatus_Af293:2777514-2779536(+)
AFUA_6G08920	Assimilatory sulfite reductase	1974	0.00122371	4	32	3	3	0	1046	114.5	5.14	115	1612.22	43	15.6	25.711		-2.3654	-1.21591	-2.53461	-1.24209	-0.282038	-1.34177	0.422761	0.822429	0.394537	0.779108	0.92691	0.679713	1395	2090	1595	0.456662	0.813967	0.455522	389674	758062	363660	921737	468411	539501	621029	967945	253176	911172	4674.4	307733	610449	1.35601e+06	7577.37	2644.46	1.08076e+06	12831	1.93951e+06	812864	182171	692050	4163.84	341345	1.21475e+06	1.64356e+06	3523.14	1200.89	1.33615e+06	7108.58	3.88724e+06	1.13217e+06	182171	692050		341345	1.21475e+06	1.64356e+06			1.33615e+06		3.88724e+06	1.13217e+06	1	2		2	3	3			2		3	3	0	2	1	0	0	0	0	0	1	1	0	0	1	0	0	0	?	?	N	?	Y	Y	N	N	Y	N	?	?	MMGSSSPSLSALGGPTYVTAQTLIQQVAYILSDKIFSYSPESFDLDNALREWASRQETNAIGESTVVKAMETRQGAGNIALGYLFSQDFDLKKRHVPQGIVASSATLPYMRSALEQLSLLYSVASPVAAHVAAVDYAGENGLVSDYASALSLAEELGLGLVSSASVHEAQHMALLTTLLASVLPSVHIYDGVRVGRETTRVIDVLDQAGVARTYEAIRKTLDESRNRHLDTQGKVLELFASLNGELGTDYGLFEYHGHAEPVSVLVAFGTVEASLTAQVARSLAKDGVRVGVVNVRVYRPFVEEEFLRVLPQSTKTVGVLGQVTDEQDVQEQGVRSALYEDVLAALTFASGREHAPTCVDIKYPRSQRWDLINTAAAFQLIFEKPIIPASGESAPLQLIDPATVQEYTFWDVDSSVCESAAAVLSEALAADSASNVTTSKSYDNLIQGGALRIDIRKSSKILDTPYAITAADTTYVGDIKLLGDIDVAASIKNKGKVIINAPGVKDDELEKKLPLGFRQAVAQREISLYIVDPSAAGASAPESSVLQSAFLRVALPSQEGVGLKKLSSITGDSETLETVAKDLDKLLRQVEIPESWRISEEGTEVTQLSKDISINSFVPFDKDEAEPAPLLNDWQAAAKGLAFKEAYGTKKALRPETATKTFTVHVKENRRLTPVTYDRNIFHIEFDLGDSGLKYDIGEALGVHAENDPQEVSEFITFYGLNPDDVVGVPSREDPAVLENRTVYQALVQNVDIFGRPPKRFYEALAEFATDEKEKKDLLTLGGPEGAVEFKRRAEVDTITFADVLLEFPSAHPDFQDLIRIVGPLKRREYSIASCQKVTPNSVALMIVAVNWVDPRGRDRFGLATRYLSRLQPGTPVTVSVKSSVMKLPPKSTQPLIMAGLGTGLAPFRAFVQHRALEKAQGKEIGAVLLYMGSRHQREEYCYGEEWEAYQEAGVITLLGRAFSRDQPEKIYIQDRMRETLPEIIQAYIREEGAFYLCGPTWPVPDVTAVLEEAIATEAKNTGKKVDTRKEIEKLKDEERYVLEVY	Chr6_A_fumigatus_Af293:2122684-2125824(-)
AFUA_3G11090	Ortholog(s) have role in CVT pathway, ER to Golgi vesicle-mediated transport, pexophagy, retrograde transport, vesicle recycling within Golgi and Golgi transport complex, cell division site localization	1975	0.00122293	3	32	2	2	0	785	89.3	5.45	238	1773.18	41	18.8	18.279		1.5717	4.2287	14.3192	0.652322	2.08021	3.83987	1.5717	4.2287	14.3192	0.854194	0.900583	0.883428	1784	1204	268	0.640286	0.455589	0.0994784	92667.7	249325	844262	58960.3	99219.5	358573	469577	54280.5	38267.9	207189	32546.3	663287	35175.3	49513.1	369989	1.309e+06	853799	114838	55610.5	6432.33	27535.4	157363	28991.4	735736	69996.5	60012.6	172028	594436	1.05556e+06	63622.3	111456	8959.09	27535.4	157363	28991.4	735736	69996.5	60012.6	172028	594436	1.05556e+06	63622.3	111456		1	1	1	1	1	1	2	2	2	1	1		0	0	2	0	0	0	0	0	0	0	0	1	1	0	0	0	?	?	?	?	?	?	?	Y	Y	?	?	N	MPQPTAGQRARRQTAPSGPPKEFKVQMSEIAEVLPEGIESITDVKNELDFVQWYSEIENDLLESSYDEYQSCLQELQTSKSHLDALLSDTSSTLDLLRSLSESFKAVEAQTSNFRKQCEGILSAQKRDTELAEKIQENIQYYEFLDPASRRLNAPGAGNAVRSQDFSDMLRRLDECLDYMETHPEQKEASVYRSRYRLLMTRALTLIRVHFVSALRDIHTSVSKKIADQQQNEATMSALLYAKFRVGAPELKQIGLEIQKRAVPPLDPEQGTEAEYQSLLNELHTNFSATRGKLIIPLVRKKLYDIAHAPSTSKDLVAFARASISYVRGVCLDEFELWGEWFHGQAGLYDFLETICEPLYDHLRPRIIHEDKIVNLCQLCTLLQTRFLLDQDEEVEQTDANQLDFFVLIQPALEDVQTRLVFRAQAFLRDEIERFKPRPEDLDYPARNKGVSITVTENQISGKKVAPANTLAHLAKTTRQSDSDPNAISEQDSKWDFEVQAALSGWYPTLRKAIWLLSRIYRLVNSTVFDDLAHQIVHQTTLSLHQASAQISSKSTADGKLFLMSHLLILKQQIVAFDIEYVAPEVSFDFSGITNTFWELRERGGLFNPRNLMRLVGHGLLPRVVENMLDAKVELDGRLRTVINDFINEFATKMTASLPAKFIDRRNLQQGELIYPTCQNIEKEVPNLRKILGDYLDDPRMKETLVGAVQDRVIQIYEDFFDRYTSSERSKGHSVSKKGKGREDAVWDVGSFAEWCENIFRVGIPEQDDEGLPSGSLSRSGSPGS	Chr3_A_fumigatus_Af293:2899171-2901713(-)
AFUA_6G05120	Ortholog(s) have protein serine/threonine kinase activity, protein serine/threonine/tyrosine kinase activity, protein tyrosine kinase activity	1976	0.00121827	3	16	1	1	0	394	45.1	8.37	98	699.9	17	9.72	7.619		1.61183	5.18128	34.0419	0.688702	2.37331	5.08924	1.61183	5.18128	34.0419	0.828166	1	0.741867	1192	274	622	0.414779	0.175982	0.193883	32910.7	105792	695074	20418.2	14018.2	73586.4	606795	18954.8	29775.5	48231.1	20725.6	103768	33239.1	180370	7577.37	921731	1.15591e+06	12831	41991.3	6432.33	21424.8	36632.3	18461.8	115102	66143.7	218619	3523.14	418572	1.42906e+06	7108.58	84160.4	8959.09	21424.8	36632.3	18461.8	115102	66143.7	218619		418572	1.42906e+06		84160.4		1	1	1	1	1	1		1	1		1		0	1	1	0	0	0	0	0	0	1	0	0	1	0	0	0	?	?	?	?	?	Y	N	?	Y	N	?	N	MSQNRPGVFSNLRMGEVVREKVQDGLTGETKEISYSQCKIVGNGSFGVVFQTKMMPSGEDAAIKRVLQDKRFKNRELQIMRIVRHPNIVELKAFYYSNGERKDEVYLNLVLEYVPETVYRASRYFNKLKTTMPMLEVKLYIYQLFRSLAYIHSQGICHRDIKPQNLLLDPSTGILKLCDFGSAKILVENEPNVSYICSRYYRAPELIFGATNYTTKIDVWSTGCVMAELMLGQPLFPGESGIDQLVEIIKVLGTPTREQIRTMNPNYMEHKFPQIKPHPFNKVFRRAPHEAIDLISALLEYTPTQRLSAIEAMCHPFFDELRDPNTRLPDSRHPGGAARDLPNLFDFSRHELSIAPALNSRLVPPHARAALEARGLDIDNFTPLTKEEMMARLD	Chr6_A_fumigatus_Af293:1221763-1223363(+)
AFUA_2G01230	Has domain(s) with predicted catalytic activity, lyase activity and role in metabolic process	1977	0.00120846	5	8	1	1	0	331	34.7	6.01	18	460.1	19	4.83	12.903		-2.60715	1.88242	-5.98281	-1.38247	0.912586	-2.58082	0.383561	1.88242	0.167145	0.914796	1	0.711323	859	479	744	0.330172	0.255798	0.222363	55634.7	273040	24244.1	145048	39883.9	115052	30849.3	121372	10502.5	86140.8	70260.8	209905	405837	203379	59574.9	2644.46	10512.9	12831	251409	170903	7557.02	65425.3	62586.5	232832	807590	246507	27699.7	1200.89	12997.1	7108.58	503883	238038		65425.3	62586.5	232832	807590	246507	27699.7				503883	238038		1	1	1	1	1	1				1	1	0	1	0	0	0	0	0	0	1	0	0	0	0	0	0	0	N	?	?	?	Y	?	?	N	N	N	?	?	MGSSQPPTVSPQPHVPKPGVWCPAVTFFDHTTDTLDLDSQKKYYAYLSKTGLAGLVILGTNSEAFLLTREERAQLIAAAREAVGPDYPLMAGVGAHSTKQTLELAADAAAAGANYLLVLPPAYFGKATTMSVVKRFFADVAARAPLPVIIYNFPGVCNGVDIDSETMTAIVRESAAASPSGVSNVVGVKLTCASVGKITRLAATFSQDEFAVYGGQSDFLLAGLSVGSAGCIAAFANVFPRTASRVYELYRAGKVDEAMALQQKAALAESPCKSGIAATKYATAVFSASQAGIEAAGEKLRPRTPYEEPGEGVKQLVREVMAEVAEIERSI	Chr2_A_fumigatus_Af293:288906-289901(+)
AFUA_2G15840	Ortholog of A. nidulans FGSC A4 : AN9067/tinC, AN2167/hetC, A. fumigatus Af293 : Afu7g02570, A. niger CBS 513.88 : An15g06140 and A. oryzae RIB40 : AO090038000633, AO090012000230	1978	0.00119403	2	48	2	2	0	804	88.6	6.81	253	2650.62	56	28.08	14.102		2.55968	-1.23335	4.57493	1.35596	-0.302587	2.19375	2.55968	0.810797	4.57493	0.848667	0.918175	0.877884	1122	2005	297	0.400086	0.773505	0.109551	3.26386e+06	1.03385e+06	5.83351e+06	1.2751e+06	3.20724e+06	571410	3.06748e+06	1.19214e+06	2.58481e+06	6.75625e+06	450510	668756	740438	1.69236e+06	8.15805e+06	6.98573e+06	2.35676e+06	2.64691e+06	688254	490142	1.85988e+06	5.13147e+06	401303	741801	1.47342e+06	2.05123e+06	3.79313e+06	3.17233e+06	2.91368e+06	1.46643e+06	1.37942e+06	682681	1.85988e+06	5.13147e+06	401303	741801	1.47342e+06	2.05123e+06	3.79313e+06	3.17233e+06	2.91368e+06	1.46643e+06	1.37942e+06	682681	2	2	2	2	2	2	2	2	2	2	2	1	2	1	1	0	1	1	0	0	0	1	1	0	0	0	0	0	Y	Y	?	?	?	Y	Y	?	?	?	?	?	MTRRMSPGFNALIVVALLLVLLPAQVHAFGAGNIASISAVEGKNWRHGDIEDMLKTIAFIKGHKWTSTMVKRVYFGNWLRDYSQAMDVGTLKSLPADTIRILVWILSFLSFGYATAEFEVTSERLGVYRPEEHIDNPKDYADNQDARQYDSRLRGPIRQVELEIDPQTGMKNYIANERGDWATSTAYIKYSLARSIHYGRLYTSGGHHKGKEEDLCEALRCLGQGLHTLEDFAAHTNYCELALREMGFRNVFPHTGAATEMNIRGHRVFPLVTGTFGMVDFFHSVLGEATDHFTQSEVNEMDIALGDAQANSSGGSLSAFTGLLGKIPGTKDLIAEAEELKRRSDAQQYANQHGGQRTGYAHETSRGLDSYGSAVGRDLGESLSRASGPSQPSTSGGPAGPGLPGMPDFDPKKTVAQIYPILQFRDNVVRKLSSIIEKIPGLEALVEKVTETLTIFVMSLLAPFIRPIINAASNSLQAGSSSVIDASGKHQFEPWTNPHCTDPTHSMLSKDHFSNILNEPAGRVASAILKYVAPRVLYAWEHPEVPEQQVLDDCLCVFHHPALRDMHNEAHRTMFEAVQNWAHSRPDRGASLNDILSSEGVRAGKNNGGEVGHSHASTGFAALGGNRPSHAAYQQQHPPHQQPHPQQQQSSSLPWDQLSKLPIPGISNLSKLESAFSSFLPGGSSREERVENVAPQHQAPYQHQQPDRPYQPHGQQPYETHSQPHHPQYYQPPPQQHPGGGYGEPHGGYQSTPYGDQYGHPPPGPGYRPPEHQHHEHHHQSHGHGQGYHGYPGSGYDNRYGSGY	Chr2_A_fumigatus_Af293:4183151-4185756(-)
AFUA_1G12250	Mitochondrial hypoxia response domain protein	1979	0.00119403	4	8	1	1	0	268	29.5	8.85	33	328.43	7	0	3.738		-2.03898	2.55287	-1.94911	-1.02785	1.35212	-0.962814	0.49044	2.55287	0.513055	0.920786	0.969117	0.675043	829	1049	1204	0.320728	0.427144	0.341493	6606.92	34390.7	6911.57	13471.4	3373.72	36485.6	3976.24	9070.73	10502.5	4643.84	4674.4	76180	8865.28	18127	7577.37	2644.46	10512.9	12831	4737.87	22845.4	7557.02	3527.07	4163.84	84500.8	17641.3	21970.9	3523.14	1200.89	12997.1	7108.58	9495.79	31819.5				84500.8	17641.3	21970.9						31819.5				1	1	1						1	0	1	0	0	0	0	0	1	0	0	0	0	0	0	0	0	N	N	N	Y	?	?	N	N	N	N	N	?	MKILSKEEEDAHYREVLKGGTVGGIVGLIGGFAGVVAASKRYATIRNLTLPMKSFLVTSSGTFFGIIAADHASRSFEASRNAERQWYESREERLRQEELAGMSFIDRTMAFARREKYKIVGATWVASMIGSFAMVSRNPYLTGSQKIVQARVYAQGLTLAVLVASAAFEISDQRKGKGLLDAAKKGKKAAGEKEAAPTQTPTPAAAHDPQSGDLWKDMVAAEEERLKQKHQPLYEKPHEHQDDASAQAAPAPTEKHEEKEEKEEKEKK	Chr1_A_fumigatus_Af293:3234741-3235631(-)
AFUA_3G14590	Ortholog(s) have copper ion binding, primary amine oxidase activity, quinone binding activity, role in oxidation-reduction process and external side of fungal-type cell wall localization	1980	0.00119225	4	20	2	2	0	671	75.1	6.8	70	645.2	63	7.6	14.506		-6.42439	-1.44428	-4.93645	-2.68356	-0.530346	-2.30347	0.155657	0.692389	0.202575	1	0.855127	0.694249	523	1680	840	0.229135	0.603619	0.245029	273309	1.21573e+06	355690	1.75584e+06	228914	411840	607225	1.50952e+06	10502.5	429235	380190	1.67981e+06	1.07358e+06	893785	7577.37	2644.46	1.05685e+06	12831	2.63555e+06	2.61915e+06	7557.02	326010	338663	1.86329e+06	2.13637e+06	1.08332e+06	3523.14	1200.89	1.30659e+06	7108.58	5.28227e+06	3.648e+06		326010	338663	1.86329e+06	2.13637e+06	1.08332e+06			1.30659e+06		5.28227e+06	3.648e+06		1	1	1	1	1			1		2	1	0	2	0	2	0	0	0	1	1	0	0	0	0	0	1	1	N	?	?	Y	Y	?	N	N	?	N	Y	Y	MAPHPLAILSEEETNLARDVVIAEHPNTVIRFREIYLLEPPKDQLREFLALEHAGRLSPTTPRPPRLATCQYDVIGADHIPSFHESVVDVVARKRVKHHIVGKQHHAPLTMSEFENLVERCFSSPLFKKALEDFDLPPGFEVTIEPWPYGGLDNTEENRRYFQGLCFATDKSKNNPDANFYSYPLPLIPVMDALTQKIIRVDRPATGGKGDGLTEQTFKRDIIGHCKASDYVPELLPDGTRRDLKPLNVVQPEGPSFRITNESLVEWQKWSFRVGFNPREGATIHDVWYDGRSVMHRLSISEMTVPYADPRPPYHRKQAFDFGDGGGGNMANNLSIGCDCLGVIKYFDAIVTGPDGSAKKLPNAICLHEQDNGIGWKHSNWRTGRAVVTRNRELVVQFIITLANYEYIFAYKFDQSGGITVESRATGILNVVNIDPGKVSDYGNVVSGGVLAQNHQHIFCVRMDPAIDGPNNSVVVEESHPVPMNDVTNPKGNFYKVTQQTLERACYLDAAPQLNRTIKMINPHKKNPISGHPVGYKFIPLATQLLLADPNSVQAKRAQFAQHHVWVTKHRDGELYAGGRYTLQSQQEVDGVADAVKRGESVVDTDVVVWSTFGITHNPRVEDWPVMPVEIFQLMIKPADFFTANPSLDVPSSRNAASRVVQKECCRDAQL	Chr3_A_fumigatus_Af293:3867232-3869408(+)
AFUA_2G05850	Ortholog(s) have role in double-strand break repair via homologous recombination, mitotic sister chromatid cohesion and horsetail nucleus leading edge, nuclear mitotic cohesin complex localization	1981	0.00118812	1	72	1	1	0	606	66.8	4.7	92	2089.69	30	17.16	3.212		3.9386	2.27676	5.26911	1.97768	1.18698	2.39756	3.9386	2.27676	5.26911	1	1	0.813009	33	161	441	0.0144058	0.103584	0.150646	5.94117e+06	3.43438e+06	7.94819e+06	1.50845e+06	1.34408e+06	793005	5.04271e+06	1.27478e+06	7.48652e+06	5.29291e+06	5.0441e+06	3.90722e+06	3.87705e+06	2.51886e+06	1.01022e+07	1.15562e+07	2.18619e+06	2.97494e+06	665110	885303	5.38688e+06	4.02004e+06	4.49315e+06	4.33399e+06	7.71508e+06	3.053e+06	4.69706e+06	5.24784e+06	2.7028e+06	1.64817e+06	1.33304e+06	1.23307e+06	5.38688e+06	4.02004e+06	4.49315e+06	4.33399e+06	7.71508e+06	3.053e+06	4.69706e+06	5.24784e+06	2.7028e+06	1.64817e+06	1.33304e+06	1.23307e+06	1	1	1	1	1	1	1	1	1	1	1	1	3	2	3	1	1	1	1	1	1	0	1	1	1	1	0	0	Y	Y	Y	Y	Y	?	Y	Y	Y	Y	?	?	MFYSETLLSKTGPLARVWLSANLERKLSKSHILQSDIESSVNAIVDQGQAPMALRLSGQLLLGVVRIYSRKARYLLDDCNEALMKIKMAFRLTNNNDLTSTVVAPGGITLPDVLTESDLFMNLDSSLLLSQTLNLEPEGKRQGHSMDFGSQLLPDSSFRRSVSQEPPRLEDHTLVDLNFGDDDDTHIGRDFSMEVGRDAPAPRPFEDDLLSDAGKFNDVDLQLDLGEDDAPLDKMDLGEDGAQDHFNFDETLDIGGDEELTREAEERRQQRDSESAMTELSEEELNRLEAEDVHLSKGGRGILDEEYADGEHEDGEQGDDITVQQAQRAKRRKVMPVMDLDEAIDFKPSHIKEQQADRSGILRPAAFLPRDPVLLTLMNMQKNGDFVSNVLGAGRGRGWAPELRDLLSFDAIRKAGELKRKRDSGIADMDVAAATAPALEFGEEEAIVPVDEGVGLDSTLHQRSEIEFPGDEEEQGLHMSDDEGMHHPVEEMDDTTVHPVDSGPVSVGTKHAVHILRDALGESAADQKKSVKFQDLLPEKRTSKADATKMFFEVLVLATKDAVKVEQGTDSVGGPIKIRGKRALWGSWAEENTSAEAASQPTEVAA	Chr2_A_fumigatus_Af293:1645073-1646955(-)
AFUA_6G11200	Ortholog of A. nidulans FGSC A4 : AN0575, A. oryzae RIB40 : AO090023000494, Aspergillus wentii : Aspwe1_0108297, Aspergillus sydowii : Aspsy1_0144497 and Aspergillus terreus NIH2624 : ATET_05047	1982	0.00118812	3	36	2	2	0	909	102.4	6.3	188	2090.4	49	22.44	25.304		-5.43609	-1.34218	-1.61983	-2.44257	-0.424573	-0.695843	0.183956	0.745059	0.617349	1	0.868161	0.783596	436	1762	1940	0.200041	0.642731	0.63873	119936	485766	402501	651983	42962.5	277050	688304	490170	94790.2	95474.2	169543	661407	166386	629504	7577.37	2644.46	1.19728e+06	138275	1.11461e+06	703058	68205.7	72514.1	151025	733650	331098	762995	3523.14	1200.89	1.4802e+06	76606.7	2233948	979234	68205.7	72514.1	151025	733650	331098	762995			1.4802e+06	76606.7	2233948	979234	1	1	1	1	1	1			2	1	1	1	0	1	1	1	0	0	0	1	0	0	0	0	1	0	1	0	?	?	?	Y	?	?	N	N	Y	?	Y	?	MGPSLRDHSSFVRPSTRDRPVTRDQGENSLVVPSRTSSLHSRITQPIPSQGNAKPTQRTPKTLTHAYMVCGVGREPSQWVKAPAPEQGKIGHMKGAVGQFWLPEILGSSPRLEQDNEIARALHSAMRACFPHDVEICTGKSQPHCVHHAFVLQQDSSHTLYGIALRVWSRADDKRAETIRELRKKTEADFYDNPDETYWIPYCLSFLSRYPLYDLLGDYLRGMWIHWNKATNLFHAEEVSRILSFPAPRLNDLVRIDMKDYALCYQFPSSPTGFQNFAMWPLFTCLSIPNIVGVVEAAVSPTRRIIFVSHYPAMLTIAAETVRYCVRVYEWSGLYVPVVHARHIKDLVQEPGPYILGVTAECRTLFNAPSDALVVDLDRNFVLTSSPPNVLTPGQRTKFIDRLTQALNGDVSPSGVPNHLRSAYAGGKLIPAGQIIVMRGEVESIQDPSWWNQDAVMSVMDHVCEKLGRNTGMKAIFGGSVKKPLMTKVSMRHLNEIVRERNQYSRDAMEAWQDFINLKGRMDTELSKVTKRNNFLVEELETWKQQFLKFQAFAEQLTKETAELKVKIENHKRENRRLSGLIDQQKDDVARLTLRLSGTEKQRDDALEALVLQQEIAEELERERKRNQKELASLQHTNASLARQRDEAQRVVLHLRSLINGQAHHMEHIVRSISSSAELSELVEQAEESQENEENAAPEETKERAEKAKSLAPNMTPELEQHLLNLGKEQKRLARLSITDVADRYLRDKTDAISDIIRSISEQCAAAVEGLHLAQDAEEDDADESGQRTPDGNHLAPDFDGNDGRSTREGSEVGDDNSTLHPDHRISSVPPTPDLVHNRSSTSMSMISSSTFPERSSQQYGPGEVPTRIVEDDDERAHETDGLDDHTETGTLSKQGSEDLMRSSPRLLV	Chr6_A_fumigatus_Af293:2771573-2774493(+)
AFUA_3G07670	Ortholog(s) have nucleus localization	1983	0.00118421	3	12	1	1	0	304	33.6	9.48	40	526.37	10	6.18	3.784		-151.058	-28.4961	1.94352	-7.23896	-4.8327	0.958672	0.00661996	0.0350925	1.94352	0.803773	0.935308	0.818688	1248	1101	2018	0.421474	0.432678	0.694165	6606.92	35023.3	1.93969e+06	998030	3373.72	46269.4	3.35079e+06	1.71196e+06	10502.5	4643.84	4674.4	88415.5	6648.96	10005.5	7577.37	2644.46	5.80885e+06	12831	2.97483e+06	6432.33	7557.02	3527.07	4163.84	98072.8	13231	12127.3	3523.14	1200.89	7.18152e+06	7108.58	5.96225e+06	8959.09				98072.8					7.18152e+06		5.96225e+06					1					1		1		0	0	1	0	0	0	0	0	0	0	0	0	1	0	0	0	N	N	N	?	N	N	N	N	Y	N	?	N	MAMDAKEIELKAKALTKAATQNEPAANIVSLLKELQSGVKATEDLLRSTRVGIIVNKFKQHKSPEVARLSSEIVSKWRNEVNKHKASGSPSVSQRSSGSPRPAQNGTASPAGTTPSDKLSKLSVPPDKRTWKADGVDINQTSNKIRDSCIGLMYDGLCLNSTESPRAVLSKASAVEAAAFNALGPETKEQYRTKIRSLYQNLKNKSNPTLRVRVLSNEVTPEQFVKMSHDELKSDEQREQERRIQKENMDKAMVAQAERSISTSLQCGKCGQRKVTYTEAQTRSADEPMTLFCTCMNCGKSWRQ	Chr3_A_fumigatus_Af293:1938029-1938943(-)
AFUA_4G04660	Ortholog(s) have protein domain specific binding activity	1984	0.00118252	2	23	1	1	0	389	43.4	8.18	0	849.01	19	0	5.586		-1.52661	-1.84408	11.5749	-0.610335	-0.882901	3.53293	0.655045	0.542276	11.5749	0.855594	0.843576	0.708871	1798	1562	759	0.646369	0.553641	0.226064	287325	237861	5.07715e+06	438634	201008	225736	4.66205e+06	468913	220302	513281	128391	249243	6648.96	457690	7577.37	9.18013e+06	6.04374e+06	12831	941188	361884	158517	389845	114368	276467	13231	554746	3523.14	4.16884e+06	7.47191e+06	7108.58	1.88636e+06	504039	158517	389845	114368	276467		554746		4.16884e+06	7.47191e+06		1.88636e+06	504039	1	1	1	1		1		1	1		1	1	0	0	2	0	0	0	0	0	0	0	0	1	1	0	0	0	?	?	?	?	N	?	N	Y	Y	N	?	?	MALDNYYRNKIESMKLEIIQGQAVLRRLEAQRNDYNSRVRLLREELGLLQQPGSYVGEVVKVMSTKKVLVKVHPEGKYVVDIADGVDITKLTVGKRVALLSDSYKLEKMLPSSVDPLVSLMMVEKVPDSTYDMIGGLDQQIKEIKEVIELGLKHPELFESLGIAQPKGVLLYGPPGTGKTLLARAVAHHTDCRFIRVSGSELVQKYIGEGSRMVRELFVMAREHAPSIIFMDEIDSIGSSRIDSAGSGDSEVQRTMLELLNQLDGFEPTKNIKIIMATNRLDILDPALLRPGRIDRKIEFPPPSVEARADILRIHSRSMNLTRGINLTKIAEKMNGCSGAELKGVCTEAGMYALRERRVHVTQEDFDLATAKILNKHDDKEVAVSKLFK	Chr4_A_fumigatus_Af293:1311087-1312437(-)
AFUA_1G09500	Ortholog(s) have phosphatidylinositol binding, ubiquitin binding, ubiquitin protein ligase activity	1985	0.00117647	4	24	4	4	0	816	92.2	6.84	168	1607.38	40	18.82	50.227		-10.0162	-1.59687	-40.2178	-3.32427	-0.675244	-5.32976	0.0998379	0.626226	0.0248646	0.864743	0.873921	0.675925	1012	1852	1189	0.367697	0.680043	0.337678	119752	751138	29824.3	1.19947e+06	137141	200616	42875.8	1.62055e+06	10502.5	75099.1	273655	631795	982754	638866	7577.37	2644.46	79250.9	12831	3.04582e+06	539748	7557.02	57039	243765	700803	1.95562e+06	774342	3523.14	1200.89	97978.4	7108.58	6.10454e+06	751772		57039	243765	700803	1.95562e+06	774342			97978.4		6.10454e+06	751772		1	1	3	3	2			1		3	2	0	1	0	1	0	0	0	0	1	0	0	0	0	0	1	0	N	?	?	?	Y	?	N	N	?	N	Y	?	MGSNLPAQPNLRLTIIAADGLYKRDVFRFPDPFAVATVGGEQTHTTSVIKKTLNPYWNEMFDLRVNEDSILAIQIFDQKKFKKKDQGFLGVINVRIGDVIDLQMGGDEMLTRDLKKSNDNLVVHGKLIINLSTNLSTPNTNQANGLHRSHVQSSTSSGLVPQVAPSSSHPAASGTAPVDPSASNPSLNPQRVPSTTRPSSTAAPASAAGAAVSNSHGSRTNLSSFEDSQGRLPAGWERREDNLGRTYYVDHNTRTTTWTRPSSNYNEHAQRSQREANMQLERRAHQSRMLPEDRTGANSPNLPESSQQAHTPPAGGSANAVSMMATGATTAGTGELPPGWEQRTTPEGRPYFVDHNTRTTTWVDPRRQQYIRMYGQNANGTNTTIQQQPVSQLGPLPSGWEMRLTNTARVYFVDHNTKTTTWDDPRLPSSLDQGVPQYKRDFRRKLIYFRSQPALRIMSGQCHVKVRRNNIFEDSYAEIMRQSASDLKKRLMIKFDGEDGLDYGGLSREFFFLLSHEMFNPFYCLFEYSAHDNYTLQINPHSGVNPEHLNYFKFIGRVVGLAIFHRRFLDSFFIGAFYKMMLRKKVSLQDMEGVDEDLHRNLTWTLDNDIEGVLELTFSVDDEKFGERRTIDLKPGGRDIPVTNENKAEYVELVTEWKIVKRVEEQFNAFMSGFNELIPADLVNVFDERELELLIGGIADIDVDDWKKHTDYRGYQESDEVIQNFWKIVRSWDAEQKSRLLQFTTGTSRIPVNGFKDLQGSDGPRRFTIEKSGDPAALPKSHTCFNRLDLPPYKSYETLEHKMSIAVEETLGFGQE	Chr1_A_fumigatus_Af293:2454396-2457479(+)
AFUA_2G04740	Ortholog(s) have ubiquitin binding activity and role in ascospore-type prospore assembly, endocytosis, protein targeting to vacuole involved in ubiquitin-dependent protein catabolic process via the multivesicular body sorting pathway	1986	0.00116598	5	17	3	3	0	729	79.3	6.24	300	458.81	41	17.07	32.916		15.7408	-1.76145	179.376	3.97644	-0.816764	7.48684	15.7408	0.567714	179.376	1	0.84912	0.735904	404	1400	650	0.1899	0.499483	0.200982	311648	11240	3.55141e+06	19798.7	259191	5316.88	3.2551e+06	17898.1	204590	607219	123136	17065.5	6648.96	10005.5	404762	3.3444e+06	6.90508e+06	12831	40132.9	6432.33	147211	461192	109687	18929.5	13231	12127.3	188196	1.51874e+06	8.53679e+06	7108.58	80435.6	8959.09	147211	461192	109687				188196	1.51874e+06	8.53679e+06		80435.6		1	1	1				1	2	3		1		0	0	1	0	0	0	0	0	0	0	0	0	1	0	0	0	?	?	?	N	N	N	?	?	Y	N	?	N	MAGWFSSTSPLDEQVERATSSSLEDMALNLEISDLIRSKSVQPKEAMRSLKRRLENRNPNVQIATLKLTDTCVKNGGSHFLAEIASREFMDNLVSLLTTEGAPLNTDVKEKMLELIQDWAMAAQGRMDLNYLGETYRKLQNEGFRFPPKNEISGSMLESSAPPEWIDSDVCMRCRTPFSFMNRKHHCRNCGNVFDAQCSSKTLPLPHLGILQPVRVDDGCYVKLTSKSSLPSNLSDRSAFKNHSITKANAMEPRGARAEGGFDDDLRRALQLSLEEAQSKGSSGYVPSTRINDEPAKTTTQTNHEEEEDADLKAAIEASLRDMEEHKKKHAAALKSNAAATDSSTRDSAAATPLPKNPYELSPVEVENIHLFAALVDRLQHQPPGTILREPQIQELYESIGALRPKLARSYGETMSKHDTLLDLHAKLSTVVRYYDRMLEERLSSAYSQHSLGYATAPGGSPYPNIYPTMPSHIPEGKTGAENFYYGNPVADRAPPVGNTYGYPHSSRDIREPTAAPSGPISSGVYNQPGQAVPQNPPWNGNAPSVASPQPSAPSTPFPNNSSGYPGPSASTQYYASAPHPEQDSNAYSGPRPGETDVSHQSSPNMRRDSYYQSAGAPVTARASAPEQSPPTDQGQSPAYMQYGDSHSAQSTGQPTHQHQPTAPPPQSYYFQHQPPQSAPLPTHSQTPGAPYGTYPGGDVSPIGAPAPAVHYQPAAQTKPAVEESLIEL	Chr2_A_fumigatus_Af293:1295082-1297557(+)
AFUA_8G03990	Ortholog(s) have role in regulation of heterochromatin domain assembly and Prp19 complex, U5 snRNP, cytosol, spliceosomal complex localization	1987	0.00115736	2	57	2	1	0	985	110.1	5.08	88	821.41	136	12.92	8.769		1.79175	-2.36404	2.39545	0.841368	-1.24125	1.2603	1.79175	0.423005	2.39545	1	1	0.703207	562	661	805	0.240135	0.322963	0.237849	2.53468e+06	598400	3.38871e+06	1.41464e+06	934129	610495	2.06832e+06	1.04836e+06	2.63729e+06	3.41327e+06	1.55348e+06	17065.5	543752	1.23438e+06	4.03041e+06	5.06012e+06	1.07559e+06	2.59728e+06	599547	1.04709e+06	1.89765e+06	2.59243e+06	1.3838e+06	18929.5	1.08203e+06	1.49614e+06	1.87396e+06	2.29788e+06	1.32976e+06	1.43894e+06	1.20163e+06	1.45841e+06	1.89765e+06	2.59243e+06	1.3838e+06		1.08203e+06	1.49614e+06	1.87396e+06	2.29788e+06	1.32976e+06	1.43894e+06	1.20163e+06	1.45841e+06	1	1	1		1	1	1	1	1	1	1	1	3	2	3	3	1	1	1	0	1	1	1	1	1	1	1	1	Y	Y	Y	N	Y	Y	Y	Y	Y	Y	Y	Y	MEDLYDEFGNYIGEPVDSEEENQDEELKPQTFAFDEAFGEEEDENQNADQLMEVDEGPSNAVVLHEDKQYYPSAKQVYGDEVETLVQEEDSQPLSQPIIAPVQQKKFSIEEADLPPVHFSREFMTDLLSFPSQIRNIALVGHLHHGKTAFMDMLVTETHDLTERLEKRVGKRKEEQLRYTDIHFLERERGLSIKSAPMTLVLQNTKGKSHLFNIIDTPGHVNFVDEVATSSRLVDGIVLVVDVVEGVQANTEQIIKHAVLEGLPITMVVNKMDRLILELKIPPNDAYFKLKHVVEEVNTIIERTLPGQGERYRLSPEKGNVAFACASMEWCFTLQSFAKMYAETYPQVETSDFALRLWGDIFFNPGSRKFTRKGVEENSKRTFVQFVLEPIYKLYSHTISESPDDLKETLAGVGINLKPSQLKSDARVLLNMVCHEFFGPATGFVDMIVQHIPSPVEGSQRTLDRYYTGPLDTKVAAAMAACDPDGPLVVHVTKLFTSTDATKFHAFGRVMSGTARPGQPVRVLGEGYTPEDEEDMATATISDTWIAETCYSIPTSGVPAGNFVLLGGVDNSIVKTATIVPLRLEDDEEAYIFKPIRHMTESVFKVAVEPVNPSELPKMLDGLRKINKSYPLISTKVEESGEHVVLGTGELYMDCVLHDLRRLYSEMEIKVSDPVTRFCETVVETSAIMCYSITPNKKNKITMIAEPLDDGIAEDIESGRVSIKDPIRKVARFFEDKYDWDKLAARSIWAFGPDEMGPNILQDDTLPSQVDKKLLGNVRDSITQGFSWGTREGPLCEEPIRNTKFRLTDVSLADQAIYRGGGQIIPTARRAVYSSFLMASPRLMEPIYSCTMTGPANAVASVYTVLSRRRGHVLSDGPIAGTPLYTVQGLIPVIDSFGFETDLRIHTQGQAAVSLVFDRWSVVPGDPLDREVKTKPLEMAPAMATARDFVLKTRRRKGLAEDVTVSKFLEPELWRGLKESGVLDS	Chr8_A_fumigatus_Af293:851942-855176(-)
AFUA_6G04010	Ortholog(s) have nuclear export signal receptor activity, role in protein export from nucleus and nuclear membrane, nuclear periphery localization	1988	0.00115385	3	37	3	3	0	962	108.4	5.38	225	1723.93	71	20.47	24.662		1.28199	1.41322	7.51747	0.358388	0.498987	2.91025	1.28199	1.41322	7.51747	0.80847	0.907409	0.708914	1630	1173	763	0.5537	0.447223	0.22727	945399	1.04217e+06	5.54372e+06	737445	396686	485271	4.84449e+06	392283	1.09021e+06	1.24933e+06	496653	1.5977e+06	700925	827893	2.47707e+06	1.11287e+07	3.02539e+06	1.13217e+06	347655	732506	784455	948887	442405	1.77221e+06	1.3948e+06	1.00345e+06	1.15173e+06	5.05371e+06	3.74031e+06	627244	696781	1.02025e+06	784455	948887	442405	1.77221e+06	1.3948e+06	1.00345e+06	1.15173e+06	5.05371e+06	3.74031e+06	627244	696781	1.02025e+06	3	3	1	2	1	3	3	3	3	1	1	1	1	1	3	0	0	1	0	1	0	0	1	1	1	0	0	0	?	Y	?	Y	?	?	Y	Y	Y	?	?	?	MAADLGAVAQLLEASLDPRQNKQAEATLRQEEQKPGFSLQLLQITASTSYPYNTRLASALCFKNFIKRNWTDEDGNYKLQLDEVATIKRELISLMISVPAGIQSQLGEAVSVIADSDFWERWDTLVDDLVSRLQPKNPAANIGVLQVAHSIFKRWRPLFQSNELYTEINHVLNKFGNPFLALFEGLDSFLEENRSNKENLIQGFTQFNLMVKLLFDLSCHDLPPMFEENLSGIASLLLKYLTYDNALLHTDDDTEAGQLEFVRAGIFEALTLYVQKYMDVFSSHVGQFVQSSWSFLTTIGQETKYDILVSKALQFLTSVAGMPEHASVFQAEETLGQIVEKVVLPNVSLRESDEELFEDEPIEFIRRDLEGSDSETRRRAATDFLRRLAEQFEGPVTKVVLRYSDHYLAEYSKSPATNWKAKDTAVYLFSAIAAKGVATASHGVTATNPLVSITDFFQKNLAADLVVDESAHPILKVDAIKYLYLFRSIITKDQWQEVLPLLVKHLGSPNFVVYTYAAIAVERVLYLADSQGQPIIAPATVTPLAKDLLQHIFSLIQKDPAPEKVQENEFLMRCAMRVLIVIKEDVVPYTDIVLQHLINITDVISKNPSNPRFYYFHFEAMGAFIRFAAPANPEKLEQALYPPFANILQGDVQEFMPYVFQLFAALLEANPSGSLPNYYQNLIAPMLMPVMWESKGNIPALVRLLSSIIPRGSQFILENQQLVPILGIFQKLLSTKANEGFGFDLLESVVENFPPTALEQYFVSIMQVILTRLQNSKTEHLTLRFVRFYHFISAHDDKGYSADYFIQVTDKVQADLFTPIYLNIILPETQKLARPLDRKTAVLSFTKTLANSEAFANRYKKGWAFTCEALLKLLELAPLPASKDDIIAEHDVEDMAFGVGFTALNTVRPQPRDPWPDTGADLKAWVGRYLKEADKKHNGRVSACVQERLGAEARTVLSSYIA	Chr6_A_fumigatus_Af293:901498-904822(+)
AFUA_2G16730	Ortholog(s) have ubiquitin-protein transferase activity, role in protein import into peroxisome matrix, protein monoubiquitination and integral component of peroxisomal membrane, peroxisomal importomer complex localization	1989	0.00115226	2	28	2	2	0	486	54.8	9.35	0	395.04	42	9.22	3.356		1.91312	1.94748	1.74289	0.935926	0.961606	0.801482	1.91312	1.94748	1.74289	0.854823	1	0.708905	1073	618	1712	0.385389	0.308122	0.509935	2.53239e+07	2.57787e+07	2.30706e+07	1.3237e+07	1.42014e+07	4.53746e+06	1.72099e+07	1.60931e+07	3.97438e+07	2.48762e+07	1.13516e+07	2.11317e+07	3.0198e+07	2.60063e+07	3.93844e+07	2.4741e+07	5.08632e+06	3.13727e+07	660600	7.67756e+06	2.85974e+07	18893827	1.01117e+07	23439806	6.00921e+07	3.15211e+07	1.8312e+07	1.12353e+07	6.28825e+06	1.7381e+07	1.324e+06	10693461	2.85974e+07	18893827	1.01117e+07	23439806	6.00921e+07	3.15211e+07	1.8312e+07	1.12353e+07	6.28825e+06	1.7381e+07	1.324e+06	10693461	2	2	2	2	2	2	2	2	2	2	1	1	1	2	2	1	1	0	0	1	0	1	1	1	0	1	0	0	Y	?	?	Y	?	Y	Y	Y	?	Y	?	?	MEYLPSLQQEFDELKPSLFELLAEQQLSDLLPPSLRYLLAIATHRHPRYLLRILNSYDEVYALLSLIVERYYLRTFGGSFTENFYSLKRERVLRTKNGEIPRAQLGAPGPVRESLKLRSSDVWKNLFVMVGIPYLKRKLDEGYDIHAAPQASLILGGGPRYNPSDDLPPRPTIRQRLMYYYKWFLRNVYPSVNAAYYFSILAFNLAYLFDNTKYSSPFLWLIGTRIRRLGAADHRAIAEVLDAKPSASAAGARSRPGSGLLGLLSPQNLYPQLLASLRYFLPASIFALKFLEWWHASDFSRQLARKATEVLDLPAPVVNGMVPPSERIKKVDSRKGKEAASKDLKPALKSPRRRMQPPISATSYLPIFTVPLPPADSDSASACPICLNTLTNPTACQTGYVFCYACIFRWLNGEHQRQLDFMNGESAGAAWEDENEDNEDGAKSREEGSAEKKVSREGKWESGKGRCPVTGRRVLGGTEGLRRVLI	Chr2_A_fumigatus_Af293:4464327-4465846(-)
AFUA_2G01060	Has domain(s) with predicted role in signal transduction and intracellular localization	1990	0.00114754	2	49	2	2	0	854	93	8.34	246	2511.85	65	24.01	17.771		1.17612	1.24221	2.0767	0.234034	0.31291	1.05429	1.17612	1.24221	2.0767	0.860747	0.854371	0.731336	1809	1665	48	0.65424	0.597701	0.0147496	1.09013e+06	1.15139e+06	1.92487e+06	926887	535339	620354	290494	132717	1.70059e+06	869116	700685	1.73903e+06	502820	1.21232e+06	2.21888e+06	1.63803e+06	1.9177e+06	1.07643e+06	881114	823116	1.22365e+06	660107	624152	1.92898e+06	1.00058e+06	1.46939e+06	1.03168e+06	743853	2.37086e+06	596362	1.76596e+06	1.14645e+06	1.22365e+06	660107	624152	1.92898e+06	1.00058e+06	1.46939e+06	1.03168e+06	743853	2.37086e+06	596362	1.76596e+06	1.14645e+06	2	2	2	2	1	1	2	2	2	1	1	1	1	2	2	0	1	0	0	1	0	1	1	0	1	0	0	0	Y	?	?	Y	?	Y	Y	?	Y	?	?	?	MVTGKSQPGTEPIHPLRPSANHDGIATSPPSKRDLASWWRQFKRNTRKEDVKEKPQGIFGVPLNVSIKYANVAISLTNDNGESFIYGYVPIVVAKCGVFLKEKATDVEGIFRLNGSAKRIKDLQEIFDSPERYGKGLDWTGYTVHDAANVLRRYLNQLPEPIVPLDFYERFREPLRAYQRQVQENGSTADSDAFDHAKAVAAYQQLIRELPPLNKQLLLYILDLLAVFASKSDQNRMTSANLSAIFQPGLLSHPQHDMSPDEYKLSQDVLIFLIENQDHFLFGMNGTAADEQTLKEVEGGTTRRTTTNSNIRRSVSSASGGADSFRKYENLRRNVSVSSKHSRHSNNSPGPVTPTSLSGVGVHRSNTLPSKMSPISSARYGRVQESTSVQPSGLNPSVQNSRSSSRAPTPREETSQTTPAPPSGSNAESGTAYIHSSTHGPMPKVAEDRAPVAEKPIAEKPVIQDPLPTLVSSPPPPVETPTKERKLSSFFTKSPPQNGEPKEPRQPNRLKKKRISGSASESAHSSSLSLQAAPGESVVSVVPSATRANEADGEAGGATPRPPNTTNSGDDATIIVAEEKTAVQNDLHNADNSLRPHGSRTPSMNSRSSFTDHSDLDQTDEKADRREHRRSWRFHRSSKRSNEQIGLGLASPPLSASNPSAERSTTSVASWHQSSKSSPSDLQQFASESSQQPLSLDAEISNSAAPKESIEPEKRSLFGKFKAKVAQVRDGVRDPERDRTRSPAQPDSERPHSNHTMSPAGKDRISSGPAPIEVPKESREEQTRSPVSPIMSSSGLPPAIPEEPRTPESPIMSRTDPDLDKEASAAVPADPSNPSHTEALPAAQPEQNKEPLLN	Chr2_A_fumigatus_Af293:243818-246725(+)
AFUA_5G02170	Ortholog(s) have ATPase activity, DNA/DNA annealing activity, role in mitotic chromosome condensation and cytosol, nuclear condensin complex localization	1991	0.00114286	2	64	2	2	0	1120	123.8	5.35	113	2094.47	37	32.49	7.084		1.69688	-3.81183	3.99546	0.762887	-1.93048	1.99836	1.69688	0.262341	3.99546	0.81357	0.844515	0.871053	1681	1423	174	0.574626	0.504935	0.063682	1.68669e+06	260766	3.97147e+06	993996	1.15035e+06	116649	1.18738e+06	1.57509e+06	2.08868e+06	2.58212e+06	389289	380592	147578	254128	3.37271e+06	5.33902e+06	3.20267e+06	2.81235e+06	117931	51704.7	1.5029e+06	1.96116e+06	346769	422162	293671	308018	1.56816e+06	2.42453e+06	3.95948e+06	1.55809e+06	236361	72015.4	1.5029e+06	1.96116e+06	346769	422162	293671	308018	1.56816e+06	2.42453e+06	3.95948e+06	1.55809e+06	236361	72015.4	2	1	2	2	1	2	2	2	2	2	1	1	2	0	3	1	1	1	0	0	0	0	1	1	1	1	0	0	Y	Y	?	?	?	?	Y	Y	Y	Y	?	?	MPGRVSARSTSAPTRRSSAQPSASGGRAASVTPSFVIPEEPAPPEASPNLRRDICVIFADAQRSTTGHRKLVVRLRKLQEICCGISRKTKKDGKGPEVQEELLLPSEETIPEKEFNVEVGRCLLRILPIKKTEPVGDRILRFVGTFLSHATEKDTEIFASGNDEDEMQNIIETPTARLATHLISVIVPLLSAKDKIVRFRATQIVTHIINSLDTIDDDLYHTIRQGLLKRIRDKEPSVRVQAVLGLGRLAGNEEEDDDDNDDSSKALLEKLIDIMQNDTSAEVRKTLLLNLPLVPATLPYLLERARDLEATTRRALYSRLLPTLGDFRHLSLSMREKLLRWGLRDRDESVRKATGKLFYDRWIEDCAGTNNDSENGPSTQRSPPNIPALLELLERIDVVSSGMDSGIAHEAMGSFWEGRPDYREAVVFDEPFWESLTAESAFLLRSFNDFCRVENEGKFDRLADEKIPEVTAFAHFLKKYMTELLQRKKMAKDTSEANDDDTVENEFIVEQLLHIAITLDYSDEVGRRKMFSLLRESLAVPELPEECTKLTVETLRCVCGPAAAAESEFCSVVLEAIAEVHDTIATEDSFVSAKSEISDATSSRQRSVTPADSEAEVPFNKEEAKAKVLREIVVNMKCLHIAQCMLQNVEGNLQQNMNLVTMLNNLVVPAVRSHEAPIRERGLVCLGLCCLLDKTLAEENMTLFIHCYSKGHEALQVTALHILCDIITTHPSLLAPVPQSDGETVSPPAFQKPLIKVFARALKANSPNSVQAAAATGLSKLLLTNTFTPSGANIPQAIQEYNESAVETLLQSLIVSFFHPRTRENPAFRQALAYFFPVYCHSRLENTQHMRKVTVPVIRAVLNAAEEYYSLEAEEDSDGEIDETVGQRELKALMAGVVGMLAEWTDERRVVGLGGEKILAGVPTSSSPCGFVHLALVKDILERVLGISTGPNRCSKEEKKLLFSLLSKLYISPPVVPSRSGSRMPEGDDQFRSSIQSASGGEISPENVALAQEVKELLDETIQEGVAAEAAGRNALVKVKNAVLKLLAAAQGIRSDSVRPREGTEEPESDAMSIRSGSVQPSIEHPGKRRRMFSVEPSIMEEDENDDSRGTIIKSEAHDD	Chr5_A_fumigatus_Af293:555058-558486(-)
AFUA_1G09730	Has domain(s) with predicted catalytic activity and membrane localization	1992	0.00113314	2	20	1	1	0	353	39.5	9.52	19	552.9	17	5.13	3.434		-1.64937	1.24658	2.77603	-0.721919	0.317971	1.47302	0.606291	1.24658	2.77603	0.782229	0.916135	0.697463	1447	2001	831	0.475582	0.770246	0.243526	594949	1.22326e+06	2.72409e+06	981293	269366	1.09498e+06	1.87096e+06	754114	743070	757750	284027	2.43811e+06	312396	919263	4.79991e+06	2.20457e+06	1.1678e+06	1.81313e+06	788355	342393	534671	575523	253004	2.70442e+06	621649	1.1142e+06	2.23174e+06	1.00113e+06	1.44376e+06	1.00451e+06	1.58005e+06	476892	534671	575523	253004	2.70442e+06	621649	1.1142e+06	2.23174e+06	1.00113e+06	1.44376e+06	1.00451e+06	1.58005e+06	476892	1	1	1	1	1	1	1	1	1	1	1	1	0	2	1	0	0	0	0	1	0	1	1	0	0	0	0	0	?	?	?	Y	?	Y	Y	?	?	?	?	?	MRPALSRIPLRLVFSYILDWIFIVIVAVIGFGFHKVQPNHRPFSLTDPSISFPYTEHETVSTAVLMVVALIAPAVIIVITALLIPMSTKDQNVPRSSLWRYKLWEWNAGWMGLAVACAWAWMATEGLKDLYGRPRPDMLARCNPDLSNIATYAVGGLGENLAGAPTMVTWKICQNKSKVLANDGFASFPSGHSSFSFAGLTYLTLWLCSKLSIAFPYLGHSLLNQNPIGPINGSIRKRGAAPPVYMLVVAFVPIAVASFIGASRWFDYRHHAFDILFGSIMGAIFAWIGFRMYHLPITRGEGWSWAARSRRHAFFKSPRFPSEADERRPIDTHDTQKTTRQDIDVERAAENLV	Chr1_A_fumigatus_Af293:2519276-2520477(-)
AFUA_2G12100	Ortholog of A. nidulans FGSC A4 : AN10785, A. niger CBS 513.88 : An02g04170, A. oryzae RIB40 : AO090026000436, Aspergillus wentii : Aspwe1_0659662 and Aspergillus sydowii : Aspsy1_0151797	1993	0.00112903	7	4	1	1	0	248	26.2	5.4	51	325.51	8	3.91	15.2		-1.21091	1.40493	-1.15754	-0.276093	0.4905	-0.211057	0.825824	1.40493	0.863904	0.868649	0.877718	0.857102	1867	1244	2118	0.681415	0.458773	0.762749	6606.92	11240	6911.57	8000.39	3373.72	5316.88	3976.24	4268.34	10502.5	4643.84	4674.4	17065.5	6648.96	10005.5	7577.37	2644.46	10512.9	12831	4737.87	6432.33	7557.02	3527.07	4163.84	18929.5	13231	12127.3	3523.14	1200.89	12997.1	7108.58	9495.79	8959.09																									0	0	1	0	0	0	0	0	0	0	0	0	1	0	0	0	N	N	N	N	N	N	N	N	Y	N	N	N	MDTSTKPSSSLPSSNPPSVEGAYKRKCIALKKRLNEIEAENEMMRMRNKRGWQYIQKMRLESCILLERLAKVTGMAEEAQAGVNPELRARAAAMMSNAGVLNGFPGAVGAGVVAGGGTNGAAYVEDETEGSSDEQPPTERPLRVKRSRKSNIGDVGLDDEPSTSAPPEGSTVGSAGLPRLAPAPTQEDMTSTFRIRTGSNGAIHEGETSHATSERGSQAPESGAADRAKELSTTPMDVDQAPKEESQG	Chr2_A_fumigatus_Af293:3109977-3110786(+)
AFUA_2G09890	Has domain(s) with predicted DNA binding activity	1994	0.00111111	2	37	2	2	0	666	72.6	7.53	111	1553.42	21	17.46	11.338		5.01048	5.47751	1.12433	2.32495	2.45352	0.16907	5.01048	5.47751	1.12433	1	1	0.945729	332	45	2272	0.159711	0.0318175	0.902813	3.09886e+06	3.3877e+06	695372	618475	2.0532e+06	1.12582e+06	360186	923195	1.61517e+06	2.23926e+06	5.44214e+06	3.09127e+06	4.63207e+06	2.43975e+06	919808	886395	279913	30587.4	142301	1.68254e+06	1.16219e+06	1.70075e+06	4.84772e+06	3.42892e+06	9.21753e+06	2.95712e+06	427669	402526	346057	16945.9	285204	2.34347e+06	1.16219e+06	1.70075e+06	4.84772e+06	3.42892e+06	9.21753e+06	2.95712e+06	427669	402526	346057	16945.9	285204	2.34347e+06	1	2	2	1	1	1	1	1	1	1	2	2	1	2	0	1	0	0	1	1	1	0	0	0	0	0	0	1	?	?	Y	Y	Y	?	?	?	?	?	?	Y	MNHSTLLQSPFLEGSVTSDSDYTGAPRQFAGPTGFSMDDEDNRRRNGAIGPSLAQSVSIPATNGLRYSTQQSAMQDVAFGASPLMNHSDPCSGPFSPASGSIYSHSTSSPYERMPDFRPQRVPALQPPPGLSSALQSQGQGLSSSSSILGRHENYAAQYTLQRGSTCPSLSSLSEMSRISSYTSTPRGLDHSFDAPHNLFFGQTGNIYMDSQQRLPQPVADAPPFHETDILLPIVAGSQAIKPDIHAKIHKGFFQVDDKWTCYRRNYFSVSCSFSLHPWTRAPLYLKLSDQTTERILKFSMCISAVVNAQYGETRELVQHTPKRDKQSERKPGKVVLQPCQPPPPLLLNHGAANSGGGQHAFALNSQSAALSMDYSSSYTGAPQQSQPPTQHTFERIQFQKATANNGKRRAQQQYYNLVVELYAEITNPNNGSETQWMKVARKLSHPMVVRGRSPGHYKDGRRDSSTSMGPEGGNGGYGDSSVPAGLLPGARSHLMMSFDPSSRGGSHYGRAEYQHMAEPSPLSESPHISSSSSSAFDIGILNDPMDSIGTIKSPSSIDGYADGGFGLLDRKPDNPFRTHLPPFECDTLSRGSEESGNSYPESFDSMTSLFTSDASEHSHFLKHPTRLTPQLQHIPTSRGYDPLVPSRSNSDTPYCRFSNSQSLRA	Chr2_A_fumigatus_Af293:2531398-2534517(+)
AFUA_3G06580	Ortholog(s) have chromatin binding activity	1995	0.00110919	8	8	3	3	0	577	63.1	6.67	40	165.39	13	1.81	14.601		-4.54911	-1.23309	-15.0765	-2.18559	-0.302273	-3.91423	0.219823	0.810974	0.0663284	0.917067	0.870619	0.794117	97	1807	100	0.0373763	0.661012	0.0333663	897929	3.31265e+06	270937	4.08478e+06	867537	2.39975e+06	414445	1.3982e+06	10502.5	939179	1.7441e+06	1.17213e+06	5.90686e+06	2.85896e+06	61893.4	2644.46	748273	3.01086e+06	3.57772e+06	5.66576e+06	7557.02	713321	1.5536e+06	1.30016e+06	1.17543e+07	3465223	28777.6	1200.89	925095	1.66807e+06	7.17058e+06	7.89139e+06		713321	1.5536e+06	1.30016e+06	1.17543e+07	3465223	28777.6		925095	1.66807e+06	7.17058e+06	7.89139e+06		1	1	2	2	1	1		1	1	2	3	0	2	0	1	0	0	0	1	1	0	0	0	0	0	0	1	N	?	?	Y	Y	?	?	N	?	?	?	Y	MLSESFIASTLTSAKTPAAATLRDVGICVQEWQPALNLRSTFKKSSTAANCLAVNPSHVFAAQSEKAIVHVYSREKGNQEAIVPFPERIRSIALAGGKNGDILVLGTEGGRLILWETCTGRQVATTASHLQPVTSLVVDPTSNFILSGSSDASIHVWSLVDILSFTKPPSGRDRQQPNSPVRTFSNHRAAITSIAVGHSSGRYNIAVSASKDNTAIAWDYHTGRLLRTFLLPGSATCLTLDPVDRAFYAGYEDGSVQSVDFYKSQSIQHTLHDPSLHSTPSQPSAEDRWLAPSSDFGGVHSLSLSYDGMTLLSGHQNGKVLSWNVARRKYASTLADYTHPVTNIIALPLEGLPSSGNELRRVAHTIVKPRYDHALSESSGTPGAVPADYTFSTHLLASDTAQLTLSDHQRDQFSTALTHAFFPESMMEEGLAELAALKHSGNNGNHVSTISQSVVSQQAAIVDDSQIASLEEEITTLKKKLAVNEAARQVTTDEVTKLRSDLVNLHDYVNELHQKQEHAHREKLLRQARKEERETRRREAWFAAERKGKKGDAVLRRMELEEEAQTSETDDQSSDEQ	Chr3_A_fumigatus_Af293:1630678-1632492(+)
AFUA_1G13580	Ortholog(s) have role in protein localization to kinetochore and condensed nuclear chromosome kinetochore, nuclear pore, nucleoplasm localization	1996	0.00109439	1	80	1	1	0	731	83.4	5.68	744	4226.7	117	56.71	10.532		1.35843	-3.95882	4.14283	0.441942	-1.98507	2.05062	1.35843	0.2526	4.14283	0.885268	0.853841	0.842309	2023	1284	365	0.752478	0.460643	0.129178	1.43093e+06	266081	4.36393e+06	1.05337e+06	1.22156e+06	381872	2.43143e+06	1.49489e+06	1.18791e+06	2.75573e+06	349153	87014.4	6648.96	704581	2.10022e+06	6.93404e+06	4.05753e+06	2.76538e+06	388292	6432.33	854751	2.09302e+06	311016	96518.6	13231	853992	976510	3.14885e+06	5016347	1.53207e+06	778227	8959.09	854751	2.09302e+06	311016	96518.6		853992	976510	3.14885e+06	5016347	1.53207e+06	778227		1	1	1	1		1	1	1	1	1	1		2	1	3	1	1	1	0	0	0	1	1	1	1	1	0	0	Y	Y	?	?	N	Y	Y	Y	Y	Y	?	N	MDPNRNSRPPLEDPGSASPLSIMGTQNVLRQSIRPSQPPQPDTEKEELRVQVSTLRYELENIKQERDLMMLRHDKELRDLQLKADADFRKAQAAESASHRANHKSETLAKELKEVQDQALNDKVGLERKLRSLQDEKQNIQEELEETQAQLLDQERQHKHQINELETIRSSLQKTLEELQNDLQNARNSLQSTQEKLSQRDMDVANLETENIRLKAEGADGETMSVLKRELSDQVAHIRNLETANREQTAELRHLRKVQKNVEVVEEQKKSLENQLQLMKEVESELNTLRIQKQILDDERSSWTSLLQENDEPAEFDSPEAVVKALLQERIEKATLVDKLGSIEAQFLEKDEIIKSLETERANLRQELEKLRAAGATTGGATAESRIRARLERQRALAVKEVEYLRAQLETFDTEEVTLNAEQSQFDQRKSEQIANLEKLVDEYRAEVQKAHEELAKREAPQQEDTQARGVKRPLSPAESDAENERLSVLTRKNRTLQDSLSKSEQAAALLRKELEATKTQLKSLKAKSRTRILELRDNPTAEAEKLKFSTIATLRAENRDLLAQLQANHADVKVVPVSTLESMKLELNEMEKVVADKEKRMRRLKEIWTAKSSEFREAVASLLGYKLDFLPNGRVRVTSMFHLSPAYRHGDGSASSDSRGPGSMGNGEENSIIFDGENGTMKISGGPNSLFAMEIKHLIKFWVEERKDIPCFLAAMTLDFYDKTTRAARM	Chr1_A_fumigatus_Af293:3610470-3612776(+)
AFUA_6G13490	Putative glutamate decarboxylase	1997	0.00108738	2	28	1	1	0	515	58.9	6.24	129	1121.42	25	13.5	3.439		-2.76797	-1.15272	-6.94323	-1.46883	-0.205042	-2.79561	0.361275	0.867514	0.144025	0.935034	0.868592	0.734785	82	1785	53	0.0322155	0.651444	0.0163629	183769	441277	73261	508668	65663.9	197149	58678.2	131059	253500	174692	123116	256534	648845	418451	7577.37	91702.1	120504	361297	552559	612149	182404	132681	109669	284554	1291160	507187	3523.14	41643.4	148979	200165	1.10746e+06	852614	182404	132681	109669	284554	1291160	507187		41643.4	148979	200165	1.10746e+06	852614	1	1	1	1	1	1		1	1	1	1	1	0	2	0	1	0	0	0	0	1	1	0	0	0	0	0	1	?	?	?	?	Y	Y	N	?	?	?	?	Y	MVHLATVKRDSEDVEPLVKRVDSIELETTDDDGFYSTVYGTRFAAEQLPQNEMPEKEMPREVAYRMIKDELSLDGNPMLNLASFVTTYMEEEAEKLMTDSFSKNFIDYEEYPQSAEIQNRCVSMIARLFNAPINSDDEHPVGTSTIGSSEAIMLGTLAMKRRWQNKRKAEGKDTTRPNIIMNSAVQVCWEKAARYFDVEERYVYCTEDRYVIDPKQAVDMVDENTIGICAILGTTYTGEYEDVKAINDLLVERGLDIPIHVDAASGGFVVPFINPNLLWDFRLEKVVSINVSGHKYGLVYPGVGWVVWRSPEYLPKELIFNINYLGAEQASFTLNFSKGASQVIGQYYQMIRLGKRGYRSIMVNITRIADYLAQQLEELGFIIMSQRRGRGLPLVAFRLPSDRDEQFDEFALAHQLRERGWIVPAYTMAPHSNELKLMRVVVREDFSKNRCDALLTDIKLALKTLSDMDKAMLEKYTLHVRKHSVNSHKSKHNHSHYKNEKHSLQGKTGKTHGVC	Chr6_A_fumigatus_Af293:3431912-3433612(-)
AFUA_1G09960	Ortholog of A. nidulans FGSC A4 : AN1271, A. niger CBS 513.88 : An08g01780, Aspergillus wentii : Aspwe1_0036525 and Aspergillus sydowii : Aspsy1_0141432	1998	0.00108475	4	8	1	1	0	295	32	5.99	26	416.56	9	4.33	9.204		-1.42537	-2.05542	-2.07546	-0.511339	-1.03943	-1.05343	0.701571	0.48652	0.481822	1	1	0.675922	367	91	981	0.174629	0.0592021	0.278605	171223	118738	117592	244056	17394.2	53359.6	149221	62636.3	191306	160939	161422	57837.3	141090	157286	286229	2644.46	63901.1	175476	258449	298243	137653	122236	143791	64154.6	280761	190640	133084	1200.89	79001.3	97216.6	517992	415399	137653	122236	143791	64154.6	280761	190640	133084		79001.3	97216.6	517992	415399	1	1	1	1	1	1	1		1	1	1	1	0	0	0	2	0	0	0	0	0	0	0	0	0	0	1	1	?	?	?	?	?	?	?	N	?	?	Y	Y	MPTETLRYGDHKLQTVTISTVSDNLNAGYWVILIHGGAWRDPTQTAASYVAPAESILTTSPTYTSTTLPHIAAFASIEYRLSAHPSYPQNPDHLDSTEYRNAKHPDHIRDVQAALALLQRKYGFGSKYILVGHSAGATLAFQSVMGTFRDSAAAVASPPVAILGMAGIYDLRLLRDTHRDISAYQEFIEGAFGSDEAVWDAASPAFVKGSQGVEGGWTSGRLAVLAHSAEDGLVDAAQQKAMQAALSRWEDNTPQGSGQRRVEMLSLKDDHDDAWMKGDELARAIAHTLAELQKQ	Chr1_A_fumigatus_Af293:2577202-2578149(-)
AFUA_4G00630	Has domain(s) with predicted catalytic activity, pyridoxal phosphate binding activity and role in biosynthetic process	1999	0.00107399	5	9	2	2	0	419	46.2	6.24	62	389.54	13	4.83	11.413		1.46525	1.26756	1.34449	0.551148	0.342059	0.427056	1.46525	1.26756	1.34449	0.916249	0.847294	0.707275	5	1616	779	0.00192489	0.575305	0.231499	442651	382931	406169	302099	5617.93	210839	106746	16116.9	437370	448554	442030	197799	612419	338574	514421	403090	300996	284179	306711	315408	314707	340684	393749	219404	1218674	410371	239182	183049	372123	157440	614721	439306	314707	340684	393749	219404	1218674	410371	239182	183049	372123	157440	614721	439306	2	2	2	1	2	2	2	2	2	1	1	1	2	1	0	0	1	1	0	0	1	0	0	0	0	0	0	0	Y	Y	?	?	Y	?	?	?	?	?	?	?	MALSTRANGVLQANSNSLIWEVLSDMYDPETNPDGYYSVGIAENVLMHEFLLDHMHQSLRLTSKSLTYNDGASGSKRLKAAMARFLNRRLHPATPLEPHHLILTNGVSAAVEHLSWALADKGEGILLGRPYYGTFVADISMRFGTEVVTVPFGGADPLGEACVEAYRQALTSFEQRTGKKCRALLLCHPHNPLGRCYSRNVLVALMRLCQEQGMHFISDEIYALSVWGGEEFVSALSIDTSGIIDADRVHVLWGMSKDFGANGLRLGALISQGNKDVRAAVDSVALYSYVSGPADHLAANVLEDDAYTDEYIRLNCEKLKQAYEYTVGLLTQNEIPYMAGANAGFFVWVDLGTPYLKHHPEAKHEDVGEIVMQRLLKNKVFLASGALFGSETPGWFRIVFAHPQAYLDEALRRIVAALQ	Chr4_A_fumigatus_Af293:169810-171069(-)
AFUA_5G02510	Ortholog(s) have role in Golgi to vacuole transport, ascospore wall assembly, retrograde transport, endosome to Golgi and GARP complex, mitochondrion localization	2000	0.00107241	3	39	4	3	1	1091	120.6	8.27	62	1687.21	38	15.71	22.385		9.95695	8.84606	8.15623	3.3157	3.14503	3.0279	9.95695	8.84606	8.15623	0.949065	1	0.75194	104	325	84	0.0414718	0.197884	0.0265391	3.85553e+06	3.42537e+06	3.15826e+06	387220	1.34209e+06	2.78068e+06	920052	280474	4.89451e+06	4.33182e+06	2.34026e+06	5.29698e+06	230146	4.74899e+06	2.77139e+06	4.20857e+06	2.49481e+06	606118	71062.7	484480	3.52182e+06	3.29009e+06	2.08464e+06	5.87555e+06	457976	5.75605e+06	1.28857e+06	1.91118e+06	3.08435e+06	335800	142426	674795	3.52182e+06	3.29009e+06	2.08464e+06	5.87555e+06	457976	5.75605e+06	1.28857e+06	1.91118e+06	3.08435e+06	335800	142426	674795	2	2	2	2	1	3	3	3	3	2	1	1	0	1	2	0	0	0	0	1	0	0	0	1	1	0	0	0	?	?	?	Y	N	?	?	Y	Y	?	?	N	MSSMSPRKSIDSLASGTSTPSLSQFSLSQIESPRAPPQKYPLRRGSTASSIASIASIGGVLDSSQHHGSIAESGQNAISTLLQPPIVRTGLVPHTAVASTGYKPPSTRDIPPVTLTNIPHVDSKAFQPYLSQVGSLYEVFQQAKESTTDQDAQAARDGKTASRSDELGSLMPLPAERRASVLSASSRATSPFDPRGRRRSSARGRGQGITPLSVIPPVYFEDDFHLENPRTFDVVSEKSEVVRPQKLPGKDGQGTNESAAETAITGRKALATNAILQEKLSWYMDTVEVHLISSISSASKSFFTALGSLRELHSEAADSVKRIQILRKDLQKIDREMALGGLKIVNLRRRRENVRMLADAVSQLRDAVQSVARCEELVENGQIEEAADSLEEVERLMAGEQSTNSDEDGASRDRSRKPVDLRRLKALEGASDDLAQLRYRIGMGYENRFLNDLLGDLRKHIENVPSDVTLQRWGSSFQRQRGAQRSGASASPAYMKFDEDMRSRLHTNLIGLARAQYTTPAATSFKTAVLREMKGLIRKHMPSSSDDDNESVVSVSTHRSQQRSQQEKSSILARNLRALDAEDAYNMLTRVYTGISESLRRLSVQVKVLLDIASGLENPAAAGLCSPPRSPEPQNMTNPTGSRQPATIQAQDEILQVLDMSSLLGQAVDIAQSQITKVLKVRSEQTSQLPKEEFLRYFTLNRLFADECEAISGRSGTALKTVVSNQIRDYINRFGENQRHRLVDVMDSDRWDARDFGETETAILSKILEASTKDVEAWLAASRIWSPQEEQTEKARRDSAATNGTGKDRVRSAVIDEQKYILPECAVAMMKSIEEFQFLMANIPSMIQDIAPGLLESLKFFNSRSSQLILGAGATRSAGLKNITTKHLALSSQALSFIIALVPYIREFVRRHAPSSPLMGEFDKVKRLYQEHQSGIHEKLVDIMSGRSSVHVNAMKKIDWDAAAGNNVNPYMETLTKETGTLHRVLSKHLPETTVMMIMDPVFRNYRDQWTRAFEEATVHTEAGKQRMQRDAEHFQNKLSKIDGFGDLGQRLLELIQGKSTSSPDEKPAPSTESPKESPREASEESSRNSS	Chr5_A_fumigatus_Af293:646444-649827(-)
AFUA_3G13250	Ortholog(s) have role in nuclear migration and dynactin complex localization	2001	0.00106952	5	12	2	2	0	561	61.7	6.49	104	937.36	28	10.4	26.91		-2.34068	-3.56141	-14.517	-1.22693	-1.83245	-3.85967	0.427226	0.280788	0.0688849	0.900424	1	0.802374	898	419	483	0.33974	0.234482	0.162835	274279	180265	44224	641999	312410	150952	67790.8	482838	633275	64102.6	125459	253676	6648.96	280471	7577.37	2644.46	122450	1.18491e+06	480392	260693	455669	48686.9	111755	281385	13231	339947	3523.14	1200.89	151386	656461	962818	363099	455669	48686.9	111755	281385		339947			151386	656461	962818	363099	1	1	1	1		2			1	1	2	1	0	0	0	2	0	0	0	0	0	0	0	0	0	0	1	1	?	?	?	?	N	?	N	N	?	?	Y	Y	MATPSTASLDDEKRSVSANTSFPLNLRHNQTGRPSSPHTPQQQLRSSNSSFASTGSGGSSFRGEEDAIIFELGSRWFRAGFEGESTPICVVGYGPNDWRRAGDYRGWVKGINNTSSSRAVNADQWTGAYELWRMDLRDVDLGLIEDKIERVFRETYNKYLLTDAGTSRLVLVIPSIMPHPLLSSILSTLFSRWRFPSITLLPSPAMAAVAAGLRSALVVDLGWAETTVTGLYEYREISAKRSTRAMKSLLQETGRMLTRLASDASRESEVADDITVSFEYCEEVVSRFAWCKPRVGDKVASLSESRNMQSPTGNVPESIGNRMVSIPSPSNPHSTYIDIPFSALAEPVEKILFAKESAERDLDDEEKSIPLLVYNTLLGLPPDVRGTCMSRIIFVGGGANIPGIRRRVIDEVAAMVNAYGWSPVRGEAIQKVEEKFLASRLKTPAPVTGSQSSAVPDNQDQEAAEEEVDFVEQKLRRSKDKDTKHQVHGILREVESLGAWAGASLVASLKIRGQVEIEREKYLQHGLAGASRDLEHGHVPDRRSGLRAGGDRSSWTLAAWG	Chr3_A_fumigatus_Af293:3516389-3518074(-)
AFUA_1G05620	Ortholog(s) have phenylalanine-tRNA ligase activity, role in cellular response to drug, phenylalanyl-tRNA aminoacylation and cytosol, nucleus, phenylalanine-tRNA ligase complex localization	2002	0.00106667	4	16	3	3	0	600	67.8	5.68	51	755.05	17	4.67	11.489		1.50573	-1.80347	3.44807	0.590463	-0.850774	1.78579	1.50573	0.554487	3.44807	0.856794	1	0.706463	1944	775	782	0.699835	0.361219	0.232124	229530	84524.7	525615	152438	292298	55815.7	386151	95645.3	565484	33460.5	89644.1	141768	30255.6	81550.3	117311	574596	884939	122386	259500	75427	406891	25413.8	79852.6	157253	60206.7	98843.6	54544.2	260933	1.09406e+06	67803.8	520098	105056	406891	25413.8	79852.6	157253	60206.7	98843.6	54544.2	260933	1.09406e+06	67803.8	520098	105056	2	1	1	2	1	1	1	1	3	1	2	2	0	1	1	0	0	0	0	0	0	1	0	0	1	0	0	0	?	?	?	?	?	Y	?	?	Y	?	?	?	MPTISVDKAALFKELGREYTTEEFDELCFEFGIELDEDTTNSDRPIVDGKQEPPQLKIEIPANRYDLLCFEGIQLMLNIFLGRKPLPNYRLVEPANGQLEKIIVKEDTMKVRPLVSGAILRNIKFDKARYESFIALQDKLHQNLARQRTLVSIGTHDLDTIQGPFTYEALPPKDIKFVPLNQTKELNGEELMSFYEKDKHLGKYLHIIRDSPVYPVIYDSKRTVCSLPPIINGDHSKITLDTKNVLIEITALDKTKLDIVTKIMVTMFSQYTSKPFTVEPVQIVSEHNNETRVEPDIAPRTTQAEVSYINQCCGLELSPEEICKLLTKMAYQARPSASSPDLIDVDVPPTRADVLHQADIMEDVAIAYGFNSLPRSFPSKSGTIAQPLPINKLSDIVRMEAAMAGWTEVLPLILCSHDENFAWLNRKDDGTTAVKLANPKTVEFQVVRTSLLPGLLKTIRENKHHAVPIKIFECSDVAFKDLTLERKSRNERHFAAAWYGRTSGFEVVHGLLDRIMAMLKSAFITGEECLENPAVNDSHYWIEELDEPTYFPGHAASIHLRIAGKDHVIGAFGILHPTVLEKYELKYPVSTLEINIEAFL	Chr1_A_fumigatus_Af293:1613252-1615558(+)
AFUA_2G16380	Ortholog(s) have oxidoreductase activity, role in NADPH regeneration and cytoplasm, nucleus localization	2003	0.00105572	3	12	1	1	0	341	36.8	5.91	79	871.35	19	7.56	13.694		3.82517	-7.15658	24.5765	1.93552	-2.83927	4.61921	3.82517	0.139731	24.5765	0.804081	0.941647	0.668075	1572	1091	1049	0.531099	0.431654	0.294458	307697	11240	1.97694e+06	80440.1	519811	5316.88	2.33397e+06	122685	10502.5	907914	4674.4	17065.5	6648.96	10005.5	7577.37	4.55492e+06	1.36831e+06	12831	222057	6432.33	7557.02	689575	4163.84	18929.5	13231	12127.3	3523.14	2.06846e+06	1.69165e+06	7108.58	445054	8959.09		689575						2.06846e+06	1.69165e+06		445054			1						1	1		1		0	0	1	0	0	0	0	0	0	0	0	1	0	0	0	0	N	?	N	N	N	N	N	Y	?	N	?	N	MSVGVAIIGSGIFAREEHLPAVQAAKDFQLKAVYSRSLKSAQDLASGTTGVDLYSEDSGPGKGYADLLARDDIAAVVIALPILVQPDFIRKALTAGKHVLSEKPIAKDIATARDLVQWYHANIDTRKTLWAVAENFRYMTKFLRTAEEVQKLGRVKNFRVNFHALVSTDSKYFKTAWRQTPGYQGGFILDGGVHVVAALRLILGSNDPVATISAQSCLQQQHLPPLDTVNAVMKTKSGATGVLSLSFGSAFDDSVFEFDCEGGVVALNSDTLTIKGESNELAFDGRGVSREVAVFATTIASGGSVDKRQSPEEALADLEIMEKMLTSGERDGERQTVELQV	Chr2_A_fumigatus_Af293:4343888-4345146(-)
AFUA_7G05920	Ortholog(s) have stearoyl-CoA 9-desaturase activity	2004	0.00105263	3	16	2	2	0	456	51.9	9.1	66	865.82	19	7.83	8.641		-5.73056	-1.1241	-3.28445	-2.51868	-0.16877	-1.71565	0.174503	0.889601	0.304465	1	0.92751	0.822428	214	2087	401	0.0987709	0.813325	0.138569	126922	647036	221447	727333	116721	403217	89601.8	375984	261616	63688.8	55460.5	968921	194757	777430	291160	252800	120382	1.08314e+06	764877	333986	188244	48372.7	49402.8	1.07475e+06	387554	942289	135376	114800	148829	600076	1.53299e+06	465182	188244	48372.7	49402.8	1.07475e+06	387554	942289	135376	114800	148829	600076	1.53299e+06	465182	2	1	1	2	2	2	2	2	1	2	2	1	0	2	0	2	0	0	0	1	0	1	0	0	0	1	1	0	?	?	?	Y	?	Y	?	?	?	Y	Y	?	MSAKPADASRPRAGDPKKVHIADTAITRQNWYKHVNWLNVFLIIGIPLYGCIQAFWVPLQLKTAIWAVVYYFFTGLGITAGYHRLWAHCSYSARLPLRIWLAAVGGGAVEGSIRWWARDHRAHHRYTDTDKDPYSVRKGLLYSHIGWMVMKQNPKRIGRTDITDLNEDPVVVWQHRNYLKVVLVMGLVVPMLVAGLGWGDWFGGFIYAGILRIFFVQQATFCVNSLAHWLGDQPFDDRNSPRDHVITALVTLGEGYHNFHHEFPSDYRNAIEWHQYDPTKWTIWIWKQLGLAYDLKQFRANEIEKGRIQQLQKKIDQKRAKLDWGIPLDQLPVMEWDDYVEQAKNGRGLIAIAGVVHDVTDFIKDHPGGKAMINSGIGKDATAMFNGGVYNHSNAAHNLLSTMRVGVIRGGCEVEIWKRAQKESGEYVRDESGQRIIRAGQQVTKIPDPIPTADAA	Chr7_A_fumigatus_Af293:1449832-1451264(+)
AFUA_1G12960	SCF ubiquitin ligase subunit, putative	2005	0.00104712	4	20	3	3	0	764	88.8	6.95	57	702.68	16	10.13	9.67		-1.23389	-2.06157	12.5003	-0.303211	-1.04375	3.6439	0.810446	0.485066	12.5003	0.918873	1	0.855288	2122	778	333	0.819264	0.362318	0.119668	102978	61633.8	1.58833e+06	127063	146813	74054	969237	81581.9	10502.5	272261	26169.4	145840	6648.96	32412.1	773403	1.33145e+06	2.66013e+06	83228.8	221191	76767.9	7557.02	206786	23311.1	161770	13231	39285.3	359598	604633	3.28873e+06	46110.1	443319	106924		206786	23311.1	161770		39285.3	359598	604633	3.28873e+06	46110.1	443319	106924		3	1	2		1	2	3	3	1	2	1	0	0	2	0	0	0	0	0	0	0	0	1	1	0	0	0	N	?	?	?	N	?	?	Y	Y	?	?	?	MPPLMPQTPHKDDLDETWTFLEKGIDSVMLKLEEGVDMKTYMALYTAVHNFCTSQKAVSNGQGLQAHRGAHLLGEELYKLLGEYLSRHLEAVYRESLSHTEEALLGFYIREWVRYTTAAKYVNHLFRYLNRHWVKREIDEGKKNVYDVYTLHLVKWKDDFFMKVHEKVMEAVLNLIEKQRNGETIEQSQIKNIVDSFVSLGLDENDNTKSTLEVYRVYFEKPFIAATRVYYENESRQFVAENSVVEYMKKAEARLDEEKARVGLYLHPDIMKRLTDTCLDVLVTAHSELLRDEFQVLLDNERQDDLARMYRLLSRIKDGLDPLRAKFETHVRKAGLAAVEKVAAEGEAFEPKMYVDALLQVHTRYQNLVNEAFNGESEFVRSLDNACREFVNRNKVCKSSSTKSPELLARYTDSLLKKGSKAAEESELEEMLVQIMTVFKYIEDKDVFQKFYSKMLAKRLVHVSSVSDDAETSMISKLKEACGFEYTNKLQRMFQDIQISKDLNSNYKDWQEKVLDEDDRKKQVDAHFQILGTGFWPLNPPTTGFSAPPEIVKTYERFQSFYYDKHNGRKLTWLWQLCKGEVKANYIKNTKVPYTFQVSTFQMGILLLFNENDTLTYSDIQKATSLAPEILDPNLAILLKAKVLLPSPEGAKPEPGTSFSLNYNFKNKKIKVNLNIQIKSEQKVESDDTHKTIEEDRKLLLQSAIVRIMKSRKKMKHVQLVQEVIQQVKSRFPPKVQDIKKNIEALMEKDYIERLDGDEIAYIA	Chr1_A_fumigatus_Af293:3434450-3437126(-)
AFUA_1G06410	Ortholog(s) have RSC complex localization	2006	0.0010453	4	15	1	1	0	574	63.3	6.05	53		41	22.56	15.2		-80.9367	-14.0609	-34.6243	-6.33872	-3.81362	-5.11371	0.0123553	0.0711192	0.0288814	0.990278	1	0.679611	620	543	923	0.257972	0.278456	0.263563	6606.92	38030.5	15444.1	534742	3373.72	45631.5	18066.8	584369	10502.5	4643.84	4674.4	17065.5	6648.96	90376.9	7577.37	2644.46	36110.6	12831	1.16609e+06	425302	7557.02	3527.07	4163.84	18929.5	13231	109542	3523.14	1200.89	44643.7	7108.58	2.33713e+06	592369						109542			44643.7		2.33713e+06	592369						1			1		1	1	0	0	0	2	0	0	0	0	0	0	0	0	0	0	1	1	N	N	N	N	N	?	N	N	?	N	Y	Y	MARKLRAAAQAAAKSMKNVPPPLPDASDEEMADAPPSRESSPAEDPGEPSEKESDVEPQPEQPQEEEKAPEPATPAPESTAQESNLVSQADTPTQNLGRPAIPRKRRPGRPPKNRPPDWDLADGSAPPPAHSGTPAKRRRGRPAASGGRWARNRGPSHVTQVPIDKEGNMMDVIDDEVALPPDPEGETKVDKNGVLKDGREYRVRTFTILNRGDRLYMLSTEPARCIGFRDSYLFFQKHKLLYKIIIDDEAKRDLIDREIIPHSYKGRAIGVVTARSVFREFGAKIIVGGRKIIDDYNVQAARERGDVEGELAVPEDKLPPPGEPYNKNQYVAWHGASSVYHTNAPSLPLPTGKAIDSKKRKVTVTGDNWMLEHAREASSFNSLILNARRANLEGVYDIHTNAIHYPKIMQPSHARWERVPPPDPRATAKLAKGLSTLSLTNGTDEGEAEPPADHTTEEPTDTEHQTIFSTIPPALSRRFAIHDTVFETPPYSNMGIPGPDGDVHDLGSNGLISTADSLHPEFVGPEILAELPPECKEALVEAAAREWEWKSKWRSEAIDGQRTTPLKSYAWFP	Chr1_A_fumigatus_Af293:1843290-1845168(+)
AFUA_2G04630	Ortholog(s) have cytosol localization	2007	0.00104218	3	28	3	3	0	806	87.2	7.59	138	1646.61	39	17.82	20.401		-13.613	-4.72238	-4.45987	-3.76691	-2.23952	-2.157	0.0734592	0.211757	0.224222	0.886804	1	0.682459	947	966	1477	0.352859	0.41496	0.423526	251648	725413	768113	3.42568e+06	356598	650706	1.32156e+06	4.58093e+06	89835.3	4643.84	660464	895185	6648.96	1.27441e+06	7577.37	2644.46	2.29412e+06	12831	8.632e+06	1.63221e+06	64640.4	3527.07	588324	992963	13231	1.54465e+06	3523.14	1200.89	2.83623e+06	7108.58	1.73005e+07	2.27338e+06	64640.4		588324	992963		1.54465e+06			2.83623e+06		1.73005e+07	2.27338e+06	1		1	2		2			2		2	2	0	1	1	1	0	0	0	1	0	0	0	0	1	0	1	0	?	N	?	Y	N	?	N	N	Y	N	Y	?	MSRLRVKNVSYDEDDYDDGYDSPDPEEQEILEQCTAEVLAQLLSGEPSVTATRDEVQEALWHYYNDVEKSVNYLRGKKTKEMKKKQNPAPPVAAKGKVPAYPLPPVASSPSSHFSAKDFFRDSPWLNVPAHRKGEILIEPLYPRLGLLGGAPESGGKVSKLAALAAARKKKETDKAASGAPTTPGEPGTPDRTPTVESKLASLSLRERLAGNGKAQKPSESGQLPRTLRRGTPSESPLAQKKLSPEPSKAKSPEMIPGEPTTRKPCAGEEETERPKASIRAPPSTFASTIVGANTRPQITEPSHLYSSTVDLMQIYGQDLTEPFDFAGPSPDDVVLNAQSSAKGFKSKQPASKSAGDKKNQGDLAGGMNNLSVQEKVAVKSKNLDVLSEYHKSQRKRAMNFAVIGHVDAGKSTLMGRLLADLKAVDQRTLERYQREAEKIGKGSFALAWVLDQGTEERARGVTIDIAMNKFETENTVFTIVDAPGHRDFVPNMIAGASQADFAVLVIDSGTGNFESGLRGQTKEHALLVRSMGVQRIIIAVNKMDAVEWSRDRYEEIEQQISSFLTTAGFQAKNIAFVPCSGFRGDNVTRRSDDPNASWYTGRTLVEELEATEPYSYALDKPLRMTISDVFRGGVQNPLSISGRIDAGSLQVGDQILTMPSGETATIRSLEVDGEPNDWAVAGQNVVLNLANIDPIHLRSGDVICRPSAPIANITSFTAKVLAFDHLMPSMVDIHRGRLHVPGRISRLVATLDKGSGSVIKKKPKIVPPGSVARIVVEMDQAVPLEAPTRIVLRSGGDTVAAGLLE	Chr2_A_fumigatus_Af293:1261686-1264467(-)
AFUA_1G03400	Ortholog(s) have cytoplasm localization	2008	0.00104031	5	16	3	3	0	769	85.4	6.29	115	1044.94	23	9.3	25.427		-7.09969	-2.05439	-5.53275	-2.82776	-1.03871	-2.468	0.140851	0.486764	0.180742	0.862068	0.848367	0.680577	1032	1612	1371	0.373804	0.574608	0.392047	46643.2	161193	59853.1	331152	36942.6	140288	45297.4	433913	74239.8	61015.5	4674.4	322637	68954	91987.8	7577.37	84477.5	87504.4	35594.1	829309	128553	53418.8	46342.2	4163.84	357877	137214	111494	3523.14	38362.5	108182	19719.7	1.66213e+06	179052	53418.8	46342.2		357877	137214	111494		38362.5	108182	19719.7	1.66213e+06	179052	2	1		2	1	2		1	1	1	3	2	0	0	0	1	0	0	0	0	0	0	0	0	0	0	1	0	?	?	N	?	?	?	N	?	?	?	Y	?	MDYEALKDQWSDVEDRDGIRLSWNTFPSTRMEASRLVVPIAAVYTPLKEKPDSPLLQYEPVTCKAPCRAVLNPYANVDVRARIWICPFCLMRNPLPPHYKDITENAIPPELHPQSTTIEYQLARPAPAPPIFVYVVDTCQEEDSLKALKDTLILSLSLLPPNALVGLITYGTMAQVHELGYTECAKSYVFRGSKEYAAKQVQEMLGLLAAGPRPNMPQQPTRPPVGPAARFLLPVQQAEFQITNVLEQLQRDPWPVANDKRPLRCTGVALSVAVGLLETSFQNAGGRIMVFTSGPATEGPGHVVGPELKEPMRSHHDIDRDNIKYYKKAVKFYDALAKRAANNGHVVDIFAGCLDQVGLLEMKNLANFTGGHMLLTDSFTSSQFKQSFVRVFDKDANDNLLMGFNASLEVLTTKELKVTGLIGHAVSLNKKSSSVGETECGIGNTCAWKMCGIDPSSSYGVYFEIANQGGPAAVQPGPQRGMMQFLTYYQHASGHYHLRVTTVARPLSGPAGDPTLAQSFDQEAAAVLMARIAVYKADVDDGPDVIRWVDRMLIRLCSRFADYRKDDPTSFRLEKNFTLYPQFMFHLRRSQFLQVFNNSPDETAFYRHVLNHEDVGDALVMIQPTLDSYSLEHEGSQPVLLDSASIQPTHILLLDTFFHILIFHGETIAEWRKAGYQDQEGYENLKALLEQPKEDARELIADRFPLPRFIVCDAGGSQARFLLSKLNPSTTHTTGGYGGGVTSQTIFTDDVSLQTFMDHLMKLAVSGTT	Chr1_A_fumigatus_Af293:988800-991451(-)
AFUA_2G11900	Putative pyruvate dehydrogenase kinase	2009	0.00102564	4	12	1	1	0	468	53.1	8.21	139	1223.88	36	11.49	15.2		-1.21091	1.40493	33.4372	-0.276093	0.4905	5.06338	0.825824	1.40493	33.4372	0.868184	0.877013	0.677829	1868	1245	1499	0.681415	0.458773	0.426918	6606.92	11240	267511	8000.39	3373.72	5316.88	454496	4268.34	10502.5	4643.84	4674.4	17065.5	6648.96	10005.5	7577.37	2644.46	792310	12831	4737.87	6432.33	7557.02	3527.07	4163.84	18929.5	13231	12127.3	3523.14	1200.89	979538	7108.58	9495.79	8959.09									979538												1				0	0	1	0	0	0	0	0	0	0	0	0	1	0	0	0	N	N	N	N	N	N	N	N	Y	N	N	N	MPTQVPIAFPVVSIGFSGLIKRAHQAVWPVFEDDMWKPSERLMETIRHYASFPATGVSLRQMVQFGDRPSTGTLFRASQFLSEELPIRLAHRVQDLGELPDGLSEMPSIKKVQDWYAQSFEEIINLPRPTLSQEVKARLLRPGKMSGGFSKILSETTQNPSIKEGQYRSSPTNGNGNGKGHVSRRYFYPSDDQGHWPPELNDYNQRFAKTLQHIKRRHDSVVTTVAQGILEWKRKRQRLQIDSTVQSFLDRFYMSRIGIRMLIGQHIALTEQTHVRHPNYVGIICTKTNVREVALEAIDNARFVCEDYYGLFEAPKIQLICKDDLNFMYVPGHLSHMLFETLKNSLRAVVETHGADKEAFPVTKVIVAEGKEDITIKISDEGGGIPRSSIPLVWTYMYTTVDQTPNLDPDFDKNDFKAPMAGFGYGLPISRLYARYFGGDLKLISMEGYGTDVYLHLNRLSSSSEPLQ	Chr2_A_fumigatus_Af293:3071262-3072886(-)
AFUA_3G03710	Ortholog(s) have aminopeptidase activity and role in cellular protein catabolic process	2010	0.00102302	5	8	1	1	0	391	41.7	5.58	66	803.7	19	10	15.2		-25.5295	-15.0064	-24.4042	-4.67409	-3.9075	-4.60906	0.0391703	0.0666385	0.0409765	0.826684	0.971571	0.684005	1196	1045	1448	0.415426	0.426593	0.416151	6606.92	11240	6911.57	168672	3373.72	5316.88	3976.24	275484	10502.5	4643.84	4674.4	17065.5	6648.96	10005.5	7577.37	2644.46	10512.9	12831	486751	6432.33	7557.02	3527.07	4163.84	18929.5	13231	12127.3	3523.14	1200.89	12997.1	7108.58	975563	8959.09											975563												1		0	0	0	1	0	0	0	0	0	0	0	0	0	0	1	0	N	N	N	N	N	N	N	N	N	N	Y	N	MAAINPIPPSARPRIRELLPNLYLGRHRPGTKNSLTDVPGVLVHTESIKRPSTATSHAVNTGVTTILPRRDWFDSDCYAGYFRFNGSGEMTGSHWLDETGLLNSPIILTNSFSVGACYTGVYEYAVREYKDPATGLVDWFLLPVVAETCDLFLSDIGAMAVTSEMVVRGIDQASADPVKEGNTGGGTGMMCHGFKGGTGSASRVIDGVAFGAETNYTVAALVQANYGAKRDLRFGGAPVGLLMEQEDGAAATAAANEDDARKAKDGSIIVVIATDAPLHPTQLQRLAKRATVGLSRVGGWGSNSSGDIFIAFSTAERIPRAPDFSWKPTVEQQVSVVQDVTINALFEGAADATEEAIYNALVGAEDMEGPRGKIVKALDHARLKSIMERYL	Chr3_A_fumigatus_Af293:1007427-1008602(-)
AFUA_2G16070	Ortholog(s) have cytosol, nucleus localization	2011	0.00101408	3	12	1	1	0	355	39	8.4	21	439.9	16	6.05	6.782		-56.227	-1.71859	-53.7486	-5.81319	-0.781221	-5.74815	0.0177851	0.581874	0.0186052	0.813605	0.891809	0.682417	1227	1904	1464	0.419451	0.713447	0.419773	6606.92	216159	6911.57	371487	3373.72	155355	3976.24	626760	10502.5	4643.84	4674.4	225091	366855	56530.3	7577.37	2644.46	10512.9	12831	1.0952e+06	6432.33	7557.02	3527.07	4163.84	249677	730018	68517.9	3523.14	1200.89	12997.1	7108.58	2.19503e+06	8959.09				249677	730018	68517.9					2.19503e+06					1	1	1					1		0	1	0	1	0	0	0	0	1	0	0	0	0	0	1	0	N	N	N	?	Y	?	N	N	N	N	Y	N	MPIISPFESSIAKPGQGKVVLSLLPPSIPTLTTLTYKYPLKLLTRAPGFVPQSSGLTGSSRPVHLYLLTYGGGLLPGDHIDVSITLDPRTRLVVTTPQGSTKIFKTEPTASVKGQRGTPARALTDKSRQLVNVQVASEAALCYLPDPAVPFKDSRYEQVQSFTVDGASKDHKRSSLCVLDWVTQGRTSRGENWDFHLWKGKNEVWTHDATGKKKLLLRDSIILDDEIDAVCLENDSETFSRNNLIRERTRPHGIIGTLILYGPVFEDLASFFMNRFTSQPRIGARNWSSSAPAAAETPPNADSEVTFTAARVRGGFVLVKFGANDFETAKNWLGGILRDEGTILREFGEESFMCL	Chr2_A_fumigatus_Af293:4253657-4254724(-)
AFUA_3G08650	Putative C1-tetrahydrofolate synthase	2012	0.00100106	2	47	2	2	0	939	100.5	7.44	310	2305.46	56	21.14	16.227		-1.57023	-1.04206	-1.67008	-0.650975	-0.0594408	-0.73992	0.63685	0.959636	0.598773	0.782233	0.941392	0.682133	1354	2140	1569	0.445018	0.846462	0.449692	479722	722868	451040	753273	492178	168345	553382	191171	1.04114e+06	275488	122540	541826	752087	874692	280981	2644.46	1.06949e+06	956822	725475	577524	749144	209237	109156	601008	1.49661e+06	1.06018e+06	130644	1200.89	1.32222e+06	530095	1.45402e+06	804387	749144	209237	109156	601008	1.49661e+06	1.06018e+06	130644		1.32222e+06	530095	1.45402e+06	804387	2	1	1	2	2	2	1		2	2	2	2	1	2	1	2	1	0	0	1	0	1	0	0	1	1	1	0	Y	?	?	Y	?	Y	?	N	Y	Y	Y	?	MTATKIDGTAIAKSIREGLKAEIAKIQESNPRFKPSLVIFQVGNRSDSSTYVRMKLKAAEEANILCKIVNFPESISQPEILQEITKANNDPSVHGILVQLPLPSHLSEHTVTSAVADEKDVDGFGAINIGELAKRGGHPLFVPCTPLAVMDLLKASGVNPAGKEAVVLGRSDIVGSPVSYLLKNADATVTVCHSKTPDIPRIVKNADIVVAAIGKAEFVKGDWLKPGAVVIDVGINYKPDPSKKSGQRLVGDVDFEAAVEVASQITPVPGGVGPMTVAMLLKNVVTSAKAYFEKQRDRHVTPLPLKLVRPVPSDIAISRAQYPKPITQVAAEVGIAPHELEPYGHTKAKISLSVLDRLAHRRNGRYVLVCGITPTPLGEGKSTTTLGLTQALGAHLNRIVFANVRQPSQGPTFGIKGGAAGGGYSQVIPMDEFNLHLTGDIHAITAANNLLAAAIETRMFHEATQKDAALYKRLVPVKKGKREFQPIMFRRLKKLGITKTNPDDLTEEEIRRFARLDIDPQTITWRRVLDVNDRHLRGITVGQAPTERGLSRETGFDISVASECMAILALSNSLEDMRERLGRMVVATSKSGDPVTCDDIGAGGALAALMKDAIKPNLMQSLEGTPVLVHAGPFANISIGASSIIADKLALKLAGTEPDEDHEAKTGFVVTEAGFDFTMGGERFFNIKCRSSGLSPDCVVIVATVRALKVHGGGPEISPGAPLHEIYRTENTEILRKGCVNLKKHIQNAKMYGVPVVVAINRFETDTEAEIAIVREEAIAAGAEDAIPANHWAEGGAGAVDLAKGVLAASSKPKDFKLLYDLEGSIQERIERIGKAMYGAEKVEFSELAQKKVDTYTAQGFSNLPICIAKTQYSLSHDPALKGAPTGFTIPIRDVRLAVGGGYLYALAADIQTIPGLPTAPGYLNVDIDTETGEIDGLF	Chr3_A_fumigatus_Af293:2214642-2217724(+)
AFUA_3G00910	Putative alpha(1-3) glucan synthase	2013	0.001	2	121	5	5	0	2420	272.6	6.49	349	5302.19	115	59.05	34.274		5.86634	3.46316	4.65123	2.55246	1.79209	2.21761	5.86634	3.46316	4.65123	0.917954	1	0.859462	100	41	330	0.0385695	0.0280849	0.119169	1.0801e+08	6.37629e+07	8.56373e+07	1.84117e+07	3.79516e+07	1.61607e+07	4.69993e+07	1.67888e+07	1.49898e+08	9.82156e+07	7.5915e+07	8.21307e+07	5.74312e+07	5.17266e+07	1.27121e+08	9.51989e+07	3.45924e+07	3.69194e+07	4.1616e+06	1.41543e+07	1.07858e+08	7.45963e+07	6.76231e+07	9.11016e+07	1.14285e+08	6.26956e+07	5.91054e+07	4.32313e+07	4.27667e+07	2.04539e+07	8.34081e+06	1.97144e+07	1.07858e+08	7.45963e+07	6.76231e+07	9.11016e+07	1.14285e+08	6.26956e+07	5.91054e+07	4.32313e+07	4.27667e+07	2.04539e+07	8.34081e+06	1.97144e+07	3	4	4	4	3	4	3	4	5	3	3	5	1	3	2	3	0	1	0	1	1	1	0	1	1	1	1	1	?	Y	?	Y	Y	Y	?	Y	Y	Y	Y	Y	MKWGWTGALLAWFATTTSCWPYDESLVGYNLNENKEAKSPVEYWGEWPDHKGKYFPSPENWRFPFYTLFLDRFVNGDPENDNINGTQFEHDISSNQMRHGGDVAGLVATLDYLQGMGIKGIYLAGTILMNQPWGADGYSTLDTTLLDQHFGNIDTWRNAITEIHKRGMYVIFDNTIATMGDLIGFEGYLNTTTPFSVKEHKALWKTDRRYVDFDIGNDYNSTCDYPRFWYEDGLPLPSEQADQLVGCYNSDFDQYGDIEAFGVFPDWQRQLAKFASVQDRLREWIPSVRERLIRHSCIIIASLDIDGFRYDKATQATVDALGEMSMAYRECARAVGKNNFFISGEITGGDYFGSIYLGRGRQQNQWLPDPSQGPKMTNESSAQYFLREAGHEALDSAAFHYSVYRTLTRFLGMDGNLAAGYDVPLDWVDMWRQMLRSNDLVNANTGKFDPRHMYGATNQDVFRWPTVQWGVERQLLGSYITTLLLPGIPLLLWGEEQAFYVLDATATNYIYGRQAMSPATAWRDHGCFSLNSSQYYKWPIQAGREGCHDDTVAYDHRDPSHPVRNILKHMYQLREQFPVLNDGYTLNNLSKSTFPVQYPGSNGTETETGMWSVSREANLEVQDFGSDDLNSPVWMVYQNDNHTVDYKFDCNSETDALIAPYPADTVVKNLFYPWDEFTLTAGPTKRTFGNATLPAGCYGNLTLKAFEFRAYVPKKLHRKPRPMITKFSPGHDVPIASTVAPDASENVPIELHFSEEMDCDGVTKSISLTSSTESLKVPSIDAGSVHCERITNFNTSWTAQIPSMWKWQATLTNVYNGIHQITVKEPKTSSGNASTNSTDHFLFRIGQVDNPMVFTRANYSTSLLHEYENGTLFIQHHAAGADKYRYSTNWGTTWSSWTKYHGGNDTIEELPWQGTKEQRWEGKHVRVEYWSGLTGSSDYYQEGDVGWPHQVPRRFPHIHFNGPFNQFGYDGGLPNKLKLDTTTGHWKYHFTYEWPAQAQINVWGMNPDGRPDQSWVLGDIDGDHVLDRMPPSSLSATMINITDLPPSPHLAWIISINDGTMRYTLEPTGDQSTQMAMYILFWIVPLLTGAVCVYVFMKSFYQVKFNQVGVSEKRTLIPLALRRKLKRARNGEGEAMNPLMRLANKSGFLQSATDLTAASGGSKRRMVLIATMEYDIEDWAIKIKIGGLGVMAQLMGKTLGHQDLIWVVPCVGGVDYPVDRPAEPMIVTILGKPYEVQVQYHILQNITYVLLDAPVFRQQSKSEPYPPRMDDLDSAIYYSAWNQCIAQTIKRFPIDLYHINDYHGSLAPLYLLPQTIPACLSLHNAEFQGLWPMRTEKEKEEVCSVFNLDKEITRRYVQFGEVFNLLHAGASYLRVHQQGFGAVGVSKKYGKRSYARYPIFWGLKKVGNLPNPDPSDVGEWNKEKALAKSEDPPVDQEFEAGRAELKRQAQEWAGLEQNPDADLLVFVGRWSMQKGVDLIADVMPAVLEARPNVQLICVGPVIDLYGKFAALKLDRMMKVYPGRVFSRPQFTALPPYIFSGAEFALIPSRDEPFGLVAVEFGRKGALGIGARVGGLGQMPGWWYNVESMTTAHLLHQFKLAIEGALNSKPEVRAKMRARSAKQRFPVAQWIEDLEILQSTSIRIHNKEASKSNNRPVTPTGPMTPRGLGTMSPTFPGSGTQTPVGTHSREASYVNLRQLSEIGPQQRDTIISYSNNNAGREMTEKPAPGLSRKLSLGVRSGPGHINRPGRRGQGQQDLALPDRRDGGDVSDIEEESDEDFIDQYYGDEEYTLTPEQAEEGRRLQNNPQSQSGRATPRELTRSSQFPSSPSVHSDMGLAPPTRPFLEPGNRLSSASVLSVDSVVGDKKDFKLQKVDPFFTDSHGEYARLFENSLENLNAANSETQLCIEEFLVKSEKEWFDKFRDAKLGRLNSPAPSVFRGKRGPSPVDSYYGDDASSRMSPDDEQSQEDDEFLLGKDYVPPTGLRKWMQLRIGDWPVYSLLLGLGQIIAANSYQITLLTGEVGQTAEKLYGIATTYLITSILWWFVFRYFKSIVCLSVPWFFYGLAFLLIGLAHFDHNEFSRGWIQNVASGFYATASSSGSIFFALNFGDESGAPVKEWVFRACVIQGTQQAYVIALWYWGSTLTKASSQGLLTAETNIANTWKMTAICVPITVFLWCVGLLMFFGLPNYYRQSPGKVPSFYRSVFRRKIVIWNFAVVIIQNFFLSAPYGRNWNFLWSSAHAKTWQIVILCIVFFGFVWAGFLFVLSHLSKKHSWILPVFACGLGAPRWAQIWWGVSGIGYYMPWVAGGLTGGALASRSIWLWLGVLDAIQGLGFGMILLQTLTRMHMCFTLIVCQVLGSIATICARAFAPNNVGPGPISPDPTYGASAVANAWFWIALIFQLLICAGFLLFFRREQLAKP	Chr3_A_fumigatus_Af293:210186-217666(+)
AFUA_5G11040	Ortholog(s) have pantoate-beta-alanine ligase activity, role in pantothenate biosynthetic process and cytosol, nucleus localization	2014	0.001	3	12	1	1	0	360	39.8	8.21	87	525.62	16	5.79	8.516		1.12608	-8.73913	7.50074	0.171315	-3.12749	2.90703	1.12608	0.114428	7.50074	0.951031	1	0.713793	2253	521	704	0.900282	0.270377	0.211139	321005	32619.2	2.13818e+06	285063	363481	23112.4	1.78253e+06	290134	240278	718063	4674.4	40280.2	6648.96	50928.3	311420	2.23022e+06	3.87292e+06	266351	4737.87	584101	172891	545380	4163.84	44679.9	13231	61727.9	144796	1.01278e+06	4.78811e+06	147563	9495.79	813548	172891	545380		44679.9		61727.9	144796	1.01278e+06	4.78811e+06	147563		813548	1	1		1		1	1	1	1	1		1	0	0	1	0	0	0	0	0	0	0	0	0	1	0	0	0	?	?	N	?	N	?	?	?	Y	?	N	?	MSRWLRAFSTTTSLFNSTMASRQHSFEVFRDVAPLRKMRRQLLLSNRTVGLVPTMGALHEGHLSLMRQAAADNTDVFVSIYVNPTQFGVNEDLASYPRTWDSDVAKIEQLNEELSRQGEKYGRVTAILAPTSKVMYPTLPPSSEVDGDGSFVTITPISKKLEGASRPVFFRGVATVCMKLFNIVCADRAYFGQKDVQQTVVIKRMVKDFHIPTEIKIGATVRENDGLAMSSRNVYLGSRRRAVGLVLYNALKAAEDAYLSGKNNRNEILDAANRMTQKVLGEQQALKPTERALYEVDYISLADPDTLDELEVVDPSRGAILSGAIKMAPLEVSNPGEDCGLGDGKVPVRLIDNLILTPRV	Chr5_A_fumigatus_Af293:2828675-2829826(+)
AFUA_3G11900	Ortholog(s) have alcohol dehydrogenase (NADP+) activity, hydroxymethylfurfural reductase (NADH) activity, hydroxymethylfurfural reductase (NADPH) activity and role in alcohol metabolic process, furaldehyde metabolic process	2015	0.00099723	3	12	1	1	0	361	39.4	6.47	64	731.82	26	8.7	11.296		1.48689	-1.31374	1.26348	0.572295	-0.393678	0.337406	1.48689	0.761187	1.26348	0.95406	0.844284	0.856162	726	1574	2110	0.291028	0.558363	0.759035	475922	243640	404415	320079	109265	71627.3	391404	184549	578290	360867	488608	216896	189233	324791	57934.3	326337	828972	529080	251599	179559	416105	274084	435239	240586	376562	393666	26936.8	148195	1.02486e+06	293119	504263	250094	416105	274084	435239	240586	376562	393666	26936.8	148195	1.02486e+06	293119	504263	250094	1	1	1	1	1	1	1	1	1	1	1	1	0	0	1	0	0	0	0	0	0	0	0	0	1	0	0	0	?	?	?	?	?	?	?	?	Y	?	?	?	MPYPDEAEGFQVDSPETFTTFHKRFFKLKPFGDYDVDIKVEACGICGSDVHTISGGWGEQKFPLCVGHEIVGRAIRVGPKVTLIKEGQRVGVGAQSYSCGECKQCKNDNETYCPVLMIDTYGAEWPETGIVSQGGYSSHVRTHEHWVFPIPDALETNLVAPMLCAGLTAYSPLVRNGAGPGKKVGIVGLGGIGHFGVMFAKALGAEVWAISRSRAKEADARKLGADGYIATAEEGWEKPHRFSFDLIINCANSSEGFDLSKYLSMMDVHGRWISVGLPEEEGQVIKAQHLISNGVLIGASHLGSRKEMLAMLQLAADKGLKSWVEELQIGEEGLKEAMLRMKKGDVRYRFTLTGYDKVFGQ	Chr3_A_fumigatus_Af293:3131472-3132816(-)
AFUA_6G04330	RNA helicase, putative	2016	0.000990917	3	40	2	2	0	1211	134.6	5.95	152	2861.88	78	35.73	34.782		-206.722	-52.391	-11.8138	-7.69155	-5.71125	-3.5624	0.00483741	0.0190873	0.0846471	0.886868	1	0.677345	940	758	1342	0.350275	0.355698	0.381932	6606.92	26069.3	115611	1.3658e+06	3373.72	21994.2	191407	1.94763e+06	10502.5	4643.84	4674.4	17065.5	51136.8	10005.5	7577.37	2644.46	336610	493908	3.59705e+06	6432.33	7557.02	3527.07	4163.84	18929.5	101759	12127.3	3523.14	1200.89	416153	273634	7.20932e+06	8959.09					101759				416153	273634	7.20932e+06						1				1	1	2		0	0	1	1	0	0	0	0	0	0	0	0	1	0	1	0	N	N	N	N	?	N	N	N	Y	?	Y	N	MPKFVPRQRKQKHRQNSSNDAAVDTNAVEILPISKSEREARKQKLREELRAQHTKISAKKQKRLDKYIENKLKKEENVELLKKLEKIKVDTSALQSSKELGKRKREDENIVPTTTTKDVSTSHNQNSDSELSGDETDDSFVDPKGTTKRKLAETAPAPPIPAPVIGGGLKRPLELGPDGFPVLKKRKRAPKAKPAAVSVPEVPWEGFNSDDGNDSAGSSDEEPEDSEIDAETKNVQDGEKDASSDNDESDEEDSGSDNEEEDEEDEDDEEGVVDDEEAESLAQLRIKPRQSAFKEWARQQINEVVGFKPSGPITAEEQPFVRESKRPVRNTVAEEEPLPLELQVTKGDPNRKAFSVQVDRSEEVQNSRLGLPVVGEEQKIMEAIHNNSSIVIWGATGSGKTTQLPQFLFEAGYGHPDSPNPGMIAVTQPRRVAAVSMAKRVADELGQYSDRVAYQIRFESNVSSKTAIKFMTDGILIREIAEDFALKKYSVIVIDEAHERSVNTDILIGMVSRIIDLRKAMSEEDPSIKPLKLVVMSATLRISDFTQNPSLFRQGPPPLVQAEGRQYPVTVHFARRTHRDYVEEAYRKVCRGHRKLPPGGMLVFLTGQNEIRHLAKRLKQTFKPTQRGEATQAKVQLSANDAPLEAEDLDLGGADLSHLGNEDDESDLEITGLDENPEEDEEFNLGEEAMDSSTRVHVLPLYSQLPTKEQLKVFEPPPEGSRLIVLATNVAETSLTIPGIKYVFDCGRAKEKQYDLETGVQKFQIGWISKASANQRAGRAGRTGPGHCYRLYSSAIYEGEFAEYTDPEILRTPIEGVVLQMKSMGLHNVINFPFPTPPSRQGLAKAEKLLKNLGALSANGKITQIGHRLSTYPLSPRFSKMLHIGHQHGCMPYVIALVSALAVGDLFIPENQIDPATSKEEDKSDGVYKNSDRLEDTAREQRHKDYTRAERLFSKHDDTSDAMKYLSAICAYAYASNGDSFCDQMFLRAKAFKEATQLRQQLTDIVRANNPGLIGAYEPRLPEPTDKQIKALKQIVTAGFIDNVAIRADLAPVPPEMDRTPKRAIDVPYLTLFRSREGRATELQEKAVYVHPSSVLARLSPKEMPQYLVYSHLQQSAPSLLSDQVPRIRMYPLAAPSGLQLSAIAHGTPLIEYGKPIGKIEPMDGVPQRRACWVIPSLVGEAGGTSWPLPAKKVIQRKDIKDGWVIEKFTA	Chr6_A_fumigatus_Af293:982264-985968(-)
AFUA_3G06110	Has domain(s) with predicted enzyme regulator activity, role in regulation of protein catabolic process and proteasome complex localization	2017	0.000987461	3	21	2	2	0	638	70.7	7.15	43	744.14	27	3.58	9.374		2.2477	3.52341	1.08943	1.16845	1.81697	0.123576	2.2477	3.52341	1.08943	1	1	0.94541	170	20	2271	0.0765194	0.0133894	0.902112	3.11583e+06	4.88427e+06	1.51021e+06	1.38623e+06	633589	1.02258e+06	1.28874e+06	1.00337e+06	2.50659e+06	3.77124e+06	3.06967e+06	3.92226e+06	5.9582e+06	4.77234e+06	1.78733e+06	105453	2.63784e+06	1.97442e+06	227690	1.95659e+06	1.8036e+06	2.86432e+06	2.73439e+06	4.35067e+06	1.18564e+07	5784352	831027	47887.9	3.26118e+06	1.09386e+06	456344	2.72518e+06	1.8036e+06	2.86432e+06	2.73439e+06	4.35067e+06	1.18564e+07	5784352	831027	47887.9	3.26118e+06	1.09386e+06	456344	2.72518e+06	1	2	2	1	2	1	2	1	2	1	2	2	1	1	1	0	1	0	0	0	0	1	0	0	1	0	0	0	Y	?	?	?	?	Y	?	?	Y	?	?	?	MPAERRSLRSNSKSDTSSSANGEKARSNSQSSSSNKDKAAPNRAAANKAKSPTPAASSNNVSNSGMGEQRDQPHTNGVNGSEDIEMGEDTAGGPTSSFNTRKDRKGDEKMTVVVPPSKGSRLSGEKGQDREEDVVMEAAETDSQKPESEVDPRVKAIQDIKTNFTLLERAVAHFDPRFTLRVLRSISSMRKHITADVLAEVIVETYPPSSATAFFLLEAIDQSGAYESAIASSKMEVDSDKNKSAPKEILPEVDTYLSILVQIYLYDKKDIQGGAKFSTALTERLRTLNRRTLDSLAARVYFYYSLFFEQVAPHPPSPAAAVTSIRQPLLAALRTAVLRKDVDTQATVMTLLLRNYLSTSHIPQADLLISHNRFPPSASNNQIARYLYYLGRIRAIQLQYTDAHGHLIGATRKSPSSHSARGFYQASHKLLVVVELLMGDIPDRAIFRQPALERALHPYFLLVQAVSVGDLDGFLNIVNTHSATFRKDGTYTLILRLRQNVIKTGIRMMSLSYSRISLRDICLRLGLDSEESAEYIVAKAIRDGVIEATLDHEHGYMKSKEVGDIYATREPGEVFHERIRACLALHDESVKAMRFPMNQHRLELKSAQEARERERELAKEIQEGDIDDEDAGGDFDAI	Chr3_A_fumigatus_Af293:1507370-1509490(+)
AFUA_3G11700	Ortholog(s) have ubiquitin-specific protease activity, role in protein deubiquitination and mitochondrial outer membrane localization	2018	0.000986133	4	16	2	2	0	649	71.8	9.04	141	1134.91	36	10.77	17.409		-1.21091	1.40493	77.7696	-0.276093	0.4905	6.28113	0.825824	1.40493	77.7696	0.86772	0.876309	0.708867	1869	1246	50	0.681415	0.458773	0.0148922	6606.92	11240	622187	8000.39	3373.72	5316.88	131634	4268.34	10502.5	4643.84	4674.4	17065.5	6648.96	10005.5	534117	558937	773508	12831	4737.87	6432.33	7557.02	3527.07	4163.84	18929.5	13231	12127.3	248340	253822	956293	7108.58	9495.79	8959.09							248340	253822	956293										1	1	2				0	0	1	0	0	0	0	0	0	0	0	0	1	0	0	0	N	N	N	N	N	N	?	?	Y	N	N	N	MQEKSTTIAAYAAGASLAAVALFYVFGPNYTIDGDDSNDSNRKKSIVGLSNPANDCFINSVLQALAGLGDLRVYLIRELHRRELDGPDVYNSLPEANETPRGMTPERIRELQQGTITRALKEMLDRLNERPIYKKTITNRAFIQALEYAFRTRISRNQQDAQEFLQIVAERLCDEYHAGLKARQRAQGLPATLPGSGGEESVQSSAVEKGSAEIEVRIDDGTEMGLPAIIDNKLKEIDNAYGFPFEGQMESQIECQFCHYQYKPNKTSFVNLTLQVPQKSSTTLSSCFDGLLKTEYIDDFRCDRCRLQHALDAKMVELSRSHSTRDRERLEQEIQLTRHAIATDPENPPEGVSLPPSDLAPKRKIARHMRITIFPKIIAIHLSRSIFDRSSSTKNAAKVSFPERLPLGGILSQKWFKLLAIVCHKGSHNSGHYESFRRNNLYPPFSTPDTFSSYAQSRATSVNPSTAPSPRLAARGVAEPEPSPISLSSSTSLPSLSGSSLPSPARSQTVSVRDSSQPASQLNAPPSPSARPTTSSSRVSFQSIRTKSSGSKQNLSPPGSETPSPASDSGAWSKSGSRPSFMSERTTSKTPPEAPALSSSRLRRRKKTNDRWWRISDEKIKECKTSDVLGMQKEVYLLFYEMEKGSFGA	Chr3_A_fumigatus_Af293:3072612-3074561(-)
AFUA_2G01820	Has domain(s) with predicted nucleic acid binding, nucleotide binding activity, role in RNA processing and intracellular localization	2019	0.000982348	4	32	5	5	0	1303	145.9	6.93	250	2022.27	45	25.02	48.229		-28.5126	-2.87544	-1.53045	-4.83353	-1.52378	-0.61396	0.0350722	0.347773	0.653401	1	1	0.777281	512	789	1915	0.225603	0.365003	0.625417	97598.2	967778	1.81827e+06	2.78278e+06	62483.8	944318	1.54856e+06	2.68736e+06	29927.2	109761	153106	2.05735e+06	386181	459800	82997.7	3.05962e+06	2.31221e+06	44637.3	5.41631e+06	2.88741e+06	21533.9	83365.5	136383	2.28207e+06	768475	557303	38590.2	1.38942e+06	2.8586e+06	24729.8	1.08555e+07	4.02164e+06	21533.9	83365.5	136383	2.28207e+06	768475	557303	38590.2	1.38942e+06	2.8586e+06	24729.8	1.08555e+07	4.02164e+06	1	2	2	3	3	3	1	3	4	1	4	5	0	0	0	2	0	0	0	0	0	0	0	0	0	0	1	1	?	?	?	?	?	?	?	?	?	?	Y	Y	MDINSLLSPDSNPQSGRSTPGNGSMSANNAPAATSRPSNKPLRKGRTTPARPTMTSSPLAHYVYAPSHLNDPSPPATSSPSVGPNIGGGNGTPPSVDLPPSRQASTPGMDTLADLASMQHHQPQRSNTSILRGTESYESQLSPSTMYPHVNPISHNTPTPRTSFDIAMSEGPREGAARRNYADTSLRPDAQRMATELFAQIQDNPHIYEAHVNFIRLLHEGFVNHVYPPNNPDIHGDPRKYDLLRDMRTAREEMDKLFAMGEDLWAEWIQDESMLAQSVEERIAVMELCQRSIEEEYGSTKLWTIYGEWVLYLYNSANGDTGSNQWSEEDKLVGREVFTWQSVLDVWQRGAEATRWRIHDSHLVWDRFLDLQVQDLSRRPSQERASQVKAFFDVRLQTPHATWDQTFQAFSGFVSTYYNANYEEIMADTAGRLATPVKEKYNAREHLEIKLRNAVDAGEFGLEWAAYSEYIDWEVSRHRRRRQSNFDLVNAIYQRAVLRFPTDSNLWEDYVMFLIDQNTHGNAGATTISTLERATRHCPCSGTLWSQYLLSSEREGQSFQRIADIKHKATSTGLLDAGGMEEVLKVHTAWCSYLRRRAFLSDSTDEDLDVAEVGIRSAIESVQELGEKKYGRSYQGDPLFRLERIYIRYLSESGSWDSARETFKGLVGRRGNSYEFWLTYYHWELISWSKFVQGEGTADAARRTPNPSFATAVLKQAIKRTDLDWPEKIMQVYIAHCEDYEDSDELQQAILETRKAMKAITARREKEAAAALQQQQQAAANYASQAEKRKRQDDTGVNGYPSSKKARAEEPTPAPAPAAPQPESVALRRDRENATVVVKNLPHHITEHRVRQFFRHCGTIKGLKMLPGDDGNSETAIIEFETREEALVAQTRDQKLLDDNAIEVHLGSGSTLFVTNFPSTADESYIQNLFREYGEIVDIRFPSLKYNTHRRFCYVQFKSSGDAHNATRLNGTRVGSDLSLVVKISDPTRREDRHGPVYEGREIHISNIDWKANEDDLKEVFQKYGTIETVRIPRKVDGGSKGFGYIVFSTKEEAETALAMHEQEFRSRPLQVRISTPQGAKRTATTIVNRVQSPATEANGTKAPSVEPEGTAKERSARTLGLMNVPDTVNDARIRAMVEPYGPLIKIVLRPDHQGAIVEFADVNHAGKASLELEGQEIAPGRRLHVGTVSELLKQSAEKKGGPGQATKSKDKATFLQPTGPIKRPVQPGQRGGRRGGLGVKRVTMSSTASQGASTKAEEGVQSATTMTTTNVTTESGAHPVGGEKLRKSNDDFRAMIQRNRGE	Chr2_A_fumigatus_Af293:452480-456550(-)
AFUA_8G00500	Putative acetate-CoA ligase	2020	0.000957004	3	23	2	2	0	721	79.4	7.21	34	839.86	30	9.21	9.404		4.22472	3.01373	7.94831	2.07886	1.59155	2.99065	4.22472	3.01373	7.94831	1	1	0.743697	258	634	629	0.122659	0.31266	0.196548	471517	336359	887102	111609	258010	290860	709638	108537	730280	470002	214267	445824	6648.96	556605	970578	1.55131e+06	139418	221739	4737.87	108350	525469	356974	190864	494519	13231	674637	451275	704474	172363	122847	9495.79	150912	525469	356974	190864	494519		674637	451275	704474	172363	122847		150912	1	1	2	2		2	2	2	2	2		1	1	2	2	0	1	0	0	1	0	1	1	1	0	0	0	0	Y	?	?	Y	N	Y	Y	Y	?	?	N	?	MDHPYLQDEVLRQSLQNPDEFWSRQAERLHWHRKPDTALRTTQKSLPDGTAHPMWEWFPGGEISTCYNCVDRHVAAGNGHESAIYYNSPVTNTKETITYHTLLREVETLAGVLRETGVKKGDVVMLYMPMIPAALIGMLAVNRLGAVHSVVFGGFAPNALAQRVEACKPDVLLTASCGIVGNRPPIAYQALVEEAIKLSYHKPAHTIVWQRDQLQWDFQESAPTWWRTVWQWIQRVLFRRRIRTAKQSSWQQLVASARARGLKADCVPVPSDQPIYIMHTSGTTGAPKGVLRSSGGHAVGLQFTIQYIFNIHGPRDVMFAASDIGWVVGHSYILYAPLLAGAATVLYEGKPVGTPDASAFWKVVEEYQVNTMFATPTALRAIKQEDPSNTKLAEIGARGGLRSLQALFLAGERSEPTLVSMYQELLDQHGGRNAQVIDNWWSTEAGSPITGRAMAPHFGLTTELSRSFDIPIPPIKPGSAGKPMPGFDVRVVDEHGEEVPKGSMGNIVLALPLGPTAFNTLWLEEERFYKSYLQRFDSRFLDTGDAGWVDPDGYVHVMSRNDDVLNVSAYRLSSGAIEEAISSHPQVAEACVVAIPDQLKGQLPFAFISLSVADHPDSAIPAPTIAAEVQSLVRSRVGAFASLGGIVQGKGMIPKTRSGKTLRRVLRELLENGVYGDLDRSVEVPSTIEDATAVQVARAQVREYFNRNKGKHKAIEARETA	Chr8_A_fumigatus_Af293:108297-110523(-)
AFUA_4G09820	Ortholog(s) have role in DNA repair, chromatin silencing at telomere, histone exchange and NuA4 histone acetyltransferase complex, Swr1 complex, cytosol localization	2021	0.000952381	6	4	1	1	0	252	29.1	8.24	40	278.42	6	2.61	7.905		-1.21091	1.40493	-1.15754	-0.276093	0.4905	-0.211057	0.825824	1.40493	0.863904	0.867256	0.875606	0.856698	1870	1247	2119	0.681415	0.458773	0.762749	6606.92	11240	6911.57	8000.39	3373.72	5316.88	3976.24	4268.34	10502.5	4643.84	4674.4	17065.5	6648.96	10005.5	7577.37	2644.46	10512.9	12831	4737.87	6432.33	7557.02	3527.07	4163.84	18929.5	13231	12127.3	3523.14	1200.89	12997.1	7108.58	9495.79	8959.09																									0	0	0	1	0	0	0	0	0	0	0	0	0	0	1	0	N	N	N	N	N	N	N	N	N	N	Y	N	MPSATGTKRVRGVSIFRPFVFGSEARPFDPEKKPPHVPADHTHQWRVFVKGVNDEDISYWLKKVQFKLHETYAQNVRTIEQPPFEVTETGWGEFEIQIKLYFVPESGEKPQTLWHSLKLHPFGPGAEVKKERREVVISQNYEEIVFNEPMEPFYDLLTGGPTSQQTQKGKGGKNTKQAAQQRGGRTAEIPQNETPENPYSRTTENKELDRLEAANKTVEQMIKEERERLIEREKKLAELRESEGIPANTKKR	Chr4_A_fumigatus_Af293:2553343-2554220(+)
AFUA_1G08790	Ortholog(s) have nuclear export signal receptor activity, role in cellular response to oxidative stress, protein export from nucleus and cytosol, nuclear envelope, nuclear periphery localization	2022	0.000951493	3	34	3	3	0	1072	123.4	5.44	160	1605.25	37	13.31	20.461		-4.41186	-13.0523	11.8161	-2.14139	-3.70623	3.56268	0.226662	0.0766147	11.8161	0.795217	0.920685	0.747862	1522	1135	614	0.508538	0.439066	0.192936	59936	20259.2	3.12451e+06	264429	90715.3	12168.9	2.58935e+06	441334	10502.5	164631	4674.4	17065.5	33706.4	10005.5	408477	5.56516e+06	3.39991e+06	12831	774024	6432.33	7557.02	125040	4163.84	18929.5	67073.6	12127.3	189923	2.52722e+06	4.20333e+06	7108.58	1.55132e+06	8959.09		125040			67073.6		189923	2.52722e+06	4.20333e+06		1.55132e+06			1			1		1	3	3		1		0	0	2	0	0	0	0	0	0	0	0	1	1	0	0	0	N	?	N	N	?	N	?	Y	Y	N	?	N	MSVSIQELDNTVRAFYEGKGDLQKQAQQTLTEFKQNPDAWLIVGNILQESSYLQTKYLALQVLDDVIMTRWKVLPREQCLGIRNFIVNFIIENSKSEEKLRSERAFLNKLNLVLVSILKQEWPHNWPTFINEIISSCHTSLSICENNMAILRLLSEEVFDFSQDQMTSIKARNLKTSMTQEFSSIFQLCSEVLNTANQPSLIKATLETLLRFLNWIPLGYIFETPIINTLLTRFLDVPDFRNVTLKCLTEIGGLQIGNPYNYDERLVQMFTETLTIVSKTIPLSMDLKQTYAKSNSRDQEFVLNLALFLSSFFSAHLTLIEKLPNRDYLTHAHFYLIRISQIDDREVFKICLEYWTRLVQELYEEMQQLPITDINPLVSMGVSGLSNGGAPHPSTLANYPLRKHKYEEVLSNLRTVMIEKMVRPEEVLIVENDEGEIVREFVKESDTIQLYKTIRECLVYLTHLDVVDTENIMIEKLAKQVDGSEWSWANCNTLCWAIGSISGAMNEETEKRFLVTVIKDLLGLTEMKRGKDNKAVVASNIMYIVGQYPRFLKAHWKFLKTVVNKLFEFMHETHEGVQDMACDTFIKIANKCRRHFVALQPGENEPFIEEIVRNMRKITCDLSPQQVHTFYEACGYMISAQGQKSLQDRLIENLMSLPNSAWDAIIAQANQDPSILQDGETIKIIGNIMKTNVAACSSIGTYFYSQIGRIYHDMLNMYRASSQLINDAVAHDGNIATKTPKVRGLRTIKKEILKLIDTYVQKADDLEMVNANMVPPLLEAVLVDYNRNVPDAREAEVLNVMTTIVHKLHSLMEDKVPLIMESVFECTLEMINKDFHEYPEHRVQFFKLLQAINLYCFPALLKLDATQFKFVIDSCMWASKHDNREVENTGLTMCLELMNNMAETDTQTSSIFFRQFFIPILQDVFFVLTDSDHKAGFKSQAMLLSRMFYFIESGKVQEPIYSPEQAPLGTSNKDFLQEYVANLLQNAFKNLQEIQIKQFVVGLFTFNDDFNKFKTHLRDFLISLKEFAGDNAELYAEEREQALRDAQAAERDRAMRVGGLLKPSEMDQEDEL	Chr1_A_fumigatus_Af293:2260124-2263969(+)
AFUA_1G14910	Ortholog(s) have cytoplasm localization	2023	0.000946746	3	16	1	1	0	507	54.6	5.22	81	1133.31	32	13.57	15.2		-1.96305	-2.66739	-1.44545	-0.973096	-1.41543	-0.53152	0.509412	0.374898	0.691826	0.783717	1	0.798919	1424	818	1972	0.468913	0.371945	0.661961	403712	297109	548276	792506	246730	231275	471755	748772	598935	126401	485800	37990.9	482625	370711	1.06001e+06	130694	454127	1.60194e+06	124587	650994	430960	96003.8	432738	42140.5	960394	449323	492855	59350.4	561440	887500	249702	906718	430960	96003.8	432738	42140.5	960394	449323	492855	59350.4	561440	887500	249702	906718	1	1	1	1	1	1	1	1	1	1	1	1	1	0	1	1	1	0	0	0	0	0	1	0	0	1	0	0	Y	?	?	?	?	?	Y	?	?	Y	?	?	MRGSEASGPGAIFGAPSTLTTSVIRNPTSFLSSSTPLPSTDADVIAQNVEHVLLSLTSHNDGGLVGVSGNSSGSTGKGILIGVLSAFGSATVAVLVLAIFFFFKYTRRGRIFLDRIGRPGEFDDEQAFAREEAEALEVMDDMARSEYMRAKSFVEANPPESMQTDISLSQFLAIQEKGVSAWEFQPELEIANCFVEGRTEIEFYDSECSVQTNLPVPKQNDVYYWEAKIYEKPESTLISIGMTTKPYPLFRLPGFHKTSVAYLSTGHRRYNQPFSASPYGPALAQGDVVGVGYRPRSGTIFFTRNGKKLEDVVHGAKTQNFFPTVGANGPCTVHVNFGQMGFVFIEANVKKWGLAPMTGSLAPPPPYGSEQGSILLESGRESAAQISQRVYQDARTSSTVRIPPSRSPGPVRSPTDISLAPLAHIPSHEDVGEGSSHANTIADEQTALLNPTDLDQVPPPEYSSPDGSRRGSDITGDLPNQSSPPIPSYDAAVGNQADNTLRPDGDH	Chr1_A_fumigatus_Af293:3997572-3999249(-)
AFUA_6G09980	Putative sphingolipid transporter	2024	0.000942655	1	120	1	1	0	1273	140.3	5.48	330	5662.13	180	52.33	8.376		2.46181	1.52492	6.8881	1.29972	0.60873	2.78411	2.46181	1.52492	6.8881	1	1	0.789089	300	342	95	0.140237	0.203961	0.0314972	4.48193e+06	2.77624e+06	1.25404e+07	1.82059e+06	2.03306e+06	813283	3.60363e+06	723621	6.23574e+06	4.9565e+06	2.25356e+06	3.71321e+06	2.25298e+06	2.36254e+06	1.10059e+07	1.66573e+07	9.95792e+06	2.64958e+06	1.3155e+06	1.49668e+06	4.48689e+06	3.76454e+06	2.00742e+06	4.11879e+06	4.48328e+06	2.86354e+06	5.11727e+06	7.56432e+06	1.2311e+07	1.46791e+06	2.63657e+06	2.08461e+06	4.48689e+06	3.76454e+06	2.00742e+06	4.11879e+06	4.48328e+06	2.86354e+06	5.11727e+06	7.56432e+06	1.2311e+07	1.46791e+06	2.63657e+06	2.08461e+06	1	1	1	1	1	1	1	1	1	1	1	1	2	3	3	1	1	1	0	1	1	1	1	1	1	0	1	0	Y	Y	?	Y	Y	Y	Y	Y	Y	?	Y	?	MRGLRLTPILTSLGLLSFLPRTLVVAEGETKIHEEGRCAIRGHCGKKSFFGGELPCPDNGPAREPEVSTRKKLVNLCGSKWNEGSVCCEDEQIDALAKNLKLAEGIIASCPACKANFFNIFCTFTCSPDQSLFINVTQTEMASSGKLLVTELDNIWSEEYQSGFYDSCKNVKNGASGGKAVDFIGGGAKNYTQFLKFLGDKKLLGSPFQINYKTEPSSPDQGMRALPIKPKACNDPDEAFRCSCVDCPEVCPELPEVKTDKSCHVGLLPCLSFAVILIYSVFLLAVVAFSSYFTYRERRYRKPERVRLLQDPSPDDSEDEGDIVHAAGSLEQPSGVYKLNSMLDSMFNSIGSTCARFPAITIVTSILLVGLLSLGWLRFAVETDPVRLWVSPTSPAAQEKEYFDANFGPFYRAEQVFVVNEHGPVLTYDTLSWWFDVESQIRRMISPGRGLLLDDVCFKPTGDACVVQSLTGYFGGSGWNLHPDTWEERIKHCANSPGDPSCLPDFQQPLKPEMILGGYEKSGNVLHAQALITTWVLNNHAQGTEGEADAIDWENNLKQLLYNVQEDAKERGLRVSFITEVSLEQELNKSSNTDAKIVVISYIIMFIYASLALGSATVTWKSLLNNPANVFVQSKFTLGIAGILIVLMSVSASVGLFSSAGIRVTLIIAEVIPFLVLAVGVDNIFLIVHEFERINVSHPDEEIDERVARAVGRIGPSIFLSALTETVAFALGVFVGMPAVRNFAIYAAGAVFINAILQMTMFVSVLALNQRRVESLRADCIPCITVRKATSSGMFEEPAYNDQEGESLTQQFIRKIYANYLLDRRIKVAVVIVFLGIFTAGLALIPEVPLGLDQRIALPSDSYLVQYFNDLDIYFRTGPPVYFVTRNVNVTERKHQQQLCGRFTTCEEFSLSFVLEQESKRQNVSYISGSAASWIDDFFYWLNPQQDCCKENGQICFEDRTPAWNISLYGMPTGDEFIHYLEKWIEAPTDASCPLGGKAPYTNALVIDSRRLMTNASHFRTSHTPLRSQDDYIKAYISARRIADGISKEHGIDVFPYSKPYIYFDQYVSIVQLTGTLLGCAVAIIFVITSFILGSVATGAVVTATVVMIVVDIIGSMAIAGVSLNAVSLVNLVICVGIGVEFCAHIARAFMFPSRTIMGKTPTKFRGKDARAWTALVNVGGSVFSGITITKLLGICVLAFTRSKIFEIYYFRVWLALVIFAATHALIFLPVLLSYFGGEGYADPGSDGGLEETLASRGYRALLVDEDYDSEEF	Chr6_A_fumigatus_Af293:2454280-2458241(+)
AFUA_3G02330	Ortholog(s) have DNA translocase activity	2025	0.000925926	4	15	3	3	0	648	69	5.1	131	796.75	14	6.61	18.376		-9.23632	-9.3258	-5.44856	-3.20732	-3.22123	-2.44587	0.108268	0.107229	0.183535	0.786607	0.925367	0.686581	1327	1127	1640	0.438583	0.438189	0.473106	96764	95835.6	164033	893744	3066.26	75258.4	209049	1.43877e+06	93688.6	96782.3	99821.1	150529	126972	10005.5	7577.37	83067	401455	12831	2.55406e+06	114336	67413.1	73507.7	88918	166971	252667	12127.3	3523.14	37722	496321	7108.58	5.11894e+06	159250	67413.1	73507.7	88918	166971	252667			37722	496321		5.11894e+06	159250	1	2	1	2	1			1	3		2	2	0	0	1	1	0	0	0	0	0	0	0	0	1	0	1	0	?	?	?	?	?	N	N	?	Y	N	Y	?	MFPGEKKGEYEPYKIHEKRRDVKPSNGSDAPKEDVEMKDAETSAPEGAADTVTDETPQTTETGGQPENGEPHENNGEAVQETTQEVFYEEDVTSDEGAIYPIENGRIVDWPAFFALLTHVYNTLSPPFHTPIMLIAEPVWSARDREAITQFVFEKFKTPAFCLMDSALAVCYGYGTSTATVVDVGKGKVDVTAVTDFLVNEHGRGIALEGCGGDYMTERLLELLEPKGFTREMCEQLKRSNITEILPPGTPIPGTAETAQQGTNPAASASTGAQDGVGVNGSVPRGPGNNTQVGAEGNNAEGEEDEGVLDVAAIVTGNTSEFLAKREKEKAEKASKKGAADQAAKPVRLPNSKKEKASFQFEEFVRLDSDQQTTDGSGRFIRQKRDIEVGIERFLAATPKEHVGERLSNGILEDIATQIHHTILAVPDATKRSELWDSLIVVGNGSKVKGFTQALLGVITQKFILSPSGTIFTSEIPSNFSTPLPTGGTNTPVPSGQPGLMHHPAGHGVNPLLVAATHSGNPTVGNMPPGTPSLDPNAAFHHRSTGHSQTPTSVKTLKPPEYFPEWKEQSNTNAPGASGAGGLGIGNGAAGRPSGPSTGGHGMEEAVFLGAQVASKVVFVLDQGLSKGFMSRVEYNENGPSAIHEYMM	Chr3_A_fumigatus_Af293:579969-581971(-)
AFUA_2G13290	GYF domain protein	2026	0.000925197	3	47	5	4	1	1524	160.8	7.49	209	2973.71	73	32.36	36.223		-2.47308	-1.62128	-1.37124	-1.30631	-0.697137	-0.455482	0.404354	0.616795	0.729267	0.868547	0.852604	0.821891	996	1638	2022	0.363476	0.586792	0.698262	649486	990715	1.17137e+06	1.60623e+06	206503	1.10071e+06	1.10474e+06	1.42045e+06	792558	743152	412749	2.26167e+06	347436	363039	194710	949031	2.37037e+06	524826	3.21492e+06	1.07895e+06	570280	564435	367666	2.5087e+06	691376	440024	90531.2	430970	2.9305e+06	290762	6.44345e+06	1.50278e+06	570280	564435	367666	2.5087e+06	691376	440024	90531.2	430970	2.9305e+06	290762	6.44345e+06	1.50278e+06	2	1	1	2	2	1	2	3	2	2	4	2	0	2	1	1	0	0	0	1	0	1	0	0	1	0	1	0	?	N	N	Y	?	Y	?	?	Y	?	Y	?	MPTPLPSSFASAAAGNTQDASSRRGDGTAGGEWSRTRMNGATQTFRRPSVATNPSQTRDLPQTTSATHPTVGAYTPPHMTSNQSGAIRNGAGENRYSKEQLLSLYKAQRESGTLGKNVADYFIADWNPHVETPPTNGAWGKREDSKDNPSGPEICWDHGGQVEPLGLVDMTDDEKELFSASVNSPLKPPPTSATKENTGAATGGRKSSISYPQSHMNNYNTSSPSSARPGPRRRETGESVSNAMSPTTSGSRFFRDEPTTSTPPPSLLRRKTDFRETTSTSKWDQKDKEAPARDGGSGEVASPFGSLKRSATNPTAAATGAPSSPWGTASQSASFSPMGAFGAFSLGTSAAQTPTTEKKPGFGSVRGESRLKGLFSKDSSEDISASIKEKPSLSNLERLAEDQEEKRSQSPWGETVKTRTGRSETNPFAEDTRSGSAALGGSQDASAPSQTADQLGFSAFGMTSSIPGFRELMQSHENSRNPTPSLLQGQEPTSPTNTNPYQSPQGERIDADDVETDGSDIQNTHHPGLSGLRDSAGPFSSMRRIGSGMDLPSIDRSQTSSAAGNRSYSGLGGLGGLPTLGGASAWSSGVVGTPTRERSAFSTGFGDPIFGTMADLQSPSLSTLGGGGIFSPGITGTGSIGRSSKLGSLFPPAMQEQMQGDQARQGSLEDGSQHQEVSQGDKAGQPTTTSTSQTPVSAIGSVPASMASEAPQPSQTPGQSGSNAGSVPPAQQRTMVMPDRMRWIYRDPQGNIQGPWTGLEMHDWFKAGFFSPDLQIKKLEDPEFEPLAQLVRRIGNSREPFLVPQIGIPHGPDPNAGAPWTGSTTAQPPFPGSFPSFGTTLTAEQQNALERRKQEEQYLMARQKEHLAQQQAMMKQMQLQGAVHPGIHPQLQHHSSAHSLHSQPSFGSIASPIGFQPSPIQGPMQQQPPQSVAGFFDAAAPLRQGPQMVGADLVNSPHQLAPLLDRLNISRPDPFAFGSPSSFAARQPDNLFHSQQVATMLQDRARLQQEQEQFDSTQGEGIFEQQAREDRLRQFHALRAQEGDFGMQNAQGHPSHHATEPSQQQEMAPIGSPQKTGTSSGVVDQGTAPSEEAPLTLSQQVQKAASAQRQQQEQQEQQQQQQQQNEQSHADSAWGAKDDTAMPPPPSASPLPAPAAQRNRQNVAESLAANSRSQTQTPVEAPTTSIAPWARGGNEMPKGPSLKEIQEAEARNAAQREEMAAAARRAQLLAEQERLSQAQAQAPGLPSTANWASAGSPATPTSTGSVWNNKGQATTTGGGAKKTLAQIQKEEEARKQRLAAAAAAAQTAAVSPPATSTGKRYADLASKAPATAPVAAVSSGAWTTVGAGGKPKPPPAAPSGPRATSGNVPPAASPAKPRAVPVASPRPVAVGSAPPSNANRALEEFTKWAKLSLGKGLNSNINVDDFVQQLLLLPAEAEIISDSVYANSQTLDGRRFAEEFIRRRKLADKGIVDPVAPSALADQKNAAGGGWSEVAKKGSSNAHREEESSNAAFKVVAPRKKGKR	Chr2_A_fumigatus_Af293:3428298-3433221(+)
AFUA_2G04520	Iron-containing alcohol dehydrogenase, putative	2027	0.000922131	3	15	1	1	0	488	52.7	7.84	52	831.48	18	7.32	7.492		1.38473	1.39432	2.06489	0.469601	0.479559	1.04607	1.38473	1.39432	2.06489	0.851276	1	0.800965	1104	853	489	0.394877	0.384281	0.164568	1.22195e+06	1.23042e+06	1.82217e+06	882450	193939	183678	762799	541276	1.31822e+06	1.34892e+06	998714	1.03693e+06	1.25193e+06	1.40239e+06	2.47945e+06	2.0013e+06	985740	1.50728e+06	557061	583008	948520	1.02453e+06	889628	1.15019e+06	2.49127e+06	1.69977e+06	1.15283e+06	908822	1.21868e+06	835060	1.11648e+06	812025	948520	1.02453e+06	889628	1.15019e+06	2.49127e+06	1.69977e+06	1.15283e+06	908822	1.21868e+06	835060	1.11648e+06	812025	1	1	1	1	1	1	1	1	1	1	1	1	0	0	2	0	0	0	0	0	0	0	0	1	1	0	0	0	?	?	?	?	?	?	?	Y	Y	?	?	?	MTSIRVAPSAAKRALNLLRTVQYTHPPSCPCHSNPNHHHHLQSNHVRRLATPVDPSRQKEYAFEMAASSIRFGPGATREVGMDFANMKAKRVCIVTDQNVAKLDAMKQAVEGLSKEGIEFTVYDKVRVEPKDSSVKDAIAFAKPYNPDAFLAVGGGSVIDTAKLMNLYTVFPEADFLDFVNAPLGKGLPVTKALRPLVAVPTTAGTGSETTGTAIFDLVSKKAKTGIAHRNLKPTLGICDPLNTRTMPSAVHASSGLDVLCHSLESWTAIPYNERTPRPTNPINRPAYQGANPISDIFSLQALRSTVKYLPRAVRDPDDFEAQSQMLLAATLAGVGFGNAGVHLCHGMSYPISSQNPGYKHAGYDVDHPIIPHGVSVAVTAPAVFRFTAASNPDRHLAAAEAFGVDISNVKRESAGEVLGEALAKFLADLGDQPRGLKDLGFKHSDIESLVEGTIPQKRVLMLAPNLSGELERERDELRGLLEQSMEY	Chr2_A_fumigatus_Af293:1239416-1240948(-)
AFUA_5G06430	Mitochondrial large ribosomal subunit L7	2028	0.000911681	2	16	1	1	0	351	38.9	9.98	110	840.99	18	8.91	5.74		26.1956	8.79127	218.783	4.71125	3.13607	7.77335	26.1956	8.79127	218.783	0.79669	1	0.760249	1265	642	585	0.423451	0.315899	0.186868	209575	70333.6	1.75035e+06	8000.39	349863	81420.5	1.52758e+06	4268.34	10502.5	613549	4674.4	42280.2	6648.96	162072	899201	3.51389e+06	837955	12831	4737.87	6432.33	7557.02	466000	4163.84	46898.3	13231	196440	418088	1.59571e+06	1.03597e+06	7108.58	9495.79	8959.09		466000		46898.3		196440	418088	1.59571e+06	1.03597e+06					1		1		1	1	1	1				0	0	2	0	0	0	0	0	0	0	0	1	1	0	0	0	N	?	N	?	N	?	?	Y	Y	N	N	N	MVASESSRFLARSLPRAFAPSSRLQSVCWRRNASDQASSKSPISDLESSSLSASVPEGIVKSFDPVARSRARKTQLPRSRYQFRSPKYDRGPLHPHRPPPPSDPSSRLFVPGPFSLPRVSQTWESTIAPDILTLCYVHTPPGFKPPPKGSRLREWDDSSPYHKNRPLRGPRGGDVLRLLRKPITFNNIPQLERITIHSYVKQAATENSSWLHVAGMAVQAISNVRVQTFKSKSSVATWGIAPGRDTVAVKAELRGEDMLHFFGKLVDVVLPRIKDWEGVKGTSGDSSGNITFGLEPENVALFPEIEVNYDMYPPKMIPGAHITIHTTARTDKDARLLLSAMGIPFYGKLVD	Chr5_A_fumigatus_Af293:1553659-1554862(-)
AFUA_6G14260	U3 small nucleolar ribonucleoprotein protein	2029	0.000911392	3	12	1	1	0	395	43.7	7.47	17	427.19	11	3.79	5.354		-130.629	-9.90004	-4.34569	-7.02933	-3.30743	-2.11959	0.00765527	0.10101	0.230113	0.935959	1	0.684423	765	695	1382	0.300844	0.33676	0.397425	6606.92	87176.9	198600	863055	3373.72	74258.1	304915	1.07266e+06	10502.5	4643.84	4674.4	17065.5	79482.7	164983	43251.2	2644.46	549904	12831	2.06819e+06	508148	7557.02	3527.07	4163.84	18929.5	158166	199968	20109.8	1200.89	679850	7108.58	4.14513e+06	707759					158166	199968	20109.8		679850		4.14513e+06	707759					1	1	1		1		1	1	0	0	0	1	0	0	0	0	0	0	0	0	0	0	1	0	N	N	N	N	?	?	?	N	?	N	Y	?	MATPAPAQTEPSGLENISTLLENLTSCLSSTGSSLPKAKRESPSDVSIEPPHDGISLLDTKSDLLLSYLHNLVFLIIFQLREAASAEPKAEENSHVDNGNSPLREDIVKKLTELRVYLDRGVRPLEGRLKYQVDKVIKAAEDADRAERGAQATTKSKAKNAKSSSNSESGSEESSGDSESDNEGEDEEEDDIDEMAYRPNISAFAKGIKSEAQTEEKADKKISGDGIYRPPRIMPTALPTTERKEQRDRRPRRSNVIDEFVSAEMSAAPMAEPSIGSTIVQGGRHSKTRKEREREAERTAYEETNFVRLAKESKKERAKRRGQGKESTFGGEEWKDLTEGADRIAKLTRRAKGSGSALEKSRKRKLNDDGPRSDGVAVGQIFEKRRKKVESWKRA	Chr6_A_fumigatus_Af293:3628641-3629828(+)
AFUA_3G12700	Putative UDP-galactofuranose transporter	2030	0.0009	3	12	1	1	0	400	43.5	9.41	118	818.03	19	6.55	11.558		-4.07013	-2.41533	-49.0687	-2.02508	-1.27222	-5.61673	0.245692	0.414022	0.0203796	0.782449	0.842983	0.68055	1411	1571	1260	0.46388	0.55644	0.360291	83324.5	140412	6911.57	339142	136252	93487.3	3976.24	488893	240655	4643.84	4674.4	242903	118521	59812.8	7577.37	2644.46	10512.9	903497	68924.2	45003.6	173162	3527.07	4163.84	269434	235850	72496.5	3523.14	1200.89	12997.1	500553	138140	62681.9	173162			269434	235850	72496.5				500553	138140	62681.9	1			1	1	1				1	1	1	0	0	0	1	0	0	0	0	0	0	0	0	0	1	0	0	?	N	N	?	?	?	N	N	N	Y	?	?	MSNEGEKARVSGEVSRPEPTLPTVNPAVEKSEPSKPTFHPAVYVSLWIALSSSVILFNKHILDYAQFRFPIILTTWHLAFATFMTQVLARTTTLLDGRKTVKMTGRVYLRAIVPIGLFFSLSLICGNVTYLYLSVAFIQMLKATTPVAVLLATWAMGMAPVNLKVLFNVAVIVIGVVIASFGEIKFVFIGFLFQIGGIVFEATRLVMVQRLLSSAEFKMDPLVSLYYFAPVCAVMNGVTALFVEVPNLTMGHIYNVGIWTLLANAVVAFLLNVSVVFLIGKTSSLVMTLCGVLKDILLVAASMMIWQTPVTPLQFFGYSIALIGLVYYKLGGDKIREYAGQANRSWAEYGANHPAQRKSIIIGAVVLIFFLLIGSMAPSYAPESVDKVKGMLGGATAGNA	Chr3_A_fumigatus_Af293:3372067-3373582(+)
AFUA_7G05700	Ortholog(s) have ARF guanyl-nucleotide exchange factor activity and role in ER to Golgi vesicle-mediated transport, autophagosome assembly, cellular response to drug, hyphal growth, intra-Golgi vesicle-mediated transport	2031	0.000898204	3	60	6	6	0	2004	225.4	5.78	72	1597.33	80	14.03	29.043		3.27026	1.83968	4.73755	1.70941	0.879453	2.24414	3.27026	1.83968	4.73755	0.945043	1	0.849785	105	530	204	0.0416931	0.273352	0.0728387	7.36653e+06	4.14402e+06	1.06717e+07	2.25258e+06	2.07818e+06	1.21727e+06	4.71939e+06	2.15547e+06	9.33002e+06	7.57951e+06	5.19006e+06	4.81099e+06	2.73903e+06	4.88203e+06	1.24214e+07	1.42664e+07	5.32735e+06	4.72278e+06	753612	1.28134e+06	6.71336e+06	5.75675e+06	4.62317e+06	5.33648e+06	5.4505e+06	5.9173e+06	5.77538e+06	6.47859e+06	6.58624e+06	2.6165e+06	1.51041e+06	1.78468e+06	6.71336e+06	5.75675e+06	4.62317e+06	5.33648e+06	5.4505e+06	5.9173e+06	5.77538e+06	6.47859e+06	6.58624e+06	2.6165e+06	1.51041e+06	1.78468e+06	2	4	2	3	5	4	4	5	6	3	4	4	3	1	3	2	1	1	1	0	0	1	1	1	1	1	0	1	Y	Y	Y	?	?	Y	Y	Y	Y	Y	?	Y	MADVENGSSQEPNQTSLVLPQGDNKENTVDTSTPVETEDAVEEDSKPPLPLESQRQKIDLDEVTDSNSPQIKVDSSEITETADRPPSPPNDAADAERPEEHGSPQRDLKANDVTNSGNDQAEAPPGDSGDKQDDGAVPQFELTPGTRLRSDSRSTTATYATQRSVPVSSAVFIVNALETIGASKEAKKSKELDDAVKSALANVKQSDRLPIDPELIFRPLQLATKSLSIPLQVTALDCIGKLITYSYFAFPSSQDRKGSEIEATPEQTPLIERAIDAICDCFENEATPFEIQQQIIKSLLAAVLNDKIVVHGAGLLKAVRQIYNIFIYSKSNQNQQIAQGSLTQMVSTVFDRVRVRLELKELRLREGEKGQENTPDAATAETVEVPLSTDQDQTSDAASVVAPDQPVAKEPGEKLTLQSFESGKDVTSVADNAPTMVTRAKLSQKRTQSLSSTSGEEKEDGDGTTDDDEDEIYIKDAFLVFRALCKLSHKILSHEQQQDLKSQNMRSKLLSLHLLHYLINNHVSVFTSPLLTIRNNSNSSDAMTLLQAVRPHLCLSLSRNGSSSVPRVFEVCCEIFWLMLKHMRVMMKKELEVFLKEIYLAILEKRNSPAFQKQYFMELVERLADDPRALVEIYLNYDCDRTALENIFQNIIEQVSRYSSVPVAVSAVQQQHYQEHHVKISKVGADWHHRGTLPPTLTTAHITSIQQPTSQNVPSEYILKNQSLECLVEILQSLDNWASQRIDGPAAGVTNLLSQKSLDNSRESMDTNAATFLSSPRVEGTDDSTGRSTPVAEDDPSQIEKVKQRKTALMNAIQQFNFKAKRGIKLFIQEGFIRSDSPEDIASFLFRNDRLDKAMIGEYLGEGDAENIAIMHAFVDQMDFSKRRFVDALRQFLQHFRLPGEAQKIDRFMLKFAERYVTQNPNAFANADTAYVLAYSVIMLNTDQHSAKIKGRRMTKEDFIKNNRGINDNQDLPDEYLGSIFDEIANNEIVLDTEREHAANLGIATSTTTGGLASRAGQVFATVGRDIQGEKYAQASEEMANKTEQLYRSLIRAQRKTAVREALSRFIPATSVRHVGSMFNVTWMSFLSGLSAPMQDTQNLETIKLCMEGMKLAIRISCAFDLETPRVAFVTGLAKFTNLGNVREMVPKNVEALKALLDVALTEGNNLKSSWREVLTCVSQLDRLQLLTDGVDEGSLPDPSRARIVPQTPSDGSRKSMQASRRPPRPRSVNGPTAFRSEVAMESRSAEMIRGVDRIFTNTANLTHEAIIDFVRALSEVSWQEIQSSGQTKSPRTYSLQKLVEISYYNMTRVRIEWSKIWDVLGQHFNQVGCHTNTTVVFFALDSLRQLSMRFLEIEELPGFKFQKDFLKPFEHVMANSNAVTVKDMILRCLIQMIQARGDNIRSGWKTMFGVFTVAAREPYEGIVNMALEHVTQIYNTRFGVVITQGAFPDLIVCLTEFSKNMRFQKKSLQAIETLKSTVTKMLRTPECPLSHRGITSEGVQEDGTNLAKQLSRQSQEEQFWYPILIAFQDVLMTGDDLEVRSRALTYLFDTLIRHGGDFPQEFWDVLWRQLLYPIFVVLHSKSEMSKVPNHEELSVWLSTTMIQALRNMITLFTHYFDALEYMLGRILELLTLCICQENDTIARIGSNCLQQLILQNVAKFQQEHWTKVVGAFVELFSRTTAYELFTAAASISSKPASIRNENGEASNEDGLHKTEQETAESTRVQETPSDAPKVNGSQPVTSEHEEGDMPAASTPELEDYRPQAEPQQQPAAVTVARRRFFNRIITNCVLQLLMIETVHELFSNDKVYAEIPSHELLRLMGLLKKSYQFAKKFNEDKELRMQLWRQGFMKQPPNLLKQESGSAATYVHILFRMYHDEREERKSSRGETEAALIPLCADIIRSFVRLDEDSQHRNIVAWRPVVVDVIEGYTNFPSEGFDKHIETFYPLAVDLLGRDLNPEIRLALQSLFRRIGEARLGIAAVQTPISPRSSISQHHSRRYSRDH	Chr7_A_fumigatus_Af293:1391870-1398161(-)
AFUA_8G04170	Ortholog of A. nidulans FGSC A4 : AN1421, A. niger CBS 513.88 : An16g08920, A. oryzae RIB40 : AO090103000032, Aspergillus wentii : Aspwe1_0043825 and Aspergillus sydowii : Aspsy1_0041969	2032	0.000897196	4	12	2	2	0	535	59.8	8.46	77	932.68	21	9.62	20.464		-11.457	-3.75973	-3.49453	-3.51816	-1.91063	-1.8051	0.0872826	0.265977	0.286161	0.878441	0.921702	0.681739	961	1133	1571	0.354698	0.438777	0.450005	96377.8	293692	315980	1.1042e+06	92976.2	231766	278347	1.46152e+06	93882.5	190577	4674.4	534990	273279	72807.8	555285	382143	10512.9	543033	2.76315e+06	6432.33	67552.6	144746	4163.84	593425	543808	88247.3	258182	173537	12997.1	300849	5.53799e+06	8959.09	67552.6	144746		593425	543808	88247.3	258182	173537		300849	5.53799e+06		1	1		1	1	1	1	1		1	2		0	0	0	1	0	0	0	0	0	0	0	0	0	0	1	0	?	?	N	?	?	?	?	?	N	?	Y	N	MTTTASETTRLHITPFTPDLLPSVLPSSIRASATDISFHSIATFPENNYGYVTLPAMEADKIKKKLNGSILKGRKFKVETARPPKRQEVDVETDTVMSIRKTTSDKVSKKRKANDNVLDGYELPSGRQVKRGWTESADAKKGRRKDEKLKKGKDGKKAKTQVKSKYTEKSECLFRTKIPKNRSASPDEKQEKQIKKKKKSPQESVVHEFATTITHPSFLRSEVDGAAPTSAFEEGKGWIDSAGNLKETVSDRLRKDQYRPGQVAGAKEKRKSAKAHPTAQETHLEKTEDDGIDSADESEDWTSSSGTTSSDDSSTDSEIDDGMSSASSESSASFNRGEQQQSHSLTTKENVSSPRKTDESELLPDSATPSAQTTHRTDSKGVHPLEALFKRPAVGSSDSKPAPETNAQFSFFGQDDVESEEEEEEYREPQTPFTKKDLLSRGLRSAAPTPDTALINRKIDWNNDDSDAMEVTEEYADTPITRAESKAESKEDSEFTKWFWENRGDNNRAWKKRRRDAAKEQRQRENRRTGMKGKS	Chr8_A_fumigatus_Af293:921768-923375(-)
AFUA_2G07900	Putative APSES domain transcription factor	2033	0.000896226	3	19	1	1	0	636	67.8	8.68	26	1034.34	28	7.62	11.99		4.85274	5.495	1.63101	2.2788	2.45812	0.705764	4.85274	5.495	1.63101	1	1	0.79186	529	334	1961	0.232062	0.199877	0.652453	613150	694301	206080	126351	505843	535837	198188	203672	1.19253e+06	259289	387634	1.3091e+06	326574	447231	398567	2644.46	217029	12831	4737.87	361485	858077	196934	345294	1.45209e+06	649861	542069	185316	1200.89	268314	7108.58	9495.79	503484	858077	196934	345294	1.45209e+06	649861	542069	185316		268314			503484	1	1	1	1	1	1	1		1			1	1	2	0	0	1	0	0	1	0	1	0	0	0	0	0	0	Y	?	?	Y	?	Y	?	N	?	N	N	?	MNQTQPYMDVHSSHLSSAQPYASHAATAGAMAHYPQYHQQPPVLQPASTYGPASSYSQYAYPSGVASSQTAPPPPSTSMSSQVPAQLLPLPAVNSHTVTAPGYGNTTGTPMQGFVYDTTGQLAPPGAKPRVTATLWEDEGSLCYQVEAKGVCVARREDNHMINGTKLLNVAGMTRGRRDGILKSEKVRHVVKIGPMHLKGVWIPFERALEFANKEKITDLLYPLFVHNIGGLLYHPTNQTRTNMVVQESQQRRLEGPPSARTPQASQPPALHHHHSMQTSIPSQMPQPPTMSSQPGARPPLDRAHTFPTPPASASSLMGLSNQSSSYDWNNQGMNSGVPNTQPLSIDTTLSNTRSMPTTPATTPPGNNLQGMQSYQSQSGYDTSKPYYSTAPPSHPHYAPQYSLSQYGQPMPPHSYIKNEMAPPAGRAPGGQSETETSDVKPADRYSQSNGHVTAGAGESAPEHESEYVQHDNTGYGASRSSYTYTTNTSVGSLAGEHSQLTNDITGSPQQNGSGRMTPRTGGGPPPQWASGYASPRPTAASSLYNIVSDTRGSSNGAGSENYTVASNTAPTYSMGGSLGSGKRGREDDDMGRPDSQGDYESKRRRTNETTVGGPVGGVLLGLQPMKAGGAMPRRR	Chr2_A_fumigatus_Af293:2011772-2013839(-)
AFUA_4G11350	Ortholog(s) have dehydrodolichyl diphosphate synthase activity, prenyltransferase activity, role in dolichol biosynthetic process and intrinsic component of membrane localization	2034	0.0008933	3	12	1	1	0	403	44.6	6	137	628.22	15	6.1	13.207		25.5443	6.03287	86.0777	4.67493	2.59284	6.42757	25.5443	6.03287	86.0777	1	1	0.822163	162	797	114	0.0717293	0.366603	0.0393809	204364	48265.3	688655	8000.39	96563	60257.2	241258	4268.34	178988	123024	311082	17065.5	117725	10005.5	766668	881254	418044	12831	4737.87	6432.33	128789	93438.5	277103	18929.5	234265	12127.3	356466	400191	516831	7108.58	9495.79	8959.09	128789	93438.5	277103		234265		356466	400191	516831				1	1	1		1		1	1	1				0	0	1	0	0	0	0	0	0	0	0	0	1	0	0	0	?	?	?	N	?	N	?	?	Y	N	N	N	MATSMHLSKLRNWFLASPPAEFIIAKLRELLIGALKQGPVPQHIAFVMDGNRRFARSHGIETVEGHNLGFEALARILEVCYKCGVKVVTIYAFSIENFKRSKFEVDALMDMAKVKLQQMAQHGDLLDRYGAKVRVLGRLDLLKPDVLDAVNRAVEMTSRNGERVLNICFPYTSRDEITGAIRDTVADYSKPLQSIRSNSSARTPFSEAQIALKIRAQAQSAKVEQDTISDNESTSVSSIPEEDPSDRSEGPDRVYEAGSGFSSSTTLHLGGHQDAANGKAPELGNASESGKIVFPSPDTITRQTLTDHMLTKGNPPLDLLVRTSGVERLSDFMLWQCDEDTEIVFLDVLWPEFDLWHFLPVLLSWQRRISKSKKNPDAEGNFDGDISENSDAELHSGGKVKGL	Chr4_A_fumigatus_Af293:2978952-2980261(-)
AFUA_3G01110	Putative GMP synthase ([glutamine-hydrolyzing)	2035	0.000890538	4	12	2	2	0	539	59.4	6.27	31	413.49	10	4.07	6.802		4.54955	-4.82157	13.9969	2.18572	-2.2695	3.80703	4.54955	0.207401	13.9969	0.956224	1	0.633119	715	50	27	0.287269	0.0333185	0.00718245	246560	11240	758552	54194.4	232043	5316.88	110773	16079	133924	513422	92334.4	17065.5	6648.96	10005.5	638667	779877	857113	63933.2	63014.6	35635.5	96364.3	389952	82249	18929.5	13231	12127.3	296952	354154	1.05965e+06	35420	126296	49633.9	96364.3	389952	82249				296952	354154	1.05965e+06	35420	126296	49633.9	1	1	1				1	1	1	1	1	1	0	0	1	0	0	0	0	0	0	0	0	0	1	0	0	0	?	?	?	N	N	N	?	?	Y	?	?	?	MAEEQNPSATFDTILTLDFGSQYTHLITRRLREIGVYSEMLPCTQKLADLPFKPKGIILSGGPYSVYEDGAPHADPAVFELGVPVLGICYGLQEIAYRLGKDNVVAGTAREYGHADLNAQRLDNQGHVDKLFAGLEEHVKVWMSHGDKLVKLPEGFHTIATTANSEYAGIAHETKPVYGIQFHPEVTHTPDGAKLLRNFAVDICGANPNWTMSKFVDQEILRIRKLVGETDHVLGAVSGGVDSTVAAKLMKEAIGDRFHAVLVNNGCMRLNECETVAETLNKHLGINLTVVDASKRFLDGLKGVTDPEKKRMFIGATFIDVFEEEAEKIEALAENSGAKVKWFLQGTLYPDVIESISFKGPSATIKTHHNVGALPKRMIEGQGMKLIEPLRELFKDEVRQLGRELGIAHELVMRHPFPGPGIAIRVLGEVTPERVDIARKADHIFISMIREAGLYDKISQAYAALDPSKAVGVMGDKRVYAEIIILRAVETTDFMTARAFPFDNEFLSKCATRIINEVHGVSRVLYDISSKPPATIEME	Chr3_A_fumigatus_Af293:258836-261096(-)
AFUA_1G02830	Ortholog(s) have role in ER-associated misfolded protein catabolic process and cytoplasm-associated proteasomal ubiquitin-dependent protein catabolic process, more	2036	0.000889571	2	29	2	2	0	652	73	6.8	47	970.06	15	11.91	6.88		-2.42989	-1.32361	3.39019	-1.28089	-0.404473	1.76136	0.411542	0.755512	3.39019	0.915428	0.879461	0.672081	852	1863	1122	0.327708	0.688418	0.316838	350471	643397	2.8871e+06	851604	106531	478852	2.6734e+06	676988	386950	433970	230492	1.15884e+06	212361	558989	467167	2.43723e+06	5.75689e+06	436966	1.63283e+06	485016	278427	329607	205316	1.28542e+06	422585	677527	217212	1.10678e+06	7.11728e+06	242087	3.27257e+06	675540	278427	329607	205316	1.28542e+06	422585	677527	217212	1.10678e+06	7.11728e+06	242087	3.27257e+06	675540	1	1	1	2	1	1	1	1	2	1	2	1	0	0	1	1	0	0	0	0	0	0	0	0	1	0	1	0	?	?	?	?	?	?	?	?	Y	?	Y	?	MAAARPIILRFESRNGQFRLSVSPQEQFPFLKEKILENLPKDVEPSSLVLSNKPIGTGGQERQLKDLTGVSIERVGLKHGDKLFIGYQDKQASQAAPAQKHVTADVSRRLNGAPVPETETVAFHPPTSPSATIKNPWEVVQQSPLDDMLDKKDGKIYRPRDPKMCKHGPKGMCDYCMPLEPYDPKYLAEKKIKHLSFHSYMRKVNASTNKAELKSSFMPPLTEPYYRVRRDCPSGHPPWPEGICTKCQPSAISLQPQEFRMVDHVEFASPDLINSLLDFWRKSGAQRLGFLYGTYEEYTEVPLGIKAVVQAIYEPPQVDEIDGITLHEWPNEKEVDEVARQCGLEKVGVIFTDLLDAGRGDGSVVCKRHIDSYYLSSLEIAFASRMQAKHPKPTKWSRTGRFGSNFVTCVLSGDEEGAITVSSYQASISAVEMVRADIIEPSAEPSVMLVQSEDEDTDNKSRYIPEVFYRKINEYGVSAQQNAKPSFPVEYLLVTLTHGFPTEASPIFPASTFPIENREVIGESQELRHVAKKLVSHGDPDKAIREVSDFHLLCFLHSLSMFSKEEEALLCRVATTHDPTEGLKLLNTPGWATLVTVLQESGERPPKRPWLNPADPPRPLSQQGKRHLPSRPESPKSESEQLAKRFKGASLE	Chr1_A_fumigatus_Af293:811363-813531(+)
AFUA_5G12160	Putative alpha-1,2-mannosyltransferase with a predicted role in N-linked protein glycosylation	2037	0.000889328	3	15	1	1	0	506	58.8	5.9	55	826.93	26	12.28	10.597		-1.4436	-3.9527	-1.26096	-0.529668	-1.98284	-0.334521	0.692714	0.252991	0.793047	0.893003	0.849289	0.90287	2045	1348	2209	0.767307	0.481026	0.838	652324	238240	746807	941693	604833	344993	476063	1.40879e+06	1.30579e+06	539038	112144	17065.5	61892.2	635763	234411	830596	1.17541e+06	2.56823e+06	150174	106671	939573	409407	99894.7	18929.5	123162	770581	108991	377187	1.45317e+06	1.42284e+06	300984	148573	939573	409407	99894.7		123162	770581	108991	377187	1.45317e+06	1.42284e+06	300984	148573	1	1	1		1	1	1	1	1	1	1	1	1	0	1	1	1	0	0	0	0	0	0	1	0	1	0	0	Y	?	?	N	?	?	?	Y	?	Y	?	?	MSFIQRIAKRLPSTPNLPFDDSSREKARNFSRFAFLKRRIRLKGNSSISIPLGFVLLFPCLVIILILLLFVRHPSSPGGILIPAGTPPSIRRISEKYDKVFATGCLPVEEVPPDYKRANAAFVVLARNKELEGVVQSLKSIERHFNRWFHYPYVFLNDGDFDDDFKATVKNYTSAPVEFGKIDETMWGFPDWVDHEVAREGIRKQGDAAIMYGGMESYHHMCRFYSGFFYKHPLLMKYEWYWRLEPEIKYFCDITYDPFIMMAEANKTYGFTIAVKELRETVPNIFRYASAYMRKNNLKSKGLWEMFLERPEQEEPKPEEEQKKDKLPDEILLTDPGENTLPEVDPEAMEGEKYNMCHFWSNFEIARLDWFRSKEYEDFFEMMDKSGGFWMERWGDAPIHSLAAGALLSPSDIHYFRDFGYRHTTIQHCPANAPARQLPRIPYLEKTTVDEKARIEEDEYWATFDPVKENGVGCRCRCDTDIVDVEGKQGSCLAEWVEVAGGWASP	Chr5_A_fumigatus_Af293:3150617-3152384(+)
AFUA_4G09600	Cell Wall Enriched A	2038	0.000884434	3	25	2	2	0	848	88.8	5.59	245	1889.68	25	11.91	24.536		1.58913	3.90207	-1.0022	0.668239	1.96424	-0.00316398	1.58913	3.90207	0.997809	0.875221	1	1	1991	296	2376	0.73217	0.187718	0.99854	408001	1.00184e+06	256182	256745	605298	673515	352050	355752	1.10401e+06	115315	4674.4	1.41256e+06	224546	1.3684e+06	658138	2644.46	107764	663692	4737.87	101805	794387	87583.8	4163.84	1.56685e+06	446832	1.65858e+06	306005	1200.89	133230	367696	9495.79	141796	794387	87583.8		1.56685e+06	446832	1.65858e+06	306005		133230	367696		141796	2	1		2	2	2	2		1	2		2	1	2	0	0	1	0	0	1	0	1	0	0	0	0	0	0	Y	?	N	Y	?	Y	?	N	?	?	N	?	MKGLVGGIPLALLVAAVANGHGQGLKEDGPVTVIGGPSGDDGGNNVAVEFAGSYNSGVKDKYKDDHSVNLKNTVVAHAPPHPPVRGSHKRHHPAVTVIGGPSGDDGGNSAEIEFDSSYASAVEDWYKDDHSHDVENHIITPPVHGFRRRGDPSVTLVGGPSGNDGGNSVEFEFDSSYASVVKDAYKDDHSVGIENHITHPPPAPGFRKRGDGDTTVIGGPSGNDGGNSAEIEFDSSYNSAVKDAYTDDHSVDIDDHIVQAAPSRGFHKRGGGDTTVIGGPSGDDGGNSASFEFDSSYASSVKDWYKDDHSVDVKNTVIHPPPVFHPPPVQGFRKRDDGGSHIGTPNSHKQGKAAEGDKSGASAKNGGVTLIKGPSGNDGGNSAEIEFDSKYASAVEDHYKDDHSVDIKNHVVAPPAVPKGFRKRGSDPVLLGGPSGDDEGNDADFVFDDDYSSTVDDHYVDDHSVKAENWIVHVPPPPSPPRPEPSHPQKPSFVPPYAQGPPPQATAPPFAGNPEPPQGVDPAASEPCTTSTFIETVIKTFADDPVATKPAAPYSPPEHSQAHVPQPYAPSEPSHGFEPTHPAEAVPTGGFPPHEVEPPKDHEKPGPQKPEPTHPSFTTSKVEGHPQPTGASPTHEVEPPKEYEKPGPQKPEPAHPSFTTSKVEGHPQPTVPSYPPQETLQEPPEDSAPTDPGPGQSEGDAFPCPSGKPGGHQPEHAAHEYQPHQTQGVDPQEAPKHAPTAVEPLTSITSTITVSYTSSFAVVPVYMDSSHKTSCTSGAHQRPTDVDAHNSHHAPSSAHSQAVKPTHHAAPSPTHSQTLFTGAAGRITPAAGVVSAMCGLMAVLAFVL	Chr4_A_fumigatus_Af293:2503914-2506856(+)
AFUA_4G08910	Ortholog of A. nidulans FGSC A4 : AN1669, A. niger CBS 513.88 : An04g03820, A. oryzae RIB40 : AO090023000638, Aspergillus wentii : Aspwe1_0047629 and Aspergillus sydowii : Aspsy1_0283122	2039	0.000878378	4	13	2	2	0	592	66.8	4.78	85	746.04	24	8.79	21.871		-1.88512	-1.69348	-1.2553	-0.914654	-0.759991	-0.328028	0.530471	0.5905	0.796625	0.926364	1	0.789948	807	865	1950	0.314108	0.389348	0.647226	1.18811e+07	1.32255e+07	1.78422e+07	2.23972e+07	6.61496e+06	8.95314e+06	8.0623e+06	1.34724e+07	1.94546e+07	7.23464e+06	8.95397e+06	2.3374e+07	6.44386e+06	9.85878e+06	9.1143e+06	2.50113e+07	1.94009e+07	3.68682e+07	1.02171e+07	2.01063e+07	1.39984e+07	5.49482e+06	7.97596e+06	2.59271e+07	1.28229e+07	1.19494e+07	4.23774e+06	11358003	2.39855e+07	2.04256e+07	2.04775e+07	2.80044e+07	1.39984e+07	5.49482e+06	7.97596e+06	2.59271e+07	1.28229e+07	1.19494e+07	4.23774e+06	11358003	2.39855e+07	2.04256e+07	2.04775e+07	2.80044e+07	1	1	1	1	1	1	1	1	2	1	2	2	0	1	0	1	0	0	0	1	0	0	0	0	0	0	1	0	?	?	?	Y	?	?	?	?	?	?	Y	?	MGVPDSHLQDLERQRLELENNILKLQESLYHWRTWEAEYDGLKEEISNLDDDATTSDFLRIGRNFGGTLVNEDEVRVILGEKQGVTRSRQQVIDLISRRIDYVKENVATMEKRLRKAESQLYALETSEQLPSEPFADYQMTEIMEELDDDGNVISSSTSTPGKQAPELLEILKKAGVKDIPEVPKRKDTENATLPVDAEDDRAGGAEEIQSRDPRDHQAEKRDESVAPSKSVAETPEEQPITDIDEPPEDAELRREMLRYSLDEVGAVVAELELDEDADEVSVDDEYDYDYDDDEEEEEDEFGRTRPVLDEDYHRQMRELEKKLNAKGLWNVGKDTTSLPEDIQKELERPAVVRIEKSDNSVDTVMKESKPKKKVAFAEELDIAPAPKPAVPEKKTLPPKQPEVPAMADSIVERIQQNGKTPAASSGPKKASRFKSARKATTEEMPSVVPPINSIRASDLRSSHRKPMVPTPDSIPLFPAKPRQPKPFSQPISDIIEKPNPPPQPEGTKGKVLADTLVERTVSEGAAVAPEPDELDEQLHRKEIATEFYRMRNRKIQQNGGFLDDEPEMVPIDTDEAPKRVSKFKAARMRQS	Chr4_A_fumigatus_Af293:2313473-2315251(+)
AFUA_4G10780	ubiquitin-protein ligase, putative	2040	0.000866551	2	175	9	9	0	4039	450.5	5	1177	9441.3	273	107.04	80.173		1.3065	1.0481	4.24949	0.385703	0.06778	2.08729	1.3065	1.0481	4.24949	0.793437	0.964865	0.821644	1503	2240	418	0.501065	0.908108	0.144306	3.92363e+06	3.14763e+06	1.27619e+07	3.00317e+06	1.28972e+06	1.05669e+06	7.41882e+06	1.71083e+06	3.91882e+06	5.21575e+06	2.63632e+06	3.85968e+06	1.9335e+06	3.6497e+06	5.44804e+06	2.02814e+07	1.25564e+07	4.86494e+06	2.64437e+06	1.5002e+06	2.81976e+06	3.96144e+06	2.34836e+06	4.28126e+06	3.84755e+06	4.42365e+06	2.53309e+06	9.2101e+06	1.55235e+07	2.69526e+06	5.29993e+06	2.08951e+06	2.81976e+06	3.96144e+06	2.34836e+06	4.28126e+06	3.84755e+06	4.42365e+06	2.53309e+06	9.2101e+06	1.55235e+07	2.69526e+06	5.29993e+06	2.08951e+06	5	6	3	5	6	5	7	7	8	4	8	4	3	3	3	3	1	1	1	1	1	1	1	1	1	1	1	1	Y	Y	Y	Y	Y	Y	Y	Y	Y	Y	Y	Y	MGRIKKVASQKHEATISPYLTEFVARATTVSVPELPLHLNTFSRLWPFPRGDLYHWINVLNRFDDILTSVIEKYALNAGPQTKPFGRYVLIDAYTSSDGQSSSEDADFRLNALGYGPEGDRELVEAILDFSRLLLEKCGNRSLYNSSERLGELLNTTSLSLLQSTLRLALCLAQRYHSRQRGGSHIQQSLLAAHYNIDLEKLQKIAAPFPRPYTSGKSPVPFTAGTKGKEKGAHTRHNANDLISITRESDTWDEWGHVRLIYYPSAPAEPAKLASENAQGGLLSQPPTTPTPLRRSHTHPTPQLGRTPVVEDSPGSITNSPSGKPEEALRGGKVLDIPYSRVSASKAEDLLAGHLDELPDESKYELLHRIRTAQGVASSNFTREQILAIRILAITNLAYVYPESLFQQRILQYDNEQPKRLQLAYQLGELVHLGASGDLPVSRTLQTLALNALDALAKHKSRAIDVCAALSVNVNHGVLMFLTRKAVNELASDERDKDEAYQDEWRDALLALLRTLPGSSTRTPETLVSAGLIPMFVDILNLRTEKARRVYSRVMEFLDTFVHAVRDALATLTNAKGFDAISDLIDYETKTSFENVSRGAGLPPQHKTPSIDYQIPYFQQQTLRWMFRFVNHIMQHNGGGFDRVLRNLIDSPQLLTSLRLVFENARVFGSHVWSNAVNILSSFIHNEPTSYAVIAEAGLSKSFLEAVTSSELKAPEKPPVVETESAAPETQPGDQPTPLPSDAVSSPSPHGEQKDREYNMARSKDARLAPGIMPAAEALSCIPSAFGAICLNSSGLELFQSSNALESFFEIFENPQHVKCLKDDHNLVRSLGTTFDELVRHHPALKASIMTAIIVMVARVGLLCKSKAWAHGMGTKMWVEGPQGTPQISGNYDVLALEIGAAMDASLDDFRNLGVRELTSATLPNGGKLNLGDLTQLLPSSPEYAEPQDVDAAGLTVTDYVYPVVRFLGAFFENQANCSSFIESGAVEFVLDFATLQSLPFDFHNSDANQELTVLVHMLAETKPHLVLPSLVTRAETAVNSLSGFWSEPKDSGFFTPLIKPATEKSSEEKGKETLDIAKTNGTYFAKHMAATLVLTDLLREIFSMPLYQTRPSQHTSAFAQVNLADRYCVLVSALGSLHAACVWEEILLEKNIPATWDQATKAQAVSSDKANEGAEPPTAEGSTAESAPEGSANRGPELQGSVQQSNDTTKIPEGGAAFKNVQALRYLLSSLPSSITGFFHNLGLGLIGKRRVDSYQRQNAALVADAIAEAVLKQLQFSPPNSSDNPKHRFAYLIVILSSFSHLLYEATAERPHSHYLTLVLFAFKKKHGLNVMKDICDVFMREVRALTPPESVSESEHDVSARLTSAYGGIKIILSFFAELASGKNIVDSSQTQAITTGDRDRDRPDYFQPGQFLVDLRMEILPMARELWNSDFATQSSSSVVKCLVDILRSSLDGEYETGAARRSDTPPLLAEATRKTVVVNKDRVTHLHGEKGFDKDLATEALYRCNNVYLAAEEYCKAQKRLRAPPRVPPNPEDIDSAGGETSEDTALGDAPPFNSGFLERSTLAMLLAQASGRSSDDASRQQQDQDRPDNELGSGTEFLARALTQILNDEQSVAGEDRDMSSHRNVRNADPSGNSSESSNQAGSGQTTGQSSRRRELTTVEDLDGEREKVRSNLIERCLDVLNEHHDVSFELSDLIASATKKHSDPESFRREVGEILVQSLVSLQMENFQVAGKKVAAYAHLLALVLQDKDMYTATLDELKECFTTFLGFIKVSPEKSADESFPWIGHVLLILEKLLSDDAQPPQIRWNLPDSDSSTPDDAGPAQLEEPLVSLDQKTQLYEAIVEILPRIGKDDTLALSVCRILVILTRSRSIAVRLGEKRSLQRLFVMVKQLSSSTNEKLQSAFMLILRHIVEDEDTIRQIMRSEIVANFESKSSRQIDTTGYVRQMYHLVLRSPELFVEVSNEKLKLQRYDNRQRPQILTLKSDKTSSAPGSSSAREGAEGMSTGNNNVSNGAPSLDDKEKSKAADLKPPVVENPDGVIHYLLSELLSYKDVEDKEPPAEAGDAAVNDQSETQTDIEMATDEPTPSVSSAELAGARTSKKQEKPPFKADEHPIYIYRCFLLQCLTELLSSYNRTKVEFINFSRKADPLATTPSKPRSGILNYLLNVLVPVGTMEHDESIAFKKRSNTSAWTMRVLVALCTKTGEFGGTGRRRNDQTANEEDEPELAFVRRFVLEHALRTYKEANASNEQLDVKYSRLMSLADLFDKMLSGYAFVSGDTTFPSSTRQLAKTMYEKHFIAALTASIAEIDLNFPASKRVIKYILRPLNKLTQTAVILSESSDISSLGDTEEDEISSATSVSDLDDDREETPDLFRHSTLGMLEPHHEEETSSEESEEEEDDEMYDDEYGDEMDYDEDMPEDDGEVISDEEDEIEGVGPIEGLPGDSGMDIEVVIDDEDDEDDEEDDEEDDESDMDDDEILAGEITGDHDNDSLEEGDEDEWESEEMSEDDEEAEIMNQFEDELADIRQADRRGDNQRFDDLFRVLNEAAGGVEDLQGDSLGDAHDDMVDDDLNDDDEDDEIDELEEELEGIDEDEGSYQGFDDEEDLIDPWGWDGDEPPLHRGHHQRFRGPQPTWAAVTGMVPNRHGIVPIQPYRFHRTQIPARGTDDGTNPLLVRTDRSAETAQPRLPGNEAFTDWVHGMEPVSTGRLVPMDSPVSFMNAIMQAISGQATPGFGVITRPDGIHVHVDRRAILPNRSIQDIFGLGRPQAPPSRTRDDPSQAVSFALATTRSRWQEEARILFSSTYVEKTQRVVNSLLKILVPPAIEEEKQREKQMEEERKRREEERAERERQERIAREEEEKERKRKEEEENARRQQEMEQQEAERQAAGIVSEPMDDVQETAIEEAAEPSTQAEVGPSEPVRRVHTTIRGRQLDITGMEIDPEYLEALPEELREEVIMQQLAEQRSQAAAAGEEPSEINQEFLEALPPDIREELLQQEAADRRRRERESARRQAAVANAPAHAEDMDAASFLATLDPSLRQAVLADQPEEILATLGPEFVTEARALPGRRLAQFGDITRADHRPRNEPAEDQETKKPQRRQIVQMLDKAGVATLLRLMFMPLQGNARHQLNDILHNVCENRQNRSEVISLLLSILQDGSVDVPAIERSFAHLSLRAKPSSVQKTPQSVKRNMAFHTSSSVSSEVTPIMVVQQCLGTLSFLSQYNPHIAWFFLTEHDPASTLKLKTSRKGKGKEIKANKFALNALLNLLDRSLIMENPNCMEQLSSLLNSITQPLTLLLRREKEKQEEEEEEEDKGKKPEQAQVVEPSADQEHAVQPSESTEPAAGTDTTMTDAPAATFEDAEQQVAQTVAQEDAAPVEADKPEATKETVEDEKPKRKTIEPPVVPDQNLRLVVHILAARECNGKTFRETLSTINNLSAIPGARDVIGNELVNQALSLCTTILTDLDELLSHIHQARTGTDMQGLALVKFSPASSDQAKLLRVLTALDYLFDPNRADKIKAPEPDSTAKEDVLQTLYESSTFGPLWTKLSECLTVIRQKENMLNVATILLPLIEALMVVCKNTTLKDTSIARNSRELSVSTTSADAGLNMEGLFFRFTEDHRKILNELVRQNPRLMSGSFSLLVKNPKVLEFDNKRNYFTRKLHSRGAEPRHPHPPLQLSVRRDQVFLDSFKSLYFKTADELKYGKLNVRFHGEEGVDAGGVTREWFQVLARGMFNPNYALFIPVAADRTTFHPNRLSGVNSEHLMFFKFIGRIIGKALYEGRVLDCHFSRAVYKCILGRSVSIKDMETLDLDYYKSLLWMLENDITDIITETFAVETDDFGEKQVIDLIENGRNIPVTQENKEEYVQRVVDYRLVKSVKDQLDNFLKGFHDIIPPDLISIFNEQELELLISGLPEIDVDDWKANTEYHNYSASSPQIQWFWRAVRSFDKEERAKLLQFVTGTSKVPLNGFKELEGMNGVSKFNIHRDYGNKDRLPSSHTCFNQLDLPEYDSYETLRQRLYTAMTAGSDYFGFA	Chr4_A_fumigatus_Af293:2806494-2819008(+)
AFUA_2G16700	Ortholog(s) have single-stranded DNA binding, single-stranded DNA-dependent ATPase activity, ubiquitin protein ligase activity	2041	0.000861244	3	12	1	1	0	418	46.2	6.79	38	590.76	19	7	8.432		-18.9096	-11.1152	3.31753	-4.24105	-3.47446	1.73011	0.0528831	0.0899672	3.31753	0.833881	0.955832	0.732172	1178	1066	1813	0.412736	0.428116	0.557743	6606.92	11240	414474	124935	3373.72	5316.88	709042	199736	10502.5	4643.84	4674.4	17065.5	6648.96	10005.5	7577.37	2644.46	1.2332e+06	12831	355540	6432.33	7557.02	3527.07	4163.84	18929.5	13231	12127.3	3523.14	1200.89	1.52461e+06	7108.58	712586	8959.09									1.52461e+06		712586										1		1		0	0	1	0	0	0	0	0	0	0	0	0	1	0	0	0	N	N	N	N	N	N	N	N	Y	N	?	N	MEQTFDLPDSTDWLETPLSLVSPLESSLRCQVCKDFFDNPVITSCSHTFCSLCIRRCLSTEGKCPACRSSDQELKLRRNWAVQELVEAFQNARPSMLELARKAANSRLDGGYVTGQPAAKKRKVDQEDGPDASGSEGIRTRSQSRRGNSQAEPVVVDAIEDDQDKEYIPEDGLVACPICGRRMKNEAVFQHLDICTGDPAPLKQASFGSLQPMSPASRKSKDVTDKPPERLPTINYSLLKDNVLRKKLKDLGIPNWGPRPLLQRRHTEWMNLWNANCDSKAPKSKRELLHELAVWERTQGGHAAPSSESSNTVMRKDFDAAAWSNNHGDEFKRLIANARKRKDAVIRTTIPQAAPARDGTSTASAPEQSTEMSTPPEVAERLQTQTVPEGTSVATIAENETGTIQTPNITQVVSSPPE	Chr2_A_fumigatus_Af293:4458392-4459784(-)
AFUA_6G08300	Ortholog(s) have role in regulation of circadian rhythm	2042	0.0008583	2	53	3	3	0	1235	138.5	8.92	235	2030.52	44	28.9	16.262		1.70349	-1.12693	8.34636	0.768496	-0.172393	3.06115	1.70349	0.887369	8.34636	0.932949	1	0.894169	793	869	277	0.310852	0.390284	0.104069	1.01444e+06	528435	4.97031e+06	595507	540982	73378.5	2.65925e+06	94702.4	720041	1.63878e+06	684507	443716	571983	569605	1.99502e+06	5.80043e+06	7.11549e+06	530444	704155	551923	518101	1.24468e+06	609741	492181	1.13821e+06	690394	927593	2.63407e+06	8.79692e+06	293875	1.41129e+06	768730	518101	1.24468e+06	609741	492181	1.13821e+06	690394	927593	2.63407e+06	8.79692e+06	293875	1.41129e+06	768730	3	2	2	3	2	3	2	2	3	1	3	3	1	0	2	0	0	1	0	0	0	0	0	1	1	0	0	0	?	Y	?	?	?	?	?	Y	Y	?	?	?	MAPSATDTNWSVDFDTIRRHQLFKNPPKDHTAFPSLAAAIRPHLDSFNALFEGSKVIEAGLKDIGIKTFLDGDAETPEERRARKAEGRRPPKRNRLNVRIREIFLEKPAIPATNKFATRNRNIYPSEARERHATYRGKLRARLEYQVNNGDWMESIRELGQVPIMLRTNRCHLEKATPQELVQHKEESEELGGYFIVNGNEKLIRMLVVGKRNFPMAIVRSSFVRRGHTYTKFGIQIRSVRPDQTSQTNVLHYLSDGNVTFRFSWRKNEYLIPVMMIMKALVETNDREIFEGIVGSATSKGVNNTFVTDRVELLLRTYKAYNLHTRSSCRAYLGEKFKPVLGVPADMSNEDAGTEFLRKIVLPHLGNQNVTEIQDYDKFKLIMFMIRKLYALVAGDCAPDNPDAVSNQEILLGGFLYGMILKEQLEEWMRSFGPILRDWSNRNGGAKFTDPAFERDFLSKIVKRTNENIGGKLEYFLSTGNLVSPTGLDLQQVSGYTVMAEKINFYRFISHFRMIHRGSFFAQLKTTTVRKLLPESWGFLCPVHTPDGAPCGLLNHLAHKCLIATSDVNVSHLPKLLVQLGVRSESSVALEDSVTVQLDGRIVGYCSPKQARMIADTVRHWKVSGTHNIPRELEIGYVPNSNGGQYPGIYMFSQAARMYRPVKYLPLDKLDYVGPFEQPFMEIACLPDDLVAGVSTHIEYTPTNILSIVANMTPFSDYNQSPRNMYQCQMSKQTMGTPSTAIEYRTDNKLYRLQTGQTPIVRPPLYNAYGLDNFPNGTNAVVAIISYTGYDMDDAMIINKSSHERGFGYGTIYKTKIHSLDDKDSRRSKSRREITKLFGFAPGGEIRAEWRTTLDEDGLPHVGARVKEGSLIAAWHTVRYDAASDSYVNVDGITHFVKYKDAEEGYIDSIRIMGAETGLEPCQALSVKYRIPRKPVIGDKFSSRHGQKGVCSQLWPAVDMPFSESGIQPDLIINPHAFPSRMTIAQMIESMAGKAGALHGHPQDSTPFQFSEENTAADYFGQQLRKAGYNYYGNEPLYSGITGKEFAADIFIGVVHYQRLRHMVNDKFQVRTTGPVNQLTGQPVKGRAKGGGIRVGEMERDSLIAHGAAFILQDRLMNCSDSQRAWICRDCGSFLSTQVAVSSAGSSKARLAASAAAAAKNAFAQQSGAPGIVRCRRCAREAVFEDSRAVVWEDGDGRRYVGGDNVTIVAVPGVLRYLDVELAAMGIRMKFWVDN	Chr6_A_fumigatus_Af293:1940980-1944815(+)
AFUA_2G12370	Ortholog of A. nidulans FGSC A4 : AN6290, A. niger CBS 513.88 : An02g04480, A. oryzae RIB40 : AO090026000369, Aspergillus sydowii : Aspsy1_0045374 and Aspergillus terreus NIH2624 : ATET_01169	2043	0.000857143	6	4	1	1	0	280	31.4	10.43	52	274.2	10	2.94	15.11		-1.21091	1.40493	3.85858	-0.276093	0.4905	1.94807	0.825824	1.40493	3.85858	0.866792	0.874905	0.685056	1871	1248	1630	0.681415	0.458773	0.469177	6606.92	11240	30870.2	8000.39	3373.72	5316.88	44684.5	4268.34	10502.5	4643.84	4674.4	17065.5	6648.96	10005.5	7577.37	2644.46	82388.7	12831	4737.87	6432.33	7557.02	3527.07	4163.84	18929.5	13231	12127.3	3523.14	1200.89	101858	7108.58	9495.79	8959.09									101858												1				0	0	1	0	0	0	0	0	0	0	0	0	1	0	0	0	N	N	N	N	N	N	N	N	Y	N	N	N	MSSSICVASSRLSLPTLLRNVCRSEFTADLGPRSEYKSFFAMQRAALAYRRIRGPRQFSSLTLADDIPTTSKQPPSRAANVSSVSQPGEPTKTGAGEIRASSHPSEVVSSSPRADSAKRKKASAPEATAGAKPAANESSDKKRSEAPRKSSLSILSKSKKKKEPWQIQKEALKKKFKEGWNPPKKLSPDALEGIRHLHAVAPDRFTTPVLAEQFQVSPEAIRRILKSKWRPSPEEMEKRRERWERRHDRIWSQMTELGLRRPKRSAEKFSDVKVLYDKPV	Chr2_A_fumigatus_Af293:3178862-3179704(+)
AFUA_2G05880	Putative ammonium transporter	2044	0.000854093	2	24	1	1	0	562	61.1	5.44	191	1416.23	35	17.27	12.874		-122.32	-1.05091	-4.56033	-6.93452	-0.0716422	-2.18914	0.00817528	0.951554	0.219282	1	0.984553	0.670384	454	2324	1014	0.208428	0.961387	0.285617	6606.92	769006	177215	808158	3373.72	1.06588e+06	66720.3	757853	10502.5	4643.84	4674.4	1.9961e+06	237746	73169.6	100524	209197	221923	12831	1.52194e+06	889701	7557.02	3527.07	4163.84	2.21413e+06	473099	88685.8	46739.2	94999.8	274365	7108.58	3.05033e+06	1.23919e+06				2.21413e+06	473099	88685.8	46739.2	94999.8	274365		3.05033e+06	1.23919e+06				1	1	1	1	1	1		1	1	0	1	0	2	0	0	0	1	0	0	0	0	0	0	1	1	N	N	N	Y	?	?	?	?	?	N	Y	Y	MSSQPGVAPYVPDYASYNWTGAPANYAQLATNDIGGDSRTENVNKWFQSGDQAYIIVASAMVMVMIPGLGFLYSGLARRKSALSMIWACMASFSVVTFQWYFWGYSLAFSPTATNGYIGNLRNFGLMKTLADPSPGSPLIPNLLYAFYQMQFCGVTAAIIMGAVAERGRLLPAMVFTFIWATIVYCPMVCWVWNVNGWAFKYGVLDYAGGGPVEIGSGMAALAYSMVLGRRQERMMLNFRPHNVSLILLGTVFLWFGWLGFNGGSSFGANIRATVACWNTNLTAAFGAITWVLLDWRLARKWSMVGWCSGTISGLVAATPASGFLTPWASVILGIVTGVVCNYATKVKYWIRIDDSMDVFAEHGVAGIIGLIFNALFADDAIVGLDGVNTGTGVGGWVIHNYKQLYVQIAFIVASCAYSFVVSAIIAYVINAIPGLKLRASEEAELLGMDDDQLGEFAYDYVEVRRDYLAWTPQKHDQLEDGHEIPHAARYGIGEHSEMLEGQTPVGIDSRGCSEGDSGIQEIKIAPAPRPVAEHNPPAQVQETQVPPAAPQIDEKRDGSSQ	Chr2_A_fumigatus_Af293:1654974-1656856(+)
AFUA_1G16470	Ortholog(s) have 3'-tRNA processing endoribonuclease activity, role in mitochondrial tRNA 3'-end processing, nuclear tRNA 3'-trailer cleavage, endonucleolytic and mitochondrion, nucleus localization	2045	0.000851064	2	46	2	2	0	1081	119.3	8.57	191	1951.84	54	19.02	18.403		1.63518	-1.29789	4.72678	0.709447	-0.376174	2.24086	1.63518	0.770478	4.72678	0.779247	0.840177	0.825324	1398	1530	148	0.457726	0.540114	0.0513227	854356	402563	2.46967e+06	522485	625460	259624	832515	159792	358134	1.55691e+06	648019	126872	438427	642391	2.67445e+06	1.55387e+06	3.18068e+06	561413	659217	346826	257693	1.1825e+06	577238	140729	872442	778615	1.2435e+06	705638	3.9323e+06	311032	1.32122e+06	483066	257693	1.1825e+06	577238	140729	872442	778615	1.2435e+06	705638	3.9323e+06	311032	1.32122e+06	483066	1	2	2	1	1	1	1	2	2	2	2	1	1	0	2	1	0	1	0	0	0	0	1	0	1	0	1	0	?	Y	?	?	?	?	Y	?	Y	?	Y	?	MKFYYQVLTTPTADTPGTTVVLHFPEKRYFFGQISEGTQRACTERGVKLSYLTDIFLTGRTEWANNGGLIGVILTLADGLASAANALELTAREKEAKGRGGQPVKQQAQQQDGQADRGTLTIHGGRNLTHTLATARRFVFRKGMPVFTREYDSESLSKSGSQARTADPFEQPTWSDRNIKVWAMPIRPSPSQRSGRASPQVGPQSPRKRSLDEFQERHADKPALSQRTRDQIMRQSVISDMFNSSWRMDALVETPLAEVKMPAVMFVRDPETKDLKPYHGPAPGSDKPLPDIKVLVRQPWPGAGVEKLPPTTRCDEAVSYIVRNHDLRGKFDPQKAKELNVRAGPNFARLTKGENVLSEDGKTVTPDMVLGPPRLGKGLAIIDLPTSDYVDDLVDRPEWNSASVTRGLEAFLWILGPGVGDHPRLREFVARMSHCKHTVSSTDYCPNYLALSSVAGSSIRLARLRGENYPVPVHDNKTLPQPGTPTSESETTKEMIRNSPFEPVKPGLVIDMEPKFELNRSEVVPLFNPAETVQRIPRSIEQRVTAIRRRVMNPQFQEKLAEFRKDLPGANVEIVTLGTGSSSPSKYRNVSSTLVNVPGVGSYLLDCGENTIGQLKRMYEPKKLQEVLQNLRLIWISHLHADHHLGTASVIKEWFRANYPNGVPGAGDVETDMRKILQEKRLFVVSEEMMIGWLEEYAGVEDYGFGKLVPLAAHPSYINPDSKNTTKFTYRHCRDDGSYPGWEADGSRPQTSTLDFNDDSSPLAPLLRQATGLADILTTRVSHCRGAMAVSLVFPDGFKLSFSGDCRPSTNFATIGRDSTVLIHEATFQDDMAVSAIAKKHSTTSEALEVGRMMQARTVVLTHFSQRYQKVAHVDHGAGAGTAKPEPEPKPAPMTRVDLDVPDDEPEPAPEPVPSTLTVTPAENENKPPLQAPVTAAFDYMRIRVGDIPIAQAFAPAIEKLFDILERASAVEANKQKKIREAADALAKEKKQKQKKKGAAGAEPLSSATPAAATGEAMDIDQGRSVWSASESENGWGSNDDEWMDRFWRGKHSRSRSHSRSKSASGRRSSPSIRTKSGDAV	Chr1_A_fumigatus_Af293:4467854-4471099(+)
AFUA_8G04520	Ortholog(s) have protein binding, bridging, ubiquitin binding activity and role in actin cortical patch assembly, actin filament polymerization, endocytosis, hyphal growth	2046	0.000845815	3	32	3	3	0	1135	122.7	5.64	158	1593.26	47	14.04	20.972		-3.10267	-2.33834	-3.09076	-1.63351	-1.22549	-1.62796	0.322303	0.427653	0.323545	0.8371	0.847033	0.684257	1162	1341	1430	0.408702	0.477257	0.411129	379918	504101	381383	1.17876e+06	40431.3	371917	349550	1.33436e+06	370704	424161	344889	192534	403922	915848	277972	95204.9	770971	140220	2.68373e+06	712340	266738	322157	307218	213564	803779	1.11006e+06	129244	43234	953156	77684.2	5.37881e+06	992162	266738	322157	307218	213564	803779	1.11006e+06	129244	43234	953156	77684.2	5.37881e+06	992162	2	2	2	1	2	2	2	2	3	1	3	2	0	1	0	1	0	0	0	0	0	1	0	0	0	0	1	0	?	?	?	?	?	Y	?	?	?	?	Y	?	MGFLGVYKAVYDYQPQGEGELELREGDLLYILEKSVEDDWWKAKKKAERDDEDEPEGLVPNNYVEEAPAISHAKALYDYTRQTDEEVSFSEDAELVVYDTSDPDWTLVGVNGDFGFAPANYIEVQEGDTSTARPSLPSPAAVEPSAPALPQRPVEVPTQEPVAPASTRSPIDTIQNPAAAAIADIIHKQHASPVESEPSRDIPPPQTQRPSQRPEDSYQREPSPPPPTLPQRPPSQQISPPVDRYSPPEPSPPLRPQHATVREQDGQGHVRESPPYNRIGQSTPRSPSGYHLYNINEMVEVMGKRKKMPTTLGINIATGTIFISPEGDGDMQEWTADRLTHYSIEGKHVFLDLVRPSKSIDFHAGAKDTAREIVSALGEISGAYRAEGLKEVIAAGAGGGGKKKGQILYDFMAQGDDEVTVAAGDEVVILDDTKSEEWWMVRRMKNGREGVVPSSYIEITGFVSSQPTGVESGLSTVERNRLEETRLAKEAMRKSRTDSIDSRTSEHKKRDSKSASRPKPDPTKTRLWTDRTKSFTVEAQFIGLQDGKIHLHKTNGVKIAVPIPKMSIEDLEYVEKLTGVSLDEDKPLSDIRRRAQKSEPKSEANRAGASVGPEYDWFDFFLKAGVGPHQCERYAQNFIKDSMDEAILPDITSENLRTLGLKEGDILRVMRHLDNMFGRTGSKSKLRNVSFGGEEVISNGEAGSPGGLFSGPGGVLRNNTRKGRPAPAVQTGDVVDPKAFEQKEDAPNPQERTGTPPASAAVEKPVQRGFDDDAWEVKQPKQPASSAPPSSSPPPATAPPATTQAPVQKQLTGAMADLSLLQAPLQPTPAQPAPAPTSQASQAASSPAAIQPQPTAVPAPQMQPQQTGATPGFFTQVAQIAQQPMQTGPQTFSPQQTGFQQASRQRPQPPQNMAQSSLLPPPPQRPLSAPQNFPQQPSTFGPPPLQPQLTGLPQPGPQIAPPGQSLAELNQQRFNPSLQPQPTGFMPQGQFAGGLVAQPTGFQPQSQFGIQQLQQQQTGFQGLAPQPTGFGGYQPQLQPQQPMPTGINSILPPALQPQPTGMNGASSMPYTVTSPPPVPPIPQQPTAAPLQPQKTGPPPPVRFGVKHDAPKKLTPQPTGLRANLAQATPTNPFGF	Chr8_A_fumigatus_Af293:1024497-1028299(-)
AFUA_1G09400	Has domain(s) with predicted nucleic acid binding activity	2047	0.000845254	1	65	1	1	0	769	83.4	7.66	381	2872.08	64	34.26	15.289		1.3206	1.16005	1.11662	0.401195	0.214184	0.159136	1.3206	1.16005	1.11662	0.785768	0.894753	0.88837	1325	1928	2176	0.437455	0.724825	0.812224	2.75188e+06	2.41732e+06	2.32682e+06	2.08381e+06	960531	1.19973e+06	1.35215e+06	938340	2.68672e+06	1.82558e+06	3.74333e+06	3.41697e+06	1.08691e+06	2.74806e+06	2.04819e+06	1.13568e+06	3.79658e+06	1.30488e+06	1.82101e+06	3.12553e+06	1.93322e+06	1.38656e+06	3.33446e+06	3.7902e+06	2.16288e+06	3.33081e+06	952314	515731	4.69373e+06	722928	3649726	4.3533e+06	1.93322e+06	1.38656e+06	3.33446e+06	3.7902e+06	2.16288e+06	3.33081e+06	952314	515731	4.69373e+06	722928	3649726	4.3533e+06	1	1	1	1	1	1	1	1	1	1	1	1	2	2	1	2	1	0	1	1	0	1	0	0	1	0	1	1	Y	?	Y	Y	?	Y	?	?	Y	?	Y	Y	MVMASENSTEAEHRLSFAKIAAMAPPSKPEELGSGERNDAQNAERLACPDSLARAVQDVHITDTSDRQSPGFNTEVNGHGALKREASFDDARTHLSTSSTKQTSFDSKSMASVTTFAMDEKDSLRPDDSASVQAVDEEESLSGPASGAANSLTGSESGVRIYRDHPRDLSSQRPRPVVLPDGGQRRDGVIHADSVAHNFVLPSSAEGFSVEHSLNGFPLEPDEKLLEAMKSPKDRLLILQLEEKVRNFIQNSKEQSLELPPSNAFGRLLAHKLGDYYHLTHFVDNNVTSVRLHRTPFCRLPTPLSVLHAATHTTPPPAVPAMKIMRRNDGDRPSTEGSTAASSSVPSKTTSEVGDSGNDGERGSSAGATPAKDRMALTREEREAKYQEARERIFRDFPETKSSDISDQGTSMSRSSSTSGRKKTHRQKTPHDDSFEARSQFNAYYPGIHYNNGTVPYNVALNDSSFSNQAPYMVGPGMSPPGYAQGAPNSAMYSNHVNLNPLPQYSIPVSPQMTSTGSWQSGAVPQQSPYPGYTSMNQSPVMVTQQSSTKSSPALNNYTMPQYAQMPSTWSSAPYAAGYQPTHRTHPTAHWPNYPSLSPNPTYPYAQYPGQQSLNTAMQAHPNSHPLPGSFARSPFNPQTRSFVPGGTSLARHPSKTSQHNMNSYPPVQPGIQTQWNGYQEPNKKAQEGSAMAQVVTRGGPPSSRDSIAKWGTPSHLPPKPPPSEIPSDFELKHRITPAPSHSYNSNILTNSKNGPLVVSGGTSLPKVN	Chr1_A_fumigatus_Af293:2434766-2437263(+)
AFUA_1G07140	Putative C-24(28) sterol reductase	2048	0.00084507	2	24	1	1	0	568	65	8.75	65	1666.08	45	18.89	25.902		-2.72034	-3.11605	-1.68845	-1.44378	-1.63972	-0.755698	0.367602	0.320919	0.59226	0.92982	1	0.710974	798	558	1730	0.311763	0.284543	0.516801	810827	707858	1.30636e+06	2.20572e+06	121294	651023	1.19636e+06	1.80179e+06	800549	695000	936933	168685	523792	1.4311e+06	568231	664161	2.68669e+06	462385	4.06077e+06	2.09401e+06	576030	527863	834596	187110	1.04231e+06	1.73457e+06	264202	301606	3.32157e+06	256169	8.13873e+06	2.91659e+06	576030	527863	834596	187110	1.04231e+06	1.73457e+06	264202	301606	3.32157e+06	256169	8.13873e+06	2.91659e+06	1	1	1	1	1	1	1	1	1	1	1	1	0	0	1	2	0	0	0	0	0	0	0	0	1	0	1	1	?	?	?	?	?	?	?	?	Y	?	Y	Y	MTVTRSQTGKTPKKLERPGYVETPGRRVTRSRVVVASETSADDVSDSATEIRGRSKSTTRRRQVKTEEASEGEEKGRANGHINGNTNGHTNGHTNGHTNGHTNGHTNGSTKKPRVIDGWVEGSDPKIDYSGEFEFGGSWGVLSMMIGFPLLMYYMWIGAVYYDGKFPRPSEGQSMSEFLAHMGHLVCEGAYPSLRAWIIYWVFFIFEALCYVLLPGVTVMGRALPHLGGKQLPYYCSGVWSFYTSIALAGVLHFTGIFKLYTIIDEFGPLLSVAIISGFLVSFVAYFSALARGAQHRMTGYHIYDFFMGAELNPRMFGILDFKMFFEVRLPWFILFFISLGAAARQYEVYGYVSGEVGFLLMAHFLYANACCKGEECIVSTWDMYYEKWGFMLIFWNLAGVPLSYCHCTIYLASHDPATYRWNRVFLVFLYAAYLFVYWVWDTTNSQKNRFRQQERGTMVSRKTFPQLPWQTLKNPKTITAADGSKILVDGWYGKARKIHYTCDLYFALNWGLITGFSSPFPWFYPIFFACMITHRALRDIQRCRNKYGEAWVEYERQVPYLFIPYVF	Chr1_A_fumigatus_Af293:2022971-2025036(-)
AFUA_7G01690	Putative acetamidase	2049	0.000829016	3	16	1	1	0	579	63.6	8.9	64	897.49	21	5.77	15.2		1.39184	-1.15761	-6.29981	0.476992	-0.21115	-2.65531	1.39184	0.863848	0.158735	0.831039	0.95028	0.712255	1718	2192	720	0.599885	0.875216	0.215472	275668	171094	31439	198060	171357	224720	27530	162645	267211	108695	451096	75464.8	427811	10005.5	57500.5	2644.46	34172.2	12831	263825	317524	192270	82555.9	401825	83707.5	851316	12127.3	26735.2	1200.89	42247.3	7108.58	528767	442254	192270	82555.9	401825	83707.5	851316		26735.2		42247.3		528767	442254	1	1	1	1	1		1		1		1	1	3	1	0	0	1	1	1	0	1	0	0	0	0	0	0	0	Y	Y	Y	?	Y	N	?	N	?	N	?	?	MLPPFDYFTYRRVRDQKQKERAARFASLSPDYHTAFTASDKSIINTPIEQLVESVHKSHLSPTDVLRTYGKVAVKAQERTNCVTELLLPKAETWLQKEVNLKGPLAGIPVSLKDSVQVKGFDTSVGYARMAGKPCAEDGPMVKLLKDAGAVPYAKTALPVTLLSFESYNGLWGRCLNPHVPEYSPGGSTGGEGALLALGGRIGIGSDVAGSVRVPAAWSGIYSLRCSTGRWPKAGVSTSMAGQEGVASVFSPMARTLDDLTYFTRAIIGMQPWKYDNTVHPIAWRSSEEKEAQTKQLRIGLMSSDGVVPPTPAINRAIATTVAALTAAGHTVSEITPPASADPFTGLTLASQLLNSDGCTTFNSHRYSFEPSDPGAEQLTRIARLPRPLRYLYYLYVRYIRRDTKWAALIRSFEHKSAAEQWKLVARREAFRATWHAWWDAEPQQYDFILCPVNATPALPHKAMRDAVSSCGYTFLWNLLDYSAGVLPVSHVDPKKDALSAPYKTVLKQLGANHAIARGAWKHYDAAKMAGLPTAVQVVGRRWQEEKVLGYMAAVEQALEGYYDKETGEGGKYPLLEID	Chr7_A_fumigatus_Af293:449864-451749(-)
AFUA_2G10450	Ortholog(s) have prephenate dehydrogenase (NADP+) activity, role in tyrosine biosynthetic process and cytosol localization	2050	0.000827586	3	12	1	1	0	435	49.1	6.48	156	905.95	25	9.39	15.2		-11.0075	-3.66439	-15.3788	-3.46042	-1.87357	-3.94287	0.090847	0.272897	0.0650245	0.84408	0.85153	0.680921	1138	1377	1373	0.403598	0.492671	0.392817	24910.5	74829.2	17829.9	274203	30171.7	108792	19880.9	410891	10502.5	4643.84	59585.2	200294	6648.96	17544.5	40332.4	2644.46	10512.9	70745.4	4737.87	747126	7557.02	3527.07	53077	222171	13231	21265	18752.8	1200.89	12997.1	39194.1	9495.79	1.04061e+06			53077	222171		21265	18752.8			39194.1		1.04061e+06			1	1		1	1			1		1	0	0	0	1	0	0	0	0	0	0	0	0	0	0	0	1	N	N	?	?	N	?	?	N	N	?	N	Y	MVLTKENAMIGIIGLGDMGKMYAQQLSLAGWRVNACDLPQNYERLKEEFASQQGVTILPNGHLVSRISDYIIYSVEAAVIDRVVAQYGPSTKVGAIVGGQTSCKAPELAAFEKHLPPDVEILSCHSLHGPQVNPKGQPLVLIQHRASDESLRFVEEVFSSFGSKYVYLTGEMHDRITADTQAVTHAAFLSMGTAWQANNQFPWEMSRWVGGIENVKINITLRIYSNKWHVYAGLAILNPAAKEQIRTYAQSVTELYKLMIGGQREELKRRVKAAGAAVFKDGTEGQELLLKDEVLDRFSLSNRPREYHPPNNHLSLLAIVDCWSKLGIVPYDHMICSTPLFRLWLGVTEYLFRNPKLLDEALDTAIDDKTFRSDDLEFTFAARAWSDCVSFGDFESYRDRFERIQQYFAPRFPEAVKLGNEMMKTILERTATETR	Chr2_A_fumigatus_Af293:2672551-2674585(+)
AFUA_3G08350	Ortholog of A. nidulans FGSC A4 : AN11694, A. niger CBS 513.88 : An02g11990, A. oryzae RIB40 : AO090005001666/sec20 and Neosartorya fischeri NRRL 181 : NFIA_068760	2051	0.000826873	4	8	1	1	0	387	43.4	5.26	117	703.22	15	6.34	15.2		1.45216	6.336	-1.42097	0.538201	2.66357	-0.506875	1.45216	6.336	0.703745	0.893264	1	0.845656	2058	699	2084	0.772411	0.337714	0.740482	36748.9	160341	17809.2	25306.3	55581	187344	22132	28901.5	100928	4643.84	4674.4	376645	49517.6	54859.8	7577.37	2644.46	43205.8	12831	4737.87	58350.2	72622.4	3527.07	4163.84	417785	98536.8	66493.2	3523.14	1200.89	53415.6	7108.58	9495.79	81271.3	72622.4			417785	98536.8	66493.2			53415.6			81271.3	1			1	1	1			1			1	0	2	0	0	0	0	0	1	1	0	0	0	0	0	0	0	?	N	N	Y	Y	?	N	N	?	N	N	?	MASTAALQARLKELSIALAQIHPLIDRLRNFTVAIGQGDEARLELGQEIHGSLKEAEEQMEILKVEVDALETGNESGRKGVDNAKELEKERIVSLAGRLAEEMKRTRVDFRNAQLQAKRNAEAAKRKERELLFSRSQSAERRSQLNEKLSHDDIVKNASNDVTAALRRTHQLMQAELSRSQFAHQTLEQSTAALSSLSESYTDLDSLLSSSRDLIGSLLRSQKSDTWYLETAFYILVGTISWLIFRRILYGPLWWLVWLPIKLIARSAFAILGTVGITSTAVQLQPSASLSQSMPHEAPTLGQTAAMPSASISASWDESQAPEEQSETDRLIDQIGDTIEKNSKLGDETNIDDVSPEERQRQEEIPRNPKKRMYEATEIEQDLRDEL	Chr3_A_fumigatus_Af293:2145639-2146907(-)
AFUA_1G16700	Ortholog(s) have beta-galactosidase activity and role in carbohydrate metabolic process	2052	0.000813953	3	28	3	3	0	1032	113.6	5.86	117	1424.57	37	12.56	27.985		-1.51233	1.27577	-1.5642	-0.596777	0.351373	-0.645426	0.661229	1.27577	0.639304	0.791725	0.927273	0.688395	1484	2089	1652	0.493664	0.813896	0.477827	216665	418033	209481	327670	44278.3	557051	92021.4	230524	208458	264473	177065	149696	1.05846e+06	45938.3	231344	288601	108496	75263.9	380663	527083	149994	200871	157725	166047	2.10628e+06	55679.8	107565	131058	134135	41697.5	762938	734132	149994	200871	157725	166047	2.10628e+06	55679.8	107565	131058	134135	41697.5	762938	734132	1	2	2	1	3	2	1	2	1	1	3	3	0	1	0	2	0	0	0	0	1	0	0	0	0	0	1	1	?	?	?	?	Y	?	?	?	?	?	Y	Y	MAHIYRLLLLLLSNLWFSTAAQNQSETEWPLHDNGLSKVVQWDHYSFQVNGQRIFIFSGEFHYWRIPVPELWRDILEKVKATGFTAFAFYSSWAYHAPNNSTVDFSTGARDITPIFELAKELGMYMIVRPGPYVNAEASAGGFPLWLMTGEYGSLRNDDPRYTAAWTPYFANMSQITSKYQVTDGHNTLVYQIENEYGQQWIGDPKNRNPNKTAVAYMELLEASARENGITVPLTSNDPNMNSKSWGSDWSNAGGNVDVAGLDSYPSCWTCDVSQCTSTNGEYVPYKVIDYYDYFQEVQPTLPSFMPEFQGGSYNPWAGPEGGCPQDTSAEFANLFYRWNIGQRVTAMSLYMLYGGTNWGAIAAPVTATSYDYSAPISEDRSIGAKYSETKLLALFTRTAKDLTMTEAIGNGTQYTTNTAVRAFELRNPQTNAGFYVTFHTDTTVGGNQAFKLHVNTSVGALTVPKNEGLIQLNGHQSKIIVTDFTLGKRTLLYSTAEVLTYAVFENRPTLVLWVPTGESGEFAIKGAKSGKVENGDGCSGIKFKREKDYLVVNFSQAKGLSVLRLDNGVRVVLLDKAAAYRFWAPALTDDPNVQETETVLVHGPYLVRSASISKTTLALRGDSVEKTTLEIFAPHSVRKITWNGKEVQTSHTPYGSLKATLAAPPDIKLPALTSWRSNDSLPERLPSYDDSGPAWIEANHMTTSNPSPPATFPVLYADEYGMSTPVSLYYHWFNPHTGFHNGVRLWRGYFNGSASGVFLNIQGGSAFGWSAWLNGHFLDSHLGTATTSQANKTLTFPSSILNPTENVLLIVHDDTGHDQTTGALNPRGILEARLLSNDTSSPPPEFTHWRLAGTAGGESNLDPIRGVFNEDGLFAERMGWHLPGFDDSAWTSENSATSASSALSFTGATVRFFRSVVPLNIPAGLDVSISFVLSTPTAAPKGYRAQLFVNGYQYGRYNPHIGNQVVFPVPPGILDYQGDNTIGLAVWAQTEEGAGIQVDWKVNYVADSSLSVAGFGKGLRPGWTEERLKFA	Chr1_A_fumigatus_Af293:4545429-4548752(-)
AFUA_3G05580	Ortholog of A. nidulans FGSC A4 : AN3445, A. niger CBS 513.88 : An11g11050, A. oryzae RIB40 : AO090020000030, Aspergillus wentii : Aspwe1_0173708 and Aspergillus sydowii : Aspsy1_0088185	2053	0.000809717	4	15	2	2	0	741	80.7	7.37	95	875.15	20	7.93	22.478		-8.17575	-1.42362	-9.73643	-3.03135	-0.509559	-3.28339	0.122313	0.702437	0.102707	0.919002	1	0.831211	101	993	116	0.0389997	0.420565	0.0405128	47831.5	274694	40164.4	391058	74776.7	167547	60764.5	149332	134176	4643.84	4674.4	382604	359802	81675.1	7577.37	2644.46	110271	221092	450863	501219	96545.7	3527.07	4163.84	424395	715982	98994.8	3523.14	1200.89	136329	122489	903634	698109	96545.7			424395	715982	98994.8			136329	122489	903634	698109	1			1	1	1			1	1	2	1	0	2	0	1	0	0	0	1	1	0	0	0	0	0	1	0	?	N	N	Y	Y	?	N	N	?	?	Y	?	MNRPPQGRGQPRLGATWYPGGQDDFYMPEVISPSPQRVMPEVPENMQDNIAHLEHEARIPHHNQYAPVQHDRSRFPERSSSVAVAQGQPSPGAGYDAAHHEHSAVYDMGPSTVSPFPVLRNPPPNVPPTDEQREASLERARIAVLSSNDPEMQLAWAQDALAYVEVAVQNEARLSLIQPPRPQTPTVERQLKLDAMNIVNFLADQYHPKADFIRGMWLEFGKFGHRVDKKAAFRAYTRAADRGYARAEYRIGMQFESSGEPEKAIKHYEKGVALADSASYYRLGMMILLGQHGQRQDYQMGLDYISLAAQSCDENAPQGAYVYGMLLARELPQVNVPESYLPLDLNAARVNIEKAAYHGFAKAQVKMGAAYELGQLGCDFNPALSLHYNALAARQGEPEAEMAISKWFLCGHEGVFEKNDELAFKFAHRAALSGFPTAEFALGYFYEVGIYVDVDLKEARSWYAKAAANGNKDATSRIDSISRSKTLSRKDHENVAIARIKSRYGSHQRESSLESTQENLEMPDPSRISLSDTGHSAAPYPDRPGSRSRPVYPQGYSMADPRPSSAFGINPNISANAPNYNRAASYGPGPQNYRNPGPGVPPSVGPMSPTGVHSPSGTPKLDIGYSAPLDQPPNTDARRRPQRLDGAPPDRKPVRTAASPHSQASSMGSPRPQASPSAASFPQSSGTSTPNPSGTPASAASQKPTTQPSKPSAGGLPGKGPKTFEEMGVPTAQKDSDCIVM	Chr3_A_fumigatus_Af293:1353683-1356188(-)
AFUA_1G14260	Ortholog of A. nidulans FGSC A4 : AN0763/vps3, A. niger CBS 513.88 : An01g12300, Aspergillus wentii : Aspwe1_0132860, Aspergillus sydowii : Aspsy1_0144683 and Aspergillus terreus NIH2624 : ATET_00628	2054	0.000808824	3	33	3	3	0	1224	136.2	5.31	159	1363.03	55	17.74	21.679		1.05222	1.22426	-1.46023	0.0734381	0.291908	-0.5462	1.05222	1.22426	0.684822	0.95058	0.849436	0.683888	2227	1605	1627	0.889471	0.572834	0.467515	4.95148e+06	5.76105e+06	3.2226e+06	4.70574e+06	711244	1.02463e+06	1.68983e+06	2.65292e+06	5.02751e+06	5.62166e+06	4.20528e+06	5.5469e+06	6.87582e+06	4.86042e+06	5.08377e+06	2.79951e+06	1.78451e+06	7.42078e+06	2.11964e+06	4.57681e+06	3.61752e+06	4.26974e+06	3.74595e+06	6.15277e+06	1.36824e+07	5.8911e+06	2.36372e+06	1.2713e+06	2.20619e+06	4.11124e+06	4.24826e+06	6.37468e+06	3.61752e+06	4.26974e+06	3.74595e+06	6.15277e+06	1.36824e+07	5.8911e+06	2.36372e+06	1.2713e+06	2.20619e+06	4.11124e+06	4.24826e+06	6.37468e+06	3	3	3	3	3	3	2	2	2	2	3	3	2	3	0	2	0	1	1	1	1	1	0	0	0	1	0	1	?	Y	Y	Y	Y	Y	?	?	?	Y	?	Y	MVLEDDGISPRKRRKITSSKTAPYVLRSLLDQVPLSAEDPAADDVYITCVEYWNDNLYIGTSSAEILHFVCLPPDPSDRPNEPSFILASRLPIPFSQNAPLATGYPGIQQIVLLPTVNKACVLCNGTVTFYLLPELSPAFNNTKVNNCRWIGGLDLNADRNGTQPPVVLIGAQNRMMLVRIGDDARRIRNIEFPGCLMALRRGTIACAADSHAYALLDVEHQQKIPLFPISSSNEAFESGHVEDMPSAPSPTSQGTRSHARSPSSNTLLGMLQPNPPHLQHDRSRSATPELSPDSGTPRRSVSRDRSRSASPRASTEIRAGEPQPGSVSDTKPLPPLPKQLKPHIASPTPSEFLLVTGTEEKEPGVGMFVNLDGDVVPRGTLNFHRYPEYIVIDSGEGNNLVDSREKTHDQYILAVIETDEDGKRCKWLEIQPWDVDPREEENCKSWLEVPSTEDMPPCPVGICHTISSSQLEFGELGNLLQMVRLKTPSLSPYLPVTDPRTQASIEQLQKEKELFESQELTDSDGVRRGDGSPEQGWEAERNNEEAKFARALGQAQSSLVMWSGRRIWRVVRNPLTTQLDSALQAAQGSKDLMYEDLKRDSILDVFEEVQAAEPRSEAEFLGLNFLKQKSSLLLFGDLLFMDAAARKGAAVQVTERVLITGGLDPRIVLLLIPQLRQEVLQGPQGIWIHGGLAQIAEVYLQRLETEDAKYKDLKAVDDEVVNMIKRFLLSWQQKRGYGSIADETYVFDSVDAALLHLLLEQFSQLTMEQRSVSPIRAELNKLVDTWKGNFDRAVVLLESYRRLYVLSRLYQSQKMSRNVLKTWRRIIEGEEDVGGEVTGPGVEAQMRKYLVKIKDAQLVEEYGSWLAGRNPQLGIQVFADKTSRVQLEPADVVKILKERAPNAVQVYLEHLVFAKNYTQYADDLLSYYLDTVLSVLESSPTARESLAESYSTYRALRPPKPSYMNFIMENTPAEPWWQSRLRLLQLLGGGSSSQFSSMPSPSKLTYSIPAVLARIEPFQNELVSESVILDGLQGRHREALRLLTHGLGDYDSAVRYCLFGGPRSTSSAGTVELPDRSHQSELFRYLLDEFLQIQDVSERIERTSDLLARFAAWFDIKDVLQLIPDDWSVDILSGFLAHVFRVLVSQTREARIERALSASLNLRIGAEYIDGMEKVGGWVEDDSGVRRLKDAAAGDASSNTAAVQVAGGGSDFGDMVEASQSGP	Chr1_A_fumigatus_Af293:3810189-3813985(+)
AFUA_3G08760	Ortholog(s) have tRNA (guanine(9)-N(1))-methyltransferase activity, role in tRNA N1-guanine methylation and cytoplasm, nucleolus localization	2055	0.000808081	4	8	1	1	0	396	44.3	6.16	75	444.53	13	4.94	15.2		-1.21091	16.7283	29.5095	-0.276093	4.06422	4.88311	0.825824	16.7283	29.5095	0.866329	1	0.674585	1872	999	1196	0.681415	0.421665	0.338993	6606.92	133833	236087	8000.39	3373.72	217389	317123	4268.34	10502.5	4643.84	4674.4	384844	6648.96	10005.5	7577.37	102544	598141	12831	4737.87	6432.33	7557.02	3527.07	4163.84	426879	13231	12127.3	3523.14	46566.6	739485	7108.58	9495.79	8959.09				426879				46566.6	739485							1				1	1				0	0	1	0	0	0	0	0	0	0	0	0	1	0	0	0	N	N	N	?	N	N	N	?	Y	N	N	N	MEDDDRPRKYPKLNHDEVQEGSEPVMTGAVGAVHDDDAESADSDNRASPSNDRIDNDVKQACDEEGQDAHGKDGPPTLSKNQLKKLKRKEHWEAMREQRKVKRKEKLVAKRERRRAALEQAKQEGAEATEETRKAFESTQKKFQRSTLLPVTLVLDCSYDDLMLDKERVSLGAQITRSYSDNSRAPFRSHLVVSSFNKLLKERFDTVLGKTHENWKGVRFLQEDFAEAAEMAKEWMQGPKGGQLAGVFADKADAKPEDGEIVYLSSDSPNILTELKPYSTYIIGGLVDKNRHKGICYKSAVAKGIKTAKLPIGEYIQMAHRQVLATNHVVEIMIRWLELGDWGKAFIQVIPQRKGGKLKSADHESEDQTPRESVEAVEAEPDGEGAAAEAGEGGKE	Chr3_A_fumigatus_Af293:2241507-2242697(-)
AFUA_2G03070	Has domain(s) with predicted DNA binding activity, role in DNA recombination, double-strand break repair and nucleus localization	2056	0.000807899	3	15	2	2	0	557	61.3	9.42	40	434.32	19	4.03	10.137		-3.19491	-3.04989	-2.92648	-1.67577	-1.60876	-1.54916	0.312998	0.327881	0.341708	0.791509	0.848	0.708317	1485	1410	1722	0.493862	0.502387	0.512488	977493	1.02397e+06	1.06715e+06	3.123e+06	168049	413005	1.01868e+06	4.47693e+06	790358	1.02661e+06	1.11551e+06	628409	1.45245e+06	991055	7577.37	1.15458e+06	2.0393e+06	178528	8.27497e+06	915504	568697	779727	993669	697048	2.89028e+06	1.20121e+06	3523.14	524313	2.5212e+06	98907.6	1.6585e+07	1.27513e+06	568697	779727	993669	697048	2.89028e+06	1.20121e+06		524313	2.5212e+06	98907.6	1.6585e+07	1.27513e+06	2	2	1	1	1	2		2	2	1	2	1	0	0	1	1	0	0	0	0	0	0	0	0	1	0	1	0	?	?	?	?	?	?	N	?	Y	?	Y	?	MMSSKWRRLHLPKQDGLPPLLLRYSRTLDSYNVYMTDLSNVWTEHMSRQDILNRADEDATTIDPSEDPEQFEVLLRKIGEALSGESGCTASLENGLREDSMKLTVSTKLPAPLRPLIWTIYLSKEPQSSTSQHLILPLLRAEAGWESRQRTLLDHLSKKDWVLGKLFDKIESMGIDLSTIFPGVAGLRKAHGDTLLSHAANYVKGVAPFDEQEWLDGVAKSSPDSVVAANIVAEVSGSVETREIERLGPPPDSWWVKLSATRVSIRAPSKRGEVTKTAAEKPTKPVSNMDTDKDNDDDDDDDEFERQQTPPRLKKAKKPERHSPPTAAGTDSEIDHEHVPTKRRSPSPQKPPAKKSGGLGIIGGKKQIKQKSQTPPPPSPPRDFASHEHKATDSGTDRDTQPLPSPPRPPAALKPSASVTTASKPRGLGVIGGKKKEQSPQQIPQPSLSPEAQEVLTSEPKQKHGGKLGMIGDKARKTTEVFPAASPKNRAETTTSPPPAKSESGEFSRRGAVKRSSSPVKPPPQETEQERADRKREELKRQLEAKSRAPAKKKRRF	Chr2_A_fumigatus_Af293:797786-799511(+)
AFUA_3G08020	Ortholog(s) have phosphatidylinositol binding activity and cytosol, mitochondrion, nucleus localization	2057	0.000806045	3	32	3	3	0	1191	135.2	6.25	155	1493.96	35	14.79	17.964		1.74024	2.33	5.34093	0.799283	1.22033	2.41709	1.74024	2.33	5.34093	1	1	0.861171	215	298	328	0.0996474	0.188038	0.118682	318737	426757	978231	183158	88405.1	217655	524808	44612.4	371252	368290	216670	672367	257796	350106	412149	1.44859e+06	1.07396e+06	232333	171858	145281	267132	279722	193004	745807	512998	424349	191631	657826	1.32774e+06	128717	344444	202351	267132	279722	193004	745807	512998	424349	191631	657826	1.32774e+06	128717	344444	202351	1	1	1	2	1	2	1	1	3	1	2	1	1	0	2	1	1	0	0	0	0	0	0	1	1	0	1	0	Y	?	?	?	?	?	?	Y	Y	?	Y	?	MLDATPASHDADRLQSAGRPLSTHVPPGQILTGKQEHYLKRELIGRQVRNEITELNSPTALHRFGAPFKSEFGEVAPVDSELPILRYIFVHHVRKFPFLDQAREKEFWQDKLQVVSNLHQFGLSAVAGDSLRLTYFFMQFLESFANKHVSSSEDRLEETKRRKLARKAEKLVELMMVSGIPTASGYEERISFSEMEVVDRGANEKGLLVNMPEGHAIHGWDVNVAAEFILRVQREGKPDIFVARRYGEFAKLYRRLRTEFPGRTLAPLPRKNKSSTSTSFFGSADDEASSISSVSTQDTSEGYIGRTLAPGPHHSRSLSRSSMKSSKSGRLSSEGPRECVLYREEQRVSLRAFLRTLLQNKRVSESKAMEEFLTANPVTLNEEELTDVERRKAADAIRIEEQKQFYEIARQRAAELDVYMEQFRRDIVESNGLTKLFSEIREKNTIADLSPQYQKFAEWLRIEVAATLYHVFLAEDNSPEMFAQFKRIHSLVPYTLLKNVIRIANPAAVMSGVLDLFLAQPFGSRSLLQRIFSMALNDGIKQFQKSIDSLAAKVDDPVLTGKLKEFTHADENIKNEIRTEAATEDVDLIVAILRSDLIAPELTPEQVGKVFNAYVAWNHAVDNVDLEMQEGAQWFANMKQLLKLYTRQRDKAMILSIIEEPVTLQLFRDLFTIFYEPLVRVYKSANVYSSITDFAQFADDAIAVIEKCHRQDVSADPNQTVQAFIDLCERHQDNFYKFIHEVHLHDNGLFTSLMGWIEDILEFLRHGPQGGKLDMNALFHGAKDVGQIDEAKAIEEINALIKWHEDRKRWHLNKTRQKMAAEGTGNESFPGNATFRGSDFGLDEADLEDLAISDAESEESEEMEEDDLDPITAERRRRVKKQDQLRRTAGEPVKPEVQEILKLSESFNAIDTVYTCQKPQHKRCNFFLWQSDADAREKLTVLSNSRTEPFSANNTPTKPSVQGSGLLTPQTDTKVQDVRGMSVNRTPTPSKSGKARMMMEDTDEFSWDDSTDAEELTKLLEPPPQPDFGQEGPRKAPRTESFMSPGKRKLSDIENDGRQSTATFTPTSIFSSRTQTRLPPASAEVSMTPTPGRYRNVLSTDARDDFSELGLQALKILESHKVVVPKQAQDELLALLNKHDLKMKGIMRGRDISRIALKKHEETIMKLNERITSLESQREMDRAIIDGLRGR	Chr3_A_fumigatus_Af293:2049355-2054027(+)
AFUA_2G12580	Ortholog(s) have endoplasmic reticulum localization	2058	0.000798005	4	8	1	1	0	401	44.2	9.82	68	406.27	14	4.33	15.137		-22.5742	-13.2692	-21.5791	-4.4966	-3.73001	-4.43157	0.0442984	0.0753625	0.046341	0.828165	0.968214	0.683003	1191	1050	1447	0.41443	0.427153	0.415254	6606.92	11240	6911.57	149146	3373.72	5316.88	3976.24	241667	10502.5	4643.84	4674.4	17065.5	6648.96	10005.5	7577.37	2644.46	10512.9	12831	428174	6432.33	7557.02	3527.07	4163.84	18929.5	13231	12127.3	3523.14	1200.89	12997.1	7108.58	858161	8959.09											858161												1		0	0	0	1	0	0	0	0	0	0	0	0	0	0	1	0	N	N	N	N	N	N	N	N	N	N	Y	N	MAAPGGPSPQQIAAMQQQFAAEAARRGLTPEEFARQQREQLNAEAAKHGMTTEQYVHQLRMRAMAAHQQQMAQQQAQAAQQQGQAGPQQQQQQQQQQGQSGQPSPPQQQMQQVPVNPSNPPDPRAIAVAQFLRSQNLKSRTCILDGQRKDMFKVKRAIRALESPAYAKAAAKKNSLLPPVTDRASAENVFKLLPLSLLALRVSKVDPHAGHNHAKPKTRVKGLWTVKIEQHQETDPMMHYVWLYEGPQWKQKAMAAAVVAGIFAVVLFPLWPMMLRQGVWYLSVGMMGLLGLFFAMSIFRLILFCVTVFVVPPGLWLFPNLFEDVGFIDSFKPLWGWQESKKKKKKSKKAVAGAVTAEPQTASGKGEDSTPSATTTATPAADASGVVKRDLAPKVEEATEE	Chr2_A_fumigatus_Af293:3238755-3240077(-)
AFUA_2G14270	Putative actin-binding protein	2059	0.00079602	4	12	2	2	0	603	65.9	5.62	64	510.64	11	2.74	10.378		-4.44006	-1.19247	-2.2704	-2.15058	-0.253953	-1.18295	0.225222	0.838595	0.440451	0.960705	0.935452	0.683507	705	2111	1442	0.284579	0.829722	0.414125	376173	1.40065e+06	735654	1.67023e+06	215381	1.30926e+06	637761	1.55223e+06	208677	619131	300712	2.75787e+06	145311	1.29876e+06	252760	495594	1.45861e+06	509334	3.43333e+06	1.06803e+06	150152	470239	267866	3.05911e+06	289159	1.57417e+06	117522	225057	1.80329e+06	282180	6.88118e+06	1.48758e+06	150152	470239	267866	3.05911e+06	289159	1.57417e+06	117522	225057	1.80329e+06	282180	6.88118e+06	1.48758e+06	1	1	1	1	1	1	1	1	1	1	1	1	0	1	0	1	0	0	0	1	0	0	0	0	0	0	1	0	?	?	?	Y	?	?	?	?	?	?	Y	?	MSGRFVRSSKYRHVFGRPTRKDQCYDNLRISKNAWDTNLVKVNPRYLSVNWEAGGGGAFAVIPLEERGKLPERIPLFRGHTAVVLDTDWNPFNDDLIASGSDDGKVLLWRVPEGFTLRPDVEPDEIQDIAPVGKLSGHPKKIGHVLFNPAAENILATASGDFTVKIWDIEAGASKLTLNLGDIVQSQAWSANGSLLVTTSRDKKLRIWDVRQERPAHETQGHSGAKNSRVVWLGERDRVATTGFSKMSDRQLALWDIRAPREPINGFKTLDSISGVCMPFWDDGTQCLYLAGRGDGNIRYFELENDKFEFLAEYKSADPQRGIAFMPKRGVNPHENEVTRAFKTVNDSYIEPISFIVPRRSENFQDDIYPPTVGLKPAMGPSEWFAGKEAIPPKISMASVYEGEGLKEVTGVQEQPTPTTSAPEPKPAEPVAAKKVAEPVPTPAPVVKPEVSMKEQGASMAAMVNKFADKEDDAEPVDDDSSFEEIPKPTERAARSADNASPSIKTSPWQQKEEAKSQASPAPASPVVPERSTPTVPTPTTTTPPPSAGSTLQAGAAVAADAVQREVSAIKDLLAEQTKIIASQAEQMQNLTAEIESLKAKLG	Chr2_A_fumigatus_Af293:3739906-3742174(-)
AFUA_4G12170	Ortholog(s) have structural constituent of ribosome activity, role in mitochondrial translation and mitochondrial large ribosomal subunit localization	2060	0.000792079	2	16	1	1	0	404	44.6	11	52	702.47	17	8.77	4.557		-18.4216	-21.429	-6.18561	-4.20332	-4.42149	-2.62892	0.0542842	0.0466658	0.161666	0.90246	1	0.679484	893	693	1347	0.338612	0.335673	0.384565	85623.3	73606.8	254998	1.57732e+06	95756.2	48677.3	432824	2.07216e+06	10502.5	52920.6	193447	88292	19277.6	113251	7577.37	2644.46	754771	12831	3.92741e+06	791708	7557.02	40194	172317	97935.8	38361.2	137266	3523.14	1200.89	933128	7108.58	7.87144e+06	1.10271e+06		40194	172317	97935.8	38361.2	137266			933128		7.87144e+06	1.10271e+06		1	1	1	1	1			1		1	1	0	0	0	2	0	0	0	0	0	0	0	0	0	0	1	1	N	?	?	?	?	?	N	N	?	N	Y	Y	MLQPRFALTGLRLPFRCLSSVSSRAYATVIHGQEKPSVEDSSTSTFDPSIAFAPPPTRDDAGVLLRKYKPRTPGIRHLRRPINDHLWKGRPVHKLTFPKRGQGKGGRNNTGRVTVRHRGGGHKRRIRIVDFARTAPGPHLVERIEHDPGRSAHIALVRSQETQKLSYILAAEGMRAGDVVQSYMSGIPEDLWKSMGGTVDPGVLAARTAWRGNCLPLHMIPVGTLIFNVGLRPGKGGQLCRSAGTYATVISKGSDTKTRDNEVETQEDGTEVQKPLSQREKQKQERIAQHVTIRLQSGEVRLIHKDCCATVGVASNPNHQYRQLGKAGRARWLNIRPTVRGVAMNAADHPHGGGRGKSKGNVDPKSPWGLPAKSGYKTRPKWKINKAVVVPRVRNQGKRRRGYN	Chr4_A_fumigatus_Af293:3194050-3195329(+)
AFUA_4G02730	Has domain(s) with predicted electron carrier activity, heme binding, iron ion binding, oxidoreductase activity, acting on paired donors, with incorporation or reduction of molecular oxygen activity and role in oxidation-reduction process	2061	0.000790861	5	9	2	2	0	569	64.4	9.07	0	435.17	12	2.22	6.358		18.7445	4.58044	16.0935	4.22839	2.19549	4.00841	18.7445	4.58044	16.0935	1	1	0.770697	173	484	563	0.0774394	0.259363	0.182312	319631	78105.8	274427	17052	156445	68367.4	222348	14880.7	311262	480093	167539	17065.5	65270.8	151981	482128	301281	39871.7	12831	4737.87	33587.3	223967	364638	149239	18929.5	129885	184210	224168	136817	49293.7	7108.58	9495.79	46781.1	223967	364638	149239		129885	184210	224168	136817	49293.7			46781.1	1	1	1		1	1	1	1	1			1	0	1	0	0	0	0	0	0	0	1	0	0	0	0	0	0	?	?	?	N	?	Y	?	?	?	N	N	?	MDPFKAIDLPLPPHFVAALGRPTVLVGFACVFLFSQLLVWTAKYSRKKSKGLADIPGPSGWPIIGIGLDLPARPRKLLNSWANQFGDTFKVRVGWYNWVFFNHPDAVKEVFDRQAAVTSGKPPLPIAQEYCLRGDGVLPMTYNAKWKRLHAFLKQLLNAKASAAFIPSQEFEIKQLLWDLSHEAGKNSTDFYMHIRRMTFSIVMTSAYGLRIPQWDCQEVRDVYGNMRMLSIILSPGVFWIDVFPPLNWLPRFLFPSWPKAKFMAQKMHANKMRHWNNLKERIALGNAPDCFAKDLMESNYRDYGLEEETVSWLASAVPEAGAETTASALNGMIRYLAMFPEAQARAHEEVTRILGDGRMATLADEPQMPYIKAVIKETLRLCPVATTGLRRMADGDVKYRDYVIPKGTILLANLNALHWDPERFPDPFSFKPERYLNHPHRSAVYAAGGDIMARDHFTFGAGRRICPGIHLAENGLFLAVSNLIWAYEFKLPLDEKGNEIPLDISDEGFMEGAIRVPKQYTVRILERNPARSRLIRESWEQAQKDGYILRGVHVDADGGVRGSAKVKA	Chr4_A_fumigatus_Af293:763505-765270(-)
AFUA_6G12060	Putative monooxygenase (FAD)	2062	0.000790123	2	16	1	1	0	405	45.1	6.48	99	913.59	18	9.52	9.397		-5.84582	-5.15779	-12.5569	-2.54741	-2.36675	-3.65041	0.171062	0.193881	0.0796374	0.789492	0.848321	0.679688	1480	1406	1578	0.490944	0.501151	0.450651	91665.1	103893	42674.3	535858	110352	76334.9	65108.4	918460	54525.8	215795	4674.4	17065.5	134162	160451	7577.37	2644.46	117801	1.5964e+06	4737.87	6432.33	39233.7	163900	4163.84	18929.5	266974	194476	3523.14	1200.89	145638	884434	9495.79	8959.09	39233.7	163900			266974	194476			145638	884434			1	1			1	1			1	1			0	1	0	1	0	0	0	0	1	0	0	0	0	1	0	0	?	?	N	N	Y	?	N	N	?	Y	N	N	MKLPAAAGDAIVIGPNAVRLIKSWGEQLCEEIEPHLSNATHAEMLDHHDRFIVRHELAGRGKGWFTNRGRLISILYEHARKLGIDIRLGSRVTKYWEEDGRAGVIVNDRERLAADCVICADGVHSAARAWLTGQVDTQQHSGWANFRAHMTTEQLAKDPEASWVLQGTREKDRVYVWFGDGINLAIMTMKRGQELAWALMHTDKFNAHESWAGGRASIDDALATLSPWPGRLRPSSVIRHTLPEKLVDHALIYRPPLDTWVSAGGRVMLIGDAAHPYFPVVGQGGSQAIEDGVVVATALELAGKENVPLALRVAEKIRYPRATVIQLGSSTLQEHLFWPDWEAVAKDPSVFAFPNPEWILGHDCREYTHQVFDTVVRAVRGEGEYIPRNIPADGAYRVEDTYSPE	Chr6_A_fumigatus_Af293:3017908-3019274(-)
AFUA_2G00500	Ortholog of A. nidulans FGSC A4 : AN8602, A. fumigatus Af293 : Afu6g09865, A. oryzae RIB40 : AO090023000371 and Neosartorya fischeri NRRL 181 : NFIA_032690, NFIA_055590	2063	0.000789474	3	12	1	1	0	456	48.9	4.59	111	795.78	18	8.04	10.767		-1.21091	1.40493	36.8249	-0.276093	0.4905	5.20261	0.825824	1.40493	36.8249	0.865867	0.874204	0.679457	1873	1249	1494	0.681415	0.458773	0.426516	6606.92	11240	294614	8000.39	3373.72	5316.88	501440	4268.34	10502.5	4643.84	4674.4	17065.5	6648.96	10005.5	7577.37	2644.46	873620	12831	4737.87	6432.33	7557.02	3527.07	4163.84	18929.5	13231	12127.3	3523.14	1200.89	1.08006e+06	7108.58	9495.79	8959.09									1.08006e+06												1				0	0	1	0	0	0	0	0	0	0	0	0	1	0	0	0	N	N	N	N	N	N	N	N	Y	N	N	N	MLWTLLLAALQGHIALGLAVTASSITISPSPTSESSTTSGQWLIISGTSIFWPTYTDYFYGPTTGPEAPVVTCNAKWVEYYGRSDGLRSLGPTGTSITFDPYPTSGGACRTSSSLEGYSDTHTGPVTTLCDGIPRALGPREMVTSYYPGTGPCSTYTITFTDTVELYQEPPAPDCELNTQECIPIWSTYSELSSSYDATATTVTPGDTKSPIPPDGCPSTTRTYPEDPCTACHFLPGTATVFYWPVTTAGGDLCLQNGTTIPATPTGNGPNTAVVNGQTFVSPSIYVSFTSIYAWSNRRAHPGSQCGDTHNDAIIAVDPASVSSVRNHRNAKYPTIGTAYPFNFAEFMPQDVGNYTMPLIPWPQYRGGSQCPLYDPSCTMIRDDYMPFLDLPEAVRQIDPLWTQCDAHWYIPPVTLVPLTGNVNVQPTPTAEANVMAAMAVPESVAAVPTPEATGW	Chr2_A_fumigatus_Af293:108274-109690(-)
AFUA_3G11200	Ortholog(s) have role in cellular response to biotic stimulus, cellular response to starvation and filamentous growth of a population of unicellular organisms in response to biotic stimulus, more	2064	0.000788253	3	34	3	3	0	1294	142.8	5.3	150	1745.46	77	21.67	25.285		6.2371	2.26995	5.69648	2.64088	1.18266	2.51007	6.2371	2.26995	5.69648	0.95713	0.844813	0.582262	46	1422	2	0.0184991	0.504758	0.000489296	1.36243e+07	4.95847e+06	1.24434e+07	2.1844e+06	2.98303e+06	5.95265e+06	1.06029e+06	616860	1.02822e+07	1.60173e+07	1.45735e+07	61229.4	3.23015e+06	1.1584e+07	1.12216e+07	1.31229e+07	1.29855e+07	2.87982e+06	1.97011e+06	1.70326e+06	7.39849e+06	1.21654e+07	1.29817e+07	67917.3	6.42779e+06	1.40405e+07	5.21755e+06	5959329	1.60541e+07	1.59547e+06	3.94856e+06	2.37233e+06	7.39849e+06	1.21654e+07	1.29817e+07	67917.3	6.42779e+06	1.40405e+07	5.21755e+06	5959329	1.60541e+07	1.59547e+06	3.94856e+06	2.37233e+06	2	2	2	1	2	2	3	2	3	2	2	1	2	0	2	0	0	1	1	0	0	0	0	1	1	0	0	0	?	Y	Y	?	?	?	?	Y	Y	?	?	?	MDAPGATEPTEDAHQDSSAHDAAVQQRITDNSFRPEQHVDGDDEDEDDHGSGKADTEEEEEDDDDDDDDEDEPQLKYLYLTKNLYAVYRNGDATSSFFTAGDKMIIGTHNGNIHVLSLPVFQSLRIYHAHSASVTSISISPFPPPLPSIKAENVTRAATEDQAVPTRSSFSTASLRGHNKSSHQTAPPATPSNSIYVATSSIDGNVCVASLVDTKDVILRNFGRPVQAVALSPEYKNDRTFLSGGRAGDLILTTGGRVGVSTNSTTMGGAAAAASSWLGSIGLGANTGKDTILHSGEGAISTIKWSLSGKYVVWVNEEGIKIMRSNLHLDSADSELAWKRISHIDRPNGPGWEEMASVWRARAEWVDEDSLRWEDNVNSQQDEPHLNTPAPPDIVAMKENVERLVVGWGGTVWVINVYPDRPNKNNKDLKIGSVQVSTILRTDCIISGIALYTPNLLAVLAYIEAEEENVSEERTKHGVLRPRTHRRPRGLEPELRIIDIDTKEELSADTLTVSRYENLTSSDYHMCVIPPWRSSVPVSQRGTLETLGNGIWDATMYPARLFSSGASIRSTTSSGDKGSIRAPSILASKRMPNEEPISKEVHDIAASAGPKIFIHSPYDCVVAAKRDLSDRLAWLDEHEKYEEAWKLLEEHPEAAGTQETLDNMPGISTRSQSSLGDFFADDRSSITTTGRAVASAADQEKRRIGELWIKQLLEQDDWSRAAEVCAKAIQTTSAWEHWAWTFVRNKKFDEISSVIPADFHPSLSQDIYEEILGHYVSRDRHRFSELLDTWPFTLFDVNSVTTAVEEQLDPRTVSPETEDWRILTKCLAKLYLAGGHYNEALHCYIRLQDADTAMALIKEHRLLDALSDDIPAFIMIRVSKQQMKTAPLSELEEITAEPIKLLVSEAYTGIVRPEVVVTQLKDANRLLFLYFYLRALWRGESLPHSAAKPRRGHGARVRDAASKLAADEGKALVDNFADTAVELFADYDRPLLMEFLQVSTAYSFDTAVAVCERRHFTSELIYLLSKMGQTKKALNLILSDLKDVSLAISFAKSQDDPDLWEDLLNYSMDKPRFIHGLLVEAGTSIDPIKLVRRIPSGLEIEGLREGLTRMIREHDLQASISQGAAKVLQSEVAVGMATLRKGQQRGIKFNIIEEKAVSDTGDRNEASSNTDTEKALSPSRPPTFQPGRCAGCHLPFYPNEKEILVGFACGHVFHLSHVHSDDTSTTSDGNQSGMQTPRPLPEIGISTLNELPLSMSSTVGAKVTTARLLRDRIGNGCRICSLAKEIEALGESET	Chr3_A_fumigatus_Af293:2938755-2942859(-)
AFUA_6G02790	Ortholog(s) have cell division site, cytosol localization	2065	0.000787746	3	12	1	1	0	457	51.3	6.25	44	694.74	12	7.18	11.441		5.74737	3.5271	77.9609	2.5229	1.81848	6.28468	5.74737	3.5271	77.9609	0.919347	1	0.758455	845	474	590	0.326407	0.254188	0.18802	45981.2	28218.2	623718	8000.39	51072.1	22270	542091	4268.34	30183.6	103086	4674.4	51128.4	6648.96	26877.3	31386.6	1.09516e+06	744611	12831	4737.87	6432.33	21718.4	78295.1	4163.84	56712.9	13231	32576.8	14593.3	497328	920567	7108.58	9495.79	8959.09	21718.4	78295.1		56712.9		32576.8	14593.3	497328	920567				1	1		1		1	1	1	1				0	0	1	0	0	0	0	0	0	0	0	0	1	0	0	0	?	?	N	?	N	?	?	?	Y	N	N	N	MDQFERLRAVGLLESYSTARHHLKFYLNVSVAATYILPETYNSPVKDYIYRACTRLINQHPILSAIPVGEGTKEPYFARLPEVDLEKSVSFEKRARDFPEADEPDTELETLLTTQHNTPFTPPLPYWRLCVLTDATSERRFTAAFVYHHAISDGTSGKAFHKTFLQALRETAGSVGLEEVKTVIAPPKVPLLPNSEAVHPLPVSIFYLATTLFKEKVWSWSDPGLWTGSGIIVPLETQLRHIVFSEHVTSVLKDRCRHNYTTITAMLETAIARSLFARLPEKFTSVKCTGAMSTRRWLDDIITDDSMGVWVQDFEDTFSRNNVTSDGFPWEEARRARQTIENVLSLKGKNASPNLLKYVDDVHDLFLSKVGKARKSSFEVSNVGVLAADQDTAKPQIERMVFSQSASVTGNAFEVSVITGGDRCMVLAFTWQTHVVESDLMSAVIESIRTELVDLCS	Chr6_A_fumigatus_Af293:568319-569745(-)
AFUA_5G02010	Ortholog(s) have metalloendopeptidase activity	2066	0.000785297	2	47	3	3	0	1197	136.1	6.54	62	1674.37	37	24.4	11.769		1.31481	-2.43043	1.5191	0.394854	-1.28121	0.603216	1.31481	0.411449	1.5191	0.892854	0.849876	0.792955	2055	1633	1965	0.770931	0.583129	0.654688	3.51174e+06	1.09895e+06	4.05738e+06	2.67091e+06	1.68459e+06	473560	2.53604e+06	4.18893e+06	4.77532e+06	4.16073e+06	1.59918e+06	804616	847003	1.64522e+06	2.23951e+06	6.95453e+06	2.9781e+06	7.50337e+06	74061.6	435306	3.43605e+06	3.16014e+06	1.42451e+06	892501	1.68548e+06	1.9941e+06	1.04127e+06	3.15816e+06	3.68184e+06	4.15699e+06	148437	606303	3.43605e+06	3.16014e+06	1.42451e+06	892501	1.68548e+06	1.9941e+06	1.04127e+06	3.15816e+06	3.68184e+06	4.15699e+06	148437	606303	2	1	2	2	1	2	2	2	3	2	2	3	2	0	1	1	1	1	0	0	0	0	0	0	1	1	0	0	Y	Y	?	?	?	?	?	?	Y	Y	?	?	MPPRSFPSLRPWNSGGFYFNPGHLRSFSLVPSIASTAIAPHFSSSLRRRLDCPQFLLSRCWPRHTLPRSTVAPFSTAAVTMGSIQRITEHLEKPELDDRSYRVIRLSNKLEALLVHDPETDKASASVNVNVGNFSDADDMPGMAHAVEHLLFMGTKKFPKENAYNQYLASHSGSSNAYTAATETNYFFEVSATADSGDGQPNGQSLTNGTTNGTTNGTTNGAYAFAESDTSEPSSPLYGALDRFAQFFVSPLFLESTLDRELRAVDSENKKNLQSDLWRLMQLNKSLSNPAHPYHHFSTGNLKTLKEDPQQRGLEVRSEFIKFYQKHYSANRMKLCVLGRESLDELEKWVEELFSEVENKDLPQNRWDDVQPWRHEDLGIQIFAKPVMDTRSLDIYFPFLDEETLYESQPSRYISHLIGHEGPGSILAYIKAKGWANGLSAGVMPICPGAAAFTISIRLTKEGLQQYREVAKVVFQYIAMLKEREPQQWVFDEMKNMAEVEFRFKQKSPASRFTSRLSSVMQKPLPREWLLSGSLLRKFDPDLIKKALSYLRPDNFRLIVVSQEYPGDWDSKEKWYGTEYKVGKIPEDFMADIREALDTTPETRLSDLHMPHKNEFVPTRLSVEKKEVSEPAKTPKLIRHDDHVRLWFKKDDRFWVPKGTVHITLRNPLAWATPANLVKSKLYCELVKDALVEYSYDAELAGLDYHLSASVFGLDVSVGGYNDKMAVLLEKVFTSMRDLVVNPNRFHIIKERLSRGYRNAEYQQPFYQVGDYTRYLTSEKTWINEQYAAELEHIEAEDISSFFPQLLSQNHIEVLAHGNLYKEDALKMTDLVENILQSRPLPQSQWHVRRNIIIPPGSNFIYERTLRDPANINHCIEYYVYVGSITDDMLRAKLLLFAQMTDEPAFDQLRSKEQLGYVVWSGARYSATTIGYRVIIQSERTAEYLESRIDNFLIQTGETLENMSEKDFEGHKRSVINKRLEKLKNLSSETSRFWSHIGSEYFDFLQNESDAANVRALTKADIVDFYKQLIDPRSPTRGKLSIYLNAQGGAHAKLEGKDQQSRLVSLLGKQLEGAGFAVDTSRLSSVFESADLSASDADQLLAVLKKFLLSEMSLSEQQTALVLEQARQNIGLHAKQLGIETVEKDSKPVTNGVGQPKTDRKVTYITNVPEFKARMVMSAGPIAVTDITEFEDFDAKL	Chr5_A_fumigatus_Af293:514467-518140(+)
AFUA_1G04360	Ortholog(s) have GTP-Rho binding, phosphatidylinositol-4,5-bisphosphate binding activity and role in Golgi to plasma membrane transport, endoplasmic reticulum inheritance, exocyst assembly, exocyst localization	2067	0.000784314	2	58	3	3	0	1479	164	6.81	233	3008.52	34	28.79	28.384		8.70659	3.22243	10.1118	3.12211	1.68815	3.33797	8.70659	3.22243	10.1118	0.917187	1	0.859384	70	891	220	0.0269761	0.396585	0.0794388	2.50784e+07	9.28189e+06	2.9126e+07	2.8804e+06	8.00684e+06	1.02814e+07	1.43102e+07	3.34963e+06	3.16759e+07	2.7389e+07	1.61704e+07	7.14904e+06	234238	2.04624e+07	3.90204e+07	3.56401e+07	1.27177e+07	6.73418e+06	668463	1.23854e+06	2.27922e+07	2.08024e+07	1.44042e+07	7.9299e+06	466119	2.48016e+07	1.81427e+07	1.61847e+07	1.57229e+07	3.73085e+06	1.33976e+06	1.72507e+06	2.27922e+07	2.08024e+07	1.44042e+07	7.9299e+06	466119	2.48016e+07	1.81427e+07	1.61847e+07	1.57229e+07	3.73085e+06	1.33976e+06	1.72507e+06	2	2	2	2	2	2	2	2	3	2	2	1	1	0	3	0	0	1	0	0	0	0	1	1	1	0	0	0	?	Y	?	?	?	?	Y	Y	Y	?	?	?	MSSRDRSRVPAPNDVPPHREPRRMGDGRNGGFTGPGEATMSRAEKFEDEKRRIIQSCFSKKDSDGSLVESYITHVRITEDAAHPSTPAPPNSPPENKKPRVIIVAVRRSGRVRMHKARENNDGTFSIGKTWMLDDLSSIQSYTGFVPSTPLEQQHKQWAATVGFVVTVGKPYYWHARSSKEKDFFIGSLVKIYRKYTGGKVPNLIGFDDRERQLLVGSPSPAPPGSRGMGQGPATRSPSSQGSRPQSPYTGRAPSRDGPRDIPREFKRQPSEEQALRAQRSRDQMQRPSTSQSGRVAAPSPLGQTSQPLGAVSPDPRGEPPPRSNERLPKAPVLPPPEPRTKEVTDSLAAAKPVSHTPSSQADLGSDPRPSPFLQDGKAVLDPSPVPRTEDLSSSLHEVGHDKDARPSTAVSGSAENLDVMQTPASSMEANKTVGESRENLSLPETQVEPQIIDKPAGPVKMQPPDIPPALRPASSRSNNVPTPSVAAAPPETTRSVTPPPAAEPSEPPRERSPSPPPASSPESSKPVEEDSEAHRPGLGPMIKKKPSRDIAGAFRKAATAYGAFKPRPGGAGERLLAAAKKQQSMSDEPDGITGVVPAPSLRVGTEVKPAAASGTPDNKETPPAIPSPIKEAPSPVAPTALEPPTVEVTQPPATGTAVTVVGSRDEARATARDEVKTVADERSRSVSPSPNGRRRRREDNTIKYCQALGIESNILEGRGADFDDILTDLGWNGRLSDDKKIEDLEADIRREIGRVEATSWLGNLEQQEGKVDQLARLIDKTIEECEELDGLLTLYSHELNTLHEDVSYIETQSQGLQVQTANQKLLHNELQNLLKTLSISAVDLQPLRESSLSNPDGLRETEAALSTLYKAMLMIDPDIWQNKKRLGDAAGEQGSVGVYADTEIGQMRAIREKKEEYRAQSRMFLQRLRQFMAIAYKVAEQKRVDAAANGPKDPLKLDSEARAYFRQELWMYNALMLFAREVSGSEWHGLISLYEQQAKLPYQNEFRDNNLAWKRAGRKPSGEEQELLFTHQEKEKESEGITMAARKLTVRRGKTIRAAAGLRLTPGEKRHGRLEPCEVFAGTLQETLKMISEEQNFIVHFFHLSSLSNTEFSDFVASGNPDERPLPDFSARQPHDPDRGMARKVDQIMDELYSFWSTDMQNLVDWAIQPDPLQGIGILSALEKAMSDFDDTNQEFIIRCLQKLHSRLNGLFNRFVDEQIRGIEDTKVKVNKRKGVISFIRVFPNFSAAVENMLSQPNQEFFDIRVSVNDAYDRINRAMWESLKFIAKEAPTGVAASAGDPEDKEVLNYHILLIENMNHYIEEVDVRGLPVLERWRDRAQQDYEEHLKLYLDLVIQRPLGKLLEFIDAAEGLMAGGGNPADIASRPSHSRSVAKKVLAMYDSKEIRRGIELLKKRVDKHFGDADDPGLSRSLVLKVLRACERRYEEAYDRTRHVLDAVYEGQLDLEWRKEDVIAMFNR	Chr1_A_fumigatus_Af293:1240073-1244829(-)
AFUA_5G13360	Ortholog(s) have mRNA binding activity	2068	0.000783476	1	55	1	1	0	702	76	7.21	65	1761.32	67	1.67	5.674		1.21799	1.01107	-1.24824	0.284504	0.0158804	-0.319891	1.21799	1.01107	0.80113	0.865046	0.993814	0.799948	1826	2349	1977	0.663687	0.98087	0.664495	2.67021e+06	2.21657e+06	1.75632e+06	2.1923e+06	1.2215e+06	1.03657e+06	978416	1.27517e+06	3.94775e+06	1.51377e+06	2.5491e+06	3.07333e+06	1.06435e+06	2.51203e+06	2.14282e+06	643690	2.48245e+06	1.60973e+06	1.31248e+06	3.6547e+06	2.84058e+06	1.14973e+06	2.27067e+06	3.40902e+06	2.11798e+06	3.04472e+06	996317	292310	3.06907e+06	891819	2.63051e+06	5.09035e+06	2.84058e+06	1.14973e+06	2.27067e+06	3.40902e+06	2.11798e+06	3.04472e+06	996317	292310	3.06907e+06	891819	2.63051e+06	5.09035e+06	1	1	1	1	1	1	1	1	1	1	1	1	2	2	1	1	1	0	1	1	0	1	0	0	1	0	0	1	Y	?	Y	Y	?	Y	?	?	Y	?	?	Y	MASEFIGYNVSVTLRAPPNASVQGVVANVIGQRLMLRDVTLSWTGQQLPTYSIEAPDIADLSLGPSKTQTTYSNLENQHGRKSSITPTQQSFVDPAIVSYGKPPPKSFSPPVLQSQSVPNVLSAHRVQASQQAHYGDATVSAALTEPFSNLELNVDNNAKAPKVAPQTEKPHDTLDDNEGLAPLQAASQFTTKRSRRSGRTGHPQNVAGNEHDGANNTNPKTKGWRQTAFVQPADTSEFKTPQNYKENFPDPAGRRRKKKGRGYAEDPNGWATEDATDIQEMGDFDFESNLSKFDKRRVFEEIRNDDTTADEDRLVSFNRRPRPGTNGGKNLHWTENVLDSPQDSDNADSDLGRSDAKLGSGSYSGREHSRTSGRARESRKGSAALGQPPVAPQINSIGRSQLSSSRTTSPRPNKTPMSASPMTGAVGPGASLRLTTTNRSCPTVSPLQTLEVEQIAVAELGLTEDMITENAGRDIAEAAVGLLSNDAAAPTILVLTGNHRTGARAVSASRHLRNRGHRVTLCVLGLEHENELLESCRKQLDVFKKIGGRVFRWEDLSAQLSSSDFAPDLVVDALFGIHISFEDLRTDDQAIAFEMIAWVNRSNLDILSVDVPSGLSASSGEVTMVEDGRVCVNSTSVVCLGAPKTGVVNALLAGEGLSWKLSVADIGIPQIVWRKYGTRRRHGIDFGNRWVVPLRFQPPPA	Chr5_A_fumigatus_Af293:3515148-3517368(-)
AFUA_2G10430	Ortholog(s) have role in spliceosomal tri-snRNP complex assembly and U5 snRNP localization	2069	0.000764331	3	12	1	1	0	471	53.1	4.7	63	733.79	20	6.26	12.504		1.86898	1.86776	8.24284	0.902249	0.901305	3.04314	1.86898	1.86776	8.24284	0.863877	0.841935	0.692339	1814	1470	42	0.658434	0.520019	0.0122178	110497	110425	487330	59121.6	160890	92402.9	128879	85778.8	10502.5	296090	24898	140836	6648.96	183789	525942	592489	343559	12831	158102	6432.33	7557.02	224885	22178.5	156219	13231	222763	244539	269059	424744	7108.58	316872	8959.09		224885	22178.5	156219		222763	244539	269059	424744		316872			1	1	1		1	1	1	1		1		0	0	1	0	0	0	0	0	0	0	0	1	0	0	0	0	N	?	?	?	N	?	?	Y	?	N	?	N	MPLPLSPSPTILIPHLPAKTLVGIDLVTFTSTPNFHGIRDLPNGWHFLYTGTTESLSLRSGGWFYVGDISVFDESHNGTIVTASSRSLGSDIFVWKWNSETESLELLRASSDADRQEAMRHKANLGAVWQRGGLFRYRSRVSSSRTSQSQSQSQEHQSPVQEDIDEEDEEEGRKDWTDLTNNISPRLLSRIVGDPELDVDGRPRWMVTSGSTAERDSDKIPGLPDINSENLAKVTGEQETAFSFLPVDLKRTWREGAIGRERTEAAQDRSWALGDLIQRHSSGGDRGEQTGEAQILGELQFTFLMVMTLMNYSCLQQWKRLLELVLTCQNAIKDREPFMVSVLRLLLLQLKRCDDVEGGLFDIDGVDGGEFLRKLLMKFRRTLYEVVDNPGPTLKAEFDKLATWVKDEYDWELDREAFVRRGIIQLEDGEEVELEMEDDGDDETGEYAPLVVDLGEGNTTQDPDMANVDTP	Chr2_A_fumigatus_Af293:2669221-2670636(-)
AFUA_3G05560	Ortholog(s) have DNA translocase activity	2070	0.000764192	2	35	2	2	0	916	104.1	6.47	76	1701.57	41	20.66	7.381		3.46384	2.45658	6.01555	1.79237	1.29665	2.5887	3.46384	2.45658	6.01555	1	1	0.849808	190	299	193	0.084857	0.189294	0.068913	5.45321e+06	3.86746e+06	9.47045e+06	1.57433e+06	2.3131e+06	2.09285e+06	4.00654e+06	962323	7.82187e+06	5.3378e+06	3.19998e+06	3.78223e+06	1.81853e+06	6.00163e+06	4.86723e+06	1.13719e+07	1.21722e+07	2.01377e+06	470734	2.23848e+06	5.62818e+06	4.05414e+06	2.85046e+06	4.19535e+06	3.61876e+06	7.27432e+06	2.26304e+06	5.16417e+06	1.50485e+07	1.11566e+06	943460	3117802	5.62818e+06	4.05414e+06	2.85046e+06	4.19535e+06	3.61876e+06	7.27432e+06	2.26304e+06	5.16417e+06	1.50485e+07	1.11566e+06	943460	3117802	2	2	2	2	2	2	2	2	2	2	1	2	1	2	3	0	1	0	0	0	1	1	1	1	1	0	0	0	Y	?	?	?	Y	Y	Y	Y	Y	?	?	?	MEKASEPSQTQPAPEEPVKSIEDDGKGDSSSTGGVTDEQWRSMMDVVLAIYEFREEDGHDPSRLFQRSVNKRNVPDYYEIIKEPMALSILKQKINKREYKNFAEFVRDCALIPHNAQTYNRPNSQAYEDALVIKVRTTRKDFDSISVGEYRGADPLSPYKDVFIAEFEKLVKQGIITAEEAELPDLGEIPEADPLPEEEDEEDEDDDDEDDEDDSDDDGRRKKKRGPRPGWKRDAGKDDGHKSADPELRKKRGRPPRVDTPMEARIKAVLKGIRKLKGPLGMLKVRHFERLPDKATYPDYYVEIKEPIAIDIIKRKSKRKKYNSVDHFMRDMDLMFNNAKAYNQPDSQIYKDAVDLQVEARRLAEIEKRKPDSEYLMEDGRLPLPDGILYKGELWKVGDWVHIQNPNDVTKPIVAQIYRTWQDSEGEKWVNACWYYRPEQTVHHFEKHFYPNEVVKTGQYRDHRIEEVVDRCFVMFFTRYNRGRPRGLPPDKEVYVCEARYNEEKHKLNKIKTWASCLPDEVREKDYEMDLFDVPRRIKKIPSPIKHLLKSDAKETDDLPKPTWGADNAPPIVGAVHRRPRDENESPPPEPTPSPPPSLPQPVLSTVPPRLPVITQPSTRPSVGSPGTAPAVGAVPVPARSPAAPIPPTQGSPLPAPPVAYQQPQVPPVQVYQPALQRRPSAFVPQTPHSPAYQPSPVPHPYAAAQPTPYTPYQAGRVHVPPASVYNPNAPRPIEVFRLSEAANAAIPEDIREQFHCDDSGHVLFFSAPPLDIVSSLQQKLGHSLKYLAAKAERRKLVEQRKRKDDLERVEREERVKRLRADEGTSLAAHVEALTAKAIEIMTSHVMIGTEKIYDHLYSNQAETAKQADADARARRITADHISQEKTAQIQAYSNKATTVSLKGSAMYMDDIDPTI	Chr3_A_fumigatus_Af293:1344618-1347677(+)
AFUA_4G03990	Ortholog(s) have role in protein targeting to mitochondrion and mitochondrial outer membrane, peroxisomal membrane localization	2071	0.000763723	2	16	1	1	0	419	46.4	6.76	46	697.82	16	8.91	6.837		-2.09187	-3.10843	-2.13155	-1.06479	-1.63619	-1.09191	0.478041	0.321706	0.469141	0.833043	0.844301	0.759752	1724	1432	1874	0.603431	0.508	0.598225	874106	588243	857832	1.82851e+06	537601	238941	585147	2.68545e+06	1.49483e+06	569964	557521	668914	319408	776408	1.52307e+06	627637	422789	4.92887e+06	228797	327874	1.0756e+06	432896	496625	741977	635602	941051	708159	285020	522696	2.73068e+06	458563	456669	1.0756e+06	432896	496625	741977	635602	941051	708159	285020	522696	2.73068e+06	458563	456669	1	1	1	1	1	1	1	1	1	1	1	1	0	0	1	1	0	0	0	0	0	0	1	0	0	1	0	0	?	?	?	?	?	?	Y	?	?	Y	?	?	MASARGPRWQQFLQELVMVAGTSASAYFLIRYLLSRLDFDPESQKKEEQRRKSAAILRKLDGGEESDGDSPRRGAKKARRQRRGDLVLNQYEQAIAMDVVAPDDIHVSFEDIGGLDDIIEELKESVIYPLTMPHLYSSTSSLLNAPSGVLLYGPPGCGKTMLAKALAHESGACFINLHISTLTEKWYGDSNKLVNAVFSLARKLQPSIVFIDEIDAVLGTRRSGEHEASGMVKAEFMTHWDGLTSANSLGEPQRVVVLGATNRIQDIDEAILRRMPKKFPVTLPPAAQRLRILSLILKDTKVDRENFDVHYLVKAMAGMSGSDIKEACRDAAMVPVRELIRQKKAEGLQMTSVNPTEVRGLRTEDFFSRAGGVRVISQPSQHQTRPTSKASSEKEWSTAESDAASEVESRPAEMTEPPE	Chr4_A_fumigatus_Af293:1124396-1125708(+)
AFUA_5G12810	Ortholog(s) have structural constituent of ribosome activity and mitochondrial large ribosomal subunit localization	2072	0.000763723	4	8	1	1	0	419	48	9.63	70	571.14	12	4.91	10.922		-1.21091	1.40493	12.4232	-0.276093	0.4905	3.63496	0.825824	1.40493	12.4232	0.865405	0.873505	0.680176	1874	1250	1521	0.681415	0.458773	0.434684	6606.92	11240	99390.3	8000.39	3373.72	5316.88	163315	4268.34	10502.5	4643.84	4674.4	17065.5	6648.96	10005.5	7577.37	2644.46	287949	12831	4737.87	6432.33	7557.02	3527.07	4163.84	18929.5	13231	12127.3	3523.14	1200.89	355993	7108.58	9495.79	8959.09									355993												1				0	0	1	0	0	0	0	0	0	0	0	0	1	0	0	0	N	N	N	N	N	N	N	N	Y	N	N	N	MAACERASRPLIQCIQKTCTRGLPGLQLQSTRTFQSTALAREEVQTETQSQPFYKNPDPALVTSPRLERKLLKQGVAPIGSRRRRAALQSSANIPFEQLPYQCFQEARKVLLADREEKIKKITAMREKIARLQAIPTEEAGGEQVQKSKLRAMELELERLKILADINDPIVKKKFEDGQGDMTKPIYRFLADRKWREYRRKILVQRITQMKVIPDVLPHCDPVVDTKLYFGRHTIQPGEFVNSRVSSTPPKLNIQLFEAGEKLVTIAVVDPDVPNVEKDGFDYKMHYLAVNVPISATSTKVDLANLSADSQVVLPWLPPVAQKGSPYHRLSIFIMEQKDSAPLNFSLVKGMETSRDVLLRTLQTRYHLKAIGAHLFRTQWDENMLEVMREIGFPDADVELRRKRVEPLPYKRRNPSTFR	Chr5_A_fumigatus_Af293:3356560-3357895(+)
AFUA_5G06210	Ortholog(s) have alpha-glucoside transmembrane transporter activity, maltose:proton symporter activity, sucrose:proton symporter activity	2073	0.000759494	3	16	2	2	0	632	69.2	5.48	69	664.06	15	4.16	13.519		1.20794	-1.26317	1.89215	0.272543	-0.337049	0.920026	1.20794	0.791659	1.89215	0.950428	0.942224	0.736778	2247	2144	1828	0.897316	0.848793	0.565895	145944	95649.2	228612	120821	244713	38112.5	221904	199597	428514	4643.84	4674.4	101153	55084.2	130711	481051	64348.6	140436	351293	4737.87	6432.33	308335	3527.07	4163.84	112201	109614	158429	223667	29221.7	173622	194622	9495.79	8959.09	308335			112201	109614	158429	223667	29221.7	173622	194622			2			1	1	1	2	1	1	1			1	0	0	1	1	0	0	0	0	0	0	0	0	1	0	0	Y	N	N	?	?	?	?	?	?	Y	N	N	MSATDDRVADEFSPLVGPNRTDDDDVVDSITVSQRHHGAPQGDHSRNFAETKSSWYLFLLTLCIIGLQVVWSVELSNGSPYLLSLGMSKALLAFVWIAGPLTGTLVQPYIGIRSDNCRIPWGKRKPFMIAGAAATIVALLALAWVQEIVGGALGIFGVDPASDGTRATIIFLATVLMYCLDFAINTVQAGIRAFIVDNAPAHQQESANAWASRLTGVGNILGYIFGYLDLPKIFPFLGNTQFKVLCALSSLVLAITLSISCSYIHERDPRLEGPPSKDSQGLVGFFRQVFKSIKFLPPQIAKVCQVQLAAWVGWFPFLFYATTYIGQLYVNPIFDQHPNLSEDDINKAWEEATRIGTFALLIYAIISFIANMILPLFVVPTYRPITWPEQAYPDTPEENEPCLSRRMSISSLPVGVASEPSLEPTSGKQTESRDESTWLSKLQIPGLTLRRAWLISHVLFAVCMFSTFLISSYQVGSAVIGLVGISWALTLWAPFALISAEVSRIDAERRTRRHQAEMDASPEQYTAANVAGDRGDGADYDEDVENGARPRRTKVEDEEENLAQAGIILGLHNVAVSAPQIFSSLISSAIFKAFQKPRGEPWDDSVGWVLRFGGCAALVAAWLASRVGDRTA	Chr5_A_fumigatus_Af293:1486213-1488325(+)
AFUA_5G06300	Ortholog(s) have protein binding, bridging activity and role in ER-dependent peroxisome organization, fatty acid metabolic process, hyphal growth, peroxisome inheritance, protein import into peroxisome membrane	2074	0.000757576	2	20	1	1	0	528	58.6	5.2	117	1152.9	23	12.31	8.239		-8.97969	32.8298	8.40107	-3.16667	5.03693	3.07057	0.111362	32.8298	8.40107	0.84739	0.951401	0.706729	1124	1075	780	0.400196	0.42973	0.231617	6606.92	1.94773e+06	498420	59328.1	3373.72	3.33144e+06	451823	86136.2	10502.5	4643.84	4674.4	5.79449e+06	6648.96	42047	7577.37	896973	590710	12831	158721	6432.33	7557.02	3527.07	4163.84	6.4274e+06	13231	50963.3	3523.14	407329	730298	7108.58	318114	8959.09				6.4274e+06		50963.3		407329	730298		318114					1		1		1	1		1		0	0	2	0	0	0	0	0	0	0	0	1	1	0	0	0	N	N	N	?	N	?	N	Y	Y	N	?	N	MIGATRRWFRRNRKGLAIGAGIIGAGYLAGQYVLSKITEAREQMSSDRIARENLRRRFEQNQTDCTYTVLALLPTAAEGIVEALPVEELTKELQKKRAERLARLQAGEGTVSDLSSVSPSAADDDRRSLSSFQSDGFVRTSQVGESSFDSEGPARVKRNKTQLWNEVKITSVTRSFTLIYTLSLLTIFTRIQLNLLGRRNYLSSVISLATPPANTSTIKLEDHDDDDLTQTLGNDFETNRRYLAFSWWLLHRGWKDLMNEVQAAVTDAFGSLNPREDISVGRLSELTLDIRKKVEGNTPEERRSRRWLPYLLPPREEEEHLLEESGVAGVTEPTTSQSASTLRHLLDETADLIESPTFGRVLQGLNDECFDLLMQNCIQEAFQSSPQASESVPQSFTSVATVVPQVKTADVKTKLANVLAVMARQAHVIGNGTNPPNIYLSAMDQNVRNLEAFAAVIYSSNFDFQLPGAEQKEEQVTAERDHSDTSSTAPVMVDKDDTQDLNQASPSAVAENNSAFEKAWGKAVESSE	Chr5_A_fumigatus_Af293:1513894-1515717(-)
AFUA_5G05930	Ortholog(s) have rRNA primary transcript binding activity	2075	0.000752941	2	16	1	1	0	425	48.6	9.69	86	637.77	20	5.34	5.389		-57.6738	-3.49098	-3.13677	-5.84984	-1.80363	-1.64928	0.0173389	0.286453	0.318799	0.921663	0.920275	0.682946	824	1142	1623	0.319097	0.441577	0.465723	44904.7	741863	825635	2.58982e+06	64699.3	649683	1.23963e+06	3.35262e+06	10502.5	119537	4674.4	980303	6648.96	1.23864e+06	109662	110202	2.25704e+06	132577	6.40911e+06	1.22779e+06	7557.02	90790.3	4163.84	1.08738e+06	13231	1.5013e+06	50987.8	50044.5	2.79039e+06	73450.1	1.28453e+07	1.71009e+06		90790.3		1.08738e+06		1.5013e+06	50987.8	50044.5	2.79039e+06	73450.1	1.28453e+07	1.71009e+06		1		1		1	1	1	1	1	1	1	0	0	0	2	0	0	0	0	0	0	0	0	0	0	1	1	N	?	N	?	N	?	?	?	?	?	Y	Y	MGSKKSQSKPPPSAALDYKPANKLRRQMLHVKRKRAKDSERRAERFGRKKEEAKNPKLKEERLKRNIPLTLDRKRVWDEADSDVEDALGLSVDVERIKRQKKEEEDELNRPLDDKDSGSDESEDDVDSMLATSDEEEDGDEKAKKDDNRGRKKSSLPSATERATSPSQSTRSTNLNLAPEALAAKFPTLFPSEPHPTPKILITTSLNSTLHNEARSLTDLFPNSVYIRRTAHRYSHKFSIREIAAFASNRNYTSVVVLQEDQKRPSGLTIVHLPQGPTFHFTISRWIEGKKLPGHGNATEHRPELILNNFRTPLGLLTAHLFRSMFPPQPDLEGRQVVTIHNQRDYLFLRRHRYVFREKRETEKSVVGTDGKEIKGVEGIRAGLQELGPAINFKLRRVDKGIQRASGQEWEWKGGMEKQRTKFQL	Chr5_A_fumigatus_Af293:1392342-1393619(+)
AFUA_6G08990	Ortholog of A. nidulans FGSC A4 : AN1759, A. niger CBS 513.88 : An11g06740, Aspergillus wentii : Aspwe1_0032502, Aspergillus sydowii : Aspsy1_0053695 and Aspergillus terreus NIH2624 : ATET_06657	2076	0.000749064	5	4	1	1	0	267	29.7	4.68	41	320.56	8	3.28	15.2		-58.3434	-2.24975	-1.53461	-5.8665	-1.16976	-0.617877	0.0171399	0.444495	0.651629	1	1	0.810349	342	751	2003	0.16315	0.353775	0.681987	6606.92	171339	251184	385470	3373.72	143650	426217	303555	10502.5	4643.84	4674.4	270809	6648.96	236560	7577.37	2644.46	743329	90201	696683	369526	7557.02	3527.07	4163.84	300389	13231	286724	3523.14	1200.89	918982	49972.9	1.39632e+06	514683				300389		286724			918982	49972.9	1.39632e+06	514683				1		1			1	1	1	1	0	0	0	1	0	0	0	0	0	0	0	0	0	0	1	0	N	N	N	?	N	?	N	N	?	?	Y	?	MADVRSLLRSELAARKGAPQAGTTGNRVTKKRKVDITDDLTRKKIKPGEKSADPLSPTVHTVQPPSAQAIDGVDDVEQRARETASLELPPDSKASQKQTQAQSEPLLESNTPQAIDEDEWAAFERDVVAPTRVPQAPAAVAAAATISAAPMSAEQLAAQQEAEKGTSIQAREAEIEGEREDAARFLEDEFDEMEQLEERIRRLKHKREELRRKRAKEASEIPQAEGSSGKTQGEQQIDETRQSDEEENDDDDDDDADDDDWDNWRFR	Chr6_A_fumigatus_Af293:2136673-2137476(-)
AFUA_4G11690	Ortholog(s) have cytosol localization	2077	0.000747664	3	16	2	2	0	642	71.2	6.46	171	973.31	22	11.4	16.456		-30.3034	-17.8124	6.71745	-4.92141	-4.15481	2.74791	0.0329996	0.0561405	6.71745	0.825585	0.97661	0.679895	1201	1038	1522	0.416608	0.425933	0.43479	6606.92	11240	1.34491e+06	200212	3373.72	5316.88	2.0429e+06	330110	10502.5	4643.84	4674.4	17065.5	6648.96	10005.5	7577.37	330707	3.69646e+06	12831	581373	6432.33	7557.02	3527.07	4163.84	18929.5	13231	12127.3	3523.14	150179	4.56996e+06	7108.58	1.16521e+06	8959.09								150179	4.56996e+06		1.16521e+06									1	1		1		0	0	1	0	0	0	0	0	0	0	0	0	1	0	0	0	N	N	N	N	N	N	N	?	Y	N	?	N	MAPPSGSAAYKKKDGTLTMSQDSQSISWIPAAGGATGTITIPVSQITNLQQTPASNPKVMLKIFALPPNAPNDSPDQYVFSFTAGANARAEANAIKDALSAAIQAAKTAASATPTPTPGRTGTPAGGEGVSAAMAIASAVSSAGRAPKPWDDDQRLKADVELQQSLLKTDANLQRMFMESLHTKPDTLSASQFMSQFWSTRLHLLRAHAIERSQTRGSYNVLSSLKPRVEDNVTKLNISKEQIQLIFSQHPLVKRVYDENVPKLSEQQFWSRFFQSRLFKKLRGERISENDATDAILDKYLREDEQANLEREAHVPHFLDLAGNEVNNSQRRGNRPDLDMRPSGVDKVPIIRTLNMLSEKIMANVAPVDRDPSAPVGIDDETYKELQLRDLRGDDEQNRILLNIRDQSRFFSQAKVTEDEQSRLFAKQDPDQILRDLRGQIDRDLPTDGTAPLGKLVEPEELEDEDEQKHDQRVGSQANLQRASKQILDAIRDRRNQTEATSTGGTYGLSANLYDRLTLTHATTTEFLHQFWQAFLSGNPDRAAEVASLVESLNRAMERIQSVANDAEAERQVEVNRLKQHAREVLEATGKKIRLNLAGVTGGEKAVKQLLGPTIRALETALAKYNMAYTEEIQRLQSLENR	Chr4_A_fumigatus_Af293:3087470-3089449(-)
AFUA_5G11660	Ortholog(s) have phosphatidylinositol-3,5-bisphosphate binding, ubiquitin binding activity	2078	0.000745921	4	8	2	2	0	429	46.7	8.78	40	362.43	8	4.37	5.818		-3.26994	3.012	-4.35381	-1.70927	1.59072	-2.12228	0.305816	3.012	0.229684	0.805999	1	0.705629	1614	287	1705	0.546589	0.182633	0.505503	56147.2	552998	42169.5	183598	84156.7	253336	61770.6	302814	10502.5	153265	4674.4	574758	794751	289484	113351	2644.46	10512.9	12831	4737.87	533226	7557.02	116407	4163.84	637537	1.5815e+06	350871	52703.3	1200.89	12997.1	7108.58	9495.79	742689		116407		637537	1.5815e+06	350871	52703.3					742689		1		2	2	2	1					2	0	1	0	0	0	0	0	0	1	0	0	0	0	0	0	0	N	?	N	?	Y	?	?	N	N	N	N	?	MAMNFVTFNQDYSYLAVATSKGFRIFTTDPFAKSYETKEGNIAIIEMLFSTSLVALILSPRRLQITNTKRQSTICELTFPTTVLAVRLNRKRLVIVLEDQIYLYDIQTMKLLYTIQTSPNPNAICALSPSSDNCYLAYPLPQKAPPSSFNPPSHTPPGTTHVSPTSGEVLIFDTLKLEAINVIEAHRSPLACITLNSDGTLLATASDKGTIIRVFSVPDGHKLYQFRRGSMPSRIFSMSFNTTSTLLCVSSSTETIHLFKLSHPTSSPDTSPSSPVGRDRSLSQSSSGYSPDRGDLTGDVGSSDFPARKHNGTLMGMIRRTSQNVGSTVAAKVGGYLPKGVSEMWEPTRDFAWFKLPKPSQTSGGSGNNGPLRSVVAMSSNTPQVMVVTSDGNFYVFSIDLSKGGEGTLTKQYSVLESNDRLGYSVTDY	Chr5_A_fumigatus_Af293:2994769-2996380(-)
AFUA_2G03490	Putative calcium/calmodulin-dependent protein kinase	2079	0.000744186	3	16	2	2	0	645	72.1	6.87	42	849.77	26	8.61	14.87		1.18111	1.37833	6.1023	0.240146	0.462916	2.60935	1.18111	1.37833	6.1023	0.875918	0.863025	0.881035	1985	1727	313	0.730545	0.626237	0.115867	43542.6	50813	224966	36865.8	17887.7	37588.8	125075	25391	62758.7	27375.2	40493.9	17065.5	91324.7	44048.9	170816	136090	367992	60900.4	10307	39390	45157.7	20791.9	36070.9	18929.5	181730	53389.8	79421.8	61800.7	454951	33739.8	20657.6	54863.2	45157.7	20791.9	36070.9		181730	53389.8	79421.8	61800.7	454951	33739.8	20657.6	54863.2	1	1	1		1	2	1	2	2	1	1	1	0	0	1	0	0	0	0	0	0	0	0	0	1	0	0	0	?	?	?	N	?	?	?	?	Y	?	?	?	MSTIQNLKNFIRHGKQARLVTPHAEPTTDVSPVHAEQQRQPQGSYPPAADNLDAIDSKMGHAHTHQQQSEPPQSQPQKSPENKQVRTAKIEQIVAEERSSRTKMPKYPGLERYILLEKMGDGAFSNVYRAKDTTGEHDEVAIKVVRKFEMNSHQHDAHLHPNFRKKPKAAERANILKEVQIMRQLDHPNIVKLIEFSESRQYYYIVLELCPGGELFHQIVRLTYFSEDLSRHVIVQVAKAIEYLHETSGVVHRDIKPENLLFYPIPFVPSKNPRPVQPGDEEKVDEGEFIPGVGSGGIGTIKIADFGLSKVIWDSQTMTPCGTVGYTAPEIVKDERYSKSVDMWALGCVLYTLLCGFPPFYDESIQVLTEKVARGQYTFLSPWWDDISKSAQDLISHLLTVDPEKRYSIKEFLAHPWIRQTDEATEAADDAPPLATPLASRQTKQQPLDAQAADQAPYAPVSARLLGPASAGLDRPMDFRSPGAINLREVFDVGYAVHRQEEEGKRRKNFRQGYRGANPTTGFQSALNPLNEDNDDDEEDDVTLQHVQNDAYPPAKIPKASQDAGDVAAMEAKLRSTNLGAPSHAAQARQAPQSRQQGYGTHSANVVAAAKQSINRHSRQPFELSLSNATLLEKRGRRQQGQAVV	Chr2_A_fumigatus_Af293:921519-923827(+)
AFUA_4G04745	Has domain(s) with predicted role in cell cycle, cellular response to DNA damage stimulus, replication fork protection and nucleus localization	2080	0.000740741	4	5	1	1	0	270	30.1	4.97	50	223.34	11	2.5	9.981		-2.38172	-1.52527	-1.75269	-1.252	-0.609065	-0.809574	0.419865	0.655621	0.57055	0.781954	0.870129	0.74875	1442	1793	1856	0.473772	0.655522	0.583899	556257	868598	755892	1.32485e+06	224179	189901	207268	1.51795e+06	808748	479433	380589	748757	769486	1.08755e+06	820208	524090	923377	2.98348e+06	4737.87	986318	581930	364137	339019	830541	1.53123e+06	1.31817e+06	381360	237997	1.14158e+06	1.6529e+06	9495.79	1373765	581930	364137	339019	830541	1.53123e+06	1.31817e+06	381360	237997	1.14158e+06	1.6529e+06		1373765	1	1	1	1	1	1	1	1	1	1		1	0	0	1	0	0	0	0	0	0	0	0	0	1	0	0	0	?	?	?	?	?	?	?	?	Y	?	N	?	MENEGTLQDDRPASPKHAGDLFDYDFALDELWQETPNMPNNGAPMQASARDESGLGLGLDEEVKVTKKRQPVAKLDESRLLSQPGIPKLRRTAKKKLRFKGKGHEFSDAARLLNFYQLWLDDLFPRAKFADGLAIIERLGHSKRLQAMRKEWIDEEKPKDASENHNDVLKASESSGSQSDDPVVAFGGLNMADTKRSKGDIAGDYTSDAERMRVEVNLNPSGQRKLDEGLFMTDNDDVAQQPDNLGAPDDDELDALLKEQELLLMNNASA	Chr4_A_fumigatus_Af293:1338318-1339250(-)
AFUA_2G06280	Oligosaccharyl transferase gamma subunit with a predicted role in N-linked protein glycosylation	2081	0.000738462	3	8	1	1	0	325	35.9	9.33	43	318.66	8	4.19	3.656		-4.06824	-13.6287	-4.36997	-2.02441	-3.76858	-2.12762	0.245806	0.0733746	0.228835	0.958923	1	0.676086	707	370	963	0.284857	0.216312	0.273559	228781	68292.3	212985	930736	388190	50610.5	218493	838202	677024	4643.84	4674.4	101098	93773.4	10005.5	183862	444578	10512.9	1.14423e+06	1.64154e+06	6432.33	487148	3527.07	4163.84	112141	186603	12127.3	85487.7	201890	12997.1	633923	3.29004e+06	8959.09	487148			112141	186603		85487.7	201890		633923	3.29004e+06		1			1	1		1	1		1	1		1	0	0	0	1	0	0	0	0	0	0	0	0	0	0	0	Y	N	N	?	?	N	?	?	N	?	?	N	MKLNSLISFLCIAASALCTSSDPNKYEKYKSVSPVAPIGLTDVTYHDLTSKPRDFHVAVLLTATDARYGCALCREFQSEWDLIARSWNKGSKSDDLKLLLATLDFSNGKETFQKLMLQTAPVLLLFPPTVGPFAKVDNAPVRFDFTGPLSADQLYTWISRHLPEGAKPPLIRPINYMRIISAITLLMGVITLFTVLSPYALPIIRNRNLWAGFSLIAILLFTSGHMFNHIRKVPYVVGDGKGGISYFAGGFSNQFGMETQIVAAIYAVLSFAAIALSMKVPRMGDKKAQQLAVVIWAGVLLCMYSFLLNVFKTKNGGYPFYLPPF	Chr2_A_fumigatus_Af293:1807441-1808608(+)
AFUA_2G11840	Transcriptional corepressor	2082	0.000738178	1	64	2	2	0	867	94.6	6.73	192	2463.03	67	27.89	11.381		1.87921	2.01195	1.87905	0.910123	1.00859	0.910001	1.87921	2.01195	1.87905	0.866243	1	0.825579	1005	498	399	0.365788	0.263767	0.138406	4.92523e+06	5.27314e+06	4.92482e+06	2.62091e+06	3.33396e+06	2.93278e+06	1.17324e+06	1.72875e+06	8.77277e+06	2.88905e+06	3.11388e+06	8.65503e+06	3.73492e+06	3.42946e+06	5.65979e+06	3.57177e+06	5.5429e+06	1.54013e+06	1.70786e+06	4.61475e+06	6.3124e+06	2.19428e+06	2.77376e+06	9.60039e+06	7.43225e+06	4.15671e+06	2.63155e+06	1.62199e+06	6.85272e+06	853258	3.42296e+06	6.42752e+06	6.3124e+06	2.19428e+06	2.77376e+06	9.60039e+06	7.43225e+06	4.15671e+06	2.63155e+06	1.62199e+06	6.85272e+06	853258	3.42296e+06	6.42752e+06	1	2	1	2	2	1	1	2	2	2	2	2	1	3	3	1	1	0	0	1	1	1	1	1	1	0	0	1	Y	?	?	Y	Y	Y	Y	Y	Y	?	?	Y	MAHTQPSPTGGVAPHHGHLAAHPQVNGHMPLQSQGQKGPPLTTAQKIAALNEQVWLQIGSLTELMGDLDGAMNAYEQALRHNQWSIPAMNAISCILRTKEQFPKAIEYLQNILKLDPTSGETWGSLGHCHLMMDNLQEAYTSYQQALYHLRDPKEPKLWYGIGILYDRYGSLDHAEEAFSQVMRMAPDFEKANEIYFRLGIIYKQQQKFNQSLECFKYIVSDPPRPLTEEDIWFQIGHVHEQQKDFDSAQAAYRRVLDRDPNHAKVLQQLGWLYHQQSNSYASQEKAIEYLEKSVSADNTDAQSWYLLGRCYMSQAKYPKAYEAYQQAVYRDGRNPTFWCSIGVLYYQINQYRDALDAYSRAIRLNPYISEVWYDLGTLYESCNNQIADALDAYGRAADLDPTNVHIKARLQLLQSQLSGSNQNSAPAPAPQPQDVHPQAYQAPGVGAPPAPQWGAPAPTGGPPPQPPAPPRQIADWNRGINEVQSQNQAQPQPANGFDHRDQVRGPVALQQPSPRQEPGRAFPDGVRAPAARSPKTTVTGPGAFAPAHALPQLPNPPPPPHDRAPTGSTPFGSATRGPLPPAPTSAAPPTGPTGPNGAPASAGPLPPYPRPFTPPTEIRPIREERPSSPGSTYPHQQYHHGPSVPIQGASSTGIAGGAPAPASAITAAEAAAREREDRPTSAMKRGREWEGESGPSKKVANEETRVRLDDQVARRVTPPNRMPSPGEMQRRGSSEARREDQRRVNESYHPSEAAHHPPTLPSIQHMPQHATGSSLPPMNDGPAPASNGPQAGAPSAQVKEEPARNEQVPAHEPAARKMDVDENYDDDGDDEKRTSTAAKGSPAAGSNSNGVLSNGAQTSQSKQESA	Chr2_A_fumigatus_Af293:3056794-3059852(+)
AFUA_1G13900	Ortholog(s) have role in mRNA export from nucleus and cytosol, nucleolus localization	2083	0.000738095	2	62	3	3	0	1680	186.5	7.03	45	2003.97	75	21.67	11.648		2.36584	3.98444	2.61932	1.24235	1.99438	1.38919	2.36584	3.98444	2.61932	1	1	0.681005	260	35	890	0.1237	0.0256223	0.254662	1.67168e+07	2.81538e+07	1.85079e+07	7.06592e+06	6.00727e+06	8.08118e+06	1.25775e+07	6.146e+06	1.06956e+07	1.67448e+07	2.27101e+07	3.65781e+07	2.04662e+07	2.74171e+07	1.39146e+07	8.8727e+06	3.27365e+07	5.07766e+06	2.16018e+06	1.39599e+07	7.69597e+06	1.2718e+07	2.02295e+07	4.05734e+07	4.07264e+07	3.32311e+07	6.46968e+06	4.02923e+06	4.04723e+07	2.81311e+06	4.32951e+06	1.94437e+07	7.69597e+06	1.2718e+07	2.02295e+07	4.05734e+07	4.07264e+07	3.32311e+07	6.46968e+06	4.02923e+06	4.04723e+07	2.81311e+06	4.32951e+06	1.94437e+07	2	2	2	2	2	2	2	2	3	2	2	2	2	3	2	1	0	1	1	1	1	1	0	1	1	0	0	1	?	Y	Y	Y	Y	Y	?	Y	Y	?	?	Y	MATFARPVASSISGIEFGVYSDEDIKSISVKRIHNTPTLDSFNNPVPGGLYDPALGAWGDHVCTTCRQNSWSCTGHPGHIELPVRVYNVTFFDQLYRLLRAQCVYCHRFQMARVQINAYVCKLRLLQYGLVDEVEAIEAMGTGQGNKKKSAKDADDSGSEEEDDDDLVARRNAYVKKVIREAHAAGRLKGIMSGAKNPMAAEQRRTLVKQFFKDLVSIKKCSSCSGISPSYRRDRFSKIFRKPLPEKSRLAMVQAGFQAPNSLILLQQAKKFDMKTKESMANGISDTANAVSESHGAEEEVARGNAVVAQAESKKSAAGDAGQYMPSPEVHAAMVLLFEKEKEILSLIYNSRPLPKKEAKVSPDMFFIKNILVPPNKYRPAAPQGPGEIMEAQQNTPFTQILKNCDIINQISKERQNAGADSVTRMRDYRDLLHAIVQLQDTVNGLIDKERGASGPAAGQAANGIKQILEKKEGLFRKNMMGKRVNFAARSVISPDPNIETNEIGVPLVFAKKLTYPEPVTNHNFWEMKQAVINGPDKYPGATAIENELGQVTNLKFKSLDERTALANQLLAPSNWRMKGARNKKVYRHLTTGDVVLMNRQPTLHKPSIMGHKARVLANERVIRMHYANCNTYNADFDGDEMNMHFPQNELARAEAMMLADADHQYLVATSGKPLRGLIQDHISMGTWFTCRDTFFDEEDYHELLYSCLRPENSHTVTERIQLVEPTLLKPKRLWTGKQVITTILKNIMPPGRAGLNLKSKSSTPGDRWGEGNEEGTVIFKDGEMLCGILDKKQIGPTAGGLIDAIHEVYGHTIAGRLISILGRLLTRYLNMRAFTCGIDDLRLTKEGDRLRKEKLSQAASIGREVALKYVTLDQTTVPDQDAELRRRLEDVLRDDDKQSGLDSVSNARTAKLSTEITQACLPKGLAKPFPWNQMQSMTISGAKGSSVNANLISCNLGQQVLEGRRVPVMISGKTLPSFRAFDTHPMAGGYVCGRFLTGIKPQEYYFHAMAGREGLIDTAVKTSRSGYLQRCLIKGMEGLRAEYDTSVRESSDGSIVQFLYGEDGLDITKQVHLKDFDFLTSNYVSIMQSVNLTSDFHNLEKDEVTAWHKDAMKKVRKTGKVDAMDPVLSVYHPGGNLGSTSEAFSQALKKYEDTNPDKLLRDKKKNIDGLISKKAFNTLMNMKYLKSVVDPGEAVGIVASQSIGEPSTQMTLNTFHLAGHSAKNVTLGIPRLREIVMTASAHIMTPTMTLILNEELSKEHSERFAKAISKLSIAEVIDKVKVKERIATAGSRFKVYDVEIALFPAEEYTKEYAITTKDVQNTLQNKFIPKLVKLTRAELKRRNDEKSLKSFSTAQPEIGVSVGVIEEGPRGPDREVEPAQDDDEDDEDDAKRARSGQNRSNQVSYEGPEQEEIDMVRQQDAVEDDEDEDESGEDRRQDSDVDMDDSDEETDEETKDTKLREEDIKGKYGEVTQFKFNPSKGTSCVVQLQYDISTPKLLLLPLVEEAARSAVIQSIPGLGNCTYVEADPVKGEPAHVITEGVNLLAMRDYQDIIKPHSIYTNSIHHMLMLYGVEAARASIVREMSDVFQGHSISVDNRHLNLIGDVMTQSGGFRAFNRNGLVKDSSSPLAKMSFETTVGFLKDAVIERDFDNLKSPSSRIVAGRSGMVGTGAFDVLAPVA	Chr1_A_fumigatus_Af293:3711604-3716855(+)
AFUA_5G01850	Ortholog(s) have tRNA (adenine-N1-)-methyltransferase activity, role in tRNA methylation and nucleus, tRNA (m1A) methyltransferase complex localization	2084	0.000734266	6	7	2	2	0	572	63.7	6.33	0	318.94	3	3.12	14.468		-54.0595	-31.7764	-51.6767	-5.75648	-4.98988	-5.69144	0.0184981	0.0314699	0.0193511	0.814679	0.990364	0.682692	1225	1020	1463	0.41932	0.424442	0.419655	6606.92	11240	6911.57	357167	3373.72	5316.88	3976.24	601957	10502.5	4643.84	4674.4	17065.5	6648.96	10005.5	7577.37	2644.46	10512.9	12831	1.05224e+06	6432.33	7557.02	3527.07	4163.84	18929.5	13231	12127.3	3523.14	1200.89	12997.1	7108.58	2108930	8959.09											2108930												1		0	0	0	1	0	0	0	0	0	0	0	0	0	0	1	0	N	N	N	N	N	N	N	N	N	N	Y	N	MHSYIRPYQHVALRLPSELTKIVRLVPNTVVYLGKYGSFPANTIIGRPFYLTFEIIDVSGENNDNCLRIVPPAELHAETLIADGEGEGDDVEVNEEGIPIRTNREIVDDASTQKMTAEEIEALKKVSTGAGREIIEKLLESHSALDQKTAFSLAKYTLRKRKKFLKRFTVLPVDVSLLTNYMLEGKEAMKTMELRDESIGLIGCWGNVHHGGQSSFEGAVASKPNGRYLVIDETGGLVVAAMAERMGILYPHDQEDEDQELAEGSEENGERQQTNAMAQALARRRHMAASGNSITVIHANKQPSLSLLRYFGYDQDNPDESHPLYKHMKTVSWMQLLDPHADTIYANEPEVIPDETLATFKSNRRSAYYKKRSRWERVRRVVDEARAGNFDGLIVATLMEPASVLKHTVPLLAGSAPVVVYSPTVEPLTELADLYSTPRRTAYITRKREIIAQHSLQQSLQGQSQDNEKKPQEPDFSELDKDFALDPSLLLAPTIETSRVRAWQVLPGRTHPLMSGRGGAEGYIFHAIRVFPSHQNIQAAGNPSRKKRKVAAQQESATPAESGSGVDVEMQS	Chr5_A_fumigatus_Af293:470948-472720(+)
AFUA_5G15050	Has domain(s) with predicted electron carrier activity, heme binding, iron ion binding, oxidoreductase activity, acting on paired donors, with incorporation or reduction of molecular oxygen activity and role in oxidation-reduction process	2085	0.000727273	3	8	1	1	0	330	37.7	8.9	54	401.52	11	5.84	7.161		-1.21091	1.40493	131.44	-0.276093	0.4905	7.03826	0.825824	1.40493	131.44	0.864943	0.872806	0.678572	1875	1251	1313	0.681415	0.458773	0.374355	6606.92	11240	1.05157e+06	8000.39	3373.72	5316.88	1.59366e+06	4268.34	10502.5	4643.84	4674.4	17065.5	6648.96	10005.5	7577.37	2.88593e+06	261208	12831	4737.87	6432.33	7557.02	3527.07	4163.84	18929.5	13231	12127.3	3523.14	1.31055e+06	322932	7108.58	9495.79	8959.09								1.31055e+06	322932											1	1				0	0	1	0	0	0	0	0	0	0	0	1	0	0	0	0	N	N	N	N	N	N	N	Y	?	N	N	N	MDFMSPAAILTFVKEQFAMFIILLLIFSLILRSFYRLYLHPLRHIPGPKLAAISHAYEFYHDVIRGGLFVWEIEKMHKKYGPIVRINPREVHIKDPYFYDELYAPISGMRDKDPKSVVIFSAPTSLVATVGHQTHRMRRKLLNNFFSRRSIENIEPVIHNSLSRFLDGLTTAYKEGSVVELIDRLQGLTGDVITEYAYGENYGLQDPENYGKGIVKVVQEGTDQIHFFRFFPLVSQLLRIIPSWFMGQVFPARAAIYQLLDGVRKQSILALQQKNVSTAPQRMTIFQALTAPEVPPEERNLQRLQDEGLVLFAAGTETTATTLAVALFYN	Chr5_A_fumigatus_Af293:3895482-3896523(-)
AFUA_4G13560	Ortholog(s) have ubiquitin-specific protease activity, role in protein deubiquitination and cytosol, ribosome localization	2086	0.000725076	4	6	1	1	0	331	37	6.04	39	254.05	5	2.56	7.892		25.5019	1.40493	31.3329	4.67253	0.4905	4.96961	25.5019	1.40493	31.3329	1	0.894251	0.858551	417	1221	185	0.192875	0.458773	0.0667361	204026	11240	250676	8000.39	175651	5316.88	114578	4268.34	335944	4643.84	271488	17065.5	6648.96	10005.5	206671	164624	380733	12831	4737.87	6432.33	241727	3527.07	241835	18929.5	13231	12127.3	96092.7	74758.3	470702	7108.58	9495.79	8959.09	241727		241835				96092.7	74758.3	470702				1		1				1	1	1				0	0	2	0	0	0	0	0	0	0	0	1	1	0	0	0	?	N	?	N	N	N	?	Y	Y	N	N	N	MEELLAKHRKEQKDLQARITQKKKAATKKTRRGVNEECERLQRELSDRHQAEIAALSGEPIQPVDGFEELSLRDPDVGDADTGEKSTSDDMQGTDSLPEPSKTDSTPTSPPASAPRTKKPNRQKARLARRAAEQAAQSAFAAEEAAKQVDHRGNEKGVMEAVFKRLGLKEVEINPDGHCLYSAIAHQLEESGLGLRPDPQRVVIQPQTQSRLDTVASPKHDGYRAVRAVAADFIVEHKDDFEPFMEEPFDSYTRKIKLTAEWGGQLELQAIARAYGVNINVIQGDGRIEKIEAGDMDGIDEEERNRRVIWLAYYRHTYGLGEHYNALTKQS	Chr4_A_fumigatus_Af293:3548474-3549469(+)
AFUA_6G10260	Putative aldehyde reductase	2087	0.000718563	3	8	1	1	0	334	37.2	6.47	49	287.28	9	3.42	3.878		-1.01496	-1.54648	5.06859	-0.0214202	-0.628986	2.34158	0.985262	0.646631	5.06859	0.984575	1	0.714872	2347	932	701	0.970924	0.406615	0.210557	236378	155135	1.21602e+06	239913	140452	137201	930966	62475.8	289851	342238	77043.4	17065.5	156889	291451	425135	980933	2.242e+06	284881	266284	168576	208561	259935	68628.2	18929.5	312200	353256	197669	445457	2.7718e+06	157829	533694	234796	208561	259935	68628.2		312200	353256	197669	445457	2.7718e+06	157829	533694	234796	1	1	1		1	1	1	1	1	1	1	1	0	0	1	0	0	0	0	0	0	0	0	1	0	0	0	0	?	?	?	N	?	?	?	Y	?	?	?	?	MSLGKKVTLNTGAQIPQLGFGTWQSAPGQVGEAVYHALKAGYRHLDLATIYQNQREVAQGIKRAFQDIPGLKREDLFITSKLWNSQHHPDDVEKALDDCLAELELDYLDLYLVHWPSSFKRGDEYFPLVKDSPIPEGDVEIDDSISIVDTWKAMIKLPKSKARAVGVSNHTIEHLEAIIKATGVVPAANQIERHPRLQSNELIAYCKEKGIHVTAYSAFGNNMLGLPLLIASDEVKAVAADASKRLGQEVSPAQVILAWSQVGGHSVIPKSVTPERIRSNFQEIELTPEEVERVSALGKQPRRFNIPYIANKPRWDINIFGEEEEKPATHKVII	Chr6_A_fumigatus_Af293:2538892-2540226(-)
AFUA_2G10330	Ortholog of A. nidulans FGSC A4 : AN5949, A. niger CBS 513.88 : An16g04660, A. oryzae RIB40 : AO090011000605, Aspergillus wentii : Aspwe1_0175384 and Aspergillus sydowii : Aspsy1_0089318	2088	0.000715884	4	8	2	2	0	447	54.2	9.86	31	482.48	13	2.48	10.624		-5.81109	-2.03093	-2.44336	-2.53881	-1.02214	-1.28887	0.172085	0.492386	0.409272	0.789249	0.860931	0.733462	1299	1695	1820	0.430771	0.613142	0.560883	60612.3	173430	144155	352223	72654.4	130221	133164	515299	144503	19302.5	18031.2	261656	23866.6	234767	162818	2644.46	267004	94142	945568	16960.2	103976	14660.5	16061.7	290235	47493	284551	75703	1200.89	330098	52156.2	1.89514e+06	23622.5	103976	14660.5	16061.7	290235	47493	284551	75703		330098	52156.2	1.89514e+06	23622.5	1	1	1	1	1	2	1		2	1	2	1	0	2	0	1	0	0	0	0	1	1	0	0	0	0	1	0	?	?	?	?	Y	Y	?	N	?	?	Y	?	MGGDLNLKKSWHPSLLRNQERVWAEEKRALEERKRIEQLRREREEERQIQELQRLQEASGKGRQLNRVDWMYQAPSSATGHYAEEMEGYLLGKRRIDGILLKNDESKKLEKGTDVVGANAAPPPVNNPRDTMAKVMADPLLEIKKREQAAYENMVKESVRRSQHIRDKDRDRDRERRRDRGDRDRSRDRDRSHRRSRHEDEDAHRSHRHRSHRHRSRSPLSPDRSDRKRGDDRDYRDERDRRDDRRDEHRGHDRRDDRRSERDRRADRGDEDRHSSRYKDRDDRYDHSTRRRSYADRSPSPRRGNHYYDRRRTEDRSDGYHRDSRNHDRPEFYRGNDRKVNKEPRDSNLRERSSNTRDEVAGNKEKVLEEERKKKLAEMMSNADELEQKRLQRIAEVTAMEEKEREADEKQRSERGRFVGQLHRQLQEDSLDDRIRRSRGGLERMED	Chr2_A_fumigatus_Af293:2644267-2645677(+)
AFUA_2G16050	Ortholog of A. nidulans FGSC A4 : AN2146, A. niger CBS 513.88 : An15g06400, A. oryzae RIB40 : AO090012000196, Aspergillus wentii : Aspwe1_0170996 and Aspergillus sydowii : Aspsy1_0085010	2089	0.000712166	3	8	1	1	0	337	38	10.14	14	413.85	8	4.68	3.589		-103.469	-3.48134	-10.4185	-6.69306	-1.79964	-3.38108	0.00966469	0.287245	0.095983	1	1	0.682801	533	730	909	0.232514	0.347051	0.260784	6606.92	196365	65615.4	683615	3373.72	176601	104826	692586	10502.5	4643.84	4674.4	355981	6648.96	226465	7577.37	2644.46	186624	12831	1.39612e+06	641896	7557.02	3527.07	4163.84	394864	13231	274489	3523.14	1200.89	230725	7108.58	2.79814e+06	894046				394864		274489			230725		2.79814e+06	894046				1		1			1		1	1	0	0	0	1	0	0	0	0	0	0	0	0	0	0	1	0	N	N	N	?	N	?	N	N	?	N	Y	?	MPHKHKRRKNDASIYDLPPTLIAKPLPTRDPNAPKTKGKKPAPKSKAPKKKESLSAFARRKSELDDDTPRAFRRLMQLQANGGKPAPPKPDAGETGSKKRKRDTTEDTKQSSRKKTAVSSTPTEADNAATSTASNLKILPGEKLSDFAARVDREMPISGMKRSGKPAPADLPKLREGRQTKHEKRLRRLQEQWRKEEAEILEREAAEREEREAELEEQLELWKEWEMEAAQAKAKKKGAAAKRKKKGDGALDDDGPDPWAKLKKRDRMNKPANPFEVVQAPPQLTKPKEVFKVRGGARVDVANVPAAVGSLRRREELASERRTIVEEYRRLMAEKRR	Chr2_A_fumigatus_Af293:4249088-4250153(-)
AFUA_2G16520	Putative phospholipase D	2090	0.000708447	2	39	2	2	0	1101	123.4	6.65	222	2515.19	67	30.58	27.452		1.38562	2.72608	13.5339	0.47053	1.44683	3.7585	1.38562	2.72608	13.5339	0.797946	1	0.776076	1550	228	549	0.519671	0.14527	0.179019	366468	720992	3.57943e+06	264480	65748.8	354012	2.8314e+06	225027	290835	410002	398566	403094	657386	1.10249e+06	317378	5.02046e+06	5.40045e+06	388213	4737.87	400488	209269	311403	355032	447123	1.30816e+06	1.33629e+06	147567	2.27987e+06	6.67661e+06	215076	9495.79	557808	209269	311403	355032	447123	1.30816e+06	1.33629e+06	147567	2.27987e+06	6.67661e+06	215076		557808	1	2	2	1	2	2	1	2	2	1		2	0	0	2	0	0	0	0	0	0	0	0	1	1	0	0	0	?	?	?	?	?	?	?	Y	Y	?	N	?	MSGREDDLAYGQYHRREDGQGESTRSFVGDTFKKLKDTYKQQHSQPQQTGQSQSQGPFPGGYGGQSYQNQGSSQSYPYGNQNQNPYQNPEHQGKPAKQDKLSGLLGKLQDTVTGLGSEVAQRVGNVLDPQQAYAEHGPNKPQSEHRFGSFAPPRQANDAKWYVDGCSYFYAVSKALESARESIWILDWWLSPELYLRRPPAKNEQYRLDRMLQAAAQRGVRVNVIVYKEVTQALTLSSSHTKHALEDLHPNIAVFRHPDHLPDRQGLASSITSSLQNLTLDTVSLAKMSGDALKGLYGMSDDVILYWAHHEKLCLIDGRIAFMGGLDMCFGRWDTYQHAIADVHPTNLDDIVFPGQDYNNARVLDFQDVVHWEKNQLDRKRTSRMGWSDISVSLHGPVVEDLRRHFVERWNFIYDTKYQVRKDARYARLVLPGRPGSPSPQQYNAQQSAPHHQPRPQQQAPGLSGYPSQPSVGGQGTPGYQSSPSYAGYSPSQSGGHQSTYTYTGDSFPPPPPGPPPSQHNPAPPSQFQAQGHGQAPYFPPPPTQEGSHSQTRGFDDSYEEARGQGDSDRGSGFIPRRLKDELTGYGNIIRGQLAGQVQQYQDRLTSFGRHSSQPRGNMSCQIVRSCAKWSNGTPTEHSIADAYAAVIRNSEHFVYIENQFFITATGDAQKPVKNKIGAAIVERILRAARAGQKYKIIVVIPTVPCFAGDLEDDASLGTRAIMEFQYNSINRGGHSIMELIAKEGVNPMEYIRFYNLRNYDRINVNSRMTEAEQRSGVNYEDARRQHDLNAVGQGGYGPAPARTAFDTSVPFQQQYQQAAHQVSTAKPTSSRWDTVSECYMLHGEDIRNVPWEGPSEAEIDAFVTEELYVHSKVMIADDRVVICGSANLNDRSQLGDHDSEIAVIIEDYTPVQSTMNGKPWTASRFAASLRRQLFRKHLGLLPPQDYQRPDANSEPVGVPNDFDFEAPESQIVADPLADTLQSLWNTRARTNTEVFRKVFHAVPDDTVRNWATYREFYSYYFQNADKASYGKDEKVKPPRYEYGHVVRDDFPPGPEGVRQVKELLSQVKGTLVEMPLMFLIEEDVAKSGLALNDLTEPLYT	Chr2_A_fumigatus_Af293:4411031-4414595(-)
AFUA_1G09590	Ortholog of A. nidulans AN1330	2091	0.000706402	4	8	1	1	0	453	49.1	4.96	34	541.54	16	4.83	15.2		-6.39409	-2.28971	-6.11225	-2.67674	-1.19517	-2.6117	0.156394	0.436736	0.163606	0.848992	0.840535	0.680828	1091	1539	1372	0.389181	0.543522	0.392477	6606.92	18450	6911.57	42245.3	3373.72	9215.1	3976.24	56578.9	10502.5	4643.84	4674.4	17065.5	28279.1	10005.5	7577.37	2644.46	10512.9	12831	107472	6432.33	7557.02	3527.07	4163.84	18929.5	56273.5	12127.3	3523.14	1200.89	12997.1	7108.58	215400	8959.09					56273.5						215400						1						1		0	0	0	1	0	0	0	0	0	0	0	0	0	0	1	0	N	N	N	N	?	N	N	N	N	N	Y	N	MQWLSCWLPLLVAASIPRTLAAQDTDTSATSTTTATNALFTITGTITDHVSDATLPTGTYLSYTSTRTLSTDSDGKVLSSIAVTNATAVGNSTIHTTSTDTMTRLVGNATANATMTASASASTSPVVNTQPCNGHPEFCARKYSNITMVAAHNSPFVKPGNAAANQELGVVSQLNDGIRMLQFQTHYENGTMYLCHTSCDLLNVGTLTEYLTTVTRWIRQHPYDVVTILIGNYDYAAPGNFSKPIEDSGLLDLVYMPPKIPMALDDWPTLSNMILSGKRAVVFMDYQANQTALPWLMDEFSQMWETPFSPTDPTFPCTVQRPPGLSNEDAYNRLYMANHNLNVEVNVANINLLIPNTAELNQTNAVSGPGSLGWMAENCTTMWNRPPNFLLVDYYNYGNFNGSVFEVAAQMNNVTYNGECCGSTSAAFSLMPAGALWNALLVVASVHLFASIF	Chr1_A_fumigatus_Af293:2477835-2479332(+)
AFUA_3G10350	Ortholog of A. nidulans FGSC A4 : AN4952, A. niger CBS 513.88 : An16g04260, A. oryzae RIB40 : AO090003000585, Aspergillus wentii : Aspwe1_0358461 and Aspergillus sydowii : Aspsy1_0029588	2092	0.000699417	1	84	1	1	0	1201	132.6	6.48	389	5729.61	170	64.57	25.47		-1.36625	-3.60589	-1.59244	-0.450225	-1.85035	-0.671239	0.731928	0.277324	0.627967	0.81416	1	0.764323	1664	338	1887	0.569228	0.201938	0.605999	1.14469e+06	433719	982104	1.56394e+06	437399	697549	1.45639e+06	1.03594e+06	974402	818052	1.64163e+06	17065.5	45074.9	1.23902e+06	287954	2644.46	2.65571e+06	380686	2.00361e+06	2.30753e+06	701125	621323	1.46232e+06	18929.5	89696.3	1.50176e+06	133885	1200.89	3.28327e+06	210907	4.0157e+06	3.21398e+06	701125	621323	1.46232e+06		89696.3	1.50176e+06	133885		3.28327e+06	210907	4.0157e+06	3.21398e+06	1	1	1		1	1	1		1	1	1	1	2	1	1	2	1	0	1	0	0	1	0	0	1	0	1	1	Y	?	Y	N	?	Y	?	N	Y	?	Y	Y	MVPAPHTQHYSSSTMPNSSSTTAHSAPTTNGDVHAPKDHQLSSPSDTVPAPVNRKKQKRRQKQAARLAERQLANGHVSTDDATQNGSSHTNPERHHSDDGGADGPDHEQPANGDVYPKDGQDSTEAHIDSQNPQGPNGTESSQKSTGRKSKKKKGKKGRNGSHAQGDETSTPMSTPSVSMSHPLPPPLSSHLASHNILKPAKNRSIWNTSTQEERENIKTFWLELGEEERRQLVKVEKDAVLKKMKEQQRHSCSCTVCGRKRTAIEEELEVLYDAYYEELEQYANHNQGSFEKGSPMVPPPRLYQPPLRSPGQHTRTQGQFHPSRGRIHELTEDDDLEENYDEEEDDGDEPYSDEELDEEDEETRAARADFFAFGNSLTVKDGILTVADDLLKNDGKHFIDMMEQLAERRMQREEDTQYGIAAAHESLHSGHNHGPFDDEDYDDEEDEDYDSQEEEDYEEDEMVCPGDAMTEEQRMEEGRRMFQIFAARMFEQRVLTAYREKVAEQRQQKLIEELMEEETRNEQRNAKKAREAQKRKDKKRLQKQAKEEERARREAEKAAEEAAAKAEQEKKLEEQRKKREEQRKKKEAERKAQEEERARKEAEKLRRQREERERQAEAERKQREEKKRREEARRKEKEERELREKKAKEERDRKAQEQQAKKDTAKGGEEAKDQEKRDDQAKRSSQQVPVPIPTNLHHLQGLSPTVAHSPHVPSATPVLPKAPTPAKPRQPSQQDSHSSSPHSQAPSTDPSQASLSPRSMPVSQSSGVASGNSQQGQGLHAMLHQPQPSTPLSPLGRSIPPGFSSVNGIPPNPPGLSGMVARPPVGHDLPSYPSHSGPFISPFRGYPAPTGIPAPPGINGARPMPPGRGFPLEPAQGFAFHGQQIPGAFSTPQGGLPHRHSRQPSGSLERSPLENHAQPMPISRPSPIKRPSSTQQDQQKGDDRTTQRDVDDLSAHLGSSALLDDSDVSLSSNLSQSLPGATVPGTFSGPARASFGGPSLFPDPLSASKHANFAVSPVVGGGTWGAQIPFGTSAFPSSQTWGTGHASGWSNNAFGSGGHHRAHTSRPVAIRLLVIQACKQLNTMSPSKGADGYHDVNLVLRHVEQLRPQNEPSISLKEMLDICDTEGNTQNGGGTFSIRKDETGEFVKFEPDNNSAASGHRGSIVPGEIGSPVPSSSLPAFGGIGTPSVLRQYSSPPMGF	Chr3_A_fumigatus_Af293:2680623-2684517(+)
AFUA_1G13570	Ortholog(s) have box H/ACA snoRNA binding activity, role in rRNA pseudouridine synthesis, snRNA pseudouridine synthesis and box H/ACA snoRNP complex localization	2093	0.000699301	5	4	1	1	0	286	31.3	8.98	55	279.76	9	3.07	15.2		-15.6069	-9.17377	-14.9189	-3.96411	-3.19751	-3.89907	0.0640744	0.109006	0.067029	0.837128	0.953379	0.683759	1167	1072	1433	0.410474	0.429421	0.411692	6606.92	11240	6911.57	103113	3373.72	5316.88	3976.24	161946	10502.5	4643.84	4674.4	17065.5	6648.96	10005.5	7577.37	2644.46	10512.9	12831	290076	6432.33	7557.02	3527.07	4163.84	18929.5	13231	12127.3	3523.14	1200.89	12997.1	7108.58	581381	8959.09											581381												1		0	0	0	1	0	0	0	0	0	0	0	0	0	0	1	0	N	N	N	N	N	N	N	N	N	N	Y	N	MDFDFFADFEDTEKTILLFVPPHVHANTRQSSVDPFRSVLSCISSKRNFVTMAKDKSEKKDKREKKEKRSEKDGVHKSKKDKKEKKDKTVLVEAVEQELTSKVLDGIDKAVAAETAVNGTAEAEMEVDSRPVGALVPFANPLVEDKQAKKVLKSVKKAAVNKCLKRGVKEVVKALRKSPTPAANAAISTPTGIVILAADISPMDVISHIPVLCEDHGIPYVFVTSRAELGNSAATKRPTSVVMVVPKSASKGKKKDGESEADGEDFSEVYEELVKLVQKESKKVNL	Chr1_A_fumigatus_Af293:3609177-3610148(-)
AFUA_1G15870	Ortholog of A. nidulans FGSC A4 : AN0923, A. niger CBS 513.88 : An01g14280, A. oryzae RIB40 : AO090005001113, Aspergillus sydowii : Aspsy1_0053441 and Aspergillus glaucus : Aspgl1_0063899	2094	0.000696864	3	20	2	2	0	861	94.6	4.06	172	1252.14	50	11.38	18.406		-18.4367	-3.28091	-3.50961	-4.20451	-1.71409	-1.81131	0.0542397	0.304794	0.284932	0.8455	0.842423	0.708376	1132	1469	1721	0.402146	0.519966	0.512233	142129	798678	746632	2.62039e+06	148066	496176	1.02626e+06	4.0696e+06	298908	122805	4674.4	1.22848e+06	911874	255685	319827	2644.46	1.91743e+06	114015	7.31598e+06	431164	215077	93272.2	4163.84	1.36266e+06	1.81457e+06	309904	148705	1200.89	2.37052e+06	63166.4	1.46629e+07	600535	215077	93272.2		1.36266e+06	1.81457e+06	309904	148705		2.37052e+06	63166.4	1.46629e+07	600535	1	1		2	2	1	1		1	1	1	2	1	1	1	0	1	0	0	0	0	1	0	0	1	0	0	0	Y	?	N	?	?	Y	?	N	Y	?	?	?	MATASSLAFTNMEVPGLDDTMEMASPYQGHVDDFDIDLDVMEDQASNADKDMTAADDYPDTLHDEDINQDGPRDADMIDDVAEPTMVDADDQYQEASHNVEMQYGIEESHEEEMLEDEYVDDADTAAPEYQDVQVCDNTDKPGTEEAGSAEYPVAGDHAQEPAVGAHLEAKPKYHDGNGHELQGALDQRNDDADQPPDTHQPEIAGDTINSTNETDQVDSALKPLDAAKTRPDPGHPEGSDDYNEGSDEHASQISQPVEEHGAAGDEGTDEQAAQDLGLQGPEQLSEHEPDTTGQVALHPVKVYYQDNEISLFPPHEGDSSETFFLEDESLAYEPLGKLFESCREVLYEHVGENETLVLDIESLNLQLMEDSTHISKVTLHQIIDVYLRLCHNDGIESPEPLYLTLSTKSTISAEVSNLLLAASEGKGLSEINLWDDYQEVDEQLGEVSEAHDEGAHDEEEEEEEEEEEEEEEEEEEEEEKEEAQGQEEEPISPNRPMTNQNVDARELQAASDEDESHHDIQDNGEAFKAQELVGNDTASLAKRSSSVAPATDVQEDELNEEGEVEDANDPEFDKGTASNEEAAHEESNDSEEQQTDTTVTMTHLPGADMNDELENKDGSASPVHNDQTDRDLGNEHSEIDKSGEENLERTGPVELEVPEGPGVSDDERQDSGSVKPVVGDSRTEQSLAGHGGPSIDDAVDNVEEHSQDLEESSTAGDDDYLHKDSESVPNLQVSERQERDTPDPANDTLGFVEDLFESPSKGSKNKDGNLDDTSEFGKNHDEFEDDTPAEILRQHDDELPLDDEEYIDLGFADGPDTVDESPVSGLRSLDNGASKRSRDPEDEFDIAENASPDLKRSRSS	Chr1_A_fumigatus_Af293:4290596-4293233(+)
AFUA_6G13270	Putative beta-1,3-glucanase	2095	0.000696517	2	28	2	2	0	804	84.1	5.22	101	1087.99	25	15.33	9.974		-2.11105	2.20746	-135.293	-1.07796	1.14239	-7.07994	0.473699	2.20746	0.00739137	0.817135	1	0.676753	1692	838	1173	0.580922	0.378302	0.333543	442950	2.06417e+06	6911.57	935087	457677	1.5035e+06	3976.24	1.27168e+06	61371	317089	950388	1.39059e+06	3.78668e+06	1.01524e+06	7577.37	2644.46	10512.9	12831	406649	2.38578e+06	44159.2	240834	846581	1.54248e+06	7.53525e+06	1.23053e+06	3523.14	1200.89	12997.1	7108.58	815019	3.32297e+06	44159.2	240834	846581	1.54248e+06	7.53525e+06	1.23053e+06					815019	3.32297e+06	1	2	2	2	2	2					2	2	0	1	0	1	0	0	0	0	1	0	0	0	0	0	0	1	?	?	?	?	Y	?	N	N	N	N	?	Y	MHVNWLATSVWLFAGVRAQLFSSPIRSPSAAPSSRASGVTSASPTVAAAVGHSSNLAAAAAAAVDDPAYWLADIAHQGVAAFNPNPSSYKVFRNVKDYGAKGDGVTDDTAAINAAMSDGGRFSPASRDSSTTTPAIVYFPAGTYIISSSIIDYYFTQIIGNPNSLPVIKATPGFTGLGLIDGDQYQGDGNQGWISTNVFFRQIRNLILDLTAIPPGTAATGIHWPTGQATSIQNVQIKMSSGAGTQHQGLFIENGSGGFVADVTTVGGLYGFNIGNQQFTMRNLHISDAVVGISQIWNWGWTYQGLTLTNCTTAFSIANGGPGAQLVGSAIVLDSTIEDCPVFVETAWQSSSQSNGSLILENVALNNVPVAVKGPSGTVLAGSGGAMTISAWGQGHKYTPSGPTNFQGAITAPTRPSALLSGGRYYTKSKPQYETSPTSSFLSVRSAGAKGDGSTDDTAAIQSALTTAVGSGRIVYFDQGVYKVTGTLYIPPGSRIVGEAYPVIMASGSQWSNINQPVPVIQVGKAGESGSIEWSDMIVSTQGSTPGAVLIEWNLAASQGSGMWDVHTRIGGFAGSNLQAVQCPTSAAVSAACDAAYMSMHITSSASNVYLENVWLWTADHDLDNGGDTRISVYTGRGLLVEGKNIWLYGTGVEHHSLYQYQFSGSQSVVTSFIQTETPYYQPNPNAANGPYPRNTALNDPDYSSCLPGNCNALGLRVLNSQNTLIYGAGLYSFFNSYSTSCSDYPGGTCQSEIFSIEGSTSELVVYALSTVGTTNMIVKDGVSLAVYSDNLATYADTIAYFTL	Chr6_A_fumigatus_Af293:3365955-3368585(+)
AFUA_4G12400	Has domain(s) with predicted zinc ion binding activity	2096	0.000681818	3	19	2	2	0	836	93.8	8.12	23	829.88	32	7.28	13.513		-1.48937	-1.73591	-4.66889	-0.574704	-0.795688	-2.22308	0.671424	0.576068	0.214183	0.982828	1	0.674814	666	221	34	0.275027	0.139327	0.00964019	1.00771e+06	864593	321457	1.50085e+06	576009	489492	332479	246417	791377	1.66056e+06	571181	299407	1.14211e+06	1.15226e+06	210903	58338.9	695130	1.3183e+06	1.40311e+06	1.78114e+06	569430	1.26122e+06	508794	332110	2.27272e+06	1.39661e+06	98060.5	26492.6	859393	730359	2.81216e+06	2.48081e+06	569430	1.26122e+06	508794	332110	2.27272e+06	1.39661e+06	98060.5	26492.6	859393	730359	2.81216e+06	2.48081e+06	1	2	1	2	2	2	2	1	2	2	2	2	0	1	1	1	0	0	0	0	1	0	0	0	1	0	0	1	?	?	?	?	Y	?	?	?	Y	?	?	Y	MVSRKRTRSEVDGAPDQRPEENGLLNRLRNCWEFANLMQYITIFGKVMKIDEDFGIDDLETECLKPEPSEKLMEIGLCLLKWVSSHRGLTFENFDEYTRRQYNAKAPHLPNPFGYDEVPNKFSEFDVFQKLRVLHQLSVWTFWNPDRIREKMPEQKEIDQTQWRIEELGYDREGRYYYVLDDNRLYRRTDPDIPPPKPAKSKPKSRSARASRASKRRKLSGAVPTEELGEDTDNVDDGVAKDPFENMKWECIAITLEDYNRFLDTIRKTKDPDEKILRDRIVEHVLPVIEREEEALQRKRAKREKELLNMQLLAGAKRSGRLAQKAERERQEREAAEAARKYEAELAAARKEEERLRKMEEERRTRMMTREQRIKERERKRLLHEAELQRIAEEQERLERGESRLSERQLKAEMEKQRKSLEELQSDDHWIFDCSGCGIHGENWDDGSHSVACEKCNVWQHSKCLGIAQHDAESEDFHFICQDCKRREEEAKLPKLPPLKFKIGSSPPSAALATHHHQESGVTNAAATAQMSSPSKPPKVEPHAPSSSSAQAVAGMPSSPERPPQHVTHGQSAPVSNSRPLPSLMKGMNGVSPSSQGLPSKLSSISQATNLPPIGRATFGGSSLHSGRPSSAHSAQSPSLPSPIQNRPSMSPTQGNHDVGPLAGFPPTGPSDGSAPWTPFGPHRAALWPDVGNNSSLSSIHSGRPSFSAETPSGSRSSPPQSSHGVPFSGISPTKQSPRPMTSGSLSGAPILPPIQKLEPSPKLMGRSSPDAPIPPPVKSMTPEQEERRQRENALMFQSQPHSLSNGQYSAMSSPSLNRIPPLGPSALSRNNEPQS	Chr4_A_fumigatus_Af293:3245797-3248607(+)
AFUA_2G11010	Ortholog(s) have dihydroorotate dehydrogenase activity, orotate reductase (NADH) activity, role in 'de novo' pyrimidine nucleobase biosynthetic process and mitochondrial membrane localization	2097	0.000677966	3	12	1	1	0	531	56.7	8.98	18	654.91	23	3.23	11.208		2.49157	5.03012	26.9577	1.31706	2.33059	4.75262	2.49157	5.03012	26.9577	0.785107	1	0.81667	1335	336	431	0.440386	0.200458	0.147893	19933.5	40242.9	215672	8000.39	21580	29873.9	156287	4268.34	10502.5	44623.7	4674.4	17065.5	73957.6	29705.8	171744	86050.1	389222	12831	4737.87	6432.33	7557.02	33892.4	4163.84	18929.5	147171	36005.1	79853.1	39076.7	481198	7108.58	9495.79	8959.09		33892.4			147171	36005.1	79853.1	39076.7	481198					1			1	1	1	1	1				0	0	1	0	0	0	0	0	0	0	0	0	1	0	0	0	N	?	N	N	?	?	?	?	Y	N	N	N	MVANSTSLAWKSAGLRARAVPSLRCSHRSSVLHRQAAFQQHGAVRHASSTTSEAAEAVKEAPKKAGRGLKRTVYGTSLVLAALVGYVYATDTRASIHRYAVVPLVRTLYPDAEEAHHIGVEALKTLYKYGLHPRERGNQDGDGVLATEVFGYTLNNPIGISGGLDKHAEIPDPLFAIGPAIVEVGGTTPLPQEGNPRPRVFRLPSQKAMINRYGLNSLGADHMAAILERRVRDFAYANGFGLHDEAEQRVLDGEAGVPPGSLQPGRLLAVQIAKNKATPDSDIEAIKRDYVYCVDRLAKYADILVVNVSSPNTPGLRDLQATAPLTAILKAVVSAAKGVDRKTKPYVMVKVSPDEDSDEQVSGICDAVWHSGVDGVIVGNTTNRRPAPLPHGFTLPPKEQSTLKETGGYSGPQLFDRTAALVARYRALLDAPPTPASDANETDQAKELAAAVTRAEPDVENVPAVEPPTPANRPARKVIFASGGITNGKQAQAVLDAGASVAMMYTAVTYGGIGTVTRVKQELREEKKNRQ	Chr2_A_fumigatus_Af293:2829320-2830972(+)
AFUA_4G07540	Ortholog(s) have role in establishment or maintenance of cell polarity	2098	0.000677618	3	22	2	2	0	974	105.6	5.88	45	1040.1	30	7.85	17.161		-1.26304	-1.16795	-3.00242	-0.336902	-0.223984	-1.58613	0.79174	0.856198	0.333064	0.798497	0.922272	0.886908	1535	2039	287	0.514997	0.790131	0.106951	5.05902e+07	5.47089e+07	2.1282e+07	6.38975e+07	1.38453e+07	4.74481e+07	9.24418e+06	2.79712e+07	6.2676e+07	3.54841e+07	5.36105e+07	180011	8.65854e+07	7.73614e+07	3.13899e+07	1.32569e+07	1.91992e+07	6.5711e+07	3.50637e+07	9.09178e+07	45098150	2.69507e+07	47754873	199673	172299416	9.37664e+07	1.45949e+07	6.02016e+06	23736049	36405014	7.02759e+07	126632286	45098150	2.69507e+07	47754873	199673	172299416	9.37664e+07	1.45949e+07	6.02016e+06	23736049	36405014	7.02759e+07	126632286	1	1	1	1	1	2	1	1	1	1	2	1	0	0	0	1	0	0	0	0	0	0	0	0	0	0	1	0	?	?	?	?	?	?	?	?	?	?	Y	?	MSKAVVKTTFEASRTLRPIYTGGSTALDASGRLLVTCVGEDALIVDLETGDQLASLEGDGEIITSLAISPSASHVIVCSRSMSMRIYALTPFDETSRTVETSLLRTLKPHTAPVVTSTVDPTSTLLATGAADGSIKVWDIRGGYITHTFHGHGGVISALCFFQVPVQDGDTKSSKKKQSKKMSVDLDGDDDMAESDSAVGFRLASGDEEGKVRVWDLNKRKSVTTLESHVSVVRSLSYSPSENALLSAARDKTVIVWDVRTFKTRRIIPVLESVEAATFVAESGLCMVAGENGKLRVWDCNRGGEVTKEQEAGPEFEAVVAIHYFPGMKFAMTVHADQTLRLHSLESLSAFKPGSTLDPLTVVRRISGNDDDIIDLAYVGPDRSMLALATNTESIRIISVAPSEDRPSTQDREYFGADVAHLEGHDDIIICIDVDWSGHWLATGAKDNSARLWRLDPMNSSYTCFAVFTGHAESLGAISLPRVPPPANTPAHNDPLNHPPSFLLTGSQDRTIKRWETRKLAPLTSSKPHTPKAVYTRKAHEKDINALDINHSSTLFASASQDRTVKIWSTEDGSVVGVLRGHKRGVWSVRFAPKDTPIISADAKSSTNRGLIATGSGDKTVKLWSLSDYSCLLTFEGHTNSVLKVIWLPPSELSIKAEDAEEDDTDASVRKIATQPKPLIASAAADGLVKIWSPYTGEVETTLDNHEDRVWALASPTPSGSRADVKSSPSQKAATPYALASGSADSTVTFWTDTTSATYTAAVSANSARIEQDQQLQNYIRAGAYREAITLALQLNHPARLLSIFTTAIDAADNPYSSDSDKDERVNSLTGDASIDEVLQSLDPSNLRLLLLRLRDWNTNARTSRVAQRILYALFRSYPASTFVELATSSMAKRGSDRRTAAGMRDILQALAAYTERHYRRVEELTDESFLVEWVLGEMDGGVGLLGGPGVSSTSEANGVQVHEHEKDFIMLGV	Chr4_A_fumigatus_Af293:1956488-1959547(+)
AFUA_5G06710	Ortholog(s) have cytosol, nucleus localization	2099	0.000673684	2	16	1	1	0	475	53.6	5.25	24	604.45	11	3.53	3.166		-1.21091	3.51161	91.6798	-0.276093	1.81213	6.51853	0.825824	3.51161	91.6798	0.864482	1	0.672598	1876	976	1120	0.681415	0.417022	0.316517	6606.92	28094.3	733474	8000.39	3373.72	34278.6	948949	4268.34	10502.5	4643.84	4674.4	67628.4	6648.96	10005.5	7577.37	385571	1.80727e+06	12831	4737.87	6432.33	7557.02	3527.07	4163.84	75015.2	13231	12127.3	3523.14	175094	2.23434e+06	7108.58	9495.79	8959.09				75015.2				175094	2.23434e+06							1				1	1				0	0	1	0	0	0	0	0	0	0	0	0	1	0	0	0	N	N	N	?	N	N	N	?	Y	N	N	N	MEYDPKIPQYLTSDPSSFGYVSARERWPVIITSAIDDLHRTVADVIDEEKRKEGKVIIEELAKLKYEIQHDRKLTPLPDDGEPGIAEYNQELEQRGTPSWQNASWLFSECYLYRRVSTLFALSKNWKGYDVFSRQKMSTFKSSRPAVLELAARYHELALQAQKGKGVDGKAVEEIEEAERLLFSEMCEICLWGNATDLSLLTSLTYEDIQKLQGSKARKAAEENILINDLDAAFDALAKAQKEKKDGERRVDIVLDNSGFELFVDLILAGYLLSAGLATTVVLHPKVIPWFVSDVTPRDFMDLLNALADAQGFYTAPDETGREYEPLSEKELAEVKFLFDQWSKFHSEGKLVIRPHAFWTAGGSYWRMPYVAPDLFEDLKQSELVLFKGDLNYRKLTNDAAWDPTTPFTTAIGPLGPSSGIRILSFRTCKADVVVGLKPGEDEKLRETQGGDNPKARKWAWSGKYAVISFCDGKA	Chr5_A_fumigatus_Af293:1646867-1648603(+)
AFUA_2G04480	Has domain(s) with predicted hydrolase activity, hydrolyzing O-glycosyl compounds activity and role in carbohydrate metabolic process	2100	0.000672043	5	5	2	2	0	372	40.9	4.84	0	170.31	9	0	9.723		1.13926	2.66628	-17.8766	0.188102	1.41483	-4.16	1.13926	2.66628	0.0559392	0.930111	1	0.679366	2172	291	902	0.848824	0.185701	0.257474	140762	329432	6911.57	123555	62035.6	177211	3976.24	128897	88244.6	209209	124832	220043	533891	234363	7577.37	2644.46	10512.9	12831	92779.8	265055	63495.8	158897	111197	244078	1.06241e+06	284062	3523.14	1200.89	12997.1	7108.58	185952	369174	63495.8	158897	111197	244078	1.06241e+06	284062					185952	369174	1	1	1	1	1	1					1	1	0	1	0	0	0	0	0	0	1	0	0	0	0	0	0	0	?	?	?	?	Y	?	N	N	N	N	?	?	MKTPPIPIHILTLTLISTTLTSAATPTLQSPLESPDNNALNNSLNMNPKTGNPIIQGWYADPEARIFDTTYWIYPTYSAAYESQTFFDAFSSQDLRTWTKHPRILEFGGIPWSTNRAAWAPSVIRRPASPTFPHTDDAAAQGEKNGHGYDYFMYFSAGDGAGIGVAKSTTGRPEGPYADALGKPLIPSTVFGAEPIDAQVFIDDDDDDDDDRVWLYFGGWGHAVVVELGSDMVSLKGEYLEITPKGYVEGPWMMKREGVYYFMFSVGGWGDDSYGVSYVRGESPTGPFSAEPVKILSGNATVGTGTGHNSVITPDGKDYYIVYHRRPVNDTERDHRVVCIDRMEFDAEGNILPVMITTEGVDARALDQPKPV	Chr2_A_fumigatus_Af293:1232732-1233910(-)
AFUA_2G04350	Ortholog of A. nidulans FGSC A4 : AN1880, A. niger CBS 513.88 : An11g03040, A. oryzae RIB40 : AO090003000221, Aspergillus wentii : Aspwe1_0098739 and Aspergillus sydowii : Aspsy1_0126133	2101	0.000652174	2	15	1	1	0	460	50.8	9.51	37	520.65	25	6.63	7.684		1.52511	1.4763	1.84905	0.608913	0.561991	0.886781	1.52511	1.4763	1.84905	1	1	0.893098	390	509	255	0.184851	0.265995	0.0956891	2.26301e+07	2.19059e+07	2.74368e+07	1.48383e+07	5.9767e+06	7.29514e+06	7.83466e+06	5.95195e+06	1.86297e+07	2.95005e+07	1.97601e+07	2.04578e+07	1.54434e+07	2.98165e+07	3.62528e+07	2.47864e+07	2.12711e+07	1.48628e+07	8.87418e+06	2.0778e+07	1.34049e+07	2.24061e+07	1.76018e+07	2.26924e+07	3.07314e+07	3.61393e+07	1.68559e+07	1.12559e+07	2.62975e+07	8.23425e+06	1.77859e+07	28940036	1.34049e+07	2.24061e+07	1.76018e+07	2.26924e+07	3.07314e+07	3.61393e+07	1.68559e+07	1.12559e+07	2.62975e+07	8.23425e+06	1.77859e+07	28940036	1	1	1	1	1	1	1	1	1	1	1	1	1	0	2	1	1	0	0	0	0	0	1	1	0	0	0	1	Y	?	?	?	?	?	Y	Y	?	?	?	Y	MPPLGETIAVIDKSGKVVSTSKHLFGVFTQAKNAYRERKAQIQSERNAKIAEREALRALQNYHIDDAPPSVAPSRRSRSTHSRHHRHRRAPSHYEQDLHLVASQTESYYASPSDMVRRHTHHDITRELEPRPRMDRSKSEAHVDMDLAYGEFHPSALIRAPSSQQQQLQRIEDPELNGLVDRAQWLLEEANCVHHSATATIAHLQKNPDAMAAVALTLAEISNLATKMAPSALATLKSAAPTIFALLASPQFLIAAGVGLGVTIVMFGGYKIIKKIQSAGNEVIRGPTEDDGESVIVEDMIEFDTDCLSGVEMWRRGVADAEADSIGTSVDGEFITPTAAAMSGIDITTARMMRDPRFKFHDDESVASSRRSRRSRAPRGSSRHHQSEYDARAESYAGSKAPSAAPSRTHSKFSSKAPSKAPSQAPSRAPSKAESRHSDKDRKPKEKKRRSSRLRLMFTA	Chr2_A_fumigatus_Af293:1195516-1196965(-)
AFUA_2G13512	Ortholog of A. nidulans FGSC A4 : AN6328, A. niger CBS 513.88 : An02g05750, A. oryzae RIB40 : AO090026000262, Aspergillus wentii : Aspwe1_0163563 and Aspergillus sydowii : Aspsy1_0997059	2102	0.000650407	2	20	2	2	0	615	69.2	7.3	57	1175.85	32	13.26	21.211		-117.175	-28.6427	-112.01	-6.87252	-4.84009	-6.80748	0.00853426	0.034913	0.00892778	0.82307	0.958717	0.682092	1207	1062	1457	0.417414	0.427797	0.417567	6606.92	27028.4	6911.57	774165	3373.72	23635.4	3976.24	1.31149e+06	10502.5	4643.84	4674.4	17065.5	54014.1	10005.5	7577.37	2644.46	10512.9	12831	2.28853e+06	21132.6	7557.02	3527.07	4163.84	18929.5	107485	12127.3	3523.14	1200.89	12997.1	7108.58	4.58675e+06	29434					107485						4.58675e+06	29434					1						2	1	0	0	0	1	0	0	0	0	0	0	0	0	0	0	1	0	N	N	N	N	?	N	N	N	N	N	Y	?	MYRGVFTTMTAGSSSGGTGSRLARAVVIVAGVSALVASMLSLLSIWLQTKNYRKPLLQRYVVRILLMVPIYAVASWSSIVSRRASLWLDPIRDVYEAFTIYTFFQLLINFLGGERALIIMTHGRPPVSHAWPLNHFLPKVDISDPHTFLAVKRGILQYTWLKPILAIASIIMKATDTYQEGYLGLESGYLWTGIVYNVSVTVSLYSLAMFWVCLHDDLQPFRPVPKFLCVKLIIFASYWQGFFLSILQWLGALSNGVAGYTPDNLAAAIQDSLICFEMPIFAITHWYAFSWHDYADPTISAARLPVVYALRDAFGAKDLVEDTKMTLRGENYEYRRFDSGDHIIPHAESKSRVKRVMDGMRYERGGKAKYWIPKPGEVNSRTPLLADAESSNRSRRSSALERFRSNSDMEETTLDPDDEDLFTKARALEFGDWNYPVITANVVPRDQRLPSTTVYHNVEHAAEPVKRARKHRKSRTMSGKGEQRNDRNGSSHSRRLGSHESPSLKRGSSSLTTQGSHRSQLVDLVVEDRDAEEEERAQAERAFGTALIEPETKHFQRPSGKPVGEENHTASPAEGGNTSNETPEAVKEPEESEEEESRTPVWSYGGLEEENVWGK	Chr2_A_fumigatus_Af293:3504405-3506590(-)
AFUA_5G03800	Putative high-affinity iron permease	2103	0.000648649	3	8	1	1	0	370	40.5	8.59	24	306.63	12	4.87	4.956		-4.12908	-1.73212	-1.35427	-2.04582	-0.792535	-0.437516	0.242185	0.577329	0.738405	0.876252	0.853399	0.84526	967	1647	2087	0.356023	0.590567	0.741201	247354	589653	754167	1.02135e+06	290508	505832	610509	1.12584e+06	582688	72035.3	87339.7	1.16469e+06	390845	213428	449991	1.45701e+06	355503	2.2766e+06	686608	100835	419270	54711.9	77799.9	1.2919e+06	777757	258686	209226	661650	439510	1.26127e+06	1.37612e+06	140446	419270	54711.9	77799.9	1.2919e+06	777757	258686	209226	661650	439510	1.26127e+06	1.37612e+06	140446	1	1	1	1	1	1	1	1	1	1	1	1	0	0	0	1	0	0	0	0	0	0	0	0	0	1	0	0	?	?	?	?	?	?	?	?	?	Y	?	?	MAKDVFAVPIFFICFRECVETSIIVSVLLSFIKQTLGQEQDATTRKRLIRQVWWGVAIGLFISVCIGAGMIGAFYGYGKDHFASTEDLWEGIFSLIASVIITIMGAALLRVTKLQEKWRVKLAQALEAKPLTGGTFKNNLKLWAEKYAMFLLPFITVLREGLEAVVFIGGVSLSFPATAFPLPVFTGILAGVAIGYLLYRGGNQASLQIFLIISTCILYLVAAGLFSRGVWYLENNTWNHVIGGDAAETGAGPGSYDIRQSVWHVNCCSPLVNGGGGWGIFNAILGWTNSATYGSVLSYNLYWIAVIVWFVAMRHKERHGRLPVVDPLLNRLRGRKSAEPGNGEQDVEVSTIPSDLQTESKIPKSGASLV	Chr5_A_fumigatus_Af293:1021613-1022936(+)
AFUA_1G03490	Has domain(s) with predicted catalytic activity, coenzyme binding activity and role in cellular metabolic process	2104	0.000643432	3	8	1	1	0	373	42.1	6.27	17	341.95	11	3.72	7.878		2.73482	1.60998	11.7158	1.45145	0.687043	3.55038	2.73482	1.60998	11.7158	1	0.84396	0.748541	202	1576	63	0.0906987	0.558858	0.0198143	82983.1	48851.9	355494	30343.2	29880.5	41057.8	94202.7	28133.7	110320	51083.7	87545.7	17065.5	34282.5	95207.6	458499	273716	334266	60460.1	4737.87	25831.5	79380	38798.8	77983.4	18929.5	68220.1	115397	213181	124299	413255	33495.9	9495.79	35978.7	79380	38798.8	77983.4		68220.1	115397	213181	124299	413255	33495.9		35978.7	1	1	1		1	1	1	1	1	1		1	0	0	1	0	0	0	0	0	0	0	0	0	1	0	0	0	?	?	?	N	?	?	?	?	Y	?	N	?	MASDQGKKPAVLIVGGLGFIGRHLALYIHENNLASEVRLVDKVLPQLAWLAPEFEEACSKDKFVQADASREQHFPRIFDRANGEQFDYVINCGGETRHSQPDDVYELRSYNLTVALGREVARRGIRSFVECSTAHVYKPGSSPRKENDKLEPWHRLAKWKLKASDELKKIPGLNYCLLRLPHVYGEYDSGYFAMGICLARVHLDMETDLELLYTKNLKINTLYVKDAASALWKAAEWRASTTDEPAQIAFNVVDHGDTRQEHVAEALSTVFGLKTSFLGSLASQLAKLNLDDVVDDMNEVSLQGWAELLEKKGITRPGPISPFLEKDVIKDQDMSIDGTLFEKTTGWKPTRERFDAEGVRAMVDSYKRMGWWP	Chr1_A_fumigatus_Af293:1008179-1009455(+)
AFUA_1G01990	Ribosome biogenesis protein	2105	0.000640777	3	11	2	2	0	515	56.2	8.7	32	248.26	8	1.88	4.84		-5.10216	-4.13634	-6.92555	-2.35111	-2.04836	-2.79193	0.195995	0.24176	0.144393	0.967122	1	0.682694	697	603	908	0.283228	0.303431	0.260456	123402	152215	90911.9	629615	76320.9	127750	121002	604626	35704.9	174789	159711	17065.5	168596	270985	228843	2644.46	41247.8	12831	1.2213e+06	654713	25691.2	132755	142266	18929.5	335495	328449	106402	1200.89	50994.9	7108.58	2.44777e+06	911899	25691.2	132755	142266		335495	328449	106402		50994.9		2.44777e+06	911899	1	2	2		2	2	1		1		2	2	0	0	0	1	0	0	0	0	0	0	0	0	0	0	1	0	?	?	?	N	?	?	?	N	?	N	Y	?	MATLVPPPSKRQKLETAEKTRLQQEVESIPDNLGSVRVQFFDQATGSATGPSVSVPVADANIKNLETLLNTLQGNDDDERVPYRFTYQSDDKDGQTIDIQADLYHSLLKPGLKTTEDTIHLYFTPQAVFRVKAVSRCSASIAGHGEAILATSFSPVSSSTMVSGSGDSTARIWDCDTGTPKHTLKGHTSWVLAVSYSPNGAMIATGSMDNTVRLWDAAKGTALGGPLKGHAKWITSLAWEPYHTQEIGRPRLASASKDSTVRIWDVVGKRIDTVLTGHKGSVTCVRWGGTGKIYTSSHDRTIKIWNAQNGSLLQTLSAHAHRVNHLALSTDFALRTAYHDHTGKVPGSDTEKVAVAKKRFEQAAMVNNKIVEKLVSASDDFTMYLWDPENSTKPIARLLGHQKEVNHVTFSPDMAYIASAGFDNHVKLWNGRDGKFITTLRGHVGAVYQCCFSADSRLLVSSSKDTTLKVWNVRTGKLAMDLPGHKDEVFAVDWSPDGQRVGSGGKDKAVRIWTN	Chr1_A_fumigatus_Af293:590438-592107(-)
AFUA_2G06090	Ortholog(s) have nucleus localization	2106	0.000640569	3	12	1	1	0	562	61.1	5.48	214	1078.83	29	10.58	15.2		-76.078	-44.7189	-72.7246	-6.24941	-5.48281	-6.18437	0.0131444	0.0223619	0.0137505	0.831933	1	0.684695	1182	975	1437	0.41317	0.416781	0.413406	6606.92	11240	6911.57	502641	3373.72	5316.88	3976.24	838251	10502.5	4643.84	4674.4	17065.5	6648.96	10005.5	7577.37	2644.46	10512.9	12831	1.47055e+06	24545.7	7557.02	3527.07	4163.84	18929.5	13231	12127.3	3523.14	1200.89	12997.1	7108.58	2.94732e+06	34187.8											2.94732e+06	34187.8											1	1	0	0	0	1	0	0	0	0	0	0	0	0	0	0	1	0	N	N	N	N	N	N	N	N	N	N	Y	?	MAEPGDVEEDLFADLYDADENTNQASSATKIPDSTVSPAPAQETTSPATQTAENSKSEPEDGHTADSSAYSYDGHQGNGSGMYDTNHTTSVTAAPTTEQEPQGTGIKEDGKMFIGGLNWETTDQSLRDYFSQFGEVQECTVMRDSATGRSRGFGFLTFKDPKTVNTVMVKEHYLDGKIIDPKRAIPRDEQEKTSKIFVGGVSQEATEQEFKEFFTQFGRVIDATLMIDKDTGRPRGFGFVTFDSEAAVEAALSRPLAICGKPIEVKKAQPRGNLRDEEDRRNRRGRDFRDGGHGGVDGSQQQQGMQGQAGMPAGLTPQMMAQYWQRMQQYFALMQQQMAVAAAQGQGMGAMGMGAMNPAMMQQMQQMQKMQQMQMANNQQQQPQQQGSLSPPSQSPTPQMQNMMNPAMMQQMQNQVQGNNMGAMQGQMGNNAGNMNMGANYPGARGGPGYNAQEQLAFEQQKYEQQQQQRRAMESRAFSPYQQGGPTSWEGMYDEVPQPNIPTGPQGMNRAGSIGRGTTPQPTPSAAPANAPTGPKNAGKPGANYRGGGRGGHRGFHPYSRG	Chr2_A_fumigatus_Af293:1722569-1725911(+)
AFUA_2G03700	Hydroxymethylglutaryl-CoA (HMG-CoA) reductase	2107	0.000637168	3	24	3	3	0	1130	121.2	7.21	102	1426.47	42	16.21	31.282		-200.697	-5.42008	-191.85	-7.64887	-2.43831	-7.58384	0.00498264	0.184499	0.0052124	0.874353	0.929256	0.680757	980	1118	1259	0.360028	0.436516	0.360115	6606.92	244643	6911.57	1.32599e+06	3373.72	227207	3976.24	1.94017e+06	10502.5	4643.84	4674.4	180431	497046	56453.7	7577.37	2644.46	10512.9	98982.8	316185	3.56279e+06	7557.02	3527.07	4163.84	200138	989090	68425.1	3523.14	1200.89	12997.1	54838.1	633708	4.96234e+06				200138	989090	68425.1				54838.1	633708	4.96234e+06				2	3	2				1	2	3	0	0	0	1	0	0	0	0	0	0	0	0	0	0	0	1	N	N	N	?	?	?	N	N	N	?	?	Y	MATSLITRKLRSAEATNDVEPGWLKRQVTGVLQSISSHACQHPIHTIVVIALLASTTYVGLLEGSLFDSVRNSRNIAGQVDVDTLLQGSRNLRLGESTSWKWQVEDSLASQDYTGVNHLALTTFIFSDSLSKSSSIAPAATELPIPSNASAQPVPFTPNLFSPFSHDSSLAFTLPFDQVPQFLKAVQEIPDTSSDEDDGEQKKWIMRAARGSAYGSGGAIKLWLADAWGSFVDLIKHAETIDIVIMTLGYLSMHLSFVSLFFSMRRLGSNFWLAATVLFSGVFAFLFGLLVTTKLGVPINVLLLSEGLPFLVVTIGFEKPIILTRAVLTAAADNRGRAGQASSSTTKSIQDSIQTAIKEQGFEIIRDYCIEIAILIAGAASGVQGGLRQFCFLAAWILFFDCVLLFTFYTTILCIKLEINRIKRHITLRKALEEDGITHRVAENVASSNDWPLTESESSNKTSIFGRKLRSSSVRRFKILMVGGFVLVNVVNLSTIPFRDSSQGAGLPLLSRVSNVFAPTPIDPFKVAENGLDSIYVSAKSQMMETVVTVIPPIKYKLEYPSVYYAALGESRTFDIEYTDQFLDAVGGRVIESLLKSIEDPIISKWIIAALTLSIILNGYLFNAARWSIKEPEVAPVPAAPTVAVVEAKKEYPKIDLNPDTPKRSLEECEAFLKEKRAAYLSDEELIELSLRGKIPGYALEKTMENEDLMSRVDAFTRAVKIRRAVVARTPATSAITGSLECSKLPYKDYNYTLVHGACCENVIGYLPLPLGVAGPLTIDGQSYFIPMATTEGVLVASTSRGAKAINAGGGAVTVLTGDGMTRGPCVGFPTLARAAAAKVWIDSEEGRSILTAAFNSTSRFARLQHLKTALAGTYLYIRFKTTTGDAMGMNMISKGVEKALHVMATECGFDDMATISVSGNFCTDKKAAAINWIDGRGKSVVAEAIIPGDVVRSVLKSDVNALVELNTSKNLIGSAMAGSVGGFNAHASNIVTAVFLATGQDPAQNVESSSCITTMRNLNGNLQIAVSMPSIEVGTIGGGTILEAQSAMLDMLGVRGSHPTNPGDNARQLARIVAAAVLAGELSLCSALAAGHLVRAHMAHNRSAATTRTSTPVSAAVSAARGLTMSSSE	Chr2_A_fumigatus_Af293:984934-988503(+)
AFUA_5G13520	Ortholog(s) have GTPase activity, role in mature ribosome assembly and cytosol localization	2108	0.000634775	3	23	3	3	0	1087	119.8	5.44	114	1177.18	24	11.68	19.055		-2.65108	1.13481	7.96329	-1.40658	0.182456	2.99336	0.377204	1.13481	7.96329	1	0.945624	0.677466	442	2150	1305	0.202985	0.85424	0.371468	65117.6	195906	1.37472e+06	172632	52495.3	175146	1.822e+06	101905	91756	4643.84	98953.1	357827	219884	10005.5	272424	373964	3.47777e+06	281163	157744	78990	66022.5	3527.07	88144.8	396911	437555	12127.3	126665	169823	4.29959e+06	155769	316156	110019	66022.5		88144.8	396911	437555		126665	169823	4.29959e+06	155769	316156	110019	1		1	2	1		1	2	2	1	2	1	0	0	2	0	0	0	0	0	0	0	0	1	1	0	0	0	?	N	?	?	?	N	?	Y	Y	?	?	?	MPVVNVDDLVRLQQRPEDIRNICILAHVDHGKTSLTDGLIATNGIISPKLAGKIRYLDSRPDEQLRGITMESSAISLYFSMMRRSSPDTPPQPREYLINLIDSPGHIDFSSEVSTASRLCDGALVLVDAVEGVCSQTVTVLRQTWVEQLKPILVINKIDRLVGELKMSPSEAYSHLSRLLEQVNAVIGSFYQGERMEEDLQWRERMEDRINASAARTAQKQGQGDETNMSSVDEAEFEEKNDEEIYFAPEKNNVIFCSAIDGWAFTVRQFAALYERKLGIKRSILEKVLWGDFYLDPKTKRVLGPKHLKGRALKPMFVQLVLDSIWAAYEATTGGGKGKGDPALLEKITKSLNITIPPYVLRSRDPRNIMMTLFSMWLPLSTAVLVSVIEYLPSPPAAQATRLPGLIEGSPGAGFVDKKVKEAMVAFKTGTDAPVVAYVSKMVAIPESELLSSKKRSGATLSADEAREIARKKREEIAKMQAEAGGNGNEMDDYARVTSAFEVTTLDDGEEQGEPEDKEDPEHLVGFARLYSGTLSVGDEVYVLAPKFSPEHPHAHPEPQKVTVTDLYLLMGRSLEPLKTVPAGVIFGIGGLAGHILKNGTLCSQLEGSINLAGVSLNAPPIVRVSLEPANPADLNKMVTGLRLLEQSDPCAQYEVLPSGEHVILTAGELHLERCIKDLRERFAKCEIQTGQTIVPYRETIVSAPEMAPPKKPDLGRGCVLAVSPSKQLTVKLRVVPLPEAVTDFISKNVGTIKRLQSEKRSAGETKSDAKASNGSLETTQQAESGDASGEAREGSQLSLEDFKKELTRIFNEEVKEGKELWANVVDRITAFGPRRVGPNILVDATVVNTCEKFLLDDPKQQLSATAEESSRDALTVRDFNDKLAHAFQLATGQGPLCHEPMQGIAVFLEELSINASEEELDIGRLTGEVIRLVRESITQGFLDWSPRIMLAMYSCEIQASTEVLGRVYGVITRRRGRIISETMKEGTPFFTILALLPVAESFGFAEEIRKRTSGAAQPQLIFAGFEALDEDPFWVPATEEELEDLGELADRENVAKRYMDAVRRRKGLVVQGRKLIDAEKQKTLKK	Chr5_A_fumigatus_Af293:3548045-3551602(+)
AFUA_3G13150	Ortholog of A. nidulans FGSC A4 : AN3178/sds3, A. niger CBS 513.88 : An02g09020, A. oryzae RIB40 : AO090012000818, Aspergillus wentii : Aspwe1_0170080 and Aspergillus sydowii : Aspsy1_0056129	2109	0.000632411	4	8	1	1	0	506	56	7.44	0	283.72	10	4.76	5.23		1.47823	-1.17206	-1.4903	0.563868	-0.229049	-0.575602	1.47823	0.853197	0.671006	0.817286	0.938045	0.818063	1687	2129	2016	0.579311	0.839117	0.692948	275218	158849	124929	186181	157628	61357.2	146805	200145	455748	164869	205037	152236	101066	223245	287741	2644.46	84400.8	152940	4737.87	400865	327930	125220	182642	168864	201116	270586	133786	1200.89	104345	84731.5	9495.79	558333	327930	125220	182642	168864	201116	270586	133786		104345	84731.5		558333	1	1	1	1	1	1	1		1	1		1	1	0	0	1	1	0	0	0	0	0	0	0	0	0	0	1	Y	?	?	?	?	?	?	N	?	?	N	Y	MAYSPAPASPATGTAGQTLSSSLHPRGRSPSPATNAPLSKRDKRRGALQERLHDLTATFSHNRDAQFRQQLHTLQCDMTLINNADPYSPGPLPDSAEEIAALVEKTIGGGAFAKEMANLSGMWYSRFVQEVNQAKEERDAELAALVHRHNNNLERFQREYAFRVHFAGEEYNNLSSTLRERLVQTISGKKARLMREKEQLDIADTNALLLHPNQFSITNPASPGGVHGNRKTRHTRHRVDLDELGNGIVSEFNKRKRKAPEEDTGSPVRDPNPAERAKSQLAEKQHAPTYSIHTLFTEKELSAHANQAHVATVHFFSTSKRADQPSGTTTNGNNTDVEESGTGDGTGQEDNGTPAADMVRTASQNYHATRSTRTHGNHALNALAELSDKPAVRPNLPYNVLANYHARPNSNAPPLPSLMNEEVEDDCARLDRLHNKSAGWVDRNLIELLVERVPAEVDGTPQNPHRFSLLHPDFPTDMGVHLYPLKTNGRDVELQSYERTKKARAS	Chr3_A_fumigatus_Af293:3489529-3491125(-)
AFUA_5G03680	Ortholog(s) have SAGA complex, cytosol, transcription factor TFIID complex localization	2110	0.000629213	2	14	1	1	0	445	48.7	5.72	78	678.22	7	9.75	5.007		2.11242	-1.66207	21.3112	1.0789	-0.732977	4.41354	2.11242	0.601661	21.3112	0.854918	0.840971	0.773509	1793	1544	558	0.644062	0.545571	0.181352	227728	64861.6	2.29743e+06	107804	381304	69833.2	1.88309e+06	87892.6	10502.5	668007	4674.4	45644.5	6648.96	142291	821675	4.41829e+06	1.65233e+06	12831	186277	124304	7557.02	507362	4163.84	50630	13231	172465	382042	2.00641e+06	2.04279e+06	7108.58	373343	173133		507362		50630		172465	382042	2.00641e+06	2.04279e+06		373343	173133		1		1		1	1	1	1		1	1	0	0	2	0	0	0	0	0	0	0	0	1	1	0	0	0	N	?	N	?	N	?	?	Y	Y	N	?	?	MSVWNPDNIRDVAESVGIVNLSNDVTENLARDVEYRIAQVLEEALKFMRHSRRTLLTTQDVAQALRVLDVEPLYGYETTRPLRFGEASLGPGQPLFYVEDEEVDFEKLINAPLPKVPREISFTAHWLAVEGVQPSIPQNPTAADSRNLELTAKGPNANSTLAAMSGTGDVAVKPLVKHVLSKELQLYFEKVCNAFLDESSEEYRTSGYASLREDPGLHQLVPYFVQFISEKVTHGLKDIFVLTQVMHMAEALVQNKSLYVDPYIASLVPPILTCLIGRQLGGNADLSEQFALRDLAGSLLGLISKKYSHSSHTLTPRLARSCLKTFLDPSKPFGAHYGAIIGLHAVGGTEAVRVLILPNLSTYATLLADGMAEDNPRRPEAEKVLGALLAVLSTLREGRKTLANGHGAIVTDELRERLNAKVGDIIASRIADAGEVQMVYAILEA	Chr5_A_fumigatus_Af293:984370-985825(-)
AFUA_1G11070	Ortholog(s) have cytosol, nucleus localization	2111	0.000626703	2	23	2	2	0	734	80.1	6.9	73	1072.42	17	11.46	6.626		1.39535	1.54389	86.6674	0.480626	0.626571	6.43742	1.39535	1.54389	86.6674	0.85088	1	0.68005	1916	681	899	0.684994	0.331639	0.256876	11163.3	12351.7	693374	8000.39	11265.6	5278.24	755858	4268.34	24171.8	4643.84	4674.4	17065.5	6648.96	13340.7	49944.5	504382	1.52579e+06	12831	4737.87	6432.33	17392.7	3527.07	4163.84	18929.5	13231	16169.7	23222	229048	1.88635e+06	7108.58	9495.79	8959.09	17392.7					16169.7	23222	229048	1.88635e+06				1					1	1	2	2				0	0	1	0	0	0	0	0	0	0	0	0	1	0	0	0	?	N	N	N	N	?	?	?	Y	N	N	N	MSSKRSRTAFEADLQAHHSPYAFYGTPLPPLDAGTRDDGSYVPIWKQEVTDDRGRKRLHGAFTGGFSAGYFNTVGSKEGWTPATFVSSRQNRAKDSQQKFQQRPEDFMDEEDIREAEEAKKLQTSDDFAGFGFAATDATRRGGLMDLLMAGGETMGVKLLKKMGWREGQGIGPKVRRKANLGDGPGPGENEADKTYLFAPEDSPMIAIVHKTDHKGLGFEGESRLDSHKPGADESDEDDFFGRRLTSGSQRKPSKTKEQPRRGAFGVGVLNDTGSDDDDPYSIGPQISYNRVIGGDKKKKKKKPTDESKPALVAANPLVNTKPVFISKKTLTAKSSTGFRKCHDGRLPLDGFLLADGISSLSISTQEKRYAPPEVPKDWISSKIPSAARDVSNYVSTAEAAKASSLDPTSRAALLGEAQLPGKSIFDWMTPEARERIMKLTGKSDLPPALGEKAPKGFELSESQRRKDLWDLVPKLDKQVAVQALTRAVSGWMPYSEDQGKRTRYRTFLEIRAGLRDTLPDRVPGSTTNEWVAELHEFARAAEVFKPVSGVMASRFTSASTGPKESSDQPESSTSTEPLLRKPAEKPEDPAVAAAKIGMFGPMTRSTHSFYPARLLCKRLNVKPPDHVQMDPGDQPGGPEAGIGNRFQSAGYQTASGPTKELVSKDVMNQLMLETSGRALTARSDTATPERATAPEVGKEVVIEPERNEALEAERPGEAVFKAIFGSDDEDEEE	Chr1_A_fumigatus_Af293:2910401-2912667(-)
AFUA_1G13330	Ortholog(s) have ATP binding, ATPase activity	2112	0.000618557	2	12	1	1	0	388	43.6	6.1	89	522.46	18	6.3	6.323		-1.05593	-1.65	4.27931	-0.0785149	-0.722468	2.09738	0.947032	0.60606	4.27931	0.950903	1	0.680467	2232	483	898	0.891772	0.25829	0.256747	1.00236e+06	641465	4.5293e+06	1.05842e+06	495843	283730	3.83742e+06	449979	834586	1.56032e+06	612164	537952	424026	962418	199521	5.87836e+06	7.51001e+06	1.52705e+06	629755	1.01846e+06	600522	1.18509e+06	545299	596711	843784	1.1665e+06	92768.5	2.66945e+06	9.28467e+06	846010	1.26218e+06	1.41853e+06	600522	1.18509e+06	545299	596711	843784	1.1665e+06	92768.5	2.66945e+06	9.28467e+06	846010	1.26218e+06	1.41853e+06	1	1	1	1	1	1	1	1	1	1	1	1	0	0	1	0	0	0	0	0	0	0	0	0	1	0	0	0	?	?	?	?	?	?	?	?	Y	?	?	?	MADMPIVLDGGTGFLKVGYAAQNFPEHQFPSIVGRPILRTEEQAGDIVVKDIMCGDEAAAARSMLQISYPMENGIVKKWDDMQHLWNYTFYEKMKIDPTGRKILLTEPPMNPLKNREKMCEVMLEQYNFGGVYVAIQAVLALYAQGLSSGVVVDSGDGVTHIIPVYESTVLKHHIRRLDVAGRDVTRNLIALLLRRGYALNRTADFETVRQIKEKLCYVSYDLELDKKLSEDTTVLVESYTLPDGRVIRVGSERFEAPECLFQPHLVDVDQPGMAELLFNTIQGADVDVRSSLYKAIVLSGGSSMYPGLPSRLEKELKQLWLTRVLQGDPERLGKFKVRIEDPPRRRHMVFLGGAVLANLIADKEDMWVSKQEWEEQGVRALAKLGTS	Chr1_A_fumigatus_Af293:3546428-3548027(+)
AFUA_2G14880	Ortholog(s) have cytosol, transcription factor TFIID complex localization	2113	0.000617284	5	6	1	1	0	486	54.3	4.92	67		25	8.85	15.2		-30.4894	-17.9218	-29.1455	-4.93024	-4.16364	-4.8652	0.0327982	0.055798	0.0343106	0.824288	0.977503	0.682042	1203	1037	1456	0.416647	0.425912	0.417249	6606.92	11240	6911.57	201441	3373.72	5316.88	3976.24	332239	10502.5	4643.84	4674.4	17065.5	6648.96	10005.5	7577.37	2644.46	10512.9	12831	585060	6432.33	7557.02	3527.07	4163.84	18929.5	13231	12127.3	3523.14	1200.89	12997.1	7108.58	1.1726e+06	8959.09											1.1726e+06												1		0	0	0	1	0	0	0	0	0	0	0	0	0	0	1	0	N	N	N	N	N	N	N	N	N	N	Y	N	MSDAPRPSLKLTLGKKKAPEGASQPPNQPPPPSSETPQRKITLKIARKPQPTEEEEKAKKKKPSKKRPAEGLAGPSAPEASAQPAGPKRIKLNASKKPGVQSIRIKNKGLVPNRPVGVGYDSEASDTEIDPYIEEQFILRMLPGEDCEYLRQTINERRFDRSEFSFKPLTREGRRAVLRIRDKQYAAALVDLPCIIEGMKSWDRRGWYKSADICQMLLVLGPVSSDAEALNYPLPSDVEILDEKTLQYPHGLTPPLRYVRKRRFRERLSTRTIEQVEKAVEDLIAQDEAAIASRYELLDKTSLNRAEGLVQSGEYYEEDEYYDDEQDAEGELDEGMEEIAADDGGLDPLLEEMEAALRGDNEAQPQGAPSSDTGLANLYQAGTPMATKPSTPAADTSGDESDSDADEEADVPENELDDEQLEQQRQFQQHREEIAELEALIRAETVKWENMQNQILKHKLAKRIQDLKRDLSLKKVSVGEGDDADT	Chr2_A_fumigatus_Af293:3921616-3923076(-)
AFUA_3G11430	Putative arginase	2114	0.000617284	5	4	1	1	0	324	35.4	5.87	40	368.92	10	3.92	15.2		-5.26443	-1.45757	-1.14917	-2.39628	-0.543561	-0.200592	0.189954	0.686075	0.870194	0.865433	0.895176	0.925427	1010	1919	2247	0.367263	0.721783	0.873712	12964.2	46824	59389.9	68249	9756.4	47091.8	26167.1	82892.1	10502.5	23715.7	4674.4	17065.5	101117	22289.2	85271.6	59951.7	32946.4	12831	163543	28373.1	7557.02	18012.4	4163.84	18929.5	201217	27015.8	39647.5	27225	40731.8	7108.58	327778	39518.6		18012.4			201217	27015.8	39647.5	27225	40731.8		327778	39518.6		1			1	1	1	1	1		1	1	0	0	0	1	0	0	0	0	0	0	0	0	0	0	1	0	N	?	N	N	?	?	?	?	?	N	Y	?	MTAPSTIKQRFLSKPNELGVVAVGFNGGQCKLGVEAAPLALIEAGLLNQVRDDLGYQLHYDDTVHYYESLTPLSDPDHRGMKKPRAVSVVTETLSKQVYDYAKDGKFVLTLGGDHSIAIGTISGTAKAIRERLGREMAVIWVDAHADINTPEMSPSGNIHGMPMAFLTRLAREDKKDIFGWLQDEHIINKNKLVYIGLRDVDRGEKQLLREHGIKAFSMHDIDRHGIGRVVEMALAHIGNDTPIHLSFDVDALDPQWAPSTGTPVRGGLTLREGDFICECVHETGNLIAMDLVEVNPSLDEVGASETIRAGCSLVRCALGDTLL	Chr3_A_fumigatus_Af293:2997540-2998674(-)
AFUA_8G00940	Ortholog(s) have role in arginine transport, asperfuranone biosynthetic process and plasma membrane localization	2115	0.000615385	3	12	1	1	0	585	62.8	6.86	134	938.19	24	9.66	15.2		-127.869	-6.90002	-122.233	-6.99852	-2.7866	-6.93349	0.0078205	0.144927	0.00818111	0.797958	0.848977	0.68249	1262	1347	1476	0.423119	0.480492	0.423259	6606.92	122437	6911.57	844821	3373.72	155375	3976.24	1.4536e+06	10502.5	4643.84	4674.4	299735	57571.4	10005.5	7577.37	2644.46	10512.9	2.52329e+06	4737.87	6432.33	7557.02	3527.07	4163.84	332474	114563	12127.3	3523.14	1200.89	12997.1	1.39795e+06	9495.79	8959.09				332474	114563					1.39795e+06						1	1					1			0	0	0	1	0	0	0	0	0	0	0	0	0	1	0	0	N	N	N	?	?	N	N	N	N	Y	N	N	MRTEVEGEDAPQPGDRNNEASFTQNAQNTPSETSGLSDIKQKPEAIPGDNTEELANAIPNDGGEHSDKWIKGIPLFMVTSGITLVIFLMLLDMSILSTAIPQITNQFHSLQDIAWYGSAYTLASSALQPLTGKFYTYFTSKWVFLGFFTVFELGSLICGVATSSKMLIVGRAIAGMGSSGMSNGALTIVAGAVPLHKRPFLVGIMMGLSQVGLILGPLIGGAFTTYTTWRWCFYINLPIGALVAALLIFTRIPEQREKGRAVDVLPTFFKTFDIFGFVLFAPAAIQLLLALEYGGNEYAWDSATVIGLFCGAGATFLVFTAWEHRMGKDAMIPFHVIRNRIVSCSCVVIMFLFGMTITASYYLPIYFQAVRDKSALVSGVDLLPGVLCQIVMALVSGALTGRIGYYLPFAVLGGILNSVGCGLLSTLSPTTPTRDWAGYQALIGFGRGAAMQTPMIAVQNAVLPDELSPAMAILTFSQTIGAAIFLAAAEVIFSHGLRSTIPKYAPTVDSERVIAAGATGFRRIVSEASLPGVLIAYSKSIGHVFYLIAALSVLQFFLAWGMGWKNVSKPKEDKSKGEEEGKVNN	Chr8_A_fumigatus_Af293:214752-216948(-)
AFUA_2G14730	Ortholog(s) have role in mitochondrion transport along microtubule, vesicle transport along microtubule and cytoplasmic microtubule, cytoplasmic vesicle, early endosome localization	2116	0.000612745	1	100	1	1	0	1632	182.6	6.74	15	3363.6	127	60.13	3.774		1.55243	-1.02045	1.61198	0.634524	-0.0292049	0.688831	1.55243	0.97996	1.61198	1	0.983222	0.832248	403	2313	394	0.189659	0.955543	0.137775	2.37542e+07	1.49947e+07	2.46654e+07	1.53014e+07	6.71402e+06	6.26563e+06	5.97296e+06	6.39539e+06	2.25583e+07	3.09858e+07	1.77185e+07	1.63311e+07	8.16874e+06	2.04844e+07	3.11792e+07	1.94452e+07	2.33719e+07	2.26828e+07	1.18026e+07	1.14188e+07	1.62317e+07	2.35342e+07	1.57832e+07	1.81148e+07	1.62553e+07	2.48282e+07	1.44969e+07	8.83038e+06	2.88948e+07	1.25667e+07	2.36551e+07	1.59043e+07	1.62317e+07	2.35342e+07	1.57832e+07	1.81148e+07	1.62553e+07	2.48282e+07	1.44969e+07	8.83038e+06	2.88948e+07	1.25667e+07	2.36551e+07	1.59043e+07	1	1	1	1	1	1	1	1	1	1	1	1	3	3	3	3	1	1	1	1	1	1	1	1	1	1	1	1	Y	Y	Y	Y	Y	Y	Y	Y	Y	Y	Y	Y	MAPGGGGNIKVVVRVRPFNSREIDRGAKCIVQMKGNQTILVPPPGADEKSRKAGGKGAVEGPKTFAFDRSYWSFDKNAPNYAGQDNLFADLGVPLLDNAFQGYNNCIFAYGQTGSGKSYSMMGYGKEYGVIPRICQEMFQRIAKMQEDKNLNCTVEVSYLEIYNERVRDLLNPSNKGNLKVREHPSTGPYVEDLAKLAVRSFEEIDHLMDEGNKARTVAATNMNETSSRSHAVFTLTLTQKRHDAETSMDTEKVSRISLVDLAGSERANSTGATGARLKEGAEINRSLSTLGRVIAALADVASGKKKNASMVPYRDSILTWLLKDSLGGNSMTAMIAAISPADINFDETLSTLRYADSAKRIKNHAVVNEDPNARMIRELKEELAQLRAKLGGGSTAGAAGGMPAEEYYPPDTPLEKQMVSIQKADGTITKVSKAEIVEQLNQSEKLYKDLNQTWEEKLEKTERIHREREAALEELGISIEKGFVGLSTPKKMPHLVNLSDDPLLAECLVYNIKPGTTTVGNMEQGSHVEIRLNGSKILPNHCTFENVDNVVTIVPSEGAAVMVNGLRIDKPKRLKSGFRIILGDFHIFRFNHPQEARAERVEQSLLRHSVTTSQLGSPAPTKTHDRTMSKTGSELDGDSSRADSPMQAQRGGEADWFYARREAVSAILGPDHISHMPDDELDALFEDVQKVRATRRGLVENEDDSDSLSSFPVRDKYMSNGTIDNFSLDTAITMPGTPGQQYDGEGQNGSDFTLQAARQDMQRHLDKQKEEFKNKLRIAEASDQDADELRLEKERMEEALRSTKEEYEEQLRKQKEAFENHMKEMGQPVPRIYENGFAKLDEREIRIATSVFRHWSQHNYVRMAEKILQHASLLKEAQVMSQIMDKNVSFQFAIIDHGHNMASSYDLVLNGISGDEDVVLEEAKKPCIAVRVIDSKQRVIHLWSIEKLHRRLQAMRQLHQYIDRPDYIQHFRLENPFSEPCSPQFSLVGDADIPLTAVFETRVQDFSVEVISPYTQNVVGIVRLSLEPSSAQAPSSTLKFNVVMRDMVGFAEWEGTDVHAQLFVPGISEEGGATTTQMISGFDESPIRFESVHSMSLPLSSPRTSALKICIYARVTQMHLDKLISWDEMRDSAELPPQKRKAPRIAESEFFSEERHDVFARVQVLELAESGEYLPVEVVQNNSLDAGTYQLHQGLQRRVLVSLTYNSTEGLPWDDLTNIRVGSVRLLDPWGKIPDQDLQTPDVPLKFVQEPAVKDNADGTSNVTLVAQWDSSLHGSLLLDRVTADKYRVQVTVRWDLVSSRLQDPVPFEVDLTLQIQGRTYVRPQSMFKQLFNSTRVVHSTVRMFSLAIRPVSAKRAADLWRMNTQNDYVKGEELLARWSPRKISLVRDYIAARKRRRRLAELNAAKGALSANSLAPSPVRSGRSTPLRSQELNERKTRLLRKYLDLWVTKTDPIEAILVRSNTEPPSDGAAFALRAKQSSLVSDDGSSVSNQELLKPRFIATIQTLPKNMSSLKSGYLLTPDDTNSHWVRRFVELRRPYLHIYSVPDGDEINAINLRNSRVDHDPDFARLLAGSDSGVSAKGRPNVFAIYGTQNTFLFAARTEAQKVEWILKIDESYFSNGASRASSNGN	Chr2_A_fumigatus_Af293:3876748-3881708(+)
AFUA_2G12180	Ortholog(s) have Golgi apparatus, endoplasmic reticulum, fungal-type vacuole membrane localization	2117	0.000611621	5	4	1	1	0	327	36.2	8.6	63	306.61	7	2.89	15.2		1.30964	1.70276	13.1164	0.389171	0.767875	3.7133	1.30964	1.70276	13.1164	0.872862	0.888784	0.712018	1979	1891	717	0.725796	0.706172	0.214503	81632.5	106137	817570	62332	66652.6	169419	730288	58573.4	120919	119304	4674.4	301755	6648.96	10005.5	77097.4	1.53723e+06	838385	12831	126996	47169.2	87006.8	90613.1	4163.84	334715	13231	12127.3	35846.8	698079	1.0365e+06	7108.58	254529	65698.3	87006.8	90613.1		334715			35846.8	698079	1.0365e+06		254529	65698.3	1	1		1			1	1	1		1	1	0	1	0	0	0	0	0	1	0	0	0	0	0	0	0	0	?	?	N	Y	N	N	?	?	?	N	?	?	MLPPRLSSLLYLAGLATLPVTSAYNGDENIKSIPLRTHSLAPPYLDSDFQSRWFDFGGDTIIRADKYIRLTSDRPSQQGWIFSRVPLTATNWEIEVEFNIHGQGNLHGDGFAMWLTKQRATQGPVFGSTDNFEGLGIFFDTYKNNRPGTSFPYVMAMMGDGKTSYDQAHDGKANEVAGCSARGLRGASIPTKARLTYFQDKSLTLDLQYKSEDTWTNCFTLNAPETNIAIPAVSYLGFSAETGELSDNHDIISVNAKNLYSIGGNAASSSGRGPANNGRQDQAHVKLPKQKGGWGWFLFKFILFLGAIVGAYVGFTMYRTKQRYSRF	Chr2_A_fumigatus_Af293:3138380-3139671(-)
AFUA_5G09270	Ortholog(s) have endoplasmic reticulum localization	2118	0.000588235	2	28	2	2	0	952	103.5	6.3	216	2105.47	55	21.81	22.984		-1.32677	-7.69524	14.4843	-0.407917	-2.94397	3.85642	0.753711	0.12995	14.4843	0.922202	0.906425	0.767437	2127	1183	569	0.824169	0.450546	0.183475	65191.9	11240	1.25281e+06	86494.6	54109.5	5316.88	1.0177e+06	140142	81994.5	108907	4674.4	17065.5	6648.96	10005.5	126457	1.52582e+06	2.10616e+06	248314	4737.87	6432.33	58998.7	82716.3	4163.84	18929.5	13231	12127.3	58796.9	692898	2.60386e+06	137570	9495.79	8959.09	58998.7	82716.3					58796.9	692898	2.60386e+06	137570			1	1					1	2	2	1			0	0	2	0	0	0	0	0	0	0	0	1	1	0	0	0	?	?	N	N	N	N	?	Y	Y	?	N	N	MKMWLRVALLLLTSCVPSTVAIYPDEVNHIDFHHALLGTPSSHSTFFLKPSSSSNASLLYTLSQKLLLGAVNPRDGSLVWRQNVSRSLLSKDDGQVQSFLRASDGSNAMVSAVGDYISSWSALDGKLIWENWFAGEPVIDLELLELEDAGATSSARDAIALYGHKAGVLRRLDSESGDVKWEFKDDSGDIPFQISSSATEVFYISLQSGLLKGYRIKITSLDPLTGRQTRQHILNTESDVSGPESILFVGANTASPVIIWTDKAQKALKINQIGLKQVNTLHIDNTSGEEIRSIEVHTPKKLNSLPHFLVHYETDSSSWAEVYHIDLTSATVSKAYSLPRVQERSAFATSNIDANVYFTRITQSEAVIVSSASHGVLGRWPLQAPTTEHAQHAVSEVVAKGDAVAVRSATVLSSGDWQLIRNGQTEWTRYEALNGAVAASWAEEEYQEDLAHELEVEGHESLYKAYIHRVKRHARDLQHLPEWLKELPKRILTSILSDEVSSLDGFGLSKTVVVATENGRVYGIDTGNHGVVSWSVKAAESDSWNVKAILTQPGYATVYVDDGSSVSLNTTSGAVIKRTPASGKIASIAVINGPSNPITIGVKEDGVPVEPLEKPGFFVTLSADGRVLGWSAADNKTPVWEFLPAQGQKIIRAIARPAHDPVASIGKVLGDRSVLYKYLNPNLALITAAGEDNTATFYLLDAISGRILHSSTQKGVDTSQPIASTISENWFVYSFYGDPLTPSDAKGYQLVVSELYESPLPNDRGPLGSASNYSSIHGSNILPLPHVISQAFIIPEPISHMAVTQTRQGITTRQLLCTLPASNSIVGIPRPVLDPRRPVERDPTSTEAEEGLFKYNPVLEFDGKWYLSHNRDVAGIKAVLSSPTLLESTSLIFAFGGDVFGTRATPSQAFDVLGKGFSKLQLIMTVLALSVGVIILAPMVRRKQTNLLWKAA	Chr5_A_fumigatus_Af293:2386749-2389747(-)
AFUA_7G01230	Ortholog(s) have cell division site, cell tip, cytosol localization	2119	0.000583333	2	14	1	1	0	480	53.3	5.6	64	625.97	22	6.29	6.732		-42.0085	-1.49872	-10.9265	-5.39261	-0.583736	-3.44976	0.0238047	0.667234	0.0915203	0.992486	0.843435	0.833619	113	1552	117	0.0471222	0.550005	0.0409805	12072.3	338382	46413.7	507141	7756.56	388662	71581.1	193483	20119.9	4643.84	11453.3	777622	39016.8	198507	7577.37	2644.46	129019	312672	699623	509130	14477.1	3527.07	10202.3	862559	77640.9	240602	3523.14	1200.89	159507	173225	1.40221e+06	709127	14477.1		10202.3	862559	77640.9	240602			159507	173225	1.40221e+06	709127	1		1	1	1	1			1	1	1	1	0	2	0	2	0	0	0	1	0	1	0	0	0	0	1	1	?	N	?	Y	?	Y	N	N	?	?	Y	Y	MVADTTYYDALGVPPTATELEIKKAYRKLAIVTHPDKNPGDETAHARFQAIGEAYQVLSNEELRKRYDKYGKEESVPGGGFEDPAEFFSMIFGGSAFVDLIGEISLMKDLTATMDITMQEMEEEELAEAAEEKLHIHDEGVKAAAATGEASHAAGTAAPGPGPVPAAAAAAEPSEKPASTSGSSTPRRYLGQQAIMDKSEEEARMEAAGLSQEEKELRKKEKKKGLSREQQERLAAYELERKKAREERVNTLATKLVDKLSVWTETDKGPDVTRAFEEKIRLEVENLKMESFGLEILHAIGATYTSKATSFIKSQKFLGISGFFSRLKDKGTLAKETWTTISTAIDAQMTMEEMAKLEEKGGEDWTDEKKAEYEKKVTGKILAAAWRGSKFEIQSVLRDVCDQVLGDKRVKLEKRLERAHALVIAGNIYSKAERDPEEEGDYMAFEQLMAEAMSKKGKDEKKKKKEKPKNEHHHHEATTA	Chr7_A_fumigatus_Af293:322182-323850(+)
AFUA_6G09070	3'(2'),5'	2120	0.000578313	2	12	1	1	0	415	44.1	5.83	83	591.41	11	7	4.677		-2.69895	-12.1267	7.99937	-1.4324	-3.60011	2.99989	0.370514	0.0824627	7.99937	0.887046	1	0.707107	942	331	739	0.351091	0.199477	0.21956	65797.1	14644	1.42055e+06	177583	100862	4018.33	1.22502e+06	149439	10502.5	182214	4674.4	17065.5	16860.9	10005.5	7577.37	2.18452e+06	2.06956e+06	244122	282195	6432.33	7557.02	138395	4163.84	18929.5	33552.2	12127.3	3523.14	992026	2.55861e+06	135248	565586	8959.09		138395			33552.2			992026	2.55861e+06	135248	565586			1			1			1	1	1	1		0	0	1	0	0	0	0	0	0	0	0	0	1	0	0	0	N	?	N	N	?	N	N	?	Y	?	?	N	MGPRSINTDDCCSVRRSSFSIFSCLVLCSTLLLGVSIIFKTPPRIFASLPAASSSPNYTHTANMSYQQERYIAELAVQRATLLTQKVFHEKAKGTVSKDDKSPVTIGDFGAQALIIQALRKNFPNDEIVAEEEANSLREDKALSAEIWRLVKDIRLGDNESNELLGGLLPSEDAMLDIIDQGKSAGGPKGRIWALDPIDGTKGFLRGGQYAVCLGLIEDGDVKVGAIGCPNLPVDDSVAMTASIGVDQTDGAGMGVLFSAIKGQGSISRPLSNGALAESKPISMRPVPDIKQAVFCEGVEAAHSAQGDNAAVAQLLGITSPSVRLDSQAKYCSIARGAGDIYLRLPVRKDYQEKIWDHAAGDLIVREAGGQVTDIYGQRLDFSKGRTLAANKGVVAAPEAIQDQVISAVKTVLKL	Chr6_A_fumigatus_Af293:2154962-2156209(-)
AFUA_2G16510	Ortholog of A. nidulans FGSC A4 : AN7335, A. niger CBS 513.88 : An15g06990, A. oryzae RIB40 : AO090102000205, Aspergillus wentii : Aspwe1_0460265 and Aspergillus sydowii : Aspsy1_0169307	2121	0.000577778	3	13	2	2	0	675	74.5	5.03	47	372.71	10	5.96	4.841		5.35984	3.11774	8.13053	2.42219	1.6405	3.02335	5.35984	3.11774	8.13053	1	1	0.739345	136	647	55	0.0587209	0.318458	0.0170857	1.10023e+07	6.39986e+06	1.66897e+07	2.05272e+06	4.26344e+06	5.733e+06	3.98266e+06	1.20495e+06	1.48421e+07	1.17504e+07	6.41426e+06	4.72591e+06	1.69014e+06	1.27835e+07	1.97533e+07	1.81281e+07	1.21877e+07	3.08878e+06	730425	2.33897e+06	1.06796e+07	8.92463e+06	5.71366e+06	5.24211e+06	3363277	1.54943e+07	9.18442e+06	8.23227e+06	1.50677e+07	1.71124e+06	1.46394e+06	3.25776e+06	1.06796e+07	8.92463e+06	5.71366e+06	5.24211e+06	3363277	1.54943e+07	9.18442e+06	8.23227e+06	1.50677e+07	1.71124e+06	1.46394e+06	3.25776e+06	1	1	1	1	1	1	1	1	1	1	1	1	0	0	2	0	0	0	0	0	0	0	0	1	1	0	0	0	?	?	?	?	?	?	?	Y	Y	?	?	?	MAEEEDPLIKALPPATDYLTYLTLLEYQLTPARLPTLHKLLQDETLTTNIGWDLVQLLLPMLPQSLECLQDVARLGNPREVILRVSDALMRLQPDEDDSNAHTPPGEFDAPETQSKSTTSYNDRLGEATTTPPRYVVQFNSLVAMLSILHSRIQTKSPSRFLATSLQAVLEAYTTLPTSETTIALLEFLRDVSPTKRPAPPPRSASESGVLRVSAASAPDPEAEVQSPSPKTNDEQALVKRFLQFGLIELLKSYLLGLAGPMDPGMSWAIRLHEKLHPETRLPGKDSQTDVYCSNNYLKDRDMILAKITALSSDFGLSDDQLLAIALQPAKNQPAPLDFDEPPQNVEDIPLERHGSLLLLAGRAAMAELFSSGQVPPIPVFPDLARIYSNFIGPVKSPDDVAFGQPQPLLDSLLTLTTLSLRNNAIGEPTDDKEFYDLLLAVTACTTRQTYSIIRQLPEVIVHSHPSQSTRFKVIRRVLEDEHLLAVKDRAVGWLKKEILAASAQSSNNATNIFLNPHYFSVLFPLLFNSADLLLNVSTDIAASWIQFSQTLAPSIHAALSLYYILLQSSTLRTQLQLEKTYPYFRSRFLEPLKTLCHAFETEMTQNGGDGRIEAAVGEEMSQIGMARSVGLISHVVERVEEALDNAFGGADLESSEPSADDIARVDAIRKETVL	Chr2_A_fumigatus_Af293:4407135-4409213(+)
AFUA_3G02770	Ortholog(s) have extracellular region localization	2122	0.000574506	2	16	1	1	0	557	59.9	5.38	27	464.85	16	6.43	4.501		1.21603	1.36868	1.77401	0.282174	0.452784	0.827014	1.21603	1.36868	1.77401	0.869397	0.85374	0.700449	1830	1652	1695	0.668486	0.592596	0.498849	382772	430823	558410	314773	173380	285755	503696	187192	249034	320620	578661	242745	290073	759650	663344	1.00137e+06	10512.9	529920	189190	225208	179191	243516	515456	269259	577227	920740	308425	454739	12997.1	293585	379180	313675	179191	243516	515456	269259	577227	920740	308425	454739		293585	379180	313675	1	1	1	1	1	1	1	1		1	1	1	0	1	0	1	0	0	0	0	0	1	0	0	0	1	0	0	?	?	?	?	?	Y	?	?	N	Y	?	?	MLRLPAFLGVICAFALGQTSKASSSAFEPDNFDVNAALYNLGVDVSTIPALTALQPQSTKSACRAAVSTSICKSRTYIRRTDVSQCGALGFLYGPSRAFAQNTTAYSNATGSYWSAQQEEVRPDCIFQPSVNTDVSMIVLLARYTGCPFAIKSGGHAAFARASSIQGGITVLLKDLNTITLNDNRSVVSVGPGNVWVQVYSALEPYGLAAIGGRVSTIGVGGLTTGGGISFYSNLYGWACDNVESFEVVTASGAIVTASIDSYPDLYWALRGGGNNFGIVTKFNLYTIPSSEMRGGTRVFAEDQFSNVISAFVSVVNGASDDGNAQHWVAFVHTQGQNVAAAEITYVKNVSEPVIFAPYRAIPAVQDTTAARTLVEYCDAVQELNPDGLREMYWTLTLHLDEDFANWVTGYFYSVLPQVLSIQGINPALVNQGITIPMLKNMTRNGGNALGLDASQGPFHLLMMSIWWENADDDDKVLAWAKDFWETVTAKAKKDGVFHDYVYMNYASQYQDVIAGYGAANKAKLQSIAARYDPKGVYQTLQPGYFKLAGAPASDSL	Chr3_A_fumigatus_Af293:725483-727207(-)
AFUA_6G11310	Ortholog(s) have GMP synthase (glutamine-hydrolyzing) activity, aspartate carbamoyltransferase activity, carbamoyl-phosphate synthase (glutamine-hydrolyzing) activity, dihydroorotase activity	2123	0.000571809	3	43	5	4	0	2256	248.3	6.58	322	2848.3	91	30.51	32.519		1.37861	2.08673	3.62846	0.463214	1.06124	1.85936	1.37861	2.08673	3.62846	0.92537	1	0.86285	68	155	327	0.0264392	0.0999274	0.118551	407575	616925	1.07272e+06	295642	43541.8	193922	511126	28897.3	450963	363881	407881	447766	828566	574442	558393	1.0792e+06	1.58058e+06	282114	328822	275990	324488	276373	363330	496674	1.64879e+06	696257	259628	490079	1.95409e+06	156296	659036	384405	324488	276373	363330	496674	1.64879e+06	696257	259628	490079	1.95409e+06	156296	659036	384405	2	2	2	2	3	3	2	2	4	1	3	2	0	2	1	1	0	0	0	0	1	1	0	0	1	0	1	0	?	?	?	?	Y	Y	?	?	Y	?	Y	?	MPQSAGNDEVALPSSPLSGGAVSYNQINKELQPLPSMDSGNGAVIPPASARVRGSSGKMFALELEDGTIYQGYSFGAEKSVAGELVFQTGMVGYPESITDPSYRGQILVITFPLVGNYGVPSRETMDELLKTLPKYFESTEIHVAALVVATYAGEDYSHFLAESSLGQWLKEQGVPAMHGVDTRALTKRIREKGSMLGRMMLSKSEIADGVVEMTPGDKDSWRSSFEQVEWVDPNKKNLVSEVSIREPRLFTPPENVALKHPSGRPVRVLCLDVGMKFNQLRCLLARGVEVLVVPWDYDFPKLAGKDYDGLFVSNGPGDPAMLSETVNNLSKTLKEARTPVFGICLGHQLIARSVGAQTLKMKFGNRGHNIPCTSMLSGKCHITSQNHGYAVDSSTLPEGWEELFVNANDGSNEGIRHVSRPFFSVQFHPESTPGPRDTEYLFDVFINTIKDTLTSSDALQKPVSFPGGTKAENIKTSPRVSVKKVLILGSGGLSIGQAGEFDYSGSQAIKALKEEGIYTILINPNIATIQTSKGLADKVYFLPVNAEFVRKVIKHERPDAIYVTFGGQTALQVGIQLKDEFESLGVKVLGTPIDTIITTEDRELFARSMESINEKCAKSASASNLEEALRVVEDIGFPVIVRAAYALGGLGSGFADNLDQLKELCTKAFAVSPQVLIEKSMKGWKEIEYEVVRDCQDNCITVCNMENFDPLGIHTGDSIVVAPSQTLSDEDYNMLRTTAVNVIRHLGVVGECNIQYALNPFSKEYCIIEVNARLSRSSALASKATGYPLAFIAAKLGLGIPLNEIKNSVTKVTCACFEPSLDYCVVKIPRWDLKKFTRVSTQLGSSMKSVGEVMAIGRTFEEAIQKAIRSVDFHNLGFNETNALMSIDQELQTPSDQRLFAIANAMAAGYSVDDIWKLTRIDKWFLARLKRLSDFGKLMSTYNATTVPRPLLREAKQLGFSDRQLAKFLSSNELSIRRLRVEAGIIPIVKQIDTVAAEFPSVTNYLYLTYNASAHDVAFDDNGILVLGSGVYRIGSSVEFDWCSVRTIRTLREQGLKTVMVNYNPETVSTDYDEADRLYFENINLETVLDIYQLESSSGVVISMGGQTPNNIALPLHRLNVKILGTSPEMIDSAENRYKFSRMLDRIGVDQPAWKELTSIEEAKGFCDKVGYPVLVRPSYVLSGAAMNTVYSEHDLATYLNQAADVSREHPVVITKYIENAKEIEMDAVARNGVMVGHFISEHVENAGVHSGDATLILPPQDLDPETVRRIEEATAKIGNALNVTGPFNIQFIAKDNDIKVIECNVRASRSFPFVSKVMGVDLIEMATKAMIGKPFAEYPPVTIPKNYVGVKVPQFSFSRLSGADPVLGVEMASTGEVASFGRDKYEAYLKALISTGFRLPKKNVLFSIGSYKEKMEMLPSIKKLHQLGFNLFATSGTADFLKEHGVPVKYLEVLPGQEDDLKSEYSLTQHLANNLIDLYINLPSNNRFRRPANYMSKGYRTRRMAVDYQTPLVTNVKNAKILIEAIARHFALNVQTIDYQTSHRTIILPGLINITAFVPGLVTPGSNDFELVTKASIAAGFSMIRVMPVGVDASVTDARALRVAQQNAQKASYCDFNFSVVATSTNSEQVGQVTGEVGSLFIPFNHLSGNISKVTAVTNHFSVWPSSKPMITDAKSTDLASILLLASLHSRNIHVMSVTSKEDINLIALSKEKGLKVTCDVSIFCLFLSREDFPDCNFLPSAEDQNALWEHMSTIDVFSIGSIPFQLAGKQASPVSGIAESLPLLFTAVSEGRLTVEDIVSRLYENPKKIFELHDQADTSVEIEVDRPYLFQSPYWSPFNGKSLRGAVQRVTFQGKTSCLDGEVTRDAPKGTDMSGHRIVPASPSVKAMSPMVQARPESSLDRRLSISGTPGRSFKQRPADSAANELGPPLYAPVQTSSSLHDLLSRSTFRQKHVISVNQFNRADLHLLFTVAQEMRLGVQRQGVLDILKGRVLTTLFYEPSTRTSASFDAAMQRLGGRTIAISTEHSSTKKGETLQDTVRTLGCYGDAVVLRHPDPSSAETAAKFSPVPVINGGNGSVEHPTQAFLDLFTIREELGTVTGLTITFTGDLRYGRTIHSLIKLLQFYHVRIQLVAPKDLSLPEEVRQTVVASGQLVLESEELTPEIVARSDVLYCTRVQKERFADLEQYERLKNSFIIDNALMKHAKSHMVVMHPLPRNAEIAEEVDFDQRAAYFRQMRYGLYCRMALLALILAP	Chr6_A_fumigatus_Af293:2801160-2808052(+)
AFUA_2G16290	Ortholog(s) have endoplasmic reticulum localization	2124	0.000571429	3	8	1	1	0	420	45.8	5.4	27	457.47	11	5.45	8.543		-18.1337	-10.659	-1.22535	-4.1806	-3.41401	-0.293199	0.055146	0.093817	0.81609	0.835805	0.955514	0.934687	1174	1067	2256	0.412284	0.428375	0.885989	6606.92	11240	97774	119808	3373.72	5316.88	160516	190857	10502.5	4643.84	4674.4	17065.5	6648.96	10005.5	7577.37	2644.46	283100	12831	340160	6432.33	7557.02	3527.07	4163.84	18929.5	13231	12127.3	3523.14	1200.89	349998	7108.58	681760	8959.09									349998		681760										1		1		0	0	1	0	0	0	0	0	0	0	0	0	1	0	0	0	N	N	N	N	N	N	N	N	Y	N	?	N	MAGVEIDLYEVLEVSRSATKDEIRKAYRKAALASHPDKVPEAEREAAEVRFKAVQEAYDILYDEDKRHLYDTHGMSAFNGSGEPGMAGGPDLDDILAQMFGMGGGMPGMGGMPGGRPPKPRRSPDENTKYEVRLEDLYKGKTVKFASTKNVICSLCQGKGGKERATAKKCSTCDGQGFKQILTRMGQFLTPSTVTCSTCNGQGEFFSPKDKCKKCKGNKTVEEKKMLEIYIPRGAKEGDKIVLEGEADQAPGQEPGDIVFHIVEEEHPVFRRAGADLTANIDVTLAEALTGFSRVVIKHLDGRGIEITHPKTPGEVLSPGQVLKVPGEGMPLKRSDARGDLYLVVNIKFPDAKWKPSAAVLERLREMLPKPDPLIQADTVDEVDYDPKGNLDDFGARDGQGSSAWEDEEEDGEPAQCAPQ	Chr2_A_fumigatus_Af293:4321455-4322962(+)
AFUA_1G13370	Putative aldo-keto reductase	2125	0.000571429	5	4	1	1	0	350	39.4	7.06	51	302.68	10	2.92	12.298		-1.21091	1.40493	-1.15754	-0.276093	0.4905	-0.211057	0.825824	1.40493	0.863904	0.864022	0.872109	0.856294	1877	1252	2120	0.681415	0.458773	0.762749	6606.92	11240	6911.57	8000.39	3373.72	5316.88	3976.24	4268.34	10502.5	4643.84	4674.4	17065.5	6648.96	10005.5	7577.37	2644.46	10512.9	12831	4737.87	6432.33	7557.02	3527.07	4163.84	18929.5	13231	12127.3	3523.14	1200.89	12997.1	7108.58	9495.79	8959.09																									0	0	0	1	0	0	0	0	0	0	0	0	0	0	1	0	N	N	N	N	N	N	N	N	N	N	Y	N	MPLVVPSATPRVILGLMTFGPDESEGARITSLDDFNKCLDHLQQQGYNEVDTARIYVGGKQEAFTAQARWKERGLTLATKWYPHTPGAHKPDVLRENLERSLKELQTDQVDIFYLHAADRSVPFAETLEAVNELHKEGKFVQLGLSNYTAFEVAEIVILCNERGWVRPTIYQAMYNAITRNIETELIPACKRYGLDIVVYNPLAGGLFSGKYKTKDIPAEGRYSNQSSTGALYRGRYFKDATFDALRLIEPVAQKHGLTMPEIAFRWIHHHSALNMKDNGRDGVIIGVSSPAQLENNLKDIQKGPLPQEVVDTLDQAWLIAKPTAPNYWHLDLKYTYDTQAALFKPKPKA	Chr1_A_fumigatus_Af293:3556795-3557928(-)
AFUA_2G04320	Ortholog(s) have role in cell redox homeostasis	2126	0.000570071	2	12	1	1	0	421	45.8	8.48	25	466.73	15	5.83	5.712		2.46537	2.63895	10.5552	1.3018	1.39996	3.39988	2.46537	2.63895	10.5552	0.818311	1	0.70694	1215	675	781	0.417751	0.329627	0.231983	130533	139723	558862	52946.5	124374	109910	519485	75091.7	133621	4643.84	253334	17065.5	172828	229275	7577.37	1.03927e+06	629738	12831	139576	6432.33	96145.9	3527.07	225663	18929.5	343917	277895	3523.14	471949	778549	7108.58	279743	8959.09	96145.9		225663		343917	277895		471949	778549		279743		1		1		1	1		1	1		1		0	0	2	0	0	0	0	0	0	0	0	1	1	0	0	0	?	N	?	N	?	?	N	Y	Y	N	?	N	MSQPVVPDIENKPAPGISYFTPAQEPPAGTAANPQSDGSAPPKLFRPLSVRGLTFHNRIGLSPLCQYSADDGHMTPWHMAHLGGIAQRGPGFLMVEATAVEPEGRITPQDLGLWKDSQIEPLSRVIEFVHSQNQLIGVQIAHAGRKASTVAPWLSANDTASEKMGGWPGRVKGPTNVPFTVKNPVPKEMTKQDIEDLKTAWVAAVKRAVKAGADFIEIHNAHGYLLMSFLSPAVNTRTDEYGGSFENRIRLSLEIAKLTRENVPKDMPVFLRVSATDWLEEVQPNKPSWRGVDTVRFAKILAETGYVDVLDVSSGGTHSEQHIHAKPGFQAPFAIAVKNAVGDKLAVASVGMIASAHLANSLLEKDGLDLVLVGRGFQKNPGLVWAWADELNVEISMANQIRWGFSRRGAGPYLRKKLEKI	Chr2_A_fumigatus_Af293:1190799-1192150(+)
AFUA_1G12390	Ortholog of S. cerevisiae SCD6	2127	0.00056338	2	16	1	1	0	568	59.2	9.55	162	1311.3	6	17.47	13.155		-164.122	-96.4718	-3.18393	-7.35863	-6.59204	-1.67081	0.00609301	0.0103657	0.314078	0.802025	0.998295	0.737747	1251	1009	1829	0.421569	0.423227	0.56695	6606.92	11240	340568	1.08434e+06	3373.72	5316.88	581034	1.86146e+06	10502.5	4643.84	4674.4	17065.5	6648.96	10005.5	7577.37	2644.46	1.01148e+06	12831	3.23377e+06	6432.33	7557.02	3527.07	4163.84	18929.5	13231	12127.3	3523.14	1200.89	1.2505e+06	7108.58	6.48123e+06	8959.09									1.2505e+06		6.48123e+06										1		1		0	0	1	1	0	0	0	0	0	0	0	0	1	0	1	0	N	N	N	N	N	N	N	N	Y	N	Y	N	MDMNHLIGQRFNLISKSDIRYVGTLHEINPEASTIALENVVSFGTEGRRGNPAEEIPPSASVYEYIVFRGSDVKDISVAEEKKENAQPEPPRVPDDPAILGSMSRPGPAPQGPSQSQPPQQSQAPRPNPPGYPQQPQFPGFYPPYGQRFGAPGFPPGPGFPNMPYGAPPGWYPPPGQGFPPGPGQFPPQMPITAPGPQSPPQNRAGAPGAGPVNVPKATSELPVGDRQTSKPASRNATPAPAPSAQNPPPLPVESKPSVTEAVKASTSQSAQAAALGAGPGTPSKVPPTGPKGSRAQSAIPVTNLPKPPIPAVANPPLASVPGNNVSQGPALSAITEATRAATAAVAAAMAKLPQPNAQKQSVQDAAVDAVTKQMGELKTHEGGRPPRGGHRGGRSGHRGHHQGPAKKVEVPDTDYDFESANAKFNKQDLVKEAIATGSPVTEAGAHVENGEVEAVDTAHHAPSTTASAYNKSASFFDNISSEARDREERSGGRPGGREWRGEEEKRNIETFGQGSVDGYRGHYRGRGRGRGYGGRGRGGYGRGYNTRGRGNYRGRSNSQSTGVPAPV	Chr1_A_fumigatus_Af293:3269687-3271809(+)
AFUA_3G04230	Ortholog(s) have cytosol, nucleus localization	2128	0.000561798	2	20	1	1	0	712	78.7	9.63	99	932.32	30	12.09	7.837		-12.4001	-3.59892	-3.47823	-3.63228	-1.84756	-1.79835	0.0806447	0.277861	0.287503	0.838815	0.84877	0.708417	1156	1404	1716	0.407424	0.500703	0.510775	103611	356992	369380	1.28479e+06	166342	306371	630937	1.96619e+06	10502.5	295657	4674.4	489643	6648.96	574685	7577.37	2644.46	1.09792e+06	12831	3.54941e+06	292114	7557.02	224556	4163.84	543125	13231	696551	3523.14	1200.89	1.35736e+06	7108.58	7.11385e+06	406863		224556		543125		696551			1.35736e+06		7.11385e+06	406863		1		1		1			1		1	1	0	0	1	1	0	0	0	0	0	0	0	0	1	0	1	0	N	?	N	?	N	?	N	N	Y	N	Y	?	MTLPANDANSQTHTSANKAPPMRFRRPKIADPLVRPKKRVIARPAATSAPSVGIAAKPTTRPVISNVTPATQADKAAPGAPQNDFSVNGFSGPLLSETYVDYPIVITKRSLRVGLKHHIARFASKKTIDPRDESQFTRPVRLQRRDPRAKTQELNQDKGQAQKLTPQSSLQLGDAEREELEARKAAREKERAENLAQIAPSMGSAPKRSNIPKQRTQQVSKTDMTPEEVARARIKYEEALPWHLEDFDNKNIWVGNYEAALSETHAVFIPENGRMRMIPVEKWYKFGAKNQFRALTIEEAERFMAKKIKDPRWFMEKQQEQAQRKELEQFARQRKVYAGKQGTPAGVDGLEADEMDFEEDRFADDEEHDDLFNEDEETKAAEKRIKQDQLKANVFDLKDEKDYEEEELREKREREARRILGKKVRKALKKREKNYDYSSGSDANPYSDDESSDDSEAERLREEERKAEEDKNKKDSAPSTRGNVTPSGRPKHTEPLKKGPGAASRKRLGSPNVSDASGTDTSRKKAKSKHSSQPTPQPTSRALSPTAPPGQVGKKRIRNVAGAGSVSDADGGAASGGEMSESGKIKKLKLNPPAATSQGGTPQGSRAGSPTPIGSKGLAASRASSPESLRGQARIATPVPSGTLSFPTPAEIHAAIPQTGILSSDLLKIFRPRIGESKENHRKFIAIVKDVGVYGKEDRLLRPGVLKDGQDK	Chr3_A_fumigatus_Af293:1197828-1200152(-)
AFUA_8G04200	Has domain(s) with predicted nucleic acid binding activity	2129	0.000561497	3	7	1	1	0	374	42.3	5.16	24	210.95	9	4.52	4.349		1.36134	-1.16182	-1.06919	0.445024	-0.216386	-0.0965242	1.36134	0.860719	0.935284	0.902046	0.947227	0.976196	2090	2182	2328	0.792133	0.868424	0.954867	447882	283178	307710	329002	645693	336328	524123	297587	1.18871e+06	4643.84	150296	657590	6648.96	185296	7577.37	2644.46	912908	173234	141631	672141	855327	3527.07	133880	729416	13231	224589	3523.14	1200.89	1.12863e+06	95974.3	283862	936172	855327		133880	729416		224589			1.12863e+06	95974.3	283862	936172	1		1	1		1			1	1	1	1	0	0	1	0	0	0	0	0	0	0	0	0	1	0	0	0	?	N	?	?	N	?	N	N	Y	?	?	?	MSPANGGEEEEDDYMSMVIEEPQQKETFAQKKLRKQREAEARAKVPSKAELAAREAARRDEALSKSTLDPSNKGFQMMAKLGFKPGQTLGKPQRAPGDSKPSDGDSPPLHGDKEERLRSEPLNLVFKEGRGGIGLDSEKKRKLREEAEEAVKKVKQEEGDYRDRVRQERETRRTEAQVYAAQKVAERLDAEAEGETADGVVETAEAGQMEKDDKSLDREQSRDEGSVEGSTGGSRAARGKVRVKPTSQINVLYRGLVREREEKERALQMRHTLQTSLPSSFFPNPRLPGYDDPTLEPDDKEALGSGKDTSTILEQELEEEDPELDEFNALAPSERLARLVVYLRERHRYCFWCKYRYETDEMKGCPGITEEDHD	Chr8_A_fumigatus_Af293:930174-931374(-)
AFUA_7G01640	Ortholog(s) have sequence-specific DNA binding activity	2130	0.00055991	1	50	1	1	0	893	98.1	7.08	185	2168.58	51	32.41	4.775		-1.07761	1.35772	-1.16127	-0.107835	0.441186	-0.215704	0.92798	1.35772	0.861126	0.880158	1	0.754525	2008	575	1867	0.742587	0.293956	0.59189	3.48646e+08	5.10101e+08	3.23529e+08	3.75704e+08	9.73645e+07	1.6146e+08	1.2457e+08	9.07373e+07	2.43478e+08	3.66811e+08	4.35649e+08	6.94841e+08	3.9599e+08	4.39474e+08	2.86599e+08	2.21599e+08	4.62388e+08	2.82738e+08	4.64035e+08	3.80341e+08	1.75193e+08	2.78599e+08	3.88065e+08	770735760	7.87994e+08	5.32667e+08	1.33256e+08	1.00632e+08	5.71653e+08	156641464	930033568	529746832	1.75193e+08	2.78599e+08	3.88065e+08	770735760	7.87994e+08	5.32667e+08	1.33256e+08	1.00632e+08	5.71653e+08	156641464	930033568	529746832	1	1	1	1	1	1	1	1	1	1	1	1	1	2	2	2	0	1	0	1	0	1	0	1	1	1	1	0	?	Y	?	Y	?	Y	?	Y	Y	Y	Y	?	MDIDPRLRIGRDKNASEGAQTSHTYVPATASRQGECTPTTAPSTHPPGDYPDPPSSHLSPSELVHSASSASGSHNHYAASNTQSTSPHGYHPSGPVRGNASTDPNDPYGDPKRPRACEACRQLKVRCEPDPSNPNGSCKRCAKAGRSCVVTAPTRKRQKKTDSRVAELERKIDALTASLQASQGQDLLPPMRLAVEPREEHQGRRWLGGGQAASNGSTYLSPPVDLAGSKRHSSGEIKEPREPASTAVYPPGQSPLKEQTRENAPSRQWRGPWSRSESASKADPGISEPVDIIDRGLVSLTVASEAFNRFVTHMAPQMPFVVFPAGTTMSDVRKSKPALLHAIIAVSIGAIQPDAQLALLEDFYKTVADRIVVRGEKSFDLVQALLVSCNWYTPPDHFEKLKFYQLTHMAVTLAMDLGMNRKLLVRNKPLPMFKDMVMKKPPSMNLDSPETRRTWLGCYFMAVQVAVSLRRVLLVRWQPYMDECVSILENSPDALPSDKAVIQWARLAHMTEDINSQLSSDDTVYVPFTDPKVQYTVKVFEKQLEQWKRETPMEIYTPIMKQSEHIVNLYIYENSMLMETGDDRKKEDYTNAAYMHALSVCLTSIHQVLDTTCSVDIKDLISLPTVCLARVSFAAVSLIKLYSVVSFPGSQIGQVIDPSSLKVEYYLNKVIDHYAAAGELPGGRTPGKFSVVLAMLRSWFVKRKDHNRALREAFGGGPVTCTTVDLSESHDGDKTQSGQTPLHLLSEVANSRSATAHPSSHHQPSYASQSSAEPITQTPSSDLTAQTVPSSTATDSDPWTQYPSVSLSSATTQAQQQAQSRQFYSPFNSNYQDMSSYPDGGIMMMSPMNQGFFVPELGIQVGFDSGNMFALEHLLTDGLLNLPLPADVGMGYY	Chr7_A_fumigatus_Af293:432283-435147(+)
AFUA_4G05880	Ortholog(s) have role in endonucleolytic cleavage in 5'-ETS of tricistronic rRNA transcript (SSU-rRNA, 5.8S rRNA and LSU-rRNA), more	2131	0.00055788	2	20	1	1	0	717	80	4.87	128	1310.33	26	15.38	25.718		-149.246	-22.6419	-3.53383	-7.22155	-4.50092	-1.82123	0.00670033	0.0441659	0.282979	0.841019	1	0.717503	1151	998	1763	0.406728	0.421534	0.531495	6606.92	43550.1	279034	986059	3373.72	55140.2	245579	1.62769e+06	10502.5	4643.84	4674.4	17065.5	6648.96	106936	362312	2644.46	472145	12831	2.86515e+06	80194.3	7557.02	3527.07	4163.84	18929.5	13231	129612	168459	1200.89	583715	7108.58	5.74243e+06	111696						129612	168459		583715		5.74243e+06	111696						1	1		1		1	1	0	0	0	1	0	0	0	0	0	0	0	0	0	0	1	0	N	N	N	N	N	?	?	N	?	N	Y	?	MDQTVMQDQSETIIQCPASRSTRDGYNMPIESALSTPWVFLSPTTSLHANTVDCAKYFLDSLALSVSNAQLARQRVMRKRKRSDYEQETLHHVLQLKELFVQGFTSDQIWEQATRILDSAKQEIEQDSALIAQHVEPAFLDARASPFLSQEANSEDISNFSDISDSAADRSDRDSASDDEREDMGSVPESPSMAEGRSDGDSRTDVEESDNDNHNSRGTYVQDPFGLNDGFFSIDEFNKQSEFLERQDAKGEIDDDLESDEEEIDWHVDPLAGGVSVPSQTTRPTAQRSKRSFENGSESSSDEEGPTFDNVAIENDIDSEDDDAYAISADTTNWMNTSDIKYSDFFEPPPRRATSTKTRPLPKTQPHGAPVETDIDRAIADVRRDLLEDDESLDGNDSSDNELAGSKQQHSAHEKQRARIADEIRRLEAANVAKKDWMLAGEARGAERPMNSLIEEDLDFERVGKPVPVVTTELSGYIEELVKRRILAKEFDEVIRRRPGIPEAQTAKKVRFELEDTKPQQSLAELFESDHLRATDPNYVDPKNHKLLREHTEISNLWREISDRLDTLSNWHYRPKAPQANINVITDVPTIMMEDAQPAASSAVGGSATLAPQEIYAPGDNGKVAGEVTLKSGESIAKDEMTRDEKSKLRRRQKKQRKSDSDPAKQQSGKAAEKQQIVSTLKKGGVKVIGREGHLTDVYGARDREGIAKTGADILKL	Chr4_A_fumigatus_Af293:1502237-1504390(+)
AFUA_3G11840	Has domain(s) with predicted oxidoreductase activity and role in oxidation-reduction process	2132	0.000556522	2	16	1	1	0	575	63.6	6.57	115	948.84	26	9.86	11.182		-20.3259	-1.34818	-4.80352	-4.34525	-0.431013	-2.26409	0.0491983	0.741741	0.208181	1	0.843508	0.897529	178	1549	252	0.0802833	0.548989	0.0950324	15079.8	227352	63809.7	306511	13327.8	142777	67366.3	153518	10502.5	4643.84	30093.1	63411.6	294225	324420	7577.37	138473	45378.5	276817	170010	472707	7557.02	3527.07	26806.2	70337.8	585488	393215	3523.14	62882.9	56101.7	153361	340740	658397			26806.2	70337.8	585488	393215		62882.9	56101.7	153361	340740	658397			1	1	1	1		1	1	1	1	1	0	1	0	1	0	0	0	0	0	1	0	0	0	0	0	1	N	N	?	?	?	Y	N	?	?	?	?	Y	MKEPTTEHNLPSRPSKGRSLRFLVIGAGSRGNAYARAVTTSTPACIHAVAEPHAFKRAEFGRKYIWGEKGRPADGQEFSDWREWLEWETARRKQQSRGPDGGGGGVDGVFVCTLDETHVEIVTALAPLGLHILCEKPLALSLGDCLAVYKALSPGPRASGANGIASSSSPSSSGGAKIFSIGHVLRYSPHNILLRKLLLLDRVIGDIVSLEHTEPVGWWHFAHSYVRGNWRRATALGDGSLLTKSCHDIDFIMWLLSSPPEYVQGKGEGSTQPQPQPHHHHHPRSITSTGTLTQFRRARKPPAAGPATNCLSCPAERECIYSAVRIYRDLHLSRGDTGWPVKIVVPDIEDVLRSAAGDSEAATAEAEAHLLARLREDYSRGAMSDEEIARRPWYGRCVYEADNNVCDDQVVTITWDDEDEDEDEDKDEANPHAARRRAKTAVFHMISPTEKQCERRGRVYGTRGEITYDSRTISIYDFATRSTTTIEVPKQPPEEEEAHGGGDYGLARSFVRAVDAVENEGWDVLRAQAHFIGCTLEEAVRSHAVVFAAEEARREEKVVRWKEWWAEKLTAAGIA	Chr3_A_fumigatus_Af293:3115871-3117598(-)
AFUA_1G01700	Ortholog of A. nidulans FGSC A4 : AN5649, AN1674, AN0384, AN1268, AN7262, A. fumigatus Af293 : Afu2g17000, Afu4g08730, Afu4g13630, Afu1g10012 and A. niger CBS 513.88 : An01g09380, An01g06520, An04g09080, An04g03600	2133	0.000555556	2	29	2	2	0	1044	113.2	5.54	153	1749.32	38	12.2	18.654		-2.30296	-1.32014	-3.22951	-1.20349	-0.400689	-1.69131	0.434224	0.757497	0.309645	1	0.841992	0.832419	469	1507	402	0.212019	0.533144	0.140602	359345	626871	256249	827557	310999	237699	275230	436256	488109	4643.84	585283	859956	384813	635844	217173	2644.46	548928	327422	1.02548e+06	1.12977e+06	351216	3527.07	521355	953886	765754	770679	100976	1200.89	678643	181398	2.0553e+06	1.57356e+06	351216		521355	953886	765754	770679	100976		678643	181398	2.0553e+06	1.57356e+06	1		1	1	1	1	1		1	2	2	2	1	1	1	2	0	0	1	0	0	1	0	0	1	0	1	1	?	N	Y	?	?	Y	?	N	Y	?	Y	Y	MVFLRLTVKVYPREQTQSSSSFSIRSFLGDRDRDASGQNSGQAAGKPASFLLVLENPEEVTMGGLAGMIREKWTKLRPNAEPLEIKKLVDDEHDSDDLDAELTVADVFVDNGRARTDGADQRGTVRVIQKPAPYAPVRFPSVSQDWDAAAQEFERQMKIKKEAVQANLRKIPTIAEESQSFSERDTPSAQVNGGRTLAATVDDRERRRDVPVSSVEQEEIPMSPPRWGESPVHENDSQDPKGVVVAATPQHKRMESQELGESPSPERQWAPTPKTQTSPAKRGSVSKHVPATRSISQFVAEPDFPTSNRTERERIGSESPLSPRQAPSRPEREVDEEEEVETDISQQGRESDEEEEEEEEEVEEQFNDLDNDGDVAMNDSDVAALDKVPAEAEAEETVEPVVNGSKESSSKGGLPAVRQRKRKKSLEEEQPNKEPRLEARSPGSSDKENNPSQSLSEPPVSSPLVRRHERAPSFSGIGRRPSVSEKPESAKAGLGLGITKSPPSKPQVMVPLSQEATTSIGTPLFSSKASTIRRASLVENDATPSKQTPALDRVKQLHSALRKDSPAEKSAQRRSVSFAEGEDVVISTSTPIPKSTPQTNPKGKATPGSEPGKKSSTASKMVFPTGVPQERVEQLMREANQKFAKHHKDKEEVEEMIKVAKEQNKDPAYVRNLEELLAKLDRVQKLEKRNRSSERDRLERARADLRAKREEIAKMEADMGTSSQDKQQKADSAKINGNANTSSAETASKAKGAKKSTPAAEPNGSVKKATEATKGAELSSTPTTAERKGSTKKVTEAKKGPDSTATPTAPKTRPTEEEAKGTPSESPENTTEDAKLPPMTTIQRGDLPKGKANGTKKSPASAPVDVSSTTSSSSDESSEYSESENEDDDETDAEAETQTGTDQPAQSKADLLRRSSVTPSSQSNARSPAPSQSASQSWGQPINGSRSRATLKTLLVDKKKESAEKAQLAKKKISAAPKRPRNIFSPPSDDDSDESESSSSSSSSSSESESDKDSDSENESHSSADHGDIMSSGTVGKLRAARKK	Chr1_A_fumigatus_Af293:524155-527369(-)
AFUA_3G02450	Ortholog of A. oryzae RIB40 : AO090124000005, Aspergillus flavus NRRL 3357 : AFL2T_08039, Neosartorya fischeri NRRL 181 : NFIA_003660 and Aspergillus wentii : Aspwe1_0048316	2134	0.000551783	1	65	1	1	0	1178	127.8	5.06	63	1012.72	134	5.21	3.063		1.22669	-4.5401	2.45683	0.294769	-2.18273	1.2968	1.22669	0.220259	2.45683	0.882669	1	0.882448	2013	612	315	0.74656	0.306418	0.116795	1.75512e+07	3.15143e+06	3.51519e+07	1.43078e+07	6.84473e+06	2.56106e+06	1.0477e+07	1.42354e+07	1.91122e+07	2.34807e+07	1.00609e+07	1.40076e+06	1.9627e+06	6.09083e+06	4.4155e+07	2.36521e+07	3.76486e+07	3.07288e+07	6.7367e+06	5.45794e+06	1.37521e+07	1.78339e+07	8.96195e+06	1.55376e+06	3.90565e+06	7.38244e+06	2.05301e+07	1.07408e+07	4.65451e+07	1.70243e+07	1.35019e+07	7.60193e+06	1.37521e+07	1.78339e+07	8.96195e+06	1.55376e+06	3.90565e+06	7.38244e+06	2.05301e+07	1.07408e+07	4.65451e+07	1.70243e+07	1.35019e+07	7.60193e+06	1	1	1	1	1	1	1	1	1	1	1	1	3	3	3	3	1	1	1	1	1	1	1	1	1	1	1	1	Y	Y	Y	Y	Y	Y	Y	Y	Y	Y	Y	Y	MLIIKKDSEVMTNYVAANPVPAGENFGVFHDKDWQPAVFALGEDGILSLIITVGREPTKINFTKASGLFSEDVKVQAFAVLQAPDSSLDICIATEASDTTSNFYLLHHITLDEIPGTMPSAKVIQGVFPTVHHIFMGHKSGDSQQALPLVMVAFKRPDRLTSTEDLNYVKFVDKQATLVKSWSLPVNPKKIYNIALITCPLGDGVMVLYEGFTGGMFLVFKVLDGGEDDDGDDFAVQVPCPKGATCLASFLDPAKKWTVVLVGGEVITALTYKEYRSPHGGPGAVIDELRKISDLKDLHLSQTGENLRLWYTTAADAVYYYTTTTTDLSKGVVIPLLAKGLGGRISSLLSSRPADGDRKLLVSSLLSVDEHGNLSLLQQDPISQAWQQYPFWHASVETVTPVTGIMVRLHATVVNDGDGDSADLLPGCWLRVSCSGVVRCIINGRHTTLSPTADWHQTDAKGVLNILLQTDDATIHKFAVDAYRPAQAPSKPMATAGERNLMDPVLDPSQKVIPKIEGVQTPADVQNLKKPDGSPLFAKQLEPKDAKGAAAAFQQLVASAKDLNNKDKDRAQAYHATVFASENPSDSPDILVPFGFWSDVGDVFNGMWHWLGEVADTVWHWTCDLVDGVWKFIVHVGEEIYEIALTTITSIVKGVMWVLKKIGAVIKDIIEFISYLFDWTDILATTDSVAAGFNAALDYGEELLTGADLDVHKWLENIRTTIQQNLTDLQSNDYEQARVGTEKKASHQDAAATNDGGDNADQGDDDEIKAGVTYNWSTYCFLYGGGPTNAVLHDETSLVAADSTEDQLVKLWDDVQSEVKIIMRTLTDVAKDLVEFFNPASFSVQDVVNKLESDLINGMIDALEKLADILFDALKLGIGMIRDLATKEVDIPVITWLWKNVIARGRPLTLLNFCALLIAIPTTVLYKAKKKCAPPKLHGRLTKSTFAQYVQGQADASLASDMLGFSRAAGSSVVLVGGEFDMLSLGVDGAFEGLGLEIIPIGPIDSLMNVLDSASLTFETVGGFSTWPVGETPAAVSGVTTTALSTRDAIKYAGWVVVGADLLAGAVVKIVGKKKKLERPVIKRWKGTVSAVMSVPTLCLSLTGNIMDASQGSKKDVLIVDGFIETAASFGATWGKSVARWNDEFENELMYIGLAVYQFCTLLNYGLKIVDFAVEELD	Chr3_A_fumigatus_Af293:612326-616206(+)
AFUA_5G00120	Putative cytochrome P450 oxidoreductase/alkane hydroxylase	2135	0.000551181	4	7	2	2	0	508	57.5	9.01	16	320.56	9	2.14	6.337		-1.41528	-1.12823	-1.5281	-0.501092	-0.174065	-0.611738	0.706572	0.886342	0.654408	0.784018	0.921872	0.679611	1423	2042	1596	0.468764	0.790951	0.455739	340103	426633	314994	481342	153307	213069	236401	256744	263507	516614	240187	311973	295448	672479	581056	234818	129108	723571	212203	508252	189605	392376	213953	346048	587924	815083	270165	106635	159617	400871	425304	707903	189605	392376	213953	346048	587924	815083	270165	106635	159617	400871	425304	707903	2	2	2	1	2	2	1	1	1	2	1	2	0	1	0	1	0	0	0	0	0	1	0	0	0	0	0	1	?	?	?	?	?	Y	?	?	?	?	?	Y	MYTALGLAVFTALFHYTIVLAINHYRTREILSQLVKAHNCCPPKTERPWDILGLVKIYSSTKHLLNETALSNVSALFKCYGDTYASRILTQRVYFTCDPRNIRHVLINRFSDFDASDVRAHLFAPITPHGIFAVDGAEWKEARSLYADIFSATRKIFDLQLQEDGFQGLIKQIPRGQAMDLAPLFLKLVLDVNSAFAMGTGLDTLKQDQSLEKKEVAEALMYAKKIMARDGFLGPLHYLLSRKDFYAACETVKAYVEKVVRKEMTAREYQKQSNAATVDDERQKRTQSLLSRILDNTNDVHAVRDAVVTILIAGTDSVASMLSTTFYLLARHERVYAKLRQEILDTIGTEPPTYDNIRKATYLRYVFNEAMRVYPPVPFNARTANRDTYLPAGGGPDGQSGVLIRKGQRVIFASWGSHRSTRSFGADALEFRPERWEGLKSESLGYIPFSAGPRVCLGQQYALLEASYATIRIIQTFERLENRDVRPWTEKIGLNLSNKNGVLVELVH	Chr5_A_fumigatus_Af293:5839-7498(+)
AFUA_5G06560	Ortholog(s) have role in chromatin silencing at centromere and Rix1 complex, mitotic spindle pole body, nuclear heterochromatin localization	2136	0.000549313	4	11	2	2	0	801	86	5.22	97	538	19	9.19	22.355		-2.24221	1.30235	-4.60546	-1.16492	0.381114	-2.20335	0.445989	1.30235	0.217134	0.814535	0.914004	0.682524	1663	1993	1534	0.569148	0.765382	0.439913	142124	415022	69194.4	318672	53513.3	239680	24122.9	451871	199545	133183	93645	481184	614671	149210	73203.3	43318.2	91061.7	12831	105487	837698	143581	101154	83416.5	533742	1223156	180851	34036.2	19671.5	112580	7108.58	211421	1.16676e+06	143581	101154	83416.5	533742	1223156	180851	34036.2	19671.5	112580		211421	1.16676e+06	1	1	1	1	1	1	1	1	1		1	1	0	1	0	1	0	0	0	0	1	0	0	0	0	0	0	1	?	?	?	?	Y	?	?	?	?	N	?	Y	MASTTLRAVTHRLTTTPVDQLPQIASFLATSLTDCGELLSATQNQKSGKSESDNAVQIHKLKTRLASLLQDRSFEGRWTAVVLVKATVEAGQWEVLRGCEPLVRSLVAILAKPDPISTKKMCIITLTRIFHLTYQYPTLVREITTPSLPGFITSSLNLISVKPASEPIRKLKPNTPFLEIVLSAFLELIARHPTIFRPFSAQIHSILQEIIGATAPTFPGATVDLAEQLFIALHNCAPKNTSAEEWKNACRLTISSAHRAADYVLRGVVEQWESVDATLRQGAQPQDYSQVVADAGPDALGLPGWEGIHAGVERLTVLLRLLARFLTVPTASAVTIPLGLILDLTSRLSAITVPAPGADVPVNLQIGREERDGLWAELPRIHTVCMKLLLSAVDALTTGVVPVAQTILEQSLWVFRAEKFNKDIRTSVYDLVHALLPLIGPSTTKKNISSLADVLRSCCSDILPPTGDSLSSTASDPKGKAKTNQATVNADSFLHPASKQSRQTQASATFPNLKRAASDLLPVVLAFVPIEFLPTSLRAELDRTVILASDKTGMLASVLNPVPAMKGRGTGSSILPFLARRYSTEMEVEGLIRPRMPVLMHAPGISGYGSMVDDNDDEEDEEQEERTTAAVQHAAPELTGFLRPTATPIIQSRRGITEAMEEPAPSMHKRSLPEEINPGMPIAPAASLTDKKFDDVQTKKVRLDTEAVLSQPALGTASPTSFTATAAISIPAASVTATSEPMPMSIAQAATSGADAPMSGTAVVAAEAGDDDSDDEIPTLNIEPDTDEDDEDDEEDVTMDG	Chr5_A_fumigatus_Af293:1600682-1603147(+)
AFUA_6G07810	Ortholog(s) have RSC complex, cytosol localization	2137	0.000541272	2	20	1	1	0	739	84.3	7.01	103	1059.04	36	13.17	10.741		-2.19901	-1.14235	-1.00997	-1.13685	-0.192001	-0.0143071	0.454751	0.875391	0.990132	0.849293	0.942399	0.994625	1114	2143	2368	0.397526	0.848555	0.98961	264900	509931	576770	582518	161915	333850	504563	511721	83658.2	395270	315773	885664	247404	396725	325149	247499	1.15766e+06	72766.4	1.09619e+06	578602	60195.8	300214	281283	982402	492319	480854	151180	112393	1.43122e+06	40313.8	2.19701e+06	805889	60195.8	300214	281283	982402	492319	480854	151180	112393	1.43122e+06	40313.8	2.19701e+06	805889	1	1	1	1	1	1	1	1	1	1	1	1	0	2	1	0	0	0	0	1	0	1	0	0	1	0	0	0	?	?	?	Y	?	Y	?	?	Y	?	?	?	MSNNTPRSSLREGLRQAPKANQPFIPDTAPVRRSHSNAHQSPQPTGAHTHSTGSMGSNGPQGMSENWEGRDQRQVPMSTREVATPGNRPGLFATLHDRGKVAKQPDFYDPYFPLKYLEVPKSDHIYKRAHYGLQSGIPDEVDFALYHLVQISNQRWDKFKFEGFPLLAENLMAKALDISLVTTGVKWELQYDVLQLSDRVNELNSLHGTRDLLEKIKQMPVTLPEDTLETYEFNHLLRNVKEATLVLRNMVLLKENAYYVSRYAKGLLRDFLVIMINLPNQPRLNEIKNDALDIAEEVTKFMKTDPEDPLWISLLNCLGSSDRAHVVRALWALTHFSTELDEPEANRAMERIPKETLQQLYFHTLLDLDKDILSGALDFWYQYTLSSENIETLIEVFNLPTVFVPRMVALLTHEGRPNKKETVLQEEKVAPPPSDIPRVPPELMKELMELSEPERSSRWLRCCFVEDLECEITQIALWQAYQSRFADPRLPGGGVLPAAEFIKNVSTTFTNAQAQVINGPGAATKFIIKGIRPLETAYTFEGFPYIYCKWADNSKPSKTCQRAFKSPAELRHHVFTEHMNLKPTETPGHYNLEKAESPVHTCLWDNCTKFRSSGPSANTAMVAGHVSAHLPEERAPDAEPPTSKRAVLQERIVRKWYYLDTPVNERGEPFGVAYKAALVLRNLARNLPTGIAPQYNGLSWKKAVFLSHRPKIIEAWDRNRSLRKELTELIMVIEKEDYY	Chr6_A_fumigatus_Af293:1789974-1792326(+)
AFUA_2G06240	Ortholog(s) have dCMP deaminase activity, role in dTMP biosynthetic process, dUMP biosynthetic process and cytosol, nucleus localization	2138	0.000540541	5	4	1	1	0	370	42.1	7.28	58	374.43	7	3.02	15.2		-5.89621	-3.46582	-5.63631	-2.55979	-1.7932	-2.49475	0.1696	0.288532	0.177421	1	1	0.802708	322	301	454	0.151632	0.190069	0.153122	6606.92	11240	6911.57	38955.8	3373.72	5316.88	3976.24	24962.1	10502.5	4643.84	4674.4	17065.5	6648.96	10005.5	7577.37	2644.46	10512.9	12831	41471.7	62564.7	7557.02	3527.07	4163.84	18929.5	13231	12127.3	3523.14	1200.89	12997.1	7108.58	83119	87141.5											83119	87141.5											1	1	0	0	0	1	0	0	0	0	0	0	0	0	0	0	0	1	N	N	N	N	N	N	N	N	N	N	?	Y	MLIGLCGGICSGKHAIADYLIEHQEFKLLELNNKHYPRITDDPEDDLRLQASELSNKRNSEFTFDSVESLLDFATKRWKERWVTTDILDTATIERFLQRPFFLLVSVDAPVSLRWKRFTDRCRRRQLDPPPLERFVIWNDRHLYDKDIGRAYLTDRAQVRLFNSCSSLEELHVALEALNLADERRLRPNWDLYFMQLASLAAQRSNCMKRRVGCVLVRERRVISTGYNGTPRHLTNCNEGGCMKPPESLQLSLILSCCSKRDSHRLGPRCNRGEGGGVGLSTCLCLHAEENALLEAGRERIREGSILYCDTCPCLTCTVKIAQVGISEVVYSQGYNMDQEPRNGLIYLQNSQTISSDLPLISLSGGNDVS	Chr2_A_fumigatus_Af293:1797448-1798908(-)
AFUA_2G12440	Ortholog(s) have role in peptidyl-diphthamide biosynthetic process from peptidyl-histidine and cytosol, nucleus localization	2139	0.000539326	2	12	1	1	0	445	49.2	7.11	57	485.89	14	4.95	8.047		-17.084	-10.0421	-16.331	-4.09458	-3.32798	-4.02954	0.0585342	0.0995812	0.0612333	0.904728	1	0.675716	883	745	1186	0.335662	0.352307	0.336722	6606.92	11240	6911.57	112873	3373.72	5316.88	3976.24	146434	10502.5	4643.84	4674.4	17065.5	6648.96	10005.5	7577.37	2644.46	10512.9	12831	280947	44840.8	7557.02	3527.07	4163.84	18929.5	13231	12127.3	3523.14	1200.89	12997.1	7108.58	563083	62455.2											563083	62455.2											1	1	0	0	0	2	0	0	0	0	0	0	0	0	0	0	1	1	N	N	N	N	N	N	N	N	N	N	Y	Y	MTEPLLSSAAPEMKMEETSSSSNLRQPKKRFVGRRTADAHAQKDASISSKDVESTSVQRVAPRRNPRTLNQVPPEILDDPEIQAAIELLPKNYSFEIPKTIHRIRTSGAKRVALQFPEGLLIFATTISDILTQFCPGTETLIMGDVTYGACCIDDYTARALGCDLLVHYAHSCLIPVDVTQIKTLYIFVDISIDTSHLIATLERNFQPGKTIATVGTIQFNATLHGLKPVLERAGFKVVIPQIAPLSKGEILGCTSPQLSPTEIDILLYLGDGRFHLESAMIHNPTIPAYRYDPYSRTLSRETYSHDEMHALRRDAINTAKSAKKWGIILGSLGRQGNPNTMAMIENHLNERGIPFVNLLLSEIFPGKLASMSDVECWVQIACPRLSIDWGYAFPRPLLTPYEALIALGVREHWDSANSGVYPMDFYAKEGLGRTKPQQALQGAA	Chr2_A_fumigatus_Af293:3197877-3199285(-)
AFUA_1G13730	Ortholog(s) have 5'-3' exoribonuclease activity, mRNA binding, microtubule binding, recombinase activity	2140	0.000538752	3	19	3	3	0	1058	119	6.8	49	784.01	17	9.99	15.162		-2.41322	-3.92889	2.13098	-1.27096	-1.97412	1.09152	0.414385	0.254525	2.13098	0.864431	1	0.666419	1044	568	1100	0.379187	0.290034	0.308009	284373	174669	1.4624e+06	686254	64239.2	21017	939793	621617	255397	357996	239726	160277	164942	198787	386913	1.87479e+06	2.12549e+06	370791	1.40235e+06	285622	183770	271904	213542	177784	328224	240942	179897	851372	2.62775e+06	205425	2.81064e+06	397820	183770	271904	213542	177784	328224	240942	179897	851372	2.62775e+06	205425	2.81064e+06	397820	2	2	2	2	2	2	2	2	2	2	2	2	0	1	1	0	0	0	0	1	0	0	0	0	1	0	0	0	?	?	?	Y	?	?	?	?	Y	?	?	?	MGVPALFRWLSNKYPKIISPVIEELPYEVNGEEIPVDITKPNPNGEEMDNLYLDMNGIVHPCTHPEGKPPPANEQEMMVEIFKYTDRVVNMVRPRKLLMIAVDGVAPRAKMNQQRARRFRSAQEAKEADEKKEEFRKMLAKQNGNKVDEELQEEVVKKTWDSNVITPGTPFMDILAASLRYWIAYKLNTDPAWEKLKIIISDATVPGEGEHKIMEFIRSQRAAPEHDPNTRHVIYGLDADLIMLGLATHEPHFRVLREDVFFQESRARTCHLCGQQGHKAEECRGQAKEKNGEFDEKQKGSSLKPFIWLHVSILREYLAAELYVPHQPFPFDLERALDDWVFMCFFVGNDFLPHLPSLDIRENGIDTLIAIWRDNIPVMGGYLTEDGHVDLKRAQLILQGLAKQEDAIFRRRRQAEERKLANEKRRKQEAKAREEERARKRRRSSPTYEPMDSPVGHRAPRGGGDAAPPNQLELITPSRGELSRQTRELTHSMVVNRGAVYRANMANKSAAAVLKSKLMQGSQNGQNGEEKSEGATTNNDEPSQDQPDQTEQTSPSVLGKRKADLVEEEDTDAGTPGRDSPAVPVAAKEDELPPDTVRLWEEGYADRYYEQKFGVDPQDKEFRHKVARAYAEGLAWVLLYYFQGCPSWTWYYPYHYAPFAADFVDIGDMEITFDKGVPFKPFEQLMGVLPASSNHAIPKVFHDLMSSPDSEIIDFYPEDFAVDLNGKKFAWQGVILLPFIDEKRLLAAMEKKYPLLTEDEKLRNSVGREVLLISEAHPLYQDLVANFYSKKQGVQKYKLNMRISDGLAGKVERNEAYIPHSSLPSSLEEYGMPSLEDDRSLTVNYEIPKSNHVHKSMLLRGVKFNPPALDNADIQAVKHKAQNSGRSYGGAPLRGGQKGGRINYASDRPNPFAAHLDPGFIPPVPGNVGGGPIMPSGWVPPIPGSAGFSRGPPPPPHGGMSGSHHRPPYGQGPGQYQGNHGQGDHYGQGQQGYYNQSSYYNQSNQYNGRSSDHGGSGGYRGGGGYHRGGNYRGGGYRDQRQYNQDQYSSRNSGGYGRY	Chr1_A_fumigatus_Af293:3654788-3658188(+)
AFUA_2G01220	Putative GTP cyclohydrolase II	2141	0.000536913	3	8	1	1	0	447	49.4	6.96	44	464.7	12	5.63	12.096		-13.7318	-3.83634	-13.1265	-3.77945	-1.93973	-3.71441	0.0728238	0.260665	0.0761818	0.83774	0.850739	0.684871	1161	1390	1425	0.408662	0.49686	0.41006	6606.92	23648.8	6911.57	90724.8	3373.72	26590.7	3976.24	140494	10502.5	4643.84	4674.4	54291.9	6648.96	10005.5	7577.37	2644.46	10512.9	12831	252911	6432.33	7557.02	3527.07	4163.84	60222	13231	12127.3	3523.14	1200.89	12997.1	7108.58	506893	8959.09				60222							506893					1							1		0	0	0	1	0	0	0	0	0	0	0	0	0	0	1	0	N	N	N	?	N	N	N	N	N	N	Y	N	MGDTTTATMPDAPSTQSSTSPTTPSTGYSKHIVLTTYPGQSGIDPVPLVWGAPDAKSRGPVIVTRSAGMLKRRNAIGAHGGSYSIYNALAIAAGDLDVNFRPDFRNSEPTFNFPWQPSWADKTKIVSMDPYGHDIVNQFREELEAGWDIRPTMAVTRANMKLAEIGEAVKNGQLGVDGSIVVDSSGEVRVTKVAVEPVWYLPGVAERFGVDEGTLRRTLFEHTGGSYPELITRPDLKVFLPPIGGLTVYIFGPPERVSDENVKLALRIHDECNGSDVFQSDICTCRPYLAFGIREAIREAQNGGSGVVIYFRKEGRALGEVVKYLVYNARKRGGDTADKYFTRTENIAGVRDMRFQALMPDILHWLGIKKIDRMLSMSNMKHDAIVQSGIKILKRVPIPEELIPSDSRVEIDAKINAGYFTTGKQYTMEELASVRGRGWEKWEDVTH	Chr2_A_fumigatus_Af293:286825-288327(+)
AFUA_4G09240	Protein of unknown function identified by mass spectrometry	2142	0.000535714	2	12	1	1	0	448	50.8	5.67	0	388.71	10	0	3.639		1.71837	1.32118	35.5253	0.781041	0.40183	5.15077	1.71837	1.32118	35.5253	0.863757	0.92186	0.734643	1964	2049	658	0.712781	0.793652	0.203107	78344.9	60236.1	1.61969e+06	45592.6	122588	58265.1	1.46271e+06	69300.1	10502.5	219858	4674.4	122259	6648.96	51799.9	60314.1	2.96133e+06	1.83742e+06	125607	4737.87	6432.33	7557.02	166985	4163.84	135613	13231	62784.4	28043.4	1.34478e+06	2.27162e+06	69588.6	9495.79	8959.09		166985		135613		62784.4	28043.4	1.34478e+06	2.27162e+06	69588.6				1		1		1	1	1	1	1			0	0	1	0	0	0	0	0	0	0	0	0	1	0	0	0	N	?	N	?	N	?	?	?	Y	?	N	N	MRSHYLSTCLKGRFWSLPSRRTTQQIGVTLRKPSGQPRQWPAFTQLRAATVDATQNGLNFSGSSTPTVRVQGPNSEDQDNHKANLISQVKSIPQDTSSLRIEESTPSDKEWSILSEQFTNIRDLEMDGGYDEGLNDKEMPLHWPLERLEISSAAGEVIQTPFILQGRVKHLALIFTSGLRFEGPTNAELQRMNREAIDRGDATPRYFTVDEGTPAERQIEVTYIPELVAQWMTDKYSKPNPQVESANRPPAQVTTDTLEIVENDALDAFCRMAVALPHVVDNLQTLTLRSTHGLDFQFARESMFVSVLPHLLNLRTLRLSVGDIFEDRDYLPSLYTKLPPNLSALYFRGPASLCRSEKWEKWIESFASKEYLPELKKLGFVLDLHYEGDKNGKKEVQAPETVLREARAACDRLYAVAKERGITIEAMHDGWADEFEHLRQVDDRWGAL	Chr4_A_fumigatus_Af293:2417994-2419390(-)
AFUA_1G03680	Ortholog(s) have cytosol localization	2143	0.000532544	3	9	1	1	0	507	53.8	5.24	31	314.17	12	0	4.006		-1.21091	5.38568	2.72703	-0.276093	2.42913	1.44733	0.825824	5.38568	2.72703	0.863562	1	0.700163	1878	842	1691	0.681415	0.379696	0.497469	6606.92	43087.5	21817.3	8000.39	3373.72	54342.6	29041.2	4268.34	10502.5	4643.84	4674.4	17065.5	6648.96	105548	7577.37	2644.46	55230	12831	4737.87	6432.33	7557.02	3527.07	4163.84	18929.5	13231	127930	3523.14	1200.89	68281.1	7108.58	9495.79	8959.09						127930			68281.1									1			1				0	1	1	0	0	0	0	0	0	1	0	0	1	0	0	0	N	N	N	N	N	Y	N	N	Y	N	N	N	MPPKGTKPTNDELLAQFDDLGIDSTTEKRPSKPIAASTTAQSEDDILAELDNLASQRPNSGPGTPRLSTNEPRPATKSPKPAAVATPRSSEDKSAPRKSGESVRSAPSGNKATTTQPSEQEKPKEQEAPASGGGGWWGGIFATATAAMKQAEAAVKEIQQNEEAQKWAQQVRGNVGVLRDLGGELKNKALPTFTSLLHTIAPPISSHERLQIHVTHDISGYPAIDPIVYSVFSRVMAQVEGGDLLVIQRGQESAPKRGLDLGTSFSTAGWQDGPWWRTVTPGTPRSIAAVRGTVEATKLARASAESYATEYFASRGGVEAAAKQATQDLSESNPVRSSDIFLAIQAISQTSSTELFQAGPTTEMATPPGVVDVPEATEEEVAFALYLHDPIHGIAFHTISQTIPRKWIDWLDAEAPATADPSVEDAKAPRTTVPEDIAEIVASGGVDPREWVAEWLEESLALAIGVVAQRYVARRMGVGERGPGKGKMRVEQASVVESGAGEAARAL	Chr1_A_fumigatus_Af293:1068189-1069766(-)
AFUA_8G04220	Ortholog(s) have snoRNA binding activity	2144	0.000525739	3	16	2	2	0	913	104.1	5.54	113	1032.44	27	10.71	22.112		-3.18225	-1.21059	2.8726	-1.67005	-0.275713	1.52236	0.314243	0.826042	2.8726	0.783319	0.947357	0.70855	1451	2160	790	0.477562	0.859786	0.235191	108262	284586	989663	344518	142933	279114	635151	466369	48781.6	271331	4674.4	577822	22149.6	253787	675292	1.72069e+06	573007	882890	86134.1	64530.3	35100.5	206080	4163.84	640935	44076.2	307605	313980	781392	708412	489136	172633	89879.2	35100.5	206080		640935	44076.2	307605	313980	781392	708412	489136	172633	89879.2	1	2		2	1	2	1	2	2	1	1	1	0	0	1	0	0	0	0	0	0	0	0	1	0	0	0	0	?	?	N	?	?	?	?	Y	?	?	?	?	MPPSQLKQLKASLRESGVLAPQQSKKQKRQNAKAGVSAQNRAQRNAALQAIRDRFNPFEIKVTSRNKFDVTTRDGGSKPAAGLSRPGVTKSLGEEKRRQTLLREMERKNKIGGIVDRRFGEDDPTMTPEERAAARFARESQKKLRKESMFNLEDDDEDDFQLTHKGQTLTLGDDVPQDDFEEDLRGLEEDQSDSEVPRKRKRILDNDELEDFVFDDEDGEDQPERKKSKHEVMKEVIAKSKFYKLERQKAKEEDDELREELDKGLPDLFDMLRGVKPPPKPEPAKDDLESMNPDRAALLKGTADNDPNKEYDQRLKQLTFDKRSQPTDRTKTAEEKAEEEAQRLKTLEEERLRRMRGEQESDEEEDDEEGESETGGEDSNDESIPDDAEAFGLKQPSPQTNKGPEMGVEDEDDFIIDDDLVETRSNVSLSFDESDGEEGSSEEKSEEEDEEEDELINGLTLPTSKSGESTAAADGAGKRSEGLAYTYPCPEDHESFLEVIKDVPMNDLPTVIQRIRALHHPRLHADNKTKLGRFAAVLVRHVAYMAEQPEHPPFNVLEAILRHIHSLAKSHPESVCMAYRNYLREIATDHPLSLRAGDLVILTGIATTFPTSDHFHAIATPAYLCLARYLGQGAINSLGDYATGAYAASLCLQYQTISKRYMPEFINYVLNALCNLCPTEPTSSLGFFPARGSQESLRLIPSKQLNPRKLRFWDIATAQSDQRAQDELKLSLIHTFVTLLNSASDLWAGKSAFFEIFEQVQRVLRHVSKSAKGKLSSTVQDTLQSTLDKLDTHLSRARATRRPLLLHNHRPLAIKTAIPKFEETFNPDKHYDPNRERAELNRLKAEFKRERKGAMRELRKDANFIAREKLREKKERDAEYEKKYKRLVAEIQNEEGREANAYEREKRKRQGKW	Chr8_A_fumigatus_Af293:934244-937052(-)
AFUA_4G11450	Ortholog(s) have Rho guanyl-nucleotide exchange factor activity	2145	0.000525164	3	16	2	2	0	914	103.4	6.57	46	1003.29	29	10.23	23.771		1.92387	-1.18411	14.1891	0.944013	-0.2438	3.82671	1.92387	0.844518	14.1891	0.8441	0.950896	0.880829	1141	2198	292	0.404671	0.878181	0.108068	87378.3	38356.3	644439	45418	19470.2	19053.7	380837	68997.8	65510.5	93791.4	102833	17065.5	53805.1	44198.3	232438	717291	983587	125084	4737.87	6432.33	47137.7	71236	91601.1	18929.5	107069	53570.8	108073	325733	1.21601e+06	69298.5	9495.79	8959.09	47137.7	71236	91601.1		107069	53570.8	108073	325733	1.21601e+06	69298.5			1	2	1		1	1	2	2	2	1			0	0	2	0	0	0	0	0	0	0	0	1	1	0	0	0	?	?	?	N	?	?	?	Y	Y	?	N	N	MMEPAVSNGGPVAEDNIINRRGGESIYQSCVNLKKRLAEVPNFEPHLREMEEEDERLGNTDPVASLWNCLRNGYPLLTIYNASDPPELLEIDPSKVPEAKRPKAATFKFLQASLQELAFPQQDCFLITDLYGDSTTGFIKVIKMVNRVLDILEMQGQLKRSLDSTTSAPAKGAVKLTKREFILKELLETERDYVHHLQNLQALKKELEETGALTGDASHQIFLNLNNLLDFAQRFLIRMEQHYALPEDKQNWGELFIQHEEAFRQYEPFISNQMRCDEVCLKEWDKIRSAPRPLDLQQMVAQPATLNSFFVKPFQRMTKYPLMLMELRKQTEDPDLQADITKAIDTIQSVLDSANDAIDKEHLASAFLDLDERVDDWKALKIDSFGELLRFGTFTVLKGDTGKDSEREYHIYLFQRILLCCKDINPNKQKTKLMVSKDKPATTIKGKPRLQLKGRIYMANVTDIVCLQKPGSYRIQIFWKGDPGVVDNFIIRFQNEDVMRKWYKEIDTQRAIQAEQRSARNTGTSETEFMYMKGIANMPNPYQQEYDAEEQSTKEAAFFSEFPMSRNASSTSLRTRSATGGSGSSGPPLSSGRQTRFPPDPSLSVHTQFTPGSMSPAERNMNSYFSPVAETPSTRSSSQSTGYSYGRQGTPSNNWNEEPNRYTAPALSRGVSRDGTNFFNNAPNGRGTRPSLPPLAGQTNANGMAQRMRSASSPDIHHHNPESRRYMGAHTMQTVDNVPVPPIPAHMASMKAPVNRSQNNSPTGINLPIRNGHSQQASTHFHEPQYSESRATGPASDQPTSPLSREPDEDPLMPTQLKAKVNFDDNYVTLVIASNIMFRSLTDRVDAKLARFTNRSIGNKSVRLRYRDEDGDFVTIDSDEAVQLAFMEWREQHRDMLAKGQVGEIQLYCQVVEN	Chr4_A_fumigatus_Af293:3003380-3006322(+)
AFUA_5G15060	Ortholog of A. nidulans FGSC A4 : AN1594, AN9314, A. niger CBS 513.88 : An18g02710, A. oryzae RIB40 : AO090023000073, Neosartorya fischeri NRRL 181 : NFIA_009790 and Aspergillus wentii : Aspwe1_0054582	2146	0.000514469	2	24	2	2	0	933	103.9	5.74	119	900.8	24	12.76	9.293		13.5968	7.25483	247.126	3.76519	2.85894	7.9491	13.5968	7.25483	247.126	0.877227	1	0.70286	970	529	816	0.357525	0.272786	0.240981	108780	58041.5	1.97711e+06	8000.39	147225	57907.7	2.06866e+06	4268.34	10502.5	278048	37787.8	46691.8	6648.96	120784	806612	4.36563e+06	759078	12831	4737.87	6432.33	7557.02	211182	33660.4	51791.8	13231	146397	375039	1.9825e+06	938452	7108.58	9495.79	8959.09		211182	33660.4	51791.8		146397	375039	1.9825e+06	938452					1	1	1		1	1	2	2				0	0	2	0	0	0	0	0	0	0	0	1	1	0	0	0	N	?	?	?	N	?	?	Y	Y	N	N	N	MIGNPGALLVDMKKQGLFESFDKSYHPTYGIGTMSGNIYDTSWISMVRKPTEGGSVWAFPAAFQAILQEQSPCGSWGGSTSELDCIVSTLAALLSLQKHAGDCCETEFEDLHSRILKAKQFLQTALKGLDRLLATCTLSVGLEVRLPEILDLLELEGHTFNFDRTYLTEIQSKKLSKINLETIFNGPQSSLLHSLEAVIRKVDIKALGHQKVLGSMLASPSATAAYLMYSPVWDDEAEEYIRHAISKGAGRGSGLVAAGYPTTVFEWAWVTSNLLRHGFETSSHLIQIGSQVEDEIRKQGLVGFVPNACADADDTAKALVALMLQGTRYSPQALVDRFERENHFATYLYETHTSVSTNSNVLAALVLLSTDGHYQPQIEKCIRYLCEAWFNCNGMLKDKWNISPYYPTMLMCEALMSYIQRWSEGYLAALPDDVMRFQLPLTLFQSLIRTLHTQNRDGSWGCSNSAEETAYAILILKSAACFSFTELIAACVKTAISKGLEFILARSQRSPTDDQLWLDKTLYAIPTVSDSYIMAAVQAEETIQKLAEIPYKLVDMSTIMANKMTNYFSQLPSQMQTPKWVIQASAIEAILLSEKLKALDVFSTGRPLGEKYIKIAACFWTLASNSTPGCLLSTRTIYSMAELSIGLFQEDDLMERSLASLPDTAIPIITDYIDKLCHATNLCKDHSLHQCLDGDNTPGMDEEALTMVKVIQQNIERWFRFVLGEDFTRNASSSDRLDLEQEVKLATLAATQRARENRALSNSSGNSHTEHVTLRSGQNFYTWLHTSAVHDVKSAVVSKALICTIGNGNDVFVTAKEKYLAERLWGQMSVEGRLWNDVGSIERDRLTKNLNSVNFPEFSSPQSLNSDGDVRTQLIQLAEYEHKHTLSCLNDLTQILENSGRQTISLYLQMYHRCCIIYNETCAKYAFGSTTAM	Chr5_A_fumigatus_Af293:3897536-3900493(+)
AFUA_2G11190	Ortholog(s) have RNA polymerase II C-terminal domain phosphoserine binding, RNA polymerase II core binding, chromatin binding, transcription factor activity, TFIIF-class transcription factor binding activity	2147	0.000509554	2	12	1	1	0	471	51	9.42	59	530.74	12	7.03	4.072		-11.4709	-6.74262	13.9161	-3.5199	-2.75331	3.79869	0.0871774	0.14831	13.9161	0.843089	0.940487	0.672256	1145	1094	988	0.405604	0.432308	0.279071	6606.92	11240	1.05466e+06	75787.1	3373.72	5316.88	1.15436e+06	114629	10502.5	4643.84	4674.4	17065.5	6648.96	10005.5	7577.37	863877	2.29253e+06	12831	208098	6432.33	7557.02	3527.07	4163.84	18929.5	13231	12127.3	3523.14	392300	2834272	7108.58	417077	8959.09								392300	2834272		417077									1	1		1		0	0	1	0	0	0	0	0	0	0	0	0	1	0	0	0	N	N	N	N	N	N	N	?	Y	N	?	N	MASVDPSLHDPLLALRRAIAAGSLPTPTTTSDLSDDNATEDLAKATHLYFRQPIPQTIPLTASTRFVSASSDSAVDLRSIFFAWQKKDVAIPEYIASAQELNESLKQKERKEGEPEEKVQNLVFVERLDLITWLEGASDESEYIKPLEGAAAAAPSAAPADASAAIAPGAAGAVSAVSGGAQTAQGGRAPKAIDPRLQEIYNGERKMGDRNSVLRGIRPTDFSHVRKVAETFLGRNRSRTGQYPPGAKPGSKPQSVLPAPSAGLTQPRKSGSSKNQDPIILLSPSASSLIRMSNVRSFLQDGVFVPPDHPTLAMPSSSNNLLYIYRPLRSEAGSTSASRPLGASPPGATSKKPTRFILVDSTANFRPDYWNRLVAVFTTGQTWQFKSYKWTSPPELFKHATGIYVGWRGEDVPREVRGWGRGVQSFAVERWDEKGGVHGAGRWRDREVVENIWTAIEESMKARGWGAGSTK	Chr2_A_fumigatus_Af293:2875551-2877034(-)
AFUA_4G13630	PE repeat family protein	2148	0.000505476	2	30	2	2	0	1187	125.7	4.34	100	1430.91	24	12.72	15.893		-11.389	-5.7838	1.13232	-3.50957	-2.53202	0.179288	0.0878039	0.172897	1.13232	0.862571	1	0.964357	1039	962	2286	0.376559	0.414199	0.926269	111009	218590	1.43158e+06	1.26428e+06	118378	139896	2.33208e+06	1.77155e+06	238543	4643.84	89839.3	340126	65667.4	249977	169375	2644.46	4.12271e+06	94811.7	3.30251e+06	395521	171643	3527.07	80026.5	377277	130674	302987	78751.8	1200.89	5.09693e+06	52527.3	6.61901e+06	550890	171643		80026.5	377277	130674	302987	78751.8		5.09693e+06	52527.3	6.61901e+06	550890	1		2	1	1	1	1		1	1	2	1	1	1	1	2	1	0	0	1	0	0	0	0	1	0	1	1	Y	N	?	Y	?	?	?	N	Y	?	Y	Y	MGKKGAKNKKKNNNNNNKQRLPVNDNKFSLSEDNPTAEPGLAVAAEAGDHGQPTTFDRQTLQFSFYPVTAAASSDGLTSDKDQDTTNNATHSEEGPSLESAPVEESGSPVDAAPAPESEESPEAAAAPPEPDPSDEPAPEAKEEAESAPEADGTKQKAEDAANPAEPETPAATEDAAQDSPPEDGDGATAAVDESPAPESKEGDSNEDDFPECDPSAELDKVEAEKAEAARQAEEDAKAEEEAEAAAAAAAAAGVPDDVDIDIGNENSPTDTPDNEEAAPAQGDPPTNESAEEDVTKPDTENSPAPDGPAEEQSDSPPEAEQPVAEVQVPTEEQPAPKKPAPEPSSEEPAAPTETAENNTSEEAVAPEGATADIAADETTKEESTDEKAPEEPAAAESPVEDKQDEATKALAAEEGGTKTPAADEAVAEDAAAEPAPEASSTDEVAQPEATPAEAPTEEKKEDAPQEPPEQPLTEEVVEESASPESVAEEPASAEQPPPADEPAPEEPPAAEESAPAVPEVEEPAPQDETPVQKAPAAEQSTAEDVTPEEPAPVEEASAKEPVAEEPTPGDKSSPVEEAAVEEAPPAEESAASEESTPVEEAAPTEESAAEESAPAEEATESISVGEPAAADAEEGLREESAHEEPAPVEDAPAEEPAPVEEPAAEESPSVEDPAPVEEPAPAEDPAAAAEEIPTEEPAPAEEVPAEEPAPVQEPAEEPTPVEKSVPEESAPAEERIPVEEAPAEESTPAEPAPVEEVPAEISAPVEPAPVEEPAAEEASPTESAREEPAPMEEAPTEESASVEPASVEPAPVEPGPVEEPAAAAEEIPAEEPAVVEEGAPVEESVPVKEAAPVDAEFSEETPDPTPVEEISRDIDALEPLEAALPAVVPVAIAAEHARRRKRRSPDEGQRRHSKSSSEEVRRSLPRKKPERSGSLLDRWNKALEEAKRQHEEKLRQEELRSKDKFRTPEKAERDRHSSERERHKRSERSSKEEAAVDVKHSRRRPERSATYEVERSSGEKAAVPIEPSRRTREHSSSQGGERRSTSSRDGHSSVSKPRAFLKYMTAESETNGPLLKINGDKAAANVLGRRSSPSHSHSHRHSHEGRGSDRSTSSHHAAEEEQARRERRARRRAAEEVEQAKEREATDHHRHRHSGETRHHHHRRRRDEPPKEESKLKNILKAVVAH	Chr4_A_fumigatus_Af293:3566993-3570727(-)
AFUA_2G13400	Ortholog(s) have fungal-type vacuole membrane localization	2149	0.000502092	3	8	1	1	0	478	53	6.58	66	441.6	12	4.64	14.655		-1.21091	23.1037	-1.15754	-0.276093	4.53005	-0.211057	0.825824	23.1037	0.863904	0.863102	1	0.858724	1879	1001	2114	0.681415	0.421946	0.762749	6606.92	184839	6911.57	8000.39	3373.72	305732	3976.24	4268.34	10502.5	4643.84	4674.4	537863	6648.96	10005.5	7577.37	2644.46	10512.9	12831	4737.87	6432.33	7557.02	3527.07	4163.84	596611	13231	12127.3	3523.14	1200.89	12997.1	7108.58	9495.79	8959.09				596611												1									0	1	0	0	0	0	0	1	0	0	0	0	0	0	0	0	N	N	N	Y	N	N	N	N	N	N	N	N	MGALLSLPLLAIPSASTLITVATSCCGAATCSAACSACGKFQNSMMTRIAYAFILLINSIVSWIMLTPWALKKLEHMTLDYMEIRCDGKECHGWVAVHRINFGLGLFHLILALMLLGVKSSRNGRAVLQNGFWGPKVILWIALVVTSFFIPESFFLVYGHYIAFFCAMLFLLLGLILLVDLAHSWAELCLQKIEDNDSRLWRGLLIGSTLGMYIASIAMTVLMYVFFAKKHCSMNQAAITINLIVFLIISVVSVQPVVQEHNPRAGLAQAAMVTVYCTYLTMSAVSMEPDDRQCNPLIRARGTRTATVVLGAIVTMATIAYTTTRAATQSLMLGSQAAHGQYAQLRTDDNEHGLVTQQPSRREMRAEALRAAVESGSLPASALDESDDESDEYNTQDDERGSTQYNYSLFHIIFFLATTWVATLLTQRLDPETTEDFAPVGRTYWASWVKIISAWVCYAIYLWTLIAPVLLPDRFDIY	Chr2_A_fumigatus_Af293:3458853-3460485(+)
AFUA_5G10890	Ortholog(s) have ATP-dependent 3'-5' DNA helicase activity, ATP-dependent four-way junction helicase activity, DNA replication origin binding and single-stranded DNA binding, more	2150	0.000501567	3	16	2	2	0	957	106.5	5.39	54	843.53	26	8.61	21.526		-1.35545	-1.41366	3.16634	-0.438773	-0.499433	1.66282	0.737762	0.707385	3.16634	0.85113	0.849989	0.713497	1912	1362	707	0.683765	0.486422	0.211951	177784	170464	763019	240978	202236	38046.9	508729	142965	51652.2	411049	70652.3	209098	169263	133032	268736	1.28506e+06	735263	335750	310651	76533.9	37166	312198	62935.2	231937	336822	161243	124950	583565	909009	186011	622617	106598	37166	312198	62935.2	231937	336822	161243	124950	583565	909009	186011	622617	106598	1	1	2	1	2	2	1	2	2	1	2	1	0	0	2	0	0	0	0	0	0	0	0	1	1	0	0	0	?	?	?	?	?	?	?	Y	Y	?	?	?	MSSLFDAVLQSELGSTAGSRDNRLHSDHLPSSRPQPPSESNGPLSEIHGGFPDDQVVNPSRSTVSRLRNPYLPGPPPVVDLAGEKVQQAFEELLETYVEEPSLSAPPPSSEILSDKYYIAQIHGMKKFELSTLYVDFTHLTSLNNQILADAIANQYFRFQPFLTRALHNLIAKYEPEYFVSHRQASSASSQASSSMMAANASVTENPDLERNMREKTRHQQTDKLFSLAFYNLPLVSRLRQLRTAQIGKLLSISGTVTRTSEIRPELSLGTFVCEQCKSVVSNVEQTFRYTEPTQCPNDICMNRSGWRLDIGKSTFVDWQKVKLQESSHEIPTGSMPRTMDVILRGEMVDRAKAGERCIFTGTLIVIPDVSQLGLPGVRPEAVRDNGAFRSGDVGGGGVTGLKSLGVRDLTYRLAFLACMVTPDTTTPGQQSNQQLNGQSHNILASLNQNNEPEVDEDKAQEALLQSFTPYEVQDLKNLVHSEYIYSRLVDSIAPMIYGHRQIKKGLLLQLIGGVSKHTEQENMQLRGDINICIVGDPSTSKSQFLKYICSLHPRAVYTSGKASSAAGLTASVVKDAETGEFTIEAGALMLANGGGICAIDEFDKMDISDQVAIHEAMEQQTISIAKAGIHTTLNARASILAAANPVGGRYNPKATLRANLNFSAPIMSRFDLFFVIRDEPNETVDRNLADHIVNVHMNRDEAVQPELSTEQLQRYIRFARTFRPVFTEEAKALLVEKYKELRANDAQGGIGRSSYRITVRQLESLIRLSEAVAKANCVEEIVPSFVREAYDLLRQSIVTVEKDDVEVDDDEGTHANAGAGEEDHEMADRDREGDSPMRDHAEARPRQKTKITYDKYMKILNLFVRRVSEDESRSGEGVEQEDLIVWYLEQIESELNSEEDLQRERDLAGKVLKRMVKENILMPIRGEGLVDADGDPQEQVQRTVYVLHPNCAYEEA	Chr5_A_fumigatus_Af293:2785599-2788669(-)
AFUA_1G12870	Ortholog of A. nidulans FGSC A4 : AN1010, A. niger CBS 513.88 : An08g05690, A. oryzae RIB40 : AO090012000621, Aspergillus wentii : Aspwe1_0027873 and Aspergillus sydowii : Aspsy1_0053360	2151	0.000492813	2	12	1	1	0	487	53.9	5.26	136	695.56	20	7.78	9.089		4.31013	1.40493	33.9026	2.10773	0.4905	5.08332	4.31013	1.40493	33.9026	0.954333	0.891331	0.677673	719	1225	1301	0.288305	0.458773	0.370443	34482.7	11240	271234	8000.39	32095.1	5316.88	397877	4268.34	30316.1	68457.7	4674.4	17065.5	6648.96	10005.5	32119.9	51049.8	730533	12831	4737.87	6432.33	21813.8	51994.7	4163.84	18929.5	13231	12127.3	14934.3	23182.5	903162	7108.58	9495.79	8959.09	21813.8	51994.7					14934.3	23182.5	903162				1	1					1	1	1				0	0	1	0	0	0	0	0	0	0	0	0	1	0	0	0	?	?	N	N	N	N	?	?	Y	N	N	N	MANFTYSRCQRHNDEKKIMKLMTTFLLVVIVIYSYLSQFILSRPSLSVEQSFSSFFYSRASIINHILSTGNMEGMENDDSSAAVTFPSEDDRSCVSETPALDCFGVGVPPASPQASLAQGELELDSSLSQTSQSGIIDASTSPADSKAPFVRGHRRRSTHVSRRDLEKFRTEVLGIVSDPSLWCEEAGGSPASINPSTLDELNTAFAFASMSLNNSSGIPSNNPGSGMFPNYVDNTANSANLPNASRQSMSPAMPSPSTQVNGAGMPGMNAGIPMNAGHQMDLHHLYEMVLELSEVLKNNRETTKSIVSTAEEIMKRASSEGTTPSLQQVNGEISAARIAELERALAKEKRLVEILKQEQVENTKLIGEYEAAVGTMVEQIRNYCQNNNMNYLAQKRHYNNLLQAERDAHLESRLDRDHWHAQTMKCAEMIRTAYRLRCEEEELPIRIVSGLQNEVRAYRNALGMEPEKPEEEYGWEILKDVPPSVD	Chr1_A_fumigatus_Af293:3402037-3403703(-)
AFUA_2G09830	Ortholog(s) have GTPase activator activity and role in COPI coating of Golgi vesicle, ER to Golgi vesicle-mediated transport, retrograde vesicle-mediated transport, Golgi to ER	2152	0.000490798	2	12	1	1	0	489	52.2	8.54	68	567.83	13	6.84	6.799		-13.6109	-36.1943	-6.13488	-3.76669	-5.17769	-2.61703	0.0734707	0.0276287	0.163002	0.79052	1	0.685812	1303	961	1639	0.432793	0.414196	0.472288	61601.9	23165.4	136670	838456	38820.2	20267	176734	1.38144e+06	105857	33298.1	45651	17065.5	6648.96	45781.7	26495.2	42993.5	340522	12831	2.43327e+06	69265.4	76168.5	25290.4	40664.7	18929.5	13231	55490.1	12319.1	19524	420990	7108.58	4.87684e+06	96474.3	76168.5	25290.4	40664.7			55490.1	12319.1	19524	420990		4.87684e+06	96474.3	1	1	1			1	1	1	1		1	1	0	0	0	1	0	0	0	0	0	0	0	0	0	0	1	0	?	?	?	N	N	?	?	?	?	N	Y	?	MSATKAQSQKIFEKLKLKPANKICFDCGSKNPTWSSVPFGIYLCLDCSAHHRNLGVHISFVRSTNLDQWQWEQLRIMKVGGNESATKYFQSHGGSAALASKDVKVKYTCNAAVKYKEELKRRAAQDAQQYPEEVVVTDIPAGTASDGSSTPAGDADDDFFSSWDKPSIKRPSNPPSRTGTPPVVSRTASPFLNAGANGNGARSKSPLSASDKEATSPAPTAIRASASVRKASSTTTAKKGSVLGAKKAPKLGAKKIGGAEAIDFEEAERKAKEEAERIEKLGYDPEAEQAEADAKAKTSTAATAIASPTPISPGAGGFGSTRKSHERSASEVERLGMGIGRLGFGQTVGAKPAAPKKLGFGSVAPVRSAEDEEELERTRSRFGNQKGISSDEFFGRDRFDPNAQAEAKERLRQFDGATAISSNAYFGRPEDDFATGDDTYGDLESAAKDFVRRFGITAGDDLENLTQLVGEGAVKLQGTYRYSVVDHNL	Chr2_A_fumigatus_Af293:2511864-2513574(+)
AFUA_2G04770	Ortholog(s) have role in autophagy, protein secretion	2153	0.000484359	1	48	1	1	0	991	106.4	9.45	134	1775.46	32	28.17	3.005		3.11696	5.06828	-1.27555	1.64014	2.3415	-0.35112	3.11696	5.06828	0.783975	1	1	0.877767	129	7	2161	0.0568616	0.00518437	0.796998	2.51019e+06	4.08166e+06	631361	805333	844726	388730	836731	704784	2.87551e+06	3.11077e+06	1.54429e+06	4.43926e+06	3.66791e+06	4.1378e+06	1.59454e+06	83924.2	215621	1.07912e+06	4737.87	1.33214e+06	2.06906e+06	2.36268e+06	1.37561e+06	4.92414e+06	7.2989e+06	5.01525e+06	741389	38111.3	266573	597850	9495.79	1.85544e+06	2.06906e+06	2.36268e+06	1.37561e+06	4.92414e+06	7.2989e+06	5.01525e+06	741389	38111.3	266573	597850		1.85544e+06	1	1	1	1	1	1	1	1	1	1		1	1	3	0	1	1	0	0	1	1	1	0	0	0	0	0	1	Y	?	?	Y	Y	Y	?	?	?	?	N	Y	MHQHPRSPAPAAPTSSTRSNRSTDHRELDTDPSSPSSDVRMHNGRGLGIEPETEPSEQVQRNTQPAKEAMAKLNQIITNYHTKAALIILHSRVDLPPSYNKGSDTPRVNRWFNVEIEDTDILREQLRIWRTCDAIENRPPPLIIETYLETKGLTNNQSLVILDENGKRWDVLEALTASGQASPVRPPHSNSDDVILERWRVELGSASSKPPSDLGSILPTVYKKSIVLFRSLFTYSKFLPAWKFAKRNGRLRSNPALQIRYRILDGRTASDRRQVDHLTVPLYEGNTKVVETYSFGVTDSPAGPFSVEVTYRTNCDFRVDDSEALLSSRFMGADDEIFRPSFPSRDANRRASNAEPGSAPLEKRTVEEPDPGRAYGSLSTFHHVGPATGASPISALRAARESVTSSPSPPSSASRRPLSAARAAPTGRAAALAAEASPSPLRRPSISFQPFKAPPLSASPSLIDPPLGASPRSRPIVSAPSSEPKHMPPPSVAASGRKTGQAASENAIASSNSASPRPAPIARYSSAFSHRRGRPSSGGINKIEDDASSGKASATSSGAQPGSGLLAEVTGTSADSLHADDENISEFLKMLDLRKDLLSPSNLSNLDAVARRTTVTSAALTRFQRMRDSNAALSESMSSSLLLQRSSNASSKQLSGVPPMVAGASVSTASSPGKPISPHTPHTPAIPSRLSSNSIVDYNDHGHSDGRLLHGGPTSLPEDTTGEETALVHRPPTVTAIDIPTSPRLFPPTYRRSSSAAQNRRSVVADEEEIFPFNMRSVSLGAEERTNVSLSTLHRRHEYHNAATNPEQQQESQRASSSSDQGPTALPSPAKRETRSQGDATVSGQTPELSSSANHNLYQPRLGQFRSRGSFGGAHSLSSGSSSLARGGGIPTYLTERDNDRDGNASGSNSGNSTTEERRGFGRRVSAGRNYPPHPSQVEEDEPLLFAMSDFGASRRSFEEGRQGNHGADFGGSRRGSGRRGAGVPGFHVWS	Chr2_A_fumigatus_Af293:1310033-1313190(+)
AFUA_7G01410	Ortholog of A. nidulans FGSC A4 : AN10404, A. niger CBS 513.88 : An12g01490, A. oryzae RIB40 : AO090010000217, Neosartorya fischeri NRRL 181 : NFIA_114100 and Aspergillus clavatus NRRL 1 : ACLA_066160	2154	0.000483092	4	5	1	1	0	414	45.2	5.21	38	258.13	12	2.98	13.355		-21.602	-12.6978	-20.6498	-4.43309	-3.6665	-4.36806	0.0462919	0.0787541	0.0484265	0.828776	0.96321	0.682897	1189	1056	1446	0.41404	0.427374	0.414903	6606.92	11240	6911.57	142723	3373.72	5316.88	3976.24	230543	10502.5	4643.84	4674.4	17065.5	6648.96	10005.5	7577.37	2644.46	10512.9	12831	408905	6432.33	7557.02	3527.07	4163.84	18929.5	13231	12127.3	3523.14	1200.89	12997.1	7108.58	819542	8959.09											819542												1		0	0	0	1	0	0	0	0	0	0	0	0	0	0	1	0	N	N	N	N	N	N	N	N	N	N	Y	N	MKAVKPQEQAVSQQGPSFRHIYNRLFGPSYPGEYTPPGDGQSPYGTYVLSYPGIAFSFPLQNSAWAEQCDFVALLSSSAALPATSMAIFQGASWPEARDKLFSRQPQYPRSPALSGKNRDLVSDEIEEFIVFGAGKMEVIRRSSPPTSITLSETTPQDLIAEFGPPDAIYRKNDRRISIHRAAGNNTATDTLHMSPSPGRGIDVTDTDQSSSNSVTDDSDEEVSPVNNIDPSSLPTECFFNYFHHGFDAFISYPTVVGPAFPGSDLADASPPPPSSQLVVTKIILHGNIPGSYPFNRHRRSRWTISLNPAGDVVTSETPYDVISEKLREVWKGSYASAAEERALQRPMVLNRGWGDSPESSVEFLGGWEETTAREHRNGHDGHDGGLGNTELFGFPGLLFEVMKNGAVSCLTVY	Chr7_A_fumigatus_Af293:366430-367674(+)
AFUA_1G04590	Ortholog(s) have histone acetyltransferase activity and role in histone acetylation, regulation of transcription from RNA polymerase II promoter	2155	0.000482655	2	16	1	1	0	663	72.9	5.38	159	1222.95	31	16.63	30.401		-12.6994	-16.3109	-4.85873	-3.66669	-4.02776	-2.28058	0.0787438	0.0613088	0.205815	0.864729	1	0.680982	1043	816	1524	0.378955	0.371788	0.436058	73324.2	57089.2	191650	931174	60301.8	84474.8	92329	1.32599e+06	97736	4643.84	117593	154613	6648.96	10005.5	146343	130726	297880	336712	2.45038e+06	6432.33	70325.4	3527.07	104748	171501	13231	12127.3	68043	59364.7	368271	186544	4.91113e+06	8959.09	70325.4		104748	171501			68043	59364.7	368271	186544	4.91113e+06		1		1	1			1	1	1	1	1		0	0	0	1	0	0	0	0	0	0	0	0	0	0	1	0	?	N	?	?	N	N	?	?	?	?	Y	N	MPGANKGKGKGREVRPSRSRNTTPNSSFSAGATSAQASYLDVDVSKLLIPGTIQYGEILDRMSGVGPIPDSKSLESLMEHLKTLSQLAEARVDACDAGIRELSQKRKEVVEDQETYDRETASKVKRDIDDDEEEPIRASKGGKLKKRRERGGSTKEDRPLAHGAHDIARQDGAETKVEGAASPASKKSKNMASEVTSPTCPSSMTSPKYTATAGEASVTAESPSEDDSDEHQPEPAPAIPQIQVFGPNPLKFDDPTIYHIREVTPDMTDEEKKEIYCVNRFPKSDLSHMMAGVPPDKDFSNAKPTNQVSANTFLSYIEPYVRPLTEEDIAFLKEKGDRTTPFIMPPRGKKHYTEIWAEEDGLMNVDQANGDRERLPLNQGRGSIDQVTDETVETDKVSVGPLVSRLYSLLRYEHRADPDENSTTGAANGEPSTSNFFNGDSMDIDQPAGESDTKPLPSATSFPDASPSGFKVPAAKLDHAQLDERLKAELRHIGFLGEDDNPDYDAHYDDDIAQRLRLLQSELKKQMVTNNARKARLLEIARERMAYQEYTTIHDDLDSQVQQAYLKRTRTLGKSKKGSQAKHRPGGAGGGSHVASGAGVSRPAIGDVARTLMDRRKRWEECIGPIFKDSKTSVPGKGETIFDPAVMAEYEKAELEGWDEEQE	Chr1_A_fumigatus_Af293:1300966-1303217(-)
AFUA_7G05250	Ortholog(s) have methylated histone binding activity, role in histone acetylation and NuA3a histone acetyltransferase complex, NuA3b histone acetyltransferase complex, cytoplasm localization	2156	0.000481328	2	29	2	2	0	1205	133.2	5.87	122	1448.75	42	16.57	17.102		1.72485	-3.08709	12.0557	0.78647	-1.62625	3.59164	1.72485	0.32393	12.0557	0.859213	0.847545	0.862833	1956	1409	182	0.706143	0.501761	0.0659814	949597	178336	6.63714e+06	550539	1.46992e+06	81924.2	3.0445e+06	792332	78893.6	2.64672e+06	123176	170446	100643	263920	3.28183e+06	9.22332e+06	7.40626e+06	40130.4	1.46332e+06	148171	56767.4	2.01023e+06	109722	189063	200272	319886	1.5259e+06	4.18845e+06	9.15641e+06	22232.9	2.93283e+06	206375	56767.4	2.01023e+06	109722	189063	200272	319886	1.5259e+06	4.18845e+06	9.15641e+06	22232.9	2.93283e+06	206375	1	2	1	1	1	1	2	2	2	1	2	1	0	0	2	0	0	0	0	0	0	0	0	1	1	0	0	0	?	?	?	?	?	?	?	Y	Y	?	?	?	MAPYSSSKYRLSAGRASRKGPKVALKGPNSEASEGPPLKKRRYIPGGPGGGGRYVEIDVDEPPKIKRTPIRRTSSSRSRPAPEPAPEPEPEPESEPEPEPEPEPEPEPIAKPELEPQQVLLPPPPPPPPAPTTPPSARLRREKSQSRGRYGSSTAAALALQQGDGYKPREERGWEEFHPDLDIDAKIAVFSAEEVDRPAPSTPIAEILQLNGIDINSSKDPLAELIKLHTSGASPSPIKRKPGRPPRRPEAILNALGITPQPKAIPPPGPNPRERLTLPKPSFRLRDPFVFYDQPGVGQRNYVDRTMASVGYQESDLFVRHERQMIRMTEGAQEDDLDIINPPTSEGEVNASVGRVEYDMDEQDEKWLEDYNAKRREEQLEPIKPAVFEITMTKIEKEWHTLEKRIPKPNPKPPQTQRPRSSSAAAVNGETTAPGEEQDSKCAICDDGDCENSNAIVFCDGCDLAVHQECYGVPFIPEGQWLCRKCQLIGRGSVNCIFCPNTEGAFKQTTSSKWSHLLCAIWIPEVSLGNPSLMEPVTDVEKVPRSRWKLTCYICKQRMGASIQCSNKNCFVAFHPTCARRAQLYLKMKSGHGAPAIMDSHLLKAFCDKHVPDDWRLEHGTDAATADAIEYYRNTMQGRQWGDSQAAALSLEPSYPLGVDPGELDGQRTHTPRITLTVGGNKRKRIGTPKTIWKLPSGAPVIPQVVLNSVVASLQRFGVRQRKQYAEDACKYWTLKREARRGAALLKRLQLSLETFSSMEMTRRDYVAMGVSGGKRLQRRIEFGERLSYDLDRLRMLCDEVKKREREKLKDAELLRSIVDTVYFPIFPLLWPIYEKAQGLDGKGVFKQGLLSLRTKLQQRYYTSVAAFSADLASIFTSEIGVQPAGDTAELQMQISGRAPELPLEQREKRKLAKRIIKAIQPALEDAIKKESELNRKPFEKELKELDLMFENSVLSRRGSVEEGSAEPAEGEARIDNPVSGEVSDGVQEKVGSKAGLPAKVEPQEESSTSALPEKAEDTATLDAGNDRPIPDAQAQDTPMTDSAELTASAAVTEPEDQIAPGASATIPTSAEAQQEAGPSKEEANSSPLLAQLTESQKGLLTPPPSFQGDPQHPLSQGGILWYMQPFDPVGTTIHEERWTGRDVMRGMSEELSELDEDELKDLVDDEMEGNSAPTDTAAAAASDAPTSETAVKVHRTRRRWRGFK	Chr7_A_fumigatus_Af293:1244785-1248464(+)
AFUA_5G03640	Ortholog(s) have ion channel activity, membrane insertase activity, mitochondrial ribosome binding activity	2157	0.000477137	2	12	1	1	0	503	55.7	9.76	39	323.06	14	6.04	3.712		-3.18607	-1.41861	-1.30788	-1.67178	-0.50448	-0.387231	0.313866	0.704914	0.764596	1	0.856181	0.85682	572	1688	2129	0.242739	0.607241	0.766458	259851	583600	633011	827902	55363.4	457126	864665	601306	215146	242627	321779	823879	56443.3	870479	155765	112145	1.63112e+06	287597	1.47571e+06	720403	154807	184279	286632	913868	112319	1.05507e+06	72423.6	50926.9	2.01657e+06	159334	2.95766e+06	1.00339e+06	154807	184279	286632	913868	112319	1.05507e+06	72423.6	50926.9	2.01657e+06	159334	2.95766e+06	1.00339e+06	1	1	1	1	1	1	1	1	1	1	1	1	0	0	0	1	0	0	0	0	0	0	0	0	0	0	1	0	?	?	?	?	?	?	?	?	?	?	Y	?	MLAGAGLKGRGGIPTIARQHLTPFPRSSRSISSFRPQSSRFPVRYGGPTQTLSGKISWKPASSIPGVMSARFNSTSSVTDAAASEHLSGAPTDTGVPDLSDLSAADLSSIPEHIGYLKNLGLDYGWGPSSIIQFFIEHIHIWGGLPWWASVVGTGILLRLALLYPTLGAVDTSTKMLNIKPVTEPLRQQMIMRGKEGNQIEMLKLRAEIQKLHQEQGIVAWKSFIPMLQIPFGFGCYRVVKGMAALPVPGLTLESVAWLKDLTVADPYFILPAASALFMYLSIRKGGENGVNQLQGTALGRLLMFGLPALSFLFMAFFPSALQLYFVTTGLFGLGQAYLLSSDTFRKSMNIALPVRQPKNGQSPGRDDSQQSKSIRILREHLEAERAKMIQEQHKSPNSLEISFIDRALNNLKEAKENIKRETAEKLDAVRGQAPVKNADGTIAEPPRLGEKDLKLAADYERRRKEEEDWKREERNHARREAHLKAMELEREKARSAFKVKQR	Chr5_A_fumigatus_Af293:974667-976320(+)
AFUA_5G11840	Ortholog(s) have protein serine/threonine kinase activity	2158	0.000476773	3	13	2	2	0	818	89.6	9.26	81	671.92	11	10.61	16.908		-1.29776	-1.57117	15.1137	-0.376028	-0.651838	3.91778	0.770556	0.636469	15.1137	0.782141	1	0.664991	1366	330	1073	0.44891	0.199466	0.299805	1.47921e+06	1.22181e+06	2.90133e+07	1.91967e+06	640094	114205	3.38364e+07	646499	1.76584e+06	1.92591e+06	745897	1.29207e+06	1.09003e+06	1.28333e+06	200991	2.05658e+07	6.62732e+07	1.28858e+06	2.58055e+06	1.88988e+06	1.2706e+06	1.46276e+06	664426	1.4332e+06	2.1691e+06	1.55546e+06	93451.9	9339232	8.19339e+07	713897	5.17203e+06	2.63226e+06	1.2706e+06	1.46276e+06	664426	1.4332e+06	2.1691e+06	1.55546e+06	93451.9	9339232	8.19339e+07	713897	5.17203e+06	2.63226e+06	2	2	2	1	2	2	1	1	2	1	2	2	1	0	1	1	1	0	0	0	0	0	0	0	1	0	0	1	Y	?	?	?	?	?	?	?	Y	?	?	Y	MTSGATEFAGTTKNMGPTSQSGQEHTPMATGQTMGTSNSEHMAKVQPGQVRFSTITEEIEPPDSSNTPQSPEQESAIPPKENDDLQRLAESLQSSQLQETRLRNFSYDPVSLPSSRVASRESSDRSAREPNGSSLPSPRASPMQSPPLTPAATNSREATHQGVPPNTNVTKRTAVAAMTPQTSPPVVAEKKGVPQSAPSSRPSSTDQLSKQVDVSKTSSHPLNGPKHRAQFFLGPGAEPSSQEESPPMTPRDYTPPGAITPVGEPNDPYARSKRPPQAKNLAQIDQRFIFGGRDSKRRSHTTPTFGRPGTPRSSSAGDLKSSDKRGGIFGSKKDLRQSDSGENKHHHGHMAELKRFFKMGHHKHKRGDSPSSLPKRSSRSSGKSTQSETVPFADDHGLNTKYGKLGKVLGSGAGGSVRLLKRNSDGVTFAVKQFRDRHSWETMKEYSKKVTAEFCIGSTLHHGNIIETLDIIQEGDHWYEVMEYAPYDLFAIVMTGKMSKDEIACSFKQILSGVAYLHGMGLAHRDLKLDNVVVNEHGIMKLIDFGSAVVFRYPFENDIVPASGIVGSDPYLAPEVYDEKKYDPRPTDIWSLAIIFCCMTLRRFPWKQPRVSDNSYRLFVSTPTPGTPVPDADPKRHRAIKSAPDLSSLDNEGKPAQPAEEKNGLSEPSAQSDSEKKQAPTTSTTSDENRPPESPKDKVSGNLSKPTRTTSKEAPPLPASAQSSSQRQEVIKGPWRLLRILPRESRYIIGRMLKVNVKERATLEEVLTDEWVRNIQACRQEVTGEVIKACNHTHVLEPPSPSQPVQSKANNKPNNRAK	Chr5_A_fumigatus_Af293:3055210-3057893(+)
AFUA_3G05910	Ortholog of A. nidulans FGSC A4 : AN2770, A. niger CBS 513.88 : An11g10680, A. oryzae RIB40 : AO090020000061, Aspergillus wentii : Aspwe1_0029417 and Aspergillus sydowii : Aspsy1_0056683	2159	0.000467066	1	39	1	1	0	835	87.3	9.72	69	1687.63	51	19.24	8.853		2.00498	1.23935	1.39805	1.00359	0.309583	0.483412	2.00498	1.23935	1.39805	0.860177	0.857203	0.685546	1036	1689	1401	0.37443	0.608326	0.40355	2.67861e+06	1.65575e+06	1.86777e+06	1.33598e+06	2.05112e+06	910231	873765	212400	5.03857e+06	1.32533e+06	1.67195e+06	2.6994e+06	1.02613e+06	1.24172e+06	2.76653e+06	1.81542e+06	1.02135e+06	1.56063e+06	1.30889e+06	1.13843e+06	3.62547e+06	1.00661e+06	1.48933e+06	2.99424e+06	2.04193e+06	1.50504e+06	1.28631e+06	824409	1.2627e+06	864613	2.62333e+06	1.58562e+06	3.62547e+06	1.00661e+06	1.48933e+06	2.99424e+06	2.04193e+06	1.50504e+06	1.28631e+06	824409	1.2627e+06	864613	2.62333e+06	1.58562e+06	1	1	1	1	1	1	1	1	1	1	1	1	1	3	0	1	1	0	0	1	1	1	0	0	0	0	0	1	Y	?	?	Y	Y	Y	?	?	?	?	?	Y	MSADPPENGWPSKEDESLSSIDSNARPRRASATTRRSRRKKDDDADVTQKNLARSKPQKDNNNNNNNNNNNNNSKDGAKDAKEKSKPRGSRRQREKSTSTNPNNSTATPASSSNSINDNPSTTAPLDQNSSNNSRKKPKLEPTPPDEIPKSISVSSITTPSAPAPAPAPALASTTPTTSTGRSPHLTASSALHLHQPPQHEHPHQQQHQHQLNPSSSLPPYSNSIPTHAPSPAYAMNHHSLPPPPPQSQPPPPAPPQRRSGQNYDPIRSAFDTASSAPAPATTSPPAQNPSPRSTFRASASPAISSIIDPPQPTSTQHIYSPIPRPSPSHIPSTLSSPGIHPNASQSAHPSLAPSPLPATSPSHGSILAPQHPLPLASQPQQSSPPYSHRSPYPPQQQLPQPQPPRSPRNEHKPVAAAPEPVPSSEAPPKSPPKQEAEPPVPPTKQALTKLASPPEEPAAMDVDTDEPAQPNAEAKAPKKEKGSTATTATAPSSNAASPKPARPVKEAAPPLPQGSGLISNALFGTDDTRSSGSSRTSPNIILHIPLQRDGNQIINFARMAEEQYGFAALHPRLAAHKERLARVAAAGAALERNEKGGKGLSAGESADEDLSLDVDRDSDLDGDVAMGGVGVNATATTNGATGTDASDGKKKRRKKKMEEYDRDDPFVDDSELAWQEHAAASKDGFFVYSGPLVPEGEKVQVERADGTIKRGRGRGRGGRSRGGSSTHQVPIAAAVPISQETGLPLRGPGSRGGSTTRRPRPSKPRQQAEQDKQGASSATSQGRGGGQAGRGGGAAGTRGGKTPSMLELAPAPRPSLAPAPPGPSPLAGPELVSK	Chr3_A_fumigatus_Af293:1447686-1450275(-)
AFUA_6G08440	Predicted oxygen-dependent protoporphyrinogen oxidase	2160	0.000464345	1	28	1	1	0	603	66.8	8.02	143	1047.75	27	13.62	4.706		4.78088	1.65111	12.2559	2.25728	0.723434	3.6154	4.78088	1.65111	12.2559	1	0.870449	0.69602	321	1801	843	0.150503	0.658689	0.246531	878181	303285	2.25123e+06	183686	541958	393706	2.21147e+06	127827	706742	1.48512e+06	442677	103496	49530	756829	7577.37	4.42904e+06	2.31708e+06	311800	183110	56148	508532	1.12798e+06	394325	114801	98561.6	917320	3523.14	2.0113e+06	2.86462e+06	172742	366995	78204.1	508532	1.12798e+06	394325	114801	98561.6	917320		2.0113e+06	2.86462e+06	172742	366995	78204.1	1	1	1	1	1	1		1	1	1	1	1	0	1	2	0	0	0	0	0	0	1	0	1	1	0	0	0	?	?	?	?	?	Y	N	Y	Y	?	?	?	MRLPCAPSLALRAARTPLAFARNGQKHSLHTGTYNAAVIGGGITGLATAFRLSQDPKCTHITLYEKQQRVGGWMMSETIPLGDDDGKVVFEYGPRTLRAAAPTCLPLLDLLVELELLEDVLITTKSSPAAQNRYIYYPDHLVRMPGRDPGRSLFSELYSNFRTLLTEPVFDKLVRSVVTEPARLPPGPKSVDSDESVRDFISRRLAPEIADNIVSAVYHGIYAGDIDRLSAQTLLGTYRDLEHDDRRVIGGLVHAATSDITYNLMDDWLALHSLAATKQKSYWSSLKTLVRDASVITFKNGVQQLTDALAAALRKSRKVDLLTGTEVMAISTNPANSDLTIHFGEGKSNTHNRVIATNPPPNLAQQLAKPTRSGQRLPQNSIRQLQEHNYAVTVMVVNILYENPNLLPVKGFGYLIPQSVPFEHNPEMALGVIFGSESSVGQDTVPCTKLTVMLGGHYWDGWKTSDYPDPDTAIGMCQTLLHRHLGITEKPLQAAVKLQRQAIPQYTVGHLSRMRDLSQTVRQDFNNRLTLAGNWYNGVGVTDCVQQAYMAASYGVGALKLDAPSVNVPWIRYNWQGWELEGGIPTSPVRITETYRSERNYFF	Chr6_A_fumigatus_Af293:1980935-1982874(-)
AFUA_3G12640	Ortholog(s) have serine-tRNA ligase activity, role in invasive growth in response to glucose limitation, mitochondrial seryl-tRNA aminoacylation, pseudohyphal growth, spore germination and mitochondrion localization	2161	0.000464217	2	12	1	1	0	517	57.1	8.13	62	558.52	15	6.2	5.012		2.17785	1.40493	89.1911	1.1229	0.4905	6.47883	2.17785	1.40493	89.1911	0.782562	0.884114	0.737013	1359	1235	649	0.44685	0.458773	0.200975	17423.6	11240	713564	8000.39	17282.4	5316.88	650307	4268.34	10502.5	37093.9	4674.4	17065.5	6648.96	10005.5	7577.37	845001	1.28811e+06	12831	4737.87	6432.33	7557.02	28173.4	4163.84	18929.5	13231	12127.3	3523.14	383728	1.5925e+06	7108.58	9495.79	8959.09		28173.4						383728	1.5925e+06					1						1	1				0	0	1	0	0	0	0	0	0	0	0	0	1	0	0	0	N	?	N	N	N	N	N	?	Y	N	N	N	MASFKSPYICLNCRLTSRLTRRNFAASARTLELLRPATAPKPTPDIKHIRQNAELYSKNSVDRNYPTHADYPYKIQELSEEARRLDQDLKAPRSRIKQLEKTIANLAASARQNGASSAIEEELASLRSEAQRLKDESHAMNTRRTTCTEEIQRLALSLPNLSSADTPVGDDPKLVTYINFDPQSPPEWVSRPDPSRSHVAIGTALELIDFTSSATTTGWGWYFLTNEGALLEQALVQYALSVARNRGWKVVSPPSIVYSYIAEACGFQPRDQHNEQQIWAIEQSDKDKSKPQRSLTGTAEIPLAAMYAGRDLDASSLPLKLVGASRCYRAEAGSRGVDTKGLYRVHEFTKVELFGWADTLPATISSDNLFTELLDIQTEILTALNLPCRVLEMPTTDLGASASRKRDIEALFPSRLRVPGSSSGSGSSSPDLESGWGEVTSASICTDYQSRRLGTRVRGGSAKESRFPHTVNGTAMAVPRVLAAILENGWDEKRKVVVIPEVLRKWMGGMEVIGEKS	Chr3_A_fumigatus_Af293:3350661-3352214(+)
AFUA_8G04360	Has domain(s) with predicted nucleic acid binding, zinc ion binding activity	2162	0.000463768	1	32	1	1	0	690	75.1	8.91	275	1695.64	35	17.19	7.663		-2.97681	-1.38482	-1.01064	-1.57377	-0.469696	-0.0152687	0.33593	0.722117	0.989472	0.967145	0.86951	0.994129	689	1813	2370	0.279984	0.662362	0.989952	544193	1.1698e+06	1.60291e+06	1.61996e+06	365720	1.04408e+06	1.77889e+06	1.27944e+06	124931	710051	797596	1.47675e+06	6648.96	2.02601e+06	1.07884e+06	144915	3.58496e+06	495504	3.01205e+06	1.35233e+06	89893.3	539295	710478	1.63804e+06	13231	2.45564e+06	501613	65808.2	4.43211e+06	274518	6.03685e+06	1.88355e+06	89893.3	539295	710478	1.63804e+06		2.45564e+06	501613	65808.2	4.43211e+06	274518	6.03685e+06	1.88355e+06	1	1	1	1		1	1	1	1	1	1	1	0	1	1	1	0	0	0	0	0	1	0	0	1	0	1	0	?	?	?	?	N	Y	?	?	Y	?	Y	?	MSSQGFSFPPPPPPPPQQQQPPQSTIPSGPPQYGYGSYGQRGGRGAGGHNRGRGRGFGNRGGQGGSFVTHHANHTPTYSSTPSSFGYGSINYTGFTPQSQPTGSCNNPSPHIASLGSPSFQHQSNTSSYASPQRFSQPPVVLGSPYQPQPSYDTAYAPSNAQSSLPYPPVMHSSQHTPQPVQAPMMSPPMRWGFEASPPTGTFASPRRSNQWTPRQSSTHQNQSSSNGNSMKHGGKRDHASAFGGKPPTVAPSVPAPPPVPSFGNPLPVKPPPAVDAANPRKKKRKHNQLGLTPKTEDHESSEEDDVDEESRLAPAAASAIVPLRFTYKGRTSTLQSPTDIAAWIEERKKRFPTQAKAEEKRKAMQEAKKAREEALNKKRIERQEQRRAQKVANDRPESVIDPADAAAKAKRKADKLQRKLLKEQERVAKAEADAERARLEVERLQKVAMEARRGSESATQKTEIQPSVAAEKPDPESGQKVEMVGSKDNNSEAVAVPTESSIASMAHGTVVTKIEPGDSVESRNEESAASSFDDSDSSDWTSSSGSDISSDSDESDDDSAPEEVSSRREGPERVAPPPRVNKKKVCRHFARNRRCLHGEKCHFLHELPERGPKTKSVEKKGRRGLFQALLERQKEDEDRRAMEVIVWLGENGFLEAPEAEERASGHSHSDGNKDESRDSQETKDTVAAV	Chr8_A_fumigatus_Af293:977937-980087(+)
AFUA_4G01260	Putative mitochondrial chaperone ATPase involved in the assembly of mitochondrial respiratory chain complex III	2163	0.000461538	2	12	1	1	0	520	58	5.35	141	701.27	16	9.43	8.554		-12.0446	-2.26723	2.32281	-3.59031	-1.18093	1.21587	0.0830248	0.441067	2.32281	0.998458	0.9221	0.767049	592	1132	1894	0.248356	0.438579	0.610416	116572	619287	3.26138e+06	1.40407e+06	188815	540327	5.30372e+06	1.38941e+06	10502.5	4643.84	334570	1.02788e+06	6648.96	823337	236846	161864	9.38543e+06	12831	2.79163e+06	1.40773e+06	7557.02	3527.07	298027	1.14015e+06	13231	997931	110123	73505	11603263	7108.58	5.59509e+06	1.96072e+06			298027	1.14015e+06		997931	110123	73505	11603263		5.59509e+06	1.96072e+06			1	1		1	1	1	1		1	1	0	0	1	0	0	0	0	0	0	0	0	0	1	0	0	0	N	N	?	?	N	?	?	?	Y	N	?	?	MSTAASTMNGTVEKVFYLSSLAVGSWVAKRLLDEYADLPLHLLCSSIEVHSYDEAYNYLLYWLMKQKLDANKNRLLALTSLTSGQGGFFGEDTNKDNDAAEEDELEVHADAEYKASLANTRPLLWTPSAGTHWFRYRGRFLALTREVEENRQTVYTRTEKLRVSCLGWDPAILKELMQDARVAFSQKEKGRTVIYRAMKSIYDGELAWKRLTSRPARPLSTVILDEAVKHAFLEDIQHYLHPSTMRWYSDRGIPYRRGYLFYGPPGTGKSSLAFAAAGFLGLNVYMVNLNSQQLTEDALTQLFLTLPRRCLVLLEDIDANEVTGRRKPAARRRKGKNGISLSALLNIIDGVAAQEGRVLIMTTNHHEHLDPALIRPGRVDYKLEFQLASRDLCATMFRNIFQVYTPSEVGSAQVAASSTQGGLSEKDGSTAIDLQDVAKVFAGKIPPGTFSPAEVQGYLLRYRDSPEDAVAGVESWVETSQAEKAANDQVLEDKAAQSSESESEDDSEDDNEEQPDEDAS	Chr4_A_fumigatus_Af293:330558-332120(+)
AFUA_5G03180	Has domain(s) with predicted translation initiation factor activity, role in translational initiation and cytoplasm localization	2164	0.000461095	4	4	1	1	0	347	37.3	9.44	71	363.07	7	2.93	11.026		-1.21091	10.081	7.45629	-0.276093	3.33357	2.89846	0.825824	10.081	7.45629	0.862643	1	0.681828	1880	913	1549	0.681415	0.40204	0.443761	6606.92	80652.2	59653.3	8000.39	3373.72	119270	94502.3	4268.34	10502.5	4643.84	4674.4	17065.5	6648.96	218242	7577.37	2644.46	168738	12831	4737.87	6432.33	7557.02	3527.07	4163.84	18929.5	13231	264522	3523.14	1200.89	208612	7108.58	9495.79	8959.09						264522			208612									1			1				0	0	1	0	0	0	0	0	0	0	0	0	1	0	0	0	N	N	N	N	N	?	N	N	Y	N	N	N	MDNANLWTRRANSAKLSLSMTGTDGKDGGAKVDLPRGHTSKRFGPDSSHGGRSNPFNALSPLSGGVSSPSTNASSAFGLGSGAFASFGTPKTPGTNASDLNSSKALGEKRETASEQDSAADVKAKASASSLTGPKEHALKSTWVIWYRPPTPKYSDYEKSTIPLASISSVESFWSIYTHLKRPSLLPTVSDYHIFKKGIRPVWEDDANKKGGKWIVRLKKGVADRYWEDLLLAMIGDQFAEASDEVCGAVLSVRSGEDVLSVWTRIDGGRNIKIRETIKRLLAFPADTNIVWKSHDDSIAQRSAIDQARQEKAAGNAGHHHHHLAGDRRRPTANDESMGDKGKAAAS	Chr5_A_fumigatus_Af293:862243-863417(+)
AFUA_1G03090	Putative mitochondrial integral membrane protein	2165	0.000455408	2	12	1	1	0	527	58.9	7.06	42	615.35	13	6.45	3.516		1.49738	-1.2406	1.34419	0.582442	-0.311036	0.426734	1.49738	0.806063	1.34419	0.850548	0.947316	0.889142	1931	2178	2178	0.690088	0.866914	0.813677	549491	295799	493274	366968	364057	224952	602929	625934	828360	682475	137639	531740	83741.8	271915	1.16908e+06	300224	10512.9	1.08973e+06	4737.87	6432.33	596041	518350	122605	589820	166641	329577	543572	136336	12997.1	603731	9495.79	8959.09	596041	518350	122605	589820	166641	329577	543572	136336		603731			1	1	1	1	1	1	1	1		1			1	0	1	0	1	0	0	0	0	0	1	0	0	0	0	0	Y	?	?	?	?	?	Y	?	N	?	N	N	MVSLWRRSGDSEREEQGRDGDDRSRGQYQEADERTRLLPRENHGYLSPDDPAVSPYNLWSVRALRAFSSFCLAVSFVWWTFLLVSIFVSPPMMHSRGSGFFSFAYTTLTVGYLVIALLFFTIPSKAMTISGIVLAVFLFVDMCIILGVPQLRVEEGWVGIASVVWATLISIFNVLQNRTVAWGKREEEERLTGREETRRSLREWIAVLIDTIFMVVFAIVSILFTATLIIRARDASLPAPGQKYLVHGEKYQVHLACVGPLNGTADGNGKKPPTVLLEGGEGPVEHSLQPFIDDVYKQGLIDRYCYWDRPGYAWSDNAPSPHSAGMAADALSEALALAGEEGPWILVSSGIGSIYSRIFSSRHLLETQGIMLIDAMHEDYLGQVGNAGRGFLLWLRGVLSPLGLDRLFGALFKGRTREDRVYGRSAYQTDKFLKAKLQENLVAESMTASEIQTARHVQMPDTPLVVVSSGIEVRRSDKWAKTQEDLTKITKNLKEWDIVKGAPHEVWKTTEGRQVLGKRLKEMVKGE	Chr1_A_fumigatus_Af293:891235-892887(+)
AFUA_7G05470	Putative electron transfer flavoprotein alpha subunit	2166	0.000454545	4	4	1	1	0	352	36.7	6.28	20	263.97	11	2.8	14.952		-1.21091	1.40493	-1.15754	-0.276093	0.4905	-0.211057	0.825824	1.40493	0.863904	0.862184	0.871413	0.85589	1881	1253	2121	0.681415	0.458773	0.762749	6606.92	11240	6911.57	8000.39	3373.72	5316.88	3976.24	4268.34	10502.5	4643.84	4674.4	17065.5	6648.96	10005.5	7577.37	2644.46	10512.9	12831	4737.87	6432.33	7557.02	3527.07	4163.84	18929.5	13231	12127.3	3523.14	1200.89	12997.1	7108.58	9495.79	8959.09																									0	0	0	1	0	0	0	0	0	0	0	0	0	0	1	0	N	N	N	N	N	N	N	N	N	N	Y	N	MMIPIARHSALRAVRSQFQPSRAFNQPTASALARLLSTLAVLEQRDGKLQNSSLSAIAAAQKLGGPVTAFVAGAGVKGTAAAQAAKIKGLDKVVAVENDAYEKGLPENYAPLLVENIKKGEYTHVVAGHSAFGKSLLPRVAALLDVQQISDITAIESEDTFVRPIYAGNAILTVQSTDPIKVITVRGTAFQGTETEGGSAEVVEGADPKAPAQTEWVSEELAKSERPDLATASRVVSGGRGLKSKEEFDRIMVPLADALGAAIGASRAAVDSGFADNSLQVGQTGKNVAPQLYLCAGISGAIQHLAGMKDSKVIAAINKDPDAPIFQVADVGLVGDLFEKVPELTEKLKSQA	Chr7_A_fumigatus_Af293:1320985-1322187(+)
AFUA_2G02780	Ortholog(s) have mRNA 3'-UTR AU-rich region binding activity, role in 3'-UTR-mediated mRNA stabilization, negative regulation of MAPK cascade and cytosol localization	2167	0.000450704	4	4	1	1	0	355	37.9	6.19	34	196.47	4	2.39	4.336		-2.08655	1.63931	-9.20822	-1.06112	0.713092	-3.20292	0.479261	1.63931	0.108599	0.804811	0.986261	0.666113	1582	1025	1060	0.534962	0.424755	0.296672	30501.7	104331	6911.57	63643.3	44760.7	21446.7	3976.24	70258.8	82187	4643.84	4674.4	93736.8	90243.7	129014	7577.37	2644.46	10512.9	12831	143821	34278.4	59137.1	3527.07	4163.84	103975	179579	156372	3523.14	1200.89	12997.1	7108.58	288250	47743.6	59137.1			103975	179579	156372					288250	47743.6	1			1	1	1					1	1	0	1	0	0	0	0	0	0	0	1	0	0	0	0	0	0	?	N	N	?	?	Y	N	N	N	N	?	?	MRDAPPVDETMADAVNVADEGDMEVTPKTEEEYAQSMLTLRAIVSSKEAGVIIGKAGKNVADLRDETGVKAGVSKVVPGVHDRVLTVTGPLQGTARAYALVAKGLLEGAPQMGMGGIVNNNGTHPVRLLISHNQMGTIIGRQGLKIKHIQDASGVRMVAQKEMLPQSTERIVEVQGTPEGIEKAVWEIGKCLIDDWQRGTGTILYNPAVRASVGGSTSMNTSSVGNGYSSRPYNRTGNGADFSDGQSGGYGRRSNPDTSNRGYPLVTEDGEEIQTQNISIPADMVGCIIGRGGSKITEIRRSSGARISIAKAPHDETGERMFTIMGSAQANEKALYLLYENLEAEKTRRSQLPQE	Chr2_A_fumigatus_Af293:721173-722347(-)
AFUA_3G14320	Ortholog(s) have cytosol localization	2168	0.000449438	2	16	1	1	0	712	77.9	5.87	254	1094.81	26	12.69	13		-1.21091	1.40493	132.54	-0.276093	0.4905	7.05028	0.825824	1.40493	132.54	0.861726	0.870718	0.713931	1882	1254	711	0.681415	0.458773	0.213279	6606.92	11240	1.06037e+06	8000.39	3373.72	5316.88	1.01135e+06	4268.34	10502.5	4643.84	4674.4	17065.5	6648.96	10005.5	7577.37	1.14912e+06	2.02442e+06	12831	4737.87	6432.33	7557.02	3527.07	4163.84	18929.5	13231	12127.3	3523.14	521833	2.5028e+06	7108.58	9495.79	8959.09								521833	2.5028e+06											1	1				0	0	2	0	0	0	0	0	0	0	0	1	1	0	0	0	N	N	N	N	N	N	N	Y	Y	N	N	N	MNITMGSHAMSLRDRQVASIQKILNLNHEPQSTNNSPHDISAQGLISTPILNEDGDPIWKVLVFDNMGRDVISSVLRVNDLRAWGVTIHLNLNSTRYPIPDVPVVYLVEPTPANIQAITNDLSRGLYSPAYVNFLSSIPRPLLEDFASQIASTGTAEHVAQVYDQYLNFIVAEPDLFSLGLGNDAYWKINSAKTSDEELDGIVDKIVSGLFSVSVTMGAIPIIRCPKGGAAELIATKLDRKLRDHILNSKDNLFSGNKKTAAGVPSSRPVLIIVDRNVDLVPMLSHSWTYQSLVQDVLQMRLNRITVETPIDETNPAKGVTKKVYDLNSNDFFWKRNAGAPFPQVAEDIDAELTRYKEDANEITKKTGASSIEDLQNDTSASAQHLKAAITLLPELRERKAILDMHMNIATALLKGIKDRQLDNFFELEENITKQSKTQIMELINDPAKGSNPTDKLRLFLIWFLSTESDLSRADLSQFEEALRRAGVEDISPLTYVRQVRELTRMTMMTTAAPQQQSSDLFRGFSSLSNRLTDRITSGALGANFDSLISGVKNFLPANKDLTLTKITESIMDPSSASSSAIAKTENYLYFDPRSANARGAIPPASAARNPQAPGALGGVERGTSATFGQRRQAFNEAIVFTVGGGSMDEYGNLQDWVRQTSGQPGDGSGAGIRAGVGAMGGARRRVVYGSTELMNANEFLTESLSKLGRES	Chr3_A_fumigatus_Af293:3801857-3804177(+)
AFUA_5G12390	Ortholog(s) have cytoplasm localization	2169	0.000447761	3	8	1	1	0	536	59.7	5.48	28	541.65	9	6.73	13.784		55.5559	16.1174	72.0226	5.79587	4.01055	6.17038	55.5559	16.1174	72.0226	0.919025	1	0.74456	73	944	58	0.0281886	0.410309	0.0181447	444469	128946	576209	8000.39	129951	202870	134717	4268.34	594238	377596	361574	17065.5	6648.96	363123	731592	492138	504897	12831	4737.87	6432.33	427580	286790	322080	18929.5	13231	440126	340157	223487	624207	7108.58	9495.79	8959.09	427580	286790	322080			440126	340157	223487	624207				1	1	1			1	1	1	1				1	0	1	0	1	0	0	0	0	0	1	0	0	0	0	0	Y	?	?	N	N	?	Y	?	?	N	N	N	MKGWLQTLCLTAALAGRVLANEVELTQDEAHRQRCSGMYSRKAWGGSIDPYIETVFVKDNEAGDSDPLVSVVIFEWSDENLIGRSVSDDPEAKETICDQASVEAKLCEADQIGSFILAANASEASKFPIISQAVHLKNPTAINYPVKKTGFYCVSTYGYSGKDYKAAVEFRNSYGELPAAQIAKLPFYGGLTIVYAVIGVFWAFLYVQNRHDILPVQNYITAILVFLIVEQLMTWGFYDFQNRHGLNIGAKVLMVIVAVLNAGRNSFSFFLLLIVCMGYGVVKPSLGRTMVYVRILAITHFVFGVIYAVASLSITPDSAGPLVLLIVLPLAGTLTAFYVWTLNSLNATMKDLIDRKQKVKAMMYKKLWWCILGSIIVIFGFFFINSFAFAGRSEASFVPEHWKTRWFVLDGWLNLVYLFDIGFVAYLWRPTANNRRFAMSDELAQDDDGFEIRSLNSGLDDEEAFGGPEGNSASATRRELSPVPPKPVPSAPRQRDSLDGETIFAVGEDGDKWSEDEDESPRNSSERQRLTAHKMD	Chr5_A_fumigatus_Af293:3214853-3216810(-)
AFUA_8G04400	Ortholog(s) have nucleolus localization	2170	0.000446097	3	8	1	1	0	538	59	9.47	112	871.36	20	7.92	15.2		-12.9826	-3.37367	3.89299	-3.69851	-1.75432	1.96088	0.0770262	0.296413	3.89299	0.951425	1	0.716837	729	878	1762	0.291424	0.393267	0.5307	6606.92	25424.8	333921	85774.9	3373.72	24070	569521	96576.4	10502.5	4643.84	4674.4	17065.5	6648.96	52560	7577.37	2644.46	991540	192639	4737.87	59947.9	7557.02	3527.07	4163.84	18929.5	13231	63705.7	3523.14	1200.89	1.22585e+06	106725	9495.79	83496.7						63705.7			1.22585e+06	106725		83496.7						1			1	1		1	0	0	1	0	0	0	0	0	0	0	0	0	1	0	0	0	N	N	N	N	N	?	N	N	Y	?	N	?	MGKKSKAQSDNVSQPGKTDVTLPFLGGKAAIDPTVASLFEKSAGPVKAPSVQPIITQRKENGPEDDVEKEEDDEEISELEEDLQSEDEDMQDVSEVAGDAERTLAVDTQAPSSKKRKRAPAEDLEETYMRRIAKEEQKEQEKRRAEKAKRQKVEEGGKDSDPVSDKSKDGRDESSEEEDEITVPRHETQSGDPESKELEKSNRTVFLGNVSSQAIKSKSAKKTLLKHLASFLSTLPESTGPHKVESIRFRSVAFASGGKVPKRAAFARREILDDTTPSTNAYVVYSTVQAARKAPAALNGTVVLDRHLRVDSVAHPSQIDHKRCVFVGNLDFVDNETDPEEDDKKKKKKKSGPADVEEGLWRTFNAHTKGSKERASTRGNVESVRVVRDRTTRVGKGFAYVQFYDQVCVEEALLLDGKKFPPMLPRKLRVTRAKKLPKKRDGPETGSHGKALGEGFSTLQGRAGKLFGRAGAAKMKAEGRKSISGNSVVFEGNRASEGSSRIKIKTKSRGSKGKPKNRSAKRAAAYQAAGGRKGKMAK	Chr8_A_fumigatus_Af293:988182-989855(-)
AFUA_7G06020	Ortholog(s) have cytoplasm, nuclear pore localization	2171	0.000442152	4	15	3	3	0	1357	150	5.95	99	493.3	26	13.46	40.619		-8.11127	-4.76784	20.6829	-3.01993	-2.25333	4.37037	0.123285	0.209739	20.6829	1	1	0.802384	549	525	488	0.237646	0.271717	0.164522	6606.92	11240	1.10841e+06	53590.5	3373.72	5316.88	851128	48910.3	10502.5	4643.84	4674.4	17065.5	6648.96	10005.5	133030	1.70049e+06	1.4917e+06	104082	50256.8	6432.33	7557.02	3527.07	4163.84	18929.5	13231	12127.3	61853.2	772220	1.84419e+06	57663.4	100726	8959.09							61853.2	772220	1.84419e+06	57663.4	100726								1	2	3	1	1		0	0	2	0	0	0	0	0	0	0	0	1	1	0	0	0	N	N	N	N	N	N	?	Y	Y	?	?	N	MSYPNLSTLTPQKHLPGAFFQTPAPKNVSSTSLSSPKPAPAPVERPSPAFLPKLPPAASKSQSQTLSIEERAASTINDTLVQESRYPDLDSYLSQGFSSDYDIPTSPSWAPFQKVKMYNIPDQIFDQYNRAQVSTSMGLFAELNHAWVAIDNALYIWDYTHPNPQLVGFEDQPNSINAVKLAKPRAGVFLPSITHLLVISTTAEVILLGMGCETTPGGARQVSLYQTGMSVSIRGLDIHVIASSDATGRIFFGGSTDNDVYELTYQQEERWFQGRCSKVNHTSSRIAAFTPSLSFTQKTTETVEQMEIDDTRRLLYTLSSSSTIRVFHMKPDGTLALAITKPAMDIYANIGHIIASNETLNPKVPIVSISPIPAAEASRYHLMATTATGYRIYLSATASYSWSPAPNGTNAPTSMQAHHVKTPPFDNPPSTPVELGQPRFQTSGASRVPIHSLNPTRFTVRYPPGYFFCFTCKDPTQKTDTLFISSPDSGRVARSQENVIPGKAGETGIWLSLGSRAEDVGLCSAPSAAASTPGGFGNELAVQFDSAAAEIAILTNTGIHVIRRRRLVDMFAALVRGGGTGGDEGLEGEVKNFIRTYGRSETLATALAVACGQGVEVSTDSRLTQINDPDVLEFARKVFIEYGGRPTVNENAVADSSTPAIDTVILSPRHAGIALYMSRLLRSIWKKEIVTVGSGPNGAQTISASVPTTKLQSVQRDLSALQDFFKANKSFIEGLSGPEALARVSTKQEETALQAEHRALHSLVQLVSHTIEGISFVLVLFDERVDEIVATLPDESKQRLLKLTFEELFSTSKGHDIAKELVKGIVNRNIAKGSNVETVADALRRRCGSFCSAEDVVIFKAQELLKRATEAGANSEIGRNLLNESLHLFQQVSDSLPMDYLVSAVESYISNQFFAGAIQLALNVAARSDKANMALSWIVDGRPEDDSRRDYFYFRKQCYDLIFKVIIAADNLAAHDPGVVDGQLTIIAKRKNEAYGVISDSTDEVFLTSLYDWYLEQGWSDRLLQNNSPFVVTYLERKSADDIAHADLLWRYFAQSQRFYEAANVQYHLAQSAFALPLARRIEYLGRARANASIFTPDVGRQSRQRLVQDISNLIDIANIQDDLLQRLKDDTRIAPERRTEVLKEVDGPIMDISTLFNQYADPASYYDICLQIFYLADYRNSADIRSTWQHLFQDLHDETLAKGVPQPYEAVIEKVRSLGSRLRMSETVFPIKDLLPMLERYALEHQRDVGPPTWIVDLFLDLGVAHETIYAVLEAMYYTDEAPFHGSNRKYIARDLLYLIEVWYHETVRLGGIVFGSDAVAERVSETLLLLQQGGIAPEQMQAAHELRTRIVEILR	Chr7_A_fumigatus_Af293:1472957-1477248(+)
AFUA_2G08080	Ortholog(s) have role in cellular response to biotic stimulus, filamentous growth of a population of unicellular organisms in response to biotic stimulus, vacuole inheritance	2172	0.000441501	2	20	1	1	0	906	98.5	9.7	334	1668.74	41	13.69	15.2		36.0437	99.9634	96.7964	5.17168	6.64333	6.59688	36.0437	99.9634	96.7964	1	1	0.709575	285	209	726	0.13436	0.131912	0.21645	288364	799746	774410	8000.39	198659	554531	744331	4268.34	390799	414899	59394.2	1.43899e+06	512178	448068	517889	192264	1.61308e+06	12831	4737.87	6432.33	281197	315122	52906.8	1.59617e+06	1.0192e+06	543084	240795	87310.2	1.99425e+06	7108.58	9495.79	8959.09	281197	315122	52906.8	1.59617e+06	1.0192e+06	543084	240795	87310.2	1.99425e+06				1	1	1	1	1	1	1	1	1				0	1	1	0	0	0	0	1	0	0	0	0	1	0	0	0	?	?	?	Y	?	?	?	?	Y	N	N	N	MAAESERSPYPNGSSDGPGVAQDDDEATSFTSRRSASESDMVELPRSAFKSRTQASTLAQLPKVSSAVPSISAPPSTTNSARSSRESSPIRSSRRARNPTSAPRTSRSRQNSQDRSPQRSIPVPTASAVQRALSQPRSKPLVLSASPNVESSSNVPSPDKSNNMPLWGSTPPNTSSKRSLPPSDDLATRGDRSAPRNVSSRISAPGSALETVEEMTSDPSTPSADTILNQPLSEEPKLQKIDEDTTPKASRHNTNVESGSDSGGNKSSERMEDTRRWVSTGTRRSDSLLAKRSTTSLSGARGKPAEGSVRNMIVETETVTSIPQVSLGVVPGERGISGRVDSGTLRMKPSTETIRPRKEKRKTRKPAALASGAASSKADIFEAKVASAVDEADVSDSDETFVYESNPPDPYPVRQNRYHSRTPSATSMASQVDQLAGRARHSMRDSTHSITGKRSMKFTNNTYNSSVDGDAGDESGRPLSRVDGNGTHTPRHHHIGRYGRNSNVYPSLFDNDSPFPQSQGHAKSPRHFIGSGLRQSRHANSRTLPNYRTINGSKKASDMYPYDFDAEGADDERTPLVGSTRVSRSRHGGRRPGSASLRQMEYMQQRQRSYFSRYSICLIIGFLLLLAIGGATSFIIGITKPLVDVQVLAIQNVLASEQEIMLDLRVQAVNPNLFSVAVDDMDVNIFAKSRFVGTDKLWRDHSSDPDGFPRVEQSRKRAELTRLARCGRDTECTPDVLAGESLKITGGVDKGTDPIPTDPAGDPQTMLLGRVFHFDSPLAFEPSPWNHISTTSKGQIRLARPGNKTEEGGTERWERVLQHPFELIVRGVIKYQLPLSSRYYSSPVSSSVKVVPNDDNNDTPDPGSGKNDTAPISASRLYRRGLKSPDRRPSEGIRKTLELVARAFAA	Chr2_A_fumigatus_Af293:2094879-2097599(+)
AFUA_8G05540	Ortholog of A. nidulans FGSC A4 : AN1544, A. niger CBS 513.88 : An16g07140, A. oryzae RIB40 : AO090005000591, Aspergillus wentii : Aspwe1_0045161 and Aspergillus sydowii : Aspsy1_0041791	2173	0.000435967	4	4	1	1	0	367	39	4.73	64	312.79	7	3.16	11.596		-1.21091	1.40493	14.9082	-0.276093	0.4905	3.89804	0.825824	1.40493	14.9082	0.861269	0.870025	0.680421	1883	1255	1513	0.681415	0.458773	0.432553	6606.92	11240	119272	8000.39	3373.72	5316.88	197748	4268.34	10502.5	4643.84	4674.4	17065.5	6648.96	10005.5	7577.37	2644.46	347593	12831	4737.87	6432.33	7557.02	3527.07	4163.84	18929.5	13231	12127.3	3523.14	1200.89	429731	7108.58	9495.79	8959.09									429731												1				0	0	1	0	0	0	0	0	0	0	0	0	1	0	0	0	N	N	N	N	N	N	N	N	Y	N	N	N	MSDNSAKRGTGEKSPNDPRKQADSRKSDPESQNSPSLANRIQNSAAGLAWSAFNAAGSSADAAQVLGSGSKAGPSSSASSSALAAAEQYRETATPTSSNRVLANHPAASFRSSSAGQQGAFELPPLTEDEFQCTYDESQVHDRIDFPPSTETETDTEKGKGKASEALSAFSNIEPSSSSSGLNTTWQNTLPTTATPLPSDGEAVVSLLSDASFDPEFPSTAEEPFEPVETELLPPQLTPSEIQMIESFRRHAALETSTPTPATEPLSLTHRLTSLSLVPDIQSVLDSVPAAQATDATALRDAVLKGLPGVAEWIAVEERYHDEVWGYLRPTLEAAAKEMEERKEQGAPVEDGPAVRRLKMILRHMQT	Chr8_A_fumigatus_Af293:1295968-1297071(-)
AFUA_1G12900	Ortholog of A. nidulans FGSC A4 : AN10140, A. niger CBS 513.88 : An08g05760, A. oryzae RIB40 : AO090012000610, Aspergillus wentii : Aspwe1_0499968 and Aspergillus sydowii : Aspsy1_1154488	2174	0.000435511	1	52	1	1	0	1194	131.5	6.84	391	4037.48	89	37.99	12.313		-1.08049	1.3825	-1.29791	-0.111681	0.467275	-0.376186	0.925509	1.3825	0.770472	0.796371	0.852379	0.822207	1529	1375	2021	0.511618	0.492446	0.698185	1.7203e+06	2.56973e+06	1.43212e+06	1.85876e+06	52819.8	1.47068e+06	1.63783e+06	301803	1.65961e+06	1.74538e+06	1.75591e+06	4.05131e+06	1.11019e+06	2.5477e+06	735613	257675	3.30309e+06	2.02471e+06	1.5104e+06	2.04118e+06	1.19417e+06	1.32564e+06	1.56412e+06	4.49382e+06	2.2092e+06	3.08796e+06	342027	117014	4.08362e+06	1.12172e+06	3.0272e+06	2.843e+06	1.19417e+06	1.32564e+06	1.56412e+06	4.49382e+06	2.2092e+06	3.08796e+06	342027	117014	4.08362e+06	1.12172e+06	3.0272e+06	2.843e+06	1	1	1	1	1	1	1	1	1	1	1	1	1	3	1	1	1	0	0	1	1	1	0	0	1	0	0	1	Y	?	?	Y	Y	Y	?	?	Y	?	?	Y	MEGVETVDVSWLHHSQKDHLSRCKSASSQVSDRSSADAESTAAQPCRLERTTSFNTNTRPPSREPVSPASENSKDGQNGGSRAATGNASVKEDKVAETKAVEQSQTPQRSTPRSITGRRNSWISSISSKFSSGSTPPSQASMKSPSPKATSPMSKLDMPNPFGAAYSPKDKEEERRDEHTPLVSTSPKGPSFLHSALRKFSSSGKVVPNGGICERRVMNIDHDRDRCKIPDLDQKKLRRVAFCVDVEIAGISRRESDEESPTGASNQKAKRSNSKSKDRDDSKRPQPDIADKEKGRQENGTSRQHPKPSETPSNEAKPNGEIKEPTRKQEKKKRSEEERRERKERKRRQAEANGTIPLQLRAEDHEDDARPAVPGNPRSRTQSHPTTDPVRIYRRCCQLRETPVLKKIVDEISSPSSTLAESPGTVAVLDLTNFPMTSQDMATFCDWLAIVPVRKLILEKCALNDVSVRAILAALLSTKTIEQMRQRRRRAKKTDADPVKKEDRFCVVEKLSLKDNPRIGLEGWRHISLFVHLAKSLKAIDLSGIPLPRMPLSANDFATSLSTSPNPLKPVNDVATIFANSLAQRFGGDHLEELLLSECNPTTEDVGRICEAATTLGLRRLGFANNKLTREGLEHVVRYLEAGKCEGLDLGGNPIRDHLDLITSALEGEFPLYALSLADCSLTPSVIHPLLQRLTCLYNLRFIDFSHNPDLFSSKPDALATFRRFLPKMKSLKRIHLADVNLSADHAIALAEILPECPSLCHLNILENPAIAKLAVATDPATQEEACAVYASLMAAVRVSRTIIAVDIEVPSAENNEVVKALASQIVAYCLQNLERGAIEEELSDPADPSSARAAVPVPVPEILQHIVGHGGLGDDICEDEDEPAPDEDYVIGGTGVVKALEVCLGTLHHRDMLGDQSGPPSGTTTPRHRKSRSFVPQRPRDMSKNLLESARNIRTRIQSALVREDRAGNDANYRRLQFLDFTLHSMIQRFEDEYPETRVKPASVVSALQETSSQISGDDAAAAPAGSGQLFGMTIDENAVDDDDTDQYAIRLSRTSSITSLHARAMTSEEGHVHRLGQNLRRDFLSPSLNQGDGHPSSTSLDESHLEALRNKLERLHEEQTRSHFEGANADKAFEEMGSVVEELWAMEKQDTAAFEQWRQTQIAAQINSGKQTASPKPSDAIKEQLEVNQKPS	Chr1_A_fumigatus_Af293:3410452-3414216(+)
AFUA_8G05630	putative chitin synthase	2175	0.000431472	3	17	3	3	0	1182	133.4	8.79	197	1175.06	28	11.93	30.305		-65.6249	-13.4256	-2.20195	-6.03617	-3.74692	-1.13878	0.0152381	0.0744845	0.454144	1	1	0.679438	444	387	1500	0.203508	0.221514	0.428217	6606.92	32294.9	196907	433579	3373.72	30836.1	211180	396989	10502.5	4643.84	4674.4	23726.6	6648.96	66509	7577.37	158482	424662	12831	801525	486380	7557.02	3527.07	4163.84	26318.2	13231	80612.7	3523.14	71969.2	525011	7108.58	1.60644e+06	677440				26318.2		80612.7		71969.2	525011		1.60644e+06	677440				1		1		1	1		2	2	0	0	1	1	0	0	0	0	0	0	0	0	1	0	1	0	N	N	N	?	N	?	N	?	Y	N	Y	?	MSLPQRPGKVSPRREETQAFRDTSRRRRRDIESGDNETLSSPHRHHHRRHSQSSRKTRDMDEERLEPGGHRKSQVRPERSRIDENHPNYHYRQKSQNMPVYPSTTGNEPLIEGDELNRDSSQSTEHRGREGDFATHGNINKPMERAPSRHRSKRKKSRKLSRRAATEEKRRQKAMEQVRPPSPWSAYCAIITFWAPNFILKCFGMPQKAQREAWREKIGLISLILLIAAFVGFLTFGFTATVCSAPPLRLKINQVDRGYMIFHGEAYDLSKSKHPAAAGIPADSNVLYDLPHKYGGQDGSFFFQQVNGACKDLITLKPGSDIPSNSDGDLAWYFPCTAFNQDGSSKPNFTSPYYNGWGCHTSGAARKAFYGLRSSGDVYFTWADTRNKSRNLAVYSGNVLDFDLLNWLDESQLNIPAKFTELRTNPDVRGVDLTYYLQAGEDKRIGKCLSQIIKVGTIDTDTVGCIASKVVLYVSLIFILSIVIVKFVFALFFQWFLSPRYAASKTSMGADSKTRKQEIEDWSNDIYRPGPRLADQHLPDRPNKRASFLPTTSRFSSPYTVSNGGKQKPQYITMASQNSTSRLLPSTAGSMYKQSHNSSGGSLHLEPSRLNPAASGTSLAVGAESDVLGSSAYIHEAVVPQPPPEWQPYGFPLAHALCLVTCYSEGEEGIRTTLDSIAMTDYPNSHKTIIVICDGIIKGKGEEYSTPDIVLRMMRDPVIPTDEVEAFSYVAVATGSKRHNMAKVYSGFYDYGETSVIPPEKQQRVPMMIVVKCGTPAEATQAKPGNRGKRDSQIILMSFLQKVMFDERMTELEYEMFNGLWNVTGIPPDFYEVVLMVDADTKVFPDSLTHMISAMVKDPDVMGLCGETKIANKTDSWVTMIQVFEYFISHHQSKAFESVFGGVTCLPGCFCMYRIKAPKGGQNYWVPILANPDVVEHYSENVVDTLHKKNLLLLGEDRYLSTLMLRTFPKRKQIFVPQAVCKTVVPDKFMVLLSQRRRWINSTVHNLMELVLVRDLCGTFCFSMQFVVFIELVGTLVLPAAIAFTFYVVIISIIKKPVQIIPLVLLALILGLPGVLIVVTAHRLVYVLWMFIYLLSLPIWNFVLPTYAYWKFDDFSWGDTRKTAGEQDKGHEAGEGEFDSSKITMKRWRDFERDRRLKMQSGWAQPAVGGGYPAQYEPYSDY	Chr8_A_fumigatus_Af293:1330219-1333902(+)
AFUA_6G12290	PH domain protein	2176	0.000424528	4	9	2	2	0	848	93.2	8.12	47	288.8	6	0	5.588		-1.53566	2.33364	2.89366	-0.618861	1.22258	1.53289	0.651185	2.33364	2.89366	0.840071	0.851251	0.677159	1753	1642	1302	0.618758	0.587291	0.370446	29982.5	107448	133233	46043.1	38897	164713	131605	33864.7	10502.5	74770.7	4674.4	297526	6648.96	18169	7577.37	270073	122049	12831	80524.7	44773.5	7557.02	56789.5	4163.84	330024	13231	22021.9	3523.14	122644	150889	7108.58	161390	62361.5		56789.5		330024		22021.9		122644	150889		161390	62361.5		1		1		1		1	1		1	1	0	1	0	1	0	0	0	1	0	0	0	0	0	0	1	0	N	?	N	Y	N	?	N	?	?	N	Y	?	MAMTARAHTPVQDAYRPLSPPTESVLLNRGYSLRSGSRPNSFAASNSGYNYAHGAVVDPSPNGHNPRFHEEFDAASQRGSVVLDGTSTSGVQRSASQMSHSRSVTPTRSTTLKKKSSLSKKGSMRRSGSRRSLRAGSVRSLVLGDKEKYGVDGADDQHSAFYVPIPTNGNPTEVMAQRFQAWRKVLKDLIIFFKEVQKSYETRSKLYLSASNVVNNASLPPTFLKSGGLADATDILRDFHRQGYLEANKAAEVESEVVNQLMGLRNDLQKKTKEIKSLQGDFRNSVDKEVENTRKTVRQLHEALGLVDTDPSATSGKGDPFIIRLSVDRQIEKQIEEENYLHRAFLNLENSGRELESIVVSEIQKAYNAYASILKREADEAYDTVEKLRTGPISMPHDHEWNHFIANTDELVDPRVSLRNVENITYPGKDHPAAAEVRSGMLERKSKYLKSYTPGWYVLSPTHLHEFKSADRVAWQTPVMSLYLPEQKLGSHSQPDSTSHKFMLKGRQTGPMHRGHSWVFRAESHETMMAWYEDIESLISKTGEARNAYVRRHVRTVSGASARTSIDLDEDEADRTPYAAEAVVLNQERPTSAPREPGGRFPSDVQIDRHLQAPLSPSSGESSGGHDLFAAAGSLPDGVSFADGNRSISGREGNQTRNAVGEHDGSYGLPSPERNEKYYAGWIGPADIVARQRQQDQANTLGNQRDNLGSDRSSEVHPMLLAGMGSTSSRDPSLNRQRNRRESGSTAPTTTNITDRTHNTVPTSIDGDHETSMIEGNGVGQQLSLKNERALSNMSSAAATPLSEVTSAGAYGSCIAKSEGDARRSKPSVSALELQIPGHYPPANHIPA	Chr6_A_fumigatus_Af293:3088651-3091353(+)
AFUA_3G05650	Trehalose 6-phosphate phosphatase (T6PP)	2177	0.000421496	2	20	2	2	0	949	106	6.61	64	977.52	21	9.38	10.301		-2.3339	-4.42618	11.8553	-1.22274	-2.14606	3.56746	0.428468	0.225928	11.8553	0.78932	1	0.676409	1472	738	1216	0.488184	0.348673	0.345594	26246.3	13839.5	726211	61256.1	37390.1	6238.13	941306	67686	69420.6	4643.84	4674.4	17065.5	6648.96	17804	7577.37	1.79174e+06	379319	12831	138597	32340.2	49951.2	3527.07	4163.84	18929.5	13231	21579.5	3523.14	813656	468954	7108.58	277781	45044.1	49951.2					21579.5		813656	468954		277781	45044.1	1					1		2	2		2	1	0	0	1	0	0	0	0	0	0	0	0	1	0	0	0	0	?	N	N	N	N	?	N	Y	?	N	?	?	MAANQDTPTKVPDGQPNPVMVGPGMKSLGEEAYTNASNATPSLETDKKHPLVNDAPSYFSQVPGTKQSSTVSDTALPGSPADAARDAKSPIELLRRLSLGRSPMIPDVDPREQYPGLNLTGRIISAAFCIPYKVGYRPGSDWDLKPRPGTSALFDSFAYLGSGETKWSHTLVGWTGEVEPIQDVSVPLQHIPVSSGARLPPALNGVAVPLNKAAAPVPVDSKQRPPSHPLLEGFRVSQEDRARLDAQLSSGRYGKIAPVWLSDESEEPEESSIFLEDQGRWRRYAEKELYPLLHYKQHGPTDGRSERKWWGDYVRMNRLFADRIIEEYQEGDIVWIHDYHLFLLPSLLRQRIPNIYIGFFLHAPFPSSEFMRCLAKRKEVLTGVLGANMIGFQTFSYSRHFSSCCTRVLGFDSNNAGVDAYGAHVAVDVFPIGIDVKAIQKAAYGYPEIEEAVVGLRTLYAGKKIIVGRDRLDSVRGVAQKLQAFEQFLERYPEWREKVVLIQVTSPTSVEEEKEDPENKIASQISNLVSTINGRFGSISFSPVKYYPQYLSQHEYFALLRVADVGLITTVRDGMNTTSLEYILCQHNTHGPLILSEFSGTAGTLSSAIHINPWDTTGVAEAINRALTMSPEEKKAQHVKLYKHVTTNTISTWSNHFVTRLLTNLSSFDQSVATPALDRAKLLKQYRKARKRLFMFDYDGTLTPIVKDPQAAIPSDRVLRTLKTLAADPRNAVWIISGRDQAFLDEWMGHIPELGLSAEHGCFIRQPRSDDWENLAESSDMGWQKEVMEVFQHFTERTQGSFIERKRVALTWHYRRADPEYGAFQARECRKMLEETVAKRWEVEVMAGKANLEVRPTFVNKGFIAARLVQEYGTDPAQAPEFVLCLGDDFTDEDMFRALKKSGLPAGHVFSVTVGASSKQTEASWHLLEPADVIGTISMLNNSSSAQEY	Chr3_A_fumigatus_Af293:1376111-1379108(+)
AFUA_3G13110	Putative adhesin	2178	0.000418848	2	16	1	1	0	764	76.3	4.25	115	1152.33	30	11.93	15.2		-1.05685	1.79365	-1.67206	-0.0797695	0.842895	-0.741624	0.946209	1.79365	0.598066	0.96913	0.89926	0.782397	2300	1207	1931	0.936555	0.456053	0.634794	371947	705067	235095	393091	237591	537786	395821	356486	611081	135929	368830	1.30363e+06	548973	262595	692126	2644.46	10512.9	705455	4737.87	469082	439699	103240	328544	1.44602e+06	1.09242e+06	318281	321808	1200.89	12997.1	390834	9495.79	653347	439699	103240	328544	1.44602e+06	1.09242e+06	318281	321808			390834		653347	1	1	1	1	1	1	1			1		1	0	1	0	1	0	0	0	0	1	0	0	0	0	0	0	1	?	?	?	?	Y	?	?	N	N	?	N	Y	MKAVSVTLVSLFAVAQATGSWWVTDKCYSNPENTDNECTDHQKGGWDWSDLSSGSFSSYGGFDFSGFKCSDSTGWGKRTFGKTIEGKLSSVPKFSCGQDKKGFSISKLHLSTSKETEVHIVYGMPDGSTCRNIASCSPDGTQVTNDQCGGATSVSFEPPEGSEDDDCDIGVHSIDFDCSPGKTTSTPTAGVPTETGASPESSSTPVGSGSSTPVSPTPVPSSSDVVPTSSSAAITTPVPVTTPVQWTTSTVYTTSEITITSCAPTVTDCPANSISVITSTIAVSTTVCPVTATETASVSLPSSVDAGSSSGSPTPDVTPSETATETAPSETDSETPSETAPSETSGESTPTGSSPVESGSSTPAITSPATPAPSSTAPGITGDVTTTVVTYETVTTCPVTETISTSGTVTTSTYSTVSTVTLTSTSTICTACEASATPAPSSAAPVTTAPAPEDMTTTVVTYETVTTCPVTETISTSGTVTTSTYSTVSTVTLTSTATVCTRCTAGSTTLPTGQSPVTASETSDVPSVTTTPSSVPSAPCPNVVPKCINTWLSLLPKCDSNSDASCFCPSSEFTDKVIACVQSWGASQAEVQAALSYFTGICAAYVPQNPGIVTGIPTTITLVPTVTPTGVDAVTAPTGAATATATLTGGAAVTPAPSAPSAPCTTITYSSYTVTVPQVAFSTATAGSTTTVGLIPGPAPTSAGPTSRIPNPWLSSSTLVTQPGTASATASPTAGPILSNDASSGSVSSMIWAVAVAALFGALY	Chr3_A_fumigatus_Af293:3482143-3484550(+)
AFUA_Mt00001	Ortholog(s) have electron transporter, transferring electrons within CoQH2-cytochrome c reductase complex activity, ubiquinol-cytochrome-c reductase activity	2179	0.000415584	2	8	1	1	0	385	43.2	8.78	34	428.63	8	3.34	3.049		-1.89914	-1.57446	1.65203	-0.925345	-0.654856	0.72424	0.526555	0.635139	1.65203	0.850276	0.907681	0.746334	1926	1966	1852	0.688081	0.74979	0.580761	237492	286466	745114	451029	278723	161427	187748	771533	546328	4643.84	161502	218993	169723	470683	564525	731534	939283	1.34192e+06	4737.87	6432.33	393107	3527.07	143862	242913	337738	570495	262479	332201	1.16124e+06	743445	9495.79	8959.09	393107		143862	242913	337738	570495	262479	332201	1.16124e+06	743445			1		1	1	1	1	1	1	1	1			0	0	0	1	0	0	0	0	0	0	0	0	0	1	0	0	?	N	?	?	?	?	?	?	?	Y	N	N	MRILKSHPLLKIVNSYVIDSPQPANISYLWNFGSLLGLCLIIQIVTGVTLAMHYTPSVLEAFNSVEHIMRDVNNGWLVRYLHSNTASAFFFLVYLHIGRGLYYGSYKSPRTLTWAIGTVILIVMMATAFLGYVLPYGQMSLWGATVITNLMSAIPWIGQDIVEFIWGGFSVNNATLNRFFALHFLLPFVLAALVIMHLIAMHDTVGSGNPLGISGNYDRLPFAPYFVFKDLVTVFIFFIVLSVFVFFMPNALGDSENYVMANPMQTPPAIVPEWYLLPFYAILRSIPNKLLGVIAMFAAILALMVMPITDLSKLRGVQFRPLSKIAFYIFVANFLVLMQLGAKHVETPFIEFGQISTVLYFAHFFVIVPVVSIIENSLVELATKK	mito_A_fumigatus_Af293:1-1158(+)
AFUA_1G05240	Ortholog(s) have DNA binding, ubiquitin-protein transferase activity and role in histone catabolic process, histone ubiquitination, regulation of transcription from RNA polymerase II promoter in response to oxidative stress	2180	0.000413467	1	70	2	2	0	1693	184.9	8.94	46	3288.82	75	32.27	10.704		2.47659	2.41208	3.20322	1.30836	1.27028	1.67952	2.47659	2.41208	3.20322	0.922198	1	0.696418	89	417	35	0.0344856	0.233315	0.0102414	1.01693e+06	990444	1.3153e+06	410618	193087	604172	170385	257139	1.19989e+06	1.03581e+06	815102	1.6707e+06	784333	516297	1.28935e+06	1.49718e+06	1.15938e+06	417446	150134	664275	863373	786714	726072	1.85319e+06	1.56077e+06	625781	599489	679890	1.43335e+06	231272	300903	925217	863373	786714	726072	1.85319e+06	1.56077e+06	625781	599489	679890	1.43335e+06	231272	300903	925217	2	2	2	2	2	2	2	2	2	1	1	2	1	1	3	1	1	0	0	1	0	0	1	1	1	0	0	1	Y	?	?	Y	?	?	Y	Y	Y	?	?	Y	MASDRSPPQKQSQQQLHVKSTSPSHRMPTSGQTSRRGSADSSTAQGNATANESLSQPMTASATPSEAAGTEPPSTSATPAPYGTRSRGRNAPRPNYAEDRDIDMDLELLPPSAPKSSKKSSGTAATSTTNGVKPDGEKASSSSNSRKSLTAASGPNAATAKDAIPGTSSFSAKPDDSGGSSSSSRKRKQPASSTNSNSTNGNAAKKIFTAAPSADPNLPESNMVSFENTGAYLKDGKLIADDGTTFAVNDHVYLICEPPGEPYYLARIMEFLPSKDKPNGPIEALRVNWYYRPRDIHRIVADTRLVFASMHSDTCPLTSLRGKCQIKHLSEIDDFNAYRKTRDSFWYDKMFDRYIHRYYEVVPTKKVINVPANVKKVLDERWKFILVEIGKRKELFSAVKTCKRCGLYAASNDSVDCAVCHNTYHMYCVRPVLTKKPARGFAWACAACSRAQEKKLEARNTPIIGESPAEAEEEVAEEEEEEPNGLPSDTNVSTPAPAEEHPRPATKEQIAQARMWPYRYLGIHCRVEDALDYDDRIYPRASSRLGPRHQAIVNPWPGRPVEYAKPIDIKKKYLSRSGRKDSKLSKEAQAAIEAAKREIASRPKWVMDEPVGYVRRGEDEPVLINGKPTRTAEVLFKMPTATQIPNRGEDDAPGAELSPADREKFIDDYMERAKEIAPQLGEEKYATNFLDKALELLYSNSFDAEAALAKLKQQNKYKDLKEPHLRPEEVKLFEQGVAKYGSELRNVTKHVGTVPHYQIVRFYYMWKKTPRGRQIWGGYEGRKGKKEAKRHNANSKLVDDVADDHDDSAFDNEKAAEKKRGFQCKFCSTRSSRQWRRAPGVPPGTTTPSEPSKKDKGPPLTVALCLRCALLWRKYGIQWESVDEVAKKIAQSGNKSWRRRVDEELLTQLLLSTETPISINSATAATAASIGVPVNANPQVQQQDSNKKKAKPNEKESTATPVASSVEPAPKKKPPPEKAPEPQPIVPDPPKAKTLPCAVCSRLEPLGDQHLSCRDCRLTVHRNCYGVSPSRNCAKWLCDMCSNDRSPMISTCYECVLCPVTWTEHELMEAPKVSHKKKTDRDREKERLEKEMVQEAIKLYRQRQEAVGKPIGPREPLKRTAGNNWVHVMCAVWTPEIKFGNAKELEPAEGFGLIAAERYRDVCKLCKTTKGACVTCSHSGCNARFHVGCAFQAQYTFGFNITPVKSSRRDTVSSIRLGEEVGAATAGIWCPHHAPSSGLHQIGEVTGEDGLNALQQYVQSYKQADLTLPGTLRRAAYIQQTVNASSQHASTAGSRRSSAINGVVTAAPQSAPTTKDNQKLAATAPEQHTDEMEIDSGSRAPRQVSSSEVERKCCRCSTSFSPRWWPIDGSRRATGLNSRGSSMNGIGMSSASPPFLSQNLPQHALPKLNGDYGSVAEGPLYECHKCYLKNAAAQPSPEPRPSPYSAQRPVLPAPRIPEYHGHPYGPHAHPTPPPTNALPRPLNGPLAHGTEWYPAHEQRPTELADGKLRNGLPVPAYHGGPPPVQTHPLNGFQHPTPPTHPAPPPPPPHYPGGAPPPPHQPYTVHQSPYAPVSMPSPHPSHTPGPLPYASSASPPTAQATIVRHSPQHSLSALNGGPPPRMYPVDRILSAPTQSPPVSQSRMDPRGPSPPGKTEDTSLSAAGGAMSTGRSSGVNGTHGGSGASASPSLKNLLS	Chr1_A_fumigatus_Af293:1500298-1505499(-)
AFUA_5G12302	Ortholog of A. nidulans FGSC A4 : AN0073, A. niger CBS 513.88 : An01g02110, A. oryzae RIB40 : AO090120000347, Aspergillus wentii : Aspwe1_0170763 and Aspergillus sydowii : Aspsy1_0195064	2181	0.000413081	3	8	1	1	0	581	65.8	5.16	19	406.97	11	3.95	10.231		4.23922	-1.7554	2.59184	2.0838	-0.811801	1.37398	4.23922	0.56967	2.59184	0.930405	1	0.675807	800	455	946	0.312741	0.246301	0.268619	1.06264e+06	142798	649692	250668	1.05115e+06	115840	455835	18395.9	524057	389929	2.27392e+06	17065.5	166137	245192	832889	130759	985428	263011	229525	259469	377082	296157	2.02555e+06	18929.5	330603	297186	387256	59379.7	1.21829e+06	145712	460021	361393	377082	296157	2.02555e+06		330603	297186	387256	59379.7	1.21829e+06	145712	460021	361393	1	1	1		1	1	1	1	1	1	1	1	0	0	1	0	0	0	0	0	0	0	0	0	1	0	0	0	?	?	?	N	?	?	?	?	Y	?	?	?	MTSREDSVLAARDPSLTDENDWEEFSLSEVRVLVPGKSRYANLLTASPSNPVQVTGCLDEVEEEQESLVLDPDYITKRIVIDNVTHYAYGQHSDGEVGVWIAGRAGWFSISPARGYRPMFNDVVEAIDLLYFLADRHQPKGRRRKKGYPSVEYLCEEYVNHTHGICEDADDSAEVFYKHHNFLLSRMLKGEEEVEWTKTHLFEHLCEKFPEDYEEIRSSHESKQDGEAMEEDKDEDIDEISEESTHVPDPNVVSKTQADAIYQVILDLKEAGHLAKRQLNLDLLTSTLVSRFEIDSPEYAQDLISSRANMILGLMDEAKTPNFDWSRKVIYRELKAASERNELQQIALTPLRPRTSGEEESSDEESEHGENRRPRRRLVRKSVLRPKSSTFSTKQIGKRTRSTAIDPDDISDGDQDGMNDLETPSKVRGHDLIRDPLSTRAKRRTRSILSDTTSTPQHKKPLQETLQSRNTSVSAGDQVQDSVGVDITHGDDVPSDTWICQVRGCGKVINKSNTKRGKELIQDHSLAHADDTKAKLDLVFAEQRLNINIRVDNLLERIREMGNLDTGLSLMENGASGQTES	Chr5_A_fumigatus_Af293:3187498-3189476(-)
AFUA_4G06400	Ortholog(s) have role in cellular response to lithium ion, cellular response to neutral pH, entry into host and filamentous growth of a population of unicellular organisms in response to pH, more	2182	0.000407674	2	17	2	2	0	834	93.6	6.96	23	454.85	11	3.51	4.428		1.92231	1.29147	8.87758	0.942844	0.369016	3.15017	1.92231	1.29147	8.87758	0.796375	0.898075	0.881923	1561	1934	293	0.522328	0.72978	0.108573	269767	181238	1.24583e+06	140334	274460	122412	708972	146345	113331	586677	109293	216659	45020.5	282033	444475	1.50154e+06	1.79147e+06	76884.9	307696	36422	81546.5	445590	97354.9	240324	89587.9	341841	206661	681874	2.21481e+06	42595.5	616695	50729.4	81546.5	445590	97354.9	240324	89587.9	341841	206661	681874	2.21481e+06	42595.5	616695	50729.4	1	1	1	1	1	1	1	1	1	1	1	1	0	0	2	1	0	0	0	0	0	0	0	1	1	0	1	0	?	?	?	?	?	?	?	Y	Y	?	Y	?	MCLLMFFFRNILQVPFRRSHAVSLSDAITQYISSKYDQRPDMFADDLLIIDRLRNEAINVQEPHVSGISRLVTYAAQLKWLGGKFPVDVGVEFPWYPAFGFNTTRPISQNNLRFELANILFNLAALYSQLAFSVNRTTSDGLKQACNYFCQSAGVLLHLRADILPDLRTSPPEDMDEMTLQSLEQLLLAQAQECFWQKAVKDGLKDASIARLAAKVSDFYAEAGDCAVKSNAVSPEWIHHMTAKHHHFAAAAQYRQSLDCLEKRKYGEEVARLRDSEACVNEALKESRWINRAVLGDLNGLKSRVSEDLKRATKDNDVIYLNPVPPKSELKIIDRACMVAAKAPSQVTDAISMLGENGPLGQPLFAKLVPYAVHIAASIYSDRRDRLVNERVIGELETMTDKLRDLLSSLNLPGSLQALEKPLGLPPTLVAHAEEMRQQDGLHRLRRSLEDIAKVKANDKAVYNEGVELLAAEKAEDEASRRKYGTDRWTRQTSEAAAPKLYTTSSEISGYFTSAQSSDNLVEQKLRDSEAVFRVLTGTNRDLEMYVPSSRRAAIPPEVERELIRLRGCLSEVSRLESRRKRRAQALKEKARADDVTQALLKETARLEREFPMQPIQASQFEDLFEDQLHLYDSDLEMVAQEQHDQDQIAAQVREANRAFTRAHKGDASTKEREKALQELENGYLKYKEIISNIEVGRKFYNDLAKIVGRFRDDCKAFVHQRRMEASQLESDIASAAAMASLNISQPRLRQSQQPPHQPQLSSPPAAVQPPVQVQPSRPPEEPLTAPQPTRAPVAPPAVPTPGMWSPEMGIRFGGGNNRGQPGQWDPSDGIRFG	Chr4_A_fumigatus_Af293:1640020-1642754(+)
AFUA_5G11820	Ortholog(s) have cytosol, nucleus localization	2183	0.00040404	4	4	1	1	0	396	43.4	5.33	60	303.13	12	3.59	15.2		1.18431	-1.31762	1.05268	0.244042	-0.397931	0.0740641	1.18431	0.758946	1.05268	0.910949	0.908745	0.97515	2103	1978	2326	0.804927	0.755251	0.953025	122603	78568.2	108976	103523	38614.8	53851.5	98364.5	113889	166324	93164.7	108319	17065.5	101379	117260	127562	2644.46	196722	228885	75250.8	6432.33	119678	70760	96487.7	18929.5	201739	142125	59310.7	1200.89	243208	126806	150820	8959.09	119678	70760	96487.7		201739	142125	59310.7		243208	126806	150820		1	1	1		1	1	1		1	1	1		0	0	0	1	0	0	0	0	0	0	0	0	0	0	1	0	?	?	?	N	?	?	?	N	?	?	Y	N	MNWLKSTLASVAGTQEPIYGPEAIQSVAQQAQQTPYTELTKDDLRWRAYQYTNVETETFYVMADNGTVVMVQVIYSNIAGIHTTAQFNSKIFNLKGDQPHIWHSDPLYNFMFDENMLSFGADNLALTLNEEGTAYTIKSAVNEDSLVNLTFTRTAPGFVVGKDGTSYFGTDPANPWGSMMHAFWPRCRVEGTITTKEKTYDLTGRGMFIHAIQGMKPHHAAARWNFINFQTPSYSAVMMEYTTPPSYGSTVVNVGGIVKDDEIIYAGATNSATHTASAHDADSDWPAPTSIKCVWDGKSKDGKDVHAELDGPLGNRLDRVDVMAEVPGFVKTIAGSVAGTRPYIFQVSLSLATGGSVVKLTIGQYSPQEKLSLKLKIGAEEFSEEGSMFSEATFIS	Chr5_A_fumigatus_Af293:3049879-3051312(-)
[truncated: 29,481,917 more chars]
