## Supplementary material for "Disruption of the *Aspergillus fumigatus* RNA interference machinery alters the conidial transcriptome": Dataset_S6

### Sheet: Unique Loci
Region ID	Chromosome	Strand	Start	Stop	Cluster_Length	Conidia Count	24 h Count	48 h Count	Sum Counts	Genomic Sequence	Antisense to	Antisense Gene Description	Start Antisense Gene	Stop Antisense Gene	Strand Antisense Gene	AFUA ID	Afu ID	Gene ID	Afu ID Description
Afu_sRNA_1	DS499603	+	81309	81329	21	3144	.	5217	8361	GTAAGATCGGAAGAGCACTA	AFUB_098420	Has domain(s) with predicted transferase activity, transferring phosphorus-containing groups activity	81149	83363	-	AFUA_4G04590	Afu4g04590	.	Ortholog(s) have mitochondrion localization
Afu_sRNA_2	DS499596	-	920393	920411	19	.	2657	.	2657	GGTCCCCCGAGCCGGGAG	AFUB_037210	Ortholog(s) have transcription regulatory region DNA binding, sequence-specific DNA binding activity and cytoplasm, nucleus localization	919743	921960	+	AFUA_3G11970	Afu3g11970	pacC	C2H2 finger domain transcription factor
Afu_sRNA_3	DS499601	+	815385	815403	19	.	.	2096	2096	CGCCGTGGGCGGGCAGAT	AFUB_089310	Protein of unknown function	814611	815447	-	AFUA_7G03770	Afu7g03770	.	Transcript up-regulated in conidia exposed to neutrophils
Afu_sRNA_4	DS499595	-	4303389	4303407	19	.	1344	.	1344	TCAGAATCAAACAGATAG	.	.	.	.	.	.	.	.	.
Afu_sRNA_5	DS499598	+	1480919	1480937	19	24	578	413	1015	TCGATGTCGGCTCTTCAA	AFUB_068210	Has domain(s) with predicted ATP binding, DNA binding, nucleoside-triphosphatase activity and role in DNA repair	1479400	1481019	-	AFUA_4G11180	Afu4g11180	.	Has domain(s) with predicted ATP binding, DNA binding, nucleoside-triphosphatase activity, nucleotide binding activity and role in DNA repair
Afu_sRNA_6	DS499594	-	1531850	1531868	19	.	.	841	841	TGCTCCCGCCGACGTCTG	.	.	.	.	.	.	.	.	.
Afu_sRNA_7	DS499600	-	1768417	1768436	20	.	593	.	593	TCCACCGCAGGCTCCACGT	.	.	.	.	.	.	.	.	.
Afu_sRNA_8	DS499600	+	1663677	1663695	19	279	292	.	571	ATCTGGTTGAATCTGCCA	.	.	.	.	.	.	.	.	.
Afu_sRNA_9	DS499595	+	3999371	3999394	24	8	7	502	517	ATGACGTCGGCGGGGTCCTGAGC	AFUB_030860	Has domain(s) with predicted racemase and epimerase activity, acting on carbohydrates and derivatives activity and role in carbohydrate metabolic process	3999329	4000827	-	AFUA_2G15190	Afu2g15190	.	Ortholog(s) have ribulose-phosphate 3-epimerase activity, role in pentose-phosphate shunt and cytosol, nucleus localization
Afu_sRNA_10	DS499602	+	1513777	1513796	20	.	.	506	506	GAATTTGAAAGCTGGCCAA	.	.	.	.	.	.	.	.	.
Afu_sRNA_11	DS499595	+	1259455	1259476	22	58	87	321	466	CTGGGTCTGGCTGGCCGGTTC	AFUB_021700	Has domain(s) with predicted protein binding activity and role in intracellular protein transport	1258196	1260456	-	AFUA_2G04670	Afu2g04670	.	Ortholog(s) have role in ascospore-type prospore assembly, protein targeting to vacuole involved in ubiquitin-dependent protein catabolic process via the multivesicular body sorting pathway
Afu_sRNA_12	DS499596	-	3174248	3174266	19	9	83	354	446	CCCCGTCGACAACCTGGA	.	.	.	.	.	.	.	.	.
Afu_sRNA_13	DS499599	+	469140	469162	23	5	30	410	445	CTGACATGGGTTAGTCGATCAC	.	.	.	.	.	.	.	.	.
Afu_sRNA_14	DS499601	-	1496537	1496555	19	.	.	404	404	GGCGTCCCCAGGCAGACC	.	.	.	.	.	.	.	.	.
Afu_sRNA_15	DS499597	-	2429753	2429775	23	.	.	390	390	GCGGAACCCCCGCCGACGCCAC	AFUB_057330	Protein of unknown function	2429063	2430214	+	AFUA_5G09790	Afu5g09790	.	Ortholog of A. nidulans FGSC A4 : AN8528, AN12291, A. niger CBS 513.88 : An15g05030, A. oryzae RIB40 : AO090010000330 and Aspergillus wentii : Aspwe1_0054537, Aspwe1_0170434
Afu_sRNA_16	DS499596	+	2941537	2941559	23	.	.	376	376	ATCAGGGATCGGGCGGTTTTCA	AFUB_044170	Has domain(s) with predicted transferase activity, transferring phosphorus-containing groups activity	2940599	2941978	-	AFUA_3G03780	Afu3g03780	.	Ortholog of A. niger CBS 513.88 : An04g09900, An08g01330, A. oryzae RIB40 : AO090023000290, AO090102000321, AO090011000288, AO090011000873, AO090009000504 and Aspergillus wentii : Aspwe1_0033697
Afu_sRNA_17	DS499599	-	1422546	1422566	21	.	.	313	313	TGAACGACCCCGACTATCTT	.	.	.	.	.	.	.	.	.
Afu_sRNA_18	DS499598	-	1571783	1571806	24	.	6	229	235	TAGATCCCCGCGGGCCGTCGGAT	AFUB_068490	Protein of unknown function	1570496	1573332	+	AFUA_4G11467	Afu4g11467	.	Ortholog of S. cerevisiae : DLT1, A. nidulans FGSC A4 : AN5590, A. niger CBS 513.88 : An04g05120, A. oryzae RIB40 : AO090003001076 and Neosartorya fischeri NRRL 181 : NFIA_104730
Afu_sRNA_19	DS499599	-	1264283	1264301	19	.	.	220	220	CTCCGGGGGCCGTTCGAC	AFUB_076450	Protein of unknown function	1264089	1266215	+	AFUA_6G10400	Afu6g10400	.	Ortholog of A. nidulans FGSC A4 : AN2460, A. niger CBS 513.88 : An11g00970, A. oryzae RIB40 : AO090023000235, Aspergillus wentii : Aspwe1_0039392 and Aspergillus sydowii : Aspsy1_0039343
Afu_sRNA_20	DS499595	-	1994740	1994762	23	.	.	218	218	CCAAACACCACCATCCAAAAAC	.	.	.	.	.	.	.	.	.
Afu_sRNA_21	DS499594	-	3788026	3788045	20	.	.	214	214	ACTCCGCTACCCCACATTA	.	.	.	.	.	.	.	.	.
Afu_sRNA_22	DS499601	+	173551	173569	19	.	.	209	209	TTTGGCGGCCGGTCGACG	.	.	.	.	.	.	.	.	.
Afu_sRNA_23	DS499601	+	1278727	1278747	21	.	.	206	206	GCGCAGCCTGCCTGGACTGG	.	.	.	.	.	.	.	.	.
Afu_sRNA_24	DS499594	+	1577746	1577770	25	.	18	187	205	GAGGCGACGGCCCCCGGGGATCCA	AFUB_005600	Has domain(s) with predicted protein binding, zinc ion binding, sequence-specific DNA binding transcription factor, sequence-specific DNA binding activity and role in regulation of transcription, DNA-dependent, intracellular signal transduction	1577613	1582814	-	AFUA_1G05240	Afu1g05240	.	Ortholog(s) have DNA binding, ubiquitin-protein transferase activity and role in histone catabolic process, histone ubiquitination, regulation of transcription from RNA polymerase II promoter in response to oxidative stress
Afu_sRNA_25	DS499600	+	261138	261158	21	5	7	192	204	CTGGTGGAGGCCCGCAGCTT	AFUB_080600	Has domain(s) with predicted sequence-specific DNA binding RNA polymerase II transcription factor, zinc ion binding, DNA binding activity, role in regulation of transcription, DNA-dependent, transcription, DNA-templated and nucleus localization	260305	262020	-	AFUA_8G07180	Afu8g07180	.	Ortholog(s) have sequence-specific DNA binding, transcription factor activity, sequence-specific DNA binding activity and role in response to xenobiotic stimulus
Afu_sRNA_26	DS499598	-	818926	818944	19	.	.	194	194	CCTCAGATCGCCCTCGCG	AFUB_065830	Protein of unknown function	815929	820506	+	AFUA_4G08730	Afu4g08730	.	Ortholog of A. nidulans FGSC A4 : AN5649, AN1674, AN0384, AN1268, AN7262, A. fumigatus Af293 : Afu1g01700, Afu2g17000, Afu4g13630, Afu1g10012 and A. niger CBS 513.88 : An01g09380, An01g06520, An04g09080, An04g03600
Afu_sRNA_27	DS499595	+	1183258	1183276	19	.	.	167	167	ACCCGCTCGGCACCAACG	.	.	.	.	.	.	.	.	.
Afu_sRNA_28	DS499597	-	2371674	2371693	20	7	.	153	160	CTCTCCGATCCCTAGTCGC	.	.	.	.	.	.	.	.	.
Afu_sRNA_29	DS499594	+	3416960	3416983	24	.	.	150	150	TCTGAGTGCGACGGCCCCGGGGA	AFUB_012150	Has domain(s) with predicted zinc ion binding activity, role in signal transduction and intracellular localization	3415310	3418886	-	AFUA_1G12680	Afu1g12680	.	Ortholog(s) have GTPase activator activity
Afu_sRNA_30	DS499602	-	1153329	1153349	21	.	150	.	150	AAGCAAAAGGTCCAGCCGGA	.	.	.	.	.	.	.	.	.
Afu_sRNA_31	DS499600	-	1858933	1858951	19	.	.	148	148	CTCTGGCGGCCCGCAAAC	AFUB_086170	Protein of unknown function	1858843	1859330	+	AFUA_8G00400	Afu8g00400	.	Fumagillin biosynthesis methyltransferase
Afu_sRNA_32	DS499596	-	2081798	2081817	20	.	.	135	135	ACTCCGCCCCGGCCAAAAT	.	.	.	.	.	.	.	.	.
Afu_sRNA_33	DS499594	+	4333930	4333949	20	.	.	128	128	CTTTTGGGTTCTGGAGGTG	AFUB_015310	Has domain(s) with predicted magnesium ion binding, NAD binding, 3-isopropylmalate dehydrogenase activity, role in oxidation-reduction process, leucine biosynthetic process and cytoplasm localization	4332992	4334429	-	AFUA_1G15780	Afu1g15780	leu2A	3-isopropylmalate dehydrogenase, putative
Afu_sRNA_34	DS499595	+	4146836	4146859	24	.	.	125	125	AGGGTGTGGAAACCAGGGCTTTT	.	.	.	.	.	.	.	.	.
Afu_sRNA_35	DS499600	-	473549	473573	25	.	.	119	119	CCGTCCAACGAAGCCCGTCCCCCT	.	.	.	.	.	.	.	.	.
Afu_sRNA_36	DS499594	+	4114515	4114534	20	118	.	.	118	ATCCTCGGCTAGATTTGCG	AFUB_014610	Protein of unknown function	4112494	4115487	-	AFUA_1G15050	Afu1g15050	lhs1	Hsp70 family chaperone
Afu_sRNA_37	DS499598	-	1834812	1834834	23	.	.	117	117	CCCGCCCGATCCCTGGTTTTCC	.	.	.	.	.	.	.	.	.
Afu_sRNA_38	DS499596	+	1882067	1882090	24	.	109	.	109	TGGGATCGGGGCTGGGGGGGCCA	.	.	.	.	.	.	.	.	.
Afu_sRNA_39	DS499595	+	3464442	3464465	24	.	.	105	105	GAGTCGGCGGGGCTCCTGACCTC	AFUB_029110	Has domain(s) with predicted hydrolase activity	3463644	3464630	-	AFUA_2G13470	Afu2g13470	.	Ortholog(s) have nucleotidase activity, role in pyrimidine nucleobase metabolic process and cytosol, nucleus localization
Afu_sRNA_40	DS499601	+	1344704	1344725	22	.	6	99	105	ACGGAACGGGCTTGGCAGATG	.	.	.	.	.	.	.	.	.
Afu_sRNA_41	DS499604	-	432463	432481	19	5	14	83	102	ACCAGTGCCGGGCCCGAA	.	.	.	.	.	.	.	.	.
Afu_sRNA_42	DS499601	-	13628	13647	20	.	13	86	99	GCAACCCCACATATACAAG	.	.	.	.	.	.	.	.	.
Afu_sRNA_43	DS499594	-	431600	431620	21	.	.	94	94	ACTAAACCCCCCAGAACCCT	.	.	.	.	.	.	.	.	.
Afu_sRNA_44	DS499596	+	280871	280890	20	92	.	.	92	CGCGCTTCGGACCCCAGCA	.	.	.	.	.	.	.	.	.
Afu_sRNA_45	DS499595	+	526584	526606	23	.	15	73	88	GAAGCGGAACTGGGCTGATCGG	AFUB_019220	Has domain(s) with predicted protein binding activity	526362	528476	-	AFUA_2G02140	Afu2g02140	.	Ortholog of A. nidulans FGSC A4 : AN4593, A. niger CBS 513.88 : An09g03850, A. oryzae RIB40 : AO090011000489, Aspergillus wentii : Aspwe1_0041741 and Aspergillus sydowii : Aspsy1_0155688
Afu_sRNA_46	DS499600	-	857934	857952	19	.	.	87	87	GGCAGACACCCCATCTCA	AFUB_082780	Ortholog(s) have extracellular region localization	855950	858230	+	AFUA_8G04730	Afu8g04730	.	Oligopeptidase family protein
Afu_sRNA_47	DS499602	+	569111	569132	22	.	.	86	86	ATCTGAGACGGGGTGTATGCT	.	.	.	.	.	.	.	.	.
Afu_sRNA_48	DS499597	+	3788822	3788840	19	.	.	77	77	CCGGCCGGCGACCCCCCT	.	.	.	.	.	.	.	.	.
Afu_sRNA_49	DS499594	+	2159392	2159412	21	.	.	71	71	AGCAGAACTGGCGATGAGGA	.	.	.	.	.	.	.	.	.
Afu_sRNA_50	DS499594	+	522612	522632	21	.	6	59	65	GCTCGGCAGAATCAGCGGGT	.	.	.	.	.	.	.	.	.
Afu_sRNA_51	DS499602	+	1249799	1249819	21	.	.	65	65	GGACGGCCCCGGGGAGAAGC	AFUB_097210	Ortholog(s) have carboxypeptidase activity and role in proteolysis	1248667	1250406	-	AFUA_6G00310	Afu6g00310	cpdS	Putative serine carboxypeptidase
Afu_sRNA_52	DS499597	+	71529	71549	21	.	.	63	63	CATTTGCTGGCCGCTGGCGG	AFUB_048970	Has domain(s) with predicted transmembrane transporter activity, role in transmembrane transport and integral to membrane localization	70750	72786	-	AFUA_5G00500	Afu5g00500	.	Has domain(s) with predicted transmembrane transporter activity, role in transmembrane transport and integral component of membrane localization
Afu_sRNA_53	DS499597	+	2850697	2850721	25	.	62	.	62	GCAATGCGATCTGGGCCGCACGTG	AFUB_059050	Has domain(s) with predicted chromatin binding, telomeric DNA binding, protein homodimerization activity	2849601	2852369	-	AFUA_5G11470	Afu5g11470	.	Ortholog(s) have double-stranded telomeric DNA binding activity, role in telomere maintenance and nuclear chromatin, nuclear chromosome, telomeric region localization
Afu_sRNA_54	DS499599	+	746057	746076	20	.	.	62	62	TCGGCTGTCTGCGTCAGAT	AFUB_074760	Protein of unknown function	745308	746742	-	AFUA_6G08800	Afu6g08800	.	Ortholog(s) have nucleolus localization
Afu_sRNA_55	DS499594	-	4859656	4859675	20	.	.	61	61	CTTCCCCGGACCCCCCGCC	.	.	.	.	.	.	.	.	.
Afu_sRNA_56	DS499597	-	1123987	1124006	20	.	.	60	60	GTTGCCCCAGAACCCAAAG	.	.	.	.	.	.	.	.	.
Afu_sRNA_57	DS499594	-	1489091	1489113	23	.	.	59	59	CAGTCTATAGCCCTCAGTCCCC	.	.	.	.	.	.	.	.	.
Afu_sRNA_58	DS499597	-	1622715	1622739	25	25	32	.	57	AAAAAAAGCTGGCAAAAGAAGGGA	.	.	.	.	.	.	.	.	.
Afu_sRNA_59	DS499600	-	1791932	1791950	19	.	.	55	55	GTGGGCCGCCCCAGCCAT	.	.	.	.	.	.	.	.	.
Afu_sRNA_60	DS499594	+	786505	786523	19	.	.	51	51	AACGCGGCGATGTAGCTA	AFUB_002850	Has domain(s) with predicted ribonucleoside binding, DNA binding, DNA-directed RNA polymerase activity and role in transcription, DNA-templated	784441	788250	-	AFUA_1G02460	Afu1g02460	.	Ortholog(s) have cytosol localization
Afu_sRNA_61	DS499599	-	1704390	1704408	19	.	.	50	50	CAGGACCCCCGCGGCTGC	AFUB_078040	Ortholog(s) have role in fumiquinazoline A biosynthetic process, cellular response to drug, fumigaclavine C biosynthetic process	1701787	1705701	+	AFUA_6G12050	Afu6g12050	nrps11	Nonribosomal peptide synthetase 11
Afu_sRNA_62	DS499600	-	1843583	1843603	21	47	.	.	47	GGCTCCCCGACAGCTCGTTA	.	.	.	.	.	.	.	.	.
Afu_sRNA_63	DS499594	+	4829610	4829628	19	.	.	45	45	AGAACGCGGCGATGCGGC	AFUB_016950	Has domain(s) with predicted transporter activity, role in transmembrane transport and membrane localization	4829274	4831810	-	AFUA_1G17570	Afu1g17570	.	Has domain(s) with predicted transporter activity, role in transmembrane transport and membrane localization
Afu_sRNA_64	DS499595	+	3359800	3359822	23	.	.	45	45	ACGGCACTGGGGCGGTGACGTA	.	.	.	.	.	.	.	.	.
Afu_sRNA_65	DS499597	-	2595810	2595828	19	.	.	43	43	TCCCCGAGCCGGAAACAA	AFUB_058160	Has domain(s) with predicted cation binding, hydrolase activity, hydrolyzing O-glycosyl compounds activity and role in carbohydrate metabolic process	2593802	2596429	+	AFUA_5G10540	Afu5g10540	.	Ortholog(s) have 1,4-alpha-glucan branching enzyme activity, role in glycogen biosynthetic process and cytoplasm localization
Afu_sRNA_66	DS499603	+	634406	634424	19	.	.	43	43	GACGGAGGTTGGAGCTCA	.	.	.	.	.	.	.	.	.
Afu_sRNA_67	DS499594	+	4779115	4779134	20	.	.	41	41	TAGGCAGGCGTGAGGGTAT	.	.	.	.	.	.	.	.	.
Afu_sRNA_68	DS499597	+	62188	62209	22	.	.	41	41	TGACGGCAGGGGTCCTGAGGA	.	.	.	.	.	.	.	.	.
Afu_sRNA_69	DS499596	-	3410593	3410613	21	.	.	36	36	CCTTCTCAGGACCCCCTCCT	.	.	.	.	.	.	.	.	.
Afu_sRNA_70	DS499602	+	1308185	1308205	21	.	.	36	36	CCGGCCCCCGGGGAGAAACT	.	.	.	.	.	.	.	.	.
Afu_sRNA_71	DS499598	-	2368895	2368914	20	.	34	.	34	CTAACGGCCAAGGTATTCC	AFUB_071440	Has domain(s) with predicted ATP binding activity	2365334	2370496	+	AFUA_4G14290	Afu4g14290	.	Has domain(s) with predicted ATP binding activity
Afu_sRNA_72	DS499599	+	1971140	1971158	19	.	.	34	34	TCTAGGGATCGGACGGAA	.	.	.	.	.	.	.	.	.
Afu_sRNA_73	DS499601	-	87204	87224	21	.	21	12	33	TCAAGTACTTGGACAGCCTT	.	.	.	.	.	.	.	.	.
Afu_sRNA_74	DS499595	-	2910581	2910599	19	.	.	32	32	CTCAGCGGCCCGCAAACG	.	.	.	.	.	.	.	.	.
Afu_sRNA_75	DS499595	-	3220843	3220861	19	.	.	32	32	GCGACGGACCCCGCAAAG	AFUB_028250	Protein of unknown function	3219268	3221119	+	AFUA_2G12590	Afu2g12590	.	Ortholog of S. cerevisiae : MTC6, A. nidulans FGSC A4 : AN6270, A. niger CBS 513.88 : An02g01520, Aspergillus wentii : Aspwe1_0031301 and Aspergillus sydowii : Aspsy1_0089695
Afu_sRNA_76	DS499594	-	611248	611267	20	.	.	31	31	CCGCAGGCCCCACGGCTAC	AFUB_002230	Has domain(s) with predicted hydrolase activity	611079	612110	+	AFUA_1G01830	Afu1g01830	.	Has domain(s) with predicted hydrolase activity
Afu_sRNA_77	DS499599	-	60949	60972	24	31	.	.	31	ACCTTCTGGTACCGGACCAGTAC	.	.	.	.	.	.	.	.	.
Afu_sRNA_78	DS499594	+	3182021	3182040	20	10	5	15	30	TAGATCTTCGTCGAGTACG	AFUB_011280	Has domain(s) with predicted substrate-specific transmembrane transporter activity, role in transmembrane transport and integral to membrane localization	3181314	3183075	-	AFUA_1G11830	Afu1g11830	qutD	MFS quinate transporter
Afu_sRNA_79	DS499599	-	788609	788628	20	.	.	29	29	GCAAAAGCCCGCTCCCTGA	.	.	.	.	.	.	.	.	.
Afu_sRNA_80	DS499595	+	3750721	3750740	20	.	.	28	28	CTGGCGGGCCAGCGTCGCC	AFUB_030050	Has domain(s) with predicted monooxygenase, iron ion binding, electron carrier, heme binding, oxidoreductase activity, acting on paired donors, with incorporation or reduction of molecular oxygen activity and role in oxidation-reduction process	3749561	3751382	-	AFUA_2G14430	Afu2g14430	.	Has domain(s) with predicted electron carrier activity, heme binding, iron ion binding, monooxygenase activity, oxidoreductase activity, acting on paired donors, with incorporation or reduction of molecular oxygen activity
Afu_sRNA_81	DS499596	+	648065	648083	19	.	.	28	28	GTTGAGGCTCGCAGCGGT	AFUB_036340	Has domain(s) with predicted role in response to stress and integral to membrane localization	647742	648921	-	AFUA_3G12830	Afu3g12830	.	Has domain(s) with predicted role in response to stress and integral component of membrane localization
Afu_sRNA_82	DS499596	+	3421681	3421699	19	28	.	.	28	TCCTTGGCTATATTTGGG	.	.	.	.	.	.	.	.	.
Afu_sRNA_83	DS499598	+	311527	311546	20	.	.	27	27	CGTACGCCGGCCGGTCCTT	AFUB_063900	Has domain(s) with predicted acid-amino acid ligase activity	311484	312251	-	AFUA_4G06830	Afu4g06830	.	Ortholog(s) have SUMO transferase activity, role in hyphal growth, mitotic spindle elongation, protein sumoylation and condensed nuclear chromosome, cytosol, nuclear heterochromatin localization
Afu_sRNA_84	DS499599	-	160638	160656	19	.	.	27	27	ACACCCGCCGATGTCTCC	AFUB_072780	Protein of unknown function	159274	161417	+	AFUA_6G06850	Afu6g06850	.	Ortholog of A. nidulans FGSC A4 : AN5754, A. oryzae RIB40 : AO090003001559, Aspergillus wentii : Aspwe1_0026181, Aspergillus sydowii : Aspsy1_0149187 and Aspergillus terreus NIH2624 : ATET_02908
Afu_sRNA_85	DS499599	+	1514341	1514360	20	.	27	.	27	CGAATAGGACGTGTGGTAG	AFUB_077410	Has domain(s) with predicted protein binding activity	1513420	1516691	-	AFUA_6G11400	Afu6g11400	.	Ortholog(s) have cytosol localization
Afu_sRNA_86	DS499594	+	881569	881587	19	.	.	26	26	GTACGGACAAGGGAGATC	.	.	.	.	.	.	.	.	.
Afu_sRNA_87	DS499596	-	1965828	1965846	19	.	.	26	26	ACCGCTGATTCTGCAAAG	AFUB_040990	Has domain(s) with predicted role in mRNA processing	1964582	1966497	+	AFUA_3G08120	Afu3g08120	.	Has domain(s) with predicted role in mRNA processing
Afu_sRNA_88	DS499595	-	3394286	3394308	23	.	.	25	25	CACGCAGGCCCCGTCAGTGTAC	.	.	.	.	.	.	.	.	.
Afu_sRNA_89	DS499596	-	3300456	3300474	19	.	.	25	25	CTGACCCCCACGCCCAAT	AFUB_045210	Has domain(s) with predicted ferric iron binding, catechol 1,2-dioxygenase activity and role in oxidation-reduction process, catechol-containing compound metabolic process	3300098	3301098	+	AFUA_3G03030	Afu3g03030	.	Has domain(s) with predicted catalytic activity, catechol 1,2-dioxygenase activity, ferric iron binding, iron ion binding and oxidoreductase activity, more
Afu_sRNA_90	DS499601	-	1299137	1299161	25	.	.	25	25	GCCCCAGCCCCACGAGTCCCCCTC	.	.	.	.	.	.	.	.	.
Afu_sRNA_91	DS499594	-	2496485	2496507	23	.	24	.	24	AAAAGACAGCAGCTCGCTGGAA	.	.	.	.	.	.	.	.	.
Afu_sRNA_92	DS499600	-	1873323	1873347	25	24	.	.	24	CTCTGCCAGCCATCGTTTGTCCCG	.	.	.	.	.	.	.	.	.
Afu_sRNA_93	DS499594	+	4091539	4091558	20	.	.	23	23	TAGGTGGGAGCTGCGTCCT	.	.	.	.	.	.	.	.	.
Afu_sRNA_94	DS499601	+	74584	74602	19	.	.	23	23	ATGACCCGCTCGGCGCTA	.	.	.	.	.	.	.	.	.
Afu_sRNA_95	DS499601	+	438887	438906	20	.	.	22	22	GTCGTGGGGGTCCACGACT	.	.	.	.	.	.	.	.	.
Afu_sRNA_96	DS499601	-	1056561	1056580	20	.	.	22	22	AGGGCGCACCGGAGAACAG	AFUB_090150	Ortholog(s) have NEDD8-specific protease activity and role in cullin deneddylation, asexual sporulation resulting in formation of a cellular spore, response to light stimulus	1055371	1056858	+	AFUA_7G04610	Afu7g04610	.	Ortholog(s) have NEDD8-specific protease activity, SUMO-specific isopeptidase activity and role in asexual sporulation resulting in formation of a cellular spore, cullin deneddylation, protein desumoylation, response to light stimulus
Afu_sRNA_97	DS499595	-	3488358	3488378	21	.	.	21	21	CAGCCCAGTGCAAGTAATGC	AFUB_029160	Protein of unknown function	3480392	3489964	+	AFUA_2G13520	Afu2g13520	.	Ortholog(s) have role in fermentation, protein maturation and mitochondrion localization
Afu_sRNA_98	DS499601	+	1310249	1310269	21	.	.	21	21	ACTGATGCGGGGCTCCTTGT	.	.	.	.	.	.	.	.	.
Afu_sRNA_99	DS499595	-	2051681	2051699	19	.	.	20	20	ATCCCTGGCCCGCCCACC	AFUB_024050	Has domain(s) with predicted sequence-specific DNA binding RNA polymerase II transcription factor, zinc ion binding activity, role in regulation of transcription, DNA-dependent and nucleus localization	2049651	2053414	+	AFUA_2G08040	Afu2g08040	clcA	C6 finger domain protein
Afu_sRNA_100	DS499597	+	100820	100838	19	.	.	20	20	GATGCCGGTTCGAGACCG	.	.	.	.	.	.	.	.	.
Afu_sRNA_101	DS499601	+	1576529	1576551	23	.	.	20	20	GGGCGTGCGGCCTGCGTGGATA	AFUB_091970	Ortholog(s) have hydrolase activity, acting on glycosyl bonds activity and role in carbohydrate catabolic process	1575550	1577273	-	AFUA_7G06410	Afu7g06410	.	Ortholog(s) have hydrolase activity, acting on glycosyl bonds activity and role in carbohydrate catabolic process
Afu_sRNA_102	DS499595	+	268161	268184	24	.	.	19	19	GTCTGCGTCGGTCACCCCGTCCC	.	.	.	.	.	.	.	.	.
Afu_sRNA_103	DS499600	+	827357	827378	22	.	19	.	19	CCTTTTTCGCTCGTCTTTTTT	.	.	.	.	.	.	.	.	.
Afu_sRNA_104	DS499600	-	831634	831654	21	.	.	19	19	GCCACCACCCCCCCGTGTCT	.	.	.	.	.	.	.	.	.
Afu_sRNA_105	DS499595	+	3355442	3355460	19	.	.	18	18	AGGGATAGTCGAGACCCA	.	.	.	.	.	.	.	.	.
Afu_sRNA_106	DS499596	-	781278	781296	19	.	.	18	18	AATAAACCCCTTCCGAAG	.	.	.	.	.	.	.	.	.
Afu_sRNA_107	DS499602	-	1368467	1368485	19	.	.	18	18	TCGTTACCTCCCCGTGCT	.	.	.	.	.	.	.	.	.
Afu_sRNA_108	DS499594	+	1709685	1709709	25	8	.	9	17	TTGTAGAGGGTTACTTGAACCTGG	.	.	.	.	.	.	.	.	.
Afu_sRNA_109	DS499594	+	4644302	4644323	22	17	.	.	17	TGCTCCGAGCGTCATTAGACC	.	.	.	.	.	.	.	.	.
Afu_sRNA_110	DS499595	+	248655	248674	20	.	.	17	17	AGAATGTGATTTCTGCCCC	.	.	.	.	.	.	.	.	.
Afu_sRNA_111	DS499597	-	2791810	2791828	19	17	.	.	17	CAGACACCTCGTCCCAGG	.	.	.	.	.	.	.	.	.
Afu_sRNA_112	DS499600	-	33956	33978	23	.	.	17	17	GTCGCCCGCCGACGTTTCCGTC	.	.	.	.	.	.	.	.	.
Afu_sRNA_113	DS499600	-	1659100	1659118	19	.	.	17	17	TCTCTGACGTCCCCGACT	.	.	.	.	.	.	.	.	.
Afu_sRNA_114	DS499602	+	144623	144641	19	.	.	17	17	TTCGGCGACAGTGATACC	AFUB_093370	Ortholog(s) have intracellular, extracellular region localization	143811	145259	-	AFUA_6G04920	Afu6g04920	fdh	Putative NAD-dependent formate dehydrogenase
Afu_sRNA_115	DS499594	-	358908	358927	20	.	.	16	16	CTTCCCAGCACCCCGCAAC	AFUB_001350	Protein of unknown function	358868	359510	+	AFUA_6G13400	Afu6g13400	.	Ortholog of A. nidulans FGSC A4 : AN6362, A. oryzae RIB40 : AO090005001331, Neosartorya fischeri NRRL 181 : NFIA_059360, Aspergillus wentii : Aspwe1_0102326 and Aspergillus versicolor : Aspve1_0648560
Afu_sRNA_116	DS499594	+	948264	948283	20	.	16	.	16	GGTGGACGTGGGCTGGGTT	AFUB_003430	Has domain(s) with predicted phosphoric diester hydrolase, metal ion binding activity	947639	948370	-	AFUA_1G03035	Afu1g03035	.	Has domain(s) with predicted catalytic activity, metal ion binding, phosphoric diester hydrolase activity
Afu_sRNA_117	DS499599	+	603571	603589	19	.	.	16	16	TCCGCCCTGAAATCGGAA	AFUB_074270	Ortholog(s) have role in proteasome-mediated ubiquitin-dependent protein catabolic process	602688	603963	-	AFUA_6G08310	Afu6g08310	pre2	Proteasome subunit beta type-5, putative
Afu_sRNA_118	DS499599	-	730342	730362	21	.	.	16	16	GTCTACCCACGCCCCCACCT	AFUB_074700	Protein of unknown function	729730	730871	+	AFUA_6G08740	Afu6g08740	.	Ortholog of A. nidulans FGSC A4 : AN1734, A. niger CBS 513.88 : An11g06130, A. oryzae RIB40 : AO090001000548, Aspergillus wentii : Aspwe1_0120879 and Aspergillus sydowii : Aspsy1_0289054
Afu_sRNA_119	DS499599	+	1711818	1711836	19	.	.	16	16	AATGAAGCTGAGCTGGGT	AFUB_078070	Protein of unknown function	1711510	1723499	-	AFUA_6G12080	Afu6g12080	nrps12	Nonribosomal peptide synthetase 12
Afu_sRNA_120	DS499596	+	1611221	1611240	20	.	.	15	15	GGTCGTCGTCGCTCCCTCT	AFUB_039530	Protein of unknown function	1610110	1611540	-	AFUA_3G09640	Afu3g09640	.	Putative cAMP independent regulatory protein
Afu_sRNA_121	DS499596	+	3311402	3311423	22	.	.	15	15	ACGAGAGGTCTGGTGGCATGC	.	.	.	.	.	.	.	.	.
Afu_sRNA_122	DS499597	+	1321817	1321835	19	.	.	15	15	GGCCGGTTAGCAGTAAGG	.	.	.	.	.	.	.	.	.
Afu_sRNA_123	DS499597	+	2028429	2028448	20	.	.	15	15	AAGCGGGACGTGTAAGAGA	.	.	.	.	.	.	.	.	.
Afu_sRNA_124	DS499598	+	846995	847015	21	15	.	.	15	CAAGATATGGACCGAGAACA	.	.	.	.	.	.	.	.	.
Afu_sRNA_125	DS499598	-	2074543	2074561	19	.	15	.	15	TCCGCTACACCACATATA	AFUB_070330	Protein of unknown function	2073883	2075094	+	AFUA_4G13410	Afu4g13410	.	protein of unknown function
Afu_sRNA_126	DS499602	+	752414	752432	19	.	.	15	15	GCGAACGGAGATGGGAAA	.	.	.	.	.	.	.	.	.
Afu_sRNA_127	DS499595	+	341167	341187	21	.	.	14	14	CTGGCTGTGGGCGGGCTAGT	.	.	.	.	.	.	.	.	.
Afu_sRNA_128	DS499596	+	631491	631511	21	.	.	14	14	GAGCCGTCGGCGGGGAGAGG	AFUB_036270	Ortholog(s) have role in nonribosomal peptide biosynthetic process, gliotoxin biosynthetic process	625755	632697	-	AFUA_3G12920	Afu3g12920	nrps5	Nonribosomal peptide synthase (NRPS)
Afu_sRNA_129	DS499596	+	1253300	1253318	19	.	.	14	14	AGACTGGAACTTAAAGAA	.	.	.	.	.	.	.	.	.
Afu_sRNA_130	DS499596	+	2332084	2332103	20	7	.	7	14	GTCGCTACGAGTCGCTGAA	.	.	.	.	.	.	.	.	.
Afu_sRNA_131	DS499602	-	829860	829884	25	.	14	.	14	ACAGGAAGAACCGACATCAAACGA	AFUB_095840	Has domain(s) with predicted protein binding activity	828482	829945	+	AFUA_6G02510	Afu6g02510	.	Putative chitin biosynthesis protein
Afu_sRNA_132	DS499595	-	1276247	1276265	19	.	.	13	13	TCTGCCCGATCCCAAGAC	AFUB_021730	Has domain(s) with predicted RNA binding activity	1272352	1276461	+	AFUA_2G04700	Afu2g04700	.	Ortholog(s) have cytosol, endoplasmic reticulum, nuclear outer membrane-endoplasmic reticulum membrane network localization
Afu_sRNA_133	DS499598	+	1851307	1851325	19	.	.	13	13	GCGATCGGGCGGTATTAG	AFUB_069490	Has domain(s) with predicted RNA polymerase II transcription cofactor activity, role in regulation of transcription from RNA polymerase II promoter and mediator complex localization	1850979	1852537	-	AFUA_4G12550	Afu4g12550	.	Has domain(s) with predicted RNA polymerase II transcription cofactor activity, role in regulation of transcription from RNA polymerase II promoter and mediator complex localization
Afu_sRNA_134	DS499594	+	2563082	2563100	19	.	12	.	12	CTTGTAACGCGGGAGACA	AFUB_009080	Protein of unknown function	2561912	2565038	-	AFUA_1G09630	Afu1g09630	.	Ortholog of A. nidulans FGSC A4 : AN1325, A. niger CBS 513.88 : An08g01230, A. oryzae RIB40 : AO090012000905, Aspergillus wentii : Aspwe1_0036403 and Aspergillus sydowii : Aspsy1_0053047
Afu_sRNA_135	DS499595	+	1042674	1042693	20	.	.	12	12	CAGGAAAAGAAATCAACCG	.	.	.	.	.	.	.	.	.
Afu_sRNA_136	DS499595	+	1145018	1145037	20	.	12	.	12	ATCTGGAATTGGTAGACAG	.	.	.	.	.	.	.	.	.
Afu_sRNA_137	DS499596	-	1443588	1443608	21	.	.	12	12	GGAGGCGCACCGGTCTTGCT	AFUB_039000	Protein of unknown function	1442283	1445351	+	AFUA_3G10170	Afu3g10170	.	Ortholog of A. nidulans FGSC A4 : AN4971, A. oryzae RIB40 : AO090003000552, Neosartorya fischeri NRRL 181 : NFIA_067120, Aspergillus wentii : Aspwe1_0103693 and Aspergillus versicolor : Aspve1_0039833
Afu_sRNA_138	DS499596	-	2742980	2742998	19	.	.	12	12	GCTCCCATGGCCACCGTT	AFUB_043580	Has domain(s) with predicted role in transmembrane transport	2742657	2744087	+	AFUA_3G05420	Afu3g05420	.	Ortholog(s) have mitochondrion localization
Afu_sRNA_139	DS499601	-	1059157	1059178	22	.	.	12	12	CGCCAGGGGCCCGCGGCCAAT	.	.	.	.	.	.	.	.	.
Afu_sRNA_140	DS499601	-	1173466	1173489	24	.	.	12	12	ACAGTCAGACGCCCCGGCCCAAA	AFUB_090540	Ortholog(s) have tetrahydroxynaphthalene reductase, versicolorin reductase activity, role in xanthone-containing compound biosynthetic process, melanin biosynthetic process, monodictyphenone biosynthetic process, sterigmatocystin biosynthetic process	1173209	1174031	+	AFUA_7G04980	Afu7g04980	.	Ortholog(s) have versicolorin reductase activity and role in monodictyphenone biosynthetic process, sterigmatocystin biosynthetic process, xanthone-containing compound biosynthetic process
Afu_sRNA_141	DS499594	+	504027	504045	19	.	11	.	11	ACGAAGGCGTGGGTAGCA	AFUB_001810	Ortholog(s) have aconitate hydratase activity and intracellular localization	503087	505975	-	AFUA_6G12930	Afu6g12930	acoA	Mitochondrial aconitate hydratase
Afu_sRNA_142	DS499594	+	1133772	1133794	23	.	.	11	11	GGTACTGCTCCGGCTGGACCTC	AFUB_004060	Protein of unknown function	1131716	1134390	-	AFUA_1G03650	Afu1g03650	.	Ortholog of A. nidulans FGSC A4 : AN4026, A. niger CBS 513.88 : An18g04060, A. oryzae RIB40 : AO090003000980, Aspergillus wentii : Aspwe1_0169329 and Aspergillus sydowii : Aspsy1_0149715
Afu_sRNA_143	DS499597	+	824380	824398	19	.	11	.	11	AGCCACGAGTCGCTGAGA	.	.	.	.	.	.	.	.	.
Afu_sRNA_144	DS499598	+	1680875	1680893	19	.	11	.	11	GAGACCGTTTCTGAAACC	AFUB_068810	Protein of unknown function	1680581	1681251	-	AFUA_4G11810	Afu4g11810	.	Ortholog of A. nidulans FGSC A4 : AN10678, A. oryzae RIB40 : AO090003001035, Aspergillus wentii : Aspwe1_0033965, Aspergillus sydowii : Aspsy1_0043963 and Aspergillus terreus NIH2624 : ATET_03902
Afu_sRNA_145	DS499602	+	682253	682273	21	.	.	11	11	GTGTTTGGCTGGGGGGCAAA	AFUB_095300	Has domain(s) with predicted nucleotide binding, oxidoreductase activity and role in metabolic process	681384	682403	-	AFUA_6G02990	Afu6g02990	.	Has domain(s) with predicted oxidoreductase activity and role in metabolic process
Afu_sRNA_146	DS499594	-	454337	454357	21	.	.	10	10	GACCCTTGTCCGTATCAGTA	AFUB_001640	Ortholog(s) have role in regulation of cell cycle process and kinetochore, spindle localization	449185	455265	+	AFUA_6G13120	Afu6g13120	.	Ortholog(s) have mRNA binding, ribonucleoprotein complex binding activity
Afu_sRNA_147	DS499594	-	3092271	3092289	19	.	.	10	10	CATATGATTACTGGCAGA	.	.	.	.	.	.	.	.	.
Afu_sRNA_148	DS499595	-	1729813	1729831	19	.	10	.	10	GTATCACGTCCTTCTTTG	AFUB_023220	Has domain(s) with predicted uracil DNA N-glycosylase activity and role in base-excision repair	1729729	1731012	+	AFUA_2G06140	Afu2g06140	.	uracil DNA N-glycosylase, putative
Afu_sRNA_149	DS499596	+	788037	788055	19	10	.	.	10	AATCCGGGCGCGACCGCA	AFUB_036740	Has domain(s) with predicted guanyl-nucleotide exchange factor activity, role in regulation of small GTPase mediated signal transduction, small GTPase mediated signal transduction and intracellular localization	786106	790846	-	AFUA_3G12430	Afu3g12430	.	Putative guanine nucleotide exchange factor
Afu_sRNA_150	DS499596	+	3282208	3282229	22	10	.	.	10	AGGGATAGTTGGGGCGTCAGT	.	.	.	.	.	.	.	.	.
Afu_sRNA_151	DS499597	-	188810	188830	21	.	.	10	10	CCGGGGTCTCGGGCTCCCTC	AFUB_049470	Protein of unknown function	188179	189223	+	AFUA_5G01010	Afu5g01010	.	Ortholog of A. fumigatus Af293 : Afu8g00342, A. niger CBS 513.88 : An11g08170, Neosartorya fischeri NRRL 181 : NFIA_041160, NFIA_057730 and Aspergillus fumigatus A1163 : AFUB_049470, AFUB_086230
Afu_sRNA_152	DS499597	+	3189148	3189166	19	.	.	10	10	CTGGTCCGGCTGGACGAC	AFUB_060320	Ortholog(s) have protein kinase activity and role in regulation of microtubule cytoskeleton organization, cellular response to DNA damage stimulus, establishment of cell polarity, anisotropic cell growth	3182933	3191866	-	AFUA_5G12660	Afu5g12660	atmA	Putative phosphotidylinositol kinase
Afu_sRNA_153	DS499597	+	3214037	3214055	19	.	.	10	10	GGGCCAGTGTCGGAGATC	AFUB_060390	Has domain(s) with predicted ATP binding, ATPase activity, coupled to transmembrane movement of substances activity, role in transmembrane transport and integral to membrane localization	3213295	3215291	-	AFUA_5G12720	Afu5g12720	.	Putative ABC multidrug transporter
Afu_sRNA_154	DS499598	-	1061636	1061654	19	.	10	.	10	GCCATGCACCACATCCAC	AFUB_066710	Protein of unknown function	1059664	1062606	+	AFUA_4G09600	Afu4g09600	CweA	Cell Wall Enriched A
Afu_sRNA_155	DS499599	-	873637	873658	22	.	5	5	10	CTATCTTTCTTCTACTTTAAT	.	.	.	.	.	.	.	.	.
Afu_sRNA_156	DS499600	+	1859376	1859394	19	.	10	.	10	ACGAGCACCGATGAGAAC	.	.	.	.	.	.	.	.	.
Afu_sRNA_157	DS499601	+	1208903	1208921	19	.	.	10	10	GAAAGTGTGGCCTATCAG	.	.	.	.	.	.	.	.	.
Afu_sRNA_158	DS499603	+	492840	492859	20	.	10	.	10	TACGGCGCCCCCCAAGTCC	.	.	.	.	.	.	.	.	.
Afu_sRNA_159	DS499612	-	260	278	19	.	.	10	10	TTCCAGGCAGGCAGCATG	.	.	.	.	.	.	.	.	.
Afu_sRNA_160	DS499594	+	1275461	1275483	23	.	.	9	9	GGGCTTGGCAGACTCAGCAGGA	AFUB_004530	Ortholog(s) have cytoplasmic stress granule localization	1275417	1277812	-	AFUA_1G04190	Afu1g04190	pab1	Putative polyadenylate-binding protein
Afu_sRNA_161	DS499594	+	3093233	3093257	25	.	.	9	9	GGCGACGGCCGGTCCGTAGTTGGT	AFUB_010890	Ortholog(s) have glucanosyltransferase activity	3093027	3094138	-	AFUA_1G11460	Afu1g11460	bgt1	Putative 1,3-beta-glucanosyltransferase
Afu_sRNA_162	DS499594	+	3166596	3166615	20	.	.	9	9	TTCCGACTGGCTCAGGGAA	.	.	.	.	.	.	.	.	.
Afu_sRNA_163	DS499594	+	3981128	3981146	19	.	.	9	9	TTCTGGGAACCCCATGGC	.	.	.	.	.	.	.	.	.
Afu_sRNA_164	DS499595	-	891089	891113	25	.	9	.	9	GGAACAGAGCGACACGGACCTGAA	.	.	.	.	.	.	.	.	.
Afu_sRNA_165	DS499596	+	163304	163324	21	.	.	9	9	CACGGGTACCGGGGAAGATC	AFUB_034520	Has domain(s) with predicted protein binding, transferase activity, transferring acyl groups other than amino-acyl groups, zinc ion binding, nucleotide binding, oxidoreductase activity and role in oxidation-reduction process	158409	166143	-	AFUA_3G14700	Afu3g14700	.	Polyketide synthase, putative
Afu_sRNA_166	DS499597	-	566977	566997	21	.	9	.	9	CGCCTATGGTGATCCAGCCG	AFUB_050980	Has domain(s) with predicted role in isoprenoid biosynthetic process	566187	567305	+	AFUA_5G02450	Afu5g02450	erg20	Putative polyprenyl synthetase
Afu_sRNA_167	DS499597	-	2176427	2176445	19	.	.	9	9	GCCGCCGCCCCAGCGAAA	AFUB_056400	Protein of unknown function	2176161	2176820	+	AFUA_5G08870	Afu5g08870	.	Ortholog of A. nidulans FGSC A4 : AN10588, A. niger CBS 513.88 : An07g04510, A. oryzae RIB40 : AO090020000457, AO090012000441 and Neosartorya fischeri NRRL 181 : NFIA_078440
Afu_sRNA_168	DS499598	+	254384	254402	19	.	.	9	9	AAGAAGCGGAGCTGGGAC	.	.	.	.	.	.	.	.	.
Afu_sRNA_169	DS499598	+	337673	337696	24	.	.	9	9	AATACGTCGACCTGCCTACTGGT	.	.	.	.	.	.	.	.	.
Afu_sRNA_170	DS499598	+	669589	669611	23	.	.	9	9	ATGCGGGATGAACCCTCTGCCT	.	.	.	.	.	.	.	.	.
Afu_sRNA_171	DS499598	-	1958355	1958373	19	.	.	9	9	GCCCCCGCCAACGCCTCC	AFUB_069880	Protein of unknown function	1957043	1962039	+	AFUA_4G12980	Afu4g12980	.	Ortholog of A. nidulans FGSC A4 : AN3582, A. niger CBS 513.88 : An01g08560, Aspergillus wentii : Aspwe1_0047266, Aspergillus sydowii : Aspsy1_0032701 and Aspergillus terreus NIH2624 : ATET_03180
Afu_sRNA_172	DS499599	-	181030	181050	21	.	.	9	9	GAACTTCCTCACAACGCGTT	.	.	.	.	.	.	.	.	.
Afu_sRNA_173	DS499599	-	1911916	1911939	24	.	.	9	9	CCTTCACCAGAGTTTCTTCTTCT	AFUB_078760	Has domain(s) with predicted GPI-anchor transamidase complex localization	1910553	1912838	+	AFUA_6G12760	Afu6g12760	.	Ortholog(s) have role in attachment of GPI anchor to protein and GPI-anchor transamidase complex localization
Afu_sRNA_174	DS499600	+	1555023	1555041	19	.	.	9	9	TTTGCGGGGACCGGTGGT	.	.	.	.	.	.	.	.	.
Afu_sRNA_175	DS499600	-	1685844	1685862	19	.	.	9	9	AAAACACCCGTCCCAGGC	AFUB_085460	Has domain(s) with predicted sequence-specific DNA binding RNA polymerase II transcription factor, zinc ion binding, DNA binding activity, role in regulation of transcription, DNA-dependent, transcription, DNA-templated and nucleus localization	1684811	1686515	+	AFUA_8G01140	Afu8g01140	.	Has domain(s) with predicted DNA binding, RNA polymerase II transcription factor activity, sequence-specific DNA binding, zinc ion binding activity and role in regulation of transcription, DNA-templated, transcription, DNA-templated
Afu_sRNA_176	DS499601	-	1795336	1795358	23	.	.	9	9	GGGCTCCCACTCCGTAGTTGAT	AFUB_092710	Protein of unknown function	1794877	1796183	+	AFUA_6G09360	Afu6g09360	.	Ortholog of Aspergillus fumigatus A1163 : AFUB_092710
Afu_sRNA_177	DS499602	-	591442	591460	19	9	.	.	9	GTCTACCCATTCCGCCAT	.	.	.	.	.	.	.	.	.
Afu_sRNA_178	DS499602	-	1170595	1170613	19	.	.	9	9	TTCTCGGGCCCCCACGCA	AFUB_096840	Has domain(s) with predicted role in transmembrane transport and integral to membrane localization	1169495	1171165	+	AFUA_6G00630	Afu6g00630	.	Major facilitator superfamily (MFS) transporter
Afu_sRNA_179	DS499594	+	3238324	3238342	19	.	.	8	8	CAGCACTGGTCGGGGACA	AFUB_011450	Ortholog(s) have cytoplasmic stress granule localization	3236869	3238556	-	AFUA_1G12000	Afu1g12000	.	Ortholog(s) have mRNA binding, poly(U) RNA binding activity and role in nuclear-transcribed mRNA catabolic process, nonsense-mediated decay, regulation of mRNA stability, stress granule assembly
Afu_sRNA_180	DS499595	-	2064465	2064484	20	.	.	8	8	CCTGCGCCCGAGCCGGAGC	AFUB_024070	Ortholog(s) have role in response to wounding and porous cell septum localization	2057081	2073927	+	AFUA_2G08060	Afu2g08060	lah	involucrin repeat protein
Afu_sRNA_181	DS499595	-	2128507	2128530	24	.	.	8	8	GGTGGAGCGCGAGGTGACAGTTT	AFUB_024280	Has domain(s) with predicted RNA binding activity	2128133	2128849	+	AFUA_2G08320	Afu2g08320	.	Ortholog(s) have snoRNA binding activity, role in rRNA processing, ribosomal small subunit biogenesis and Mpp10 complex, small-subunit processome localization
Afu_sRNA_182	DS499595	+	3505056	3505076	21	.	.	8	8	CACCACCGTCAAAGGCCCTT	AFUB_029210	Has domain(s) with predicted GTP binding, GTPase activity, role in ribosome biogenesis, SRP-dependent cotranslational protein targeting to membrane and nucleus localization	3501814	3505603	-	AFUA_2G13570	Afu2g13570	.	Ortholog(s) have mitotic spindle, nucleolus localization
Afu_sRNA_183	DS499596	+	960711	960735	25	.	.	8	8	TGGGCGGCGGCACGGGGATGTAGC	AFUB_037370	Protein of unknown function	958912	960835	-	AFUA_3G11810	Afu3g11810	.	Ortholog of A. nidulans FGSC A4 : AN10373, A. niger CBS 513.88 : An02g07640, A. oryzae RIB40 : AO090003000743, Aspergillus wentii : Aspwe1_0104946 and Aspergillus sydowii : Aspsy1_0778921
Afu_sRNA_184	DS499596	-	1227806	1227826	21	.	.	8	8	CCCCAGACCCCCGCCAACGA	AFUB_038210	Ortholog(s) have intracellular localization	1226836	1228250	+	AFUA_3G10920	Afu3g10920	stm1	Telomere and ribosome associated protein
Afu_sRNA_185	DS499596	+	1633586	1633604	19	.	.	8	8	ATCGACGAAGCCTTGGGC	.	.	.	.	.	.	.	.	.
Afu_sRNA_186	DS499596	-	2631585	2631603	19	.	.	8	8	TTACGCTAGCGTCCCTCG	.	.	.	.	.	.	.	.	.
Afu_sRNA_187	DS499596	-	3588007	3588028	22	.	8	.	8	GTTGGTGGAGGAATTTGCCAT	.	.	.	.	.	.	.	.	.
Afu_sRNA_188	DS499596	-	4031346	4031370	25	8	.	.	8	ATTCGACTTATTGCCGGCTCATAT	.	.	.	.	.	.	.	.	.
Afu_sRNA_189	DS499597	+	2120479	2120497	19	.	.	8	8	CAAAAAAAAGCGCTGTAT	.	.	.	.	.	.	.	.	.
Afu_sRNA_190	DS499597	+	2346313	2346331	19	.	.	8	8	AAAAGGATTGACAGATCA	AFUB_057030	Has domain(s) with predicted ATP binding, ATPase activity	2345097	2350019	-	AFUA_5G09480	Afu5g09480	.	Has domain(s) with predicted ATP binding, ATPase activity, nucleoside-triphosphatase activity, nucleotide binding activity
Afu_sRNA_191	DS499597	-	2716770	2716789	20	8	.	.	8	GTCCATTGCTGAAAGTTTT	.	.	.	.	.	.	.	.	.
Afu_sRNA_192	DS499597	+	2973970	2973989	20	.	8	.	8	AGGAGACTGGAGAGGAGCT	AFUB_059440	Ortholog(s) have Rho guanyl-nucleotide exchange factor activity, role in cytokinesis, actomyosin contractile ring assembly, regulation of actomyosin contractile ring contraction and contractile ring localization	2971611	2976421	-	AFUA_5G11890	Afu5g11890	.	Ortholog(s) have Rho guanyl-nucleotide exchange factor activity, role in actomyosin contractile ring assembly, regulation of actomyosin contractile ring contraction and contractile ring localization
Afu_sRNA_193	DS499597	+	3633073	3633091	19	8	.	.	8	ACTGGCCGTGGGGGAACT	.	.	.	.	.	.	.	.	.
Afu_sRNA_194	DS499598	+	1281409	1281432	24	.	.	8	8	AGCTTGATTCGGCACGGGGAGGC	AFUB_067500	Protein of unknown function	1280784	1282952	-	AFUA_4G10400	Afu4g10400	.	Ortholog of A. nidulans FGSC A4 : AN1995, A. niger CBS 513.88 : An04g06400, A. oryzae RIB40 : AO090003001177, Aspergillus wentii : Aspwe1_0022851 and Aspergillus sydowii : Aspsy1_0053931
Afu_sRNA_195	DS499598	+	1730680	1730698	19	.	.	8	8	GCAGGCTGGCGGATTTCT	.	.	.	.	.	.	.	.	.
Afu_sRNA_196	DS499602	-	1174668	1174688	21	.	.	8	8	ATTCCCAGAACCCAAACACC	.	.	.	.	.	.	.	.	.
Afu_sRNA_197	DS499603	+	404012	404035	24	8	.	.	8	TGGCTAGGAAGATCTCTGATGGT	.	.	.	.	.	.	.	.	.
Afu_sRNA_198	DS499594	-	552338	552359	22	.	7	.	7	ATCAGATCATCATCATTCGTC	.	.	.	.	.	.	.	.	.
Afu_sRNA_199	DS499594	+	1573095	1573117	23	.	.	7	7	AAAGGGGCGTGGCCGACGGTTG	AFUB_005590	Has domain(s) with predicted 3-prime ,5-prime -cyclic-nucleotide phosphodiesterase activity and role in signal transduction	1570479	1573698	-	AFUA_1G05230	Afu1g05230	pdeB	Predicted 3',5'-cyclic-AMP phosphodiesterase
Afu_sRNA_200	DS499595	+	1972371	1972389	19	.	.	7	7	TGACGGCCCCCTGAACCT	.	.	.	.	.	.	.	.	.
Afu_sRNA_201	DS499595	+	3234036	3234056	21	.	.	7	7	GGGTTCCATGGTGGTAACGG	AFUB_028300	Has domain(s) with predicted carbon-sulfur lyase activity and role in metabolic process	3233138	3234175	-	AFUA_2G12650	Afu2g12650	.	Has domain(s) with predicted carbon-sulfur lyase activity and role in metabolic process
Afu_sRNA_202	DS499596	-	1496542	1496565	24	.	7	.	7	ACCCTGAGCCCACCGGCGCGAAT	AFUB_039160	Has domain(s) with predicted and role in oxidation-reduction process	1495884	1496712	+	AFUA_3G10010	Afu3g10010	.	Has domain(s) with predicted L-ascorbic acid binding, iron ion binding, oxidoreductase activity, acting on paired donors, with incorporation or reduction of molecular oxygen and oxidoreductase activity, more
Afu_sRNA_203	DS499596	-	3634675	3634699	25	.	.	7	7	CGTCTCCGCCCCTCTACTCAGAAA	AFUB_046440	Has domain(s) with predicted transferase activity, transferring phosphorus-containing groups activity	3633804	3635395	+	AFUA_3G01970	Afu3g01970	.	Ortholog of Aspergillus fumigatus A1163 : AFUB_046440
Afu_sRNA_204	DS499596	+	3774351	3774369	19	.	.	7	7	CTGGAGAGGAGCCTGAGA	.	.	.	.	.	.	.	.	.
Afu_sRNA_205	DS499597	-	647491	647509	19	.	.	7	7	GCGCGAGCCTCCAGCAGA	AFUB_051250	Has domain(s) with predicted phosphoribosylformylglycinamidine synthase activity and role in 'de novo' IMP biosynthetic process	644401	648489	+	AFUA_5G02720	Afu5g02720	.	Ortholog(s) have phosphoribosylformylglycinamidine synthase activity, role in purine nucleotide biosynthetic process and Golgi apparatus localization
Afu_sRNA_206	DS499597	-	3577342	3577365	24	.	7	.	7	TCTCCATTCAGCCGCGTAAATAG	.	.	.	.	.	.	.	.	.
Afu_sRNA_207	DS499598	-	997963	997986	24	.	.	7	7	ACCTACCGCGCCGAGTTCCACAA	AFUB_066460	Protein of unknown function	996966	999331	+	AFUA_4G09330	Afu4g09330	.	Ortholog of A. oryzae RIB40 : AO090023000600, AO090138000106, Neosartorya fischeri NRRL 181 : NFIA_106680, Aspergillus versicolor : Aspve1_0079668 and Aspergillus clavatus NRRL 1 : ACLA_048690
Afu_sRNA_208	DS499602	-	280106	280125	20	.	.	7	7	GCATTGCGCCAGCGTTCGA	AFUB_093810	Protein of unknown function	278837	280279	+	AFUA_6G04490	Afu6g04490	.	Putative cAMP-independent regulatory protein
Afu_sRNA_209	DS499602	+	1096570	1096589	20	.	7	.	7	TAAAAATTTGGGTTTCGGG	.	.	.	.	.	.	.	.	.
Afu_sRNA_210	DS499602	-	1545098	1545116	19	.	7	.	7	TTCGACGGACAGGCATGC	AFUB_097990	Has domain(s) with predicted catalytic, nucleic acid binding, zinc ion binding activity and role in nucleoside metabolic process	1544690	1545727	+	AFUA_1G00560	Afu1g00560	.	Has domain(s) with predicted catalytic activity, nucleic acid binding, zinc ion binding activity and role in nucleoside metabolic process
Afu_sRNA_211	DS499594	-	1561506	1561525	20	.	.	6	6	CCCGTTCCCCAGTCAGCCA	AFUB_005550	Protein of unknown function	1560563	1561924	+	AFUA_1G05190	Afu1g05190	.	Ortholog of A. nidulans FGSC A4 : AN2744, A. niger CBS 513.88 : An01g04420, A. oryzae RIB40 : AO090003000815, Aspergillus wentii : Aspwe1_0049622 and Aspergillus sydowii : Aspsy1_0155381
Afu_sRNA_212	DS499594	+	2692317	2692335	19	.	.	6	6	TTGGACGGGGTCTGTGCC	AFUB_009580	Protein of unknown function	2691463	2692566	-	AFUA_1G10170	Afu1g10170	.	Ortholog of A. nidulans FGSC A4 : AN1262, A. oryzae RIB40 : AO090038000416, Aspergillus wentii : Aspwe1_0048985, Aspergillus sydowii : Aspsy1_0025487 and Aspergillus terreus NIH2624 : ATET_00162
Afu_sRNA_213	DS499594	-	4506851	4506874	24	.	.	6	6	TCCATCAGGGCAGCCCGCAAATG	AFUB_015950	Ortholog(s) have SAGA complex localization	4504269	4507252	+	AFUA_1G16580	Afu1g16580	.	Ortholog(s) have SAGA complex localization
Afu_sRNA_214	DS499595	+	662815	662838	24	.	6	.	6	ATTCCATCGAACGCTGAAGAGGG	.	.	.	.	.	.	.	.	.
Afu_sRNA_215	DS499595	-	1217351	1217374	24	.	6	.	6	AGACACACAAAGATGACCTGGAA	AFUB_021490	Protein of unknown function	1216606	1217593	+	AFUA_2G04460	Afu2g04460	.	Ortholog(s) have cytosol, nucleus localization
Afu_sRNA_216	DS499595	-	1232589	1232609	21	.	.	6	6	TTGCCCCGGGGGCCCACAAA	.	.	.	.	.	.	.	.	.
Afu_sRNA_217	DS499595	-	3014685	3014706	22	.	.	6	6	CCGCACGCCTGCCAGTTCCCT	AFUB_027530	Ortholog(s) have transcription regulatory region DNA binding, sequence-specific DNA binding transcription factor activity and cytoplasm, nucleus localization	3014386	3015660	+	AFUA_2G11780	Afu2g11780	creA	Carbon catabolite repressor A
Afu_sRNA_218	DS499595	+	3769482	3769500	19	.	6	.	6	AACACCGCACTCTGCAGA	AFUB_030130	Protein of unknown function	3766233	3769859	-	AFUA_2G14510	Afu2g14510	.	Ortholog of A. nidulans FGSC A4 : AN2391, A. niger CBS 513.88 : An02g00660, An07g03040, A. oryzae RIB40 : AO090023000055, AO090026000077, AO090020000644 and Aspergillus wentii : Aspwe1_0163838
Afu_sRNA_219	DS499595	-	4260806	4260828	23	.	6	.	6	CAGAGCAGAGCGATCGGAGCCG	AFUB_031850	Has domain(s) with predicted DNA binding, DNA-directed RNA polymerase activity, role in transcription from RNA polymerase III promoter and DNA-directed RNA polymerase III complex localization	4259578	4261404	+	AFUA_2G16170	Afu2g16170	.	Has domain(s) with predicted DNA binding, DNA-directed RNA polymerase activity, role in transcription from RNA polymerase III promoter and DNA-directed RNA polymerase III complex localization
Afu_sRNA_220	DS499595	+	4618735	4618755	21	.	.	6	6	TCGATCCCGGGATACCTGAA	AFUB_033150	Protein of unknown function	4617222	4619605	-	AFUA_2G17475	Afu2g17475	.	Ortholog of A. nidulans FGSC A4 : AN5367, A. oryzae RIB40 : AO090138000095, Neosartorya fischeri NRRL 181 : NFIA_092880, Aspergillus wentii : Aspwe1_0032360 and Aspergillus clavatus NRRL 1 : ACLA_076380
Afu_sRNA_221	DS499596	+	77104	77123	20	.	6	.	6	GACAAGATGTTCTGGGACG	AFUB_034070	Protein of unknown function	76427	77464	-	AFUA_3G15150	Afu3g15150	.	Ortholog of A. nidulans FGSC A4 : AN3975, AN9193/llmJ, AN2891 and A. fumigatus Af293 : Afu1g10150, Afu2g04380, Afu3g15280, Afu6g03300
Afu_sRNA_222	DS499596	-	2119014	2119036	23	.	.	6	6	CCTCTATAGCCCACACCCTCTC	.	.	.	.	.	.	.	.	.
Afu_sRNA_223	DS499597	+	1369121	1369141	21	.	.	6	6	AAGACTGAGACACGCTCGGT	AFUB_053680	Has domain(s) with predicted DNA binding activity and role in regulation of transcription, DNA-dependent	1367237	1369922	-	AFUA_5G06120	Afu5g06120	.	Ortholog(s) have role in positive regulation of exit from mitosis and nucleus localization
Afu_sRNA_224	DS499597	-	2803331	2803355	25	.	.	6	6	TATCGCGAGCCAGATCGGTCGATG	.	.	.	.	.	.	.	.	.
Afu_sRNA_225	DS499597	-	2949831	2949849	19	6	.	.	6	GTTCTCATCCAGCTCGGA	AFUB_059360	Ortholog(s) have minus-end-directed microtubule motor, microtubule binding, ATPase activity, role in sporocarp development involved in asexual reproduction, nuclear migration, vacuole organization, metula development, vesicle transport along microtubule	2938774	2951939	+	AFUA_5G11810	Afu5g11810	.	Ortholog(s) have ATP-dependent microtubule motor activity, minus-end-directed, microtubule binding, minus-end directed microfilament motor activity
Afu_sRNA_226	DS499597	+	3001824	3001847	24	.	6	.	6	GTCCTGTCGGCTCTTCCTATCGC	AFUB_059540	Ortholog(s) have protein kinase C activity, role in positive regulation of penicillin metabolic process, unidimensional cell growth, fungal-type cell wall organization, penicillin biosynthetic process and cell septum, site of polarized growth localization	2998659	3002528	-	AFUA_5G11970	Afu5g11970	pkcA	protein kinase C, putative
Afu_sRNA_227	DS499597	+	3307659	3307679	21	.	6	.	6	TGTGCCGGAGACGCGGGGGA	.	.	.	.	.	.	.	.	.
Afu_sRNA_228	DS499597	+	3322891	3322911	21	.	.	6	6	TCGGGATTGGGCGGCTGGTA	AFUB_060740	Protein of unknown function	3322681	3323208	-	AFUA_5G13030	Afu5g13030	.	Ortholog of A. nidulans FGSC A4 : AN6854, A. oryzae RIB40 : AO090120000423, Neosartorya fischeri NRRL 181 : NFIA_074070, Aspergillus wentii : Aspwe1_0026749 and Aspergillus versicolor : Aspve1_0211277
Afu_sRNA_229	DS499597	-	3743894	3743913	20	.	.	6	6	GCCATGCACAATCATCCAA	.	.	.	.	.	.	.	.	.
Afu_sRNA_230	DS499598	+	133395	133418	24	6	.	.	6	GTCCACACACTAAGGATGAACAG	.	.	.	.	.	.	.	.	.
Afu_sRNA_231	DS499598	-	633685	633706	22	.	6	.	6	GCTACTTGACCGCAATCCCAG	.	.	.	.	.	.	.	.	.
Afu_sRNA_232	DS499599	-	770857	770876	20	6	.	.	6	CGAATTGTTGAAAGTTTCA	AFUB_074840	Has domain(s) with predicted binding, ubiquitin-protein ligase activity, role in cellular protein modification process and intracellular localization	769399	775231	+	AFUA_6G08880	Afu6g08880	.	Ortholog(s) have cytosol, nucleus localization
Afu_sRNA_233	DS499599	-	842091	842114	24	.	.	6	6	GCTCGCCCCGACGCCTGCCCAAC	.	.	.	.	.	.	.	.	.
Afu_sRNA_234	DS499599	-	1194567	1194585	19	.	.	6	6	TCTGATGTACCGCCCCAG	AFUB_076200	Has domain(s) with predicted sequence-specific DNA binding RNA polymerase II transcription factor, zinc ion binding, DNA binding activity, role in regulation of transcription, DNA-dependent, transcription, DNA-templated and nucleus localization	1192998	1195189	+	AFUA_6G10140	Afu6g10140	.	Has domain(s) with predicted DNA binding, RNA polymerase II transcription factor activity, sequence-specific DNA binding, zinc ion binding activity and role in regulation of transcription, DNA-templated, transcription, DNA-templated
Afu_sRNA_235	DS499600	-	1013085	1013107	23	.	6	.	6	TTTCCGTATGGCAGTCTCCATT	AFUB_083390	Protein of unknown function	1013045	1013400	+	.	.	.	.
Afu_sRNA_236	DS499601	-	86580	86598	19	.	.	6	6	ACCCTCGCCTGCCCACGG	.	.	.	.	.	.	.	.	.
Afu_sRNA_237	DS499601	-	1548152	1548170	19	.	.	6	6	CCGAGTTCATTAATGATT	.	.	.	.	.	.	.	.	.
Afu_sRNA_238	DS499602	-	482475	482498	24	.	.	6	6	GGGTTTCTATGACGTCCTGTTCA	AFUB_094570	Has domain(s) with predicted 2 iron, 2 sulfur cluster binding, 2-methylcitrate dehydratase activity and role in propionate catabolic process, 2-methylcitrate cycle	481407	483299	+	AFUA_6G03730	Afu6g03730	.	2-methylcitrate dehydratase
Afu_sRNA_239	DS499602	-	829070	829088	19	.	.	6	6	TGCGCACAACAGCCGGCA	AFUB_095840	Has domain(s) with predicted protein binding activity	828482	829945	+	AFUA_6G02510	Afu6g02510	.	.
Afu_sRNA_240	DS499602	+	1202165	1202186	22	.	.	6	6	ACCCTGGGGGCTGGCTGCCGA	.	.	.	.	.	.	.	.	.
Afu_sRNA_241	DS499594	+	1926758	1926781	24	.	.	5	5	CAGAGCAAATCCGACTACAGAGT	.	.	.	.	.	.	.	.	.
Afu_sRNA_242	DS499594	+	2690744	2690763	20	.	.	5	5	CGGGGGGAACCTGGAGATC	.	.	.	.	.	.	.	.	.
Afu_sRNA_243	DS499594	+	2922586	2922610	25	5	.	.	5	TAGACGTTCATACGCTCCAGCTGG	AFUB_010330	Ortholog(s) have role in microtubule depolymerization, mitotic spindle disassembly, mitotic sister chromatid segregation, nuclear migration along microtubule and spindle microtubule, cytoplasmic microtubule localization	2921168	2923150	-	AFUA_1G10910	Afu1g10910	tubA	Beta-tubulin
Afu_sRNA_244	DS499594	-	3362425	3362447	23	.	.	5	5	CCCGCTGTCCGCACCCGCAGAT	.	.	.	.	.	.	.	.	.
Afu_sRNA_245	DS499594	-	4121467	4121487	21	.	5	.	5	TTCTTCCGTGAGTCCGTCAC	.	.	.	.	.	.	.	.	.
Afu_sRNA_246	DS499595	-	897201	897225	25	.	5	.	5	CTTCTTGTCGGCACTCTTTTCTCC	.	.	.	.	.	.	.	.	.
Afu_sRNA_247	DS499595	-	1166655	1166674	20	.	.	5	5	CCAATCCGAAGGCCCAGTT	.	.	.	.	.	.	.	.	.
Afu_sRNA_248	DS499595	+	2818686	2818708	23	.	5	.	5	ATGAAACCACCTATGATCCCAG	AFUB_026840	Has domain(s) with predicted transferase activity, transferring hexosyl groups activity and integral to membrane localization	2816917	2818866	-	AFUA_2G11080	Afu2g11080	alg10	Alpha-2-glucosyltransferase alg10, putative
Afu_sRNA_249	DS499595	-	2835814	2835834	21	.	.	5	5	TTCACACGAGAGTCTTCTTT	.	.	.	.	.	.	.	.	.
Afu_sRNA_250	DS499595	+	2877596	2877614	19	.	.	5	5	ATAGGGATAGTCTGTGGT	AFUB_027030	Ortholog(s) have role in melanin metabolic process, growth of symbiont in host, cellular response to drug, (1->3)-alpha-glucan biosynthetic process, spore germination and fungal-type cell wall localization	2874056	2881706	-	AFUA_2G11270	Afu2g11270	ags2	Putative alpha(1-3) glucan synthase
Afu_sRNA_251	DS499595	+	3161054	3161076	23	.	.	5	5	ATGAAGCGTTGGCCGGTCCGCT	.	.	.	.	.	.	.	.	.
Afu_sRNA_252	DS499595	+	3367366	3367385	20	.	.	5	5	CCCGGCGGGGGTCGAACCC	.	.	.	.	.	.	.	.	.
Afu_sRNA_253	DS499595	-	4229475	4229494	20	.	5	.	5	AGCTTCAGATGCGGCAGTG	.	.	.	.	.	.	.	.	.
Afu_sRNA_254	DS499595	+	4514288	4514312	25	.	5	.	5	CGCACATCACGGACCGACCTCTGC	.	.	.	.	.	.	.	.	.
Afu_sRNA_255	DS499595	-	4712021	4712043	23	.	.	5	5	GGGCACCAGTCAGGGGCCGTCG	.	.	.	.	.	.	.	.	.
Afu_sRNA_256	DS499595	-	4720735	4720758	24	.	.	5	5	CCCCGGGCCGTCCAAGGCTACAT	AFUB_033610	Protein of unknown function	4718074	4720892	+	AFUA_2G17920	Afu2g17920	.	Ortholog of A. nidulans FGSC A4 : AN8550, A. niger CBS 513.88 : An02g13300, Neosartorya fischeri NRRL 181 : NFIA_093360, Aspergillus wentii : Aspwe1_0050028 and Aspergillus versicolor : Aspve1_0187913
Afu_sRNA_257	DS499596	-	79922	79943	22	5	.	.	5	GAGCTCAGCAGCGCCAATGTA	.	.	.	.	.	.	.	.	.
Afu_sRNA_258	DS499596	-	555807	555827	21	.	.	5	5	CTCCCCAGGCTCCACACCTT	.	.	.	.	.	.	.	.	.
Afu_sRNA_259	DS499596	-	1353021	1353041	21	.	5	.	5	TTTGCCCTACGCCGTGCAAG	.	.	.	.	.	.	.	.	.
Afu_sRNA_260	DS499596	-	1889227	1889250	24	.	.	5	5	GACAATACCGGCATCGACGTATC	.	.	.	.	.	.	.	.	.
Afu_sRNA_261	DS499596	+	1906095	1906119	25	.	.	5	5	AGCACGTCGTCGGAGTGTGGCTTG	.	.	.	.	.	.	.	.	.
Afu_sRNA_262	DS499596	+	2055727	2055749	23	.	.	5	5	GGTCACTGGGATCGGACGGCTG	AFUB_041240	Ortholog(s) have extracellular region localization	2055599	2058028	-	AFUA_3G07870	Afu3g07870	agd3	Galactosaminogalactan deacetylase
Afu_sRNA_263	DS499596	+	2056777	2056796	20	5	.	.	5	GGAAGACGACTGCTCGATG	AFUB_041240	Ortholog(s) have extracellular region localization	2055599	2058028	-	AFUA_3G07870	Afu3g07870	.	.
Afu_sRNA_264	DS499596	+	2608921	2608940	20	5	.	.	5	TCTACAGTCCGACAACCCT	.	.	.	.	.	.	.	.	.
Afu_sRNA_265	DS499596	-	2757937	2757959	23	5	.	.	5	TGTCGATTCCCCGACGCCAACC	.	.	.	.	.	.	.	.	.
Afu_sRNA_266	DS499596	-	2820043	2820066	24	.	.	5	5	CGTCTTATTCGAAGCAGCTGCAT	.	.	.	.	.	.	.	.	.
Afu_sRNA_267	DS499596	-	3133102	3133125	24	.	5	.	5	CCTTCAACAAATCCTCGATGGTC	.	.	.	.	.	.	.	.	.
Afu_sRNA_268	DS499596	-	4221541	4221562	22	.	.	5	5	ACGTGTACAAGGCCCGGAGTC	.	.	.	.	.	.	.	.	.
Afu_sRNA_269	DS499597	-	483195	483219	25	.	5	.	5	CCGACCTTGGGGTGATGACGGGAT	.	.	.	.	.	.	.	.	.
Afu_sRNA_270	DS499597	-	620540	620560	21	.	.	5	5	CGGCACGGACCCCCAGACCG	AFUB_051140	Has domain(s) with predicted iron ion binding, electron carrier, heme binding, oxidoreductase activity, acting on paired donors, with incorporation or reduction of molecular oxygen activity and role in oxidation-reduction process	619754	621228	+	AFUA_5G02610	Afu5g02610	.	Has domain(s) with predicted electron carrier activity, heme binding, iron ion binding, oxidoreductase activity, acting on paired donors, with incorporation or reduction of molecular oxygen activity and role in oxidation-reduction process
Afu_sRNA_271	DS499597	+	711374	711394	21	.	5	.	5	GGCCACAGACTCGGGCGTGG	AFUB_051450	Has domain(s) with predicted protein binding activity and role in cellular amino acid metabolic process	710767	712556	-	AFUA_5G02930	Afu5g02930	.	Has domain(s) with predicted role in cellular amino acid metabolic process
Afu_sRNA_272	DS499597	-	920623	920646	24	.	.	5	5	CGGCGACGTTCAGATTAACAGTC	.	.	.	.	.	.	.	.	.
Afu_sRNA_273	DS499597	-	2731708	2731731	24	.	5	.	5	TCTTCCCAACAAAAGCCACTGCT	.	.	.	.	.	.	.	.	.
Afu_sRNA_274	DS499597	+	3239228	3239247	20	5	.	.	5	AGGGGCGGTTGTGTCTGCG	.	.	.	.	.	.	.	.	.
Afu_sRNA_275	DS499597	+	3353252	3353270	19	5	.	.	5	TCCTCCAGACGACTGAAA	AFUB_060840	Ortholog(s) have chorismate mutase activity and role in sporocarp development involved in sexual reproduction, aromatic amino acid family biosynthetic process	3352480	3353468	-	AFUA_5G13130	Afu5g13130	.	Putative chorismate mutase
Afu_sRNA_276	DS499597	-	3579360	3579382	23	.	5	.	5	CAGCTCTAGACTTCGGGGAGAA	.	.	.	.	.	.	.	.	.
Afu_sRNA_277	DS499597	-	3749137	3749159	23	.	.	5	5	CTCCGACGGTGGCCCGCGTGTG	.	.	.	.	.	.	.	.	.
Afu_sRNA_278	DS499598	-	253134	253155	22	.	.	5	5	GGAGCCCGGGGTCCAACCATC	.	.	.	.	.	.	.	.	.
Afu_sRNA_279	DS499598	+	881353	881371	19	.	5	.	5	TCGATCAGCTCGGAGAAT	.	.	.	.	.	.	.	.	.
Afu_sRNA_280	DS499598	+	1026943	1026963	21	.	5	.	5	GGCAGACTGATCCCTCTAGT	.	.	.	.	.	.	.	.	.
Afu_sRNA_281	DS499598	+	1326964	1326986	23	.	.	5	5	GGAGAGACGGTTGCCATGGAGC	AFUB_067670	Has domain(s) with predicted protein binding activity	1326315	1329231	-	AFUA_4G10570	Afu4g10570	.	Ortholog(s) have enzyme activator activity and role in ascospore wall assembly, meiotic DNA integrity checkpoint, positive regulation of protein catabolic process, proteolysis, synaptonemal complex assembly
Afu_sRNA_282	DS499598	+	2308817	2308836	20	.	5	.	5	CGATCTGGAATCGAGGGAC	AFUB_071220	Has domain(s) with predicted role in biosynthetic process	2306912	2315712	-	AFUA_4G14070	Afu4g14070	.	Putative glycosyl transferase
Afu_sRNA_283	DS499598	+	2540492	2540515	24	.	.	5	5	AACACGGGCTGCTGGGAACTGCG	AFUB_071800	Protein of unknown function	2537344	2542875	-	AFUA_4G14560	Afu4g14560	tpcC	Non-reducing polyketide synthase tpcC
Afu_sRNA_284	DS499599	+	291721	291739	19	.	.	5	5	GGAGGAAAGGTTCCATGA	AFUB_073230	Has domain(s) with predicted catalytic activity and role in metabolic process	290924	293300	-	AFUA_6G07270	Afu6g07270	.	Putative fatty acid CoA synthetase
Afu_sRNA_285	DS499599	+	1063698	1063716	19	.	5	.	5	GTTGCTGTAGGTGTCGTC	AFUB_075730	Ortholog(s) have role in secondary metabolite biosynthetic process	1062889	1064240	-	AFUA_6G09680	Afu6g09680	gliM	O-methyltransferase gliM
Afu_sRNA_286	DS499599	-	1323795	1323813	19	.	.	5	5	GATGCTGGCCCGCCAATG	AFUB_076700	Ortholog(s) have role in tricarboxylic acid cycle	1322885	1324407	+	AFUA_6G10660	Afu6g10660	aclA	Putative ATP citrate lyase subunit
Afu_sRNA_287	DS499599	-	1833641	1833664	24	.	.	5	5	CTGGAGGGGTTCCATTCGTCTGA	.	.	.	.	.	.	.	.	.
Afu_sRNA_288	DS499600	-	350681	350699	19	.	5	.	5	TCGAACCTTTCATGATTT	.	.	.	.	.	.	.	.	.
Afu_sRNA_289	DS499600	+	927177	927198	22	.	.	5	5	GCAGCTCGGGGGCGGAGAGTC	.	.	.	.	.	.	.	.	.
Afu_sRNA_290	DS499600	+	1710841	1710863	23	.	.	5	5	GCTGTAAACCGATGGGACCTAC	.	.	.	.	.	.	.	.	.
Afu_sRNA_291	DS499601	-	397098	397117	20	.	.	5	5	TGCGTCGCTACGTCAGGCT	.	.	.	.	.	.	.	.	.
Afu_sRNA_292	DS499601	-	630333	630353	21	5	.	.	5	ATGCTGGGCTCGACATCTGA	.	.	.	.	.	.	.	.	.
Afu_sRNA_293	DS499601	+	831210	831234	25	.	.	5	5	TTGGGGGACTAGTTGAGAACGTGG	.	.	.	.	.	.	.	.	.
Afu_sRNA_294	DS499601	+	1145153	1145177	25	.	5	.	5	TTGTTGGCAGCCGCGGGGACGTCC	.	.	.	.	.	.	.	.	.
Afu_sRNA_295	DS499602	+	920123	920145	23	5	.	.	5	TTCTTCTTCTCCCACTCTGGCC	AFUB_096140	Has domain(s) with predicted zinc ion binding activity, role in regulation of transcription, DNA-dependent and nucleus localization	919790	921403	-	AFUA_6G02200	Afu6g02200	.	Ortholog(s) have cytosol localization
Afu_sRNA_296	DS499603	-	364711	364730	20	.	5	.	5	GAGTTTCATCTTGATGGAT	.	.	.	.	.	.	.	.	.
Afu_sRNA_297	DS499604	-	28979	28997	19	.	5	.	5	CCAACTACTTTCCGAAAT	.	.	.	.	.	.	.	.	.

### Sheet: All identified Loci
Chromosome	Strand	Start	Stop	Cluster_Length	Count	Condition	Antisense to
DS499603	+	81309	81329	21	5217	48hr	AFUB_098420
DS499603	+	81311	81329	19	3144	conidia	AFUB_098420
DS499596	-	920393	920411	19	2657	24hr	AFUB_037210
DS499601	+	815385	815403	19	2096	48hr	AFUB_089310
DS499595	-	4303389	4303407	19	1344	24hr	.
DS499594	-	1531850	1531868	19	841	48hr	.
DS499600	-	1768417	1768436	20	593	24hr	.
DS499598	+	1480919	1480937	19	578	24hr	AFUB_068210
DS499602	+	1513777	1513796	20	506	48hr	.
DS499595	+	3999371	3999394	24	502	48hr	AFUB_030860
DS499598	+	1480918	1480937	20	413	48hr	AFUB_068210
DS499599	+	469140	469162	23	410	48hr	.
DS499601	-	1496537	1496555	19	404	48hr	.
DS499597	-	2429753	2429775	23	390	48hr	AFUB_057330
DS499596	+	2941537	2941559	23	376	48hr	AFUB_044170
DS499596	-	3174248	3174266	19	354	48hr	.
DS499595	+	1259455	1259476	22	321	48hr	AFUB_021700
DS499599	-	1422546	1422566	21	313	48hr	.
DS499600	+	1663677	1663695	19	292	24hr	.
DS499600	+	1663677	1663696	20	279	conidia	.
DS499598	+	1480918	1480936	19	247	conidia	AFUB_068210
DS499598	-	1571783	1571806	24	229	48hr	AFUB_068490
DS499599	-	1264283	1264301	19	220	48hr	AFUB_076450
DS499595	-	1994740	1994762	23	218	48hr	.
DS499594	-	3788026	3788045	20	214	48hr	.
DS499601	+	173551	173569	19	209	48hr	.
DS499601	+	1278727	1278747	21	206	48hr	.
DS499598	-	818926	818944	19	194	48hr	AFUB_065830
DS499600	+	261138	261158	21	192	48hr	AFUB_080600
DS499594	+	1577746	1577770	25	187	48hr	AFUB_005600
DS499595	+	1183258	1183276	19	167	48hr	.
DS499597	-	2371674	2371693	20	153	48hr	.
DS499594	+	3416960	3416983	24	150	48hr	AFUB_012150
DS499602	-	1153329	1153349	21	150	24hr	.
DS499600	-	1858933	1858951	19	148	48hr	AFUB_086170
DS499596	-	2081798	2081817	20	135	48hr	.
DS499594	+	4333930	4333949	20	128	48hr	AFUB_015310
DS499595	+	4146836	4146859	24	125	48hr	.
DS499600	-	473549	473573	25	119	48hr	.
DS499594	+	4114515	4114534	20	118	conidia	AFUB_014610
DS499598	-	1834812	1834834	23	117	48hr	.
DS499596	+	1882067	1882090	24	109	24hr	.
DS499595	+	3464442	3464465	24	105	48hr	AFUB_029110
DS499601	+	1344704	1344725	22	99	48hr	.
DS499594	-	431600	431620	21	94	48hr	.
DS499596	+	280871	280890	20	92	conidia	.
DS499600	-	857934	857952	19	87	48hr	AFUB_082780
DS499595	+	1259453	1259475	23	87	24hr	AFUB_021700
DS499601	-	13628	13647	20	86	48hr	.
DS499602	+	569111	569132	22	86	48hr	.
DS499604	-	432463	432481	19	83	48hr	.
DS499596	-	3174248	3174266	19	83	24hr	.
DS499597	+	3788822	3788840	19	77	48hr	.
DS499595	+	526584	526606	23	73	48hr	AFUB_019220
DS499594	+	2159392	2159412	21	71	48hr	.
DS499602	+	1249799	1249819	21	65	48hr	AFUB_097210
DS499597	+	71529	71549	21	63	48hr	AFUB_048970
DS499599	+	746057	746076	20	62	48hr	AFUB_074760
DS499597	+	2850697	2850721	25	62	24hr	AFUB_059050
DS499594	-	4859656	4859675	20	61	48hr	.
DS499597	-	1123987	1124006	20	60	48hr	.
DS499594	+	522612	522632	21	59	48hr	.
DS499594	-	1489091	1489113	23	59	48hr	.
DS499595	+	1259456	1259476	21	58	conidia	AFUB_021700
DS499600	-	1791932	1791950	19	55	48hr	.
DS499594	+	786505	786523	19	51	48hr	AFUB_002850
DS499599	-	1704390	1704408	19	50	48hr	AFUB_078040
DS499600	-	1843583	1843603	21	47	conidia	.
DS499594	+	4829610	4829628	19	45	48hr	AFUB_016950
DS499595	+	3359800	3359822	23	45	48hr	.
DS499597	-	2595810	2595828	19	43	48hr	AFUB_058160
DS499603	+	634406	634424	19	43	48hr	.
DS499594	+	4779115	4779134	20	41	48hr	.
DS499597	+	62188	62209	22	41	48hr	.
DS499596	-	3410593	3410613	21	36	48hr	.
DS499602	+	1308185	1308205	21	36	48hr	.
DS499599	+	1971140	1971158	19	34	48hr	.
DS499598	-	2368895	2368914	20	34	24hr	AFUB_071440
DS499595	-	3220843	3220861	19	32	48hr	AFUB_028250
DS499595	-	2910581	2910599	19	32	48hr	.
DS499597	-	1622715	1622739	25	32	24hr	.
DS499599	-	60949	60972	24	31	conidia	.
DS499594	-	611248	611267	20	31	48hr	AFUB_002230
DS499599	+	469140	469161	22	30	24hr	.
DS499599	-	788609	788628	20	29	48hr	.
DS499596	+	3421681	3421699	19	28	conidia	.
DS499596	+	648065	648083	19	28	48hr	AFUB_036340
DS499595	+	3750721	3750740	20	28	48hr	AFUB_030050
DS499599	-	160638	160656	19	27	48hr	AFUB_072780
DS499598	+	311527	311546	20	27	48hr	AFUB_063900
DS499599	+	1514341	1514360	20	27	24hr	AFUB_077410
DS499596	-	1965828	1965846	19	26	48hr	AFUB_040990
DS499594	+	881569	881587	19	26	48hr	.
DS499597	-	1622716	1622739	24	25	conidia	.
DS499596	-	3300456	3300474	19	25	48hr	AFUB_045210
DS499595	-	3394286	3394308	23	25	48hr	.
DS499601	-	1299137	1299161	25	25	48hr	.
DS499600	-	1873323	1873347	25	24	conidia	.
DS499594	-	2496485	2496507	23	24	24hr	.
DS499594	+	4091539	4091558	20	23	48hr	.
DS499601	+	74584	74602	19	23	48hr	.
DS499601	-	1056561	1056580	20	22	48hr	AFUB_090150
DS499601	+	438887	438906	20	22	48hr	.
DS499595	-	3488358	3488378	21	21	48hr	AFUB_029160
DS499601	+	1310249	1310269	21	21	48hr	.
DS499601	-	87204	87224	21	21	24hr	.
DS499601	+	1576529	1576551	23	20	48hr	AFUB_091970
DS499595	-	2051681	2051699	19	20	48hr	AFUB_024050
DS499597	+	100820	100838	19	20	48hr	.
DS499595	+	268161	268184	24	19	48hr	.
DS499600	-	831634	831654	21	19	48hr	.
DS499600	+	827357	827378	22	19	24hr	.
DS499595	+	3355442	3355460	19	18	48hr	.
DS499596	-	781278	781296	19	18	48hr	.
DS499602	-	1368467	1368485	19	18	48hr	.
DS499594	+	1577751	1577770	20	18	24hr	AFUB_005600
DS499594	+	4644302	4644323	22	17	conidia	.
DS499597	-	2791810	2791828	19	17	conidia	.
DS499602	+	144623	144641	19	17	48hr	AFUB_093370
DS499595	+	248655	248674	20	17	48hr	.
DS499600	-	33956	33978	23	17	48hr	.
DS499600	-	1659100	1659118	19	17	48hr	.
DS499599	+	1711818	1711836	19	16	48hr	AFUB_078070
DS499599	-	730342	730362	21	16	48hr	AFUB_074700
DS499599	+	603571	603589	19	16	48hr	AFUB_074270
DS499594	-	358908	358927	20	16	48hr	AFUB_001350
DS499594	+	948264	948283	20	16	24hr	AFUB_003430
DS499598	+	846995	847015	21	15	conidia	.
DS499596	+	1611221	1611240	20	15	48hr	AFUB_039530
DS499594	+	3182021	3182040	20	15	48hr	AFUB_011280
DS499596	+	3311402	3311423	22	15	48hr	.
DS499597	+	1321817	1321835	19	15	48hr	.
DS499597	+	2028429	2028448	20	15	48hr	.
DS499602	+	752414	752432	19	15	48hr	.
DS499598	-	2074543	2074561	19	15	24hr	AFUB_070330
DS499595	+	526584	526605	22	15	24hr	AFUB_019220
DS499596	+	631491	631511	21	14	48hr	AFUB_036270
DS499595	+	341167	341187	21	14	48hr	.
DS499596	+	1253300	1253318	19	14	48hr	.
DS499602	-	829860	829884	25	14	24hr	AFUB_095840
DS499604	-	432459	432480	22	14	24hr	.
DS499598	+	1851307	1851325	19	13	48hr	AFUB_069490
DS499595	-	1276247	1276265	19	13	48hr	AFUB_021730
DS499601	-	13628	13646	19	13	24hr	.
DS499601	-	1173466	1173489	24	12	48hr	AFUB_090540
DS499596	-	2742980	2742998	19	12	48hr	AFUB_043580
DS499596	-	1443588	1443608	21	12	48hr	AFUB_039000
DS499595	+	1042674	1042693	20	12	48hr	.
DS499601	-	87204	87224	21	12	48hr	.
DS499601	-	1059157	1059178	22	12	48hr	.
DS499594	+	2563082	2563100	19	12	24hr	AFUB_009080
DS499595	+	1145018	1145037	20	12	24hr	.
DS499602	+	682253	682273	21	11	48hr	AFUB_095300
DS499594	+	1133772	1133794	23	11	48hr	AFUB_004060
DS499598	+	1680875	1680893	19	11	24hr	AFUB_068810
DS499594	+	504027	504045	19	11	24hr	AFUB_001810
DS499597	+	824380	824398	19	11	24hr	.
DS499596	+	788037	788055	19	10	conidia	AFUB_036740
DS499594	+	3182021	3182041	21	10	conidia	AFUB_011280
DS499596	+	3282208	3282229	22	10	conidia	.
DS499597	+	3214037	3214055	19	10	48hr	AFUB_060390
DS499597	+	3189148	3189166	19	10	48hr	AFUB_060320
DS499597	-	188810	188830	21	10	48hr	AFUB_049470
DS499594	-	454337	454357	21	10	48hr	AFUB_001640
DS499594	-	3092271	3092289	19	10	48hr	.
DS499601	+	1208903	1208921	19	10	48hr	.
DS499612	-	260	278	19	10	48hr	.
DS499598	-	1061636	1061654	19	10	24hr	AFUB_066710
DS499595	-	1729813	1729831	19	10	24hr	AFUB_023220
DS499600	+	1859376	1859394	19	10	24hr	.
DS499603	+	492840	492859	20	10	24hr	.
DS499596	-	3174248	3174266	19	9	conidia	.
DS499602	-	591442	591460	19	9	conidia	.
DS499602	-	1170595	1170613	19	9	48hr	AFUB_096840
DS499601	-	1795336	1795358	23	9	48hr	AFUB_092710
DS499600	-	1685844	1685862	19	9	48hr	AFUB_085460
DS499599	-	1911916	1911939	24	9	48hr	AFUB_078760
DS499598	-	1958355	1958373	19	9	48hr	AFUB_069880
DS499597	-	2176427	2176445	19	9	48hr	AFUB_056400
DS499596	+	163304	163324	21	9	48hr	AFUB_034520
DS499594	+	3093233	3093257	25	9	48hr	AFUB_010890
DS499594	+	1275461	1275483	23	9	48hr	AFUB_004530
DS499594	+	1709685	1709709	25	9	48hr	.
DS499594	+	3166596	3166615	20	9	48hr	.
DS499594	+	3981128	3981146	19	9	48hr	.
DS499598	+	254384	254402	19	9	48hr	.
DS499598	+	337673	337696	24	9	48hr	.
DS499598	+	669589	669611	23	9	48hr	.
DS499599	-	181030	181050	21	9	48hr	.
DS499600	+	1555023	1555041	19	9	48hr	.
DS499597	-	566977	566997	21	9	24hr	AFUB_050980
DS499595	-	891089	891113	25	9	24hr	.
DS499595	+	3999373	3999392	20	8	conidia	AFUB_030860
DS499594	+	1709688	1709709	22	8	conidia	.
DS499596	-	4031346	4031370	25	8	conidia	.
DS499597	-	2716770	2716789	20	8	conidia	.
DS499597	+	3633073	3633091	19	8	conidia	.
DS499603	+	404012	404035	24	8	conidia	.
DS499598	+	1281409	1281432	24	8	48hr	AFUB_067500
DS499597	+	2346313	2346331	19	8	48hr	AFUB_057030
DS499596	-	1227806	1227826	21	8	48hr	AFUB_038210
DS499596	+	960711	960735	25	8	48hr	AFUB_037370
DS499595	+	3505056	3505076	21	8	48hr	AFUB_029210
DS499595	-	2128507	2128530	24	8	48hr	AFUB_024280
DS499595	-	2064465	2064484	20	8	48hr	AFUB_024070
DS499594	+	3238324	3238342	19	8	48hr	AFUB_011450
DS499596	+	1633586	1633604	19	8	48hr	.
DS499596	-	2631585	2631603	19	8	48hr	.
DS499597	+	2120479	2120497	19	8	48hr	.
DS499598	+	1730680	1730698	19	8	48hr	.
DS499602	-	1174668	1174688	21	8	48hr	.
DS499597	+	2973970	2973989	20	8	24hr	AFUB_059440
DS499596	-	3588007	3588028	22	8	24hr	.
DS499596	+	2332084	2332103	20	7	conidia	.
DS499597	-	2371674	2371692	19	7	conidia	.
DS499602	-	280106	280125	20	7	48hr	AFUB_093810
DS499598	-	997963	997986	24	7	48hr	AFUB_066460
DS499597	-	647491	647509	19	7	48hr	AFUB_051250
DS499596	-	3634675	3634699	25	7	48hr	AFUB_046440
DS499595	+	3234036	3234056	21	7	48hr	AFUB_028300
DS499594	+	1573095	1573117	23	7	48hr	AFUB_005590
DS499595	+	1972371	1972389	19	7	48hr	.
DS499596	+	2332084	2332104	21	7	48hr	.
DS499596	+	3774351	3774369	19	7	48hr	.
DS499602	-	1545098	1545116	19	7	24hr	AFUB_097990
DS499600	+	261139	261158	20	7	24hr	AFUB_080600
DS499596	-	1496542	1496565	24	7	24hr	AFUB_039160
DS499595	+	3999373	3999392	20	7	24hr	AFUB_030860
DS499594	-	552338	552359	22	7	24hr	.
DS499597	-	3577342	3577365	24	7	24hr	.
DS499602	+	1096570	1096589	20	7	24hr	.
DS499599	-	770857	770876	20	6	conidia	AFUB_074840
DS499597	-	2949831	2949849	19	6	conidia	AFUB_059360
DS499598	+	133395	133418	24	6	conidia	.
DS499602	-	829070	829088	19	6	48hr	AFUB_095840
DS499602	-	482475	482498	24	6	48hr	AFUB_094570
DS499599	-	1194567	1194585	19	6	48hr	AFUB_076200
DS499597	+	3322891	3322911	21	6	48hr	AFUB_060740
DS499597	+	1369121	1369141	21	6	48hr	AFUB_053680
DS499595	+	4618735	4618755	21	6	48hr	AFUB_033150
DS499595	-	3014685	3014706	22	6	48hr	AFUB_027530
DS499594	-	4506851	4506874	24	6	48hr	AFUB_015950
DS499594	+	2692317	2692335	19	6	48hr	AFUB_009580
DS499594	-	1561506	1561525	20	6	48hr	AFUB_005550
DS499595	-	1232589	1232609	21	6	48hr	.
DS499596	-	2119014	2119036	23	6	48hr	.
DS499597	-	2803331	2803355	25	6	48hr	.
DS499597	-	3743894	3743913	20	6	48hr	.
DS499599	-	842091	842114	24	6	48hr	.
DS499601	-	86580	86598	19	6	48hr	.
DS499601	-	1548152	1548170	19	6	48hr	.
DS499602	+	1202165	1202186	22	6	48hr	.
DS499600	-	1013085	1013107	23	6	24hr	AFUB_083390
DS499598	-	1571788	1571806	19	6	24hr	AFUB_068490
DS499597	+	3001824	3001847	24	6	24hr	AFUB_059540
DS499596	+	77104	77123	20	6	24hr	AFUB_034070
DS499595	-	4260806	4260828	23	6	24hr	AFUB_031850
DS499595	+	3769482	3769500	19	6	24hr	AFUB_030130
DS499595	-	1217351	1217374	24	6	24hr	AFUB_021490
DS499594	+	522608	522632	25	6	24hr	.
DS499595	+	662815	662838	24	6	24hr	.
DS499597	+	3307659	3307679	21	6	24hr	.
DS499598	-	633685	633706	22	6	24hr	.
DS499601	+	1344706	1344725	20	6	24hr	.
DS499602	+	920123	920145	23	5	conidia	AFUB_096140
DS499600	+	261139	261157	19	5	conidia	AFUB_080600
DS499597	+	3353252	3353270	19	5	conidia	AFUB_060840
DS499596	+	2056777	2056796	20	5	conidia	AFUB_041240
DS499594	+	2922586	2922610	25	5	conidia	AFUB_010330
DS499596	-	79922	79943	22	5	conidia	.
DS499596	+	2608921	2608940	20	5	conidia	.
DS499596	-	2757937	2757959	23	5	conidia	.
DS499597	+	3239228	3239247	20	5	conidia	.
DS499599	+	469143	469161	19	5	conidia	.
DS499601	-	630333	630353	21	5	conidia	.
DS499604	-	432459	432480	22	5	conidia	.
DS499599	-	1323795	1323813	19	5	48hr	AFUB_076700
DS499599	+	291721	291739	19	5	48hr	AFUB_073230
DS499598	+	2540492	2540515	24	5	48hr	AFUB_071800
DS499598	+	1326964	1326986	23	5	48hr	AFUB_067670
DS499597	-	620540	620560	21	5	48hr	AFUB_051140
DS499596	+	2055727	2055749	23	5	48hr	AFUB_041240
DS499595	-	4720735	4720758	24	5	48hr	AFUB_033610
DS499595	+	2877596	2877614	19	5	48hr	AFUB_027030
DS499594	+	1926758	1926781	24	5	48hr	.
DS499594	+	2690744	2690763	20	5	48hr	.
DS499594	-	3362425	3362447	23	5	48hr	.
DS499595	-	1166655	1166674	20	5	48hr	.
DS499595	-	2835814	2835834	21	5	48hr	.
DS499595	+	3161054	3161076	23	5	48hr	.
DS499595	+	3367366	3367385	20	5	48hr	.
DS499595	-	4712021	4712043	23	5	48hr	.
DS499596	-	555807	555827	21	5	48hr	.
DS499596	-	1889227	1889250	24	5	48hr	.
DS499596	+	1906095	1906119	25	5	48hr	.
DS499596	-	2820043	2820066	24	5	48hr	.
DS499596	-	4221541	4221562	22	5	48hr	.
DS499597	-	920623	920646	24	5	48hr	.
DS499597	-	3749137	3749159	23	5	48hr	.
DS499598	-	253134	253155	22	5	48hr	.
DS499599	-	873636	873658	23	5	48hr	.
DS499599	-	1833641	1833664	24	5	48hr	.
DS499600	+	927177	927198	22	5	48hr	.
DS499600	+	1710841	1710863	23	5	48hr	.
DS499601	-	397098	397117	20	5	48hr	.
DS499601	+	831210	831234	25	5	48hr	.
DS499599	+	1063698	1063716	19	5	24hr	AFUB_075730
DS499598	+	2308817	2308836	20	5	24hr	AFUB_071220
DS499597	+	711374	711394	21	5	24hr	AFUB_051450
DS499595	+	2818686	2818708	23	5	24hr	AFUB_026840
DS499594	+	3182022	3182040	19	5	24hr	AFUB_011280
DS499594	-	4121467	4121487	21	5	24hr	.
DS499595	-	897201	897225	25	5	24hr	.
DS499595	-	4229475	4229494	20	5	24hr	.
DS499595	+	4514288	4514312	25	5	24hr	.
DS499596	-	1353021	1353041	21	5	24hr	.
DS499596	-	3133102	3133125	24	5	24hr	.
DS499597	-	483195	483219	25	5	24hr	.
DS499597	-	2731708	2731731	24	5	24hr	.
DS499597	-	3579360	3579382	23	5	24hr	.
DS499598	+	881353	881371	19	5	24hr	.
DS499598	+	1026943	1026963	21	5	24hr	.
DS499599	-	873637	873658	22	5	24hr	.
DS499600	-	350681	350699	19	5	24hr	.
DS499601	+	1145153	1145177	25	5	24hr	.
DS499603	-	364711	364730	20	5	24hr	.
DS499604	-	28979	28997	19	5	24hr	.
